## Supplementary material for "Establishment of terminal selector combinations in optic lobe neurons": Annex 3: RFM_SevClustMarkers_P70_TFs_TO_Regular_mOPC_results.csv (part 1 of 3)

Features	Top_predictors	%IncMSE	RMSE_TestSet	Cor_TestPreds_TestObs	Best_MCC_TestSetBin_TestSetMM	Best_MCC_Threshold
CG45784	bsh	8.02	0.19	0.66	0.786795792469443	0.57
CG45784	CG14712	6.47	0.19	0.66	0.786795792469443	0.57
CG45784	CG17328	5.1	0.19	0.66	0.786795792469443	0.57
CG45784	CG5953	4.62	0.19	0.66	0.786795792469443	0.57
CG45784	nvy	4.46	0.19	0.66	0.786795792469443	0.57
CG45784	Chrac-14	4.28	0.19	0.66	0.786795792469443	0.57
CG45784	dwg	4.27	0.19	0.66	0.786795792469443	0.57
CG45784	CG8924	4.07	0.19	0.66	0.786795792469443	0.57
CG45784	CG11723	4.01	0.19	0.66	0.786795792469443	0.57
CG45784	su(Hw)	3.99	0.19	0.66	0.786795792469443	0.57
CG45784	Su(var)2-10	3.94	0.19	0.66	0.786795792469443	0.57
CG45784	Chrac-16	3.62	0.19	0.66	0.786795792469443	0.57
CG45784	CG11317	3.5	0.19	0.66	0.786795792469443	0.57
CG45784	hpo	3.43	0.19	0.66	0.786795792469443	0.57
CG45784	Hr78	3.27	0.19	0.66	0.786795792469443	0.57
CG45784	ap	3.22	0.19	0.66	0.786795792469443	0.57
CG45784	Pcl	2.98	0.19	0.66	0.786795792469443	0.57
CG45784	bab2	2.98	0.19	0.66	0.786795792469443	0.57
CG45784	brk	2.96	0.19	0.66	0.786795792469443	0.57
CG45784	Mrtf	2.83	0.19	0.66	0.786795792469443	0.57
CG45784	crm	2.83	0.19	0.66	0.786795792469443	0.57
CG45784	CG45071	2.8	0.19	0.66	0.786795792469443	0.57
CG45784	Dll	2.78	0.19	0.66	0.786795792469443	0.57
CG45784	vfl	2.72	0.19	0.66	0.786795792469443	0.57
CG45784	CG8950	2.64	0.19	0.66	0.786795792469443	0.57
CG45784	Kdm2	2.58	0.19	0.66	0.786795792469443	0.57
CG45784	Sox102F	2.58	0.19	0.66	0.786795792469443	0.57
CG45784	e(y)1	2.53	0.19	0.66	0.786795792469443	0.57
CG45784	MRG15	2.46	0.19	0.66	0.786795792469443	0.57
CG45784	dom	2.4	0.19	0.66	0.786795792469443	0.57
CG41099	Taf5	5.45	0.074	0.51	0.333333333333333	0.37
CG41099	Lmpt	4.63	0.074	0.51	0.333333333333333	0.37
CG41099	ERR	4.01	0.074	0.51	0.333333333333333	0.37
CG41099	Rabex-5	3	0.074	0.51	0.333333333333333	0.37
CG41099	CG17802	2.75	0.074	0.51	0.333333333333333	0.37
CG41099	Su(var)3-7	2.26	0.074	0.51	0.333333333333333	0.37
CG41099	CG8159	2.01	0.074	0.51	0.333333333333333	0.37
CG41099	Mef2	1.95	0.074	0.51	0.333333333333333	0.37
CG41099	CG6765	1.92	0.074	0.51	0.333333333333333	0.37
CG41099	l(2)k10201	1.87	0.074	0.51	0.333333333333333	0.37
CG41099	kn	1.87	0.074	0.51	0.333333333333333	0.37
CG41099	Ssrp	1.86	0.074	0.51	0.333333333333333	0.37
CG41099	Vsx1	1.84	0.074	0.51	0.333333333333333	0.37
CG41099	bs	1.78	0.074	0.51	0.333333333333333	0.37
CG41099	Atf3	1.71	0.074	0.51	0.333333333333333	0.37
CG41099	CG7556	1.7	0.074	0.51	0.333333333333333	0.37
CG41099	Su(H)	1.61	0.074	0.51	0.333333333333333	0.37
CG41099	ph-p	1.59	0.074	0.51	0.333333333333333	0.37
CG41099	run	1.54	0.074	0.51	0.333333333333333	0.37
CG41099	crm	1.5	0.074	0.51	0.333333333333333	0.37
CG41099	net	1.46	0.074	0.51	0.333333333333333	0.37
CG41099	grp	1.43	0.074	0.51	0.333333333333333	0.37
CG41099	CG33213	1.41	0.074	0.51	0.333333333333333	0.37
CG41099	CG2199	1.4	0.074	0.51	0.333333333333333	0.37
CG41099	lid	1.38	0.074	0.51	0.333333333333333	0.37
CG41099	Awh	1.37	0.074	0.51	0.333333333333333	0.37
CG41099	bsh	1.37	0.074	0.51	0.333333333333333	0.37
CG41099	Asciz	1.31	0.074	0.51	0.333333333333333	0.37
CG41099	zfh1	1.3	0.074	0.51	0.333333333333333	0.37
CG41099	Sox102F	1.25	0.074	0.51	0.333333333333333	0.37
CG42402	dom	6.11	0.365	0.18	0.333333333333333	0.08
CG42402	CG8216	3.96	0.365	0.18	0.333333333333333	0.08
CG42402	GATAd	3.37	0.365	0.18	0.333333333333333	0.08
CG42402	hbn	2.88	0.365	0.18	0.333333333333333	0.08
CG42402	esn	2.6	0.365	0.18	0.333333333333333	0.08
CG42402	CG34422	2.58	0.365	0.18	0.333333333333333	0.08
CG42402	bab1	2.51	0.365	0.18	0.333333333333333	0.08
CG42402	CTCF	2.5	0.365	0.18	0.333333333333333	0.08
CG42402	CG2202	2.11	0.365	0.18	0.333333333333333	0.08
CG42402	bab2	2.07	0.365	0.18	0.333333333333333	0.08
CG42402	Mes4	2.06	0.365	0.18	0.333333333333333	0.08
CG42402	RpII33	2.04	0.365	0.18	0.333333333333333	0.08
CG42402	CG14117	2.01	0.365	0.18	0.333333333333333	0.08
CG42402	mute	1.99	0.365	0.18	0.333333333333333	0.08
CG42402	CG7818	1.97	0.365	0.18	0.333333333333333	0.08
CG42402	CG4360	1.9	0.365	0.18	0.333333333333333	0.08
CG42402	oc	1.89	0.365	0.18	0.333333333333333	0.08
CG42402	dmrt99B	1.8	0.365	0.18	0.333333333333333	0.08
CG42402	lilli	1.79	0.365	0.18	0.333333333333333	0.08
CG42402	hth	1.78	0.365	0.18	0.333333333333333	0.08
CG42402	CG10904	1.78	0.365	0.18	0.333333333333333	0.08
CG42402	erm	1.71	0.365	0.18	0.333333333333333	0.08
CG42402	pita	1.68	0.365	0.18	0.333333333333333	0.08
CG42402	polybromo	1.67	0.365	0.18	0.333333333333333	0.08
CG42402	CkIIalpha-i1	1.62	0.365	0.18	0.333333333333333	0.08
CG42402	CG4820	1.6	0.365	0.18	0.333333333333333	0.08
CG42402	CG3281	1.55	0.365	0.18	0.333333333333333	0.08
CG42402	E2f2	1.53	0.365	0.18	0.333333333333333	0.08
CG42402	ash2	1.51	0.365	0.18	0.333333333333333	0.08
CG42402	foxo	1.49	0.365	0.18	0.333333333333333	0.08
CG9791	Rbf	5.01	0.084	-0.23	0.53748384988657	0.27
CG9791	TfAP-2	4.38	0.084	-0.23	0.53748384988657	0.27
CG9791	CG6163	4.17	0.084	-0.23	0.53748384988657	0.27
CG9791	Crc	4.08	0.084	-0.23	0.53748384988657	0.27
CG9791	Dh44-R2	3.43	0.084	-0.23	0.53748384988657	0.27
CG9791	MESR4	3.39	0.084	-0.23	0.53748384988657	0.27
CG9791	CG7556	3.24	0.084	-0.23	0.53748384988657	0.27
CG9791	CG16863	3.19	0.084	-0.23	0.53748384988657	0.27
CG9791	danr	2.89	0.084	-0.23	0.53748384988657	0.27
CG9791	gce	2.83	0.084	-0.23	0.53748384988657	0.27
CG9791	TFAM	2.29	0.084	-0.23	0.53748384988657	0.27
CG9791	Meics	2.21	0.084	-0.23	0.53748384988657	0.27
CG9791	lov	2.21	0.084	-0.23	0.53748384988657	0.27
CG9791	oc	2.14	0.084	-0.23	0.53748384988657	0.27
CG9791	Dll	2.07	0.084	-0.23	0.53748384988657	0.27
CG9791	CG44247	1.94	0.084	-0.23	0.53748384988657	0.27
CG9791	Vsx1	1.94	0.084	-0.23	0.53748384988657	0.27
CG9791	ham	1.91	0.084	-0.23	0.53748384988657	0.27
CG9791	CG11560	1.89	0.084	-0.23	0.53748384988657	0.27
CG9791	CG34340	1.87	0.084	-0.23	0.53748384988657	0.27
CG9791	CG15011	1.87	0.084	-0.23	0.53748384988657	0.27
CG9791	phol	1.86	0.084	-0.23	0.53748384988657	0.27
CG9791	CG7357	1.85	0.084	-0.23	0.53748384988657	0.27
CG9791	Tfb1	1.85	0.084	-0.23	0.53748384988657	0.27
CG9791	trr	1.81	0.084	-0.23	0.53748384988657	0.27
CG9791	Mio	1.81	0.084	-0.23	0.53748384988657	0.27
CG9791	CG12219	1.8	0.084	-0.23	0.53748384988657	0.27
CG9791	Lmpt	1.75	0.084	-0.23	0.53748384988657	0.27
CG9791	crm	1.71	0.084	-0.23	0.53748384988657	0.27
CG9791	Su(var)2-10	1.67	0.084	-0.23	0.53748384988657	0.27
CR44922	CG13123	8.98	0.132	0.59	1	0.82
CR44922	CG12236	8.41	0.132	0.59	1	0.82
CR44922	Kdm4A	7.72	0.132	0.59	1	0.82
CR44922	hth	5.79	0.132	0.59	1	0.82
CR44922	CG44002	5.15	0.132	0.59	1	0.82
CR44922	Dip1	4.98	0.132	0.59	1	0.82
CR44922	her	4.97	0.132	0.59	1	0.82
CR44922	Ada2b	4.61	0.132	0.59	1	0.82
CR44922	Hth	4.2	0.132	0.59	1	0.82
CR44922	CG44247	4.06	0.132	0.59	1	0.82
CR44922	CG4360	3.82	0.132	0.59	1	0.82
CR44922	CG9650	3.71	0.132	0.59	1	0.82
CR44922	CG3847	3.69	0.132	0.59	1	0.82
CR44922	Snr1	3.46	0.132	0.59	1	0.82
CR44922	CG14667	3.38	0.132	0.59	1	0.82
CR44922	polybromo	3.18	0.132	0.59	1	0.82
CR44922	CG10209	3.06	0.132	0.59	1	0.82
CR44922	Vsx2	2.99	0.132	0.59	1	0.82
CR44922	l(2)k10201	2.96	0.132	0.59	1	0.82
CR44922	Set2	2.79	0.132	0.59	1	0.82
CR44922	Mef2	2.67	0.132	0.59	1	0.82
CR44922	CG7357	2.67	0.132	0.59	1	0.82
CR44922	noc	2.64	0.132	0.59	1	0.82
CR44922	zfh1	2.63	0.132	0.59	1	0.82
CR44922	Brf	2.63	0.132	0.59	1	0.82
CR44922	rgr	2.41	0.132	0.59	1	0.82
CR44922	toy	2.4	0.132	0.59	1	0.82
CR44922	CG7745	2.27	0.132	0.59	1	0.82
CR44922	bab1	2.22	0.132	0.59	1	0.82
CR44922	CG2712	2.22	0.132	0.59	1	0.82
CG14646	trem	9.48	0.105	-0.41	0.0666666666666667	0.01
CG14646	CG3838	7.93	0.105	-0.41	0.0666666666666667	0.01
CG14646	Hr96	6.45	0.105	-0.41	0.0666666666666667	0.01
CG14646	Side	6.14	0.105	-0.41	0.0666666666666667	0.01
CG14646	CG4328	4.53	0.105	-0.41	0.0666666666666667	0.01
CG14646	Tfb1	4.27	0.105	-0.41	0.0666666666666667	0.01
CG14646	Chrac-14	3.08	0.105	-0.41	0.0666666666666667	0.01
CG14646	pros	3.07	0.105	-0.41	0.0666666666666667	0.01
CG14646	CG13123	3.04	0.105	-0.41	0.0666666666666667	0.01
CG14646	CG12155	3.02	0.105	-0.41	0.0666666666666667	0.01
CG14646	CG3815	2.67	0.105	-0.41	0.0666666666666667	0.01
CG14646	mTTF	2.56	0.105	-0.41	0.0666666666666667	0.01
CG14646	su(Hw)	2.56	0.105	-0.41	0.0666666666666667	0.01
CG14646	CTPsyn	2.53	0.105	-0.41	0.0666666666666667	0.01
CG14646	stc	2.25	0.105	-0.41	0.0666666666666667	0.01
CG14646	lilli	2.1	0.105	-0.41	0.0666666666666667	0.01
CG14646	CG12219	1.97	0.105	-0.41	0.0666666666666667	0.01
CG14646	Dip1	1.97	0.105	-0.41	0.0666666666666667	0.01
CG14646	dm	1.83	0.105	-0.41	0.0666666666666667	0.01
CG14646	CG14710	1.8	0.105	-0.41	0.0666666666666667	0.01
CG14646	Su(z)12	1.79	0.105	-0.41	0.0666666666666667	0.01
CG14646	e(y)1	1.76	0.105	-0.41	0.0666666666666667	0.01
CG14646	ph-p	1.75	0.105	-0.41	0.0666666666666667	0.01
CG14646	Brf	1.74	0.105	-0.41	0.0666666666666667	0.01
CG14646	MED25	1.74	0.105	-0.41	0.0666666666666667	0.01
CG14646	Su(var)2-10	1.69	0.105	-0.41	0.0666666666666667	0.01
CG14646	Vsx1	1.67	0.105	-0.41	0.0666666666666667	0.01
CG14646	foxo	1.63	0.105	-0.41	0.0666666666666667	0.01
CG14646	CG8765	1.57	0.105	-0.41	0.0666666666666667	0.01
CG14646	pr-set7	1.53	0.105	-0.41	0.0666666666666667	0.01
CG34112	CG17359	5.65	0.062	0.51	0.333333333333333	0.3
CG34112	TFAM	5.63	0.062	0.51	0.333333333333333	0.3
CG34112	CG2790	5.02	0.062	0.51	0.333333333333333	0.3
CG34112	MESR4	4.83	0.062	0.51	0.333333333333333	0.3
CG34112	SoxN	4.77	0.062	0.51	0.333333333333333	0.3
CG34112	CG5196	4.41	0.062	0.51	0.333333333333333	0.3
CG34112	trem	3.35	0.062	0.51	0.333333333333333	0.3
CG34112	row	3.26	0.062	0.51	0.333333333333333	0.3
CG34112	CG2116	3.03	0.062	0.51	0.333333333333333	0.3
CG34112	CG3919	2.45	0.062	0.51	0.333333333333333	0.3
CG34112	mld	2.37	0.062	0.51	0.333333333333333	0.3
CG34112	zfh1	2.3	0.062	0.51	0.333333333333333	0.3
CG34112	mor	2.24	0.062	0.51	0.333333333333333	0.3
CG34112	CG1792	2.15	0.062	0.51	0.333333333333333	0.3
CG34112	ktub	2.11	0.062	0.51	0.333333333333333	0.3
CG34112	dalao	2.08	0.062	0.51	0.333333333333333	0.3
CG34112	MED17	2.03	0.062	0.51	0.333333333333333	0.3
CG34112	ZnT49B	2.01	0.062	0.51	0.333333333333333	0.3
CG34112	Hr78	1.97	0.062	0.51	0.333333333333333	0.3
CG34112	su(Hw)	1.92	0.062	0.51	0.333333333333333	0.3
CG34112	aop	1.88	0.062	0.51	0.333333333333333	0.3
CG34112	Su(H)	1.83	0.062	0.51	0.333333333333333	0.3
CG34112	Chrac-16	1.82	0.062	0.51	0.333333333333333	0.3
CG34112	pros	1.78	0.062	0.51	0.333333333333333	0.3
CG34112	CG11696	1.78	0.062	0.51	0.333333333333333	0.3
CG34112	CG11695	1.76	0.062	0.51	0.333333333333333	0.3
CG34112	CG12104	1.75	0.062	0.51	0.333333333333333	0.3
CG34112	CTCF	1.75	0.062	0.51	0.333333333333333	0.3
CG34112	Lim3	1.74	0.062	0.51	0.333333333333333	0.3
CG34112	Mad	1.72	0.062	0.51	0.333333333333333	0.3
CG31522	Crc	5.51	0.275	0.31	0.227710017021324	0.47
CG31522	ct	4.69	0.275	0.31	0.227710017021324	0.47
CG31522	CG6765	4.24	0.275	0.31	0.227710017021324	0.47
CG31522	CkIIalpha-i1	4.2	0.275	0.31	0.227710017021324	0.47
CG31522	Ssl1	3.99	0.275	0.31	0.227710017021324	0.47
CG31522	CTCF	3.01	0.275	0.31	0.227710017021324	0.47
CG31522	CG32264	2.87	0.275	0.31	0.227710017021324	0.47
CG31522	ph-p	2.75	0.275	0.31	0.227710017021324	0.47
CG31522	dom	2.72	0.275	0.31	0.227710017021324	0.47
CG31522	erm	2.68	0.275	0.31	0.227710017021324	0.47
CG31522	Dad	2.66	0.275	0.31	0.227710017021324	0.47
CG31522	CG6683	2.5	0.275	0.31	0.227710017021324	0.47
CG31522	grp	2.41	0.275	0.31	0.227710017021324	0.47
CG31522	Hr38	2.34	0.275	0.31	0.227710017021324	0.47
CG31522	Rbf	2.33	0.275	0.31	0.227710017021324	0.47
CG31522	CG14712	2.31	0.275	0.31	0.227710017021324	0.47
CG31522	Ssrp	2.3	0.275	0.31	0.227710017021324	0.47
CG31522	hpo	2.28	0.275	0.31	0.227710017021324	0.47
CG31522	CG3919	2.2	0.275	0.31	0.227710017021324	0.47
CG31522	CG12267	2.14	0.275	0.31	0.227710017021324	0.47
CG31522	Camta	2.13	0.275	0.31	0.227710017021324	0.47
CG31522	E2f1	2.11	0.275	0.31	0.227710017021324	0.47
CG31522	Awh	2.03	0.275	0.31	0.227710017021324	0.47
CG31522	CG10959	2.01	0.275	0.31	0.227710017021324	0.47
CG31522	Ets65A	2.01	0.275	0.31	0.227710017021324	0.47
CG31522	Taf5	1.98	0.275	0.31	0.227710017021324	0.47
CG31522	CG14117	1.93	0.275	0.31	0.227710017021324	0.47
CG31522	CG8944	1.9	0.275	0.31	0.227710017021324	0.47
CG31522	e(y)3	1.85	0.275	0.31	0.227710017021324	0.47
CG31522	CG11294	1.82	0.275	0.31	0.227710017021324	0.47
CG34357	e(y)1	5.1	0.145	0.18	0.333333333333333	0.55
CG34357	CG11906	4.2	0.145	0.18	0.333333333333333	0.55
CG34357	Rfx	3.54	0.145	0.18	0.333333333333333	0.55
CG34357	toy	3.42	0.145	0.18	0.333333333333333	0.55
CG34357	Hr38	2.89	0.145	0.18	0.333333333333333	0.55
CG34357	spt4	2.77	0.145	0.18	0.333333333333333	0.55
CG34357	Snoo	2.69	0.145	0.18	0.333333333333333	0.55
CG34357	CG32532	2.62	0.145	0.18	0.333333333333333	0.55
CG34357	CG3815	2.46	0.145	0.18	0.333333333333333	0.55
CG34357	CG2116	2.4	0.145	0.18	0.333333333333333	0.55
CG34357	CG3838	2.39	0.145	0.18	0.333333333333333	0.55
CG34357	Fen1	2.38	0.145	0.18	0.333333333333333	0.55
CG34357	CG6683	2.31	0.145	0.18	0.333333333333333	0.55
CG34357	Eip93F	2.27	0.145	0.18	0.333333333333333	0.55
CG34357	CG8159	2.22	0.145	0.18	0.333333333333333	0.55
CG34357	CG6254	2.13	0.145	0.18	0.333333333333333	0.55
CG34357	CG18265	2.11	0.145	0.18	0.333333333333333	0.55
CG34357	crm	2.04	0.145	0.18	0.333333333333333	0.55
CG34357	CG10904	2.01	0.145	0.18	0.333333333333333	0.55
CG34357	CG44002	1.98	0.145	0.18	0.333333333333333	0.55
CG34357	Taf2	1.87	0.145	0.18	0.333333333333333	0.55
CG34357	pita	1.83	0.145	0.18	0.333333333333333	0.55
CG34357	TfIIEalpha	1.81	0.145	0.18	0.333333333333333	0.55
CG34357	tth	1.81	0.145	0.18	0.333333333333333	0.55
CG34357	pros	1.77	0.145	0.18	0.333333333333333	0.55
CG34357	ash2	1.69	0.145	0.18	0.333333333333333	0.55
CG34357	tup	1.66	0.145	0.18	0.333333333333333	0.55
CG34357	ph-p	1.63	0.145	0.18	0.333333333333333	0.55
CG34357	Tfb1	1.56	0.145	0.18	0.333333333333333	0.55
CG34357	Sox102F	1.55	0.145	0.18	0.333333333333333	0.55
CR44317	Erm_Ey	10.25	0.199	0.3	0.683130051063973	0.84
CR44317	CG13894	6.3	0.199	0.3	0.683130051063973	0.84
CR44317	CG6686	4.12	0.199	0.3	0.683130051063973	0.84
CR44317	kn	4.12	0.199	0.3	0.683130051063973	0.84
CR44317	fkh	4.02	0.199	0.3	0.683130051063973	0.84
CR44317	vvl	3.98	0.199	0.3	0.683130051063973	0.84
CR44317	Snr1	3.06	0.199	0.3	0.683130051063973	0.84
CR44317	bsh	2.77	0.199	0.3	0.683130051063973	0.84
CR44317	CG33213	2.52	0.199	0.3	0.683130051063973	0.84
CR44317	dwg	2.21	0.199	0.3	0.683130051063973	0.84
CR44317	oc	2.11	0.199	0.3	0.683130051063973	0.84
CR44317	net	2.01	0.199	0.3	0.683130051063973	0.84
CR44317	hng3	1.94	0.199	0.3	0.683130051063973	0.84
CR44317	hpo	1.9	0.199	0.3	0.683130051063973	0.84
CR44317	Mi-2	1.81	0.199	0.3	0.683130051063973	0.84
CR44317	CG11317	1.75	0.199	0.3	0.683130051063973	0.84
CR44317	CG6254	1.72	0.199	0.3	0.683130051063973	0.84
CR44317	tth	1.69	0.199	0.3	0.683130051063973	0.84
CR44317	ktub	1.66	0.199	0.3	0.683130051063973	0.84
CR44317	zfh2	1.65	0.199	0.3	0.683130051063973	0.84
CR44317	gce	1.57	0.199	0.3	0.683130051063973	0.84
CR44317	CG8388	1.56	0.199	0.3	0.683130051063973	0.84
CR44317	Bka	1.52	0.199	0.3	0.683130051063973	0.84
CR44317	MED15	1.45	0.199	0.3	0.683130051063973	0.84
CR44317	Hr38	1.44	0.199	0.3	0.683130051063973	0.84
CR44317	MED17	1.39	0.199	0.3	0.683130051063973	0.84
CR44317	Trl	1.39	0.199	0.3	0.683130051063973	0.84
CR44317	CG1024	1.37	0.199	0.3	0.683130051063973	0.84
CR44317	ph-p	1.36	0.199	0.3	0.683130051063973	0.84
CR44317	CG32264	1.34	0.199	0.3	0.683130051063973	0.84
5-HT2A	bsh	4.38	0.429	-0.05	0.181568259800641	0.25
5-HT2A	CG4360	3.02	0.429	-0.05	0.181568259800641	0.25
5-HT2A	CG6686	2.96	0.429	-0.05	0.181568259800641	0.25
5-HT2A	ERR	2.85	0.429	-0.05	0.181568259800641	0.25
5-HT2A	dac	2.59	0.429	-0.05	0.181568259800641	0.25
5-HT2A	CG10959	2.38	0.429	-0.05	0.181568259800641	0.25
5-HT2A	CG3815	1.9	0.429	-0.05	0.181568259800641	0.25
5-HT2A	fkh	1.9	0.429	-0.05	0.181568259800641	0.25
5-HT2A	CG10904	1.83	0.429	-0.05	0.181568259800641	0.25
5-HT2A	Mtp	1.82	0.429	-0.05	0.181568259800641	0.25
5-HT2A	Trl	1.8	0.429	-0.05	0.181568259800641	0.25
5-HT2A	CG6689	1.75	0.429	-0.05	0.181568259800641	0.25
5-HT2A	Ssrp	1.64	0.429	-0.05	0.181568259800641	0.25
5-HT2A	E2f2	1.52	0.429	-0.05	0.181568259800641	0.25
5-HT2A	CG34376	1.51	0.429	-0.05	0.181568259800641	0.25
5-HT2A	bi	1.5	0.429	-0.05	0.181568259800641	0.25
5-HT2A	GATAd	1.47	0.429	-0.05	0.181568259800641	0.25
5-HT2A	ab	1.46	0.429	-0.05	0.181568259800641	0.25
5-HT2A	Ravus	1.42	0.429	-0.05	0.181568259800641	0.25
5-HT2A	noc	1.4	0.429	-0.05	0.181568259800641	0.25
5-HT2A	sage	1.37	0.429	-0.05	0.181568259800641	0.25
5-HT2A	CG44002	1.37	0.429	-0.05	0.181568259800641	0.25
5-HT2A	CG13775	1.34	0.429	-0.05	0.181568259800641	0.25
5-HT2A	crm	1.34	0.429	-0.05	0.181568259800641	0.25
5-HT2A	Su(var)2-10	1.33	0.429	-0.05	0.181568259800641	0.25
5-HT2A	CG3838	1.32	0.429	-0.05	0.181568259800641	0.25
5-HT2A	mld	1.3	0.429	-0.05	0.181568259800641	0.25
5-HT2A	CG31224	1.28	0.429	-0.05	0.181568259800641	0.25
5-HT2A	Bap55	1.26	0.429	-0.05	0.181568259800641	0.25
5-HT2A	dbr	1.24	0.429	-0.05	0.181568259800641	0.25
CG43427	Bx	7.66	0.212	0.26	0.333333333333333	0.58
CG43427	CG13123	4.66	0.212	0.26	0.333333333333333	0.58
CG43427	Hmx	4.55	0.212	0.26	0.333333333333333	0.58
CG43427	CG10209	3.96	0.212	0.26	0.333333333333333	0.58
CG43427	cyc	3.9	0.212	0.26	0.333333333333333	0.58
CG43427	NELF-B	3.57	0.212	0.26	0.333333333333333	0.58
CG43427	sage	3.51	0.212	0.26	0.333333333333333	0.58
CG43427	wdn	3.3	0.212	0.26	0.333333333333333	0.58
CG43427	Lmpt	3.22	0.212	0.26	0.333333333333333	0.58
CG43427	tara	3.17	0.212	0.26	0.333333333333333	0.58
CG43427	Kdm2	2.98	0.212	0.26	0.333333333333333	0.58
CG43427	CG14712	2.94	0.212	0.26	0.333333333333333	0.58
CG43427	CG31510	2.89	0.212	0.26	0.333333333333333	0.58
CG43427	Sox21b	2.65	0.212	0.26	0.333333333333333	0.58
CG43427	stck	2.64	0.212	0.26	0.333333333333333	0.58
CG43427	toy	2.44	0.212	0.26	0.333333333333333	0.58
CG43427	D	2.11	0.212	0.26	0.333333333333333	0.58
CG43427	Hmg-2	2.06	0.212	0.26	0.333333333333333	0.58
CG43427	Mes4	1.92	0.212	0.26	0.333333333333333	0.58
CG43427	trr	1.87	0.212	0.26	0.333333333333333	0.58
CG43427	CG10147	1.84	0.212	0.26	0.333333333333333	0.58
CG43427	Mi-2	1.82	0.212	0.26	0.333333333333333	0.58
CG43427	zfh2	1.77	0.212	0.26	0.333333333333333	0.58
CG43427	Cdk8	1.75	0.212	0.26	0.333333333333333	0.58
CG43427	CG11317	1.73	0.212	0.26	0.333333333333333	0.58
CG43427	TfAP-2	1.72	0.212	0.26	0.333333333333333	0.58
CG43427	scro	1.71	0.212	0.26	0.333333333333333	0.58
CG43427	Hmr	1.64	0.212	0.26	0.333333333333333	0.58
CG43427	Taf2	1.62	0.212	0.26	0.333333333333333	0.58
CG43427	nvy	1.6	0.212	0.26	0.333333333333333	0.58
atms	stck	5.81	0.126	0.74	1	0.64
atms	Spt3	5.09	0.126	0.74	1	0.64
atms	CG11456	5.01	0.126	0.74	1	0.64
atms	CG12236	4.63	0.126	0.74	1	0.64
atms	pros	4.31	0.126	0.74	1	0.64
atms	CG5953	4.23	0.126	0.74	1	0.64
atms	danr	3.77	0.126	0.74	1	0.64
atms	Vsx2	3.32	0.126	0.74	1	0.64
atms	mTTF	3.24	0.126	0.74	1	0.64
atms	sim	3.23	0.126	0.74	1	0.64
atms	Mio	2.69	0.126	0.74	1	0.64
atms	CG45071	2.69	0.126	0.74	1	0.64
atms	CG6686	2.66	0.126	0.74	1	0.64
atms	jing	2.51	0.126	0.74	1	0.64
atms	Chrac-14	2.46	0.126	0.74	1	0.64
atms	crm	2.45	0.126	0.74	1	0.64
atms	spt4	2.37	0.126	0.74	1	0.64
atms	CG17361	2.33	0.126	0.74	1	0.64
atms	CG17186	2.31	0.126	0.74	1	0.64
atms	Taf8	2.3	0.126	0.74	1	0.64
atms	elB	2.29	0.126	0.74	1	0.64
atms	Hr39	2.23	0.126	0.74	1	0.64
atms	MRG15	2.18	0.126	0.74	1	0.64
atms	mirr	2.12	0.126	0.74	1	0.64
atms	TfIIEalpha	2.01	0.126	0.74	1	0.64
atms	mamo	1.93	0.126	0.74	1	0.64
atms	CG2712	1.91	0.126	0.74	1	0.64
atms	lov	1.88	0.126	0.74	1	0.64
atms	Stat92E	1.86	0.126	0.74	1	0.64
atms	ham	1.83	0.126	0.74	1	0.64
CG44098	MRG15	6.88	0.246	-0.08	-0.0666666666666667	0.98
CG44098	CG11085	6.32	0.246	-0.08	-0.0666666666666667	0.98
CG44098	ap	6	0.246	-0.08	-0.0666666666666667	0.98
CG44098	Hr38	4.52	0.246	-0.08	-0.0666666666666667	0.98
CG44098	e(y)3	4.48	0.246	-0.08	-0.0666666666666667	0.98
CG44098	CG3726	4.44	0.246	-0.08	-0.0666666666666667	0.98
CG44098	ash2	3.82	0.246	-0.08	-0.0666666666666667	0.98
CG44098	CG7745	3.81	0.246	-0.08	-0.0666666666666667	0.98
CG44098	Sox102F	3.12	0.246	-0.08	-0.0666666666666667	0.98
CG44098	tara	2.87	0.246	-0.08	-0.0666666666666667	0.98
CG44098	aop	2.78	0.246	-0.08	-0.0666666666666667	0.98
CG44098	pros	2.71	0.246	-0.08	-0.0666666666666667	0.98
CG44098	MED4	2.64	0.246	-0.08	-0.0666666666666667	0.98
CG44098	bi	2.58	0.246	-0.08	-0.0666666666666667	0.98
CG44098	CG12162	2.56	0.246	-0.08	-0.0666666666666667	0.98
CG44098	Pcl	2.39	0.246	-0.08	-0.0666666666666667	0.98
CG44098	ssp	2.32	0.246	-0.08	-0.0666666666666667	0.98
CG44098	toy	2.19	0.246	-0.08	-0.0666666666666667	0.98
CG44098	CG3919	2.11	0.246	-0.08	-0.0666666666666667	0.98
CG44098	dm	2.1	0.246	-0.08	-0.0666666666666667	0.98
CG44098	dalao	2.07	0.246	-0.08	-0.0666666666666667	0.98
CG44098	hth	1.94	0.246	-0.08	-0.0666666666666667	0.98
CG44098	br	1.94	0.246	-0.08	-0.0666666666666667	0.98
CG44098	M1BP	1.84	0.246	-0.08	-0.0666666666666667	0.98
CG44098	Mad	1.75	0.246	-0.08	-0.0666666666666667	0.98
CG44098	Ets65A	1.72	0.246	-0.08	-0.0666666666666667	0.98
CG44098	CG12219	1.72	0.246	-0.08	-0.0666666666666667	0.98
CG44098	Elp3	1.67	0.246	-0.08	-0.0666666666666667	0.98
CG44098	ham	1.65	0.246	-0.08	-0.0666666666666667	0.98
CG44098	nvy	1.59	0.246	-0.08	-0.0666666666666667	0.98
Hus1-like	pad	10.55	0.095	0.83	0.509175077217316	0.5
Hus1-like	sr	6.03	0.095	0.83	0.509175077217316	0.5
Hus1-like	Mes4	5.54	0.095	0.83	0.509175077217316	0.5
Hus1-like	CR43671	4.04	0.095	0.83	0.509175077217316	0.5
Hus1-like	Chrac-16	3.96	0.095	0.83	0.509175077217316	0.5
Hus1-like	dmrt99B	3.89	0.095	0.83	0.509175077217316	0.5
Hus1-like	CG32105	3.69	0.095	0.83	0.509175077217316	0.5
Hus1-like	Iswi	3.51	0.095	0.83	0.509175077217316	0.5
Hus1-like	Cp190	3.02	0.095	0.83	0.509175077217316	0.5
Hus1-like	CG6272	3.01	0.095	0.83	0.509175077217316	0.5
Hus1-like	RpIII128	3.01	0.095	0.83	0.509175077217316	0.5
Hus1-like	hth	2.84	0.095	0.83	0.509175077217316	0.5
Hus1-like	NELF-B	2.8	0.095	0.83	0.509175077217316	0.5
Hus1-like	dwg	2.77	0.095	0.83	0.509175077217316	0.5
Hus1-like	Set2	2.61	0.095	0.83	0.509175077217316	0.5
Hus1-like	pr-set7	2.56	0.095	0.83	0.509175077217316	0.5
Hus1-like	CG2199	2.54	0.095	0.83	0.509175077217316	0.5
Hus1-like	CG10904	2.34	0.095	0.83	0.509175077217316	0.5
Hus1-like	mamo	2.34	0.095	0.83	0.509175077217316	0.5
Hus1-like	trem	2.26	0.095	0.83	0.509175077217316	0.5
Hus1-like	CG8388	2.04	0.095	0.83	0.509175077217316	0.5
Hus1-like	tj	1.99	0.095	0.83	0.509175077217316	0.5
Hus1-like	CG7928	1.94	0.095	0.83	0.509175077217316	0.5
Hus1-like	CG10631	1.92	0.095	0.83	0.509175077217316	0.5
Hus1-like	Sox102F	1.91	0.095	0.83	0.509175077217316	0.5
Hus1-like	CG10147	1.85	0.095	0.83	0.509175077217316	0.5
Hus1-like	CkIIalpha-i1	1.71	0.095	0.83	0.509175077217316	0.5
Hus1-like	CG2116	1.7	0.095	0.83	0.509175077217316	0.5
Hus1-like	MED25	1.68	0.095	0.83	0.509175077217316	0.5
Hus1-like	pros	1.67	0.095	0.83	0.509175077217316	0.5
CG1129	ap	8.08	0.164	-0.26	-0.0666666666666667	0.72
CG1129	bi	4.33	0.164	-0.26	-0.0666666666666667	0.72
CG1129	Mio	3.3	0.164	-0.26	-0.0666666666666667	0.72
CG1129	jing	3.03	0.164	-0.26	-0.0666666666666667	0.72
CG1129	Ssrp	3	0.164	-0.26	-0.0666666666666667	0.72
CG1129	CG8145	2.87	0.164	-0.26	-0.0666666666666667	0.72
CG1129	Mi-2	2.42	0.164	-0.26	-0.0666666666666667	0.72
CG1129	Eip74EF	2.39	0.164	-0.26	-0.0666666666666667	0.72
CG1129	Trf	2.23	0.164	-0.26	-0.0666666666666667	0.72
CG1129	CG7839	2.15	0.164	-0.26	-0.0666666666666667	0.72
CG1129	ash2	2.14	0.164	-0.26	-0.0666666666666667	0.72
CG1129	RpII33	2.05	0.164	-0.26	-0.0666666666666667	0.72
CG1129	Su(var)2-HP2	2.03	0.164	-0.26	-0.0666666666666667	0.72
CG1129	Hr96	2.02	0.164	-0.26	-0.0666666666666667	0.72
CG1129	CG12267	2.01	0.164	-0.26	-0.0666666666666667	0.72
CG1129	pr-set7	2	0.164	-0.26	-0.0666666666666667	0.72
CG1129	Spt3	1.99	0.164	-0.26	-0.0666666666666667	0.72
CG1129	CG9948	1.94	0.164	-0.26	-0.0666666666666667	0.72
CG1129	CG31510	1.93	0.164	-0.26	-0.0666666666666667	0.72
CG1129	Su(z)2	1.89	0.164	-0.26	-0.0666666666666667	0.72
CG1129	fd59A	1.87	0.164	-0.26	-0.0666666666666667	0.72
CG1129	CG34422	1.85	0.164	-0.26	-0.0666666666666667	0.72
CG1129	CG10147	1.79	0.164	-0.26	-0.0666666666666667	0.72
CG1129	nvy	1.75	0.164	-0.26	-0.0666666666666667	0.72
CG1129	Lmpt	1.7	0.164	-0.26	-0.0666666666666667	0.72
CG1129	Hmr	1.67	0.164	-0.26	-0.0666666666666667	0.72
CG1129	CG2202	1.64	0.164	-0.26	-0.0666666666666667	0.72
CG1129	CG10959	1.59	0.164	-0.26	-0.0666666666666667	0.72
CG1129	rgr	1.54	0.164	-0.26	-0.0666666666666667	0.72
CG1129	Iswi	1.54	0.164	-0.26	-0.0666666666666667	0.72
Gnf1	CG4360	12.62	0.067	0.32	0.382970843102535	0.77
Gnf1	CG4854	5.21	0.067	0.32	0.382970843102535	0.77
Gnf1	pdm3	4.16	0.067	0.32	0.382970843102535	0.77
Gnf1	Mrtf	4.01	0.067	0.32	0.382970843102535	0.77
Gnf1	CG3065	3.78	0.067	0.32	0.382970843102535	0.77
Gnf1	Ravus	3.48	0.067	0.32	0.382970843102535	0.77
Gnf1	CG31224	3.37	0.067	0.32	0.382970843102535	0.77
Gnf1	Tfb1	3.18	0.067	0.32	0.382970843102535	0.77
Gnf1	ash2	2.77	0.067	0.32	0.382970843102535	0.77
Gnf1	Spt5	2.77	0.067	0.32	0.382970843102535	0.77
Gnf1	MESR4	2.75	0.067	0.32	0.382970843102535	0.77
Gnf1	CG8388	2.55	0.067	0.32	0.382970843102535	0.77
Gnf1	Dref	2.52	0.067	0.32	0.382970843102535	0.77
Gnf1	CG1965	2.4	0.067	0.32	0.382970843102535	0.77
Gnf1	CG17328	2.34	0.067	0.32	0.382970843102535	0.77
Gnf1	CG4820	2.33	0.067	0.32	0.382970843102535	0.77
Gnf1	CR43670	2.31	0.067	0.32	0.382970843102535	0.77
Gnf1	tara	2.28	0.067	0.32	0.382970843102535	0.77
Gnf1	Pbp95	2.21	0.067	0.32	0.382970843102535	0.77
Gnf1	CG11317	2.14	0.067	0.32	0.382970843102535	0.77
Gnf1	dalao	2.12	0.067	0.32	0.382970843102535	0.77
Gnf1	CG32105	2.11	0.067	0.32	0.382970843102535	0.77
Gnf1	Bug22	2.09	0.067	0.32	0.382970843102535	0.77
Gnf1	MBD-R2	2.06	0.067	0.32	0.382970843102535	0.77
Gnf1	Spt3	2.03	0.067	0.32	0.382970843102535	0.77
Gnf1	lin-28	1.99	0.067	0.32	0.382970843102535	0.77
Gnf1	Hmx	1.98	0.067	0.32	0.382970843102535	0.77
Gnf1	row	1.97	0.067	0.32	0.382970843102535	0.77
Gnf1	CG11294	1.95	0.067	0.32	0.382970843102535	0.77
Gnf1	CG7386	1.93	0.067	0.32	0.382970843102535	0.77
CG2016	oc	11.64	0.94	0.71	1	0.59
CG2016	hbn	4.74	0.94	0.71	1	0.59
CG2016	Eip93F	4.68	0.94	0.71	1	0.59
CG2016	CG10321	4.53	0.94	0.71	1	0.59
CG2016	CG33213	4.31	0.94	0.71	1	0.59
CG2016	tj	3.74	0.94	0.71	1	0.59
CG2016	TfAP-2	3.38	0.94	0.71	1	0.59
CG2016	CG4328	3.32	0.94	0.71	1	0.59
CG2016	GATAd	3.17	0.94	0.71	1	0.59
CG2016	CG32105	2.98	0.94	0.71	1	0.59
CG2016	dalao	2.84	0.94	0.71	1	0.59
CG2016	CG12659	2.35	0.94	0.71	1	0.59
CG2016	Dad	2.34	0.94	0.71	1	0.59
CG2016	toy	2.3	0.94	0.71	1	0.59
CG2016	dwg	2.19	0.94	0.71	1	0.59
CG2016	Lhr	2.16	0.94	0.71	1	0.59
CG2016	Bx	2.12	0.94	0.71	1	0.59
CG2016	Hr96	2.05	0.94	0.71	1	0.59
CG2016	kn	2.03	0.94	0.71	1	0.59
CG2016	Crc	1.99	0.94	0.71	1	0.59
CG2016	jing	1.97	0.94	0.71	1	0.59
CG2016	CG8216	1.9	0.94	0.71	1	0.59
CG2016	Vsx2	1.9	0.94	0.71	1	0.59
CG2016	az2	1.89	0.94	0.71	1	0.59
CG2016	pr-set7	1.88	0.94	0.71	1	0.59
CG2016	fkh	1.85	0.94	0.71	1	0.59
CG2016	ph-p	1.84	0.94	0.71	1	0.59
CG2016	Cdk8	1.82	0.94	0.71	1	0.59
CG2016	RpIII128	1.78	0.94	0.71	1	0.59
CG2016	phol	1.75	0.94	0.71	1	0.59
corto	caz	8.81	0.294	0.68	1	0.5
corto	Crc	8.59	0.294	0.68	1	0.5
corto	Mtp	8.44	0.294	0.68	1	0.5
corto	erm	6.13	0.294	0.68	1	0.5
corto	grp	4.53	0.294	0.68	1	0.5
corto	ZnT49B	3.93	0.294	0.68	1	0.5
corto	Max	3.06	0.294	0.68	1	0.5
corto	oc	3.02	0.294	0.68	1	0.5
corto	CG14667	2.94	0.294	0.68	1	0.5
corto	CG34340	2.7	0.294	0.68	1	0.5
corto	yem	2.39	0.294	0.68	1	0.5
corto	Taf8	2.22	0.294	0.68	1	0.5
corto	ERR	2.22	0.294	0.68	1	0.5
corto	danr	2.03	0.294	0.68	1	0.5
corto	dom	2.01	0.294	0.68	1	0.5
corto	CG11398	2	0.294	0.68	1	0.5
corto	schlank	1.99	0.294	0.68	1	0.5
corto	HP1c	1.93	0.294	0.68	1	0.5
corto	lov	1.9	0.294	0.68	1	0.5
corto	esn	1.89	0.294	0.68	1	0.5
corto	CG11317	1.84	0.294	0.68	1	0.5
corto	CG2790	1.84	0.294	0.68	1	0.5
corto	CG3313	1.81	0.294	0.68	1	0.5
corto	sim	1.81	0.294	0.68	1	0.5
corto	mor	1.79	0.294	0.68	1	0.5
corto	Atf3	1.78	0.294	0.68	1	0.5
corto	ham	1.77	0.294	0.68	1	0.5
corto	CR43671	1.77	0.294	0.68	1	0.5
corto	Camta	1.74	0.294	0.68	1	0.5
corto	Rabex-5	1.68	0.294	0.68	1	0.5
CG12007	ppl	3.9	0.115	-0.5	-0.0666666666666667	0.97
CG12007	shn	3.64	0.115	-0.5	-0.0666666666666667	0.97
CG12007	phol	3.58	0.115	-0.5	-0.0666666666666667	0.97
CG12007	CR43671	3.54	0.115	-0.5	-0.0666666666666667	0.97
CG12007	CG7928	3.51	0.115	-0.5	-0.0666666666666667	0.97
CG12007	CG2116	2.76	0.115	-0.5	-0.0666666666666667	0.97
CG12007	sr	2.72	0.115	-0.5	-0.0666666666666667	0.97
CG12007	E2f2	2.53	0.115	-0.5	-0.0666666666666667	0.97
CG12007	CG31460	2.46	0.115	-0.5	-0.0666666666666667	0.97
CG12007	fd68A	2.32	0.115	-0.5	-0.0666666666666667	0.97
CG12007	CG44247	2.27	0.115	-0.5	-0.0666666666666667	0.97
CG12007	CG3313	2.24	0.115	-0.5	-0.0666666666666667	0.97
CG12007	cyc	2.24	0.115	-0.5	-0.0666666666666667	0.97
CG12007	fd59A	2.21	0.115	-0.5	-0.0666666666666667	0.97
CG12007	bon	2.16	0.115	-0.5	-0.0666666666666667	0.97
CG12007	CG16863	2.13	0.115	-0.5	-0.0666666666666667	0.97
CG12007	oc	2.08	0.115	-0.5	-0.0666666666666667	0.97
CG12007	CG6686	2.08	0.115	-0.5	-0.0666666666666667	0.97
CG12007	nvy	2	0.115	-0.5	-0.0666666666666667	0.97
CG12007	CG11085	1.96	0.115	-0.5	-0.0666666666666667	0.97
CG12007	hng2	1.93	0.115	-0.5	-0.0666666666666667	0.97
CG12007	SoxN	1.89	0.115	-0.5	-0.0666666666666667	0.97
CG12007	mTTF	1.87	0.115	-0.5	-0.0666666666666667	0.97
CG12007	CG6765	1.81	0.115	-0.5	-0.0666666666666667	0.97
CG12007	CG13775	1.8	0.115	-0.5	-0.0666666666666667	0.97
CG12007	Pbp95	1.78	0.115	-0.5	-0.0666666666666667	0.97
CG12007	Hmx	1.76	0.115	-0.5	-0.0666666666666667	0.97
CG12007	Hr78	1.76	0.115	-0.5	-0.0666666666666667	0.97
CG12007	Trl	1.73	0.115	-0.5	-0.0666666666666667	0.97
CG12007	CG8145	1.69	0.115	-0.5	-0.0666666666666667	0.97
dpr16	CG3726	10.56	0.606	0.27	0.509175077217316	0.3
dpr16	sr	8	0.606	0.27	0.509175077217316	0.3
dpr16	E(z)	6.79	0.606	0.27	0.509175077217316	0.3
dpr16	Crc	4.31	0.606	0.27	0.509175077217316	0.3
dpr16	Vsx2	3.02	0.606	0.27	0.509175077217316	0.3
dpr16	ct	2.86	0.606	0.27	0.509175077217316	0.3
dpr16	CG11560	2.83	0.606	0.27	0.509175077217316	0.3
dpr16	CG4854	2.82	0.606	0.27	0.509175077217316	0.3
dpr16	Hr39	2.69	0.606	0.27	0.509175077217316	0.3
dpr16	CG7745	2.67	0.606	0.27	0.509175077217316	0.3
dpr16	CG6276	2.54	0.606	0.27	0.509175077217316	0.3
dpr16	CG3838	2.54	0.606	0.27	0.509175077217316	0.3
dpr16	CG8924	2.5	0.606	0.27	0.509175077217316	0.3
dpr16	CG13123	2.27	0.606	0.27	0.509175077217316	0.3
dpr16	CG4707	2.16	0.606	0.27	0.509175077217316	0.3
dpr16	hng2	2.11	0.606	0.27	0.509175077217316	0.3
dpr16	Trl	2.04	0.606	0.27	0.509175077217316	0.3
dpr16	CG14117	1.93	0.606	0.27	0.509175077217316	0.3
dpr16	Side	1.89	0.606	0.27	0.509175077217316	0.3
dpr16	vvl	1.88	0.606	0.27	0.509175077217316	0.3
dpr16	CG6163	1.88	0.606	0.27	0.509175077217316	0.3
dpr16	tth	1.87	0.606	0.27	0.509175077217316	0.3
dpr16	CG11398	1.85	0.606	0.27	0.509175077217316	0.3
dpr16	Bap60	1.85	0.606	0.27	0.509175077217316	0.3
dpr16	svp	1.84	0.606	0.27	0.509175077217316	0.3
dpr16	tj	1.79	0.606	0.27	0.509175077217316	0.3
dpr16	CG34376	1.76	0.606	0.27	0.509175077217316	0.3
dpr16	gce	1.72	0.606	0.27	0.509175077217316	0.3
dpr16	CG7386	1.68	0.606	0.27	0.509175077217316	0.3
dpr16	CG17359	1.63	0.606	0.27	0.509175077217316	0.3
cno	CG44247	9.8	0.145	-0.13	0.333333333333333	0.2
cno	CR43671	6.32	0.145	-0.13	0.333333333333333	0.2
cno	Mef2	6.02	0.145	-0.13	0.333333333333333	0.2
cno	Hth	5.72	0.145	-0.13	0.333333333333333	0.2
cno	Su(z)2	5.69	0.145	-0.13	0.333333333333333	0.2
cno	sim	5.22	0.145	-0.13	0.333333333333333	0.2
cno	gce	4.6	0.145	-0.13	0.333333333333333	0.2
cno	hth	4.4	0.145	-0.13	0.333333333333333	0.2
cno	CG34340	3	0.145	-0.13	0.333333333333333	0.2
cno	hbn	2.88	0.145	-0.13	0.333333333333333	0.2
cno	CG14667	2.61	0.145	-0.13	0.333333333333333	0.2
cno	zfh1	2.49	0.145	-0.13	0.333333333333333	0.2
cno	MED17	2.47	0.145	-0.13	0.333333333333333	0.2
cno	CG15073	2.36	0.145	-0.13	0.333333333333333	0.2
cno	net	2.1	0.145	-0.13	0.333333333333333	0.2
cno	hpo	2.06	0.145	-0.13	0.333333333333333	0.2
cno	CG12219	2.04	0.145	-0.13	0.333333333333333	0.2
cno	CG7745	2.04	0.145	-0.13	0.333333333333333	0.2
cno	CG32532	2.02	0.145	-0.13	0.333333333333333	0.2
cno	Lhr	2.01	0.145	-0.13	0.333333333333333	0.2
cno	msl-3	1.95	0.145	-0.13	0.333333333333333	0.2
cno	danr	1.93	0.145	-0.13	0.333333333333333	0.2
cno	Meics	1.92	0.145	-0.13	0.333333333333333	0.2
cno	TfAP-2	1.89	0.145	-0.13	0.333333333333333	0.2
cno	CG1792	1.85	0.145	-0.13	0.333333333333333	0.2
cno	CG4565	1.83	0.145	-0.13	0.333333333333333	0.2
cno	MED7	1.81	0.145	-0.13	0.333333333333333	0.2
cno	Elp3	1.8	0.145	-0.13	0.333333333333333	0.2
cno	pdm3	1.79	0.145	-0.13	0.333333333333333	0.2
cno	Hr39	1.72	0.145	-0.13	0.333333333333333	0.2
CG1116	CG11696	5.7	0.119	0.24	0.0975900072948533	0.18
CG1116	Vsx2	4.91	0.119	0.24	0.0975900072948533	0.18
CG1116	bi	3.98	0.119	0.24	0.0975900072948533	0.18
CG1116	az2	3.28	0.119	0.24	0.0975900072948533	0.18
CG1116	CG12236	2.91	0.119	0.24	0.0975900072948533	0.18
CG1116	CG13123	2.84	0.119	0.24	0.0975900072948533	0.18
CG1116	RpII33	2.76	0.119	0.24	0.0975900072948533	0.18
CG1116	dmrt99B	2.43	0.119	0.24	0.0975900072948533	0.18
CG1116	Rabex-5	2.28	0.119	0.24	0.0975900072948533	0.18
CG1116	Hr78	2.26	0.119	0.24	0.0975900072948533	0.18
CG1116	Cp190	2.22	0.119	0.24	0.0975900072948533	0.18
CG1116	mor	2.21	0.119	0.24	0.0975900072948533	0.18
CG1116	Vsx1	2.18	0.119	0.24	0.0975900072948533	0.18
CG1116	ppl	2.13	0.119	0.24	0.0975900072948533	0.18
CG1116	Ravus	2.1	0.119	0.24	0.0975900072948533	0.18
CG1116	Su(H)	2.06	0.119	0.24	0.0975900072948533	0.18
CG1116	Side	2.04	0.119	0.24	0.0975900072948533	0.18
CG1116	CG3847	1.99	0.119	0.24	0.0975900072948533	0.18
CG1116	bab1	1.98	0.119	0.24	0.0975900072948533	0.18
CG1116	HP1c	1.97	0.119	0.24	0.0975900072948533	0.18
CG1116	Ey_Hbn	1.92	0.119	0.24	0.0975900072948533	0.18
CG1116	CG4936	1.88	0.119	0.24	0.0975900072948533	0.18
CG1116	stc	1.78	0.119	0.24	0.0975900072948533	0.18
CG1116	Camta	1.76	0.119	0.24	0.0975900072948533	0.18
CG1116	Rbf	1.72	0.119	0.24	0.0975900072948533	0.18
CG1116	MED25	1.72	0.119	0.24	0.0975900072948533	0.18
CG1116	CG15514	1.69	0.119	0.24	0.0975900072948533	0.18
CG1116	CG8950	1.62	0.119	0.24	0.0975900072948533	0.18
CG1116	sim	1.58	0.119	0.24	0.0975900072948533	0.18
CG1116	br	1.58	0.119	0.24	0.0975900072948533	0.18
CG2604	CG31460	7	0.117	0.27	0.377964473009227	0.52
CG2604	msl-3	4.9	0.117	0.27	0.377964473009227	0.52
CG2604	Fen1	4.7	0.117	0.27	0.377964473009227	0.52
CG2604	Bx	3.82	0.117	0.27	0.377964473009227	0.52
CG2604	Bap55	3.48	0.117	0.27	0.377964473009227	0.52
CG2604	CG4854	3.36	0.117	0.27	0.377964473009227	0.52
CG2604	Bap60	3.24	0.117	0.27	0.377964473009227	0.52
CG2604	dalao	2.78	0.117	0.27	0.377964473009227	0.52
CG2604	RpII33	2.6	0.117	0.27	0.377964473009227	0.52
CG2604	Nufip	2.58	0.117	0.27	0.377964473009227	0.52
CG2604	Mrtf	2.53	0.117	0.27	0.377964473009227	0.52
CG2604	Mtp	2.45	0.117	0.27	0.377964473009227	0.52
CG2604	bi	2.41	0.117	0.27	0.377964473009227	0.52
CG2604	rgr	2.36	0.117	0.27	0.377964473009227	0.52
CG2604	CG11723	2.28	0.117	0.27	0.377964473009227	0.52
CG2604	CG8281	2.24	0.117	0.27	0.377964473009227	0.52
CG2604	CG4565	2.17	0.117	0.27	0.377964473009227	0.52
CG2604	CG9705	2.14	0.117	0.27	0.377964473009227	0.52
CG2604	Mef2	2.14	0.117	0.27	0.377964473009227	0.52
CG2604	CG4360	2.13	0.117	0.27	0.377964473009227	0.52
CG2604	grp	2.11	0.117	0.27	0.377964473009227	0.52
CG2604	bon	2.06	0.117	0.27	0.377964473009227	0.52
CG2604	CG6689	2.04	0.117	0.27	0.377964473009227	0.52
CG2604	Mes4	2.01	0.117	0.27	0.377964473009227	0.52
CG2604	l(2)k10201	2.01	0.117	0.27	0.377964473009227	0.52
CG2604	CG11398	1.98	0.117	0.27	0.377964473009227	0.52
CG2604	Pbp95	1.98	0.117	0.27	0.377964473009227	0.52
CG2604	CG2712	1.96	0.117	0.27	0.377964473009227	0.52
CG2604	Meics	1.95	0.117	0.27	0.377964473009227	0.52
CG2604	CG31224	1.95	0.117	0.27	0.377964473009227	0.52
Mms19	CG7745	7.62	0.092	-0.01	-0.0666666666666667	0.92
Mms19	e(y)1	7.59	0.092	-0.01	-0.0666666666666667	0.92
Mms19	az2	6.74	0.092	-0.01	-0.0666666666666667	0.92
Mms19	Dip1	5.09	0.092	-0.01	-0.0666666666666667	0.92
Mms19	CG4360	4.79	0.092	-0.01	-0.0666666666666667	0.92
Mms19	spt4	4.22	0.092	-0.01	-0.0666666666666667	0.92
Mms19	CG1647	4.08	0.092	-0.01	-0.0666666666666667	0.92
Mms19	CG4820	3.74	0.092	-0.01	-0.0666666666666667	0.92
Mms19	mld	3.16	0.092	-0.01	-0.0666666666666667	0.92
Mms19	D	2.18	0.092	-0.01	-0.0666666666666667	0.92
Mms19	hth	2.15	0.092	-0.01	-0.0666666666666667	0.92
Mms19	grp	2.12	0.092	-0.01	-0.0666666666666667	0.92
Mms19	Cdc5	2.11	0.092	-0.01	-0.0666666666666667	0.92
Mms19	pros	2.11	0.092	-0.01	-0.0666666666666667	0.92
Mms19	dwg	2.09	0.092	-0.01	-0.0666666666666667	0.92
Mms19	CG31460	2.06	0.092	-0.01	-0.0666666666666667	0.92
Mms19	CG10209	2.04	0.092	-0.01	-0.0666666666666667	0.92
Mms19	CG8924	2.03	0.092	-0.01	-0.0666666666666667	0.92
Mms19	CG6272	2.03	0.092	-0.01	-0.0666666666666667	0.92
Mms19	Ets97D	1.98	0.092	-0.01	-0.0666666666666667	0.92
Mms19	CG7785	1.9	0.092	-0.01	-0.0666666666666667	0.92
Mms19	CG32700	1.89	0.092	-0.01	-0.0666666666666667	0.92
Mms19	Bap55	1.87	0.092	-0.01	-0.0666666666666667	0.92
Mms19	CG7556	1.85	0.092	-0.01	-0.0666666666666667	0.92
Mms19	CG12236	1.8	0.092	-0.01	-0.0666666666666667	0.92
Mms19	Vsx2	1.78	0.092	-0.01	-0.0666666666666667	0.92
Mms19	noc	1.76	0.092	-0.01	-0.0666666666666667	0.92
Mms19	CG14710	1.75	0.092	-0.01	-0.0666666666666667	0.92
Mms19	Su(H)	1.75	0.092	-0.01	-0.0666666666666667	0.92
Mms19	CG11906	1.74	0.092	-0.01	-0.0666666666666667	0.92
CG12163	scro	5.5	0.487	0.43	0.53748384988657	0.78
CG12163	CG4936	5.12	0.487	0.43	0.53748384988657	0.78
CG12163	NK7.1	4.24	0.487	0.43	0.53748384988657	0.78
CG12163	CG8216	3.66	0.487	0.43	0.53748384988657	0.78
CG12163	CG2116	3.1	0.487	0.43	0.53748384988657	0.78
CG12163	rgr	2.88	0.487	0.43	0.53748384988657	0.78
CG12163	bon	2.68	0.487	0.43	0.53748384988657	0.78
CG12163	ap	2.56	0.487	0.43	0.53748384988657	0.78
CG12163	CG11560	2.27	0.487	0.43	0.53748384988657	0.78
CG12163	TH1	2.24	0.487	0.43	0.53748384988657	0.78
CG12163	Tbp	2.16	0.487	0.43	0.53748384988657	0.78
CG12163	Bug22	2.13	0.487	0.43	0.53748384988657	0.78
CG12163	CG34340	2.13	0.487	0.43	0.53748384988657	0.78
CG12163	Sry-delta	2.09	0.487	0.43	0.53748384988657	0.78
CG12163	CG6163	1.96	0.487	0.43	0.53748384988657	0.78
CG12163	hth	1.94	0.487	0.43	0.53748384988657	0.78
CG12163	CG4565	1.91	0.487	0.43	0.53748384988657	0.78
CG12163	CR43671	1.86	0.487	0.43	0.53748384988657	0.78
CG12163	Spt3	1.8	0.487	0.43	0.53748384988657	0.78
CG12163	Hbn_Opa_Slp	1.79	0.487	0.43	0.53748384988657	0.78
CG12163	Mef2	1.79	0.487	0.43	0.53748384988657	0.78
CG12163	fru	1.69	0.487	0.43	0.53748384988657	0.78
CG12163	bi	1.69	0.487	0.43	0.53748384988657	0.78
CG12163	CG15011	1.66	0.487	0.43	0.53748384988657	0.78
CG12163	sage	1.63	0.487	0.43	0.53748384988657	0.78
CG12163	Mes4	1.61	0.487	0.43	0.53748384988657	0.78
CG12163	CG10321	1.6	0.487	0.43	0.53748384988657	0.78
CG12163	Su(z)2	1.59	0.487	0.43	0.53748384988657	0.78
CG12163	tup	1.55	0.487	0.43	0.53748384988657	0.78
CG12163	egg	1.54	0.487	0.43	0.53748384988657	0.78
mtd	HP1c	10.35	0.383	0.71	1	0.79
mtd	Max	8.15	0.383	0.71	1	0.79
mtd	CG31510	6.27	0.383	0.71	1	0.79
mtd	CG5196	6.05	0.383	0.71	1	0.79
mtd	CG11317	5.91	0.383	0.71	1	0.79
mtd	CG11294	5.73	0.383	0.71	1	0.79
mtd	Snr1	5.09	0.383	0.71	1	0.79
mtd	CG11696	4.96	0.383	0.71	1	0.79
mtd	CG3065	4.9	0.383	0.71	1	0.79
mtd	az2	4.22	0.383	0.71	1	0.79
mtd	Mtp	4.17	0.383	0.71	1	0.79
mtd	Trf	4.07	0.383	0.71	1	0.79
mtd	Bap55	3.98	0.383	0.71	1	0.79
mtd	CG11906	3.91	0.383	0.71	1	0.79
mtd	ZnT49B	3.84	0.383	0.71	1	0.79
mtd	CG6272	3.74	0.383	0.71	1	0.79
mtd	CG13123	3.46	0.383	0.71	1	0.79
mtd	CG3815	3.4	0.383	0.71	1	0.79
mtd	Elp3	3.32	0.383	0.71	1	0.79
mtd	Vsx1	3.17	0.383	0.71	1	0.79
mtd	Mi-2	3.09	0.383	0.71	1	0.79
mtd	Chrac-16	3.05	0.383	0.71	1	0.79
mtd	tup	2.96	0.383	0.71	1	0.79
mtd	CG12162	2.84	0.383	0.71	1	0.79
mtd	gce	2.74	0.383	0.71	1	0.79
mtd	Mad	2.73	0.383	0.71	1	0.79
mtd	pad	2.68	0.383	0.71	1	0.79
mtd	CG10959	2.67	0.383	0.71	1	0.79
mtd	scro	2.4	0.383	0.71	1	0.79
mtd	E2f2	2.32	0.383	0.71	1	0.79
CG11999	schlank	9.17	0.115	0.57	0.683130051063973	0.77
CG11999	oc	8.75	0.115	0.57	0.683130051063973	0.77
CG11999	Hr38	6.34	0.115	0.57	0.683130051063973	0.77
CG11999	CG6276	6.21	0.115	0.57	0.683130051063973	0.77
CG11999	Lhr	5.2	0.115	0.57	0.683130051063973	0.77
CG11999	dve	4.93	0.115	0.57	0.683130051063973	0.77
CG11999	grp	3.56	0.115	0.57	0.683130051063973	0.77
CG11999	e(y)3	3.52	0.115	0.57	0.683130051063973	0.77
CG11999	CG13624	3.33	0.115	0.57	0.683130051063973	0.77
CG11999	CG32982	2.66	0.115	0.57	0.683130051063973	0.77
CG11999	CG11695	2.64	0.115	0.57	0.683130051063973	0.77
CG11999	MED25	2.47	0.115	0.57	0.683130051063973	0.77
CG11999	ssp	2.42	0.115	0.57	0.683130051063973	0.77
CG11999	CG15011	2.4	0.115	0.57	0.683130051063973	0.77
CG11999	CG10631	2.34	0.115	0.57	0.683130051063973	0.77
CG11999	sr	2.25	0.115	0.57	0.683130051063973	0.77
CG11999	CG8388	2.23	0.115	0.57	0.683130051063973	0.77
CG11999	Chrac-16	2.22	0.115	0.57	0.683130051063973	0.77
CG11999	CG11294	2.15	0.115	0.57	0.683130051063973	0.77
CG11999	CG7357	2.1	0.115	0.57	0.683130051063973	0.77
CG11999	Fen1	2.04	0.115	0.57	0.683130051063973	0.77
CG11999	Kdm2	2.02	0.115	0.57	0.683130051063973	0.77
CG11999	CG32105	2.02	0.115	0.57	0.683130051063973	0.77
CG11999	fu2	1.98	0.115	0.57	0.683130051063973	0.77
CG11999	CG31224	1.96	0.115	0.57	0.683130051063973	0.77
CG11999	Vsx2	1.95	0.115	0.57	0.683130051063973	0.77
CG11999	row	1.93	0.115	0.57	0.683130051063973	0.77
CG11999	fkh	1.9	0.115	0.57	0.683130051063973	0.77
CG11999	hbn	1.86	0.115	0.57	0.683130051063973	0.77
CG11999	fd68A	1.82	0.115	0.57	0.683130051063973	0.77
Prosbeta7	caz	6.49	0.158	0.79	1	0.41
Prosbeta7	Crc	5.1	0.158	0.79	1	0.41
Prosbeta7	CG10147	4.42	0.158	0.79	1	0.41
Prosbeta7	CG15514	3.64	0.158	0.79	1	0.41
Prosbeta7	grp	3.42	0.158	0.79	1	0.41
Prosbeta7	hth	3.08	0.158	0.79	1	0.41
Prosbeta7	CG8216	2.8	0.158	0.79	1	0.41
Prosbeta7	CG12659	2.68	0.158	0.79	1	0.41
Prosbeta7	Opbp	2.67	0.158	0.79	1	0.41
Prosbeta7	CG14667	2.57	0.158	0.79	1	0.41
Prosbeta7	ZnT49B	2.56	0.158	0.79	1	0.41
Prosbeta7	bsh	2.54	0.158	0.79	1	0.41
Prosbeta7	MED15	2.38	0.158	0.79	1	0.41
Prosbeta7	CG18265	2.37	0.158	0.79	1	0.41
Prosbeta7	CG1792	2.36	0.158	0.79	1	0.41
Prosbeta7	Dip1	2.09	0.158	0.79	1	0.41
Prosbeta7	pros	2.07	0.158	0.79	1	0.41
Prosbeta7	Sox14	2.03	0.158	0.79	1	0.41
Prosbeta7	CG4565	2.02	0.158	0.79	1	0.41
Prosbeta7	CG11696	1.98	0.158	0.79	1	0.41
Prosbeta7	nvy	1.97	0.158	0.79	1	0.41
Prosbeta7	oc	1.97	0.158	0.79	1	0.41
Prosbeta7	Bka	1.94	0.158	0.79	1	0.41
Prosbeta7	Taf8	1.92	0.158	0.79	1	0.41
Prosbeta7	Ssl1	1.91	0.158	0.79	1	0.41
Prosbeta7	Hmr	1.9	0.158	0.79	1	0.41
Prosbeta7	CG3313	1.89	0.158	0.79	1	0.41
Prosbeta7	CG3838	1.79	0.158	0.79	1	0.41
Prosbeta7	CG2790	1.78	0.158	0.79	1	0.41
Prosbeta7	CG6686	1.71	0.158	0.79	1	0.41
Cerk	sba	5.79	0.091	0.5	0.382970843102535	0.45
Cerk	MED7	5.33	0.091	0.5	0.382970843102535	0.45
Cerk	dom	4.68	0.091	0.5	0.382970843102535	0.45
Cerk	CG12219	4.37	0.091	0.5	0.382970843102535	0.45
Cerk	CG44247	3.68	0.091	0.5	0.382970843102535	0.45
Cerk	dalao	2.68	0.091	0.5	0.382970843102535	0.45
Cerk	CG9932	2.66	0.091	0.5	0.382970843102535	0.45
Cerk	caz	2.6	0.091	0.5	0.382970843102535	0.45
Cerk	ph-p	2.48	0.091	0.5	0.382970843102535	0.45
Cerk	hbn	2.47	0.091	0.5	0.382970843102535	0.45
Cerk	CTPsyn	2.37	0.091	0.5	0.382970843102535	0.45
Cerk	tio	2.21	0.091	0.5	0.382970843102535	0.45
Cerk	Kdm2	2.04	0.091	0.5	0.382970843102535	0.45
Cerk	CG32982	2.02	0.091	0.5	0.382970843102535	0.45
Cerk	Meics	2	0.091	0.5	0.382970843102535	0.45
Cerk	CG17361	1.99	0.091	0.5	0.382970843102535	0.45
Cerk	mute	1.97	0.091	0.5	0.382970843102535	0.45
Cerk	CG1603	1.85	0.091	0.5	0.382970843102535	0.45
Cerk	Max	1.81	0.091	0.5	0.382970843102535	0.45
Cerk	MBD-R2	1.77	0.091	0.5	0.382970843102535	0.45
Cerk	Lim3	1.74	0.091	0.5	0.382970843102535	0.45
Cerk	CG12267	1.68	0.091	0.5	0.382970843102535	0.45
Cerk	tara	1.66	0.091	0.5	0.382970843102535	0.45
Cerk	CG7928	1.65	0.091	0.5	0.382970843102535	0.45
Cerk	zfh1	1.64	0.091	0.5	0.382970843102535	0.45
Cerk	gce	1.62	0.091	0.5	0.382970843102535	0.45
Cerk	mamo	1.61	0.091	0.5	0.382970843102535	0.45
Cerk	dmrt99B	1.6	0.091	0.5	0.382970843102535	0.45
Cerk	CG8944	1.55	0.091	0.5	0.382970843102535	0.45
Cerk	stck	1.54	0.091	0.5	0.382970843102535	0.45
CG14667	CG8924	10.62	0.112	0.27	1	0.97
CG14667	lov	4.6	0.112	0.27	1	0.97
CG14667	CG6272	3.69	0.112	0.27	1	0.97
CG14667	Hmg-2	3.43	0.112	0.27	1	0.97
CG14667	Mio	3.38	0.112	0.27	1	0.97
CG14667	tth	3.33	0.112	0.27	1	0.97
CG14667	Mef2	2.8	0.112	0.27	1	0.97
CG14667	Bka	2.79	0.112	0.27	1	0.97
CG14667	Ssl1	2.57	0.112	0.27	1	0.97
CG14667	CG10904	2.45	0.112	0.27	1	0.97
CG14667	mamo	2.37	0.112	0.27	1	0.97
CG14667	grp	2.34	0.112	0.27	1	0.97
CG14667	spt4	2.29	0.112	0.27	1	0.97
CG14667	su(Hw)	2.2	0.112	0.27	1	0.97
CG14667	mirr	2.18	0.112	0.27	1	0.97
CG14667	polybromo	2.17	0.112	0.27	1	0.97
CG14667	MED4	2.05	0.112	0.27	1	0.97
CG14667	CG31224	2.04	0.112	0.27	1	0.97
CG14667	CG16863	2.04	0.112	0.27	1	0.97
CG14667	CG7556	1.97	0.112	0.27	1	0.97
CG14667	ey	1.91	0.112	0.27	1	0.97
CG14667	CG10147	1.91	0.112	0.27	1	0.97
CG14667	Brf	1.87	0.112	0.27	1	0.97
CG14667	CG32532	1.8	0.112	0.27	1	0.97
CG14667	Rabex-5	1.8	0.112	0.27	1	0.97
CG14667	MED17	1.76	0.112	0.27	1	0.97
CG14667	Sry-delta	1.74	0.112	0.27	1	0.97
CG14667	Mad	1.71	0.112	0.27	1	0.97
CG14667	CG3281	1.65	0.112	0.27	1	0.97
CG14667	wdn	1.57	0.112	0.27	1	0.97
CG14669	Meics	3.5	0.169	-0.11	0.302613766334401	0.59
CG14669	CR43670	3.1	0.169	-0.11	0.302613766334401	0.59
CG14669	NC2beta	2.93	0.169	-0.11	0.302613766334401	0.59
CG14669	CG32982	2.69	0.169	-0.11	0.302613766334401	0.59
CG14669	CG4328	2.45	0.169	-0.11	0.302613766334401	0.59
CG14669	yem	2.44	0.169	-0.11	0.302613766334401	0.59
CG14669	Su(H)	2.36	0.169	-0.11	0.302613766334401	0.59
CG14669	MBD-R2	2.31	0.169	-0.11	0.302613766334401	0.59
CG14669	TFAM	2.3	0.169	-0.11	0.302613766334401	0.59
CG14669	caz	2.2	0.169	-0.11	0.302613766334401	0.59
CG14669	CG12162	2.19	0.169	-0.11	0.302613766334401	0.59
CG14669	CG15011	2.18	0.169	-0.11	0.302613766334401	0.59
CG14669	CG7839	2.16	0.169	-0.11	0.302613766334401	0.59
CG14669	CG3838	2.15	0.169	-0.11	0.302613766334401	0.59
CG14669	CG5180	2.11	0.169	-0.11	0.302613766334401	0.59
CG14669	CG10321	1.97	0.169	-0.11	0.302613766334401	0.59
CG14669	wdn	1.95	0.169	-0.11	0.302613766334401	0.59
CG14669	CTCF	1.93	0.169	-0.11	0.302613766334401	0.59
CG14669	Spt3	1.87	0.169	-0.11	0.302613766334401	0.59
CG14669	D	1.87	0.169	-0.11	0.302613766334401	0.59
CG14669	CG2116	1.87	0.169	-0.11	0.302613766334401	0.59
CG14669	Lmpt	1.81	0.169	-0.11	0.302613766334401	0.59
CG14669	ash2	1.74	0.169	-0.11	0.302613766334401	0.59
CG14669	CkIIalpha-i1	1.7	0.169	-0.11	0.302613766334401	0.59
CG14669	CG45071	1.7	0.169	-0.11	0.302613766334401	0.59
CG14669	CG9215	1.66	0.169	-0.11	0.302613766334401	0.59
CG14669	sr	1.64	0.169	-0.11	0.302613766334401	0.59
CG14669	Su(var)2-10	1.64	0.169	-0.11	0.302613766334401	0.59
CG14669	CG4936	1.63	0.169	-0.11	0.302613766334401	0.59
CG14669	ham	1.62	0.169	-0.11	0.302613766334401	0.59
CG12162	ap	6.9	0.141	0.54	0.683130051063973	0.68
CG12162	Iswi	4.54	0.141	0.54	0.683130051063973	0.68
CG12162	CG12236	4.12	0.141	0.54	0.683130051063973	0.68
CG12162	Sox102F	3.9	0.141	0.54	0.683130051063973	0.68
CG12162	gce	3.5	0.141	0.54	0.683130051063973	0.68
CG12162	dac	3.42	0.141	0.54	0.683130051063973	0.68
CG12162	pr-set7	3	0.141	0.54	0.683130051063973	0.68
CG12162	sage	2.87	0.141	0.54	0.683130051063973	0.68
CG12162	CR43670	2.53	0.141	0.54	0.683130051063973	0.68
CG12162	aop	2.51	0.141	0.54	0.683130051063973	0.68
CG12162	Chrac-16	2.5	0.141	0.54	0.683130051063973	0.68
CG12162	esn	2.5	0.141	0.54	0.683130051063973	0.68
CG12162	Eip74EF	2.43	0.141	0.54	0.683130051063973	0.68
CG12162	wdn	2.41	0.141	0.54	0.683130051063973	0.68
CG12162	CTPsyn	2.36	0.141	0.54	0.683130051063973	0.68
CG12162	ppl	2.35	0.141	0.54	0.683130051063973	0.68
CG12162	l(2)k10201	2.29	0.141	0.54	0.683130051063973	0.68
CG12162	CG8765	2.29	0.141	0.54	0.683130051063973	0.68
CG12162	CG8944	2.21	0.141	0.54	0.683130051063973	0.68
CG12162	bon	2.08	0.141	0.54	0.683130051063973	0.68
CG12162	CG13123	2.07	0.141	0.54	0.683130051063973	0.68
CG12162	CG8388	1.94	0.141	0.54	0.683130051063973	0.68
CG12162	Chrac-14	1.92	0.141	0.54	0.683130051063973	0.68
CG12162	bsh	1.86	0.141	0.54	0.683130051063973	0.68
CG12162	CG34422	1.86	0.141	0.54	0.683130051063973	0.68
CG12162	CG2199	1.86	0.141	0.54	0.683130051063973	0.68
CG12162	CG7928	1.82	0.141	0.54	0.683130051063973	0.68
CG12162	dom	1.81	0.141	0.54	0.683130051063973	0.68
CG12162	Dip1	1.77	0.141	0.54	0.683130051063973	0.68
CG12162	yem	1.76	0.141	0.54	0.683130051063973	0.68
Hcs	Dip1	5.48	0.097	0.06	0.258198889747161	0.48
Hcs	E2f1	5.14	0.097	0.06	0.258198889747161	0.48
Hcs	zf30C	4.76	0.097	0.06	0.258198889747161	0.48
Hcs	CG15073	3.68	0.097	0.06	0.258198889747161	0.48
Hcs	Ets65A	3.48	0.097	0.06	0.258198889747161	0.48
Hcs	RpIII128	3.21	0.097	0.06	0.258198889747161	0.48
Hcs	su(Hw)	2.57	0.097	0.06	0.258198889747161	0.48
Hcs	Meics	2.54	0.097	0.06	0.258198889747161	0.48
Hcs	svp	2.44	0.097	0.06	0.258198889747161	0.48
Hcs	MED4	2.42	0.097	0.06	0.258198889747161	0.48
Hcs	ssp	1.98	0.097	0.06	0.258198889747161	0.48
Hcs	CG9650	1.97	0.097	0.06	0.258198889747161	0.48
Hcs	mute	1.91	0.097	0.06	0.258198889747161	0.48
Hcs	CG15514	1.87	0.097	0.06	0.258198889747161	0.48
Hcs	CG8765	1.86	0.097	0.06	0.258198889747161	0.48
Hcs	Ssrp	1.84	0.097	0.06	0.258198889747161	0.48
Hcs	row	1.76	0.097	0.06	0.258198889747161	0.48
Hcs	Mes4	1.73	0.097	0.06	0.258198889747161	0.48
Hcs	aop	1.67	0.097	0.06	0.258198889747161	0.48
Hcs	CG18265	1.66	0.097	0.06	0.258198889747161	0.48
Hcs	CG7987	1.65	0.097	0.06	0.258198889747161	0.48
Hcs	CG17186	1.63	0.097	0.06	0.258198889747161	0.48
Hcs	ap	1.58	0.097	0.06	0.258198889747161	0.48
Hcs	rn	1.57	0.097	0.06	0.258198889747161	0.48
Hcs	TH1	1.56	0.097	0.06	0.258198889747161	0.48
Hcs	ey	1.53	0.097	0.06	0.258198889747161	0.48
Hcs	Su(H)	1.52	0.097	0.06	0.258198889747161	0.48
Hcs	CG9305	1.52	0.097	0.06	0.258198889747161	0.48
Hcs	CG6683	1.51	0.097	0.06	0.258198889747161	0.48
Hcs	CG32982	1.48	0.097	0.06	0.258198889747161	0.48
Itp-r83A	Crc	5.12	0.094	0.7	0.786795792469443	0.66
Itp-r83A	CG34376	4.33	0.094	0.7	0.786795792469443	0.66
Itp-r83A	pros	4.27	0.094	0.7	0.786795792469443	0.66
Itp-r83A	schlank	4.19	0.094	0.7	0.786795792469443	0.66
Itp-r83A	Snoo	3.65	0.094	0.7	0.786795792469443	0.66
Itp-r83A	CG31510	3.51	0.094	0.7	0.786795792469443	0.66
Itp-r83A	CG5245	3.31	0.094	0.7	0.786795792469443	0.66
Itp-r83A	Mtp	3.25	0.094	0.7	0.786795792469443	0.66
Itp-r83A	Side	2.97	0.094	0.7	0.786795792469443	0.66
Itp-r83A	jing	2.63	0.094	0.7	0.786795792469443	0.66
Itp-r83A	lov	2.54	0.094	0.7	0.786795792469443	0.66
Itp-r83A	CG1647	2.29	0.094	0.7	0.786795792469443	0.66
Itp-r83A	Atac1	2.25	0.094	0.7	0.786795792469443	0.66
Itp-r83A	zfh2	2.22	0.094	0.7	0.786795792469443	0.66
Itp-r83A	Su(var)2-10	2.19	0.094	0.7	0.786795792469443	0.66
Itp-r83A	CG31460	2.12	0.094	0.7	0.786795792469443	0.66
Itp-r83A	CG3838	2.11	0.094	0.7	0.786795792469443	0.66
Itp-r83A	CG16863	2.08	0.094	0.7	0.786795792469443	0.66
Itp-r83A	hbn	1.96	0.094	0.7	0.786795792469443	0.66
Itp-r83A	CG1792	1.91	0.094	0.7	0.786795792469443	0.66
Itp-r83A	Ada2b	1.91	0.094	0.7	0.786795792469443	0.66
Itp-r83A	CG4820	1.9	0.094	0.7	0.786795792469443	0.66
Itp-r83A	Ssrp	1.85	0.094	0.7	0.786795792469443	0.66
Itp-r83A	Su(z)2	1.82	0.094	0.7	0.786795792469443	0.66
Itp-r83A	NELF-B	1.77	0.094	0.7	0.786795792469443	0.66
Itp-r83A	CG4936	1.74	0.094	0.7	0.786795792469443	0.66
Itp-r83A	Cdk8	1.74	0.094	0.7	0.786795792469443	0.66
Itp-r83A	CG2199	1.71	0.094	0.7	0.786795792469443	0.66
Itp-r83A	ap	1.67	0.094	0.7	0.786795792469443	0.66
Itp-r83A	CG18265	1.64	0.094	0.7	0.786795792469443	0.66
CG12746	Dll	5.76	0.108	0.13	0.382970843102535	0.59
CG12746	CG9948	4.98	0.108	0.13	0.382970843102535	0.59
CG12746	Tbp	3.64	0.108	0.13	0.382970843102535	0.59
CG12746	e(y)3	3.14	0.108	0.13	0.382970843102535	0.59
CG12746	gce	2.99	0.108	0.13	0.382970843102535	0.59
CG12746	CG12219	2.89	0.108	0.13	0.382970843102535	0.59
CG12746	CG7357	2.86	0.108	0.13	0.382970843102535	0.59
CG12746	CG17328	2.7	0.108	0.13	0.382970843102535	0.59
CG12746	Mat1	2.69	0.108	0.13	0.382970843102535	0.59
CG12746	CG33213	2.62	0.108	0.13	0.382970843102535	0.59
CG12746	Vsx1	2.48	0.108	0.13	0.382970843102535	0.59
CG12746	CG5180	2.47	0.108	0.13	0.382970843102535	0.59
CG12746	Stat92E	2.26	0.108	0.13	0.382970843102535	0.59
CG12746	row	2.24	0.108	0.13	0.382970843102535	0.59
CG12746	CG11456	2.21	0.108	0.13	0.382970843102535	0.59
CG12746	CG3919	2.17	0.108	0.13	0.382970843102535	0.59
CG12746	CG44002	2.11	0.108	0.13	0.382970843102535	0.59
CG12746	CG4854	2.1	0.108	0.13	0.382970843102535	0.59
CG12746	msl-3	2.06	0.108	0.13	0.382970843102535	0.59
CG12746	ph-p	2.03	0.108	0.13	0.382970843102535	0.59
CG12746	svp	2.02	0.108	0.13	0.382970843102535	0.59
CG12746	tio	1.94	0.108	0.13	0.382970843102535	0.59
CG12746	TFAM	1.91	0.108	0.13	0.382970843102535	0.59
CG12746	CG9705	1.9	0.108	0.13	0.382970843102535	0.59
CG12746	Dh44-R2	1.89	0.108	0.13	0.382970843102535	0.59
CG12746	ab	1.85	0.108	0.13	0.382970843102535	0.59
CG12746	dm	1.81	0.108	0.13	0.382970843102535	0.59
CG12746	HP1c	1.79	0.108	0.13	0.382970843102535	0.59
CG12746	Atac2	1.77	0.108	0.13	0.382970843102535	0.59
CG12746	dom	1.76	0.108	0.13	0.382970843102535	0.59
Rheb	Su(var)3-7	6.18	0.14	0.38	0.447213595499958	0.67
Rheb	Tfb1	5.8	0.14	0.38	0.447213595499958	0.67
Rheb	CG5196	3.94	0.14	0.38	0.447213595499958	0.67
Rheb	CG34340	3.46	0.14	0.38	0.447213595499958	0.67
Rheb	CG6276	3.17	0.14	0.38	0.447213595499958	0.67
Rheb	CG8765	3.05	0.14	0.38	0.447213595499958	0.67
Rheb	CG6254	2.85	0.14	0.38	0.447213595499958	0.67
Rheb	her	2.74	0.14	0.38	0.447213595499958	0.67
Rheb	CG4854	2.71	0.14	0.38	0.447213595499958	0.67
Rheb	pr-set7	2.5	0.14	0.38	0.447213595499958	0.67
Rheb	Lhr	2.27	0.14	0.38	0.447213595499958	0.67
Rheb	CG10979	2.21	0.14	0.38	0.447213595499958	0.67
Rheb	CG1603	2.15	0.14	0.38	0.447213595499958	0.67
Rheb	CG12659	2.02	0.14	0.38	0.447213595499958	0.67
Rheb	Crc	2.02	0.14	0.38	0.447213595499958	0.67
Rheb	MED4	2.01	0.14	0.38	0.447213595499958	0.67
Rheb	tup	1.93	0.14	0.38	0.447213595499958	0.67
Rheb	Su(z)12	1.88	0.14	0.38	0.447213595499958	0.67
Rheb	Bka	1.86	0.14	0.38	0.447213595499958	0.67
Rheb	Atac2	1.82	0.14	0.38	0.447213595499958	0.67
Rheb	bs	1.81	0.14	0.38	0.447213595499958	0.67
Rheb	CG11085	1.8	0.14	0.38	0.447213595499958	0.67
Rheb	vfl	1.77	0.14	0.38	0.447213595499958	0.67
Rheb	CG9650	1.63	0.14	0.38	0.447213595499958	0.67
Rheb	CG5953	1.61	0.14	0.38	0.447213595499958	0.67
Rheb	toy	1.57	0.14	0.38	0.447213595499958	0.67
Rheb	sba	1.56	0.14	0.38	0.447213595499958	0.67
Rheb	bab2	1.53	0.14	0.38	0.447213595499958	0.67
Rheb	CG16863	1.52	0.14	0.38	0.447213595499958	0.67
Rheb	ap	1.49	0.14	0.38	0.447213595499958	0.67
rev7	Eip74EF	4.92	0.065	-0.33	-0.0666666666666667	0.94
rev7	Snr1	4.55	0.065	-0.33	-0.0666666666666667	0.94
rev7	CG5180	3.78	0.065	-0.33	-0.0666666666666667	0.94
rev7	oc	3.74	0.065	-0.33	-0.0666666666666667	0.94
rev7	lin-28	3.67	0.065	-0.33	-0.0666666666666667	0.94
rev7	CG12659	3.59	0.065	-0.33	-0.0666666666666667	0.94
rev7	CG2875	2.92	0.065	-0.33	-0.0666666666666667	0.94
rev7	Dad	2.87	0.065	-0.33	-0.0666666666666667	0.94
rev7	CG4328	2.87	0.065	-0.33	-0.0666666666666667	0.94
rev7	jing	2.82	0.065	-0.33	-0.0666666666666667	0.94
rev7	CG11906	2.3	0.065	-0.33	-0.0666666666666667	0.94
rev7	tj	2.3	0.065	-0.33	-0.0666666666666667	0.94
rev7	Hbn_Opa_Slp	2.29	0.065	-0.33	-0.0666666666666667	0.94
rev7	Vsx2	2.29	0.065	-0.33	-0.0666666666666667	0.94
rev7	danr	2.22	0.065	-0.33	-0.0666666666666667	0.94
rev7	CG5953	2.17	0.065	-0.33	-0.0666666666666667	0.94
rev7	CG8145	2.16	0.065	-0.33	-0.0666666666666667	0.94
rev7	Bx	2.12	0.065	-0.33	-0.0666666666666667	0.94
rev7	Tbp	2.04	0.065	-0.33	-0.0666666666666667	0.94
rev7	Mef2	1.91	0.065	-0.33	-0.0666666666666667	0.94
rev7	CG34422	1.9	0.065	-0.33	-0.0666666666666667	0.94
rev7	Bap60	1.85	0.065	-0.33	-0.0666666666666667	0.94
rev7	Max	1.83	0.065	-0.33	-0.0666666666666667	0.94
rev7	Taf5	1.79	0.065	-0.33	-0.0666666666666667	0.94
rev7	CG17328	1.76	0.065	-0.33	-0.0666666666666667	0.94
rev7	foxo	1.73	0.065	-0.33	-0.0666666666666667	0.94
rev7	phol	1.68	0.065	-0.33	-0.0666666666666667	0.94
rev7	CG31224	1.6	0.065	-0.33	-0.0666666666666667	0.94
rev7	trr	1.6	0.065	-0.33	-0.0666666666666667	0.94
rev7	Crc	1.57	0.065	-0.33	-0.0666666666666667	0.94
noi	CG11294	6.45	0.065	0.34	0.258198889747161	0.53
noi	CG17186	6.03	0.065	0.34	0.258198889747161	0.53
noi	Eip93F	3.82	0.065	0.34	0.258198889747161	0.53
noi	ct	3.19	0.065	0.34	0.258198889747161	0.53
noi	CG3838	3.09	0.065	0.34	0.258198889747161	0.53
noi	dom	2.5	0.065	0.34	0.258198889747161	0.53
noi	D	2.43	0.065	0.34	0.258198889747161	0.53
noi	phol	2.38	0.065	0.34	0.258198889747161	0.53
noi	Set2	2.27	0.065	0.34	0.258198889747161	0.53
noi	l(2)k10201	2.26	0.065	0.34	0.258198889747161	0.53
noi	CG3726	2.24	0.065	0.34	0.258198889747161	0.53
noi	CG43689	2.07	0.065	0.34	0.258198889747161	0.53
noi	ssp	1.98	0.065	0.34	0.258198889747161	0.53
noi	Pbp95	1.96	0.065	0.34	0.258198889747161	0.53
noi	Dad	1.91	0.065	0.34	0.258198889747161	0.53
noi	Meics	1.89	0.065	0.34	0.258198889747161	0.53
noi	CG31460	1.87	0.065	0.34	0.258198889747161	0.53
noi	NC2beta	1.85	0.065	0.34	0.258198889747161	0.53
noi	Vsx1	1.76	0.065	0.34	0.258198889747161	0.53
noi	hpo	1.76	0.065	0.34	0.258198889747161	0.53
noi	Spt5	1.72	0.065	0.34	0.258198889747161	0.53
noi	Su(var)3-7	1.71	0.065	0.34	0.258198889747161	0.53
noi	mamo	1.69	0.065	0.34	0.258198889747161	0.53
noi	noc	1.67	0.065	0.34	0.258198889747161	0.53
noi	Hth	1.63	0.065	0.34	0.258198889747161	0.53
noi	Kdm4A	1.53	0.065	0.34	0.258198889747161	0.53
noi	CG31510	1.53	0.065	0.34	0.258198889747161	0.53
noi	RunxB	1.53	0.065	0.34	0.258198889747161	0.53
noi	mld	1.49	0.065	0.34	0.258198889747161	0.53
noi	CG6254	1.48	0.065	0.34	0.258198889747161	0.53
Spec2	bon	4.05	0.126	0.05	0.382970843102535	0.56
Spec2	CG15073	3.27	0.126	0.05	0.382970843102535	0.56
Spec2	CG14712	3.23	0.126	0.05	0.382970843102535	0.56
Spec2	MED4	3.04	0.126	0.05	0.382970843102535	0.56
Spec2	CG34376	2.65	0.126	0.05	0.382970843102535	0.56
Spec2	Crc	2.53	0.126	0.05	0.382970843102535	0.56
Spec2	ph-p	2.51	0.126	0.05	0.382970843102535	0.56
Spec2	mamo	2.47	0.126	0.05	0.382970843102535	0.56
Spec2	MESR4	2.41	0.126	0.05	0.382970843102535	0.56
Spec2	lin-28	2.35	0.126	0.05	0.382970843102535	0.56
Spec2	CG11456	2.28	0.126	0.05	0.382970843102535	0.56
Spec2	Rabex-5	2.26	0.126	0.05	0.382970843102535	0.56
Spec2	pdm3	2.22	0.126	0.05	0.382970843102535	0.56
Spec2	MRG15	2.16	0.126	0.05	0.382970843102535	0.56
Spec2	CG10209	2.11	0.126	0.05	0.382970843102535	0.56
Spec2	Mi-2	2.08	0.126	0.05	0.382970843102535	0.56
Spec2	E(z)	2.06	0.126	0.05	0.382970843102535	0.56
Spec2	Mef2	2.04	0.126	0.05	0.382970843102535	0.56
Spec2	brk	1.98	0.126	0.05	0.382970843102535	0.56
Spec2	ppl	1.91	0.126	0.05	0.382970843102535	0.56
Spec2	Dh44-R2	1.89	0.126	0.05	0.382970843102535	0.56
Spec2	CG11723	1.88	0.126	0.05	0.382970843102535	0.56
Spec2	pros	1.84	0.126	0.05	0.382970843102535	0.56
Spec2	bab2	1.79	0.126	0.05	0.382970843102535	0.56
Spec2	Su(var)2-10	1.71	0.126	0.05	0.382970843102535	0.56
Spec2	CG13894	1.7	0.126	0.05	0.382970843102535	0.56
Spec2	CG14667	1.69	0.126	0.05	0.382970843102535	0.56
Spec2	CG17359	1.69	0.126	0.05	0.382970843102535	0.56
Spec2	CG4424	1.67	0.126	0.05	0.382970843102535	0.56
Spec2	ZnT49B	1.64	0.126	0.05	0.382970843102535	0.56
RpL13A	Vsx2	6.03	0.13	0.35	0.487950036474267	0.56
RpL13A	CG31224	4.36	0.13	0.35	0.487950036474267	0.56
RpL13A	CG5196	3.34	0.13	0.35	0.487950036474267	0.56
RpL13A	CG9305	3	0.13	0.35	0.487950036474267	0.56
RpL13A	CG8924	2.78	0.13	0.35	0.487950036474267	0.56
RpL13A	CG11398	2.73	0.13	0.35	0.487950036474267	0.56
RpL13A	CG10631	2.67	0.13	0.35	0.487950036474267	0.56
RpL13A	Vsx1	2.59	0.13	0.35	0.487950036474267	0.56
RpL13A	Lmpt	2.52	0.13	0.35	0.487950036474267	0.56
RpL13A	brk	2.47	0.13	0.35	0.487950036474267	0.56
RpL13A	erm	2.32	0.13	0.35	0.487950036474267	0.56
RpL13A	yem	2.29	0.13	0.35	0.487950036474267	0.56
RpL13A	az2	2.26	0.13	0.35	0.487950036474267	0.56
RpL13A	Nufip	2.24	0.13	0.35	0.487950036474267	0.56
RpL13A	ham	2.23	0.13	0.35	0.487950036474267	0.56
RpL13A	CG31510	2.05	0.13	0.35	0.487950036474267	0.56
RpL13A	tara	2.05	0.13	0.35	0.487950036474267	0.56
RpL13A	bab2	1.98	0.13	0.35	0.487950036474267	0.56
RpL13A	CG3281	1.97	0.13	0.35	0.487950036474267	0.56
RpL13A	ey	1.94	0.13	0.35	0.487950036474267	0.56
RpL13A	CG11317	1.85	0.13	0.35	0.487950036474267	0.56
RpL13A	CG1602	1.8	0.13	0.35	0.487950036474267	0.56
RpL13A	row	1.75	0.13	0.35	0.487950036474267	0.56
RpL13A	CG14712	1.73	0.13	0.35	0.487950036474267	0.56
RpL13A	oc	1.68	0.13	0.35	0.487950036474267	0.56
RpL13A	CG8950	1.66	0.13	0.35	0.487950036474267	0.56
RpL13A	Mi-2	1.66	0.13	0.35	0.487950036474267	0.56
RpL13A	vfl	1.65	0.13	0.35	0.487950036474267	0.56
RpL13A	wdn	1.51	0.13	0.35	0.487950036474267	0.56
RpL13A	polybromo	1.49	0.13	0.35	0.487950036474267	0.56
CG12171	dm	6.04	0.081	-0.4	0.258198889747161	0.22
CG12171	Su(z)12	4.54	0.081	-0.4	0.258198889747161	0.22
CG12171	Su(z)2	3.84	0.081	-0.4	0.258198889747161	0.22
CG12171	NK7.1	3.27	0.081	-0.4	0.258198889747161	0.22
CG12171	pad	2.98	0.081	-0.4	0.258198889747161	0.22
CG12171	ap	2.85	0.081	-0.4	0.258198889747161	0.22
CG12171	Ssrp	2.6	0.081	-0.4	0.258198889747161	0.22
CG12171	hth	2.6	0.081	-0.4	0.258198889747161	0.22
CG12171	su(Hw)	2.59	0.081	-0.4	0.258198889747161	0.22
CG12171	Taf8	2.53	0.081	-0.4	0.258198889747161	0.22
CG12171	fd59A	2.29	0.081	-0.4	0.258198889747161	0.22
CG12171	Eip93F	2.28	0.081	-0.4	0.258198889747161	0.22
CG12171	SoxN	1.96	0.081	-0.4	0.258198889747161	0.22
CG12171	trr	1.96	0.081	-0.4	0.258198889747161	0.22
CG12171	tup	1.95	0.081	-0.4	0.258198889747161	0.22
CG12171	Bap60	1.88	0.081	-0.4	0.258198889747161	0.22
CG12171	ab	1.83	0.081	-0.4	0.258198889747161	0.22
CG12171	vfl	1.82	0.081	-0.4	0.258198889747161	0.22
CG12171	CG11398	1.81	0.081	-0.4	0.258198889747161	0.22
CG12171	CG32264	1.81	0.081	-0.4	0.258198889747161	0.22
CG12171	Ssl1	1.78	0.081	-0.4	0.258198889747161	0.22
CG12171	CG17359	1.73	0.081	-0.4	0.258198889747161	0.22
CG12171	CG32982	1.72	0.081	-0.4	0.258198889747161	0.22
CG12171	caz	1.72	0.081	-0.4	0.258198889747161	0.22
CG12171	CG6765	1.71	0.081	-0.4	0.258198889747161	0.22
CG12171	Lim3	1.7	0.081	-0.4	0.258198889747161	0.22
CG12171	CG44002	1.69	0.081	-0.4	0.258198889747161	0.22
CG12171	hng3	1.68	0.081	-0.4	0.258198889747161	0.22
CG12171	phol	1.66	0.081	-0.4	0.258198889747161	0.22
CG12171	Mi-2	1.65	0.081	-0.4	0.258198889747161	0.22
CG12170	lilli	7.79	0.089	-0.1	0.29277002188456	0.42
CG12170	E2f1	3.65	0.089	-0.1	0.29277002188456	0.42
CG12170	zfh1	3.38	0.089	-0.1	0.29277002188456	0.42
CG12170	ktub	3.23	0.089	-0.1	0.29277002188456	0.42
CG12170	trem	3.18	0.089	-0.1	0.29277002188456	0.42
CG12170	fd59A	2.98	0.089	-0.1	0.29277002188456	0.42
CG12170	CG43689	2.96	0.089	-0.1	0.29277002188456	0.42
CG12170	Chrac-16	2.85	0.089	-0.1	0.29277002188456	0.42
CG12170	CG15514	2.67	0.089	-0.1	0.29277002188456	0.42
CG12170	Bap55	2.62	0.089	-0.1	0.29277002188456	0.42
CG12170	su(Hw)	2.57	0.089	-0.1	0.29277002188456	0.42
CG12170	spt4	2.48	0.089	-0.1	0.29277002188456	0.42
CG12170	mirr	2.31	0.089	-0.1	0.29277002188456	0.42
CG12170	Ada2b	2.09	0.089	-0.1	0.29277002188456	0.42
CG12170	Mtp	2.05	0.089	-0.1	0.29277002188456	0.42
CG12170	CG6254	2.02	0.089	-0.1	0.29277002188456	0.42
CG12170	ZnT49B	2	0.089	-0.1	0.29277002188456	0.42
CG12170	jing	1.92	0.089	-0.1	0.29277002188456	0.42
CG12170	CG5245	1.87	0.089	-0.1	0.29277002188456	0.42
CG12170	dm	1.84	0.089	-0.1	0.29277002188456	0.42
CG12170	ap	1.82	0.089	-0.1	0.29277002188456	0.42
CG12170	mamo	1.81	0.089	-0.1	0.29277002188456	0.42
CG12170	crm	1.79	0.089	-0.1	0.29277002188456	0.42
CG12170	Crc	1.78	0.089	-0.1	0.29277002188456	0.42
CG12170	mxc	1.77	0.089	-0.1	0.29277002188456	0.42
CG12170	Snr1	1.77	0.089	-0.1	0.29277002188456	0.42
CG12170	Lhr	1.77	0.089	-0.1	0.29277002188456	0.42
CG12170	vvl	1.74	0.089	-0.1	0.29277002188456	0.42
CG12170	RpII33	1.73	0.089	-0.1	0.29277002188456	0.42
CG12170	CG7745	1.71	0.089	-0.1	0.29277002188456	0.42
Atg17	CG44002	4.02	0.096	0.59	1	0.71
Atg17	fru	3.24	0.096	0.59	1	0.71
Atg17	Snoo	3.18	0.096	0.59	1	0.71
Atg17	MRG15	3.12	0.096	0.59	1	0.71
Atg17	Rabex-5	2.81	0.096	0.59	1	0.71
Atg17	pdm3	2.24	0.096	0.59	1	0.71
Atg17	Crc	2.13	0.096	0.59	1	0.71
Atg17	CG13123	2.13	0.096	0.59	1	0.71
Atg17	CG10904	2.09	0.096	0.59	1	0.71
Atg17	Cp190	1.97	0.096	0.59	1	0.71
Atg17	CG15514	1.92	0.096	0.59	1	0.71
Atg17	CG7987	1.78	0.096	0.59	1	0.71
Atg17	Ets65A	1.75	0.096	0.59	1	0.71
Atg17	Rfx	1.69	0.096	0.59	1	0.71
Atg17	CG5245	1.62	0.096	0.59	1	0.71
Atg17	CG31510	1.61	0.096	0.59	1	0.71
Atg17	CG7745	1.6	0.096	0.59	1	0.71
Atg17	CG44247	1.55	0.096	0.59	1	0.71
Atg17	Mrtf	1.53	0.096	0.59	1	0.71
Atg17	Dip1	1.52	0.096	0.59	1	0.71
Atg17	CG4854	1.51	0.096	0.59	1	0.71
Atg17	danr	1.5	0.096	0.59	1	0.71
Atg17	ush	1.49	0.096	0.59	1	0.71
Atg17	CG17361	1.47	0.096	0.59	1	0.71
Atg17	CG12236	1.44	0.096	0.59	1	0.71
Atg17	Stat92E	1.4	0.096	0.59	1	0.71
Atg17	phol	1.37	0.096	0.59	1	0.71
Atg17	CG11398	1.36	0.096	0.59	1	0.71
Atg17	fd59A	1.35	0.096	0.59	1	0.71
Atg17	CG43689	1.34	0.096	0.59	1	0.71
plx	aop	7.01	0.183	0.09	0.333333333333333	0.09
plx	TfAP-2	4.6	0.183	0.09	0.333333333333333	0.09
plx	lin-28	4.2	0.183	0.09	0.333333333333333	0.09
plx	row	4.19	0.183	0.09	0.333333333333333	0.09
plx	CG4936	3.79	0.183	0.09	0.333333333333333	0.09
plx	NC2beta	3.74	0.183	0.09	0.333333333333333	0.09
plx	Camta	3.47	0.183	0.09	0.333333333333333	0.09
plx	hng3	3.29	0.183	0.09	0.333333333333333	0.09
plx	CG5180	3.17	0.183	0.09	0.333333333333333	0.09
plx	ey	2.83	0.183	0.09	0.333333333333333	0.09
plx	CTPsyn	2.76	0.183	0.09	0.333333333333333	0.09
plx	Hmx	2.36	0.183	0.09	0.333333333333333	0.09
plx	Taf5	2.36	0.183	0.09	0.333333333333333	0.09
plx	Bug22	2.23	0.183	0.09	0.333333333333333	0.09
plx	bab2	2.21	0.183	0.09	0.333333333333333	0.09
plx	Hr39	2.2	0.183	0.09	0.333333333333333	0.09
plx	CG6765	2.17	0.183	0.09	0.333333333333333	0.09
plx	NK7.1	2.15	0.183	0.09	0.333333333333333	0.09
plx	sage	2.09	0.183	0.09	0.333333333333333	0.09
plx	CG10321	2	0.183	0.09	0.333333333333333	0.09
plx	CG14712	1.99	0.183	0.09	0.333333333333333	0.09
plx	pr-set7	1.98	0.183	0.09	0.333333333333333	0.09
plx	CG13894	1.89	0.183	0.09	0.333333333333333	0.09
plx	Ada2b	1.88	0.183	0.09	0.333333333333333	0.09
plx	cyc	1.86	0.183	0.09	0.333333333333333	0.09
plx	CG7928	1.82	0.183	0.09	0.333333333333333	0.09
plx	phol	1.82	0.183	0.09	0.333333333333333	0.09
plx	pdm3	1.81	0.183	0.09	0.333333333333333	0.09
plx	dm	1.71	0.183	0.09	0.333333333333333	0.09
plx	toy	1.68	0.183	0.09	0.333333333333333	0.09
CG2091	Mi-2	5.96	0.121	0.07	0.289414380708153	0.5
CG2091	trem	4.64	0.121	0.07	0.289414380708153	0.5
CG2091	Taf2	4.28	0.121	0.07	0.289414380708153	0.5
CG2091	CG1965	3.81	0.121	0.07	0.289414380708153	0.5
CG2091	MBD-R2	3.57	0.121	0.07	0.289414380708153	0.5
CG2091	CG11906	3.5	0.121	0.07	0.289414380708153	0.5
CG2091	her	3.04	0.121	0.07	0.289414380708153	0.5
CG2091	CTCF	2.66	0.121	0.07	0.289414380708153	0.5
CG2091	Rfx	2.53	0.121	0.07	0.289414380708153	0.5
CG2091	lilli	2.42	0.121	0.07	0.289414380708153	0.5
CG2091	Tfb1	2.42	0.121	0.07	0.289414380708153	0.5
CG2091	Meics	2.42	0.121	0.07	0.289414380708153	0.5
CG2091	aop	2.42	0.121	0.07	0.289414380708153	0.5
CG2091	TfIIEalpha	2.32	0.121	0.07	0.289414380708153	0.5
CG2091	jing	2.21	0.121	0.07	0.289414380708153	0.5
CG2091	CG31510	2.17	0.121	0.07	0.289414380708153	0.5
CG2091	Side	2.16	0.121	0.07	0.289414380708153	0.5
CG2091	CG4854	2.14	0.121	0.07	0.289414380708153	0.5
CG2091	M1BP	2.12	0.121	0.07	0.289414380708153	0.5
CG2091	pad	2.05	0.121	0.07	0.289414380708153	0.5
CG2091	egg	2.04	0.121	0.07	0.289414380708153	0.5
CG2091	e(y)1	2.03	0.121	0.07	0.289414380708153	0.5
CG2091	CG6254	2.01	0.121	0.07	0.289414380708153	0.5
CG2091	CG11696	1.97	0.121	0.07	0.289414380708153	0.5
CG2091	schlank	1.96	0.121	0.07	0.289414380708153	0.5
CG2091	Su(z)2	1.89	0.121	0.07	0.289414380708153	0.5
CG2091	CG31460	1.73	0.121	0.07	0.289414380708153	0.5
CG2091	ZnT49B	1.71	0.121	0.07	0.289414380708153	0.5
CG2091	hbn	1.68	0.121	0.07	0.289414380708153	0.5
CG2091	CG6276	1.66	0.121	0.07	0.289414380708153	0.5
jagn	CG11695	6.08	0.137	0.73	0.774596669241483	0.67
jagn	CG10979	5.52	0.137	0.73	0.774596669241483	0.67
jagn	CG4328	5	0.137	0.73	0.774596669241483	0.67
jagn	CG13894	3.57	0.137	0.73	0.774596669241483	0.67
jagn	Bx	3.18	0.137	0.73	0.774596669241483	0.67
jagn	Stat92E	3.17	0.137	0.73	0.774596669241483	0.67
jagn	Lmpt	3.01	0.137	0.73	0.774596669241483	0.67
jagn	CG2790	3.01	0.137	0.73	0.774596669241483	0.67
jagn	Eip74EF	2.76	0.137	0.73	0.774596669241483	0.67
jagn	CG12236	2.67	0.137	0.73	0.774596669241483	0.67
jagn	MBD-R2	2.64	0.137	0.73	0.774596669241483	0.67
jagn	tup	2.61	0.137	0.73	0.774596669241483	0.67
jagn	CG12219	2.6	0.137	0.73	0.774596669241483	0.67
jagn	TfIIEalpha	2.55	0.137	0.73	0.774596669241483	0.67
jagn	CG17186	2.53	0.137	0.73	0.774596669241483	0.67
jagn	CG7357	2.51	0.137	0.73	0.774596669241483	0.67
jagn	Kdm4A	2.42	0.137	0.73	0.774596669241483	0.67
jagn	Su(var)2-10	2.4	0.137	0.73	0.774596669241483	0.67
jagn	CG12104	2.35	0.137	0.73	0.774596669241483	0.67
jagn	CG1965	2.34	0.137	0.73	0.774596669241483	0.67
jagn	Ravus	2.28	0.137	0.73	0.774596669241483	0.67
jagn	CG43689	2.27	0.137	0.73	0.774596669241483	0.67
jagn	Eip93F	2.27	0.137	0.73	0.774596669241483	0.67
jagn	vfl	2.27	0.137	0.73	0.774596669241483	0.67
jagn	CG45071	2.27	0.137	0.73	0.774596669241483	0.67
jagn	Sox21b	2.26	0.137	0.73	0.774596669241483	0.67
jagn	MED15	2.26	0.137	0.73	0.774596669241483	0.67
jagn	pdm3	2.22	0.137	0.73	0.774596669241483	0.67
jagn	CG8388	2.17	0.137	0.73	0.774596669241483	0.67
jagn	msl-3	2.17	0.137	0.73	0.774596669241483	0.67
kat-60L1	Max	6.4	0.056	0.26	0.53748384988657	0.43
kat-60L1	grp	4.34	0.056	0.26	0.53748384988657	0.43
kat-60L1	CG1965	3.73	0.056	0.26	0.53748384988657	0.43
kat-60L1	Brf	2.53	0.056	0.26	0.53748384988657	0.43
kat-60L1	CG1603	2.3	0.056	0.26	0.53748384988657	0.43
kat-60L1	E(z)	2.28	0.056	0.26	0.53748384988657	0.43
kat-60L1	Set2	2.25	0.056	0.26	0.53748384988657	0.43
kat-60L1	CG10209	2.2	0.056	0.26	0.53748384988657	0.43
kat-60L1	Crc	2.17	0.056	0.26	0.53748384988657	0.43
kat-60L1	Cp190	1.9	0.056	0.26	0.53748384988657	0.43
kat-60L1	caz	1.9	0.056	0.26	0.53748384988657	0.43
kat-60L1	Asciz	1.84	0.056	0.26	0.53748384988657	0.43
kat-60L1	Side	1.84	0.056	0.26	0.53748384988657	0.43
kat-60L1	Trl	1.79	0.056	0.26	0.53748384988657	0.43
kat-60L1	CG16863	1.79	0.056	0.26	0.53748384988657	0.43
kat-60L1	Dad	1.75	0.056	0.26	0.53748384988657	0.43
kat-60L1	MED4	1.74	0.056	0.26	0.53748384988657	0.43
kat-60L1	CG13123	1.69	0.056	0.26	0.53748384988657	0.43
kat-60L1	Snoo	1.68	0.056	0.26	0.53748384988657	0.43
kat-60L1	Opbp	1.67	0.056	0.26	0.53748384988657	0.43
kat-60L1	Su(var)2-HP2	1.65	0.056	0.26	0.53748384988657	0.43
kat-60L1	CG7987	1.64	0.056	0.26	0.53748384988657	0.43
kat-60L1	mTTF	1.63	0.056	0.26	0.53748384988657	0.43
kat-60L1	pdm3	1.56	0.056	0.26	0.53748384988657	0.43
kat-60L1	Lim3	1.56	0.056	0.26	0.53748384988657	0.43
kat-60L1	CG12219	1.55	0.056	0.26	0.53748384988657	0.43
kat-60L1	dm	1.49	0.056	0.26	0.53748384988657	0.43
kat-60L1	Trf	1.48	0.056	0.26	0.53748384988657	0.43
kat-60L1	bi	1.45	0.056	0.26	0.53748384988657	0.43
kat-60L1	MRG15	1.44	0.056	0.26	0.53748384988657	0.43
CG2051	fd59A	4.49	0.13	0.47	1	0.69
CG2051	oc	3.99	0.13	0.47	1	0.69
CG2051	Hr38	2.82	0.13	0.47	1	0.69
CG2051	dbr	2.59	0.13	0.47	1	0.69
CG2051	CG13624	2.55	0.13	0.47	1	0.69
CG2051	tup	2.37	0.13	0.47	1	0.69
CG2051	Camta	2.36	0.13	0.47	1	0.69
CG2051	Eip93F	2.34	0.13	0.47	1	0.69
CG2051	Crc	2.31	0.13	0.47	1	0.69
CG2051	CG6254	2.31	0.13	0.47	1	0.69
CG2051	fkh	2.24	0.13	0.47	1	0.69
CG2051	CG6686	2.18	0.13	0.47	1	0.69
CG2051	Cdc5	2.18	0.13	0.47	1	0.69
CG2051	Mes4	2.09	0.13	0.47	1	0.69
CG2051	hth	2.06	0.13	0.47	1	0.69
CG2051	lov	2.02	0.13	0.47	1	0.69
CG2051	CG2202	1.98	0.13	0.47	1	0.69
CG2051	Nufip	1.96	0.13	0.47	1	0.69
CG2051	CG11294	1.91	0.13	0.47	1	0.69
CG2051	e(y)1	1.9	0.13	0.47	1	0.69
CG2051	CG44247	1.9	0.13	0.47	1	0.69
CG2051	Snr1	1.81	0.13	0.47	1	0.69
CG2051	bab1	1.78	0.13	0.47	1	0.69
CG2051	CG3919	1.76	0.13	0.47	1	0.69
CG2051	tj	1.76	0.13	0.47	1	0.69
CG2051	zf30C	1.74	0.13	0.47	1	0.69
CG2051	bab2	1.72	0.13	0.47	1	0.69
CG2051	CG32700	1.71	0.13	0.47	1	0.69
CG2051	br	1.7	0.13	0.47	1	0.69
CG2051	brk	1.7	0.13	0.47	1	0.69
CG10979	CG4424	5.09	0.133	0.25	0.683130051063973	0.57
CG10979	schlank	4	0.133	0.25	0.683130051063973	0.57
CG10979	CG3847	3.49	0.133	0.25	0.683130051063973	0.57
CG10979	CG7818	3.43	0.133	0.25	0.683130051063973	0.57
CG10979	CG6276	3.4	0.133	0.25	0.683130051063973	0.57
CG10979	shn	3.03	0.133	0.25	0.683130051063973	0.57
CG10979	CG2712	2.73	0.133	0.25	0.683130051063973	0.57
CG10979	CG11317	2.69	0.133	0.25	0.683130051063973	0.57
CG10979	e(y)1	2.55	0.133	0.25	0.683130051063973	0.57
CG10979	ab	2.53	0.133	0.25	0.683130051063973	0.57
CG10979	apt	2.52	0.133	0.25	0.683130051063973	0.57
CG10979	RpII33	2.49	0.133	0.25	0.683130051063973	0.57
CG10979	CG2199	2.48	0.133	0.25	0.683130051063973	0.57
CG10979	Cdk8	2.39	0.133	0.25	0.683130051063973	0.57
CG10979	Opbp	2.39	0.133	0.25	0.683130051063973	0.57
CG10979	CG12155	2.39	0.133	0.25	0.683130051063973	0.57
CG10979	CG6765	2.35	0.133	0.25	0.683130051063973	0.57
CG10979	row	2.14	0.133	0.25	0.683130051063973	0.57
CG10979	CG4854	2.13	0.133	0.25	0.683130051063973	0.57
CG10979	CG2116	2	0.133	0.25	0.683130051063973	0.57
CG10979	CG4820	1.91	0.133	0.25	0.683130051063973	0.57
CG10979	lin-28	1.87	0.133	0.25	0.683130051063973	0.57
CG10979	fru	1.79	0.133	0.25	0.683130051063973	0.57
CG10979	zfh2	1.71	0.133	0.25	0.683130051063973	0.57
CG10979	Kdm2	1.68	0.133	0.25	0.683130051063973	0.57
CG10979	dm	1.65	0.133	0.25	0.683130051063973	0.57
CG10979	CG3838	1.65	0.133	0.25	0.683130051063973	0.57
CG10979	Hr39	1.63	0.133	0.25	0.683130051063973	0.57
CG10979	CG9305	1.6	0.133	0.25	0.683130051063973	0.57
CG10979	SoxN	1.59	0.133	0.25	0.683130051063973	0.57
disp	ktub	5.78	0.131	0.03	0.124034734589208	0.35
disp	CG8924	3.71	0.131	0.03	0.124034734589208	0.35
disp	Chrac-16	3.4	0.131	0.03	0.124034734589208	0.35
disp	tj	2.85	0.131	0.03	0.124034734589208	0.35
disp	CG6272	2.84	0.131	0.03	0.124034734589208	0.35
disp	MED7	2.65	0.131	0.03	0.124034734589208	0.35
disp	ush	2.64	0.131	0.03	0.124034734589208	0.35
disp	sage	2.45	0.131	0.03	0.124034734589208	0.35
disp	CG32982	2.44	0.131	0.03	0.124034734589208	0.35
disp	CG1602	2.43	0.131	0.03	0.124034734589208	0.35
disp	CG34422	2.4	0.131	0.03	0.124034734589208	0.35
disp	NC2beta	2.35	0.131	0.03	0.124034734589208	0.35
disp	mamo	2.32	0.131	0.03	0.124034734589208	0.35
disp	ZnT49B	2.26	0.131	0.03	0.124034734589208	0.35
disp	su(Hw)	2.2	0.131	0.03	0.124034734589208	0.35
disp	CG7785	2.19	0.131	0.03	0.124034734589208	0.35
disp	fd59A	2.17	0.131	0.03	0.124034734589208	0.35
disp	MED17	2.14	0.131	0.03	0.124034734589208	0.35
disp	Sox21b	2.12	0.131	0.03	0.124034734589208	0.35
disp	Hmg-2	2.07	0.131	0.03	0.124034734589208	0.35
disp	CG15073	2.07	0.131	0.03	0.124034734589208	0.35
disp	CG11456	2.05	0.131	0.03	0.124034734589208	0.35
disp	CG3065	2.05	0.131	0.03	0.124034734589208	0.35
disp	Tbp	2.05	0.131	0.03	0.124034734589208	0.35
disp	hbn	2.04	0.131	0.03	0.124034734589208	0.35
disp	CG13624	2	0.131	0.03	0.124034734589208	0.35
disp	CG13894	1.97	0.131	0.03	0.124034734589208	0.35
disp	CG9305	1.96	0.131	0.03	0.124034734589208	0.35
disp	Ets65A	1.95	0.131	0.03	0.124034734589208	0.35
disp	Hr38	1.91	0.131	0.03	0.124034734589208	0.35
ECSIT	e(y)1	6.29	0.076	-0.1	0.683130051063973	0.52
ECSIT	rgr	3.96	0.076	-0.1	0.683130051063973	0.52
ECSIT	CG3065	3.65	0.076	-0.1	0.683130051063973	0.52
ECSIT	tara	3.62	0.076	-0.1	0.683130051063973	0.52
ECSIT	Lim3	3.05	0.076	-0.1	0.683130051063973	0.52
ECSIT	CG13775	2.78	0.076	-0.1	0.683130051063973	0.52
ECSIT	CG10959	2.7	0.076	-0.1	0.683130051063973	0.52
ECSIT	Bug22	2.47	0.076	-0.1	0.683130051063973	0.52
ECSIT	CG17186	2.44	0.076	-0.1	0.683130051063973	0.52
ECSIT	Hr39	2.22	0.076	-0.1	0.683130051063973	0.52
ECSIT	dalao	2.08	0.076	-0.1	0.683130051063973	0.52
ECSIT	apt	1.94	0.076	-0.1	0.683130051063973	0.52
ECSIT	egg	1.87	0.076	-0.1	0.683130051063973	0.52
ECSIT	toy	1.83	0.076	-0.1	0.683130051063973	0.52
ECSIT	CG12236	1.83	0.076	-0.1	0.683130051063973	0.52
ECSIT	CG32105	1.77	0.076	-0.1	0.683130051063973	0.52
ECSIT	Mad	1.75	0.076	-0.1	0.683130051063973	0.52
ECSIT	gce	1.75	0.076	-0.1	0.683130051063973	0.52
ECSIT	CG13624	1.74	0.076	-0.1	0.683130051063973	0.52
ECSIT	Hmx	1.74	0.076	-0.1	0.683130051063973	0.52
ECSIT	Dref	1.72	0.076	-0.1	0.683130051063973	0.52
ECSIT	GATAd	1.68	0.076	-0.1	0.683130051063973	0.52
ECSIT	dmrt99B	1.68	0.076	-0.1	0.683130051063973	0.52
ECSIT	Mrtf	1.62	0.076	-0.1	0.683130051063973	0.52
ECSIT	CG6686	1.61	0.076	-0.1	0.683130051063973	0.52
ECSIT	Su(z)2	1.6	0.076	-0.1	0.683130051063973	0.52
ECSIT	RunxB	1.57	0.076	-0.1	0.683130051063973	0.52
ECSIT	Eip74EF	1.55	0.076	-0.1	0.683130051063973	0.52
ECSIT	Su(var)2-10	1.51	0.076	-0.1	0.683130051063973	0.52
ECSIT	Ssl1	1.5	0.076	-0.1	0.683130051063973	0.52
CG34113	jing	5.85	0.451	0.38	0.629940788348712	0.64
CG34113	noc	5.44	0.451	0.38	0.629940788348712	0.64
CG34113	CG6276	4.61	0.451	0.38	0.629940788348712	0.64
CG34113	M1BP	4.31	0.451	0.38	0.629940788348712	0.64
CG34113	Chrac-16	3.98	0.451	0.38	0.629940788348712	0.64
CG34113	hbn	3.81	0.451	0.38	0.629940788348712	0.64
CG34113	oc	3.16	0.451	0.38	0.629940788348712	0.64
CG34113	cyc	2.76	0.451	0.38	0.629940788348712	0.64
CG34113	CG11085	2.72	0.451	0.38	0.629940788348712	0.64
CG34113	Eip74EF	2.54	0.451	0.38	0.629940788348712	0.64
CG34113	ap	2.51	0.451	0.38	0.629940788348712	0.64
CG34113	Brf	2.47	0.451	0.38	0.629940788348712	0.64
CG34113	CG9305	2.41	0.451	0.38	0.629940788348712	0.64
CG34113	E2f1	2.37	0.451	0.38	0.629940788348712	0.64
CG34113	CG2116	2.34	0.451	0.38	0.629940788348712	0.64
CG34113	Snoo	2.27	0.451	0.38	0.629940788348712	0.64
CG34113	yem	2.23	0.451	0.38	0.629940788348712	0.64
CG34113	CG5953	2.16	0.451	0.38	0.629940788348712	0.64
CG34113	CG1603	2.14	0.451	0.38	0.629940788348712	0.64
CG34113	CG5196	2	0.451	0.38	0.629940788348712	0.64
CG34113	fd59A	1.95	0.451	0.38	0.629940788348712	0.64
CG34113	CG6765	1.8	0.451	0.38	0.629940788348712	0.64
CG34113	CG16863	1.8	0.451	0.38	0.629940788348712	0.64
CG34113	svp	1.73	0.451	0.38	0.629940788348712	0.64
CG34113	e(y)1	1.68	0.451	0.38	0.629940788348712	0.64
CG34113	Vsx1	1.67	0.451	0.38	0.629940788348712	0.64
CG34113	CG7386	1.6	0.451	0.38	0.629940788348712	0.64
CG34113	Mi-2	1.53	0.451	0.38	0.629940788348712	0.64
CG34113	CG15514	1.53	0.451	0.38	0.629940788348712	0.64
CG34113	CG6683	1.52	0.451	0.38	0.629940788348712	0.64
NPFR	CG5953	5.74	0.191	-0.52	-0.0975900072948533	0.81
NPFR	tup	5.36	0.191	-0.52	-0.0975900072948533	0.81
NPFR	MED4	4.45	0.191	-0.52	-0.0975900072948533	0.81
NPFR	CG12219	4.09	0.191	-0.52	-0.0975900072948533	0.81
NPFR	CG8216	3.66	0.191	-0.52	-0.0975900072948533	0.81
NPFR	CG10147	2.99	0.191	-0.52	-0.0975900072948533	0.81
NPFR	Su(z)2	2.92	0.191	-0.52	-0.0975900072948533	0.81
NPFR	hng3	2.82	0.191	-0.52	-0.0975900072948533	0.81
NPFR	dmrt99B	2.81	0.191	-0.52	-0.0975900072948533	0.81
NPFR	mirr	2.72	0.191	-0.52	-0.0975900072948533	0.81
NPFR	CG43689	2.58	0.191	-0.52	-0.0975900072948533	0.81
NPFR	CG3065	2.52	0.191	-0.52	-0.0975900072948533	0.81
NPFR	Lim3	2.51	0.191	-0.52	-0.0975900072948533	0.81
NPFR	CG6765	2.4	0.191	-0.52	-0.0975900072948533	0.81
NPFR	CG8765	2.3	0.191	-0.52	-0.0975900072948533	0.81
NPFR	CG10979	2.27	0.191	-0.52	-0.0975900072948533	0.81
NPFR	gce	2.18	0.191	-0.52	-0.0975900072948533	0.81
NPFR	egg	2.11	0.191	-0.52	-0.0975900072948533	0.81
NPFR	Su(var)3-7	2.02	0.191	-0.52	-0.0975900072948533	0.81
NPFR	CG15073	1.9	0.191	-0.52	-0.0975900072948533	0.81
NPFR	polybromo	1.9	0.191	-0.52	-0.0975900072948533	0.81
NPFR	Sox21b	1.88	0.191	-0.52	-0.0975900072948533	0.81
NPFR	Su(var)2-10	1.83	0.191	-0.52	-0.0975900072948533	0.81
NPFR	CR43671	1.82	0.191	-0.52	-0.0975900072948533	0.81
NPFR	CG6686	1.78	0.191	-0.52	-0.0975900072948533	0.81
NPFR	CG10904	1.77	0.191	-0.52	-0.0975900072948533	0.81
NPFR	sr	1.72	0.191	-0.52	-0.0975900072948533	0.81
NPFR	CG11560	1.69	0.191	-0.52	-0.0975900072948533	0.81
NPFR	Mat1	1.68	0.191	-0.52	-0.0975900072948533	0.81
NPFR	yem	1.68	0.191	-0.52	-0.0975900072948533	0.81
CG18048	e(y)3	6.78	0.114	-0.65	-0.0666666666666667	0.71
CG18048	CG10631	6.02	0.114	-0.65	-0.0666666666666667	0.71
CG18048	Bug22	3.1	0.114	-0.65	-0.0666666666666667	0.71
CG18048	Spt5	3	0.114	-0.65	-0.0666666666666667	0.71
CG18048	stc	2.97	0.114	-0.65	-0.0666666666666667	0.71
CG18048	CG8944	2.93	0.114	-0.65	-0.0666666666666667	0.71
CG18048	Atac2	2.44	0.114	-0.65	-0.0666666666666667	0.71
CG18048	Ets65A	2.39	0.114	-0.65	-0.0666666666666667	0.71
CG18048	Hr78	2.36	0.114	-0.65	-0.0666666666666667	0.71
CG18048	CG44247	2.28	0.114	-0.65	-0.0666666666666667	0.71
CG18048	Kdm2	2.25	0.114	-0.65	-0.0666666666666667	0.71
CG18048	Sox102F	2.14	0.114	-0.65	-0.0666666666666667	0.71
CG18048	Su(var)2-10	2.12	0.114	-0.65	-0.0666666666666667	0.71
CG18048	tup	2.09	0.114	-0.65	-0.0666666666666667	0.71
CG18048	CG10147	2.06	0.114	-0.65	-0.0666666666666667	0.71
CG18048	CG10959	2.05	0.114	-0.65	-0.0666666666666667	0.71
CG18048	CG11560	2.03	0.114	-0.65	-0.0666666666666667	0.71
CG18048	zfh2	2.01	0.114	-0.65	-0.0666666666666667	0.71
CG18048	CG17186	1.87	0.114	-0.65	-0.0666666666666667	0.71
CG18048	CG8216	1.86	0.114	-0.65	-0.0666666666666667	0.71
CG18048	CG7556	1.85	0.114	-0.65	-0.0666666666666667	0.71
CG18048	CG4820	1.84	0.114	-0.65	-0.0666666666666667	0.71
CG18048	TfIIEalpha	1.72	0.114	-0.65	-0.0666666666666667	0.71
CG18048	danr	1.72	0.114	-0.65	-0.0666666666666667	0.71
CG18048	noc	1.6	0.114	-0.65	-0.0666666666666667	0.71
CG18048	fkh	1.6	0.114	-0.65	-0.0666666666666667	0.71
CG18048	CG8145	1.59	0.114	-0.65	-0.0666666666666667	0.71
CG18048	CG8388	1.59	0.114	-0.65	-0.0666666666666667	0.71
CG18048	bsh	1.58	0.114	-0.65	-0.0666666666666667	0.71
CG18048	mute	1.56	0.114	-0.65	-0.0666666666666667	0.71
CG10286	CG17361	4.6	0.122	0.28	0.367058489524401	0.76
CG10286	CG31460	3.75	0.122	0.28	0.367058489524401	0.76
CG10286	CG33213	2.8	0.122	0.28	0.367058489524401	0.76
CG10286	Camta	2.58	0.122	0.28	0.367058489524401	0.76
CG10286	CG12267	2.51	0.122	0.28	0.367058489524401	0.76
CG10286	Vsx2	2.36	0.122	0.28	0.367058489524401	0.76
CG10286	CG13775	2.35	0.122	0.28	0.367058489524401	0.76
CG10286	CG12236	2.31	0.122	0.28	0.367058489524401	0.76
CG10286	kn	2.25	0.122	0.28	0.367058489524401	0.76
CG10286	CG4565	2.17	0.122	0.28	0.367058489524401	0.76
CG10286	CG1792	2.15	0.122	0.28	0.367058489524401	0.76
CG10286	gce	2.14	0.122	0.28	0.367058489524401	0.76
CG10286	CG14117	2.13	0.122	0.28	0.367058489524401	0.76
CG10286	CG8388	2.12	0.122	0.28	0.367058489524401	0.76
CG10286	Side	2.09	0.122	0.28	0.367058489524401	0.76
CG10286	ham	1.99	0.122	0.28	0.367058489524401	0.76
CG10286	ktub	1.97	0.122	0.28	0.367058489524401	0.76
CG10286	e(y)1	1.93	0.122	0.28	0.367058489524401	0.76
CG10286	Mes4	1.92	0.122	0.28	0.367058489524401	0.76
CG10286	CTCF	1.91	0.122	0.28	0.367058489524401	0.76
CG10286	CG3726	1.85	0.122	0.28	0.367058489524401	0.76
CG10286	dmrt99B	1.85	0.122	0.28	0.367058489524401	0.76
CG10286	Hr39	1.79	0.122	0.28	0.367058489524401	0.76
CG10286	Lhr	1.77	0.122	0.28	0.367058489524401	0.76
CG10286	CG12768	1.74	0.122	0.28	0.367058489524401	0.76
CG10286	TFAM	1.73	0.122	0.28	0.367058489524401	0.76
CG10286	CG3065	1.67	0.122	0.28	0.367058489524401	0.76
CG10286	Dref	1.64	0.122	0.28	0.367058489524401	0.76
CG10286	CG8765	1.61	0.122	0.28	0.367058489524401	0.76
CG10286	Hr96	1.58	0.122	0.28	0.367058489524401	0.76
Dmtn	CG10979	8.85	0.228	0.15	0.377964473009227	0.34
Dmtn	Cdk8	7.52	0.228	0.15	0.377964473009227	0.34
Dmtn	bab2	4.59	0.228	0.15	0.377964473009227	0.34
Dmtn	Stat92E	4.06	0.228	0.15	0.377964473009227	0.34
Dmtn	ct	3.92	0.228	0.15	0.377964473009227	0.34
Dmtn	CG11456	3.74	0.228	0.15	0.377964473009227	0.34
Dmtn	Dref	3.32	0.228	0.15	0.377964473009227	0.34
Dmtn	Hr38	3.18	0.228	0.15	0.377964473009227	0.34
Dmtn	vvl	3.03	0.228	0.15	0.377964473009227	0.34
Dmtn	E2f1	2.9	0.228	0.15	0.377964473009227	0.34
Dmtn	CG1603	2.57	0.228	0.15	0.377964473009227	0.34
Dmtn	caz	2.44	0.228	0.15	0.377964473009227	0.34
Dmtn	CG9650	2.43	0.228	0.15	0.377964473009227	0.34
Dmtn	Su(H)	2.42	0.228	0.15	0.377964473009227	0.34
Dmtn	MED7	2.41	0.228	0.15	0.377964473009227	0.34
Dmtn	bab1	2.38	0.228	0.15	0.377964473009227	0.34
Dmtn	br	2.32	0.228	0.15	0.377964473009227	0.34
Dmtn	pr-set7	2.3	0.228	0.15	0.377964473009227	0.34
Dmtn	vfl	2.25	0.228	0.15	0.377964473009227	0.34
Dmtn	Mes4	2.2	0.228	0.15	0.377964473009227	0.34
Dmtn	CG7987	2.18	0.228	0.15	0.377964473009227	0.34
Dmtn	Taf8	2.13	0.228	0.15	0.377964473009227	0.34
Dmtn	dalao	2.06	0.228	0.15	0.377964473009227	0.34
Dmtn	CR43670	2.04	0.228	0.15	0.377964473009227	0.34
Dmtn	CG31460	2	0.228	0.15	0.377964473009227	0.34
Dmtn	crm	2	0.228	0.15	0.377964473009227	0.34
Dmtn	trr	1.92	0.228	0.15	0.377964473009227	0.34
Dmtn	CG6689	1.9	0.228	0.15	0.377964473009227	0.34
Dmtn	MED15	1.89	0.228	0.15	0.377964473009227	0.34
Dmtn	l(2)k10201	1.88	0.228	0.15	0.377964473009227	0.34
CG1104	Hmg-2	7.68	0.08	-0.32	-0.0666666666666667	0.87
CG1104	Spt5	7.16	0.08	-0.32	-0.0666666666666667	0.87
CG1104	CG6686	4.39	0.08	-0.32	-0.0666666666666667	0.87
CG1104	Tbp	3.88	0.08	-0.32	-0.0666666666666667	0.87
CG1104	lov	3.5	0.08	-0.32	-0.0666666666666667	0.87
CG1104	CG7839	3.46	0.08	-0.32	-0.0666666666666667	0.87
CG1104	mld	3.43	0.08	-0.32	-0.0666666666666667	0.87
CG1104	CG3838	3.06	0.08	-0.32	-0.0666666666666667	0.87
CG1104	CG14667	2.67	0.08	-0.32	-0.0666666666666667	0.87
CG1104	bi	2.66	0.08	-0.32	-0.0666666666666667	0.87
CG1104	Lim3	2.55	0.08	-0.32	-0.0666666666666667	0.87
CG1104	CG30403	2.47	0.08	-0.32	-0.0666666666666667	0.87
CG1104	CG15011	2.1	0.08	-0.32	-0.0666666666666667	0.87
CG1104	hbn	2.08	0.08	-0.32	-0.0666666666666667	0.87
CG1104	fu2	2.07	0.08	-0.32	-0.0666666666666667	0.87
CG1104	CkIIalpha-i1	2.05	0.08	-0.32	-0.0666666666666667	0.87
CG1104	Hr39	2.01	0.08	-0.32	-0.0666666666666667	0.87
CG1104	Ada2b	1.98	0.08	-0.32	-0.0666666666666667	0.87
CG1104	Su(var)2-HP2	1.97	0.08	-0.32	-0.0666666666666667	0.87
CG1104	toy	1.96	0.08	-0.32	-0.0666666666666667	0.87
CG1104	Mi-2	1.93	0.08	-0.32	-0.0666666666666667	0.87
CG1104	CG7987	1.92	0.08	-0.32	-0.0666666666666667	0.87
CG1104	shn	1.89	0.08	-0.32	-0.0666666666666667	0.87
CG1104	dac	1.87	0.08	-0.32	-0.0666666666666667	0.87
CG1104	hng2	1.77	0.08	-0.32	-0.0666666666666667	0.87
CG1104	Bap60	1.73	0.08	-0.32	-0.0666666666666667	0.87
CG1104	cyc	1.73	0.08	-0.32	-0.0666666666666667	0.87
CG1104	Sox14	1.69	0.08	-0.32	-0.0666666666666667	0.87
CG1104	CG32532	1.69	0.08	-0.32	-0.0666666666666667	0.87
CG1104	scro	1.68	0.08	-0.32	-0.0666666666666667	0.87
CG1091	CG11696	6.68	0.122	0.05	0.2	0.63
CG1091	Dref	6.67	0.122	0.05	0.2	0.63
CG1091	Eip93F	4.53	0.122	0.05	0.2	0.63
CG1091	CG34422	4.16	0.122	0.05	0.2	0.63
CG1091	CG5180	3.93	0.122	0.05	0.2	0.63
CG1091	ktub	3.61	0.122	0.05	0.2	0.63
CG1091	mxc	3.5	0.122	0.05	0.2	0.63
CG1091	CG17328	3.36	0.122	0.05	0.2	0.63
CG1091	Mrtf	3.15	0.122	0.05	0.2	0.63
CG1091	zf30C	2.98	0.122	0.05	0.2	0.63
CG1091	Taf5	2.97	0.122	0.05	0.2	0.63
CG1091	Eip74EF	2.95	0.122	0.05	0.2	0.63
CG1091	CG4360	2.79	0.122	0.05	0.2	0.63
CG1091	jing	2.42	0.122	0.05	0.2	0.63
CG1091	CG8216	2.42	0.122	0.05	0.2	0.63
CG1091	Brf	2.36	0.122	0.05	0.2	0.63
CG1091	CG2875	2.32	0.122	0.05	0.2	0.63
CG1091	vvl	2.16	0.122	0.05	0.2	0.63
CG1091	CG1603	2.16	0.122	0.05	0.2	0.63
CG1091	Chrac-14	2.15	0.122	0.05	0.2	0.63
CG1091	Mad	2.12	0.122	0.05	0.2	0.63
CG1091	Bap60	2.08	0.122	0.05	0.2	0.63
CG1091	Hmr	2.07	0.122	0.05	0.2	0.63
CG1091	Opbp	2.01	0.122	0.05	0.2	0.63
CG1091	Crc	1.99	0.122	0.05	0.2	0.63
CG1091	sim	1.95	0.122	0.05	0.2	0.63
CG1091	CG9705	1.94	0.122	0.05	0.2	0.63
CG1091	Dad	1.9	0.122	0.05	0.2	0.63
CG1091	br	1.86	0.122	0.05	0.2	0.63
CG1091	Mat1	1.86	0.122	0.05	0.2	0.63
CG1234	MED4	4.29	0.113	0.16	0.53748384988657	0.52
CG1234	ab	3.36	0.113	0.16	0.53748384988657	0.52
CG1234	Hr96	2.99	0.113	0.16	0.53748384988657	0.52
CG1234	brk	2.94	0.113	0.16	0.53748384988657	0.52
CG1234	CG10904	2.71	0.113	0.16	0.53748384988657	0.52
CG1234	CG1792	2.58	0.113	0.16	0.53748384988657	0.52
CG1234	Eip74EF	2.56	0.113	0.16	0.53748384988657	0.52
CG1234	CG7928	2.43	0.113	0.16	0.53748384988657	0.52
CG1234	CG8950	2.42	0.113	0.16	0.53748384988657	0.52
CG1234	CG2712	2.12	0.113	0.16	0.53748384988657	0.52
CG1234	CG34340	2.05	0.113	0.16	0.53748384988657	0.52
CG1234	CG2116	2.03	0.113	0.16	0.53748384988657	0.52
CG1234	caz	1.99	0.113	0.16	0.53748384988657	0.52
CG1234	pita	1.98	0.113	0.16	0.53748384988657	0.52
CG1234	Taf8	1.97	0.113	0.16	0.53748384988657	0.52
CG1234	NC2beta	1.95	0.113	0.16	0.53748384988657	0.52
CG1234	Cp190	1.93	0.113	0.16	0.53748384988657	0.52
CG1234	CG13775	1.88	0.113	0.16	0.53748384988657	0.52
CG1234	CG11723	1.86	0.113	0.16	0.53748384988657	0.52
CG1234	dbr	1.86	0.113	0.16	0.53748384988657	0.52
CG1234	CR43670	1.81	0.113	0.16	0.53748384988657	0.52
CG1234	CG7785	1.79	0.113	0.16	0.53748384988657	0.52
CG1234	CG7839	1.74	0.113	0.16	0.53748384988657	0.52
CG1234	Su(z)12	1.72	0.113	0.16	0.53748384988657	0.52
CG1234	Chrac-14	1.71	0.113	0.16	0.53748384988657	0.52
CG1234	Brf	1.63	0.113	0.16	0.53748384988657	0.52
CG1234	TH1	1.62	0.113	0.16	0.53748384988657	0.52
CG1234	CG5196	1.6	0.113	0.16	0.53748384988657	0.52
CG1234	CG12267	1.57	0.113	0.16	0.53748384988657	0.52
CG1234	lin-28	1.54	0.113	0.16	0.53748384988657	0.52
CG1227	fkh	8.16	0.075	0.42	0.382970843102535	0.78
CG1227	brk	5.55	0.075	0.42	0.382970843102535	0.78
CG1227	CG3847	5.1	0.075	0.42	0.382970843102535	0.78
CG1227	Eip74EF	4.79	0.075	0.42	0.382970843102535	0.78
CG1227	CG11085	4.75	0.075	0.42	0.382970843102535	0.78
CG1227	Su(H)	4.59	0.075	0.42	0.382970843102535	0.78
CG1227	CG9215	4.22	0.075	0.42	0.382970843102535	0.78
CG1227	foxo	3.96	0.075	0.42	0.382970843102535	0.78
CG1227	ey	3.79	0.075	0.42	0.382970843102535	0.78
CG1227	CG10631	3.47	0.075	0.42	0.382970843102535	0.78
CG1227	CG4424	3.37	0.075	0.42	0.382970843102535	0.78
CG1227	MED4	3.16	0.075	0.42	0.382970843102535	0.78
CG1227	CG15514	3.16	0.075	0.42	0.382970843102535	0.78
CG1227	pr-set7	3.05	0.075	0.42	0.382970843102535	0.78
CG1227	CG3281	3.05	0.075	0.42	0.382970843102535	0.78
CG1227	Sox102F	2.94	0.075	0.42	0.382970843102535	0.78
CG1227	Bka	2.92	0.075	0.42	0.382970843102535	0.78
CG1227	pita	2.89	0.075	0.42	0.382970843102535	0.78
CG1227	CG34422	2.86	0.075	0.42	0.382970843102535	0.78
CG1227	CG7745	2.71	0.075	0.42	0.382970843102535	0.78
CG1227	Asciz	2.56	0.075	0.42	0.382970843102535	0.78
CG1227	esn	2.38	0.075	0.42	0.382970843102535	0.78
CG1227	CG8765	2.35	0.075	0.42	0.382970843102535	0.78
CG1227	CG12236	2.34	0.075	0.42	0.382970843102535	0.78
CG1227	CG45071	2.22	0.075	0.42	0.382970843102535	0.78
CG1227	Sox14	2.15	0.075	0.42	0.382970843102535	0.78
CG1227	NC2beta	2.11	0.075	0.42	0.382970843102535	0.78
CG1227	az2	2.05	0.075	0.42	0.382970843102535	0.78
CG1227	CG12768	2.02	0.075	0.42	0.382970843102535	0.78
CG1227	tio	2	0.075	0.42	0.382970843102535	0.78
rn	CG11085	7.88	0.059	0.03	0.174077655955698	0.5
rn	TH1	3.44	0.059	0.03	0.174077655955698	0.5
rn	CG7386	3.31	0.059	0.03	0.174077655955698	0.5
rn	vfl	3.29	0.059	0.03	0.174077655955698	0.5
rn	Hr39	2.57	0.059	0.03	0.174077655955698	0.5
rn	Vsx1	2.09	0.059	0.03	0.174077655955698	0.5
rn	kn	2.07	0.059	0.03	0.174077655955698	0.5
rn	Su(H)	2.05	0.059	0.03	0.174077655955698	0.5
rn	Snoo	1.95	0.059	0.03	0.174077655955698	0.5
rn	CG13894	1.89	0.059	0.03	0.174077655955698	0.5
rn	Mad	1.85	0.059	0.03	0.174077655955698	0.5
rn	CG13123	1.84	0.059	0.03	0.174077655955698	0.5
rn	scro	1.79	0.059	0.03	0.174077655955698	0.5
rn	Vsx2	1.75	0.059	0.03	0.174077655955698	0.5
rn	E2f1	1.68	0.059	0.03	0.174077655955698	0.5
rn	CG4328	1.67	0.059	0.03	0.174077655955698	0.5
rn	CG3281	1.65	0.059	0.03	0.174077655955698	0.5
rn	oc	1.63	0.059	0.03	0.174077655955698	0.5
rn	tth	1.62	0.059	0.03	0.174077655955698	0.5
rn	ey	1.6	0.059	0.03	0.174077655955698	0.5
rn	Slp_D	1.55	0.059	0.03	0.174077655955698	0.5
rn	Dref	1.5	0.059	0.03	0.174077655955698	0.5
rn	CG5953	1.47	0.059	0.03	0.174077655955698	0.5
rn	Cp190	1.47	0.059	0.03	0.174077655955698	0.5
rn	mamo	1.46	0.059	0.03	0.174077655955698	0.5
rn	Su(var)2-10	1.45	0.059	0.03	0.174077655955698	0.5
rn	CG1602	1.45	0.059	0.03	0.174077655955698	0.5
rn	Pcl	1.43	0.059	0.03	0.174077655955698	0.5
rn	CG17361	1.4	0.059	0.03	0.174077655955698	0.5
rn	CG17328	1.37	0.059	0.03	0.174077655955698	0.5
CG34127	MED25	5.37	0.8	0.3	0.53748384988657	0.01
CG34127	hbn	5.09	0.8	0.3	0.53748384988657	0.01
CG34127	CG7386	3.83	0.8	0.3	0.53748384988657	0.01
CG34127	CG15073	3.68	0.8	0.3	0.53748384988657	0.01
CG34127	CR43671	2.77	0.8	0.3	0.53748384988657	0.01
CG34127	rn	2.67	0.8	0.3	0.53748384988657	0.01
CG34127	Stat92E	2.48	0.8	0.3	0.53748384988657	0.01
CG34127	gce	2.46	0.8	0.3	0.53748384988657	0.01
CG34127	Iswi	2.46	0.8	0.3	0.53748384988657	0.01
CG34127	CG15514	2.31	0.8	0.3	0.53748384988657	0.01
CG34127	Hr38	2.25	0.8	0.3	0.53748384988657	0.01
CG34127	tup	2.16	0.8	0.3	0.53748384988657	0.01
CG34127	CG13123	2.14	0.8	0.3	0.53748384988657	0.01
CG34127	CG7357	2	0.8	0.3	0.53748384988657	0.01
CG34127	spt4	1.98	0.8	0.3	0.53748384988657	0.01
CG34127	CG12162	1.97	0.8	0.3	0.53748384988657	0.01
CG34127	MED17	1.93	0.8	0.3	0.53748384988657	0.01
CG34127	E2f1	1.91	0.8	0.3	0.53748384988657	0.01
CG34127	esn	1.86	0.8	0.3	0.53748384988657	0.01
CG34127	CG9705	1.85	0.8	0.3	0.53748384988657	0.01
CG34127	CG7839	1.8	0.8	0.3	0.53748384988657	0.01
CG34127	CG8944	1.8	0.8	0.3	0.53748384988657	0.01
CG34127	Su(z)12	1.75	0.8	0.3	0.53748384988657	0.01
CG34127	lin-28	1.71	0.8	0.3	0.53748384988657	0.01
CG34127	Kdm2	1.71	0.8	0.3	0.53748384988657	0.01
CG34127	Su(var)3-7	1.7	0.8	0.3	0.53748384988657	0.01
CG34127	CG8159	1.67	0.8	0.3	0.53748384988657	0.01
CG34127	CG7745	1.66	0.8	0.3	0.53748384988657	0.01
CG34127	CG10209	1.64	0.8	0.3	0.53748384988657	0.01
CG34127	nvy	1.61	0.8	0.3	0.53748384988657	0.01
sgll	egg	6.71	0.16	0.35	0.487950036474267	0.49
sgll	fu2	5.95	0.16	0.35	0.487950036474267	0.49
sgll	CG5196	5.14	0.16	0.35	0.487950036474267	0.49
sgll	rn	4.21	0.16	0.35	0.487950036474267	0.49
sgll	Opbp	4.07	0.16	0.35	0.487950036474267	0.49
sgll	TfIIEalpha	4.01	0.16	0.35	0.487950036474267	0.49
sgll	CG9705	3.38	0.16	0.35	0.487950036474267	0.49
sgll	zf30C	2.65	0.16	0.35	0.487950036474267	0.49
sgll	mute	2.62	0.16	0.35	0.487950036474267	0.49
sgll	hng3	2.54	0.16	0.35	0.487950036474267	0.49
sgll	Lim3	2.51	0.16	0.35	0.487950036474267	0.49
sgll	apt	2.32	0.16	0.35	0.487950036474267	0.49
sgll	pita	2.04	0.16	0.35	0.487950036474267	0.49
sgll	Ey_Hbn	2.03	0.16	0.35	0.487950036474267	0.49
sgll	tara	1.99	0.16	0.35	0.487950036474267	0.49
sgll	Hr96	1.94	0.16	0.35	0.487950036474267	0.49
sgll	tsh	1.89	0.16	0.35	0.487950036474267	0.49
sgll	ey	1.89	0.16	0.35	0.487950036474267	0.49
sgll	row	1.87	0.16	0.35	0.487950036474267	0.49
sgll	CG4565	1.87	0.16	0.35	0.487950036474267	0.49
sgll	nvy	1.84	0.16	0.35	0.487950036474267	0.49
sgll	CR43671	1.76	0.16	0.35	0.487950036474267	0.49
sgll	CG16863	1.72	0.16	0.35	0.487950036474267	0.49
sgll	Iswi	1.68	0.16	0.35	0.487950036474267	0.49
sgll	CG12104	1.66	0.16	0.35	0.487950036474267	0.49
sgll	CG17328	1.62	0.16	0.35	0.487950036474267	0.49
sgll	Taf2	1.62	0.16	0.35	0.487950036474267	0.49
sgll	az2	1.6	0.16	0.35	0.487950036474267	0.49
sgll	lilli	1.56	0.16	0.35	0.487950036474267	0.49
sgll	Snoo	1.53	0.16	0.35	0.487950036474267	0.49
CG34384	MRG15	4.12	0.429	0.38	0.620173672946042	0.41
CG34384	Hmr	3.81	0.429	0.38	0.620173672946042	0.41
CG34384	CTPsyn	3.76	0.429	0.38	0.620173672946042	0.41
CG34384	CG11294	3.68	0.429	0.38	0.620173672946042	0.41
CG34384	CG17802	3.11	0.429	0.38	0.620173672946042	0.41
CG34384	Pbp95	3.04	0.429	0.38	0.620173672946042	0.41
CG34384	CTCF	2.96	0.429	0.38	0.620173672946042	0.41
CG34384	Hmx	2.91	0.429	0.38	0.620173672946042	0.41
CG34384	CG2202	2.87	0.429	0.38	0.620173672946042	0.41
CG34384	Spt3	2.81	0.429	0.38	0.620173672946042	0.41
CG34384	CG8924	2.79	0.429	0.38	0.620173672946042	0.41
CG34384	RpII33	2.72	0.429	0.38	0.620173672946042	0.41
CG34384	mld	2.67	0.429	0.38	0.620173672946042	0.41
CG34384	CG44002	2.38	0.429	0.38	0.620173672946042	0.41
CG34384	CG11695	2.38	0.429	0.38	0.620173672946042	0.41
CG34384	lid	2.27	0.429	0.38	0.620173672946042	0.41
CG34384	TfIIEalpha	2.22	0.429	0.38	0.620173672946042	0.41
CG34384	CG12659	2.2	0.429	0.38	0.620173672946042	0.41
CG34384	CG9948	2.16	0.429	0.38	0.620173672946042	0.41
CG34384	scro	2.12	0.429	0.38	0.620173672946042	0.41
CG34384	Hbn_Opa_Slp	2.01	0.429	0.38	0.620173672946042	0.41
CG34384	CG5196	1.88	0.429	0.38	0.620173672946042	0.41
CG34384	ct	1.87	0.429	0.38	0.620173672946042	0.41
CG34384	CG8281	1.82	0.429	0.38	0.620173672946042	0.41
CG34384	vfl	1.71	0.429	0.38	0.620173672946042	0.41
CG34384	Bug22	1.68	0.429	0.38	0.620173672946042	0.41
CG34384	Max	1.64	0.429	0.38	0.620173672946042	0.41
CG34384	CG4328	1.59	0.429	0.38	0.620173672946042	0.41
CG34384	zf30C	1.59	0.429	0.38	0.620173672946042	0.41
CG34384	CG11696	1.59	0.429	0.38	0.620173672946042	0.41
CG2943	NELF-B	7.17	0.155	0.59	0.683130051063973	0.76
CG2943	aop	5.86	0.155	0.59	0.683130051063973	0.76
CG2943	CG4854	4.71	0.155	0.59	0.683130051063973	0.76
CG2943	grp	4.32	0.155	0.59	0.683130051063973	0.76
CG2943	Chrac-16	4.3	0.155	0.59	0.683130051063973	0.76
CG2943	M1BP	4.13	0.155	0.59	0.683130051063973	0.76
CG2943	CG6276	3.4	0.155	0.59	0.683130051063973	0.76
CG2943	Hr38	3.34	0.155	0.59	0.683130051063973	0.76
CG2943	gce	2.86	0.155	0.59	0.683130051063973	0.76
CG2943	pr-set7	2.84	0.155	0.59	0.683130051063973	0.76
CG2943	CG11696	2.8	0.155	0.59	0.683130051063973	0.76
CG2943	CG12236	2.68	0.155	0.59	0.683130051063973	0.76
CG2943	CG10209	2.61	0.155	0.59	0.683130051063973	0.76
CG2943	CG6272	2.6	0.155	0.59	0.683130051063973	0.76
CG2943	esn	2.53	0.155	0.59	0.683130051063973	0.76
CG2943	Ssrp	2.35	0.155	0.59	0.683130051063973	0.76
CG2943	CTCF	2.31	0.155	0.59	0.683130051063973	0.76
CG2943	SoxN	2.31	0.155	0.59	0.683130051063973	0.76
CG2943	MBD-R2	2.28	0.155	0.59	0.683130051063973	0.76
CG2943	Brf	2.19	0.155	0.59	0.683130051063973	0.76
CG2943	CG9305	2.16	0.155	0.59	0.683130051063973	0.76
CG2943	RpIII128	2.16	0.155	0.59	0.683130051063973	0.76
CG2943	CG3838	2.15	0.155	0.59	0.683130051063973	0.76
CG2943	CG4936	2.14	0.155	0.59	0.683130051063973	0.76
CG2943	CG7928	2.14	0.155	0.59	0.683130051063973	0.76
CG2943	Sry-delta	2.13	0.155	0.59	0.683130051063973	0.76
CG2943	Mrtf	2.08	0.155	0.59	0.683130051063973	0.76
CG2943	CG5196	2.08	0.155	0.59	0.683130051063973	0.76
CG2943	ZnT49B	2.04	0.155	0.59	0.683130051063973	0.76
CG2943	CTPsyn	1.91	0.155	0.59	0.683130051063973	0.76
CD98hc	Lim3	8.92	0.31	0.81	0.683130051063973	0.72
CD98hc	CG11294	8.81	0.31	0.81	0.683130051063973	0.72
CD98hc	ap	8.44	0.31	0.81	0.683130051063973	0.72
CD98hc	scro	6.4	0.31	0.81	0.683130051063973	0.72
CD98hc	CG8216	4.8	0.31	0.81	0.683130051063973	0.72
CD98hc	ey	4.76	0.31	0.81	0.683130051063973	0.72
CD98hc	HP1c	4.73	0.31	0.81	0.683130051063973	0.72
CD98hc	MED4	4.5	0.31	0.81	0.683130051063973	0.72
CD98hc	Sox102F	4.29	0.31	0.81	0.683130051063973	0.72
CD98hc	Hmx	4.21	0.31	0.81	0.683130051063973	0.72
CD98hc	Dref	4.15	0.31	0.81	0.683130051063973	0.72
CD98hc	kn	4.05	0.31	0.81	0.683130051063973	0.72
CD98hc	CG34422	3.88	0.31	0.81	0.683130051063973	0.72
CD98hc	CG4565	3.7	0.31	0.81	0.683130051063973	0.72
CD98hc	fkh	3.69	0.31	0.81	0.683130051063973	0.72
CD98hc	Vsx2	3.3	0.31	0.81	0.683130051063973	0.72
CD98hc	l(2)k10201	3.21	0.31	0.81	0.683130051063973	0.72
CD98hc	CG17361	3.13	0.31	0.81	0.683130051063973	0.72
CD98hc	Elp3	3.08	0.31	0.81	0.683130051063973	0.72
CD98hc	CG1792	3	0.31	0.81	0.683130051063973	0.72
CD98hc	dwg	2.94	0.31	0.81	0.683130051063973	0.72
CD98hc	CG3847	2.9	0.31	0.81	0.683130051063973	0.72
CD98hc	sim	2.9	0.31	0.81	0.683130051063973	0.72
CD98hc	CG17802	2.73	0.31	0.81	0.683130051063973	0.72
CD98hc	CG2116	2.69	0.31	0.81	0.683130051063973	0.72
CD98hc	CG6276	2.61	0.31	0.81	0.683130051063973	0.72
CD98hc	Vsx1	2.58	0.31	0.81	0.683130051063973	0.72
CD98hc	CG6163	2.52	0.31	0.81	0.683130051063973	0.72
CD98hc	pita	2.49	0.31	0.81	0.683130051063973	0.72
CD98hc	Su(var)3-7	2.46	0.31	0.81	0.683130051063973	0.72
CG14463	CG4565	7.89	0.083	0.46	0.447213595499958	0.67
CG14463	dm	6.41	0.083	0.46	0.447213595499958	0.67
CG14463	noc	5.44	0.083	0.46	0.447213595499958	0.67
CG14463	CG10631	3.7	0.083	0.46	0.447213595499958	0.67
CG14463	CG7745	3.63	0.083	0.46	0.447213595499958	0.67
CG14463	CG1603	3.59	0.083	0.46	0.447213595499958	0.67
CG14463	Atac2	3.4	0.083	0.46	0.447213595499958	0.67
CG14463	pr-set7	3.33	0.083	0.46	0.447213595499958	0.67
CG14463	Sox102F	2.94	0.083	0.46	0.447213595499958	0.67
CG14463	kn	2.61	0.083	0.46	0.447213595499958	0.67
CG14463	Vsx2	2.48	0.083	0.46	0.447213595499958	0.67
CG14463	yem	2.45	0.083	0.46	0.447213595499958	0.67
CG14463	Vsx1	2.42	0.083	0.46	0.447213595499958	0.67
CG14463	Dll	2.23	0.083	0.46	0.447213595499958	0.67
CG14463	RpII33	2.16	0.083	0.46	0.447213595499958	0.67
CG14463	rn	2.08	0.083	0.46	0.447213595499958	0.67
CG14463	trem	2.08	0.083	0.46	0.447213595499958	0.67
CG14463	grp	1.96	0.083	0.46	0.447213595499958	0.67
CG14463	ph-p	1.96	0.083	0.46	0.447213595499958	0.67
CG14463	Mes4	1.95	0.083	0.46	0.447213595499958	0.67
CG14463	E2f1	1.94	0.083	0.46	0.447213595499958	0.67
CG14463	ct	1.91	0.083	0.46	0.447213595499958	0.67
CG14463	Mi-2	1.88	0.083	0.46	0.447213595499958	0.67
CG14463	Nufip	1.86	0.083	0.46	0.447213595499958	0.67
CG14463	hth	1.84	0.083	0.46	0.447213595499958	0.67
CG14463	ab	1.81	0.083	0.46	0.447213595499958	0.67
CG14463	CG12236	1.8	0.083	0.46	0.447213595499958	0.67
CG14463	CG10321	1.78	0.083	0.46	0.447213595499958	0.67
CG14463	Bap55	1.78	0.083	0.46	0.447213595499958	0.67
CG14463	CG31510	1.72	0.083	0.46	0.447213595499958	0.67
CG2698	Rbf	9.2	0.104	-0.19	0.227710017021324	0.6
CG2698	D	4.66	0.104	-0.19	0.227710017021324	0.6
CG2698	MED7	3.35	0.104	-0.19	0.227710017021324	0.6
CG2698	crm	3.31	0.104	-0.19	0.227710017021324	0.6
CG2698	CG12267	3.08	0.104	-0.19	0.227710017021324	0.6
CG2698	CR43671	2.97	0.104	-0.19	0.227710017021324	0.6
CG2698	mirr	2.46	0.104	-0.19	0.227710017021324	0.6
CG2698	Sry-delta	2.26	0.104	-0.19	0.227710017021324	0.6
CG2698	HP1c	2.21	0.104	-0.19	0.227710017021324	0.6
CG2698	CG18265	2.15	0.104	-0.19	0.227710017021324	0.6
CG2698	Chrac-14	2.06	0.104	-0.19	0.227710017021324	0.6
CG2698	CG11696	1.99	0.104	-0.19	0.227710017021324	0.6
CG2698	CG11906	1.95	0.104	-0.19	0.227710017021324	0.6
CG2698	CG12219	1.91	0.104	-0.19	0.227710017021324	0.6
CG2698	CG1603	1.89	0.104	-0.19	0.227710017021324	0.6
CG2698	Dad	1.86	0.104	-0.19	0.227710017021324	0.6
CG2698	rn	1.84	0.104	-0.19	0.227710017021324	0.6
CG2698	CG3281	1.71	0.104	-0.19	0.227710017021324	0.6
CG2698	CG6276	1.68	0.104	-0.19	0.227710017021324	0.6
CG2698	CG2199	1.67	0.104	-0.19	0.227710017021324	0.6
CG2698	bsh	1.67	0.104	-0.19	0.227710017021324	0.6
CG2698	CG30020	1.65	0.104	-0.19	0.227710017021324	0.6
CG2698	ush	1.56	0.104	-0.19	0.227710017021324	0.6
CG2698	oc	1.53	0.104	-0.19	0.227710017021324	0.6
CG2698	RpII33	1.45	0.104	-0.19	0.227710017021324	0.6
CG2698	Hmx	1.45	0.104	-0.19	0.227710017021324	0.6
CG2698	NELF-B	1.45	0.104	-0.19	0.227710017021324	0.6
CG2698	zfh2	1.45	0.104	-0.19	0.227710017021324	0.6
CG2698	Vsx1	1.44	0.104	-0.19	0.227710017021324	0.6
CG2698	Brf	1.44	0.104	-0.19	0.227710017021324	0.6
Pbp95	MBD-R2	3.27	0.023	-0.22	0.149071198499986	0.17
Pbp95	CG32700	2.77	0.023	-0.22	0.149071198499986	0.17
Pbp95	CG12236	2.38	0.023	-0.22	0.149071198499986	0.17
Pbp95	net	2.28	0.023	-0.22	0.149071198499986	0.17
Pbp95	Stat92E	2.27	0.023	-0.22	0.149071198499986	0.17
Pbp95	NK7.1	2.2	0.023	-0.22	0.149071198499986	0.17
Pbp95	ppl	2.16	0.023	-0.22	0.149071198499986	0.17
Pbp95	mxc	2.11	0.023	-0.22	0.149071198499986	0.17
Pbp95	CG11560	2.03	0.023	-0.22	0.149071198499986	0.17
Pbp95	fru	2.01	0.023	-0.22	0.149071198499986	0.17
Pbp95	sage	2	0.023	-0.22	0.149071198499986	0.17
Pbp95	CG32105	1.94	0.023	-0.22	0.149071198499986	0.17
Pbp95	CG2116	1.88	0.023	-0.22	0.149071198499986	0.17
Pbp95	CG1965	1.8	0.023	-0.22	0.149071198499986	0.17
Pbp95	CG33213	1.73	0.023	-0.22	0.149071198499986	0.17
Pbp95	CG8216	1.65	0.023	-0.22	0.149071198499986	0.17
Pbp95	az2	1.62	0.023	-0.22	0.149071198499986	0.17
Pbp95	Ravus	1.6	0.023	-0.22	0.149071198499986	0.17
Pbp95	CG4360	1.58	0.023	-0.22	0.149071198499986	0.17
Pbp95	ph-p	1.57	0.023	-0.22	0.149071198499986	0.17
Pbp95	CG9705	1.56	0.023	-0.22	0.149071198499986	0.17
Pbp95	pzg	1.54	0.023	-0.22	0.149071198499986	0.17
Pbp95	CkIIalpha-i1	1.51	0.023	-0.22	0.149071198499986	0.17
Pbp95	MED17	1.5	0.023	-0.22	0.149071198499986	0.17
Pbp95	SoxN	1.45	0.023	-0.22	0.149071198499986	0.17
Pbp95	CG11294	1.44	0.023	-0.22	0.149071198499986	0.17
Pbp95	CG14667	1.41	0.023	-0.22	0.149071198499986	0.17
Pbp95	ktub	1.39	0.023	-0.22	0.149071198499986	0.17
Pbp95	Trf	1.39	0.023	-0.22	0.149071198499986	0.17
Pbp95	row	1.35	0.023	-0.22	0.149071198499986	0.17
CG2747	CG18265	5.77	0.154	0.42	0.2	0.29
CG2747	CG4328	2.98	0.154	0.42	0.2	0.29
CG2747	pr-set7	2.96	0.154	0.42	0.2	0.29
CG2747	crm	2.85	0.154	0.42	0.2	0.29
CG2747	CG7518	2.84	0.154	0.42	0.2	0.29
CG2747	Su(z)2	2.48	0.154	0.42	0.2	0.29
CG2747	dwg	2.17	0.154	0.42	0.2	0.29
CG2747	erm	2.17	0.154	0.42	0.2	0.29
CG2747	hng3	2.13	0.154	0.42	0.2	0.29
CG2747	CG6689	2.12	0.154	0.42	0.2	0.29
CG2747	fkh	2.08	0.154	0.42	0.2	0.29
CG2747	dbr	2.05	0.154	0.42	0.2	0.29
CG2747	esn	1.99	0.154	0.42	0.2	0.29
CG2747	oc	1.79	0.154	0.42	0.2	0.29
CG2747	Kdm4A	1.79	0.154	0.42	0.2	0.29
CG2747	CG2116	1.72	0.154	0.42	0.2	0.29
CG2747	row	1.7	0.154	0.42	0.2	0.29
CG2747	Lpt	1.64	0.154	0.42	0.2	0.29
CG2747	CG11723	1.6	0.154	0.42	0.2	0.29
CG2747	fru	1.59	0.154	0.42	0.2	0.29
CG2747	Pbp95	1.52	0.154	0.42	0.2	0.29
CG2747	ERR	1.49	0.154	0.42	0.2	0.29
CG2747	CG8950	1.49	0.154	0.42	0.2	0.29
CG2747	CG4565	1.48	0.154	0.42	0.2	0.29
CG2747	CG17361	1.47	0.154	0.42	0.2	0.29
CG2747	Atac2	1.44	0.154	0.42	0.2	0.29
CG2747	CG10631	1.41	0.154	0.42	0.2	0.29
CG2747	CG10959	1.41	0.154	0.42	0.2	0.29
CG2747	CG7745	1.39	0.154	0.42	0.2	0.29
CG2747	E(z)	1.36	0.154	0.42	0.2	0.29
CG10903	CG11695	5.13	0.069	0.5	0.258198889747161	0.71
CG10903	e(y)1	4.88	0.069	0.5	0.258198889747161	0.71
CG10903	phol	3.27	0.069	0.5	0.258198889747161	0.71
CG10903	CR43670	3.05	0.069	0.5	0.258198889747161	0.71
CG10903	CG4820	2.94	0.069	0.5	0.258198889747161	0.71
CG10903	bs	2.9	0.069	0.5	0.258198889747161	0.71
CG10903	CG15073	2.69	0.069	0.5	0.258198889747161	0.71
CG10903	Ets97D	2.21	0.069	0.5	0.258198889747161	0.71
CG10903	Sry-delta	2.17	0.069	0.5	0.258198889747161	0.71
CG10903	CG7386	2.16	0.069	0.5	0.258198889747161	0.71
CG10903	ham	2.15	0.069	0.5	0.258198889747161	0.71
CG10903	Rfx	2.03	0.069	0.5	0.258198889747161	0.71
CG10903	Chrac-14	1.96	0.069	0.5	0.258198889747161	0.71
CG10903	CG10979	1.94	0.069	0.5	0.258198889747161	0.71
CG10903	ssp	1.94	0.069	0.5	0.258198889747161	0.71
CG10903	CG8950	1.93	0.069	0.5	0.258198889747161	0.71
CG10903	ush	1.88	0.069	0.5	0.258198889747161	0.71
CG10903	RunxB	1.79	0.069	0.5	0.258198889747161	0.71
CG10903	grp	1.75	0.069	0.5	0.258198889747161	0.71
CG10903	CG1792	1.73	0.069	0.5	0.258198889747161	0.71
CG10903	schlank	1.72	0.069	0.5	0.258198889747161	0.71
CG10903	CG11294	1.71	0.069	0.5	0.258198889747161	0.71
CG10903	Ssl1	1.69	0.069	0.5	0.258198889747161	0.71
CG10903	CG9215	1.66	0.069	0.5	0.258198889747161	0.71
CG10903	noc	1.61	0.069	0.5	0.258198889747161	0.71
CG10903	CG11398	1.56	0.069	0.5	0.258198889747161	0.71
CG10903	CG12659	1.56	0.069	0.5	0.258198889747161	0.71
CG10903	CG1602	1.55	0.069	0.5	0.258198889747161	0.71
CG10903	Tbp	1.46	0.069	0.5	0.258198889747161	0.71
CG10903	Slp_D	1.41	0.069	0.5	0.258198889747161	0.71
unc-45	CG5180	8.12	0.09	0.18	0.447213595499958	0.75
unc-45	row	7.3	0.09	0.18	0.447213595499958	0.75
unc-45	fru	6.33	0.09	0.18	0.447213595499958	0.75
unc-45	trem	4.86	0.09	0.18	0.447213595499958	0.75
unc-45	CG12236	3.69	0.09	0.18	0.447213595499958	0.75
unc-45	GATAd	3.61	0.09	0.18	0.447213595499958	0.75
unc-45	HP1c	3.58	0.09	0.18	0.447213595499958	0.75
unc-45	CG11695	3.42	0.09	0.18	0.447213595499958	0.75
unc-45	Mef2	3.2	0.09	0.18	0.447213595499958	0.75
unc-45	elB	2.45	0.09	0.18	0.447213595499958	0.75
unc-45	ash2	2.39	0.09	0.18	0.447213595499958	0.75
unc-45	CG9215	2.35	0.09	0.18	0.447213595499958	0.75
unc-45	tup	2.34	0.09	0.18	0.447213595499958	0.75
unc-45	Mad	2.34	0.09	0.18	0.447213595499958	0.75
unc-45	grp	2.32	0.09	0.18	0.447213595499958	0.75
unc-45	l(2)k10201	2.29	0.09	0.18	0.447213595499958	0.75
unc-45	Asciz	2.26	0.09	0.18	0.447213595499958	0.75
unc-45	MRG15	2.24	0.09	0.18	0.447213595499958	0.75
unc-45	bsh	2.17	0.09	0.18	0.447213595499958	0.75
unc-45	CG18265	2.15	0.09	0.18	0.447213595499958	0.75
unc-45	CG17802	2.11	0.09	0.18	0.447213595499958	0.75
unc-45	stc	2.11	0.09	0.18	0.447213595499958	0.75
unc-45	CG11398	2.1	0.09	0.18	0.447213595499958	0.75
unc-45	kn	2.07	0.09	0.18	0.447213595499958	0.75
unc-45	CG13624	2.07	0.09	0.18	0.447213595499958	0.75
unc-45	E2f1	2.05	0.09	0.18	0.447213595499958	0.75
unc-45	CG11456	2.02	0.09	0.18	0.447213595499958	0.75
unc-45	dom	2.01	0.09	0.18	0.447213595499958	0.75
unc-45	RpII33	2	0.09	0.18	0.447213595499958	0.75
unc-45	tara	1.99	0.09	0.18	0.447213595499958	0.75
mAChR-B	stck	6.77	0.246	0.5	1	0.95
mAChR-B	hpo	6.28	0.246	0.5	1	0.95
mAChR-B	CG11456	5.93	0.246	0.5	1	0.95
mAChR-B	Cdc5	4.94	0.246	0.5	1	0.95
mAChR-B	MED4	4.41	0.246	0.5	1	0.95
mAChR-B	Ssl1	4.17	0.246	0.5	1	0.95
mAChR-B	Chrac-14	4.08	0.246	0.5	1	0.95
mAChR-B	svp	3.91	0.246	0.5	1	0.95
mAChR-B	hth	3.39	0.246	0.5	1	0.95
mAChR-B	Set2	3.24	0.246	0.5	1	0.95
mAChR-B	CG1965	3.09	0.246	0.5	1	0.95
mAChR-B	SoxN	2.93	0.246	0.5	1	0.95
mAChR-B	Bug22	2.9	0.246	0.5	1	0.95
mAChR-B	CG11294	2.7	0.246	0.5	1	0.95
mAChR-B	MED17	2.4	0.246	0.5	1	0.95
mAChR-B	CG12162	2.26	0.246	0.5	1	0.95
mAChR-B	mirr	2.24	0.246	0.5	1	0.95
mAChR-B	Opa_Erm	2.24	0.246	0.5	1	0.95
mAChR-B	gce	2.06	0.246	0.5	1	0.95
mAChR-B	Dref	1.99	0.246	0.5	1	0.95
mAChR-B	tara	1.94	0.246	0.5	1	0.95
mAChR-B	CG17186	1.92	0.246	0.5	1	0.95
mAChR-B	CG16863	1.92	0.246	0.5	1	0.95
mAChR-B	MESR4	1.86	0.246	0.5	1	0.95
mAChR-B	CG32105	1.85	0.246	0.5	1	0.95
mAChR-B	CG7818	1.83	0.246	0.5	1	0.95
mAChR-B	CG3065	1.82	0.246	0.5	1	0.95
mAChR-B	Hth	1.77	0.246	0.5	1	0.95
mAChR-B	Eip74EF	1.71	0.246	0.5	1	0.95
mAChR-B	Max	1.71	0.246	0.5	1	0.95
CG7878	pita	6.9	0.088	0.39	0.29277002188456	0.79
CG7878	dwg	4.84	0.088	0.39	0.29277002188456	0.79
CG7878	CG8924	4.04	0.088	0.39	0.29277002188456	0.79
CG7878	bsh	3.61	0.088	0.39	0.29277002188456	0.79
CG7878	danr	3.34	0.088	0.39	0.29277002188456	0.79
CG7878	CG14667	2.94	0.088	0.39	0.29277002188456	0.79
CG7878	Su(z)2	2.81	0.088	0.39	0.29277002188456	0.79
CG7878	Elp3	2.72	0.088	0.39	0.29277002188456	0.79
CG7878	CG9215	2.44	0.088	0.39	0.29277002188456	0.79
CG7878	CG7386	2.39	0.088	0.39	0.29277002188456	0.79
CG7878	ham	2.39	0.088	0.39	0.29277002188456	0.79
CG7878	MRG15	2.22	0.088	0.39	0.29277002188456	0.79
CG7878	spt4	2.21	0.088	0.39	0.29277002188456	0.79
CG7878	ey	2.04	0.088	0.39	0.29277002188456	0.79
CG7878	fu2	1.87	0.088	0.39	0.29277002188456	0.79
CG7878	e(y)3	1.84	0.088	0.39	0.29277002188456	0.79
CG7878	CG44247	1.8	0.088	0.39	0.29277002188456	0.79
CG7878	CG15514	1.73	0.088	0.39	0.29277002188456	0.79
CG7878	Opbp	1.71	0.088	0.39	0.29277002188456	0.79
CG7878	Mef2	1.69	0.088	0.39	0.29277002188456	0.79
CG7878	TfIIEalpha	1.68	0.088	0.39	0.29277002188456	0.79
CG7878	CG17328	1.66	0.088	0.39	0.29277002188456	0.79
CG7878	CG1965	1.65	0.088	0.39	0.29277002188456	0.79
CG7878	D_BarHI	1.65	0.088	0.39	0.29277002188456	0.79
CG7878	tj	1.65	0.088	0.39	0.29277002188456	0.79
CG7878	CG8281	1.58	0.088	0.39	0.29277002188456	0.79
CG7878	CG10321	1.56	0.088	0.39	0.29277002188456	0.79
CG7878	CG1792	1.54	0.088	0.39	0.29277002188456	0.79
CG7878	zf30C	1.54	0.088	0.39	0.29277002188456	0.79
CG7878	CG1024	1.52	0.088	0.39	0.29277002188456	0.79
CG9667	CG7745	3.94	0.103	0.03	0.333333333333333	0.3
CG9667	CG2790	3.25	0.103	0.03	0.333333333333333	0.3
CG9667	CG5196	3.14	0.103	0.03	0.333333333333333	0.3
CG9667	zfh1	2.69	0.103	0.03	0.333333333333333	0.3
CG9667	CG11085	2.59	0.103	0.03	0.333333333333333	0.3
CG9667	E2f1	2.47	0.103	0.03	0.333333333333333	0.3
CG9667	esn	2.44	0.103	0.03	0.333333333333333	0.3
CG9667	MED15	2.4	0.103	0.03	0.333333333333333	0.3
CG9667	aop	2.39	0.103	0.03	0.333333333333333	0.3
CG9667	tara	2.21	0.103	0.03	0.333333333333333	0.3
CG9667	hng3	2.18	0.103	0.03	0.333333333333333	0.3
CG9667	pita	2.15	0.103	0.03	0.333333333333333	0.3
CG9667	MESR4	2.06	0.103	0.03	0.333333333333333	0.3
CG9667	Hr38	2.03	0.103	0.03	0.333333333333333	0.3
CG9667	Mef2	1.98	0.103	0.03	0.333333333333333	0.3
CG9667	mTTF	1.94	0.103	0.03	0.333333333333333	0.3
CG9667	CG33213	1.93	0.103	0.03	0.333333333333333	0.3
CG9667	fd59A	1.92	0.103	0.03	0.333333333333333	0.3
CG9667	Taf2	1.87	0.103	0.03	0.333333333333333	0.3
CG9667	Chrac-14	1.83	0.103	0.03	0.333333333333333	0.3
CG9667	CG9305	1.8	0.103	0.03	0.333333333333333	0.3
CG9667	elB	1.8	0.103	0.03	0.333333333333333	0.3
CG9667	Mad	1.75	0.103	0.03	0.333333333333333	0.3
CG9667	polybromo	1.74	0.103	0.03	0.333333333333333	0.3
CG9667	dmrt99B	1.74	0.103	0.03	0.333333333333333	0.3
CG9667	dom	1.67	0.103	0.03	0.333333333333333	0.3
CG9667	Lmpt	1.67	0.103	0.03	0.333333333333333	0.3
CG9667	caz	1.67	0.103	0.03	0.333333333333333	0.3
CG9667	CTPsyn	1.55	0.103	0.03	0.333333333333333	0.3
CG9667	ab	1.51	0.103	0.03	0.333333333333333	0.3
mRpL1	TfAP-2	5.23	0.131	0.57	0.382970843102535	0.52
mRpL1	CG15514	4.02	0.131	0.57	0.382970843102535	0.52
mRpL1	CG12219	3.78	0.131	0.57	0.382970843102535	0.52
mRpL1	spt4	3.75	0.131	0.57	0.382970843102535	0.52
mRpL1	CG8924	3.71	0.131	0.57	0.382970843102535	0.52
mRpL1	Dref	3.46	0.131	0.57	0.382970843102535	0.52
mRpL1	CG11723	2.83	0.131	0.57	0.382970843102535	0.52
mRpL1	CG4565	2.81	0.131	0.57	0.382970843102535	0.52
mRpL1	Snr1	2.68	0.131	0.57	0.382970843102535	0.52
mRpL1	dom	2.62	0.131	0.57	0.382970843102535	0.52
mRpL1	CG14667	2.6	0.131	0.57	0.382970843102535	0.52
mRpL1	gce	2.48	0.131	0.57	0.382970843102535	0.52
mRpL1	aop	2.47	0.131	0.57	0.382970843102535	0.52
mRpL1	Trl	2.47	0.131	0.57	0.382970843102535	0.52
mRpL1	hbn	2.38	0.131	0.57	0.382970843102535	0.52
mRpL1	Su(H)	2.35	0.131	0.57	0.382970843102535	0.52
mRpL1	CG4820	2.31	0.131	0.57	0.382970843102535	0.52
mRpL1	CG8950	2.31	0.131	0.57	0.382970843102535	0.52
mRpL1	D	2.26	0.131	0.57	0.382970843102535	0.52
mRpL1	CG8281	2.13	0.131	0.57	0.382970843102535	0.52
mRpL1	Bx	2.13	0.131	0.57	0.382970843102535	0.52
mRpL1	Sox21b	2.06	0.131	0.57	0.382970843102535	0.52
mRpL1	Cdk8	1.97	0.131	0.57	0.382970843102535	0.52
mRpL1	Ada2b	1.95	0.131	0.57	0.382970843102535	0.52
mRpL1	CG12236	1.82	0.131	0.57	0.382970843102535	0.52
mRpL1	Spt3	1.76	0.131	0.57	0.382970843102535	0.52
mRpL1	stck	1.73	0.131	0.57	0.382970843102535	0.52
mRpL1	pdm3	1.72	0.131	0.57	0.382970843102535	0.52
mRpL1	CG30403	1.71	0.131	0.57	0.382970843102535	0.52
mRpL1	Mef2	1.7	0.131	0.57	0.382970843102535	0.52
nac	CG44002	7.3	0.075	0.18	0.258198889747161	0.27
nac	dalao	4.16	0.075	0.18	0.258198889747161	0.27
nac	CG5196	4	0.075	0.18	0.258198889747161	0.27
nac	Snr1	3.82	0.075	0.18	0.258198889747161	0.27
nac	Lpt	2.86	0.075	0.18	0.258198889747161	0.27
nac	E2f2	2.6	0.075	0.18	0.258198889747161	0.27
nac	pad	2.46	0.075	0.18	0.258198889747161	0.27
nac	Dref	2.4	0.075	0.18	0.258198889747161	0.27
nac	CG4936	2.39	0.075	0.18	0.258198889747161	0.27
nac	Mad	2.27	0.075	0.18	0.258198889747161	0.27
nac	rgr	2.22	0.075	0.18	0.258198889747161	0.27
nac	CG9705	2.22	0.075	0.18	0.258198889747161	0.27
nac	Su(var)2-HP2	2.13	0.075	0.18	0.258198889747161	0.27
nac	bon	2.13	0.075	0.18	0.258198889747161	0.27
nac	Asciz	2.12	0.075	0.18	0.258198889747161	0.27
nac	CG8281	2.07	0.075	0.18	0.258198889747161	0.27
nac	CG15011	2.04	0.075	0.18	0.258198889747161	0.27
nac	Max	1.99	0.075	0.18	0.258198889747161	0.27
nac	ush	1.84	0.075	0.18	0.258198889747161	0.27
nac	grp	1.82	0.075	0.18	0.258198889747161	0.27
nac	pzg	1.75	0.075	0.18	0.258198889747161	0.27
nac	Mrtf	1.71	0.075	0.18	0.258198889747161	0.27
nac	Lmpt	1.61	0.075	0.18	0.258198889747161	0.27
nac	CG44247	1.6	0.075	0.18	0.258198889747161	0.27
nac	vvl	1.59	0.075	0.18	0.258198889747161	0.27
nac	CG3815	1.56	0.075	0.18	0.258198889747161	0.27
nac	Lhr	1.54	0.075	0.18	0.258198889747161	0.27
nac	Ada2b	1.5	0.075	0.18	0.258198889747161	0.27
nac	Taf2	1.49	0.075	0.18	0.258198889747161	0.27
nac	TfIIEalpha	1.47	0.075	0.18	0.258198889747161	0.27
Sgt1	pr-set7	6.66	0.144	0.83	0.786795792469443	0.44
Sgt1	bi	5.38	0.144	0.83	0.786795792469443	0.44
Sgt1	CG18476	5.19	0.144	0.83	0.786795792469443	0.44
Sgt1	Atac2	4.21	0.144	0.83	0.786795792469443	0.44
Sgt1	Sry-delta	4.18	0.144	0.83	0.786795792469443	0.44
Sgt1	MRG15	4.18	0.144	0.83	0.786795792469443	0.44
Sgt1	vvl	4.08	0.144	0.83	0.786795792469443	0.44
Sgt1	grp	3.74	0.144	0.83	0.786795792469443	0.44
Sgt1	crm	3.37	0.144	0.83	0.786795792469443	0.44
Sgt1	CG11085	3.27	0.144	0.83	0.786795792469443	0.44
Sgt1	Su(z)2	2.92	0.144	0.83	0.786795792469443	0.44
Sgt1	cyc	2.82	0.144	0.83	0.786795792469443	0.44
Sgt1	scro	2.81	0.144	0.83	0.786795792469443	0.44
Sgt1	Bug22	2.66	0.144	0.83	0.786795792469443	0.44
Sgt1	Set2	2.63	0.144	0.83	0.786795792469443	0.44
Sgt1	Hmg-2	2.56	0.144	0.83	0.786795792469443	0.44
Sgt1	egg	2.54	0.144	0.83	0.786795792469443	0.44
Sgt1	CG2790	2.38	0.144	0.83	0.786795792469443	0.44
Sgt1	CG31510	2.24	0.144	0.83	0.786795792469443	0.44
Sgt1	Bap55	2.24	0.144	0.83	0.786795792469443	0.44
Sgt1	Su(var)2-10	2.22	0.144	0.83	0.786795792469443	0.44
Sgt1	Lpt	2.17	0.144	0.83	0.786795792469443	0.44
Sgt1	dbr	2.14	0.144	0.83	0.786795792469443	0.44
Sgt1	Dref	2.11	0.144	0.83	0.786795792469443	0.44
Sgt1	MED7	2.08	0.144	0.83	0.786795792469443	0.44
Sgt1	CG9305	1.99	0.144	0.83	0.786795792469443	0.44
Sgt1	CG18265	1.95	0.144	0.83	0.786795792469443	0.44
Sgt1	Ravus	1.91	0.144	0.83	0.786795792469443	0.44
Sgt1	ush	1.88	0.144	0.83	0.786795792469443	0.44
Sgt1	zf30C	1.86	0.144	0.83	0.786795792469443	0.44
Arl2	MED7	4.75	0.134	-0.05	0.258198889747161	0.66
Arl2	Hr96	4.42	0.134	-0.05	0.258198889747161	0.66
Arl2	tup	3.96	0.134	-0.05	0.258198889747161	0.66
Arl2	CG31224	3.84	0.134	-0.05	0.258198889747161	0.66
Arl2	noc	3.39	0.134	-0.05	0.258198889747161	0.66
Arl2	e(y)1	3.04	0.134	-0.05	0.258198889747161	0.66
Arl2	ZnT49B	2.92	0.134	-0.05	0.258198889747161	0.66
Arl2	CR43670	2.77	0.134	-0.05	0.258198889747161	0.66
Arl2	Sox102F	2.76	0.134	-0.05	0.258198889747161	0.66
Arl2	NC2beta	2.51	0.134	-0.05	0.258198889747161	0.66
Arl2	TfAP-2	2.4	0.134	-0.05	0.258198889747161	0.66
Arl2	CG3815	2.2	0.134	-0.05	0.258198889747161	0.66
Arl2	az2	2.15	0.134	-0.05	0.258198889747161	0.66
Arl2	CG31510	2.11	0.134	-0.05	0.258198889747161	0.66
Arl2	Atac1	2.01	0.134	-0.05	0.258198889747161	0.66
Arl2	CG6765	1.97	0.134	-0.05	0.258198889747161	0.66
Arl2	CG17328	1.94	0.134	-0.05	0.258198889747161	0.66
Arl2	Rfx	1.93	0.134	-0.05	0.258198889747161	0.66
Arl2	Hr39	1.85	0.134	-0.05	0.258198889747161	0.66
Arl2	CG3847	1.85	0.134	-0.05	0.258198889747161	0.66
Arl2	MESR4	1.81	0.134	-0.05	0.258198889747161	0.66
Arl2	brk	1.78	0.134	-0.05	0.258198889747161	0.66
Arl2	Su(var)2-HP2	1.76	0.134	-0.05	0.258198889747161	0.66
Arl2	SoxN	1.76	0.134	-0.05	0.258198889747161	0.66
Arl2	CG33213	1.73	0.134	-0.05	0.258198889747161	0.66
Arl2	MED15	1.73	0.134	-0.05	0.258198889747161	0.66
Arl2	HP1c	1.72	0.134	-0.05	0.258198889747161	0.66
Arl2	dve	1.69	0.134	-0.05	0.258198889747161	0.66
Arl2	CG4854	1.69	0.134	-0.05	0.258198889747161	0.66
Arl2	Iswi	1.68	0.134	-0.05	0.258198889747161	0.66
CG9601	Bap55	5.12	0.103	0.81	1	0.6
CG9601	CG10147	2.87	0.103	0.81	1	0.6
CG9601	Mtp	2.79	0.103	0.81	1	0.6
CG9601	bab2	2.7	0.103	0.81	1	0.6
CG9601	CG44247	2.58	0.103	0.81	1	0.6
CG9601	ktub	2.49	0.103	0.81	1	0.6
CG9601	mamo	2.45	0.103	0.81	1	0.6
CG9601	CG6683	2.42	0.103	0.81	1	0.6
CG9601	D	2.4	0.103	0.81	1	0.6
CG9601	CG1024	2.34	0.103	0.81	1	0.6
CG9601	Awh	2.33	0.103	0.81	1	0.6
CG9601	Ada2b	2.32	0.103	0.81	1	0.6
CG9601	ERR	2.26	0.103	0.81	1	0.6
CG9601	CG2202	2.26	0.103	0.81	1	0.6
CG9601	CG9650	2.19	0.103	0.81	1	0.6
CG9601	CG11398	2.18	0.103	0.81	1	0.6
CG9601	CG10904	2.1	0.103	0.81	1	0.6
CG9601	dm	2.08	0.103	0.81	1	0.6
CG9601	CG43689	2.04	0.103	0.81	1	0.6
CG9601	dbr	1.97	0.103	0.81	1	0.6
CG9601	Sox21b	1.88	0.103	0.81	1	0.6
CG9601	CG31224	1.78	0.103	0.81	1	0.6
CG9601	ZnT49B	1.74	0.103	0.81	1	0.6
CG9601	tio	1.73	0.103	0.81	1	0.6
CG9601	CG8765	1.73	0.103	0.81	1	0.6
CG9601	ab	1.73	0.103	0.81	1	0.6
CG9601	MED17	1.71	0.103	0.81	1	0.6
CG9601	CG4707	1.7	0.103	0.81	1	0.6
CG9601	vvl	1.69	0.103	0.81	1	0.6
CG9601	caz	1.69	0.103	0.81	1	0.6
DppIII	toy	8.87	0.111	-0.04	0.2	0.33
DppIII	mor	7.56	0.111	-0.04	0.2	0.33
DppIII	esn	6.01	0.111	-0.04	0.2	0.33
DppIII	grp	4.93	0.111	-0.04	0.2	0.33
DppIII	CG8216	3.91	0.111	-0.04	0.2	0.33
DppIII	CG6686	3.55	0.111	-0.04	0.2	0.33
DppIII	egg	3.42	0.111	-0.04	0.2	0.33
DppIII	Max	3.05	0.111	-0.04	0.2	0.33
DppIII	mTTF	3.03	0.111	-0.04	0.2	0.33
DppIII	kn	2.96	0.111	-0.04	0.2	0.33
DppIII	mute	2.66	0.111	-0.04	0.2	0.33
DppIII	CG13894	2.43	0.111	-0.04	0.2	0.33
DppIII	fu2	2.42	0.111	-0.04	0.2	0.33
DppIII	Kdm4A	2.3	0.111	-0.04	0.2	0.33
DppIII	Cdk8	2.22	0.111	-0.04	0.2	0.33
DppIII	Kdm2	2.19	0.111	-0.04	0.2	0.33
DppIII	CG2202	2.1	0.111	-0.04	0.2	0.33
DppIII	CG9305	2.05	0.111	-0.04	0.2	0.33
DppIII	CG17802	2.02	0.111	-0.04	0.2	0.33
DppIII	CG3281	2.01	0.111	-0.04	0.2	0.33
DppIII	Bap60	1.96	0.111	-0.04	0.2	0.33
DppIII	CG8388	1.95	0.111	-0.04	0.2	0.33
DppIII	Ada2b	1.94	0.111	-0.04	0.2	0.33
DppIII	tth	1.94	0.111	-0.04	0.2	0.33
DppIII	tup	1.91	0.111	-0.04	0.2	0.33
DppIII	Iswi	1.87	0.111	-0.04	0.2	0.33
DppIII	hng3	1.85	0.111	-0.04	0.2	0.33
DppIII	Atf3	1.8	0.111	-0.04	0.2	0.33
DppIII	Hbn_Opa_Slp	1.79	0.111	-0.04	0.2	0.33
DppIII	Dref	1.76	0.111	-0.04	0.2	0.33
CG45263	Mi-2	8	0.886	0.1	0.447213595499958	0.01
CG45263	CG17361	5.89	0.886	0.1	0.447213595499958	0.01
CG45263	CG4820	3.29	0.886	0.1	0.447213595499958	0.01
CG45263	CG4854	2.98	0.886	0.1	0.447213595499958	0.01
CG45263	Lmpt	2.94	0.886	0.1	0.447213595499958	0.01
CG45263	bs	2.87	0.886	0.1	0.447213595499958	0.01
CG45263	tara	2.76	0.886	0.1	0.447213595499958	0.01
CG45263	sage	2.58	0.886	0.1	0.447213595499958	0.01
CG45263	CG44247	2.47	0.886	0.1	0.447213595499958	0.01
CG45263	nvy	2.45	0.886	0.1	0.447213595499958	0.01
CG45263	e(y)3	2.41	0.886	0.1	0.447213595499958	0.01
CG45263	RpIII128	2.37	0.886	0.1	0.447213595499958	0.01
CG45263	ham	2.16	0.886	0.1	0.447213595499958	0.01
CG45263	Kdm2	2.13	0.886	0.1	0.447213595499958	0.01
CG45263	E(z)	2.1	0.886	0.1	0.447213595499958	0.01
CG45263	fkh	2.09	0.886	0.1	0.447213595499958	0.01
CG45263	CG1792	2.08	0.886	0.1	0.447213595499958	0.01
CG45263	MED17	2.07	0.886	0.1	0.447213595499958	0.01
CG45263	net	2.02	0.886	0.1	0.447213595499958	0.01
CG45263	ssp	1.95	0.886	0.1	0.447213595499958	0.01
CG45263	zf30C	1.94	0.886	0.1	0.447213595499958	0.01
CG45263	Fen1	1.94	0.886	0.1	0.447213595499958	0.01
CG45263	Hr38	1.89	0.886	0.1	0.447213595499958	0.01
CG45263	CG9650	1.88	0.886	0.1	0.447213595499958	0.01
CG45263	Su(var)2-HP2	1.82	0.886	0.1	0.447213595499958	0.01
CG45263	CG8950	1.81	0.886	0.1	0.447213595499958	0.01
CG45263	Taf8	1.78	0.886	0.1	0.447213595499958	0.01
CG45263	aop	1.75	0.886	0.1	0.447213595499958	0.01
CG45263	pros	1.72	0.886	0.1	0.447213595499958	0.01
CG45263	trr	1.63	0.886	0.1	0.447213595499958	0.01
CG11741	Meics	4.57	0.102	0.43	0.683130051063973	0.61
CG11741	Elp3	4.1	0.102	0.43	0.683130051063973	0.61
CG11741	trem	3.59	0.102	0.43	0.683130051063973	0.61
CG11741	MESR4	3.11	0.102	0.43	0.683130051063973	0.61
CG11741	CG6686	3.06	0.102	0.43	0.683130051063973	0.61
CG11741	nvy	3.06	0.102	0.43	0.683130051063973	0.61
CG11741	vfl	2.6	0.102	0.43	0.683130051063973	0.61
CG11741	Tfb1	2.58	0.102	0.43	0.683130051063973	0.61
CG11741	tara	2.42	0.102	0.43	0.683130051063973	0.61
CG11741	CG4424	2.32	0.102	0.43	0.683130051063973	0.61
CG11741	Nufip	2.18	0.102	0.43	0.683130051063973	0.61
CG11741	Fen1	2.07	0.102	0.43	0.683130051063973	0.61
CG11741	Awh	2.03	0.102	0.43	0.683130051063973	0.61
CG11741	Bka	1.98	0.102	0.43	0.683130051063973	0.61
CG11741	run	1.95	0.102	0.43	0.683130051063973	0.61
CG11741	CG31224	1.87	0.102	0.43	0.683130051063973	0.61
CG11741	CG7818	1.76	0.102	0.43	0.683130051063973	0.61
CG11741	Brf	1.76	0.102	0.43	0.683130051063973	0.61
CG11741	Taf2	1.73	0.102	0.43	0.683130051063973	0.61
CG11741	CG3065	1.63	0.102	0.43	0.683130051063973	0.61
CG11741	row	1.61	0.102	0.43	0.683130051063973	0.61
CG11741	Opbp	1.59	0.102	0.43	0.683130051063973	0.61
CG11741	scro	1.57	0.102	0.43	0.683130051063973	0.61
CG11741	CG4328	1.54	0.102	0.43	0.683130051063973	0.61
CG11741	Ssl1	1.54	0.102	0.43	0.683130051063973	0.61
CG11741	CG8924	1.53	0.102	0.43	0.683130051063973	0.61
CG11741	CG12104	1.52	0.102	0.43	0.683130051063973	0.61
CG11741	Mef2	1.52	0.102	0.43	0.683130051063973	0.61
CG11741	rn	1.52	0.102	0.43	0.683130051063973	0.61
CG11741	CG3726	1.51	0.102	0.43	0.683130051063973	0.61
pch2	CG12162	13.82	0.101	0.26	0.487950036474267	0.31
pch2	pr-set7	4.54	0.101	0.26	0.487950036474267	0.31
pch2	CG8216	3.89	0.101	0.26	0.487950036474267	0.31
pch2	CG13624	3.69	0.101	0.26	0.487950036474267	0.31
pch2	Kdm4A	3.46	0.101	0.26	0.487950036474267	0.31
pch2	Trl	3.45	0.101	0.26	0.487950036474267	0.31
pch2	CG32982	3.31	0.101	0.26	0.487950036474267	0.31
pch2	row	2.87	0.101	0.26	0.487950036474267	0.31
pch2	CG4936	2.68	0.101	0.26	0.487950036474267	0.31
pch2	CG14667	2.32	0.101	0.26	0.487950036474267	0.31
pch2	pdm3	2.24	0.101	0.26	0.487950036474267	0.31
pch2	CG11560	2.23	0.101	0.26	0.487950036474267	0.31
pch2	GATAd	2.21	0.101	0.26	0.487950036474267	0.31
pch2	Vsx1	2.2	0.101	0.26	0.487950036474267	0.31
pch2	CG11398	2.11	0.101	0.26	0.487950036474267	0.31
pch2	Lhr	2.09	0.101	0.26	0.487950036474267	0.31
pch2	CG12236	1.94	0.101	0.26	0.487950036474267	0.31
pch2	Crc	1.84	0.101	0.26	0.487950036474267	0.31
pch2	pros	1.8	0.101	0.26	0.487950036474267	0.31
pch2	CG17359	1.79	0.101	0.26	0.487950036474267	0.31
pch2	Ssrp	1.77	0.101	0.26	0.487950036474267	0.31
pch2	oc	1.76	0.101	0.26	0.487950036474267	0.31
pch2	RpIII128	1.72	0.101	0.26	0.487950036474267	0.31
pch2	MRG15	1.67	0.101	0.26	0.487950036474267	0.31
pch2	noc	1.64	0.101	0.26	0.487950036474267	0.31
pch2	Su(z)12	1.63	0.101	0.26	0.487950036474267	0.31
pch2	net	1.62	0.101	0.26	0.487950036474267	0.31
pch2	CG2116	1.54	0.101	0.26	0.487950036474267	0.31
pch2	CG1024	1.53	0.101	0.26	0.487950036474267	0.31
pch2	CG9650	1.49	0.101	0.26	0.487950036474267	0.31
CG31460	Bug22	4.86	0.074	-0.03	0.2	0.51
CG31460	CG2116	4.72	0.074	-0.03	0.2	0.51
CG31460	schlank	3.95	0.074	-0.03	0.2	0.51
CG31460	msl-3	3.9	0.074	-0.03	0.2	0.51
CG31460	Vsx1	3.77	0.074	-0.03	0.2	0.51
CG31460	CG3838	3.51	0.074	-0.03	0.2	0.51
CG31460	Ssl1	3.51	0.074	-0.03	0.2	0.51
CG31460	Elp3	3.09	0.074	-0.03	0.2	0.51
CG31460	bi	2.9	0.074	-0.03	0.2	0.51
CG31460	Vsx2	2.74	0.074	-0.03	0.2	0.51
CG31460	CG9705	2.67	0.074	-0.03	0.2	0.51
CG31460	CG8765	2.62	0.074	-0.03	0.2	0.51
CG31460	Spt3	2.45	0.074	-0.03	0.2	0.51
CG31460	cyc	2.39	0.074	-0.03	0.2	0.51
CG31460	CG34422	2.35	0.074	-0.03	0.2	0.51
CG31460	Mtp	2.32	0.074	-0.03	0.2	0.51
CG31460	TFAM	2.21	0.074	-0.03	0.2	0.51
CG31460	rn	2.11	0.074	-0.03	0.2	0.51
CG31460	CG13894	2.03	0.074	-0.03	0.2	0.51
CG31460	CG11696	2	0.074	-0.03	0.2	0.51
CG31460	CG17328	2	0.074	-0.03	0.2	0.51
CG31460	Atf3	1.98	0.074	-0.03	0.2	0.51
CG31460	Mi-2	1.95	0.074	-0.03	0.2	0.51
CG31460	CG4424	1.92	0.074	-0.03	0.2	0.51
CG31460	her	1.92	0.074	-0.03	0.2	0.51
CG31460	CG10631	1.89	0.074	-0.03	0.2	0.51
CG31460	trr	1.88	0.074	-0.03	0.2	0.51
CG31460	Bap60	1.81	0.074	-0.03	0.2	0.51
CG31460	D	1.77	0.074	-0.03	0.2	0.51
CG31460	stc	1.76	0.074	-0.03	0.2	0.51
5-HT2B	vvl	4.5	0.21	0.03	0.174077655955698	0.19
5-HT2B	SoxN	4.25	0.21	0.03	0.174077655955698	0.19
5-HT2B	bab2	3.52	0.21	0.03	0.174077655955698	0.19
5-HT2B	Atac1	3.46	0.21	0.03	0.174077655955698	0.19
5-HT2B	CG5953	3.37	0.21	0.03	0.174077655955698	0.19
5-HT2B	CG10904	3.08	0.21	0.03	0.174077655955698	0.19
5-HT2B	Set2	2.65	0.21	0.03	0.174077655955698	0.19
5-HT2B	bon	2.26	0.21	0.03	0.174077655955698	0.19
5-HT2B	RunxB	2.18	0.21	0.03	0.174077655955698	0.19
5-HT2B	ab	2	0.21	0.03	0.174077655955698	0.19
5-HT2B	schlank	1.93	0.21	0.03	0.174077655955698	0.19
5-HT2B	Stat92E	1.92	0.21	0.03	0.174077655955698	0.19
5-HT2B	ey	1.92	0.21	0.03	0.174077655955698	0.19
5-HT2B	CG2712	1.86	0.21	0.03	0.174077655955698	0.19
5-HT2B	Snr1	1.82	0.21	0.03	0.174077655955698	0.19
5-HT2B	brk	1.75	0.21	0.03	0.174077655955698	0.19
5-HT2B	tio	1.75	0.21	0.03	0.174077655955698	0.19
5-HT2B	E(z)	1.68	0.21	0.03	0.174077655955698	0.19
5-HT2B	noc	1.66	0.21	0.03	0.174077655955698	0.19
5-HT2B	Asciz	1.66	0.21	0.03	0.174077655955698	0.19
5-HT2B	CG8924	1.66	0.21	0.03	0.174077655955698	0.19
5-HT2B	CG6686	1.63	0.21	0.03	0.174077655955698	0.19
5-HT2B	CG7839	1.6	0.21	0.03	0.174077655955698	0.19
5-HT2B	CG2790	1.54	0.21	0.03	0.174077655955698	0.19
5-HT2B	CG10209	1.5	0.21	0.03	0.174077655955698	0.19
5-HT2B	CG10979	1.49	0.21	0.03	0.174077655955698	0.19
5-HT2B	wdn	1.46	0.21	0.03	0.174077655955698	0.19
5-HT2B	CG9215	1.45	0.21	0.03	0.174077655955698	0.19
5-HT2B	Cdk8	1.44	0.21	0.03	0.174077655955698	0.19
5-HT2B	dalao	1.41	0.21	0.03	0.174077655955698	0.19
CG9773	Mrtf	4.01	0.092	-0.14	0.333333333333333	0.7
CG9773	Hr38	3.83	0.092	-0.14	0.333333333333333	0.7
CG9773	CG10209	3.73	0.092	-0.14	0.333333333333333	0.7
CG9773	CG6686	3.25	0.092	-0.14	0.333333333333333	0.7
CG9773	MESR4	2.78	0.092	-0.14	0.333333333333333	0.7
CG9773	CG4707	2.72	0.092	-0.14	0.333333333333333	0.7
CG9773	Bx	2.66	0.092	-0.14	0.333333333333333	0.7
CG9773	CG12162	2.45	0.092	-0.14	0.333333333333333	0.7
CG9773	CTPsyn	2.42	0.092	-0.14	0.333333333333333	0.7
CG9773	Sry-delta	2.38	0.092	-0.14	0.333333333333333	0.7
CG9773	CG4360	2.32	0.092	-0.14	0.333333333333333	0.7
CG9773	su(Hw)	2.29	0.092	-0.14	0.333333333333333	0.7
CG9773	CG11456	2.27	0.092	-0.14	0.333333333333333	0.7
CG9773	dm	2.17	0.092	-0.14	0.333333333333333	0.7
CG9773	Lhr	2.16	0.092	-0.14	0.333333333333333	0.7
CG9773	pros	2.09	0.092	-0.14	0.333333333333333	0.7
CG9773	zfh2	2.05	0.092	-0.14	0.333333333333333	0.7
CG9773	CG31224	2.04	0.092	-0.14	0.333333333333333	0.7
CG9773	Ssrp	2.03	0.092	-0.14	0.333333333333333	0.7
CG9773	rn	2.02	0.092	-0.14	0.333333333333333	0.7
CG9773	her	1.98	0.092	-0.14	0.333333333333333	0.7
CG9773	CG7839	1.97	0.092	-0.14	0.333333333333333	0.7
CG9773	CG17361	1.9	0.092	-0.14	0.333333333333333	0.7
CG9773	Dll	1.89	0.092	-0.14	0.333333333333333	0.7
CG9773	Camta	1.89	0.092	-0.14	0.333333333333333	0.7
CG9773	TfIIEalpha	1.83	0.092	-0.14	0.333333333333333	0.7
CG9773	CG15514	1.83	0.092	-0.14	0.333333333333333	0.7
CG9773	CG34422	1.8	0.092	-0.14	0.333333333333333	0.7
CG9773	fru	1.77	0.092	-0.14	0.333333333333333	0.7
CG9773	Ravus	1.7	0.092	-0.14	0.333333333333333	0.7
CG8043	CG2199	6.25	0.051	-0.17	0.382970843102535	0.29
CG8043	MED25	6.16	0.051	-0.17	0.382970843102535	0.29
CG8043	Kdm4A	5.34	0.051	-0.17	0.382970843102535	0.29
CG8043	CG17361	4.89	0.051	-0.17	0.382970843102535	0.29
CG8043	CG18476	4.8	0.051	-0.17	0.382970843102535	0.29
CG8043	Mtp	4.66	0.051	-0.17	0.382970843102535	0.29
CG8043	CG1024	3.89	0.051	-0.17	0.382970843102535	0.29
CG8043	az2	3.89	0.051	-0.17	0.382970843102535	0.29
CG8043	zfh1	3.31	0.051	-0.17	0.382970843102535	0.29
CG8043	MED7	3	0.051	-0.17	0.382970843102535	0.29
CG8043	Bap55	2.87	0.051	-0.17	0.382970843102535	0.29
CG8043	GATAd	2.86	0.051	-0.17	0.382970843102535	0.29
CG8043	CG30403	2.85	0.051	-0.17	0.382970843102535	0.29
CG8043	sba	2.84	0.051	-0.17	0.382970843102535	0.29
CG8043	brk	2.8	0.051	-0.17	0.382970843102535	0.29
CG8043	CG15011	2.76	0.051	-0.17	0.382970843102535	0.29
CG8043	CG34422	2.69	0.051	-0.17	0.382970843102535	0.29
CG8043	mor	2.63	0.051	-0.17	0.382970843102535	0.29
CG8043	Hth	2.6	0.051	-0.17	0.382970843102535	0.29
CG8043	rgr	2.56	0.051	-0.17	0.382970843102535	0.29
CG8043	Max	2.48	0.051	-0.17	0.382970843102535	0.29
CG8043	CG6272	2.47	0.051	-0.17	0.382970843102535	0.29
CG8043	Rbf	2.43	0.051	-0.17	0.382970843102535	0.29
CG8043	ZnT49B	2.35	0.051	-0.17	0.382970843102535	0.29
CG8043	Ada2b	2.35	0.051	-0.17	0.382970843102535	0.29
CG8043	caz	2.32	0.051	-0.17	0.382970843102535	0.29
CG8043	Iswi	2.29	0.051	-0.17	0.382970843102535	0.29
CG8043	CG17186	2.26	0.051	-0.17	0.382970843102535	0.29
CG8043	danr	2.24	0.051	-0.17	0.382970843102535	0.29
CG8043	Mio	2.18	0.051	-0.17	0.382970843102535	0.29
Cks85A	Vsx1	8.39	0.103	-0.1	1	0.94
Cks85A	Dll	5.58	0.103	-0.1	1	0.94
Cks85A	CG31510	5.32	0.103	-0.1	1	0.94
Cks85A	dalao	4.72	0.103	-0.1	1	0.94
Cks85A	CG9215	4.24	0.103	-0.1	1	0.94
Cks85A	Eip74EF	3.37	0.103	-0.1	1	0.94
Cks85A	hng2	3.04	0.103	-0.1	1	0.94
Cks85A	dwg	2.88	0.103	-0.1	1	0.94
Cks85A	RpII33	2.76	0.103	-0.1	1	0.94
Cks85A	Taf5	2.61	0.103	-0.1	1	0.94
Cks85A	Su(var)2-HP2	2.6	0.103	-0.1	1	0.94
Cks85A	Ssrp	2.6	0.103	-0.1	1	0.94
Cks85A	Iswi	2.35	0.103	-0.1	1	0.94
Cks85A	Bka	2.35	0.103	-0.1	1	0.94
Cks85A	Sry-delta	2.2	0.103	-0.1	1	0.94
Cks85A	spt4	2.19	0.103	-0.1	1	0.94
Cks85A	Mef2	2.15	0.103	-0.1	1	0.94
Cks85A	Side	2.12	0.103	-0.1	1	0.94
Cks85A	Vsx2	2.09	0.103	-0.1	1	0.94
Cks85A	D	2.03	0.103	-0.1	1	0.94
Cks85A	TFAM	2	0.103	-0.1	1	0.94
Cks85A	erm	1.94	0.103	-0.1	1	0.94
Cks85A	CG3065	1.92	0.103	-0.1	1	0.94
Cks85A	CG44002	1.92	0.103	-0.1	1	0.94
Cks85A	CG6765	1.91	0.103	-0.1	1	0.94
Cks85A	Mi-2	1.9	0.103	-0.1	1	0.94
Cks85A	tup	1.88	0.103	-0.1	1	0.94
Cks85A	CG6276	1.87	0.103	-0.1	1	0.94
Cks85A	Hmg-2	1.84	0.103	-0.1	1	0.94
Cks85A	Chrac-16	1.83	0.103	-0.1	1	0.94
CG8145	Hr96	5.41	0.024	0.63	0.382970843102535	0.14
CG8145	Kdm4A	5.13	0.024	0.63	0.382970843102535	0.14
CG8145	CG8950	3.01	0.024	0.63	0.382970843102535	0.14
CG8145	kn	2.66	0.024	0.63	0.382970843102535	0.14
CG8145	Dref	2.61	0.024	0.63	0.382970843102535	0.14
CG8145	CG6765	2.2	0.024	0.63	0.382970843102535	0.14
CG8145	CG7987	2.14	0.024	0.63	0.382970843102535	0.14
CG8145	CG4328	2.04	0.024	0.63	0.382970843102535	0.14
CG8145	CG7556	1.97	0.024	0.63	0.382970843102535	0.14
CG8145	Rbf	1.91	0.024	0.63	0.382970843102535	0.14
CG8145	CG31224	1.85	0.024	0.63	0.382970843102535	0.14
CG8145	CG34376	1.82	0.024	0.63	0.382970843102535	0.14
CG8145	CG10209	1.78	0.024	0.63	0.382970843102535	0.14
CG8145	CG7785	1.77	0.024	0.63	0.382970843102535	0.14
CG8145	Taf5	1.69	0.024	0.63	0.382970843102535	0.14
CG8145	tara	1.68	0.024	0.63	0.382970843102535	0.14
CG8145	CG7386	1.68	0.024	0.63	0.382970843102535	0.14
CG8145	CG6686	1.65	0.024	0.63	0.382970843102535	0.14
CG8145	Crc	1.61	0.024	0.63	0.382970843102535	0.14
CG8145	CG6163	1.59	0.024	0.63	0.382970843102535	0.14
CG8145	zfh1	1.59	0.024	0.63	0.382970843102535	0.14
CG8145	CR43670	1.58	0.024	0.63	0.382970843102535	0.14
CG8145	dmrt99B	1.57	0.024	0.63	0.382970843102535	0.14
CG8145	RpIII128	1.55	0.024	0.63	0.382970843102535	0.14
CG8145	bsh	1.52	0.024	0.63	0.382970843102535	0.14
CG8145	CG4360	1.5	0.024	0.63	0.382970843102535	0.14
CG8145	Eip93F	1.47	0.024	0.63	0.382970843102535	0.14
CG8145	tth	1.47	0.024	0.63	0.382970843102535	0.14
CG8145	noc	1.46	0.024	0.63	0.382970843102535	0.14
CG8145	MBD-R2	1.38	0.024	0.63	0.382970843102535	0.14
CG8159	CG34422	4.43	0.062	0.39	1	0.68
CG8159	CTPsyn	4.15	0.062	0.39	1	0.68
CG8159	CG11456	3.38	0.062	0.39	1	0.68
CG8159	mamo	3.31	0.062	0.39	1	0.68
CG8159	CG4424	2.83	0.062	0.39	1	0.68
CG8159	RpIII128	2.82	0.062	0.39	1	0.68
CG8159	CG31460	2.8	0.062	0.39	1	0.68
CG8159	CG7518	2.64	0.062	0.39	1	0.68
CG8159	Bap55	2.53	0.062	0.39	1	0.68
CG8159	CG2202	2.51	0.062	0.39	1	0.68
CG8159	CG31510	2.42	0.062	0.39	1	0.68
CG8159	CG34376	2.4	0.062	0.39	1	0.68
CG8159	CG11560	2.31	0.062	0.39	1	0.68
CG8159	CG7357	2.28	0.062	0.39	1	0.68
CG8159	Asciz	2.18	0.062	0.39	1	0.68
CG8159	mTTF	2.17	0.062	0.39	1	0.68
CG8159	mxc	2.1	0.062	0.39	1	0.68
CG8159	apt	2.03	0.062	0.39	1	0.68
CG8159	CG3838	1.98	0.062	0.39	1	0.68
CG8159	Hmg-2	1.95	0.062	0.39	1	0.68
CG8159	TfAP-2	1.94	0.062	0.39	1	0.68
CG8159	CG7839	1.82	0.062	0.39	1	0.68
CG8159	CG6689	1.81	0.062	0.39	1	0.68
CG8159	CR43670	1.78	0.062	0.39	1	0.68
CG8159	CG2199	1.71	0.062	0.39	1	0.68
CG8159	CG10979	1.69	0.062	0.39	1	0.68
CG8159	ush	1.67	0.062	0.39	1	0.68
CG8159	CG12219	1.67	0.062	0.39	1	0.68
CG8159	CG3847	1.65	0.062	0.39	1	0.68
CG8159	Iswi	1.64	0.062	0.39	1	0.68
CG8202	e(y)1	7.03	0.07	0.32	0.683130051063973	0.87
CG8202	Spt5	4.81	0.07	0.32	0.683130051063973	0.87
CG8202	Rabex-5	3.64	0.07	0.32	0.683130051063973	0.87
CG8202	lid	3.04	0.07	0.32	0.683130051063973	0.87
CG8202	CG31510	2.83	0.07	0.32	0.683130051063973	0.87
CG8202	CG6276	2.79	0.07	0.32	0.683130051063973	0.87
CG8202	Ravus	2.78	0.07	0.32	0.683130051063973	0.87
CG8202	CG12236	2.73	0.07	0.32	0.683130051063973	0.87
CG8202	Snr1	2.69	0.07	0.32	0.683130051063973	0.87
CG8202	MED25	2.68	0.07	0.32	0.683130051063973	0.87
CG8202	Sry-delta	2.64	0.07	0.32	0.683130051063973	0.87
CG8202	Su(H)	2.52	0.07	0.32	0.683130051063973	0.87
CG8202	CG4854	2.41	0.07	0.32	0.683130051063973	0.87
CG8202	MRG15	2.4	0.07	0.32	0.683130051063973	0.87
CG8202	CG11317	2.39	0.07	0.32	0.683130051063973	0.87
CG8202	crm	2.27	0.07	0.32	0.683130051063973	0.87
CG8202	CG6686	2.26	0.07	0.32	0.683130051063973	0.87
CG8202	CG10959	2.24	0.07	0.32	0.683130051063973	0.87
CG8202	aop	2.21	0.07	0.32	0.683130051063973	0.87
CG8202	gce	2.17	0.07	0.32	0.683130051063973	0.87
CG8202	CG8950	2.17	0.07	0.32	0.683130051063973	0.87
CG8202	schlank	2.16	0.07	0.32	0.683130051063973	0.87
CG8202	CG14667	2.16	0.07	0.32	0.683130051063973	0.87
CG8202	dwg	2.13	0.07	0.32	0.683130051063973	0.87
CG8202	Su(z)2	2.05	0.07	0.32	0.683130051063973	0.87
CG8202	CG9215	2.04	0.07	0.32	0.683130051063973	0.87
CG8202	CG4360	2.03	0.07	0.32	0.683130051063973	0.87
CG8202	CG1792	2.03	0.07	0.32	0.683130051063973	0.87
CG8202	Dref	2	0.07	0.32	0.683130051063973	0.87
CG8202	fd68A	1.99	0.07	0.32	0.683130051063973	0.87
CG9801	dbr	6.23	0.574	0.77	0.620173672946042	0.42
CG9801	ham	5.94	0.574	0.77	0.620173672946042	0.42
CG9801	scro	4.86	0.574	0.77	0.620173672946042	0.42
CG9801	fkh	4.72	0.574	0.77	0.620173672946042	0.42
CG9801	Ets65A	4.64	0.574	0.77	0.620173672946042	0.42
CG9801	brk	3.62	0.574	0.77	0.620173672946042	0.42
CG9801	phol	3.1	0.574	0.77	0.620173672946042	0.42
CG9801	CG9932	2.97	0.574	0.77	0.620173672946042	0.42
CG9801	Su(H)	2.95	0.574	0.77	0.620173672946042	0.42
CG9801	CG4565	2.62	0.574	0.77	0.620173672946042	0.42
CG9801	CG1792	2.61	0.574	0.77	0.620173672946042	0.42
CG9801	e(y)1	2.52	0.574	0.77	0.620173672946042	0.42
CG9801	CG11317	2.38	0.574	0.77	0.620173672946042	0.42
CG9801	Meics	2.35	0.574	0.77	0.620173672946042	0.42
CG9801	Sox102F	2.26	0.574	0.77	0.620173672946042	0.42
CG9801	yem	2.24	0.574	0.77	0.620173672946042	0.42
CG9801	zfh2	2.18	0.574	0.77	0.620173672946042	0.42
CG9801	Asciz	2.17	0.574	0.77	0.620173672946042	0.42
CG9801	Mad	2.08	0.574	0.77	0.620173672946042	0.42
CG9801	sage	2.08	0.574	0.77	0.620173672946042	0.42
CG9801	Sox21b	2.03	0.574	0.77	0.620173672946042	0.42
CG9801	TFAM	1.99	0.574	0.77	0.620173672946042	0.42
CG9801	CG30020	1.98	0.574	0.77	0.620173672946042	0.42
CG9801	kn	1.92	0.574	0.77	0.620173672946042	0.42
CG9801	hth	1.89	0.574	0.77	0.620173672946042	0.42
CG9801	Hr38	1.83	0.574	0.77	0.620173672946042	0.42
CG9801	CG15514	1.8	0.574	0.77	0.620173672946042	0.42
CG9801	Bap55	1.77	0.574	0.77	0.620173672946042	0.42
CG9801	dom	1.75	0.574	0.77	0.620173672946042	0.42
CG9801	CG3838	1.7	0.574	0.77	0.620173672946042	0.42
CG8223	lin-28	6.46	0.174	-0.07	0.124034734589208	0.26
CG8223	CG5953	5.42	0.174	-0.07	0.124034734589208	0.26
CG8223	bab2	4.27	0.174	-0.07	0.124034734589208	0.26
CG8223	Tfb1	3.46	0.174	-0.07	0.124034734589208	0.26
CG8223	CG17361	3.15	0.174	-0.07	0.124034734589208	0.26
CG8223	CG8388	3.09	0.174	-0.07	0.124034734589208	0.26
CG8223	CG3313	2.77	0.174	-0.07	0.124034734589208	0.26
CG8223	CG18265	2.73	0.174	-0.07	0.124034734589208	0.26
CG8223	esn	2.5	0.174	-0.07	0.124034734589208	0.26
CG8223	RpIII128	2.45	0.174	-0.07	0.124034734589208	0.26
CG8223	CG4360	2.24	0.174	-0.07	0.124034734589208	0.26
CG8223	stck	2.23	0.174	-0.07	0.124034734589208	0.26
CG8223	CG13624	2.18	0.174	-0.07	0.124034734589208	0.26
CG8223	CG13775	2.18	0.174	-0.07	0.124034734589208	0.26
CG8223	CG8216	2.13	0.174	-0.07	0.124034734589208	0.26
CG8223	CG13894	2.08	0.174	-0.07	0.124034734589208	0.26
CG8223	Bka	2.02	0.174	-0.07	0.124034734589208	0.26
CG8223	CG7357	1.9	0.174	-0.07	0.124034734589208	0.26
CG8223	Spt5	1.9	0.174	-0.07	0.124034734589208	0.26
CG8223	mor	1.83	0.174	-0.07	0.124034734589208	0.26
CG8223	Fen1	1.79	0.174	-0.07	0.124034734589208	0.26
CG8223	danr	1.71	0.174	-0.07	0.124034734589208	0.26
CG8223	Pcl	1.69	0.174	-0.07	0.124034734589208	0.26
CG8223	RpII33	1.69	0.174	-0.07	0.124034734589208	0.26
CG8223	pr-set7	1.67	0.174	-0.07	0.124034734589208	0.26
CG8223	E2f1	1.67	0.174	-0.07	0.124034734589208	0.26
CG8223	dac	1.66	0.174	-0.07	0.124034734589208	0.26
CG8223	CG2199	1.66	0.174	-0.07	0.124034734589208	0.26
CG8223	Bap60	1.64	0.174	-0.07	0.124034734589208	0.26
CG8223	CG30403	1.63	0.174	-0.07	0.124034734589208	0.26
CG11768	jing	6.42	0.231	0.13	0.683130051063973	1
CG11768	polybromo	3.52	0.231	0.13	0.683130051063973	1
CG11768	scro	3.47	0.231	0.13	0.683130051063973	1
CG11768	CG12768	3.23	0.231	0.13	0.683130051063973	1
CG11768	CG1603	2.42	0.231	0.13	0.683130051063973	1
CG11768	Set2	2.37	0.231	0.13	0.683130051063973	1
CG11768	CG12267	2.31	0.231	0.13	0.683130051063973	1
CG11768	GATAd	2.24	0.231	0.13	0.683130051063973	1
CG11768	Bug22	2.02	0.231	0.13	0.683130051063973	1
CG11768	CG11456	1.92	0.231	0.13	0.683130051063973	1
CG11768	Chrac-14	1.9	0.231	0.13	0.683130051063973	1
CG11768	foxo	1.85	0.231	0.13	0.683130051063973	1
CG11768	TfIIEalpha	1.81	0.231	0.13	0.683130051063973	1
CG11768	Vsx1	1.65	0.231	0.13	0.683130051063973	1
CG11768	Hr96	1.65	0.231	0.13	0.683130051063973	1
CG11768	Sox14	1.62	0.231	0.13	0.683130051063973	1
CG11768	CG11723	1.61	0.231	0.13	0.683130051063973	1
CG11768	svp	1.57	0.231	0.13	0.683130051063973	1
CG11768	apt	1.56	0.231	0.13	0.683130051063973	1
CG11768	net	1.53	0.231	0.13	0.683130051063973	1
CG11768	TH1	1.43	0.231	0.13	0.683130051063973	1
CG11768	CG4707	1.39	0.231	0.13	0.683130051063973	1
CG11768	CG8944	1.38	0.231	0.13	0.683130051063973	1
CG11768	MED15	1.37	0.231	0.13	0.683130051063973	1
CG11768	CG8159	1.37	0.231	0.13	0.683130051063973	1
CG11768	fru	1.34	0.231	0.13	0.683130051063973	1
CG11768	Mad	1.34	0.231	0.13	0.683130051063973	1
CG11768	CR43670	1.3	0.231	0.13	0.683130051063973	1
CG11768	tj	1.3	0.231	0.13	0.683130051063973	1
CG11768	ush	1.3	0.231	0.13	0.683130051063973	1
CG8379	CG10209	5.71	0.077	-0.24	0.447213595499958	0.55
CG8379	CG3815	5.62	0.077	-0.24	0.447213595499958	0.55
CG8379	scro	5.51	0.077	-0.24	0.447213595499958	0.55
CG8379	MED17	4.92	0.077	-0.24	0.447213595499958	0.55
CG8379	TfIIEalpha	4.53	0.077	-0.24	0.447213595499958	0.55
CG8379	CG32700	3.84	0.077	-0.24	0.447213595499958	0.55
CG8379	CG14667	3.82	0.077	-0.24	0.447213595499958	0.55
CG8379	CG6272	3.51	0.077	-0.24	0.447213595499958	0.55
CG8379	CkIIalpha-i1	3.43	0.077	-0.24	0.447213595499958	0.55
CG8379	Max	3.06	0.077	-0.24	0.447213595499958	0.55
CG8379	lov	2.91	0.077	-0.24	0.447213595499958	0.55
CG8379	Hmx	2.85	0.077	-0.24	0.447213595499958	0.55
CG8379	CG8388	2.54	0.077	-0.24	0.447213595499958	0.55
CG8379	Cdk8	2.51	0.077	-0.24	0.447213595499958	0.55
CG8379	Dll	2.5	0.077	-0.24	0.447213595499958	0.55
CG8379	noc	2.27	0.077	-0.24	0.447213595499958	0.55
CG8379	CG12659	2.26	0.077	-0.24	0.447213595499958	0.55
CG8379	CG8281	1.95	0.077	-0.24	0.447213595499958	0.55
CG8379	Atf3	1.92	0.077	-0.24	0.447213595499958	0.55
CG8379	E2f1	1.91	0.077	-0.24	0.447213595499958	0.55
CG8379	CG1603	1.86	0.077	-0.24	0.447213595499958	0.55
CG8379	Bap60	1.84	0.077	-0.24	0.447213595499958	0.55
CG8379	fd59A	1.82	0.077	-0.24	0.447213595499958	0.55
CG8379	CG7987	1.74	0.077	-0.24	0.447213595499958	0.55
CG8379	net	1.71	0.077	-0.24	0.447213595499958	0.55
CG8379	br	1.69	0.077	-0.24	0.447213595499958	0.55
CG8379	Trf	1.69	0.077	-0.24	0.447213595499958	0.55
CG8379	MED7	1.69	0.077	-0.24	0.447213595499958	0.55
CG8379	wdn	1.68	0.077	-0.24	0.447213595499958	0.55
CG8379	CG4328	1.67	0.077	-0.24	0.447213595499958	0.55
pyd	bab2	3.49	0.404	0.18	0.302613766334401	0.5
pyd	Vsx1	3.25	0.404	0.18	0.302613766334401	0.5
pyd	CG30403	3.23	0.404	0.18	0.302613766334401	0.5
pyd	ktub	3.08	0.404	0.18	0.302613766334401	0.5
pyd	ash2	2.98	0.404	0.18	0.302613766334401	0.5
pyd	erm	2.95	0.404	0.18	0.302613766334401	0.5
pyd	Hr38	2.74	0.404	0.18	0.302613766334401	0.5
pyd	toy	2.72	0.404	0.18	0.302613766334401	0.5
pyd	grp	2.7	0.404	0.18	0.302613766334401	0.5
pyd	rn	2.45	0.404	0.18	0.302613766334401	0.5
pyd	Ssl1	2.37	0.404	0.18	0.302613766334401	0.5
pyd	Elp3	2.33	0.404	0.18	0.302613766334401	0.5
pyd	pros	2.32	0.404	0.18	0.302613766334401	0.5
pyd	CG45071	2.2	0.404	0.18	0.302613766334401	0.5
pyd	egg	2.19	0.404	0.18	0.302613766334401	0.5
pyd	hth	2.07	0.404	0.18	0.302613766334401	0.5
pyd	Lhr	1.99	0.404	0.18	0.302613766334401	0.5
pyd	CG1603	1.96	0.404	0.18	0.302613766334401	0.5
pyd	CG34376	1.94	0.404	0.18	0.302613766334401	0.5
pyd	CG13894	1.87	0.404	0.18	0.302613766334401	0.5
pyd	Lim3	1.86	0.404	0.18	0.302613766334401	0.5
pyd	CG6254	1.78	0.404	0.18	0.302613766334401	0.5
pyd	CG12219	1.74	0.404	0.18	0.302613766334401	0.5
pyd	tara	1.71	0.404	0.18	0.302613766334401	0.5
pyd	CG30020	1.71	0.404	0.18	0.302613766334401	0.5
pyd	CG1024	1.66	0.404	0.18	0.302613766334401	0.5
pyd	Ets65A	1.63	0.404	0.18	0.302613766334401	0.5
pyd	Eip74EF	1.63	0.404	0.18	0.302613766334401	0.5
pyd	oc	1.61	0.404	0.18	0.302613766334401	0.5
pyd	CG4820	1.6	0.404	0.18	0.302613766334401	0.5
CG11964	trr	8.56	0.103	0.6	0.53748384988657	0.38
CG11964	Sox102F	5.56	0.103	0.6	0.53748384988657	0.38
CG11964	schlank	5.11	0.103	0.6	0.53748384988657	0.38
CG11964	Mad	4.68	0.103	0.6	0.53748384988657	0.38
CG11964	Lhr	4.38	0.103	0.6	0.53748384988657	0.38
CG11964	Meics	3.99	0.103	0.6	0.53748384988657	0.38
CG11964	scro	3.33	0.103	0.6	0.53748384988657	0.38
CG11964	caz	2.81	0.103	0.6	0.53748384988657	0.38
CG11964	CG6276	2.75	0.103	0.6	0.53748384988657	0.38
CG11964	CG10904	2.69	0.103	0.6	0.53748384988657	0.38
CG11964	dwg	2.69	0.103	0.6	0.53748384988657	0.38
CG11964	tj	2.63	0.103	0.6	0.53748384988657	0.38
CG11964	CG10321	2.55	0.103	0.6	0.53748384988657	0.38
CG11964	CG18265	2.47	0.103	0.6	0.53748384988657	0.38
CG11964	zfh2	2.33	0.103	0.6	0.53748384988657	0.38
CG11964	CG11294	2.25	0.103	0.6	0.53748384988657	0.38
CG11964	Atf3	2.24	0.103	0.6	0.53748384988657	0.38
CG11964	CG13894	2.16	0.103	0.6	0.53748384988657	0.38
CG11964	mxc	2.16	0.103	0.6	0.53748384988657	0.38
CG11964	br	2.12	0.103	0.6	0.53748384988657	0.38
CG11964	fu2	2.12	0.103	0.6	0.53748384988657	0.38
CG11964	CG7357	2.11	0.103	0.6	0.53748384988657	0.38
CG11964	zfh1	2.08	0.103	0.6	0.53748384988657	0.38
CG11964	CG14117	2.02	0.103	0.6	0.53748384988657	0.38
CG11964	Ravus	1.99	0.103	0.6	0.53748384988657	0.38
CG11964	Slp_D	1.95	0.103	0.6	0.53748384988657	0.38
CG11964	HP1c	1.93	0.103	0.6	0.53748384988657	0.38
CG11964	CG6683	1.9	0.103	0.6	0.53748384988657	0.38
CG11964	CG10959	1.87	0.103	0.6	0.53748384988657	0.38
CG11964	Pbp95	1.86	0.103	0.6	0.53748384988657	0.38
RagA-B	CG6689	7.44	0.098	-0.23	-0.0666666666666667	0.74
RagA-B	CG12659	6.76	0.098	-0.23	-0.0666666666666667	0.74
RagA-B	CG33213	5.75	0.098	-0.23	-0.0666666666666667	0.74
RagA-B	CG11317	4.59	0.098	-0.23	-0.0666666666666667	0.74
RagA-B	E(z)	4.43	0.098	-0.23	-0.0666666666666667	0.74
RagA-B	MED7	4.17	0.098	-0.23	-0.0666666666666667	0.74
RagA-B	CG2875	4.08	0.098	-0.23	-0.0666666666666667	0.74
RagA-B	CG4854	2.79	0.098	-0.23	-0.0666666666666667	0.74
RagA-B	ZnT49B	2.67	0.098	-0.23	-0.0666666666666667	0.74
RagA-B	Hth	2.39	0.098	-0.23	-0.0666666666666667	0.74
RagA-B	Dref	2.32	0.098	-0.23	-0.0666666666666667	0.74
RagA-B	CG9305	2.16	0.098	-0.23	-0.0666666666666667	0.74
RagA-B	Spt5	2.05	0.098	-0.23	-0.0666666666666667	0.74
RagA-B	CG5180	1.95	0.098	-0.23	-0.0666666666666667	0.74
RagA-B	CG43689	1.93	0.098	-0.23	-0.0666666666666667	0.74
RagA-B	CG11560	1.87	0.098	-0.23	-0.0666666666666667	0.74
RagA-B	yem	1.77	0.098	-0.23	-0.0666666666666667	0.74
RagA-B	CG7745	1.75	0.098	-0.23	-0.0666666666666667	0.74
RagA-B	hth	1.7	0.098	-0.23	-0.0666666666666667	0.74
RagA-B	CR43670	1.69	0.098	-0.23	-0.0666666666666667	0.74
RagA-B	CG1965	1.68	0.098	-0.23	-0.0666666666666667	0.74
RagA-B	CG45071	1.63	0.098	-0.23	-0.0666666666666667	0.74
RagA-B	Vsx1	1.58	0.098	-0.23	-0.0666666666666667	0.74
RagA-B	CG6254	1.53	0.098	-0.23	-0.0666666666666667	0.74
RagA-B	CG7818	1.47	0.098	-0.23	-0.0666666666666667	0.74
RagA-B	CG1603	1.47	0.098	-0.23	-0.0666666666666667	0.74
RagA-B	net	1.46	0.098	-0.23	-0.0666666666666667	0.74
RagA-B	Mef2	1.44	0.098	-0.23	-0.0666666666666667	0.74
RagA-B	foxo	1.43	0.098	-0.23	-0.0666666666666667	0.74
RagA-B	CG10321	1.41	0.098	-0.23	-0.0666666666666667	0.74
Prosbeta3	CG14710	6.66	0.114	-0.03	0.382970843102535	0.55
Prosbeta3	TfAP-2	5.99	0.114	-0.03	0.382970843102535	0.55
Prosbeta3	Crc	4.61	0.114	-0.03	0.382970843102535	0.55
Prosbeta3	Hmg-2	4.38	0.114	-0.03	0.382970843102535	0.55
Prosbeta3	CG31460	4.14	0.114	-0.03	0.382970843102535	0.55
Prosbeta3	Mef2	3.88	0.114	-0.03	0.382970843102535	0.55
Prosbeta3	CG13123	3.13	0.114	-0.03	0.382970843102535	0.55
Prosbeta3	Fen1	2.26	0.114	-0.03	0.382970843102535	0.55
Prosbeta3	CG33213	2.14	0.114	-0.03	0.382970843102535	0.55
Prosbeta3	Mat1	2.14	0.114	-0.03	0.382970843102535	0.55
Prosbeta3	CG7556	2.04	0.114	-0.03	0.382970843102535	0.55
Prosbeta3	lin-28	2	0.114	-0.03	0.382970843102535	0.55
Prosbeta3	RunxB	1.88	0.114	-0.03	0.382970843102535	0.55
Prosbeta3	CTPsyn	1.88	0.114	-0.03	0.382970843102535	0.55
Prosbeta3	ey	1.74	0.114	-0.03	0.382970843102535	0.55
Prosbeta3	Sox14	1.74	0.114	-0.03	0.382970843102535	0.55
Prosbeta3	Atac1	1.72	0.114	-0.03	0.382970843102535	0.55
Prosbeta3	CG11906	1.71	0.114	-0.03	0.382970843102535	0.55
Prosbeta3	Ssrp	1.69	0.114	-0.03	0.382970843102535	0.55
Prosbeta3	tio	1.69	0.114	-0.03	0.382970843102535	0.55
Prosbeta3	msl-3	1.68	0.114	-0.03	0.382970843102535	0.55
Prosbeta3	CG31510	1.67	0.114	-0.03	0.382970843102535	0.55
Prosbeta3	Set2	1.66	0.114	-0.03	0.382970843102535	0.55
Prosbeta3	CG15514	1.65	0.114	-0.03	0.382970843102535	0.55
Prosbeta3	CG43689	1.63	0.114	-0.03	0.382970843102535	0.55
Prosbeta3	Taf8	1.63	0.114	-0.03	0.382970843102535	0.55
Prosbeta3	CG32700	1.59	0.114	-0.03	0.382970843102535	0.55
Prosbeta3	kn	1.58	0.114	-0.03	0.382970843102535	0.55
Prosbeta3	CG10959	1.56	0.114	-0.03	0.382970843102535	0.55
Prosbeta3	CG32105	1.54	0.114	-0.03	0.382970843102535	0.55
hyx	CG4936	14.5	0.067	-0.43	0.0975900072948533	0.04
hyx	bsh	5.6	0.067	-0.43	0.0975900072948533	0.04
hyx	NELF-B	3.93	0.067	-0.43	0.0975900072948533	0.04
hyx	Ada2b	3.81	0.067	-0.43	0.0975900072948533	0.04
hyx	Bx	3.74	0.067	-0.43	0.0975900072948533	0.04
hyx	bs	3.57	0.067	-0.43	0.0975900072948533	0.04
hyx	elB	3.45	0.067	-0.43	0.0975900072948533	0.04
hyx	CG9305	3.4	0.067	-0.43	0.0975900072948533	0.04
hyx	Lmpt	3.15	0.067	-0.43	0.0975900072948533	0.04
hyx	CG4565	2.62	0.067	-0.43	0.0975900072948533	0.04
hyx	mamo	2.48	0.067	-0.43	0.0975900072948533	0.04
hyx	RpIII128	2.48	0.067	-0.43	0.0975900072948533	0.04
hyx	svp	2.4	0.067	-0.43	0.0975900072948533	0.04
hyx	grp	2.26	0.067	-0.43	0.0975900072948533	0.04
hyx	CG7556	2.24	0.067	-0.43	0.0975900072948533	0.04
hyx	msl-3	2.23	0.067	-0.43	0.0975900072948533	0.04
hyx	CG12267	2.17	0.067	-0.43	0.0975900072948533	0.04
hyx	lin-28	2.13	0.067	-0.43	0.0975900072948533	0.04
hyx	Dref	2.09	0.067	-0.43	0.0975900072948533	0.04
hyx	mld	2.07	0.067	-0.43	0.0975900072948533	0.04
hyx	Ssrp	1.91	0.067	-0.43	0.0975900072948533	0.04
hyx	aop	1.87	0.067	-0.43	0.0975900072948533	0.04
hyx	run	1.82	0.067	-0.43	0.0975900072948533	0.04
hyx	CG6689	1.79	0.067	-0.43	0.0975900072948533	0.04
hyx	CG14710	1.78	0.067	-0.43	0.0975900072948533	0.04
hyx	Tbp	1.78	0.067	-0.43	0.0975900072948533	0.04
hyx	Max	1.78	0.067	-0.43	0.0975900072948533	0.04
hyx	stc	1.76	0.067	-0.43	0.0975900072948533	0.04
hyx	CG8924	1.74	0.067	-0.43	0.0975900072948533	0.04
hyx	CG5180	1.69	0.067	-0.43	0.0975900072948533	0.04
Kdm2	CG8216	5.1	0.052	-0.17	0.174077655955698	0.46
Kdm2	CG1602	4.38	0.052	-0.17	0.174077655955698	0.46
Kdm2	Ravus	4.1	0.052	-0.17	0.174077655955698	0.46
Kdm2	CG4360	3.89	0.052	-0.17	0.174077655955698	0.46
Kdm2	sage	3.7	0.052	-0.17	0.174077655955698	0.46
Kdm2	CG3281	3.16	0.052	-0.17	0.174077655955698	0.46
Kdm2	Mi-2	2.73	0.052	-0.17	0.174077655955698	0.46
Kdm2	zfh2	2.52	0.052	-0.17	0.174077655955698	0.46
Kdm2	Mrtf	2.28	0.052	-0.17	0.174077655955698	0.46
Kdm2	M1BP	2.27	0.052	-0.17	0.174077655955698	0.46
Kdm2	pzg	2.23	0.052	-0.17	0.174077655955698	0.46
Kdm2	Ets65A	2.12	0.052	-0.17	0.174077655955698	0.46
Kdm2	phol	2.06	0.052	-0.17	0.174077655955698	0.46
Kdm2	CG14712	2.05	0.052	-0.17	0.174077655955698	0.46
Kdm2	Rbf	2.03	0.052	-0.17	0.174077655955698	0.46
Kdm2	E2f2	1.96	0.052	-0.17	0.174077655955698	0.46
Kdm2	CG32264	1.94	0.052	-0.17	0.174077655955698	0.46
Kdm2	CG30020	1.88	0.052	-0.17	0.174077655955698	0.46
Kdm2	ham	1.81	0.052	-0.17	0.174077655955698	0.46
Kdm2	Chrac-16	1.79	0.052	-0.17	0.174077655955698	0.46
Kdm2	CG8145	1.77	0.052	-0.17	0.174077655955698	0.46
Kdm2	CG32982	1.73	0.052	-0.17	0.174077655955698	0.46
Kdm2	hth	1.7	0.052	-0.17	0.174077655955698	0.46
Kdm2	bsh	1.67	0.052	-0.17	0.174077655955698	0.46
Kdm2	fru	1.6	0.052	-0.17	0.174077655955698	0.46
Kdm2	e(y)3	1.56	0.052	-0.17	0.174077655955698	0.46
Kdm2	CG2875	1.55	0.052	-0.17	0.174077655955698	0.46
Kdm2	mor	1.37	0.052	-0.17	0.174077655955698	0.46
Kdm2	caz	1.35	0.052	-0.17	0.174077655955698	0.46
Kdm2	dom	1.33	0.052	-0.17	0.174077655955698	0.46
pum	gce	6.67	0.309	0.68	1	0.6
pum	ppl	3.48	0.309	0.68	1	0.6
pum	row	3.3	0.309	0.68	1	0.6
pum	CG3815	2.94	0.309	0.68	1	0.6
pum	ush	2.94	0.309	0.68	1	0.6
pum	stck	2.86	0.309	0.68	1	0.6
pum	phol	2.82	0.309	0.68	1	0.6
pum	Bx	2.64	0.309	0.68	1	0.6
pum	CG2712	2.56	0.309	0.68	1	0.6
pum	CG3847	2.54	0.309	0.68	1	0.6
pum	Dll	2.47	0.309	0.68	1	0.6
pum	e(y)3	2.41	0.309	0.68	1	0.6
pum	Cp190	2.28	0.309	0.68	1	0.6
pum	CG11456	2.27	0.309	0.68	1	0.6
pum	Mad	2.18	0.309	0.68	1	0.6
pum	CG12162	2.17	0.309	0.68	1	0.6
pum	Side	2.01	0.309	0.68	1	0.6
pum	kn	2	0.309	0.68	1	0.6
pum	CG44002	1.97	0.309	0.68	1	0.6
pum	D	1.95	0.309	0.68	1	0.6
pum	CG12104	1.94	0.309	0.68	1	0.6
pum	CG1602	1.94	0.309	0.68	1	0.6
pum	grp	1.81	0.309	0.68	1	0.6
pum	Su(H)	1.8	0.309	0.68	1	0.6
pum	Hr38	1.79	0.309	0.68	1	0.6
pum	Su(var)2-HP2	1.79	0.309	0.68	1	0.6
pum	fd59A	1.78	0.309	0.68	1	0.6
pum	CG10904	1.76	0.309	0.68	1	0.6
pum	egg	1.64	0.309	0.68	1	0.6
pum	pad	1.62	0.309	0.68	1	0.6
ird1	CG3065	9.24	0.078	0.06	0.654653670707977	0.69
ird1	br	7.6	0.078	0.06	0.654653670707977	0.69
ird1	CG4360	6.2	0.078	0.06	0.654653670707977	0.69
ird1	dbr	6.12	0.078	0.06	0.654653670707977	0.69
ird1	Bap60	4.99	0.078	0.06	0.654653670707977	0.69
ird1	CG9948	4.98	0.078	0.06	0.654653670707977	0.69
ird1	CG8159	4.41	0.078	0.06	0.654653670707977	0.69
ird1	CR43671	3.41	0.078	0.06	0.654653670707977	0.69
ird1	Bug22	3.29	0.078	0.06	0.654653670707977	0.69
ird1	stck	3.01	0.078	0.06	0.654653670707977	0.69
ird1	pdm3	2.81	0.078	0.06	0.654653670707977	0.69
ird1	Camta	2.46	0.078	0.06	0.654653670707977	0.69
ird1	Mio	2.32	0.078	0.06	0.654653670707977	0.69
ird1	Dad	2.29	0.078	0.06	0.654653670707977	0.69
ird1	CG4565	2.25	0.078	0.06	0.654653670707977	0.69
ird1	CG11317	2.24	0.078	0.06	0.654653670707977	0.69
ird1	msl-3	2	0.078	0.06	0.654653670707977	0.69
ird1	Ets65A	1.98	0.078	0.06	0.654653670707977	0.69
ird1	spt4	1.95	0.078	0.06	0.654653670707977	0.69
ird1	ph-p	1.93	0.078	0.06	0.654653670707977	0.69
ird1	esn	1.89	0.078	0.06	0.654653670707977	0.69
ird1	hbn	1.8	0.078	0.06	0.654653670707977	0.69
ird1	Hr38	1.78	0.078	0.06	0.654653670707977	0.69
ird1	CG10979	1.76	0.078	0.06	0.654653670707977	0.69
ird1	cyc	1.74	0.078	0.06	0.654653670707977	0.69
ird1	CG9305	1.73	0.078	0.06	0.654653670707977	0.69
ird1	Kdm2	1.7	0.078	0.06	0.654653670707977	0.69
ird1	Su(var)3-7	1.68	0.078	0.06	0.654653670707977	0.69
ird1	CG30020	1.68	0.078	0.06	0.654653670707977	0.69
ird1	Crc	1.67	0.078	0.06	0.654653670707977	0.69
sage	dwg	6.6	0.071	0.42	0.683130051063973	0.72
sage	Su(z)2	5.6	0.071	0.42	0.683130051063973	0.72
sage	bsh	4	0.071	0.42	0.683130051063973	0.72
sage	Kdm2	3.2	0.071	0.42	0.683130051063973	0.72
sage	ppl	3.1	0.071	0.42	0.683130051063973	0.72
sage	CG17802	2.91	0.071	0.42	0.683130051063973	0.72
sage	Ravus	2.84	0.071	0.42	0.683130051063973	0.72
sage	SoxN	2.45	0.071	0.42	0.683130051063973	0.72
sage	Ets97D	2.43	0.071	0.42	0.683130051063973	0.72
sage	CG14117	2.41	0.071	0.42	0.683130051063973	0.72
sage	CG12267	2.28	0.071	0.42	0.683130051063973	0.72
sage	nvy	2.21	0.071	0.42	0.683130051063973	0.72
sage	CG30020	2.17	0.071	0.42	0.683130051063973	0.72
sage	ERR	2.11	0.071	0.42	0.683130051063973	0.72
sage	CG10209	2.1	0.071	0.42	0.683130051063973	0.72
sage	hth	1.98	0.071	0.42	0.683130051063973	0.72
sage	rn	1.94	0.071	0.42	0.683130051063973	0.72
sage	crm	1.92	0.071	0.42	0.683130051063973	0.72
sage	bab2	1.8	0.071	0.42	0.683130051063973	0.72
sage	Bap55	1.72	0.071	0.42	0.683130051063973	0.72
sage	D	1.7	0.071	0.42	0.683130051063973	0.72
sage	CG33213	1.69	0.071	0.42	0.683130051063973	0.72
sage	noc	1.66	0.071	0.42	0.683130051063973	0.72
sage	E(z)	1.66	0.071	0.42	0.683130051063973	0.72
sage	CG6272	1.6	0.071	0.42	0.683130051063973	0.72
sage	caz	1.6	0.071	0.42	0.683130051063973	0.72
sage	CG9215	1.54	0.071	0.42	0.683130051063973	0.72
sage	Tbp	1.54	0.071	0.42	0.683130051063973	0.72
sage	Stat92E	1.49	0.071	0.42	0.683130051063973	0.72
sage	Hbn_Opa_Slp	1.48	0.071	0.42	0.683130051063973	0.72
Aats-trp	CG7928	5.41	0.089	-0.26	0.227710017021324	0.32
Aats-trp	CG18265	3.2	0.089	-0.26	0.227710017021324	0.32
Aats-trp	bi	2.9	0.089	-0.26	0.227710017021324	0.32
Aats-trp	CG44247	2.82	0.089	-0.26	0.227710017021324	0.32
Aats-trp	CG17802	2.72	0.089	-0.26	0.227710017021324	0.32
Aats-trp	CR43670	2.61	0.089	-0.26	0.227710017021324	0.32
Aats-trp	Su(var)3-7	2.6	0.089	-0.26	0.227710017021324	0.32
Aats-trp	CG1603	2.36	0.089	-0.26	0.227710017021324	0.32
Aats-trp	br	2.34	0.089	-0.26	0.227710017021324	0.32
Aats-trp	trem	2.14	0.089	-0.26	0.227710017021324	0.32
Aats-trp	CG6276	2.13	0.089	-0.26	0.227710017021324	0.32
Aats-trp	ap	2.13	0.089	-0.26	0.227710017021324	0.32
Aats-trp	CG1024	2.06	0.089	-0.26	0.227710017021324	0.32
Aats-trp	CG7745	2.04	0.089	-0.26	0.227710017021324	0.32
Aats-trp	Dip1	1.95	0.089	-0.26	0.227710017021324	0.32
Aats-trp	Side	1.93	0.089	-0.26	0.227710017021324	0.32
Aats-trp	E2f1	1.92	0.089	-0.26	0.227710017021324	0.32
Aats-trp	Ets65A	1.9	0.089	-0.26	0.227710017021324	0.32
Aats-trp	Snoo	1.86	0.089	-0.26	0.227710017021324	0.32
Aats-trp	esn	1.84	0.089	-0.26	0.227710017021324	0.32
Aats-trp	CG11560	1.81	0.089	-0.26	0.227710017021324	0.32
Aats-trp	sba	1.8	0.089	-0.26	0.227710017021324	0.32
Aats-trp	Dref	1.78	0.089	-0.26	0.227710017021324	0.32
Aats-trp	brk	1.71	0.089	-0.26	0.227710017021324	0.32
Aats-trp	CG7556	1.71	0.089	-0.26	0.227710017021324	0.32
Aats-trp	CG5953	1.64	0.089	-0.26	0.227710017021324	0.32
Aats-trp	Rbf	1.6	0.089	-0.26	0.227710017021324	0.32
Aats-trp	lid	1.59	0.089	-0.26	0.227710017021324	0.32
Aats-trp	CG30403	1.55	0.089	-0.26	0.227710017021324	0.32
Aats-trp	toy	1.55	0.089	-0.26	0.227710017021324	0.32
CG8861	CG16863	4.25	0.865	0.51	0.544704779401922	0.78
CG8861	CG11294	3.67	0.865	0.51	0.544704779401922	0.78
CG8861	CG8159	3.65	0.865	0.51	0.544704779401922	0.78
CG8861	Atac2	3.21	0.865	0.51	0.544704779401922	0.78
CG8861	CG44247	3.19	0.865	0.51	0.544704779401922	0.78
CG8861	CG3847	2.58	0.865	0.51	0.544704779401922	0.78
CG8861	Brf	2.56	0.865	0.51	0.544704779401922	0.78
CG8861	CG10979	2.56	0.865	0.51	0.544704779401922	0.78
CG8861	Mrtf	2.38	0.865	0.51	0.544704779401922	0.78
CG8861	CG6683	2.2	0.865	0.51	0.544704779401922	0.78
CG8861	CG3838	2.09	0.865	0.51	0.544704779401922	0.78
CG8861	CG10147	2	0.865	0.51	0.544704779401922	0.78
CG8861	RpIII128	1.8	0.865	0.51	0.544704779401922	0.78
CG8861	CG6254	1.79	0.865	0.51	0.544704779401922	0.78
CG8861	CG11906	1.78	0.865	0.51	0.544704779401922	0.78
CG8861	tara	1.68	0.865	0.51	0.544704779401922	0.78
CG8861	CG13123	1.6	0.865	0.51	0.544704779401922	0.78
CG8861	Rabex-5	1.59	0.865	0.51	0.544704779401922	0.78
CG8861	kn	1.58	0.865	0.51	0.544704779401922	0.78
CG8861	CG32105	1.49	0.865	0.51	0.544704779401922	0.78
CG8861	Mat1	1.43	0.865	0.51	0.544704779401922	0.78
CG8861	CG14667	1.37	0.865	0.51	0.544704779401922	0.78
CG8861	hbn	1.37	0.865	0.51	0.544704779401922	0.78
CG8861	Dll	1.27	0.865	0.51	0.544704779401922	0.78
CG8861	CG11085	1.26	0.865	0.51	0.544704779401922	0.78
CG8861	CG7386	1.26	0.865	0.51	0.544704779401922	0.78
CG8861	CG8388	1.24	0.865	0.51	0.544704779401922	0.78
CG8861	MESR4	1.16	0.865	0.51	0.544704779401922	0.78
CG8861	Mes4	1.11	0.865	0.51	0.544704779401922	0.78
CG8861	CG9948	1.1	0.865	0.51	0.544704779401922	0.78
CG16749	Kdm2	5.96	0.062	-0.12	-0.0666666666666667	0.96
CG16749	schlank	4.94	0.062	-0.12	-0.0666666666666667	0.96
CG16749	MED7	4.29	0.062	-0.12	-0.0666666666666667	0.96
CG16749	CG32982	3.74	0.062	-0.12	-0.0666666666666667	0.96
CG16749	TH1	3.57	0.062	-0.12	-0.0666666666666667	0.96
CG16749	CG31224	3.54	0.062	-0.12	-0.0666666666666667	0.96
CG16749	brk	3.25	0.062	-0.12	-0.0666666666666667	0.96
CG16749	Set2	2.77	0.062	-0.12	-0.0666666666666667	0.96
CG16749	CG10209	2.63	0.062	-0.12	-0.0666666666666667	0.96
CG16749	CG32532	2.59	0.062	-0.12	-0.0666666666666667	0.96
CG16749	fd59A	2.57	0.062	-0.12	-0.0666666666666667	0.96
CG16749	mTTF	2.54	0.062	-0.12	-0.0666666666666667	0.96
CG16749	Hmx	2.43	0.062	-0.12	-0.0666666666666667	0.96
CG16749	hng2	2.39	0.062	-0.12	-0.0666666666666667	0.96
CG16749	Mi-2	2.38	0.062	-0.12	-0.0666666666666667	0.96
CG16749	CG7839	2.31	0.062	-0.12	-0.0666666666666667	0.96
CG16749	ab	2.22	0.062	-0.12	-0.0666666666666667	0.96
CG16749	Max	2.17	0.062	-0.12	-0.0666666666666667	0.96
CG16749	dwg	2.14	0.062	-0.12	-0.0666666666666667	0.96
CG16749	NK7.1	2.11	0.062	-0.12	-0.0666666666666667	0.96
CG16749	her	1.84	0.062	-0.12	-0.0666666666666667	0.96
CG16749	CG10631	1.8	0.062	-0.12	-0.0666666666666667	0.96
CG16749	rgr	1.78	0.062	-0.12	-0.0666666666666667	0.96
CG16749	hpo	1.77	0.062	-0.12	-0.0666666666666667	0.96
CG16749	Ada2b	1.74	0.062	-0.12	-0.0666666666666667	0.96
CG16749	Spt5	1.66	0.062	-0.12	-0.0666666666666667	0.96
CG16749	Sry-delta	1.66	0.062	-0.12	-0.0666666666666667	0.96
CG16749	Pbp95	1.64	0.062	-0.12	-0.0666666666666667	0.96
CG16749	GATAd	1.64	0.062	-0.12	-0.0666666666666667	0.96
CG16749	Hr96	1.62	0.062	-0.12	-0.0666666666666667	0.96
CG9356	CG2116	4.34	0.097	-0.11	0.377964473009227	0.3
CG9356	Su(z)12	3.64	0.097	-0.11	0.377964473009227	0.3
CG9356	CG2790	3.12	0.097	-0.11	0.377964473009227	0.3
CG9356	CG10321	3.09	0.097	-0.11	0.377964473009227	0.3
CG9356	CG4854	2.99	0.097	-0.11	0.377964473009227	0.3
CG9356	CG13894	2.86	0.097	-0.11	0.377964473009227	0.3
CG9356	tio	2.67	0.097	-0.11	0.377964473009227	0.3
CG9356	Sox21b	2.54	0.097	-0.11	0.377964473009227	0.3
CG9356	Dad	2.48	0.097	-0.11	0.377964473009227	0.3
CG9356	fru	2.43	0.097	-0.11	0.377964473009227	0.3
CG9356	M1BP	2.31	0.097	-0.11	0.377964473009227	0.3
CG9356	CG8765	2.24	0.097	-0.11	0.377964473009227	0.3
CG9356	CG4820	2.19	0.097	-0.11	0.377964473009227	0.3
CG9356	CG17361	2.14	0.097	-0.11	0.377964473009227	0.3
CG9356	CG8388	2.14	0.097	-0.11	0.377964473009227	0.3
CG9356	Eip74EF	2.13	0.097	-0.11	0.377964473009227	0.3
CG9356	grp	2.11	0.097	-0.11	0.377964473009227	0.3
CG9356	MED15	2.1	0.097	-0.11	0.377964473009227	0.3
CG9356	bon	2.1	0.097	-0.11	0.377964473009227	0.3
CG9356	lilli	2.09	0.097	-0.11	0.377964473009227	0.3
CG9356	polybromo	2.06	0.097	-0.11	0.377964473009227	0.3
CG9356	CG9932	1.99	0.097	-0.11	0.377964473009227	0.3
CG9356	CG12236	1.96	0.097	-0.11	0.377964473009227	0.3
CG9356	CTPsyn	1.82	0.097	-0.11	0.377964473009227	0.3
CG9356	Atf3	1.78	0.097	-0.11	0.377964473009227	0.3
CG9356	CG31224	1.71	0.097	-0.11	0.377964473009227	0.3
CG9356	apt	1.68	0.097	-0.11	0.377964473009227	0.3
CG9356	Side	1.63	0.097	-0.11	0.377964473009227	0.3
CG9356	zf30C	1.61	0.097	-0.11	0.377964473009227	0.3
CG9356	CG9705	1.58	0.097	-0.11	0.377964473009227	0.3
alpha-Man-II	CG10631	9.85	0.075	-0.16	0.227710017021324	0.29
alpha-Man-II	pzg	7.45	0.075	-0.16	0.227710017021324	0.29
alpha-Man-II	esn	6.14	0.075	-0.16	0.227710017021324	0.29
alpha-Man-II	CG11695	4.94	0.075	-0.16	0.227710017021324	0.29
alpha-Man-II	CG31510	4.7	0.075	-0.16	0.227710017021324	0.29
alpha-Man-II	e(y)3	4.3	0.075	-0.16	0.227710017021324	0.29
alpha-Man-II	CTCF	3.97	0.075	-0.16	0.227710017021324	0.29
alpha-Man-II	trr	3.49	0.075	-0.16	0.227710017021324	0.29
alpha-Man-II	Hr38	2.79	0.075	-0.16	0.227710017021324	0.29
alpha-Man-II	CG2202	2.71	0.075	-0.16	0.227710017021324	0.29
alpha-Man-II	CG11317	2.53	0.075	-0.16	0.227710017021324	0.29
alpha-Man-II	Spt5	2.47	0.075	-0.16	0.227710017021324	0.29
alpha-Man-II	CG12162	2.45	0.075	-0.16	0.227710017021324	0.29
alpha-Man-II	Mtp	2.4	0.075	-0.16	0.227710017021324	0.29
alpha-Man-II	CG11294	2.37	0.075	-0.16	0.227710017021324	0.29
alpha-Man-II	pad	2.18	0.075	-0.16	0.227710017021324	0.29
alpha-Man-II	bon	2.17	0.075	-0.16	0.227710017021324	0.29
alpha-Man-II	CG6276	2.16	0.075	-0.16	0.227710017021324	0.29
alpha-Man-II	stc	2.12	0.075	-0.16	0.227710017021324	0.29
alpha-Man-II	Mef2	2.07	0.075	-0.16	0.227710017021324	0.29
alpha-Man-II	erm	2.04	0.075	-0.16	0.227710017021324	0.29
alpha-Man-II	MED7	2.03	0.075	-0.16	0.227710017021324	0.29
alpha-Man-II	Hmg-2	1.98	0.075	-0.16	0.227710017021324	0.29
alpha-Man-II	Set2	1.91	0.075	-0.16	0.227710017021324	0.29
alpha-Man-II	CG44247	1.84	0.075	-0.16	0.227710017021324	0.29
alpha-Man-II	CG2790	1.81	0.075	-0.16	0.227710017021324	0.29
alpha-Man-II	caz	1.79	0.075	-0.16	0.227710017021324	0.29
alpha-Man-II	Atac2	1.78	0.075	-0.16	0.227710017021324	0.29
alpha-Man-II	CG6765	1.77	0.075	-0.16	0.227710017021324	0.29
alpha-Man-II	ey	1.72	0.075	-0.16	0.227710017021324	0.29
CR42549	MED17	5.02	0.154	0.84	0.683130051063973	0.45
CR42549	HP1c	3.57	0.154	0.84	0.683130051063973	0.45
CR42549	polybromo	3.47	0.154	0.84	0.683130051063973	0.45
CR42549	Atf3	3.41	0.154	0.84	0.683130051063973	0.45
CR42549	CG8950	3.12	0.154	0.84	0.683130051063973	0.45
CR42549	Vsx1	3.04	0.154	0.84	0.683130051063973	0.45
CR42549	pdm3	2.64	0.154	0.84	0.683130051063973	0.45
CR42549	CG15073	2.63	0.154	0.84	0.683130051063973	0.45
CR42549	vfl	2.48	0.154	0.84	0.683130051063973	0.45
CR42549	Lhr	2.43	0.154	0.84	0.683130051063973	0.45
CR42549	CG31510	2.35	0.154	0.84	0.683130051063973	0.45
CR42549	CG32264	2.33	0.154	0.84	0.683130051063973	0.45
CR42549	RpIII128	2.3	0.154	0.84	0.683130051063973	0.45
CR42549	Set2	2.24	0.154	0.84	0.683130051063973	0.45
CR42549	CG10979	2.13	0.154	0.84	0.683130051063973	0.45
CR42549	CG11695	2.1	0.154	0.84	0.683130051063973	0.45
CR42549	CG7839	2.1	0.154	0.84	0.683130051063973	0.45
CR42549	tup	2.08	0.154	0.84	0.683130051063973	0.45
CR42549	ktub	2.05	0.154	0.84	0.683130051063973	0.45
CR42549	Taf2	2	0.154	0.84	0.683130051063973	0.45
CR42549	esn	1.86	0.154	0.84	0.683130051063973	0.45
CR42549	dbr	1.83	0.154	0.84	0.683130051063973	0.45
CR42549	Elp3	1.75	0.154	0.84	0.683130051063973	0.45
CR42549	hpo	1.71	0.154	0.84	0.683130051063973	0.45
CR42549	trr	1.71	0.154	0.84	0.683130051063973	0.45
CR42549	mxc	1.7	0.154	0.84	0.683130051063973	0.45
CR42549	wdn	1.64	0.154	0.84	0.683130051063973	0.45
CR42549	Hr78	1.64	0.154	0.84	0.683130051063973	0.45
CR42549	RpII33	1.63	0.154	0.84	0.683130051063973	0.45
CR42549	CG6276	1.61	0.154	0.84	0.683130051063973	0.45
CG9386	Dll	6.42	0.075	0.07	0.53748384988657	0.31
CG9386	CG14117	5.55	0.075	0.07	0.53748384988657	0.31
CG9386	TFAM	5.18	0.075	0.07	0.53748384988657	0.31
CG9386	CG31510	4.39	0.075	0.07	0.53748384988657	0.31
CG9386	TfIIEalpha	4.09	0.075	0.07	0.53748384988657	0.31
CG9386	CG11696	4.05	0.075	0.07	0.53748384988657	0.31
CG9386	HP1c	3.78	0.075	0.07	0.53748384988657	0.31
CG9386	GATAd	3.6	0.075	0.07	0.53748384988657	0.31
CG9386	CG4565	3.16	0.075	0.07	0.53748384988657	0.31
CG9386	Trf	3.14	0.075	0.07	0.53748384988657	0.31
CG9386	CG18265	3.13	0.075	0.07	0.53748384988657	0.31
CG9386	CG12267	3.05	0.075	0.07	0.53748384988657	0.31
CG9386	CG3815	2.86	0.075	0.07	0.53748384988657	0.31
CG9386	Atf3	2.36	0.075	0.07	0.53748384988657	0.31
CG9386	Vsx1	2.35	0.075	0.07	0.53748384988657	0.31
CG9386	Tbp	2.34	0.075	0.07	0.53748384988657	0.31
CG9386	MBD-R2	2.29	0.075	0.07	0.53748384988657	0.31
CG9386	Hth	2.28	0.075	0.07	0.53748384988657	0.31
CG9386	Dip1	2	0.075	0.07	0.53748384988657	0.31
CG9386	CG1965	1.99	0.075	0.07	0.53748384988657	0.31
CG9386	CG8388	1.92	0.075	0.07	0.53748384988657	0.31
CG9386	brk	1.92	0.075	0.07	0.53748384988657	0.31
CG9386	az2	1.91	0.075	0.07	0.53748384988657	0.31
CG9386	CG9932	1.91	0.075	0.07	0.53748384988657	0.31
CG9386	oc	1.9	0.075	0.07	0.53748384988657	0.31
CG9386	sr	1.89	0.075	0.07	0.53748384988657	0.31
CG9386	bon	1.87	0.075	0.07	0.53748384988657	0.31
CG9386	CG8924	1.71	0.075	0.07	0.53748384988657	0.31
CG9386	CG30020	1.7	0.075	0.07	0.53748384988657	0.31
CG9386	CG44247	1.63	0.075	0.07	0.53748384988657	0.31
CG16789	stck	9.23	0.053	0.75	1	0.72
CG16789	hng2	4.34	0.053	0.75	1	0.72
CG16789	MED7	2.79	0.053	0.75	1	0.72
CG16789	Mio	2.62	0.053	0.75	1	0.72
CG16789	bab1	2.43	0.053	0.75	1	0.72
CG16789	esn	2.42	0.053	0.75	1	0.72
CG16789	NC2beta	2.29	0.053	0.75	1	0.72
CG16789	Nufip	2.19	0.053	0.75	1	0.72
CG16789	Bap60	2.1	0.053	0.75	1	0.72
CG16789	lov	2.06	0.053	0.75	1	0.72
CG16789	CG4424	2.05	0.053	0.75	1	0.72
CG16789	dalao	1.99	0.053	0.75	1	0.72
CG16789	pr-set7	1.98	0.053	0.75	1	0.72
CG16789	tth	1.92	0.053	0.75	1	0.72
CG16789	CG10321	1.88	0.053	0.75	1	0.72
CG16789	CG5180	1.83	0.053	0.75	1	0.72
CG16789	CG6276	1.82	0.053	0.75	1	0.72
CG16789	polybromo	1.79	0.053	0.75	1	0.72
CG16789	ssp	1.78	0.053	0.75	1	0.72
CG16789	fru	1.73	0.053	0.75	1	0.72
CG16789	Hr39	1.71	0.053	0.75	1	0.72
CG16789	Atf3	1.68	0.053	0.75	1	0.72
CG16789	Ada2b	1.67	0.053	0.75	1	0.72
CG16789	CG13123	1.64	0.053	0.75	1	0.72
CG16789	ppl	1.63	0.053	0.75	1	0.72
CG16789	CG8145	1.62	0.053	0.75	1	0.72
CG16789	CG3838	1.62	0.053	0.75	1	0.72
CG16789	Mad	1.59	0.053	0.75	1	0.72
CG16789	CG4820	1.57	0.053	0.75	1	0.72
CG16789	Tfb1	1.53	0.053	0.75	1	0.72
CG9399	CG5180	4.05	0.168	0.06	0.58974358974359	0.61
CG9399	CG3838	3.81	0.168	0.06	0.58974358974359	0.61
CG9399	ssp	3.59	0.168	0.06	0.58974358974359	0.61
CG9399	CG4820	3.43	0.168	0.06	0.58974358974359	0.61
CG9399	noc	3.21	0.168	0.06	0.58974358974359	0.61
CG9399	CG31460	2.99	0.168	0.06	0.58974358974359	0.61
CG9399	MED4	2.73	0.168	0.06	0.58974358974359	0.61
CG9399	hth	2.65	0.168	0.06	0.58974358974359	0.61
CG9399	CG4854	2.65	0.168	0.06	0.58974358974359	0.61
CG9399	MBD-R2	2.56	0.168	0.06	0.58974358974359	0.61
CG9399	CG12162	2.51	0.168	0.06	0.58974358974359	0.61
CG9399	br	2.51	0.168	0.06	0.58974358974359	0.61
CG9399	Lim3	2.34	0.168	0.06	0.58974358974359	0.61
CG9399	Lmpt	2.3	0.168	0.06	0.58974358974359	0.61
CG9399	CG4936	2.29	0.168	0.06	0.58974358974359	0.61
CG9399	scro	2.27	0.168	0.06	0.58974358974359	0.61
CG9399	Bx	2.27	0.168	0.06	0.58974358974359	0.61
CG9399	mamo	2.26	0.168	0.06	0.58974358974359	0.61
CG9399	su(Hw)	2.11	0.168	0.06	0.58974358974359	0.61
CG9399	Mtp	2.1	0.168	0.06	0.58974358974359	0.61
CG9399	HP1c	2.05	0.168	0.06	0.58974358974359	0.61
CG9399	CG14117	1.98	0.168	0.06	0.58974358974359	0.61
CG9399	bs	1.89	0.168	0.06	0.58974358974359	0.61
CG9399	CG15011	1.88	0.168	0.06	0.58974358974359	0.61
CG9399	wdn	1.84	0.168	0.06	0.58974358974359	0.61
CG9399	CG1965	1.82	0.168	0.06	0.58974358974359	0.61
CG9399	CG15073	1.78	0.168	0.06	0.58974358974359	0.61
CG9399	grp	1.78	0.168	0.06	0.58974358974359	0.61
CG9399	dbr	1.75	0.168	0.06	0.58974358974359	0.61
CG9399	CG13624	1.7	0.168	0.06	0.58974358974359	0.61
Crc	mamo	9.47	0.23	0.65	0.53748384988657	0.57
Crc	schlank	6.11	0.23	0.65	0.53748384988657	0.57
Crc	oc	4.46	0.23	0.65	0.53748384988657	0.57
Crc	CG4854	4.15	0.23	0.65	0.53748384988657	0.57
Crc	CG2712	4.05	0.23	0.65	0.53748384988657	0.57
Crc	RpII33	4	0.23	0.65	0.53748384988657	0.57
Crc	ZnT49B	3.97	0.23	0.65	0.53748384988657	0.57
Crc	bab2	3.31	0.23	0.65	0.53748384988657	0.57
Crc	CG15514	3.19	0.23	0.65	0.53748384988657	0.57
Crc	CG10979	3.17	0.23	0.65	0.53748384988657	0.57
Crc	Mtp	3.15	0.23	0.65	0.53748384988657	0.57
Crc	MED25	3.14	0.23	0.65	0.53748384988657	0.57
Crc	CG6276	3.09	0.23	0.65	0.53748384988657	0.57
Crc	CG31510	3.01	0.23	0.65	0.53748384988657	0.57
Crc	CG2790	2.91	0.23	0.65	0.53748384988657	0.57
Crc	CG12267	2.8	0.23	0.65	0.53748384988657	0.57
Crc	tj	2.71	0.23	0.65	0.53748384988657	0.57
Crc	msl-3	2.42	0.23	0.65	0.53748384988657	0.57
Crc	vvl	2.4	0.23	0.65	0.53748384988657	0.57
Crc	CG14712	2.4	0.23	0.65	0.53748384988657	0.57
Crc	GATAd	2.38	0.23	0.65	0.53748384988657	0.57
Crc	CG9948	2.36	0.23	0.65	0.53748384988657	0.57
Crc	lilli	2.23	0.23	0.65	0.53748384988657	0.57
Crc	CG31224	2.22	0.23	0.65	0.53748384988657	0.57
Crc	Fen1	2.18	0.23	0.65	0.53748384988657	0.57
Crc	pros	2.18	0.23	0.65	0.53748384988657	0.57
Crc	CG9705	2.17	0.23	0.65	0.53748384988657	0.57
Crc	CG3815	2.08	0.23	0.65	0.53748384988657	0.57
Crc	CG7928	1.99	0.23	0.65	0.53748384988657	0.57
Crc	CG10147	1.98	0.23	0.65	0.53748384988657	0.57
SpdS	su(Hw)	5.61	0.084	-0.33	0.227710017021324	0.16
SpdS	Dll	4.76	0.084	-0.33	0.227710017021324	0.16
SpdS	CG2199	4.35	0.084	-0.33	0.227710017021324	0.16
SpdS	TfIIEalpha	4.29	0.084	-0.33	0.227710017021324	0.16
SpdS	CG7556	4.14	0.084	-0.33	0.227710017021324	0.16
SpdS	mamo	3.99	0.084	-0.33	0.227710017021324	0.16
SpdS	pita	3.92	0.084	-0.33	0.227710017021324	0.16
SpdS	Crc	3.8	0.084	-0.33	0.227710017021324	0.16
SpdS	fd59A	3.7	0.084	-0.33	0.227710017021324	0.16
SpdS	fu2	3.19	0.084	-0.33	0.227710017021324	0.16
SpdS	GATAd	3.02	0.084	-0.33	0.227710017021324	0.16
SpdS	CG4854	2.98	0.084	-0.33	0.227710017021324	0.16
SpdS	CG12267	2.79	0.084	-0.33	0.227710017021324	0.16
SpdS	CG6765	2.77	0.084	-0.33	0.227710017021324	0.16
SpdS	CG13624	2.63	0.084	-0.33	0.227710017021324	0.16
SpdS	CG9705	2.48	0.084	-0.33	0.227710017021324	0.16
SpdS	CG17186	2.38	0.084	-0.33	0.227710017021324	0.16
SpdS	foxo	2.26	0.084	-0.33	0.227710017021324	0.16
SpdS	Pcl	2.2	0.084	-0.33	0.227710017021324	0.16
SpdS	Iswi	2.18	0.084	-0.33	0.227710017021324	0.16
SpdS	Vsx1	1.95	0.084	-0.33	0.227710017021324	0.16
SpdS	CG15514	1.82	0.084	-0.33	0.227710017021324	0.16
SpdS	CG32264	1.8	0.084	-0.33	0.227710017021324	0.16
SpdS	Nufip	1.78	0.084	-0.33	0.227710017021324	0.16
SpdS	Tfb1	1.75	0.084	-0.33	0.227710017021324	0.16
SpdS	RpII33	1.74	0.084	-0.33	0.227710017021324	0.16
SpdS	stck	1.74	0.084	-0.33	0.227710017021324	0.16
SpdS	RpIII128	1.71	0.084	-0.33	0.227710017021324	0.16
SpdS	CG9650	1.71	0.084	-0.33	0.227710017021324	0.16
SpdS	mute	1.65	0.084	-0.33	0.227710017021324	0.16
Dh44	hng3	5.05	0.329	0.66	1	0.71
Dh44	mamo	4.01	0.329	0.66	1	0.71
Dh44	CG9305	3.48	0.329	0.66	1	0.71
Dh44	mld	3.14	0.329	0.66	1	0.71
Dh44	CG11294	2.97	0.329	0.66	1	0.71
Dh44	CG11317	2.35	0.329	0.66	1	0.71
Dh44	GATAd	2.3	0.329	0.66	1	0.71
Dh44	Dll	2.23	0.329	0.66	1	0.71
Dh44	CG8924	2.22	0.329	0.66	1	0.71
Dh44	Crc	2.2	0.329	0.66	1	0.71
Dh44	Awh	2.16	0.329	0.66	1	0.71
Dh44	tj	2.04	0.329	0.66	1	0.71
Dh44	CG11696	2.02	0.329	0.66	1	0.71
Dh44	CG11695	1.95	0.329	0.66	1	0.71
Dh44	CG3919	1.89	0.329	0.66	1	0.71
Dh44	caz	1.8	0.329	0.66	1	0.71
Dh44	mTTF	1.79	0.329	0.66	1	0.71
Dh44	CG7987	1.74	0.329	0.66	1	0.71
Dh44	CG17361	1.72	0.329	0.66	1	0.71
Dh44	Pbp95	1.67	0.329	0.66	1	0.71
Dh44	Rabex-5	1.66	0.329	0.66	1	0.71
Dh44	ash2	1.62	0.329	0.66	1	0.71
Dh44	pita	1.61	0.329	0.66	1	0.71
Dh44	CG11085	1.6	0.329	0.66	1	0.71
Dh44	CG6276	1.57	0.329	0.66	1	0.71
Dh44	Ets97D	1.57	0.329	0.66	1	0.71
Dh44	CG14667	1.52	0.329	0.66	1	0.71
Dh44	CG4820	1.51	0.329	0.66	1	0.71
Dh44	svp	1.51	0.329	0.66	1	0.71
Dh44	oc	1.49	0.329	0.66	1	0.71
eca	Crc	10.85	0.147	0.29	0.382970843102535	0.57
eca	Bka	7.87	0.147	0.29	0.382970843102535	0.57
eca	Cdk8	5.8	0.147	0.29	0.382970843102535	0.57
eca	gce	3.94	0.147	0.29	0.382970843102535	0.57
eca	CG6689	3.77	0.147	0.29	0.382970843102535	0.57
eca	lin-28	3.56	0.147	0.29	0.382970843102535	0.57
eca	ZnT49B	3.15	0.147	0.29	0.382970843102535	0.57
eca	jing	2.87	0.147	0.29	0.382970843102535	0.57
eca	CG11560	2.64	0.147	0.29	0.382970843102535	0.57
eca	trem	2.1	0.147	0.29	0.382970843102535	0.57
eca	mamo	2.07	0.147	0.29	0.382970843102535	0.57
eca	CG10979	2.04	0.147	0.29	0.382970843102535	0.57
eca	Dad	1.93	0.147	0.29	0.382970843102535	0.57
eca	apt	1.9	0.147	0.29	0.382970843102535	0.57
eca	Pcl	1.9	0.147	0.29	0.382970843102535	0.57
eca	Su(z)2	1.87	0.147	0.29	0.382970843102535	0.57
eca	mirr	1.83	0.147	0.29	0.382970843102535	0.57
eca	CG13624	1.77	0.147	0.29	0.382970843102535	0.57
eca	CG3281	1.73	0.147	0.29	0.382970843102535	0.57
eca	CG6686	1.7	0.147	0.29	0.382970843102535	0.57
eca	Max	1.67	0.147	0.29	0.382970843102535	0.57
eca	Nufip	1.63	0.147	0.29	0.382970843102535	0.57
eca	CG13894	1.63	0.147	0.29	0.382970843102535	0.57
eca	CG11294	1.6	0.147	0.29	0.382970843102535	0.57
eca	fd68A	1.58	0.147	0.29	0.382970843102535	0.57
eca	oc	1.57	0.147	0.29	0.382970843102535	0.57
eca	CG5180	1.52	0.147	0.29	0.382970843102535	0.57
eca	dve	1.45	0.147	0.29	0.382970843102535	0.57
eca	CG16863	1.45	0.147	0.29	0.382970843102535	0.57
eca	CG2875	1.43	0.147	0.29	0.382970843102535	0.57
Unc-115a	noc	3.27	0.057	0.63	0.447213595499958	0.45
Unc-115a	CG14712	2.73	0.057	0.63	0.447213595499958	0.45
Unc-115a	elB	2.53	0.057	0.63	0.447213595499958	0.45
Unc-115a	RpII33	2.48	0.057	0.63	0.447213595499958	0.45
Unc-115a	Lhr	2.47	0.057	0.63	0.447213595499958	0.45
Unc-115a	az2	2.27	0.057	0.63	0.447213595499958	0.45
Unc-115a	msl-3	2.18	0.057	0.63	0.447213595499958	0.45
Unc-115a	lov	2.16	0.057	0.63	0.447213595499958	0.45
Unc-115a	CG7785	2.15	0.057	0.63	0.447213595499958	0.45
Unc-115a	erm	2.05	0.057	0.63	0.447213595499958	0.45
Unc-115a	zfh2	1.99	0.057	0.63	0.447213595499958	0.45
Unc-115a	Atac2	1.98	0.057	0.63	0.447213595499958	0.45
Unc-115a	MESR4	1.92	0.057	0.63	0.447213595499958	0.45
Unc-115a	hng2	1.85	0.057	0.63	0.447213595499958	0.45
Unc-115a	Sox21b	1.84	0.057	0.63	0.447213595499958	0.45
Unc-115a	E2f1	1.83	0.057	0.63	0.447213595499958	0.45
Unc-115a	Chrac-16	1.82	0.057	0.63	0.447213595499958	0.45
Unc-115a	CG1024	1.81	0.057	0.63	0.447213595499958	0.45
Unc-115a	CG7928	1.8	0.057	0.63	0.447213595499958	0.45
Unc-115a	CG13775	1.75	0.057	0.63	0.447213595499958	0.45
Unc-115a	MED7	1.75	0.057	0.63	0.447213595499958	0.45
Unc-115a	CG3919	1.74	0.057	0.63	0.447213595499958	0.45
Unc-115a	Set2	1.73	0.057	0.63	0.447213595499958	0.45
Unc-115a	Ada2b	1.73	0.057	0.63	0.447213595499958	0.45
Unc-115a	Spt5	1.71	0.057	0.63	0.447213595499958	0.45
Unc-115a	CG18476	1.67	0.057	0.63	0.447213595499958	0.45
Unc-115a	svp	1.66	0.057	0.63	0.447213595499958	0.45
Unc-115a	CG9215	1.65	0.057	0.63	0.447213595499958	0.45
Unc-115a	sage	1.61	0.057	0.63	0.447213595499958	0.45
Unc-115a	pad	1.61	0.057	0.63	0.447213595499958	0.45
PpD3	CR43670	5.66	0.062	0.08	0.683130051063973	0.95
PpD3	CG14712	4.99	0.062	0.08	0.683130051063973	0.95
PpD3	wdn	4.01	0.062	0.08	0.683130051063973	0.95
PpD3	CkIIalpha-i1	3.69	0.062	0.08	0.683130051063973	0.95
PpD3	Su(var)2-10	3.48	0.062	0.08	0.683130051063973	0.95
PpD3	Chrac-14	3.37	0.062	0.08	0.683130051063973	0.95
PpD3	CG11085	3.29	0.062	0.08	0.683130051063973	0.95
PpD3	noc	2.98	0.062	0.08	0.683130051063973	0.95
PpD3	CG34422	2.89	0.062	0.08	0.683130051063973	0.95
PpD3	CG1024	2.79	0.062	0.08	0.683130051063973	0.95
PpD3	CG11317	2.39	0.062	0.08	0.683130051063973	0.95
PpD3	lilli	2.33	0.062	0.08	0.683130051063973	0.95
PpD3	CG16863	2.24	0.062	0.08	0.683130051063973	0.95
PpD3	Rfx	2.21	0.062	0.08	0.683130051063973	0.95
PpD3	oc	2.17	0.062	0.08	0.683130051063973	0.95
PpD3	CG17361	2.16	0.062	0.08	0.683130051063973	0.95
PpD3	CG3281	2.14	0.062	0.08	0.683130051063973	0.95
PpD3	polybromo	2.14	0.062	0.08	0.683130051063973	0.95
PpD3	CG12768	2.14	0.062	0.08	0.683130051063973	0.95
PpD3	CG7928	2.08	0.062	0.08	0.683130051063973	0.95
PpD3	CG10209	2.07	0.062	0.08	0.683130051063973	0.95
PpD3	tj	2.05	0.062	0.08	0.683130051063973	0.95
PpD3	elB	2.04	0.062	0.08	0.683130051063973	0.95
PpD3	MED25	2.01	0.062	0.08	0.683130051063973	0.95
PpD3	mld	1.97	0.062	0.08	0.683130051063973	0.95
PpD3	danr	1.96	0.062	0.08	0.683130051063973	0.95
PpD3	MED7	1.94	0.062	0.08	0.683130051063973	0.95
PpD3	row	1.86	0.062	0.08	0.683130051063973	0.95
PpD3	CG31510	1.85	0.062	0.08	0.683130051063973	0.95
PpD3	CG10631	1.83	0.062	0.08	0.683130051063973	0.95
CG8412	hth	10.66	0.059	0.01	0.258198889747161	0.44
CG8412	CG9932	6.08	0.059	0.01	0.258198889747161	0.44
CG8412	Asciz	5.38	0.059	0.01	0.258198889747161	0.44
CG8412	CG11906	3.4	0.059	0.01	0.258198889747161	0.44
CG8412	CG33213	3.32	0.059	0.01	0.258198889747161	0.44
CG8412	CG18265	3.3	0.059	0.01	0.258198889747161	0.44
CG8412	fkh	2.97	0.059	0.01	0.258198889747161	0.44
CG8412	Ssrp	2.86	0.059	0.01	0.258198889747161	0.44
CG8412	Su(z)2	2.68	0.059	0.01	0.258198889747161	0.44
CG8412	CG2202	2.67	0.059	0.01	0.258198889747161	0.44
CG8412	Lpt	2.64	0.059	0.01	0.258198889747161	0.44
CG8412	Eip74EF	2.24	0.059	0.01	0.258198889747161	0.44
CG8412	CG14667	2.23	0.059	0.01	0.258198889747161	0.44
CG8412	CG6689	2.06	0.059	0.01	0.258198889747161	0.44
CG8412	Spt5	2.04	0.059	0.01	0.258198889747161	0.44
CG8412	CG8388	2.01	0.059	0.01	0.258198889747161	0.44
CG8412	CG12768	1.98	0.059	0.01	0.258198889747161	0.44
CG8412	CG4936	1.96	0.059	0.01	0.258198889747161	0.44
CG8412	CG32105	1.91	0.059	0.01	0.258198889747161	0.44
CG8412	HP1c	1.88	0.059	0.01	0.258198889747161	0.44
CG8412	Bx	1.87	0.059	0.01	0.258198889747161	0.44
CG8412	hbn	1.76	0.059	0.01	0.258198889747161	0.44
CG8412	scro	1.73	0.059	0.01	0.258198889747161	0.44
CG8412	CG3313	1.69	0.059	0.01	0.258198889747161	0.44
CG8412	CG12267	1.65	0.059	0.01	0.258198889747161	0.44
CG8412	Su(z)12	1.64	0.059	0.01	0.258198889747161	0.44
CG8412	CG1602	1.64	0.059	0.01	0.258198889747161	0.44
CG8412	CG31460	1.61	0.059	0.01	0.258198889747161	0.44
CG8412	CG11317	1.6	0.059	0.01	0.258198889747161	0.44
CG8412	CG7386	1.58	0.059	0.01	0.258198889747161	0.44
CG8417	Chrac-14	6.76	0.104	0.49	1	0.88
CG8417	Hr78	4.52	0.104	0.49	1	0.88
CG8417	l(2)k10201	4.3	0.104	0.49	1	0.88
CG8417	Snr1	4.28	0.104	0.49	1	0.88
CG8417	Atac1	3.24	0.104	0.49	1	0.88
CG8417	CG10147	2.69	0.104	0.49	1	0.88
CG8417	CG7818	2.57	0.104	0.49	1	0.88
CG8417	schlank	2.55	0.104	0.49	1	0.88
CG8417	Sox14	2.42	0.104	0.49	1	0.88
CG8417	GATAd	2.39	0.104	0.49	1	0.88
CG8417	CG8216	2.29	0.104	0.49	1	0.88
CG8417	CG31510	2.27	0.104	0.49	1	0.88
CG8417	grp	2.18	0.104	0.49	1	0.88
CG8417	dwg	2.12	0.104	0.49	1	0.88
CG8417	CG10209	2.03	0.104	0.49	1	0.88
CG8417	CG11294	2.02	0.104	0.49	1	0.88
CG8417	CkIIalpha-i1	2.01	0.104	0.49	1	0.88
CG8417	pdm3	1.99	0.104	0.49	1	0.88
CG8417	HP1c	1.93	0.104	0.49	1	0.88
CG8417	ZnT49B	1.92	0.104	0.49	1	0.88
CG8417	zfh1	1.91	0.104	0.49	1	0.88
CG8417	Atf3	1.86	0.104	0.49	1	0.88
CG8417	Elp3	1.82	0.104	0.49	1	0.88
CG8417	ey	1.79	0.104	0.49	1	0.88
CG8417	Trf	1.78	0.104	0.49	1	0.88
CG8417	Tbp	1.75	0.104	0.49	1	0.88
CG8417	Eip74EF	1.72	0.104	0.49	1	0.88
CG8417	Ssrp	1.72	0.104	0.49	1	0.88
CG8417	e(y)3	1.69	0.104	0.49	1	0.88
CG8417	CG2199	1.67	0.104	0.49	1	0.88
Snap24	Su(var)3-7	6.18	0.12	0.37	0.654653670707977	0.61
Snap24	CG6276	4.04	0.12	0.37	0.654653670707977	0.61
Snap24	tara	3.97	0.12	0.37	0.654653670707977	0.61
Snap24	CG3838	3.65	0.12	0.37	0.654653670707977	0.61
Snap24	CG8216	3.32	0.12	0.37	0.654653670707977	0.61
Snap24	CG4707	2.94	0.12	0.37	0.654653670707977	0.61
Snap24	CG34422	2.83	0.12	0.37	0.654653670707977	0.61
Snap24	CG1965	2.6	0.12	0.37	0.654653670707977	0.61
Snap24	apt	2.16	0.12	0.37	0.654653670707977	0.61
Snap24	rn	2.1	0.12	0.37	0.654653670707977	0.61
Snap24	CG7818	2.02	0.12	0.37	0.654653670707977	0.61
Snap24	CG10631	1.94	0.12	0.37	0.654653670707977	0.61
Snap24	CG7386	1.87	0.12	0.37	0.654653670707977	0.61
Snap24	CG18265	1.82	0.12	0.37	0.654653670707977	0.61
Snap24	vfl	1.8	0.12	0.37	0.654653670707977	0.61
Snap24	Su(H)	1.76	0.12	0.37	0.654653670707977	0.61
Snap24	sr	1.74	0.12	0.37	0.654653670707977	0.61
Snap24	Crc	1.68	0.12	0.37	0.654653670707977	0.61
Snap24	ERR	1.62	0.12	0.37	0.654653670707977	0.61
Snap24	CG17361	1.6	0.12	0.37	0.654653670707977	0.61
Snap24	CG11695	1.58	0.12	0.37	0.654653670707977	0.61
Snap24	Vsx1	1.54	0.12	0.37	0.654653670707977	0.61
Snap24	CG12219	1.53	0.12	0.37	0.654653670707977	0.61
Snap24	hng3	1.53	0.12	0.37	0.654653670707977	0.61
Snap24	CG7518	1.51	0.12	0.37	0.654653670707977	0.61
Snap24	Taf2	1.5	0.12	0.37	0.654653670707977	0.61
Snap24	CG11723	1.48	0.12	0.37	0.654653670707977	0.61
Snap24	e(y)1	1.47	0.12	0.37	0.654653670707977	0.61
Snap24	CG7785	1.45	0.12	0.37	0.654653670707977	0.61
Snap24	grp	1.44	0.12	0.37	0.654653670707977	0.61
CG9471	HP1c	8.54	0.093	0.67	0.683130051063973	0.34
CG9471	CG12236	6.56	0.093	0.67	0.683130051063973	0.34
CG9471	Su(var)3-7	4.36	0.093	0.67	0.683130051063973	0.34
CG9471	tth	4.11	0.093	0.67	0.683130051063973	0.34
CG9471	Bap60	4.1	0.093	0.67	0.683130051063973	0.34
CG9471	az2	4.04	0.093	0.67	0.683130051063973	0.34
CG9471	lov	3.88	0.093	0.67	0.683130051063973	0.34
CG9471	noc	3.76	0.093	0.67	0.683130051063973	0.34
CG9471	Spt3	3.61	0.093	0.67	0.683130051063973	0.34
CG9471	caz	3.49	0.093	0.67	0.683130051063973	0.34
CG9471	CG11696	3.41	0.093	0.67	0.683130051063973	0.34
CG9471	Iswi	3.34	0.093	0.67	0.683130051063973	0.34
CG9471	kn	3.31	0.093	0.67	0.683130051063973	0.34
CG9471	CG34340	3.3	0.093	0.67	0.683130051063973	0.34
CG9471	Su(H)	3.24	0.093	0.67	0.683130051063973	0.34
CG9471	CG5196	3.21	0.093	0.67	0.683130051063973	0.34
CG9471	scro	3.09	0.093	0.67	0.683130051063973	0.34
CG9471	zfh1	3.05	0.093	0.67	0.683130051063973	0.34
CG9471	pita	3.02	0.093	0.67	0.683130051063973	0.34
CG9471	Crc	2.98	0.093	0.67	0.683130051063973	0.34
CG9471	CG1965	2.92	0.093	0.67	0.683130051063973	0.34
CG9471	grp	2.87	0.093	0.67	0.683130051063973	0.34
CG9471	hth	2.78	0.093	0.67	0.683130051063973	0.34
CG9471	ZnT49B	2.73	0.093	0.67	0.683130051063973	0.34
CG9471	tup	2.66	0.093	0.67	0.683130051063973	0.34
CG9471	CG11695	2.65	0.093	0.67	0.683130051063973	0.34
CG9471	Hth	2.55	0.093	0.67	0.683130051063973	0.34
CG9471	CG6272	2.55	0.093	0.67	0.683130051063973	0.34
CG9471	trem	2.53	0.093	0.67	0.683130051063973	0.34
CG9471	CG3815	2.5	0.093	0.67	0.683130051063973	0.34
Teh1	Snoo	5.62	0.341	0.35	0.29277002188456	0.68
Teh1	Side	4.78	0.341	0.35	0.29277002188456	0.68
Teh1	CG3838	3.94	0.341	0.35	0.29277002188456	0.68
Teh1	CG4854	2.65	0.341	0.35	0.29277002188456	0.68
Teh1	CG8216	2.54	0.341	0.35	0.29277002188456	0.68
Teh1	CG18265	2.52	0.341	0.35	0.29277002188456	0.68
Teh1	Su(H)	2.38	0.341	0.35	0.29277002188456	0.68
Teh1	CG6163	2.3	0.341	0.35	0.29277002188456	0.68
Teh1	vvl	2.24	0.341	0.35	0.29277002188456	0.68
Teh1	CG44002	2.23	0.341	0.35	0.29277002188456	0.68
Teh1	sr	2.15	0.341	0.35	0.29277002188456	0.68
Teh1	MED25	2.08	0.341	0.35	0.29277002188456	0.68
Teh1	fru	2.08	0.341	0.35	0.29277002188456	0.68
Teh1	e(y)3	2.06	0.341	0.35	0.29277002188456	0.68
Teh1	esn	2.06	0.341	0.35	0.29277002188456	0.68
Teh1	CG1602	2.05	0.341	0.35	0.29277002188456	0.68
Teh1	CG11560	2.04	0.341	0.35	0.29277002188456	0.68
Teh1	CG3313	2.02	0.341	0.35	0.29277002188456	0.68
Teh1	CG3919	1.97	0.341	0.35	0.29277002188456	0.68
Teh1	egg	1.93	0.341	0.35	0.29277002188456	0.68
Teh1	Vsx2	1.89	0.341	0.35	0.29277002188456	0.68
Teh1	CG2116	1.88	0.341	0.35	0.29277002188456	0.68
Teh1	gce	1.87	0.341	0.35	0.29277002188456	0.68
Teh1	sim	1.86	0.341	0.35	0.29277002188456	0.68
Teh1	MESR4	1.83	0.341	0.35	0.29277002188456	0.68
Teh1	Taf8	1.77	0.341	0.35	0.29277002188456	0.68
Teh1	lin-28	1.73	0.341	0.35	0.29277002188456	0.68
Teh1	dac	1.7	0.341	0.35	0.29277002188456	0.68
Teh1	Hmg-2	1.69	0.341	0.35	0.29277002188456	0.68
Teh1	CG6686	1.68	0.341	0.35	0.29277002188456	0.68
Mical	tup	16.11	0.14	0.38	0.480384461415261	0.16
Mical	mute	6.81	0.14	0.38	0.480384461415261	0.16
Mical	fd68A	5.32	0.14	0.38	0.480384461415261	0.16
Mical	Hr78	3.6	0.14	0.38	0.480384461415261	0.16
Mical	Snoo	3.18	0.14	0.38	0.480384461415261	0.16
Mical	CG32264	2.75	0.14	0.38	0.480384461415261	0.16
Mical	Sry-delta	2.49	0.14	0.38	0.480384461415261	0.16
Mical	MED15	2.42	0.14	0.38	0.480384461415261	0.16
Mical	NELF-B	2.31	0.14	0.38	0.480384461415261	0.16
Mical	CG11723	2.22	0.14	0.38	0.480384461415261	0.16
Mical	dwg	2.13	0.14	0.38	0.480384461415261	0.16
Mical	Elp3	2.1	0.14	0.38	0.480384461415261	0.16
Mical	CG7745	2.06	0.14	0.38	0.480384461415261	0.16
Mical	pr-set7	2.05	0.14	0.38	0.480384461415261	0.16
Mical	CG10321	2.03	0.14	0.38	0.480384461415261	0.16
Mical	CG8281	2.02	0.14	0.38	0.480384461415261	0.16
Mical	CG15514	2	0.14	0.38	0.480384461415261	0.16
Mical	fu2	1.93	0.14	0.38	0.480384461415261	0.16
Mical	Dad	1.92	0.14	0.38	0.480384461415261	0.16
Mical	CG6765	1.92	0.14	0.38	0.480384461415261	0.16
Mical	Pcl	1.89	0.14	0.38	0.480384461415261	0.16
Mical	Asciz	1.86	0.14	0.38	0.480384461415261	0.16
Mical	ap	1.85	0.14	0.38	0.480384461415261	0.16
Mical	apt	1.77	0.14	0.38	0.480384461415261	0.16
Mical	polybromo	1.72	0.14	0.38	0.480384461415261	0.16
Mical	RpIII128	1.69	0.14	0.38	0.480384461415261	0.16
Mical	tsh	1.69	0.14	0.38	0.480384461415261	0.16
Mical	fkh	1.68	0.14	0.38	0.480384461415261	0.16
Mical	CG8944	1.66	0.14	0.38	0.480384461415261	0.16
Mical	CG11696	1.64	0.14	0.38	0.480384461415261	0.16
CR43459	zfh2	5.95	0.186	-0.38	0.2	0.1
CR43459	CG9650	4.16	0.186	-0.38	0.2	0.1
CR43459	SoxN	3.74	0.186	-0.38	0.2	0.1
CR43459	mxc	3.36	0.186	-0.38	0.2	0.1
CR43459	Set2	3.35	0.186	-0.38	0.2	0.1
CR43459	scro	3.3	0.186	-0.38	0.2	0.1
CR43459	bab1	3.05	0.186	-0.38	0.2	0.1
CR43459	CG17186	3.04	0.186	-0.38	0.2	0.1
CR43459	tara	2.98	0.186	-0.38	0.2	0.1
CR43459	jing	2.85	0.186	-0.38	0.2	0.1
CR43459	Cdc5	2.83	0.186	-0.38	0.2	0.1
CR43459	danr	2.81	0.186	-0.38	0.2	0.1
CR43459	CG32264	2.81	0.186	-0.38	0.2	0.1
CR43459	brk	2.75	0.186	-0.38	0.2	0.1
CR43459	apt	2.65	0.186	-0.38	0.2	0.1
CR43459	bab2	2.59	0.186	-0.38	0.2	0.1
CR43459	Ravus	2.54	0.186	-0.38	0.2	0.1
CR43459	mamo	2.5	0.186	-0.38	0.2	0.1
CR43459	br	2.48	0.186	-0.38	0.2	0.1
CR43459	phol	2.46	0.186	-0.38	0.2	0.1
CR43459	CG10631	2.43	0.186	-0.38	0.2	0.1
CR43459	Su(H)	2.39	0.186	-0.38	0.2	0.1
CR43459	CG31224	2.36	0.186	-0.38	0.2	0.1
CR43459	Hr96	2.32	0.186	-0.38	0.2	0.1
CR43459	wdn	2.28	0.186	-0.38	0.2	0.1
CR43459	CG6683	2.25	0.186	-0.38	0.2	0.1
CR43459	CG8765	2.13	0.186	-0.38	0.2	0.1
CR43459	RunxB	2.07	0.186	-0.38	0.2	0.1
CR43459	CG2116	2.06	0.186	-0.38	0.2	0.1
CR43459	CG3847	2.06	0.186	-0.38	0.2	0.1
gammaSnap2	CG9650	14.63	0.265	0.79	0.832050294337844	0.65
gammaSnap2	Chrac-16	5.82	0.265	0.79	0.832050294337844	0.65
gammaSnap2	CG12236	5.8	0.265	0.79	0.832050294337844	0.65
gammaSnap2	Mad	4.44	0.265	0.79	0.832050294337844	0.65
gammaSnap2	zf30C	4.12	0.265	0.79	0.832050294337844	0.65
gammaSnap2	hth	4.12	0.265	0.79	0.832050294337844	0.65
gammaSnap2	MBD-R2	3.5	0.265	0.79	0.832050294337844	0.65
gammaSnap2	scro	3.46	0.265	0.79	0.832050294337844	0.65
gammaSnap2	Kdm4A	3.42	0.265	0.79	0.832050294337844	0.65
gammaSnap2	esn	2.95	0.265	0.79	0.832050294337844	0.65
gammaSnap2	cyc	2.92	0.265	0.79	0.832050294337844	0.65
gammaSnap2	lov	2.91	0.265	0.79	0.832050294337844	0.65
gammaSnap2	Eip93F	2.88	0.265	0.79	0.832050294337844	0.65
gammaSnap2	CG2199	2.84	0.265	0.79	0.832050294337844	0.65
gammaSnap2	Hth	2.56	0.265	0.79	0.832050294337844	0.65
gammaSnap2	CG13123	2.44	0.265	0.79	0.832050294337844	0.65
gammaSnap2	tara	2.44	0.265	0.79	0.832050294337844	0.65
gammaSnap2	CG10979	2.42	0.265	0.79	0.832050294337844	0.65
gammaSnap2	row	2.4	0.265	0.79	0.832050294337844	0.65
gammaSnap2	Mes4	2.4	0.265	0.79	0.832050294337844	0.65
gammaSnap2	CG15514	2.35	0.265	0.79	0.832050294337844	0.65
gammaSnap2	CG9948	2.33	0.265	0.79	0.832050294337844	0.65
gammaSnap2	CG8216	2.31	0.265	0.79	0.832050294337844	0.65
gammaSnap2	CG2875	2.21	0.265	0.79	0.832050294337844	0.65
gammaSnap2	yem	2.2	0.265	0.79	0.832050294337844	0.65
gammaSnap2	CG4424	2.15	0.265	0.79	0.832050294337844	0.65
gammaSnap2	CG11398	2.11	0.265	0.79	0.832050294337844	0.65
gammaSnap2	CG1792	2.05	0.265	0.79	0.832050294337844	0.65
gammaSnap2	CG12267	2.02	0.265	0.79	0.832050294337844	0.65
gammaSnap2	Ssrp	2	0.265	0.79	0.832050294337844	0.65
CG6254	CG3281	8.1	0.109	-0.1	0.174077655955698	0.24
CG6254	tara	6.41	0.109	-0.1	0.174077655955698	0.24
CG6254	ZnT49B	5.61	0.109	-0.1	0.174077655955698	0.24
CG6254	CTPsyn	4.19	0.109	-0.1	0.174077655955698	0.24
CG6254	sba	3.33	0.109	-0.1	0.174077655955698	0.24
CG6254	grp	3.15	0.109	-0.1	0.174077655955698	0.24
CG6254	CG2712	2.9	0.109	-0.1	0.174077655955698	0.24
CG6254	CG8950	2.34	0.109	-0.1	0.174077655955698	0.24
CG6254	CG11723	2.21	0.109	-0.1	0.174077655955698	0.24
CG6254	CG34376	2.1	0.109	-0.1	0.174077655955698	0.24
CG6254	zfh1	2.04	0.109	-0.1	0.174077655955698	0.24
CG6254	bsh	2.02	0.109	-0.1	0.174077655955698	0.24
CG6254	dmrt99B	2.01	0.109	-0.1	0.174077655955698	0.24
CG6254	CG31460	1.98	0.109	-0.1	0.174077655955698	0.24
CG6254	mxc	1.92	0.109	-0.1	0.174077655955698	0.24
CG6254	Bx	1.86	0.109	-0.1	0.174077655955698	0.24
CG6254	jing	1.82	0.109	-0.1	0.174077655955698	0.24
CG6254	bab1	1.82	0.109	-0.1	0.174077655955698	0.24
CG6254	E2f1	1.78	0.109	-0.1	0.174077655955698	0.24
CG6254	CG2202	1.73	0.109	-0.1	0.174077655955698	0.24
CG6254	ush	1.72	0.109	-0.1	0.174077655955698	0.24
CG6254	Elp3	1.71	0.109	-0.1	0.174077655955698	0.24
CG6254	HP1c	1.69	0.109	-0.1	0.174077655955698	0.24
CG6254	dbr	1.64	0.109	-0.1	0.174077655955698	0.24
CG6254	Hr39	1.63	0.109	-0.1	0.174077655955698	0.24
CG6254	ey	1.55	0.109	-0.1	0.174077655955698	0.24
CG6254	CG3919	1.42	0.109	-0.1	0.174077655955698	0.24
CG6254	Hr78	1.38	0.109	-0.1	0.174077655955698	0.24
CG6254	Hth	1.36	0.109	-0.1	0.174077655955698	0.24
CG6254	trem	1.36	0.109	-0.1	0.174077655955698	0.24
CG42795	Snr1	15.89	0.275	0.52	0.654653670707977	0.85
CG42795	CG4360	7.15	0.275	0.52	0.654653670707977	0.85
CG42795	ppl	5.02	0.275	0.52	0.654653670707977	0.85
CG42795	CG3815	4.71	0.275	0.52	0.654653670707977	0.85
CG42795	CG31460	4.34	0.275	0.52	0.654653670707977	0.85
CG42795	HP1c	4.19	0.275	0.52	0.654653670707977	0.85
CG42795	E2f1	4.19	0.275	0.52	0.654653670707977	0.85
CG42795	TfAP-2	3.71	0.275	0.52	0.654653670707977	0.85
CG42795	CG7745	3.6	0.275	0.52	0.654653670707977	0.85
CG42795	fru	3.6	0.275	0.52	0.654653670707977	0.85
CG42795	zf30C	3.38	0.275	0.52	0.654653670707977	0.85
CG42795	Sox14	2.88	0.275	0.52	0.654653670707977	0.85
CG42795	Bx	2.87	0.275	0.52	0.654653670707977	0.85
CG42795	Su(var)3-7	2.74	0.275	0.52	0.654653670707977	0.85
CG42795	Dip1	2.34	0.275	0.52	0.654653670707977	0.85
CG42795	mute	2.32	0.275	0.52	0.654653670707977	0.85
CG42795	Sox21b	2.28	0.275	0.52	0.654653670707977	0.85
CG42795	row	2.26	0.275	0.52	0.654653670707977	0.85
CG42795	Eip93F	2.2	0.275	0.52	0.654653670707977	0.85
CG42795	zfh1	2.08	0.275	0.52	0.654653670707977	0.85
CG42795	erm	2.05	0.275	0.52	0.654653670707977	0.85
CG42795	Mef2	2.02	0.275	0.52	0.654653670707977	0.85
CG42795	hng2	2.02	0.275	0.52	0.654653670707977	0.85
CG42795	Eip74EF	1.99	0.275	0.52	0.654653670707977	0.85
CG42795	CG3847	1.97	0.275	0.52	0.654653670707977	0.85
CG42795	CG44247	1.97	0.275	0.52	0.654653670707977	0.85
CG42795	tsh	1.94	0.275	0.52	0.654653670707977	0.85
CG42795	Ssrp	1.93	0.275	0.52	0.654653670707977	0.85
CG42795	CG12162	1.9	0.275	0.52	0.654653670707977	0.85
CG42795	Mrtf	1.85	0.275	0.52	0.654653670707977	0.85
Sirt6	Spt5	3.05	0.064	0.12	0.53748384988657	0.39
Sirt6	TfAP-2	2.58	0.064	0.12	0.53748384988657	0.39
Sirt6	scro	2.42	0.064	0.12	0.53748384988657	0.39
Sirt6	trem	2.42	0.064	0.12	0.53748384988657	0.39
Sirt6	crm	2.38	0.064	0.12	0.53748384988657	0.39
Sirt6	vfl	2.34	0.064	0.12	0.53748384988657	0.39
Sirt6	mute	2.33	0.064	0.12	0.53748384988657	0.39
Sirt6	TH1	2.28	0.064	0.12	0.53748384988657	0.39
Sirt6	CG9705	2.18	0.064	0.12	0.53748384988657	0.39
Sirt6	CG6276	2.15	0.064	0.12	0.53748384988657	0.39
Sirt6	Bx	2.14	0.064	0.12	0.53748384988657	0.39
Sirt6	Sox102F	2.13	0.064	0.12	0.53748384988657	0.39
Sirt6	CG4936	2.09	0.064	0.12	0.53748384988657	0.39
Sirt6	CTCF	2.02	0.064	0.12	0.53748384988657	0.39
Sirt6	CG12104	2.01	0.064	0.12	0.53748384988657	0.39
Sirt6	Vsx1	1.96	0.064	0.12	0.53748384988657	0.39
Sirt6	Su(var)2-10	1.95	0.064	0.12	0.53748384988657	0.39
Sirt6	ph-p	1.91	0.064	0.12	0.53748384988657	0.39
Sirt6	CG6683	1.9	0.064	0.12	0.53748384988657	0.39
Sirt6	CG3815	1.88	0.064	0.12	0.53748384988657	0.39
Sirt6	bsh	1.88	0.064	0.12	0.53748384988657	0.39
Sirt6	CG8159	1.81	0.064	0.12	0.53748384988657	0.39
Sirt6	Opbp	1.79	0.064	0.12	0.53748384988657	0.39
Sirt6	CG8216	1.75	0.064	0.12	0.53748384988657	0.39
Sirt6	CG12267	1.71	0.064	0.12	0.53748384988657	0.39
Sirt6	CG4707	1.63	0.064	0.12	0.53748384988657	0.39
Sirt6	MED7	1.62	0.064	0.12	0.53748384988657	0.39
Sirt6	ap	1.62	0.064	0.12	0.53748384988657	0.39
Sirt6	Brf	1.61	0.064	0.12	0.53748384988657	0.39
Sirt6	pros	1.59	0.064	0.12	0.53748384988657	0.39
CG43143	erm	7.05	0.414	0.16	0.149071198499986	0.25
CG43143	Bap55	6.25	0.414	0.16	0.149071198499986	0.25
CG43143	CG31460	5.06	0.414	0.16	0.149071198499986	0.25
CG43143	dom	4.84	0.414	0.16	0.149071198499986	0.25
CG43143	CG34376	3.63	0.414	0.16	0.149071198499986	0.25
CG43143	Ssrp	3.49	0.414	0.16	0.149071198499986	0.25
CG43143	Vsx1	3.05	0.414	0.16	0.149071198499986	0.25
CG43143	Elp3	2.9	0.414	0.16	0.149071198499986	0.25
CG43143	svp	2.82	0.414	0.16	0.149071198499986	0.25
CG43143	grp	2.71	0.414	0.16	0.149071198499986	0.25
CG43143	CG13894	2.71	0.414	0.16	0.149071198499986	0.25
CG43143	CG7556	2.58	0.414	0.16	0.149071198499986	0.25
CG43143	CG11398	2.55	0.414	0.16	0.149071198499986	0.25
CG43143	CG2202	2.47	0.414	0.16	0.149071198499986	0.25
CG43143	CG7357	2.41	0.414	0.16	0.149071198499986	0.25
CG43143	Hr39	2.38	0.414	0.16	0.149071198499986	0.25
CG43143	Iswi	2.33	0.414	0.16	0.149071198499986	0.25
CG43143	CG13775	2.32	0.414	0.16	0.149071198499986	0.25
CG43143	ap	2.26	0.414	0.16	0.149071198499986	0.25
CG43143	CG1965	2.24	0.414	0.16	0.149071198499986	0.25
CG43143	CG11695	2.22	0.414	0.16	0.149071198499986	0.25
CG43143	ct	2.22	0.414	0.16	0.149071198499986	0.25
CG43143	CG9705	2.19	0.414	0.16	0.149071198499986	0.25
CG43143	CG1603	2.15	0.414	0.16	0.149071198499986	0.25
CG43143	CG6683	2.13	0.414	0.16	0.149071198499986	0.25
CG43143	Bug22	2.11	0.414	0.16	0.149071198499986	0.25
CG43143	Su(z)12	1.97	0.414	0.16	0.149071198499986	0.25
CG43143	bab2	1.81	0.414	0.16	0.149071198499986	0.25
CG43143	Sry-delta	1.79	0.414	0.16	0.149071198499986	0.25
CG43143	Mat1	1.78	0.414	0.16	0.149071198499986	0.25
Bruce	Snr1	5.03	0.056	0.63	0.174077655955698	0.38
Bruce	Snoo	4.84	0.056	0.63	0.174077655955698	0.38
Bruce	CG34376	4	0.056	0.63	0.174077655955698	0.38
Bruce	yem	3.75	0.056	0.63	0.174077655955698	0.38
Bruce	Fen1	2.69	0.056	0.63	0.174077655955698	0.38
Bruce	apt	2.66	0.056	0.63	0.174077655955698	0.38
Bruce	Su(var)2-HP2	2.52	0.056	0.63	0.174077655955698	0.38
Bruce	msl-3	2.45	0.056	0.63	0.174077655955698	0.38
Bruce	lilli	2.42	0.056	0.63	0.174077655955698	0.38
Bruce	stck	2.42	0.056	0.63	0.174077655955698	0.38
Bruce	Sox14	2.27	0.056	0.63	0.174077655955698	0.38
Bruce	CG7518	2.24	0.056	0.63	0.174077655955698	0.38
Bruce	bi	2.11	0.056	0.63	0.174077655955698	0.38
Bruce	Max	2.09	0.056	0.63	0.174077655955698	0.38
Bruce	ct	1.94	0.056	0.63	0.174077655955698	0.38
Bruce	CG4360	1.9	0.056	0.63	0.174077655955698	0.38
Bruce	GATAd	1.89	0.056	0.63	0.174077655955698	0.38
Bruce	Ey_Hbn	1.89	0.056	0.63	0.174077655955698	0.38
Bruce	CG1024	1.86	0.056	0.63	0.174077655955698	0.38
Bruce	Su(var)3-7	1.85	0.056	0.63	0.174077655955698	0.38
Bruce	CG6163	1.82	0.056	0.63	0.174077655955698	0.38
Bruce	CG9948	1.8	0.056	0.63	0.174077655955698	0.38
Bruce	CG11456	1.78	0.056	0.63	0.174077655955698	0.38
Bruce	Dll	1.77	0.056	0.63	0.174077655955698	0.38
Bruce	CG9305	1.74	0.056	0.63	0.174077655955698	0.38
Bruce	MED17	1.69	0.056	0.63	0.174077655955698	0.38
Bruce	MED15	1.69	0.056	0.63	0.174077655955698	0.38
Bruce	wdn	1.68	0.056	0.63	0.174077655955698	0.38
Bruce	TH1	1.63	0.056	0.63	0.174077655955698	0.38
Bruce	ush	1.61	0.056	0.63	0.174077655955698	0.38
Rfx	CG4360	7.96	0.051	-0.08	0.174077655955698	0.32
Rfx	CG4424	6.32	0.051	-0.08	0.174077655955698	0.32
Rfx	Bka	5.23	0.051	-0.08	0.174077655955698	0.32
Rfx	CG9932	3.95	0.051	-0.08	0.174077655955698	0.32
Rfx	CG6765	3.94	0.051	-0.08	0.174077655955698	0.32
Rfx	CG7785	3.85	0.051	-0.08	0.174077655955698	0.32
Rfx	CG10631	3.51	0.051	-0.08	0.174077655955698	0.32
Rfx	pad	3.37	0.051	-0.08	0.174077655955698	0.32
Rfx	ph-p	3.25	0.051	-0.08	0.174077655955698	0.32
Rfx	CG2116	3.09	0.051	-0.08	0.174077655955698	0.32
Rfx	M1BP	2.71	0.051	-0.08	0.174077655955698	0.32
Rfx	Dad	2.47	0.051	-0.08	0.174077655955698	0.32
Rfx	kn	2.47	0.051	-0.08	0.174077655955698	0.32
Rfx	CG31460	2.43	0.051	-0.08	0.174077655955698	0.32
Rfx	bab2	2.38	0.051	-0.08	0.174077655955698	0.32
Rfx	MED7	2.33	0.051	-0.08	0.174077655955698	0.32
Rfx	CG12155	2.23	0.051	-0.08	0.174077655955698	0.32
Rfx	Kdm4A	2.22	0.051	-0.08	0.174077655955698	0.32
Rfx	vvl	2.14	0.051	-0.08	0.174077655955698	0.32
Rfx	CG3313	2.13	0.051	-0.08	0.174077655955698	0.32
Rfx	CG30020	2.09	0.051	-0.08	0.174077655955698	0.32
Rfx	CG17328	2.08	0.051	-0.08	0.174077655955698	0.32
Rfx	Cdc5	2.06	0.051	-0.08	0.174077655955698	0.32
Rfx	E2f1	2.05	0.051	-0.08	0.174077655955698	0.32
Rfx	dwg	1.94	0.051	-0.08	0.174077655955698	0.32
Rfx	CG6686	1.93	0.051	-0.08	0.174077655955698	0.32
Rfx	Spt5	1.92	0.051	-0.08	0.174077655955698	0.32
Rfx	Cdk8	1.88	0.051	-0.08	0.174077655955698	0.32
Rfx	zf30C	1.86	0.051	-0.08	0.174077655955698	0.32
Rfx	CG3919	1.83	0.051	-0.08	0.174077655955698	0.32
CR44938	E(z)	4.5	0.113	0.18	0.382970843102535	0.46
CR44938	CG11294	4.01	0.113	0.18	0.382970843102535	0.46
CR44938	CG11696	3.69	0.113	0.18	0.382970843102535	0.46
CR44938	Ets65A	3.37	0.113	0.18	0.382970843102535	0.46
CR44938	Chrac-16	2.95	0.113	0.18	0.382970843102535	0.46
CR44938	CG13123	2.57	0.113	0.18	0.382970843102535	0.46
CR44938	CG16863	2.52	0.113	0.18	0.382970843102535	0.46
CR44938	CG10321	2.44	0.113	0.18	0.382970843102535	0.46
CR44938	CG17328	2.33	0.113	0.18	0.382970843102535	0.46
CR44938	bab2	2.18	0.113	0.18	0.382970843102535	0.46
CR44938	mirr	2.03	0.113	0.18	0.382970843102535	0.46
CR44938	fru	2.02	0.113	0.18	0.382970843102535	0.46
CR44938	CG9650	1.98	0.113	0.18	0.382970843102535	0.46
CR44938	Dh44-R2	1.95	0.113	0.18	0.382970843102535	0.46
CR44938	Atac2	1.9	0.113	0.18	0.382970843102535	0.46
CR44938	CG13624	1.87	0.113	0.18	0.382970843102535	0.46
CR44938	ZnT49B	1.85	0.113	0.18	0.382970843102535	0.46
CR44938	mamo	1.82	0.113	0.18	0.382970843102535	0.46
CR44938	pzg	1.81	0.113	0.18	0.382970843102535	0.46
CR44938	TfAP-2	1.71	0.113	0.18	0.382970843102535	0.46
CR44938	CG13894	1.68	0.113	0.18	0.382970843102535	0.46
CR44938	HP1c	1.66	0.113	0.18	0.382970843102535	0.46
CR44938	dac	1.66	0.113	0.18	0.382970843102535	0.46
CR44938	CG3726	1.66	0.113	0.18	0.382970843102535	0.46
CR44938	Su(var)2-HP2	1.65	0.113	0.18	0.382970843102535	0.46
CR44938	CG7386	1.61	0.113	0.18	0.382970843102535	0.46
CR44938	Spt3	1.6	0.113	0.18	0.382970843102535	0.46
CR44938	Hmg-2	1.57	0.113	0.18	0.382970843102535	0.46
CR44938	Taf2	1.54	0.113	0.18	0.382970843102535	0.46
CR44938	bs	1.52	0.113	0.18	0.382970843102535	0.46
CG6325	CG11456	5.56	0.089	0.02	0.2	0.23
CG6325	CG12236	5.25	0.089	0.02	0.2	0.23
CG6325	Su(var)2-10	4.27	0.089	0.02	0.2	0.23
CG6325	MED7	4.08	0.089	0.02	0.2	0.23
CG6325	Kdm2	3.91	0.089	0.02	0.2	0.23
CG6325	CG11294	3.51	0.089	0.02	0.2	0.23
CG6325	Mtp	3.48	0.089	0.02	0.2	0.23
CG6325	CG10631	3.36	0.089	0.02	0.2	0.23
CG6325	Ets65A	3.11	0.089	0.02	0.2	0.23
CG6325	Hmx	3.06	0.089	0.02	0.2	0.23
CG6325	M1BP	2.36	0.089	0.02	0.2	0.23
CG6325	CG17328	2.36	0.089	0.02	0.2	0.23
CG6325	Cdc5	2.35	0.089	0.02	0.2	0.23
CG6325	Spt3	2.27	0.089	0.02	0.2	0.23
CG6325	CG6254	2.19	0.089	0.02	0.2	0.23
CG6325	CG13123	2.18	0.089	0.02	0.2	0.23
CG6325	Taf5	2.14	0.089	0.02	0.2	0.23
CG6325	net	2.04	0.089	0.02	0.2	0.23
CG6325	Pbp95	1.86	0.089	0.02	0.2	0.23
CG6325	rn	1.84	0.089	0.02	0.2	0.23
CG6325	mirr	1.82	0.089	0.02	0.2	0.23
CG6325	CG12155	1.77	0.089	0.02	0.2	0.23
CG6325	Dref	1.75	0.089	0.02	0.2	0.23
CG6325	Rfx	1.74	0.089	0.02	0.2	0.23
CG6325	CG17186	1.72	0.089	0.02	0.2	0.23
CG6325	CG12768	1.72	0.089	0.02	0.2	0.23
CG6325	CG2790	1.71	0.089	0.02	0.2	0.23
CG6325	Sox102F	1.59	0.089	0.02	0.2	0.23
CG6325	ey	1.57	0.089	0.02	0.2	0.23
CG6325	MRG15	1.56	0.089	0.02	0.2	0.23
Irp-1B	CG15514	12.85	0.129	0	0.382970843102535	0.47
Irp-1B	Taf8	7.96	0.129	0	0.382970843102535	0.47
Irp-1B	pzg	3.9	0.129	0	0.382970843102535	0.47
Irp-1B	trem	3.42	0.129	0	0.382970843102535	0.47
Irp-1B	CG9948	3.23	0.129	0	0.382970843102535	0.47
Irp-1B	mTTF	3.23	0.129	0	0.382970843102535	0.47
Irp-1B	CG10147	3.11	0.129	0	0.382970843102535	0.47
Irp-1B	CG4360	2.8	0.129	0	0.382970843102535	0.47
Irp-1B	ssp	2.61	0.129	0	0.382970843102535	0.47
Irp-1B	CG17802	2.57	0.129	0	0.382970843102535	0.47
Irp-1B	tup	2.41	0.129	0	0.382970843102535	0.47
Irp-1B	vvl	2.33	0.129	0	0.382970843102535	0.47
Irp-1B	Dll	2.31	0.129	0	0.382970843102535	0.47
Irp-1B	ush	2.2	0.129	0	0.382970843102535	0.47
Irp-1B	CG10209	2.19	0.129	0	0.382970843102535	0.47
Irp-1B	CG33213	2.13	0.129	0	0.382970843102535	0.47
Irp-1B	fu2	2.07	0.129	0	0.382970843102535	0.47
Irp-1B	MESR4	1.93	0.129	0	0.382970843102535	0.47
Irp-1B	Bx	1.84	0.129	0	0.382970843102535	0.47
Irp-1B	ab	1.84	0.129	0	0.382970843102535	0.47
Irp-1B	CG4565	1.81	0.129	0	0.382970843102535	0.47
Irp-1B	CG8765	1.8	0.129	0	0.382970843102535	0.47
Irp-1B	CG1603	1.78	0.129	0	0.382970843102535	0.47
Irp-1B	CTCF	1.73	0.129	0	0.382970843102535	0.47
Irp-1B	Hr38	1.72	0.129	0	0.382970843102535	0.47
Irp-1B	bon	1.68	0.129	0	0.382970843102535	0.47
Irp-1B	su(Hw)	1.66	0.129	0	0.382970843102535	0.47
Irp-1B	MBD-R2	1.65	0.129	0	0.382970843102535	0.47
Irp-1B	CG7556	1.64	0.129	0	0.382970843102535	0.47
Irp-1B	Lhr	1.64	0.129	0	0.382970843102535	0.47
hth	Hth	20.17	0.478	0.86	1	0.37
hth	dm	7.76	0.478	0.86	1	0.37
hth	Mes4	4.96	0.478	0.86	1	0.37
hth	CG4565	3.93	0.478	0.86	1	0.37
hth	SoxN	3.26	0.478	0.86	1	0.37
hth	Ravus	2.96	0.478	0.86	1	0.37
hth	toy	2.91	0.478	0.86	1	0.37
hth	caz	2.57	0.478	0.86	1	0.37
hth	CG4936	2.57	0.478	0.86	1	0.37
hth	CG13123	2.56	0.478	0.86	1	0.37
hth	CG2712	2.53	0.478	0.86	1	0.37
hth	rn	2.39	0.478	0.86	1	0.37
hth	CG10959	2.39	0.478	0.86	1	0.37
hth	bon	2.3	0.478	0.86	1	0.37
hth	Sox102F	2.23	0.478	0.86	1	0.37
hth	CG31224	2.14	0.478	0.86	1	0.37
hth	Mat1	2.08	0.478	0.86	1	0.37
hth	TFAM	2.02	0.478	0.86	1	0.37
hth	stc	1.95	0.478	0.86	1	0.37
hth	Hr78	1.94	0.478	0.86	1	0.37
hth	hpo	1.92	0.478	0.86	1	0.37
hth	tara	1.91	0.478	0.86	1	0.37
hth	dalao	1.84	0.478	0.86	1	0.37
hth	Kdm4A	1.82	0.478	0.86	1	0.37
hth	Hmx	1.81	0.478	0.86	1	0.37
hth	CG10321	1.81	0.478	0.86	1	0.37
hth	Meics	1.77	0.478	0.86	1	0.37
hth	esn	1.76	0.478	0.86	1	0.37
hth	CG14667	1.73	0.478	0.86	1	0.37
hth	CG12162	1.73	0.478	0.86	1	0.37
Skeletor	Hr78	4.98	0.033	0.55	1	0.82
Skeletor	Mad	4.71	0.033	0.55	1	0.82
Skeletor	Set2	4.42	0.033	0.55	1	0.82
Skeletor	msl-3	3.22	0.033	0.55	1	0.82
Skeletor	hpo	3.05	0.033	0.55	1	0.82
Skeletor	Snr1	2.92	0.033	0.55	1	0.82
Skeletor	CG10147	2.45	0.033	0.55	1	0.82
Skeletor	CG7386	2.19	0.033	0.55	1	0.82
Skeletor	Opbp	2.1	0.033	0.55	1	0.82
Skeletor	dmrt99B	1.85	0.033	0.55	1	0.82
Skeletor	Opa_Erm	1.85	0.033	0.55	1	0.82
Skeletor	CTCF	1.84	0.033	0.55	1	0.82
Skeletor	CG6254	1.82	0.033	0.55	1	0.82
Skeletor	crm	1.7	0.033	0.55	1	0.82
Skeletor	Bap60	1.69	0.033	0.55	1	0.82
Skeletor	CG6163	1.62	0.033	0.55	1	0.82
Skeletor	bon	1.62	0.033	0.55	1	0.82
Skeletor	CG18476	1.56	0.033	0.55	1	0.82
Skeletor	Dref	1.55	0.033	0.55	1	0.82
Skeletor	Dll	1.53	0.033	0.55	1	0.82
Skeletor	CG7745	1.5	0.033	0.55	1	0.82
Skeletor	jing	1.47	0.033	0.55	1	0.82
Skeletor	Hr39	1.47	0.033	0.55	1	0.82
Skeletor	noc	1.43	0.033	0.55	1	0.82
Skeletor	her	1.42	0.033	0.55	1	0.82
Skeletor	CkIIalpha-i1	1.41	0.033	0.55	1	0.82
Skeletor	mirr	1.41	0.033	0.55	1	0.82
Skeletor	Bap55	1.41	0.033	0.55	1	0.82
Skeletor	Hmr	1.41	0.033	0.55	1	0.82
Skeletor	tup	1.4	0.033	0.55	1	0.82
CG14683	CG8216	4.95	0.103	-0.06	0.258198889747161	0.42
CG14683	Chrac-14	4.64	0.103	-0.06	0.258198889747161	0.42
CG14683	dmrt99B	4.24	0.103	-0.06	0.258198889747161	0.42
CG14683	CG6254	4	0.103	-0.06	0.258198889747161	0.42
CG14683	CG12236	3.68	0.103	-0.06	0.258198889747161	0.42
CG14683	Mef2	3.23	0.103	-0.06	0.258198889747161	0.42
CG14683	Dll	2.99	0.103	-0.06	0.258198889747161	0.42
CG14683	ct	2.92	0.103	-0.06	0.258198889747161	0.42
CG14683	CG12104	2.49	0.103	-0.06	0.258198889747161	0.42
CG14683	E2f1	2.45	0.103	-0.06	0.258198889747161	0.42
CG14683	Atac2	2.37	0.103	-0.06	0.258198889747161	0.42
CG14683	CG7556	2.31	0.103	-0.06	0.258198889747161	0.42
CG14683	Su(var)2-10	2.3	0.103	-0.06	0.258198889747161	0.42
CG14683	CG7818	2.28	0.103	-0.06	0.258198889747161	0.42
CG14683	polybromo	2.22	0.103	-0.06	0.258198889747161	0.42
CG14683	CG44002	2.19	0.103	-0.06	0.258198889747161	0.42
CG14683	CG31510	2.16	0.103	-0.06	0.258198889747161	0.42
CG14683	foxo	2.15	0.103	-0.06	0.258198889747161	0.42
CG14683	kn	2.1	0.103	-0.06	0.258198889747161	0.42
CG14683	CG10321	2.07	0.103	-0.06	0.258198889747161	0.42
CG14683	Trl	2.07	0.103	-0.06	0.258198889747161	0.42
CG14683	CG9305	2.06	0.103	-0.06	0.258198889747161	0.42
CG14683	gce	2.02	0.103	-0.06	0.258198889747161	0.42
CG14683	CG9650	1.98	0.103	-0.06	0.258198889747161	0.42
CG14683	CG14117	1.96	0.103	-0.06	0.258198889747161	0.42
CG14683	CG4565	1.86	0.103	-0.06	0.258198889747161	0.42
CG14683	ham	1.83	0.103	-0.06	0.258198889747161	0.42
CG14683	CG4936	1.78	0.103	-0.06	0.258198889747161	0.42
CG14683	fru	1.75	0.103	-0.06	0.258198889747161	0.42
CG14683	CG2875	1.68	0.103	-0.06	0.258198889747161	0.42
CG31467	E2f2	3.21	0.066	0.57	1	0.81
CG31467	CG10321	3.16	0.066	0.57	1	0.81
CG31467	Mrtf	3.14	0.066	0.57	1	0.81
CG31467	CG4854	3.07	0.066	0.57	1	0.81
CG31467	CG9215	2.82	0.066	0.57	1	0.81
CG31467	CG11696	2.67	0.066	0.57	1	0.81
CG31467	run	2.63	0.066	0.57	1	0.81
CG31467	TH1	2.41	0.066	0.57	1	0.81
CG31467	TFAM	2.4	0.066	0.57	1	0.81
CG31467	bab1	2.39	0.066	0.57	1	0.81
CG31467	mxc	2.2	0.066	0.57	1	0.81
CG31467	CG2712	2.09	0.066	0.57	1	0.81
CG31467	Taf2	2.08	0.066	0.57	1	0.81
CG31467	Trl	1.97	0.066	0.57	1	0.81
CG31467	CG10959	1.96	0.066	0.57	1	0.81
CG31467	tth	1.88	0.066	0.57	1	0.81
CG31467	schlank	1.71	0.066	0.57	1	0.81
CG31467	Dad	1.66	0.066	0.57	1	0.81
CG31467	Asciz	1.58	0.066	0.57	1	0.81
CG31467	CG1024	1.57	0.066	0.57	1	0.81
CG31467	Hr96	1.56	0.066	0.57	1	0.81
CG31467	HP1c	1.54	0.066	0.57	1	0.81
CG31467	Bap60	1.54	0.066	0.57	1	0.81
CG31467	Lhr	1.54	0.066	0.57	1	0.81
CG31467	CG1647	1.47	0.066	0.57	1	0.81
CG31467	Elp3	1.46	0.066	0.57	1	0.81
CG31467	lin-28	1.38	0.066	0.57	1	0.81
CG31467	Brf	1.38	0.066	0.57	1	0.81
CG31467	Lim3	1.38	0.066	0.57	1	0.81
CG31467	CG10979	1.38	0.066	0.57	1	0.81
TkR86C	HP1c	5.45	0.28	0.28	0.428571428571429	0.45
TkR86C	CG2790	5.01	0.28	0.28	0.428571428571429	0.45
TkR86C	CG11695	4.58	0.28	0.28	0.428571428571429	0.45
TkR86C	CG3815	4.53	0.28	0.28	0.428571428571429	0.45
TkR86C	Dh44-R2	3.8	0.28	0.28	0.428571428571429	0.45
TkR86C	MED7	3.75	0.28	0.28	0.428571428571429	0.45
TkR86C	M1BP	3.69	0.28	0.28	0.428571428571429	0.45
TkR86C	CG7518	3.47	0.28	0.28	0.428571428571429	0.45
TkR86C	CG6683	3.46	0.28	0.28	0.428571428571429	0.45
TkR86C	caz	3.17	0.28	0.28	0.428571428571429	0.45
TkR86C	CG11723	3.11	0.28	0.28	0.428571428571429	0.45
TkR86C	hpo	2.95	0.28	0.28	0.428571428571429	0.45
TkR86C	dom	2.78	0.28	0.28	0.428571428571429	0.45
TkR86C	CG7785	2.74	0.28	0.28	0.428571428571429	0.45
TkR86C	polybromo	2.64	0.28	0.28	0.428571428571429	0.45
TkR86C	Mi-2	2.62	0.28	0.28	0.428571428571429	0.45
TkR86C	ktub	2.51	0.28	0.28	0.428571428571429	0.45
TkR86C	hng3	2.5	0.28	0.28	0.428571428571429	0.45
TkR86C	oc	2.47	0.28	0.28	0.428571428571429	0.45
TkR86C	TH1	2.32	0.28	0.28	0.428571428571429	0.45
TkR86C	CG6276	2.29	0.28	0.28	0.428571428571429	0.45
TkR86C	Hr96	2.28	0.28	0.28	0.428571428571429	0.45
TkR86C	tth	2.26	0.28	0.28	0.428571428571429	0.45
TkR86C	CG8281	2.23	0.28	0.28	0.428571428571429	0.45
TkR86C	Cdc5	2.21	0.28	0.28	0.428571428571429	0.45
TkR86C	CG43689	2.17	0.28	0.28	0.428571428571429	0.45
TkR86C	stck	2.17	0.28	0.28	0.428571428571429	0.45
TkR86C	MED17	2.16	0.28	0.28	0.428571428571429	0.45
TkR86C	CG11294	2.15	0.28	0.28	0.428571428571429	0.45
TkR86C	dwg	2.1	0.28	0.28	0.428571428571429	0.45
MED7	CG10959	6.03	0.144	0.03	0.0666666666666667	0.01
MED7	tup	3.6	0.144	0.03	0.0666666666666667	0.01
MED7	schlank	3.38	0.144	0.03	0.0666666666666667	0.01
MED7	CG2116	3.18	0.144	0.03	0.0666666666666667	0.01
MED7	mor	2.9	0.144	0.03	0.0666666666666667	0.01
MED7	trem	2.59	0.144	0.03	0.0666666666666667	0.01
MED7	hng2	2.4	0.144	0.03	0.0666666666666667	0.01
MED7	CG11456	2.35	0.144	0.03	0.0666666666666667	0.01
MED7	CG7839	2.28	0.144	0.03	0.0666666666666667	0.01
MED7	Dh44-R2	2.16	0.144	0.03	0.0666666666666667	0.01
MED7	GATAd	2.1	0.144	0.03	0.0666666666666667	0.01
MED7	CG2790	2.09	0.144	0.03	0.0666666666666667	0.01
MED7	nvy	2.05	0.144	0.03	0.0666666666666667	0.01
MED7	Su(var)2-10	2.04	0.144	0.03	0.0666666666666667	0.01
MED7	bsh	1.94	0.144	0.03	0.0666666666666667	0.01
MED7	Spt5	1.86	0.144	0.03	0.0666666666666667	0.01
MED7	TfIIEalpha	1.84	0.144	0.03	0.0666666666666667	0.01
MED7	mxc	1.81	0.144	0.03	0.0666666666666667	0.01
MED7	phol	1.8	0.144	0.03	0.0666666666666667	0.01
MED7	MESR4	1.79	0.144	0.03	0.0666666666666667	0.01
MED7	CG11294	1.78	0.144	0.03	0.0666666666666667	0.01
MED7	Mes4	1.78	0.144	0.03	0.0666666666666667	0.01
MED7	CG11317	1.7	0.144	0.03	0.0666666666666667	0.01
MED7	tth	1.65	0.144	0.03	0.0666666666666667	0.01
MED7	CG12768	1.63	0.144	0.03	0.0666666666666667	0.01
MED7	Hth_Opa	1.58	0.144	0.03	0.0666666666666667	0.01
MED7	CG13123	1.57	0.144	0.03	0.0666666666666667	0.01
MED7	CG7386	1.52	0.144	0.03	0.0666666666666667	0.01
MED7	E(z)	1.5	0.144	0.03	0.0666666666666667	0.01
MED7	sim	1.49	0.144	0.03	0.0666666666666667	0.01
mRpL37	CG32982	6.92	0.076	0.77	0.683130051063973	0.73
mRpL37	CG44247	3.29	0.076	0.77	0.683130051063973	0.73
mRpL37	gce	3.23	0.076	0.77	0.683130051063973	0.73
mRpL37	CG9305	3.13	0.076	0.77	0.683130051063973	0.73
mRpL37	ph-p	3	0.076	0.77	0.683130051063973	0.73
mRpL37	Bx	2.71	0.076	0.77	0.683130051063973	0.73
mRpL37	ppl	2.69	0.076	0.77	0.683130051063973	0.73
mRpL37	Su(H)	2.68	0.076	0.77	0.683130051063973	0.73
mRpL37	Taf8	2.66	0.076	0.77	0.683130051063973	0.73
mRpL37	CG13624	2.55	0.076	0.77	0.683130051063973	0.73
mRpL37	Bug22	2.55	0.076	0.77	0.683130051063973	0.73
mRpL37	CG15073	2.49	0.076	0.77	0.683130051063973	0.73
mRpL37	elB	2.42	0.076	0.77	0.683130051063973	0.73
mRpL37	yem	2.37	0.076	0.77	0.683130051063973	0.73
mRpL37	CG12162	2.36	0.076	0.77	0.683130051063973	0.73
mRpL37	Brf	2.27	0.076	0.77	0.683130051063973	0.73
mRpL37	Trl	2.24	0.076	0.77	0.683130051063973	0.73
mRpL37	Rfx	2.22	0.076	0.77	0.683130051063973	0.73
mRpL37	az2	2.16	0.076	0.77	0.683130051063973	0.73
mRpL37	CG8216	2.15	0.076	0.77	0.683130051063973	0.73
mRpL37	CG6689	2.12	0.076	0.77	0.683130051063973	0.73
mRpL37	CG12768	2.11	0.076	0.77	0.683130051063973	0.73
mRpL37	Chrac-14	2	0.076	0.77	0.683130051063973	0.73
mRpL37	CG8159	1.97	0.076	0.77	0.683130051063973	0.73
mRpL37	Dh44-R2	1.9	0.076	0.77	0.683130051063973	0.73
mRpL37	Fen1	1.77	0.076	0.77	0.683130051063973	0.73
mRpL37	SoxN	1.77	0.076	0.77	0.683130051063973	0.73
mRpL37	CG14667	1.76	0.076	0.77	0.683130051063973	0.73
mRpL37	CR43671	1.69	0.076	0.77	0.683130051063973	0.73
mRpL37	stc	1.59	0.076	0.77	0.683130051063973	0.73
CG4089	Set2	7.84	0.047	0.09	0.683130051063973	0.9
CG4089	CG30020	5.49	0.047	0.09	0.683130051063973	0.9
CG4089	D	4.8	0.047	0.09	0.683130051063973	0.9
CG4089	CG1965	3.53	0.047	0.09	0.683130051063973	0.9
CG4089	CG9948	3.13	0.047	0.09	0.683130051063973	0.9
CG4089	CG13624	3.09	0.047	0.09	0.683130051063973	0.9
CG4089	CG3281	2.62	0.047	0.09	0.683130051063973	0.9
CG4089	Nufip	2.57	0.047	0.09	0.683130051063973	0.9
CG4089	CG8216	2.47	0.047	0.09	0.683130051063973	0.9
CG4089	dac	2.33	0.047	0.09	0.683130051063973	0.9
CG4089	CG11906	2.23	0.047	0.09	0.683130051063973	0.9
CG4089	Bug22	2.16	0.047	0.09	0.683130051063973	0.9
CG4089	yem	2.04	0.047	0.09	0.683130051063973	0.9
CG4089	CG7357	2.04	0.047	0.09	0.683130051063973	0.9
CG4089	Dh44-R2	2.03	0.047	0.09	0.683130051063973	0.9
CG4089	vvl	1.98	0.047	0.09	0.683130051063973	0.9
CG4089	CG1602	1.97	0.047	0.09	0.683130051063973	0.9
CG4089	CG17186	1.96	0.047	0.09	0.683130051063973	0.9
CG4089	Max	1.95	0.047	0.09	0.683130051063973	0.9
CG4089	caz	1.93	0.047	0.09	0.683130051063973	0.9
CG4089	spt4	1.92	0.047	0.09	0.683130051063973	0.9
CG4089	danr	1.92	0.047	0.09	0.683130051063973	0.9
CG4089	Lim3	1.92	0.047	0.09	0.683130051063973	0.9
CG4089	az2	1.83	0.047	0.09	0.683130051063973	0.9
CG4089	CG12104	1.82	0.047	0.09	0.683130051063973	0.9
CG4089	lin-28	1.75	0.047	0.09	0.683130051063973	0.9
CG4089	Spt5	1.69	0.047	0.09	0.683130051063973	0.9
CG4089	pzg	1.66	0.047	0.09	0.683130051063973	0.9
CG4089	Snr1	1.65	0.047	0.09	0.683130051063973	0.9
CG4089	NK7.1	1.62	0.047	0.09	0.683130051063973	0.9
CG42394	CG7357	6.68	0.356	0.8	1	0.53
CG42394	Hr38	3.5	0.356	0.8	1	0.53
CG42394	CG13894	3.21	0.356	0.8	1	0.53
CG42394	msl-3	3.14	0.356	0.8	1	0.53
CG42394	row	2.82	0.356	0.8	1	0.53
CG42394	CG34422	2.81	0.356	0.8	1	0.53
CG42394	Asciz	2.69	0.356	0.8	1	0.53
CG42394	bi	2.67	0.356	0.8	1	0.53
CG42394	CG8216	2.53	0.356	0.8	1	0.53
CG42394	MED25	2.43	0.356	0.8	1	0.53
CG42394	Su(var)2-HP2	2.37	0.356	0.8	1	0.53
CG42394	Su(var)3-7	2.32	0.356	0.8	1	0.53
CG42394	CG7556	2.1	0.356	0.8	1	0.53
CG42394	TH1	2.06	0.356	0.8	1	0.53
CG42394	Spt3	2.06	0.356	0.8	1	0.53
CG42394	CG14710	1.97	0.356	0.8	1	0.53
CG42394	CG1603	1.91	0.356	0.8	1	0.53
CG42394	CG11085	1.87	0.356	0.8	1	0.53
CG42394	CG15073	1.84	0.356	0.8	1	0.53
CG42394	NK7.1	1.82	0.356	0.8	1	0.53
CG42394	Dad	1.82	0.356	0.8	1	0.53
CG42394	NELF-B	1.81	0.356	0.8	1	0.53
CG42394	dmrt99B	1.81	0.356	0.8	1	0.53
CG42394	CG9705	1.81	0.356	0.8	1	0.53
CG42394	CG13123	1.79	0.356	0.8	1	0.53
CG42394	aop	1.78	0.356	0.8	1	0.53
CG42394	CG11456	1.76	0.356	0.8	1	0.53
CG42394	Bx	1.73	0.356	0.8	1	0.53
CG42394	CG11398	1.73	0.356	0.8	1	0.53
CG42394	Hmg-2	1.7	0.356	0.8	1	0.53
CG4565	hth	6.92	0.106	-0.07	0.382970843102535	0.51
CG4565	Hth	6.2	0.106	-0.07	0.382970843102535	0.51
CG4565	Meics	4.61	0.106	-0.07	0.382970843102535	0.51
CG4565	Vsx1	3.86	0.106	-0.07	0.382970843102535	0.51
CG4565	CG13123	3.82	0.106	-0.07	0.382970843102535	0.51
CG4565	apt	3.51	0.106	-0.07	0.382970843102535	0.51
CG4565	CG11294	3.36	0.106	-0.07	0.382970843102535	0.51
CG4565	CG18476	3.34	0.106	-0.07	0.382970843102535	0.51
CG4565	yem	2.86	0.106	-0.07	0.382970843102535	0.51
CG4565	esn	2.79	0.106	-0.07	0.382970843102535	0.51
CG4565	CG15011	2.7	0.106	-0.07	0.382970843102535	0.51
CG4565	CG3838	2.7	0.106	-0.07	0.382970843102535	0.51
CG4565	Dll	2.65	0.106	-0.07	0.382970843102535	0.51
CG4565	TFAM	2.5	0.106	-0.07	0.382970843102535	0.51
CG4565	Hr78	2.48	0.106	-0.07	0.382970843102535	0.51
CG4565	MESR4	2.42	0.106	-0.07	0.382970843102535	0.51
CG4565	CG32982	2.4	0.106	-0.07	0.382970843102535	0.51
CG4565	CG31510	2.31	0.106	-0.07	0.382970843102535	0.51
CG4565	CG12155	2.3	0.106	-0.07	0.382970843102535	0.51
CG4565	Sox21b	2.25	0.106	-0.07	0.382970843102535	0.51
CG4565	Rbf	2.21	0.106	-0.07	0.382970843102535	0.51
CG4565	Mes4	2.17	0.106	-0.07	0.382970843102535	0.51
CG4565	Elp3	2.16	0.106	-0.07	0.382970843102535	0.51
CG4565	Bap60	2.13	0.106	-0.07	0.382970843102535	0.51
CG4565	CG10321	2.1	0.106	-0.07	0.382970843102535	0.51
CG4565	Hr39	2.1	0.106	-0.07	0.382970843102535	0.51
CG4565	Trl	2.07	0.106	-0.07	0.382970843102535	0.51
CG4565	CG9705	2.04	0.106	-0.07	0.382970843102535	0.51
CG4565	CG4936	1.97	0.106	-0.07	0.382970843102535	0.51
CG4565	Side	1.96	0.106	-0.07	0.382970843102535	0.51
CG6567	CG5245	5	0.061	-0.01	0.0666666666666667	0.01
CG6567	Atac1	4.31	0.061	-0.01	0.0666666666666667	0.01
CG6567	Cdc5	4.12	0.061	-0.01	0.0666666666666667	0.01
CG6567	mTTF	3.1	0.061	-0.01	0.0666666666666667	0.01
CG6567	hng3	2.85	0.061	-0.01	0.0666666666666667	0.01
CG6567	Mio	2.82	0.061	-0.01	0.0666666666666667	0.01
CG6567	CG3919	2.67	0.061	-0.01	0.0666666666666667	0.01
CG6567	CG7556	2.17	0.061	-0.01	0.0666666666666667	0.01
CG6567	ct	2.17	0.061	-0.01	0.0666666666666667	0.01
CG6567	CG32532	2.13	0.061	-0.01	0.0666666666666667	0.01
CG6567	Mi-2	2	0.061	-0.01	0.0666666666666667	0.01
CG6567	CG6276	1.93	0.061	-0.01	0.0666666666666667	0.01
CG6567	rn	1.88	0.061	-0.01	0.0666666666666667	0.01
CG6567	fd68A	1.85	0.061	-0.01	0.0666666666666667	0.01
CG6567	ush	1.85	0.061	-0.01	0.0666666666666667	0.01
CG6567	CG34340	1.83	0.061	-0.01	0.0666666666666667	0.01
CG6567	Sox21b	1.81	0.061	-0.01	0.0666666666666667	0.01
CG6567	CG15514	1.77	0.061	-0.01	0.0666666666666667	0.01
CG6567	CG7518	1.76	0.061	-0.01	0.0666666666666667	0.01
CG6567	dac	1.71	0.061	-0.01	0.0666666666666667	0.01
CG6567	CG8388	1.71	0.061	-0.01	0.0666666666666667	0.01
CG6567	Bap55	1.7	0.061	-0.01	0.0666666666666667	0.01
CG6567	br	1.7	0.061	-0.01	0.0666666666666667	0.01
CG6567	egg	1.69	0.061	-0.01	0.0666666666666667	0.01
CG6567	lid	1.68	0.061	-0.01	0.0666666666666667	0.01
CG6567	CG12162	1.65	0.061	-0.01	0.0666666666666667	0.01
CG6567	Snoo	1.56	0.061	-0.01	0.0666666666666667	0.01
CG6567	NC2beta	1.55	0.061	-0.01	0.0666666666666667	0.01
CG6567	Erm_Ey	1.55	0.061	-0.01	0.0666666666666667	0.01
CG6567	CG30020	1.53	0.061	-0.01	0.0666666666666667	0.01
CG4511	Ssrp	5.83	0.112	0.37	1	0.75
CG4511	mamo	5.45	0.112	0.37	1	0.75
CG4511	CG32105	4.93	0.112	0.37	1	0.75
CG4511	Hr38	4.4	0.112	0.37	1	0.75
CG4511	CG12155	3.54	0.112	0.37	1	0.75
CG4511	Snoo	3.48	0.112	0.37	1	0.75
CG4511	Crc	3.31	0.112	0.37	1	0.75
CG4511	CG2199	3.25	0.112	0.37	1	0.75
CG4511	CG15073	3.18	0.112	0.37	1	0.75
CG4511	ph-p	3.06	0.112	0.37	1	0.75
CG4511	CG11317	2.96	0.112	0.37	1	0.75
CG4511	Dip1	2.95	0.112	0.37	1	0.75
CG4511	mxc	2.94	0.112	0.37	1	0.75
CG4511	Trf	2.81	0.112	0.37	1	0.75
CG4511	Max	2.71	0.112	0.37	1	0.75
CG4511	Ets97D	2.39	0.112	0.37	1	0.75
CG4511	CG6276	2.27	0.112	0.37	1	0.75
CG4511	CG11696	2.26	0.112	0.37	1	0.75
CG4511	CG12659	2.22	0.112	0.37	1	0.75
CG4511	GATAd	2.15	0.112	0.37	1	0.75
CG4511	Ssl1	2.14	0.112	0.37	1	0.75
CG4511	CG7556	2.12	0.112	0.37	1	0.75
CG4511	M1BP	2.07	0.112	0.37	1	0.75
CG4511	erm	2.04	0.112	0.37	1	0.75
CG4511	MED15	2.02	0.112	0.37	1	0.75
CG4511	CG8216	1.99	0.112	0.37	1	0.75
CG4511	CG13123	1.99	0.112	0.37	1	0.75
CG4511	CTCF	1.95	0.112	0.37	1	0.75
CG4511	CG8145	1.95	0.112	0.37	1	0.75
CG4511	fkh	1.93	0.112	0.37	1	0.75
CG14696	CG5953	6.9	0.077	0.09	0.149071198499986	0.29
CG14696	Su(var)3-7	5.27	0.077	0.09	0.149071198499986	0.29
CG14696	CG11560	4.36	0.077	0.09	0.149071198499986	0.29
CG14696	CR43671	3.71	0.077	0.09	0.149071198499986	0.29
CG14696	CG7785	3.7	0.077	0.09	0.149071198499986	0.29
CG14696	Eip74EF	3.33	0.077	0.09	0.149071198499986	0.29
CG14696	Asciz	2.78	0.077	0.09	0.149071198499986	0.29
CG14696	su(Hw)	2.73	0.077	0.09	0.149071198499986	0.29
CG14696	Bx	2.68	0.077	0.09	0.149071198499986	0.29
CG14696	Su(H)	2.6	0.077	0.09	0.149071198499986	0.29
CG14696	CG13894	2.57	0.077	0.09	0.149071198499986	0.29
CG14696	CG44247	2.46	0.077	0.09	0.149071198499986	0.29
CG14696	bsh	2.37	0.077	0.09	0.149071198499986	0.29
CG14696	pad	2.36	0.077	0.09	0.149071198499986	0.29
CG14696	RpII33	2.33	0.077	0.09	0.149071198499986	0.29
CG14696	Camta	2.26	0.077	0.09	0.149071198499986	0.29
CG14696	CG4360	2.24	0.077	0.09	0.149071198499986	0.29
CG14696	Mes4	2.21	0.077	0.09	0.149071198499986	0.29
CG14696	Bap55	2.19	0.077	0.09	0.149071198499986	0.29
CG14696	yem	2.19	0.077	0.09	0.149071198499986	0.29
CG14696	MRG15	2.16	0.077	0.09	0.149071198499986	0.29
CG14696	CG4328	2.13	0.077	0.09	0.149071198499986	0.29
CG14696	zf30C	2.09	0.077	0.09	0.149071198499986	0.29
CG14696	Trf	2.02	0.077	0.09	0.149071198499986	0.29
CG14696	MED7	1.98	0.077	0.09	0.149071198499986	0.29
CG14696	ssp	1.96	0.077	0.09	0.149071198499986	0.29
CG14696	Mi-2	1.94	0.077	0.09	0.149071198499986	0.29
CG14696	pros	1.94	0.077	0.09	0.149071198499986	0.29
CG14696	Mtp	1.93	0.077	0.09	0.149071198499986	0.29
CG14696	CG2875	1.89	0.077	0.09	0.149071198499986	0.29
Leash	hth	9.53	0.079	0.27	0.0666666666666667	0.01
Leash	CG11294	7.04	0.079	0.27	0.0666666666666667	0.01
Leash	Chrac-16	5.59	0.079	0.27	0.0666666666666667	0.01
Leash	CG12236	5.01	0.079	0.27	0.0666666666666667	0.01
Leash	Hth	4.64	0.079	0.27	0.0666666666666667	0.01
Leash	Bug22	4.61	0.079	0.27	0.0666666666666667	0.01
Leash	CG5953	4.13	0.079	0.27	0.0666666666666667	0.01
Leash	ap	3.46	0.079	0.27	0.0666666666666667	0.01
Leash	CG11085	3.33	0.079	0.27	0.0666666666666667	0.01
Leash	Su(var)2-10	2.92	0.079	0.27	0.0666666666666667	0.01
Leash	CG2875	2.86	0.079	0.27	0.0666666666666667	0.01
Leash	Kdm4A	2.7	0.079	0.27	0.0666666666666667	0.01
Leash	CG3313	2.67	0.079	0.27	0.0666666666666667	0.01
Leash	CG3281	2.6	0.079	0.27	0.0666666666666667	0.01
Leash	CG8216	2.56	0.079	0.27	0.0666666666666667	0.01
Leash	scro	2.43	0.079	0.27	0.0666666666666667	0.01
Leash	CG34340	2.21	0.079	0.27	0.0666666666666667	0.01
Leash	CG9705	2.14	0.079	0.27	0.0666666666666667	0.01
Leash	l(2)k10201	2.14	0.079	0.27	0.0666666666666667	0.01
Leash	toy	2.12	0.079	0.27	0.0666666666666667	0.01
Leash	CG3065	2.11	0.079	0.27	0.0666666666666667	0.01
Leash	ey	2.09	0.079	0.27	0.0666666666666667	0.01
Leash	CG30403	2.03	0.079	0.27	0.0666666666666667	0.01
Leash	CG4707	2	0.079	0.27	0.0666666666666667	0.01
Leash	lin-28	1.94	0.079	0.27	0.0666666666666667	0.01
Leash	CG3726	1.94	0.079	0.27	0.0666666666666667	0.01
Leash	ssp	1.93	0.079	0.27	0.0666666666666667	0.01
Leash	Hmg-2	1.92	0.079	0.27	0.0666666666666667	0.01
Leash	CG32982	1.92	0.079	0.27	0.0666666666666667	0.01
Leash	CG7818	1.83	0.079	0.27	0.0666666666666667	0.01
Adk3	noc	4.72	0.055	0.33	0.683130051063973	0.68
Adk3	Vsx1	3.5	0.055	0.33	0.683130051063973	0.68
Adk3	CG6272	3.47	0.055	0.33	0.683130051063973	0.68
Adk3	E(z)	3.45	0.055	0.33	0.683130051063973	0.68
Adk3	pros	2.76	0.055	0.33	0.683130051063973	0.68
Adk3	lin-28	2.71	0.055	0.33	0.683130051063973	0.68
Adk3	SoxN	2.67	0.055	0.33	0.683130051063973	0.68
Adk3	Pbp95	2.55	0.055	0.33	0.683130051063973	0.68
Adk3	ash2	2.48	0.055	0.33	0.683130051063973	0.68
Adk3	bab2	2.44	0.055	0.33	0.683130051063973	0.68
Adk3	TFAM	2.37	0.055	0.33	0.683130051063973	0.68
Adk3	Chrac-14	2.34	0.055	0.33	0.683130051063973	0.68
Adk3	CG13624	2.19	0.055	0.33	0.683130051063973	0.68
Adk3	Atac1	2.12	0.055	0.33	0.683130051063973	0.68
Adk3	ERR	2.1	0.055	0.33	0.683130051063973	0.68
Adk3	CG30020	1.97	0.055	0.33	0.683130051063973	0.68
Adk3	Spt5	1.94	0.055	0.33	0.683130051063973	0.68
Adk3	CG3313	1.88	0.055	0.33	0.683130051063973	0.68
Adk3	Chrac-16	1.87	0.055	0.33	0.683130051063973	0.68
Adk3	bab1	1.86	0.055	0.33	0.683130051063973	0.68
Adk3	Sox21b	1.8	0.055	0.33	0.683130051063973	0.68
Adk3	Elp3	1.78	0.055	0.33	0.683130051063973	0.68
Adk3	TfIIEalpha	1.64	0.055	0.33	0.683130051063973	0.68
Adk3	CG8924	1.58	0.055	0.33	0.683130051063973	0.68
Adk3	Su(z)12	1.57	0.055	0.33	0.683130051063973	0.68
Adk3	mTTF	1.56	0.055	0.33	0.683130051063973	0.68
Adk3	Mes4	1.54	0.055	0.33	0.683130051063973	0.68
Adk3	CG9705	1.54	0.055	0.33	0.683130051063973	0.68
Adk3	CG30403	1.51	0.055	0.33	0.683130051063973	0.68
Adk3	Vsx2	1.5	0.055	0.33	0.683130051063973	0.68
cu	CG11294	12.52	0.382	0.17	0.447213595499958	0.28
cu	Spt3	6.15	0.382	0.17	0.447213595499958	0.28
cu	Hr78	5.17	0.382	0.17	0.447213595499958	0.28
cu	ppl	4.56	0.382	0.17	0.447213595499958	0.28
cu	stck	3.71	0.382	0.17	0.447213595499958	0.28
cu	CG4328	3.66	0.382	0.17	0.447213595499958	0.28
cu	CG32264	3.61	0.382	0.17	0.447213595499958	0.28
cu	CG15514	3.27	0.382	0.17	0.447213595499958	0.28
cu	ab	3.03	0.382	0.17	0.447213595499958	0.28
cu	Lim3	2.92	0.382	0.17	0.447213595499958	0.28
cu	Atac2	2.68	0.382	0.17	0.447213595499958	0.28
cu	MED4	2.6	0.382	0.17	0.447213595499958	0.28
cu	CG6686	2.31	0.382	0.17	0.447213595499958	0.28
cu	Lpt	2.22	0.382	0.17	0.447213595499958	0.28
cu	CG1603	2.16	0.382	0.17	0.447213595499958	0.28
cu	Awh	2.1	0.382	0.17	0.447213595499958	0.28
cu	CG12162	2.04	0.382	0.17	0.447213595499958	0.28
cu	CG14712	1.96	0.382	0.17	0.447213595499958	0.28
cu	Cdk8	1.95	0.382	0.17	0.447213595499958	0.28
cu	ERR	1.93	0.382	0.17	0.447213595499958	0.28
cu	pita	1.85	0.382	0.17	0.447213595499958	0.28
cu	CG6272	1.82	0.382	0.17	0.447213595499958	0.28
cu	danr	1.8	0.382	0.17	0.447213595499958	0.28
cu	CG8388	1.8	0.382	0.17	0.447213595499958	0.28
cu	hng2	1.8	0.382	0.17	0.447213595499958	0.28
cu	Ey_Hbn	1.8	0.382	0.17	0.447213595499958	0.28
cu	gce	1.79	0.382	0.17	0.447213595499958	0.28
cu	vfl	1.72	0.382	0.17	0.447213595499958	0.28
cu	Mes4	1.69	0.382	0.17	0.447213595499958	0.28
cu	sim	1.69	0.382	0.17	0.447213595499958	0.28
CG17187	fu2	4.16	0.052	-0.31	0.258198889747161	0.34
CG17187	CG4936	4.11	0.052	-0.31	0.258198889747161	0.34
CG17187	Ets97D	3.62	0.052	-0.31	0.258198889747161	0.34
CG17187	CG13624	3.6	0.052	-0.31	0.258198889747161	0.34
CG17187	Lim3	3.37	0.052	-0.31	0.258198889747161	0.34
CG17187	toy	3.09	0.052	-0.31	0.258198889747161	0.34
CG17187	CG10631	3.01	0.052	-0.31	0.258198889747161	0.34
CG17187	fd68A	2.98	0.052	-0.31	0.258198889747161	0.34
CG17187	Dip1	2.55	0.052	-0.31	0.258198889747161	0.34
CG17187	CG2116	2.47	0.052	-0.31	0.258198889747161	0.34
CG17187	kn	2.36	0.052	-0.31	0.258198889747161	0.34
CG17187	Atac1	2.32	0.052	-0.31	0.258198889747161	0.34
CG17187	noc	2.3	0.052	-0.31	0.258198889747161	0.34
CG17187	CG5245	2.2	0.052	-0.31	0.258198889747161	0.34
CG17187	mute	2.01	0.052	-0.31	0.258198889747161	0.34
CG17187	CG18476	1.97	0.052	-0.31	0.258198889747161	0.34
CG17187	CG4820	1.96	0.052	-0.31	0.258198889747161	0.34
CG17187	rn	1.96	0.052	-0.31	0.258198889747161	0.34
CG17187	CG6686	1.94	0.052	-0.31	0.258198889747161	0.34
CG17187	pros	1.93	0.052	-0.31	0.258198889747161	0.34
CG17187	RunxB	1.92	0.052	-0.31	0.258198889747161	0.34
CG17187	bs	1.85	0.052	-0.31	0.258198889747161	0.34
CG17187	Dh44-R2	1.83	0.052	-0.31	0.258198889747161	0.34
CG17187	svp	1.8	0.052	-0.31	0.258198889747161	0.34
CG17187	nvy	1.77	0.052	-0.31	0.258198889747161	0.34
CG17187	CG9932	1.71	0.052	-0.31	0.258198889747161	0.34
CG17187	schlank	1.71	0.052	-0.31	0.258198889747161	0.34
CG17187	gce	1.71	0.052	-0.31	0.258198889747161	0.34
CG17187	mld	1.7	0.052	-0.31	0.258198889747161	0.34
CG17187	MESR4	1.65	0.052	-0.31	0.258198889747161	0.34
pros	CG6683	7.57	0.786	0.57	0.509175077217316	0.4
pros	Side	5.9	0.786	0.57	0.509175077217316	0.4
pros	Sox102F	4.84	0.786	0.57	0.509175077217316	0.4
pros	Hr38	4.73	0.786	0.57	0.509175077217316	0.4
pros	ktub	3.7	0.786	0.57	0.509175077217316	0.4
pros	pr-set7	3.23	0.786	0.57	0.509175077217316	0.4
pros	sba	3.13	0.786	0.57	0.509175077217316	0.4
pros	jing	2.83	0.786	0.57	0.509175077217316	0.4
pros	CG5180	2.74	0.786	0.57	0.509175077217316	0.4
pros	CG13894	2.72	0.786	0.57	0.509175077217316	0.4
pros	CTCF	2.6	0.786	0.57	0.509175077217316	0.4
pros	CG8216	2.55	0.786	0.57	0.509175077217316	0.4
pros	CG5953	2.5	0.786	0.57	0.509175077217316	0.4
pros	CG2116	2.42	0.786	0.57	0.509175077217316	0.4
pros	Hr39	2.42	0.786	0.57	0.509175077217316	0.4
pros	TFAM	2.23	0.786	0.57	0.509175077217316	0.4
pros	CG10979	2.18	0.786	0.57	0.509175077217316	0.4
pros	CG13123	2.16	0.786	0.57	0.509175077217316	0.4
pros	Vsx2	2.15	0.786	0.57	0.509175077217316	0.4
pros	Eip74EF	2.03	0.786	0.57	0.509175077217316	0.4
pros	CG17361	2	0.786	0.57	0.509175077217316	0.4
pros	fd68A	1.91	0.786	0.57	0.509175077217316	0.4
pros	brk	1.84	0.786	0.57	0.509175077217316	0.4
pros	CG6276	1.83	0.786	0.57	0.509175077217316	0.4
pros	Ssl1	1.8	0.786	0.57	0.509175077217316	0.4
pros	mld	1.79	0.786	0.57	0.509175077217316	0.4
pros	CG10321	1.79	0.786	0.57	0.509175077217316	0.4
pros	Lpt	1.79	0.786	0.57	0.509175077217316	0.4
pros	CG17186	1.77	0.786	0.57	0.509175077217316	0.4
pros	RpII33	1.76	0.786	0.57	0.509175077217316	0.4
mRpL40	CG12236	6.27	0.126	0.17	0.447213595499958	0.41
mRpL40	CG1792	6.15	0.126	0.17	0.447213595499958	0.41
mRpL40	Spt3	4.45	0.126	0.17	0.447213595499958	0.41
mRpL40	ab	4.4	0.126	0.17	0.447213595499958	0.41
mRpL40	CG17328	4.09	0.126	0.17	0.447213595499958	0.41
mRpL40	Bug22	3.88	0.126	0.17	0.447213595499958	0.41
mRpL40	CG12104	3.87	0.126	0.17	0.447213595499958	0.41
mRpL40	ap	3.7	0.126	0.17	0.447213595499958	0.41
mRpL40	e(y)1	3	0.126	0.17	0.447213595499958	0.41
mRpL40	CG8924	2.74	0.126	0.17	0.447213595499958	0.41
mRpL40	CG15514	2.63	0.126	0.17	0.447213595499958	0.41
mRpL40	bsh	2.48	0.126	0.17	0.447213595499958	0.41
mRpL40	CG18265	2.47	0.126	0.17	0.447213595499958	0.41
mRpL40	TFAM	2.4	0.126	0.17	0.447213595499958	0.41
mRpL40	SoxN	2.33	0.126	0.17	0.447213595499958	0.41
mRpL40	MRG15	2.27	0.126	0.17	0.447213595499958	0.41
mRpL40	sage	2.26	0.126	0.17	0.447213595499958	0.41
mRpL40	fd59A	2.25	0.126	0.17	0.447213595499958	0.41
mRpL40	Hmr	2.17	0.126	0.17	0.447213595499958	0.41
mRpL40	yem	2.12	0.126	0.17	0.447213595499958	0.41
mRpL40	CG44002	2.11	0.126	0.17	0.447213595499958	0.41
mRpL40	ush	1.99	0.126	0.17	0.447213595499958	0.41
mRpL40	CG4360	1.96	0.126	0.17	0.447213595499958	0.41
mRpL40	CG10321	1.95	0.126	0.17	0.447213595499958	0.41
mRpL40	CG17361	1.9	0.126	0.17	0.447213595499958	0.41
mRpL40	CG14117	1.89	0.126	0.17	0.447213595499958	0.41
mRpL40	Hr78	1.86	0.126	0.17	0.447213595499958	0.41
mRpL40	NC2beta	1.84	0.126	0.17	0.447213595499958	0.41
mRpL40	dwg	1.78	0.126	0.17	0.447213595499958	0.41
mRpL40	dac	1.77	0.126	0.17	0.447213595499958	0.41
mgr	CG4820	6.38	0.108	0.57	1	0.81
mgr	Snoo	3.97	0.108	0.57	1	0.81
mgr	az2	3.55	0.108	0.57	1	0.81
mgr	ab	3.31	0.108	0.57	1	0.81
mgr	CG11560	3.25	0.108	0.57	1	0.81
mgr	CG13775	3.24	0.108	0.57	1	0.81
mgr	Ets97D	2.56	0.108	0.57	1	0.81
mgr	NC2beta	2.48	0.108	0.57	1	0.81
mgr	Max	2.39	0.108	0.57	1	0.81
mgr	aop	2.38	0.108	0.57	1	0.81
mgr	tth	2.33	0.108	0.57	1	0.81
mgr	CG2202	2.33	0.108	0.57	1	0.81
mgr	Cdc5	2.25	0.108	0.57	1	0.81
mgr	CG5180	2.25	0.108	0.57	1	0.81
mgr	CG2875	2.22	0.108	0.57	1	0.81
mgr	Lhr	2.2	0.108	0.57	1	0.81
mgr	ssp	2.11	0.108	0.57	1	0.81
mgr	Lpt	2.04	0.108	0.57	1	0.81
mgr	Rbf	1.93	0.108	0.57	1	0.81
mgr	Cp190	1.87	0.108	0.57	1	0.81
mgr	CG1647	1.79	0.108	0.57	1	0.81
mgr	SoxN	1.78	0.108	0.57	1	0.81
mgr	CG12236	1.74	0.108	0.57	1	0.81
mgr	tara	1.72	0.108	0.57	1	0.81
mgr	Eip93F	1.69	0.108	0.57	1	0.81
mgr	CG7518	1.68	0.108	0.57	1	0.81
mgr	TH1	1.67	0.108	0.57	1	0.81
mgr	CG18476	1.65	0.108	0.57	1	0.81
mgr	CG34422	1.63	0.108	0.57	1	0.81
mgr	oc	1.62	0.108	0.57	1	0.81
CG6744	CG6254	7.84	0.072	0.13	0.258198889747161	0.55
CG6744	Sry-delta	3.37	0.072	0.13	0.258198889747161	0.55
CG6744	Ssrp	2.76	0.072	0.13	0.258198889747161	0.55
CG6744	CG30403	2.67	0.072	0.13	0.258198889747161	0.55
CG6744	mirr	2.55	0.072	0.13	0.258198889747161	0.55
CG6744	Tbp	2.52	0.072	0.13	0.258198889747161	0.55
CG6744	bsh	2.48	0.072	0.13	0.258198889747161	0.55
CG6744	M1BP	2.36	0.072	0.13	0.258198889747161	0.55
CG6744	Mad	2.34	0.072	0.13	0.258198889747161	0.55
CG6744	Pbp95	2.28	0.072	0.13	0.258198889747161	0.55
CG6744	CG4854	2.23	0.072	0.13	0.258198889747161	0.55
CG6744	CG3838	2.19	0.072	0.13	0.258198889747161	0.55
CG6744	Dll	2.03	0.072	0.13	0.258198889747161	0.55
CG6744	Spt5	2.01	0.072	0.13	0.258198889747161	0.55
CG6744	Ets65A	1.76	0.072	0.13	0.258198889747161	0.55
CG6744	CG9650	1.74	0.072	0.13	0.258198889747161	0.55
CG6744	pr-set7	1.69	0.072	0.13	0.258198889747161	0.55
CG6744	CG3065	1.68	0.072	0.13	0.258198889747161	0.55
CG6744	SoxN	1.67	0.072	0.13	0.258198889747161	0.55
CG6744	Fen1	1.65	0.072	0.13	0.258198889747161	0.55
CG6744	az2	1.62	0.072	0.13	0.258198889747161	0.55
CG6744	CG31460	1.6	0.072	0.13	0.258198889747161	0.55
CG6744	CG3281	1.6	0.072	0.13	0.258198889747161	0.55
CG6744	dwg	1.57	0.072	0.13	0.258198889747161	0.55
CG6744	Elp3	1.56	0.072	0.13	0.258198889747161	0.55
CG6744	Awh	1.52	0.072	0.13	0.258198889747161	0.55
CG6744	CG10321	1.49	0.072	0.13	0.258198889747161	0.55
CG6744	svp	1.48	0.072	0.13	0.258198889747161	0.55
CG6744	CG12236	1.47	0.072	0.13	0.258198889747161	0.55
CG6744	Tfb1	1.46	0.072	0.13	0.258198889747161	0.55
dpr5	vfl	8.21	0.462	0.2	0.333333333333333	0.47
dpr5	CG6683	8	0.462	0.2	0.333333333333333	0.47
dpr5	Bx	6.3	0.462	0.2	0.333333333333333	0.47
dpr5	Ravus	4.78	0.462	0.2	0.333333333333333	0.47
dpr5	tsh	4.54	0.462	0.2	0.333333333333333	0.47
dpr5	dm	4.34	0.462	0.2	0.333333333333333	0.47
dpr5	Brf	3.82	0.462	0.2	0.333333333333333	0.47
dpr5	hng2	3.63	0.462	0.2	0.333333333333333	0.47
dpr5	Lmpt	3.47	0.462	0.2	0.333333333333333	0.47
dpr5	CG7386	3.13	0.462	0.2	0.333333333333333	0.47
dpr5	CG15514	3.08	0.462	0.2	0.333333333333333	0.47
dpr5	danr	3.04	0.462	0.2	0.333333333333333	0.47
dpr5	Sry-delta	2.71	0.462	0.2	0.333333333333333	0.47
dpr5	HP1c	2.6	0.462	0.2	0.333333333333333	0.47
dpr5	CG6272	2.51	0.462	0.2	0.333333333333333	0.47
dpr5	CG31510	2.47	0.462	0.2	0.333333333333333	0.47
dpr5	Mio	2.4	0.462	0.2	0.333333333333333	0.47
dpr5	Sox21b	2.37	0.462	0.2	0.333333333333333	0.47
dpr5	mute	2.33	0.462	0.2	0.333333333333333	0.47
dpr5	foxo	2.33	0.462	0.2	0.333333333333333	0.47
dpr5	CG1792	2.25	0.462	0.2	0.333333333333333	0.47
dpr5	Dll	2.16	0.462	0.2	0.333333333333333	0.47
dpr5	D	2.16	0.462	0.2	0.333333333333333	0.47
dpr5	hbn	2.16	0.462	0.2	0.333333333333333	0.47
dpr5	wdn	2.08	0.462	0.2	0.333333333333333	0.47
dpr5	Taf8	1.98	0.462	0.2	0.333333333333333	0.47
dpr5	NC2beta	1.91	0.462	0.2	0.333333333333333	0.47
dpr5	CR43671	1.89	0.462	0.2	0.333333333333333	0.47
dpr5	Cdc5	1.89	0.462	0.2	0.333333333333333	0.47
dpr5	CG10904	1.82	0.462	0.2	0.333333333333333	0.47
dpr4	MED4	14.03	0.128	-0.09	0.174077655955698	0.26
dpr4	dom	6.32	0.128	-0.09	0.174077655955698	0.26
dpr4	CG11294	3.6	0.128	-0.09	0.174077655955698	0.26
dpr4	CG2790	3.35	0.128	-0.09	0.174077655955698	0.26
dpr4	CG18476	3.17	0.128	-0.09	0.174077655955698	0.26
dpr4	Rbf	2.8	0.128	-0.09	0.174077655955698	0.26
dpr4	Sry-delta	2.74	0.128	-0.09	0.174077655955698	0.26
dpr4	CG6689	2.66	0.128	-0.09	0.174077655955698	0.26
dpr4	CG2875	2.29	0.128	-0.09	0.174077655955698	0.26
dpr4	CG6163	2.03	0.128	-0.09	0.174077655955698	0.26
dpr4	Hmr	2.01	0.128	-0.09	0.174077655955698	0.26
dpr4	CG1792	2.01	0.128	-0.09	0.174077655955698	0.26
dpr4	pad	1.9	0.128	-0.09	0.174077655955698	0.26
dpr4	CG8944	1.87	0.128	-0.09	0.174077655955698	0.26
dpr4	HP1c	1.87	0.128	-0.09	0.174077655955698	0.26
dpr4	CG11317	1.85	0.128	-0.09	0.174077655955698	0.26
dpr4	CG9932	1.85	0.128	-0.09	0.174077655955698	0.26
dpr4	Nufip	1.81	0.128	-0.09	0.174077655955698	0.26
dpr4	CG8765	1.76	0.128	-0.09	0.174077655955698	0.26
dpr4	tara	1.72	0.128	-0.09	0.174077655955698	0.26
dpr4	Mes4	1.72	0.128	-0.09	0.174077655955698	0.26
dpr4	bab2	1.68	0.128	-0.09	0.174077655955698	0.26
dpr4	CG13775	1.68	0.128	-0.09	0.174077655955698	0.26
dpr4	tup	1.67	0.128	-0.09	0.174077655955698	0.26
dpr4	CG4854	1.66	0.128	-0.09	0.174077655955698	0.26
dpr4	CG7386	1.64	0.128	-0.09	0.174077655955698	0.26
dpr4	Dip1	1.64	0.128	-0.09	0.174077655955698	0.26
dpr4	CG15073	1.64	0.128	-0.09	0.174077655955698	0.26
dpr4	hth	1.64	0.128	-0.09	0.174077655955698	0.26
dpr4	ct	1.59	0.128	-0.09	0.174077655955698	0.26
CG42327	tup	9.15	0.132	-0.06	0.258198889747161	0.18
CG42327	ham	5.49	0.132	-0.06	0.258198889747161	0.18
CG42327	Taf5	4.77	0.132	-0.06	0.258198889747161	0.18
CG42327	dbr	3.43	0.132	-0.06	0.258198889747161	0.18
CG42327	CG8765	2.56	0.132	-0.06	0.258198889747161	0.18
CG42327	CG6686	2.39	0.132	-0.06	0.258198889747161	0.18
CG42327	Sox14	2.38	0.132	-0.06	0.258198889747161	0.18
CG42327	CG2202	2.36	0.132	-0.06	0.258198889747161	0.18
CG42327	CG6276	2.31	0.132	-0.06	0.258198889747161	0.18
CG42327	mTTF	2.16	0.132	-0.06	0.258198889747161	0.18
CG42327	CTPsyn	2.14	0.132	-0.06	0.258198889747161	0.18
CG42327	CG12219	2.06	0.132	-0.06	0.258198889747161	0.18
CG42327	CR43670	1.98	0.132	-0.06	0.258198889747161	0.18
CG42327	sim	1.92	0.132	-0.06	0.258198889747161	0.18
CG42327	Dref	1.89	0.132	-0.06	0.258198889747161	0.18
CG42327	CR43671	1.88	0.132	-0.06	0.258198889747161	0.18
CG42327	CG11906	1.68	0.132	-0.06	0.258198889747161	0.18
CG42327	row	1.65	0.132	-0.06	0.258198889747161	0.18
CG42327	rn	1.55	0.132	-0.06	0.258198889747161	0.18
CG42327	CG10979	1.55	0.132	-0.06	0.258198889747161	0.18
CG42327	Lpt	1.55	0.132	-0.06	0.258198889747161	0.18
CG42327	tj	1.54	0.132	-0.06	0.258198889747161	0.18
CG42327	Nufip	1.54	0.132	-0.06	0.258198889747161	0.18
CG42327	vfl	1.46	0.132	-0.06	0.258198889747161	0.18
CG42327	scro	1.46	0.132	-0.06	0.258198889747161	0.18
CG42327	Bap55	1.44	0.132	-0.06	0.258198889747161	0.18
CG42327	CG11695	1.42	0.132	-0.06	0.258198889747161	0.18
CG42327	zfh1	1.41	0.132	-0.06	0.258198889747161	0.18
CG42327	spt4	1.41	0.132	-0.06	0.258198889747161	0.18
CG42327	Mad	1.41	0.132	-0.06	0.258198889747161	0.18
CG14715	Eip93F	6.14	0.301	0.34	0.289414380708153	0.78
CG14715	Mad	5.42	0.301	0.34	0.289414380708153	0.78
CG14715	cyc	4.03	0.301	0.34	0.289414380708153	0.78
CG14715	Ssl1	4	0.301	0.34	0.289414380708153	0.78
CG14715	Taf5	3.66	0.301	0.34	0.289414380708153	0.78
CG14715	CG9650	3.28	0.301	0.34	0.289414380708153	0.78
CG14715	pzg	2.95	0.301	0.34	0.289414380708153	0.78
CG14715	Su(z)12	2.86	0.301	0.34	0.289414380708153	0.78
CG14715	Vsx2	2.75	0.301	0.34	0.289414380708153	0.78
CG14715	nvy	2.51	0.301	0.34	0.289414380708153	0.78
CG14715	Vsx1	2.4	0.301	0.34	0.289414380708153	0.78
CG14715	Hr78	2.12	0.301	0.34	0.289414380708153	0.78
CG14715	Mes4	2.02	0.301	0.34	0.289414380708153	0.78
CG14715	CG9705	2.01	0.301	0.34	0.289414380708153	0.78
CG14715	hbn	2.01	0.301	0.34	0.289414380708153	0.78
CG14715	E2f1	1.92	0.301	0.34	0.289414380708153	0.78
CG14715	trr	1.89	0.301	0.34	0.289414380708153	0.78
CG14715	az2	1.89	0.301	0.34	0.289414380708153	0.78
CG14715	Hbn_Opa_Slp	1.88	0.301	0.34	0.289414380708153	0.78
CG14715	dwg	1.84	0.301	0.34	0.289414380708153	0.78
CG14715	CG10321	1.84	0.301	0.34	0.289414380708153	0.78
CG14715	CG1024	1.83	0.301	0.34	0.289414380708153	0.78
CG14715	ph-p	1.81	0.301	0.34	0.289414380708153	0.78
CG14715	row	1.8	0.301	0.34	0.289414380708153	0.78
CG14715	Asciz	1.79	0.301	0.34	0.289414380708153	0.78
CG14715	mirr	1.71	0.301	0.34	0.289414380708153	0.78
CG14715	CTPsyn	1.68	0.301	0.34	0.289414380708153	0.78
CG14715	CG14710	1.68	0.301	0.34	0.289414380708153	0.78
CG14715	dac	1.64	0.301	0.34	0.289414380708153	0.78
CG14715	CG2712	1.58	0.301	0.34	0.289414380708153	0.78
CG12594	dalao	6.37	0.783	0.3	0.428571428571429	0.68
CG12594	CG11085	6.13	0.783	0.3	0.428571428571429	0.68
CG12594	Sox102F	5.9	0.783	0.3	0.428571428571429	0.68
CG12594	ap	4.91	0.783	0.3	0.428571428571429	0.68
CG12594	Rabex-5	4.9	0.783	0.3	0.428571428571429	0.68
CG12594	dm	3.43	0.783	0.3	0.428571428571429	0.68
CG12594	Opbp	3.17	0.783	0.3	0.428571428571429	0.68
CG12594	tup	3.09	0.783	0.3	0.428571428571429	0.68
CG12594	dom	3.07	0.783	0.3	0.428571428571429	0.68
CG12594	CG13894	2.92	0.783	0.3	0.428571428571429	0.68
CG12594	CG2199	2.87	0.783	0.3	0.428571428571429	0.68
CG12594	CG9932	2.54	0.783	0.3	0.428571428571429	0.68
CG12594	CG3838	2.48	0.783	0.3	0.428571428571429	0.68
CG12594	Ada2b	2.31	0.783	0.3	0.428571428571429	0.68
CG12594	yem	2.24	0.783	0.3	0.428571428571429	0.68
CG12594	rn	2.13	0.783	0.3	0.428571428571429	0.68
CG12594	brk	2.12	0.783	0.3	0.428571428571429	0.68
CG12594	Ravus	2	0.783	0.3	0.428571428571429	0.68
CG12594	esn	2	0.783	0.3	0.428571428571429	0.68
CG12594	e(y)1	2	0.783	0.3	0.428571428571429	0.68
CG12594	E2f2	2	0.783	0.3	0.428571428571429	0.68
CG12594	Side	1.91	0.783	0.3	0.428571428571429	0.68
CG12594	CG31460	1.91	0.783	0.3	0.428571428571429	0.68
CG12594	CG8216	1.89	0.783	0.3	0.428571428571429	0.68
CG12594	CG3726	1.81	0.783	0.3	0.428571428571429	0.68
CG12594	fd59A	1.7	0.783	0.3	0.428571428571429	0.68
CG12594	Dll	1.66	0.783	0.3	0.428571428571429	0.68
CG12594	CG12155	1.65	0.783	0.3	0.428571428571429	0.68
CG12594	Su(var)3-7	1.63	0.783	0.3	0.428571428571429	0.68
CG12594	CG12768	1.63	0.783	0.3	0.428571428571429	0.68
CG6923	NELF-B	5.09	0.051	0.27	0.333333333333333	0.62
CG6923	pdm3	4.76	0.051	0.27	0.333333333333333	0.62
CG6923	Eip93F	3.64	0.051	0.27	0.333333333333333	0.62
CG6923	CG7818	3.48	0.051	0.27	0.333333333333333	0.62
CG6923	CG12219	2.93	0.051	0.27	0.333333333333333	0.62
CG6923	CG10631	2.03	0.051	0.27	0.333333333333333	0.62
CG6923	CG3281	2.02	0.051	0.27	0.333333333333333	0.62
CG6923	CG1965	1.99	0.051	0.27	0.333333333333333	0.62
CG6923	CG13775	1.95	0.051	0.27	0.333333333333333	0.62
CG6923	Pbp95	1.89	0.051	0.27	0.333333333333333	0.62
CG6923	esn	1.71	0.051	0.27	0.333333333333333	0.62
CG6923	CG31510	1.65	0.051	0.27	0.333333333333333	0.62
CG6923	Brf	1.65	0.051	0.27	0.333333333333333	0.62
CG6923	CG34376	1.56	0.051	0.27	0.333333333333333	0.62
CG6923	dalao	1.48	0.051	0.27	0.333333333333333	0.62
CG6923	HP1c	1.46	0.051	0.27	0.333333333333333	0.62
CG6923	gce	1.45	0.051	0.27	0.333333333333333	0.62
CG6923	CR43671	1.37	0.051	0.27	0.333333333333333	0.62
CG6923	CG6272	1.34	0.051	0.27	0.333333333333333	0.62
CG6923	Mes4	1.29	0.051	0.27	0.333333333333333	0.62
CG6923	ab	1.29	0.051	0.27	0.333333333333333	0.62
CG6923	bs	1.24	0.051	0.27	0.333333333333333	0.62
CG6923	dm	1.24	0.051	0.27	0.333333333333333	0.62
CG6923	her	1.24	0.051	0.27	0.333333333333333	0.62
CG6923	MBD-R2	1.21	0.051	0.27	0.333333333333333	0.62
CG6923	CG10321	1.21	0.051	0.27	0.333333333333333	0.62
CG6923	Mef2	1.19	0.051	0.27	0.333333333333333	0.62
CG6923	CG3065	1.13	0.051	0.27	0.333333333333333	0.62
CG6923	foxo	1.12	0.051	0.27	0.333333333333333	0.62
CG6923	CG1602	1.1	0.051	0.27	0.333333333333333	0.62
Sbf	e(y)1	4.44	0.055	0.13	0.258198889747161	0.57
Sbf	Sox102F	4.09	0.055	0.13	0.258198889747161	0.57
Sbf	dbr	3.79	0.055	0.13	0.258198889747161	0.57
Sbf	CG11906	3.14	0.055	0.13	0.258198889747161	0.57
Sbf	CG6686	2.99	0.055	0.13	0.258198889747161	0.57
Sbf	Pbp95	2.77	0.055	0.13	0.258198889747161	0.57
Sbf	CG10147	2.75	0.055	0.13	0.258198889747161	0.57
Sbf	TfIIEalpha	2.65	0.055	0.13	0.258198889747161	0.57
Sbf	CG8216	2.44	0.055	0.13	0.258198889747161	0.57
Sbf	spt4	2.33	0.055	0.13	0.258198889747161	0.57
Sbf	NELF-B	2.28	0.055	0.13	0.258198889747161	0.57
Sbf	Lmpt	2.23	0.055	0.13	0.258198889747161	0.57
Sbf	gce	2.2	0.055	0.13	0.258198889747161	0.57
Sbf	scro	2.18	0.055	0.13	0.258198889747161	0.57
Sbf	lin-28	2.04	0.055	0.13	0.258198889747161	0.57
Sbf	Tbp	1.84	0.055	0.13	0.258198889747161	0.57
Sbf	CG32264	1.84	0.055	0.13	0.258198889747161	0.57
Sbf	ash2	1.82	0.055	0.13	0.258198889747161	0.57
Sbf	mor	1.8	0.055	0.13	0.258198889747161	0.57
Sbf	phol	1.77	0.055	0.13	0.258198889747161	0.57
Sbf	ham	1.7	0.055	0.13	0.258198889747161	0.57
Sbf	tup	1.69	0.055	0.13	0.258198889747161	0.57
Sbf	elB	1.68	0.055	0.13	0.258198889747161	0.57
Sbf	apt	1.67	0.055	0.13	0.258198889747161	0.57
Sbf	Ets97D	1.5	0.055	0.13	0.258198889747161	0.57
Sbf	mirr	1.47	0.055	0.13	0.258198889747161	0.57
Sbf	Taf5	1.41	0.055	0.13	0.258198889747161	0.57
Sbf	Hth_Opa	1.41	0.055	0.13	0.258198889747161	0.57
Sbf	CG8924	1.4	0.055	0.13	0.258198889747161	0.57
Sbf	Dip1	1.38	0.055	0.13	0.258198889747161	0.57
CG6950	bs	6.37	0.082	0.79	1	0.75
CG6950	zfh1	5.61	0.082	0.79	1	0.75
CG6950	GATAd	4.68	0.082	0.79	1	0.75
CG6950	Su(H)	3.56	0.082	0.79	1	0.75
CG6950	RpIII128	3.35	0.082	0.79	1	0.75
CG6950	Camta	3.22	0.082	0.79	1	0.75
CG6950	trem	3.12	0.082	0.79	1	0.75
CG6950	Snoo	3	0.082	0.79	1	0.75
CG6950	sba	3	0.082	0.79	1	0.75
CG6950	toy	2.99	0.082	0.79	1	0.75
CG6950	CG4707	2.52	0.082	0.79	1	0.75
CG6950	CG8216	2.42	0.082	0.79	1	0.75
CG6950	Su(var)3-7	2.4	0.082	0.79	1	0.75
CG6950	CG10631	2.33	0.082	0.79	1	0.75
CG6950	caz	2.32	0.082	0.79	1	0.75
CG6950	CG5180	2.31	0.082	0.79	1	0.75
CG6950	scro	2.24	0.082	0.79	1	0.75
CG6950	hbn	2.18	0.082	0.79	1	0.75
CG6950	MED17	2.15	0.082	0.79	1	0.75
CG6950	CG15073	2.02	0.082	0.79	1	0.75
CG6950	Mio	1.99	0.082	0.79	1	0.75
CG6950	CG6276	1.96	0.082	0.79	1	0.75
CG6950	CG8765	1.81	0.082	0.79	1	0.75
CG6950	MED7	1.8	0.082	0.79	1	0.75
CG6950	CG9650	1.79	0.082	0.79	1	0.75
CG6950	Brf	1.74	0.082	0.79	1	0.75
CG6950	E2f1	1.73	0.082	0.79	1	0.75
CG6950	tara	1.72	0.082	0.79	1	0.75
CG6950	Hmg-2	1.72	0.082	0.79	1	0.75
CG6950	rgr	1.71	0.082	0.79	1	0.75
CG6959	CG15514	4.73	0.427	0.19	0.591864030249373	0.8
CG6959	Trl	3.81	0.427	0.19	0.591864030249373	0.8
CG6959	Tbp	3.72	0.427	0.19	0.591864030249373	0.8
CG6959	ham	3.49	0.427	0.19	0.591864030249373	0.8
CG6959	CG11317	3.19	0.427	0.19	0.591864030249373	0.8
CG6959	Lhr	3.17	0.427	0.19	0.591864030249373	0.8
CG6959	Ravus	3.12	0.427	0.19	0.591864030249373	0.8
CG6959	CG10321	3.07	0.427	0.19	0.591864030249373	0.8
CG6959	hng2	3.04	0.427	0.19	0.591864030249373	0.8
CG6959	Mrtf	2.93	0.427	0.19	0.591864030249373	0.8
CG6959	scro	2.92	0.427	0.19	0.591864030249373	0.8
CG6959	MED7	2.85	0.427	0.19	0.591864030249373	0.8
CG6959	MED17	2.78	0.427	0.19	0.591864030249373	0.8
CG6959	D	2.65	0.427	0.19	0.591864030249373	0.8
CG6959	CG1965	2.48	0.427	0.19	0.591864030249373	0.8
CG6959	Sox21b	2.24	0.427	0.19	0.591864030249373	0.8
CG6959	bon	2.04	0.427	0.19	0.591864030249373	0.8
CG6959	CG8216	2.02	0.427	0.19	0.591864030249373	0.8
CG6959	CG7928	2.01	0.427	0.19	0.591864030249373	0.8
CG6959	Snr1	2	0.427	0.19	0.591864030249373	0.8
CG6959	CG10631	1.98	0.427	0.19	0.591864030249373	0.8
CG6959	CTCF	1.89	0.427	0.19	0.591864030249373	0.8
CG6959	Bug22	1.81	0.427	0.19	0.591864030249373	0.8
CG6959	HP1c	1.81	0.427	0.19	0.591864030249373	0.8
CG6959	CG10979	1.79	0.427	0.19	0.591864030249373	0.8
CG6959	Ets65A	1.74	0.427	0.19	0.591864030249373	0.8
CG6959	hth	1.72	0.427	0.19	0.591864030249373	0.8
CG6959	CG15073	1.71	0.427	0.19	0.591864030249373	0.8
CG6959	CG10147	1.7	0.427	0.19	0.591864030249373	0.8
CG6959	Side	1.69	0.427	0.19	0.591864030249373	0.8
CG31368	dalao	6.57	0.04	0.24	1	0.78
CG31368	CG6276	4.95	0.04	0.24	1	0.78
CG31368	CG3815	4.59	0.04	0.24	1	0.78
CG31368	Sry-delta	4.54	0.04	0.24	1	0.78
CG31368	sage	3.62	0.04	0.24	1	0.78
CG31368	Trl	3.29	0.04	0.24	1	0.78
CG31368	trr	2.94	0.04	0.24	1	0.78
CG31368	CG15073	2.85	0.04	0.24	1	0.78
CG31368	mxc	2.58	0.04	0.24	1	0.78
CG31368	zfh2	2.54	0.04	0.24	1	0.78
CG31368	CG14667	2.46	0.04	0.24	1	0.78
CG31368	NELF-B	2.45	0.04	0.24	1	0.78
CG31368	CG17361	2.28	0.04	0.24	1	0.78
CG31368	tara	2.15	0.04	0.24	1	0.78
CG31368	aop	2.1	0.04	0.24	1	0.78
CG31368	CG32532	2.07	0.04	0.24	1	0.78
CG31368	CG9305	2.02	0.04	0.24	1	0.78
CG31368	hng3	1.99	0.04	0.24	1	0.78
CG31368	MBD-R2	1.95	0.04	0.24	1	0.78
CG31368	Sox14	1.95	0.04	0.24	1	0.78
CG31368	E2f2	1.9	0.04	0.24	1	0.78
CG31368	Lim3	1.83	0.04	0.24	1	0.78
CG31368	dac	1.83	0.04	0.24	1	0.78
CG31368	scro	1.82	0.04	0.24	1	0.78
CG31368	CG6683	1.77	0.04	0.24	1	0.78
CG31368	Bug22	1.62	0.04	0.24	1	0.78
CG31368	brk	1.6	0.04	0.24	1	0.78
CG31368	Su(H)	1.6	0.04	0.24	1	0.78
CG31368	tup	1.55	0.04	0.24	1	0.78
CG31368	CG33213	1.53	0.04	0.24	1	0.78
Cad87A	Dll	6.68	0.296	0.36	0.544704779401922	0.25
Cad87A	Opbp	5.19	0.296	0.36	0.544704779401922	0.25
Cad87A	CG8388	4.79	0.296	0.36	0.544704779401922	0.25
Cad87A	lin-28	4.74	0.296	0.36	0.544704779401922	0.25
Cad87A	CG2199	4.2	0.296	0.36	0.544704779401922	0.25
Cad87A	hbn	3.6	0.296	0.36	0.544704779401922	0.25
Cad87A	CG12219	3.22	0.296	0.36	0.544704779401922	0.25
Cad87A	dom	3.13	0.296	0.36	0.544704779401922	0.25
Cad87A	CG8281	2.84	0.296	0.36	0.544704779401922	0.25
Cad87A	CG5180	2.84	0.296	0.36	0.544704779401922	0.25
Cad87A	CG8145	2.59	0.296	0.36	0.544704779401922	0.25
Cad87A	CG6686	2.52	0.296	0.36	0.544704779401922	0.25
Cad87A	row	2.48	0.296	0.36	0.544704779401922	0.25
Cad87A	crm	2.39	0.296	0.36	0.544704779401922	0.25
Cad87A	TFAM	2.36	0.296	0.36	0.544704779401922	0.25
Cad87A	cyc	2.31	0.296	0.36	0.544704779401922	0.25
Cad87A	CG4820	2.26	0.296	0.36	0.544704779401922	0.25
Cad87A	CG30020	2.21	0.296	0.36	0.544704779401922	0.25
Cad87A	fru	2.18	0.296	0.36	0.544704779401922	0.25
Cad87A	CG17359	2.14	0.296	0.36	0.544704779401922	0.25
Cad87A	CG30403	2.11	0.296	0.36	0.544704779401922	0.25
Cad87A	MRG15	2.11	0.296	0.36	0.544704779401922	0.25
Cad87A	CG10904	2.09	0.296	0.36	0.544704779401922	0.25
Cad87A	Sox21b	2.08	0.296	0.36	0.544704779401922	0.25
Cad87A	CG13624	2.03	0.296	0.36	0.544704779401922	0.25
Cad87A	CG10959	2.02	0.296	0.36	0.544704779401922	0.25
Cad87A	Cdc5	2.01	0.296	0.36	0.544704779401922	0.25
Cad87A	toy	2	0.296	0.36	0.544704779401922	0.25
Cad87A	Eip74EF	1.91	0.296	0.36	0.544704779401922	0.25
Cad87A	CTPsyn	1.88	0.296	0.36	0.544704779401922	0.25
Hsp70Aa	rgr	3.61	0.099	0.37	0.174077655955698	0.16
Hsp70Aa	CG6765	3.58	0.099	0.37	0.174077655955698	0.16
Hsp70Aa	Mes4	3.5	0.099	0.37	0.174077655955698	0.16
Hsp70Aa	Bap55	3.41	0.099	0.37	0.174077655955698	0.16
Hsp70Aa	Lpt	2.92	0.099	0.37	0.174077655955698	0.16
Hsp70Aa	CG10321	2.64	0.099	0.37	0.174077655955698	0.16
Hsp70Aa	hth	2.63	0.099	0.37	0.174077655955698	0.16
Hsp70Aa	CG8388	2.6	0.099	0.37	0.174077655955698	0.16
Hsp70Aa	brk	2.43	0.099	0.37	0.174077655955698	0.16
Hsp70Aa	CG11398	2.33	0.099	0.37	0.174077655955698	0.16
Hsp70Aa	CG4936	2.31	0.099	0.37	0.174077655955698	0.16
Hsp70Aa	e(y)3	2.26	0.099	0.37	0.174077655955698	0.16
Hsp70Aa	hbn	2.24	0.099	0.37	0.174077655955698	0.16
Hsp70Aa	CG7928	2.15	0.099	0.37	0.174077655955698	0.16
Hsp70Aa	pr-set7	2.12	0.099	0.37	0.174077655955698	0.16
Hsp70Aa	CG11456	2.08	0.099	0.37	0.174077655955698	0.16
Hsp70Aa	CG4820	2.02	0.099	0.37	0.174077655955698	0.16
Hsp70Aa	fd59A	1.9	0.099	0.37	0.174077655955698	0.16
Hsp70Aa	TfAP-2	1.89	0.099	0.37	0.174077655955698	0.16
Hsp70Aa	Su(z)2	1.88	0.099	0.37	0.174077655955698	0.16
Hsp70Aa	CG5180	1.79	0.099	0.37	0.174077655955698	0.16
Hsp70Aa	CG32264	1.78	0.099	0.37	0.174077655955698	0.16
Hsp70Aa	Pcl	1.76	0.099	0.37	0.174077655955698	0.16
Hsp70Aa	Kdm4A	1.74	0.099	0.37	0.174077655955698	0.16
Hsp70Aa	CG10904	1.68	0.099	0.37	0.174077655955698	0.16
Hsp70Aa	toy	1.66	0.099	0.37	0.174077655955698	0.16
Hsp70Aa	fkh	1.54	0.099	0.37	0.174077655955698	0.16
Hsp70Aa	mirr	1.54	0.099	0.37	0.174077655955698	0.16
Hsp70Aa	CG12162	1.5	0.099	0.37	0.174077655955698	0.16
Hsp70Aa	CG44247	1.47	0.099	0.37	0.174077655955698	0.16
GC1	GATAd	12.32	0.199	0.75	0.594588390010563	0.39
GC1	ap	10.22	0.199	0.75	0.594588390010563	0.39
GC1	Lim3	7.12	0.199	0.75	0.594588390010563	0.39
GC1	hng2	4.67	0.199	0.75	0.594588390010563	0.39
GC1	scro	4.38	0.199	0.75	0.594588390010563	0.39
GC1	CG4707	4.32	0.199	0.75	0.594588390010563	0.39
GC1	kn	3.8	0.199	0.75	0.594588390010563	0.39
GC1	tup	3.68	0.199	0.75	0.594588390010563	0.39
GC1	Side	3.48	0.199	0.75	0.594588390010563	0.39
GC1	CG8216	3.33	0.199	0.75	0.594588390010563	0.39
GC1	vvl	3.09	0.199	0.75	0.594588390010563	0.39
GC1	Bap60	3.08	0.199	0.75	0.594588390010563	0.39
GC1	Bka	2.86	0.199	0.75	0.594588390010563	0.39
GC1	elB	2.79	0.199	0.75	0.594588390010563	0.39
GC1	rgr	2.64	0.199	0.75	0.594588390010563	0.39
GC1	Hr39	2.63	0.199	0.75	0.594588390010563	0.39
GC1	CG11294	2.62	0.199	0.75	0.594588390010563	0.39
GC1	mamo	2.6	0.199	0.75	0.594588390010563	0.39
GC1	CG3847	2.54	0.199	0.75	0.594588390010563	0.39
GC1	CG15011	2.39	0.199	0.75	0.594588390010563	0.39
GC1	ey	2.32	0.199	0.75	0.594588390010563	0.39
GC1	Kdm2	2.24	0.199	0.75	0.594588390010563	0.39
GC1	Pbp95	2.16	0.199	0.75	0.594588390010563	0.39
GC1	Spt5	2.13	0.199	0.75	0.594588390010563	0.39
GC1	Tbp	2.11	0.199	0.75	0.594588390010563	0.39
GC1	sim	2.07	0.199	0.75	0.594588390010563	0.39
GC1	CG30020	2.02	0.199	0.75	0.594588390010563	0.39
GC1	Rfx	2.02	0.199	0.75	0.594588390010563	0.39
GC1	Dref	2.01	0.199	0.75	0.594588390010563	0.39
GC1	fru	1.96	0.199	0.75	0.594588390010563	0.39
Tango9	CG11695	11.47	0.129	0.64	1	0.7
Tango9	CG12236	7.08	0.129	0.64	1	0.7
Tango9	her	6.36	0.129	0.64	1	0.7
Tango9	toy	5.2	0.129	0.64	1	0.7
Tango9	CG8765	4.86	0.129	0.64	1	0.7
Tango9	CG4328	3.51	0.129	0.64	1	0.7
Tango9	CG5196	3.26	0.129	0.64	1	0.7
Tango9	Chrac-16	3.16	0.129	0.64	1	0.7
Tango9	TFAM	3.03	0.129	0.64	1	0.7
Tango9	CG15073	2.93	0.129	0.64	1	0.7
Tango9	CG10979	2.88	0.129	0.64	1	0.7
Tango9	pad	2.84	0.129	0.64	1	0.7
Tango9	CG2875	2.71	0.129	0.64	1	0.7
Tango9	Spt3	2.68	0.129	0.64	1	0.7
Tango9	stck	2.63	0.129	0.64	1	0.7
Tango9	MED4	2.57	0.129	0.64	1	0.7
Tango9	CG2202	2.45	0.129	0.64	1	0.7
Tango9	Mio	2.42	0.129	0.64	1	0.7
Tango9	Lpt	2.37	0.129	0.64	1	0.7
Tango9	CG45071	2.36	0.129	0.64	1	0.7
Tango9	CG2712	2.26	0.129	0.64	1	0.7
Tango9	NELF-B	2.25	0.129	0.64	1	0.7
Tango9	CG9932	2.22	0.129	0.64	1	0.7
Tango9	CG6683	2.2	0.129	0.64	1	0.7
Tango9	Dref	2.16	0.129	0.64	1	0.7
Tango9	Dip1	2.02	0.129	0.64	1	0.7
Tango9	RunxB	2.02	0.129	0.64	1	0.7
Tango9	bs	1.99	0.129	0.64	1	0.7
Tango9	fru	1.9	0.129	0.64	1	0.7
Tango9	bon	1.9	0.129	0.64	1	0.7
Tk	hpo	4.54	0.67	-0.01	0.382970843102535	0.32
Tk	CG6765	4.12	0.67	-0.01	0.382970843102535	0.32
Tk	ct	4.07	0.67	-0.01	0.382970843102535	0.32
Tk	SoxN	3.23	0.67	-0.01	0.382970843102535	0.32
Tk	Lmpt	3.21	0.67	-0.01	0.382970843102535	0.32
Tk	sim	2.81	0.67	-0.01	0.382970843102535	0.32
Tk	net	2.58	0.67	-0.01	0.382970843102535	0.32
Tk	CG13775	2.4	0.67	-0.01	0.382970843102535	0.32
Tk	caz	2.38	0.67	-0.01	0.382970843102535	0.32
Tk	lid	2.3	0.67	-0.01	0.382970843102535	0.32
Tk	Camta	2.24	0.67	-0.01	0.382970843102535	0.32
Tk	CG11695	2.21	0.67	-0.01	0.382970843102535	0.32
Tk	Mad	2.15	0.67	-0.01	0.382970843102535	0.32
Tk	dac	2.05	0.67	-0.01	0.382970843102535	0.32
Tk	CG17328	1.84	0.67	-0.01	0.382970843102535	0.32
Tk	CG8159	1.82	0.67	-0.01	0.382970843102535	0.32
Tk	Bap55	1.8	0.67	-0.01	0.382970843102535	0.32
Tk	Taf2	1.79	0.67	-0.01	0.382970843102535	0.32
Tk	dbr	1.79	0.67	-0.01	0.382970843102535	0.32
Tk	CG1603	1.78	0.67	-0.01	0.382970843102535	0.32
Tk	CG1024	1.73	0.67	-0.01	0.382970843102535	0.32
Tk	egg	1.73	0.67	-0.01	0.382970843102535	0.32
Tk	rn	1.65	0.67	-0.01	0.382970843102535	0.32
Tk	ey	1.63	0.67	-0.01	0.382970843102535	0.32
Tk	CG8944	1.6	0.67	-0.01	0.382970843102535	0.32
Tk	rgr	1.59	0.67	-0.01	0.382970843102535	0.32
Tk	Mef2	1.59	0.67	-0.01	0.382970843102535	0.32
Tk	stc	1.53	0.67	-0.01	0.382970843102535	0.32
Tk	CG11560	1.52	0.67	-0.01	0.382970843102535	0.32
Tk	CG15011	1.51	0.67	-0.01	0.382970843102535	0.32
GCC185	CG4936	5.79	0.096	0.24	0.683130051063973	1
GCC185	CG1024	4.52	0.096	0.24	0.683130051063973	1
GCC185	Opbp	3.46	0.096	0.24	0.683130051063973	1
GCC185	Tfb1	3.35	0.096	0.24	0.683130051063973	1
GCC185	Mat1	3.21	0.096	0.24	0.683130051063973	1
GCC185	CG11560	3.07	0.096	0.24	0.683130051063973	1
GCC185	Ssl1	2.98	0.096	0.24	0.683130051063973	1
GCC185	schlank	2.87	0.096	0.24	0.683130051063973	1
GCC185	Sry-delta	2.79	0.096	0.24	0.683130051063973	1
GCC185	lov	2.65	0.096	0.24	0.683130051063973	1
GCC185	CG1965	2.54	0.096	0.24	0.683130051063973	1
GCC185	Mad	2.41	0.096	0.24	0.683130051063973	1
GCC185	l(2)k10201	2.37	0.096	0.24	0.683130051063973	1
GCC185	Ada2b	2.37	0.096	0.24	0.683130051063973	1
GCC185	CG32264	2.19	0.096	0.24	0.683130051063973	1
GCC185	CG12162	2.14	0.096	0.24	0.683130051063973	1
GCC185	CG8950	2.14	0.096	0.24	0.683130051063973	1
GCC185	dwg	2.08	0.096	0.24	0.683130051063973	1
GCC185	CG15514	2.05	0.096	0.24	0.683130051063973	1
GCC185	e(y)3	1.96	0.096	0.24	0.683130051063973	1
GCC185	CG2202	1.9	0.096	0.24	0.683130051063973	1
GCC185	CG31224	1.85	0.096	0.24	0.683130051063973	1
GCC185	trr	1.83	0.096	0.24	0.683130051063973	1
GCC185	hth	1.78	0.096	0.24	0.683130051063973	1
GCC185	ash2	1.78	0.096	0.24	0.683130051063973	1
GCC185	CG8281	1.75	0.096	0.24	0.683130051063973	1
GCC185	CG7745	1.74	0.096	0.24	0.683130051063973	1
GCC185	Ets97D	1.74	0.096	0.24	0.683130051063973	1
GCC185	CG31460	1.72	0.096	0.24	0.683130051063973	1
GCC185	CG4820	1.66	0.096	0.24	0.683130051063973	1
CG3313	Dad	7.8	0.054	0.56	0.382970843102535	0.79
CG3313	Cp190	5.12	0.054	0.56	0.382970843102535	0.79
CG3313	Mrtf	4.5	0.054	0.56	0.382970843102535	0.79
CG3313	CG1602	4.1	0.054	0.56	0.382970843102535	0.79
CG3313	CG2202	3.96	0.054	0.56	0.382970843102535	0.79
CG3313	fd59A	3.28	0.054	0.56	0.382970843102535	0.79
CG3313	CG7785	2.9	0.054	0.56	0.382970843102535	0.79
CG3313	Hmg-2	2.74	0.054	0.56	0.382970843102535	0.79
CG3313	CG15011	2.45	0.054	0.56	0.382970843102535	0.79
CG3313	CG13624	2.34	0.054	0.56	0.382970843102535	0.79
CG3313	CG11085	2.29	0.054	0.56	0.382970843102535	0.79
CG3313	phol	2.25	0.054	0.56	0.382970843102535	0.79
CG3313	CG11560	2.18	0.054	0.56	0.382970843102535	0.79
CG3313	row	2.16	0.054	0.56	0.382970843102535	0.79
CG3313	hng3	2.15	0.054	0.56	0.382970843102535	0.79
CG3313	CG7928	2.08	0.054	0.56	0.382970843102535	0.79
CG3313	CG32532	2.02	0.054	0.56	0.382970843102535	0.79
CG3313	grp	2.02	0.054	0.56	0.382970843102535	0.79
CG3313	Mtp	1.99	0.054	0.56	0.382970843102535	0.79
CG3313	CG8388	1.98	0.054	0.56	0.382970843102535	0.79
CG3313	rgr	1.94	0.054	0.56	0.382970843102535	0.79
CG3313	CG6276	1.89	0.054	0.56	0.382970843102535	0.79
CG3313	CG12104	1.83	0.054	0.56	0.382970843102535	0.79
CG3313	CTCF	1.79	0.054	0.56	0.382970843102535	0.79
CG3313	RunxB	1.75	0.054	0.56	0.382970843102535	0.79
CG3313	Awh	1.68	0.054	0.56	0.382970843102535	0.79
CG3313	CG6683	1.67	0.054	0.56	0.382970843102535	0.79
CG3313	RpII33	1.65	0.054	0.56	0.382970843102535	0.79
CG3313	Taf8	1.64	0.054	0.56	0.382970843102535	0.79
CG3313	zf30C	1.62	0.054	0.56	0.382970843102535	0.79
Spt3	ap	9.7	0.111	0.29	0.2	0.4
Spt3	CG12236	9.31	0.111	0.29	0.2	0.4
Spt3	CG12155	5.16	0.111	0.29	0.2	0.4
Spt3	her	3.86	0.111	0.29	0.2	0.4
Spt3	Lpt	3.56	0.111	0.29	0.2	0.4
Spt3	cyc	3.26	0.111	0.29	0.2	0.4
Spt3	Chrac-14	3.25	0.111	0.29	0.2	0.4
Spt3	hpo	2.73	0.111	0.29	0.2	0.4
Spt3	CG11317	2.44	0.111	0.29	0.2	0.4
Spt3	MED25	2.41	0.111	0.29	0.2	0.4
Spt3	CG15514	2.37	0.111	0.29	0.2	0.4
Spt3	CG10979	2.35	0.111	0.29	0.2	0.4
Spt3	br	2.32	0.111	0.29	0.2	0.4
Spt3	tup	2.2	0.111	0.29	0.2	0.4
Spt3	CG13624	2.13	0.111	0.29	0.2	0.4
Spt3	spt4	2.09	0.111	0.29	0.2	0.4
Spt3	CG10147	2.08	0.111	0.29	0.2	0.4
Spt3	CG4424	2.07	0.111	0.29	0.2	0.4
Spt3	pita	2.03	0.111	0.29	0.2	0.4
Spt3	dwg	1.94	0.111	0.29	0.2	0.4
Spt3	bab2	1.93	0.111	0.29	0.2	0.4
Spt3	RpII33	1.93	0.111	0.29	0.2	0.4
Spt3	Sox14	1.89	0.111	0.29	0.2	0.4
Spt3	brk	1.87	0.111	0.29	0.2	0.4
Spt3	CG10209	1.87	0.111	0.29	0.2	0.4
Spt3	mirr	1.86	0.111	0.29	0.2	0.4
Spt3	CG13123	1.84	0.111	0.29	0.2	0.4
Spt3	Atac2	1.83	0.111	0.29	0.2	0.4
Spt3	row	1.81	0.111	0.29	0.2	0.4
Spt3	stc	1.78	0.111	0.29	0.2	0.4
ATP8B	CG8159	4.07	0.118	0.47	0.447213595499958	0.61
ATP8B	CG31510	4	0.118	0.47	0.447213595499958	0.61
ATP8B	CG7818	3.84	0.118	0.47	0.447213595499958	0.61
ATP8B	sim	3.56	0.118	0.47	0.447213595499958	0.61
ATP8B	pdm3	3.56	0.118	0.47	0.447213595499958	0.61
ATP8B	ktub	3.54	0.118	0.47	0.447213595499958	0.61
ATP8B	Taf5	3.47	0.118	0.47	0.447213595499958	0.61
ATP8B	Chrac-16	3.33	0.118	0.47	0.447213595499958	0.61
ATP8B	dac	2.89	0.118	0.47	0.447213595499958	0.61
ATP8B	CG44002	2.84	0.118	0.47	0.447213595499958	0.61
ATP8B	noc	2.68	0.118	0.47	0.447213595499958	0.61
ATP8B	CG18265	2.67	0.118	0.47	0.447213595499958	0.61
ATP8B	CG17361	2.63	0.118	0.47	0.447213595499958	0.61
ATP8B	CG6276	2.52	0.118	0.47	0.447213595499958	0.61
ATP8B	CG9305	2.51	0.118	0.47	0.447213595499958	0.61
ATP8B	CG15073	2.35	0.118	0.47	0.447213595499958	0.61
ATP8B	fkh	2.23	0.118	0.47	0.447213595499958	0.61
ATP8B	CG5953	2.21	0.118	0.47	0.447213595499958	0.61
ATP8B	ham	2.04	0.118	0.47	0.447213595499958	0.61
ATP8B	Hr39	2.04	0.118	0.47	0.447213595499958	0.61
ATP8B	CG7987	2.04	0.118	0.47	0.447213595499958	0.61
ATP8B	ph-p	2.02	0.118	0.47	0.447213595499958	0.61
ATP8B	CG6272	2	0.118	0.47	0.447213595499958	0.61
ATP8B	ab	1.83	0.118	0.47	0.447213595499958	0.61
ATP8B	CG11560	1.77	0.118	0.47	0.447213595499958	0.61
ATP8B	CG11456	1.77	0.118	0.47	0.447213595499958	0.61
ATP8B	Ey_Hbn	1.71	0.118	0.47	0.447213595499958	0.61
ATP8B	Mio	1.71	0.118	0.47	0.447213595499958	0.61
ATP8B	jing	1.69	0.118	0.47	0.447213595499958	0.61
ATP8B	Ets65A	1.67	0.118	0.47	0.447213595499958	0.61
dpr17	Crc	9.32	0.749	0.28	0.577350269189626	0.54
dpr17	CG11560	5.86	0.749	0.28	0.577350269189626	0.54
dpr17	E(z)	3.79	0.749	0.28	0.577350269189626	0.54
dpr17	TfIIEalpha	2.85	0.749	0.28	0.577350269189626	0.54
dpr17	CG11696	2.73	0.749	0.28	0.577350269189626	0.54
dpr17	CG3838	2.56	0.749	0.28	0.577350269189626	0.54
dpr17	CG3726	2.52	0.749	0.28	0.577350269189626	0.54
dpr17	HP1c	2.48	0.749	0.28	0.577350269189626	0.54
dpr17	Vsx2	2.38	0.749	0.28	0.577350269189626	0.54
dpr17	zfh1	2.34	0.749	0.28	0.577350269189626	0.54
dpr17	tup	2.25	0.749	0.28	0.577350269189626	0.54
dpr17	noc	2.17	0.749	0.28	0.577350269189626	0.54
dpr17	Cdc5	2.16	0.749	0.28	0.577350269189626	0.54
dpr17	br	2.08	0.749	0.28	0.577350269189626	0.54
dpr17	Hr39	1.93	0.749	0.28	0.577350269189626	0.54
dpr17	Opa_Erm	1.9	0.749	0.28	0.577350269189626	0.54
dpr17	hth	1.8	0.749	0.28	0.577350269189626	0.54
dpr17	sba	1.8	0.749	0.28	0.577350269189626	0.54
dpr17	ssp	1.8	0.749	0.28	0.577350269189626	0.54
dpr17	hpo	1.75	0.749	0.28	0.577350269189626	0.54
dpr17	Snoo	1.66	0.749	0.28	0.577350269189626	0.54
dpr17	CG9932	1.65	0.749	0.28	0.577350269189626	0.54
dpr17	CG13894	1.65	0.749	0.28	0.577350269189626	0.54
dpr17	bab1	1.58	0.749	0.28	0.577350269189626	0.54
dpr17	Rabex-5	1.57	0.749	0.28	0.577350269189626	0.54
dpr17	erm	1.57	0.749	0.28	0.577350269189626	0.54
dpr17	zfh2	1.54	0.749	0.28	0.577350269189626	0.54
dpr17	ERR	1.49	0.749	0.28	0.577350269189626	0.54
dpr17	CG13123	1.49	0.749	0.28	0.577350269189626	0.54
dpr17	Taf2	1.48	0.749	0.28	0.577350269189626	0.54
dpr15	Bap55	7.3	0.379	0.45	0.487950036474267	0.66
dpr15	CG1965	4.51	0.379	0.45	0.487950036474267	0.66
dpr15	svp	3.97	0.379	0.45	0.487950036474267	0.66
dpr15	hng3	3.23	0.379	0.45	0.487950036474267	0.66
dpr15	CG17802	3.09	0.379	0.45	0.487950036474267	0.66
dpr15	CG8216	2.95	0.379	0.45	0.487950036474267	0.66
dpr15	fru	2.89	0.379	0.45	0.487950036474267	0.66
dpr15	bs	2.88	0.379	0.45	0.487950036474267	0.66
dpr15	Taf2	2.69	0.379	0.45	0.487950036474267	0.66
dpr15	Chrac-16	2.29	0.379	0.45	0.487950036474267	0.66
dpr15	CG8159	2.2	0.379	0.45	0.487950036474267	0.66
dpr15	e(y)1	2.15	0.379	0.45	0.487950036474267	0.66
dpr15	Side	2.1	0.379	0.45	0.487950036474267	0.66
dpr15	CG6686	2.06	0.379	0.45	0.487950036474267	0.66
dpr15	sba	2.04	0.379	0.45	0.487950036474267	0.66
dpr15	CG6765	2.03	0.379	0.45	0.487950036474267	0.66
dpr15	bon	2.01	0.379	0.45	0.487950036474267	0.66
dpr15	grp	1.99	0.379	0.45	0.487950036474267	0.66
dpr15	Pcl	1.87	0.379	0.45	0.487950036474267	0.66
dpr15	CkIIalpha-i1	1.86	0.379	0.45	0.487950036474267	0.66
dpr15	HP1c	1.85	0.379	0.45	0.487950036474267	0.66
dpr15	ey	1.82	0.379	0.45	0.487950036474267	0.66
dpr15	dm	1.82	0.379	0.45	0.487950036474267	0.66
dpr15	CG17361	1.8	0.379	0.45	0.487950036474267	0.66
dpr15	CG4854	1.77	0.379	0.45	0.487950036474267	0.66
dpr15	CG1647	1.74	0.379	0.45	0.487950036474267	0.66
dpr15	Mrtf	1.7	0.379	0.45	0.487950036474267	0.66
dpr15	CG1024	1.64	0.379	0.45	0.487950036474267	0.66
dpr15	CG9650	1.63	0.379	0.45	0.487950036474267	0.66
dpr15	CG9305	1.61	0.379	0.45	0.487950036474267	0.66
CG4848	pzg	6.87	0.068	0.31	1	0.65
CG4848	Mes4	5.99	0.068	0.31	1	0.65
CG4848	stc	5.09	0.068	0.31	1	0.65
CG4848	CG2790	4.56	0.068	0.31	1	0.65
CG4848	ab	3.35	0.068	0.31	1	0.65
CG4848	Iswi	3.03	0.068	0.31	1	0.65
CG4848	Sox14	2.97	0.068	0.31	1	0.65
CG4848	CG11398	2.52	0.068	0.31	1	0.65
CG4848	Kdm4A	2.51	0.068	0.31	1	0.65
CG4848	bi	2.51	0.068	0.31	1	0.65
CG4848	CG5953	2.38	0.068	0.31	1	0.65
CG4848	Sox21b	2.33	0.068	0.31	1	0.65
CG4848	Rbf	2.3	0.068	0.31	1	0.65
CG4848	dmrt99B	2.19	0.068	0.31	1	0.65
CG4848	Eip74EF	2.18	0.068	0.31	1	0.65
CG4848	tsh	2.13	0.068	0.31	1	0.65
CG4848	MED15	1.96	0.068	0.31	1	0.65
CG4848	CG34422	1.9	0.068	0.31	1	0.65
CG4848	Dref	1.83	0.068	0.31	1	0.65
CG4848	CG7928	1.73	0.068	0.31	1	0.65
CG4848	zfh1	1.73	0.068	0.31	1	0.65
CG4848	lilli	1.72	0.068	0.31	1	0.65
CG4848	lin-28	1.71	0.068	0.31	1	0.65
CG4848	CG43689	1.69	0.068	0.31	1	0.65
CG4848	mxc	1.68	0.068	0.31	1	0.65
CG4848	dom	1.67	0.068	0.31	1	0.65
CG4848	br	1.67	0.068	0.31	1	0.65
CG4848	toy	1.62	0.068	0.31	1	0.65
CG4848	Atac2	1.61	0.068	0.31	1	0.65
CG4848	Ets97D	1.59	0.068	0.31	1	0.65
svp	hth	9.88	0.412	0.16	0.560611910581388	0.34
svp	Hth	4.34	0.412	0.16	0.560611910581388	0.34
svp	CG7357	3.24	0.412	0.16	0.560611910581388	0.34
svp	ab	3.08	0.412	0.16	0.560611910581388	0.34
svp	scro	3.02	0.412	0.16	0.560611910581388	0.34
svp	Kdm4A	2.57	0.412	0.16	0.560611910581388	0.34
svp	CG11906	2.53	0.412	0.16	0.560611910581388	0.34
svp	Hr78	2.5	0.412	0.16	0.560611910581388	0.34
svp	sba	2.41	0.412	0.16	0.560611910581388	0.34
svp	Taf8	2.29	0.412	0.16	0.560611910581388	0.34
svp	CG7928	2.16	0.412	0.16	0.560611910581388	0.34
svp	Mi-2	2.08	0.412	0.16	0.560611910581388	0.34
svp	hbn	2.03	0.412	0.16	0.560611910581388	0.34
svp	CG17328	1.92	0.412	0.16	0.560611910581388	0.34
svp	CG6276	1.88	0.412	0.16	0.560611910581388	0.34
svp	pdm3	1.87	0.412	0.16	0.560611910581388	0.34
svp	Dh44-R2	1.74	0.412	0.16	0.560611910581388	0.34
svp	Max	1.7	0.412	0.16	0.560611910581388	0.34
svp	yem	1.69	0.412	0.16	0.560611910581388	0.34
svp	Su(var)2-10	1.69	0.412	0.16	0.560611910581388	0.34
svp	hng3	1.68	0.412	0.16	0.560611910581388	0.34
svp	CG2875	1.68	0.412	0.16	0.560611910581388	0.34
svp	fd68A	1.67	0.412	0.16	0.560611910581388	0.34
svp	su(Hw)	1.65	0.412	0.16	0.560611910581388	0.34
svp	lid	1.63	0.412	0.16	0.560611910581388	0.34
svp	CG13775	1.61	0.412	0.16	0.560611910581388	0.34
svp	TFAM	1.6	0.412	0.16	0.560611910581388	0.34
svp	hpo	1.58	0.412	0.16	0.560611910581388	0.34
svp	nvy	1.57	0.412	0.16	0.560611910581388	0.34
svp	CG11696	1.56	0.412	0.16	0.560611910581388	0.34
CG10038	Su(var)3-7	4.54	0.064	0.51	0.29277002188456	0.6
CG10038	wdn	4.27	0.064	0.51	0.29277002188456	0.6
CG10038	CG10979	3.48	0.064	0.51	0.29277002188456	0.6
CG10038	MESR4	3.31	0.064	0.51	0.29277002188456	0.6
CG10038	Mad	3.04	0.064	0.51	0.29277002188456	0.6
CG10038	Sry-delta	2.98	0.064	0.51	0.29277002188456	0.6
CG10038	Hr39	2.91	0.064	0.51	0.29277002188456	0.6
CG10038	row	2.74	0.064	0.51	0.29277002188456	0.6
CG10038	ap	2.71	0.064	0.51	0.29277002188456	0.6
CG10038	mute	2.63	0.064	0.51	0.29277002188456	0.6
CG10038	Mi-2	2.57	0.064	0.51	0.29277002188456	0.6
CG10038	hth	2.41	0.064	0.51	0.29277002188456	0.6
CG10038	fu2	2.18	0.064	0.51	0.29277002188456	0.6
CG10038	nvy	2.18	0.064	0.51	0.29277002188456	0.6
CG10038	hng3	2.14	0.064	0.51	0.29277002188456	0.6
CG10038	Hr38	2.08	0.064	0.51	0.29277002188456	0.6
CG10038	lilli	2.06	0.064	0.51	0.29277002188456	0.6
CG10038	CG44247	1.93	0.064	0.51	0.29277002188456	0.6
CG10038	mor	1.93	0.064	0.51	0.29277002188456	0.6
CG10038	Hth	1.87	0.064	0.51	0.29277002188456	0.6
CG10038	CG7818	1.86	0.064	0.51	0.29277002188456	0.6
CG10038	esn	1.78	0.064	0.51	0.29277002188456	0.6
CG10038	Vsx2	1.77	0.064	0.51	0.29277002188456	0.6
CG10038	CG1647	1.76	0.064	0.51	0.29277002188456	0.6
CG10038	CR43671	1.75	0.064	0.51	0.29277002188456	0.6
CG10038	ab	1.71	0.064	0.51	0.29277002188456	0.6
CG10038	CG7386	1.68	0.064	0.51	0.29277002188456	0.6
CG10038	zfh2	1.68	0.064	0.51	0.29277002188456	0.6
CG10038	CG11906	1.67	0.064	0.51	0.29277002188456	0.6
CG10038	MED25	1.65	0.064	0.51	0.29277002188456	0.6
MBD-R2	NELF-B	6.49	0.099	-0.03	0.683130051063973	0.6
MBD-R2	pr-set7	5.26	0.099	-0.03	0.683130051063973	0.6
MBD-R2	Lmpt	4.99	0.099	-0.03	0.683130051063973	0.6
MBD-R2	zf30C	3.3	0.099	-0.03	0.683130051063973	0.6
MBD-R2	ct	2.94	0.099	-0.03	0.683130051063973	0.6
MBD-R2	CG2712	2.84	0.099	-0.03	0.683130051063973	0.6
MBD-R2	Mtp	2.82	0.099	-0.03	0.683130051063973	0.6
MBD-R2	Hmg-2	2.81	0.099	-0.03	0.683130051063973	0.6
MBD-R2	CG7386	2.63	0.099	-0.03	0.683130051063973	0.6
MBD-R2	CG32700	2.58	0.099	-0.03	0.683130051063973	0.6
MBD-R2	fu2	2.39	0.099	-0.03	0.683130051063973	0.6
MBD-R2	CG11723	2.37	0.099	-0.03	0.683130051063973	0.6
MBD-R2	Brf	2.34	0.099	-0.03	0.683130051063973	0.6
MBD-R2	Su(var)2-10	2.18	0.099	-0.03	0.683130051063973	0.6
MBD-R2	M1BP	2.07	0.099	-0.03	0.683130051063973	0.6
MBD-R2	CG2875	2.06	0.099	-0.03	0.683130051063973	0.6
MBD-R2	dm	2.05	0.099	-0.03	0.683130051063973	0.6
MBD-R2	CG4360	2.02	0.099	-0.03	0.683130051063973	0.6
MBD-R2	mute	1.97	0.099	-0.03	0.683130051063973	0.6
MBD-R2	Eip93F	1.96	0.099	-0.03	0.683130051063973	0.6
MBD-R2	yem	1.95	0.099	-0.03	0.683130051063973	0.6
MBD-R2	CG9705	1.93	0.099	-0.03	0.683130051063973	0.6
MBD-R2	CG6272	1.92	0.099	-0.03	0.683130051063973	0.6
MBD-R2	pros	1.83	0.099	-0.03	0.683130051063973	0.6
MBD-R2	MED25	1.82	0.099	-0.03	0.683130051063973	0.6
MBD-R2	CG12236	1.79	0.099	-0.03	0.683130051063973	0.6
MBD-R2	CG8281	1.71	0.099	-0.03	0.683130051063973	0.6
MBD-R2	D	1.71	0.099	-0.03	0.683130051063973	0.6
MBD-R2	tth	1.62	0.099	-0.03	0.683130051063973	0.6
MBD-R2	CG14667	1.55	0.099	-0.03	0.683130051063973	0.6
Cyp9f3Psi	NELF-B	3.98	0.027	0.29	0.683130051063973	0.46
Cyp9f3Psi	bs	3.92	0.027	0.29	0.683130051063973	0.46
Cyp9f3Psi	CG6163	3.92	0.027	0.29	0.683130051063973	0.46
Cyp9f3Psi	CG9215	3.57	0.027	0.29	0.683130051063973	0.46
Cyp9f3Psi	CG6689	3.4	0.027	0.29	0.683130051063973	0.46
Cyp9f3Psi	CG18265	2.97	0.027	0.29	0.683130051063973	0.46
Cyp9f3Psi	Taf5	2.94	0.027	0.29	0.683130051063973	0.46
Cyp9f3Psi	ap	2.67	0.027	0.29	0.683130051063973	0.46
Cyp9f3Psi	TfIIEalpha	2.47	0.027	0.29	0.683130051063973	0.46
Cyp9f3Psi	TfAP-2	2.47	0.027	0.29	0.683130051063973	0.46
Cyp9f3Psi	bsh	2.37	0.027	0.29	0.683130051063973	0.46
Cyp9f3Psi	CTCF	2.31	0.027	0.29	0.683130051063973	0.46
Cyp9f3Psi	ppl	2.27	0.027	0.29	0.683130051063973	0.46
Cyp9f3Psi	mamo	2.18	0.027	0.29	0.683130051063973	0.46
Cyp9f3Psi	MESR4	2.17	0.027	0.29	0.683130051063973	0.46
Cyp9f3Psi	Atf3	2.13	0.027	0.29	0.683130051063973	0.46
Cyp9f3Psi	az2	2.08	0.027	0.29	0.683130051063973	0.46
Cyp9f3Psi	ush	1.99	0.027	0.29	0.683130051063973	0.46
Cyp9f3Psi	l(2)k10201	1.97	0.027	0.29	0.683130051063973	0.46
Cyp9f3Psi	CG2712	1.9	0.027	0.29	0.683130051063973	0.46
Cyp9f3Psi	CG16863	1.83	0.027	0.29	0.683130051063973	0.46
Cyp9f3Psi	polybromo	1.82	0.027	0.29	0.683130051063973	0.46
Cyp9f3Psi	Vsx2	1.79	0.027	0.29	0.683130051063973	0.46
Cyp9f3Psi	mute	1.77	0.027	0.29	0.683130051063973	0.46
Cyp9f3Psi	CG1024	1.75	0.027	0.29	0.683130051063973	0.46
Cyp9f3Psi	Cdc5	1.74	0.027	0.29	0.683130051063973	0.46
Cyp9f3Psi	CkIIalpha-i1	1.69	0.027	0.29	0.683130051063973	0.46
Cyp9f3Psi	Vsx1	1.68	0.027	0.29	0.683130051063973	0.46
Cyp9f3Psi	Rbf	1.65	0.027	0.29	0.683130051063973	0.46
Cyp9f3Psi	Ey_Hbn	1.65	0.027	0.29	0.683130051063973	0.46
CG5245	CG8281	6.52	0.018	0.63	1	0.62
CG5245	CG7987	5.84	0.018	0.63	1	0.62
CG5245	CG2199	5.28	0.018	0.63	1	0.62
CG5245	l(2)k10201	4.74	0.018	0.63	1	0.62
CG5245	Su(var)2-10	4.49	0.018	0.63	1	0.62
CG5245	CG15073	3.27	0.018	0.63	1	0.62
CG5245	CG7928	3.15	0.018	0.63	1	0.62
CG5245	CG8388	3.15	0.018	0.63	1	0.62
CG5245	egg	3.11	0.018	0.63	1	0.62
CG5245	jing	2.99	0.018	0.63	1	0.62
CG5245	lov	2.73	0.018	0.63	1	0.62
CG5245	fd59A	2.53	0.018	0.63	1	0.62
CG5245	CG1602	2.49	0.018	0.63	1	0.62
CG5245	Iswi	2.34	0.018	0.63	1	0.62
CG5245	CG3838	2.33	0.018	0.63	1	0.62
CG5245	fkh	2.32	0.018	0.63	1	0.62
CG5245	Lhr	2.21	0.018	0.63	1	0.62
CG5245	wdn	2.13	0.018	0.63	1	0.62
CG5245	Crc	2.1	0.018	0.63	1	0.62
CG5245	CG15514	2.1	0.018	0.63	1	0.62
CG5245	Ravus	2.09	0.018	0.63	1	0.62
CG5245	az2	2.06	0.018	0.63	1	0.62
CG5245	bi	2.05	0.018	0.63	1	0.62
CG5245	caz	2.04	0.018	0.63	1	0.62
CG5245	Mtp	1.91	0.018	0.63	1	0.62
CG5245	CG31460	1.88	0.018	0.63	1	0.62
CG5245	CG4820	1.8	0.018	0.63	1	0.62
CG5245	pzg	1.77	0.018	0.63	1	0.62
CG5245	Ets97D	1.73	0.018	0.63	1	0.62
CG5245	Dip1	1.7	0.018	0.63	1	0.62
CG5844	tara	7.57	0.086	0.02	0.29277002188456	0.72
CG5844	Su(var)2-HP2	7.03	0.086	0.02	0.29277002188456	0.72
CG5844	Su(z)2	5.38	0.086	0.02	0.29277002188456	0.72
CG5844	CG1647	5.25	0.086	0.02	0.29277002188456	0.72
CG5844	CG1602	4.61	0.086	0.02	0.29277002188456	0.72
CG5844	Chrac-14	4.15	0.086	0.02	0.29277002188456	0.72
CG5844	aop	3.79	0.086	0.02	0.29277002188456	0.72
CG5844	bon	3.46	0.086	0.02	0.29277002188456	0.72
CG5844	pzg	3.39	0.086	0.02	0.29277002188456	0.72
CG5844	Trl	3.11	0.086	0.02	0.29277002188456	0.72
CG5844	bab2	2.95	0.086	0.02	0.29277002188456	0.72
CG5844	CG44247	2.79	0.086	0.02	0.29277002188456	0.72
CG5844	Opbp	2.64	0.086	0.02	0.29277002188456	0.72
CG5844	her	2.5	0.086	0.02	0.29277002188456	0.72
CG5844	TFAM	2.49	0.086	0.02	0.29277002188456	0.72
CG5844	CG5245	2.47	0.086	0.02	0.29277002188456	0.72
CG5844	hng3	2.36	0.086	0.02	0.29277002188456	0.72
CG5844	foxo	2.33	0.086	0.02	0.29277002188456	0.72
CG5844	CG6686	2.22	0.086	0.02	0.29277002188456	0.72
CG5844	CG4820	2.21	0.086	0.02	0.29277002188456	0.72
CG5844	caz	2.17	0.086	0.02	0.29277002188456	0.72
CG5844	CG4328	2.09	0.086	0.02	0.29277002188456	0.72
CG5844	E(z)	2.08	0.086	0.02	0.29277002188456	0.72
CG5844	Slp_D	2.08	0.086	0.02	0.29277002188456	0.72
CG5844	CG7987	2.04	0.086	0.02	0.29277002188456	0.72
CG5844	Rabex-5	2.02	0.086	0.02	0.29277002188456	0.72
CG5844	CG2116	2.02	0.086	0.02	0.29277002188456	0.72
CG5844	CG7839	1.95	0.086	0.02	0.29277002188456	0.72
CG5844	CG3726	1.95	0.086	0.02	0.29277002188456	0.72
CG5844	br	1.92	0.086	0.02	0.29277002188456	0.72
trus	CG2202	4.14	0.177	0.17	0.447213595499958	0.67
trus	CG11560	4.02	0.177	0.17	0.447213595499958	0.67
trus	Brf	3.58	0.177	0.17	0.447213595499958	0.67
trus	zf30C	3.15	0.177	0.17	0.447213595499958	0.67
trus	TH1	3.02	0.177	0.17	0.447213595499958	0.67
trus	CG6163	2.98	0.177	0.17	0.447213595499958	0.67
trus	CG7745	2.56	0.177	0.17	0.447213595499958	0.67
trus	E2f1	2.48	0.177	0.17	0.447213595499958	0.67
trus	MED17	2.22	0.177	0.17	0.447213595499958	0.67
trus	CG5953	2.22	0.177	0.17	0.447213595499958	0.67
trus	vfl	2.2	0.177	0.17	0.447213595499958	0.67
trus	hng3	2.17	0.177	0.17	0.447213595499958	0.67
trus	CG13123	2.1	0.177	0.17	0.447213595499958	0.67
trus	oc	1.95	0.177	0.17	0.447213595499958	0.67
trus	stc	1.94	0.177	0.17	0.447213595499958	0.67
trus	CG15514	1.92	0.177	0.17	0.447213595499958	0.67
trus	CG2199	1.88	0.177	0.17	0.447213595499958	0.67
trus	CG1603	1.81	0.177	0.17	0.447213595499958	0.67
trus	CG7839	1.8	0.177	0.17	0.447213595499958	0.67
trus	Opbp	1.8	0.177	0.17	0.447213595499958	0.67
trus	Bap55	1.79	0.177	0.17	0.447213595499958	0.67
trus	noc	1.76	0.177	0.17	0.447213595499958	0.67
trus	Su(var)3-7	1.73	0.177	0.17	0.447213595499958	0.67
trus	Atac2	1.71	0.177	0.17	0.447213595499958	0.67
trus	Iswi	1.65	0.177	0.17	0.447213595499958	0.67
trus	Mi-2	1.65	0.177	0.17	0.447213595499958	0.67
trus	Spt3	1.65	0.177	0.17	0.447213595499958	0.67
trus	bsh	1.62	0.177	0.17	0.447213595499958	0.67
trus	pros	1.6	0.177	0.17	0.447213595499958	0.67
trus	Ets97D	1.54	0.177	0.17	0.447213595499958	0.67
Octbeta3R	CG34422	7.7	0.33	0.32	0.227710017021324	0.3
Octbeta3R	su(Hw)	7.09	0.33	0.32	0.227710017021324	0.3
Octbeta3R	apt	5.81	0.33	0.32	0.227710017021324	0.3
Octbeta3R	Bka	5.1	0.33	0.32	0.227710017021324	0.3
Octbeta3R	CG8216	4.71	0.33	0.32	0.227710017021324	0.3
Octbeta3R	lin-28	4.38	0.33	0.32	0.227710017021324	0.3
Octbeta3R	CG14667	3.92	0.33	0.32	0.227710017021324	0.3
Octbeta3R	sr	2.86	0.33	0.32	0.227710017021324	0.3
Octbeta3R	Bx	2.5	0.33	0.32	0.227710017021324	0.3
Octbeta3R	SoxN	2.44	0.33	0.32	0.227710017021324	0.3
Octbeta3R	CG8388	2.39	0.33	0.32	0.227710017021324	0.3
Octbeta3R	Spt3	2.33	0.33	0.32	0.227710017021324	0.3
Octbeta3R	Bap55	2.25	0.33	0.32	0.227710017021324	0.3
Octbeta3R	Ravus	2.14	0.33	0.32	0.227710017021324	0.3
Octbeta3R	dmrt99B	2.14	0.33	0.32	0.227710017021324	0.3
Octbeta3R	CG3838	2	0.33	0.32	0.227710017021324	0.3
Octbeta3R	Rbf	1.96	0.33	0.32	0.227710017021324	0.3
Octbeta3R	D	1.95	0.33	0.32	0.227710017021324	0.3
Octbeta3R	Rfx	1.94	0.33	0.32	0.227710017021324	0.3
Octbeta3R	elB	1.92	0.33	0.32	0.227710017021324	0.3
Octbeta3R	Ets65A	1.9	0.33	0.32	0.227710017021324	0.3
Octbeta3R	CG4820	1.9	0.33	0.32	0.227710017021324	0.3
Octbeta3R	CG32532	1.87	0.33	0.32	0.227710017021324	0.3
Octbeta3R	ssp	1.86	0.33	0.32	0.227710017021324	0.3
Octbeta3R	Mi-2	1.86	0.33	0.32	0.227710017021324	0.3
Octbeta3R	CG5196	1.85	0.33	0.32	0.227710017021324	0.3
Octbeta3R	CG18476	1.83	0.33	0.32	0.227710017021324	0.3
Octbeta3R	Ets97D	1.81	0.33	0.32	0.227710017021324	0.3
Octbeta3R	Vsx1	1.79	0.33	0.32	0.227710017021324	0.3
Octbeta3R	CG8145	1.77	0.33	0.32	0.227710017021324	0.3
Not10	sba	3.78	0.099	0.23	0.149071198499986	0.3
Not10	ppl	3.58	0.099	0.23	0.149071198499986	0.3
Not10	CG45071	3.3	0.099	0.23	0.149071198499986	0.3
Not10	CG17328	3.15	0.099	0.23	0.149071198499986	0.3
Not10	Cp190	2.74	0.099	0.23	0.149071198499986	0.3
Not10	pad	2.73	0.099	0.23	0.149071198499986	0.3
Not10	hng2	2.73	0.099	0.23	0.149071198499986	0.3
Not10	Camta	2.49	0.099	0.23	0.149071198499986	0.3
Not10	MED17	2.45	0.099	0.23	0.149071198499986	0.3
Not10	CG43689	2.4	0.099	0.23	0.149071198499986	0.3
Not10	Elp3	2.14	0.099	0.23	0.149071198499986	0.3
Not10	tara	2.12	0.099	0.23	0.149071198499986	0.3
Not10	CG11456	2.09	0.099	0.23	0.149071198499986	0.3
Not10	Bx	2.09	0.099	0.23	0.149071198499986	0.3
Not10	Ets97D	2.06	0.099	0.23	0.149071198499986	0.3
Not10	CG15514	2.05	0.099	0.23	0.149071198499986	0.3
Not10	Hmx	1.99	0.099	0.23	0.149071198499986	0.3
Not10	ssp	1.97	0.099	0.23	0.149071198499986	0.3
Not10	CG32264	1.93	0.099	0.23	0.149071198499986	0.3
Not10	CG9305	1.83	0.099	0.23	0.149071198499986	0.3
Not10	dwg	1.75	0.099	0.23	0.149071198499986	0.3
Not10	CG4854	1.71	0.099	0.23	0.149071198499986	0.3
Not10	Iswi	1.66	0.099	0.23	0.149071198499986	0.3
Not10	CG5196	1.65	0.099	0.23	0.149071198499986	0.3
Not10	NC2beta	1.64	0.099	0.23	0.149071198499986	0.3
Not10	Side	1.62	0.099	0.23	0.149071198499986	0.3
Not10	CG7928	1.61	0.099	0.23	0.149071198499986	0.3
Not10	CG11560	1.61	0.099	0.23	0.149071198499986	0.3
Not10	CG7745	1.58	0.099	0.23	0.149071198499986	0.3
Not10	Trf	1.56	0.099	0.23	0.149071198499986	0.3
CG12279	CG3847	9.44	0.135	0.11	1	0.97
CG12279	Bug22	4.76	0.135	0.11	1	0.97
CG12279	MED17	3.99	0.135	0.11	1	0.97
CG12279	CG8216	3.82	0.135	0.11	1	0.97
CG12279	MESR4	3.46	0.135	0.11	1	0.97
CG12279	Bx	3.28	0.135	0.11	1	0.97
CG12279	Ssl1	3.21	0.135	0.11	1	0.97
CG12279	Fen1	2.87	0.135	0.11	1	0.97
CG12279	CG6272	2.74	0.135	0.11	1	0.97
CG12279	CG13894	2.54	0.135	0.11	1	0.97
CG12279	fd59A	2.37	0.135	0.11	1	0.97
CG12279	CG12219	2.36	0.135	0.11	1	0.97
CG12279	CG8388	2.27	0.135	0.11	1	0.97
CG12279	Kdm4A	2.22	0.135	0.11	1	0.97
CG12279	M1BP	2.19	0.135	0.11	1	0.97
CG12279	CG9705	2.17	0.135	0.11	1	0.97
CG12279	noc	2.13	0.135	0.11	1	0.97
CG12279	CG10904	2.13	0.135	0.11	1	0.97
CG12279	CG3919	2.1	0.135	0.11	1	0.97
CG12279	CG12162	2.07	0.135	0.11	1	0.97
CG12279	CG15514	2.06	0.135	0.11	1	0.97
CG12279	dom	1.98	0.135	0.11	1	0.97
CG12279	Vsx1	1.97	0.135	0.11	1	0.97
CG12279	Max	1.95	0.135	0.11	1	0.97
CG12279	pzg	1.94	0.135	0.11	1	0.97
CG12279	CG8924	1.93	0.135	0.11	1	0.97
CG12279	CG14667	1.9	0.135	0.11	1	0.97
CG12279	toy	1.88	0.135	0.11	1	0.97
CG12279	Mio	1.84	0.135	0.11	1	0.97
CG12279	CG32264	1.82	0.135	0.11	1	0.97
Men	CG10959	7.07	0.225	0.54	0.382970843102535	0.49
Men	CG10979	5.61	0.225	0.54	0.382970843102535	0.49
Men	dbr	4.79	0.225	0.54	0.382970843102535	0.49
Men	oc	4.78	0.225	0.54	0.382970843102535	0.49
Men	CG11696	4.57	0.225	0.54	0.382970843102535	0.49
Men	hng2	3.87	0.225	0.54	0.382970843102535	0.49
Men	Trf	3.64	0.225	0.54	0.382970843102535	0.49
Men	phol	3.33	0.225	0.54	0.382970843102535	0.49
Men	ab	3.31	0.225	0.54	0.382970843102535	0.49
Men	fu2	2.83	0.225	0.54	0.382970843102535	0.49
Men	CG31460	2.77	0.225	0.54	0.382970843102535	0.49
Men	CG2116	2.65	0.225	0.54	0.382970843102535	0.49
Men	erm	2.59	0.225	0.54	0.382970843102535	0.49
Men	Hr96	2.59	0.225	0.54	0.382970843102535	0.49
Men	Chrac-14	2.42	0.225	0.54	0.382970843102535	0.49
Men	ERR	2.42	0.225	0.54	0.382970843102535	0.49
Men	CG11456	2.41	0.225	0.54	0.382970843102535	0.49
Men	CG17328	2.36	0.225	0.54	0.382970843102535	0.49
Men	CG10147	2.3	0.225	0.54	0.382970843102535	0.49
Men	NK7.1	2.27	0.225	0.54	0.382970843102535	0.49
Men	CG32105	2.27	0.225	0.54	0.382970843102535	0.49
Men	CG8159	2.26	0.225	0.54	0.382970843102535	0.49
Men	bi	2.24	0.225	0.54	0.382970843102535	0.49
Men	CG2875	2.22	0.225	0.54	0.382970843102535	0.49
Men	Hr38	2.18	0.225	0.54	0.382970843102535	0.49
Men	sba	2.11	0.225	0.54	0.382970843102535	0.49
Men	CG8216	2.01	0.225	0.54	0.382970843102535	0.49
Men	CG2202	2	0.225	0.54	0.382970843102535	0.49
Men	Set2	1.96	0.225	0.54	0.382970843102535	0.49
Men	CG11906	1.95	0.225	0.54	0.382970843102535	0.49
beat-Vc	CG10209	10.17	0.731	-0.32	0.179487179487179	0.82
beat-Vc	rgr	6.78	0.731	-0.32	0.179487179487179	0.82
beat-Vc	CG1602	4.05	0.731	-0.32	0.179487179487179	0.82
beat-Vc	Snoo	3.06	0.731	-0.32	0.179487179487179	0.82
beat-Vc	ktub	2.9	0.731	-0.32	0.179487179487179	0.82
beat-Vc	toy	2.6	0.731	-0.32	0.179487179487179	0.82
beat-Vc	NELF-B	2.6	0.731	-0.32	0.179487179487179	0.82
beat-Vc	egg	2.47	0.731	-0.32	0.179487179487179	0.82
beat-Vc	CG34340	2.31	0.731	-0.32	0.179487179487179	0.82
beat-Vc	CG4820	2.2	0.731	-0.32	0.179487179487179	0.82
beat-Vc	NC2beta	2.2	0.731	-0.32	0.179487179487179	0.82
beat-Vc	msl-3	2.15	0.731	-0.32	0.179487179487179	0.82
beat-Vc	Bx	2.12	0.731	-0.32	0.179487179487179	0.82
beat-Vc	CG3919	2.04	0.731	-0.32	0.179487179487179	0.82
beat-Vc	CG8216	1.9	0.731	-0.32	0.179487179487179	0.82
beat-Vc	mld	1.81	0.731	-0.32	0.179487179487179	0.82
beat-Vc	tup	1.81	0.731	-0.32	0.179487179487179	0.82
beat-Vc	CG15073	1.8	0.731	-0.32	0.179487179487179	0.82
beat-Vc	CG11560	1.78	0.731	-0.32	0.179487179487179	0.82
beat-Vc	CG12155	1.75	0.731	-0.32	0.179487179487179	0.82
beat-Vc	Lim3	1.69	0.731	-0.32	0.179487179487179	0.82
beat-Vc	CG9932	1.68	0.731	-0.32	0.179487179487179	0.82
beat-Vc	Mi-2	1.67	0.731	-0.32	0.179487179487179	0.82
beat-Vc	fru	1.66	0.731	-0.32	0.179487179487179	0.82
beat-Vc	Bap55	1.65	0.731	-0.32	0.179487179487179	0.82
beat-Vc	CG13123	1.56	0.731	-0.32	0.179487179487179	0.82
beat-Vc	CG7556	1.54	0.731	-0.32	0.179487179487179	0.82
beat-Vc	hbn	1.54	0.731	-0.32	0.179487179487179	0.82
beat-Vc	pad	1.52	0.731	-0.32	0.179487179487179	0.82
beat-Vc	dom	1.47	0.731	-0.32	0.179487179487179	0.82
beat-Va	CG10147	10.26	0.762	-0.48	-0.0924500327042048	0.16
beat-Va	Snoo	8.3	0.762	-0.48	-0.0924500327042048	0.16
beat-Va	CG10209	4.71	0.762	-0.48	-0.0924500327042048	0.16
beat-Va	rgr	3.68	0.762	-0.48	-0.0924500327042048	0.16
beat-Va	trr	3.03	0.762	-0.48	-0.0924500327042048	0.16
beat-Va	grp	2.99	0.762	-0.48	-0.0924500327042048	0.16
beat-Va	mor	2.96	0.762	-0.48	-0.0924500327042048	0.16
beat-Va	Cp190	2.66	0.762	-0.48	-0.0924500327042048	0.16
beat-Va	CG7928	2.62	0.762	-0.48	-0.0924500327042048	0.16
beat-Va	dac	2.53	0.762	-0.48	-0.0924500327042048	0.16
beat-Va	CG31224	2.52	0.762	-0.48	-0.0924500327042048	0.16
beat-Va	zfh2	2.46	0.762	-0.48	-0.0924500327042048	0.16
beat-Va	zfh1	2.06	0.762	-0.48	-0.0924500327042048	0.16
beat-Va	erm	2.02	0.762	-0.48	-0.0924500327042048	0.16
beat-Va	Lpt	2	0.762	-0.48	-0.0924500327042048	0.16
beat-Va	pr-set7	1.92	0.762	-0.48	-0.0924500327042048	0.16
beat-Va	Atac2	1.9	0.762	-0.48	-0.0924500327042048	0.16
beat-Va	dom	1.88	0.762	-0.48	-0.0924500327042048	0.16
beat-Va	sage	1.87	0.762	-0.48	-0.0924500327042048	0.16
beat-Va	Mtp	1.82	0.762	-0.48	-0.0924500327042048	0.16
beat-Va	CG5196	1.82	0.762	-0.48	-0.0924500327042048	0.16
beat-Va	CG10631	1.81	0.762	-0.48	-0.0924500327042048	0.16
beat-Va	CG1792	1.8	0.762	-0.48	-0.0924500327042048	0.16
beat-Va	lov	1.79	0.762	-0.48	-0.0924500327042048	0.16
beat-Va	CG10979	1.77	0.762	-0.48	-0.0924500327042048	0.16
beat-Va	danr	1.76	0.762	-0.48	-0.0924500327042048	0.16
beat-Va	CG2712	1.72	0.762	-0.48	-0.0924500327042048	0.16
beat-Va	CG34340	1.69	0.762	-0.48	-0.0924500327042048	0.16
beat-Va	RpIII128	1.69	0.762	-0.48	-0.0924500327042048	0.16
beat-Va	Awh	1.68	0.762	-0.48	-0.0924500327042048	0.16
beat-Vb	rgr	4.11	0.615	0.13	0.454545454545455	0.25
beat-Vb	CG10147	3.72	0.615	0.13	0.454545454545455	0.25
beat-Vb	RpIII128	3.54	0.615	0.13	0.454545454545455	0.25
beat-Vb	CG18265	3.29	0.615	0.13	0.454545454545455	0.25
beat-Vb	HP1c	3.27	0.615	0.13	0.454545454545455	0.25
beat-Vb	CG31224	3.05	0.615	0.13	0.454545454545455	0.25
beat-Vb	run	2.42	0.615	0.13	0.454545454545455	0.25
beat-Vb	CG3281	2.16	0.615	0.13	0.454545454545455	0.25
beat-Vb	Awh	2.01	0.615	0.13	0.454545454545455	0.25
beat-Vb	vfl	1.99	0.615	0.13	0.454545454545455	0.25
beat-Vb	Mef2	1.92	0.615	0.13	0.454545454545455	0.25
beat-Vb	Su(var)2-10	1.92	0.615	0.13	0.454545454545455	0.25
beat-Vb	Snoo	1.85	0.615	0.13	0.454545454545455	0.25
beat-Vb	tup	1.83	0.615	0.13	0.454545454545455	0.25
beat-Vb	CG8145	1.82	0.615	0.13	0.454545454545455	0.25
beat-Vb	Brf	1.78	0.615	0.13	0.454545454545455	0.25
beat-Vb	CG7357	1.78	0.615	0.13	0.454545454545455	0.25
beat-Vb	CG12659	1.77	0.615	0.13	0.454545454545455	0.25
beat-Vb	erm	1.76	0.615	0.13	0.454545454545455	0.25
beat-Vb	fd59A	1.76	0.615	0.13	0.454545454545455	0.25
beat-Vb	Hr39	1.73	0.615	0.13	0.454545454545455	0.25
beat-Vb	apt	1.7	0.615	0.13	0.454545454545455	0.25
beat-Vb	dalao	1.69	0.615	0.13	0.454545454545455	0.25
beat-Vb	esn	1.67	0.615	0.13	0.454545454545455	0.25
beat-Vb	CG4820	1.66	0.615	0.13	0.454545454545455	0.25
beat-Vb	pad	1.65	0.615	0.13	0.454545454545455	0.25
beat-Vb	bon	1.63	0.615	0.13	0.454545454545455	0.25
beat-Vb	caz	1.62	0.615	0.13	0.454545454545455	0.25
beat-Vb	Hmx	1.6	0.615	0.13	0.454545454545455	0.25
beat-Vb	Pcl	1.54	0.615	0.13	0.454545454545455	0.25
grsm	Spt5	5.38	0.093	0.33	0.428571428571429	0.73
grsm	caz	3.8	0.093	0.33	0.428571428571429	0.73
grsm	Ssrp	3.56	0.093	0.33	0.428571428571429	0.73
grsm	Kdm2	3.33	0.093	0.33	0.428571428571429	0.73
grsm	ZnT49B	2.81	0.093	0.33	0.428571428571429	0.73
grsm	Sox102F	2.69	0.093	0.33	0.428571428571429	0.73
grsm	CG4854	2.54	0.093	0.33	0.428571428571429	0.73
grsm	Bx	2.42	0.093	0.33	0.428571428571429	0.73
grsm	esn	2.23	0.093	0.33	0.428571428571429	0.73
grsm	apt	2.16	0.093	0.33	0.428571428571429	0.73
grsm	trem	2.1	0.093	0.33	0.428571428571429	0.73
grsm	CG33213	2.05	0.093	0.33	0.428571428571429	0.73
grsm	CG11723	2.02	0.093	0.33	0.428571428571429	0.73
grsm	Mtp	2.02	0.093	0.33	0.428571428571429	0.73
grsm	CG3838	1.95	0.093	0.33	0.428571428571429	0.73
grsm	Vsx1	1.91	0.093	0.33	0.428571428571429	0.73
grsm	Lim3	1.83	0.093	0.33	0.428571428571429	0.73
grsm	CG16863	1.79	0.093	0.33	0.428571428571429	0.73
grsm	CG7518	1.77	0.093	0.33	0.428571428571429	0.73
grsm	Snoo	1.76	0.093	0.33	0.428571428571429	0.73
grsm	CG4424	1.74	0.093	0.33	0.428571428571429	0.73
grsm	pros	1.68	0.093	0.33	0.428571428571429	0.73
grsm	Sox21b	1.66	0.093	0.33	0.428571428571429	0.73
grsm	Rabex-5	1.62	0.093	0.33	0.428571428571429	0.73
grsm	CG30403	1.61	0.093	0.33	0.428571428571429	0.73
grsm	bab2	1.61	0.093	0.33	0.428571428571429	0.73
grsm	Eip74EF	1.59	0.093	0.33	0.428571428571429	0.73
grsm	CG10209	1.57	0.093	0.33	0.428571428571429	0.73
grsm	CG6689	1.55	0.093	0.33	0.428571428571429	0.73
grsm	brk	1.53	0.093	0.33	0.428571428571429	0.73
CG7381	E2f2	8.18	0.166	-0.03	0.227710017021324	0.34
CG7381	Bx	5.84	0.166	-0.03	0.227710017021324	0.34
CG7381	CG8159	5.74	0.166	-0.03	0.227710017021324	0.34
CG7381	Lmpt	4.53	0.166	-0.03	0.227710017021324	0.34
CG7381	Dref	4.12	0.166	-0.03	0.227710017021324	0.34
CG7381	TfAP-2	3.82	0.166	-0.03	0.227710017021324	0.34
CG7381	NK7.1	3.81	0.166	-0.03	0.227710017021324	0.34
CG7381	lid	3.24	0.166	-0.03	0.227710017021324	0.34
CG7381	Taf2	3.02	0.166	-0.03	0.227710017021324	0.34
CG7381	rgr	3.01	0.166	-0.03	0.227710017021324	0.34
CG7381	CG10209	2.58	0.166	-0.03	0.227710017021324	0.34
CG7381	tth	2.54	0.166	-0.03	0.227710017021324	0.34
CG7381	CG12768	2.42	0.166	-0.03	0.227710017021324	0.34
CG7381	gce	2.29	0.166	-0.03	0.227710017021324	0.34
CG7381	CG11294	2.23	0.166	-0.03	0.227710017021324	0.34
CG7381	Mes4	2.2	0.166	-0.03	0.227710017021324	0.34
CG7381	Tbp	2.16	0.166	-0.03	0.227710017021324	0.34
CG7381	Hr38	1.99	0.166	-0.03	0.227710017021324	0.34
CG7381	ph-p	1.92	0.166	-0.03	0.227710017021324	0.34
CG7381	az2	1.91	0.166	-0.03	0.227710017021324	0.34
CG7381	CG14712	1.85	0.166	-0.03	0.227710017021324	0.34
CG7381	Snoo	1.83	0.166	-0.03	0.227710017021324	0.34
CG7381	Sox21b	1.82	0.166	-0.03	0.227710017021324	0.34
CG7381	CG10321	1.76	0.166	-0.03	0.227710017021324	0.34
CG7381	dalao	1.73	0.166	-0.03	0.227710017021324	0.34
CG7381	CG34376	1.72	0.166	-0.03	0.227710017021324	0.34
CG7381	crm	1.66	0.166	-0.03	0.227710017021324	0.34
CG7381	CG9705	1.63	0.166	-0.03	0.227710017021324	0.34
CG7381	Meics	1.57	0.166	-0.03	0.227710017021324	0.34
CG7381	Rabex-5	1.56	0.166	-0.03	0.227710017021324	0.34
Paip2	Hr39	6.51	0.168	-0.23	-0.0666666666666667	0.79
Paip2	Su(var)3-7	3.99	0.168	-0.23	-0.0666666666666667	0.79
Paip2	Taf8	3.46	0.168	-0.23	-0.0666666666666667	0.79
Paip2	Asciz	3.04	0.168	-0.23	-0.0666666666666667	0.79
Paip2	ktub	2.88	0.168	-0.23	-0.0666666666666667	0.79
Paip2	pzg	2.79	0.168	-0.23	-0.0666666666666667	0.79
Paip2	wdn	2.76	0.168	-0.23	-0.0666666666666667	0.79
Paip2	trem	2.71	0.168	-0.23	-0.0666666666666667	0.79
Paip2	hng2	2.43	0.168	-0.23	-0.0666666666666667	0.79
Paip2	CG7818	2.41	0.168	-0.23	-0.0666666666666667	0.79
Paip2	mld	2.26	0.168	-0.23	-0.0666666666666667	0.79
Paip2	Pcl	2.2	0.168	-0.23	-0.0666666666666667	0.79
Paip2	svp	2.17	0.168	-0.23	-0.0666666666666667	0.79
Paip2	fkh	2.16	0.168	-0.23	-0.0666666666666667	0.79
Paip2	E(z)	2.14	0.168	-0.23	-0.0666666666666667	0.79
Paip2	CG11317	2.13	0.168	-0.23	-0.0666666666666667	0.79
Paip2	Brf	2.12	0.168	-0.23	-0.0666666666666667	0.79
Paip2	tara	2.07	0.168	-0.23	-0.0666666666666667	0.79
Paip2	Hr96	2.06	0.168	-0.23	-0.0666666666666667	0.79
Paip2	Dip1	2	0.168	-0.23	-0.0666666666666667	0.79
Paip2	CG32264	1.98	0.168	-0.23	-0.0666666666666667	0.79
Paip2	hbn	1.91	0.168	-0.23	-0.0666666666666667	0.79
Paip2	CG8145	1.76	0.168	-0.23	-0.0666666666666667	0.79
Paip2	sim	1.76	0.168	-0.23	-0.0666666666666667	0.79
Paip2	Hr38	1.7	0.168	-0.23	-0.0666666666666667	0.79
Paip2	Ada2b	1.67	0.168	-0.23	-0.0666666666666667	0.79
Paip2	apt	1.63	0.168	-0.23	-0.0666666666666667	0.79
Paip2	MRG15	1.63	0.168	-0.23	-0.0666666666666667	0.79
Paip2	Side	1.61	0.168	-0.23	-0.0666666666666667	0.79
Paip2	bab1	1.59	0.168	-0.23	-0.0666666666666667	0.79
CG31342	pros	3.86	0.06	0.6	0.683130051063973	0.77
CG31342	caz	3.41	0.06	0.6	0.683130051063973	0.77
CG31342	Lmpt	3.38	0.06	0.6	0.683130051063973	0.77
CG31342	CR43670	3.26	0.06	0.6	0.683130051063973	0.77
CG31342	Atac1	3.26	0.06	0.6	0.683130051063973	0.77
CG31342	CG4328	3.01	0.06	0.6	0.683130051063973	0.77
CG31342	Hr78	2.65	0.06	0.6	0.683130051063973	0.77
CG31342	dmrt99B	2.51	0.06	0.6	0.683130051063973	0.77
CG31342	CG11560	2.42	0.06	0.6	0.683130051063973	0.77
CG31342	CG45071	2.09	0.06	0.6	0.683130051063973	0.77
CG31342	CG6683	2.07	0.06	0.6	0.683130051063973	0.77
CG31342	M1BP	2.04	0.06	0.6	0.683130051063973	0.77
CG31342	Taf2	2.03	0.06	0.6	0.683130051063973	0.77
CG31342	bon	1.99	0.06	0.6	0.683130051063973	0.77
CG31342	CG6276	1.92	0.06	0.6	0.683130051063973	0.77
CG31342	spt4	1.92	0.06	0.6	0.683130051063973	0.77
CG31342	CG9305	1.91	0.06	0.6	0.683130051063973	0.77
CG31342	Pbp95	1.9	0.06	0.6	0.683130051063973	0.77
CG31342	CG11317	1.85	0.06	0.6	0.683130051063973	0.77
CG31342	vvl	1.83	0.06	0.6	0.683130051063973	0.77
CG31342	CG10904	1.78	0.06	0.6	0.683130051063973	0.77
CG31342	CG17361	1.73	0.06	0.6	0.683130051063973	0.77
CG31342	su(Hw)	1.7	0.06	0.6	0.683130051063973	0.77
CG31342	nvy	1.69	0.06	0.6	0.683130051063973	0.77
CG31342	Mi-2	1.66	0.06	0.6	0.683130051063973	0.77
CG31342	bab2	1.59	0.06	0.6	0.683130051063973	0.77
CG31342	CG10147	1.58	0.06	0.6	0.683130051063973	0.77
CG31342	RpIII128	1.54	0.06	0.6	0.683130051063973	0.77
CG31342	toy	1.54	0.06	0.6	0.683130051063973	0.77
CG31342	gce	1.48	0.06	0.6	0.683130051063973	0.77
CG7488	Iswi	5.03	0.132	0.43	0.683130051063973	0.95
CG7488	CG11696	4.64	0.132	0.43	0.683130051063973	0.95
CG7488	Spt3	3.78	0.132	0.43	0.683130051063973	0.95
CG7488	zfh1	3.47	0.132	0.43	0.683130051063973	0.95
CG7488	Bug22	3.21	0.132	0.43	0.683130051063973	0.95
CG7488	pzg	3.08	0.132	0.43	0.683130051063973	0.95
CG7488	ktub	2.93	0.132	0.43	0.683130051063973	0.95
CG7488	Taf2	2.9	0.132	0.43	0.683130051063973	0.95
CG7488	erm	2.88	0.132	0.43	0.683130051063973	0.95
CG7488	CG17359	2.71	0.132	0.43	0.683130051063973	0.95
CG7488	CG11294	2.31	0.132	0.43	0.683130051063973	0.95
CG7488	MED25	2.22	0.132	0.43	0.683130051063973	0.95
CG7488	danr	2.19	0.132	0.43	0.683130051063973	0.95
CG7488	Camta	2.09	0.132	0.43	0.683130051063973	0.95
CG7488	CG11560	2.08	0.132	0.43	0.683130051063973	0.95
CG7488	Vsx2	2.07	0.132	0.43	0.683130051063973	0.95
CG7488	CR43670	2.04	0.132	0.43	0.683130051063973	0.95
CG7488	Awh	2.03	0.132	0.43	0.683130051063973	0.95
CG7488	CG44247	2.03	0.132	0.43	0.683130051063973	0.95
CG7488	CG7357	2.01	0.132	0.43	0.683130051063973	0.95
CG7488	CG11085	2.01	0.132	0.43	0.683130051063973	0.95
CG7488	Hmg-2	1.91	0.132	0.43	0.683130051063973	0.95
CG7488	CG34422	1.84	0.132	0.43	0.683130051063973	0.95
CG7488	CG9650	1.84	0.132	0.43	0.683130051063973	0.95
CG7488	CG17361	1.75	0.132	0.43	0.683130051063973	0.95
CG7488	NELF-B	1.72	0.132	0.43	0.683130051063973	0.95
CG7488	lov	1.7	0.132	0.43	0.683130051063973	0.95
CG7488	CG1792	1.64	0.132	0.43	0.683130051063973	0.95
CG7488	CG12236	1.6	0.132	0.43	0.683130051063973	0.95
CG7488	Sox102F	1.6	0.132	0.43	0.683130051063973	0.95
CG8031	trem	5.79	0.109	0.26	1	1
CG8031	aop	5.2	0.109	0.26	1	1
CG8031	CG32700	3.68	0.109	0.26	1	1
CG8031	trr	3.14	0.109	0.26	1	1
CG8031	Vsx1	3.05	0.109	0.26	1	1
CG8031	CG4854	2.69	0.109	0.26	1	1
CG8031	su(Hw)	2.43	0.109	0.26	1	1
CG8031	Dad	2.28	0.109	0.26	1	1
CG8031	Taf2	2.25	0.109	0.26	1	1
CG8031	Vsx2	2.23	0.109	0.26	1	1
CG8031	mld	2.23	0.109	0.26	1	1
CG8031	zfh2	2.16	0.109	0.26	1	1
CG8031	TFAM	2.13	0.109	0.26	1	1
CG8031	ZnT49B	2.12	0.109	0.26	1	1
CG8031	CG11696	1.98	0.109	0.26	1	1
CG8031	CG11398	1.93	0.109	0.26	1	1
CG8031	CG15073	1.92	0.109	0.26	1	1
CG8031	CG7745	1.87	0.109	0.26	1	1
CG8031	CG15514	1.86	0.109	0.26	1	1
CG8031	Kdm2	1.84	0.109	0.26	1	1
CG8031	CG18265	1.82	0.109	0.26	1	1
CG8031	hng2	1.82	0.109	0.26	1	1
CG8031	CG9705	1.76	0.109	0.26	1	1
CG8031	pros	1.73	0.109	0.26	1	1
CG8031	CG10959	1.71	0.109	0.26	1	1
CG8031	e(y)1	1.7	0.109	0.26	1	1
CG8031	CG3847	1.69	0.109	0.26	1	1
CG8031	lid	1.66	0.109	0.26	1	1
CG8031	CG11317	1.57	0.109	0.26	1	1
CG8031	Hth	1.46	0.109	0.26	1	1
pic	CG10959	4.45	0.061	0.09	0.149071198499986	0.01
pic	vfl	4.41	0.061	0.09	0.149071198499986	0.01
pic	CG3065	4.08	0.061	0.09	0.149071198499986	0.01
pic	Max	4	0.061	0.09	0.149071198499986	0.01
pic	CG2116	3.67	0.061	0.09	0.149071198499986	0.01
pic	CG31510	3.54	0.061	0.09	0.149071198499986	0.01
pic	elB	3.37	0.061	0.09	0.149071198499986	0.01
pic	CG4360	3.15	0.061	0.09	0.149071198499986	0.01
pic	Spt5	3.06	0.061	0.09	0.149071198499986	0.01
pic	noc	2.86	0.061	0.09	0.149071198499986	0.01
pic	CG17359	2.64	0.061	0.09	0.149071198499986	0.01
pic	CG17802	2.48	0.061	0.09	0.149071198499986	0.01
pic	dalao	2.47	0.061	0.09	0.149071198499986	0.01
pic	Eip74EF	2.46	0.061	0.09	0.149071198499986	0.01
pic	Kdm2	2.4	0.061	0.09	0.149071198499986	0.01
pic	hth	2.4	0.061	0.09	0.149071198499986	0.01
pic	CG9305	2.4	0.061	0.09	0.149071198499986	0.01
pic	danr	2.38	0.061	0.09	0.149071198499986	0.01
pic	CG8281	2.25	0.061	0.09	0.149071198499986	0.01
pic	CG3919	2.24	0.061	0.09	0.149071198499986	0.01
pic	pros	2.22	0.061	0.09	0.149071198499986	0.01
pic	ush	2.17	0.061	0.09	0.149071198499986	0.01
pic	Mi-2	2.14	0.061	0.09	0.149071198499986	0.01
pic	Asciz	2.14	0.061	0.09	0.149071198499986	0.01
pic	Mtp	2.13	0.061	0.09	0.149071198499986	0.01
pic	RpIII128	2.09	0.061	0.09	0.149071198499986	0.01
pic	CG8944	2.03	0.061	0.09	0.149071198499986	0.01
pic	erm	1.98	0.061	0.09	0.149071198499986	0.01
pic	Kdm4A	1.92	0.061	0.09	0.149071198499986	0.01
pic	fkh	1.91	0.061	0.09	0.149071198499986	0.01
sim	CG11085	8.24	0.081	0.41	1	0.89
sim	pdm3	7.4	0.081	0.41	1	0.89
sim	dac	7.11	0.081	0.41	1	0.89
sim	Lmpt	6.38	0.081	0.41	1	0.89
sim	Camta	6.19	0.081	0.41	1	0.89
sim	CG32982	4.79	0.081	0.41	1	0.89
sim	brk	2.16	0.081	0.41	1	0.89
sim	CG4854	2.16	0.081	0.41	1	0.89
sim	CG32105	1.88	0.081	0.41	1	0.89
sim	CG11906	1.69	0.081	0.41	1	0.89
sim	sr	1.66	0.081	0.41	1	0.89
sim	CG13775	1.63	0.081	0.41	1	0.89
sim	Lim3	1.61	0.081	0.41	1	0.89
sim	Vsx1	1.59	0.081	0.41	1	0.89
sim	dom	1.51	0.081	0.41	1	0.89
sim	CG6683	1.45	0.081	0.41	1	0.89
sim	CG4565	1.41	0.081	0.41	1	0.89
sim	CG32264	1.4	0.081	0.41	1	0.89
sim	Vsx2	1.4	0.081	0.41	1	0.89
sim	Opbp	1.38	0.081	0.41	1	0.89
sim	CG1024	1.38	0.081	0.41	1	0.89
sim	Tfb1	1.38	0.081	0.41	1	0.89
sim	vvl	1.37	0.081	0.41	1	0.89
sim	Erm_Ey	1.37	0.081	0.41	1	0.89
sim	CG13894	1.36	0.081	0.41	1	0.89
sim	Rfx	1.28	0.081	0.41	1	0.89
sim	RpIII128	1.26	0.081	0.41	1	0.89
sim	Mrtf	1.26	0.081	0.41	1	0.89
sim	MBD-R2	1.26	0.081	0.41	1	0.89
sim	Lpt	1.2	0.081	0.41	1	0.89
2mit	CG8765	6.4	0.164	-0.07	0.29277002188456	0.24
2mit	CG18265	4	0.164	-0.07	0.29277002188456	0.24
2mit	Dh44-R2	3.98	0.164	-0.07	0.29277002188456	0.24
2mit	CG11085	3.3	0.164	-0.07	0.29277002188456	0.24
2mit	Dll	3.28	0.164	-0.07	0.29277002188456	0.24
2mit	CG34422	3.03	0.164	-0.07	0.29277002188456	0.24
2mit	Ravus	2.69	0.164	-0.07	0.29277002188456	0.24
2mit	E(z)	2.64	0.164	-0.07	0.29277002188456	0.24
2mit	CG11560	2.61	0.164	-0.07	0.29277002188456	0.24
2mit	Dad	2.37	0.164	-0.07	0.29277002188456	0.24
2mit	Ets97D	2.31	0.164	-0.07	0.29277002188456	0.24
2mit	fkh	2.2	0.164	-0.07	0.29277002188456	0.24
2mit	CG7556	2.14	0.164	-0.07	0.29277002188456	0.24
2mit	ct	2.14	0.164	-0.07	0.29277002188456	0.24
2mit	cyc	2.06	0.164	-0.07	0.29277002188456	0.24
2mit	CG6686	2.06	0.164	-0.07	0.29277002188456	0.24
2mit	Lim3	1.95	0.164	-0.07	0.29277002188456	0.24
2mit	Hr39	1.86	0.164	-0.07	0.29277002188456	0.24
2mit	Crc	1.86	0.164	-0.07	0.29277002188456	0.24
2mit	dve	1.84	0.164	-0.07	0.29277002188456	0.24
2mit	ZnT49B	1.79	0.164	-0.07	0.29277002188456	0.24
2mit	Mef2	1.77	0.164	-0.07	0.29277002188456	0.24
2mit	fd68A	1.77	0.164	-0.07	0.29277002188456	0.24
2mit	Mrtf	1.76	0.164	-0.07	0.29277002188456	0.24
2mit	sba	1.71	0.164	-0.07	0.29277002188456	0.24
2mit	CG6254	1.7	0.164	-0.07	0.29277002188456	0.24
2mit	CG2712	1.65	0.164	-0.07	0.29277002188456	0.24
2mit	RpII33	1.64	0.164	-0.07	0.29277002188456	0.24
2mit	dwg	1.64	0.164	-0.07	0.29277002188456	0.24
2mit	NC2beta	1.62	0.164	-0.07	0.29277002188456	0.24
Ravus	CG13123	6.56	0.11	0.08	0.0975900072948533	0.33
Ravus	su(Hw)	3.55	0.11	0.08	0.0975900072948533	0.33
Ravus	schlank	3.32	0.11	0.08	0.0975900072948533	0.33
Ravus	Bka	3.22	0.11	0.08	0.0975900072948533	0.33
Ravus	CG34376	3.18	0.11	0.08	0.0975900072948533	0.33
Ravus	CG33213	3.01	0.11	0.08	0.0975900072948533	0.33
Ravus	CG11696	2.98	0.11	0.08	0.0975900072948533	0.33
Ravus	Bx	2.88	0.11	0.08	0.0975900072948533	0.33
Ravus	Atac1	2.85	0.11	0.08	0.0975900072948533	0.33
Ravus	row	2.44	0.11	0.08	0.0975900072948533	0.33
Ravus	CG7818	2.36	0.11	0.08	0.0975900072948533	0.33
Ravus	CG8388	2.33	0.11	0.08	0.0975900072948533	0.33
Ravus	CG8765	2.3	0.11	0.08	0.0975900072948533	0.33
Ravus	Mes4	2.3	0.11	0.08	0.0975900072948533	0.33
Ravus	CG6276	2.24	0.11	0.08	0.0975900072948533	0.33
Ravus	elB	2.23	0.11	0.08	0.0975900072948533	0.33
Ravus	Eip93F	2.18	0.11	0.08	0.0975900072948533	0.33
Ravus	CG5953	2.14	0.11	0.08	0.0975900072948533	0.33
Ravus	CG11294	2.09	0.11	0.08	0.0975900072948533	0.33
Ravus	Kdm2	2.07	0.11	0.08	0.0975900072948533	0.33
Ravus	Max	2.04	0.11	0.08	0.0975900072948533	0.33
Ravus	CG5196	1.96	0.11	0.08	0.0975900072948533	0.33
Ravus	stck	1.89	0.11	0.08	0.0975900072948533	0.33
Ravus	Opbp	1.85	0.11	0.08	0.0975900072948533	0.33
Ravus	Ssrp	1.84	0.11	0.08	0.0975900072948533	0.33
Ravus	Dh44-R2	1.82	0.11	0.08	0.0975900072948533	0.33
Ravus	tara	1.81	0.11	0.08	0.0975900072948533	0.33
Ravus	bi	1.81	0.11	0.08	0.0975900072948533	0.33
Ravus	CG32700	1.81	0.11	0.08	0.0975900072948533	0.33
Ravus	Asciz	1.8	0.11	0.08	0.0975900072948533	0.33
PK2-R2	sba	5.04	0.092	0.35	0.487950036474267	0.33
PK2-R2	Atf3	3.83	0.092	0.35	0.487950036474267	0.33
PK2-R2	MESR4	3.77	0.092	0.35	0.487950036474267	0.33
PK2-R2	CG2116	3.4	0.092	0.35	0.487950036474267	0.33
PK2-R2	CG8145	3.2	0.092	0.35	0.487950036474267	0.33
PK2-R2	ktub	3.08	0.092	0.35	0.487950036474267	0.33
PK2-R2	Kdm4A	2.6	0.092	0.35	0.487950036474267	0.33
PK2-R2	Bap60	2.45	0.092	0.35	0.487950036474267	0.33
PK2-R2	CG3726	1.92	0.092	0.35	0.487950036474267	0.33
PK2-R2	stc	1.9	0.092	0.35	0.487950036474267	0.33
PK2-R2	CG10209	1.89	0.092	0.35	0.487950036474267	0.33
PK2-R2	CG17359	1.86	0.092	0.35	0.487950036474267	0.33
PK2-R2	CG8388	1.65	0.092	0.35	0.487950036474267	0.33
PK2-R2	CG2712	1.6	0.092	0.35	0.487950036474267	0.33
PK2-R2	Hr38	1.58	0.092	0.35	0.487950036474267	0.33
PK2-R2	CG8944	1.5	0.092	0.35	0.487950036474267	0.33
PK2-R2	Spt3	1.49	0.092	0.35	0.487950036474267	0.33
PK2-R2	CG4854	1.45	0.092	0.35	0.487950036474267	0.33
PK2-R2	Mad	1.44	0.092	0.35	0.487950036474267	0.33
PK2-R2	CG7785	1.44	0.092	0.35	0.487950036474267	0.33
PK2-R2	bsh	1.42	0.092	0.35	0.487950036474267	0.33
PK2-R2	CG11294	1.41	0.092	0.35	0.487950036474267	0.33
PK2-R2	fu2	1.4	0.092	0.35	0.487950036474267	0.33
PK2-R2	l(2)k10201	1.37	0.092	0.35	0.487950036474267	0.33
PK2-R2	oc	1.33	0.092	0.35	0.487950036474267	0.33
PK2-R2	Mat1	1.33	0.092	0.35	0.487950036474267	0.33
PK2-R2	pdm3	1.31	0.092	0.35	0.487950036474267	0.33
PK2-R2	cyc	1.31	0.092	0.35	0.487950036474267	0.33
PK2-R2	Spt5	1.3	0.092	0.35	0.487950036474267	0.33
PK2-R2	CG11398	1.28	0.092	0.35	0.487950036474267	0.33
PK2-R1	CG9705	2.68	0.146	0.23	0.447213595499958	0.56
PK2-R1	bon	2.6	0.146	0.23	0.447213595499958	0.56
PK2-R1	CG13624	2.56	0.146	0.23	0.447213595499958	0.56
PK2-R1	dm	2.46	0.146	0.23	0.447213595499958	0.56
PK2-R1	CG34376	2.25	0.146	0.23	0.447213595499958	0.56
PK2-R1	CG4854	2.02	0.146	0.23	0.447213595499958	0.56
PK2-R1	Ravus	1.82	0.146	0.23	0.447213595499958	0.56
PK2-R1	foxo	1.81	0.146	0.23	0.447213595499958	0.56
PK2-R1	CG6689	1.78	0.146	0.23	0.447213595499958	0.56
PK2-R1	pzg	1.66	0.146	0.23	0.447213595499958	0.56
PK2-R1	M1BP	1.65	0.146	0.23	0.447213595499958	0.56
PK2-R1	noc	1.64	0.146	0.23	0.447213595499958	0.56
PK2-R1	shn	1.62	0.146	0.23	0.447213595499958	0.56
PK2-R1	Camta	1.56	0.146	0.23	0.447213595499958	0.56
PK2-R1	CG11294	1.56	0.146	0.23	0.447213595499958	0.56
PK2-R1	CG5196	1.52	0.146	0.23	0.447213595499958	0.56
PK2-R1	CG8944	1.52	0.146	0.23	0.447213595499958	0.56
PK2-R1	CG5245	1.5	0.146	0.23	0.447213595499958	0.56
PK2-R1	CG17802	1.48	0.146	0.23	0.447213595499958	0.56
PK2-R1	Hmr	1.47	0.146	0.23	0.447213595499958	0.56
PK2-R1	Elp3	1.46	0.146	0.23	0.447213595499958	0.56
PK2-R1	CG17361	1.45	0.146	0.23	0.447213595499958	0.56
PK2-R1	tio	1.45	0.146	0.23	0.447213595499958	0.56
PK2-R1	CG6272	1.41	0.146	0.23	0.447213595499958	0.56
PK2-R1	Su(var)3-7	1.35	0.146	0.23	0.447213595499958	0.56
PK2-R1	schlank	1.34	0.146	0.23	0.447213595499958	0.56
PK2-R1	ktub	1.32	0.146	0.23	0.447213595499958	0.56
PK2-R1	CG7386	1.31	0.146	0.23	0.447213595499958	0.56
PK2-R1	Cdc5	1.3	0.146	0.23	0.447213595499958	0.56
PK2-R1	Atf3	1.29	0.146	0.23	0.447213595499958	0.56
Dic1	CG3847	7.4	0.163	0.71	1	0.8
Dic1	esn	6.6	0.163	0.71	1	0.8
Dic1	Su(z)12	4.93	0.163	0.71	1	0.8
Dic1	Chrac-14	4.07	0.163	0.71	1	0.8
Dic1	mute	3.93	0.163	0.71	1	0.8
Dic1	Ets97D	3.76	0.163	0.71	1	0.8
Dic1	CR43670	3.43	0.163	0.71	1	0.8
Dic1	Kdm4A	3.37	0.163	0.71	1	0.8
Dic1	fd68A	2.7	0.163	0.71	1	0.8
Dic1	hbn	2.53	0.163	0.71	1	0.8
Dic1	pita	2.41	0.163	0.71	1	0.8
Dic1	CG11456	2.37	0.163	0.71	1	0.8
Dic1	CG34340	2.37	0.163	0.71	1	0.8
Dic1	Kdm2	2.31	0.163	0.71	1	0.8
Dic1	GATAd	2.31	0.163	0.71	1	0.8
Dic1	Lpt	2.29	0.163	0.71	1	0.8
Dic1	CG10147	2.28	0.163	0.71	1	0.8
Dic1	CG9215	2.22	0.163	0.71	1	0.8
Dic1	CG6163	2.18	0.163	0.71	1	0.8
Dic1	RpII33	2.17	0.163	0.71	1	0.8
Dic1	nvy	2.14	0.163	0.71	1	0.8
Dic1	bs	2.11	0.163	0.71	1	0.8
Dic1	CG5180	2.07	0.163	0.71	1	0.8
Dic1	Ada2b	2.06	0.163	0.71	1	0.8
Dic1	CG6689	2.05	0.163	0.71	1	0.8
Dic1	CG4820	2.05	0.163	0.71	1	0.8
Dic1	dom	1.99	0.163	0.71	1	0.8
Dic1	lilli	1.9	0.163	0.71	1	0.8
Dic1	pr-set7	1.89	0.163	0.71	1	0.8
Dic1	Sox102F	1.86	0.163	0.71	1	0.8
CG14372	Trl	5.74	0.396	-0.29	-0.0215916758543765	0.26
CG14372	Mtp	4.39	0.396	-0.29	-0.0215916758543765	0.26
CG14372	CG31460	3.47	0.396	-0.29	-0.0215916758543765	0.26
CG14372	CG31224	3.42	0.396	-0.29	-0.0215916758543765	0.26
CG14372	CG2712	3.31	0.396	-0.29	-0.0215916758543765	0.26
CG14372	Ssl1	2.55	0.396	-0.29	-0.0215916758543765	0.26
CG14372	brk	2.54	0.396	-0.29	-0.0215916758543765	0.26
CG14372	CG6689	2.51	0.396	-0.29	-0.0215916758543765	0.26
CG14372	CG8159	2.46	0.396	-0.29	-0.0215916758543765	0.26
CG14372	pros	2.38	0.396	-0.29	-0.0215916758543765	0.26
CG14372	RpII33	2.37	0.396	-0.29	-0.0215916758543765	0.26
CG14372	Trf	2.36	0.396	-0.29	-0.0215916758543765	0.26
CG14372	CG31510	2.35	0.396	-0.29	-0.0215916758543765	0.26
CG14372	stck	2.24	0.396	-0.29	-0.0215916758543765	0.26
CG14372	CG8388	2.01	0.396	-0.29	-0.0215916758543765	0.26
CG14372	CG11723	1.87	0.396	-0.29	-0.0215916758543765	0.26
CG14372	Dh44-R2	1.82	0.396	-0.29	-0.0215916758543765	0.26
CG14372	Su(z)2	1.76	0.396	-0.29	-0.0215916758543765	0.26
CG14372	ktub	1.76	0.396	-0.29	-0.0215916758543765	0.26
CG14372	esn	1.76	0.396	-0.29	-0.0215916758543765	0.26
CG14372	zf30C	1.75	0.396	-0.29	-0.0215916758543765	0.26
CG14372	Mio	1.74	0.396	-0.29	-0.0215916758543765	0.26
CG14372	Spt3	1.71	0.396	-0.29	-0.0215916758543765	0.26
CG14372	CG18476	1.68	0.396	-0.29	-0.0215916758543765	0.26
CG14372	Spt5	1.68	0.396	-0.29	-0.0215916758543765	0.26
CG14372	sr	1.64	0.396	-0.29	-0.0215916758543765	0.26
CG14372	CG15514	1.62	0.396	-0.29	-0.0215916758543765	0.26
CG14372	tio	1.61	0.396	-0.29	-0.0215916758543765	0.26
CG14372	E2f2	1.61	0.396	-0.29	-0.0215916758543765	0.26
CG14372	CG1602	1.61	0.396	-0.29	-0.0215916758543765	0.26
lkb1	ey	12.27	0.089	0.57	0.29277002188456	0.28
lkb1	Kdm2	5.83	0.089	0.57	0.29277002188456	0.28
lkb1	Lim3	4.45	0.089	0.57	0.29277002188456	0.28
lkb1	CG8388	4.23	0.089	0.57	0.29277002188456	0.28
lkb1	dbr	3.74	0.089	0.57	0.29277002188456	0.28
lkb1	msl-3	3.52	0.089	0.57	0.29277002188456	0.28
lkb1	Stat92E	3.16	0.089	0.57	0.29277002188456	0.28
lkb1	CG33213	2.82	0.089	0.57	0.29277002188456	0.28
lkb1	ap	2.55	0.089	0.57	0.29277002188456	0.28
lkb1	CG14710	2.49	0.089	0.57	0.29277002188456	0.28
lkb1	Hr38	2.3	0.089	0.57	0.29277002188456	0.28
lkb1	dac	2.21	0.089	0.57	0.29277002188456	0.28
lkb1	Hr78	2.13	0.089	0.57	0.29277002188456	0.28
lkb1	scro	2.11	0.089	0.57	0.29277002188456	0.28
lkb1	CG10209	2.1	0.089	0.57	0.29277002188456	0.28
lkb1	Ssrp	2	0.089	0.57	0.29277002188456	0.28
lkb1	CG1602	1.96	0.089	0.57	0.29277002188456	0.28
lkb1	egg	1.96	0.089	0.57	0.29277002188456	0.28
lkb1	shn	1.93	0.089	0.57	0.29277002188456	0.28
lkb1	danr	1.92	0.089	0.57	0.29277002188456	0.28
lkb1	bs	1.84	0.089	0.57	0.29277002188456	0.28
lkb1	Ey_Hbn	1.8	0.089	0.57	0.29277002188456	0.28
lkb1	ZnT49B	1.75	0.089	0.57	0.29277002188456	0.28
lkb1	hth	1.75	0.089	0.57	0.29277002188456	0.28
lkb1	CG9932	1.68	0.089	0.57	0.29277002188456	0.28
lkb1	Kdm4A	1.65	0.089	0.57	0.29277002188456	0.28
lkb1	e(y)3	1.63	0.089	0.57	0.29277002188456	0.28
lkb1	TFAM	1.6	0.089	0.57	0.29277002188456	0.28
lkb1	ham	1.59	0.089	0.57	0.29277002188456	0.28
lkb1	sba	1.57	0.089	0.57	0.29277002188456	0.28
omd	CG3281	10.26	0.078	0.45	0.428571428571429	0.58
omd	CG8216	3.91	0.078	0.45	0.428571428571429	0.58
omd	Kdm2	3.38	0.078	0.45	0.428571428571429	0.58
omd	spt4	3.33	0.078	0.45	0.428571428571429	0.58
omd	TFAM	3.26	0.078	0.45	0.428571428571429	0.58
omd	CG13123	3.04	0.078	0.45	0.428571428571429	0.58
omd	Elp3	2.77	0.078	0.45	0.428571428571429	0.58
omd	CG2712	2.68	0.078	0.45	0.428571428571429	0.58
omd	CG3815	2.59	0.078	0.45	0.428571428571429	0.58
omd	Chrac-16	2.37	0.078	0.45	0.428571428571429	0.58
omd	E2f2	2.37	0.078	0.45	0.428571428571429	0.58
omd	dwg	2.36	0.078	0.45	0.428571428571429	0.58
omd	dbr	2.1	0.078	0.45	0.428571428571429	0.58
omd	CG1965	2.07	0.078	0.45	0.428571428571429	0.58
omd	hng3	1.95	0.078	0.45	0.428571428571429	0.58
omd	Hmr	1.88	0.078	0.45	0.428571428571429	0.58
omd	Lim3	1.85	0.078	0.45	0.428571428571429	0.58
omd	bs	1.84	0.078	0.45	0.428571428571429	0.58
omd	Side	1.84	0.078	0.45	0.428571428571429	0.58
omd	Snr1	1.84	0.078	0.45	0.428571428571429	0.58
omd	tara	1.82	0.078	0.45	0.428571428571429	0.58
omd	CG15514	1.79	0.078	0.45	0.428571428571429	0.58
omd	Hr96	1.78	0.078	0.45	0.428571428571429	0.58
omd	CG8281	1.74	0.078	0.45	0.428571428571429	0.58
omd	CG4707	1.71	0.078	0.45	0.428571428571429	0.58
omd	Cp190	1.7	0.078	0.45	0.428571428571429	0.58
omd	CR43671	1.67	0.078	0.45	0.428571428571429	0.58
omd	bsh	1.66	0.078	0.45	0.428571428571429	0.58
omd	apt	1.65	0.078	0.45	0.428571428571429	0.58
omd	ey	1.65	0.078	0.45	0.428571428571429	0.58
flfl	Sox102F	6.26	0.121	0.28	0.683130051063973	0.46
flfl	e(y)1	5.11	0.121	0.28	0.683130051063973	0.46
flfl	CG7928	4.69	0.121	0.28	0.683130051063973	0.46
flfl	grp	3.54	0.121	0.28	0.683130051063973	0.46
flfl	stck	3.11	0.121	0.28	0.683130051063973	0.46
flfl	CG32264	3.07	0.121	0.28	0.683130051063973	0.46
flfl	tup	2.62	0.121	0.28	0.683130051063973	0.46
flfl	CG45071	2.34	0.121	0.28	0.683130051063973	0.46
flfl	kn	2.25	0.121	0.28	0.683130051063973	0.46
flfl	CG12104	2.2	0.121	0.28	0.683130051063973	0.46
flfl	Hr38	2.14	0.121	0.28	0.683130051063973	0.46
flfl	Max	2.1	0.121	0.28	0.683130051063973	0.46
flfl	fru	2.09	0.121	0.28	0.683130051063973	0.46
flfl	CG30020	2.07	0.121	0.28	0.683130051063973	0.46
flfl	pros	2.01	0.121	0.28	0.683130051063973	0.46
flfl	CG10904	2.01	0.121	0.28	0.683130051063973	0.46
flfl	Dh44-R2	2	0.121	0.28	0.683130051063973	0.46
flfl	bon	1.98	0.121	0.28	0.683130051063973	0.46
flfl	Tfb1	1.94	0.121	0.28	0.683130051063973	0.46
flfl	CG4936	1.77	0.121	0.28	0.683130051063973	0.46
flfl	fd68A	1.75	0.121	0.28	0.683130051063973	0.46
flfl	Hmr	1.71	0.121	0.28	0.683130051063973	0.46
flfl	Bug22	1.69	0.121	0.28	0.683130051063973	0.46
flfl	Pcl	1.69	0.121	0.28	0.683130051063973	0.46
flfl	Spt3	1.68	0.121	0.28	0.683130051063973	0.46
flfl	ct	1.68	0.121	0.28	0.683130051063973	0.46
flfl	CG11398	1.67	0.121	0.28	0.683130051063973	0.46
flfl	foxo	1.66	0.121	0.28	0.683130051063973	0.46
flfl	bi	1.65	0.121	0.28	0.683130051063973	0.46
flfl	CG31510	1.62	0.121	0.28	0.683130051063973	0.46
CG34383	CG4936	7.48	0.241	0.75	1	0.74
CG34383	CG9650	6.79	0.241	0.75	1	0.74
CG34383	CG4565	5.99	0.241	0.75	1	0.74
CG34383	pita	3.56	0.241	0.75	1	0.74
CG34383	CG32982	3.42	0.241	0.75	1	0.74
CG34383	pr-set7	2.97	0.241	0.75	1	0.74
CG34383	noc	2.79	0.241	0.75	1	0.74
CG34383	CG10904	2.52	0.241	0.75	1	0.74
CG34383	CG1965	2.43	0.241	0.75	1	0.74
CG34383	CG31224	2.43	0.241	0.75	1	0.74
CG34383	svp	2.31	0.241	0.75	1	0.74
CG34383	Meics	2.16	0.241	0.75	1	0.74
CG34383	CG45071	2.14	0.241	0.75	1	0.74
CG34383	CG17361	2.13	0.241	0.75	1	0.74
CG34383	CG34376	2.1	0.241	0.75	1	0.74
CG34383	CG2790	1.98	0.241	0.75	1	0.74
CG34383	CG30020	1.96	0.241	0.75	1	0.74
CG34383	MED17	1.93	0.241	0.75	1	0.74
CG34383	CG11906	1.86	0.241	0.75	1	0.74
CG34383	CG17359	1.81	0.241	0.75	1	0.74
CG34383	ERR	1.76	0.241	0.75	1	0.74
CG34383	HP1c	1.74	0.241	0.75	1	0.74
CG34383	sim	1.72	0.241	0.75	1	0.74
CG34383	dalao	1.71	0.241	0.75	1	0.74
CG34383	dbr	1.71	0.241	0.75	1	0.74
CG34383	net	1.68	0.241	0.75	1	0.74
CG34383	hth	1.66	0.241	0.75	1	0.74
CG34383	scro	1.65	0.241	0.75	1	0.74
CG34383	stc	1.63	0.241	0.75	1	0.74
CG34383	Snoo	1.63	0.241	0.75	1	0.74
CG9286	erm	4.85	0.07	-0.27	0.124034734589208	0.07
CG9286	Su(var)2-10	3.91	0.07	-0.27	0.124034734589208	0.07
CG9286	CG9705	3.57	0.07	-0.27	0.124034734589208	0.07
CG9286	CG1647	3.15	0.07	-0.27	0.124034734589208	0.07
CG9286	CG31510	3.12	0.07	-0.27	0.124034734589208	0.07
CG9286	CG33213	2.67	0.07	-0.27	0.124034734589208	0.07
CG9286	Tbp	2.46	0.07	-0.27	0.124034734589208	0.07
CG9286	bsh	2.32	0.07	-0.27	0.124034734589208	0.07
CG9286	CG6276	2.25	0.07	-0.27	0.124034734589208	0.07
CG9286	bon	1.99	0.07	-0.27	0.124034734589208	0.07
CG9286	Opbp	1.99	0.07	-0.27	0.124034734589208	0.07
CG9286	Hmr	1.94	0.07	-0.27	0.124034734589208	0.07
CG9286	Mtp	1.94	0.07	-0.27	0.124034734589208	0.07
CG9286	CG14712	1.93	0.07	-0.27	0.124034734589208	0.07
CG9286	CG7357	1.88	0.07	-0.27	0.124034734589208	0.07
CG9286	schlank	1.88	0.07	-0.27	0.124034734589208	0.07
CG9286	ppl	1.76	0.07	-0.27	0.124034734589208	0.07
CG9286	CG17361	1.73	0.07	-0.27	0.124034734589208	0.07
CG9286	vfl	1.72	0.07	-0.27	0.124034734589208	0.07
CG9286	l(2)k10201	1.71	0.07	-0.27	0.124034734589208	0.07
CG9286	Vsx2	1.71	0.07	-0.27	0.124034734589208	0.07
CG9286	CG10147	1.66	0.07	-0.27	0.124034734589208	0.07
CG9286	Atac1	1.65	0.07	-0.27	0.124034734589208	0.07
CG9286	CG7928	1.57	0.07	-0.27	0.124034734589208	0.07
CG9286	lilli	1.54	0.07	-0.27	0.124034734589208	0.07
CG9286	hng3	1.52	0.07	-0.27	0.124034734589208	0.07
CG9286	ey	1.5	0.07	-0.27	0.124034734589208	0.07
CG9286	dwg	1.49	0.07	-0.27	0.124034734589208	0.07
CG9286	Crc	1.48	0.07	-0.27	0.124034734589208	0.07
CG9286	hth	1.47	0.07	-0.27	0.124034734589208	0.07
PK1-R	erm	5.05	0.102	0.26	0.53748384988657	0.34
PK1-R	foxo	3.31	0.102	0.26	0.53748384988657	0.34
PK1-R	Tfb1	2.43	0.102	0.26	0.53748384988657	0.34
PK1-R	CG15514	2.3	0.102	0.26	0.53748384988657	0.34
PK1-R	tsh	1.97	0.102	0.26	0.53748384988657	0.34
PK1-R	gce	1.42	0.102	0.26	0.53748384988657	0.34
PK1-R	CG11560	1.41	0.102	0.26	0.53748384988657	0.34
PK1-R	fd59A	1.41	0.102	0.26	0.53748384988657	0.34
PK1-R	E2f2	1.4	0.102	0.26	0.53748384988657	0.34
PK1-R	CG7556	1.4	0.102	0.26	0.53748384988657	0.34
PK1-R	CG44002	1.4	0.102	0.26	0.53748384988657	0.34
PK1-R	jing	1.39	0.102	0.26	0.53748384988657	0.34
PK1-R	pdm3	1.37	0.102	0.26	0.53748384988657	0.34
PK1-R	Snr1	1.35	0.102	0.26	0.53748384988657	0.34
PK1-R	CG4854	1.34	0.102	0.26	0.53748384988657	0.34
PK1-R	zfh2	1.34	0.102	0.26	0.53748384988657	0.34
PK1-R	cyc	1.34	0.102	0.26	0.53748384988657	0.34
PK1-R	yem	1.28	0.102	0.26	0.53748384988657	0.34
PK1-R	hbn	1.2	0.102	0.26	0.53748384988657	0.34
PK1-R	Ssrp	1.06	0.102	0.26	0.53748384988657	0.34
PK1-R	Stat92E	1.05	0.102	0.26	0.53748384988657	0.34
PK1-R	Lim3	1.04	0.102	0.26	0.53748384988657	0.34
PK1-R	ppl	1.02	0.102	0.26	0.53748384988657	0.34
PK1-R	bi	1.02	0.102	0.26	0.53748384988657	0.34
PK1-R	CG14667	1.02	0.102	0.26	0.53748384988657	0.34
PK1-R	CG11398	1.01	0.102	0.26	0.53748384988657	0.34
PK1-R	polybromo	1.01	0.102	0.26	0.53748384988657	0.34
PK1-R	Mrtf	1.01	0.102	0.26	0.53748384988657	0.34
PK1-R	CG12162	1	0.102	0.26	0.53748384988657	0.34
PK1-R	CTCF	1	0.102	0.26	0.53748384988657	0.34
RpII140	CG1965	10.32	0.08	-0.04	0.428571428571429	0.86
RpII140	hng3	6.02	0.08	-0.04	0.428571428571429	0.86
RpII140	MRG15	5.16	0.08	-0.04	0.428571428571429	0.86
RpII140	E2f1	5.05	0.08	-0.04	0.428571428571429	0.86
RpII140	Ssrp	4.41	0.08	-0.04	0.428571428571429	0.86
RpII140	oc	4.2	0.08	-0.04	0.428571428571429	0.86
RpII140	CG34376	3.94	0.08	-0.04	0.428571428571429	0.86
RpII140	Bug22	3.1	0.08	-0.04	0.428571428571429	0.86
RpII140	Trl	3.09	0.08	-0.04	0.428571428571429	0.86
RpII140	spt4	2.91	0.08	-0.04	0.428571428571429	0.86
RpII140	tj	2.87	0.08	-0.04	0.428571428571429	0.86
RpII140	Eip93F	2.69	0.08	-0.04	0.428571428571429	0.86
RpII140	CG11560	2.68	0.08	-0.04	0.428571428571429	0.86
RpII140	Dip1	2.62	0.08	-0.04	0.428571428571429	0.86
RpII140	CG16863	2.42	0.08	-0.04	0.428571428571429	0.86
RpII140	Mat1	2.4	0.08	-0.04	0.428571428571429	0.86
RpII140	Lim3	2.35	0.08	-0.04	0.428571428571429	0.86
RpII140	Lpt	2.31	0.08	-0.04	0.428571428571429	0.86
RpII140	zfh2	2.31	0.08	-0.04	0.428571428571429	0.86
RpII140	CG2202	2.3	0.08	-0.04	0.428571428571429	0.86
RpII140	l(2)k10201	2.28	0.08	-0.04	0.428571428571429	0.86
RpII140	brk	2.21	0.08	-0.04	0.428571428571429	0.86
RpII140	CG9705	2.06	0.08	-0.04	0.428571428571429	0.86
RpII140	CG5245	2.05	0.08	-0.04	0.428571428571429	0.86
RpII140	CG11906	2.04	0.08	-0.04	0.428571428571429	0.86
RpII140	wdn	2.03	0.08	-0.04	0.428571428571429	0.86
RpII140	Lmpt	2.01	0.08	-0.04	0.428571428571429	0.86
RpII140	ssp	2.01	0.08	-0.04	0.428571428571429	0.86
RpII140	jing	1.97	0.08	-0.04	0.428571428571429	0.86
RpII140	CG45071	1.97	0.08	-0.04	0.428571428571429	0.86
Dop1R1	Trf	9.35	0.311	-0.02	0.149071198499986	0.01
Dop1R1	CG12104	8.45	0.311	-0.02	0.149071198499986	0.01
Dop1R1	ktub	6.43	0.311	-0.02	0.149071198499986	0.01
Dop1R1	dac	4.83	0.311	-0.02	0.149071198499986	0.01
Dop1R1	Atac2	4.01	0.311	-0.02	0.149071198499986	0.01
Dop1R1	mld	3.85	0.311	-0.02	0.149071198499986	0.01
Dop1R1	ct	3.7	0.311	-0.02	0.149071198499986	0.01
Dop1R1	Fen1	3	0.311	-0.02	0.149071198499986	0.01
Dop1R1	pita	2.86	0.311	-0.02	0.149071198499986	0.01
Dop1R1	zfh2	2.75	0.311	-0.02	0.149071198499986	0.01
Dop1R1	aop	2.72	0.311	-0.02	0.149071198499986	0.01
Dop1R1	Cdc5	2.53	0.311	-0.02	0.149071198499986	0.01
Dop1R1	hng3	2.42	0.311	-0.02	0.149071198499986	0.01
Dop1R1	Sox102F	2.4	0.311	-0.02	0.149071198499986	0.01
Dop1R1	Side	2.32	0.311	-0.02	0.149071198499986	0.01
Dop1R1	Su(z)2	2.28	0.311	-0.02	0.149071198499986	0.01
Dop1R1	Chrac-14	2.23	0.311	-0.02	0.149071198499986	0.01
Dop1R1	Hr96	2.22	0.311	-0.02	0.149071198499986	0.01
Dop1R1	shn	2.14	0.311	-0.02	0.149071198499986	0.01
Dop1R1	dbr	2.11	0.311	-0.02	0.149071198499986	0.01
Dop1R1	CG8765	2.05	0.311	-0.02	0.149071198499986	0.01
Dop1R1	Su(var)2-10	2.02	0.311	-0.02	0.149071198499986	0.01
Dop1R1	CG11456	1.97	0.311	-0.02	0.149071198499986	0.01
Dop1R1	CG14712	1.97	0.311	-0.02	0.149071198499986	0.01
Dop1R1	svp	1.97	0.311	-0.02	0.149071198499986	0.01
Dop1R1	ph-p	1.95	0.311	-0.02	0.149071198499986	0.01
Dop1R1	Rfx	1.95	0.311	-0.02	0.149071198499986	0.01
Dop1R1	rgr	1.93	0.311	-0.02	0.149071198499986	0.01
Dop1R1	sr	1.89	0.311	-0.02	0.149071198499986	0.01
Dop1R1	CkIIalpha-i1	1.89	0.311	-0.02	0.149071198499986	0.01
Aats-met	CG7745	5.29	0.062	0.18	0.29277002188456	0.45
Aats-met	CG1647	5.07	0.062	0.18	0.29277002188456	0.45
Aats-met	grp	3.69	0.062	0.18	0.29277002188456	0.45
Aats-met	TFAM	3.18	0.062	0.18	0.29277002188456	0.45
Aats-met	CG3919	3.02	0.062	0.18	0.29277002188456	0.45
Aats-met	CG8944	2.8	0.062	0.18	0.29277002188456	0.45
Aats-met	pros	2.49	0.062	0.18	0.29277002188456	0.45
Aats-met	Ada2b	2.23	0.062	0.18	0.29277002188456	0.45
Aats-met	Hr39	2.16	0.062	0.18	0.29277002188456	0.45
Aats-met	CG11695	2.09	0.062	0.18	0.29277002188456	0.45
Aats-met	elB	2.03	0.062	0.18	0.29277002188456	0.45
Aats-met	CG8216	2	0.062	0.18	0.29277002188456	0.45
Aats-met	crm	1.98	0.062	0.18	0.29277002188456	0.45
Aats-met	CG13123	1.9	0.062	0.18	0.29277002188456	0.45
Aats-met	CG10147	1.86	0.062	0.18	0.29277002188456	0.45
Aats-met	Su(var)2-HP2	1.74	0.062	0.18	0.29277002188456	0.45
Aats-met	CG11696	1.73	0.062	0.18	0.29277002188456	0.45
Aats-met	Ssrp	1.71	0.062	0.18	0.29277002188456	0.45
Aats-met	phol	1.68	0.062	0.18	0.29277002188456	0.45
Aats-met	dwg	1.66	0.062	0.18	0.29277002188456	0.45
Aats-met	CG9948	1.66	0.062	0.18	0.29277002188456	0.45
Aats-met	Erm_Ey	1.65	0.062	0.18	0.29277002188456	0.45
Aats-met	Atf3	1.64	0.062	0.18	0.29277002188456	0.45
Aats-met	trr	1.61	0.062	0.18	0.29277002188456	0.45
Aats-met	CG3313	1.55	0.062	0.18	0.29277002188456	0.45
Aats-met	CG4820	1.54	0.062	0.18	0.29277002188456	0.45
Aats-met	Iswi	1.53	0.062	0.18	0.29277002188456	0.45
Aats-met	CG17328	1.51	0.062	0.18	0.29277002188456	0.45
Aats-met	CG11906	1.48	0.062	0.18	0.29277002188456	0.45
Aats-met	mamo	1.47	0.062	0.18	0.29277002188456	0.45
Afti	NK7.1	4.46	0.058	-0.03	1	0.94
Afti	Hr96	3.95	0.058	-0.03	1	0.94
Afti	Atac1	3.61	0.058	-0.03	1	0.94
Afti	CG7839	3	0.058	-0.03	1	0.94
Afti	CG6254	2.99	0.058	-0.03	1	0.94
Afti	Dip1	2.78	0.058	-0.03	1	0.94
Afti	jing	2.64	0.058	-0.03	1	0.94
Afti	Cp190	2.42	0.058	-0.03	1	0.94
Afti	CTCF	2.4	0.058	-0.03	1	0.94
Afti	ZnT49B	2.37	0.058	-0.03	1	0.94
Afti	Brf	2.33	0.058	-0.03	1	0.94
Afti	CG6272	2.31	0.058	-0.03	1	0.94
Afti	pad	2.28	0.058	-0.03	1	0.94
Afti	CG6163	2.2	0.058	-0.03	1	0.94
Afti	CG5953	2.07	0.058	-0.03	1	0.94
Afti	CG32264	2.04	0.058	-0.03	1	0.94
Afti	Su(z)2	2	0.058	-0.03	1	0.94
Afti	TFAM	1.97	0.058	-0.03	1	0.94
Afti	Taf8	1.96	0.058	-0.03	1	0.94
Afti	CG3313	1.94	0.058	-0.03	1	0.94
Afti	CG16863	1.91	0.058	-0.03	1	0.94
Afti	Bx	1.89	0.058	-0.03	1	0.94
Afti	bab1	1.88	0.058	-0.03	1	0.94
Afti	Rabex-5	1.82	0.058	-0.03	1	0.94
Afti	CG12659	1.81	0.058	-0.03	1	0.94
Afti	dm	1.8	0.058	-0.03	1	0.94
Afti	fd59A	1.77	0.058	-0.03	1	0.94
Afti	CG8950	1.75	0.058	-0.03	1	0.94
Afti	Meics	1.74	0.058	-0.03	1	0.94
Afti	bsh	1.68	0.058	-0.03	1	0.94
NK7.1	CG1965	4.74	0.299	0.42	0.487950036474267	0.78
NK7.1	fru	4.55	0.299	0.42	0.487950036474267	0.78
NK7.1	CG3726	4.47	0.299	0.42	0.487950036474267	0.78
NK7.1	CG31510	4.47	0.299	0.42	0.487950036474267	0.78
NK7.1	Meics	4.28	0.299	0.42	0.487950036474267	0.78
NK7.1	pita	4.23	0.299	0.42	0.487950036474267	0.78
NK7.1	Eip93F	2.89	0.299	0.42	0.487950036474267	0.78
NK7.1	scro	2.74	0.299	0.42	0.487950036474267	0.78
NK7.1	mxc	2.69	0.299	0.42	0.487950036474267	0.78
NK7.1	tara	2.67	0.299	0.42	0.487950036474267	0.78
NK7.1	zf30C	2.65	0.299	0.42	0.487950036474267	0.78
NK7.1	pad	2.65	0.299	0.42	0.487950036474267	0.78
NK7.1	CG3919	2.55	0.299	0.42	0.487950036474267	0.78
NK7.1	bab1	2.34	0.299	0.42	0.487950036474267	0.78
NK7.1	CG4707	2.3	0.299	0.42	0.487950036474267	0.78
NK7.1	MED17	2.25	0.299	0.42	0.487950036474267	0.78
NK7.1	D	2.21	0.299	0.42	0.487950036474267	0.78
NK7.1	CG44002	2.21	0.299	0.42	0.487950036474267	0.78
NK7.1	esn	2.06	0.299	0.42	0.487950036474267	0.78
NK7.1	CG2712	2.04	0.299	0.42	0.487950036474267	0.78
NK7.1	CG11294	1.92	0.299	0.42	0.487950036474267	0.78
NK7.1	CG10321	1.89	0.299	0.42	0.487950036474267	0.78
NK7.1	pr-set7	1.88	0.299	0.42	0.487950036474267	0.78
NK7.1	CG6163	1.83	0.299	0.42	0.487950036474267	0.78
NK7.1	hpo	1.8	0.299	0.42	0.487950036474267	0.78
NK7.1	dm	1.78	0.299	0.42	0.487950036474267	0.78
NK7.1	apt	1.78	0.299	0.42	0.487950036474267	0.78
NK7.1	Brf	1.73	0.299	0.42	0.487950036474267	0.78
NK7.1	CG15073	1.71	0.299	0.42	0.487950036474267	0.78
NK7.1	CG6276	1.68	0.299	0.42	0.487950036474267	0.78
HtrA2	Snr1	7.85	0.121	0.28	0.428571428571429	0.95
HtrA2	ssp	4.51	0.121	0.28	0.428571428571429	0.95
HtrA2	CG31510	4.38	0.121	0.28	0.428571428571429	0.95
HtrA2	CG9305	4.01	0.121	0.28	0.428571428571429	0.95
HtrA2	noc	3.64	0.121	0.28	0.428571428571429	0.95
HtrA2	egg	3.61	0.121	0.28	0.428571428571429	0.95
HtrA2	l(2)k10201	3.5	0.121	0.28	0.428571428571429	0.95
HtrA2	Elp3	3.15	0.121	0.28	0.428571428571429	0.95
HtrA2	ap	2.84	0.121	0.28	0.428571428571429	0.95
HtrA2	CG7785	2.72	0.121	0.28	0.428571428571429	0.95
HtrA2	CG30020	2.7	0.121	0.28	0.428571428571429	0.95
HtrA2	Atf3	2.69	0.121	0.28	0.428571428571429	0.95
HtrA2	Kdm2	2.66	0.121	0.28	0.428571428571429	0.95
HtrA2	Lim3	2.5	0.121	0.28	0.428571428571429	0.95
HtrA2	RpII33	2.36	0.121	0.28	0.428571428571429	0.95
HtrA2	CG1792	2.35	0.121	0.28	0.428571428571429	0.95
HtrA2	Hmg-2	2.31	0.121	0.28	0.428571428571429	0.95
HtrA2	Cp190	2.27	0.121	0.28	0.428571428571429	0.95
HtrA2	Vsx1	2.25	0.121	0.28	0.428571428571429	0.95
HtrA2	vvl	2.22	0.121	0.28	0.428571428571429	0.95
HtrA2	run	2.16	0.121	0.28	0.428571428571429	0.95
HtrA2	CG5180	2.12	0.121	0.28	0.428571428571429	0.95
HtrA2	crm	2.1	0.121	0.28	0.428571428571429	0.95
HtrA2	CG11906	2.02	0.121	0.28	0.428571428571429	0.95
HtrA2	stc	1.84	0.121	0.28	0.428571428571429	0.95
HtrA2	HP1c	1.84	0.121	0.28	0.428571428571429	0.95
HtrA2	ct	1.83	0.121	0.28	0.428571428571429	0.95
HtrA2	CG4565	1.79	0.121	0.28	0.428571428571429	0.95
HtrA2	ERR	1.78	0.121	0.28	0.428571428571429	0.95
HtrA2	stck	1.75	0.121	0.28	0.428571428571429	0.95
mRpL11	CG12162	7	0.109	0.2	0.333333333333333	0.63
mRpL11	Mtp	6.74	0.109	0.2	0.333333333333333	0.63
mRpL11	CG11560	4.46	0.109	0.2	0.333333333333333	0.63
mRpL11	CTPsyn	3.96	0.109	0.2	0.333333333333333	0.63
mRpL11	ppl	3.78	0.109	0.2	0.333333333333333	0.63
mRpL11	hpo	3.74	0.109	0.2	0.333333333333333	0.63
mRpL11	Max	3.21	0.109	0.2	0.333333333333333	0.63
mRpL11	TFAM	2.75	0.109	0.2	0.333333333333333	0.63
mRpL11	CG34422	2.64	0.109	0.2	0.333333333333333	0.63
mRpL11	CG44247	2.57	0.109	0.2	0.333333333333333	0.63
mRpL11	CG7785	2.56	0.109	0.2	0.333333333333333	0.63
mRpL11	CG7357	2.46	0.109	0.2	0.333333333333333	0.63
mRpL11	MED25	2.32	0.109	0.2	0.333333333333333	0.63
mRpL11	CR43671	2.26	0.109	0.2	0.333333333333333	0.63
mRpL11	pdm3	2.25	0.109	0.2	0.333333333333333	0.63
mRpL11	Su(var)2-10	2.23	0.109	0.2	0.333333333333333	0.63
mRpL11	CG7518	2.2	0.109	0.2	0.333333333333333	0.63
mRpL11	gce	2.18	0.109	0.2	0.333333333333333	0.63
mRpL11	TfAP-2	2.18	0.109	0.2	0.333333333333333	0.63
mRpL11	CG2199	2.07	0.109	0.2	0.333333333333333	0.63
mRpL11	CG2712	2.04	0.109	0.2	0.333333333333333	0.63
mRpL11	Chrac-16	2.01	0.109	0.2	0.333333333333333	0.63
mRpL11	tio	1.99	0.109	0.2	0.333333333333333	0.63
mRpL11	ct	1.96	0.109	0.2	0.333333333333333	0.63
mRpL11	danr	1.93	0.109	0.2	0.333333333333333	0.63
mRpL11	E2f1	1.93	0.109	0.2	0.333333333333333	0.63
mRpL11	MBD-R2	1.84	0.109	0.2	0.333333333333333	0.63
mRpL11	bon	1.83	0.109	0.2	0.333333333333333	0.63
mRpL11	CG9305	1.8	0.109	0.2	0.333333333333333	0.63
mRpL11	CG5953	1.77	0.109	0.2	0.333333333333333	0.63
CG7987	CG15514	4.71	0.061	0.46	0.124034734589208	0.21
CG7987	CG6163	4.39	0.061	0.46	0.124034734589208	0.21
CG7987	phol	3.94	0.061	0.46	0.124034734589208	0.21
CG7987	Su(z)12	3.51	0.061	0.46	0.124034734589208	0.21
CG7987	E(z)	3.28	0.061	0.46	0.124034734589208	0.21
CG7987	CG8924	3.13	0.061	0.46	0.124034734589208	0.21
CG7987	Hr39	2.61	0.061	0.46	0.124034734589208	0.21
CG7987	dbr	2.6	0.061	0.46	0.124034734589208	0.21
CG7987	Ada2b	2.55	0.061	0.46	0.124034734589208	0.21
CG7987	Spt3	2.44	0.061	0.46	0.124034734589208	0.21
CG7987	CG11695	2.38	0.061	0.46	0.124034734589208	0.21
CG7987	e(y)3	2.3	0.061	0.46	0.124034734589208	0.21
CG7987	CG30403	2	0.061	0.46	0.124034734589208	0.21
CG7987	br	1.97	0.061	0.46	0.124034734589208	0.21
CG7987	CG13775	1.97	0.061	0.46	0.124034734589208	0.21
CG7987	E2f1	1.83	0.061	0.46	0.124034734589208	0.21
CG7987	Mi-2	1.77	0.061	0.46	0.124034734589208	0.21
CG7987	oc	1.74	0.061	0.46	0.124034734589208	0.21
CG7987	jing	1.74	0.061	0.46	0.124034734589208	0.21
CG7987	Bug22	1.71	0.061	0.46	0.124034734589208	0.21
CG7987	CG8159	1.68	0.061	0.46	0.124034734589208	0.21
CG7987	dalao	1.64	0.061	0.46	0.124034734589208	0.21
CG7987	fru	1.61	0.061	0.46	0.124034734589208	0.21
CG7987	foxo	1.57	0.061	0.46	0.124034734589208	0.21
CG7987	Chrac-16	1.54	0.061	0.46	0.124034734589208	0.21
CG7987	CG17186	1.53	0.061	0.46	0.124034734589208	0.21
CG7987	Slp_D	1.52	0.061	0.46	0.124034734589208	0.21
CG7987	NK7.1	1.48	0.061	0.46	0.124034734589208	0.21
CG7987	Bx	1.47	0.061	0.46	0.124034734589208	0.21
CG7987	ktub	1.41	0.061	0.46	0.124034734589208	0.21
CG14853	fkh	8.63	0.365	0.42	0.58974358974359	0.54
CG14853	CG13775	7.94	0.365	0.42	0.58974358974359	0.54
CG14853	fd59A	5.57	0.365	0.42	0.58974358974359	0.54
CG14853	oc	4.98	0.365	0.42	0.58974358974359	0.54
CG14853	erm	4.92	0.365	0.42	0.58974358974359	0.54
CG14853	E2f1	4.79	0.365	0.42	0.58974358974359	0.54
CG14853	rgr	4.38	0.365	0.42	0.58974358974359	0.54
CG14853	Hbn_Opa_Slp	4.37	0.365	0.42	0.58974358974359	0.54
CG14853	dve	4.25	0.365	0.42	0.58974358974359	0.54
CG14853	brk	4.09	0.365	0.42	0.58974358974359	0.54
CG14853	ap	3.71	0.365	0.42	0.58974358974359	0.54
CG14853	mld	2.96	0.365	0.42	0.58974358974359	0.54
CG14853	dm	2.87	0.365	0.42	0.58974358974359	0.54
CG14853	CG7818	2.36	0.365	0.42	0.58974358974359	0.54
CG14853	CG9215	2.31	0.365	0.42	0.58974358974359	0.54
CG14853	CG8765	2.21	0.365	0.42	0.58974358974359	0.54
CG14853	CG12659	2.13	0.365	0.42	0.58974358974359	0.54
CG14853	Su(z)12	2.11	0.365	0.42	0.58974358974359	0.54
CG14853	danr	2.06	0.365	0.42	0.58974358974359	0.54
CG14853	Hr38	2.01	0.365	0.42	0.58974358974359	0.54
CG14853	mor	1.98	0.365	0.42	0.58974358974359	0.54
CG14853	scro	1.96	0.365	0.42	0.58974358974359	0.54
CG14853	CG13123	1.95	0.365	0.42	0.58974358974359	0.54
CG14853	CG3838	1.95	0.365	0.42	0.58974358974359	0.54
CG14853	CG8388	1.86	0.365	0.42	0.58974358974359	0.54
CG14853	hpo	1.85	0.365	0.42	0.58974358974359	0.54
CG14853	Ravus	1.84	0.365	0.42	0.58974358974359	0.54
CG14853	Bx	1.83	0.365	0.42	0.58974358974359	0.54
CG14853	Elp3	1.83	0.365	0.42	0.58974358974359	0.54
CG14853	gce	1.81	0.365	0.42	0.58974358974359	0.54
put	CG6163	4.56	0.211	0.68	1	0.76
put	bon	4.37	0.211	0.68	1	0.76
put	SoxN	3.95	0.211	0.68	1	0.76
put	Awh	3.91	0.211	0.68	1	0.76
put	crm	2.92	0.211	0.68	1	0.76
put	CR43671	2.79	0.211	0.68	1	0.76
put	CG12104	2.61	0.211	0.68	1	0.76
put	Meics	2.45	0.211	0.68	1	0.76
put	zfh2	2.39	0.211	0.68	1	0.76
put	CG30020	2.3	0.211	0.68	1	0.76
put	e(y)1	2.3	0.211	0.68	1	0.76
put	Rbf	2.2	0.211	0.68	1	0.76
put	CG18265	2.18	0.211	0.68	1	0.76
put	ERR	2.13	0.211	0.68	1	0.76
put	row	2.12	0.211	0.68	1	0.76
put	Lmpt	2.06	0.211	0.68	1	0.76
put	CG6254	2.01	0.211	0.68	1	0.76
put	Hth_Opa	1.97	0.211	0.68	1	0.76
put	vvl	1.88	0.211	0.68	1	0.76
put	noc	1.86	0.211	0.68	1	0.76
put	CG44247	1.79	0.211	0.68	1	0.76
put	CG10321	1.78	0.211	0.68	1	0.76
put	CG34376	1.77	0.211	0.68	1	0.76
put	CG6276	1.74	0.211	0.68	1	0.76
put	mor	1.74	0.211	0.68	1	0.76
put	CG6272	1.73	0.211	0.68	1	0.76
put	Kdm2	1.72	0.211	0.68	1	0.76
put	CG6689	1.7	0.211	0.68	1	0.76
put	Ada2b	1.69	0.211	0.68	1	0.76
put	Slp_D	1.65	0.211	0.68	1	0.76
Meltrin	Taf8	5.33	0.164	0.63	1	0.68
Meltrin	CG7987	4.28	0.164	0.63	1	0.68
Meltrin	CG17186	3.96	0.164	0.63	1	0.68
Meltrin	CR43670	3.53	0.164	0.63	1	0.68
Meltrin	egg	3.14	0.164	0.63	1	0.68
Meltrin	ap	2.84	0.164	0.63	1	0.68
Meltrin	CG12162	2.8	0.164	0.63	1	0.68
Meltrin	Lim3	2.73	0.164	0.63	1	0.68
Meltrin	CR43671	2.58	0.164	0.63	1	0.68
Meltrin	CG32982	2.52	0.164	0.63	1	0.68
Meltrin	az2	2.45	0.164	0.63	1	0.68
Meltrin	CkIIalpha-i1	2.34	0.164	0.63	1	0.68
Meltrin	CG14712	2.32	0.164	0.63	1	0.68
Meltrin	E2f2	2.24	0.164	0.63	1	0.68
Meltrin	CTPsyn	2.23	0.164	0.63	1	0.68
Meltrin	Cp190	2.21	0.164	0.63	1	0.68
Meltrin	Side	2.17	0.164	0.63	1	0.68
Meltrin	Mi-2	2.11	0.164	0.63	1	0.68
Meltrin	Mes4	2.1	0.164	0.63	1	0.68
Meltrin	CG5953	2.08	0.164	0.63	1	0.68
Meltrin	ssp	2.05	0.164	0.63	1	0.68
Meltrin	MED4	1.95	0.164	0.63	1	0.68
Meltrin	CG34422	1.86	0.164	0.63	1	0.68
Meltrin	esn	1.83	0.164	0.63	1	0.68
Meltrin	CG1965	1.8	0.164	0.63	1	0.68
Meltrin	Mtp	1.8	0.164	0.63	1	0.68
Meltrin	lov	1.77	0.164	0.63	1	0.68
Meltrin	Hr39	1.74	0.164	0.63	1	0.68
Meltrin	dmrt99B	1.74	0.164	0.63	1	0.68
Meltrin	CG10147	1.73	0.164	0.63	1	0.68
btsz	D	3.7	0.267	0.14	0.333333333333333	0.49
btsz	Stat92E	3.7	0.267	0.14	0.333333333333333	0.49
btsz	Su(z)12	3.46	0.267	0.14	0.333333333333333	0.49
btsz	fu2	3.39	0.267	0.14	0.333333333333333	0.49
btsz	Cdk8	3	0.267	0.14	0.333333333333333	0.49
btsz	Mi-2	2.82	0.267	0.14	0.333333333333333	0.49
btsz	br	2.78	0.267	0.14	0.333333333333333	0.49
btsz	CG6163	2.77	0.267	0.14	0.333333333333333	0.49
btsz	grp	2.63	0.267	0.14	0.333333333333333	0.49
btsz	M1BP	2.58	0.267	0.14	0.333333333333333	0.49
btsz	Mrtf	2.5	0.267	0.14	0.333333333333333	0.49
btsz	CG4936	2.4	0.267	0.14	0.333333333333333	0.49
btsz	hpo	2.17	0.267	0.14	0.333333333333333	0.49
btsz	Cp190	2.14	0.267	0.14	0.333333333333333	0.49
btsz	dmrt99B	1.92	0.267	0.14	0.333333333333333	0.49
btsz	Hmr	1.75	0.267	0.14	0.333333333333333	0.49
btsz	Mat1	1.71	0.267	0.14	0.333333333333333	0.49
btsz	Hr78	1.71	0.267	0.14	0.333333333333333	0.49
btsz	Sox102F	1.66	0.267	0.14	0.333333333333333	0.49
btsz	CG34340	1.64	0.267	0.14	0.333333333333333	0.49
btsz	Rbf	1.64	0.267	0.14	0.333333333333333	0.49
btsz	Rabex-5	1.57	0.267	0.14	0.333333333333333	0.49
btsz	CG7518	1.55	0.267	0.14	0.333333333333333	0.49
btsz	MESR4	1.55	0.267	0.14	0.333333333333333	0.49
btsz	CR43670	1.53	0.267	0.14	0.333333333333333	0.49
btsz	Chrac-16	1.49	0.267	0.14	0.333333333333333	0.49
btsz	Vsx2	1.48	0.267	0.14	0.333333333333333	0.49
btsz	NK7.1	1.48	0.267	0.14	0.333333333333333	0.49
btsz	CG5953	1.43	0.267	0.14	0.333333333333333	0.49
btsz	CG32105	1.42	0.267	0.14	0.333333333333333	0.49
Rrp6	CG11085	4.04	0.061	-0.17	0.149071198499986	0.36
Rrp6	Meics	3.97	0.061	-0.17	0.149071198499986	0.36
Rrp6	CG8281	3.77	0.061	-0.17	0.149071198499986	0.36
Rrp6	tth	3.13	0.061	-0.17	0.149071198499986	0.36
Rrp6	TH1	3.01	0.061	-0.17	0.149071198499986	0.36
Rrp6	CG12236	2.89	0.061	-0.17	0.149071198499986	0.36
Rrp6	M1BP	2.88	0.061	-0.17	0.149071198499986	0.36
Rrp6	CG10979	2.8	0.061	-0.17	0.149071198499986	0.36
Rrp6	Hr96	2.73	0.061	-0.17	0.149071198499986	0.36
Rrp6	Hmr	2.59	0.061	-0.17	0.149071198499986	0.36
Rrp6	Dll	2.46	0.061	-0.17	0.149071198499986	0.36
Rrp6	Rbf	2.4	0.061	-0.17	0.149071198499986	0.36
Rrp6	dbr	2.38	0.061	-0.17	0.149071198499986	0.36
Rrp6	CG9305	2.33	0.061	-0.17	0.149071198499986	0.36
Rrp6	Mes4	2.29	0.061	-0.17	0.149071198499986	0.36
Rrp6	D	2.26	0.061	-0.17	0.149071198499986	0.36
Rrp6	sim	2.1	0.061	-0.17	0.149071198499986	0.36
Rrp6	zf30C	2.01	0.061	-0.17	0.149071198499986	0.36
Rrp6	CG15011	1.99	0.061	-0.17	0.149071198499986	0.36
Rrp6	CG2712	1.83	0.061	-0.17	0.149071198499986	0.36
Rrp6	CG8944	1.78	0.061	-0.17	0.149071198499986	0.36
Rrp6	CG2875	1.76	0.061	-0.17	0.149071198499986	0.36
Rrp6	br	1.75	0.061	-0.17	0.149071198499986	0.36
Rrp6	Su(z)2	1.67	0.061	-0.17	0.149071198499986	0.36
Rrp6	CR43670	1.66	0.061	-0.17	0.149071198499986	0.36
Rrp6	CG5196	1.64	0.061	-0.17	0.149071198499986	0.36
Rrp6	CG44002	1.6	0.061	-0.17	0.149071198499986	0.36
Rrp6	tj	1.59	0.061	-0.17	0.149071198499986	0.36
Rrp6	Atf3	1.58	0.061	-0.17	0.149071198499986	0.36
Rrp6	row	1.53	0.061	-0.17	0.149071198499986	0.36
CycC	NC2beta	4.19	0.121	0.39	0.174077655955698	0.09
CycC	ct	3.38	0.121	0.39	0.174077655955698	0.09
CycC	Ssrp	3.14	0.121	0.39	0.174077655955698	0.09
CycC	Bap60	2.98	0.121	0.39	0.174077655955698	0.09
CycC	apt	2.76	0.121	0.39	0.174077655955698	0.09
CycC	Tbp	2.75	0.121	0.39	0.174077655955698	0.09
CycC	MED25	2.74	0.121	0.39	0.174077655955698	0.09
CycC	CG17802	2.56	0.121	0.39	0.174077655955698	0.09
CycC	RpIII128	2.54	0.121	0.39	0.174077655955698	0.09
CycC	E2f2	2.29	0.121	0.39	0.174077655955698	0.09
CycC	CG4707	2.27	0.121	0.39	0.174077655955698	0.09
CycC	CG11723	2.19	0.121	0.39	0.174077655955698	0.09
CycC	Ets65A	2.18	0.121	0.39	0.174077655955698	0.09
CycC	CG12104	2.17	0.121	0.39	0.174077655955698	0.09
CycC	toy	2.07	0.121	0.39	0.174077655955698	0.09
CycC	CG15011	2.05	0.121	0.39	0.174077655955698	0.09
CycC	Atac2	2.03	0.121	0.39	0.174077655955698	0.09
CycC	Taf8	1.97	0.121	0.39	0.174077655955698	0.09
CycC	bsh	1.93	0.121	0.39	0.174077655955698	0.09
CycC	bi	1.89	0.121	0.39	0.174077655955698	0.09
CycC	Ets97D	1.85	0.121	0.39	0.174077655955698	0.09
CycC	CG2875	1.82	0.121	0.39	0.174077655955698	0.09
CycC	Dh44-R2	1.8	0.121	0.39	0.174077655955698	0.09
CycC	CG7785	1.8	0.121	0.39	0.174077655955698	0.09
CycC	CG1603	1.79	0.121	0.39	0.174077655955698	0.09
CycC	sba	1.78	0.121	0.39	0.174077655955698	0.09
CycC	CG16863	1.76	0.121	0.39	0.174077655955698	0.09
CycC	Nufip	1.72	0.121	0.39	0.174077655955698	0.09
CycC	Mtp	1.68	0.121	0.39	0.174077655955698	0.09
CycC	Hmx	1.65	0.121	0.39	0.174077655955698	0.09
Nup93-2	CG15073	5.16	0.065	0.63	1	0.96
Nup93-2	crm	4.45	0.065	0.63	1	0.96
Nup93-2	rgr	4.23	0.065	0.63	1	0.96
Nup93-2	ZnT49B	4.13	0.065	0.63	1	0.96
Nup93-2	RpII33	3.79	0.065	0.63	1	0.96
Nup93-2	stck	3.48	0.065	0.63	1	0.96
Nup93-2	CG18265	3.22	0.065	0.63	1	0.96
Nup93-2	CTPsyn	2.59	0.065	0.63	1	0.96
Nup93-2	CG4707	2.45	0.065	0.63	1	0.96
Nup93-2	Chrac-14	2.35	0.065	0.63	1	0.96
Nup93-2	CG2116	2.27	0.065	0.63	1	0.96
Nup93-2	Rabex-5	2.2	0.065	0.63	1	0.96
Nup93-2	az2	1.97	0.065	0.63	1	0.96
Nup93-2	CG31460	1.94	0.065	0.63	1	0.96
Nup93-2	Hmg-2	1.91	0.065	0.63	1	0.96
Nup93-2	wdn	1.9	0.065	0.63	1	0.96
Nup93-2	vvl	1.89	0.065	0.63	1	0.96
Nup93-2	CG8388	1.8	0.065	0.63	1	0.96
Nup93-2	CG1602	1.77	0.065	0.63	1	0.96
Nup93-2	zfh1	1.71	0.065	0.63	1	0.96
Nup93-2	CG2875	1.69	0.065	0.63	1	0.96
Nup93-2	CG10321	1.66	0.065	0.63	1	0.96
Nup93-2	CG1603	1.64	0.065	0.63	1	0.96
Nup93-2	Su(z)2	1.63	0.065	0.63	1	0.96
Nup93-2	Nufip	1.63	0.065	0.63	1	0.96
Nup93-2	e(y)3	1.6	0.065	0.63	1	0.96
Nup93-2	MED25	1.59	0.065	0.63	1	0.96
Nup93-2	CG6689	1.55	0.065	0.63	1	0.96
Nup93-2	Vsx2	1.52	0.065	0.63	1	0.96
Nup93-2	CG16863	1.52	0.065	0.63	1	0.96
dpr9	ap	6.19	0.539	0.51	0.323875137815648	0.68
dpr9	erm	5.62	0.539	0.51	0.323875137815648	0.68
dpr9	CG11456	5.16	0.539	0.51	0.323875137815648	0.68
dpr9	CG13894	4.3	0.539	0.51	0.323875137815648	0.68
dpr9	CG2116	4.25	0.539	0.51	0.323875137815648	0.68
dpr9	CG32264	3.78	0.539	0.51	0.323875137815648	0.68
dpr9	dom	3.77	0.539	0.51	0.323875137815648	0.68
dpr9	vvl	3.64	0.539	0.51	0.323875137815648	0.68
dpr9	MED4	3.54	0.539	0.51	0.323875137815648	0.68
dpr9	CG9215	3.1	0.539	0.51	0.323875137815648	0.68
dpr9	CG33213	3.07	0.539	0.51	0.323875137815648	0.68
dpr9	bi	2.94	0.539	0.51	0.323875137815648	0.68
dpr9	Dh44-R2	2.69	0.539	0.51	0.323875137815648	0.68
dpr9	Ets65A	2.67	0.539	0.51	0.323875137815648	0.68
dpr9	phol	2.57	0.539	0.51	0.323875137815648	0.68
dpr9	CG12104	2.49	0.539	0.51	0.323875137815648	0.68
dpr9	CG4820	2.48	0.539	0.51	0.323875137815648	0.68
dpr9	CG4707	2.44	0.539	0.51	0.323875137815648	0.68
dpr9	GATAd	2.37	0.539	0.51	0.323875137815648	0.68
dpr9	ph-p	2.24	0.539	0.51	0.323875137815648	0.68
dpr9	CTCF	2.16	0.539	0.51	0.323875137815648	0.68
dpr9	tup	2.16	0.539	0.51	0.323875137815648	0.68
dpr9	CG6765	2.14	0.539	0.51	0.323875137815648	0.68
dpr9	mirr	2.01	0.539	0.51	0.323875137815648	0.68
dpr9	Mtp	1.99	0.539	0.51	0.323875137815648	0.68
dpr9	CG4854	1.97	0.539	0.51	0.323875137815648	0.68
dpr9	CG3838	1.89	0.539	0.51	0.323875137815648	0.68
dpr9	CG15011	1.88	0.539	0.51	0.323875137815648	0.68
dpr9	CG2199	1.74	0.539	0.51	0.323875137815648	0.68
dpr9	Stat92E	1.72	0.539	0.51	0.323875137815648	0.68
CG6966	Sox21b	4.04	0.12	0.28	0.333333333333333	0.36
CG6966	ERR	3.34	0.12	0.28	0.333333333333333	0.36
CG6966	CG3919	3.33	0.12	0.28	0.333333333333333	0.36
CG6966	GATAd	2.55	0.12	0.28	0.333333333333333	0.36
CG6966	Trl	2.33	0.12	0.28	0.333333333333333	0.36
CG6966	ZnT49B	2.31	0.12	0.28	0.333333333333333	0.36
CG6966	Kdm4A	2.25	0.12	0.28	0.333333333333333	0.36
CG6966	Kdm2	2.11	0.12	0.28	0.333333333333333	0.36
CG6966	CG13775	2.06	0.12	0.28	0.333333333333333	0.36
CG6966	CG2199	2	0.12	0.28	0.333333333333333	0.36
CG6966	E2f1	1.98	0.12	0.28	0.333333333333333	0.36
CG6966	Ets65A	1.88	0.12	0.28	0.333333333333333	0.36
CG6966	Lpt	1.81	0.12	0.28	0.333333333333333	0.36
CG6966	Iswi	1.8	0.12	0.28	0.333333333333333	0.36
CG6966	CG7518	1.8	0.12	0.28	0.333333333333333	0.36
CG6966	sr	1.8	0.12	0.28	0.333333333333333	0.36
CG6966	CG11723	1.66	0.12	0.28	0.333333333333333	0.36
CG6966	oc	1.65	0.12	0.28	0.333333333333333	0.36
CG6966	mld	1.64	0.12	0.28	0.333333333333333	0.36
CG6966	CG2712	1.64	0.12	0.28	0.333333333333333	0.36
CG6966	CG45071	1.61	0.12	0.28	0.333333333333333	0.36
CG6966	CR43670	1.6	0.12	0.28	0.333333333333333	0.36
CG6966	CG1965	1.59	0.12	0.28	0.333333333333333	0.36
CG6966	su(Hw)	1.58	0.12	0.28	0.333333333333333	0.36
CG6966	stck	1.57	0.12	0.28	0.333333333333333	0.36
CG6966	jing	1.54	0.12	0.28	0.333333333333333	0.36
CG6966	Hmg-2	1.47	0.12	0.28	0.333333333333333	0.36
CG6966	danr	1.46	0.12	0.28	0.333333333333333	0.36
CG6966	Su(z)12	1.44	0.12	0.28	0.333333333333333	0.36
CG6966	CG9215	1.41	0.12	0.28	0.333333333333333	0.36
CG42788	fu2	3.46	0.175	0.29	0.654653670707977	0.65
CG42788	CG12659	3	0.175	0.29	0.654653670707977	0.65
CG42788	ham	2.64	0.175	0.29	0.654653670707977	0.65
CG42788	stck	2.54	0.175	0.29	0.654653670707977	0.65
CG42788	CG17328	2.53	0.175	0.29	0.654653670707977	0.65
CG42788	CG16863	2.51	0.175	0.29	0.654653670707977	0.65
CG42788	Bug22	2.44	0.175	0.29	0.654653670707977	0.65
CG42788	CG12219	2.42	0.175	0.29	0.654653670707977	0.65
CG42788	CG8159	2.41	0.175	0.29	0.654653670707977	0.65
CG42788	CG10147	2.39	0.175	0.29	0.654653670707977	0.65
CG42788	zf30C	2.13	0.175	0.29	0.654653670707977	0.65
CG42788	CG6689	1.95	0.175	0.29	0.654653670707977	0.65
CG42788	CG6686	1.78	0.175	0.29	0.654653670707977	0.65
CG42788	Ssrp	1.76	0.175	0.29	0.654653670707977	0.65
CG42788	hng3	1.74	0.175	0.29	0.654653670707977	0.65
CG42788	E2f2	1.65	0.175	0.29	0.654653670707977	0.65
CG42788	CG13894	1.64	0.175	0.29	0.654653670707977	0.65
CG42788	Cp190	1.63	0.175	0.29	0.654653670707977	0.65
CG42788	CG12267	1.55	0.175	0.29	0.654653670707977	0.65
CG42788	Kdm4A	1.53	0.175	0.29	0.654653670707977	0.65
CG42788	Lpt	1.52	0.175	0.29	0.654653670707977	0.65
CG42788	CG18265	1.52	0.175	0.29	0.654653670707977	0.65
CG42788	Bka	1.47	0.175	0.29	0.654653670707977	0.65
CG42788	MRG15	1.42	0.175	0.29	0.654653670707977	0.65
CG42788	MESR4	1.4	0.175	0.29	0.654653670707977	0.65
CG42788	MBD-R2	1.39	0.175	0.29	0.654653670707977	0.65
CG42788	mamo	1.37	0.175	0.29	0.654653670707977	0.65
CG42788	vvl	1.37	0.175	0.29	0.654653670707977	0.65
CG42788	schlank	1.37	0.175	0.29	0.654653670707977	0.65
CG42788	Mat1	1.37	0.175	0.29	0.654653670707977	0.65
GlyS	mamo	6.64	0.238	0.56	1	0.9
GlyS	pita	5.62	0.238	0.56	1	0.9
GlyS	CG4565	5.07	0.238	0.56	1	0.9
GlyS	Meics	3.98	0.238	0.56	1	0.9
GlyS	CG5953	3.79	0.238	0.56	1	0.9
GlyS	scro	3.13	0.238	0.56	1	0.9
GlyS	CG12659	3.03	0.238	0.56	1	0.9
GlyS	tj	2.88	0.238	0.56	1	0.9
GlyS	CG11906	2.77	0.238	0.56	1	0.9
GlyS	ab	2.71	0.238	0.56	1	0.9
GlyS	bsh	2.63	0.238	0.56	1	0.9
GlyS	rn	2.61	0.238	0.56	1	0.9
GlyS	CG12162	2.56	0.238	0.56	1	0.9
GlyS	CG9948	2.51	0.238	0.56	1	0.9
GlyS	fkh	2.49	0.238	0.56	1	0.9
GlyS	CG30403	2.32	0.238	0.56	1	0.9
GlyS	Hr38	2.32	0.238	0.56	1	0.9
GlyS	D	2.12	0.238	0.56	1	0.9
GlyS	CG10321	2.06	0.238	0.56	1	0.9
GlyS	CG1602	2.05	0.238	0.56	1	0.9
GlyS	CG2116	2.02	0.238	0.56	1	0.9
GlyS	Sox102F	2	0.238	0.56	1	0.9
GlyS	Dad	1.95	0.238	0.56	1	0.9
GlyS	Dh44-R2	1.94	0.238	0.56	1	0.9
GlyS	hng3	1.91	0.238	0.56	1	0.9
GlyS	ppl	1.81	0.238	0.56	1	0.9
GlyS	CG7386	1.81	0.238	0.56	1	0.9
GlyS	Sry-delta	1.79	0.238	0.56	1	0.9
GlyS	D_BarHI	1.75	0.238	0.56	1	0.9
GlyS	CG4360	1.73	0.238	0.56	1	0.9
Gyc88E	Meics	11.02	0.148	0.49	0.620173672946042	0.39
Gyc88E	CG7745	4.77	0.148	0.49	0.620173672946042	0.39
Gyc88E	E2f2	4.11	0.148	0.49	0.620173672946042	0.39
Gyc88E	CG12104	3.55	0.148	0.49	0.620173672946042	0.39
Gyc88E	Trf	3.39	0.148	0.49	0.620173672946042	0.39
Gyc88E	Mrtf	3.31	0.148	0.49	0.620173672946042	0.39
Gyc88E	Hr78	2.95	0.148	0.49	0.620173672946042	0.39
Gyc88E	Eip93F	2.79	0.148	0.49	0.620173672946042	0.39
Gyc88E	CG44247	2.71	0.148	0.49	0.620173672946042	0.39
Gyc88E	CG8765	2.64	0.148	0.49	0.620173672946042	0.39
Gyc88E	msl-3	2.5	0.148	0.49	0.620173672946042	0.39
Gyc88E	CG32700	2.44	0.148	0.49	0.620173672946042	0.39
Gyc88E	CG9948	2.39	0.148	0.49	0.620173672946042	0.39
Gyc88E	CG17361	2.36	0.148	0.49	0.620173672946042	0.39
Gyc88E	Su(H)	2.3	0.148	0.49	0.620173672946042	0.39
Gyc88E	Bap60	2.25	0.148	0.49	0.620173672946042	0.39
Gyc88E	CG10959	2.22	0.148	0.49	0.620173672946042	0.39
Gyc88E	dalao	2.19	0.148	0.49	0.620173672946042	0.39
Gyc88E	CG13775	2.11	0.148	0.49	0.620173672946042	0.39
Gyc88E	Side	2.06	0.148	0.49	0.620173672946042	0.39
Gyc88E	CG1965	2.01	0.148	0.49	0.620173672946042	0.39
Gyc88E	Spt5	2	0.148	0.49	0.620173672946042	0.39
Gyc88E	CG4707	1.97	0.148	0.49	0.620173672946042	0.39
Gyc88E	Su(var)2-10	1.97	0.148	0.49	0.620173672946042	0.39
Gyc88E	ab	1.93	0.148	0.49	0.620173672946042	0.39
Gyc88E	apt	1.88	0.148	0.49	0.620173672946042	0.39
Gyc88E	CG14712	1.73	0.148	0.49	0.620173672946042	0.39
Gyc88E	CG3065	1.68	0.148	0.49	0.620173672946042	0.39
Gyc88E	CG2790	1.68	0.148	0.49	0.620173672946042	0.39
Gyc88E	CG34340	1.67	0.148	0.49	0.620173672946042	0.39
CG6752	schlank	8.01	0.041	0.12	0.428571428571429	0.8
CG6752	Camta	5.33	0.041	0.12	0.428571428571429	0.8
CG6752	Tfb1	4.13	0.041	0.12	0.428571428571429	0.8
CG6752	CG11560	3.93	0.041	0.12	0.428571428571429	0.8
CG6752	CG11696	3.54	0.041	0.12	0.428571428571429	0.8
CG6752	caz	3.1	0.041	0.12	0.428571428571429	0.8
CG6752	sage	3.04	0.041	0.12	0.428571428571429	0.8
CG6752	Mef2	2.91	0.041	0.12	0.428571428571429	0.8
CG6752	Su(var)3-7	2.46	0.041	0.12	0.428571428571429	0.8
CG6752	nvy	2.36	0.041	0.12	0.428571428571429	0.8
CG6752	polybromo	2.18	0.041	0.12	0.428571428571429	0.8
CG6752	Bap55	2.15	0.041	0.12	0.428571428571429	0.8
CG6752	CG10904	2.11	0.041	0.12	0.428571428571429	0.8
CG6752	CG17361	2.04	0.041	0.12	0.428571428571429	0.8
CG6752	CG7386	2.03	0.041	0.12	0.428571428571429	0.8
CG6752	bi	2.03	0.041	0.12	0.428571428571429	0.8
CG6752	phol	1.95	0.041	0.12	0.428571428571429	0.8
CG6752	CG7818	1.91	0.041	0.12	0.428571428571429	0.8
CG6752	CG12236	1.85	0.041	0.12	0.428571428571429	0.8
CG6752	Vsx2	1.81	0.041	0.12	0.428571428571429	0.8
CG6752	dalao	1.79	0.041	0.12	0.428571428571429	0.8
CG6752	CG3847	1.79	0.041	0.12	0.428571428571429	0.8
CG6752	tth	1.75	0.041	0.12	0.428571428571429	0.8
CG6752	MED7	1.72	0.041	0.12	0.428571428571429	0.8
CG6752	hth	1.72	0.041	0.12	0.428571428571429	0.8
CG6752	CG12219	1.69	0.041	0.12	0.428571428571429	0.8
CG6752	Cdk8	1.65	0.041	0.12	0.428571428571429	0.8
CG6752	rn	1.58	0.041	0.12	0.428571428571429	0.8
CG6752	Slp_D	1.57	0.041	0.12	0.428571428571429	0.8
CG6752	CG14710	1.55	0.041	0.12	0.428571428571429	0.8
SIDL	Su(z)2	7.22	0.086	-0.25	0.124034734589208	0.3
SIDL	fkh	6.23	0.086	-0.25	0.124034734589208	0.3
SIDL	CG4424	6.16	0.086	-0.25	0.124034734589208	0.3
SIDL	CG8145	5.75	0.086	-0.25	0.124034734589208	0.3
SIDL	CG7987	5.44	0.086	-0.25	0.124034734589208	0.3
SIDL	CG7518	4.26	0.086	-0.25	0.124034734589208	0.3
SIDL	MESR4	4.01	0.086	-0.25	0.124034734589208	0.3
SIDL	Bka	3.6	0.086	-0.25	0.124034734589208	0.3
SIDL	CG11085	3.33	0.086	-0.25	0.124034734589208	0.3
SIDL	CG32105	2.83	0.086	-0.25	0.124034734589208	0.3
SIDL	CTCF	2.74	0.086	-0.25	0.124034734589208	0.3
SIDL	ph-p	2.44	0.086	-0.25	0.124034734589208	0.3
SIDL	CG11560	2.24	0.086	-0.25	0.124034734589208	0.3
SIDL	tj	2.17	0.086	-0.25	0.124034734589208	0.3
SIDL	CG11317	2.04	0.086	-0.25	0.124034734589208	0.3
SIDL	erm	2	0.086	-0.25	0.124034734589208	0.3
SIDL	CG10904	1.97	0.086	-0.25	0.124034734589208	0.3
SIDL	CG6163	1.89	0.086	-0.25	0.124034734589208	0.3
SIDL	hbn	1.89	0.086	-0.25	0.124034734589208	0.3
SIDL	ush	1.84	0.086	-0.25	0.124034734589208	0.3
SIDL	CG9932	1.82	0.086	-0.25	0.124034734589208	0.3
SIDL	MRG15	1.79	0.086	-0.25	0.124034734589208	0.3
SIDL	Kdm4A	1.75	0.086	-0.25	0.124034734589208	0.3
SIDL	CG2790	1.74	0.086	-0.25	0.124034734589208	0.3
SIDL	mor	1.71	0.086	-0.25	0.124034734589208	0.3
SIDL	Brf	1.71	0.086	-0.25	0.124034734589208	0.3
SIDL	run	1.69	0.086	-0.25	0.124034734589208	0.3
SIDL	CG11695	1.67	0.086	-0.25	0.124034734589208	0.3
SIDL	apt	1.64	0.086	-0.25	0.124034734589208	0.3
SIDL	CG7785	1.64	0.086	-0.25	0.124034734589208	0.3
CG6276	dwg	7.24	0.225	0.05	0.377964473009227	0.63
CG6276	schlank	4.43	0.225	0.05	0.377964473009227	0.63
CG6276	gce	3.62	0.225	0.05	0.377964473009227	0.63
CG6276	msl-3	3.08	0.225	0.05	0.377964473009227	0.63
CG6276	Crc	3.03	0.225	0.05	0.377964473009227	0.63
CG6276	dom	2.94	0.225	0.05	0.377964473009227	0.63
CG6276	Chrac-16	2.83	0.225	0.05	0.377964473009227	0.63
CG6276	CG12659	2.7	0.225	0.05	0.377964473009227	0.63
CG6276	CG8924	2.59	0.225	0.05	0.377964473009227	0.63
CG6276	CG8944	2.4	0.225	0.05	0.377964473009227	0.63
CG6276	CG4565	2.4	0.225	0.05	0.377964473009227	0.63
CG6276	Snoo	2.39	0.225	0.05	0.377964473009227	0.63
CG6276	dalao	2.28	0.225	0.05	0.377964473009227	0.63
CG6276	MED25	2.27	0.225	0.05	0.377964473009227	0.63
CG6276	CG9705	2.19	0.225	0.05	0.377964473009227	0.63
CG6276	Mrtf	2.11	0.225	0.05	0.377964473009227	0.63
CG6276	Ets97D	2.09	0.225	0.05	0.377964473009227	0.63
CG6276	CG3726	2.05	0.225	0.05	0.377964473009227	0.63
CG6276	Hmg-2	2.04	0.225	0.05	0.377964473009227	0.63
CG6276	CG4707	2.04	0.225	0.05	0.377964473009227	0.63
CG6276	scro	2	0.225	0.05	0.377964473009227	0.63
CG6276	CG1602	1.91	0.225	0.05	0.377964473009227	0.63
CG6276	CG7818	1.9	0.225	0.05	0.377964473009227	0.63
CG6276	Lim3	1.9	0.225	0.05	0.377964473009227	0.63
CG6276	CG11085	1.89	0.225	0.05	0.377964473009227	0.63
CG6276	Su(var)2-10	1.81	0.225	0.05	0.377964473009227	0.63
CG6276	CG10979	1.76	0.225	0.05	0.377964473009227	0.63
CG6276	CG17361	1.69	0.225	0.05	0.377964473009227	0.63
CG6276	CG14712	1.68	0.225	0.05	0.377964473009227	0.63
CG6276	CG10904	1.68	0.225	0.05	0.377964473009227	0.63
FK506-bp1	E2f1	6.42	0.109	0.52	0.560611910581388	0.68
FK506-bp1	CG10631	5.67	0.109	0.52	0.560611910581388	0.68
FK506-bp1	CG31460	5.13	0.109	0.52	0.560611910581388	0.68
FK506-bp1	CG8950	5.08	0.109	0.52	0.560611910581388	0.68
FK506-bp1	Crc	4.88	0.109	0.52	0.560611910581388	0.68
FK506-bp1	CG13123	4.38	0.109	0.52	0.560611910581388	0.68
FK506-bp1	grp	3.78	0.109	0.52	0.560611910581388	0.68
FK506-bp1	CG11085	3.75	0.109	0.52	0.560611910581388	0.68
FK506-bp1	CG9305	3.64	0.109	0.52	0.560611910581388	0.68
FK506-bp1	Mef2	3.64	0.109	0.52	0.560611910581388	0.68
FK506-bp1	MED17	3.6	0.109	0.52	0.560611910581388	0.68
FK506-bp1	CG2199	2.76	0.109	0.52	0.560611910581388	0.68
FK506-bp1	CG4328	2.68	0.109	0.52	0.560611910581388	0.68
FK506-bp1	RpIII128	2.44	0.109	0.52	0.560611910581388	0.68
FK506-bp1	mamo	2.44	0.109	0.52	0.560611910581388	0.68
FK506-bp1	mirr	2.36	0.109	0.52	0.560611910581388	0.68
FK506-bp1	CG12236	2.32	0.109	0.52	0.560611910581388	0.68
FK506-bp1	pros	2.31	0.109	0.52	0.560611910581388	0.68
FK506-bp1	CG12162	2.3	0.109	0.52	0.560611910581388	0.68
FK506-bp1	Mtp	2.19	0.109	0.52	0.560611910581388	0.68
FK506-bp1	ap	2.09	0.109	0.52	0.560611910581388	0.68
FK506-bp1	CG3919	2.06	0.109	0.52	0.560611910581388	0.68
FK506-bp1	ERR	1.97	0.109	0.52	0.560611910581388	0.68
FK506-bp1	Max	1.96	0.109	0.52	0.560611910581388	0.68
FK506-bp1	Atac1	1.95	0.109	0.52	0.560611910581388	0.68
FK506-bp1	CG11695	1.89	0.109	0.52	0.560611910581388	0.68
FK506-bp1	yem	1.85	0.109	0.52	0.560611910581388	0.68
FK506-bp1	fd68A	1.75	0.109	0.52	0.560611910581388	0.68
FK506-bp1	e(y)1	1.73	0.109	0.52	0.560611910581388	0.68
FK506-bp1	CG4820	1.69	0.109	0.52	0.560611910581388	0.68
CG5038	E2f1	7.1	0.111	0.08	0.181568259800641	0.27
CG5038	CG8216	5.37	0.111	0.08	0.181568259800641	0.27
CG5038	CG10979	4.6	0.111	0.08	0.181568259800641	0.27
CG5038	CG6765	3.82	0.111	0.08	0.181568259800641	0.27
CG5038	CG12219	3.78	0.111	0.08	0.181568259800641	0.27
CG5038	dbr	3.54	0.111	0.08	0.181568259800641	0.27
CG5038	ash2	2.99	0.111	0.08	0.181568259800641	0.27
CG5038	bab2	2.86	0.111	0.08	0.181568259800641	0.27
CG5038	pros	2.84	0.111	0.08	0.181568259800641	0.27
CG5038	CG11456	2.79	0.111	0.08	0.181568259800641	0.27
CG5038	elB	2.78	0.111	0.08	0.181568259800641	0.27
CG5038	CG10209	2.72	0.111	0.08	0.181568259800641	0.27
CG5038	Side	2.69	0.111	0.08	0.181568259800641	0.27
CG5038	CG7357	2.68	0.111	0.08	0.181568259800641	0.27
CG5038	dwg	2.44	0.111	0.08	0.181568259800641	0.27
CG5038	Camta	2.43	0.111	0.08	0.181568259800641	0.27
CG5038	ssp	2.4	0.111	0.08	0.181568259800641	0.27
CG5038	CG10147	2.34	0.111	0.08	0.181568259800641	0.27
CG5038	Rfx	2.26	0.111	0.08	0.181568259800641	0.27
CG5038	Su(var)2-10	2.22	0.111	0.08	0.181568259800641	0.27
CG5038	CG13894	2.22	0.111	0.08	0.181568259800641	0.27
CG5038	Snoo	2.13	0.111	0.08	0.181568259800641	0.27
CG5038	CG7556	2.1	0.111	0.08	0.181568259800641	0.27
CG5038	Mtp	2.08	0.111	0.08	0.181568259800641	0.27
CG5038	Crc	2.02	0.111	0.08	0.181568259800641	0.27
CG5038	Hr38	1.92	0.111	0.08	0.181568259800641	0.27
CG5038	her	1.75	0.111	0.08	0.181568259800641	0.27
CG5038	lov	1.69	0.111	0.08	0.181568259800641	0.27
CG5038	CG34340	1.68	0.111	0.08	0.181568259800641	0.27
CG5038	CG2202	1.62	0.111	0.08	0.181568259800641	0.27
CG34404	zfh1	4.72	0.235	0.4	0.428571428571429	0.39
CG34404	CG6163	4.53	0.235	0.4	0.428571428571429	0.39
CG34404	trem	4.09	0.235	0.4	0.428571428571429	0.39
CG34404	CG1647	3.39	0.235	0.4	0.428571428571429	0.39
CG34404	Spt5	3.3	0.235	0.4	0.428571428571429	0.39
CG34404	danr	3.24	0.235	0.4	0.428571428571429	0.39
CG34404	fkh	3.13	0.235	0.4	0.428571428571429	0.39
CG34404	Dh44-R2	3.02	0.235	0.4	0.428571428571429	0.39
CG34404	dom	2.95	0.235	0.4	0.428571428571429	0.39
CG34404	mxc	2.75	0.235	0.4	0.428571428571429	0.39
CG34404	Vsx1	2.57	0.235	0.4	0.428571428571429	0.39
CG34404	Su(z)2	2.39	0.235	0.4	0.428571428571429	0.39
CG34404	Taf8	2.35	0.235	0.4	0.428571428571429	0.39
CG34404	Cdk8	2.27	0.235	0.4	0.428571428571429	0.39
CG34404	fd59A	2.21	0.235	0.4	0.428571428571429	0.39
CG34404	Cdc5	2.17	0.235	0.4	0.428571428571429	0.39
CG34404	svp	2.16	0.235	0.4	0.428571428571429	0.39
CG34404	CG3838	2.11	0.235	0.4	0.428571428571429	0.39
CG34404	CG44002	2.1	0.235	0.4	0.428571428571429	0.39
CG34404	CG3065	1.9	0.235	0.4	0.428571428571429	0.39
CG34404	CG7987	1.83	0.235	0.4	0.428571428571429	0.39
CG34404	MED17	1.76	0.235	0.4	0.428571428571429	0.39
CG34404	mute	1.71	0.235	0.4	0.428571428571429	0.39
CG34404	CG18265	1.69	0.235	0.4	0.428571428571429	0.39
CG34404	crm	1.65	0.235	0.4	0.428571428571429	0.39
CG34404	Vsx2	1.6	0.235	0.4	0.428571428571429	0.39
CG34404	gce	1.59	0.235	0.4	0.428571428571429	0.39
CG34404	GATAd	1.58	0.235	0.4	0.428571428571429	0.39
CG34404	caz	1.56	0.235	0.4	0.428571428571429	0.39
CG34404	MBD-R2	1.55	0.235	0.4	0.428571428571429	0.39
pxb	vvl	9.42	0.118	0.55	0.786795792469443	0.67
pxb	pros	8.1	0.118	0.55	0.786795792469443	0.67
pxb	CG7928	5.98	0.118	0.55	0.786795792469443	0.67
pxb	CG1647	5.74	0.118	0.55	0.786795792469443	0.67
pxb	tup	5.57	0.118	0.55	0.786795792469443	0.67
pxb	Erm_Ey	4.51	0.118	0.55	0.786795792469443	0.67
pxb	E(z)	4.33	0.118	0.55	0.786795792469443	0.67
pxb	dbr	3.58	0.118	0.55	0.786795792469443	0.67
pxb	schlank	3.04	0.118	0.55	0.786795792469443	0.67
pxb	CG13894	2.84	0.118	0.55	0.786795792469443	0.67
pxb	CG3281	2.78	0.118	0.55	0.786795792469443	0.67
pxb	CG9932	2.42	0.118	0.55	0.786795792469443	0.67
pxb	CG43689	2.38	0.118	0.55	0.786795792469443	0.67
pxb	CG3726	2.37	0.118	0.55	0.786795792469443	0.67
pxb	CG12236	2.3	0.118	0.55	0.786795792469443	0.67
pxb	dac	2.09	0.118	0.55	0.786795792469443	0.67
pxb	Tfb1	2.06	0.118	0.55	0.786795792469443	0.67
pxb	CG10147	2.01	0.118	0.55	0.786795792469443	0.67
pxb	mor	1.98	0.118	0.55	0.786795792469443	0.67
pxb	HP1c	1.97	0.118	0.55	0.786795792469443	0.67
pxb	lin-28	1.93	0.118	0.55	0.786795792469443	0.67
pxb	CG10959	1.91	0.118	0.55	0.786795792469443	0.67
pxb	elB	1.91	0.118	0.55	0.786795792469443	0.67
pxb	zfh2	1.87	0.118	0.55	0.786795792469443	0.67
pxb	CG34422	1.75	0.118	0.55	0.786795792469443	0.67
pxb	lilli	1.72	0.118	0.55	0.786795792469443	0.67
pxb	CG11695	1.71	0.118	0.55	0.786795792469443	0.67
pxb	Bka	1.71	0.118	0.55	0.786795792469443	0.67
pxb	Vsx2	1.7	0.118	0.55	0.786795792469443	0.67
pxb	erm	1.7	0.118	0.55	0.786795792469443	0.67
CG9590	CG10904	5.05	0.101	0.17	-0.0666666666666667	0.89
CG9590	Nufip	4.4	0.101	0.17	-0.0666666666666667	0.89
CG9590	NC2beta	3.46	0.101	0.17	-0.0666666666666667	0.89
CG9590	tara	3.33	0.101	0.17	-0.0666666666666667	0.89
CG9590	CG12155	2.89	0.101	0.17	-0.0666666666666667	0.89
CG9590	Sox102F	2.65	0.101	0.17	-0.0666666666666667	0.89
CG9590	Ada2b	2.44	0.101	0.17	-0.0666666666666667	0.89
CG9590	Mad	2.38	0.101	0.17	-0.0666666666666667	0.89
CG9590	ppl	2.28	0.101	0.17	-0.0666666666666667	0.89
CG9590	Hmx	2.25	0.101	0.17	-0.0666666666666667	0.89
CG9590	ey	2.22	0.101	0.17	-0.0666666666666667	0.89
CG9590	fru	2.09	0.101	0.17	-0.0666666666666667	0.89
CG9590	MESR4	2.08	0.101	0.17	-0.0666666666666667	0.89
CG9590	CG10959	2.07	0.101	0.17	-0.0666666666666667	0.89
CG9590	zfh2	2.03	0.101	0.17	-0.0666666666666667	0.89
CG9590	bi	2.02	0.101	0.17	-0.0666666666666667	0.89
CG9590	Mef2	1.89	0.101	0.17	-0.0666666666666667	0.89
CG9590	CG3065	1.89	0.101	0.17	-0.0666666666666667	0.89
CG9590	CG7987	1.8	0.101	0.17	-0.0666666666666667	0.89
CG9590	CG7745	1.74	0.101	0.17	-0.0666666666666667	0.89
CG9590	Chrac-16	1.73	0.101	0.17	-0.0666666666666667	0.89
CG9590	Chrac-14	1.72	0.101	0.17	-0.0666666666666667	0.89
CG9590	CG6683	1.71	0.101	0.17	-0.0666666666666667	0.89
CG9590	pdm3	1.69	0.101	0.17	-0.0666666666666667	0.89
CG9590	CTCF	1.62	0.101	0.17	-0.0666666666666667	0.89
CG9590	CG3313	1.62	0.101	0.17	-0.0666666666666667	0.89
CG9590	Set2	1.59	0.101	0.17	-0.0666666666666667	0.89
CG9590	pzg	1.59	0.101	0.17	-0.0666666666666667	0.89
CG9590	CG10979	1.56	0.101	0.17	-0.0666666666666667	0.89
CG9590	scro	1.55	0.101	0.17	-0.0666666666666667	0.89
CG4546	scro	5.88	0.236	-0.03	0.258198889747161	0.31
CG4546	Su(var)2-HP2	3.46	0.236	-0.03	0.258198889747161	0.31
CG4546	fd59A	3.01	0.236	-0.03	0.258198889747161	0.31
CG4546	Hr39	1.98	0.236	-0.03	0.258198889747161	0.31
CG4546	stc	1.94	0.236	-0.03	0.258198889747161	0.31
CG4546	CG7556	1.87	0.236	-0.03	0.258198889747161	0.31
CG4546	CG13894	1.84	0.236	-0.03	0.258198889747161	0.31
CG4546	fru	1.81	0.236	-0.03	0.258198889747161	0.31
CG4546	ppl	1.78	0.236	-0.03	0.258198889747161	0.31
CG4546	Atf3	1.73	0.236	-0.03	0.258198889747161	0.31
CG4546	Snoo	1.7	0.236	-0.03	0.258198889747161	0.31
CG4546	erm	1.64	0.236	-0.03	0.258198889747161	0.31
CG4546	Opbp	1.63	0.236	-0.03	0.258198889747161	0.31
CG4546	dve	1.62	0.236	-0.03	0.258198889747161	0.31
CG4546	ktub	1.6	0.236	-0.03	0.258198889747161	0.31
CG4546	CG4424	1.57	0.236	-0.03	0.258198889747161	0.31
CG4546	hth	1.53	0.236	-0.03	0.258198889747161	0.31
CG4546	CG32105	1.46	0.236	-0.03	0.258198889747161	0.31
CG4546	mute	1.45	0.236	-0.03	0.258198889747161	0.31
CG4546	sim	1.45	0.236	-0.03	0.258198889747161	0.31
CG4546	CG8924	1.43	0.236	-0.03	0.258198889747161	0.31
CG4546	apt	1.42	0.236	-0.03	0.258198889747161	0.31
CG4546	CG12155	1.42	0.236	-0.03	0.258198889747161	0.31
CG4546	tup	1.42	0.236	-0.03	0.258198889747161	0.31
CG4546	Mad	1.39	0.236	-0.03	0.258198889747161	0.31
CG4546	CG9932	1.38	0.236	-0.03	0.258198889747161	0.31
CG4546	CG3815	1.37	0.236	-0.03	0.258198889747161	0.31
CG4546	Bx	1.37	0.236	-0.03	0.258198889747161	0.31
CG4546	ey	1.37	0.236	-0.03	0.258198889747161	0.31
CG4546	Camta	1.37	0.236	-0.03	0.258198889747161	0.31
CG31183	CG18265	7.96	0.084	0.3	0.29277002188456	0.29
CG31183	fkh	7.16	0.084	0.3	0.29277002188456	0.29
CG31183	Bap55	4.51	0.084	0.3	0.29277002188456	0.29
CG31183	Bka	4.43	0.084	0.3	0.29277002188456	0.29
CG31183	CG11906	3.87	0.084	0.3	0.29277002188456	0.29
CG31183	bi	3.56	0.084	0.3	0.29277002188456	0.29
CG31183	zfh1	3.49	0.084	0.3	0.29277002188456	0.29
CG31183	svp	3.17	0.084	0.3	0.29277002188456	0.29
CG31183	su(Hw)	3.12	0.084	0.3	0.29277002188456	0.29
CG31183	Dll	2.83	0.084	0.3	0.29277002188456	0.29
CG31183	CG15011	2.79	0.084	0.3	0.29277002188456	0.29
CG31183	Hr39	2.74	0.084	0.3	0.29277002188456	0.29
CG31183	Ets65A	2.53	0.084	0.3	0.29277002188456	0.29
CG31183	Meics	2.52	0.084	0.3	0.29277002188456	0.29
CG31183	grp	2.42	0.084	0.3	0.29277002188456	0.29
CG31183	CG11456	2.29	0.084	0.3	0.29277002188456	0.29
CG31183	zf30C	2.28	0.084	0.3	0.29277002188456	0.29
CG31183	Dad	2.25	0.084	0.3	0.29277002188456	0.29
CG31183	tj	2.11	0.084	0.3	0.29277002188456	0.29
CG31183	ssp	2.07	0.084	0.3	0.29277002188456	0.29
CG31183	wdn	2.03	0.084	0.3	0.29277002188456	0.29
CG31183	cyc	2.02	0.084	0.3	0.29277002188456	0.29
CG31183	dalao	2.02	0.084	0.3	0.29277002188456	0.29
CG31183	CG4360	1.85	0.084	0.3	0.29277002188456	0.29
CG31183	CG11294	1.82	0.084	0.3	0.29277002188456	0.29
CG31183	Lmpt	1.79	0.084	0.3	0.29277002188456	0.29
CG31183	CG32264	1.79	0.084	0.3	0.29277002188456	0.29
CG31183	dbr	1.74	0.084	0.3	0.29277002188456	0.29
CG31183	mld	1.68	0.084	0.3	0.29277002188456	0.29
CG31183	apt	1.61	0.084	0.3	0.29277002188456	0.29
glob1	Dll	6.67	0.68	0.61	0.683130051063973	0.39
glob1	svp	3.51	0.68	0.61	0.683130051063973	0.39
glob1	E2f1	3.22	0.68	0.61	0.683130051063973	0.39
glob1	egg	3.2	0.68	0.61	0.683130051063973	0.39
glob1	CG11317	3.05	0.68	0.61	0.683130051063973	0.39
glob1	ab	2.62	0.68	0.61	0.683130051063973	0.39
glob1	CG31224	2.31	0.68	0.61	0.683130051063973	0.39
glob1	Hr38	2.25	0.68	0.61	0.683130051063973	0.39
glob1	Atac1	2.13	0.68	0.61	0.683130051063973	0.39
glob1	Rfx	1.91	0.68	0.61	0.683130051063973	0.39
glob1	scro	1.85	0.68	0.61	0.683130051063973	0.39
glob1	CTCF	1.85	0.68	0.61	0.683130051063973	0.39
glob1	CG7839	1.84	0.68	0.61	0.683130051063973	0.39
glob1	CG12219	1.84	0.68	0.61	0.683130051063973	0.39
glob1	danr	1.81	0.68	0.61	0.683130051063973	0.39
glob1	mxc	1.8	0.68	0.61	0.683130051063973	0.39
glob1	CG4424	1.79	0.68	0.61	0.683130051063973	0.39
glob1	dom	1.75	0.68	0.61	0.683130051063973	0.39
glob1	Chrac-16	1.73	0.68	0.61	0.683130051063973	0.39
glob1	RpIII128	1.69	0.68	0.61	0.683130051063973	0.39
glob1	dac	1.69	0.68	0.61	0.683130051063973	0.39
glob1	CG31510	1.67	0.68	0.61	0.683130051063973	0.39
glob1	bsh	1.63	0.68	0.61	0.683130051063973	0.39
glob1	Ada2b	1.63	0.68	0.61	0.683130051063973	0.39
glob1	CG12267	1.6	0.68	0.61	0.683130051063973	0.39
glob1	CG11906	1.6	0.68	0.61	0.683130051063973	0.39
glob1	CG7987	1.59	0.68	0.61	0.683130051063973	0.39
glob1	CR43671	1.59	0.68	0.61	0.683130051063973	0.39
glob1	trr	1.57	0.68	0.61	0.683130051063973	0.39
glob1	CG44247	1.55	0.68	0.61	0.683130051063973	0.39
CG5516	CG12236	10.48	0.072	0.71	0.53748384988657	0.78
CG5516	phol	6.67	0.072	0.71	0.53748384988657	0.78
CG5516	CG4565	6.17	0.072	0.71	0.53748384988657	0.78
CG5516	CG15514	5.3	0.072	0.71	0.53748384988657	0.78
CG5516	mamo	4.94	0.072	0.71	0.53748384988657	0.78
CG5516	Ssrp	4.66	0.072	0.71	0.53748384988657	0.78
CG5516	CG31460	4.09	0.072	0.71	0.53748384988657	0.78
CG5516	MED4	3.43	0.072	0.71	0.53748384988657	0.78
CG5516	RpIII128	3.34	0.072	0.71	0.53748384988657	0.78
CG5516	dalao	3.09	0.072	0.71	0.53748384988657	0.78
CG5516	CG3838	3.08	0.072	0.71	0.53748384988657	0.78
CG5516	CG17361	3.05	0.072	0.71	0.53748384988657	0.78
CG5516	CTPsyn	3.03	0.072	0.71	0.53748384988657	0.78
CG5516	CG11723	2.81	0.072	0.71	0.53748384988657	0.78
CG5516	Mes4	2.71	0.072	0.71	0.53748384988657	0.78
CG5516	Crc	2.54	0.072	0.71	0.53748384988657	0.78
CG5516	TH1	2.44	0.072	0.71	0.53748384988657	0.78
CG5516	kn	2.41	0.072	0.71	0.53748384988657	0.78
CG5516	CG3815	2.4	0.072	0.71	0.53748384988657	0.78
CG5516	NK7.1	2.38	0.072	0.71	0.53748384988657	0.78
CG5516	TfAP-2	2.37	0.072	0.71	0.53748384988657	0.78
CG5516	scro	2.32	0.072	0.71	0.53748384988657	0.78
CG5516	hng2	2.28	0.072	0.71	0.53748384988657	0.78
CG5516	gce	2.24	0.072	0.71	0.53748384988657	0.78
CG5516	Hr38	2.02	0.072	0.71	0.53748384988657	0.78
CG5516	Pcl	1.99	0.072	0.71	0.53748384988657	0.78
CG5516	Bap55	1.95	0.072	0.71	0.53748384988657	0.78
CG5516	CG11294	1.94	0.072	0.71	0.53748384988657	0.78
CG5516	CG13894	1.92	0.072	0.71	0.53748384988657	0.78
CG5516	Bap60	1.86	0.072	0.71	0.53748384988657	0.78
mor	wdn	7.46	0.084	0.22	0.124034734589208	0.12
mor	Tfb1	5.63	0.084	0.22	0.124034734589208	0.12
mor	Su(var)3-7	5.25	0.084	0.22	0.124034734589208	0.12
mor	CG11906	4.72	0.084	0.22	0.124034734589208	0.12
mor	MED7	3.36	0.084	0.22	0.124034734589208	0.12
mor	run	2.84	0.084	0.22	0.124034734589208	0.12
mor	Su(var)2-HP2	2.8	0.084	0.22	0.124034734589208	0.12
mor	CG31510	2.47	0.084	0.22	0.124034734589208	0.12
mor	lov	2.35	0.084	0.22	0.124034734589208	0.12
mor	Snoo	2.3	0.084	0.22	0.124034734589208	0.12
mor	Bug22	2.29	0.084	0.22	0.124034734589208	0.12
mor	CG11317	2.14	0.084	0.22	0.124034734589208	0.12
mor	Side	2	0.084	0.22	0.124034734589208	0.12
mor	zfh2	1.91	0.084	0.22	0.124034734589208	0.12
mor	Hmg-2	1.89	0.084	0.22	0.124034734589208	0.12
mor	CG2116	1.8	0.084	0.22	0.124034734589208	0.12
mor	CG7518	1.74	0.084	0.22	0.124034734589208	0.12
mor	egg	1.67	0.084	0.22	0.124034734589208	0.12
mor	CG34376	1.65	0.084	0.22	0.124034734589208	0.12
mor	Hr78	1.64	0.084	0.22	0.124034734589208	0.12
mor	row	1.64	0.084	0.22	0.124034734589208	0.12
mor	Kdm2	1.64	0.084	0.22	0.124034734589208	0.12
mor	bab2	1.58	0.084	0.22	0.124034734589208	0.12
mor	Rabex-5	1.58	0.084	0.22	0.124034734589208	0.12
mor	dalao	1.56	0.084	0.22	0.124034734589208	0.12
mor	Hr96	1.55	0.084	0.22	0.124034734589208	0.12
mor	danr	1.54	0.084	0.22	0.124034734589208	0.12
mor	CG4820	1.52	0.084	0.22	0.124034734589208	0.12
mor	CG10209	1.52	0.084	0.22	0.124034734589208	0.12
mor	vvl	1.51	0.084	0.22	0.124034734589208	0.12
Hel89B	pita	5.09	0.106	-0.42	0.218217890235992	0.5
Hel89B	CG8944	5	0.106	-0.42	0.218217890235992	0.5
Hel89B	CG30403	4.91	0.106	-0.42	0.218217890235992	0.5
Hel89B	CG11560	4.89	0.106	-0.42	0.218217890235992	0.5
Hel89B	CG18476	3.88	0.106	-0.42	0.218217890235992	0.5
Hel89B	MED25	3.52	0.106	-0.42	0.218217890235992	0.5
Hel89B	tth	3.47	0.106	-0.42	0.218217890235992	0.5
Hel89B	l(2)k10201	3.41	0.106	-0.42	0.218217890235992	0.5
Hel89B	CG10959	3.33	0.106	-0.42	0.218217890235992	0.5
Hel89B	MED15	2.83	0.106	-0.42	0.218217890235992	0.5
Hel89B	Max	2.44	0.106	-0.42	0.218217890235992	0.5
Hel89B	CG31510	2.33	0.106	-0.42	0.218217890235992	0.5
Hel89B	Trl	2.28	0.106	-0.42	0.218217890235992	0.5
Hel89B	bon	2.21	0.106	-0.42	0.218217890235992	0.5
Hel89B	Mio	2.12	0.106	-0.42	0.218217890235992	0.5
Hel89B	bab2	2.06	0.106	-0.42	0.218217890235992	0.5
Hel89B	pros	1.88	0.106	-0.42	0.218217890235992	0.5
Hel89B	e(y)3	1.88	0.106	-0.42	0.218217890235992	0.5
Hel89B	CG15011	1.8	0.106	-0.42	0.218217890235992	0.5
Hel89B	CG6272	1.78	0.106	-0.42	0.218217890235992	0.5
Hel89B	CG8765	1.75	0.106	-0.42	0.218217890235992	0.5
Hel89B	ham	1.73	0.106	-0.42	0.218217890235992	0.5
Hel89B	D	1.68	0.106	-0.42	0.218217890235992	0.5
Hel89B	CG1024	1.67	0.106	-0.42	0.218217890235992	0.5
Hel89B	CG9215	1.59	0.106	-0.42	0.218217890235992	0.5
Hel89B	wdn	1.57	0.106	-0.42	0.218217890235992	0.5
Hel89B	CG5196	1.53	0.106	-0.42	0.218217890235992	0.5
Hel89B	lin-28	1.5	0.106	-0.42	0.218217890235992	0.5
Hel89B	mute	1.46	0.106	-0.42	0.218217890235992	0.5
Hel89B	M1BP	1.43	0.106	-0.42	0.218217890235992	0.5
msps	Stat92E	5.13	0.098	-0.4	0.0975900072948533	0.06
msps	CG17359	4.33	0.098	-0.4	0.0975900072948533	0.06
msps	CG11696	2.69	0.098	-0.4	0.0975900072948533	0.06
msps	net	2.42	0.098	-0.4	0.0975900072948533	0.06
msps	Side	2.34	0.098	-0.4	0.0975900072948533	0.06
msps	wdn	2.16	0.098	-0.4	0.0975900072948533	0.06
msps	Trl	2.15	0.098	-0.4	0.0975900072948533	0.06
msps	CG4820	2.15	0.098	-0.4	0.0975900072948533	0.06
msps	CG14117	2.12	0.098	-0.4	0.0975900072948533	0.06
msps	e(y)1	2.11	0.098	-0.4	0.0975900072948533	0.06
msps	M1BP	2.1	0.098	-0.4	0.0975900072948533	0.06
msps	bi	2.04	0.098	-0.4	0.0975900072948533	0.06
msps	scro	1.99	0.098	-0.4	0.0975900072948533	0.06
msps	CG7818	1.92	0.098	-0.4	0.0975900072948533	0.06
msps	CG10321	1.92	0.098	-0.4	0.0975900072948533	0.06
msps	pr-set7	1.91	0.098	-0.4	0.0975900072948533	0.06
msps	Ada2b	1.85	0.098	-0.4	0.0975900072948533	0.06
msps	CG14712	1.8	0.098	-0.4	0.0975900072948533	0.06
msps	cyc	1.8	0.098	-0.4	0.0975900072948533	0.06
msps	az2	1.79	0.098	-0.4	0.0975900072948533	0.06
msps	CG12236	1.76	0.098	-0.4	0.0975900072948533	0.06
msps	CG10631	1.75	0.098	-0.4	0.0975900072948533	0.06
msps	CG12267	1.74	0.098	-0.4	0.0975900072948533	0.06
msps	CG44247	1.7	0.098	-0.4	0.0975900072948533	0.06
msps	RpIII128	1.67	0.098	-0.4	0.0975900072948533	0.06
msps	ush	1.61	0.098	-0.4	0.0975900072948533	0.06
msps	CG7785	1.59	0.098	-0.4	0.0975900072948533	0.06
msps	CG10904	1.57	0.098	-0.4	0.0975900072948533	0.06
msps	CG3815	1.5	0.098	-0.4	0.0975900072948533	0.06
msps	Su(var)2-HP2	1.48	0.098	-0.4	0.0975900072948533	0.06
Akt1	Nufip	4.45	0.05	0.01	0.0975900072948533	0.03
Akt1	CG11085	3.79	0.05	0.01	0.0975900072948533	0.03
Akt1	CG8950	3.22	0.05	0.01	0.0975900072948533	0.03
Akt1	Atac2	2.8	0.05	0.01	0.0975900072948533	0.03
Akt1	TFAM	2.67	0.05	0.01	0.0975900072948533	0.03
Akt1	Dad	2.49	0.05	0.01	0.0975900072948533	0.03
Akt1	mld	2.46	0.05	0.01	0.0975900072948533	0.03
Akt1	CG14710	2.39	0.05	0.01	0.0975900072948533	0.03
Akt1	svp	2.31	0.05	0.01	0.0975900072948533	0.03
Akt1	CG9948	2.24	0.05	0.01	0.0975900072948533	0.03
Akt1	phol	2.18	0.05	0.01	0.0975900072948533	0.03
Akt1	Rfx	2.15	0.05	0.01	0.0975900072948533	0.03
Akt1	pdm3	2.02	0.05	0.01	0.0975900072948533	0.03
Akt1	Fen1	2.02	0.05	0.01	0.0975900072948533	0.03
Akt1	Awh	1.98	0.05	0.01	0.0975900072948533	0.03
Akt1	CG18265	1.92	0.05	0.01	0.0975900072948533	0.03
Akt1	msl-3	1.77	0.05	0.01	0.0975900072948533	0.03
Akt1	CG8388	1.75	0.05	0.01	0.0975900072948533	0.03
Akt1	ham	1.71	0.05	0.01	0.0975900072948533	0.03
Akt1	dve	1.69	0.05	0.01	0.0975900072948533	0.03
Akt1	l(2)k10201	1.68	0.05	0.01	0.0975900072948533	0.03
Akt1	CG12768	1.64	0.05	0.01	0.0975900072948533	0.03
Akt1	CG32264	1.58	0.05	0.01	0.0975900072948533	0.03
Akt1	Bka	1.56	0.05	0.01	0.0975900072948533	0.03
Akt1	lilli	1.55	0.05	0.01	0.0975900072948533	0.03
Akt1	Bap60	1.53	0.05	0.01	0.0975900072948533	0.03
Akt1	wdn	1.52	0.05	0.01	0.0975900072948533	0.03
Akt1	schlank	1.52	0.05	0.01	0.0975900072948533	0.03
Akt1	br	1.51	0.05	0.01	0.0975900072948533	0.03
Akt1	Brf	1.51	0.05	0.01	0.0975900072948533	0.03
CG6006	CG7357	5.48	0.421	0.23	0.227710017021324	0.12
CG6006	CG8281	5.44	0.421	0.23	0.227710017021324	0.12
CG6006	CG8388	5.26	0.421	0.23	0.227710017021324	0.12
CG6006	crm	4.89	0.421	0.23	0.227710017021324	0.12
CG6006	Asciz	4.84	0.421	0.23	0.227710017021324	0.12
CG6006	MED25	3.46	0.421	0.23	0.227710017021324	0.12
CG6006	CG34422	3.35	0.421	0.23	0.227710017021324	0.12
CG6006	egg	3.3	0.421	0.23	0.227710017021324	0.12
CG6006	CG4820	2.83	0.421	0.23	0.227710017021324	0.12
CG6006	CG10209	2.74	0.421	0.23	0.227710017021324	0.12
CG6006	CG5245	2.72	0.421	0.23	0.227710017021324	0.12
CG6006	fd68A	2.71	0.421	0.23	0.227710017021324	0.12
CG6006	CG12659	2.7	0.421	0.23	0.227710017021324	0.12
CG6006	CG9305	2.66	0.421	0.23	0.227710017021324	0.12
CG6006	Trf	2.65	0.421	0.23	0.227710017021324	0.12
CG6006	CG31510	2.64	0.421	0.23	0.227710017021324	0.12
CG6006	Ravus	2.52	0.421	0.23	0.227710017021324	0.12
CG6006	Ets97D	2.33	0.421	0.23	0.227710017021324	0.12
CG6006	Su(z)12	2.23	0.421	0.23	0.227710017021324	0.12
CG6006	CG15514	2.17	0.421	0.23	0.227710017021324	0.12
CG6006	pita	2.16	0.421	0.23	0.227710017021324	0.12
CG6006	Atac1	2.12	0.421	0.23	0.227710017021324	0.12
CG6006	su(Hw)	2.1	0.421	0.23	0.227710017021324	0.12
CG6006	Cp190	2.06	0.421	0.23	0.227710017021324	0.12
CG6006	CG3281	2.03	0.421	0.23	0.227710017021324	0.12
CG6006	Sry-delta	2.02	0.421	0.23	0.227710017021324	0.12
CG6006	CG12162	2	0.421	0.23	0.227710017021324	0.12
CG6006	HP1c	2	0.421	0.23	0.227710017021324	0.12
CG6006	CG10959	1.96	0.421	0.23	0.227710017021324	0.12
CG6006	l(2)k10201	1.95	0.421	0.23	0.227710017021324	0.12
sra	tj	12.94	0.241	0.17	0.683130051063973	0.53
sra	fkh	11.33	0.241	0.17	0.683130051063973	0.53
sra	stck	4.32	0.241	0.17	0.683130051063973	0.53
sra	polybromo	4.12	0.241	0.17	0.683130051063973	0.53
sra	wdn	3.99	0.241	0.17	0.683130051063973	0.53
sra	zfh1	3.71	0.241	0.17	0.683130051063973	0.53
sra	MED4	3.12	0.241	0.17	0.683130051063973	0.53
sra	CG9650	3.11	0.241	0.17	0.683130051063973	0.53
sra	CG11723	2.85	0.241	0.17	0.683130051063973	0.53
sra	CG43689	2.83	0.241	0.17	0.683130051063973	0.53
sra	dwg	2.73	0.241	0.17	0.683130051063973	0.53
sra	Bx	2.66	0.241	0.17	0.683130051063973	0.53
sra	CG2116	2.61	0.241	0.17	0.683130051063973	0.53
sra	Mef2	2.58	0.241	0.17	0.683130051063973	0.53
sra	RpII33	2.57	0.241	0.17	0.683130051063973	0.53
sra	fd68A	2.53	0.241	0.17	0.683130051063973	0.53
sra	tio	2.53	0.241	0.17	0.683130051063973	0.53
sra	brk	2.49	0.241	0.17	0.683130051063973	0.53
sra	sba	2.46	0.241	0.17	0.683130051063973	0.53
sra	CG11696	2.34	0.241	0.17	0.683130051063973	0.53
sra	mxc	2.25	0.241	0.17	0.683130051063973	0.53
sra	ct	2.25	0.241	0.17	0.683130051063973	0.53
sra	Elp3	2.23	0.241	0.17	0.683130051063973	0.53
sra	CG12236	2.23	0.241	0.17	0.683130051063973	0.53
sra	CG7518	2.17	0.241	0.17	0.683130051063973	0.53
sra	CG7839	2.14	0.241	0.17	0.683130051063973	0.53
sra	Rfx	2.08	0.241	0.17	0.683130051063973	0.53
sra	CG15514	2.08	0.241	0.17	0.683130051063973	0.53
sra	Lhr	1.98	0.241	0.17	0.683130051063973	0.53
sra	bi	1.97	0.241	0.17	0.683130051063973	0.53
tara	row	5.71	0.115	0.16	0.382970843102535	0.79
tara	Hmx	4.02	0.115	0.16	0.382970843102535	0.79
tara	Max	3.63	0.115	0.16	0.382970843102535	0.79
tara	kn	3.09	0.115	0.16	0.382970843102535	0.79
tara	CG9215	2.92	0.115	0.16	0.382970843102535	0.79
tara	CG16863	2.9	0.115	0.16	0.382970843102535	0.79
tara	sba	2.88	0.115	0.16	0.382970843102535	0.79
tara	Asciz	2.42	0.115	0.16	0.382970843102535	0.79
tara	sage	2.4	0.115	0.16	0.382970843102535	0.79
tara	foxo	2.39	0.115	0.16	0.382970843102535	0.79
tara	ERR	2.25	0.115	0.16	0.382970843102535	0.79
tara	wdn	2.24	0.115	0.16	0.382970843102535	0.79
tara	Eip74EF	2.23	0.115	0.16	0.382970843102535	0.79
tara	Kdm2	2.23	0.115	0.16	0.382970843102535	0.79
tara	Side	2.22	0.115	0.16	0.382970843102535	0.79
tara	CG6272	2.21	0.115	0.16	0.382970843102535	0.79
tara	CG10904	2.18	0.115	0.16	0.382970843102535	0.79
tara	Mio	2.12	0.115	0.16	0.382970843102535	0.79
tara	Camta	2.09	0.115	0.16	0.382970843102535	0.79
tara	CG7818	2.08	0.115	0.16	0.382970843102535	0.79
tara	CG8924	2.01	0.115	0.16	0.382970843102535	0.79
tara	rgr	1.93	0.115	0.16	0.382970843102535	0.79
tara	CG2790	1.81	0.115	0.16	0.382970843102535	0.79
tara	gce	1.79	0.115	0.16	0.382970843102535	0.79
tara	CG6689	1.79	0.115	0.16	0.382970843102535	0.79
tara	nvy	1.77	0.115	0.16	0.382970843102535	0.79
tara	Hmr	1.76	0.115	0.16	0.382970843102535	0.79
tara	CG2712	1.76	0.115	0.16	0.382970843102535	0.79
tara	esn	1.73	0.115	0.16	0.382970843102535	0.79
tara	CG13624	1.73	0.115	0.16	0.382970843102535	0.79
bor	CG13123	8.43	0.144	0.42	0.53748384988657	0.85
bor	ppl	6.98	0.144	0.42	0.53748384988657	0.85
bor	CG12236	4.8	0.144	0.42	0.53748384988657	0.85
bor	CG4565	4.74	0.144	0.42	0.53748384988657	0.85
bor	CG4936	4.19	0.144	0.42	0.53748384988657	0.85
bor	pita	3.92	0.144	0.42	0.53748384988657	0.85
bor	Hth	3.63	0.144	0.42	0.53748384988657	0.85
bor	Su(var)3-7	3.6	0.144	0.42	0.53748384988657	0.85
bor	ktub	3.59	0.144	0.42	0.53748384988657	0.85
bor	gce	3.34	0.144	0.42	0.53748384988657	0.85
bor	CG15073	2.88	0.144	0.42	0.53748384988657	0.85
bor	Hr96	2.83	0.144	0.42	0.53748384988657	0.85
bor	hth	2.76	0.144	0.42	0.53748384988657	0.85
bor	lilli	2.57	0.144	0.42	0.53748384988657	0.85
bor	CG18476	2.54	0.144	0.42	0.53748384988657	0.85
bor	fkh	2.52	0.144	0.42	0.53748384988657	0.85
bor	polybromo	2.52	0.144	0.42	0.53748384988657	0.85
bor	GATAd	2.51	0.144	0.42	0.53748384988657	0.85
bor	CG7518	2.42	0.144	0.42	0.53748384988657	0.85
bor	sage	2.39	0.144	0.42	0.53748384988657	0.85
bor	Sox102F	2.32	0.144	0.42	0.53748384988657	0.85
bor	CG12162	2.14	0.144	0.42	0.53748384988657	0.85
bor	vfl	2.13	0.144	0.42	0.53748384988657	0.85
bor	RpII33	2.09	0.144	0.42	0.53748384988657	0.85
bor	CG4854	2.08	0.144	0.42	0.53748384988657	0.85
bor	CG43689	2.08	0.144	0.42	0.53748384988657	0.85
bor	CG6272	2.02	0.144	0.42	0.53748384988657	0.85
bor	pdm3	1.96	0.144	0.42	0.53748384988657	0.85
bor	dbr	1.88	0.144	0.42	0.53748384988657	0.85
bor	TfAP-2	1.88	0.144	0.42	0.53748384988657	0.85
Sulf1	Hmr	4.5	0.375	0.6	1	0.8
Sulf1	fru	4.22	0.375	0.6	1	0.8
Sulf1	CG7785	3.85	0.375	0.6	1	0.8
Sulf1	CG8950	3.7	0.375	0.6	1	0.8
Sulf1	CG11560	3.54	0.375	0.6	1	0.8
Sulf1	ush	3.07	0.375	0.6	1	0.8
Sulf1	CG2199	2.6	0.375	0.6	1	0.8
Sulf1	brk	2.5	0.375	0.6	1	0.8
Sulf1	Snoo	2.43	0.375	0.6	1	0.8
Sulf1	rgr	2.36	0.375	0.6	1	0.8
Sulf1	CG1647	2.17	0.375	0.6	1	0.8
Sulf1	gce	2.12	0.375	0.6	1	0.8
Sulf1	CG9650	2.1	0.375	0.6	1	0.8
Sulf1	dom	2.1	0.375	0.6	1	0.8
Sulf1	e(y)3	2.09	0.375	0.6	1	0.8
Sulf1	CG8924	1.99	0.375	0.6	1	0.8
Sulf1	CkIIalpha-i1	1.93	0.375	0.6	1	0.8
Sulf1	toy	1.92	0.375	0.6	1	0.8
Sulf1	noc	1.87	0.375	0.6	1	0.8
Sulf1	danr	1.85	0.375	0.6	1	0.8
Sulf1	polybromo	1.8	0.375	0.6	1	0.8
Sulf1	CG10979	1.8	0.375	0.6	1	0.8
Sulf1	CG13775	1.76	0.375	0.6	1	0.8
Sulf1	pr-set7	1.75	0.375	0.6	1	0.8
Sulf1	her	1.73	0.375	0.6	1	0.8
Sulf1	Hr78	1.73	0.375	0.6	1	0.8
Sulf1	CG8765	1.73	0.375	0.6	1	0.8
Sulf1	CG30020	1.7	0.375	0.6	1	0.8
Sulf1	Bx	1.68	0.375	0.6	1	0.8
Sulf1	CG4328	1.67	0.375	0.6	1	0.8
pad	MRG15	6.48	0.059	0.08	0.218217890235992	0.39
pad	phol	6.34	0.059	0.08	0.218217890235992	0.39
pad	TH1	4.07	0.059	0.08	0.218217890235992	0.39
pad	CG3847	3.51	0.059	0.08	0.218217890235992	0.39
pad	CG11723	3.39	0.059	0.08	0.218217890235992	0.39
pad	dwg	2.95	0.059	0.08	0.218217890235992	0.39
pad	CG44002	2.74	0.059	0.08	0.218217890235992	0.39
pad	CG14712	2.65	0.059	0.08	0.218217890235992	0.39
pad	Su(H)	2.54	0.059	0.08	0.218217890235992	0.39
pad	Tfb1	2.52	0.059	0.08	0.218217890235992	0.39
pad	Su(z)12	2.42	0.059	0.08	0.218217890235992	0.39
pad	CG12155	2.41	0.059	0.08	0.218217890235992	0.39
pad	CG2116	2.29	0.059	0.08	0.218217890235992	0.39
pad	Bka	2.24	0.059	0.08	0.218217890235992	0.39
pad	Cdk8	2.22	0.059	0.08	0.218217890235992	0.39
pad	Camta	2.17	0.059	0.08	0.218217890235992	0.39
pad	CG34422	2.12	0.059	0.08	0.218217890235992	0.39
pad	CR43671	2.04	0.059	0.08	0.218217890235992	0.39
pad	CG9705	2.01	0.059	0.08	0.218217890235992	0.39
pad	Mad	1.98	0.059	0.08	0.218217890235992	0.39
pad	CG5180	1.97	0.059	0.08	0.218217890235992	0.39
pad	CG11085	1.9	0.059	0.08	0.218217890235992	0.39
pad	CG3815	1.9	0.059	0.08	0.218217890235992	0.39
pad	CG7928	1.84	0.059	0.08	0.218217890235992	0.39
pad	CG12267	1.79	0.059	0.08	0.218217890235992	0.39
pad	zf30C	1.76	0.059	0.08	0.218217890235992	0.39
pad	CG1603	1.75	0.059	0.08	0.218217890235992	0.39
pad	CG8388	1.75	0.059	0.08	0.218217890235992	0.39
pad	CG8281	1.74	0.059	0.08	0.218217890235992	0.39
pad	Ssl1	1.67	0.059	0.08	0.218217890235992	0.39
CG14882	su(Hw)	15.41	0.103	-0.01	0.333333333333333	0.51
CG14882	CG17359	5.07	0.103	-0.01	0.333333333333333	0.51
CG14882	CG2712	4.94	0.103	-0.01	0.333333333333333	0.51
CG14882	Dll	4.28	0.103	-0.01	0.333333333333333	0.51
CG14882	TFAM	3.95	0.103	-0.01	0.333333333333333	0.51
CG14882	CG34376	3.94	0.103	-0.01	0.333333333333333	0.51
CG14882	CG6689	3.78	0.103	-0.01	0.333333333333333	0.51
CG14882	bon	3.68	0.103	-0.01	0.333333333333333	0.51
CG14882	MESR4	3.32	0.103	-0.01	0.333333333333333	0.51
CG14882	CG1965	3.17	0.103	-0.01	0.333333333333333	0.51
CG14882	MED15	2.98	0.103	-0.01	0.333333333333333	0.51
CG14882	Rfx	2.95	0.103	-0.01	0.333333333333333	0.51
CG14882	NC2beta	2.81	0.103	-0.01	0.333333333333333	0.51
CG14882	CG1602	2.57	0.103	-0.01	0.333333333333333	0.51
CG14882	sba	2.42	0.103	-0.01	0.333333333333333	0.51
CG14882	CG4360	2.36	0.103	-0.01	0.333333333333333	0.51
CG14882	CG17328	2.34	0.103	-0.01	0.333333333333333	0.51
CG14882	HP1c	2.28	0.103	-0.01	0.333333333333333	0.51
CG14882	l(2)k10201	2.26	0.103	-0.01	0.333333333333333	0.51
CG14882	CG14117	2.24	0.103	-0.01	0.333333333333333	0.51
CG14882	CG2116	2.19	0.103	-0.01	0.333333333333333	0.51
CG14882	CG10209	2.18	0.103	-0.01	0.333333333333333	0.51
CG14882	e(y)1	2.16	0.103	-0.01	0.333333333333333	0.51
CG14882	CG43689	2.07	0.103	-0.01	0.333333333333333	0.51
CG14882	hbn	2.05	0.103	-0.01	0.333333333333333	0.51
CG14882	Cdk8	1.93	0.103	-0.01	0.333333333333333	0.51
CG14882	CG6765	1.85	0.103	-0.01	0.333333333333333	0.51
CG14882	her	1.79	0.103	-0.01	0.333333333333333	0.51
CG14882	lilli	1.74	0.103	-0.01	0.333333333333333	0.51
CG14882	Su(z)12	1.74	0.103	-0.01	0.333333333333333	0.51
CG42232	CG32700	4.85	0.051	0.14	0.447213595499958	0.5
CG42232	CG15073	4.74	0.051	0.14	0.447213595499958	0.5
CG42232	CG11695	4.34	0.051	0.14	0.447213595499958	0.5
CG42232	pita	3.63	0.051	0.14	0.447213595499958	0.5
CG42232	CG2116	3.35	0.051	0.14	0.447213595499958	0.5
CG42232	Ssrp	3.23	0.051	0.14	0.447213595499958	0.5
CG42232	CG32982	3.06	0.051	0.14	0.447213595499958	0.5
CG42232	polybromo	2.98	0.051	0.14	0.447213595499958	0.5
CG42232	E2f1	2.71	0.051	0.14	0.447213595499958	0.5
CG42232	spt4	2.43	0.051	0.14	0.447213595499958	0.5
CG42232	Vsx2	2.22	0.051	0.14	0.447213595499958	0.5
CG42232	brk	2.21	0.051	0.14	0.447213595499958	0.5
CG42232	CG17361	2.12	0.051	0.14	0.447213595499958	0.5
CG42232	tara	2.05	0.051	0.14	0.447213595499958	0.5
CG42232	E(z)	2.01	0.051	0.14	0.447213595499958	0.5
CG42232	aop	1.98	0.051	0.14	0.447213595499958	0.5
CG42232	CG44002	1.97	0.051	0.14	0.447213595499958	0.5
CG42232	Opbp	1.97	0.051	0.14	0.447213595499958	0.5
CG42232	TH1	1.94	0.051	0.14	0.447213595499958	0.5
CG42232	Iswi	1.92	0.051	0.14	0.447213595499958	0.5
CG42232	CG15514	1.88	0.051	0.14	0.447213595499958	0.5
CG42232	Mio	1.84	0.051	0.14	0.447213595499958	0.5
CG42232	Eip93F	1.83	0.051	0.14	0.447213595499958	0.5
CG42232	e(y)1	1.82	0.051	0.14	0.447213595499958	0.5
CG42232	bi	1.82	0.051	0.14	0.447213595499958	0.5
CG42232	MBD-R2	1.77	0.051	0.14	0.447213595499958	0.5
CG42232	dom	1.72	0.051	0.14	0.447213595499958	0.5
CG42232	RpIII128	1.61	0.051	0.14	0.447213595499958	0.5
CG42232	Hr39	1.6	0.051	0.14	0.447213595499958	0.5
CG42232	Ada2b	1.58	0.051	0.14	0.447213595499958	0.5
CSN5	fkh	7.01	0.081	0.29	0.53748384988657	0.58
CSN5	CG11294	4.46	0.081	0.29	0.53748384988657	0.58
CSN5	dalao	3.79	0.081	0.29	0.53748384988657	0.58
CSN5	Asciz	3.54	0.081	0.29	0.53748384988657	0.58
CSN5	CG13624	3.52	0.081	0.29	0.53748384988657	0.58
CSN5	Dref	3.16	0.081	0.29	0.53748384988657	0.58
CSN5	CG13123	2.63	0.081	0.29	0.53748384988657	0.58
CSN5	Chrac-14	2.63	0.081	0.29	0.53748384988657	0.58
CSN5	hbn	2.54	0.081	0.29	0.53748384988657	0.58
CSN5	dve	2.4	0.081	0.29	0.53748384988657	0.58
CSN5	CG4707	2.37	0.081	0.29	0.53748384988657	0.58
CSN5	CG10904	2.35	0.081	0.29	0.53748384988657	0.58
CSN5	CG13894	2.18	0.081	0.29	0.53748384988657	0.58
CSN5	CG9705	2.13	0.081	0.29	0.53748384988657	0.58
CSN5	MED25	2.1	0.081	0.29	0.53748384988657	0.58
CSN5	CG4565	2.03	0.081	0.29	0.53748384988657	0.58
CSN5	fru	2.03	0.081	0.29	0.53748384988657	0.58
CSN5	MRG15	1.96	0.081	0.29	0.53748384988657	0.58
CSN5	Pbp95	1.95	0.081	0.29	0.53748384988657	0.58
CSN5	CG16863	1.92	0.081	0.29	0.53748384988657	0.58
CSN5	Set2	1.91	0.081	0.29	0.53748384988657	0.58
CSN5	CG1602	1.88	0.081	0.29	0.53748384988657	0.58
CSN5	mor	1.87	0.081	0.29	0.53748384988657	0.58
CSN5	Camta	1.84	0.081	0.29	0.53748384988657	0.58
CSN5	bsh	1.84	0.081	0.29	0.53748384988657	0.58
CSN5	MED15	1.81	0.081	0.29	0.53748384988657	0.58
CSN5	Lim3	1.79	0.081	0.29	0.53748384988657	0.58
CSN5	dwg	1.78	0.081	0.29	0.53748384988657	0.58
CSN5	CG12236	1.72	0.081	0.29	0.53748384988657	0.58
CSN5	CG6276	1.71	0.081	0.29	0.53748384988657	0.58
Gyc-89Da	Cdc5	6.87	0.082	-0.03	0.2	0.31
Gyc-89Da	Snoo	5.73	0.082	-0.03	0.2	0.31
Gyc-89Da	mor	5.35	0.082	-0.03	0.2	0.31
Gyc-89Da	zfh2	5.34	0.082	-0.03	0.2	0.31
Gyc-89Da	CG3919	4.83	0.082	-0.03	0.2	0.31
Gyc-89Da	pros	3.93	0.082	-0.03	0.2	0.31
Gyc-89Da	l(2)k10201	2.9	0.082	-0.03	0.2	0.31
Gyc-89Da	CG43689	2.44	0.082	-0.03	0.2	0.31
Gyc-89Da	CG4854	2.36	0.082	-0.03	0.2	0.31
Gyc-89Da	Kdm2	2.2	0.082	-0.03	0.2	0.31
Gyc-89Da	CTPsyn	2.17	0.082	-0.03	0.2	0.31
Gyc-89Da	Vsx2	1.9	0.082	-0.03	0.2	0.31
Gyc-89Da	Rbf	1.87	0.082	-0.03	0.2	0.31
Gyc-89Da	Hmg-2	1.82	0.082	-0.03	0.2	0.31
Gyc-89Da	lov	1.63	0.082	-0.03	0.2	0.31
Gyc-89Da	Elp3	1.53	0.082	-0.03	0.2	0.31
Gyc-89Da	TH1	1.51	0.082	-0.03	0.2	0.31
Gyc-89Da	trr	1.49	0.082	-0.03	0.2	0.31
Gyc-89Da	CG30020	1.48	0.082	-0.03	0.2	0.31
Gyc-89Da	fd59A	1.44	0.082	-0.03	0.2	0.31
Gyc-89Da	MBD-R2	1.43	0.082	-0.03	0.2	0.31
Gyc-89Da	CG10209	1.42	0.082	-0.03	0.2	0.31
Gyc-89Da	noc	1.4	0.082	-0.03	0.2	0.31
Gyc-89Da	dmrt99B	1.39	0.082	-0.03	0.2	0.31
Gyc-89Da	Atac2	1.39	0.082	-0.03	0.2	0.31
Gyc-89Da	Su(var)2-HP2	1.38	0.082	-0.03	0.2	0.31
Gyc-89Da	Su(var)2-10	1.36	0.082	-0.03	0.2	0.31
Gyc-89Da	MED15	1.35	0.082	-0.03	0.2	0.31
Gyc-89Da	Rfx	1.34	0.082	-0.03	0.2	0.31
Gyc-89Da	CG7839	1.34	0.082	-0.03	0.2	0.31
Gyc-89Db	Hr39	4.8	0.142	0.09	0.53748384988657	0.21
Gyc-89Db	ap	3.96	0.142	0.09	0.53748384988657	0.21
Gyc-89Db	tup	3.59	0.142	0.09	0.53748384988657	0.21
Gyc-89Db	CG4565	3.27	0.142	0.09	0.53748384988657	0.21
Gyc-89Db	dwg	2.35	0.142	0.09	0.53748384988657	0.21
Gyc-89Db	Kdm4A	2.14	0.142	0.09	0.53748384988657	0.21
Gyc-89Db	run	1.97	0.142	0.09	0.53748384988657	0.21
Gyc-89Db	Sox14	1.95	0.142	0.09	0.53748384988657	0.21
Gyc-89Db	rgr	1.92	0.142	0.09	0.53748384988657	0.21
Gyc-89Db	vfl	1.86	0.142	0.09	0.53748384988657	0.21
Gyc-89Db	Tbp	1.85	0.142	0.09	0.53748384988657	0.21
Gyc-89Db	Mi-2	1.84	0.142	0.09	0.53748384988657	0.21
Gyc-89Db	lilli	1.84	0.142	0.09	0.53748384988657	0.21
Gyc-89Db	Snoo	1.8	0.142	0.09	0.53748384988657	0.21
Gyc-89Db	CG7928	1.78	0.142	0.09	0.53748384988657	0.21
Gyc-89Db	CG18476	1.72	0.142	0.09	0.53748384988657	0.21
Gyc-89Db	ktub	1.7	0.142	0.09	0.53748384988657	0.21
Gyc-89Db	mld	1.69	0.142	0.09	0.53748384988657	0.21
Gyc-89Db	tth	1.63	0.142	0.09	0.53748384988657	0.21
Gyc-89Db	svp	1.6	0.142	0.09	0.53748384988657	0.21
Gyc-89Db	Lpt	1.57	0.142	0.09	0.53748384988657	0.21
Gyc-89Db	rn	1.55	0.142	0.09	0.53748384988657	0.21
Gyc-89Db	CG12768	1.54	0.142	0.09	0.53748384988657	0.21
Gyc-89Db	Slp_D	1.54	0.142	0.09	0.53748384988657	0.21
Gyc-89Db	tsh	1.46	0.142	0.09	0.53748384988657	0.21
Gyc-89Db	Bka	1.46	0.142	0.09	0.53748384988657	0.21
Gyc-89Db	CG32264	1.44	0.142	0.09	0.53748384988657	0.21
Gyc-89Db	CG11398	1.41	0.142	0.09	0.53748384988657	0.21
Gyc-89Db	CG12155	1.38	0.142	0.09	0.53748384988657	0.21
Gyc-89Db	D	1.37	0.142	0.09	0.53748384988657	0.21
CG14898	MRG15	7.14	0.089	0.03	0.2	0.45
CG14898	tio	6.64	0.089	0.03	0.2	0.45
CG14898	CG7518	6.51	0.089	0.03	0.2	0.45
CG14898	gce	6.33	0.089	0.03	0.2	0.45
CG14898	Atac1	5.19	0.089	0.03	0.2	0.45
CG14898	CG7556	4.93	0.089	0.03	0.2	0.45
CG14898	lilli	4.49	0.089	0.03	0.2	0.45
CG14898	fd59A	3.31	0.089	0.03	0.2	0.45
CG14898	CG11696	3.26	0.089	0.03	0.2	0.45
CG14898	fd68A	2.92	0.089	0.03	0.2	0.45
CG14898	CG31510	2.86	0.089	0.03	0.2	0.45
CG14898	ssp	2.71	0.089	0.03	0.2	0.45
CG14898	E2f1	2.51	0.089	0.03	0.2	0.45
CG14898	CG18265	2.41	0.089	0.03	0.2	0.45
CG14898	CG10904	2.28	0.089	0.03	0.2	0.45
CG14898	CG11294	2.23	0.089	0.03	0.2	0.45
CG14898	CG5196	2.21	0.089	0.03	0.2	0.45
CG14898	CG17361	2.19	0.089	0.03	0.2	0.45
CG14898	Lim3	2.14	0.089	0.03	0.2	0.45
CG14898	Su(var)2-HP2	2.1	0.089	0.03	0.2	0.45
CG14898	mirr	2.09	0.089	0.03	0.2	0.45
CG14898	Dh44-R2	2.06	0.089	0.03	0.2	0.45
CG14898	Iswi	2.03	0.089	0.03	0.2	0.45
CG14898	CG11723	2.03	0.089	0.03	0.2	0.45
CG14898	CG9650	2.01	0.089	0.03	0.2	0.45
CG14898	CG8145	1.97	0.089	0.03	0.2	0.45
CG14898	zfh2	1.96	0.089	0.03	0.2	0.45
CG14898	Atf3	1.95	0.089	0.03	0.2	0.45
CG14898	lid	1.85	0.089	0.03	0.2	0.45
CG14898	trr	1.83	0.089	0.03	0.2	0.45
CG42342	CG4707	13.28	0.755	0.07	0.786795792469443	0.85
CG42342	Iswi	5.35	0.755	0.07	0.786795792469443	0.85
CG42342	bs	4.35	0.755	0.07	0.786795792469443	0.85
CG42342	su(Hw)	3.78	0.755	0.07	0.786795792469443	0.85
CG42342	Mad	3.75	0.755	0.07	0.786795792469443	0.85
CG42342	sr	3.64	0.755	0.07	0.786795792469443	0.85
CG42342	pros	2.6	0.755	0.07	0.786795792469443	0.85
CG42342	MED15	2.28	0.755	0.07	0.786795792469443	0.85
CG42342	Atf3	2.17	0.755	0.07	0.786795792469443	0.85
CG42342	vvl	2.06	0.755	0.07	0.786795792469443	0.85
CG42342	aop	2.05	0.755	0.07	0.786795792469443	0.85
CG42342	bon	2.02	0.755	0.07	0.786795792469443	0.85
CG42342	RpII33	2	0.755	0.07	0.786795792469443	0.85
CG42342	Cp190	1.99	0.755	0.07	0.786795792469443	0.85
CG42342	Hr39	1.93	0.755	0.07	0.786795792469443	0.85
CG42342	CR43671	1.88	0.755	0.07	0.786795792469443	0.85
CG42342	CG12162	1.81	0.755	0.07	0.786795792469443	0.85
CG42342	Cdk8	1.79	0.755	0.07	0.786795792469443	0.85
CG42342	yem	1.79	0.755	0.07	0.786795792469443	0.85
CG42342	D	1.71	0.755	0.07	0.786795792469443	0.85
CG42342	Hr96	1.67	0.755	0.07	0.786795792469443	0.85
CG42342	trem	1.62	0.755	0.07	0.786795792469443	0.85
CG42342	Eip74EF	1.6	0.755	0.07	0.786795792469443	0.85
CG42342	CG11085	1.48	0.755	0.07	0.786795792469443	0.85
CG42342	nvy	1.47	0.755	0.07	0.786795792469443	0.85
CG42342	CkIIalpha-i1	1.45	0.755	0.07	0.786795792469443	0.85
CG42342	bi	1.45	0.755	0.07	0.786795792469443	0.85
CG42342	pad	1.4	0.755	0.07	0.786795792469443	0.85
CG42342	CG2790	1.39	0.755	0.07	0.786795792469443	0.85
CG42342	Sox102F	1.36	0.755	0.07	0.786795792469443	0.85
Scp2	schlank	7.28	0.884	0.11	0.29277002188456	0.28
Scp2	ct	5.85	0.884	0.11	0.29277002188456	0.28
Scp2	svp	5.28	0.884	0.11	0.29277002188456	0.28
Scp2	Crc	5.13	0.884	0.11	0.29277002188456	0.28
Scp2	CTPsyn	5.09	0.884	0.11	0.29277002188456	0.28
Scp2	Ets65A	3.12	0.884	0.11	0.29277002188456	0.28
Scp2	Opbp	2.87	0.884	0.11	0.29277002188456	0.28
Scp2	ush	2.82	0.884	0.11	0.29277002188456	0.28
Scp2	E2f1	2.74	0.884	0.11	0.29277002188456	0.28
Scp2	CG3815	2.58	0.884	0.11	0.29277002188456	0.28
Scp2	caz	2.49	0.884	0.11	0.29277002188456	0.28
Scp2	CG34340	2.34	0.884	0.11	0.29277002188456	0.28
Scp2	CG8924	2.27	0.884	0.11	0.29277002188456	0.28
Scp2	dbr	2.22	0.884	0.11	0.29277002188456	0.28
Scp2	CG8950	2.14	0.884	0.11	0.29277002188456	0.28
Scp2	Slp_D	2.12	0.884	0.11	0.29277002188456	0.28
Scp2	CG10979	2.11	0.884	0.11	0.29277002188456	0.28
Scp2	fd68A	2.09	0.884	0.11	0.29277002188456	0.28
Scp2	scro	2.03	0.884	0.11	0.29277002188456	0.28
Scp2	ham	2.02	0.884	0.11	0.29277002188456	0.28
Scp2	trr	1.99	0.884	0.11	0.29277002188456	0.28
Scp2	noc	1.93	0.884	0.11	0.29277002188456	0.28
Scp2	hbn	1.93	0.884	0.11	0.29277002188456	0.28
Scp2	erm	1.93	0.884	0.11	0.29277002188456	0.28
Scp2	tio	1.89	0.884	0.11	0.29277002188456	0.28
Scp2	Brf	1.86	0.884	0.11	0.29277002188456	0.28
Scp2	sr	1.8	0.884	0.11	0.29277002188456	0.28
Scp2	Hr38	1.78	0.884	0.11	0.29277002188456	0.28
Scp2	aop	1.78	0.884	0.11	0.29277002188456	0.28
Scp2	nvy	1.73	0.884	0.11	0.29277002188456	0.28
CG14892	ham	5.62	0.083	-0.38	0.0666666666666667	0.01
CG14892	Ets65A	4.57	0.083	-0.38	0.0666666666666667	0.01
CG14892	ct	3.74	0.083	-0.38	0.0666666666666667	0.01
CG14892	CG9215	3.09	0.083	-0.38	0.0666666666666667	0.01
CG14892	Lmpt	2.46	0.083	-0.38	0.0666666666666667	0.01
CG14892	CG34340	2.42	0.083	-0.38	0.0666666666666667	0.01
CG14892	scro	2.29	0.083	-0.38	0.0666666666666667	0.01
CG14892	mTTF	2.23	0.083	-0.38	0.0666666666666667	0.01
CG14892	Taf8	2.19	0.083	-0.38	0.0666666666666667	0.01
CG14892	CG7785	2.01	0.083	-0.38	0.0666666666666667	0.01
CG14892	CG10321	2.01	0.083	-0.38	0.0666666666666667	0.01
CG14892	schlank	1.94	0.083	-0.38	0.0666666666666667	0.01
CG14892	CG7357	1.9	0.083	-0.38	0.0666666666666667	0.01
CG14892	Spt5	1.72	0.083	-0.38	0.0666666666666667	0.01
CG14892	CG2116	1.67	0.083	-0.38	0.0666666666666667	0.01
CG14892	Mi-2	1.64	0.083	-0.38	0.0666666666666667	0.01
CG14892	Rbf	1.61	0.083	-0.38	0.0666666666666667	0.01
CG14892	Cdk8	1.61	0.083	-0.38	0.0666666666666667	0.01
CG14892	CG5180	1.6	0.083	-0.38	0.0666666666666667	0.01
CG14892	MESR4	1.59	0.083	-0.38	0.0666666666666667	0.01
CG14892	CG44002	1.55	0.083	-0.38	0.0666666666666667	0.01
CG14892	CG11906	1.47	0.083	-0.38	0.0666666666666667	0.01
CG14892	lin-28	1.42	0.083	-0.38	0.0666666666666667	0.01
CG14892	Hr96	1.41	0.083	-0.38	0.0666666666666667	0.01
CG14892	CG13123	1.38	0.083	-0.38	0.0666666666666667	0.01
CG14892	CG3065	1.36	0.083	-0.38	0.0666666666666667	0.01
CG14892	ZnT49B	1.32	0.083	-0.38	0.0666666666666667	0.01
CG14892	CG12162	1.32	0.083	-0.38	0.0666666666666667	0.01
CG14892	CG6276	1.32	0.083	-0.38	0.0666666666666667	0.01
CG14892	Su(H)	1.31	0.083	-0.38	0.0666666666666667	0.01
Fas1	Spt3	7.6	0.218	0.3	1	0.96
Fas1	MED7	6.79	0.218	0.3	1	0.96
Fas1	CG13123	5.73	0.218	0.3	1	0.96
Fas1	br	5.71	0.218	0.3	1	0.96
Fas1	row	5.21	0.218	0.3	1	0.96
Fas1	CG4360	5.16	0.218	0.3	1	0.96
Fas1	CG7357	5.06	0.218	0.3	1	0.96
Fas1	CG4854	4.62	0.218	0.3	1	0.96
Fas1	CG14667	4.38	0.218	0.3	1	0.96
Fas1	ct	3.85	0.218	0.3	1	0.96
Fas1	CG12236	3.43	0.218	0.3	1	0.96
Fas1	CG9650	3.43	0.218	0.3	1	0.96
Fas1	hth	3.34	0.218	0.3	1	0.96
Fas1	Kdm4A	2.94	0.218	0.3	1	0.96
Fas1	CG2202	2.76	0.218	0.3	1	0.96
Fas1	E(z)	2.59	0.218	0.3	1	0.96
Fas1	CG7839	2.54	0.218	0.3	1	0.96
Fas1	CG9948	2.53	0.218	0.3	1	0.96
Fas1	CG6765	2.43	0.218	0.3	1	0.96
Fas1	CG7745	2.38	0.218	0.3	1	0.96
Fas1	Bx	2.38	0.218	0.3	1	0.96
Fas1	Dll	2.32	0.218	0.3	1	0.96
Fas1	CG12162	2.31	0.218	0.3	1	0.96
Fas1	CG10209	2.28	0.218	0.3	1	0.96
Fas1	bsh	2.2	0.218	0.3	1	0.96
Fas1	CG10147	2.15	0.218	0.3	1	0.96
Fas1	MBD-R2	2.1	0.218	0.3	1	0.96
Fas1	Trf	2.07	0.218	0.3	1	0.96
Fas1	Dad	2.04	0.218	0.3	1	0.96
Fas1	Dh44-R2	2.02	0.218	0.3	1	0.96
CG10324	CG10904	3.26	0.075	0.54	0.786795792469443	0.72
CG10324	Atac2	3.23	0.075	0.54	0.786795792469443	0.72
CG10324	Crc	3.21	0.075	0.54	0.786795792469443	0.72
CG10324	CG12267	3.06	0.075	0.54	0.786795792469443	0.72
CG10324	CG32105	2.93	0.075	0.54	0.786795792469443	0.72
CG10324	Mrtf	2.69	0.075	0.54	0.786795792469443	0.72
CG10324	Su(z)12	2.62	0.075	0.54	0.786795792469443	0.72
CG10324	CG6272	2.58	0.075	0.54	0.786795792469443	0.72
CG10324	CG11317	2.37	0.075	0.54	0.786795792469443	0.72
CG10324	CG11456	2.37	0.075	0.54	0.786795792469443	0.72
CG10324	Mio	2.34	0.075	0.54	0.786795792469443	0.72
CG10324	CG17328	2.28	0.075	0.54	0.786795792469443	0.72
CG10324	Hmr	2.18	0.075	0.54	0.786795792469443	0.72
CG10324	CG5180	2.05	0.075	0.54	0.786795792469443	0.72
CG10324	dac	1.88	0.075	0.54	0.786795792469443	0.72
CG10324	zfh2	1.77	0.075	0.54	0.786795792469443	0.72
CG10324	Sry-delta	1.75	0.075	0.54	0.786795792469443	0.72
CG10324	Su(var)3-7	1.7	0.075	0.54	0.786795792469443	0.72
CG10324	Lpt	1.7	0.075	0.54	0.786795792469443	0.72
CG10324	MBD-R2	1.68	0.075	0.54	0.786795792469443	0.72
CG10324	E2f1	1.68	0.075	0.54	0.786795792469443	0.72
CG10324	CG4360	1.67	0.075	0.54	0.786795792469443	0.72
CG10324	Hr38	1.67	0.075	0.54	0.786795792469443	0.72
CG10324	CG12768	1.65	0.075	0.54	0.786795792469443	0.72
CG10324	Iswi	1.64	0.075	0.54	0.786795792469443	0.72
CG10324	CG15011	1.63	0.075	0.54	0.786795792469443	0.72
CG10324	CG9705	1.62	0.075	0.54	0.786795792469443	0.72
CG10324	CG3919	1.56	0.075	0.54	0.786795792469443	0.72
CG10324	CG6163	1.51	0.075	0.54	0.786795792469443	0.72
CG10324	bon	1.51	0.075	0.54	0.786795792469443	0.72
CG17556	CG15011	9.77	0.173	-0.07	0.254823595718813	0.29
CG17556	Hr38	6.82	0.173	-0.07	0.254823595718813	0.29
CG17556	aop	5.15	0.173	-0.07	0.254823595718813	0.29
CG17556	fd59A	4.6	0.173	-0.07	0.254823595718813	0.29
CG17556	CG7357	4.56	0.173	-0.07	0.254823595718813	0.29
CG17556	ktub	4.08	0.173	-0.07	0.254823595718813	0.29
CG17556	CG8281	3.71	0.173	-0.07	0.254823595718813	0.29
CG17556	Bx	3.49	0.173	-0.07	0.254823595718813	0.29
CG17556	TH1	3.12	0.173	-0.07	0.254823595718813	0.29
CG17556	CG30403	3.1	0.173	-0.07	0.254823595718813	0.29
CG17556	Su(var)3-7	2.87	0.173	-0.07	0.254823595718813	0.29
CG17556	fru	2.83	0.173	-0.07	0.254823595718813	0.29
CG17556	ct	2.72	0.173	-0.07	0.254823595718813	0.29
CG17556	CG6254	2.48	0.173	-0.07	0.254823595718813	0.29
CG17556	Lmpt	2.43	0.173	-0.07	0.254823595718813	0.29
CG17556	trem	2.32	0.173	-0.07	0.254823595718813	0.29
CG17556	Bap60	2.28	0.173	-0.07	0.254823595718813	0.29
CG17556	zfh1	2.26	0.173	-0.07	0.254823595718813	0.29
CG17556	Rabex-5	2.2	0.173	-0.07	0.254823595718813	0.29
CG17556	pros	2.19	0.173	-0.07	0.254823595718813	0.29
CG17556	CG17802	2.17	0.173	-0.07	0.254823595718813	0.29
CG17556	Spt3	2.16	0.173	-0.07	0.254823595718813	0.29
CG17556	dalao	2.14	0.173	-0.07	0.254823595718813	0.29
CG17556	br	2.08	0.173	-0.07	0.254823595718813	0.29
CG17556	hbn	2.04	0.173	-0.07	0.254823595718813	0.29
CG17556	CG32700	2.01	0.173	-0.07	0.254823595718813	0.29
CG17556	CG3838	1.95	0.173	-0.07	0.254823595718813	0.29
CG17556	elB	1.93	0.173	-0.07	0.254823595718813	0.29
CG17556	CG32105	1.86	0.173	-0.07	0.254823595718813	0.29
CG17556	CG9650	1.83	0.173	-0.07	0.254823595718813	0.29
CG3534	zfh2	4.13	0.076	-0.02	0.174077655955698	0.39
CG3534	CG12236	3.88	0.076	-0.02	0.174077655955698	0.39
CG3534	ppl	3.69	0.076	-0.02	0.174077655955698	0.39
CG3534	Mrtf	3.24	0.076	-0.02	0.174077655955698	0.39
CG3534	CG2116	3.12	0.076	-0.02	0.174077655955698	0.39
CG3534	her	2.93	0.076	-0.02	0.174077655955698	0.39
CG3534	Side	2.77	0.076	-0.02	0.174077655955698	0.39
CG3534	danr	2.67	0.076	-0.02	0.174077655955698	0.39
CG3534	br	2.5	0.076	-0.02	0.174077655955698	0.39
CG3534	CG7745	2.3	0.076	-0.02	0.174077655955698	0.39
CG3534	sr	2.18	0.076	-0.02	0.174077655955698	0.39
CG3534	CG6686	2.13	0.076	-0.02	0.174077655955698	0.39
CG3534	CG8950	2.1	0.076	-0.02	0.174077655955698	0.39
CG3534	Cdc5	2.06	0.076	-0.02	0.174077655955698	0.39
CG3534	CG32532	2.04	0.076	-0.02	0.174077655955698	0.39
CG3534	Trf	2.01	0.076	-0.02	0.174077655955698	0.39
CG3534	CG17186	1.98	0.076	-0.02	0.174077655955698	0.39
CG3534	CG6689	1.97	0.076	-0.02	0.174077655955698	0.39
CG3534	TFAM	1.92	0.076	-0.02	0.174077655955698	0.39
CG3534	CG11456	1.91	0.076	-0.02	0.174077655955698	0.39
CG3534	CG4424	1.79	0.076	-0.02	0.174077655955698	0.39
CG3534	Su(var)3-7	1.78	0.076	-0.02	0.174077655955698	0.39
CG3534	ZnT49B	1.75	0.076	-0.02	0.174077655955698	0.39
CG3534	erm	1.72	0.076	-0.02	0.174077655955698	0.39
CG3534	Mtp	1.7	0.076	-0.02	0.174077655955698	0.39
CG3534	dac	1.68	0.076	-0.02	0.174077655955698	0.39
CG3534	Hbn_Opa_Slp	1.67	0.076	-0.02	0.174077655955698	0.39
CG3534	CG17802	1.62	0.076	-0.02	0.174077655955698	0.39
CG3534	pita	1.58	0.076	-0.02	0.174077655955698	0.39
CG3534	stc	1.56	0.076	-0.02	0.174077655955698	0.39
Patr-1	RpII33	7.86	0.069	0.17	0.0975900072948533	0.08
Patr-1	CG4820	7.34	0.069	0.17	0.0975900072948533	0.08
Patr-1	crm	5.96	0.069	0.17	0.0975900072948533	0.08
Patr-1	CG7745	5.33	0.069	0.17	0.0975900072948533	0.08
Patr-1	esn	4.58	0.069	0.17	0.0975900072948533	0.08
Patr-1	CG12219	4.54	0.069	0.17	0.0975900072948533	0.08
Patr-1	CG15514	4.27	0.069	0.17	0.0975900072948533	0.08
Patr-1	CG11696	3.45	0.069	0.17	0.0975900072948533	0.08
Patr-1	CG8765	3.3	0.069	0.17	0.0975900072948533	0.08
Patr-1	CG3065	3.25	0.069	0.17	0.0975900072948533	0.08
Patr-1	CG7357	3.11	0.069	0.17	0.0975900072948533	0.08
Patr-1	CG5953	3.06	0.069	0.17	0.0975900072948533	0.08
Patr-1	CG5196	3.05	0.069	0.17	0.0975900072948533	0.08
Patr-1	Trf	2.87	0.069	0.17	0.0975900072948533	0.08
Patr-1	mld	2.79	0.069	0.17	0.0975900072948533	0.08
Patr-1	Lim3	2.73	0.069	0.17	0.0975900072948533	0.08
Patr-1	pad	2.35	0.069	0.17	0.0975900072948533	0.08
Patr-1	e(y)3	2.28	0.069	0.17	0.0975900072948533	0.08
Patr-1	TfIIEalpha	2.26	0.069	0.17	0.0975900072948533	0.08
Patr-1	pzg	2.23	0.069	0.17	0.0975900072948533	0.08
Patr-1	mTTF	2.21	0.069	0.17	0.0975900072948533	0.08
Patr-1	CG8281	2.12	0.069	0.17	0.0975900072948533	0.08
Patr-1	MED4	2.03	0.069	0.17	0.0975900072948533	0.08
Patr-1	pdm3	1.94	0.069	0.17	0.0975900072948533	0.08
Patr-1	Su(var)3-7	1.87	0.069	0.17	0.0975900072948533	0.08
Patr-1	CG3838	1.86	0.069	0.17	0.0975900072948533	0.08
Patr-1	CG31460	1.86	0.069	0.17	0.0975900072948533	0.08
Patr-1	dwg	1.81	0.069	0.17	0.0975900072948533	0.08
Patr-1	dac	1.81	0.069	0.17	0.0975900072948533	0.08
Patr-1	tj	1.79	0.069	0.17	0.0975900072948533	0.08
Dad	CG3313	9.31	0.088	0.27	0.683130051063973	0.99
Dad	apt	7.6	0.088	0.27	0.683130051063973	0.99
Dad	CG10959	6.65	0.088	0.27	0.683130051063973	0.99
Dad	grp	4.54	0.088	0.27	0.683130051063973	0.99
Dad	bi	4.27	0.088	0.27	0.683130051063973	0.99
Dad	Su(var)2-HP2	3.91	0.088	0.27	0.683130051063973	0.99
Dad	CG3281	3.86	0.088	0.27	0.683130051063973	0.99
Dad	CG4360	3.48	0.088	0.27	0.683130051063973	0.99
Dad	CG3919	3.39	0.088	0.27	0.683130051063973	0.99
Dad	Cp190	3.23	0.088	0.27	0.683130051063973	0.99
Dad	CG1602	3.04	0.088	0.27	0.683130051063973	0.99
Dad	Hr96	2.97	0.088	0.27	0.683130051063973	0.99
Dad	ct	2.77	0.088	0.27	0.683130051063973	0.99
Dad	NELF-B	2.68	0.088	0.27	0.683130051063973	0.99
Dad	dmrt99B	2.49	0.088	0.27	0.683130051063973	0.99
Dad	CG11294	2.47	0.088	0.27	0.683130051063973	0.99
Dad	Vsx2	2.22	0.088	0.27	0.683130051063973	0.99
Dad	Nufip	2.14	0.088	0.27	0.683130051063973	0.99
Dad	Mat1	2.12	0.088	0.27	0.683130051063973	0.99
Dad	Dip1	2.12	0.088	0.27	0.683130051063973	0.99
Dad	CG44247	1.99	0.088	0.27	0.683130051063973	0.99
Dad	Brf	1.99	0.088	0.27	0.683130051063973	0.99
Dad	Rfx	1.98	0.088	0.27	0.683130051063973	0.99
Dad	CG6689	1.93	0.088	0.27	0.683130051063973	0.99
Dad	CG3847	1.86	0.088	0.27	0.683130051063973	0.99
Dad	CG12162	1.84	0.088	0.27	0.683130051063973	0.99
Dad	her	1.74	0.088	0.27	0.683130051063973	0.99
Dad	Dh44-R2	1.74	0.088	0.27	0.683130051063973	0.99
Dad	CG5953	1.69	0.088	0.27	0.683130051063973	0.99
Dad	Pbp95	1.69	0.088	0.27	0.683130051063973	0.99
CG5285	CG11695	5.64	0.053	0.44	0.0975900072948533	0.11
CG5285	l(2)k10201	2.85	0.053	0.44	0.0975900072948533	0.11
CG5285	CG7987	2.44	0.053	0.44	0.0975900072948533	0.11
CG5285	lilli	2.42	0.053	0.44	0.0975900072948533	0.11
CG5285	bab2	2.39	0.053	0.44	0.0975900072948533	0.11
CG5285	jing	2.31	0.053	0.44	0.0975900072948533	0.11
CG5285	Mes4	2.27	0.053	0.44	0.0975900072948533	0.11
CG5285	Ravus	2.12	0.053	0.44	0.0975900072948533	0.11
CG5285	CG12219	1.85	0.053	0.44	0.0975900072948533	0.11
CG5285	nvy	1.83	0.053	0.44	0.0975900072948533	0.11
CG5285	Crc	1.78	0.053	0.44	0.0975900072948533	0.11
CG5285	Chrac-16	1.78	0.053	0.44	0.0975900072948533	0.11
CG5285	Rabex-5	1.74	0.053	0.44	0.0975900072948533	0.11
CG5285	pdm3	1.74	0.053	0.44	0.0975900072948533	0.11
CG5285	RunxB	1.71	0.053	0.44	0.0975900072948533	0.11
CG5285	HP1c	1.7	0.053	0.44	0.0975900072948533	0.11
CG5285	tth	1.7	0.053	0.44	0.0975900072948533	0.11
CG5285	TFAM	1.69	0.053	0.44	0.0975900072948533	0.11
CG5285	hng2	1.61	0.053	0.44	0.0975900072948533	0.11
CG5285	CG8944	1.59	0.053	0.44	0.0975900072948533	0.11
CG5285	CG1965	1.56	0.053	0.44	0.0975900072948533	0.11
CG5285	CG7818	1.53	0.053	0.44	0.0975900072948533	0.11
CG5285	Mat1	1.45	0.053	0.44	0.0975900072948533	0.11
CG5285	row	1.41	0.053	0.44	0.0975900072948533	0.11
CG5285	rn	1.4	0.053	0.44	0.0975900072948533	0.11
CG5285	Lmpt	1.36	0.053	0.44	0.0975900072948533	0.11
CG5285	CG7386	1.31	0.053	0.44	0.0975900072948533	0.11
CG5285	MBD-R2	1.3	0.053	0.44	0.0975900072948533	0.11
CG5285	CG4936	1.28	0.053	0.44	0.0975900072948533	0.11
CG5285	hth	1.26	0.053	0.44	0.0975900072948533	0.11
beat-IIb	ct	6.03	0.44	0.4	0.181568259800641	0.24
beat-IIb	CG32982	5.04	0.44	0.4	0.181568259800641	0.24
beat-IIb	CG15011	3.74	0.44	0.4	0.181568259800641	0.24
beat-IIb	scro	3.58	0.44	0.4	0.181568259800641	0.24
beat-IIb	vfl	3.08	0.44	0.4	0.181568259800641	0.24
beat-IIb	CG4936	3.03	0.44	0.4	0.181568259800641	0.24
beat-IIb	Taf8	2.96	0.44	0.4	0.181568259800641	0.24
beat-IIb	Bx	2.69	0.44	0.4	0.181568259800641	0.24
beat-IIb	CG3847	2.44	0.44	0.4	0.181568259800641	0.24
beat-IIb	MED4	2.37	0.44	0.4	0.181568259800641	0.24
beat-IIb	TfAP-2	2.31	0.44	0.4	0.181568259800641	0.24
beat-IIb	Hth_Opa	2.3	0.44	0.4	0.181568259800641	0.24
beat-IIb	CG3065	2.29	0.44	0.4	0.181568259800641	0.24
beat-IIb	CG6683	2.29	0.44	0.4	0.181568259800641	0.24
beat-IIb	Tbp	2.19	0.44	0.4	0.181568259800641	0.24
beat-IIb	Chrac-14	2.17	0.44	0.4	0.181568259800641	0.24
beat-IIb	ssp	2.04	0.44	0.4	0.181568259800641	0.24
beat-IIb	Vsx2	2.04	0.44	0.4	0.181568259800641	0.24
beat-IIb	CG14117	1.96	0.44	0.4	0.181568259800641	0.24
beat-IIb	Max	1.92	0.44	0.4	0.181568259800641	0.24
beat-IIb	Snr1	1.91	0.44	0.4	0.181568259800641	0.24
beat-IIb	Snoo	1.75	0.44	0.4	0.181568259800641	0.24
beat-IIb	CG13624	1.72	0.44	0.4	0.181568259800641	0.24
beat-IIb	pr-set7	1.72	0.44	0.4	0.181568259800641	0.24
beat-IIb	toy	1.7	0.44	0.4	0.181568259800641	0.24
beat-IIb	hng3	1.66	0.44	0.4	0.181568259800641	0.24
beat-IIb	oc	1.63	0.44	0.4	0.181568259800641	0.24
beat-IIb	CG43689	1.59	0.44	0.4	0.181568259800641	0.24
beat-IIb	egg	1.57	0.44	0.4	0.181568259800641	0.24
beat-IIb	Eip93F	1.54	0.44	0.4	0.181568259800641	0.24
CG44257	bsh	4.57	0.056	0.19	0.367058489524401	0.55
CG44257	Dh44-R2	2.9	0.056	0.19	0.367058489524401	0.55
CG44257	lid	2.47	0.056	0.19	0.367058489524401	0.55
CG44257	row	2.31	0.056	0.19	0.367058489524401	0.55
CG44257	hbn	2.26	0.056	0.19	0.367058489524401	0.55
CG44257	aop	2.26	0.056	0.19	0.367058489524401	0.55
CG44257	Ravus	2.21	0.056	0.19	0.367058489524401	0.55
CG44257	CG4854	2.15	0.056	0.19	0.367058489524401	0.55
CG44257	GATAd	2.13	0.056	0.19	0.367058489524401	0.55
CG44257	Dad	2.05	0.056	0.19	0.367058489524401	0.55
CG44257	CG6276	1.96	0.056	0.19	0.367058489524401	0.55
CG44257	CG1603	1.88	0.056	0.19	0.367058489524401	0.55
CG44257	CG17186	1.8	0.056	0.19	0.367058489524401	0.55
CG44257	CTPsyn	1.8	0.056	0.19	0.367058489524401	0.55
CG44257	tsh	1.71	0.056	0.19	0.367058489524401	0.55
CG44257	her	1.69	0.056	0.19	0.367058489524401	0.55
CG44257	CG6272	1.66	0.056	0.19	0.367058489524401	0.55
CG44257	CG9705	1.62	0.056	0.19	0.367058489524401	0.55
CG44257	CG32105	1.51	0.056	0.19	0.367058489524401	0.55
CG44257	Eip93F	1.48	0.056	0.19	0.367058489524401	0.55
CG44257	CG11317	1.47	0.056	0.19	0.367058489524401	0.55
CG44257	br	1.47	0.056	0.19	0.367058489524401	0.55
CG44257	CG33213	1.47	0.056	0.19	0.367058489524401	0.55
CG44257	CG44002	1.44	0.056	0.19	0.367058489524401	0.55
CG44257	Mes4	1.44	0.056	0.19	0.367058489524401	0.55
CG44257	Atf3	1.42	0.056	0.19	0.367058489524401	0.55
CG44257	CG8281	1.42	0.056	0.19	0.367058489524401	0.55
CG44257	Ets97D	1.36	0.056	0.19	0.367058489524401	0.55
CG44257	ash2	1.35	0.056	0.19	0.367058489524401	0.55
CG44257	CG17328	1.3	0.056	0.19	0.367058489524401	0.55
Brf	Sox21b	2.9	0.048	-0.28	0.382970843102535	0.51
Brf	CG4707	2.77	0.048	-0.28	0.382970843102535	0.51
Brf	sage	2.67	0.048	-0.28	0.382970843102535	0.51
Brf	CG32105	2.45	0.048	-0.28	0.382970843102535	0.51
Brf	sim	2.16	0.048	-0.28	0.382970843102535	0.51
Brf	RunxB	2.09	0.048	-0.28	0.382970843102535	0.51
Brf	CG32532	1.97	0.048	-0.28	0.382970843102535	0.51
Brf	rgr	1.89	0.048	-0.28	0.382970843102535	0.51
Brf	tth	1.86	0.048	-0.28	0.382970843102535	0.51
Brf	Mef2	1.85	0.048	-0.28	0.382970843102535	0.51
Brf	CG1602	1.85	0.048	-0.28	0.382970843102535	0.51
Brf	egg	1.82	0.048	-0.28	0.382970843102535	0.51
Brf	D_BarHI	1.77	0.048	-0.28	0.382970843102535	0.51
Brf	Mi-2	1.7	0.048	-0.28	0.382970843102535	0.51
Brf	Lpt	1.66	0.048	-0.28	0.382970843102535	0.51
Brf	CG11294	1.65	0.048	-0.28	0.382970843102535	0.51
Brf	mute	1.57	0.048	-0.28	0.382970843102535	0.51
Brf	oc	1.55	0.048	-0.28	0.382970843102535	0.51
Brf	CG15011	1.55	0.048	-0.28	0.382970843102535	0.51
Brf	CG12659	1.54	0.048	-0.28	0.382970843102535	0.51
Brf	CG17359	1.54	0.048	-0.28	0.382970843102535	0.51
Brf	sba	1.51	0.048	-0.28	0.382970843102535	0.51
Brf	shn	1.49	0.048	-0.28	0.382970843102535	0.51
Brf	CG14710	1.48	0.048	-0.28	0.382970843102535	0.51
Brf	CG32700	1.45	0.048	-0.28	0.382970843102535	0.51
Brf	HP1c	1.43	0.048	-0.28	0.382970843102535	0.51
Brf	CG4820	1.41	0.048	-0.28	0.382970843102535	0.51
Brf	Mrtf	1.41	0.048	-0.28	0.382970843102535	0.51
Brf	CkIIalpha-i1	1.4	0.048	-0.28	0.382970843102535	0.51
Brf	Lhr	1.35	0.048	-0.28	0.382970843102535	0.51
lute	Sox21b	4.76	0.113	0.58	0.58974358974359	0.66
lute	CG7357	3.59	0.113	0.58	0.58974358974359	0.66
lute	cyc	3.07	0.113	0.58	0.58974358974359	0.66
lute	Atac1	2.9	0.113	0.58	0.58974358974359	0.66
lute	NC2beta	2.87	0.113	0.58	0.58974358974359	0.66
lute	ppl	2.82	0.113	0.58	0.58974358974359	0.66
lute	Spt5	2.82	0.113	0.58	0.58974358974359	0.66
lute	CG7818	2.77	0.113	0.58	0.58974358974359	0.66
lute	Brf	2.71	0.113	0.58	0.58974358974359	0.66
lute	CG12219	2.66	0.113	0.58	0.58974358974359	0.66
lute	Lhr	2.65	0.113	0.58	0.58974358974359	0.66
lute	RpII33	2.54	0.113	0.58	0.58974358974359	0.66
lute	CG1792	2.39	0.113	0.58	0.58974358974359	0.66
lute	zfh1	2.34	0.113	0.58	0.58974358974359	0.66
lute	CG30020	2.31	0.113	0.58	0.58974358974359	0.66
lute	CTCF	2.18	0.113	0.58	0.58974358974359	0.66
lute	jing	2.12	0.113	0.58	0.58974358974359	0.66
lute	Bx	2.07	0.113	0.58	0.58974358974359	0.66
lute	CG6163	2.04	0.113	0.58	0.58974358974359	0.66
lute	CG8216	1.93	0.113	0.58	0.58974358974359	0.66
lute	lin-28	1.9	0.113	0.58	0.58974358974359	0.66
lute	Chrac-16	1.86	0.113	0.58	0.58974358974359	0.66
lute	CG12267	1.86	0.113	0.58	0.58974358974359	0.66
lute	Hth	1.83	0.113	0.58	0.58974358974359	0.66
lute	Lmpt	1.81	0.113	0.58	0.58974358974359	0.66
lute	Elp3	1.81	0.113	0.58	0.58974358974359	0.66
lute	CG6272	1.75	0.113	0.58	0.58974358974359	0.66
lute	mamo	1.75	0.113	0.58	0.58974358974359	0.66
lute	hpo	1.68	0.113	0.58	0.58974358974359	0.66
lute	dom	1.68	0.113	0.58	0.58974358974359	0.66
sds22	CG1965	3.3	0.103	-0.29	0.227710017021324	0.41
sds22	svp	2.58	0.103	-0.29	0.227710017021324	0.41
sds22	Dip1	2.53	0.103	-0.29	0.227710017021324	0.41
sds22	CG7556	2.52	0.103	-0.29	0.227710017021324	0.41
sds22	SoxN	2.44	0.103	-0.29	0.227710017021324	0.41
sds22	CG6765	2.35	0.103	-0.29	0.227710017021324	0.41
sds22	grp	2.34	0.103	-0.29	0.227710017021324	0.41
sds22	mTTF	2.31	0.103	-0.29	0.227710017021324	0.41
sds22	E(z)	2.24	0.103	-0.29	0.227710017021324	0.41
sds22	CG10979	2.23	0.103	-0.29	0.227710017021324	0.41
sds22	Cdc5	2.17	0.103	-0.29	0.227710017021324	0.41
sds22	CG32264	2	0.103	-0.29	0.227710017021324	0.41
sds22	run	1.99	0.103	-0.29	0.227710017021324	0.41
sds22	Su(var)3-7	1.98	0.103	-0.29	0.227710017021324	0.41
sds22	tsh	1.97	0.103	-0.29	0.227710017021324	0.41
sds22	mld	1.96	0.103	-0.29	0.227710017021324	0.41
sds22	CR43670	1.96	0.103	-0.29	0.227710017021324	0.41
sds22	Camta	1.93	0.103	-0.29	0.227710017021324	0.41
sds22	CG4854	1.93	0.103	-0.29	0.227710017021324	0.41
sds22	CG2875	1.86	0.103	-0.29	0.227710017021324	0.41
sds22	TFAM	1.84	0.103	-0.29	0.227710017021324	0.41
sds22	ktub	1.76	0.103	-0.29	0.227710017021324	0.41
sds22	Rabex-5	1.75	0.103	-0.29	0.227710017021324	0.41
sds22	trr	1.68	0.103	-0.29	0.227710017021324	0.41
sds22	CG32700	1.62	0.103	-0.29	0.227710017021324	0.41
sds22	Sox21b	1.56	0.103	-0.29	0.227710017021324	0.41
sds22	CG11560	1.47	0.103	-0.29	0.227710017021324	0.41
sds22	zfh2	1.47	0.103	-0.29	0.227710017021324	0.41
sds22	Ets97D	1.47	0.103	-0.29	0.227710017021324	0.41
sds22	Taf5	1.45	0.103	-0.29	0.227710017021324	0.41
Dscam3	MED25	6.24	0.273	-0.08	0.218217890235992	0.66
Dscam3	Mes4	4.95	0.273	-0.08	0.218217890235992	0.66
Dscam3	Chrac-16	3.63	0.273	-0.08	0.218217890235992	0.66
Dscam3	CG32532	2.7	0.273	-0.08	0.218217890235992	0.66
Dscam3	CG34376	2.67	0.273	-0.08	0.218217890235992	0.66
Dscam3	CG9932	2.67	0.273	-0.08	0.218217890235992	0.66
Dscam3	Kdm4A	2.51	0.273	-0.08	0.218217890235992	0.66
Dscam3	CG7386	2.44	0.273	-0.08	0.218217890235992	0.66
Dscam3	CG5245	2.42	0.273	-0.08	0.218217890235992	0.66
Dscam3	Snr1	2.42	0.273	-0.08	0.218217890235992	0.66
Dscam3	Tbp	2.39	0.273	-0.08	0.218217890235992	0.66
Dscam3	Eip93F	2.29	0.273	-0.08	0.218217890235992	0.66
Dscam3	Mi-2	2.21	0.273	-0.08	0.218217890235992	0.66
Dscam3	hng2	2.19	0.273	-0.08	0.218217890235992	0.66
Dscam3	Su(z)12	2.12	0.273	-0.08	0.218217890235992	0.66
Dscam3	CG5953	1.98	0.273	-0.08	0.218217890235992	0.66
Dscam3	CG15073	1.97	0.273	-0.08	0.218217890235992	0.66
Dscam3	Rfx	1.93	0.273	-0.08	0.218217890235992	0.66
Dscam3	CG14712	1.82	0.273	-0.08	0.218217890235992	0.66
Dscam3	CG4707	1.77	0.273	-0.08	0.218217890235992	0.66
Dscam3	CG8924	1.69	0.273	-0.08	0.218217890235992	0.66
Dscam3	az2	1.68	0.273	-0.08	0.218217890235992	0.66
Dscam3	E2f1	1.64	0.273	-0.08	0.218217890235992	0.66
Dscam3	svp	1.64	0.273	-0.08	0.218217890235992	0.66
Dscam3	CG4820	1.63	0.273	-0.08	0.218217890235992	0.66
Dscam3	Hbn_Opa_Slp	1.63	0.273	-0.08	0.218217890235992	0.66
Dscam3	Bx	1.63	0.273	-0.08	0.218217890235992	0.66
Dscam3	tara	1.6	0.273	-0.08	0.218217890235992	0.66
Dscam3	Trl	1.56	0.273	-0.08	0.218217890235992	0.66
Dscam3	CG8944	1.54	0.273	-0.08	0.218217890235992	0.66
l(3)07882	CG45071	7.63	0.065	0.22	0.683130051063973	0.67
l(3)07882	Stat92E	3.12	0.065	0.22	0.683130051063973	0.67
l(3)07882	phol	2.72	0.065	0.22	0.683130051063973	0.67
l(3)07882	hng2	2.7	0.065	0.22	0.683130051063973	0.67
l(3)07882	Hmg-2	2.52	0.065	0.22	0.683130051063973	0.67
l(3)07882	CG10321	2.51	0.065	0.22	0.683130051063973	0.67
l(3)07882	mute	2.39	0.065	0.22	0.683130051063973	0.67
l(3)07882	CG8159	2.34	0.065	0.22	0.683130051063973	0.67
l(3)07882	TfAP-2	2.3	0.065	0.22	0.683130051063973	0.67
l(3)07882	bab2	2.3	0.065	0.22	0.683130051063973	0.67
l(3)07882	stc	2.2	0.065	0.22	0.683130051063973	0.67
l(3)07882	CG12236	2.11	0.065	0.22	0.683130051063973	0.67
l(3)07882	lin-28	2.08	0.065	0.22	0.683130051063973	0.67
l(3)07882	pita	2.03	0.065	0.22	0.683130051063973	0.67
l(3)07882	cyc	2.03	0.065	0.22	0.683130051063973	0.67
l(3)07882	gce	2.02	0.065	0.22	0.683130051063973	0.67
l(3)07882	MBD-R2	2.01	0.065	0.22	0.683130051063973	0.67
l(3)07882	Cdk8	2	0.065	0.22	0.683130051063973	0.67
l(3)07882	Taf8	1.92	0.065	0.22	0.683130051063973	0.67
l(3)07882	l(2)k10201	1.79	0.065	0.22	0.683130051063973	0.67
l(3)07882	Elp3	1.78	0.065	0.22	0.683130051063973	0.67
l(3)07882	SoxN	1.7	0.065	0.22	0.683130051063973	0.67
l(3)07882	tth	1.7	0.065	0.22	0.683130051063973	0.67
l(3)07882	Mrtf	1.67	0.065	0.22	0.683130051063973	0.67
l(3)07882	grp	1.64	0.065	0.22	0.683130051063973	0.67
l(3)07882	Chrac-16	1.61	0.065	0.22	0.683130051063973	0.67
l(3)07882	Dip1	1.61	0.065	0.22	0.683130051063973	0.67
l(3)07882	Bka	1.59	0.065	0.22	0.683130051063973	0.67
l(3)07882	CG3838	1.59	0.065	0.22	0.683130051063973	0.67
l(3)07882	Vsx2	1.58	0.065	0.22	0.683130051063973	0.67
SF1	crm	6.3	0.113	0.03	0.0975900072948533	0.14
SF1	CG6765	3.61	0.113	0.03	0.0975900072948533	0.14
SF1	Set2	3.55	0.113	0.03	0.0975900072948533	0.14
SF1	Trf	2.83	0.113	0.03	0.0975900072948533	0.14
SF1	dalao	2.77	0.113	0.03	0.0975900072948533	0.14
SF1	Mtp	2.66	0.113	0.03	0.0975900072948533	0.14
SF1	CG5196	2.51	0.113	0.03	0.0975900072948533	0.14
SF1	shn	2.37	0.113	0.03	0.0975900072948533	0.14
SF1	CG4707	2.36	0.113	0.03	0.0975900072948533	0.14
SF1	su(Hw)	2.32	0.113	0.03	0.0975900072948533	0.14
SF1	CG1965	2.27	0.113	0.03	0.0975900072948533	0.14
SF1	CG18265	2.24	0.113	0.03	0.0975900072948533	0.14
SF1	CG45071	2.05	0.113	0.03	0.0975900072948533	0.14
SF1	Iswi	2.03	0.113	0.03	0.0975900072948533	0.14
SF1	foxo	1.97	0.113	0.03	0.0975900072948533	0.14
SF1	CG34340	1.88	0.113	0.03	0.0975900072948533	0.14
SF1	wdn	1.78	0.113	0.03	0.0975900072948533	0.14
SF1	Sox21b	1.76	0.113	0.03	0.0975900072948533	0.14
SF1	net	1.73	0.113	0.03	0.0975900072948533	0.14
SF1	CR43671	1.68	0.113	0.03	0.0975900072948533	0.14
SF1	CG12155	1.68	0.113	0.03	0.0975900072948533	0.14
SF1	CG17328	1.66	0.113	0.03	0.0975900072948533	0.14
SF1	polybromo	1.64	0.113	0.03	0.0975900072948533	0.14
SF1	ap	1.61	0.113	0.03	0.0975900072948533	0.14
SF1	CG12768	1.59	0.113	0.03	0.0975900072948533	0.14
SF1	Tfb1	1.56	0.113	0.03	0.0975900072948533	0.14
SF1	CG10147	1.56	0.113	0.03	0.0975900072948533	0.14
SF1	caz	1.55	0.113	0.03	0.0975900072948533	0.14
SF1	Mes4	1.53	0.113	0.03	0.0975900072948533	0.14
SF1	fd68A	1.52	0.113	0.03	0.0975900072948533	0.14
Hmx	CG11294	12.11	0.447	0.61	0.654653670707977	0.88
Hmx	Lim3	8.79	0.447	0.61	0.654653670707977	0.88
Hmx	Ey_Hbn	7.2	0.447	0.61	0.654653670707977	0.88
Hmx	TFAM	6.45	0.447	0.61	0.654653670707977	0.88
Hmx	CG4854	5.69	0.447	0.61	0.654653670707977	0.88
Hmx	Bap60	4.98	0.447	0.61	0.654653670707977	0.88
Hmx	Cdc5	3.98	0.447	0.61	0.654653670707977	0.88
Hmx	sba	3.4	0.447	0.61	0.654653670707977	0.88
Hmx	CG10147	3.14	0.447	0.61	0.654653670707977	0.88
Hmx	ey	3.02	0.447	0.61	0.654653670707977	0.88
Hmx	Rabex-5	2.95	0.447	0.61	0.654653670707977	0.88
Hmx	SoxN	2.93	0.447	0.61	0.654653670707977	0.88
Hmx	MED15	2.53	0.447	0.61	0.654653670707977	0.88
Hmx	tara	2.38	0.447	0.61	0.654653670707977	0.88
Hmx	Meics	2.19	0.447	0.61	0.654653670707977	0.88
Hmx	CG31510	2.11	0.447	0.61	0.654653670707977	0.88
Hmx	CG6683	2.02	0.447	0.61	0.654653670707977	0.88
Hmx	su(Hw)	2.01	0.447	0.61	0.654653670707977	0.88
Hmx	Nufip	1.97	0.447	0.61	0.654653670707977	0.88
Hmx	CG8281	1.93	0.447	0.61	0.654653670707977	0.88
Hmx	ab	1.91	0.447	0.61	0.654653670707977	0.88
Hmx	MBD-R2	1.86	0.447	0.61	0.654653670707977	0.88
Hmx	stck	1.83	0.447	0.61	0.654653670707977	0.88
Hmx	CG11560	1.76	0.447	0.61	0.654653670707977	0.88
Hmx	Mrtf	1.69	0.447	0.61	0.654653670707977	0.88
Hmx	Atac2	1.68	0.447	0.61	0.654653670707977	0.88
Hmx	CG17186	1.65	0.447	0.61	0.654653670707977	0.88
Hmx	bab2	1.62	0.447	0.61	0.654653670707977	0.88
Hmx	CG14710	1.62	0.447	0.61	0.654653670707977	0.88
Hmx	Ets97D	1.6	0.447	0.61	0.654653670707977	0.88
sll	Dh44-R2	4.48	0.084	-0.04	0.149071198499986	0.41
sll	Dip1	4.42	0.084	-0.04	0.149071198499986	0.41
sll	CG6163	4.11	0.084	-0.04	0.149071198499986	0.41
sll	mld	4.03	0.084	-0.04	0.149071198499986	0.41
sll	Mef2	3.74	0.084	-0.04	0.149071198499986	0.41
sll	Hmr	3.43	0.084	-0.04	0.149071198499986	0.41
sll	Ets97D	3.08	0.084	-0.04	0.149071198499986	0.41
sll	CG34422	2.88	0.084	-0.04	0.149071198499986	0.41
sll	rgr	2.83	0.084	-0.04	0.149071198499986	0.41
sll	zf30C	2.78	0.084	-0.04	0.149071198499986	0.41
sll	sba	2.77	0.084	-0.04	0.149071198499986	0.41
sll	tio	2.77	0.084	-0.04	0.149071198499986	0.41
sll	ssp	2.7	0.084	-0.04	0.149071198499986	0.41
sll	ct	2.69	0.084	-0.04	0.149071198499986	0.41
sll	CTPsyn	2.6	0.084	-0.04	0.149071198499986	0.41
sll	e(y)1	2.49	0.084	-0.04	0.149071198499986	0.41
sll	CG13894	2.49	0.084	-0.04	0.149071198499986	0.41
sll	Hr96	2.45	0.084	-0.04	0.149071198499986	0.41
sll	Sox102F	2.36	0.084	-0.04	0.149071198499986	0.41
sll	Hr38	2.24	0.084	-0.04	0.149071198499986	0.41
sll	RpII33	2.21	0.084	-0.04	0.149071198499986	0.41
sll	stck	2.17	0.084	-0.04	0.149071198499986	0.41
sll	CG6272	2.02	0.084	-0.04	0.149071198499986	0.41
sll	E2f1	2.02	0.084	-0.04	0.149071198499986	0.41
sll	MED25	1.97	0.084	-0.04	0.149071198499986	0.41
sll	CG31460	1.97	0.084	-0.04	0.149071198499986	0.41
sll	tup	1.96	0.084	-0.04	0.149071198499986	0.41
sll	CG1024	1.94	0.084	-0.04	0.149071198499986	0.41
sll	CG2199	1.89	0.084	-0.04	0.149071198499986	0.41
sll	TfAP-2	1.87	0.084	-0.04	0.149071198499986	0.41
CR45223	caz	3.36	0.259	-0.27	0.0666666666666667	0.01
CR45223	schlank	3.24	0.259	-0.27	0.0666666666666667	0.01
CR45223	Hmx	3.05	0.259	-0.27	0.0666666666666667	0.01
CR45223	zf30C	2.96	0.259	-0.27	0.0666666666666667	0.01
CR45223	CG12768	2.43	0.259	-0.27	0.0666666666666667	0.01
CR45223	bon	2.39	0.259	-0.27	0.0666666666666667	0.01
CR45223	CG4936	2.37	0.259	-0.27	0.0666666666666667	0.01
CR45223	CG11695	2.29	0.259	-0.27	0.0666666666666667	0.01
CR45223	SoxN	2.26	0.259	-0.27	0.0666666666666667	0.01
CR45223	CG1602	2.21	0.259	-0.27	0.0666666666666667	0.01
CR45223	Bap60	1.99	0.259	-0.27	0.0666666666666667	0.01
CR45223	pzg	1.95	0.259	-0.27	0.0666666666666667	0.01
CR45223	esn	1.93	0.259	-0.27	0.0666666666666667	0.01
CR45223	ktub	1.72	0.259	-0.27	0.0666666666666667	0.01
CR45223	lilli	1.67	0.259	-0.27	0.0666666666666667	0.01
CR45223	jing	1.6	0.259	-0.27	0.0666666666666667	0.01
CR45223	gce	1.59	0.259	-0.27	0.0666666666666667	0.01
CR45223	sage	1.56	0.259	-0.27	0.0666666666666667	0.01
CR45223	tj	1.55	0.259	-0.27	0.0666666666666667	0.01
CR45223	Atac2	1.52	0.259	-0.27	0.0666666666666667	0.01
CR45223	CG8159	1.48	0.259	-0.27	0.0666666666666667	0.01
CR45223	Lhr	1.46	0.259	-0.27	0.0666666666666667	0.01
CR45223	TH1	1.45	0.259	-0.27	0.0666666666666667	0.01
CR45223	Cdk8	1.44	0.259	-0.27	0.0666666666666667	0.01
CR45223	CG4820	1.44	0.259	-0.27	0.0666666666666667	0.01
CR45223	CG11085	1.43	0.259	-0.27	0.0666666666666667	0.01
CR45223	Meics	1.43	0.259	-0.27	0.0666666666666667	0.01
CR45223	CG17361	1.41	0.259	-0.27	0.0666666666666667	0.01
CR45223	CG5953	1.41	0.259	-0.27	0.0666666666666667	0.01
CR45223	Mi-2	1.4	0.259	-0.27	0.0666666666666667	0.01
CG14322	elB	4.16	0.274	0.16	0.333333333333333	0.57
CG14322	CG9932	3.57	0.274	0.16	0.333333333333333	0.57
CG14322	CG8388	2.79	0.274	0.16	0.333333333333333	0.57
CG14322	E(z)	2.69	0.274	0.16	0.333333333333333	0.57
CG14322	bsh	2.49	0.274	0.16	0.333333333333333	0.57
CG14322	CG45071	2.46	0.274	0.16	0.333333333333333	0.57
CG14322	CkIIalpha-i1	2.42	0.274	0.16	0.333333333333333	0.57
CG14322	Su(z)2	2.3	0.274	0.16	0.333333333333333	0.57
CG14322	dmrt99B	2.14	0.274	0.16	0.333333333333333	0.57
CG14322	CG34422	2.06	0.274	0.16	0.333333333333333	0.57
CG14322	CG32264	2.03	0.274	0.16	0.333333333333333	0.57
CG14322	HP1c	1.93	0.274	0.16	0.333333333333333	0.57
CG14322	CG32105	1.89	0.274	0.16	0.333333333333333	0.57
CG14322	grp	1.86	0.274	0.16	0.333333333333333	0.57
CG14322	mute	1.83	0.274	0.16	0.333333333333333	0.57
CG14322	Mi-2	1.81	0.274	0.16	0.333333333333333	0.57
CG14322	msl-3	1.8	0.274	0.16	0.333333333333333	0.57
CG14322	brk	1.75	0.274	0.16	0.333333333333333	0.57
CG14322	CG12219	1.64	0.274	0.16	0.333333333333333	0.57
CG14322	CG4328	1.63	0.274	0.16	0.333333333333333	0.57
CG14322	CG3838	1.6	0.274	0.16	0.333333333333333	0.57
CG14322	oc	1.57	0.274	0.16	0.333333333333333	0.57
CG14322	noc	1.57	0.274	0.16	0.333333333333333	0.57
CG14322	Erm_Ey	1.52	0.274	0.16	0.333333333333333	0.57
CG14322	CG15011	1.52	0.274	0.16	0.333333333333333	0.57
CG14322	E2f1	1.5	0.274	0.16	0.333333333333333	0.57
CG14322	lin-28	1.47	0.274	0.16	0.333333333333333	0.57
CG14322	hpo	1.43	0.274	0.16	0.333333333333333	0.57
CG14322	CG11294	1.42	0.274	0.16	0.333333333333333	0.57
CG14322	RpIII128	1.4	0.274	0.16	0.333333333333333	0.57
CG7523	danr	5.32	0.102	-0.13	0.227710017021324	0.66
CG7523	CG3065	4.82	0.102	-0.13	0.227710017021324	0.66
CG7523	Opbp	3.29	0.102	-0.13	0.227710017021324	0.66
CG7523	Atac1	2.99	0.102	-0.13	0.227710017021324	0.66
CG7523	Iswi	2.91	0.102	-0.13	0.227710017021324	0.66
CG7523	CG34422	2.8	0.102	-0.13	0.227710017021324	0.66
CG7523	bsh	2.78	0.102	-0.13	0.227710017021324	0.66
CG7523	CG11696	2.74	0.102	-0.13	0.227710017021324	0.66
CG7523	RpII33	2.56	0.102	-0.13	0.227710017021324	0.66
CG7523	aop	2.46	0.102	-0.13	0.227710017021324	0.66
CG7523	CG8145	2.41	0.102	-0.13	0.227710017021324	0.66
CG7523	CG30403	2.29	0.102	-0.13	0.227710017021324	0.66
CG7523	CG14710	2.19	0.102	-0.13	0.227710017021324	0.66
CG7523	oc	2.19	0.102	-0.13	0.227710017021324	0.66
CG7523	bab2	2.19	0.102	-0.13	0.227710017021324	0.66
CG7523	Dad	2.16	0.102	-0.13	0.227710017021324	0.66
CG7523	tara	2.16	0.102	-0.13	0.227710017021324	0.66
CG7523	Dref	2.15	0.102	-0.13	0.227710017021324	0.66
CG7523	Vsx1	2.08	0.102	-0.13	0.227710017021324	0.66
CG7523	Trf	2.06	0.102	-0.13	0.227710017021324	0.66
CG7523	CG7818	2.02	0.102	-0.13	0.227710017021324	0.66
CG7523	Taf2	1.99	0.102	-0.13	0.227710017021324	0.66
CG7523	CG11294	1.99	0.102	-0.13	0.227710017021324	0.66
CG7523	ktub	1.97	0.102	-0.13	0.227710017021324	0.66
CG7523	CG6163	1.97	0.102	-0.13	0.227710017021324	0.66
CG7523	TfIIEalpha	1.94	0.102	-0.13	0.227710017021324	0.66
CG7523	nvy	1.94	0.102	-0.13	0.227710017021324	0.66
CG7523	CG8216	1.88	0.102	-0.13	0.227710017021324	0.66
CG7523	Hr38	1.87	0.102	-0.13	0.227710017021324	0.66
CG7523	dalao	1.87	0.102	-0.13	0.227710017021324	0.66
CG31360	kn	14.83	0.151	0.83	1	0.36
CG31360	ey	6.45	0.151	0.83	1	0.36
CG31360	CG8216	5.74	0.151	0.83	1	0.36
CG31360	tup	4.82	0.151	0.83	1	0.36
CG31360	E(z)	4.74	0.151	0.83	1	0.36
CG31360	ap	4.45	0.151	0.83	1	0.36
CG31360	pr-set7	3.65	0.151	0.83	1	0.36
CG31360	CkIIalpha-i1	3	0.151	0.83	1	0.36
CG31360	CG32264	2.76	0.151	0.83	1	0.36
CG31360	CG10147	2.65	0.151	0.83	1	0.36
CG31360	Spt3	2.48	0.151	0.83	1	0.36
CG31360	Vsx2	2.37	0.151	0.83	1	0.36
CG31360	brk	2.29	0.151	0.83	1	0.36
CG31360	Eip74EF	2.22	0.151	0.83	1	0.36
CG31360	wdn	2.09	0.151	0.83	1	0.36
CG31360	Hr39	2.08	0.151	0.83	1	0.36
CG31360	Bap60	2.08	0.151	0.83	1	0.36
CG31360	Ssl1	2.02	0.151	0.83	1	0.36
CG31360	CG11560	1.95	0.151	0.83	1	0.36
CG31360	Vsx1	1.95	0.151	0.83	1	0.36
CG31360	CG3838	1.94	0.151	0.83	1	0.36
CG31360	Nufip	1.93	0.151	0.83	1	0.36
CG31360	pros	1.92	0.151	0.83	1	0.36
CG31360	CG14710	1.91	0.151	0.83	1	0.36
CG31360	ash2	1.87	0.151	0.83	1	0.36
CG31360	CG11294	1.87	0.151	0.83	1	0.36
CG31360	MED17	1.84	0.151	0.83	1	0.36
CG31360	CG9305	1.83	0.151	0.83	1	0.36
CG31360	CG6254	1.78	0.151	0.83	1	0.36
CG31360	grp	1.78	0.151	0.83	1	0.36
CG31249	CG9305	6.93	0.081	0.36	0.0666666666666667	0.01
CG31249	spt4	6.82	0.081	0.36	0.0666666666666667	0.01
CG31249	noc	5.91	0.081	0.36	0.0666666666666667	0.01
CG31249	fu2	4.85	0.081	0.36	0.0666666666666667	0.01
CG31249	CG10147	4.28	0.081	0.36	0.0666666666666667	0.01
CG31249	CG32105	3.41	0.081	0.36	0.0666666666666667	0.01
CG31249	Su(var)2-10	2.69	0.081	0.36	0.0666666666666667	0.01
CG31249	CG12104	2.62	0.081	0.36	0.0666666666666667	0.01
CG31249	mamo	2.55	0.081	0.36	0.0666666666666667	0.01
CG31249	CG1965	2.52	0.081	0.36	0.0666666666666667	0.01
CG31249	ap	2.45	0.081	0.36	0.0666666666666667	0.01
CG31249	Meics	2.35	0.081	0.36	0.0666666666666667	0.01
CG31249	CG15514	2.17	0.081	0.36	0.0666666666666667	0.01
CG31249	ey	2.09	0.081	0.36	0.0666666666666667	0.01
CG31249	tup	2.08	0.081	0.36	0.0666666666666667	0.01
CG31249	elB	2.05	0.081	0.36	0.0666666666666667	0.01
CG31249	bab1	2.04	0.081	0.36	0.0666666666666667	0.01
CG31249	CR43671	1.96	0.081	0.36	0.0666666666666667	0.01
CG31249	ZnT49B	1.94	0.081	0.36	0.0666666666666667	0.01
CG31249	Elp3	1.93	0.081	0.36	0.0666666666666667	0.01
CG31249	Cdc5	1.9	0.081	0.36	0.0666666666666667	0.01
CG31249	CG7518	1.9	0.081	0.36	0.0666666666666667	0.01
CG31249	CG6686	1.9	0.081	0.36	0.0666666666666667	0.01
CG31249	CG2202	1.9	0.081	0.36	0.0666666666666667	0.01
CG31249	zfh1	1.88	0.081	0.36	0.0666666666666667	0.01
CG31249	CG2712	1.88	0.081	0.36	0.0666666666666667	0.01
CG31249	CG4328	1.86	0.081	0.36	0.0666666666666667	0.01
CG31249	CG2875	1.86	0.081	0.36	0.0666666666666667	0.01
CG31249	ush	1.78	0.081	0.36	0.0666666666666667	0.01
CG31249	Hr96	1.76	0.081	0.36	0.0666666666666667	0.01
TyrR	CG14710	12.64	0.291	0.29	0.389249472080761	0.19
TyrR	RunxB	5.54	0.291	0.29	0.389249472080761	0.19
TyrR	CG6683	4.92	0.291	0.29	0.389249472080761	0.19
TyrR	CG9948	4.81	0.291	0.29	0.389249472080761	0.19
TyrR	CG5180	4.47	0.291	0.29	0.389249472080761	0.19
TyrR	Dll	3.51	0.291	0.29	0.389249472080761	0.19
TyrR	CG34340	3.27	0.291	0.29	0.389249472080761	0.19
TyrR	Vsx1	2.92	0.291	0.29	0.389249472080761	0.19
TyrR	CG12659	2.67	0.291	0.29	0.389249472080761	0.19
TyrR	Vsx2	2.66	0.291	0.29	0.389249472080761	0.19
TyrR	scro	2.51	0.291	0.29	0.389249472080761	0.19
TyrR	hpo	2.42	0.291	0.29	0.389249472080761	0.19
TyrR	aop	2.28	0.291	0.29	0.389249472080761	0.19
TyrR	CG7556	2.04	0.291	0.29	0.389249472080761	0.19
TyrR	CG4854	2.04	0.291	0.29	0.389249472080761	0.19
TyrR	MED7	2	0.291	0.29	0.389249472080761	0.19
TyrR	Mef2	1.97	0.291	0.29	0.389249472080761	0.19
TyrR	CG3919	1.94	0.291	0.29	0.389249472080761	0.19
TyrR	CTPsyn	1.91	0.291	0.29	0.389249472080761	0.19
TyrR	ham	1.86	0.291	0.29	0.389249472080761	0.19
TyrR	e(y)3	1.85	0.291	0.29	0.389249472080761	0.19
TyrR	lid	1.84	0.291	0.29	0.389249472080761	0.19
TyrR	stc	1.81	0.291	0.29	0.389249472080761	0.19
TyrR	CG11906	1.78	0.291	0.29	0.389249472080761	0.19
TyrR	Camta	1.75	0.291	0.29	0.389249472080761	0.19
TyrR	CG15011	1.75	0.291	0.29	0.389249472080761	0.19
TyrR	CG4936	1.68	0.291	0.29	0.389249472080761	0.19
TyrR	bon	1.61	0.291	0.29	0.389249472080761	0.19
TyrR	Dh44-R2	1.59	0.291	0.29	0.389249472080761	0.19
TyrR	sba	1.56	0.291	0.29	0.389249472080761	0.19
CG43102	polybromo	14.13	0.081	0.86	1	0.82
CG43102	CG30020	5.21	0.081	0.86	1	0.82
CG43102	CG33213	4.59	0.081	0.86	1	0.82
CG43102	CG7928	4.58	0.081	0.86	1	0.82
CG43102	CG17186	4.38	0.081	0.86	1	0.82
CG43102	CG11317	3.85	0.081	0.86	1	0.82
CG43102	ey	3.77	0.081	0.86	1	0.82
CG43102	sim	2.94	0.081	0.86	1	0.82
CG43102	vvl	2.89	0.081	0.86	1	0.82
CG43102	CG18476	2.83	0.081	0.86	1	0.82
CG43102	CG11456	2.75	0.081	0.86	1	0.82
CG43102	CG7518	2.65	0.081	0.86	1	0.82
CG43102	Trf	2.62	0.081	0.86	1	0.82
CG43102	danr	2.4	0.081	0.86	1	0.82
CG43102	trr	2.35	0.081	0.86	1	0.82
CG43102	Sox14	2.31	0.081	0.86	1	0.82
CG43102	CG18265	2.29	0.081	0.86	1	0.82
CG43102	Eip74EF	2.24	0.081	0.86	1	0.82
CG43102	Lpt	2.2	0.081	0.86	1	0.82
CG43102	CG10321	2.2	0.081	0.86	1	0.82
CG43102	CG6254	2.18	0.081	0.86	1	0.82
CG43102	sage	2.1	0.081	0.86	1	0.82
CG43102	CG10631	2.1	0.081	0.86	1	0.82
CG43102	schlank	2.02	0.081	0.86	1	0.82
CG43102	MBD-R2	2.01	0.081	0.86	1	0.82
CG43102	CG4328	2.01	0.081	0.86	1	0.82
CG43102	Bap60	2	0.081	0.86	1	0.82
CG43102	ct	2	0.081	0.86	1	0.82
CG43102	Taf5	1.96	0.081	0.86	1	0.82
CG43102	MRG15	1.95	0.081	0.86	1	0.82
CG18012	CG2116	5.38	0.08	-0.44	-0.0666666666666667	0.66
CG18012	Lhr	3.3	0.08	-0.44	-0.0666666666666667	0.66
CG18012	Pbp95	3.24	0.08	-0.44	-0.0666666666666667	0.66
CG18012	MED7	3.03	0.08	-0.44	-0.0666666666666667	0.66
CG18012	CG32982	2.49	0.08	-0.44	-0.0666666666666667	0.66
CG18012	Su(H)	2.34	0.08	-0.44	-0.0666666666666667	0.66
CG18012	CG13775	2.28	0.08	-0.44	-0.0666666666666667	0.66
CG18012	bsh	2.28	0.08	-0.44	-0.0666666666666667	0.66
CG18012	Kdm2	2.28	0.08	-0.44	-0.0666666666666667	0.66
CG18012	fkh	2.15	0.08	-0.44	-0.0666666666666667	0.66
CG18012	Rfx	2.12	0.08	-0.44	-0.0666666666666667	0.66
CG18012	CG32700	2.1	0.08	-0.44	-0.0666666666666667	0.66
CG18012	Nufip	2.09	0.08	-0.44	-0.0666666666666667	0.66
CG18012	CG6689	2.02	0.08	-0.44	-0.0666666666666667	0.66
CG18012	MED17	1.95	0.08	-0.44	-0.0666666666666667	0.66
CG18012	GATAd	1.91	0.08	-0.44	-0.0666666666666667	0.66
CG18012	CG8281	1.89	0.08	-0.44	-0.0666666666666667	0.66
CG18012	zfh2	1.85	0.08	-0.44	-0.0666666666666667	0.66
CG18012	tara	1.69	0.08	-0.44	-0.0666666666666667	0.66
CG18012	ERR	1.68	0.08	-0.44	-0.0666666666666667	0.66
CG18012	NELF-B	1.68	0.08	-0.44	-0.0666666666666667	0.66
CG18012	Mrtf	1.67	0.08	-0.44	-0.0666666666666667	0.66
CG18012	CR43671	1.66	0.08	-0.44	-0.0666666666666667	0.66
CG18012	Atac1	1.58	0.08	-0.44	-0.0666666666666667	0.66
CG18012	CG2712	1.58	0.08	-0.44	-0.0666666666666667	0.66
CG18012	CG1024	1.58	0.08	-0.44	-0.0666666666666667	0.66
CG18012	egg	1.56	0.08	-0.44	-0.0666666666666667	0.66
CG18012	wdn	1.56	0.08	-0.44	-0.0666666666666667	0.66
CG18012	Mes4	1.52	0.08	-0.44	-0.0666666666666667	0.66
CG18012	CG10631	1.52	0.08	-0.44	-0.0666666666666667	0.66
tinc	tup	4.47	0.203	0.11	0.323875137815648	0.13
tinc	mor	3.1	0.203	0.11	0.323875137815648	0.13
tinc	gce	2.79	0.203	0.11	0.323875137815648	0.13
tinc	egg	2.16	0.203	0.11	0.323875137815648	0.13
tinc	dbr	2.13	0.203	0.11	0.323875137815648	0.13
tinc	CG11317	2.13	0.203	0.11	0.323875137815648	0.13
tinc	CG32982	2.09	0.203	0.11	0.323875137815648	0.13
tinc	bab2	2	0.203	0.11	0.323875137815648	0.13
tinc	jing	1.99	0.203	0.11	0.323875137815648	0.13
tinc	bab1	1.99	0.203	0.11	0.323875137815648	0.13
tinc	CG2116	1.97	0.203	0.11	0.323875137815648	0.13
tinc	CG3919	1.91	0.203	0.11	0.323875137815648	0.13
tinc	mirr	1.87	0.203	0.11	0.323875137815648	0.13
tinc	her	1.84	0.203	0.11	0.323875137815648	0.13
tinc	CG43689	1.83	0.203	0.11	0.323875137815648	0.13
tinc	Tbp	1.83	0.203	0.11	0.323875137815648	0.13
tinc	E2f2	1.78	0.203	0.11	0.323875137815648	0.13
tinc	Dad	1.69	0.203	0.11	0.323875137815648	0.13
tinc	CG11906	1.65	0.203	0.11	0.323875137815648	0.13
tinc	Side	1.64	0.203	0.11	0.323875137815648	0.13
tinc	CG6765	1.63	0.203	0.11	0.323875137815648	0.13
tinc	CG3726	1.61	0.203	0.11	0.323875137815648	0.13
tinc	CTCF	1.61	0.203	0.11	0.323875137815648	0.13
tinc	Ada2b	1.6	0.203	0.11	0.323875137815648	0.13
tinc	CG10631	1.54	0.203	0.11	0.323875137815648	0.13
tinc	CG7785	1.53	0.203	0.11	0.323875137815648	0.13
tinc	tara	1.5	0.203	0.11	0.323875137815648	0.13
tinc	svp	1.47	0.203	0.11	0.323875137815648	0.13
tinc	CG13894	1.42	0.203	0.11	0.323875137815648	0.13
tinc	Opa_Erm	1.42	0.203	0.11	0.323875137815648	0.13
sr	CG3726	6.74	0.19	0.02	0.227710017021324	0.31
sr	CG3815	4.56	0.19	0.02	0.227710017021324	0.31
sr	CG7518	4.01	0.19	0.02	0.227710017021324	0.31
sr	mTTF	3.74	0.19	0.02	0.227710017021324	0.31
sr	CG2712	3.67	0.19	0.02	0.227710017021324	0.31
sr	schlank	3.5	0.19	0.02	0.227710017021324	0.31
sr	CG17186	3.29	0.19	0.02	0.227710017021324	0.31
sr	zfh2	3.18	0.19	0.02	0.227710017021324	0.31
sr	Sox102F	3.01	0.19	0.02	0.227710017021324	0.31
sr	dm	2.58	0.19	0.02	0.227710017021324	0.31
sr	sim	2.29	0.19	0.02	0.227710017021324	0.31
sr	Dll	2.08	0.19	0.02	0.227710017021324	0.31
sr	Erm_Ey	2	0.19	0.02	0.227710017021324	0.31
sr	danr	1.97	0.19	0.02	0.227710017021324	0.31
sr	CG45071	1.93	0.19	0.02	0.227710017021324	0.31
sr	Taf2	1.91	0.19	0.02	0.227710017021324	0.31
sr	CG11456	1.9	0.19	0.02	0.227710017021324	0.31
sr	CG8159	1.88	0.19	0.02	0.227710017021324	0.31
sr	CG6254	1.74	0.19	0.02	0.227710017021324	0.31
sr	TfIIEalpha	1.73	0.19	0.02	0.227710017021324	0.31
sr	stck	1.72	0.19	0.02	0.227710017021324	0.31
sr	Rbf	1.69	0.19	0.02	0.227710017021324	0.31
sr	Lim3	1.69	0.19	0.02	0.227710017021324	0.31
sr	ktub	1.65	0.19	0.02	0.227710017021324	0.31
sr	Cdc5	1.64	0.19	0.02	0.227710017021324	0.31
sr	lov	1.64	0.19	0.02	0.227710017021324	0.31
sr	CG2202	1.63	0.19	0.02	0.227710017021324	0.31
sr	CG13775	1.58	0.19	0.02	0.227710017021324	0.31
sr	Snr1	1.57	0.19	0.02	0.227710017021324	0.31
sr	Lmpt	1.52	0.19	0.02	0.227710017021324	0.31
PP2A-B'	ash2	8.59	0.103	0.33	0.786795792469443	0.61
PP2A-B'	Hr38	7.25	0.103	0.33	0.786795792469443	0.61
PP2A-B'	TH1	6.39	0.103	0.33	0.786795792469443	0.61
PP2A-B'	aop	6.33	0.103	0.33	0.786795792469443	0.61
PP2A-B'	CG18476	3.94	0.103	0.33	0.786795792469443	0.61
PP2A-B'	CG33213	3.49	0.103	0.33	0.786795792469443	0.61
PP2A-B'	oc	3.4	0.103	0.33	0.786795792469443	0.61
PP2A-B'	CG15514	3.07	0.103	0.33	0.786795792469443	0.61
PP2A-B'	CG32700	3.02	0.103	0.33	0.786795792469443	0.61
PP2A-B'	CG7818	2.91	0.103	0.33	0.786795792469443	0.61
PP2A-B'	pdm3	2.91	0.103	0.33	0.786795792469443	0.61
PP2A-B'	Tfb1	2.69	0.103	0.33	0.786795792469443	0.61
PP2A-B'	GATAd	2.65	0.103	0.33	0.786795792469443	0.61
PP2A-B'	ppl	2.54	0.103	0.33	0.786795792469443	0.61
PP2A-B'	pita	2.53	0.103	0.33	0.786795792469443	0.61
PP2A-B'	phol	2.51	0.103	0.33	0.786795792469443	0.61
PP2A-B'	nvy	2.27	0.103	0.33	0.786795792469443	0.61
PP2A-B'	CG11294	2.21	0.103	0.33	0.786795792469443	0.61
PP2A-B'	CG30020	2.18	0.103	0.33	0.786795792469443	0.61
PP2A-B'	trr	2.16	0.103	0.33	0.786795792469443	0.61
PP2A-B'	Atf3	2.12	0.103	0.33	0.786795792469443	0.61
PP2A-B'	Dref	2.09	0.103	0.33	0.786795792469443	0.61
PP2A-B'	tio	2.06	0.103	0.33	0.786795792469443	0.61
PP2A-B'	CG6683	2.03	0.103	0.33	0.786795792469443	0.61
PP2A-B'	CG4360	1.97	0.103	0.33	0.786795792469443	0.61
PP2A-B'	Sox14	1.97	0.103	0.33	0.786795792469443	0.61
PP2A-B'	mld	1.89	0.103	0.33	0.786795792469443	0.61
PP2A-B'	ap	1.86	0.103	0.33	0.786795792469443	0.61
PP2A-B'	CG8950	1.81	0.103	0.33	0.786795792469443	0.61
PP2A-B'	Ets97D	1.79	0.103	0.33	0.786795792469443	0.61
cdm	Kdm2	3.09	0.039	-0.44	0.149071198499986	0.42
cdm	CG12104	2.93	0.039	-0.44	0.149071198499986	0.42
cdm	her	2.72	0.039	-0.44	0.149071198499986	0.42
cdm	CG8281	2.68	0.039	-0.44	0.149071198499986	0.42
cdm	CG5245	2.59	0.039	-0.44	0.149071198499986	0.42
cdm	zfh2	2.49	0.039	-0.44	0.149071198499986	0.42
cdm	Bka	2.22	0.039	-0.44	0.149071198499986	0.42
cdm	Atf3	2.19	0.039	-0.44	0.149071198499986	0.42
cdm	MED15	2.14	0.039	-0.44	0.149071198499986	0.42
cdm	CG33213	1.94	0.039	-0.44	0.149071198499986	0.42
cdm	rn	1.82	0.039	-0.44	0.149071198499986	0.42
cdm	sr	1.81	0.039	-0.44	0.149071198499986	0.42
cdm	polybromo	1.78	0.039	-0.44	0.149071198499986	0.42
cdm	CG7386	1.75	0.039	-0.44	0.149071198499986	0.42
cdm	CG2202	1.73	0.039	-0.44	0.149071198499986	0.42
cdm	CG11317	1.67	0.039	-0.44	0.149071198499986	0.42
cdm	CG12219	1.67	0.039	-0.44	0.149071198499986	0.42
cdm	CG8159	1.64	0.039	-0.44	0.149071198499986	0.42
cdm	CG16863	1.64	0.039	-0.44	0.149071198499986	0.42
cdm	dmrt99B	1.63	0.039	-0.44	0.149071198499986	0.42
cdm	Sry-delta	1.62	0.039	-0.44	0.149071198499986	0.42
cdm	CG14117	1.59	0.039	-0.44	0.149071198499986	0.42
cdm	CG7839	1.58	0.039	-0.44	0.149071198499986	0.42
cdm	CG32982	1.57	0.039	-0.44	0.149071198499986	0.42
cdm	mTTF	1.54	0.039	-0.44	0.149071198499986	0.42
cdm	Snr1	1.53	0.039	-0.44	0.149071198499986	0.42
cdm	fkh	1.51	0.039	-0.44	0.149071198499986	0.42
cdm	ey	1.47	0.039	-0.44	0.149071198499986	0.42
cdm	noc	1.47	0.039	-0.44	0.149071198499986	0.42
cdm	fd59A	1.47	0.039	-0.44	0.149071198499986	0.42
MED17	aop	6.48	0.115	0.63	1	0.75
MED17	Snr1	4.93	0.115	0.63	1	0.75
MED17	danr	4.66	0.115	0.63	1	0.75
MED17	HP1c	4.13	0.115	0.63	1	0.75
MED17	Pcl	3.95	0.115	0.63	1	0.75
MED17	E2f2	3.73	0.115	0.63	1	0.75
MED17	CG1024	3.46	0.115	0.63	1	0.75
MED17	CG8388	3.23	0.115	0.63	1	0.75
MED17	NELF-B	2.94	0.115	0.63	1	0.75
MED17	CG31510	2.85	0.115	0.63	1	0.75
MED17	Atac1	2.61	0.115	0.63	1	0.75
MED17	CG17802	2.59	0.115	0.63	1	0.75
MED17	Side	2.53	0.115	0.63	1	0.75
MED17	CG7518	2.41	0.115	0.63	1	0.75
MED17	stc	2.33	0.115	0.63	1	0.75
MED17	CG34422	2.28	0.115	0.63	1	0.75
MED17	elB	2.28	0.115	0.63	1	0.75
MED17	CG5245	2.15	0.115	0.63	1	0.75
MED17	pros	2.07	0.115	0.63	1	0.75
MED17	Su(var)2-HP2	2.06	0.115	0.63	1	0.75
MED17	CG11560	2.05	0.115	0.63	1	0.75
MED17	CR43670	2.05	0.115	0.63	1	0.75
MED17	noc	2.04	0.115	0.63	1	0.75
MED17	bab1	1.95	0.115	0.63	1	0.75
MED17	svp	1.9	0.115	0.63	1	0.75
MED17	mld	1.83	0.115	0.63	1	0.75
MED17	scro	1.83	0.115	0.63	1	0.75
MED17	Vsx1	1.8	0.115	0.63	1	0.75
MED17	Cp190	1.75	0.115	0.63	1	0.75
MED17	CG4565	1.65	0.115	0.63	1	0.75
CG7985	Mef2	4.73	0.376	0.29	0.447213595499958	0.79
CG7985	Bap55	4.16	0.376	0.29	0.447213595499958	0.79
CG7985	bsh	3.7	0.376	0.29	0.447213595499958	0.79
CG7985	Hr39	3.4	0.376	0.29	0.447213595499958	0.79
CG7985	Spt5	3.27	0.376	0.29	0.447213595499958	0.79
CG7985	Vsx2	3	0.376	0.29	0.447213595499958	0.79
CG7985	toy	2.95	0.376	0.29	0.447213595499958	0.79
CG7985	CG2712	2.91	0.376	0.29	0.447213595499958	0.79
CG7985	CG3726	2.59	0.376	0.29	0.447213595499958	0.79
CG7985	tup	2.31	0.376	0.29	0.447213595499958	0.79
CG7985	Hmg-2	2.28	0.376	0.29	0.447213595499958	0.79
CG7985	CG11723	2.24	0.376	0.29	0.447213595499958	0.79
CG7985	CG45071	2.18	0.376	0.29	0.447213595499958	0.79
CG7985	pad	2.1	0.376	0.29	0.447213595499958	0.79
CG7985	yem	2.01	0.376	0.29	0.447213595499958	0.79
CG7985	CG14667	1.95	0.376	0.29	0.447213595499958	0.79
CG7985	fru	1.93	0.376	0.29	0.447213595499958	0.79
CG7985	sim	1.93	0.376	0.29	0.447213595499958	0.79
CG7985	apt	1.88	0.376	0.29	0.447213595499958	0.79
CG7985	CG12162	1.86	0.376	0.29	0.447213595499958	0.79
CG7985	Bka	1.84	0.376	0.29	0.447213595499958	0.79
CG7985	spt4	1.74	0.376	0.29	0.447213595499958	0.79
CG7985	CG33213	1.67	0.376	0.29	0.447213595499958	0.79
CG7985	Awh	1.62	0.376	0.29	0.447213595499958	0.79
CG7985	CG11085	1.59	0.376	0.29	0.447213595499958	0.79
CG7985	e(y)1	1.58	0.376	0.29	0.447213595499958	0.79
CG7985	net	1.53	0.376	0.29	0.447213595499958	0.79
CG7985	Ssrp	1.51	0.376	0.29	0.447213595499958	0.79
CG7985	CG4565	1.5	0.376	0.29	0.447213595499958	0.79
CG7985	CG6276	1.46	0.376	0.29	0.447213595499958	0.79
CG7183	fd59A	6.02	0.045	0.02	0.2	0.23
CG7183	Mes4	5.27	0.045	0.02	0.2	0.23
CG7183	sr	3.13	0.045	0.02	0.2	0.23
CG7183	CG12768	2.8	0.045	0.02	0.2	0.23
CG7183	oc	2.79	0.045	0.02	0.2	0.23
CG7183	Kdm4A	2.77	0.045	0.02	0.2	0.23
CG7183	CG1024	2.61	0.045	0.02	0.2	0.23
CG7183	Kdm2	2.57	0.045	0.02	0.2	0.23
CG7183	CG12219	2.56	0.045	0.02	0.2	0.23
CG7183	ph-p	2.54	0.045	0.02	0.2	0.23
CG7183	CG3281	2.53	0.045	0.02	0.2	0.23
CG7183	CG15011	2.29	0.045	0.02	0.2	0.23
CG7183	Atac2	2.21	0.045	0.02	0.2	0.23
CG7183	CG32264	2.15	0.045	0.02	0.2	0.23
CG7183	CG34340	2.06	0.045	0.02	0.2	0.23
CG7183	CkIIalpha-i1	2.03	0.045	0.02	0.2	0.23
CG7183	CR43670	2.03	0.045	0.02	0.2	0.23
CG7183	cyc	1.92	0.045	0.02	0.2	0.23
CG7183	Hbn_Opa_Slp	1.92	0.045	0.02	0.2	0.23
CG7183	tj	1.84	0.045	0.02	0.2	0.23
CG7183	CG8765	1.69	0.045	0.02	0.2	0.23
CG7183	pr-set7	1.68	0.045	0.02	0.2	0.23
CG7183	hth	1.68	0.045	0.02	0.2	0.23
CG7183	crm	1.68	0.045	0.02	0.2	0.23
CG7183	tup	1.67	0.045	0.02	0.2	0.23
CG7183	CG8924	1.57	0.045	0.02	0.2	0.23
CG7183	Spt3	1.56	0.045	0.02	0.2	0.23
CG7183	CG17361	1.54	0.045	0.02	0.2	0.23
CG7183	Lhr	1.54	0.045	0.02	0.2	0.23
CG7183	Bap60	1.53	0.045	0.02	0.2	0.23
CG7988	CG5953	4.34	0.093	-0.09	0.149071198499986	0.18
CG7988	CR43671	3.73	0.093	-0.09	0.149071198499986	0.18
CG7988	CG1792	3.68	0.093	-0.09	0.149071198499986	0.18
CG7988	ktub	3.54	0.093	-0.09	0.149071198499986	0.18
CG7988	Stat92E	3.26	0.093	-0.09	0.149071198499986	0.18
CG7988	CG7785	2.98	0.093	-0.09	0.149071198499986	0.18
CG7988	CG7839	2.84	0.093	-0.09	0.149071198499986	0.18
CG7988	Bug22	2.65	0.093	-0.09	0.149071198499986	0.18
CG7988	brk	2.54	0.093	-0.09	0.149071198499986	0.18
CG7988	mTTF	2.27	0.093	-0.09	0.149071198499986	0.18
CG7988	noc	2.25	0.093	-0.09	0.149071198499986	0.18
CG7988	CG6272	2.17	0.093	-0.09	0.149071198499986	0.18
CG7988	CG8216	2.12	0.093	-0.09	0.149071198499986	0.18
CG7988	su(Hw)	2.07	0.093	-0.09	0.149071198499986	0.18
CG7988	CG12104	1.98	0.093	-0.09	0.149071198499986	0.18
CG7988	TfIIEalpha	1.96	0.093	-0.09	0.149071198499986	0.18
CG7988	CG3313	1.96	0.093	-0.09	0.149071198499986	0.18
CG7988	GATAd	1.95	0.093	-0.09	0.149071198499986	0.18
CG7988	tup	1.93	0.093	-0.09	0.149071198499986	0.18
CG7988	CG10979	1.91	0.093	-0.09	0.149071198499986	0.18
CG7988	pita	1.88	0.093	-0.09	0.149071198499986	0.18
CG7988	Cdk8	1.87	0.093	-0.09	0.149071198499986	0.18
CG7988	tsh	1.85	0.093	-0.09	0.149071198499986	0.18
CG7988	Pcl	1.83	0.093	-0.09	0.149071198499986	0.18
CG7988	Su(var)2-HP2	1.8	0.093	-0.09	0.149071198499986	0.18
CG7988	Ssl1	1.78	0.093	-0.09	0.149071198499986	0.18
CG7988	spt4	1.77	0.093	-0.09	0.149071198499986	0.18
CG7988	sim	1.76	0.093	-0.09	0.149071198499986	0.18
CG7988	Dad	1.73	0.093	-0.09	0.149071198499986	0.18
CG7988	Hr39	1.69	0.093	-0.09	0.149071198499986	0.18
CG7168	Bap60	4.43	0.053	0.46	0.683130051063973	0.63
CG7168	Iswi	3.87	0.053	0.46	0.683130051063973	0.63
CG7168	Su(z)2	3.45	0.053	0.46	0.683130051063973	0.63
CG7168	lid	3.04	0.053	0.46	0.683130051063973	0.63
CG7168	CG32982	2.85	0.053	0.46	0.683130051063973	0.63
CG7168	ppl	2.69	0.053	0.46	0.683130051063973	0.63
CG7168	RpIII128	2.67	0.053	0.46	0.683130051063973	0.63
CG7168	schlank	2.42	0.053	0.46	0.683130051063973	0.63
CG7168	fkh	2.39	0.053	0.46	0.683130051063973	0.63
CG7168	tio	2.22	0.053	0.46	0.683130051063973	0.63
CG7168	hng3	2.2	0.053	0.46	0.683130051063973	0.63
CG7168	CG5245	2.19	0.053	0.46	0.683130051063973	0.63
CG7168	Mat1	2.17	0.053	0.46	0.683130051063973	0.63
CG7168	mirr	2.15	0.053	0.46	0.683130051063973	0.63
CG7168	NK7.1	2.13	0.053	0.46	0.683130051063973	0.63
CG7168	Chrac-14	2.11	0.053	0.46	0.683130051063973	0.63
CG7168	CG4854	2.09	0.053	0.46	0.683130051063973	0.63
CG7168	CG11085	2	0.053	0.46	0.683130051063973	0.63
CG7168	Tfb1	1.97	0.053	0.46	0.683130051063973	0.63
CG7168	E2f2	1.9	0.053	0.46	0.683130051063973	0.63
CG7168	CG4565	1.87	0.053	0.46	0.683130051063973	0.63
CG7168	vvl	1.85	0.053	0.46	0.683130051063973	0.63
CG7168	wdn	1.78	0.053	0.46	0.683130051063973	0.63
CG7168	CG5953	1.77	0.053	0.46	0.683130051063973	0.63
CG7168	ct	1.76	0.053	0.46	0.683130051063973	0.63
CG7168	CG10979	1.75	0.053	0.46	0.683130051063973	0.63
CG7168	CG10209	1.75	0.053	0.46	0.683130051063973	0.63
CG7168	Spt3	1.72	0.053	0.46	0.683130051063973	0.63
CG7168	MBD-R2	1.71	0.053	0.46	0.683130051063973	0.63
CG7168	Mef2	1.69	0.053	0.46	0.683130051063973	0.63
CG7156	CG3281	7.03	0.088	0.05	0.227710017021324	0.49
CG7156	toy	5.98	0.088	0.05	0.227710017021324	0.49
CG7156	CG1602	5.44	0.088	0.05	0.227710017021324	0.49
CG7156	E(z)	5.27	0.088	0.05	0.227710017021324	0.49
CG7156	CG8944	4.69	0.088	0.05	0.227710017021324	0.49
CG7156	elB	4.68	0.088	0.05	0.227710017021324	0.49
CG7156	CG12236	4.65	0.088	0.05	0.227710017021324	0.49
CG7156	Rfx	4.17	0.088	0.05	0.227710017021324	0.49
CG7156	CG8950	4.12	0.088	0.05	0.227710017021324	0.49
CG7156	Bug22	3.97	0.088	0.05	0.227710017021324	0.49
CG7156	CG43689	3.56	0.088	0.05	0.227710017021324	0.49
CG7156	az2	3.35	0.088	0.05	0.227710017021324	0.49
CG7156	l(2)k10201	3	0.088	0.05	0.227710017021324	0.49
CG7156	CG10631	2.9	0.088	0.05	0.227710017021324	0.49
CG7156	MRG15	2.8	0.088	0.05	0.227710017021324	0.49
CG7156	CG3065	2.63	0.088	0.05	0.227710017021324	0.49
CG7156	hpo	2.6	0.088	0.05	0.227710017021324	0.49
CG7156	Kdm2	2.47	0.088	0.05	0.227710017021324	0.49
CG7156	CG10904	2.43	0.088	0.05	0.227710017021324	0.49
CG7156	e(y)1	2.39	0.088	0.05	0.227710017021324	0.49
CG7156	CG13123	2.33	0.088	0.05	0.227710017021324	0.49
CG7156	mxc	2.32	0.088	0.05	0.227710017021324	0.49
CG7156	CG8159	2.32	0.088	0.05	0.227710017021324	0.49
CG7156	Dad	2.29	0.088	0.05	0.227710017021324	0.49
CG7156	CG17361	2.25	0.088	0.05	0.227710017021324	0.49
CG7156	tara	2.18	0.088	0.05	0.227710017021324	0.49
CG7156	CG8281	2.18	0.088	0.05	0.227710017021324	0.49
CG7156	TH1	2.14	0.088	0.05	0.227710017021324	0.49
CG7156	CG6272	2.13	0.088	0.05	0.227710017021324	0.49
CG7156	Mio	2.1	0.088	0.05	0.227710017021324	0.49
CG18598	bi	5.91	0.592	0.14	0.29277002188456	0.2
CG18598	Kdm4A	4.8	0.592	0.14	0.29277002188456	0.2
CG18598	Chrac-16	4.31	0.592	0.14	0.29277002188456	0.2
CG18598	Su(z)12	4.24	0.592	0.14	0.29277002188456	0.2
CG18598	Mi-2	4.22	0.592	0.14	0.29277002188456	0.2
CG18598	Lmpt	4.06	0.592	0.14	0.29277002188456	0.2
CG18598	MRG15	3.3	0.592	0.14	0.29277002188456	0.2
CG18598	hbn	3.03	0.592	0.14	0.29277002188456	0.2
CG18598	Lhr	2.99	0.592	0.14	0.29277002188456	0.2
CG18598	CG12659	2.7	0.592	0.14	0.29277002188456	0.2
CG18598	TFAM	2.63	0.592	0.14	0.29277002188456	0.2
CG18598	CG6686	2.5	0.592	0.14	0.29277002188456	0.2
CG18598	scro	2.44	0.592	0.14	0.29277002188456	0.2
CG18598	CG30403	2.37	0.592	0.14	0.29277002188456	0.2
CG18598	CG11723	2.33	0.592	0.14	0.29277002188456	0.2
CG18598	CG9650	2.23	0.592	0.14	0.29277002188456	0.2
CG18598	TfIIEalpha	2.21	0.592	0.14	0.29277002188456	0.2
CG18598	CG8388	2.2	0.592	0.14	0.29277002188456	0.2
CG18598	CG12219	2.19	0.592	0.14	0.29277002188456	0.2
CG18598	CG13894	2.19	0.592	0.14	0.29277002188456	0.2
CG18598	bab2	2.13	0.592	0.14	0.29277002188456	0.2
CG18598	jing	2.08	0.592	0.14	0.29277002188456	0.2
CG18598	CG1965	1.98	0.592	0.14	0.29277002188456	0.2
CG18598	CG17359	1.96	0.592	0.14	0.29277002188456	0.2
CG18598	CG7386	1.94	0.592	0.14	0.29277002188456	0.2
CG18598	CG3065	1.93	0.592	0.14	0.29277002188456	0.2
CG18598	Bka	1.87	0.592	0.14	0.29277002188456	0.2
CG18598	oc	1.85	0.592	0.14	0.29277002188456	0.2
CG18598	CG4328	1.84	0.592	0.14	0.29277002188456	0.2
CG18598	hng2	1.81	0.592	0.14	0.29277002188456	0.2
CG8064	CG11456	4.82	0.078	0.31	0.53748384988657	0.6
CG8064	CG11085	4.07	0.078	0.31	0.53748384988657	0.6
CG8064	CG8216	2.96	0.078	0.31	0.53748384988657	0.6
CG8064	fkh	2.92	0.078	0.31	0.53748384988657	0.6
CG8064	CG11560	2.78	0.078	0.31	0.53748384988657	0.6
CG8064	dom	2.69	0.078	0.31	0.53748384988657	0.6
CG8064	polybromo	2.68	0.078	0.31	0.53748384988657	0.6
CG8064	CTPsyn	2.67	0.078	0.31	0.53748384988657	0.6
CG8064	Mef2	2.46	0.078	0.31	0.53748384988657	0.6
CG8064	oc	2.42	0.078	0.31	0.53748384988657	0.6
CG8064	Rfx	2.41	0.078	0.31	0.53748384988657	0.6
CG8064	CG8950	1.95	0.078	0.31	0.53748384988657	0.6
CG8064	CG10904	1.94	0.078	0.31	0.53748384988657	0.6
CG8064	CG8388	1.94	0.078	0.31	0.53748384988657	0.6
CG8064	CG8281	1.85	0.078	0.31	0.53748384988657	0.6
CG8064	vvl	1.79	0.078	0.31	0.53748384988657	0.6
CG8064	Spt3	1.77	0.078	0.31	0.53748384988657	0.6
CG8064	MED25	1.75	0.078	0.31	0.53748384988657	0.6
CG8064	Trl	1.67	0.078	0.31	0.53748384988657	0.6
CG8064	scro	1.63	0.078	0.31	0.53748384988657	0.6
CG8064	Su(z)12	1.63	0.078	0.31	0.53748384988657	0.6
CG8064	CG13624	1.62	0.078	0.31	0.53748384988657	0.6
CG8064	CG3838	1.62	0.078	0.31	0.53748384988657	0.6
CG8064	schlank	1.57	0.078	0.31	0.53748384988657	0.6
CG8064	CG11723	1.53	0.078	0.31	0.53748384988657	0.6
CG8064	Ada2b	1.48	0.078	0.31	0.53748384988657	0.6
CG8064	CG2202	1.45	0.078	0.31	0.53748384988657	0.6
CG8064	sr	1.43	0.078	0.31	0.53748384988657	0.6
CG8064	CG44247	1.4	0.078	0.31	0.53748384988657	0.6
CG8064	her	1.37	0.078	0.31	0.53748384988657	0.6
l(3)05822	tup	7.59	0.176	0.78	1	0.55
l(3)05822	CG9650	5.65	0.176	0.78	1	0.55
l(3)05822	dbr	4.71	0.176	0.78	1	0.55
l(3)05822	CG1792	4.66	0.176	0.78	1	0.55
l(3)05822	Snr1	3.51	0.176	0.78	1	0.55
l(3)05822	TH1	2.89	0.176	0.78	1	0.55
l(3)05822	CG30020	2.84	0.176	0.78	1	0.55
l(3)05822	CG11456	2.78	0.176	0.78	1	0.55
l(3)05822	lid	2.72	0.176	0.78	1	0.55
l(3)05822	Bap55	2.55	0.176	0.78	1	0.55
l(3)05822	stck	2.44	0.176	0.78	1	0.55
l(3)05822	CG10209	2.39	0.176	0.78	1	0.55
l(3)05822	MED25	2.22	0.176	0.78	1	0.55
l(3)05822	lov	2.17	0.176	0.78	1	0.55
l(3)05822	pros	2.08	0.176	0.78	1	0.55
l(3)05822	esn	2.06	0.176	0.78	1	0.55
l(3)05822	pr-set7	2.03	0.176	0.78	1	0.55
l(3)05822	CG14667	1.96	0.176	0.78	1	0.55
l(3)05822	vvl	1.87	0.176	0.78	1	0.55
l(3)05822	CG13123	1.81	0.176	0.78	1	0.55
l(3)05822	Vsx1	1.81	0.176	0.78	1	0.55
l(3)05822	CG8145	1.8	0.176	0.78	1	0.55
l(3)05822	ab	1.74	0.176	0.78	1	0.55
l(3)05822	CG14117	1.71	0.176	0.78	1	0.55
l(3)05822	sr	1.63	0.176	0.78	1	0.55
l(3)05822	CG6683	1.62	0.176	0.78	1	0.55
l(3)05822	Hr39	1.6	0.176	0.78	1	0.55
l(3)05822	CG9948	1.59	0.176	0.78	1	0.55
l(3)05822	Tbp	1.59	0.176	0.78	1	0.55
l(3)05822	MBD-R2	1.54	0.176	0.78	1	0.55
CG18600	tio	6.59	0.054	-0.11	0.0666666666666667	0.01
CG18600	CG15073	3.12	0.054	-0.11	0.0666666666666667	0.01
CG18600	e(y)3	2.78	0.054	-0.11	0.0666666666666667	0.01
CG18600	CG9705	2.7	0.054	-0.11	0.0666666666666667	0.01
CG18600	Hr38	2.61	0.054	-0.11	0.0666666666666667	0.01
CG18600	MBD-R2	2.33	0.054	-0.11	0.0666666666666667	0.01
CG18600	CG32105	2.27	0.054	-0.11	0.0666666666666667	0.01
CG18600	Rabex-5	2.27	0.054	-0.11	0.0666666666666667	0.01
CG18600	CG13775	2.22	0.054	-0.11	0.0666666666666667	0.01
CG18600	Elp3	2.15	0.054	-0.11	0.0666666666666667	0.01
CG18600	lid	2.12	0.054	-0.11	0.0666666666666667	0.01
CG18600	Hr96	2.11	0.054	-0.11	0.0666666666666667	0.01
CG18600	Mes4	2.09	0.054	-0.11	0.0666666666666667	0.01
CG18600	CG8944	2.09	0.054	-0.11	0.0666666666666667	0.01
CG18600	trr	1.97	0.054	-0.11	0.0666666666666667	0.01
CG18600	CG9305	1.93	0.054	-0.11	0.0666666666666667	0.01
CG18600	Nufip	1.92	0.054	-0.11	0.0666666666666667	0.01
CG18600	Bap55	1.79	0.054	-0.11	0.0666666666666667	0.01
CG18600	Spt5	1.77	0.054	-0.11	0.0666666666666667	0.01
CG18600	Slp_D	1.63	0.054	-0.11	0.0666666666666667	0.01
CG18600	CG8159	1.63	0.054	-0.11	0.0666666666666667	0.01
CG18600	CG7839	1.62	0.054	-0.11	0.0666666666666667	0.01
CG18600	CG4820	1.62	0.054	-0.11	0.0666666666666667	0.01
CG18600	Bap60	1.61	0.054	-0.11	0.0666666666666667	0.01
CG18600	CG9932	1.6	0.054	-0.11	0.0666666666666667	0.01
CG18600	Mio	1.6	0.054	-0.11	0.0666666666666667	0.01
CG18600	ham	1.59	0.054	-0.11	0.0666666666666667	0.01
CG18600	RpIII128	1.55	0.054	-0.11	0.0666666666666667	0.01
CG18600	Sox102F	1.46	0.054	-0.11	0.0666666666666667	0.01
CG18600	CG5196	1.46	0.054	-0.11	0.0666666666666667	0.01
PKD	tara	5.98	0.096	0.28	0.2	0.37
PKD	aop	5.31	0.096	0.28	0.2	0.37
PKD	ash2	5.21	0.096	0.28	0.2	0.37
PKD	cyc	4.3	0.096	0.28	0.2	0.37
PKD	row	4.23	0.096	0.28	0.2	0.37
PKD	RpIII128	4.23	0.096	0.28	0.2	0.37
PKD	dm	4.21	0.096	0.28	0.2	0.37
PKD	Kdm4A	3.63	0.096	0.28	0.2	0.37
PKD	Eip74EF	3.47	0.096	0.28	0.2	0.37
PKD	Brf	3.19	0.096	0.28	0.2	0.37
PKD	Su(var)2-10	3.09	0.096	0.28	0.2	0.37
PKD	trem	2.78	0.096	0.28	0.2	0.37
PKD	gce	2.75	0.096	0.28	0.2	0.37
PKD	Bx	2.66	0.096	0.28	0.2	0.37
PKD	Lim3	2.66	0.096	0.28	0.2	0.37
PKD	Ssl1	2.49	0.096	0.28	0.2	0.37
PKD	Bap60	2.42	0.096	0.28	0.2	0.37
PKD	CG17328	2.35	0.096	0.28	0.2	0.37
PKD	CTCF	2.32	0.096	0.28	0.2	0.37
PKD	Hr39	2.16	0.096	0.28	0.2	0.37
PKD	Vsx1	2.08	0.096	0.28	0.2	0.37
PKD	CG10147	2.05	0.096	0.28	0.2	0.37
PKD	CG10209	2.04	0.096	0.28	0.2	0.37
PKD	Cdk8	2.02	0.096	0.28	0.2	0.37
PKD	foxo	2.01	0.096	0.28	0.2	0.37
PKD	CG2790	1.97	0.096	0.28	0.2	0.37
PKD	MESR4	1.96	0.096	0.28	0.2	0.37
PKD	Asciz	1.92	0.096	0.28	0.2	0.37
PKD	CG4820	1.92	0.096	0.28	0.2	0.37
PKD	polybromo	1.9	0.096	0.28	0.2	0.37
CG15803	Spt3	6.41	0.156	0.14	0.29277002188456	0.22
CG15803	CG15073	5.9	0.156	0.14	0.29277002188456	0.22
CG15803	TH1	4.99	0.156	0.14	0.29277002188456	0.22
CG15803	CG3847	4.23	0.156	0.14	0.29277002188456	0.22
CG15803	tio	4.12	0.156	0.14	0.29277002188456	0.22
CG15803	CG9650	3.92	0.156	0.14	0.29277002188456	0.22
CG15803	CG13624	3.47	0.156	0.14	0.29277002188456	0.22
CG15803	CG7357	3.46	0.156	0.14	0.29277002188456	0.22
CG15803	Elp3	3.39	0.156	0.14	0.29277002188456	0.22
CG15803	l(2)k10201	3.17	0.156	0.14	0.29277002188456	0.22
CG15803	CG4936	3.04	0.156	0.14	0.29277002188456	0.22
CG15803	toy	2.87	0.156	0.14	0.29277002188456	0.22
CG15803	CkIIalpha-i1	2.86	0.156	0.14	0.29277002188456	0.22
CG15803	CTPsyn	2.62	0.156	0.14	0.29277002188456	0.22
CG15803	lov	2.31	0.156	0.14	0.29277002188456	0.22
CG15803	Asciz	2.21	0.156	0.14	0.29277002188456	0.22
CG15803	Hth	2.08	0.156	0.14	0.29277002188456	0.22
CG15803	CG12659	2.01	0.156	0.14	0.29277002188456	0.22
CG15803	elB	1.93	0.156	0.14	0.29277002188456	0.22
CG15803	CG34340	1.86	0.156	0.14	0.29277002188456	0.22
CG15803	MED15	1.83	0.156	0.14	0.29277002188456	0.22
CG15803	Bug22	1.76	0.156	0.14	0.29277002188456	0.22
CG15803	CG15514	1.76	0.156	0.14	0.29277002188456	0.22
CG15803	CG17186	1.74	0.156	0.14	0.29277002188456	0.22
CG15803	yem	1.73	0.156	0.14	0.29277002188456	0.22
CG15803	oc	1.73	0.156	0.14	0.29277002188456	0.22
CG15803	Mat1	1.7	0.156	0.14	0.29277002188456	0.22
CG15803	RpII33	1.7	0.156	0.14	0.29277002188456	0.22
CG15803	fd59A	1.62	0.156	0.14	0.29277002188456	0.22
CG15803	CG10631	1.62	0.156	0.14	0.29277002188456	0.22
Nup43	Crc	5	0.066	0.24	0.683130051063973	0.69
Nup43	Kdm4A	3.89	0.066	0.24	0.683130051063973	0.69
Nup43	mor	3.85	0.066	0.24	0.683130051063973	0.69
Nup43	Ravus	3.56	0.066	0.24	0.683130051063973	0.69
Nup43	CG1024	3.15	0.066	0.24	0.683130051063973	0.69
Nup43	tj	2.9	0.066	0.24	0.683130051063973	0.69
Nup43	Mio	2.84	0.066	0.24	0.683130051063973	0.69
Nup43	CG4707	2.63	0.066	0.24	0.683130051063973	0.69
Nup43	mute	2.59	0.066	0.24	0.683130051063973	0.69
Nup43	CG31224	2.22	0.066	0.24	0.683130051063973	0.69
Nup43	Sry-delta	2.02	0.066	0.24	0.683130051063973	0.69
Nup43	CG1965	1.98	0.066	0.24	0.683130051063973	0.69
Nup43	CG34340	1.92	0.066	0.24	0.683130051063973	0.69
Nup43	Bug22	1.92	0.066	0.24	0.683130051063973	0.69
Nup43	lov	1.84	0.066	0.24	0.683130051063973	0.69
Nup43	CG10631	1.8	0.066	0.24	0.683130051063973	0.69
Nup43	CG9705	1.74	0.066	0.24	0.683130051063973	0.69
Nup43	gce	1.73	0.066	0.24	0.683130051063973	0.69
Nup43	CG9305	1.68	0.066	0.24	0.683130051063973	0.69
Nup43	Awh	1.63	0.066	0.24	0.683130051063973	0.69
Nup43	net	1.57	0.066	0.24	0.683130051063973	0.69
Nup43	wdn	1.56	0.066	0.24	0.683130051063973	0.69
Nup43	CG6254	1.53	0.066	0.24	0.683130051063973	0.69
Nup43	dve	1.52	0.066	0.24	0.683130051063973	0.69
Nup43	CG15514	1.51	0.066	0.24	0.683130051063973	0.69
Nup43	CG7987	1.49	0.066	0.24	0.683130051063973	0.69
Nup43	Iswi	1.46	0.066	0.24	0.683130051063973	0.69
Nup43	Erm_Ey	1.44	0.066	0.24	0.683130051063973	0.69
Nup43	ppl	1.43	0.066	0.24	0.683130051063973	0.69
Nup43	tup	1.42	0.066	0.24	0.683130051063973	0.69
CG44009	her	4.44	0.129	-0.08	-0.0666666666666667	0.89
CG44009	CG10979	3.28	0.129	-0.08	-0.0666666666666667	0.89
CG44009	E2f2	3.28	0.129	-0.08	-0.0666666666666667	0.89
CG44009	caz	3.16	0.129	-0.08	-0.0666666666666667	0.89
CG44009	Snoo	3.15	0.129	-0.08	-0.0666666666666667	0.89
CG44009	CG7556	2.63	0.129	-0.08	-0.0666666666666667	0.89
CG44009	CG9948	2.61	0.129	-0.08	-0.0666666666666667	0.89
CG44009	Mio	2.49	0.129	-0.08	-0.0666666666666667	0.89
CG44009	CG3281	2.38	0.129	-0.08	-0.0666666666666667	0.89
CG44009	CG2875	2.12	0.129	-0.08	-0.0666666666666667	0.89
CG44009	e(y)1	2.08	0.129	-0.08	-0.0666666666666667	0.89
CG44009	Trl	2.05	0.129	-0.08	-0.0666666666666667	0.89
CG44009	Su(z)12	2.05	0.129	-0.08	-0.0666666666666667	0.89
CG44009	TFAM	1.97	0.129	-0.08	-0.0666666666666667	0.89
CG44009	Hr96	1.9	0.129	-0.08	-0.0666666666666667	0.89
CG44009	RpIII128	1.9	0.129	-0.08	-0.0666666666666667	0.89
CG44009	CG34376	1.9	0.129	-0.08	-0.0666666666666667	0.89
CG44009	D	1.87	0.129	-0.08	-0.0666666666666667	0.89
CG44009	CG3815	1.85	0.129	-0.08	-0.0666666666666667	0.89
CG44009	Chrac-14	1.8	0.129	-0.08	-0.0666666666666667	0.89
CG44009	zfh2	1.71	0.129	-0.08	-0.0666666666666667	0.89
CG44009	Rabex-5	1.69	0.129	-0.08	-0.0666666666666667	0.89
CG44009	TH1	1.64	0.129	-0.08	-0.0666666666666667	0.89
CG44009	CG8944	1.61	0.129	-0.08	-0.0666666666666667	0.89
CG44009	tio	1.59	0.129	-0.08	-0.0666666666666667	0.89
CG44009	CG7928	1.57	0.129	-0.08	-0.0666666666666667	0.89
CG44009	CG12236	1.52	0.129	-0.08	-0.0666666666666667	0.89
CG44009	kn	1.46	0.129	-0.08	-0.0666666666666667	0.89
CG44009	Hth_Opa	1.41	0.129	-0.08	-0.0666666666666667	0.89
CG44009	CG3838	1.41	0.129	-0.08	-0.0666666666666667	0.89
CG12333	CG33213	3.75	0.148	0.06	0.53748384988657	0.73
CG12333	Atac1	3.62	0.148	0.06	0.53748384988657	0.73
CG12333	Sox14	3.43	0.148	0.06	0.53748384988657	0.73
CG12333	wdn	2.89	0.148	0.06	0.53748384988657	0.73
CG12333	ktub	2.72	0.148	0.06	0.53748384988657	0.73
CG12333	Lim3	2.64	0.148	0.06	0.53748384988657	0.73
CG12333	CG16863	2.48	0.148	0.06	0.53748384988657	0.73
CG12333	msl-3	2.41	0.148	0.06	0.53748384988657	0.73
CG12333	Mtp	2.28	0.148	0.06	0.53748384988657	0.73
CG12333	Bka	2.26	0.148	0.06	0.53748384988657	0.73
CG12333	brk	2.23	0.148	0.06	0.53748384988657	0.73
CG12333	CG10631	1.99	0.148	0.06	0.53748384988657	0.73
CG12333	CG11294	1.9	0.148	0.06	0.53748384988657	0.73
CG12333	scro	1.87	0.148	0.06	0.53748384988657	0.73
CG12333	Dll	1.86	0.148	0.06	0.53748384988657	0.73
CG12333	TFAM	1.83	0.148	0.06	0.53748384988657	0.73
CG12333	CG5953	1.83	0.148	0.06	0.53748384988657	0.73
CG12333	Hr39	1.83	0.148	0.06	0.53748384988657	0.73
CG12333	Awh	1.81	0.148	0.06	0.53748384988657	0.73
CG12333	Ssl1	1.77	0.148	0.06	0.53748384988657	0.73
CG12333	Su(var)3-7	1.75	0.148	0.06	0.53748384988657	0.73
CG12333	CG17802	1.73	0.148	0.06	0.53748384988657	0.73
CG12333	Eip93F	1.72	0.148	0.06	0.53748384988657	0.73
CG12333	Mad	1.71	0.148	0.06	0.53748384988657	0.73
CG12333	sr	1.69	0.148	0.06	0.53748384988657	0.73
CG12333	Lmpt	1.61	0.148	0.06	0.53748384988657	0.73
CG12333	dm	1.59	0.148	0.06	0.53748384988657	0.73
CG12333	pdm3	1.54	0.148	0.06	0.53748384988657	0.73
CG12333	Hbn_Opa_Slp	1.5	0.148	0.06	0.53748384988657	0.73
CG12333	vvl	1.49	0.148	0.06	0.53748384988657	0.73
koko	CG1024	3.71	0.058	0	0.53748384988657	0.49
koko	CG3838	3.61	0.058	0	0.53748384988657	0.49
koko	Lmpt	2.95	0.058	0	0.53748384988657	0.49
koko	egg	2.84	0.058	0	0.53748384988657	0.49
koko	mor	2.84	0.058	0	0.53748384988657	0.49
koko	CG15073	2.78	0.058	0	0.53748384988657	0.49
koko	Vsx1	2.46	0.058	0	0.53748384988657	0.49
koko	ppl	2.46	0.058	0	0.53748384988657	0.49
koko	GATAd	2.25	0.058	0	0.53748384988657	0.49
koko	schlank	2.03	0.058	0	0.53748384988657	0.49
koko	Crc	2.01	0.058	0	0.53748384988657	0.49
koko	Mi-2	1.82	0.058	0	0.53748384988657	0.49
koko	Hr39	1.78	0.058	0	0.53748384988657	0.49
koko	dm	1.77	0.058	0	0.53748384988657	0.49
koko	Dref	1.76	0.058	0	0.53748384988657	0.49
koko	e(y)3	1.75	0.058	0	0.53748384988657	0.49
koko	Mef2	1.75	0.058	0	0.53748384988657	0.49
koko	CG34422	1.71	0.058	0	0.53748384988657	0.49
koko	CG11317	1.71	0.058	0	0.53748384988657	0.49
koko	tsh	1.67	0.058	0	0.53748384988657	0.49
koko	NC2beta	1.66	0.058	0	0.53748384988657	0.49
koko	Hmg-2	1.64	0.058	0	0.53748384988657	0.49
koko	ham	1.62	0.058	0	0.53748384988657	0.49
koko	CG30403	1.6	0.058	0	0.53748384988657	0.49
koko	lov	1.58	0.058	0	0.53748384988657	0.49
koko	CG4424	1.57	0.058	0	0.53748384988657	0.49
koko	CG9705	1.5	0.058	0	0.53748384988657	0.49
koko	CG9305	1.49	0.058	0	0.53748384988657	0.49
koko	Ada2b	1.48	0.058	0	0.53748384988657	0.49
koko	CG15514	1.44	0.058	0	0.53748384988657	0.49
fru	CG45071	4.68	0.507	0.5	1	0.88
fru	CG2116	4.26	0.507	0.5	1	0.88
fru	NK7.1	3.75	0.507	0.5	1	0.88
fru	noc	3.63	0.507	0.5	1	0.88
fru	svp	3.28	0.507	0.5	1	0.88
fru	CG7928	3.26	0.507	0.5	1	0.88
fru	CG9932	2.37	0.507	0.5	1	0.88
fru	hth	2.18	0.507	0.5	1	0.88
fru	kn	2.15	0.507	0.5	1	0.88
fru	CG4936	2.13	0.507	0.5	1	0.88
fru	Pbp95	2.08	0.507	0.5	1	0.88
fru	CG30403	2.05	0.507	0.5	1	0.88
fru	Cp190	2.04	0.507	0.5	1	0.88
fru	Rbf	1.96	0.507	0.5	1	0.88
fru	Camta	1.85	0.507	0.5	1	0.88
fru	Mes4	1.77	0.507	0.5	1	0.88
fru	l(2)k10201	1.76	0.507	0.5	1	0.88
fru	run	1.74	0.507	0.5	1	0.88
fru	sage	1.68	0.507	0.5	1	0.88
fru	Trl	1.64	0.507	0.5	1	0.88
fru	Eip93F	1.62	0.507	0.5	1	0.88
fru	CG8944	1.59	0.507	0.5	1	0.88
fru	lilli	1.5	0.507	0.5	1	0.88
fru	CG4854	1.46	0.507	0.5	1	0.88
fru	CG6689	1.45	0.507	0.5	1	0.88
fru	Mio	1.41	0.507	0.5	1	0.88
fru	CG6686	1.4	0.507	0.5	1	0.88
fru	tup	1.38	0.507	0.5	1	0.88
fru	CG11085	1.36	0.507	0.5	1	0.88
fru	TfIIEalpha	1.35	0.507	0.5	1	0.88
CG7694	Taf8	6.3	0.107	0.23	1	0.93
CG7694	Rabex-5	5.8	0.107	0.23	1	0.93
CG7694	CG1603	4.64	0.107	0.23	1	0.93
CG7694	CG12236	4.31	0.107	0.23	1	0.93
CG7694	CG16863	3.6	0.107	0.23	1	0.93
CG7694	CG7928	3.24	0.107	0.23	1	0.93
CG7694	GATAd	3.17	0.107	0.23	1	0.93
CG7694	CG2790	2.98	0.107	0.23	1	0.93
CG7694	CG2199	2.83	0.107	0.23	1	0.93
CG7694	yem	2.43	0.107	0.23	1	0.93
CG7694	dalao	2.26	0.107	0.23	1	0.93
CG7694	CG12768	2.18	0.107	0.23	1	0.93
CG7694	CG6163	2.12	0.107	0.23	1	0.93
CG7694	CG2116	2.04	0.107	0.23	1	0.93
CG7694	Eip74EF	1.99	0.107	0.23	1	0.93
CG7694	Bap55	1.95	0.107	0.23	1	0.93
CG7694	CG11456	1.75	0.107	0.23	1	0.93
CG7694	CG8924	1.72	0.107	0.23	1	0.93
CG7694	zf30C	1.71	0.107	0.23	1	0.93
CG7694	elB	1.7	0.107	0.23	1	0.93
CG7694	CG8944	1.67	0.107	0.23	1	0.93
CG7694	rgr	1.64	0.107	0.23	1	0.93
CG7694	CG13894	1.63	0.107	0.23	1	0.93
CG7694	bab2	1.6	0.107	0.23	1	0.93
CG7694	NELF-B	1.57	0.107	0.23	1	0.93
CG7694	row	1.55	0.107	0.23	1	0.93
CG7694	Mtp	1.54	0.107	0.23	1	0.93
CG7694	Dad	1.53	0.107	0.23	1	0.93
CG7694	CG4328	1.44	0.107	0.23	1	0.93
CG7694	Atf3	1.4	0.107	0.23	1	0.93
CG31224	Mrtf	6.43	0.123	-0.68	-0.0666666666666667	0.9
CG31224	Spt5	5.68	0.123	-0.68	-0.0666666666666667	0.9
CG31224	CG3281	4.47	0.123	-0.68	-0.0666666666666667	0.9
CG31224	lid	4.39	0.123	-0.68	-0.0666666666666667	0.9
CG31224	Cp190	4.22	0.123	-0.68	-0.0666666666666667	0.9
CG31224	CG11696	3.34	0.123	-0.68	-0.0666666666666667	0.9
CG31224	nvy	3.24	0.123	-0.68	-0.0666666666666667	0.9
CG31224	sr	2.66	0.123	-0.68	-0.0666666666666667	0.9
CG31224	CG11695	2.65	0.123	-0.68	-0.0666666666666667	0.9
CG31224	fu2	2.47	0.123	-0.68	-0.0666666666666667	0.9
CG31224	tio	2.44	0.123	-0.68	-0.0666666666666667	0.9
CG31224	Kdm2	2.41	0.123	-0.68	-0.0666666666666667	0.9
CG31224	Mat1	2.2	0.123	-0.68	-0.0666666666666667	0.9
CG31224	MRG15	2.19	0.123	-0.68	-0.0666666666666667	0.9
CG31224	Mad	2.15	0.123	-0.68	-0.0666666666666667	0.9
CG31224	CG4854	2.02	0.123	-0.68	-0.0666666666666667	0.9
CG31224	Tfb1	2.01	0.123	-0.68	-0.0666666666666667	0.9
CG31224	pzg	1.99	0.123	-0.68	-0.0666666666666667	0.9
CG31224	CG6689	1.83	0.123	-0.68	-0.0666666666666667	0.9
CG31224	Rfx	1.82	0.123	-0.68	-0.0666666666666667	0.9
CG31224	bab2	1.81	0.123	-0.68	-0.0666666666666667	0.9
CG31224	schlank	1.8	0.123	-0.68	-0.0666666666666667	0.9
CG31224	CG12236	1.78	0.123	-0.68	-0.0666666666666667	0.9
CG31224	Su(z)12	1.77	0.123	-0.68	-0.0666666666666667	0.9
CG31224	Ssl1	1.74	0.123	-0.68	-0.0666666666666667	0.9
CG31224	CR43670	1.62	0.123	-0.68	-0.0666666666666667	0.9
CG31224	Snoo	1.61	0.123	-0.68	-0.0666666666666667	0.9
CG31224	Bka	1.51	0.123	-0.68	-0.0666666666666667	0.9
CG31224	fd68A	1.5	0.123	-0.68	-0.0666666666666667	0.9
CG31224	lov	1.47	0.123	-0.68	-0.0666666666666667	0.9
CstF-64	CG8944	10.34	0.072	0.09	0.382970843102535	0.58
CstF-64	Ets65A	3.67	0.072	0.09	0.382970843102535	0.58
CstF-64	MED15	3.36	0.072	0.09	0.382970843102535	0.58
CstF-64	e(y)1	3.19	0.072	0.09	0.382970843102535	0.58
CstF-64	E(z)	3.14	0.072	0.09	0.382970843102535	0.58
CstF-64	su(Hw)	3.01	0.072	0.09	0.382970843102535	0.58
CstF-64	Dll	2.89	0.072	0.09	0.382970843102535	0.58
CstF-64	CG7928	2.88	0.072	0.09	0.382970843102535	0.58
CstF-64	Atac1	2.68	0.072	0.09	0.382970843102535	0.58
CstF-64	polybromo	2.59	0.072	0.09	0.382970843102535	0.58
CstF-64	ppl	2.36	0.072	0.09	0.382970843102535	0.58
CstF-64	CG2875	2.35	0.072	0.09	0.382970843102535	0.58
CstF-64	CkIIalpha-i1	2.25	0.072	0.09	0.382970843102535	0.58
CstF-64	CG3847	2.18	0.072	0.09	0.382970843102535	0.58
CstF-64	az2	2.08	0.072	0.09	0.382970843102535	0.58
CstF-64	Mat1	2	0.072	0.09	0.382970843102535	0.58
CstF-64	CG14712	1.95	0.072	0.09	0.382970843102535	0.58
CstF-64	CG8159	1.82	0.072	0.09	0.382970843102535	0.58
CstF-64	hng2	1.8	0.072	0.09	0.382970843102535	0.58
CstF-64	bab2	1.76	0.072	0.09	0.382970843102535	0.58
CstF-64	CG31510	1.73	0.072	0.09	0.382970843102535	0.58
CstF-64	CG6272	1.71	0.072	0.09	0.382970843102535	0.58
CstF-64	CG13775	1.67	0.072	0.09	0.382970843102535	0.58
CstF-64	tsh	1.67	0.072	0.09	0.382970843102535	0.58
CstF-64	CG8388	1.61	0.072	0.09	0.382970843102535	0.58
CstF-64	pita	1.6	0.072	0.09	0.382970843102535	0.58
CstF-64	Hr78	1.6	0.072	0.09	0.382970843102535	0.58
CstF-64	CG33213	1.57	0.072	0.09	0.382970843102535	0.58
CstF-64	her	1.55	0.072	0.09	0.382970843102535	0.58
CstF-64	CG18476	1.54	0.072	0.09	0.382970843102535	0.58
Cpsf73	Su(z)2	7.63	0.09	0.47	0.683130051063973	0.63
Cpsf73	danr	5.44	0.09	0.47	0.683130051063973	0.63
Cpsf73	CG15073	5.19	0.09	0.47	0.683130051063973	0.63
Cpsf73	tj	4.16	0.09	0.47	0.683130051063973	0.63
Cpsf73	CG32105	3.49	0.09	0.47	0.683130051063973	0.63
Cpsf73	fkh	3.46	0.09	0.47	0.683130051063973	0.63
Cpsf73	kn	3.24	0.09	0.47	0.683130051063973	0.63
Cpsf73	CG8924	2.92	0.09	0.47	0.683130051063973	0.63
Cpsf73	hng3	2.9	0.09	0.47	0.683130051063973	0.63
Cpsf73	e(y)1	2.72	0.09	0.47	0.683130051063973	0.63
Cpsf73	CG4328	2.49	0.09	0.47	0.683130051063973	0.63
Cpsf73	hth	2.46	0.09	0.47	0.683130051063973	0.63
Cpsf73	Eip93F	2.41	0.09	0.47	0.683130051063973	0.63
Cpsf73	fd59A	2.37	0.09	0.47	0.683130051063973	0.63
Cpsf73	HP1c	2.32	0.09	0.47	0.683130051063973	0.63
Cpsf73	ab	1.98	0.09	0.47	0.683130051063973	0.63
Cpsf73	CG8944	1.86	0.09	0.47	0.683130051063973	0.63
Cpsf73	spt4	1.84	0.09	0.47	0.683130051063973	0.63
Cpsf73	TfIIEalpha	1.83	0.09	0.47	0.683130051063973	0.63
Cpsf73	Hmx	1.82	0.09	0.47	0.683130051063973	0.63
Cpsf73	mTTF	1.77	0.09	0.47	0.683130051063973	0.63
Cpsf73	CR43671	1.74	0.09	0.47	0.683130051063973	0.63
Cpsf73	Bap55	1.73	0.09	0.47	0.683130051063973	0.63
Cpsf73	hng2	1.73	0.09	0.47	0.683130051063973	0.63
Cpsf73	sr	1.72	0.09	0.47	0.683130051063973	0.63
Cpsf73	zfh1	1.68	0.09	0.47	0.683130051063973	0.63
Cpsf73	MED15	1.66	0.09	0.47	0.683130051063973	0.63
Cpsf73	CG11560	1.64	0.09	0.47	0.683130051063973	0.63
Cpsf73	Fen1	1.63	0.09	0.47	0.683130051063973	0.63
Cpsf73	svp	1.55	0.09	0.47	0.683130051063973	0.63
CG7708	ap	22.27	0.25	0.88	0.87831006565368	0.1
CG7708	CG8216	18.05	0.25	0.88	0.87831006565368	0.1
CG7708	CG11085	9.69	0.25	0.88	0.87831006565368	0.1
CG7708	scro	9.41	0.25	0.88	0.87831006565368	0.1
CG7708	Sox102F	7.75	0.25	0.88	0.87831006565368	0.1
CG7708	CG6683	5.26	0.25	0.88	0.87831006565368	0.1
CG7708	ct	4.59	0.25	0.88	0.87831006565368	0.1
CG7708	dwg	4.56	0.25	0.88	0.87831006565368	0.1
CG7708	Mes4	4.4	0.25	0.88	0.87831006565368	0.1
CG7708	CG3919	4.28	0.25	0.88	0.87831006565368	0.1
CG7708	hpo	3.91	0.25	0.88	0.87831006565368	0.1
CG7708	Lim3	3.82	0.25	0.88	0.87831006565368	0.1
CG7708	GATAd	3.53	0.25	0.88	0.87831006565368	0.1
CG7708	tup	3.25	0.25	0.88	0.87831006565368	0.1
CG7708	vvl	3.25	0.25	0.88	0.87831006565368	0.1
CG7708	elB	3.15	0.25	0.88	0.87831006565368	0.1
CG7708	CG11294	2.85	0.25	0.88	0.87831006565368	0.1
CG7708	Crc	2.81	0.25	0.88	0.87831006565368	0.1
CG7708	ham	2.64	0.25	0.88	0.87831006565368	0.1
CG7708	erm	2.62	0.25	0.88	0.87831006565368	0.1
CG7708	sim	2.54	0.25	0.88	0.87831006565368	0.1
CG7708	D_BarHI	2.45	0.25	0.88	0.87831006565368	0.1
CG7708	CG44247	2.29	0.25	0.88	0.87831006565368	0.1
CG7708	pzg	2.29	0.25	0.88	0.87831006565368	0.1
CG7708	rn	2.29	0.25	0.88	0.87831006565368	0.1
CG7708	Vsx2	2.23	0.25	0.88	0.87831006565368	0.1
CG7708	Trl	2.22	0.25	0.88	0.87831006565368	0.1
CG7708	CG7518	2.1	0.25	0.88	0.87831006565368	0.1
CG7708	Ada2b	2.1	0.25	0.88	0.87831006565368	0.1
CG7708	Vsx1	2.03	0.25	0.88	0.87831006565368	0.1
Cha	ap	25.5	0.258	0.95	1	0.19
Cha	CG8216	12.03	0.258	0.95	1	0.19
Cha	ct	6.32	0.258	0.95	1	0.19
Cha	brk	5.81	0.258	0.95	1	0.19
Cha	scro	5.76	0.258	0.95	1	0.19
Cha	Mes4	5.55	0.258	0.95	1	0.19
Cha	CG11085	4.87	0.258	0.95	1	0.19
Cha	tup	4.84	0.258	0.95	1	0.19
Cha	Sox102F	4.73	0.258	0.95	1	0.19
Cha	Dref	4.23	0.258	0.95	1	0.19
Cha	CG4707	4.11	0.258	0.95	1	0.19
Cha	CG45071	4.1	0.258	0.95	1	0.19
Cha	dwg	3.99	0.258	0.95	1	0.19
Cha	sim	3.77	0.258	0.95	1	0.19
Cha	CG10147	3.46	0.258	0.95	1	0.19
Cha	HP1c	3.21	0.258	0.95	1	0.19
Cha	hpo	3.04	0.258	0.95	1	0.19
Cha	CG9948	3.02	0.258	0.95	1	0.19
Cha	vvl	2.83	0.258	0.95	1	0.19
Cha	aop	2.62	0.258	0.95	1	0.19
Cha	CG13775	2.42	0.258	0.95	1	0.19
Cha	Mef2	2.36	0.258	0.95	1	0.19
Cha	bab2	2.24	0.258	0.95	1	0.19
Cha	CG11294	2.23	0.258	0.95	1	0.19
Cha	dalao	2.22	0.258	0.95	1	0.19
Cha	toy	2.22	0.258	0.95	1	0.19
Cha	CG7839	2.18	0.258	0.95	1	0.19
Cha	Dip1	2.15	0.258	0.95	1	0.19
Cha	Chrac-16	2.06	0.258	0.95	1	0.19
Cha	CG6765	2.05	0.258	0.95	1	0.19
VAChT	ap	25.94	0.168	0.97	1	0.16
VAChT	CG8216	10.38	0.168	0.97	1	0.16
VAChT	CG11085	9.35	0.168	0.97	1	0.16
VAChT	Bug22	7.8	0.168	0.97	1	0.16
VAChT	tup	6.77	0.168	0.97	1	0.16
VAChT	hpo	6.7	0.168	0.97	1	0.16
VAChT	scro	5.43	0.168	0.97	1	0.16
VAChT	ct	5.13	0.168	0.97	1	0.16
VAChT	Lim3	4.07	0.168	0.97	1	0.16
VAChT	D_BarHI	3.93	0.168	0.97	1	0.16
VAChT	CG10147	3.87	0.168	0.97	1	0.16
VAChT	Sox102F	3.35	0.168	0.97	1	0.16
VAChT	CG6683	3.23	0.168	0.97	1	0.16
VAChT	sim	3.15	0.168	0.97	1	0.16
VAChT	HP1c	2.99	0.168	0.97	1	0.16
VAChT	cyc	2.97	0.168	0.97	1	0.16
VAChT	CG4565	2.87	0.168	0.97	1	0.16
VAChT	Hr38	2.67	0.168	0.97	1	0.16
VAChT	Mes4	2.59	0.168	0.97	1	0.16
VAChT	CG6686	2.57	0.168	0.97	1	0.16
VAChT	Mef2	2.52	0.168	0.97	1	0.16
VAChT	Tfb1	2.5	0.168	0.97	1	0.16
VAChT	br	2.47	0.168	0.97	1	0.16
VAChT	GATAd	2.46	0.168	0.97	1	0.16
VAChT	aop	2.42	0.168	0.97	1	0.16
VAChT	brk	2.36	0.168	0.97	1	0.16
VAChT	dm	2.28	0.168	0.97	1	0.16
VAChT	CTCF	2.25	0.168	0.97	1	0.16
VAChT	CG4707	2.24	0.168	0.97	1	0.16
VAChT	Max	2.21	0.168	0.97	1	0.16
CG18208	ktub	4.09	0.692	-0.05	0.29277002188456	0.97
CG18208	CG11696	3.58	0.692	-0.05	0.29277002188456	0.97
CG18208	Lmpt	3.31	0.692	-0.05	0.29277002188456	0.97
CG18208	esn	2.99	0.692	-0.05	0.29277002188456	0.97
CG18208	TFAM	2.94	0.692	-0.05	0.29277002188456	0.97
CG18208	Spt3	2.9	0.692	-0.05	0.29277002188456	0.97
CG18208	Tfb1	2.69	0.692	-0.05	0.29277002188456	0.97
CG18208	Bap60	2.63	0.692	-0.05	0.29277002188456	0.97
CG18208	Cdc5	2.56	0.692	-0.05	0.29277002188456	0.97
CG18208	TfAP-2	2.55	0.692	-0.05	0.29277002188456	0.97
CG18208	CG8216	2.49	0.692	-0.05	0.29277002188456	0.97
CG18208	hth	2.41	0.692	-0.05	0.29277002188456	0.97
CG18208	CG7785	2.37	0.692	-0.05	0.29277002188456	0.97
CG18208	CG2875	2.14	0.692	-0.05	0.29277002188456	0.97
CG18208	CG7818	2.13	0.692	-0.05	0.29277002188456	0.97
CG18208	CkIIalpha-i1	2.12	0.692	-0.05	0.29277002188456	0.97
CG18208	Hmx	2.1	0.692	-0.05	0.29277002188456	0.97
CG18208	CG6686	2.09	0.692	-0.05	0.29277002188456	0.97
CG18208	CG8145	1.9	0.692	-0.05	0.29277002188456	0.97
CG18208	hng2	1.87	0.692	-0.05	0.29277002188456	0.97
CG18208	CG16863	1.86	0.692	-0.05	0.29277002188456	0.97
CG18208	msl-3	1.85	0.692	-0.05	0.29277002188456	0.97
CG18208	CG12267	1.81	0.692	-0.05	0.29277002188456	0.97
CG18208	CG7928	1.78	0.692	-0.05	0.29277002188456	0.97
CG18208	e(y)1	1.78	0.692	-0.05	0.29277002188456	0.97
CG18208	fu2	1.75	0.692	-0.05	0.29277002188456	0.97
CG18208	CG13624	1.75	0.692	-0.05	0.29277002188456	0.97
CG18208	ham	1.74	0.692	-0.05	0.29277002188456	0.97
CG18208	CG17328	1.73	0.692	-0.05	0.29277002188456	0.97
CG18208	ZnT49B	1.7	0.692	-0.05	0.29277002188456	0.97
Smu1	Chrac-14	4.51	0.128	0.29	0.124034734589208	0.2
Smu1	CG1647	4.48	0.128	0.29	0.124034734589208	0.2
Smu1	NC2beta	4.47	0.128	0.29	0.124034734589208	0.2
Smu1	CG7745	3.1	0.128	0.29	0.124034734589208	0.2
Smu1	Bx	2.8	0.128	0.29	0.124034734589208	0.2
Smu1	CTCF	2.74	0.128	0.29	0.124034734589208	0.2
Smu1	CG33213	2.48	0.128	0.29	0.124034734589208	0.2
Smu1	CG32700	2.36	0.128	0.29	0.124034734589208	0.2
Smu1	Sox21b	2.3	0.128	0.29	0.124034734589208	0.2
Smu1	CG7518	2.24	0.128	0.29	0.124034734589208	0.2
Smu1	Hmg-2	2.14	0.128	0.29	0.124034734589208	0.2
Smu1	Opbp	2.05	0.128	0.29	0.124034734589208	0.2
Smu1	ZnT49B	1.95	0.128	0.29	0.124034734589208	0.2
Smu1	CG44002	1.89	0.128	0.29	0.124034734589208	0.2
Smu1	Lmpt	1.89	0.128	0.29	0.124034734589208	0.2
Smu1	br	1.88	0.128	0.29	0.124034734589208	0.2
Smu1	Chrac-16	1.83	0.128	0.29	0.124034734589208	0.2
Smu1	CG12104	1.77	0.128	0.29	0.124034734589208	0.2
Smu1	D	1.73	0.128	0.29	0.124034734589208	0.2
Smu1	CG10904	1.7	0.128	0.29	0.124034734589208	0.2
Smu1	rgr	1.68	0.128	0.29	0.124034734589208	0.2
Smu1	CG10209	1.66	0.128	0.29	0.124034734589208	0.2
Smu1	HP1c	1.63	0.128	0.29	0.124034734589208	0.2
Smu1	CG32982	1.62	0.128	0.29	0.124034734589208	0.2
Smu1	CG3847	1.59	0.128	0.29	0.124034734589208	0.2
Smu1	Hmr	1.59	0.128	0.29	0.124034734589208	0.2
Smu1	CG5953	1.57	0.128	0.29	0.124034734589208	0.2
Smu1	CG17359	1.56	0.128	0.29	0.124034734589208	0.2
Smu1	pros	1.5	0.128	0.29	0.124034734589208	0.2
Smu1	MED25	1.49	0.128	0.29	0.124034734589208	0.2
snRNP-U1-C	CG11456	8.01	0.131	0.25	0.124034734589208	0.24
snRNP-U1-C	E2f1	4.65	0.131	0.25	0.124034734589208	0.24
snRNP-U1-C	Bap60	4.26	0.131	0.25	0.124034734589208	0.24
snRNP-U1-C	CG30020	4.25	0.131	0.25	0.124034734589208	0.24
snRNP-U1-C	trr	3.79	0.131	0.25	0.124034734589208	0.24
snRNP-U1-C	CG8216	3.63	0.131	0.25	0.124034734589208	0.24
snRNP-U1-C	CG4424	3.51	0.131	0.25	0.124034734589208	0.24
snRNP-U1-C	ssp	3.34	0.131	0.25	0.124034734589208	0.24
snRNP-U1-C	grp	2.93	0.131	0.25	0.124034734589208	0.24
snRNP-U1-C	Ravus	2.91	0.131	0.25	0.124034734589208	0.24
snRNP-U1-C	RpIII128	2.46	0.131	0.25	0.124034734589208	0.24
snRNP-U1-C	Mtp	2.44	0.131	0.25	0.124034734589208	0.24
snRNP-U1-C	Mef2	2.42	0.131	0.25	0.124034734589208	0.24
snRNP-U1-C	CG11085	2.26	0.131	0.25	0.124034734589208	0.24
snRNP-U1-C	Trl	2.23	0.131	0.25	0.124034734589208	0.24
snRNP-U1-C	caz	2.22	0.131	0.25	0.124034734589208	0.24
snRNP-U1-C	Mrtf	2.19	0.131	0.25	0.124034734589208	0.24
snRNP-U1-C	Mes4	2.17	0.131	0.25	0.124034734589208	0.24
snRNP-U1-C	dbr	2.12	0.131	0.25	0.124034734589208	0.24
snRNP-U1-C	Crc	2.11	0.131	0.25	0.124034734589208	0.24
snRNP-U1-C	CG12236	2	0.131	0.25	0.124034734589208	0.24
snRNP-U1-C	CG11906	1.98	0.131	0.25	0.124034734589208	0.24
snRNP-U1-C	CG5180	1.91	0.131	0.25	0.124034734589208	0.24
snRNP-U1-C	ham	1.91	0.131	0.25	0.124034734589208	0.24
snRNP-U1-C	Hr39	1.87	0.131	0.25	0.124034734589208	0.24
snRNP-U1-C	CG34340	1.87	0.131	0.25	0.124034734589208	0.24
snRNP-U1-C	CG2790	1.8	0.131	0.25	0.124034734589208	0.24
snRNP-U1-C	Bug22	1.74	0.131	0.25	0.124034734589208	0.24
snRNP-U1-C	Vsx2	1.69	0.131	0.25	0.124034734589208	0.24
snRNP-U1-C	erm	1.69	0.131	0.25	0.124034734589208	0.24
gukh	CG9650	10.67	0.288	0.28	1	0.95
gukh	CG6163	5.87	0.288	0.28	1	0.95
gukh	pdm3	5.83	0.288	0.28	1	0.95
gukh	sim	5.73	0.288	0.28	1	0.95
gukh	CG32982	4.55	0.288	0.28	1	0.95
gukh	CG11906	4.36	0.288	0.28	1	0.95
gukh	Bx	3.97	0.288	0.28	1	0.95
gukh	Side	3.95	0.288	0.28	1	0.95
gukh	CG12768	3.83	0.288	0.28	1	0.95
gukh	CG11085	3.34	0.288	0.28	1	0.95
gukh	Hmr	2.96	0.288	0.28	1	0.95
gukh	CG1965	2.89	0.288	0.28	1	0.95
gukh	Su(z)12	2.75	0.288	0.28	1	0.95
gukh	TfAP-2	2.66	0.288	0.28	1	0.95
gukh	Mtp	2.51	0.288	0.28	1	0.95
gukh	CG11398	2.5	0.288	0.28	1	0.95
gukh	CG11317	2.47	0.288	0.28	1	0.95
gukh	CG3065	2.37	0.288	0.28	1	0.95
gukh	Ssrp	2.31	0.288	0.28	1	0.95
gukh	Tfb1	2.18	0.288	0.28	1	0.95
gukh	CG2116	2.16	0.288	0.28	1	0.95
gukh	CG11456	2.15	0.288	0.28	1	0.95
gukh	CG14117	2.14	0.288	0.28	1	0.95
gukh	CG45071	2.14	0.288	0.28	1	0.95
gukh	Su(var)2-HP2	2.13	0.288	0.28	1	0.95
gukh	Taf8	2.08	0.288	0.28	1	0.95
gukh	Su(z)2	2.05	0.288	0.28	1	0.95
gukh	elB	2.03	0.288	0.28	1	0.95
gukh	CG10959	1.98	0.288	0.28	1	0.95
gukh	Rfx	1.93	0.288	0.28	1	0.95
CG14286	Kdm4A	5.97	0.055	-0.26	-0.0666666666666667	0.89
CG14286	HP1c	4.74	0.055	-0.26	-0.0666666666666667	0.89
CG14286	CG15514	4.36	0.055	-0.26	-0.0666666666666667	0.89
CG14286	Taf8	4.19	0.055	-0.26	-0.0666666666666667	0.89
CG14286	CG4424	4.18	0.055	-0.26	-0.0666666666666667	0.89
CG14286	CG7745	3.86	0.055	-0.26	-0.0666666666666667	0.89
CG14286	dwg	3.24	0.055	-0.26	-0.0666666666666667	0.89
CG14286	fu2	3.2	0.055	-0.26	-0.0666666666666667	0.89
CG14286	Su(z)2	3.12	0.055	-0.26	-0.0666666666666667	0.89
CG14286	row	2.95	0.055	-0.26	-0.0666666666666667	0.89
CG14286	CG6276	2.9	0.055	-0.26	-0.0666666666666667	0.89
CG14286	ap	2.81	0.055	-0.26	-0.0666666666666667	0.89
CG14286	CG44002	2.8	0.055	-0.26	-0.0666666666666667	0.89
CG14286	crm	2.71	0.055	-0.26	-0.0666666666666667	0.89
CG14286	apt	2.68	0.055	-0.26	-0.0666666666666667	0.89
CG14286	Mes4	2.64	0.055	-0.26	-0.0666666666666667	0.89
CG14286	Chrac-16	2.51	0.055	-0.26	-0.0666666666666667	0.89
CG14286	nvy	2.51	0.055	-0.26	-0.0666666666666667	0.89
CG14286	CR43671	2.51	0.055	-0.26	-0.0666666666666667	0.89
CG14286	CG7928	2.46	0.055	-0.26	-0.0666666666666667	0.89
CG14286	phol	2.4	0.055	-0.26	-0.0666666666666667	0.89
CG14286	CG6272	2.23	0.055	-0.26	-0.0666666666666667	0.89
CG14286	cyc	2.06	0.055	-0.26	-0.0666666666666667	0.89
CG14286	CG4820	2.04	0.055	-0.26	-0.0666666666666667	0.89
CG14286	trem	1.97	0.055	-0.26	-0.0666666666666667	0.89
CG14286	Lmpt	1.95	0.055	-0.26	-0.0666666666666667	0.89
CG14286	Pcl	1.93	0.055	-0.26	-0.0666666666666667	0.89
CG14286	yem	1.92	0.055	-0.26	-0.0666666666666667	0.89
CG14286	CG3847	1.86	0.055	-0.26	-0.0666666666666667	0.89
CG14286	dmrt99B	1.81	0.055	-0.26	-0.0666666666666667	0.89
gatA	Cp190	3.93	0.067	0.46	0.2	0.48
gatA	CG7556	3.31	0.067	0.46	0.2	0.48
gatA	MED25	3.19	0.067	0.46	0.2	0.48
gatA	CG11723	2.93	0.067	0.46	0.2	0.48
gatA	CG1024	2.86	0.067	0.46	0.2	0.48
gatA	caz	2.48	0.067	0.46	0.2	0.48
gatA	scro	2.46	0.067	0.46	0.2	0.48
gatA	Taf5	2.44	0.067	0.46	0.2	0.48
gatA	CG10904	2.38	0.067	0.46	0.2	0.48
gatA	CG2116	2.27	0.067	0.46	0.2	0.48
gatA	tup	2.19	0.067	0.46	0.2	0.48
gatA	ssp	2.11	0.067	0.46	0.2	0.48
gatA	Hmg-2	2.1	0.067	0.46	0.2	0.48
gatA	Rbf	2.05	0.067	0.46	0.2	0.48
gatA	Tfb1	2.04	0.067	0.46	0.2	0.48
gatA	CG4707	1.99	0.067	0.46	0.2	0.48
gatA	CG12236	1.96	0.067	0.46	0.2	0.48
gatA	Hr78	1.94	0.067	0.46	0.2	0.48
gatA	CG7818	1.87	0.067	0.46	0.2	0.48
gatA	Atac1	1.86	0.067	0.46	0.2	0.48
gatA	Mio	1.85	0.067	0.46	0.2	0.48
gatA	br	1.81	0.067	0.46	0.2	0.48
gatA	ab	1.8	0.067	0.46	0.2	0.48
gatA	CG31460	1.79	0.067	0.46	0.2	0.48
gatA	E2f2	1.79	0.067	0.46	0.2	0.48
gatA	CG7357	1.76	0.067	0.46	0.2	0.48
gatA	CG13775	1.71	0.067	0.46	0.2	0.48
gatA	CG8765	1.71	0.067	0.46	0.2	0.48
gatA	CG14712	1.67	0.067	0.46	0.2	0.48
gatA	ey	1.6	0.067	0.46	0.2	0.48
Prp18	CG12162	7.74	0.075	0.08	0.683130051063973	0.66
Prp18	CG31510	7.67	0.075	0.08	0.683130051063973	0.66
Prp18	CG13624	6.75	0.075	0.08	0.683130051063973	0.66
Prp18	CG31460	4.85	0.075	0.08	0.683130051063973	0.66
Prp18	bon	4.12	0.075	0.08	0.683130051063973	0.66
Prp18	CG30020	4.05	0.075	0.08	0.683130051063973	0.66
Prp18	Spt3	3.41	0.075	0.08	0.683130051063973	0.66
Prp18	grp	2.94	0.075	0.08	0.683130051063973	0.66
Prp18	CG8765	2.59	0.075	0.08	0.683130051063973	0.66
Prp18	pr-set7	2.45	0.075	0.08	0.683130051063973	0.66
Prp18	Meics	2.42	0.075	0.08	0.683130051063973	0.66
Prp18	D	2.41	0.075	0.08	0.683130051063973	0.66
Prp18	ap	2.3	0.075	0.08	0.683130051063973	0.66
Prp18	pita	2.27	0.075	0.08	0.683130051063973	0.66
Prp18	Taf8	2.23	0.075	0.08	0.683130051063973	0.66
Prp18	az2	2.17	0.075	0.08	0.683130051063973	0.66
Prp18	tio	2.1	0.075	0.08	0.683130051063973	0.66
Prp18	kn	1.88	0.075	0.08	0.683130051063973	0.66
Prp18	hpo	1.87	0.075	0.08	0.683130051063973	0.66
Prp18	rn	1.83	0.075	0.08	0.683130051063973	0.66
Prp18	fd59A	1.83	0.075	0.08	0.683130051063973	0.66
Prp18	her	1.83	0.075	0.08	0.683130051063973	0.66
Prp18	Spt5	1.76	0.075	0.08	0.683130051063973	0.66
Prp18	CG6254	1.72	0.075	0.08	0.683130051063973	0.66
Prp18	dbr	1.69	0.075	0.08	0.683130051063973	0.66
Prp18	vfl	1.68	0.075	0.08	0.683130051063973	0.66
Prp18	fd68A	1.66	0.075	0.08	0.683130051063973	0.66
Prp18	hng2	1.62	0.075	0.08	0.683130051063973	0.66
Prp18	pzg	1.59	0.075	0.08	0.683130051063973	0.66
Prp18	hth	1.59	0.075	0.08	0.683130051063973	0.66
Ppcs	CG30403	6	0.389	0.42	0.372104203767625	0.42
Ppcs	Lpt	4.27	0.389	0.42	0.372104203767625	0.42
Ppcs	nvy	3.87	0.389	0.42	0.372104203767625	0.42
Ppcs	caz	3.66	0.389	0.42	0.372104203767625	0.42
Ppcs	CG31510	3.6	0.389	0.42	0.372104203767625	0.42
Ppcs	Tbp	3.21	0.389	0.42	0.372104203767625	0.42
Ppcs	CR43671	3.09	0.389	0.42	0.372104203767625	0.42
Ppcs	Hmx	2.95	0.389	0.42	0.372104203767625	0.42
Ppcs	fd59A	2.81	0.389	0.42	0.372104203767625	0.42
Ppcs	CR43670	2.54	0.389	0.42	0.372104203767625	0.42
Ppcs	NK7.1	2.48	0.389	0.42	0.372104203767625	0.42
Ppcs	hbn	2.35	0.389	0.42	0.372104203767625	0.42
Ppcs	elB	2.25	0.389	0.42	0.372104203767625	0.42
Ppcs	Slp_D	2.19	0.389	0.42	0.372104203767625	0.42
Ppcs	pita	2.19	0.389	0.42	0.372104203767625	0.42
Ppcs	CG9948	2.15	0.389	0.42	0.372104203767625	0.42
Ppcs	apt	2.11	0.389	0.42	0.372104203767625	0.42
Ppcs	Snoo	2.11	0.389	0.42	0.372104203767625	0.42
Ppcs	CG34422	2.08	0.389	0.42	0.372104203767625	0.42
Ppcs	CG6689	2.07	0.389	0.42	0.372104203767625	0.42
Ppcs	CG5180	2.06	0.389	0.42	0.372104203767625	0.42
Ppcs	CG8281	2.06	0.389	0.42	0.372104203767625	0.42
Ppcs	CG9650	1.9	0.389	0.42	0.372104203767625	0.42
Ppcs	CG4820	1.86	0.389	0.42	0.372104203767625	0.42
Ppcs	pros	1.8	0.389	0.42	0.372104203767625	0.42
Ppcs	CG33213	1.76	0.389	0.42	0.372104203767625	0.42
Ppcs	Su(var)3-7	1.73	0.389	0.42	0.372104203767625	0.42
Ppcs	CG7987	1.73	0.389	0.42	0.372104203767625	0.42
Ppcs	Chrac-16	1.66	0.389	0.42	0.372104203767625	0.42
Ppcs	CG5245	1.66	0.389	0.42	0.372104203767625	0.42
CG5835	SoxN	3.83	0.086	-0.17	0.174077655955698	0.15
CG5835	pzg	3.41	0.086	-0.17	0.174077655955698	0.15
CG5835	CG4565	3.15	0.086	-0.17	0.174077655955698	0.15
CG5835	CG13894	2.98	0.086	-0.17	0.174077655955698	0.15
CG5835	CG32532	2.91	0.086	-0.17	0.174077655955698	0.15
CG5835	CG5196	2.5	0.086	-0.17	0.174077655955698	0.15
CG5835	net	2.32	0.086	-0.17	0.174077655955698	0.15
CG5835	Hmg-2	2.13	0.086	-0.17	0.174077655955698	0.15
CG5835	ssp	1.97	0.086	-0.17	0.174077655955698	0.15
CG5835	CG12155	1.9	0.086	-0.17	0.174077655955698	0.15
CG5835	CG12162	1.89	0.086	-0.17	0.174077655955698	0.15
CG5835	pdm3	1.78	0.086	-0.17	0.174077655955698	0.15
CG5835	hng2	1.72	0.086	-0.17	0.174077655955698	0.15
CG5835	polybromo	1.69	0.086	-0.17	0.174077655955698	0.15
CG5835	Awh	1.68	0.086	-0.17	0.174077655955698	0.15
CG5835	Ssrp	1.66	0.086	-0.17	0.174077655955698	0.15
CG5835	lid	1.66	0.086	-0.17	0.174077655955698	0.15
CG5835	CG17328	1.64	0.086	-0.17	0.174077655955698	0.15
CG5835	Hth_Opa	1.62	0.086	-0.17	0.174077655955698	0.15
CG5835	mor	1.57	0.086	-0.17	0.174077655955698	0.15
CG5835	CG7785	1.57	0.086	-0.17	0.174077655955698	0.15
CG5835	Dh44-R2	1.54	0.086	-0.17	0.174077655955698	0.15
CG5835	zfh1	1.51	0.086	-0.17	0.174077655955698	0.15
CG5835	CG8159	1.46	0.086	-0.17	0.174077655955698	0.15
CG5835	Bap60	1.43	0.086	-0.17	0.174077655955698	0.15
CG5835	CG33213	1.41	0.086	-0.17	0.174077655955698	0.15
CG5835	CG11723	1.4	0.086	-0.17	0.174077655955698	0.15
CG5835	Hth	1.38	0.086	-0.17	0.174077655955698	0.15
CG5835	MBD-R2	1.38	0.086	-0.17	0.174077655955698	0.15
CG5835	CG32105	1.36	0.086	-0.17	0.174077655955698	0.15
CG42358	gce	3.3	0.097	0.23	0.218217890235992	0.34
CG42358	CG1792	3.14	0.097	0.23	0.218217890235992	0.34
CG42358	CG13624	2.94	0.097	0.23	0.218217890235992	0.34
CG42358	aop	2.76	0.097	0.23	0.218217890235992	0.34
CG42358	Dh44-R2	2.75	0.097	0.23	0.218217890235992	0.34
CG42358	CG1602	2.57	0.097	0.23	0.218217890235992	0.34
CG42358	Rbf	2.39	0.097	0.23	0.218217890235992	0.34
CG42358	Chrac-14	2.21	0.097	0.23	0.218217890235992	0.34
CG42358	lilli	2.21	0.097	0.23	0.218217890235992	0.34
CG42358	CG4360	2.21	0.097	0.23	0.218217890235992	0.34
CG42358	CG7928	2.1	0.097	0.23	0.218217890235992	0.34
CG42358	mute	2.07	0.097	0.23	0.218217890235992	0.34
CG42358	Atac1	2.04	0.097	0.23	0.218217890235992	0.34
CG42358	Mat1	2.03	0.097	0.23	0.218217890235992	0.34
CG42358	CG44247	2	0.097	0.23	0.218217890235992	0.34
CG42358	RunxB	1.96	0.097	0.23	0.218217890235992	0.34
CG42358	l(2)k10201	1.92	0.097	0.23	0.218217890235992	0.34
CG42358	TfIIEalpha	1.9	0.097	0.23	0.218217890235992	0.34
CG42358	CG14117	1.89	0.097	0.23	0.218217890235992	0.34
CG42358	CG9305	1.89	0.097	0.23	0.218217890235992	0.34
CG42358	Iswi	1.86	0.097	0.23	0.218217890235992	0.34
CG42358	CG7556	1.86	0.097	0.23	0.218217890235992	0.34
CG42358	Su(z)12	1.85	0.097	0.23	0.218217890235992	0.34
CG42358	CG4328	1.8	0.097	0.23	0.218217890235992	0.34
CG42358	CG8145	1.77	0.097	0.23	0.218217890235992	0.34
CG42358	CG2116	1.75	0.097	0.23	0.218217890235992	0.34
CG42358	bs	1.68	0.097	0.23	0.218217890235992	0.34
CG42358	CG8924	1.56	0.097	0.23	0.218217890235992	0.34
CG42358	CTCF	1.53	0.097	0.23	0.218217890235992	0.34
CG42358	ssp	1.45	0.097	0.23	0.218217890235992	0.34
CG31475	CG2116	7.68	0.373	-0.5	0.29277002188456	0.39
CG31475	Eip74EF	6.44	0.373	-0.5	0.29277002188456	0.39
CG31475	CG9705	5.42	0.373	-0.5	0.29277002188456	0.39
CG31475	hpo	3.63	0.373	-0.5	0.29277002188456	0.39
CG31475	CG13624	3.58	0.373	-0.5	0.29277002188456	0.39
CG31475	E2f1	2.74	0.373	-0.5	0.29277002188456	0.39
CG31475	Atac2	2.47	0.373	-0.5	0.29277002188456	0.39
CG31475	CG7928	2.42	0.373	-0.5	0.29277002188456	0.39
CG31475	vvl	2.38	0.373	-0.5	0.29277002188456	0.39
CG31475	fkh	2.32	0.373	-0.5	0.29277002188456	0.39
CG31475	mor	2.05	0.373	-0.5	0.29277002188456	0.39
CG31475	MED25	2.04	0.373	-0.5	0.29277002188456	0.39
CG31475	CG13894	2.02	0.373	-0.5	0.29277002188456	0.39
CG31475	CG17802	2	0.373	-0.5	0.29277002188456	0.39
CG31475	Cp190	1.94	0.373	-0.5	0.29277002188456	0.39
CG31475	CG30403	1.94	0.373	-0.5	0.29277002188456	0.39
CG31475	tth	1.81	0.373	-0.5	0.29277002188456	0.39
CG31475	Hr78	1.77	0.373	-0.5	0.29277002188456	0.39
CG31475	Ets97D	1.7	0.373	-0.5	0.29277002188456	0.39
CG31475	CG4565	1.69	0.373	-0.5	0.29277002188456	0.39
CG31475	mute	1.69	0.373	-0.5	0.29277002188456	0.39
CG31475	CG33213	1.65	0.373	-0.5	0.29277002188456	0.39
CG31475	kn	1.62	0.373	-0.5	0.29277002188456	0.39
CG31475	MED7	1.6	0.373	-0.5	0.29277002188456	0.39
CG31475	wdn	1.52	0.373	-0.5	0.29277002188456	0.39
CG31475	Sox102F	1.48	0.373	-0.5	0.29277002188456	0.39
CG31475	Hth	1.41	0.373	-0.5	0.29277002188456	0.39
CG31475	CG16863	1.35	0.373	-0.5	0.29277002188456	0.39
CG31475	CG11398	1.3	0.373	-0.5	0.29277002188456	0.39
CG31475	caz	1.27	0.373	-0.5	0.29277002188456	0.39
cry	Mi-2	7.08	0.182	-0.1	0.124034734589208	0.11
cry	CG10959	5.62	0.182	-0.1	0.124034734589208	0.11
cry	Kdm4A	3.28	0.182	-0.1	0.124034734589208	0.11
cry	CG18476	2.9	0.182	-0.1	0.124034734589208	0.11
cry	CG17359	2.69	0.182	-0.1	0.124034734589208	0.11
cry	Dref	2.57	0.182	-0.1	0.124034734589208	0.11
cry	CG3919	2.5	0.182	-0.1	0.124034734589208	0.11
cry	Rbf	2.38	0.182	-0.1	0.124034734589208	0.11
cry	stc	2.31	0.182	-0.1	0.124034734589208	0.11
cry	Su(H)	2.24	0.182	-0.1	0.124034734589208	0.11
cry	tio	2.06	0.182	-0.1	0.124034734589208	0.11
cry	dwg	2.05	0.182	-0.1	0.124034734589208	0.11
cry	zf30C	2	0.182	-0.1	0.124034734589208	0.11
cry	CG17328	1.88	0.182	-0.1	0.124034734589208	0.11
cry	CG6683	1.87	0.182	-0.1	0.124034734589208	0.11
cry	mTTF	1.82	0.182	-0.1	0.124034734589208	0.11
cry	stck	1.78	0.182	-0.1	0.124034734589208	0.11
cry	danr	1.67	0.182	-0.1	0.124034734589208	0.11
cry	CG15011	1.66	0.182	-0.1	0.124034734589208	0.11
cry	CG7839	1.66	0.182	-0.1	0.124034734589208	0.11
cry	esn	1.6	0.182	-0.1	0.124034734589208	0.11
cry	bsh	1.6	0.182	-0.1	0.124034734589208	0.11
cry	brk	1.59	0.182	-0.1	0.124034734589208	0.11
cry	CG14712	1.57	0.182	-0.1	0.124034734589208	0.11
cry	CG4328	1.5	0.182	-0.1	0.124034734589208	0.11
cry	ash2	1.46	0.182	-0.1	0.124034734589208	0.11
cry	noc	1.45	0.182	-0.1	0.124034734589208	0.11
cry	CG11696	1.45	0.182	-0.1	0.124034734589208	0.11
cry	CG7386	1.4	0.182	-0.1	0.124034734589208	0.11
cry	NELF-B	1.38	0.182	-0.1	0.124034734589208	0.11
Dl	gce	7.42	0.175	0.06	0.333333333333333	0.31
Dl	scro	5.21	0.175	0.06	0.333333333333333	0.31
Dl	dbr	4.81	0.175	0.06	0.333333333333333	0.31
Dl	CG9705	3.42	0.175	0.06	0.333333333333333	0.31
Dl	Hr39	3.2	0.175	0.06	0.333333333333333	0.31
Dl	Dad	2.75	0.175	0.06	0.333333333333333	0.31
Dl	hth	2.38	0.175	0.06	0.333333333333333	0.31
Dl	CG18265	2.37	0.175	0.06	0.333333333333333	0.31
Dl	CG31460	2.24	0.175	0.06	0.333333333333333	0.31
Dl	TH1	2.22	0.175	0.06	0.333333333333333	0.31
Dl	bab2	2.16	0.175	0.06	0.333333333333333	0.31
Dl	Ssrp	2.1	0.175	0.06	0.333333333333333	0.31
Dl	CG34376	1.99	0.175	0.06	0.333333333333333	0.31
Dl	bab1	1.98	0.175	0.06	0.333333333333333	0.31
Dl	fu2	1.95	0.175	0.06	0.333333333333333	0.31
Dl	Sox102F	1.95	0.175	0.06	0.333333333333333	0.31
Dl	ham	1.92	0.175	0.06	0.333333333333333	0.31
Dl	CG7556	1.91	0.175	0.06	0.333333333333333	0.31
Dl	su(Hw)	1.8	0.175	0.06	0.333333333333333	0.31
Dl	Atac2	1.67	0.175	0.06	0.333333333333333	0.31
Dl	vfl	1.61	0.175	0.06	0.333333333333333	0.31
Dl	CG4328	1.59	0.175	0.06	0.333333333333333	0.31
Dl	ush	1.59	0.175	0.06	0.333333333333333	0.31
Dl	CG11398	1.54	0.175	0.06	0.333333333333333	0.31
Dl	ph-p	1.5	0.175	0.06	0.333333333333333	0.31
Dl	CG16863	1.5	0.175	0.06	0.333333333333333	0.31
Dl	Tfb1	1.46	0.175	0.06	0.333333333333333	0.31
Dl	hbn	1.45	0.175	0.06	0.333333333333333	0.31
Dl	CG31510	1.43	0.175	0.06	0.333333333333333	0.31
Dl	HP1c	1.43	0.175	0.06	0.333333333333333	0.31
CG31221	ap	15.98	0.661	0.71	1	0.72
CG31221	CG8216	7.93	0.661	0.71	1	0.72
CG31221	Mes4	7.22	0.661	0.71	1	0.72
CG31221	hpo	5.45	0.661	0.71	1	0.72
CG31221	GATAd	5.18	0.661	0.71	1	0.72
CG31221	ct	4.95	0.661	0.71	1	0.72
CG31221	brk	4.59	0.661	0.71	1	0.72
CG31221	erm	4.4	0.661	0.71	1	0.72
CG31221	dm	4.18	0.661	0.71	1	0.72
CG31221	CG43689	3.92	0.661	0.71	1	0.72
CG31221	CG15073	3.54	0.661	0.71	1	0.72
CG31221	toy	3.38	0.661	0.71	1	0.72
CG31221	CG31510	3.31	0.661	0.71	1	0.72
CG31221	polybromo	3.22	0.661	0.71	1	0.72
CG31221	HP1c	3.15	0.661	0.71	1	0.72
CG31221	Side	3.13	0.661	0.71	1	0.72
CG31221	scro	3.11	0.661	0.71	1	0.72
CG31221	MED17	3.08	0.661	0.71	1	0.72
CG31221	CG8950	2.88	0.661	0.71	1	0.72
CG31221	Sox102F	2.79	0.661	0.71	1	0.72
CG31221	mute	2.64	0.661	0.71	1	0.72
CG31221	Hr39	2.5	0.661	0.71	1	0.72
CG31221	aop	2.47	0.661	0.71	1	0.72
CG31221	NELF-B	2.45	0.661	0.71	1	0.72
CG31221	CG6276	2.33	0.661	0.71	1	0.72
CG31221	NK7.1	2.22	0.661	0.71	1	0.72
CG31221	ash2	2.21	0.661	0.71	1	0.72
CG31221	CG7839	2.21	0.661	0.71	1	0.72
CG31221	CG4854	2.21	0.661	0.71	1	0.72
CG31221	jing	2.19	0.661	0.71	1	0.72
subdued	CG6254	6.3	0.073	-0.34	0.218217890235992	0.28
subdued	CG1603	4.21	0.073	-0.34	0.218217890235992	0.28
subdued	Su(z)12	4.11	0.073	-0.34	0.218217890235992	0.28
subdued	CG11906	3.39	0.073	-0.34	0.218217890235992	0.28
subdued	phol	3.37	0.073	-0.34	0.218217890235992	0.28
subdued	Snr1	2.84	0.073	-0.34	0.218217890235992	0.28
subdued	Tfb1	2.71	0.073	-0.34	0.218217890235992	0.28
subdued	tsh	2.67	0.073	-0.34	0.218217890235992	0.28
subdued	CG2202	2.41	0.073	-0.34	0.218217890235992	0.28
subdued	Su(var)2-HP2	2.3	0.073	-0.34	0.218217890235992	0.28
subdued	CG9932	2.19	0.073	-0.34	0.218217890235992	0.28
subdued	dm	2.12	0.073	-0.34	0.218217890235992	0.28
subdued	MED4	1.98	0.073	-0.34	0.218217890235992	0.28
subdued	brk	1.96	0.073	-0.34	0.218217890235992	0.28
subdued	CG31460	1.96	0.073	-0.34	0.218217890235992	0.28
subdued	CG2790	1.94	0.073	-0.34	0.218217890235992	0.28
subdued	Taf8	1.93	0.073	-0.34	0.218217890235992	0.28
subdued	tio	1.9	0.073	-0.34	0.218217890235992	0.28
subdued	cyc	1.86	0.073	-0.34	0.218217890235992	0.28
subdued	CG7818	1.84	0.073	-0.34	0.218217890235992	0.28
subdued	CG10147	1.77	0.073	-0.34	0.218217890235992	0.28
subdued	CG3281	1.77	0.073	-0.34	0.218217890235992	0.28
subdued	ZnT49B	1.76	0.073	-0.34	0.218217890235992	0.28
subdued	CG7928	1.74	0.073	-0.34	0.218217890235992	0.28
subdued	CG2712	1.71	0.073	-0.34	0.218217890235992	0.28
subdued	bon	1.71	0.073	-0.34	0.218217890235992	0.28
subdued	Stat92E	1.65	0.073	-0.34	0.218217890235992	0.28
subdued	CG1647	1.65	0.073	-0.34	0.218217890235992	0.28
subdued	CG10904	1.64	0.073	-0.34	0.218217890235992	0.28
subdued	CG6163	1.55	0.073	-0.34	0.218217890235992	0.28
Nup58	CG17328	9.79	0.054	-0.06	-0.0666666666666667	0.95
Nup58	Sox21b	6.47	0.054	-0.06	-0.0666666666666667	0.95
Nup58	CR43670	6.28	0.054	-0.06	-0.0666666666666667	0.95
Nup58	Rfx	6.21	0.054	-0.06	-0.0666666666666667	0.95
Nup58	Atac2	5.61	0.054	-0.06	-0.0666666666666667	0.95
Nup58	Mad	3.81	0.054	-0.06	-0.0666666666666667	0.95
Nup58	CG2116	3.37	0.054	-0.06	-0.0666666666666667	0.95
Nup58	Tfb1	2.92	0.054	-0.06	-0.0666666666666667	0.95
Nup58	Mes4	2.76	0.054	-0.06	-0.0666666666666667	0.95
Nup58	Spt3	2.62	0.054	-0.06	-0.0666666666666667	0.95
Nup58	pad	2.41	0.054	-0.06	-0.0666666666666667	0.95
Nup58	CG10959	2.4	0.054	-0.06	-0.0666666666666667	0.95
Nup58	vfl	2.31	0.054	-0.06	-0.0666666666666667	0.95
Nup58	Ada2b	2.25	0.054	-0.06	-0.0666666666666667	0.95
Nup58	mxc	2.17	0.054	-0.06	-0.0666666666666667	0.95
Nup58	CG34422	2.14	0.054	-0.06	-0.0666666666666667	0.95
Nup58	Mi-2	2.13	0.054	-0.06	-0.0666666666666667	0.95
Nup58	msl-3	2.09	0.054	-0.06	-0.0666666666666667	0.95
Nup58	Pbp95	2.05	0.054	-0.06	-0.0666666666666667	0.95
Nup58	CG15073	2	0.054	-0.06	-0.0666666666666667	0.95
Nup58	ERR	2	0.054	-0.06	-0.0666666666666667	0.95
Nup58	MED7	1.99	0.054	-0.06	-0.0666666666666667	0.95
Nup58	CG8924	1.98	0.054	-0.06	-0.0666666666666667	0.95
Nup58	CG18476	1.97	0.054	-0.06	-0.0666666666666667	0.95
Nup58	pros	1.89	0.054	-0.06	-0.0666666666666667	0.95
Nup58	CG9705	1.87	0.054	-0.06	-0.0666666666666667	0.95
Nup58	fu2	1.87	0.054	-0.06	-0.0666666666666667	0.95
Nup58	Hmr	1.82	0.054	-0.06	-0.0666666666666667	0.95
Nup58	CG10147	1.8	0.054	-0.06	-0.0666666666666667	0.95
Nup58	noc	1.75	0.054	-0.06	-0.0666666666666667	0.95
ort	shn	8.03	0.996	-0.06	0.423659272868162	0.25
ort	row	3.68	0.996	-0.06	0.423659272868162	0.25
ort	vfl	2.31	0.996	-0.06	0.423659272868162	0.25
ort	stc	2.23	0.996	-0.06	0.423659272868162	0.25
ort	Crc	2.13	0.996	-0.06	0.423659272868162	0.25
ort	Sox102F	2.03	0.996	-0.06	0.423659272868162	0.25
ort	CG32105	1.96	0.996	-0.06	0.423659272868162	0.25
ort	tara	1.89	0.996	-0.06	0.423659272868162	0.25
ort	Awh	1.85	0.996	-0.06	0.423659272868162	0.25
ort	CG11560	1.85	0.996	-0.06	0.423659272868162	0.25
ort	tth	1.85	0.996	-0.06	0.423659272868162	0.25
ort	CG8950	1.85	0.996	-0.06	0.423659272868162	0.25
ort	Asciz	1.83	0.996	-0.06	0.423659272868162	0.25
ort	Spt3	1.75	0.996	-0.06	0.423659272868162	0.25
ort	CG2875	1.75	0.996	-0.06	0.423659272868162	0.25
ort	RunxB	1.7	0.996	-0.06	0.423659272868162	0.25
ort	mld	1.69	0.996	-0.06	0.423659272868162	0.25
ort	CG11906	1.67	0.996	-0.06	0.423659272868162	0.25
ort	CG3726	1.64	0.996	-0.06	0.423659272868162	0.25
ort	Mat1	1.56	0.996	-0.06	0.423659272868162	0.25
ort	CG15011	1.56	0.996	-0.06	0.423659272868162	0.25
ort	CG14710	1.54	0.996	-0.06	0.423659272868162	0.25
ort	Mi-2	1.53	0.996	-0.06	0.423659272868162	0.25
ort	mute	1.49	0.996	-0.06	0.423659272868162	0.25
ort	pr-set7	1.48	0.996	-0.06	0.423659272868162	0.25
ort	CG32532	1.47	0.996	-0.06	0.423659272868162	0.25
ort	wdn	1.47	0.996	-0.06	0.423659272868162	0.25
ort	MED4	1.41	0.996	-0.06	0.423659272868162	0.25
ort	gce	1.4	0.996	-0.06	0.423659272868162	0.25
ort	schlank	1.37	0.996	-0.06	0.423659272868162	0.25
bnl	Lpt	6.37	0.494	-0.14	0.254823595718813	0.06
bnl	Eip93F	5.81	0.494	-0.14	0.254823595718813	0.06
bnl	Opbp	4.56	0.494	-0.14	0.254823595718813	0.06
bnl	CG4424	3.71	0.494	-0.14	0.254823595718813	0.06
bnl	CG31224	3.26	0.494	-0.14	0.254823595718813	0.06
bnl	oc	3.22	0.494	-0.14	0.254823595718813	0.06
bnl	ppl	2.72	0.494	-0.14	0.254823595718813	0.06
bnl	CG6683	2.66	0.494	-0.14	0.254823595718813	0.06
bnl	dve	2.52	0.494	-0.14	0.254823595718813	0.06
bnl	dwg	2.38	0.494	-0.14	0.254823595718813	0.06
bnl	CG6163	2.32	0.494	-0.14	0.254823595718813	0.06
bnl	CG1024	2.3	0.494	-0.14	0.254823595718813	0.06
bnl	vvl	2.23	0.494	-0.14	0.254823595718813	0.06
bnl	egg	2.22	0.494	-0.14	0.254823595718813	0.06
bnl	CG32532	2.12	0.494	-0.14	0.254823595718813	0.06
bnl	pr-set7	2.01	0.494	-0.14	0.254823595718813	0.06
bnl	CkIIalpha-i1	1.96	0.494	-0.14	0.254823595718813	0.06
bnl	CG10959	1.92	0.494	-0.14	0.254823595718813	0.06
bnl	CG2790	1.87	0.494	-0.14	0.254823595718813	0.06
bnl	CG2712	1.83	0.494	-0.14	0.254823595718813	0.06
bnl	fu2	1.82	0.494	-0.14	0.254823595718813	0.06
bnl	CG33213	1.77	0.494	-0.14	0.254823595718813	0.06
bnl	CG10147	1.77	0.494	-0.14	0.254823595718813	0.06
bnl	MESR4	1.76	0.494	-0.14	0.254823595718813	0.06
bnl	Chrac-14	1.75	0.494	-0.14	0.254823595718813	0.06
bnl	CG34376	1.7	0.494	-0.14	0.254823595718813	0.06
bnl	Su(var)2-HP2	1.68	0.494	-0.14	0.254823595718813	0.06
bnl	CTPsyn	1.65	0.494	-0.14	0.254823595718813	0.06
bnl	CG9305	1.61	0.494	-0.14	0.254823595718813	0.06
bnl	Dh44-R2	1.59	0.494	-0.14	0.254823595718813	0.06
CG11447	Crc	5.75	0.078	0.3	0.53748384988657	0.54
CG11447	CG31510	3.78	0.078	0.3	0.53748384988657	0.54
CG11447	ZnT49B	3.48	0.078	0.3	0.53748384988657	0.54
CG11447	tth	3.23	0.078	0.3	0.53748384988657	0.54
CG11447	CG2712	3.22	0.078	0.3	0.53748384988657	0.54
CG11447	row	2.77	0.078	0.3	0.53748384988657	0.54
CG11447	CG33213	2.7	0.078	0.3	0.53748384988657	0.54
CG11447	CG12162	2.67	0.078	0.3	0.53748384988657	0.54
CG11447	Lpt	2.64	0.078	0.3	0.53748384988657	0.54
CG11447	grp	2.64	0.078	0.3	0.53748384988657	0.54
CG11447	CG6765	2.61	0.078	0.3	0.53748384988657	0.54
CG11447	CG7556	2.51	0.078	0.3	0.53748384988657	0.54
CG11447	CG12236	2.43	0.078	0.3	0.53748384988657	0.54
CG11447	mxc	2.37	0.078	0.3	0.53748384988657	0.54
CG11447	fd68A	2.36	0.078	0.3	0.53748384988657	0.54
CG11447	CG13775	2.34	0.078	0.3	0.53748384988657	0.54
CG11447	dwg	2.32	0.078	0.3	0.53748384988657	0.54
CG11447	MED17	2.31	0.078	0.3	0.53748384988657	0.54
CG11447	Mef2	2.28	0.078	0.3	0.53748384988657	0.54
CG11447	danr	2.27	0.078	0.3	0.53748384988657	0.54
CG11447	CG11906	2.26	0.078	0.3	0.53748384988657	0.54
CG11447	CG8216	2.19	0.078	0.3	0.53748384988657	0.54
CG11447	az2	2.01	0.078	0.3	0.53748384988657	0.54
CG11447	Spt5	1.98	0.078	0.3	0.53748384988657	0.54
CG11447	Hr38	1.96	0.078	0.3	0.53748384988657	0.54
CG11447	phol	1.88	0.078	0.3	0.53748384988657	0.54
CG11447	CG34340	1.83	0.078	0.3	0.53748384988657	0.54
CG11447	tara	1.79	0.078	0.3	0.53748384988657	0.54
CG11447	mTTF	1.77	0.078	0.3	0.53748384988657	0.54
CG11447	Cdc5	1.76	0.078	0.3	0.53748384988657	0.54
CG4572	CG12155	9.01	0.114	0.47	0.683130051063973	0.85
CG4572	ssp	5.43	0.114	0.47	0.683130051063973	0.85
CG4572	Spt3	5.01	0.114	0.47	0.683130051063973	0.85
CG4572	CG4936	4.49	0.114	0.47	0.683130051063973	0.85
CG4572	Taf8	4.19	0.114	0.47	0.683130051063973	0.85
CG4572	CG4854	4.02	0.114	0.47	0.683130051063973	0.85
CG4572	pr-set7	3.59	0.114	0.47	0.683130051063973	0.85
CG4572	Bap55	3.45	0.114	0.47	0.683130051063973	0.85
CG4572	aop	3.1	0.114	0.47	0.683130051063973	0.85
CG4572	grp	2.76	0.114	0.47	0.683130051063973	0.85
CG4572	CTCF	2.45	0.114	0.47	0.683130051063973	0.85
CG4572	CG9305	2.41	0.114	0.47	0.683130051063973	0.85
CG4572	CG18265	2.36	0.114	0.47	0.683130051063973	0.85
CG4572	CG3838	2.3	0.114	0.47	0.683130051063973	0.85
CG4572	Bap60	2.27	0.114	0.47	0.683130051063973	0.85
CG4572	row	2.24	0.114	0.47	0.683130051063973	0.85
CG4572	CG14667	2.23	0.114	0.47	0.683130051063973	0.85
CG4572	CG7357	2.17	0.114	0.47	0.683130051063973	0.85
CG4572	pita	2.15	0.114	0.47	0.683130051063973	0.85
CG4572	Hmr	2.13	0.114	0.47	0.683130051063973	0.85
CG4572	msl-3	2.11	0.114	0.47	0.683130051063973	0.85
CG4572	CG32264	2.04	0.114	0.47	0.683130051063973	0.85
CG4572	CG7928	1.97	0.114	0.47	0.683130051063973	0.85
CG4572	Crc	1.95	0.114	0.47	0.683130051063973	0.85
CG4572	GATAd	1.93	0.114	0.47	0.683130051063973	0.85
CG4572	Max	1.91	0.114	0.47	0.683130051063973	0.85
CG4572	CG10147	1.86	0.114	0.47	0.683130051063973	0.85
CG4572	CG31224	1.85	0.114	0.47	0.683130051063973	0.85
CG4572	Rabex-5	1.82	0.114	0.47	0.683130051063973	0.85
CG4572	kn	1.79	0.114	0.47	0.683130051063973	0.85
CG4686	CG5196	4.27	0.147	0.5	0.683130051063973	0.54
CG4686	pros	3.85	0.147	0.5	0.683130051063973	0.54
CG4686	elB	3.76	0.147	0.5	0.683130051063973	0.54
CG4686	CG7386	3.37	0.147	0.5	0.683130051063973	0.54
CG4686	SoxN	2.83	0.147	0.5	0.683130051063973	0.54
CG4686	CG1024	2.8	0.147	0.5	0.683130051063973	0.54
CG4686	CG7556	2.64	0.147	0.5	0.683130051063973	0.54
CG4686	CG17802	2.32	0.147	0.5	0.683130051063973	0.54
CG4686	Awh	2.29	0.147	0.5	0.683130051063973	0.54
CG4686	Ets97D	2.08	0.147	0.5	0.683130051063973	0.54
CG4686	CG10147	2.07	0.147	0.5	0.683130051063973	0.54
CG4686	Mio	2.05	0.147	0.5	0.683130051063973	0.54
CG4686	egg	1.95	0.147	0.5	0.683130051063973	0.54
CG4686	CG1647	1.92	0.147	0.5	0.683130051063973	0.54
CG4686	tj	1.88	0.147	0.5	0.683130051063973	0.54
CG4686	Lpt	1.87	0.147	0.5	0.683130051063973	0.54
CG4686	CG10904	1.86	0.147	0.5	0.683130051063973	0.54
CG4686	Ravus	1.84	0.147	0.5	0.683130051063973	0.54
CG4686	ey	1.79	0.147	0.5	0.683130051063973	0.54
CG4686	CG2202	1.77	0.147	0.5	0.683130051063973	0.54
CG4686	Mes4	1.77	0.147	0.5	0.683130051063973	0.54
CG4686	CG12219	1.77	0.147	0.5	0.683130051063973	0.54
CG4686	her	1.73	0.147	0.5	0.683130051063973	0.54
CG4686	noc	1.7	0.147	0.5	0.683130051063973	0.54
CG4686	Stat92E	1.69	0.147	0.5	0.683130051063973	0.54
CG4686	fu2	1.68	0.147	0.5	0.683130051063973	0.54
CG4686	sim	1.65	0.147	0.5	0.683130051063973	0.54
CG4686	CG17359	1.62	0.147	0.5	0.683130051063973	0.54
CG4686	su(Hw)	1.61	0.147	0.5	0.683130051063973	0.54
CG4686	fd68A	1.59	0.147	0.5	0.683130051063973	0.54
CG17186	CG4854	6.67	0.045	-0.17	0.29277002188456	0.45
CG17186	Snr1	5.48	0.045	-0.17	0.29277002188456	0.45
CG17186	Lmpt	2.9	0.045	-0.17	0.29277002188456	0.45
CG17186	dwg	2.85	0.045	-0.17	0.29277002188456	0.45
CG17186	CG13123	2.77	0.045	-0.17	0.29277002188456	0.45
CG17186	Vsx2	2.69	0.045	-0.17	0.29277002188456	0.45
CG17186	CG43689	2.67	0.045	-0.17	0.29277002188456	0.45
CG17186	SoxN	2.48	0.045	-0.17	0.29277002188456	0.45
CG17186	CG1792	2.46	0.045	-0.17	0.29277002188456	0.45
CG17186	CG32264	2.25	0.045	-0.17	0.29277002188456	0.45
CG17186	Taf5	2.06	0.045	-0.17	0.29277002188456	0.45
CG17186	az2	2.04	0.045	-0.17	0.29277002188456	0.45
CG17186	rn	1.99	0.045	-0.17	0.29277002188456	0.45
CG17186	CG11723	1.93	0.045	-0.17	0.29277002188456	0.45
CG17186	bi	1.84	0.045	-0.17	0.29277002188456	0.45
CG17186	GATAd	1.76	0.045	-0.17	0.29277002188456	0.45
CG17186	CG15514	1.72	0.045	-0.17	0.29277002188456	0.45
CG17186	dm	1.6	0.045	-0.17	0.29277002188456	0.45
CG17186	CG14712	1.57	0.045	-0.17	0.29277002188456	0.45
CG17186	Taf2	1.57	0.045	-0.17	0.29277002188456	0.45
CG17186	danr	1.56	0.045	-0.17	0.29277002188456	0.45
CG17186	ktub	1.53	0.045	-0.17	0.29277002188456	0.45
CG17186	CG1965	1.47	0.045	-0.17	0.29277002188456	0.45
CG17186	Snoo	1.43	0.045	-0.17	0.29277002188456	0.45
CG17186	CG13624	1.43	0.045	-0.17	0.29277002188456	0.45
CG17186	CG10321	1.42	0.045	-0.17	0.29277002188456	0.45
CG17186	Lpt	1.41	0.045	-0.17	0.29277002188456	0.45
CG17186	CG11398	1.41	0.045	-0.17	0.29277002188456	0.45
CG17186	CG10904	1.36	0.045	-0.17	0.29277002188456	0.45
CG17186	CG9215	1.36	0.045	-0.17	0.29277002188456	0.45
Pk92B	CG14117	5.37	0.038	0.1	0.2	0.19
Pk92B	pr-set7	4.95	0.038	0.1	0.2	0.19
Pk92B	erm	4.25	0.038	0.1	0.2	0.19
Pk92B	CG6276	3.48	0.038	0.1	0.2	0.19
Pk92B	NELF-B	2.81	0.038	0.1	0.2	0.19
Pk92B	ct	2.79	0.038	0.1	0.2	0.19
Pk92B	sim	2.45	0.038	0.1	0.2	0.19
Pk92B	stck	2.41	0.038	0.1	0.2	0.19
Pk92B	Kdm2	2.34	0.038	0.1	0.2	0.19
Pk92B	CG7785	2.29	0.038	0.1	0.2	0.19
Pk92B	CG11317	2.28	0.038	0.1	0.2	0.19
Pk92B	Trf	2.25	0.038	0.1	0.2	0.19
Pk92B	Mes4	2.24	0.038	0.1	0.2	0.19
Pk92B	Sox102F	2.13	0.038	0.1	0.2	0.19
Pk92B	CG31460	2.03	0.038	0.1	0.2	0.19
Pk92B	wdn	1.95	0.038	0.1	0.2	0.19
Pk92B	CG11723	1.84	0.038	0.1	0.2	0.19
Pk92B	CG31224	1.81	0.038	0.1	0.2	0.19
Pk92B	Ravus	1.79	0.038	0.1	0.2	0.19
Pk92B	CG3313	1.76	0.038	0.1	0.2	0.19
Pk92B	CG3919	1.75	0.038	0.1	0.2	0.19
Pk92B	lilli	1.74	0.038	0.1	0.2	0.19
Pk92B	CG4707	1.74	0.038	0.1	0.2	0.19
Pk92B	Kdm4A	1.72	0.038	0.1	0.2	0.19
Pk92B	Set2	1.69	0.038	0.1	0.2	0.19
Pk92B	ap	1.63	0.038	0.1	0.2	0.19
Pk92B	CG1647	1.61	0.038	0.1	0.2	0.19
Pk92B	CG12219	1.6	0.038	0.1	0.2	0.19
Pk92B	CG7556	1.57	0.038	0.1	0.2	0.19
Pk92B	Chrac-16	1.52	0.038	0.1	0.2	0.19
Surf6	Cdk8	7.31	0.085	-0.28	0.382970843102535	0.57
Surf6	Opbp	5.11	0.085	-0.28	0.382970843102535	0.57
Surf6	TfAP-2	4.17	0.085	-0.28	0.382970843102535	0.57
Surf6	CG8159	2.67	0.085	-0.28	0.382970843102535	0.57
Surf6	l(2)k10201	2.18	0.085	-0.28	0.382970843102535	0.57
Surf6	MRG15	2.17	0.085	-0.28	0.382970843102535	0.57
Surf6	apt	2.14	0.085	-0.28	0.382970843102535	0.57
Surf6	stck	2.07	0.085	-0.28	0.382970843102535	0.57
Surf6	Cdc5	1.95	0.085	-0.28	0.382970843102535	0.57
Surf6	Mat1	1.95	0.085	-0.28	0.382970843102535	0.57
Surf6	Taf5	1.94	0.085	-0.28	0.382970843102535	0.57
Surf6	TfIIEalpha	1.93	0.085	-0.28	0.382970843102535	0.57
Surf6	Bka	1.88	0.085	-0.28	0.382970843102535	0.57
Surf6	Ssl1	1.86	0.085	-0.28	0.382970843102535	0.57
Surf6	CG7928	1.86	0.085	-0.28	0.382970843102535	0.57
Surf6	CG18265	1.84	0.085	-0.28	0.382970843102535	0.57
Surf6	CG5180	1.74	0.085	-0.28	0.382970843102535	0.57
Surf6	Mef2	1.74	0.085	-0.28	0.382970843102535	0.57
Surf6	Hr38	1.72	0.085	-0.28	0.382970843102535	0.57
Surf6	Bx	1.68	0.085	-0.28	0.382970843102535	0.57
Surf6	Hth	1.67	0.085	-0.28	0.382970843102535	0.57
Surf6	dac	1.64	0.085	-0.28	0.382970843102535	0.57
Surf6	CG17802	1.62	0.085	-0.28	0.382970843102535	0.57
Surf6	Ravus	1.56	0.085	-0.28	0.382970843102535	0.57
Surf6	fd59A	1.56	0.085	-0.28	0.382970843102535	0.57
Surf6	CG3065	1.54	0.085	-0.28	0.382970843102535	0.57
Surf6	CG2875	1.54	0.085	-0.28	0.382970843102535	0.57
Surf6	tth	1.53	0.085	-0.28	0.382970843102535	0.57
Surf6	tup	1.52	0.085	-0.28	0.382970843102535	0.57
Surf6	su(Hw)	1.5	0.085	-0.28	0.382970843102535	0.57
RhoGAP92B	erm	5.13	0.142	0.67	1	0.69
RhoGAP92B	pr-set7	4.26	0.142	0.67	1	0.69
RhoGAP92B	Mrtf	4.11	0.142	0.67	1	0.69
RhoGAP92B	MED7	3.98	0.142	0.67	1	0.69
RhoGAP92B	CG18265	3.95	0.142	0.67	1	0.69
RhoGAP92B	Mef2	3.23	0.142	0.67	1	0.69
RhoGAP92B	Ey_Hbn	2.99	0.142	0.67	1	0.69
RhoGAP92B	Iswi	2.91	0.142	0.67	1	0.69
RhoGAP92B	MED15	2.56	0.142	0.67	1	0.69
RhoGAP92B	CG15514	2.23	0.142	0.67	1	0.69
RhoGAP92B	Rfx	2.21	0.142	0.67	1	0.69
RhoGAP92B	bon	2.02	0.142	0.67	1	0.69
RhoGAP92B	CG3281	2.01	0.142	0.67	1	0.69
RhoGAP92B	Atac1	1.99	0.142	0.67	1	0.69
RhoGAP92B	CG9932	1.89	0.142	0.67	1	0.69
RhoGAP92B	zfh1	1.87	0.142	0.67	1	0.69
RhoGAP92B	fru	1.86	0.142	0.67	1	0.69
RhoGAP92B	e(y)3	1.82	0.142	0.67	1	0.69
RhoGAP92B	Cdc5	1.8	0.142	0.67	1	0.69
RhoGAP92B	CG8765	1.76	0.142	0.67	1	0.69
RhoGAP92B	NK7.1	1.75	0.142	0.67	1	0.69
RhoGAP92B	Camta	1.7	0.142	0.67	1	0.69
RhoGAP92B	shn	1.61	0.142	0.67	1	0.69
RhoGAP92B	CG4424	1.6	0.142	0.67	1	0.69
RhoGAP92B	Atac2	1.59	0.142	0.67	1	0.69
RhoGAP92B	CTPsyn	1.56	0.142	0.67	1	0.69
RhoGAP92B	CG6686	1.5	0.142	0.67	1	0.69
RhoGAP92B	Su(H)	1.5	0.142	0.67	1	0.69
RhoGAP92B	tio	1.49	0.142	0.67	1	0.69
RhoGAP92B	yem	1.42	0.142	0.67	1	0.69
Hs6st	Hmg-2	5.09	0.338	-0.03	0.174077655955698	0.38
Hs6st	Mad	4.82	0.338	-0.03	0.174077655955698	0.38
Hs6st	CG11906	4.19	0.338	-0.03	0.174077655955698	0.38
Hs6st	CG6276	3.99	0.338	-0.03	0.174077655955698	0.38
Hs6st	row	2.73	0.338	-0.03	0.174077655955698	0.38
Hs6st	Mef2	2.65	0.338	-0.03	0.174077655955698	0.38
Hs6st	Su(var)2-HP2	2.42	0.338	-0.03	0.174077655955698	0.38
Hs6st	HP1c	2.35	0.338	-0.03	0.174077655955698	0.38
Hs6st	CG18265	2.34	0.338	-0.03	0.174077655955698	0.38
Hs6st	CG3726	2.24	0.338	-0.03	0.174077655955698	0.38
Hs6st	pdm3	2.19	0.338	-0.03	0.174077655955698	0.38
Hs6st	foxo	2.16	0.338	-0.03	0.174077655955698	0.38
Hs6st	MED4	2.16	0.338	-0.03	0.174077655955698	0.38
Hs6st	CG2116	2.1	0.338	-0.03	0.174077655955698	0.38
Hs6st	CG13624	2.07	0.338	-0.03	0.174077655955698	0.38
Hs6st	sim	1.99	0.338	-0.03	0.174077655955698	0.38
Hs6st	CG7357	1.98	0.338	-0.03	0.174077655955698	0.38
Hs6st	Bap60	1.94	0.338	-0.03	0.174077655955698	0.38
Hs6st	crm	1.92	0.338	-0.03	0.174077655955698	0.38
Hs6st	hng3	1.89	0.338	-0.03	0.174077655955698	0.38
Hs6st	Hmx	1.8	0.338	-0.03	0.174077655955698	0.38
Hs6st	CG8388	1.79	0.338	-0.03	0.174077655955698	0.38
Hs6st	her	1.73	0.338	-0.03	0.174077655955698	0.38
Hs6st	grp	1.73	0.338	-0.03	0.174077655955698	0.38
Hs6st	Lim3	1.61	0.338	-0.03	0.174077655955698	0.38
Hs6st	hpo	1.59	0.338	-0.03	0.174077655955698	0.38
Hs6st	RpIII128	1.58	0.338	-0.03	0.174077655955698	0.38
Hs6st	Sox21b	1.57	0.338	-0.03	0.174077655955698	0.38
Hs6st	kn	1.52	0.338	-0.03	0.174077655955698	0.38
Hs6st	CG17802	1.44	0.338	-0.03	0.174077655955698	0.38
trem	CG3065	6.96	0.132	0.07	0.149071198499986	0.47
trem	CG10959	4.1	0.132	0.07	0.149071198499986	0.47
trem	zfh1	3.54	0.132	0.07	0.149071198499986	0.47
trem	Vsx2	3.16	0.132	0.07	0.149071198499986	0.47
trem	tth	2.74	0.132	0.07	0.149071198499986	0.47
trem	Taf8	2.74	0.132	0.07	0.149071198499986	0.47
trem	CG17802	2.64	0.132	0.07	0.149071198499986	0.47
trem	e(y)3	2.62	0.132	0.07	0.149071198499986	0.47
trem	CG17361	2.59	0.132	0.07	0.149071198499986	0.47
trem	dbr	2.56	0.132	0.07	0.149071198499986	0.47
trem	mTTF	2.54	0.132	0.07	0.149071198499986	0.47
trem	CG5953	2.5	0.132	0.07	0.149071198499986	0.47
trem	CG13123	2.48	0.132	0.07	0.149071198499986	0.47
trem	wdn	2.45	0.132	0.07	0.149071198499986	0.47
trem	kn	2.4	0.132	0.07	0.149071198499986	0.47
trem	dm	2.4	0.132	0.07	0.149071198499986	0.47
trem	fkh	2.31	0.132	0.07	0.149071198499986	0.47
trem	fd59A	2.21	0.132	0.07	0.149071198499986	0.47
trem	sba	2.2	0.132	0.07	0.149071198499986	0.47
trem	row	2.1	0.132	0.07	0.149071198499986	0.47
trem	CG15514	2.05	0.132	0.07	0.149071198499986	0.47
trem	MED7	2.04	0.132	0.07	0.149071198499986	0.47
trem	Hmg-2	1.86	0.132	0.07	0.149071198499986	0.47
trem	HP1c	1.85	0.132	0.07	0.149071198499986	0.47
trem	tup	1.8	0.132	0.07	0.149071198499986	0.47
trem	Mtp	1.75	0.132	0.07	0.149071198499986	0.47
trem	lilli	1.72	0.132	0.07	0.149071198499986	0.47
trem	ZnT49B	1.72	0.132	0.07	0.149071198499986	0.47
trem	Hr38	1.71	0.132	0.07	0.149071198499986	0.47
trem	GATAd	1.71	0.132	0.07	0.149071198499986	0.47
CG4936	mTTF	8.73	0.099	-0.27	-0.0975900072948533	0.52
CG4936	Hmr	5.33	0.099	-0.27	-0.0975900072948533	0.52
CG4936	CG17359	3.68	0.099	-0.27	-0.0975900072948533	0.52
CG4936	Dh44-R2	3.63	0.099	-0.27	-0.0975900072948533	0.52
CG4936	Chrac-16	3.02	0.099	-0.27	-0.0975900072948533	0.52
CG4936	Hmg-2	2.9	0.099	-0.27	-0.0975900072948533	0.52
CG4936	pr-set7	2.6	0.099	-0.27	-0.0975900072948533	0.52
CG4936	CG10959	2.43	0.099	-0.27	-0.0975900072948533	0.52
CG4936	Ssrp	2.29	0.099	-0.27	-0.0975900072948533	0.52
CG4936	CG33213	2.28	0.099	-0.27	-0.0975900072948533	0.52
CG4936	l(2)k10201	2.27	0.099	-0.27	-0.0975900072948533	0.52
CG4936	Spt3	2.16	0.099	-0.27	-0.0975900072948533	0.52
CG4936	Hr39	2.09	0.099	-0.27	-0.0975900072948533	0.52
CG4936	vfl	2.08	0.099	-0.27	-0.0975900072948533	0.52
CG4936	rgr	2.06	0.099	-0.27	-0.0975900072948533	0.52
CG4936	ppl	2.02	0.099	-0.27	-0.0975900072948533	0.52
CG4936	CR43671	2.01	0.099	-0.27	-0.0975900072948533	0.52
CG4936	Cdc5	1.94	0.099	-0.27	-0.0975900072948533	0.52
CG4936	CTCF	1.92	0.099	-0.27	-0.0975900072948533	0.52
CG4936	CG8924	1.81	0.099	-0.27	-0.0975900072948533	0.52
CG4936	MED17	1.78	0.099	-0.27	-0.0975900072948533	0.52
CG4936	pros	1.74	0.099	-0.27	-0.0975900072948533	0.52
CG4936	MESR4	1.73	0.099	-0.27	-0.0975900072948533	0.52
CG4936	CG14667	1.7	0.099	-0.27	-0.0975900072948533	0.52
CG4936	CG16863	1.69	0.099	-0.27	-0.0975900072948533	0.52
CG4936	Sox21b	1.68	0.099	-0.27	-0.0975900072948533	0.52
CG4936	TH1	1.6	0.099	-0.27	-0.0975900072948533	0.52
CG4936	Mat1	1.57	0.099	-0.27	-0.0975900072948533	0.52
CG4936	Snoo	1.57	0.099	-0.27	-0.0975900072948533	0.52
CG4936	CG4424	1.54	0.099	-0.27	-0.0975900072948533	0.52
CG17193	CG8765	10.54	0.255	0.09	0.2	0.23
CG17193	Mef2	7.46	0.255	0.09	0.2	0.23
CG17193	CG6683	5.65	0.255	0.09	0.2	0.23
CG17193	hbn	4.49	0.255	0.09	0.2	0.23
CG17193	CG44247	3.68	0.255	0.09	0.2	0.23
CG17193	mirr	3.55	0.255	0.09	0.2	0.23
CG17193	Lhr	3.48	0.255	0.09	0.2	0.23
CG17193	Snoo	3.28	0.255	0.09	0.2	0.23
CG17193	e(y)1	3.07	0.255	0.09	0.2	0.23
CG17193	Bx	2.8	0.255	0.09	0.2	0.23
CG17193	polybromo	2.43	0.255	0.09	0.2	0.23
CG17193	elB	2.2	0.255	0.09	0.2	0.23
CG17193	jing	2.08	0.255	0.09	0.2	0.23
CG17193	CG7785	1.91	0.255	0.09	0.2	0.23
CG17193	CG1024	1.83	0.255	0.09	0.2	0.23
CG17193	CG34422	1.67	0.255	0.09	0.2	0.23
CG17193	vfl	1.65	0.255	0.09	0.2	0.23
CG17193	dwg	1.61	0.255	0.09	0.2	0.23
CG17193	crm	1.58	0.255	0.09	0.2	0.23
CG17193	rn	1.58	0.255	0.09	0.2	0.23
CG17193	mld	1.57	0.255	0.09	0.2	0.23
CG17193	Pcl	1.55	0.255	0.09	0.2	0.23
CG17193	Dref	1.54	0.255	0.09	0.2	0.23
CG17193	Meics	1.51	0.255	0.09	0.2	0.23
CG17193	CG5180	1.51	0.255	0.09	0.2	0.23
CG17193	her	1.51	0.255	0.09	0.2	0.23
CG17193	Max	1.49	0.255	0.09	0.2	0.23
CG17193	CG10979	1.49	0.255	0.09	0.2	0.23
CG17193	Crc	1.48	0.255	0.09	0.2	0.23
CG17193	CG10959	1.46	0.255	0.09	0.2	0.23
Nlg4	Opbp	3.78	0.382	-0.02	0.382970843102535	0.01
Nlg4	CG30020	2.96	0.382	-0.02	0.382970843102535	0.01
Nlg4	CR43671	2.82	0.382	-0.02	0.382970843102535	0.01
Nlg4	CG7386	2.78	0.382	-0.02	0.382970843102535	0.01
Nlg4	pros	2.73	0.382	-0.02	0.382970843102535	0.01
Nlg4	Su(var)3-7	2.66	0.382	-0.02	0.382970843102535	0.01
Nlg4	D	2.21	0.382	-0.02	0.382970843102535	0.01
Nlg4	Pcl	2.08	0.382	-0.02	0.382970843102535	0.01
Nlg4	CG11695	2.05	0.382	-0.02	0.382970843102535	0.01
Nlg4	fkh	2.04	0.382	-0.02	0.382970843102535	0.01
Nlg4	CG17361	2.02	0.382	-0.02	0.382970843102535	0.01
Nlg4	CG10147	1.91	0.382	-0.02	0.382970843102535	0.01
Nlg4	Bap55	1.9	0.382	-0.02	0.382970843102535	0.01
Nlg4	CG6689	1.85	0.382	-0.02	0.382970843102535	0.01
Nlg4	danr	1.83	0.382	-0.02	0.382970843102535	0.01
Nlg4	CG9305	1.78	0.382	-0.02	0.382970843102535	0.01
Nlg4	Opa_Erm	1.71	0.382	-0.02	0.382970843102535	0.01
Nlg4	CG11317	1.7	0.382	-0.02	0.382970843102535	0.01
Nlg4	CG43689	1.68	0.382	-0.02	0.382970843102535	0.01
Nlg4	Mtp	1.67	0.382	-0.02	0.382970843102535	0.01
Nlg4	sr	1.63	0.382	-0.02	0.382970843102535	0.01
Nlg4	CG4707	1.59	0.382	-0.02	0.382970843102535	0.01
Nlg4	Chrac-16	1.52	0.382	-0.02	0.382970843102535	0.01
Nlg4	Sox21b	1.52	0.382	-0.02	0.382970843102535	0.01
Nlg4	Cp190	1.49	0.382	-0.02	0.382970843102535	0.01
Nlg4	CG30403	1.48	0.382	-0.02	0.382970843102535	0.01
Nlg4	RpIII128	1.48	0.382	-0.02	0.382970843102535	0.01
Nlg4	E(z)	1.48	0.382	-0.02	0.382970843102535	0.01
Nlg4	CG12659	1.44	0.382	-0.02	0.382970843102535	0.01
Nlg4	her	1.42	0.382	-0.02	0.382970843102535	0.01
CG42668	CG13775	5.92	0.435	-0.11	0.382970843102535	0.4
CG42668	CG7818	4.32	0.435	-0.11	0.382970843102535	0.4
CG42668	CG2790	3.28	0.435	-0.11	0.382970843102535	0.4
CG42668	CG10147	3.22	0.435	-0.11	0.382970843102535	0.4
CG42668	hng2	3	0.435	-0.11	0.382970843102535	0.4
CG42668	Vsx2	2.86	0.435	-0.11	0.382970843102535	0.4
CG42668	CG11906	2.82	0.435	-0.11	0.382970843102535	0.4
CG42668	Kdm4A	2.81	0.435	-0.11	0.382970843102535	0.4
CG42668	Vsx1	2.69	0.435	-0.11	0.382970843102535	0.4
CG42668	CG12162	2.66	0.435	-0.11	0.382970843102535	0.4
CG42668	CG11085	2.66	0.435	-0.11	0.382970843102535	0.4
CG42668	CG12768	2.64	0.435	-0.11	0.382970843102535	0.4
CG42668	yem	2.5	0.435	-0.11	0.382970843102535	0.4
CG42668	msl-3	2.25	0.435	-0.11	0.382970843102535	0.4
CG42668	Iswi	2.24	0.435	-0.11	0.382970843102535	0.4
CG42668	bab1	2.24	0.435	-0.11	0.382970843102535	0.4
CG42668	esn	2.23	0.435	-0.11	0.382970843102535	0.4
CG42668	CG2199	2.08	0.435	-0.11	0.382970843102535	0.4
CG42668	MRG15	1.97	0.435	-0.11	0.382970843102535	0.4
CG42668	CG10209	1.95	0.435	-0.11	0.382970843102535	0.4
CG42668	bs	1.93	0.435	-0.11	0.382970843102535	0.4
CG42668	CG3281	1.84	0.435	-0.11	0.382970843102535	0.4
CG42668	bsh	1.84	0.435	-0.11	0.382970843102535	0.4
CG42668	CG15011	1.79	0.435	-0.11	0.382970843102535	0.4
CG42668	CG34422	1.78	0.435	-0.11	0.382970843102535	0.4
CG42668	Ets65A	1.77	0.435	-0.11	0.382970843102535	0.4
CG42668	pr-set7	1.77	0.435	-0.11	0.382970843102535	0.4
CG42668	Rbf	1.76	0.435	-0.11	0.382970843102535	0.4
CG42668	Bx	1.72	0.435	-0.11	0.382970843102535	0.4
CG42668	bi	1.72	0.435	-0.11	0.382970843102535	0.4
CG4360	CG4854	4.56	0.094	-0.27	0.174077655955698	0.35
CG4360	ssp	4.29	0.094	-0.27	0.174077655955698	0.35
CG4360	Mrtf	3.31	0.094	-0.27	0.174077655955698	0.35
CG4360	e(y)1	3.08	0.094	-0.27	0.174077655955698	0.35
CG4360	shn	3.07	0.094	-0.27	0.174077655955698	0.35
CG4360	dbr	2.5	0.094	-0.27	0.174077655955698	0.35
CG4360	CG5196	2.24	0.094	-0.27	0.174077655955698	0.35
CG4360	CR43671	2.19	0.094	-0.27	0.174077655955698	0.35
CG4360	row	2.16	0.094	-0.27	0.174077655955698	0.35
CG4360	ash2	2.14	0.094	-0.27	0.174077655955698	0.35
CG4360	Ravus	2.12	0.094	-0.27	0.174077655955698	0.35
CG4360	Erm_Ey	2.12	0.094	-0.27	0.174077655955698	0.35
CG4360	Stat92E	2.07	0.094	-0.27	0.174077655955698	0.35
CG4360	jing	2.05	0.094	-0.27	0.174077655955698	0.35
CG4360	TfIIEalpha	2.01	0.094	-0.27	0.174077655955698	0.35
CG4360	CG2790	1.98	0.094	-0.27	0.174077655955698	0.35
CG4360	kn	1.97	0.094	-0.27	0.174077655955698	0.35
CG4360	Bap55	1.89	0.094	-0.27	0.174077655955698	0.35
CG4360	CG13894	1.82	0.094	-0.27	0.174077655955698	0.35
CG4360	caz	1.82	0.094	-0.27	0.174077655955698	0.35
CG4360	CG9932	1.79	0.094	-0.27	0.174077655955698	0.35
CG4360	mld	1.76	0.094	-0.27	0.174077655955698	0.35
CG4360	hng2	1.75	0.094	-0.27	0.174077655955698	0.35
CG4360	Rfx	1.74	0.094	-0.27	0.174077655955698	0.35
CG4360	tsh	1.74	0.094	-0.27	0.174077655955698	0.35
CG4360	vfl	1.71	0.094	-0.27	0.174077655955698	0.35
CG4360	Bug22	1.68	0.094	-0.27	0.174077655955698	0.35
CG4360	Rbf	1.66	0.094	-0.27	0.174077655955698	0.35
CG4360	Eip93F	1.66	0.094	-0.27	0.174077655955698	0.35
CG4360	ktub	1.64	0.094	-0.27	0.174077655955698	0.35
Gfrl	rgr	6.95	0.667	-0.1	0.218217890235992	0.8
Gfrl	scro	5.5	0.667	-0.1	0.218217890235992	0.8
Gfrl	CG11294	5.18	0.667	-0.1	0.218217890235992	0.8
Gfrl	ap	4.38	0.667	-0.1	0.218217890235992	0.8
Gfrl	CG2712	4.27	0.667	-0.1	0.218217890235992	0.8
Gfrl	erm	4.22	0.667	-0.1	0.218217890235992	0.8
Gfrl	Sox14	4.16	0.667	-0.1	0.218217890235992	0.8
Gfrl	CG8216	2.86	0.667	-0.1	0.218217890235992	0.8
Gfrl	Lhr	2.81	0.667	-0.1	0.218217890235992	0.8
Gfrl	CG2875	2.45	0.667	-0.1	0.218217890235992	0.8
Gfrl	Mi-2	2.42	0.667	-0.1	0.218217890235992	0.8
Gfrl	CG1792	2.42	0.667	-0.1	0.218217890235992	0.8
Gfrl	TH1	2.3	0.667	-0.1	0.218217890235992	0.8
Gfrl	CG34340	2.29	0.667	-0.1	0.218217890235992	0.8
Gfrl	CG11398	2.15	0.667	-0.1	0.218217890235992	0.8
Gfrl	GATAd	2.14	0.667	-0.1	0.218217890235992	0.8
Gfrl	CG6254	2.06	0.667	-0.1	0.218217890235992	0.8
Gfrl	CG12155	2.05	0.667	-0.1	0.218217890235992	0.8
Gfrl	br	2.01	0.667	-0.1	0.218217890235992	0.8
Gfrl	CG7928	2.01	0.667	-0.1	0.218217890235992	0.8
Gfrl	Hmx	2	0.667	-0.1	0.218217890235992	0.8
Gfrl	Dref	2	0.667	-0.1	0.218217890235992	0.8
Gfrl	CG3726	2	0.667	-0.1	0.218217890235992	0.8
Gfrl	CG7518	1.97	0.667	-0.1	0.218217890235992	0.8
Gfrl	Lim3	1.87	0.667	-0.1	0.218217890235992	0.8
Gfrl	CG7386	1.87	0.667	-0.1	0.218217890235992	0.8
Gfrl	Cp190	1.81	0.667	-0.1	0.218217890235992	0.8
Gfrl	CG17359	1.78	0.667	-0.1	0.218217890235992	0.8
Gfrl	CG3065	1.75	0.667	-0.1	0.218217890235992	0.8
Gfrl	Eip74EF	1.75	0.667	-0.1	0.218217890235992	0.8
Stat92E	CG8950	5.49	0.114	-0.04	0.227710017021324	0.26
Stat92E	CG9948	4.88	0.114	-0.04	0.227710017021324	0.26
Stat92E	MED4	4.49	0.114	-0.04	0.227710017021324	0.26
Stat92E	nvy	4.09	0.114	-0.04	0.227710017021324	0.26
Stat92E	Spt5	3.5	0.114	-0.04	0.227710017021324	0.26
Stat92E	CG8159	3.1	0.114	-0.04	0.227710017021324	0.26
Stat92E	CG31510	2.91	0.114	-0.04	0.227710017021324	0.26
Stat92E	CG44002	2.78	0.114	-0.04	0.227710017021324	0.26
Stat92E	sim	2.52	0.114	-0.04	0.227710017021324	0.26
Stat92E	sba	2.48	0.114	-0.04	0.227710017021324	0.26
Stat92E	Dip1	2.45	0.114	-0.04	0.227710017021324	0.26
Stat92E	rgr	2.44	0.114	-0.04	0.227710017021324	0.26
Stat92E	TfAP-2	2.16	0.114	-0.04	0.227710017021324	0.26
Stat92E	CG6254	2.04	0.114	-0.04	0.227710017021324	0.26
Stat92E	CG10631	1.96	0.114	-0.04	0.227710017021324	0.26
Stat92E	Chrac-16	1.96	0.114	-0.04	0.227710017021324	0.26
Stat92E	CG10321	1.95	0.114	-0.04	0.227710017021324	0.26
Stat92E	CG7556	1.82	0.114	-0.04	0.227710017021324	0.26
Stat92E	ham	1.82	0.114	-0.04	0.227710017021324	0.26
Stat92E	Asciz	1.8	0.114	-0.04	0.227710017021324	0.26
Stat92E	Taf2	1.79	0.114	-0.04	0.227710017021324	0.26
Stat92E	CG33213	1.79	0.114	-0.04	0.227710017021324	0.26
Stat92E	CR43670	1.77	0.114	-0.04	0.227710017021324	0.26
Stat92E	CG6683	1.73	0.114	-0.04	0.227710017021324	0.26
Stat92E	Kdm4A	1.71	0.114	-0.04	0.227710017021324	0.26
Stat92E	Dll	1.66	0.114	-0.04	0.227710017021324	0.26
Stat92E	crm	1.57	0.114	-0.04	0.227710017021324	0.26
Stat92E	Fen1	1.57	0.114	-0.04	0.227710017021324	0.26
Stat92E	schlank	1.52	0.114	-0.04	0.227710017021324	0.26
Stat92E	CG8145	1.48	0.114	-0.04	0.227710017021324	0.26
att-ORFA	CG11398	3.71	0.061	0.15	0.29277002188456	0.55
att-ORFA	Su(var)3-7	2.94	0.061	0.15	0.29277002188456	0.55
att-ORFA	CTCF	2.92	0.061	0.15	0.29277002188456	0.55
att-ORFA	CG10904	2.71	0.061	0.15	0.29277002188456	0.55
att-ORFA	sim	2.53	0.061	0.15	0.29277002188456	0.55
att-ORFA	CG10147	2.4	0.061	0.15	0.29277002188456	0.55
att-ORFA	nvy	2.37	0.061	0.15	0.29277002188456	0.55
att-ORFA	Dll	2.2	0.061	0.15	0.29277002188456	0.55
att-ORFA	stck	2.15	0.061	0.15	0.29277002188456	0.55
att-ORFA	CG7745	2.08	0.061	0.15	0.29277002188456	0.55
att-ORFA	CG14712	1.96	0.061	0.15	0.29277002188456	0.55
att-ORFA	dm	1.95	0.061	0.15	0.29277002188456	0.55
att-ORFA	Ada2b	1.93	0.061	0.15	0.29277002188456	0.55
att-ORFA	Taf2	1.92	0.061	0.15	0.29277002188456	0.55
att-ORFA	Tfb1	1.91	0.061	0.15	0.29277002188456	0.55
att-ORFA	CG6272	1.9	0.061	0.15	0.29277002188456	0.55
att-ORFA	row	1.9	0.061	0.15	0.29277002188456	0.55
att-ORFA	CG12267	1.86	0.061	0.15	0.29277002188456	0.55
att-ORFA	RunxB	1.77	0.061	0.15	0.29277002188456	0.55
att-ORFA	Side	1.77	0.061	0.15	0.29277002188456	0.55
att-ORFA	Lim3	1.73	0.061	0.15	0.29277002188456	0.55
att-ORFA	Hr38	1.72	0.061	0.15	0.29277002188456	0.55
att-ORFA	CG5196	1.7	0.061	0.15	0.29277002188456	0.55
att-ORFA	CG10209	1.68	0.061	0.15	0.29277002188456	0.55
att-ORFA	az2	1.67	0.061	0.15	0.29277002188456	0.55
att-ORFA	jing	1.64	0.061	0.15	0.29277002188456	0.55
att-ORFA	MED17	1.61	0.061	0.15	0.29277002188456	0.55
att-ORFA	MESR4	1.6	0.061	0.15	0.29277002188456	0.55
att-ORFA	CG1602	1.6	0.061	0.15	0.29277002188456	0.55
att-ORFA	CG12155	1.59	0.061	0.15	0.29277002188456	0.55
TFAM	hng2	6.36	0.112	-0.03	0.447213595499958	0.46
TFAM	CG8765	3.74	0.112	-0.03	0.447213595499958	0.46
TFAM	CG17328	2.77	0.112	-0.03	0.447213595499958	0.46
TFAM	Snr1	2.68	0.112	-0.03	0.447213595499958	0.46
TFAM	CG7839	2.63	0.112	-0.03	0.447213595499958	0.46
TFAM	aop	2.55	0.112	-0.03	0.447213595499958	0.46
TFAM	ush	2.54	0.112	-0.03	0.447213595499958	0.46
TFAM	Trl	2.4	0.112	-0.03	0.447213595499958	0.46
TFAM	Rfx	2.39	0.112	-0.03	0.447213595499958	0.46
TFAM	Dh44-R2	2.33	0.112	-0.03	0.447213595499958	0.46
TFAM	RunxB	2.27	0.112	-0.03	0.447213595499958	0.46
TFAM	CG34340	2.18	0.112	-0.03	0.447213595499958	0.46
TFAM	elB	2.1	0.112	-0.03	0.447213595499958	0.46
TFAM	e(y)3	2.01	0.112	-0.03	0.447213595499958	0.46
TFAM	CG14710	1.97	0.112	-0.03	0.447213595499958	0.46
TFAM	Bka	1.92	0.112	-0.03	0.447213595499958	0.46
TFAM	su(Hw)	1.9	0.112	-0.03	0.447213595499958	0.46
TFAM	trem	1.89	0.112	-0.03	0.447213595499958	0.46
TFAM	Mad	1.87	0.112	-0.03	0.447213595499958	0.46
TFAM	Dip1	1.84	0.112	-0.03	0.447213595499958	0.46
TFAM	egg	1.73	0.112	-0.03	0.447213595499958	0.46
TFAM	CTCF	1.71	0.112	-0.03	0.447213595499958	0.46
TFAM	stc	1.7	0.112	-0.03	0.447213595499958	0.46
TFAM	sr	1.63	0.112	-0.03	0.447213595499958	0.46
TFAM	Sox14	1.6	0.112	-0.03	0.447213595499958	0.46
TFAM	CG10904	1.56	0.112	-0.03	0.447213595499958	0.46
TFAM	CG2202	1.53	0.112	-0.03	0.447213595499958	0.46
TFAM	Pcl	1.53	0.112	-0.03	0.447213595499958	0.46
TFAM	Dad	1.52	0.112	-0.03	0.447213595499958	0.46
TFAM	tth	1.45	0.112	-0.03	0.447213595499958	0.46
Oamb	ktub	5.29	0.395	-0.11	0.389249472080761	0.24
Oamb	grp	4.4	0.395	-0.11	0.389249472080761	0.24
Oamb	GATAd	4.15	0.395	-0.11	0.389249472080761	0.24
Oamb	CG9305	3.87	0.395	-0.11	0.389249472080761	0.24
Oamb	Max	3.67	0.395	-0.11	0.389249472080761	0.24
Oamb	RpII33	3.02	0.395	-0.11	0.389249472080761	0.24
Oamb	fd59A	3.02	0.395	-0.11	0.389249472080761	0.24
Oamb	CG12236	2.92	0.395	-0.11	0.389249472080761	0.24
Oamb	stc	2.59	0.395	-0.11	0.389249472080761	0.24
Oamb	noc	2.38	0.395	-0.11	0.389249472080761	0.24
Oamb	dalao	2.36	0.395	-0.11	0.389249472080761	0.24
Oamb	Mad	2.24	0.395	-0.11	0.389249472080761	0.24
Oamb	ppl	2.05	0.395	-0.11	0.389249472080761	0.24
Oamb	Hr96	1.98	0.395	-0.11	0.389249472080761	0.24
Oamb	CG3919	1.95	0.395	-0.11	0.389249472080761	0.24
Oamb	Su(z)12	1.88	0.395	-0.11	0.389249472080761	0.24
Oamb	pros	1.87	0.395	-0.11	0.389249472080761	0.24
Oamb	CG1602	1.84	0.395	-0.11	0.389249472080761	0.24
Oamb	Bap55	1.82	0.395	-0.11	0.389249472080761	0.24
Oamb	CG18265	1.82	0.395	-0.11	0.389249472080761	0.24
Oamb	Dad	1.77	0.395	-0.11	0.389249472080761	0.24
Oamb	esn	1.72	0.395	-0.11	0.389249472080761	0.24
Oamb	Bug22	1.69	0.395	-0.11	0.389249472080761	0.24
Oamb	az2	1.6	0.395	-0.11	0.389249472080761	0.24
Oamb	Snr1	1.57	0.395	-0.11	0.389249472080761	0.24
Oamb	CG5245	1.55	0.395	-0.11	0.389249472080761	0.24
Oamb	Camta	1.53	0.395	-0.11	0.389249472080761	0.24
Oamb	CG30403	1.53	0.395	-0.11	0.389249472080761	0.24
Oamb	bsh	1.5	0.395	-0.11	0.389249472080761	0.24
Oamb	M1BP	1.49	0.395	-0.11	0.389249472080761	0.24
Cdk2	row	6.12	0.087	0.45	0.382970843102535	0.57
Cdk2	rgr	5.97	0.087	0.45	0.382970843102535	0.57
Cdk2	CG4854	4.35	0.087	0.45	0.382970843102535	0.57
Cdk2	msl-3	4.26	0.087	0.45	0.382970843102535	0.57
Cdk2	Dref	3.85	0.087	0.45	0.382970843102535	0.57
Cdk2	Mef2	3.77	0.087	0.45	0.382970843102535	0.57
Cdk2	Lim3	3.74	0.087	0.45	0.382970843102535	0.57
Cdk2	bon	3.21	0.087	0.45	0.382970843102535	0.57
Cdk2	CG4360	3.2	0.087	0.45	0.382970843102535	0.57
Cdk2	CG2875	3.03	0.087	0.45	0.382970843102535	0.57
Cdk2	CR43670	2.85	0.087	0.45	0.382970843102535	0.57
Cdk2	ct	2.84	0.087	0.45	0.382970843102535	0.57
Cdk2	CG17328	2.79	0.087	0.45	0.382970843102535	0.57
Cdk2	CG3847	2.68	0.087	0.45	0.382970843102535	0.57
Cdk2	Awh	2.4	0.087	0.45	0.382970843102535	0.57
Cdk2	CG10959	2.26	0.087	0.45	0.382970843102535	0.57
Cdk2	MED7	2.21	0.087	0.45	0.382970843102535	0.57
Cdk2	Crc	2.14	0.087	0.45	0.382970843102535	0.57
Cdk2	oc	2.12	0.087	0.45	0.382970843102535	0.57
Cdk2	zf30C	2.09	0.087	0.45	0.382970843102535	0.57
Cdk2	Asciz	2.03	0.087	0.45	0.382970843102535	0.57
Cdk2	Rbf	1.99	0.087	0.45	0.382970843102535	0.57
Cdk2	CTCF	1.88	0.087	0.45	0.382970843102535	0.57
Cdk2	dwg	1.87	0.087	0.45	0.382970843102535	0.57
Cdk2	CG11294	1.84	0.087	0.45	0.382970843102535	0.57
Cdk2	bab1	1.83	0.087	0.45	0.382970843102535	0.57
Cdk2	spt4	1.81	0.087	0.45	0.382970843102535	0.57
Cdk2	CG31510	1.81	0.087	0.45	0.382970843102535	0.57
Cdk2	ey	1.81	0.087	0.45	0.382970843102535	0.57
Cdk2	Tbp	1.71	0.087	0.45	0.382970843102535	0.57
TotA	CG12155	6.03	0.109	-0.01	0.124034734589208	0.09
TotA	Tfb1	5.05	0.109	-0.01	0.124034734589208	0.09
TotA	apt	4.13	0.109	-0.01	0.124034734589208	0.09
TotA	dve	3.97	0.109	-0.01	0.124034734589208	0.09
TotA	Cdc5	3.74	0.109	-0.01	0.124034734589208	0.09
TotA	Lhr	3.48	0.109	-0.01	0.124034734589208	0.09
TotA	Pcl	3.42	0.109	-0.01	0.124034734589208	0.09
TotA	CG17359	3.19	0.109	-0.01	0.124034734589208	0.09
TotA	Su(H)	3.09	0.109	-0.01	0.124034734589208	0.09
TotA	zf30C	2.81	0.109	-0.01	0.124034734589208	0.09
TotA	tara	2.39	0.109	-0.01	0.124034734589208	0.09
TotA	Asciz	2.38	0.109	-0.01	0.124034734589208	0.09
TotA	CR43671	2.27	0.109	-0.01	0.124034734589208	0.09
TotA	pad	2.23	0.109	-0.01	0.124034734589208	0.09
TotA	CG10321	2.12	0.109	-0.01	0.124034734589208	0.09
TotA	Dip1	2.06	0.109	-0.01	0.124034734589208	0.09
TotA	CG5180	2.04	0.109	-0.01	0.124034734589208	0.09
TotA	zfh1	1.91	0.109	-0.01	0.124034734589208	0.09
TotA	Nufip	1.89	0.109	-0.01	0.124034734589208	0.09
TotA	mxc	1.86	0.109	-0.01	0.124034734589208	0.09
TotA	Ets65A	1.83	0.109	-0.01	0.124034734589208	0.09
TotA	CG6163	1.8	0.109	-0.01	0.124034734589208	0.09
TotA	hng3	1.79	0.109	-0.01	0.124034734589208	0.09
TotA	CG11723	1.77	0.109	-0.01	0.124034734589208	0.09
TotA	stck	1.74	0.109	-0.01	0.124034734589208	0.09
TotA	CG9305	1.68	0.109	-0.01	0.124034734589208	0.09
TotA	ssp	1.64	0.109	-0.01	0.124034734589208	0.09
TotA	Stat92E	1.64	0.109	-0.01	0.124034734589208	0.09
TotA	CG44002	1.62	0.109	-0.01	0.124034734589208	0.09
TotA	CG45071	1.61	0.109	-0.01	0.124034734589208	0.09
CG31191	Atf3	9.13	0.158	0.2	0.447213595499958	0.64
CG31191	CG8950	6.67	0.158	0.2	0.447213595499958	0.64
CG31191	Rbf	5.38	0.158	0.2	0.447213595499958	0.64
CG31191	bab2	5.24	0.158	0.2	0.447213595499958	0.64
CG31191	TFAM	4.2	0.158	0.2	0.447213595499958	0.64
CG31191	CG10147	4.12	0.158	0.2	0.447213595499958	0.64
CG31191	Lmpt	4.03	0.158	0.2	0.447213595499958	0.64
CG31191	CG12155	3.51	0.158	0.2	0.447213595499958	0.64
CG31191	CG30020	3.46	0.158	0.2	0.447213595499958	0.64
CG31191	Cdk8	3.22	0.158	0.2	0.447213595499958	0.64
CG31191	bab1	3.08	0.158	0.2	0.447213595499958	0.64
CG31191	CG5180	2.74	0.158	0.2	0.447213595499958	0.64
CG31191	Su(H)	2.66	0.158	0.2	0.447213595499958	0.64
CG31191	fru	2.64	0.158	0.2	0.447213595499958	0.64
CG31191	Bap55	2.49	0.158	0.2	0.447213595499958	0.64
CG31191	D	2.47	0.158	0.2	0.447213595499958	0.64
CG31191	CG31460	2.42	0.158	0.2	0.447213595499958	0.64
CG31191	CG11560	2.32	0.158	0.2	0.447213595499958	0.64
CG31191	Dll	2.3	0.158	0.2	0.447213595499958	0.64
CG31191	CG31510	2.29	0.158	0.2	0.447213595499958	0.64
CG31191	trem	2.27	0.158	0.2	0.447213595499958	0.64
CG31191	ktub	2.22	0.158	0.2	0.447213595499958	0.64
CG31191	CG7518	2.22	0.158	0.2	0.447213595499958	0.64
CG31191	tio	2.14	0.158	0.2	0.447213595499958	0.64
CG31191	CG7785	2.14	0.158	0.2	0.447213595499958	0.64
CG31191	CG7928	2.09	0.158	0.2	0.447213595499958	0.64
CG31191	Rfx	2.07	0.158	0.2	0.447213595499958	0.64
CG31191	CG33213	2.06	0.158	0.2	0.447213595499958	0.64
CG31191	dalao	2.06	0.158	0.2	0.447213595499958	0.64
CG31191	CG12659	2.03	0.158	0.2	0.447213595499958	0.64
Calx	Hth_Opa	6.59	0.528	0.1	0.29277002188456	0.31
Calx	tth	4.19	0.528	0.1	0.29277002188456	0.31
Calx	NELF-B	3.37	0.528	0.1	0.29277002188456	0.31
Calx	Camta	3.35	0.528	0.1	0.29277002188456	0.31
Calx	Lmpt	2.81	0.528	0.1	0.29277002188456	0.31
Calx	Mes4	2.6	0.528	0.1	0.29277002188456	0.31
Calx	Hr38	2.49	0.528	0.1	0.29277002188456	0.31
Calx	Tfb1	2.46	0.528	0.1	0.29277002188456	0.31
Calx	Fen1	2.33	0.528	0.1	0.29277002188456	0.31
Calx	Mi-2	2.32	0.528	0.1	0.29277002188456	0.31
Calx	vfl	2.3	0.528	0.1	0.29277002188456	0.31
Calx	fd68A	2.25	0.528	0.1	0.29277002188456	0.31
Calx	D	2.09	0.528	0.1	0.29277002188456	0.31
Calx	Cdc5	2.06	0.528	0.1	0.29277002188456	0.31
Calx	RunxB	1.97	0.528	0.1	0.29277002188456	0.31
Calx	CG4328	1.92	0.528	0.1	0.29277002188456	0.31
Calx	MED25	1.89	0.528	0.1	0.29277002188456	0.31
Calx	spt4	1.87	0.528	0.1	0.29277002188456	0.31
Calx	CG31510	1.85	0.528	0.1	0.29277002188456	0.31
Calx	CG9215	1.84	0.528	0.1	0.29277002188456	0.31
Calx	zf30C	1.83	0.528	0.1	0.29277002188456	0.31
Calx	ZnT49B	1.83	0.528	0.1	0.29277002188456	0.31
Calx	tup	1.81	0.528	0.1	0.29277002188456	0.31
Calx	scro	1.78	0.528	0.1	0.29277002188456	0.31
Calx	Rbf	1.76	0.528	0.1	0.29277002188456	0.31
Calx	CG15514	1.74	0.528	0.1	0.29277002188456	0.31
Calx	Lhr	1.73	0.528	0.1	0.29277002188456	0.31
Calx	CG11294	1.7	0.528	0.1	0.29277002188456	0.31
Calx	CG9932	1.7	0.528	0.1	0.29277002188456	0.31
Calx	ey	1.7	0.528	0.1	0.29277002188456	0.31
Mvl	CG11560	4.59	0.089	-0.21	0.2	0.29
Mvl	Dh44-R2	3.38	0.089	-0.21	0.2	0.29
Mvl	foxo	3.19	0.089	-0.21	0.2	0.29
Mvl	bab1	3.15	0.089	-0.21	0.2	0.29
Mvl	grp	2.51	0.089	-0.21	0.2	0.29
Mvl	CG17361	2.39	0.089	-0.21	0.2	0.29
Mvl	Su(var)2-HP2	2.12	0.089	-0.21	0.2	0.29
Mvl	CG3065	1.97	0.089	-0.21	0.2	0.29
Mvl	CG8159	1.97	0.089	-0.21	0.2	0.29
Mvl	shn	1.94	0.089	-0.21	0.2	0.29
Mvl	Lmpt	1.9	0.089	-0.21	0.2	0.29
Mvl	E2f1	1.88	0.089	-0.21	0.2	0.29
Mvl	CG8765	1.88	0.089	-0.21	0.2	0.29
Mvl	Lim3	1.87	0.089	-0.21	0.2	0.29
Mvl	CR43671	1.85	0.089	-0.21	0.2	0.29
Mvl	hng3	1.83	0.089	-0.21	0.2	0.29
Mvl	pzg	1.81	0.089	-0.21	0.2	0.29
Mvl	CG15514	1.81	0.089	-0.21	0.2	0.29
Mvl	Atac2	1.79	0.089	-0.21	0.2	0.29
Mvl	Hr96	1.62	0.089	-0.21	0.2	0.29
Mvl	fd59A	1.6	0.089	-0.21	0.2	0.29
Mvl	CG9305	1.6	0.089	-0.21	0.2	0.29
Mvl	Mtp	1.6	0.089	-0.21	0.2	0.29
Mvl	CG1603	1.59	0.089	-0.21	0.2	0.29
Mvl	NC2beta	1.57	0.089	-0.21	0.2	0.29
Mvl	CG8145	1.56	0.089	-0.21	0.2	0.29
Mvl	dm	1.51	0.089	-0.21	0.2	0.29
Mvl	CG11294	1.46	0.089	-0.21	0.2	0.29
Mvl	CG11906	1.42	0.089	-0.21	0.2	0.29
Mvl	Sox14	1.4	0.089	-0.21	0.2	0.29
Cortactin	Ravus	5.35	0.176	0.28	1	0.89
Cortactin	CG17359	5.16	0.176	0.28	1	0.89
Cortactin	fru	4.07	0.176	0.28	1	0.89
Cortactin	CG31460	4.03	0.176	0.28	1	0.89
Cortactin	CG12219	3.41	0.176	0.28	1	0.89
Cortactin	CG13624	3	0.176	0.28	1	0.89
Cortactin	sba	2.98	0.176	0.28	1	0.89
Cortactin	pzg	2.97	0.176	0.28	1	0.89
Cortactin	CG10959	2.7	0.176	0.28	1	0.89
Cortactin	Cdc5	2.62	0.176	0.28	1	0.89
Cortactin	zfh1	2.61	0.176	0.28	1	0.89
Cortactin	hng3	2.54	0.176	0.28	1	0.89
Cortactin	yem	2.5	0.176	0.28	1	0.89
Cortactin	CG11456	2.26	0.176	0.28	1	0.89
Cortactin	Side	2.12	0.176	0.28	1	0.89
Cortactin	mute	2.09	0.176	0.28	1	0.89
Cortactin	Iswi	2.06	0.176	0.28	1	0.89
Cortactin	CG2199	2.02	0.176	0.28	1	0.89
Cortactin	CG9215	2.02	0.176	0.28	1	0.89
Cortactin	mamo	1.98	0.176	0.28	1	0.89
Cortactin	CG7987	1.97	0.176	0.28	1	0.89
Cortactin	mor	1.96	0.176	0.28	1	0.89
Cortactin	Chrac-16	1.96	0.176	0.28	1	0.89
Cortactin	mTTF	1.84	0.176	0.28	1	0.89
Cortactin	hpo	1.84	0.176	0.28	1	0.89
Cortactin	CG6276	1.83	0.176	0.28	1	0.89
Cortactin	Sry-delta	1.81	0.176	0.28	1	0.89
Cortactin	CG7357	1.8	0.176	0.28	1	0.89
Cortactin	Brf	1.77	0.176	0.28	1	0.89
Cortactin	schlank	1.77	0.176	0.28	1	0.89
r-l	Max	5.31	0.084	0.65	1	0.81
r-l	hth	4.76	0.084	0.65	1	0.81
r-l	Vsx1	4.67	0.084	0.65	1	0.81
r-l	Snr1	4.18	0.084	0.65	1	0.81
r-l	Hr39	3.46	0.084	0.65	1	0.81
r-l	CG2116	3.03	0.084	0.65	1	0.81
r-l	CTPsyn	2.84	0.084	0.65	1	0.81
r-l	gce	2.72	0.084	0.65	1	0.81
r-l	run	2.54	0.084	0.65	1	0.81
r-l	egg	2.49	0.084	0.65	1	0.81
r-l	Bap55	2.31	0.084	0.65	1	0.81
r-l	lov	2.3	0.084	0.65	1	0.81
r-l	Mrtf	2.3	0.084	0.65	1	0.81
r-l	Ada2b	2.21	0.084	0.65	1	0.81
r-l	MED7	2.19	0.084	0.65	1	0.81
r-l	Sox14	2.17	0.084	0.65	1	0.81
r-l	pros	2.1	0.084	0.65	1	0.81
r-l	CG11560	2.09	0.084	0.65	1	0.81
r-l	Su(var)3-7	2.05	0.084	0.65	1	0.81
r-l	CG30020	2.02	0.084	0.65	1	0.81
r-l	Mtp	2	0.084	0.65	1	0.81
r-l	CG7357	1.94	0.084	0.65	1	0.81
r-l	erm	1.93	0.084	0.65	1	0.81
r-l	ktub	1.88	0.084	0.65	1	0.81
r-l	msl-3	1.88	0.084	0.65	1	0.81
r-l	Mef2	1.88	0.084	0.65	1	0.81
r-l	CG1024	1.87	0.084	0.65	1	0.81
r-l	RpII33	1.87	0.084	0.65	1	0.81
r-l	CG5245	1.85	0.084	0.65	1	0.81
r-l	svp	1.83	0.084	0.65	1	0.81
RhoGAP93B	Spt3	9.66	0.094	0.17	0.333333333333333	0.33
RhoGAP93B	CG2202	8.46	0.094	0.17	0.333333333333333	0.33
RhoGAP93B	CG4424	6.3	0.094	0.17	0.333333333333333	0.33
RhoGAP93B	Su(z)12	4.33	0.094	0.17	0.333333333333333	0.33
RhoGAP93B	toy	4.17	0.094	0.17	0.333333333333333	0.33
RhoGAP93B	CG2199	4.03	0.094	0.17	0.333333333333333	0.33
RhoGAP93B	apt	3.77	0.094	0.17	0.333333333333333	0.33
RhoGAP93B	Cdc5	3.29	0.094	0.17	0.333333333333333	0.33
RhoGAP93B	CG6765	2.82	0.094	0.17	0.333333333333333	0.33
RhoGAP93B	CG3815	2.81	0.094	0.17	0.333333333333333	0.33
RhoGAP93B	pros	2.58	0.094	0.17	0.333333333333333	0.33
RhoGAP93B	MED15	2.53	0.094	0.17	0.333333333333333	0.33
RhoGAP93B	CG6686	2.52	0.094	0.17	0.333333333333333	0.33
RhoGAP93B	Iswi	2.39	0.094	0.17	0.333333333333333	0.33
RhoGAP93B	Mad	2.38	0.094	0.17	0.333333333333333	0.33
RhoGAP93B	tj	2.04	0.094	0.17	0.333333333333333	0.33
RhoGAP93B	hng2	2.01	0.094	0.17	0.333333333333333	0.33
RhoGAP93B	Mat1	1.99	0.094	0.17	0.333333333333333	0.33
RhoGAP93B	Bx	1.95	0.094	0.17	0.333333333333333	0.33
RhoGAP93B	CG4565	1.89	0.094	0.17	0.333333333333333	0.33
RhoGAP93B	CG6254	1.86	0.094	0.17	0.333333333333333	0.33
RhoGAP93B	Lim3	1.85	0.094	0.17	0.333333333333333	0.33
RhoGAP93B	l(2)k10201	1.78	0.094	0.17	0.333333333333333	0.33
RhoGAP93B	Sry-delta	1.67	0.094	0.17	0.333333333333333	0.33
RhoGAP93B	TFAM	1.63	0.094	0.17	0.333333333333333	0.33
RhoGAP93B	CG2116	1.6	0.094	0.17	0.333333333333333	0.33
RhoGAP93B	Taf8	1.6	0.094	0.17	0.333333333333333	0.33
RhoGAP93B	Snoo	1.59	0.094	0.17	0.333333333333333	0.33
RhoGAP93B	br	1.58	0.094	0.17	0.333333333333333	0.33
RhoGAP93B	CG13123	1.57	0.094	0.17	0.333333333333333	0.33
CG7044	Ey_Hbn	6.19	0.038	0.46	0.53748384988657	0.59
CG7044	Kdm2	3.52	0.038	0.46	0.53748384988657	0.59
CG7044	CG8388	3.48	0.038	0.46	0.53748384988657	0.59
CG7044	Brf	3.41	0.038	0.46	0.53748384988657	0.59
CG7044	Side	2.74	0.038	0.46	0.53748384988657	0.59
CG7044	CTCF	2.73	0.038	0.46	0.53748384988657	0.59
CG7044	Mat1	2.52	0.038	0.46	0.53748384988657	0.59
CG7044	hth	2.42	0.038	0.46	0.53748384988657	0.59
CG7044	CG4820	2.33	0.038	0.46	0.53748384988657	0.59
CG7044	mld	2.28	0.038	0.46	0.53748384988657	0.59
CG7044	Mrtf	2.25	0.038	0.46	0.53748384988657	0.59
CG7044	Chrac-14	2.22	0.038	0.46	0.53748384988657	0.59
CG7044	Set2	2.14	0.038	0.46	0.53748384988657	0.59
CG7044	NC2beta	1.96	0.038	0.46	0.53748384988657	0.59
CG7044	fd59A	1.94	0.038	0.46	0.53748384988657	0.59
CG7044	tara	1.88	0.038	0.46	0.53748384988657	0.59
CG7044	toy	1.85	0.038	0.46	0.53748384988657	0.59
CG7044	Ravus	1.82	0.038	0.46	0.53748384988657	0.59
CG7044	egg	1.74	0.038	0.46	0.53748384988657	0.59
CG7044	Ets97D	1.61	0.038	0.46	0.53748384988657	0.59
CG7044	tj	1.58	0.038	0.46	0.53748384988657	0.59
CG7044	dm	1.51	0.038	0.46	0.53748384988657	0.59
CG7044	Rabex-5	1.5	0.038	0.46	0.53748384988657	0.59
CG7044	Mtp	1.48	0.038	0.46	0.53748384988657	0.59
CG7044	svp	1.42	0.038	0.46	0.53748384988657	0.59
CG7044	CG32982	1.41	0.038	0.46	0.53748384988657	0.59
CG7044	Snr1	1.41	0.038	0.46	0.53748384988657	0.59
CG7044	Lim3	1.4	0.038	0.46	0.53748384988657	0.59
CG7044	ash2	1.33	0.038	0.46	0.53748384988657	0.59
CG7044	Mi-2	1.33	0.038	0.46	0.53748384988657	0.59
Sec15	TH1	7.63	0.142	0.24	0.53748384988657	0.66
Sec15	gce	6.58	0.142	0.24	0.53748384988657	0.66
Sec15	Bx	4.66	0.142	0.24	0.53748384988657	0.66
Sec15	az2	4.23	0.142	0.24	0.53748384988657	0.66
Sec15	CG11723	3.17	0.142	0.24	0.53748384988657	0.66
Sec15	CG10209	3.1	0.142	0.24	0.53748384988657	0.66
Sec15	dalao	2.97	0.142	0.24	0.53748384988657	0.66
Sec15	ph-p	2.93	0.142	0.24	0.53748384988657	0.66
Sec15	CG4936	2.86	0.142	0.24	0.53748384988657	0.66
Sec15	M1BP	2.73	0.142	0.24	0.53748384988657	0.66
Sec15	Chrac-16	2.66	0.142	0.24	0.53748384988657	0.66
Sec15	CG9305	2.61	0.142	0.24	0.53748384988657	0.66
Sec15	mor	2.61	0.142	0.24	0.53748384988657	0.66
Sec15	Taf2	2.45	0.142	0.24	0.53748384988657	0.66
Sec15	ktub	2.41	0.142	0.24	0.53748384988657	0.66
Sec15	CG14667	2.36	0.142	0.24	0.53748384988657	0.66
Sec15	Taf8	2.33	0.142	0.24	0.53748384988657	0.66
Sec15	mamo	2.32	0.142	0.24	0.53748384988657	0.66
Sec15	grp	2.21	0.142	0.24	0.53748384988657	0.66
Sec15	aop	2.18	0.142	0.24	0.53748384988657	0.66
Sec15	ash2	2.16	0.142	0.24	0.53748384988657	0.66
Sec15	schlank	2.14	0.142	0.24	0.53748384988657	0.66
Sec15	fkh	2.13	0.142	0.24	0.53748384988657	0.66
Sec15	br	2.02	0.142	0.24	0.53748384988657	0.66
Sec15	tth	1.97	0.142	0.24	0.53748384988657	0.66
Sec15	CG9932	1.92	0.142	0.24	0.53748384988657	0.66
Sec15	MED7	1.9	0.142	0.24	0.53748384988657	0.66
Sec15	Hr39	1.88	0.142	0.24	0.53748384988657	0.66
Sec15	Atac2	1.87	0.142	0.24	0.53748384988657	0.66
Sec15	CG8159	1.74	0.142	0.24	0.53748384988657	0.66
rtet	ERR	5.52	0.054	0.66	1	0.37
rtet	pita	4.3	0.054	0.66	1	0.37
rtet	CG2202	4	0.054	0.66	1	0.37
rtet	caz	3.93	0.054	0.66	1	0.37
rtet	TfAP-2	3.29	0.054	0.66	1	0.37
rtet	svp	3.27	0.054	0.66	1	0.37
rtet	CG4936	3.05	0.054	0.66	1	0.37
rtet	sage	2.91	0.054	0.66	1	0.37
rtet	Ssrp	2.7	0.054	0.66	1	0.37
rtet	Spt3	2.58	0.054	0.66	1	0.37
rtet	CG3847	2.54	0.054	0.66	1	0.37
rtet	CG6686	2.5	0.054	0.66	1	0.37
rtet	CG15073	2.48	0.054	0.66	1	0.37
rtet	trem	2.47	0.054	0.66	1	0.37
rtet	M1BP	2.36	0.054	0.66	1	0.37
rtet	Camta	2.3	0.054	0.66	1	0.37
rtet	jing	2.26	0.054	0.66	1	0.37
rtet	yem	2.21	0.054	0.66	1	0.37
rtet	pr-set7	2.17	0.054	0.66	1	0.37
rtet	Fen1	2.09	0.054	0.66	1	0.37
rtet	CG4565	2.06	0.054	0.66	1	0.37
rtet	Ets65A	2.01	0.054	0.66	1	0.37
rtet	Pcl	1.98	0.054	0.66	1	0.37
rtet	lid	1.91	0.054	0.66	1	0.37
rtet	CG2199	1.87	0.054	0.66	1	0.37
rtet	CG4328	1.87	0.054	0.66	1	0.37
rtet	MESR4	1.83	0.054	0.66	1	0.37
rtet	bon	1.82	0.054	0.66	1	0.37
rtet	Su(var)2-HP2	1.8	0.054	0.66	1	0.37
rtet	CG1792	1.8	0.054	0.66	1	0.37
Ice2	CG9215	5.66	0.032	0.37	0.683130051063973	0.86
Ice2	CG5180	4.61	0.032	0.37	0.683130051063973	0.86
Ice2	CG12104	3.89	0.032	0.37	0.683130051063973	0.86
Ice2	CG2202	3.38	0.032	0.37	0.683130051063973	0.86
Ice2	Su(z)2	3	0.032	0.37	0.683130051063973	0.86
Ice2	CG3281	2.94	0.032	0.37	0.683130051063973	0.86
Ice2	Kdm2	2.58	0.032	0.37	0.683130051063973	0.86
Ice2	CG1602	2.43	0.032	0.37	0.683130051063973	0.86
Ice2	CG13624	2.34	0.032	0.37	0.683130051063973	0.86
Ice2	CG3313	2.3	0.032	0.37	0.683130051063973	0.86
Ice2	pros	2.08	0.032	0.37	0.683130051063973	0.86
Ice2	vfl	2.08	0.032	0.37	0.683130051063973	0.86
Ice2	CTCF	2.05	0.032	0.37	0.683130051063973	0.86
Ice2	CG4424	2.04	0.032	0.37	0.683130051063973	0.86
Ice2	rn	1.98	0.032	0.37	0.683130051063973	0.86
Ice2	mute	1.97	0.032	0.37	0.683130051063973	0.86
Ice2	zfh2	1.92	0.032	0.37	0.683130051063973	0.86
Ice2	CG7785	1.84	0.032	0.37	0.683130051063973	0.86
Ice2	CG17361	1.81	0.032	0.37	0.683130051063973	0.86
Ice2	Bug22	1.79	0.032	0.37	0.683130051063973	0.86
Ice2	CG7928	1.72	0.032	0.37	0.683130051063973	0.86
Ice2	CG9305	1.72	0.032	0.37	0.683130051063973	0.86
Ice2	MED25	1.71	0.032	0.37	0.683130051063973	0.86
Ice2	Hr78	1.7	0.032	0.37	0.683130051063973	0.86
Ice2	sr	1.69	0.032	0.37	0.683130051063973	0.86
Ice2	CG10631	1.66	0.032	0.37	0.683130051063973	0.86
Ice2	CG34340	1.65	0.032	0.37	0.683130051063973	0.86
Ice2	zfh1	1.65	0.032	0.37	0.683130051063973	0.86
Ice2	MRG15	1.64	0.032	0.37	0.683130051063973	0.86
Ice2	noc	1.63	0.032	0.37	0.683130051063973	0.86
SNF4Agamma	Chrac-16	6.48	0.238	-0.1	0.277350098112615	0.17
SNF4Agamma	TH1	4.29	0.238	-0.1	0.277350098112615	0.17
SNF4Agamma	Mat1	3.95	0.238	-0.1	0.277350098112615	0.17
SNF4Agamma	HP1c	3.87	0.238	-0.1	0.277350098112615	0.17
SNF4Agamma	hbn	3.78	0.238	-0.1	0.277350098112615	0.17
SNF4Agamma	CG6276	3.48	0.238	-0.1	0.277350098112615	0.17
SNF4Agamma	oc	3.22	0.238	-0.1	0.277350098112615	0.17
SNF4Agamma	danr	3.21	0.238	-0.1	0.277350098112615	0.17
SNF4Agamma	hng3	2.97	0.238	-0.1	0.277350098112615	0.17
SNF4Agamma	dbr	2.95	0.238	-0.1	0.277350098112615	0.17
SNF4Agamma	noc	2.89	0.238	-0.1	0.277350098112615	0.17
SNF4Agamma	ktub	2.51	0.238	-0.1	0.277350098112615	0.17
SNF4Agamma	rgr	2.4	0.238	-0.1	0.277350098112615	0.17
SNF4Agamma	ush	2.36	0.238	-0.1	0.277350098112615	0.17
SNF4Agamma	e(y)3	2.28	0.238	-0.1	0.277350098112615	0.17
SNF4Agamma	CG10209	2.28	0.238	-0.1	0.277350098112615	0.17
SNF4Agamma	CG7745	2.23	0.238	-0.1	0.277350098112615	0.17
SNF4Agamma	CG5953	2.22	0.238	-0.1	0.277350098112615	0.17
SNF4Agamma	CG7839	2.17	0.238	-0.1	0.277350098112615	0.17
SNF4Agamma	zfh1	2.16	0.238	-0.1	0.277350098112615	0.17
SNF4Agamma	CG17328	2.13	0.238	-0.1	0.277350098112615	0.17
SNF4Agamma	CkIIalpha-i1	2.1	0.238	-0.1	0.277350098112615	0.17
SNF4Agamma	CG32982	2.06	0.238	-0.1	0.277350098112615	0.17
SNF4Agamma	CG4424	2.04	0.238	-0.1	0.277350098112615	0.17
SNF4Agamma	MRG15	2	0.238	-0.1	0.277350098112615	0.17
SNF4Agamma	trem	1.96	0.238	-0.1	0.277350098112615	0.17
SNF4Agamma	Opbp	1.95	0.238	-0.1	0.277350098112615	0.17
SNF4Agamma	Bap60	1.95	0.238	-0.1	0.277350098112615	0.17
SNF4Agamma	CG32105	1.87	0.238	-0.1	0.277350098112615	0.17
SNF4Agamma	Ada2b	1.84	0.238	-0.1	0.277350098112615	0.17
CG5862	ppl	7.58	0.091	-0.31	0.0666666666666667	0.01
CG5862	pros	4.09	0.091	-0.31	0.0666666666666667	0.01
CG5862	CG9948	3.87	0.091	-0.31	0.0666666666666667	0.01
CG5862	CG7818	3.37	0.091	-0.31	0.0666666666666667	0.01
CG5862	danr	3.28	0.091	-0.31	0.0666666666666667	0.01
CG5862	Max	3.05	0.091	-0.31	0.0666666666666667	0.01
CG5862	shn	3.03	0.091	-0.31	0.0666666666666667	0.01
CG5862	Hmr	2.75	0.091	-0.31	0.0666666666666667	0.01
CG5862	Ssl1	2.22	0.091	-0.31	0.0666666666666667	0.01
CG5862	Taf2	2.12	0.091	-0.31	0.0666666666666667	0.01
CG5862	caz	2.1	0.091	-0.31	0.0666666666666667	0.01
CG5862	Hr96	2.09	0.091	-0.31	0.0666666666666667	0.01
CG5862	mld	2.03	0.091	-0.31	0.0666666666666667	0.01
CG5862	Atac1	2.02	0.091	-0.31	0.0666666666666667	0.01
CG5862	NELF-B	2.01	0.091	-0.31	0.0666666666666667	0.01
CG5862	Vsx1	1.98	0.091	-0.31	0.0666666666666667	0.01
CG5862	CR43671	1.92	0.091	-0.31	0.0666666666666667	0.01
CG5862	Taf8	1.88	0.091	-0.31	0.0666666666666667	0.01
CG5862	CG11294	1.8	0.091	-0.31	0.0666666666666667	0.01
CG5862	jing	1.73	0.091	-0.31	0.0666666666666667	0.01
CG5862	CG8159	1.67	0.091	-0.31	0.0666666666666667	0.01
CG5862	Pbp95	1.65	0.091	-0.31	0.0666666666666667	0.01
CG5862	yem	1.65	0.091	-0.31	0.0666666666666667	0.01
CG5862	lin-28	1.61	0.091	-0.31	0.0666666666666667	0.01
CG5862	TFAM	1.6	0.091	-0.31	0.0666666666666667	0.01
CG5862	CTPsyn	1.56	0.091	-0.31	0.0666666666666667	0.01
CG5862	dbr	1.54	0.091	-0.31	0.0666666666666667	0.01
CG5862	bon	1.49	0.091	-0.31	0.0666666666666667	0.01
CG5862	Vsx2	1.49	0.091	-0.31	0.0666666666666667	0.01
CG5862	RunxB	1.48	0.091	-0.31	0.0666666666666667	0.01
Oga	dalao	5.14	0.145	0.75	1	0.76
Oga	CG10959	4.89	0.145	0.75	1	0.76
Oga	Mio	4.48	0.145	0.75	1	0.76
Oga	CG10147	3.92	0.145	0.75	1	0.76
Oga	MED4	3.86	0.145	0.75	1	0.76
Oga	e(y)1	3.38	0.145	0.75	1	0.76
Oga	bs	3.33	0.145	0.75	1	0.76
Oga	CG18476	2.9	0.145	0.75	1	0.76
Oga	ph-p	2.9	0.145	0.75	1	0.76
Oga	dm	2.84	0.145	0.75	1	0.76
Oga	ab	2.49	0.145	0.75	1	0.76
Oga	Camta	2.41	0.145	0.75	1	0.76
Oga	MESR4	2.22	0.145	0.75	1	0.76
Oga	fd59A	2.2	0.145	0.75	1	0.76
Oga	pr-set7	2.2	0.145	0.75	1	0.76
Oga	CG12768	2.14	0.145	0.75	1	0.76
Oga	Pbp95	1.94	0.145	0.75	1	0.76
Oga	Su(var)3-7	1.89	0.145	0.75	1	0.76
Oga	Hr38	1.88	0.145	0.75	1	0.76
Oga	CG8281	1.83	0.145	0.75	1	0.76
Oga	Hmx	1.83	0.145	0.75	1	0.76
Oga	egg	1.83	0.145	0.75	1	0.76
Oga	CG14712	1.82	0.145	0.75	1	0.76
Oga	CG6689	1.81	0.145	0.75	1	0.76
Oga	CG32105	1.8	0.145	0.75	1	0.76
Oga	dom	1.77	0.145	0.75	1	0.76
Oga	Rabex-5	1.67	0.145	0.75	1	0.76
Oga	Su(var)2-HP2	1.64	0.145	0.75	1	0.76
Oga	Hr96	1.59	0.145	0.75	1	0.76
Oga	CG6272	1.59	0.145	0.75	1	0.76
pre-mod(mdg4)-B	hng2	7.31	0.025	-0.04	0.0975900072948533	0.04
pre-mod(mdg4)-B	zfh2	3.17	0.025	-0.04	0.0975900072948533	0.04
pre-mod(mdg4)-B	pr-set7	3.08	0.025	-0.04	0.0975900072948533	0.04
pre-mod(mdg4)-B	E2f2	2.99	0.025	-0.04	0.0975900072948533	0.04
pre-mod(mdg4)-B	Su(var)2-10	2.85	0.025	-0.04	0.0975900072948533	0.04
pre-mod(mdg4)-B	ct	2.72	0.025	-0.04	0.0975900072948533	0.04
pre-mod(mdg4)-B	Max	2.67	0.025	-0.04	0.0975900072948533	0.04
pre-mod(mdg4)-B	CG8944	2.36	0.025	-0.04	0.0975900072948533	0.04
pre-mod(mdg4)-B	TFAM	2.36	0.025	-0.04	0.0975900072948533	0.04
pre-mod(mdg4)-B	Sox21b	2.25	0.025	-0.04	0.0975900072948533	0.04
pre-mod(mdg4)-B	dac	2.16	0.025	-0.04	0.0975900072948533	0.04
pre-mod(mdg4)-B	CG11317	2.16	0.025	-0.04	0.0975900072948533	0.04
pre-mod(mdg4)-B	sba	2.11	0.025	-0.04	0.0975900072948533	0.04
pre-mod(mdg4)-B	CG13624	2.05	0.025	-0.04	0.0975900072948533	0.04
pre-mod(mdg4)-B	polybromo	1.99	0.025	-0.04	0.0975900072948533	0.04
pre-mod(mdg4)-B	apt	1.97	0.025	-0.04	0.0975900072948533	0.04
pre-mod(mdg4)-B	lilli	1.91	0.025	-0.04	0.0975900072948533	0.04
pre-mod(mdg4)-B	CG9305	1.91	0.025	-0.04	0.0975900072948533	0.04
pre-mod(mdg4)-B	CG5180	1.86	0.025	-0.04	0.0975900072948533	0.04
pre-mod(mdg4)-B	schlank	1.8	0.025	-0.04	0.0975900072948533	0.04
pre-mod(mdg4)-B	mTTF	1.78	0.025	-0.04	0.0975900072948533	0.04
pre-mod(mdg4)-B	pad	1.78	0.025	-0.04	0.0975900072948533	0.04
pre-mod(mdg4)-B	nvy	1.73	0.025	-0.04	0.0975900072948533	0.04
pre-mod(mdg4)-B	CG10979	1.71	0.025	-0.04	0.0975900072948533	0.04
pre-mod(mdg4)-B	CG3065	1.68	0.025	-0.04	0.0975900072948533	0.04
pre-mod(mdg4)-B	Vsx2	1.62	0.025	-0.04	0.0975900072948533	0.04
pre-mod(mdg4)-B	CG7745	1.62	0.025	-0.04	0.0975900072948533	0.04
pre-mod(mdg4)-B	CG13894	1.6	0.025	-0.04	0.0975900072948533	0.04
pre-mod(mdg4)-B	Su(z)2	1.57	0.025	-0.04	0.0975900072948533	0.04
pre-mod(mdg4)-B	Su(var)3-7	1.57	0.025	-0.04	0.0975900072948533	0.04
CG7956	CG11085	6.77	0.226	-0.03	0.254823595718813	0.07
CG7956	ktub	5	0.226	-0.03	0.254823595718813	0.07
CG7956	MED7	4.41	0.226	-0.03	0.254823595718813	0.07
CG7956	CG10147	3.67	0.226	-0.03	0.254823595718813	0.07
CG7956	mor	3.65	0.226	-0.03	0.254823595718813	0.07
CG7956	CG9705	3.64	0.226	-0.03	0.254823595718813	0.07
CG7956	Hr38	2.98	0.226	-0.03	0.254823595718813	0.07
CG7956	Set2	2.94	0.226	-0.03	0.254823595718813	0.07
CG7956	Hmr	2.89	0.226	-0.03	0.254823595718813	0.07
CG7956	schlank	2.72	0.226	-0.03	0.254823595718813	0.07
CG7956	pad	2.61	0.226	-0.03	0.254823595718813	0.07
CG7956	wdn	2.58	0.226	-0.03	0.254823595718813	0.07
CG7956	Hr39	2.46	0.226	-0.03	0.254823595718813	0.07
CG7956	bi	2.46	0.226	-0.03	0.254823595718813	0.07
CG7956	CG13775	2.37	0.226	-0.03	0.254823595718813	0.07
CG7956	sba	2.37	0.226	-0.03	0.254823595718813	0.07
CG7956	CG7839	2.35	0.226	-0.03	0.254823595718813	0.07
CG7956	Hbn_Opa_Slp	2.18	0.226	-0.03	0.254823595718813	0.07
CG7956	tup	2.13	0.226	-0.03	0.254823595718813	0.07
CG7956	CG2116	2.08	0.226	-0.03	0.254823595718813	0.07
CG7956	mTTF	2.06	0.226	-0.03	0.254823595718813	0.07
CG7956	rgr	2.04	0.226	-0.03	0.254823595718813	0.07
CG7956	E2f2	1.98	0.226	-0.03	0.254823595718813	0.07
CG7956	E(z)	1.95	0.226	-0.03	0.254823595718813	0.07
CG7956	Sox14	1.91	0.226	-0.03	0.254823595718813	0.07
CG7956	CG14710	1.88	0.226	-0.03	0.254823595718813	0.07
CG7956	yem	1.83	0.226	-0.03	0.254823595718813	0.07
CG7956	Mrtf	1.81	0.226	-0.03	0.254823595718813	0.07
CG7956	Opbp	1.62	0.226	-0.03	0.254823595718813	0.07
CG7956	dm	1.61	0.226	-0.03	0.254823595718813	0.07
CR43653	vvl	4.96	0.034	0.19	0.53748384988657	0.62
CR43653	CG3313	3.62	0.034	0.19	0.53748384988657	0.62
CR43653	CG1647	2.35	0.034	0.19	0.53748384988657	0.62
CR43653	Su(var)2-10	2.3	0.034	0.19	0.53748384988657	0.62
CR43653	CG15011	1.78	0.034	0.19	0.53748384988657	0.62
CR43653	stc	1.77	0.034	0.19	0.53748384988657	0.62
CR43653	GATAd	1.76	0.034	0.19	0.53748384988657	0.62
CR43653	ZnT49B	1.74	0.034	0.19	0.53748384988657	0.62
CR43653	Cp190	1.74	0.034	0.19	0.53748384988657	0.62
CR43653	CG17328	1.68	0.034	0.19	0.53748384988657	0.62
CR43653	CG34422	1.65	0.034	0.19	0.53748384988657	0.62
CR43653	Hmx	1.64	0.034	0.19	0.53748384988657	0.62
CR43653	Hmr	1.61	0.034	0.19	0.53748384988657	0.62
CR43653	Su(var)3-7	1.6	0.034	0.19	0.53748384988657	0.62
CR43653	MED15	1.58	0.034	0.19	0.53748384988657	0.62
CR43653	msl-3	1.58	0.034	0.19	0.53748384988657	0.62
CR43653	Lim3	1.54	0.034	0.19	0.53748384988657	0.62
CR43653	Bap55	1.5	0.034	0.19	0.53748384988657	0.62
CR43653	CG2875	1.47	0.034	0.19	0.53748384988657	0.62
CR43653	Su(z)2	1.47	0.034	0.19	0.53748384988657	0.62
CR43653	CG8388	1.44	0.034	0.19	0.53748384988657	0.62
CR43653	oc	1.42	0.034	0.19	0.53748384988657	0.62
CR43653	hng2	1.41	0.034	0.19	0.53748384988657	0.62
CR43653	CG17359	1.38	0.034	0.19	0.53748384988657	0.62
CR43653	CG33213	1.38	0.034	0.19	0.53748384988657	0.62
CR43653	CG8145	1.31	0.034	0.19	0.53748384988657	0.62
CR43653	CG8281	1.29	0.034	0.19	0.53748384988657	0.62
CR43653	CG4328	1.27	0.034	0.19	0.53748384988657	0.62
CR43653	sage	1.27	0.034	0.19	0.53748384988657	0.62
CR43653	CG11695	1.21	0.034	0.19	0.53748384988657	0.62
E2f1	Vsx2	9.1	0.149	0.53	0.227710017021324	0.3
E2f1	Eip93F	4.95	0.149	0.53	0.227710017021324	0.3
E2f1	ppl	3.36	0.149	0.53	0.227710017021324	0.3
E2f1	ush	3.23	0.149	0.53	0.227710017021324	0.3
E2f1	CG9932	3.09	0.149	0.53	0.227710017021324	0.3
E2f1	Vsx1	3	0.149	0.53	0.227710017021324	0.3
E2f1	ZnT49B	2.9	0.149	0.53	0.227710017021324	0.3
E2f1	fru	2.84	0.149	0.53	0.227710017021324	0.3
E2f1	mld	2.64	0.149	0.53	0.227710017021324	0.3
E2f1	fd59A	2.61	0.149	0.53	0.227710017021324	0.3
E2f1	CG9650	2.45	0.149	0.53	0.227710017021324	0.3
E2f1	scro	2.44	0.149	0.53	0.227710017021324	0.3
E2f1	Cdk8	2.41	0.149	0.53	0.227710017021324	0.3
E2f1	caz	2.35	0.149	0.53	0.227710017021324	0.3
E2f1	fkh	2.35	0.149	0.53	0.227710017021324	0.3
E2f1	CG10147	2.18	0.149	0.53	0.227710017021324	0.3
E2f1	Trf	2.16	0.149	0.53	0.227710017021324	0.3
E2f1	CG1024	2.09	0.149	0.53	0.227710017021324	0.3
E2f1	Hr96	1.83	0.149	0.53	0.227710017021324	0.3
E2f1	CG1603	1.74	0.149	0.53	0.227710017021324	0.3
E2f1	ab	1.74	0.149	0.53	0.227710017021324	0.3
E2f1	dbr	1.7	0.149	0.53	0.227710017021324	0.3
E2f1	oc	1.68	0.149	0.53	0.227710017021324	0.3
E2f1	lin-28	1.63	0.149	0.53	0.227710017021324	0.3
E2f1	CG15011	1.59	0.149	0.53	0.227710017021324	0.3
E2f1	CG45071	1.56	0.149	0.53	0.227710017021324	0.3
E2f1	shn	1.51	0.149	0.53	0.227710017021324	0.3
E2f1	SoxN	1.49	0.149	0.53	0.227710017021324	0.3
E2f1	sba	1.48	0.149	0.53	0.227710017021324	0.3
E2f1	CG12162	1.47	0.149	0.53	0.227710017021324	0.3
CG31176	kn	4.85	0.471	-0.21	0.0975900072948533	0.04
CG31176	CG6686	4.64	0.471	-0.21	0.0975900072948533	0.04
CG31176	dom	3.21	0.471	-0.21	0.0975900072948533	0.04
CG31176	CG11695	3.13	0.471	-0.21	0.0975900072948533	0.04
CG31176	ash2	3.11	0.471	-0.21	0.0975900072948533	0.04
CG31176	MESR4	2.54	0.471	-0.21	0.0975900072948533	0.04
CG31176	Snr1	2.27	0.471	-0.21	0.0975900072948533	0.04
CG31176	Hmx	2.2	0.471	-0.21	0.0975900072948533	0.04
CG31176	ph-p	2.19	0.471	-0.21	0.0975900072948533	0.04
CG31176	Rabex-5	2.11	0.471	-0.21	0.0975900072948533	0.04
CG31176	CG11085	1.92	0.471	-0.21	0.0975900072948533	0.04
CG31176	Cp190	1.9	0.471	-0.21	0.0975900072948533	0.04
CG31176	Spt5	1.89	0.471	-0.21	0.0975900072948533	0.04
CG31176	CG32532	1.84	0.471	-0.21	0.0975900072948533	0.04
CG31176	Bap60	1.79	0.471	-0.21	0.0975900072948533	0.04
CG31176	fru	1.7	0.471	-0.21	0.0975900072948533	0.04
CG31176	TH1	1.65	0.471	-0.21	0.0975900072948533	0.04
CG31176	Atac1	1.63	0.471	-0.21	0.0975900072948533	0.04
CG31176	Max	1.63	0.471	-0.21	0.0975900072948533	0.04
CG31176	CG17359	1.61	0.471	-0.21	0.0975900072948533	0.04
CG31176	lid	1.51	0.471	-0.21	0.0975900072948533	0.04
CG31176	CG10147	1.47	0.471	-0.21	0.0975900072948533	0.04
CG31176	Camta	1.47	0.471	-0.21	0.0975900072948533	0.04
CG31176	lilli	1.46	0.471	-0.21	0.0975900072948533	0.04
CG31176	bab2	1.45	0.471	-0.21	0.0975900072948533	0.04
CG31176	CG11906	1.43	0.471	-0.21	0.0975900072948533	0.04
CG31176	ey	1.42	0.471	-0.21	0.0975900072948533	0.04
CG31176	CG5953	1.4	0.471	-0.21	0.0975900072948533	0.04
CG31176	dac	1.39	0.471	-0.21	0.0975900072948533	0.04
CG31176	fu2	1.38	0.471	-0.21	0.0975900072948533	0.04
glec	vvl	6.75	0.44	0.6	0.654653670707977	0.94
glec	CG17186	3.9	0.44	0.6	0.654653670707977	0.94
glec	Vsx1	3.62	0.44	0.6	0.654653670707977	0.94
glec	CG11294	3.33	0.44	0.6	0.654653670707977	0.94
glec	fd59A	3.3	0.44	0.6	0.654653670707977	0.94
glec	Eip93F	3.21	0.44	0.6	0.654653670707977	0.94
glec	Bug22	3.08	0.44	0.6	0.654653670707977	0.94
glec	CG12768	2.92	0.44	0.6	0.654653670707977	0.94
glec	hth	2.85	0.44	0.6	0.654653670707977	0.94
glec	sr	2.83	0.44	0.6	0.654653670707977	0.94
glec	Lim3	2.54	0.44	0.6	0.654653670707977	0.94
glec	MESR4	2.48	0.44	0.6	0.654653670707977	0.94
glec	fru	2.43	0.44	0.6	0.654653670707977	0.94
glec	row	2.34	0.44	0.6	0.654653670707977	0.94
glec	ey	2.15	0.44	0.6	0.654653670707977	0.94
glec	danr	2.11	0.44	0.6	0.654653670707977	0.94
glec	bab1	2.11	0.44	0.6	0.654653670707977	0.94
glec	pr-set7	2.05	0.44	0.6	0.654653670707977	0.94
glec	Snr1	2.01	0.44	0.6	0.654653670707977	0.94
glec	CG4707	1.97	0.44	0.6	0.654653670707977	0.94
glec	Tbp	1.95	0.44	0.6	0.654653670707977	0.94
glec	CG3726	1.89	0.44	0.6	0.654653670707977	0.94
glec	shn	1.89	0.44	0.6	0.654653670707977	0.94
glec	TfIIEalpha	1.81	0.44	0.6	0.654653670707977	0.94
glec	mamo	1.75	0.44	0.6	0.654653670707977	0.94
glec	Hr39	1.73	0.44	0.6	0.654653670707977	0.94
glec	CG12104	1.72	0.44	0.6	0.654653670707977	0.94
glec	CG11317	1.7	0.44	0.6	0.654653670707977	0.94
glec	M1BP	1.64	0.44	0.6	0.654653670707977	0.94
glec	scro	1.61	0.44	0.6	0.654653670707977	0.94
CG31174	Bka	6.19	0.056	0.05	0.333333333333333	0.68
CG31174	CG3065	4.2	0.056	0.05	0.333333333333333	0.68
CG31174	polybromo	3.13	0.056	0.05	0.333333333333333	0.68
CG31174	Ssl1	2.95	0.056	0.05	0.333333333333333	0.68
CG31174	Rabex-5	2.56	0.056	0.05	0.333333333333333	0.68
CG31174	Brf	2.51	0.056	0.05	0.333333333333333	0.68
CG31174	CG9305	2.43	0.056	0.05	0.333333333333333	0.68
CG31174	dbr	2.41	0.056	0.05	0.333333333333333	0.68
CG31174	CG18476	2.39	0.056	0.05	0.333333333333333	0.68
CG31174	CG6765	2.37	0.056	0.05	0.333333333333333	0.68
CG31174	CG11085	2.33	0.056	0.05	0.333333333333333	0.68
CG31174	pros	2.27	0.056	0.05	0.333333333333333	0.68
CG31174	Stat92E	2.2	0.056	0.05	0.333333333333333	0.68
CG31174	Dad	2.2	0.056	0.05	0.333333333333333	0.68
CG31174	gce	2.18	0.056	0.05	0.333333333333333	0.68
CG31174	Side	2.16	0.056	0.05	0.333333333333333	0.68
CG31174	Vsx1	2.07	0.056	0.05	0.333333333333333	0.68
CG31174	sba	2.04	0.056	0.05	0.333333333333333	0.68
CG31174	CG12267	1.99	0.056	0.05	0.333333333333333	0.68
CG31174	CG12162	1.99	0.056	0.05	0.333333333333333	0.68
CG31174	fkh	1.94	0.056	0.05	0.333333333333333	0.68
CG31174	her	1.92	0.056	0.05	0.333333333333333	0.68
CG31174	CG10147	1.89	0.056	0.05	0.333333333333333	0.68
CG31174	Spt5	1.83	0.056	0.05	0.333333333333333	0.68
CG31174	zfh1	1.78	0.056	0.05	0.333333333333333	0.68
CG31174	dalao	1.77	0.056	0.05	0.333333333333333	0.68
CG31174	Mef2	1.71	0.056	0.05	0.333333333333333	0.68
CG31174	Hr39	1.64	0.056	0.05	0.333333333333333	0.68
CG31174	Su(var)3-7	1.62	0.056	0.05	0.333333333333333	0.68
CG31174	Dip1	1.61	0.056	0.05	0.333333333333333	0.68
Eip93F	Atf3	7.56	0.389	0.51	0.786795792469443	0.73
Eip93F	E2f1	4.48	0.389	0.51	0.786795792469443	0.73
Eip93F	CG4328	4.3	0.389	0.51	0.786795792469443	0.73
Eip93F	Meics	3.37	0.389	0.51	0.786795792469443	0.73
Eip93F	Stat92E	2.86	0.389	0.51	0.786795792469443	0.73
Eip93F	zf30C	2.73	0.389	0.51	0.786795792469443	0.73
Eip93F	Bug22	2.7	0.389	0.51	0.786795792469443	0.73
Eip93F	dve	2.53	0.389	0.51	0.786795792469443	0.73
Eip93F	Dip1	2.44	0.389	0.51	0.786795792469443	0.73
Eip93F	mTTF	2.4	0.389	0.51	0.786795792469443	0.73
Eip93F	MED15	2.33	0.389	0.51	0.786795792469443	0.73
Eip93F	CG32105	2.14	0.389	0.51	0.786795792469443	0.73
Eip93F	CG32532	2.03	0.389	0.51	0.786795792469443	0.73
Eip93F	RpIII128	2	0.389	0.51	0.786795792469443	0.73
Eip93F	Kdm4A	1.95	0.389	0.51	0.786795792469443	0.73
Eip93F	bi	1.92	0.389	0.51	0.786795792469443	0.73
Eip93F	TfIIEalpha	1.9	0.389	0.51	0.786795792469443	0.73
Eip93F	CG4565	1.89	0.389	0.51	0.786795792469443	0.73
Eip93F	Lim3	1.88	0.389	0.51	0.786795792469443	0.73
Eip93F	CG12267	1.85	0.389	0.51	0.786795792469443	0.73
Eip93F	oc	1.82	0.389	0.51	0.786795792469443	0.73
Eip93F	tth	1.81	0.389	0.51	0.786795792469443	0.73
Eip93F	CG13894	1.8	0.389	0.51	0.786795792469443	0.73
Eip93F	Ravus	1.8	0.389	0.51	0.786795792469443	0.73
Eip93F	CG8765	1.79	0.389	0.51	0.786795792469443	0.73
Eip93F	danr	1.75	0.389	0.51	0.786795792469443	0.73
Eip93F	CG7745	1.74	0.389	0.51	0.786795792469443	0.73
Eip93F	Bka	1.74	0.389	0.51	0.786795792469443	0.73
Eip93F	CG8944	1.7	0.389	0.51	0.786795792469443	0.73
Eip93F	Awh	1.7	0.389	0.51	0.786795792469443	0.73
CG13409	CG11456	5.94	0.109	-0.24	0.333333333333333	0.35
CG13409	Tbp	4.06	0.109	-0.24	0.333333333333333	0.35
CG13409	bs	3.41	0.109	-0.24	0.333333333333333	0.35
CG13409	Chrac-14	3.09	0.109	-0.24	0.333333333333333	0.35
CG13409	aop	3.04	0.109	-0.24	0.333333333333333	0.35
CG13409	CG15073	2.81	0.109	-0.24	0.333333333333333	0.35
CG13409	CG2116	2.71	0.109	-0.24	0.333333333333333	0.35
CG13409	mld	2.42	0.109	-0.24	0.333333333333333	0.35
CG13409	toy	2.21	0.109	-0.24	0.333333333333333	0.35
CG13409	fd68A	2.08	0.109	-0.24	0.333333333333333	0.35
CG13409	Bap60	2.05	0.109	-0.24	0.333333333333333	0.35
CG13409	tup	2.04	0.109	-0.24	0.333333333333333	0.35
CG13409	sim	2.01	0.109	-0.24	0.333333333333333	0.35
CG13409	CG7386	1.95	0.109	-0.24	0.333333333333333	0.35
CG13409	Rfx	1.91	0.109	-0.24	0.333333333333333	0.35
CG13409	lin-28	1.87	0.109	-0.24	0.333333333333333	0.35
CG13409	CG9650	1.82	0.109	-0.24	0.333333333333333	0.35
CG13409	CR43670	1.78	0.109	-0.24	0.333333333333333	0.35
CG13409	CG32982	1.78	0.109	-0.24	0.333333333333333	0.35
CG13409	CG12219	1.76	0.109	-0.24	0.333333333333333	0.35
CG13409	CG6254	1.64	0.109	-0.24	0.333333333333333	0.35
CG13409	CG7839	1.62	0.109	-0.24	0.333333333333333	0.35
CG13409	CG3065	1.6	0.109	-0.24	0.333333333333333	0.35
CG13409	CG17359	1.57	0.109	-0.24	0.333333333333333	0.35
CG13409	tj	1.57	0.109	-0.24	0.333333333333333	0.35
CG13409	CG31460	1.53	0.109	-0.24	0.333333333333333	0.35
CG13409	Mrtf	1.49	0.109	-0.24	0.333333333333333	0.35
CG13409	CG10979	1.48	0.109	-0.24	0.333333333333333	0.35
CG13409	CG44002	1.45	0.109	-0.24	0.333333333333333	0.35
CG13409	mTTF	1.4	0.109	-0.24	0.333333333333333	0.35
Fadd	jing	4.85	0.047	0.42	1	0.98
Fadd	CG11317	4.68	0.047	0.42	1	0.98
Fadd	CG7839	4.36	0.047	0.42	1	0.98
Fadd	her	3.78	0.047	0.42	1	0.98
Fadd	Taf5	3.55	0.047	0.42	1	0.98
Fadd	CG11456	3.46	0.047	0.42	1	0.98
Fadd	RpIII128	3.35	0.047	0.42	1	0.98
Fadd	MED7	3.22	0.047	0.42	1	0.98
Fadd	CG2116	3.09	0.047	0.42	1	0.98
Fadd	lov	2.84	0.047	0.42	1	0.98
Fadd	Bka	2.61	0.047	0.42	1	0.98
Fadd	Tbp	2.22	0.047	0.42	1	0.98
Fadd	Snr1	2.13	0.047	0.42	1	0.98
Fadd	CG8924	2.13	0.047	0.42	1	0.98
Fadd	pr-set7	2.1	0.047	0.42	1	0.98
Fadd	CG34376	2.01	0.047	0.42	1	0.98
Fadd	rgr	1.99	0.047	0.42	1	0.98
Fadd	fkh	1.97	0.047	0.42	1	0.98
Fadd	mute	1.9	0.047	0.42	1	0.98
Fadd	wdn	1.86	0.047	0.42	1	0.98
Fadd	CG16863	1.79	0.047	0.42	1	0.98
Fadd	foxo	1.77	0.047	0.42	1	0.98
Fadd	CG10631	1.64	0.047	0.42	1	0.98
Fadd	Awh	1.64	0.047	0.42	1	0.98
Fadd	RpII33	1.61	0.047	0.42	1	0.98
Fadd	stc	1.59	0.047	0.42	1	0.98
Fadd	CG6689	1.58	0.047	0.42	1	0.98
Fadd	Hth	1.51	0.047	0.42	1	0.98
Fadd	CG6163	1.5	0.047	0.42	1	0.98
Fadd	Max	1.49	0.047	0.42	1	0.98
CG13408	tth	3.48	0.45	0.12	0.29277002188456	0.29
CG13408	Mi-2	3.43	0.45	0.12	0.29277002188456	0.29
CG13408	Mrtf	3.38	0.45	0.12	0.29277002188456	0.29
CG13408	MED17	3.26	0.45	0.12	0.29277002188456	0.29
CG13408	CG16863	3.2	0.45	0.12	0.29277002188456	0.29
CG13408	CG7556	3.12	0.45	0.12	0.29277002188456	0.29
CG13408	danr	3.05	0.45	0.12	0.29277002188456	0.29
CG13408	row	2.87	0.45	0.12	0.29277002188456	0.29
CG13408	CG11906	2.63	0.45	0.12	0.29277002188456	0.29
CG13408	CG8944	2.52	0.45	0.12	0.29277002188456	0.29
CG13408	fd68A	2.48	0.45	0.12	0.29277002188456	0.29
CG13408	hng2	2.42	0.45	0.12	0.29277002188456	0.29
CG13408	CG1647	2.36	0.45	0.12	0.29277002188456	0.29
CG13408	kn	2.33	0.45	0.12	0.29277002188456	0.29
CG13408	CG3838	2.25	0.45	0.12	0.29277002188456	0.29
CG13408	CG12659	2.2	0.45	0.12	0.29277002188456	0.29
CG13408	HP1c	2.15	0.45	0.12	0.29277002188456	0.29
CG13408	Hr96	2	0.45	0.12	0.29277002188456	0.29
CG13408	CG7928	1.98	0.45	0.12	0.29277002188456	0.29
CG13408	NC2beta	1.97	0.45	0.12	0.29277002188456	0.29
CG13408	CG9948	1.85	0.45	0.12	0.29277002188456	0.29
CG13408	CG44247	1.85	0.45	0.12	0.29277002188456	0.29
CG13408	Su(var)3-7	1.85	0.45	0.12	0.29277002188456	0.29
CG13408	egg	1.85	0.45	0.12	0.29277002188456	0.29
CG13408	CG9650	1.8	0.45	0.12	0.29277002188456	0.29
CG13408	CG8216	1.8	0.45	0.12	0.29277002188456	0.29
CG13408	msl-3	1.8	0.45	0.12	0.29277002188456	0.29
CG13408	CG5953	1.78	0.45	0.12	0.29277002188456	0.29
CG13408	Mef2	1.74	0.45	0.12	0.29277002188456	0.29
CG13408	CG34340	1.74	0.45	0.12	0.29277002188456	0.29
SKIP	dbr	3.69	0.209	0.46	0.577350269189626	0.27
SKIP	tup	3.46	0.209	0.46	0.577350269189626	0.27
SKIP	MED17	3.25	0.209	0.46	0.577350269189626	0.27
SKIP	CG10904	2.86	0.209	0.46	0.577350269189626	0.27
SKIP	CG3726	2.66	0.209	0.46	0.577350269189626	0.27
SKIP	Snr1	2.41	0.209	0.46	0.577350269189626	0.27
SKIP	tara	2.25	0.209	0.46	0.577350269189626	0.27
SKIP	TfAP-2	2.15	0.209	0.46	0.577350269189626	0.27
SKIP	bsh	2.13	0.209	0.46	0.577350269189626	0.27
SKIP	Taf2	2.1	0.209	0.46	0.577350269189626	0.27
SKIP	HP1c	2.06	0.209	0.46	0.577350269189626	0.27
SKIP	Hr39	1.95	0.209	0.46	0.577350269189626	0.27
SKIP	Atac1	1.95	0.209	0.46	0.577350269189626	0.27
SKIP	CG11398	1.9	0.209	0.46	0.577350269189626	0.27
SKIP	her	1.87	0.209	0.46	0.577350269189626	0.27
SKIP	mTTF	1.85	0.209	0.46	0.577350269189626	0.27
SKIP	row	1.85	0.209	0.46	0.577350269189626	0.27
SKIP	CG18476	1.82	0.209	0.46	0.577350269189626	0.27
SKIP	Pcl	1.8	0.209	0.46	0.577350269189626	0.27
SKIP	CR43670	1.78	0.209	0.46	0.577350269189626	0.27
SKIP	CG7518	1.77	0.209	0.46	0.577350269189626	0.27
SKIP	CG7357	1.72	0.209	0.46	0.577350269189626	0.27
SKIP	spt4	1.61	0.209	0.46	0.577350269189626	0.27
SKIP	Iswi	1.57	0.209	0.46	0.577350269189626	0.27
SKIP	CG9932	1.54	0.209	0.46	0.577350269189626	0.27
SKIP	CG34376	1.5	0.209	0.46	0.577350269189626	0.27
SKIP	cyc	1.49	0.209	0.46	0.577350269189626	0.27
SKIP	CG10631	1.49	0.209	0.46	0.577350269189626	0.27
SKIP	kn	1.48	0.209	0.46	0.577350269189626	0.27
SKIP	ash2	1.46	0.209	0.46	0.577350269189626	0.27
Gld2	Opa_Erm	5.08	0.044	-0.17	0.447213595499958	0.46
Gld2	elB	3.73	0.044	-0.17	0.447213595499958	0.46
Gld2	CG32105	3.19	0.044	-0.17	0.447213595499958	0.46
Gld2	CG9948	3.13	0.044	-0.17	0.447213595499958	0.46
Gld2	noc	3.02	0.044	-0.17	0.447213595499958	0.46
Gld2	CG1602	2.77	0.044	-0.17	0.447213595499958	0.46
Gld2	CG8216	2.55	0.044	-0.17	0.447213595499958	0.46
Gld2	CG10147	2.54	0.044	-0.17	0.447213595499958	0.46
Gld2	row	2.53	0.044	-0.17	0.447213595499958	0.46
Gld2	mld	2.41	0.044	-0.17	0.447213595499958	0.46
Gld2	Dad	2.23	0.044	-0.17	0.447213595499958	0.46
Gld2	Hr38	2.2	0.044	-0.17	0.447213595499958	0.46
Gld2	fu2	2.2	0.044	-0.17	0.447213595499958	0.46
Gld2	bi	2.01	0.044	-0.17	0.447213595499958	0.46
Gld2	CG32700	1.95	0.044	-0.17	0.447213595499958	0.46
Gld2	CG5245	1.88	0.044	-0.17	0.447213595499958	0.46
Gld2	CG7818	1.85	0.044	-0.17	0.447213595499958	0.46
Gld2	Su(z)2	1.77	0.044	-0.17	0.447213595499958	0.46
Gld2	Mrtf	1.77	0.044	-0.17	0.447213595499958	0.46
Gld2	oc	1.7	0.044	-0.17	0.447213595499958	0.46
Gld2	lov	1.63	0.044	-0.17	0.447213595499958	0.46
Gld2	D	1.62	0.044	-0.17	0.447213595499958	0.46
Gld2	CTPsyn	1.58	0.044	-0.17	0.447213595499958	0.46
Gld2	CG6163	1.53	0.044	-0.17	0.447213595499958	0.46
Gld2	pdm3	1.53	0.044	-0.17	0.447213595499958	0.46
Gld2	CG13775	1.52	0.044	-0.17	0.447213595499958	0.46
Gld2	Tbp	1.48	0.044	-0.17	0.447213595499958	0.46
Gld2	CG14667	1.46	0.044	-0.17	0.447213595499958	0.46
Gld2	Trl	1.45	0.044	-0.17	0.447213595499958	0.46
Gld2	ash2	1.45	0.044	-0.17	0.447213595499958	0.46
CG34377	ct	14.08	0.096	0.32	0.832050294337844	0.36
CG34377	ham	4.13	0.096	0.32	0.832050294337844	0.36
CG34377	hpo	3.76	0.096	0.32	0.832050294337844	0.36
CG34377	Camta	3.23	0.096	0.32	0.832050294337844	0.36
CG34377	TfAP-2	3.08	0.096	0.32	0.832050294337844	0.36
CG34377	CG13894	2.9	0.096	0.32	0.832050294337844	0.36
CG34377	Ets65A	2.7	0.096	0.32	0.832050294337844	0.36
CG34377	CG34340	2.58	0.096	0.32	0.832050294337844	0.36
CG34377	vfl	2.36	0.096	0.32	0.832050294337844	0.36
CG34377	GATAd	2.3	0.096	0.32	0.832050294337844	0.36
CG34377	Ets97D	2.21	0.096	0.32	0.832050294337844	0.36
CG34377	CG8145	2.12	0.096	0.32	0.832050294337844	0.36
CG34377	CG6683	2.08	0.096	0.32	0.832050294337844	0.36
CG34377	CG8388	2.03	0.096	0.32	0.832050294337844	0.36
CG34377	mamo	1.99	0.096	0.32	0.832050294337844	0.36
CG34377	Dad	1.99	0.096	0.32	0.832050294337844	0.36
CG34377	pr-set7	1.94	0.096	0.32	0.832050294337844	0.36
CG34377	CG15073	1.94	0.096	0.32	0.832050294337844	0.36
CG34377	toy	1.84	0.096	0.32	0.832050294337844	0.36
CG34377	CG1792	1.77	0.096	0.32	0.832050294337844	0.36
CG34377	CG9215	1.74	0.096	0.32	0.832050294337844	0.36
CG34377	CG14667	1.73	0.096	0.32	0.832050294337844	0.36
CG34377	polybromo	1.72	0.096	0.32	0.832050294337844	0.36
CG34377	CG5180	1.69	0.096	0.32	0.832050294337844	0.36
CG34377	CG32532	1.69	0.096	0.32	0.832050294337844	0.36
CG34377	dm	1.63	0.096	0.32	0.832050294337844	0.36
CG34377	nvy	1.63	0.096	0.32	0.832050294337844	0.36
CG34377	CG4424	1.61	0.096	0.32	0.832050294337844	0.36
CG34377	CG17186	1.6	0.096	0.32	0.832050294337844	0.36
CG34377	Mef2	1.6	0.096	0.32	0.832050294337844	0.36
CG5382	CG31460	5.85	0.125	-0.19	0.124034734589208	0.31
CG5382	phol	5.23	0.125	-0.19	0.124034734589208	0.31
CG5382	rn	3.23	0.125	-0.19	0.124034734589208	0.31
CG5382	Side	3.14	0.125	-0.19	0.124034734589208	0.31
CG5382	dm	2.96	0.125	-0.19	0.124034734589208	0.31
CG5382	CG9305	2.68	0.125	-0.19	0.124034734589208	0.31
CG5382	dve	2.6	0.125	-0.19	0.124034734589208	0.31
CG5382	Rabex-5	2.59	0.125	-0.19	0.124034734589208	0.31
CG5382	Mio	2.58	0.125	-0.19	0.124034734589208	0.31
CG5382	tara	2.39	0.125	-0.19	0.124034734589208	0.31
CG5382	bab2	2.34	0.125	-0.19	0.124034734589208	0.31
CG5382	Su(H)	2.27	0.125	-0.19	0.124034734589208	0.31
CG5382	Lhr	2.2	0.125	-0.19	0.124034734589208	0.31
CG5382	dom	2.19	0.125	-0.19	0.124034734589208	0.31
CG5382	CG33213	2.15	0.125	-0.19	0.124034734589208	0.31
CG5382	Eip93F	2.14	0.125	-0.19	0.124034734589208	0.31
CG5382	CG5180	2	0.125	-0.19	0.124034734589208	0.31
CG5382	CG30020	1.89	0.125	-0.19	0.124034734589208	0.31
CG5382	scro	1.74	0.125	-0.19	0.124034734589208	0.31
CG5382	CG16863	1.73	0.125	-0.19	0.124034734589208	0.31
CG5382	Awh	1.65	0.125	-0.19	0.124034734589208	0.31
CG5382	Bka	1.64	0.125	-0.19	0.124034734589208	0.31
CG5382	Opbp	1.6	0.125	-0.19	0.124034734589208	0.31
CG5382	ey	1.58	0.125	-0.19	0.124034734589208	0.31
CG5382	CG8950	1.56	0.125	-0.19	0.124034734589208	0.31
CG5382	CG15011	1.54	0.125	-0.19	0.124034734589208	0.31
CG5382	CG5196	1.54	0.125	-0.19	0.124034734589208	0.31
CG5382	CG6254	1.54	0.125	-0.19	0.124034734589208	0.31
CG5382	msl-3	1.51	0.125	-0.19	0.124034734589208	0.31
CG5382	trem	1.5	0.125	-0.19	0.124034734589208	0.31
CG7059	RpII33	7.36	0.075	0.38	0.0666666666666667	0.01
CG7059	esn	4.95	0.075	0.38	0.0666666666666667	0.01
CG7059	CG10631	4.7	0.075	0.38	0.0666666666666667	0.01
CG7059	CG12236	4.32	0.075	0.38	0.0666666666666667	0.01
CG7059	ssp	3.71	0.075	0.38	0.0666666666666667	0.01
CG7059	Bx	3.63	0.075	0.38	0.0666666666666667	0.01
CG7059	row	3.59	0.075	0.38	0.0666666666666667	0.01
CG7059	Chrac-16	3.14	0.075	0.38	0.0666666666666667	0.01
CG7059	Su(z)12	3.01	0.075	0.38	0.0666666666666667	0.01
CG7059	Brf	2.44	0.075	0.38	0.0666666666666667	0.01
CG7059	CG12267	2.43	0.075	0.38	0.0666666666666667	0.01
CG7059	Mad	2.28	0.075	0.38	0.0666666666666667	0.01
CG7059	egg	2.25	0.075	0.38	0.0666666666666667	0.01
CG7059	CG30020	2.21	0.075	0.38	0.0666666666666667	0.01
CG7059	grp	2.08	0.075	0.38	0.0666666666666667	0.01
CG7059	CG11695	1.91	0.075	0.38	0.0666666666666667	0.01
CG7059	CG7839	1.89	0.075	0.38	0.0666666666666667	0.01
CG7059	bsh	1.87	0.075	0.38	0.0666666666666667	0.01
CG7059	CG33213	1.82	0.075	0.38	0.0666666666666667	0.01
CG7059	ph-p	1.81	0.075	0.38	0.0666666666666667	0.01
CG7059	Dll	1.78	0.075	0.38	0.0666666666666667	0.01
CG7059	noc	1.74	0.075	0.38	0.0666666666666667	0.01
CG7059	CG1647	1.74	0.075	0.38	0.0666666666666667	0.01
CG7059	Hr39	1.73	0.075	0.38	0.0666666666666667	0.01
CG7059	Fen1	1.72	0.075	0.38	0.0666666666666667	0.01
CG7059	trem	1.7	0.075	0.38	0.0666666666666667	0.01
CG7059	Slp_D	1.7	0.075	0.38	0.0666666666666667	0.01
CG7059	phol	1.7	0.075	0.38	0.0666666666666667	0.01
CG7059	CG2199	1.67	0.075	0.38	0.0666666666666667	0.01
CG7059	trr	1.66	0.075	0.38	0.0666666666666667	0.01
CG13850	CG15514	7.5	0.112	0.78	1	0.88
CG13850	RpIII128	7.43	0.112	0.78	1	0.88
CG13850	Hr78	5.83	0.112	0.78	1	0.88
CG13850	CG1792	3.67	0.112	0.78	1	0.88
CG13850	CG10979	3.58	0.112	0.78	1	0.88
CG13850	Bka	3.49	0.112	0.78	1	0.88
CG13850	CG7987	3.47	0.112	0.78	1	0.88
CG13850	CG12162	3.41	0.112	0.78	1	0.88
CG13850	CG4565	3.07	0.112	0.78	1	0.88
CG13850	Hr96	3.02	0.112	0.78	1	0.88
CG13850	CG44002	2.8	0.112	0.78	1	0.88
CG13850	CG7928	2.8	0.112	0.78	1	0.88
CG13850	CG6163	2.78	0.112	0.78	1	0.88
CG13850	Max	2.51	0.112	0.78	1	0.88
CG13850	ab	2.42	0.112	0.78	1	0.88
CG13850	tio	2.38	0.112	0.78	1	0.88
CG13850	CG17186	2.31	0.112	0.78	1	0.88
CG13850	zfh1	2.26	0.112	0.78	1	0.88
CG13850	CG4424	2.24	0.112	0.78	1	0.88
CG13850	Mio	2.18	0.112	0.78	1	0.88
CG13850	Hmg-2	2.18	0.112	0.78	1	0.88
CG13850	CG11317	2.15	0.112	0.78	1	0.88
CG13850	CG3815	2.12	0.112	0.78	1	0.88
CG13850	Lpt	2.11	0.112	0.78	1	0.88
CG13850	ush	2.03	0.112	0.78	1	0.88
CG13850	yem	2.03	0.112	0.78	1	0.88
CG13850	toy	2.02	0.112	0.78	1	0.88
CG13850	Sox21b	1.99	0.112	0.78	1	0.88
CG13850	dac	1.96	0.112	0.78	1	0.88
CG13850	Sox102F	1.95	0.112	0.78	1	0.88
lqfR	CG6765	6.34	0.129	0.79	1	0.71
lqfR	Su(z)12	4.83	0.129	0.79	1	0.71
lqfR	Bx	3.84	0.129	0.79	1	0.71
lqfR	CG13123	3.36	0.129	0.79	1	0.71
lqfR	CG11317	2.64	0.129	0.79	1	0.71
lqfR	Mi-2	2.5	0.129	0.79	1	0.71
lqfR	CG2202	2.41	0.129	0.79	1	0.71
lqfR	Snr1	2.4	0.129	0.79	1	0.71
lqfR	Pcl	2.37	0.129	0.79	1	0.71
lqfR	sage	2.1	0.129	0.79	1	0.71
lqfR	CG12659	2.03	0.129	0.79	1	0.71
lqfR	CG3726	2.02	0.129	0.79	1	0.71
lqfR	ERR	1.96	0.129	0.79	1	0.71
lqfR	CG32700	1.94	0.129	0.79	1	0.71
lqfR	Mio	1.93	0.129	0.79	1	0.71
lqfR	CG4854	1.92	0.129	0.79	1	0.71
lqfR	ZnT49B	1.91	0.129	0.79	1	0.71
lqfR	CG32982	1.91	0.129	0.79	1	0.71
lqfR	Trl	1.91	0.129	0.79	1	0.71
lqfR	Su(H)	1.87	0.129	0.79	1	0.71
lqfR	wdn	1.81	0.129	0.79	1	0.71
lqfR	CG3281	1.68	0.129	0.79	1	0.71
lqfR	CTPsyn	1.67	0.129	0.79	1	0.71
lqfR	Taf5	1.67	0.129	0.79	1	0.71
lqfR	CG11695	1.64	0.129	0.79	1	0.71
lqfR	Hbn_Opa_Slp	1.62	0.129	0.79	1	0.71
lqfR	CG5245	1.6	0.129	0.79	1	0.71
lqfR	CG11085	1.56	0.129	0.79	1	0.71
lqfR	CG10147	1.56	0.129	0.79	1	0.71
lqfR	Lhr	1.55	0.129	0.79	1	0.71
T-cp1	CG31460	9.14	0.115	0.18	0.53748384988657	0.57
T-cp1	Crc	6.77	0.115	0.18	0.53748384988657	0.57
T-cp1	CG14712	5.07	0.115	0.18	0.53748384988657	0.57
T-cp1	CG4820	4.88	0.115	0.18	0.53748384988657	0.57
T-cp1	CG32105	3.51	0.115	0.18	0.53748384988657	0.57
T-cp1	zfh1	3.41	0.115	0.18	0.53748384988657	0.57
T-cp1	Kdm4A	3.2	0.115	0.18	0.53748384988657	0.57
T-cp1	kn	2.81	0.115	0.18	0.53748384988657	0.57
T-cp1	Max	2.6	0.115	0.18	0.53748384988657	0.57
T-cp1	Taf5	2.44	0.115	0.18	0.53748384988657	0.57
T-cp1	tup	2.4	0.115	0.18	0.53748384988657	0.57
T-cp1	Cdk8	2.36	0.115	0.18	0.53748384988657	0.57
T-cp1	CG9705	2.3	0.115	0.18	0.53748384988657	0.57
T-cp1	CG8765	2.21	0.115	0.18	0.53748384988657	0.57
T-cp1	sage	2.14	0.115	0.18	0.53748384988657	0.57
T-cp1	CG1024	2.13	0.115	0.18	0.53748384988657	0.57
T-cp1	ZnT49B	2.11	0.115	0.18	0.53748384988657	0.57
T-cp1	CG2875	2	0.115	0.18	0.53748384988657	0.57
T-cp1	Ssl1	1.99	0.115	0.18	0.53748384988657	0.57
T-cp1	Ets97D	1.96	0.115	0.18	0.53748384988657	0.57
T-cp1	Hth	1.9	0.115	0.18	0.53748384988657	0.57
T-cp1	vvl	1.89	0.115	0.18	0.53748384988657	0.57
T-cp1	CG7745	1.84	0.115	0.18	0.53748384988657	0.57
T-cp1	apt	1.79	0.115	0.18	0.53748384988657	0.57
T-cp1	Camta	1.73	0.115	0.18	0.53748384988657	0.57
T-cp1	Lim3	1.72	0.115	0.18	0.53748384988657	0.57
T-cp1	Mes4	1.69	0.115	0.18	0.53748384988657	0.57
T-cp1	TfIIEalpha	1.69	0.115	0.18	0.53748384988657	0.57
T-cp1	CG4360	1.67	0.115	0.18	0.53748384988657	0.57
T-cp1	bs	1.67	0.115	0.18	0.53748384988657	0.57
Octbeta1R	CG3838	9.88	0.658	0.22	0.230769230769231	0.2
Octbeta1R	TFAM	5.42	0.658	0.22	0.230769230769231	0.2
Octbeta1R	CG32982	5.35	0.658	0.22	0.230769230769231	0.2
Octbeta1R	Ssl1	4.33	0.658	0.22	0.230769230769231	0.2
Octbeta1R	Taf8	3.96	0.658	0.22	0.230769230769231	0.2
Octbeta1R	trem	3.5	0.658	0.22	0.230769230769231	0.2
Octbeta1R	E2f2	3.36	0.658	0.22	0.230769230769231	0.2
Octbeta1R	Hmx	2.48	0.658	0.22	0.230769230769231	0.2
Octbeta1R	zf30C	2.48	0.658	0.22	0.230769230769231	0.2
Octbeta1R	CG8765	2.44	0.658	0.22	0.230769230769231	0.2
Octbeta1R	ph-p	2.38	0.658	0.22	0.230769230769231	0.2
Octbeta1R	Mad	2.36	0.658	0.22	0.230769230769231	0.2
Octbeta1R	ey	2.32	0.658	0.22	0.230769230769231	0.2
Octbeta1R	CG9705	2.1	0.658	0.22	0.230769230769231	0.2
Octbeta1R	bs	2.03	0.658	0.22	0.230769230769231	0.2
Octbeta1R	bon	1.98	0.658	0.22	0.230769230769231	0.2
Octbeta1R	esn	1.97	0.658	0.22	0.230769230769231	0.2
Octbeta1R	Sox14	1.93	0.658	0.22	0.230769230769231	0.2
Octbeta1R	vfl	1.86	0.658	0.22	0.230769230769231	0.2
Octbeta1R	CR43671	1.83	0.658	0.22	0.230769230769231	0.2
Octbeta1R	CG6689	1.72	0.658	0.22	0.230769230769231	0.2
Octbeta1R	ktub	1.7	0.658	0.22	0.230769230769231	0.2
Octbeta1R	CG14117	1.64	0.658	0.22	0.230769230769231	0.2
Octbeta1R	hbn	1.63	0.658	0.22	0.230769230769231	0.2
Octbeta1R	Bug22	1.63	0.658	0.22	0.230769230769231	0.2
Octbeta1R	Asciz	1.57	0.658	0.22	0.230769230769231	0.2
Octbeta1R	Lhr	1.55	0.658	0.22	0.230769230769231	0.2
Octbeta1R	hng2	1.53	0.658	0.22	0.230769230769231	0.2
Octbeta1R	CG10959	1.53	0.658	0.22	0.230769230769231	0.2
Octbeta1R	dm	1.5	0.658	0.22	0.230769230769231	0.2
AdipoR	Dll	10.9	0.156	0.37	1	0.99
AdipoR	D	6.35	0.156	0.37	1	0.99
AdipoR	hng3	5.57	0.156	0.37	1	0.99
AdipoR	Eip74EF	5.38	0.156	0.37	1	0.99
AdipoR	CG9305	4.88	0.156	0.37	1	0.99
AdipoR	Sox21b	4.72	0.156	0.37	1	0.99
AdipoR	RpII33	3.85	0.156	0.37	1	0.99
AdipoR	lin-28	3.81	0.156	0.37	1	0.99
AdipoR	M1BP	3.64	0.156	0.37	1	0.99
AdipoR	Mrtf	3.34	0.156	0.37	1	0.99
AdipoR	wdn	3.3	0.156	0.37	1	0.99
AdipoR	Lim3	3.19	0.156	0.37	1	0.99
AdipoR	NELF-B	3.12	0.156	0.37	1	0.99
AdipoR	Chrac-14	3.07	0.156	0.37	1	0.99
AdipoR	mor	3.07	0.156	0.37	1	0.99
AdipoR	CG1965	3.04	0.156	0.37	1	0.99
AdipoR	CG7518	3	0.156	0.37	1	0.99
AdipoR	crm	2.61	0.156	0.37	1	0.99
AdipoR	MRG15	2.61	0.156	0.37	1	0.99
AdipoR	fu2	2.57	0.156	0.37	1	0.99
AdipoR	NC2beta	2.54	0.156	0.37	1	0.99
AdipoR	pdm3	2.48	0.156	0.37	1	0.99
AdipoR	scro	2.47	0.156	0.37	1	0.99
AdipoR	fkh	2.23	0.156	0.37	1	0.99
AdipoR	Chrac-16	2.18	0.156	0.37	1	0.99
AdipoR	Taf5	2.13	0.156	0.37	1	0.99
AdipoR	dac	2.13	0.156	0.37	1	0.99
AdipoR	CG11696	2.11	0.156	0.37	1	0.99
AdipoR	CG32982	1.91	0.156	0.37	1	0.99
AdipoR	ZnT49B	1.89	0.156	0.37	1	0.99
CG6937	CG10979	5.02	0.081	0.06	0.53748384988657	0.58
CG6937	Atf3	4.3	0.081	0.06	0.53748384988657	0.58
CG6937	CG5180	3.95	0.081	0.06	0.53748384988657	0.58
CG6937	Brf	3.93	0.081	0.06	0.53748384988657	0.58
CG6937	CG11456	3.69	0.081	0.06	0.53748384988657	0.58
CG6937	CG7839	3.69	0.081	0.06	0.53748384988657	0.58
CG6937	CG1792	3.03	0.081	0.06	0.53748384988657	0.58
CG6937	CG8281	2.77	0.081	0.06	0.53748384988657	0.58
CG6937	lin-28	2.33	0.081	0.06	0.53748384988657	0.58
CG6937	egg	2.19	0.081	0.06	0.53748384988657	0.58
CG6937	CG8145	2.16	0.081	0.06	0.53748384988657	0.58
CG6937	Mes4	2.16	0.081	0.06	0.53748384988657	0.58
CG6937	CG9932	2.15	0.081	0.06	0.53748384988657	0.58
CG6937	Trl	2.12	0.081	0.06	0.53748384988657	0.58
CG6937	ey	2.04	0.081	0.06	0.53748384988657	0.58
CG6937	CG12162	2.04	0.081	0.06	0.53748384988657	0.58
CG6937	CG5245	1.97	0.081	0.06	0.53748384988657	0.58
CG6937	Lhr	1.95	0.081	0.06	0.53748384988657	0.58
CG6937	sba	1.95	0.081	0.06	0.53748384988657	0.58
CG6937	Ssrp	1.91	0.081	0.06	0.53748384988657	0.58
CG6937	sim	1.89	0.081	0.06	0.53748384988657	0.58
CG6937	CTPsyn	1.89	0.081	0.06	0.53748384988657	0.58
CG6937	Rbf	1.87	0.081	0.06	0.53748384988657	0.58
CG6937	Eip74EF	1.85	0.081	0.06	0.53748384988657	0.58
CG6937	Chrac-16	1.84	0.081	0.06	0.53748384988657	0.58
CG6937	pdm3	1.83	0.081	0.06	0.53748384988657	0.58
CG6937	Su(var)3-7	1.83	0.081	0.06	0.53748384988657	0.58
CG6937	pita	1.81	0.081	0.06	0.53748384988657	0.58
CG6937	wdn	1.81	0.081	0.06	0.53748384988657	0.58
CG6937	ktub	1.77	0.081	0.06	0.53748384988657	0.58
Efa6	lov	5.34	0.104	0.25	0.654653670707977	0.28
Efa6	CG3847	5.06	0.104	0.25	0.654653670707977	0.28
Efa6	CG7928	4.84	0.104	0.25	0.654653670707977	0.28
Efa6	CG12768	4.79	0.104	0.25	0.654653670707977	0.28
Efa6	CG43689	4.62	0.104	0.25	0.654653670707977	0.28
Efa6	tth	4.59	0.104	0.25	0.654653670707977	0.28
Efa6	CG9650	4.07	0.104	0.25	0.654653670707977	0.28
Efa6	l(2)k10201	4	0.104	0.25	0.654653670707977	0.28
Efa6	zfh2	3.33	0.104	0.25	0.654653670707977	0.28
Efa6	TH1	3.03	0.104	0.25	0.654653670707977	0.28
Efa6	Hr78	2.86	0.104	0.25	0.654653670707977	0.28
Efa6	CG1792	2.75	0.104	0.25	0.654653670707977	0.28
Efa6	ERR	2.71	0.104	0.25	0.654653670707977	0.28
Efa6	CG10147	2.63	0.104	0.25	0.654653670707977	0.28
Efa6	Su(var)2-10	2.61	0.104	0.25	0.654653670707977	0.28
Efa6	MRG15	2.6	0.104	0.25	0.654653670707977	0.28
Efa6	CG4360	2.58	0.104	0.25	0.654653670707977	0.28
Efa6	lid	2.56	0.104	0.25	0.654653670707977	0.28
Efa6	Spt5	2.55	0.104	0.25	0.654653670707977	0.28
Efa6	bsh	2.46	0.104	0.25	0.654653670707977	0.28
Efa6	CG12659	2.41	0.104	0.25	0.654653670707977	0.28
Efa6	Hmx	2.39	0.104	0.25	0.654653670707977	0.28
Efa6	fd68A	2.27	0.104	0.25	0.654653670707977	0.28
Efa6	CG10904	2.18	0.104	0.25	0.654653670707977	0.28
Efa6	CG8281	2.14	0.104	0.25	0.654653670707977	0.28
Efa6	noc	2.06	0.104	0.25	0.654653670707977	0.28
Efa6	Snr1	2.03	0.104	0.25	0.654653670707977	0.28
Efa6	HP1c	1.98	0.104	0.25	0.654653670707977	0.28
Efa6	E2f2	1.84	0.104	0.25	0.654653670707977	0.28
Efa6	CG3838	1.81	0.104	0.25	0.654653670707977	0.28
CG31156	CG33213	11.79	0.06	-0.26	0.0975900072948533	0.01
CG31156	dwg	6.11	0.06	-0.26	0.0975900072948533	0.01
CG31156	fkh	4.76	0.06	-0.26	0.0975900072948533	0.01
CG31156	Su(H)	4.22	0.06	-0.26	0.0975900072948533	0.01
CG31156	phol	4.1	0.06	-0.26	0.0975900072948533	0.01
CG31156	Su(z)2	3.8	0.06	-0.26	0.0975900072948533	0.01
CG31156	dac	3.19	0.06	-0.26	0.0975900072948533	0.01
CG31156	Dref	2.95	0.06	-0.26	0.0975900072948533	0.01
CG31156	CG8924	2.7	0.06	-0.26	0.0975900072948533	0.01
CG31156	dom	2.67	0.06	-0.26	0.0975900072948533	0.01
CG31156	CG4565	2.52	0.06	-0.26	0.0975900072948533	0.01
CG31156	kn	2.46	0.06	-0.26	0.0975900072948533	0.01
CG31156	Ssrp	2.3	0.06	-0.26	0.0975900072948533	0.01
CG31156	br	2.17	0.06	-0.26	0.0975900072948533	0.01
CG31156	Mad	2.1	0.06	-0.26	0.0975900072948533	0.01
CG31156	CG11560	2.02	0.06	-0.26	0.0975900072948533	0.01
CG31156	CG9650	1.99	0.06	-0.26	0.0975900072948533	0.01
CG31156	brk	1.97	0.06	-0.26	0.0975900072948533	0.01
CG31156	hng2	1.93	0.06	-0.26	0.0975900072948533	0.01
CG31156	CG3847	1.92	0.06	-0.26	0.0975900072948533	0.01
CG31156	bsh	1.9	0.06	-0.26	0.0975900072948533	0.01
CG31156	MED17	1.89	0.06	-0.26	0.0975900072948533	0.01
CG31156	Mi-2	1.81	0.06	-0.26	0.0975900072948533	0.01
CG31156	fru	1.76	0.06	-0.26	0.0975900072948533	0.01
CG31156	CG45071	1.71	0.06	-0.26	0.0975900072948533	0.01
CG31156	ham	1.71	0.06	-0.26	0.0975900072948533	0.01
CG31156	Chrac-16	1.65	0.06	-0.26	0.0975900072948533	0.01
CG31156	Cdc5	1.56	0.06	-0.26	0.0975900072948533	0.01
CG31156	zf30C	1.51	0.06	-0.26	0.0975900072948533	0.01
CG31156	CG6686	1.5	0.06	-0.26	0.0975900072948533	0.01
wake	Ada2b	8.56	0.137	0.06	0.323875137815648	0.34
wake	ab	6.81	0.137	0.06	0.323875137815648	0.34
wake	CG11085	5.66	0.137	0.06	0.323875137815648	0.34
wake	dwg	5.01	0.137	0.06	0.323875137815648	0.34
wake	CG7987	4.78	0.137	0.06	0.323875137815648	0.34
wake	CG32982	4.32	0.137	0.06	0.323875137815648	0.34
wake	tth	4.08	0.137	0.06	0.323875137815648	0.34
wake	bi	3.97	0.137	0.06	0.323875137815648	0.34
wake	Bug22	3.22	0.137	0.06	0.323875137815648	0.34
wake	CG31224	3.17	0.137	0.06	0.323875137815648	0.34
wake	su(Hw)	2.57	0.137	0.06	0.323875137815648	0.34
wake	schlank	2.53	0.137	0.06	0.323875137815648	0.34
wake	dm	2.12	0.137	0.06	0.323875137815648	0.34
wake	MRG15	1.91	0.137	0.06	0.323875137815648	0.34
wake	bsh	1.81	0.137	0.06	0.323875137815648	0.34
wake	oc	1.76	0.137	0.06	0.323875137815648	0.34
wake	phol	1.74	0.137	0.06	0.323875137815648	0.34
wake	CG8216	1.73	0.137	0.06	0.323875137815648	0.34
wake	Su(H)	1.72	0.137	0.06	0.323875137815648	0.34
wake	CG4936	1.71	0.137	0.06	0.323875137815648	0.34
wake	CG14710	1.68	0.137	0.06	0.323875137815648	0.34
wake	foxo	1.66	0.137	0.06	0.323875137815648	0.34
wake	zf30C	1.59	0.137	0.06	0.323875137815648	0.34
wake	hpo	1.57	0.137	0.06	0.323875137815648	0.34
wake	bab2	1.52	0.137	0.06	0.323875137815648	0.34
wake	Eip93F	1.51	0.137	0.06	0.323875137815648	0.34
wake	E2f2	1.5	0.137	0.06	0.323875137815648	0.34
wake	Mes4	1.47	0.137	0.06	0.323875137815648	0.34
wake	CG32532	1.43	0.137	0.06	0.323875137815648	0.34
wake	Crc	1.43	0.137	0.06	0.323875137815648	0.34
wfs1	Ssl1	4.09	0.086	0.7	1	0.62
wfs1	nvy	3.78	0.086	0.7	1	0.62
wfs1	mTTF	3.39	0.086	0.7	1	0.62
wfs1	Pcl	2.83	0.086	0.7	1	0.62
wfs1	jing	2.65	0.086	0.7	1	0.62
wfs1	zfh2	2.56	0.086	0.7	1	0.62
wfs1	CG12768	2.47	0.086	0.7	1	0.62
wfs1	CG32264	2.43	0.086	0.7	1	0.62
wfs1	ph-p	2.42	0.086	0.7	1	0.62
wfs1	ey	2.41	0.086	0.7	1	0.62
wfs1	GATAd	2.35	0.086	0.7	1	0.62
wfs1	Su(z)2	2.34	0.086	0.7	1	0.62
wfs1	hng3	2.29	0.086	0.7	1	0.62
wfs1	su(Hw)	2.24	0.086	0.7	1	0.62
wfs1	CG45071	2.15	0.086	0.7	1	0.62
wfs1	Brf	2.13	0.086	0.7	1	0.62
wfs1	CG11696	2.07	0.086	0.7	1	0.62
wfs1	CG34340	2.06	0.086	0.7	1	0.62
wfs1	Su(H)	2.05	0.086	0.7	1	0.62
wfs1	SoxN	2.04	0.086	0.7	1	0.62
wfs1	CG17328	1.85	0.086	0.7	1	0.62
wfs1	CG1603	1.75	0.086	0.7	1	0.62
wfs1	dbr	1.73	0.086	0.7	1	0.62
wfs1	M1BP	1.63	0.086	0.7	1	0.62
wfs1	pros	1.59	0.086	0.7	1	0.62
wfs1	Atac1	1.57	0.086	0.7	1	0.62
wfs1	e(y)3	1.53	0.086	0.7	1	0.62
wfs1	Rabex-5	1.52	0.086	0.7	1	0.62
wfs1	Vsx1	1.48	0.086	0.7	1	0.62
wfs1	aop	1.46	0.086	0.7	1	0.62
wge	Opbp	7.88	0.101	-0.01	0.2	0.51
wge	Rfx	7.49	0.101	-0.01	0.2	0.51
wge	pita	7.34	0.101	-0.01	0.2	0.51
wge	CG8924	5.55	0.101	-0.01	0.2	0.51
wge	CG11906	4.19	0.101	-0.01	0.2	0.51
wge	e(y)1	3.34	0.101	-0.01	0.2	0.51
wge	NELF-B	2.96	0.101	-0.01	0.2	0.51
wge	CG34376	2.75	0.101	-0.01	0.2	0.51
wge	Iswi	2.52	0.101	-0.01	0.2	0.51
wge	Opa_Erm	2.45	0.101	-0.01	0.2	0.51
wge	Mrtf	2.35	0.101	-0.01	0.2	0.51
wge	CG17359	2.29	0.101	-0.01	0.2	0.51
wge	fd68A	2.27	0.101	-0.01	0.2	0.51
wge	Ets97D	2.14	0.101	-0.01	0.2	0.51
wge	CG8765	2	0.101	-0.01	0.2	0.51
wge	CG4328	1.99	0.101	-0.01	0.2	0.51
wge	br	1.98	0.101	-0.01	0.2	0.51
wge	CG2116	1.95	0.101	-0.01	0.2	0.51
wge	tth	1.92	0.101	-0.01	0.2	0.51
wge	CR43671	1.87	0.101	-0.01	0.2	0.51
wge	bsh	1.79	0.101	-0.01	0.2	0.51
wge	HP1c	1.76	0.101	-0.01	0.2	0.51
wge	hbn	1.76	0.101	-0.01	0.2	0.51
wge	Hbn_Opa_Slp	1.72	0.101	-0.01	0.2	0.51
wge	tup	1.68	0.101	-0.01	0.2	0.51
wge	Snoo	1.65	0.101	-0.01	0.2	0.51
wge	NK7.1	1.65	0.101	-0.01	0.2	0.51
wge	Spt3	1.61	0.101	-0.01	0.2	0.51
wge	M1BP	1.61	0.101	-0.01	0.2	0.51
wge	CG32532	1.59	0.101	-0.01	0.2	0.51
CG4813	fu2	6.51	0.055	-0.05	1	1
CG4813	MBD-R2	5.84	0.055	-0.05	1	1
CG4813	apt	5.26	0.055	-0.05	1	1
CG4813	ERR	4.89	0.055	-0.05	1	1
CG4813	CG8765	4.28	0.055	-0.05	1	1
CG4813	CG11695	3.34	0.055	-0.05	1	1
CG4813	GATAd	2.68	0.055	-0.05	1	1
CG4813	CG9948	2.35	0.055	-0.05	1	1
CG4813	CG4854	2.31	0.055	-0.05	1	1
CG4813	Opbp	2.21	0.055	-0.05	1	1
CG4813	E2f1	2.14	0.055	-0.05	1	1
CG4813	toy	2.13	0.055	-0.05	1	1
CG4813	CG6163	1.93	0.055	-0.05	1	1
CG4813	CG17359	1.87	0.055	-0.05	1	1
CG4813	Sry-delta	1.86	0.055	-0.05	1	1
CG4813	tth	1.85	0.055	-0.05	1	1
CG4813	Trf	1.82	0.055	-0.05	1	1
CG4813	spt4	1.75	0.055	-0.05	1	1
CG4813	Taf2	1.68	0.055	-0.05	1	1
CG4813	Eip74EF	1.66	0.055	-0.05	1	1
CG4813	Ets65A	1.65	0.055	-0.05	1	1
CG4813	Dref	1.6	0.055	-0.05	1	1
CG4813	CG3313	1.6	0.055	-0.05	1	1
CG4813	esn	1.57	0.055	-0.05	1	1
CG4813	phol	1.56	0.055	-0.05	1	1
CG4813	TfAP-2	1.55	0.055	-0.05	1	1
CG4813	Mrtf	1.54	0.055	-0.05	1	1
CG4813	Hr78	1.53	0.055	-0.05	1	1
CG4813	CG9305	1.51	0.055	-0.05	1	1
CG4813	Hth	1.5	0.055	-0.05	1	1
CG17141	Ets97D	7.16	0.086	0.13	0.0975900072948533	0.17
CG17141	Hmx	4.21	0.086	0.13	0.0975900072948533	0.17
CG17141	HP1c	3.66	0.086	0.13	0.0975900072948533	0.17
CG17141	Lhr	3.58	0.086	0.13	0.0975900072948533	0.17
CG17141	sim	3.31	0.086	0.13	0.0975900072948533	0.17
CG17141	dom	3.3	0.086	0.13	0.0975900072948533	0.17
CG17141	ssp	3.18	0.086	0.13	0.0975900072948533	0.17
CG17141	pdm3	3.17	0.086	0.13	0.0975900072948533	0.17
CG17141	dve	2.96	0.086	0.13	0.0975900072948533	0.17
CG17141	pzg	2.59	0.086	0.13	0.0975900072948533	0.17
CG17141	Dad	2.52	0.086	0.13	0.0975900072948533	0.17
CG17141	vvl	2.51	0.086	0.13	0.0975900072948533	0.17
CG17141	CG31224	2.41	0.086	0.13	0.0975900072948533	0.17
CG17141	CG12768	2.34	0.086	0.13	0.0975900072948533	0.17
CG17141	Ssl1	2.2	0.086	0.13	0.0975900072948533	0.17
CG17141	CG15073	2.17	0.086	0.13	0.0975900072948533	0.17
CG17141	CG16863	2.12	0.086	0.13	0.0975900072948533	0.17
CG17141	CG6686	2.12	0.086	0.13	0.0975900072948533	0.17
CG17141	az2	2.11	0.086	0.13	0.0975900072948533	0.17
CG17141	CG43689	2.09	0.086	0.13	0.0975900072948533	0.17
CG17141	Mad	2.08	0.086	0.13	0.0975900072948533	0.17
CG17141	CG14710	2.05	0.086	0.13	0.0975900072948533	0.17
CG17141	CG1602	2.04	0.086	0.13	0.0975900072948533	0.17
CG17141	erm	2.03	0.086	0.13	0.0975900072948533	0.17
CG17141	row	1.89	0.086	0.13	0.0975900072948533	0.17
CG17141	MED7	1.89	0.086	0.13	0.0975900072948533	0.17
CG17141	CG32105	1.88	0.086	0.13	0.0975900072948533	0.17
CG17141	CG6689	1.87	0.086	0.13	0.0975900072948533	0.17
CG17141	CG3065	1.87	0.086	0.13	0.0975900072948533	0.17
CG17141	CG33213	1.86	0.086	0.13	0.0975900072948533	0.17
klg	shn	4.29	1.046	0.31	0.447213595499958	0.69
klg	Pbp95	4.28	1.046	0.31	0.447213595499958	0.69
klg	CG10631	4.14	1.046	0.31	0.447213595499958	0.69
klg	pita	3.94	1.046	0.31	0.447213595499958	0.69
klg	CG17328	3.41	1.046	0.31	0.447213595499958	0.69
klg	row	3.38	1.046	0.31	0.447213595499958	0.69
klg	CG13123	3.35	1.046	0.31	0.447213595499958	0.69
klg	CG34340	3.13	1.046	0.31	0.447213595499958	0.69
klg	Fen1	3.13	1.046	0.31	0.447213595499958	0.69
klg	CG4565	3.04	1.046	0.31	0.447213595499958	0.69
klg	CG9305	2.71	1.046	0.31	0.447213595499958	0.69
klg	Set2	2.65	1.046	0.31	0.447213595499958	0.69
klg	Atac2	2.64	1.046	0.31	0.447213595499958	0.69
klg	CG17359	2.47	1.046	0.31	0.447213595499958	0.69
klg	CG4328	2.41	1.046	0.31	0.447213595499958	0.69
klg	CG4424	2.37	1.046	0.31	0.447213595499958	0.69
klg	CG12219	2.36	1.046	0.31	0.447213595499958	0.69
klg	MESR4	2.32	1.046	0.31	0.447213595499958	0.69
klg	CG7987	2.23	1.046	0.31	0.447213595499958	0.69
klg	E2f1	2.19	1.046	0.31	0.447213595499958	0.69
klg	Camta	2.15	1.046	0.31	0.447213595499958	0.69
klg	CG6276	2.08	1.046	0.31	0.447213595499958	0.69
klg	Ssl1	2.05	1.046	0.31	0.447213595499958	0.69
klg	CG11294	2.05	1.046	0.31	0.447213595499958	0.69
klg	CG13894	2.05	1.046	0.31	0.447213595499958	0.69
klg	CG2116	2.04	1.046	0.31	0.447213595499958	0.69
klg	Vsx1	2.04	1.046	0.31	0.447213595499958	0.69
klg	lin-28	2.03	1.046	0.31	0.447213595499958	0.69
klg	pros	2.01	1.046	0.31	0.447213595499958	0.69
klg	Eip74EF	1.92	1.046	0.31	0.447213595499958	0.69
CG13830	scro	12.63	0.422	0.63	0.227710017021324	0.43
CG13830	row	3.88	0.422	0.63	0.227710017021324	0.43
CG13830	GATAd	3.68	0.422	0.63	0.227710017021324	0.43
CG13830	Atac2	2.81	0.422	0.63	0.227710017021324	0.43
CG13830	Ada2b	2.81	0.422	0.63	0.227710017021324	0.43
CG13830	l(2)k10201	2.73	0.422	0.63	0.227710017021324	0.43
CG13830	Su(var)3-7	2.71	0.422	0.63	0.227710017021324	0.43
CG13830	spt4	2.64	0.422	0.63	0.227710017021324	0.43
CG13830	Su(z)12	2.5	0.422	0.63	0.227710017021324	0.43
CG13830	E2f1	2.26	0.422	0.63	0.227710017021324	0.43
CG13830	CG11695	2.23	0.422	0.63	0.227710017021324	0.43
CG13830	Chrac-16	2.11	0.422	0.63	0.227710017021324	0.43
CG13830	CG12236	2.06	0.422	0.63	0.227710017021324	0.43
CG13830	tth	2.02	0.422	0.63	0.227710017021324	0.43
CG13830	vvl	2.02	0.422	0.63	0.227710017021324	0.43
CG13830	dwg	1.93	0.422	0.63	0.227710017021324	0.43
CG13830	CG14712	1.91	0.422	0.63	0.227710017021324	0.43
CG13830	CG32700	1.88	0.422	0.63	0.227710017021324	0.43
CG13830	pros	1.86	0.422	0.63	0.227710017021324	0.43
CG13830	Hmx	1.86	0.422	0.63	0.227710017021324	0.43
CG13830	CG15514	1.85	0.422	0.63	0.227710017021324	0.43
CG13830	CG32264	1.8	0.422	0.63	0.227710017021324	0.43
CG13830	kn	1.69	0.422	0.63	0.227710017021324	0.43
CG13830	CG14667	1.67	0.422	0.63	0.227710017021324	0.43
CG13830	fu2	1.56	0.422	0.63	0.227710017021324	0.43
CG13830	Snr1	1.53	0.422	0.63	0.227710017021324	0.43
CG13830	CG10631	1.51	0.422	0.63	0.227710017021324	0.43
CG13830	zf30C	1.5	0.422	0.63	0.227710017021324	0.43
CG13830	CG1792	1.49	0.422	0.63	0.227710017021324	0.43
CG13830	RunxB	1.48	0.422	0.63	0.227710017021324	0.43
Rassf	CG45071	6.85	0.087	0.59	0.29277002188456	0.69
Rassf	fd68A	4.43	0.087	0.59	0.29277002188456	0.69
Rassf	fkh	4.34	0.087	0.59	0.29277002188456	0.69
Rassf	ssp	4.21	0.087	0.59	0.29277002188456	0.69
Rassf	bab2	4.17	0.087	0.59	0.29277002188456	0.69
Rassf	CG7987	3.7	0.087	0.59	0.29277002188456	0.69
Rassf	CG3847	3.54	0.087	0.59	0.29277002188456	0.69
Rassf	CG7745	3.03	0.087	0.59	0.29277002188456	0.69
Rassf	MED4	3.01	0.087	0.59	0.29277002188456	0.69
Rassf	Su(var)2-HP2	3	0.087	0.59	0.29277002188456	0.69
Rassf	Tbp	2.95	0.087	0.59	0.29277002188456	0.69
Rassf	ppl	2.77	0.087	0.59	0.29277002188456	0.69
Rassf	Hmg-2	2.72	0.087	0.59	0.29277002188456	0.69
Rassf	jing	2.69	0.087	0.59	0.29277002188456	0.69
Rassf	Mat1	2.63	0.087	0.59	0.29277002188456	0.69
Rassf	vfl	2.62	0.087	0.59	0.29277002188456	0.69
Rassf	ap	2.61	0.087	0.59	0.29277002188456	0.69
Rassf	kn	2.59	0.087	0.59	0.29277002188456	0.69
Rassf	CR43671	2.46	0.087	0.59	0.29277002188456	0.69
Rassf	Meics	2.35	0.087	0.59	0.29277002188456	0.69
Rassf	CG44002	2.31	0.087	0.59	0.29277002188456	0.69
Rassf	msl-3	2.26	0.087	0.59	0.29277002188456	0.69
Rassf	CG6276	2.22	0.087	0.59	0.29277002188456	0.69
Rassf	CG6272	2.1	0.087	0.59	0.29277002188456	0.69
Rassf	Chrac-14	2.09	0.087	0.59	0.29277002188456	0.69
Rassf	CG2790	1.98	0.087	0.59	0.29277002188456	0.69
Rassf	CG7818	1.98	0.087	0.59	0.29277002188456	0.69
Rassf	CG16863	1.97	0.087	0.59	0.29277002188456	0.69
Rassf	Mi-2	1.94	0.087	0.59	0.29277002188456	0.69
Rassf	Elp3	1.93	0.087	0.59	0.29277002188456	0.69
unk	CG10321	7.03	0.108	0.22	0.174077655955698	0.26
unk	CG6163	5.53	0.108	0.22	0.174077655955698	0.26
unk	CG11560	4.81	0.108	0.22	0.174077655955698	0.26
unk	egg	4.56	0.108	0.22	0.174077655955698	0.26
unk	CTCF	4.23	0.108	0.22	0.174077655955698	0.26
unk	CG12219	3.41	0.108	0.22	0.174077655955698	0.26
unk	dom	3.36	0.108	0.22	0.174077655955698	0.26
unk	CG34376	3.32	0.108	0.22	0.174077655955698	0.26
unk	Hr38	2.77	0.108	0.22	0.174077655955698	0.26
unk	dwg	2.47	0.108	0.22	0.174077655955698	0.26
unk	CG12162	2.3	0.108	0.22	0.174077655955698	0.26
unk	Rabex-5	2.16	0.108	0.22	0.174077655955698	0.26
unk	l(2)k10201	2.15	0.108	0.22	0.174077655955698	0.26
unk	CG33213	2.15	0.108	0.22	0.174077655955698	0.26
unk	CG4854	2.14	0.108	0.22	0.174077655955698	0.26
unk	CG3815	2.11	0.108	0.22	0.174077655955698	0.26
unk	Su(z)2	2.11	0.108	0.22	0.174077655955698	0.26
unk	M1BP	2.09	0.108	0.22	0.174077655955698	0.26
unk	E(z)	2.09	0.108	0.22	0.174077655955698	0.26
unk	CG3313	2.07	0.108	0.22	0.174077655955698	0.26
unk	CG18476	2.02	0.108	0.22	0.174077655955698	0.26
unk	CG1792	1.99	0.108	0.22	0.174077655955698	0.26
unk	Mrtf	1.97	0.108	0.22	0.174077655955698	0.26
unk	Tbp	1.93	0.108	0.22	0.174077655955698	0.26
unk	Su(H)	1.89	0.108	0.22	0.174077655955698	0.26
unk	Ssrp	1.88	0.108	0.22	0.174077655955698	0.26
unk	CG32264	1.87	0.108	0.22	0.174077655955698	0.26
unk	CG7745	1.86	0.108	0.22	0.174077655955698	0.26
unk	Side	1.84	0.108	0.22	0.174077655955698	0.26
unk	CG3847	1.77	0.108	0.22	0.174077655955698	0.26
CG4467	Eip93F	5.21	0.226	0.39	1	0.67
CG4467	dac	4.57	0.226	0.39	1	0.67
CG4467	bs	4.17	0.226	0.39	1	0.67
CG4467	Mad	3.75	0.226	0.39	1	0.67
CG4467	CG4360	3.64	0.226	0.39	1	0.67
CG4467	zf30C	3.52	0.226	0.39	1	0.67
CG4467	Dip1	3.36	0.226	0.39	1	0.67
CG4467	Atac2	3.3	0.226	0.39	1	0.67
CG4467	CG6163	2.72	0.226	0.39	1	0.67
CG4467	CG17328	2.54	0.226	0.39	1	0.67
CG4467	MESR4	2.43	0.226	0.39	1	0.67
CG4467	Hr78	2.42	0.226	0.39	1	0.67
CG4467	scro	2.39	0.226	0.39	1	0.67
CG4467	E2f1	2.28	0.226	0.39	1	0.67
CG4467	RpII33	2.27	0.226	0.39	1	0.67
CG4467	CG1965	2.15	0.226	0.39	1	0.67
CG4467	pdm3	2.09	0.226	0.39	1	0.67
CG4467	CG16863	2.09	0.226	0.39	1	0.67
CG4467	Camta	1.96	0.226	0.39	1	0.67
CG4467	dve	1.95	0.226	0.39	1	0.67
CG4467	CG6254	1.95	0.226	0.39	1	0.67
CG4467	Lim3	1.95	0.226	0.39	1	0.67
CG4467	CG7785	1.93	0.226	0.39	1	0.67
CG4467	CG34340	1.9	0.226	0.39	1	0.67
CG4467	Trl	1.78	0.226	0.39	1	0.67
CG4467	dwg	1.75	0.226	0.39	1	0.67
CG4467	CG17186	1.73	0.226	0.39	1	0.67
CG4467	hng3	1.73	0.226	0.39	1	0.67
CG4467	CG14117	1.6	0.226	0.39	1	0.67
CG4467	Asciz	1.57	0.226	0.39	1	0.67
CG4449	GATAd	5.78	0.101	0.45	0.174077655955698	0.6
CG4449	hpo	5.78	0.101	0.45	0.174077655955698	0.6
CG4449	CG31510	4.97	0.101	0.45	0.174077655955698	0.6
CG4449	br	3.39	0.101	0.45	0.174077655955698	0.6
CG4449	Mio	3.36	0.101	0.45	0.174077655955698	0.6
CG4449	zf30C	3.13	0.101	0.45	0.174077655955698	0.6
CG4449	pad	2.75	0.101	0.45	0.174077655955698	0.6
CG4449	Lmpt	2.31	0.101	0.45	0.174077655955698	0.6
CG4449	CG11723	2.28	0.101	0.45	0.174077655955698	0.6
CG4449	apt	2.26	0.101	0.45	0.174077655955698	0.6
CG4449	CG13894	2.25	0.101	0.45	0.174077655955698	0.6
CG4449	CG17186	2.21	0.101	0.45	0.174077655955698	0.6
CG4449	Snoo	2.2	0.101	0.45	0.174077655955698	0.6
CG4449	Eip93F	2.19	0.101	0.45	0.174077655955698	0.6
CG4449	CG14712	2.17	0.101	0.45	0.174077655955698	0.6
CG4449	svp	2.04	0.101	0.45	0.174077655955698	0.6
CG4449	CG8944	2.04	0.101	0.45	0.174077655955698	0.6
CG4449	E(z)	2.01	0.101	0.45	0.174077655955698	0.6
CG4449	run	1.91	0.101	0.45	0.174077655955698	0.6
CG4449	Asciz	1.9	0.101	0.45	0.174077655955698	0.6
CG4449	stck	1.86	0.101	0.45	0.174077655955698	0.6
CG4449	CG1024	1.77	0.101	0.45	0.174077655955698	0.6
CG4449	Mat1	1.7	0.101	0.45	0.174077655955698	0.6
CG4449	CG43689	1.53	0.101	0.45	0.174077655955698	0.6
CG4449	RpIII128	1.53	0.101	0.45	0.174077655955698	0.6
CG4449	CG2202	1.52	0.101	0.45	0.174077655955698	0.6
CG4449	Hmr	1.52	0.101	0.45	0.174077655955698	0.6
CG4449	ct	1.46	0.101	0.45	0.174077655955698	0.6
CG4449	Hr78	1.46	0.101	0.45	0.174077655955698	0.6
CG4449	CR43670	1.46	0.101	0.45	0.174077655955698	0.6
EloA	CG12219	4.6	0.052	-0.12	0.29277002188456	0.39
EloA	CG8765	3.79	0.052	-0.12	0.29277002188456	0.39
EloA	mamo	3.7	0.052	-0.12	0.29277002188456	0.39
EloA	CG18265	3.55	0.052	-0.12	0.29277002188456	0.39
EloA	CG2712	3.48	0.052	-0.12	0.29277002188456	0.39
EloA	CG15514	3.17	0.052	-0.12	0.29277002188456	0.39
EloA	E2f2	2.95	0.052	-0.12	0.29277002188456	0.39
EloA	CG31460	2.8	0.052	-0.12	0.29277002188456	0.39
EloA	CTCF	2.66	0.052	-0.12	0.29277002188456	0.39
EloA	Dh44-R2	2.26	0.052	-0.12	0.29277002188456	0.39
EloA	CG5245	2.18	0.052	-0.12	0.29277002188456	0.39
EloA	CG4328	2.11	0.052	-0.12	0.29277002188456	0.39
EloA	NC2beta	2.04	0.052	-0.12	0.29277002188456	0.39
EloA	Dref	2	0.052	-0.12	0.29277002188456	0.39
EloA	Set2	1.97	0.052	-0.12	0.29277002188456	0.39
EloA	CG4360	1.92	0.052	-0.12	0.29277002188456	0.39
EloA	TFAM	1.9	0.052	-0.12	0.29277002188456	0.39
EloA	Mio	1.89	0.052	-0.12	0.29277002188456	0.39
EloA	CG4936	1.82	0.052	-0.12	0.29277002188456	0.39
EloA	CG7785	1.8	0.052	-0.12	0.29277002188456	0.39
EloA	CG3838	1.8	0.052	-0.12	0.29277002188456	0.39
EloA	Tbp	1.78	0.052	-0.12	0.29277002188456	0.39
EloA	RpIII128	1.7	0.052	-0.12	0.29277002188456	0.39
EloA	br	1.67	0.052	-0.12	0.29277002188456	0.39
EloA	Hr96	1.67	0.052	-0.12	0.29277002188456	0.39
EloA	CG2875	1.67	0.052	-0.12	0.29277002188456	0.39
EloA	CG11456	1.65	0.052	-0.12	0.29277002188456	0.39
EloA	CG9215	1.58	0.052	-0.12	0.29277002188456	0.39
EloA	CG7928	1.57	0.052	-0.12	0.29277002188456	0.39
EloA	jing	1.5	0.052	-0.12	0.29277002188456	0.39
orb	CG33213	5.06	0.281	0.43	0.654653670707977	0.43
orb	Cp190	4.38	0.281	0.43	0.654653670707977	0.43
orb	Crc	4.05	0.281	0.43	0.654653670707977	0.43
orb	CG3919	3.94	0.281	0.43	0.654653670707977	0.43
orb	sage	3.11	0.281	0.43	0.654653670707977	0.43
orb	mamo	2.81	0.281	0.43	0.654653670707977	0.43
orb	MED17	2.7	0.281	0.43	0.654653670707977	0.43
orb	Su(z)12	2.69	0.281	0.43	0.654653670707977	0.43
orb	Bx	2.47	0.281	0.43	0.654653670707977	0.43
orb	oc	2.2	0.281	0.43	0.654653670707977	0.43
orb	Brf	2.19	0.281	0.43	0.654653670707977	0.43
orb	CG11696	2.19	0.281	0.43	0.654653670707977	0.43
orb	Mef2	2.18	0.281	0.43	0.654653670707977	0.43
orb	pros	2.18	0.281	0.43	0.654653670707977	0.43
orb	pzg	2.08	0.281	0.43	0.654653670707977	0.43
orb	CG15073	2.06	0.281	0.43	0.654653670707977	0.43
orb	her	2.02	0.281	0.43	0.654653670707977	0.43
orb	CkIIalpha-i1	2.02	0.281	0.43	0.654653670707977	0.43
orb	MED25	1.96	0.281	0.43	0.654653670707977	0.43
orb	Kdm2	1.88	0.281	0.43	0.654653670707977	0.43
orb	mxc	1.87	0.281	0.43	0.654653670707977	0.43
orb	aop	1.87	0.281	0.43	0.654653670707977	0.43
orb	ERR	1.85	0.281	0.43	0.654653670707977	0.43
orb	CG8145	1.85	0.281	0.43	0.654653670707977	0.43
orb	bon	1.84	0.281	0.43	0.654653670707977	0.43
orb	CG9932	1.79	0.281	0.43	0.654653670707977	0.43
orb	ssp	1.77	0.281	0.43	0.654653670707977	0.43
orb	CG4854	1.76	0.281	0.43	0.654653670707977	0.43
orb	hth	1.72	0.281	0.43	0.654653670707977	0.43
orb	dmrt99B	1.62	0.281	0.43	0.654653670707977	0.43
CG6763	TfAP-2	8.86	0.054	0.36	0.683130051063973	0.71
CG6763	CG6254	6.05	0.054	0.36	0.683130051063973	0.71
CG6763	esn	4.22	0.054	0.36	0.683130051063973	0.71
CG6763	Hth_Opa	3.33	0.054	0.36	0.683130051063973	0.71
CG6763	TfIIEalpha	3.31	0.054	0.36	0.683130051063973	0.71
CG6763	CG14710	3.08	0.054	0.36	0.683130051063973	0.71
CG6763	CG11317	3.05	0.054	0.36	0.683130051063973	0.71
CG6763	CG3281	3.01	0.054	0.36	0.683130051063973	0.71
CG6763	Taf5	2.94	0.054	0.36	0.683130051063973	0.71
CG6763	CG9948	2.71	0.054	0.36	0.683130051063973	0.71
CG6763	dwg	2.52	0.054	0.36	0.683130051063973	0.71
CG6763	foxo	2.43	0.054	0.36	0.683130051063973	0.71
CG6763	Ravus	2.41	0.054	0.36	0.683130051063973	0.71
CG6763	NELF-B	2.38	0.054	0.36	0.683130051063973	0.71
CG6763	CG12155	2.24	0.054	0.36	0.683130051063973	0.71
CG6763	Hmr	2.2	0.054	0.36	0.683130051063973	0.71
CG6763	CG10321	2.06	0.054	0.36	0.683130051063973	0.71
CG6763	Atf3	1.98	0.054	0.36	0.683130051063973	0.71
CG6763	dbr	1.95	0.054	0.36	0.683130051063973	0.71
CG6763	MED7	1.84	0.054	0.36	0.683130051063973	0.71
CG6763	tara	1.8	0.054	0.36	0.683130051063973	0.71
CG6763	Cdk8	1.77	0.054	0.36	0.683130051063973	0.71
CG6763	erm	1.74	0.054	0.36	0.683130051063973	0.71
CG6763	Ssl1	1.73	0.054	0.36	0.683130051063973	0.71
CG6763	CTCF	1.68	0.054	0.36	0.683130051063973	0.71
CG6763	MRG15	1.63	0.054	0.36	0.683130051063973	0.71
CG6763	Brf	1.63	0.054	0.36	0.683130051063973	0.71
CG6763	Trl	1.63	0.054	0.36	0.683130051063973	0.71
CG6763	Eip93F	1.6	0.054	0.36	0.683130051063973	0.71
CG6763	CG2790	1.57	0.054	0.36	0.683130051063973	0.71
CG4393	Chrac-16	7.62	0.108	0.39	0.683130051063973	0.79
CG4393	Ssl1	4.45	0.108	0.39	0.683130051063973	0.79
CG4393	Trl	3.79	0.108	0.39	0.683130051063973	0.79
CG4393	zf30C	3.68	0.108	0.39	0.683130051063973	0.79
CG4393	Sox21b	3.62	0.108	0.39	0.683130051063973	0.79
CG4393	Hr96	3.58	0.108	0.39	0.683130051063973	0.79
CG4393	CG1024	3.34	0.108	0.39	0.683130051063973	0.79
CG4393	Vsx1	3.01	0.108	0.39	0.683130051063973	0.79
CG4393	CG10959	2.89	0.108	0.39	0.683130051063973	0.79
CG4393	CG6163	2.72	0.108	0.39	0.683130051063973	0.79
CG4393	yem	2.72	0.108	0.39	0.683130051063973	0.79
CG4393	CG4936	2.58	0.108	0.39	0.683130051063973	0.79
CG4393	Sry-delta	2.41	0.108	0.39	0.683130051063973	0.79
CG4393	CG15011	2.39	0.108	0.39	0.683130051063973	0.79
CG4393	Lmpt	2.3	0.108	0.39	0.683130051063973	0.79
CG4393	Dad	2.18	0.108	0.39	0.683130051063973	0.79
CG4393	CG8388	2.14	0.108	0.39	0.683130051063973	0.79
CG4393	CG6765	2.13	0.108	0.39	0.683130051063973	0.79
CG4393	dac	2.12	0.108	0.39	0.683130051063973	0.79
CG4393	bs	2.11	0.108	0.39	0.683130051063973	0.79
CG4393	ct	2.07	0.108	0.39	0.683130051063973	0.79
CG4393	CG13123	2.05	0.108	0.39	0.683130051063973	0.79
CG4393	CG32264	2.02	0.108	0.39	0.683130051063973	0.79
CG4393	Asciz	1.98	0.108	0.39	0.683130051063973	0.79
CG4393	CR43670	1.97	0.108	0.39	0.683130051063973	0.79
CG4393	fru	1.96	0.108	0.39	0.683130051063973	0.79
CG4393	CG9650	1.93	0.108	0.39	0.683130051063973	0.79
CG4393	CG3065	1.92	0.108	0.39	0.683130051063973	0.79
CG4393	aop	1.91	0.108	0.39	0.683130051063973	0.79
CG4393	CG10979	1.81	0.108	0.39	0.683130051063973	0.79
beat-IV	svp	8.05	0.424	0.33	0.544704779401922	0.49
beat-IV	Asciz	5.62	0.424	0.33	0.544704779401922	0.49
beat-IV	toy	5.38	0.424	0.33	0.544704779401922	0.49
beat-IV	hth	5.02	0.424	0.33	0.544704779401922	0.49
beat-IV	Cdc5	4.54	0.424	0.33	0.544704779401922	0.49
beat-IV	CG33213	4.42	0.424	0.33	0.544704779401922	0.49
beat-IV	bab2	3.88	0.424	0.33	0.544704779401922	0.49
beat-IV	CG8950	3.84	0.424	0.33	0.544704779401922	0.49
beat-IV	CG14710	3.79	0.424	0.33	0.544704779401922	0.49
beat-IV	CG14712	3.41	0.424	0.33	0.544704779401922	0.49
beat-IV	MBD-R2	3.23	0.424	0.33	0.544704779401922	0.49
beat-IV	CG2199	3.04	0.424	0.33	0.544704779401922	0.49
beat-IV	TfAP-2	2.95	0.424	0.33	0.544704779401922	0.49
beat-IV	esn	2.55	0.424	0.33	0.544704779401922	0.49
beat-IV	bi	2.55	0.424	0.33	0.544704779401922	0.49
beat-IV	tara	2.55	0.424	0.33	0.544704779401922	0.49
beat-IV	Tbp	2.53	0.424	0.33	0.544704779401922	0.49
beat-IV	CG17186	2.48	0.424	0.33	0.544704779401922	0.49
beat-IV	Opa_Erm	2.21	0.424	0.33	0.544704779401922	0.49
beat-IV	CG3838	2.2	0.424	0.33	0.544704779401922	0.49
beat-IV	Hmr	2.18	0.424	0.33	0.544704779401922	0.49
beat-IV	CG6686	2.16	0.424	0.33	0.544704779401922	0.49
beat-IV	Atac2	2.15	0.424	0.33	0.544704779401922	0.49
beat-IV	hng3	2.14	0.424	0.33	0.544704779401922	0.49
beat-IV	HP1c	2.07	0.424	0.33	0.544704779401922	0.49
beat-IV	bon	2.02	0.424	0.33	0.544704779401922	0.49
beat-IV	SoxN	1.99	0.424	0.33	0.544704779401922	0.49
beat-IV	CTCF	1.92	0.424	0.33	0.544704779401922	0.49
beat-IV	Bug22	1.85	0.424	0.33	0.544704779401922	0.49
beat-IV	CG11398	1.84	0.424	0.33	0.544704779401922	0.49
Hmgcr	CG12659	5.21	0.05	-0.37	0.29277002188456	0.25
Hmgcr	Hr96	4.02	0.05	-0.37	0.29277002188456	0.25
Hmgcr	MRG15	3.84	0.05	-0.37	0.29277002188456	0.25
Hmgcr	Cdc5	3.73	0.05	-0.37	0.29277002188456	0.25
Hmgcr	schlank	3.44	0.05	-0.37	0.29277002188456	0.25
Hmgcr	tup	3.4	0.05	-0.37	0.29277002188456	0.25
Hmgcr	Pcl	3.34	0.05	-0.37	0.29277002188456	0.25
Hmgcr	ssp	2.47	0.05	-0.37	0.29277002188456	0.25
Hmgcr	MED4	2.39	0.05	-0.37	0.29277002188456	0.25
Hmgcr	ct	2.33	0.05	-0.37	0.29277002188456	0.25
Hmgcr	CG3919	2.3	0.05	-0.37	0.29277002188456	0.25
Hmgcr	Dref	2.3	0.05	-0.37	0.29277002188456	0.25
Hmgcr	CG18265	2.3	0.05	-0.37	0.29277002188456	0.25
Hmgcr	CG17802	2.28	0.05	-0.37	0.29277002188456	0.25
Hmgcr	e(y)3	2.2	0.05	-0.37	0.29277002188456	0.25
Hmgcr	Taf8	2.12	0.05	-0.37	0.29277002188456	0.25
Hmgcr	dmrt99B	2	0.05	-0.37	0.29277002188456	0.25
Hmgcr	CG8924	1.96	0.05	-0.37	0.29277002188456	0.25
Hmgcr	CG7386	1.94	0.05	-0.37	0.29277002188456	0.25
Hmgcr	zf30C	1.91	0.05	-0.37	0.29277002188456	0.25
Hmgcr	RunxB	1.89	0.05	-0.37	0.29277002188456	0.25
Hmgcr	CG6276	1.88	0.05	-0.37	0.29277002188456	0.25
Hmgcr	Ets65A	1.84	0.05	-0.37	0.29277002188456	0.25
Hmgcr	su(Hw)	1.77	0.05	-0.37	0.29277002188456	0.25
Hmgcr	vvl	1.76	0.05	-0.37	0.29277002188456	0.25
Hmgcr	Brf	1.73	0.05	-0.37	0.29277002188456	0.25
Hmgcr	oc	1.68	0.05	-0.37	0.29277002188456	0.25
Hmgcr	CG31224	1.67	0.05	-0.37	0.29277002188456	0.25
Hmgcr	NK7.1	1.66	0.05	-0.37	0.29277002188456	0.25
Hmgcr	ph-p	1.64	0.05	-0.37	0.29277002188456	0.25
tst	CG12162	11.32	0.047	0.01	0.428571428571429	0.16
tst	HP1c	7.05	0.047	0.01	0.428571428571429	0.16
tst	CG3847	4.44	0.047	0.01	0.428571428571429	0.16
tst	Su(var)2-HP2	3.04	0.047	0.01	0.428571428571429	0.16
tst	CG1024	2.8	0.047	0.01	0.428571428571429	0.16
tst	mamo	2.8	0.047	0.01	0.428571428571429	0.16
tst	RpIII128	2.57	0.047	0.01	0.428571428571429	0.16
tst	Chrac-16	2.45	0.047	0.01	0.428571428571429	0.16
tst	Atac1	2.36	0.047	0.01	0.428571428571429	0.16
tst	CG6276	2.25	0.047	0.01	0.428571428571429	0.16
tst	fru	2.22	0.047	0.01	0.428571428571429	0.16
tst	Stat92E	2.2	0.047	0.01	0.428571428571429	0.16
tst	oc	1.91	0.047	0.01	0.428571428571429	0.16
tst	CG6686	1.8	0.047	0.01	0.428571428571429	0.16
tst	schlank	1.78	0.047	0.01	0.428571428571429	0.16
tst	Hbn_Opa_Slp	1.78	0.047	0.01	0.428571428571429	0.16
tst	Eip93F	1.73	0.047	0.01	0.428571428571429	0.16
tst	danr	1.72	0.047	0.01	0.428571428571429	0.16
tst	Brf	1.7	0.047	0.01	0.428571428571429	0.16
tst	CG13624	1.67	0.047	0.01	0.428571428571429	0.16
tst	spt4	1.65	0.047	0.01	0.428571428571429	0.16
tst	CG11696	1.62	0.047	0.01	0.428571428571429	0.16
tst	CG43689	1.6	0.047	0.01	0.428571428571429	0.16
tst	ab	1.56	0.047	0.01	0.428571428571429	0.16
tst	CG12219	1.54	0.047	0.01	0.428571428571429	0.16
tst	dom	1.53	0.047	0.01	0.428571428571429	0.16
tst	NC2beta	1.51	0.047	0.01	0.428571428571429	0.16
tst	CG17328	1.45	0.047	0.01	0.428571428571429	0.16
tst	lov	1.44	0.047	0.01	0.428571428571429	0.16
tst	zf30C	1.43	0.047	0.01	0.428571428571429	0.16
CG34355	CG4936	9.25	0.462	-0.07	0.333333333333333	0.24
CG34355	kn	5.88	0.462	-0.07	0.333333333333333	0.24
CG34355	Bka	5.74	0.462	-0.07	0.333333333333333	0.24
CG34355	Hmg-2	5.52	0.462	-0.07	0.333333333333333	0.24
CG34355	tup	5.37	0.462	-0.07	0.333333333333333	0.24
CG34355	esn	5.24	0.462	-0.07	0.333333333333333	0.24
CG34355	hbn	4.97	0.462	-0.07	0.333333333333333	0.24
CG34355	Mes4	4.58	0.462	-0.07	0.333333333333333	0.24
CG34355	Ets65A	4.42	0.462	-0.07	0.333333333333333	0.24
CG34355	ERR	4.17	0.462	-0.07	0.333333333333333	0.24
CG34355	Snoo	4.09	0.462	-0.07	0.333333333333333	0.24
CG34355	mld	3.91	0.462	-0.07	0.333333333333333	0.24
CG34355	CG11085	3.62	0.462	-0.07	0.333333333333333	0.24
CG34355	CG6686	3.49	0.462	-0.07	0.333333333333333	0.24
CG34355	CG7987	3.23	0.462	-0.07	0.333333333333333	0.24
CG34355	hpo	3.15	0.462	-0.07	0.333333333333333	0.24
CG34355	danr	2.91	0.462	-0.07	0.333333333333333	0.24
CG34355	CG13775	2.83	0.462	-0.07	0.333333333333333	0.24
CG34355	toy	2.79	0.462	-0.07	0.333333333333333	0.24
CG34355	tj	2.75	0.462	-0.07	0.333333333333333	0.24
CG34355	Brf	2.73	0.462	-0.07	0.333333333333333	0.24
CG34355	CG10631	2.62	0.462	-0.07	0.333333333333333	0.24
CG34355	oc	2.62	0.462	-0.07	0.333333333333333	0.24
CG34355	Cdk8	2.52	0.462	-0.07	0.333333333333333	0.24
CG34355	vfl	2.49	0.462	-0.07	0.333333333333333	0.24
CG34355	CG7357	2.36	0.462	-0.07	0.333333333333333	0.24
CG34355	mamo	2.31	0.462	-0.07	0.333333333333333	0.24
CG34355	hth	2.3	0.462	-0.07	0.333333333333333	0.24
CG34355	Rabex-5	2.26	0.462	-0.07	0.333333333333333	0.24
CG34355	trr	2.25	0.462	-0.07	0.333333333333333	0.24
Pli	CG12236	4.28	0.33	0.2	0.29277002188456	0.55
Pli	CG7386	4	0.33	0.2	0.29277002188456	0.55
Pli	CG44002	3.12	0.33	0.2	0.29277002188456	0.55
Pli	Bka	3.09	0.33	0.2	0.29277002188456	0.55
Pli	CG10209	3.07	0.33	0.2	0.29277002188456	0.55
Pli	Elp3	2.74	0.33	0.2	0.29277002188456	0.55
Pli	mld	2.5	0.33	0.2	0.29277002188456	0.55
Pli	scro	2.33	0.33	0.2	0.29277002188456	0.55
Pli	Dref	2.32	0.33	0.2	0.29277002188456	0.55
Pli	CG7785	2.24	0.33	0.2	0.29277002188456	0.55
Pli	bi	2.17	0.33	0.2	0.29277002188456	0.55
Pli	Tbp	2.15	0.33	0.2	0.29277002188456	0.55
Pli	CG13123	2.1	0.33	0.2	0.29277002188456	0.55
Pli	Hr39	2.05	0.33	0.2	0.29277002188456	0.55
Pli	CG9305	1.97	0.33	0.2	0.29277002188456	0.55
Pli	Taf8	1.89	0.33	0.2	0.29277002188456	0.55
Pli	Hbn_Opa_Slp	1.85	0.33	0.2	0.29277002188456	0.55
Pli	Brf	1.84	0.33	0.2	0.29277002188456	0.55
Pli	CG4424	1.78	0.33	0.2	0.29277002188456	0.55
Pli	CG34376	1.69	0.33	0.2	0.29277002188456	0.55
Pli	CG1024	1.69	0.33	0.2	0.29277002188456	0.55
Pli	CG9215	1.62	0.33	0.2	0.29277002188456	0.55
Pli	dom	1.61	0.33	0.2	0.29277002188456	0.55
Pli	CG7745	1.53	0.33	0.2	0.29277002188456	0.55
Pli	CG6686	1.51	0.33	0.2	0.29277002188456	0.55
Pli	CG2199	1.51	0.33	0.2	0.29277002188456	0.55
Pli	apt	1.49	0.33	0.2	0.29277002188456	0.55
Pli	Bap55	1.49	0.33	0.2	0.29277002188456	0.55
Pli	fu2	1.46	0.33	0.2	0.29277002188456	0.55
Pli	ppl	1.43	0.33	0.2	0.29277002188456	0.55
sba	CG7928	6.81	0.102	0.3	0.124034734589208	0.21
sba	D	4.2	0.102	0.3	0.124034734589208	0.21
sba	Hr39	3.95	0.102	0.3	0.124034734589208	0.21
sba	trem	3.48	0.102	0.3	0.124034734589208	0.21
sba	tth	3.29	0.102	0.3	0.124034734589208	0.21
sba	CG32982	3.19	0.102	0.3	0.124034734589208	0.21
sba	CG6276	3.18	0.102	0.3	0.124034734589208	0.21
sba	ERR	2.88	0.102	0.3	0.124034734589208	0.21
sba	CG17802	2.46	0.102	0.3	0.124034734589208	0.21
sba	pita	2.37	0.102	0.3	0.124034734589208	0.21
sba	Su(var)3-7	2.37	0.102	0.3	0.124034734589208	0.21
sba	CG11398	2.35	0.102	0.3	0.124034734589208	0.21
sba	caz	2.24	0.102	0.3	0.124034734589208	0.21
sba	Hmr	2.18	0.102	0.3	0.124034734589208	0.21
sba	MBD-R2	2.17	0.102	0.3	0.124034734589208	0.21
sba	egg	2.16	0.102	0.3	0.124034734589208	0.21
sba	Stat92E	2.08	0.102	0.3	0.124034734589208	0.21
sba	svp	2.04	0.102	0.3	0.124034734589208	0.21
sba	CG10979	2.03	0.102	0.3	0.124034734589208	0.21
sba	CR43671	1.97	0.102	0.3	0.124034734589208	0.21
sba	MESR4	1.89	0.102	0.3	0.124034734589208	0.21
sba	Eip74EF	1.85	0.102	0.3	0.124034734589208	0.21
sba	CG13624	1.73	0.102	0.3	0.124034734589208	0.21
sba	CG10631	1.65	0.102	0.3	0.124034734589208	0.21
sba	ppl	1.63	0.102	0.3	0.124034734589208	0.21
sba	mirr	1.62	0.102	0.3	0.124034734589208	0.21
sba	CG17186	1.61	0.102	0.3	0.124034734589208	0.21
sba	rn	1.6	0.102	0.3	0.124034734589208	0.21
sba	Cdk8	1.6	0.102	0.3	0.124034734589208	0.21
sba	CG4854	1.58	0.102	0.3	0.124034734589208	0.21
Ndc1	Opbp	9.95	0.042	-0.27	0.227710017021324	0.24
Ndc1	CG18476	4.66	0.042	-0.27	0.227710017021324	0.24
Ndc1	caz	3.95	0.042	-0.27	0.227710017021324	0.24
Ndc1	CG31510	3.38	0.042	-0.27	0.227710017021324	0.24
Ndc1	CG7745	3.19	0.042	-0.27	0.227710017021324	0.24
Ndc1	shn	2.96	0.042	-0.27	0.227710017021324	0.24
Ndc1	su(Hw)	2.91	0.042	-0.27	0.227710017021324	0.24
Ndc1	mamo	2.82	0.042	-0.27	0.227710017021324	0.24
Ndc1	CG11398	2.82	0.042	-0.27	0.227710017021324	0.24
Ndc1	Mef2	2.67	0.042	-0.27	0.227710017021324	0.24
Ndc1	MED4	2.62	0.042	-0.27	0.227710017021324	0.24
Ndc1	tup	2.59	0.042	-0.27	0.227710017021324	0.24
Ndc1	Elp3	2.45	0.042	-0.27	0.227710017021324	0.24
Ndc1	Ravus	2.42	0.042	-0.27	0.227710017021324	0.24
Ndc1	hng2	2.27	0.042	-0.27	0.227710017021324	0.24
Ndc1	CG11560	1.99	0.042	-0.27	0.227710017021324	0.24
Ndc1	hbn	1.97	0.042	-0.27	0.227710017021324	0.24
Ndc1	ey	1.93	0.042	-0.27	0.227710017021324	0.24
Ndc1	Set2	1.9	0.042	-0.27	0.227710017021324	0.24
Ndc1	ktub	1.87	0.042	-0.27	0.227710017021324	0.24
Ndc1	kn	1.84	0.042	-0.27	0.227710017021324	0.24
Ndc1	stc	1.83	0.042	-0.27	0.227710017021324	0.24
Ndc1	egg	1.79	0.042	-0.27	0.227710017021324	0.24
Ndc1	Hmr	1.79	0.042	-0.27	0.227710017021324	0.24
Ndc1	CG16863	1.77	0.042	-0.27	0.227710017021324	0.24
Ndc1	oc	1.71	0.042	-0.27	0.227710017021324	0.24
Ndc1	CG10904	1.68	0.042	-0.27	0.227710017021324	0.24
Ndc1	CG7928	1.64	0.042	-0.27	0.227710017021324	0.24
Ndc1	CG1647	1.64	0.042	-0.27	0.227710017021324	0.24
Ndc1	CG12236	1.61	0.042	-0.27	0.227710017021324	0.24
CG31142	CG10209	6.03	0.128	0.53	0.560611910581388	0.47
CG31142	Vsx2	5.26	0.128	0.53	0.560611910581388	0.47
CG31142	CG7818	4.09	0.128	0.53	0.560611910581388	0.47
CG31142	hng2	3.46	0.128	0.53	0.560611910581388	0.47
CG31142	nvy	3.11	0.128	0.53	0.560611910581388	0.47
CG31142	CG11906	2.81	0.128	0.53	0.560611910581388	0.47
CG31142	NELF-B	2.77	0.128	0.53	0.560611910581388	0.47
CG31142	Chrac-16	2.75	0.128	0.53	0.560611910581388	0.47
CG31142	CG44247	2.53	0.128	0.53	0.560611910581388	0.47
CG31142	CG11317	2.23	0.128	0.53	0.560611910581388	0.47
CG31142	E(z)	2.19	0.128	0.53	0.560611910581388	0.47
CG31142	CG7839	2.01	0.128	0.53	0.560611910581388	0.47
CG31142	vvl	1.98	0.128	0.53	0.560611910581388	0.47
CG31142	CG1965	1.9	0.128	0.53	0.560611910581388	0.47
CG31142	Rabex-5	1.87	0.128	0.53	0.560611910581388	0.47
CG31142	CG6163	1.85	0.128	0.53	0.560611910581388	0.47
CG31142	CG3281	1.83	0.128	0.53	0.560611910581388	0.47
CG31142	CG7745	1.76	0.128	0.53	0.560611910581388	0.47
CG31142	pad	1.73	0.128	0.53	0.560611910581388	0.47
CG31142	CG3313	1.73	0.128	0.53	0.560611910581388	0.47
CG31142	pita	1.72	0.128	0.53	0.560611910581388	0.47
CG31142	MBD-R2	1.72	0.128	0.53	0.560611910581388	0.47
CG31142	rn	1.72	0.128	0.53	0.560611910581388	0.47
CG31142	sr	1.71	0.128	0.53	0.560611910581388	0.47
CG31142	E2f1	1.69	0.128	0.53	0.560611910581388	0.47
CG31142	CG18265	1.53	0.128	0.53	0.560611910581388	0.47
CG31142	spt4	1.48	0.128	0.53	0.560611910581388	0.47
CG31142	Vsx1	1.42	0.128	0.53	0.560611910581388	0.47
CG31142	CG14712	1.41	0.128	0.53	0.560611910581388	0.47
CG31142	Spt3	1.39	0.128	0.53	0.560611910581388	0.47
CG13604	ap	14.01	0.113	-0.1	0.174077655955698	0.17
CG13604	CG30020	5.92	0.113	-0.1	0.174077655955698	0.17
CG13604	CG5196	5.19	0.113	-0.1	0.174077655955698	0.17
CG13604	row	4.76	0.113	-0.1	0.174077655955698	0.17
CG13604	CG8216	3.72	0.113	-0.1	0.174077655955698	0.17
CG13604	MED17	3.41	0.113	-0.1	0.174077655955698	0.17
CG13604	bab1	3.27	0.113	-0.1	0.174077655955698	0.17
CG13604	Dad	3.14	0.113	-0.1	0.174077655955698	0.17
CG13604	CG8281	3.08	0.113	-0.1	0.174077655955698	0.17
CG13604	HP1c	2.86	0.113	-0.1	0.174077655955698	0.17
CG13604	Sox102F	2.75	0.113	-0.1	0.174077655955698	0.17
CG13604	CG11456	2.73	0.113	-0.1	0.174077655955698	0.17
CG13604	CG2199	2.64	0.113	-0.1	0.174077655955698	0.17
CG13604	CG17186	2.55	0.113	-0.1	0.174077655955698	0.17
CG13604	grp	2.51	0.113	-0.1	0.174077655955698	0.17
CG13604	CG1792	2.49	0.113	-0.1	0.174077655955698	0.17
CG13604	vfl	2.47	0.113	-0.1	0.174077655955698	0.17
CG13604	CG13894	2.36	0.113	-0.1	0.174077655955698	0.17
CG13604	ppl	2.32	0.113	-0.1	0.174077655955698	0.17
CG13604	fd59A	2.18	0.113	-0.1	0.174077655955698	0.17
CG13604	Cdk8	2.16	0.113	-0.1	0.174077655955698	0.17
CG13604	CG31460	2.13	0.113	-0.1	0.174077655955698	0.17
CG13604	phol	2.12	0.113	-0.1	0.174077655955698	0.17
CG13604	CG31224	2.09	0.113	-0.1	0.174077655955698	0.17
CG13604	aop	2.06	0.113	-0.1	0.174077655955698	0.17
CG13604	ash2	2.04	0.113	-0.1	0.174077655955698	0.17
CG13604	cyc	2.03	0.113	-0.1	0.174077655955698	0.17
CG13604	oc	2.02	0.113	-0.1	0.174077655955698	0.17
CG13604	CG12162	2.02	0.113	-0.1	0.174077655955698	0.17
CG13604	wdn	2	0.113	-0.1	0.174077655955698	0.17
CG5986	CG6765	6.65	0.181	-0.11	0.428571428571429	0.47
CG5986	NC2beta	5.47	0.181	-0.11	0.428571428571429	0.47
CG5986	CG30020	4.26	0.181	-0.11	0.428571428571429	0.47
CG5986	M1BP	3.8	0.181	-0.11	0.428571428571429	0.47
CG5986	CG7518	3.31	0.181	-0.11	0.428571428571429	0.47
CG5986	CG6276	3.22	0.181	-0.11	0.428571428571429	0.47
CG5986	CG7928	2.95	0.181	-0.11	0.428571428571429	0.47
CG5986	Rfx	2.87	0.181	-0.11	0.428571428571429	0.47
CG5986	CG10147	2.14	0.181	-0.11	0.428571428571429	0.47
CG5986	CG44002	2.09	0.181	-0.11	0.428571428571429	0.47
CG5986	pzg	2.01	0.181	-0.11	0.428571428571429	0.47
CG5986	Vsx2	1.94	0.181	-0.11	0.428571428571429	0.47
CG5986	Kdm4A	1.92	0.181	-0.11	0.428571428571429	0.47
CG5986	kn	1.89	0.181	-0.11	0.428571428571429	0.47
CG5986	pita	1.87	0.181	-0.11	0.428571428571429	0.47
CG5986	CG32105	1.77	0.181	-0.11	0.428571428571429	0.47
CG5986	spt4	1.67	0.181	-0.11	0.428571428571429	0.47
CG5986	hbn	1.65	0.181	-0.11	0.428571428571429	0.47
CG5986	Bug22	1.65	0.181	-0.11	0.428571428571429	0.47
CG5986	bsh	1.64	0.181	-0.11	0.428571428571429	0.47
CG5986	CG10631	1.62	0.181	-0.11	0.428571428571429	0.47
CG5986	rn	1.6	0.181	-0.11	0.428571428571429	0.47
CG5986	NELF-B	1.59	0.181	-0.11	0.428571428571429	0.47
CG5986	fkh	1.57	0.181	-0.11	0.428571428571429	0.47
CG5986	trem	1.54	0.181	-0.11	0.428571428571429	0.47
CG5986	dm	1.5	0.181	-0.11	0.428571428571429	0.47
CG5986	CG6163	1.48	0.181	-0.11	0.428571428571429	0.47
CG5986	CG7839	1.48	0.181	-0.11	0.428571428571429	0.47
CG5986	bab2	1.45	0.181	-0.11	0.428571428571429	0.47
CG5986	ush	1.44	0.181	-0.11	0.428571428571429	0.47
Atg6	CG13624	5.68	0.112	-0.13	0.254823595718813	0.18
Atg6	Iswi	5.23	0.112	-0.13	0.254823595718813	0.18
Atg6	E2f2	3.81	0.112	-0.13	0.254823595718813	0.18
Atg6	sba	3.71	0.112	-0.13	0.254823595718813	0.18
Atg6	CG11456	3.52	0.112	-0.13	0.254823595718813	0.18
Atg6	RpII33	3.19	0.112	-0.13	0.254823595718813	0.18
Atg6	MBD-R2	2.75	0.112	-0.13	0.254823595718813	0.18
Atg6	Ets97D	2.58	0.112	-0.13	0.254823595718813	0.18
Atg6	Dll	2.37	0.112	-0.13	0.254823595718813	0.18
Atg6	CG17186	2.1	0.112	-0.13	0.254823595718813	0.18
Atg6	Bug22	2.1	0.112	-0.13	0.254823595718813	0.18
Atg6	CG13775	2.07	0.112	-0.13	0.254823595718813	0.18
Atg6	CG9305	2.05	0.112	-0.13	0.254823595718813	0.18
Atg6	CG31460	2.02	0.112	-0.13	0.254823595718813	0.18
Atg6	Hr38	1.88	0.112	-0.13	0.254823595718813	0.18
Atg6	CG12267	1.87	0.112	-0.13	0.254823595718813	0.18
Atg6	CG11723	1.87	0.112	-0.13	0.254823595718813	0.18
Atg6	phol	1.81	0.112	-0.13	0.254823595718813	0.18
Atg6	CG10959	1.81	0.112	-0.13	0.254823595718813	0.18
Atg6	CG15011	1.8	0.112	-0.13	0.254823595718813	0.18
Atg6	Fen1	1.75	0.112	-0.13	0.254823595718813	0.18
Atg6	Crc	1.72	0.112	-0.13	0.254823595718813	0.18
Atg6	Dad	1.65	0.112	-0.13	0.254823595718813	0.18
Atg6	ssp	1.59	0.112	-0.13	0.254823595718813	0.18
Atg6	CG15514	1.57	0.112	-0.13	0.254823595718813	0.18
Atg6	ph-p	1.56	0.112	-0.13	0.254823595718813	0.18
Atg6	CG2712	1.54	0.112	-0.13	0.254823595718813	0.18
Atg6	CG10631	1.53	0.112	-0.13	0.254823595718813	0.18
Atg6	CG9932	1.52	0.112	-0.13	0.254823595718813	0.18
Atg6	CG13894	1.51	0.112	-0.13	0.254823595718813	0.18
CG5991	egg	4.78	0.09	0.21	0.683130051063973	0.64
CG5991	CG8216	3.56	0.09	0.21	0.683130051063973	0.64
CG5991	Rabex-5	3.02	0.09	0.21	0.683130051063973	0.64
CG5991	Dref	2.51	0.09	0.21	0.683130051063973	0.64
CG5991	Ets65A	2.33	0.09	0.21	0.683130051063973	0.64
CG5991	CG16863	2.2	0.09	0.21	0.683130051063973	0.64
CG5991	Mes4	2.19	0.09	0.21	0.683130051063973	0.64
CG5991	kn	2.07	0.09	0.21	0.683130051063973	0.64
CG5991	E2f2	1.99	0.09	0.21	0.683130051063973	0.64
CG5991	CG30403	1.98	0.09	0.21	0.683130051063973	0.64
CG5991	CG31460	1.92	0.09	0.21	0.683130051063973	0.64
CG5991	CG2875	1.88	0.09	0.21	0.683130051063973	0.64
CG5991	CG43689	1.82	0.09	0.21	0.683130051063973	0.64
CG5991	CG11317	1.71	0.09	0.21	0.683130051063973	0.64
CG5991	RpIII128	1.7	0.09	0.21	0.683130051063973	0.64
CG5991	gce	1.7	0.09	0.21	0.683130051063973	0.64
CG5991	Su(H)	1.64	0.09	0.21	0.683130051063973	0.64
CG5991	CG2202	1.63	0.09	0.21	0.683130051063973	0.64
CG5991	Vsx2	1.6	0.09	0.21	0.683130051063973	0.64
CG5991	pr-set7	1.59	0.09	0.21	0.683130051063973	0.64
CG5991	ktub	1.59	0.09	0.21	0.683130051063973	0.64
CG5991	CG13775	1.57	0.09	0.21	0.683130051063973	0.64
CG5991	Cdc5	1.51	0.09	0.21	0.683130051063973	0.64
CG5991	grp	1.49	0.09	0.21	0.683130051063973	0.64
CG5991	Su(var)2-10	1.49	0.09	0.21	0.683130051063973	0.64
CG5991	erm	1.48	0.09	0.21	0.683130051063973	0.64
CG5991	ab	1.48	0.09	0.21	0.683130051063973	0.64
CG5991	hbn	1.47	0.09	0.21	0.683130051063973	0.64
CG5991	CG9705	1.45	0.09	0.21	0.683130051063973	0.64
CG5991	CG15011	1.42	0.09	0.21	0.683130051063973	0.64
Hsp68	tara	5.19	0.474	0.12	0.683130051063973	0.56
Hsp68	Bap55	5.01	0.474	0.12	0.683130051063973	0.56
Hsp68	Eip93F	4.71	0.474	0.12	0.683130051063973	0.56
Hsp68	CG4360	3.56	0.474	0.12	0.683130051063973	0.56
Hsp68	Dad	3.43	0.474	0.12	0.683130051063973	0.56
Hsp68	CG9932	3.42	0.474	0.12	0.683130051063973	0.56
Hsp68	Taf2	3.37	0.474	0.12	0.683130051063973	0.56
Hsp68	ERR	3.2	0.474	0.12	0.683130051063973	0.56
Hsp68	CG6254	3.14	0.474	0.12	0.683130051063973	0.56
Hsp68	hth	2.93	0.474	0.12	0.683130051063973	0.56
Hsp68	zfh2	2.73	0.474	0.12	0.683130051063973	0.56
Hsp68	bsh	2.63	0.474	0.12	0.683130051063973	0.56
Hsp68	CG6765	2.45	0.474	0.12	0.683130051063973	0.56
Hsp68	CG12768	2.38	0.474	0.12	0.683130051063973	0.56
Hsp68	zf30C	2.33	0.474	0.12	0.683130051063973	0.56
Hsp68	Chrac-14	2.23	0.474	0.12	0.683130051063973	0.56
Hsp68	Vsx1	2.02	0.474	0.12	0.683130051063973	0.56
Hsp68	CG7785	2	0.474	0.12	0.683130051063973	0.56
Hsp68	CG8216	1.99	0.474	0.12	0.683130051063973	0.56
Hsp68	ham	1.91	0.474	0.12	0.683130051063973	0.56
Hsp68	MED15	1.84	0.474	0.12	0.683130051063973	0.56
Hsp68	tth	1.84	0.474	0.12	0.683130051063973	0.56
Hsp68	CG13775	1.83	0.474	0.12	0.683130051063973	0.56
Hsp68	Side	1.83	0.474	0.12	0.683130051063973	0.56
Hsp68	TH1	1.81	0.474	0.12	0.683130051063973	0.56
Hsp68	bab2	1.8	0.474	0.12	0.683130051063973	0.56
Hsp68	CG45071	1.78	0.474	0.12	0.683130051063973	0.56
Hsp68	sage	1.78	0.474	0.12	0.683130051063973	0.56
Hsp68	Mad	1.77	0.474	0.12	0.683130051063973	0.56
Hsp68	sba	1.75	0.474	0.12	0.683130051063973	0.56
CG5463	CG15011	4.24	0.09	0.57	0.382970843102535	0.49
CG5463	ap	3.75	0.09	0.57	0.382970843102535	0.49
CG5463	CG8944	3.57	0.09	0.57	0.382970843102535	0.49
CG5463	CG6254	3.5	0.09	0.57	0.382970843102535	0.49
CG5463	CG6765	3.12	0.09	0.57	0.382970843102535	0.49
CG5463	fd59A	3.05	0.09	0.57	0.382970843102535	0.49
CG5463	egg	2.95	0.09	0.57	0.382970843102535	0.49
CG5463	Mat1	2.89	0.09	0.57	0.382970843102535	0.49
CG5463	tara	2.61	0.09	0.57	0.382970843102535	0.49
CG5463	toy	2.43	0.09	0.57	0.382970843102535	0.49
CG5463	CG11560	2.25	0.09	0.57	0.382970843102535	0.49
CG5463	CG43689	2.25	0.09	0.57	0.382970843102535	0.49
CG5463	CG3281	2.23	0.09	0.57	0.382970843102535	0.49
CG5463	tio	2.14	0.09	0.57	0.382970843102535	0.49
CG5463	CG11906	2.11	0.09	0.57	0.382970843102535	0.49
CG5463	fd68A	2.06	0.09	0.57	0.382970843102535	0.49
CG5463	Pcl	2.04	0.09	0.57	0.382970843102535	0.49
CG5463	Sox21b	1.96	0.09	0.57	0.382970843102535	0.49
CG5463	CG11696	1.95	0.09	0.57	0.382970843102535	0.49
CG5463	Spt5	1.95	0.09	0.57	0.382970843102535	0.49
CG5463	Taf2	1.91	0.09	0.57	0.382970843102535	0.49
CG5463	CG5953	1.89	0.09	0.57	0.382970843102535	0.49
CG5463	Snr1	1.88	0.09	0.57	0.382970843102535	0.49
CG5463	bsh	1.8	0.09	0.57	0.382970843102535	0.49
CG5463	polybromo	1.74	0.09	0.57	0.382970843102535	0.49
CG5463	lin-28	1.74	0.09	0.57	0.382970843102535	0.49
CG5463	ssp	1.66	0.09	0.57	0.382970843102535	0.49
CG5463	CG8388	1.62	0.09	0.57	0.382970843102535	0.49
CG5463	CG2202	1.56	0.09	0.57	0.382970843102535	0.49
CG5463	Atac2	1.56	0.09	0.57	0.382970843102535	0.49
Tsc1	MED25	3.89	0.076	-0.03	0.0666666666666667	0.01
Tsc1	stc	3.74	0.076	-0.03	0.0666666666666667	0.01
Tsc1	Atac2	3.29	0.076	-0.03	0.0666666666666667	0.01
Tsc1	CG5180	3.17	0.076	-0.03	0.0666666666666667	0.01
Tsc1	CG6163	2.74	0.076	-0.03	0.0666666666666667	0.01
Tsc1	CG11456	2.65	0.076	-0.03	0.0666666666666667	0.01
Tsc1	CG7839	2.45	0.076	-0.03	0.0666666666666667	0.01
Tsc1	esn	2.43	0.076	-0.03	0.0666666666666667	0.01
Tsc1	hbn	2.34	0.076	-0.03	0.0666666666666667	0.01
Tsc1	RpII33	2.33	0.076	-0.03	0.0666666666666667	0.01
Tsc1	Hmx	2.32	0.076	-0.03	0.0666666666666667	0.01
Tsc1	mamo	2.21	0.076	-0.03	0.0666666666666667	0.01
Tsc1	ktub	2.18	0.076	-0.03	0.0666666666666667	0.01
Tsc1	CG7357	2.18	0.076	-0.03	0.0666666666666667	0.01
Tsc1	hng3	2.14	0.076	-0.03	0.0666666666666667	0.01
Tsc1	Mio	2.12	0.076	-0.03	0.0666666666666667	0.01
Tsc1	CkIIalpha-i1	2.1	0.076	-0.03	0.0666666666666667	0.01
Tsc1	CG10321	2.01	0.076	-0.03	0.0666666666666667	0.01
Tsc1	Vsx2	1.98	0.076	-0.03	0.0666666666666667	0.01
Tsc1	Ada2b	1.86	0.076	-0.03	0.0666666666666667	0.01
Tsc1	Eip93F	1.86	0.076	-0.03	0.0666666666666667	0.01
Tsc1	zfh1	1.84	0.076	-0.03	0.0666666666666667	0.01
Tsc1	mld	1.75	0.076	-0.03	0.0666666666666667	0.01
Tsc1	Ey_Hbn	1.72	0.076	-0.03	0.0666666666666667	0.01
Tsc1	CG9305	1.68	0.076	-0.03	0.0666666666666667	0.01
Tsc1	HP1c	1.61	0.076	-0.03	0.0666666666666667	0.01
Tsc1	CG12162	1.61	0.076	-0.03	0.0666666666666667	0.01
Tsc1	su(Hw)	1.6	0.076	-0.03	0.0666666666666667	0.01
Tsc1	Hr96	1.57	0.076	-0.03	0.0666666666666667	0.01
Tsc1	TH1	1.57	0.076	-0.03	0.0666666666666667	0.01
Sec10	NELF-B	5.34	0.092	-0.19	0.447213595499958	0.58
Sec10	Dref	4.54	0.092	-0.19	0.447213595499958	0.58
Sec10	Spt3	3.94	0.092	-0.19	0.447213595499958	0.58
Sec10	Hmr	3.32	0.092	-0.19	0.447213595499958	0.58
Sec10	CG13123	3.15	0.092	-0.19	0.447213595499958	0.58
Sec10	Camta	2.85	0.092	-0.19	0.447213595499958	0.58
Sec10	CG12155	2.52	0.092	-0.19	0.447213595499958	0.58
Sec10	CG2712	2.5	0.092	-0.19	0.447213595499958	0.58
Sec10	MED7	2.45	0.092	-0.19	0.447213595499958	0.58
Sec10	CG12768	2.34	0.092	-0.19	0.447213595499958	0.58
Sec10	CG18265	2.26	0.092	-0.19	0.447213595499958	0.58
Sec10	CG15514	2.21	0.092	-0.19	0.447213595499958	0.58
Sec10	CG12236	2.15	0.092	-0.19	0.447213595499958	0.58
Sec10	CG1792	2.08	0.092	-0.19	0.447213595499958	0.58
Sec10	hth	2.04	0.092	-0.19	0.447213595499958	0.58
Sec10	CG11696	2.03	0.092	-0.19	0.447213595499958	0.58
Sec10	M1BP	2	0.092	-0.19	0.447213595499958	0.58
Sec10	CG11294	1.96	0.092	-0.19	0.447213595499958	0.58
Sec10	Dad	1.91	0.092	-0.19	0.447213595499958	0.58
Sec10	mxc	1.9	0.092	-0.19	0.447213595499958	0.58
Sec10	RpII33	1.88	0.092	-0.19	0.447213595499958	0.58
Sec10	Stat92E	1.88	0.092	-0.19	0.447213595499958	0.58
Sec10	Sox14	1.83	0.092	-0.19	0.447213595499958	0.58
Sec10	oc	1.82	0.092	-0.19	0.447213595499958	0.58
Sec10	Lhr	1.81	0.092	-0.19	0.447213595499958	0.58
Sec10	pita	1.81	0.092	-0.19	0.447213595499958	0.58
Sec10	CG11560	1.79	0.092	-0.19	0.447213595499958	0.58
Sec10	wdn	1.79	0.092	-0.19	0.447213595499958	0.58
Sec10	CG4936	1.76	0.092	-0.19	0.447213595499958	0.58
Sec10	Dll	1.74	0.092	-0.19	0.447213595499958	0.58
CG6178	CG15073	6.58	0.07	0.42	1	0.89
CG6178	pita	5.14	0.07	0.42	1	0.89
CG6178	Tbp	5.05	0.07	0.42	1	0.89
CG6178	Dref	4.77	0.07	0.42	1	0.89
CG6178	CG13123	4.08	0.07	0.42	1	0.89
CG6178	CG4854	3.31	0.07	0.42	1	0.89
CG6178	Mtp	3.18	0.07	0.42	1	0.89
CG6178	RunxB	3.08	0.07	0.42	1	0.89
CG6178	CG17186	2.93	0.07	0.42	1	0.89
CG6178	CG1647	2.78	0.07	0.42	1	0.89
CG6178	Ets65A	2.5	0.07	0.42	1	0.89
CG6178	CG2202	2.49	0.07	0.42	1	0.89
CG6178	Cdk8	2.47	0.07	0.42	1	0.89
CG6178	CG6254	2.31	0.07	0.42	1	0.89
CG6178	stc	2.31	0.07	0.42	1	0.89
CG6178	CG3847	2.22	0.07	0.42	1	0.89
CG6178	TH1	2.15	0.07	0.42	1	0.89
CG6178	GATAd	2.02	0.07	0.42	1	0.89
CG6178	phol	2.01	0.07	0.42	1	0.89
CG6178	Su(var)2-10	1.99	0.07	0.42	1	0.89
CG6178	Sry-delta	1.98	0.07	0.42	1	0.89
CG6178	CG4565	1.98	0.07	0.42	1	0.89
CG6178	ZnT49B	1.97	0.07	0.42	1	0.89
CG6178	Spt3	1.94	0.07	0.42	1	0.89
CG6178	Hmx	1.88	0.07	0.42	1	0.89
CG6178	pad	1.86	0.07	0.42	1	0.89
CG6178	row	1.85	0.07	0.42	1	0.89
CG6178	CG2199	1.62	0.07	0.42	1	0.89
CG6178	sim	1.59	0.07	0.42	1	0.89
CG6178	CG45071	1.54	0.07	0.42	1	0.89
Myo95E	CG3065	7.71	0.1	0.29	0.560611910581388	0.43
Myo95E	ssp	6.01	0.1	0.29	0.560611910581388	0.43
Myo95E	Ets65A	4.96	0.1	0.29	0.560611910581388	0.43
Myo95E	mute	4.29	0.1	0.29	0.560611910581388	0.43
Myo95E	cyc	3.46	0.1	0.29	0.560611910581388	0.43
Myo95E	ERR	3.28	0.1	0.29	0.560611910581388	0.43
Myo95E	MRG15	3.12	0.1	0.29	0.560611910581388	0.43
Myo95E	Spt3	2.89	0.1	0.29	0.560611910581388	0.43
Myo95E	aop	2.88	0.1	0.29	0.560611910581388	0.43
Myo95E	ush	2.77	0.1	0.29	0.560611910581388	0.43
Myo95E	CG15514	2.7	0.1	0.29	0.560611910581388	0.43
Myo95E	CG11317	2.64	0.1	0.29	0.560611910581388	0.43
Myo95E	dbr	2.44	0.1	0.29	0.560611910581388	0.43
Myo95E	CG7518	2.37	0.1	0.29	0.560611910581388	0.43
Myo95E	RpIII128	2.28	0.1	0.29	0.560611910581388	0.43
Myo95E	vvl	2.25	0.1	0.29	0.560611910581388	0.43
Myo95E	CG4707	2.14	0.1	0.29	0.560611910581388	0.43
Myo95E	mld	2.11	0.1	0.29	0.560611910581388	0.43
Myo95E	br	2.09	0.1	0.29	0.560611910581388	0.43
Myo95E	Taf8	2.07	0.1	0.29	0.560611910581388	0.43
Myo95E	Bx	2.04	0.1	0.29	0.560611910581388	0.43
Myo95E	Mad	2.02	0.1	0.29	0.560611910581388	0.43
Myo95E	TfIIEalpha	2.01	0.1	0.29	0.560611910581388	0.43
Myo95E	Chrac-14	1.97	0.1	0.29	0.560611910581388	0.43
Myo95E	Hr38	1.96	0.1	0.29	0.560611910581388	0.43
Myo95E	Meics	1.96	0.1	0.29	0.560611910581388	0.43
Myo95E	fru	1.95	0.1	0.29	0.560611910581388	0.43
Myo95E	rgr	1.87	0.1	0.29	0.560611910581388	0.43
Myo95E	CG4820	1.86	0.1	0.29	0.560611910581388	0.43
Myo95E	CG1602	1.85	0.1	0.29	0.560611910581388	0.43
CG6182	CG7556	8.51	0.079	0.24	0.683130051063973	0.87
CG6182	Snr1	4.86	0.079	0.24	0.683130051063973	0.87
CG6182	Hmr	3.65	0.079	0.24	0.683130051063973	0.87
CG6182	CG3919	3.63	0.079	0.24	0.683130051063973	0.87
CG6182	noc	3.41	0.079	0.24	0.683130051063973	0.87
CG6182	GATAd	3.32	0.079	0.24	0.683130051063973	0.87
CG6182	CG14710	2.95	0.079	0.24	0.683130051063973	0.87
CG6182	CG45071	2.61	0.079	0.24	0.683130051063973	0.87
CG6182	hth	2.59	0.079	0.24	0.683130051063973	0.87
CG6182	Lmpt	2.55	0.079	0.24	0.683130051063973	0.87
CG6182	CG15073	2.47	0.079	0.24	0.683130051063973	0.87
CG6182	MBD-R2	2.27	0.079	0.24	0.683130051063973	0.87
CG6182	E2f2	2.15	0.079	0.24	0.683130051063973	0.87
CG6182	fu2	2.05	0.079	0.24	0.683130051063973	0.87
CG6182	Pcl	1.92	0.079	0.24	0.683130051063973	0.87
CG6182	nvy	1.92	0.079	0.24	0.683130051063973	0.87
CG6182	Mtp	1.9	0.079	0.24	0.683130051063973	0.87
CG6182	NC2beta	1.79	0.079	0.24	0.683130051063973	0.87
CG6182	Chrac-14	1.79	0.079	0.24	0.683130051063973	0.87
CG6182	E(z)	1.76	0.079	0.24	0.683130051063973	0.87
CG6182	Mes4	1.69	0.079	0.24	0.683130051063973	0.87
CG6182	TfAP-2	1.68	0.079	0.24	0.683130051063973	0.87
CG6182	Ets65A	1.67	0.079	0.24	0.683130051063973	0.87
CG6182	CG1024	1.64	0.079	0.24	0.683130051063973	0.87
CG6182	hbn	1.62	0.079	0.24	0.683130051063973	0.87
CG6182	mute	1.59	0.079	0.24	0.683130051063973	0.87
CG6182	Ssrp	1.56	0.079	0.24	0.683130051063973	0.87
CG6182	RunxB	1.54	0.079	0.24	0.683130051063973	0.87
CG6182	MED7	1.52	0.079	0.24	0.683130051063973	0.87
CG6182	toy	1.5	0.079	0.24	0.683130051063973	0.87
CG5510	lov	6.73	0.118	-0.26	0.447213595499958	0.4
CG5510	Brf	3.75	0.118	-0.26	0.447213595499958	0.4
CG5510	Stat92E	3.69	0.118	-0.26	0.447213595499958	0.4
CG5510	dalao	3.42	0.118	-0.26	0.447213595499958	0.4
CG5510	Dref	3.21	0.118	-0.26	0.447213595499958	0.4
CG5510	MED7	3.08	0.118	-0.26	0.447213595499958	0.4
CG5510	CG17328	2.8	0.118	-0.26	0.447213595499958	0.4
CG5510	Cp190	2.77	0.118	-0.26	0.447213595499958	0.4
CG5510	Sox102F	2.73	0.118	-0.26	0.447213595499958	0.4
CG5510	Hr38	2.61	0.118	-0.26	0.447213595499958	0.4
CG5510	CG15073	2.58	0.118	-0.26	0.447213595499958	0.4
CG5510	Cdk8	2.57	0.118	-0.26	0.447213595499958	0.4
CG5510	zf30C	2.57	0.118	-0.26	0.447213595499958	0.4
CG5510	cyc	2.55	0.118	-0.26	0.447213595499958	0.4
CG5510	fu2	2.53	0.118	-0.26	0.447213595499958	0.4
CG5510	CG7357	2.49	0.118	-0.26	0.447213595499958	0.4
CG5510	CG31224	2.48	0.118	-0.26	0.447213595499958	0.4
CG5510	CG11456	2.47	0.118	-0.26	0.447213595499958	0.4
CG5510	schlank	2.38	0.118	-0.26	0.447213595499958	0.4
CG5510	CG2875	2.36	0.118	-0.26	0.447213595499958	0.4
CG5510	Atf3	2.28	0.118	-0.26	0.447213595499958	0.4
CG5510	CG2790	2.27	0.118	-0.26	0.447213595499958	0.4
CG5510	Rfx	2.16	0.118	-0.26	0.447213595499958	0.4
CG5510	CG9215	2.15	0.118	-0.26	0.447213595499958	0.4
CG5510	dve	2.13	0.118	-0.26	0.447213595499958	0.4
CG5510	CG5953	2.1	0.118	-0.26	0.447213595499958	0.4
CG5510	hng2	2.09	0.118	-0.26	0.447213595499958	0.4
CG5510	CG44247	2.04	0.118	-0.26	0.447213595499958	0.4
CG5510	Bx	2.04	0.118	-0.26	0.447213595499958	0.4
CG5510	NELF-B	2.01	0.118	-0.26	0.447213595499958	0.4
jnj	CR43670	6.94	0.078	0.06	0.124034734589208	0.09
jnj	fru	6.25	0.078	0.06	0.124034734589208	0.09
jnj	phol	5.9	0.078	0.06	0.124034734589208	0.09
jnj	Mad	5.1	0.078	0.06	0.124034734589208	0.09
jnj	row	5.05	0.078	0.06	0.124034734589208	0.09
jnj	CG11695	4.87	0.078	0.06	0.124034734589208	0.09
jnj	bab2	4.68	0.078	0.06	0.124034734589208	0.09
jnj	MED4	3.57	0.078	0.06	0.124034734589208	0.09
jnj	CG4820	3.26	0.078	0.06	0.124034734589208	0.09
jnj	vfl	3.18	0.078	0.06	0.124034734589208	0.09
jnj	HP1c	2.83	0.078	0.06	0.124034734589208	0.09
jnj	Su(z)12	2.74	0.078	0.06	0.124034734589208	0.09
jnj	MED7	2.69	0.078	0.06	0.124034734589208	0.09
jnj	CR43671	2.6	0.078	0.06	0.124034734589208	0.09
jnj	Lhr	2.55	0.078	0.06	0.124034734589208	0.09
jnj	CG32982	2.5	0.078	0.06	0.124034734589208	0.09
jnj	ash2	2.49	0.078	0.06	0.124034734589208	0.09
jnj	Vsx1	2.44	0.078	0.06	0.124034734589208	0.09
jnj	M1BP	2.34	0.078	0.06	0.124034734589208	0.09
jnj	CG9932	2.28	0.078	0.06	0.124034734589208	0.09
jnj	CG10321	2.26	0.078	0.06	0.124034734589208	0.09
jnj	Sox14	2.12	0.078	0.06	0.124034734589208	0.09
jnj	vvl	2.02	0.078	0.06	0.124034734589208	0.09
jnj	CG3847	2.02	0.078	0.06	0.124034734589208	0.09
jnj	fkh	1.98	0.078	0.06	0.124034734589208	0.09
jnj	Hr78	1.82	0.078	0.06	0.124034734589208	0.09
jnj	CG11294	1.8	0.078	0.06	0.124034734589208	0.09
jnj	MRG15	1.77	0.078	0.06	0.124034734589208	0.09
jnj	Max	1.75	0.078	0.06	0.124034734589208	0.09
jnj	Fen1	1.64	0.078	0.06	0.124034734589208	0.09
CG13609	CG10959	5.96	0.055	0.42	0.683130051063973	0.66
CG13609	MED4	4.25	0.055	0.42	0.683130051063973	0.66
CG13609	vfl	4.07	0.055	0.42	0.683130051063973	0.66
CG13609	caz	3.04	0.055	0.42	0.683130051063973	0.66
CG13609	CG8145	2.98	0.055	0.42	0.683130051063973	0.66
CG13609	bsh	2.59	0.055	0.42	0.683130051063973	0.66
CG13609	fkh	2.59	0.055	0.42	0.683130051063973	0.66
CG13609	hpo	2.23	0.055	0.42	0.683130051063973	0.66
CG13609	ph-p	2.17	0.055	0.42	0.683130051063973	0.66
CG13609	CG9948	2.07	0.055	0.42	0.683130051063973	0.66
CG13609	CG10979	2.02	0.055	0.42	0.683130051063973	0.66
CG13609	Mes4	1.95	0.055	0.42	0.683130051063973	0.66
CG13609	Atac2	1.87	0.055	0.42	0.683130051063973	0.66
CG13609	pros	1.85	0.055	0.42	0.683130051063973	0.66
CG13609	RpIII128	1.83	0.055	0.42	0.683130051063973	0.66
CG13609	Mio	1.72	0.055	0.42	0.683130051063973	0.66
CG13609	CG5953	1.63	0.055	0.42	0.683130051063973	0.66
CG13609	e(y)3	1.63	0.055	0.42	0.683130051063973	0.66
CG13609	CG15011	1.62	0.055	0.42	0.683130051063973	0.66
CG13609	ZnT49B	1.53	0.055	0.42	0.683130051063973	0.66
CG13609	Mtp	1.52	0.055	0.42	0.683130051063973	0.66
CG13609	dve	1.51	0.055	0.42	0.683130051063973	0.66
CG13609	Rbf	1.51	0.055	0.42	0.683130051063973	0.66
CG13609	Set2	1.48	0.055	0.42	0.683130051063973	0.66
CG13609	MED7	1.4	0.055	0.42	0.683130051063973	0.66
CG13609	CG8924	1.37	0.055	0.42	0.683130051063973	0.66
CG13609	CG9650	1.37	0.055	0.42	0.683130051063973	0.66
CG13609	Rfx	1.36	0.055	0.42	0.683130051063973	0.66
CG13609	CG32264	1.36	0.055	0.42	0.683130051063973	0.66
CG13609	CG11696	1.35	0.055	0.42	0.683130051063973	0.66
CG5706	spt4	4.9	0.086	-0.19	0.447213595499958	0.55
CG5706	HP1c	4.76	0.086	-0.19	0.447213595499958	0.55
CG5706	l(2)k10201	4.46	0.086	-0.19	0.447213595499958	0.55
CG5706	SoxN	4.34	0.086	-0.19	0.447213595499958	0.55
CG5706	Vsx2	4.15	0.086	-0.19	0.447213595499958	0.55
CG5706	CG11906	4.05	0.086	-0.19	0.447213595499958	0.55
CG5706	Vsx1	4.03	0.086	-0.19	0.447213595499958	0.55
CG5706	CG11317	3.67	0.086	-0.19	0.447213595499958	0.55
CG5706	mirr	3.07	0.086	-0.19	0.447213595499958	0.55
CG5706	CG4854	2.83	0.086	-0.19	0.447213595499958	0.55
CG5706	Iswi	2.5	0.086	-0.19	0.447213595499958	0.55
CG5706	CG34422	2.41	0.086	-0.19	0.447213595499958	0.55
CG5706	mamo	2.35	0.086	-0.19	0.447213595499958	0.55
CG5706	danr	2.33	0.086	-0.19	0.447213595499958	0.55
CG5706	sim	2.2	0.086	-0.19	0.447213595499958	0.55
CG5706	Lmpt	2.18	0.086	-0.19	0.447213595499958	0.55
CG5706	cyc	2.16	0.086	-0.19	0.447213595499958	0.55
CG5706	CG31510	2.09	0.086	-0.19	0.447213595499958	0.55
CG5706	vfl	2.08	0.086	-0.19	0.447213595499958	0.55
CG5706	Bx	1.98	0.086	-0.19	0.447213595499958	0.55
CG5706	CG5196	1.97	0.086	-0.19	0.447213595499958	0.55
CG5706	Snoo	1.96	0.086	-0.19	0.447213595499958	0.55
CG5706	Atf3	1.92	0.086	-0.19	0.447213595499958	0.55
CG5706	CG7928	1.89	0.086	-0.19	0.447213595499958	0.55
CG5706	lilli	1.86	0.086	-0.19	0.447213595499958	0.55
CG5706	Rabex-5	1.84	0.086	-0.19	0.447213595499958	0.55
CG5706	CG11696	1.83	0.086	-0.19	0.447213595499958	0.55
CG5706	bab2	1.83	0.086	-0.19	0.447213595499958	0.55
CG5706	Ssl1	1.76	0.086	-0.19	0.447213595499958	0.55
CG5706	rgr	1.72	0.086	-0.19	0.447213595499958	0.55
jar	Kdm2	6.29	0.166	0.13	0.29277002188456	0.26
jar	CG1602	6.13	0.166	0.13	0.29277002188456	0.26
jar	pita	5.82	0.166	0.13	0.29277002188456	0.26
jar	Bx	5.46	0.166	0.13	0.29277002188456	0.26
jar	dbr	3.58	0.166	0.13	0.29277002188456	0.26
jar	danr	3.32	0.166	0.13	0.29277002188456	0.26
jar	NELF-B	3.28	0.166	0.13	0.29277002188456	0.26
jar	hth	3.23	0.166	0.13	0.29277002188456	0.26
jar	CG31224	3.1	0.166	0.13	0.29277002188456	0.26
jar	CG44002	2.83	0.166	0.13	0.29277002188456	0.26
jar	wdn	2.69	0.166	0.13	0.29277002188456	0.26
jar	l(2)k10201	2.67	0.166	0.13	0.29277002188456	0.26
jar	CG32264	2.53	0.166	0.13	0.29277002188456	0.26
jar	svp	2.4	0.166	0.13	0.29277002188456	0.26
jar	Ravus	2.27	0.166	0.13	0.29277002188456	0.26
jar	Sox102F	2.26	0.166	0.13	0.29277002188456	0.26
jar	CG17328	2.24	0.166	0.13	0.29277002188456	0.26
jar	pad	2.14	0.166	0.13	0.29277002188456	0.26
jar	CkIIalpha-i1	2.14	0.166	0.13	0.29277002188456	0.26
jar	CG34422	2.14	0.166	0.13	0.29277002188456	0.26
jar	fkh	1.96	0.166	0.13	0.29277002188456	0.26
jar	Erm_Ey	1.94	0.166	0.13	0.29277002188456	0.26
jar	D	1.89	0.166	0.13	0.29277002188456	0.26
jar	CG15073	1.86	0.166	0.13	0.29277002188456	0.26
jar	E2f1	1.81	0.166	0.13	0.29277002188456	0.26
jar	TfAP-2	1.79	0.166	0.13	0.29277002188456	0.26
jar	bs	1.77	0.166	0.13	0.29277002188456	0.26
jar	CG33213	1.76	0.166	0.13	0.29277002188456	0.26
jar	CG4424	1.74	0.166	0.13	0.29277002188456	0.26
jar	Lmpt	1.72	0.166	0.13	0.29277002188456	0.26
Nab2	CG1602	9.94	0.069	-0.24	0.174077655955698	0.59
Nab2	danr	7.51	0.069	-0.24	0.174077655955698	0.59
Nab2	Su(var)2-HP2	5.83	0.069	-0.24	0.174077655955698	0.59
Nab2	CG34340	4.93	0.069	-0.24	0.174077655955698	0.59
Nab2	CG5180	4.29	0.069	-0.24	0.174077655955698	0.59
Nab2	CR43670	3.41	0.069	-0.24	0.174077655955698	0.59
Nab2	CG16863	3.37	0.069	-0.24	0.174077655955698	0.59
Nab2	br	3.27	0.069	-0.24	0.174077655955698	0.59
Nab2	CG10147	3.05	0.069	-0.24	0.174077655955698	0.59
Nab2	vfl	2.93	0.069	-0.24	0.174077655955698	0.59
Nab2	CG8944	2.77	0.069	-0.24	0.174077655955698	0.59
Nab2	CG7745	2.7	0.069	-0.24	0.174077655955698	0.59
Nab2	Hr38	2.55	0.069	-0.24	0.174077655955698	0.59
Nab2	Asciz	2.44	0.069	-0.24	0.174077655955698	0.59
Nab2	CG8145	2.42	0.069	-0.24	0.174077655955698	0.59
Nab2	lid	2.31	0.069	-0.24	0.174077655955698	0.59
Nab2	bab2	2.3	0.069	-0.24	0.174077655955698	0.59
Nab2	CG4820	2.24	0.069	-0.24	0.174077655955698	0.59
Nab2	mor	2.19	0.069	-0.24	0.174077655955698	0.59
Nab2	Sox21b	2.19	0.069	-0.24	0.174077655955698	0.59
Nab2	CG3281	2.18	0.069	-0.24	0.174077655955698	0.59
Nab2	MED17	2.18	0.069	-0.24	0.174077655955698	0.59
Nab2	NC2beta	2.17	0.069	-0.24	0.174077655955698	0.59
Nab2	TfAP-2	2.14	0.069	-0.24	0.174077655955698	0.59
Nab2	Chrac-16	2.06	0.069	-0.24	0.174077655955698	0.59
Nab2	CG12236	2.06	0.069	-0.24	0.174077655955698	0.59
Nab2	CG6272	2.02	0.069	-0.24	0.174077655955698	0.59
Nab2	Elp3	2	0.069	-0.24	0.174077655955698	0.59
Nab2	Kdm4A	1.98	0.069	-0.24	0.174077655955698	0.59
Nab2	CG2875	1.94	0.069	-0.24	0.174077655955698	0.59
Dis3	lid	4.77	0.074	0.1	0.29277002188456	0.58
Dis3	stck	4.62	0.074	0.1	0.29277002188456	0.58
Dis3	svp	2.43	0.074	0.1	0.29277002188456	0.58
Dis3	yem	2.32	0.074	0.1	0.29277002188456	0.58
Dis3	apt	2.32	0.074	0.1	0.29277002188456	0.58
Dis3	CG7556	2.22	0.074	0.1	0.29277002188456	0.58
Dis3	CG1024	2.17	0.074	0.1	0.29277002188456	0.58
Dis3	ash2	2.14	0.074	0.1	0.29277002188456	0.58
Dis3	CG8145	2.1	0.074	0.1	0.29277002188456	0.58
Dis3	Dll	2.08	0.074	0.1	0.29277002188456	0.58
Dis3	CG10321	2.07	0.074	0.1	0.29277002188456	0.58
Dis3	wdn	2.03	0.074	0.1	0.29277002188456	0.58
Dis3	dwg	2.02	0.074	0.1	0.29277002188456	0.58
Dis3	ktub	1.99	0.074	0.1	0.29277002188456	0.58
Dis3	CG9305	1.97	0.074	0.1	0.29277002188456	0.58
Dis3	MBD-R2	1.94	0.074	0.1	0.29277002188456	0.58
Dis3	TH1	1.84	0.074	0.1	0.29277002188456	0.58
Dis3	Mrtf	1.82	0.074	0.1	0.29277002188456	0.58
Dis3	CG4565	1.79	0.074	0.1	0.29277002188456	0.58
Dis3	Su(z)2	1.75	0.074	0.1	0.29277002188456	0.58
Dis3	Dip1	1.75	0.074	0.1	0.29277002188456	0.58
Dis3	kn	1.7	0.074	0.1	0.29277002188456	0.58
Dis3	Opbp	1.67	0.074	0.1	0.29277002188456	0.58
Dis3	fkh	1.65	0.074	0.1	0.29277002188456	0.58
Dis3	CG6686	1.65	0.074	0.1	0.29277002188456	0.58
Dis3	Taf8	1.64	0.074	0.1	0.29277002188456	0.58
Dis3	CG12768	1.64	0.074	0.1	0.29277002188456	0.58
Dis3	CG8388	1.63	0.074	0.1	0.29277002188456	0.58
Dis3	fru	1.59	0.074	0.1	0.29277002188456	0.58
Dis3	CG7928	1.59	0.074	0.1	0.29277002188456	0.58
Golgin84	pita	5.83	0.072	0.48	0.53748384988657	0.53
Golgin84	CG8159	5.22	0.072	0.48	0.53748384988657	0.53
Golgin84	CG6276	4.07	0.072	0.48	0.53748384988657	0.53
Golgin84	CG33213	3.76	0.072	0.48	0.53748384988657	0.53
Golgin84	CG9215	3.66	0.072	0.48	0.53748384988657	0.53
Golgin84	Bap55	3.16	0.072	0.48	0.53748384988657	0.53
Golgin84	CG12162	2.99	0.072	0.48	0.53748384988657	0.53
Golgin84	fkh	2.71	0.072	0.48	0.53748384988657	0.53
Golgin84	CG1647	2.44	0.072	0.48	0.53748384988657	0.53
Golgin84	CG12659	2.31	0.072	0.48	0.53748384988657	0.53
Golgin84	Set2	2.28	0.072	0.48	0.53748384988657	0.53
Golgin84	Taf2	2.27	0.072	0.48	0.53748384988657	0.53
Golgin84	CG11317	2.21	0.072	0.48	0.53748384988657	0.53
Golgin84	Fen1	2.19	0.072	0.48	0.53748384988657	0.53
Golgin84	NELF-B	2.17	0.072	0.48	0.53748384988657	0.53
Golgin84	Tfb1	2.1	0.072	0.48	0.53748384988657	0.53
Golgin84	CG3838	2.05	0.072	0.48	0.53748384988657	0.53
Golgin84	Hr96	2.02	0.072	0.48	0.53748384988657	0.53
Golgin84	ktub	1.92	0.072	0.48	0.53748384988657	0.53
Golgin84	pr-set7	1.9	0.072	0.48	0.53748384988657	0.53
Golgin84	e(y)1	1.84	0.072	0.48	0.53748384988657	0.53
Golgin84	mirr	1.8	0.072	0.48	0.53748384988657	0.53
Golgin84	Ssrp	1.8	0.072	0.48	0.53748384988657	0.53
Golgin84	ham	1.79	0.072	0.48	0.53748384988657	0.53
Golgin84	jing	1.78	0.072	0.48	0.53748384988657	0.53
Golgin84	CG15514	1.74	0.072	0.48	0.53748384988657	0.53
Golgin84	Ravus	1.7	0.072	0.48	0.53748384988657	0.53
Golgin84	Su(z)2	1.69	0.072	0.48	0.53748384988657	0.53
Golgin84	CG43689	1.64	0.072	0.48	0.53748384988657	0.53
Golgin84	CG11906	1.59	0.072	0.48	0.53748384988657	0.53
CG18528	aop	6.34	0.052	0.42	0.29277002188456	0.36
CG18528	CG9305	5.55	0.052	0.42	0.29277002188456	0.36
CG18528	Mad	5.25	0.052	0.42	0.29277002188456	0.36
CG18528	fu2	3.21	0.052	0.42	0.29277002188456	0.36
CG18528	hng2	3.17	0.052	0.42	0.29277002188456	0.36
CG18528	CG11906	2.9	0.052	0.42	0.29277002188456	0.36
CG18528	Hr39	2.81	0.052	0.42	0.29277002188456	0.36
CG18528	bi	2.76	0.052	0.42	0.29277002188456	0.36
CG18528	elB	2.61	0.052	0.42	0.29277002188456	0.36
CG18528	Tbp	2.54	0.052	0.42	0.29277002188456	0.36
CG18528	zfh2	2.52	0.052	0.42	0.29277002188456	0.36
CG18528	CG6686	2.37	0.052	0.42	0.29277002188456	0.36
CG18528	bs	2.24	0.052	0.42	0.29277002188456	0.36
CG18528	CG7357	2.2	0.052	0.42	0.29277002188456	0.36
CG18528	hpo	2.14	0.052	0.42	0.29277002188456	0.36
CG18528	CG9705	2.12	0.052	0.42	0.29277002188456	0.36
CG18528	CG13775	2.09	0.052	0.42	0.29277002188456	0.36
CG18528	CG12236	2.04	0.052	0.42	0.29277002188456	0.36
CG18528	ab	2.04	0.052	0.42	0.29277002188456	0.36
CG18528	svp	2.03	0.052	0.42	0.29277002188456	0.36
CG18528	CG4854	2.02	0.052	0.42	0.29277002188456	0.36
CG18528	pzg	1.93	0.052	0.42	0.29277002188456	0.36
CG18528	CG9650	1.89	0.052	0.42	0.29277002188456	0.36
CG18528	CG15073	1.87	0.052	0.42	0.29277002188456	0.36
CG18528	CG11696	1.85	0.052	0.42	0.29277002188456	0.36
CG18528	MED17	1.82	0.052	0.42	0.29277002188456	0.36
CG18528	Ets65A	1.73	0.052	0.42	0.29277002188456	0.36
CG18528	row	1.73	0.052	0.42	0.29277002188456	0.36
CG18528	Sry-delta	1.72	0.052	0.42	0.29277002188456	0.36
CG18528	Bx	1.72	0.052	0.42	0.29277002188456	0.36
CG6607	CG9305	3.29	0.088	0.22	0.487950036474267	0.62
CG6607	Bx	3.04	0.088	0.22	0.487950036474267	0.62
CG6607	CG4328	2.53	0.088	0.22	0.487950036474267	0.62
CG6607	mamo	2.49	0.088	0.22	0.487950036474267	0.62
CG6607	schlank	2.37	0.088	0.22	0.487950036474267	0.62
CG6607	CG11696	2.28	0.088	0.22	0.487950036474267	0.62
CG6607	CG30020	2.19	0.088	0.22	0.487950036474267	0.62
CG6607	Meics	2.18	0.088	0.22	0.487950036474267	0.62
CG6607	CG2712	2.14	0.088	0.22	0.487950036474267	0.62
CG6607	TFAM	2.14	0.088	0.22	0.487950036474267	0.62
CG6607	CG5196	2.05	0.088	0.22	0.487950036474267	0.62
CG6607	CG2199	1.99	0.088	0.22	0.487950036474267	0.62
CG6607	Hmx	1.96	0.088	0.22	0.487950036474267	0.62
CG6607	ZnT49B	1.95	0.088	0.22	0.487950036474267	0.62
CG6607	mor	1.93	0.088	0.22	0.487950036474267	0.62
CG6607	polybromo	1.93	0.088	0.22	0.487950036474267	0.62
CG6607	Bka	1.91	0.088	0.22	0.487950036474267	0.62
CG6607	CG6272	1.84	0.088	0.22	0.487950036474267	0.62
CG6607	bs	1.83	0.088	0.22	0.487950036474267	0.62
CG6607	Elp3	1.81	0.088	0.22	0.487950036474267	0.62
CG6607	CTCF	1.76	0.088	0.22	0.487950036474267	0.62
CG6607	Opbp	1.72	0.088	0.22	0.487950036474267	0.62
CG6607	phol	1.7	0.088	0.22	0.487950036474267	0.62
CG6607	ct	1.7	0.088	0.22	0.487950036474267	0.62
CG6607	spt4	1.65	0.088	0.22	0.487950036474267	0.62
CG6607	Iswi	1.64	0.088	0.22	0.487950036474267	0.62
CG6607	CG32105	1.63	0.088	0.22	0.487950036474267	0.62
CG6607	row	1.6	0.088	0.22	0.487950036474267	0.62
CG6607	CkIIalpha-i1	1.6	0.088	0.22	0.487950036474267	0.62
CG6607	kn	1.58	0.088	0.22	0.487950036474267	0.62
Esyt2	hpo	10.04	0.408	-0.12	0.372104203767625	0.38
Esyt2	erm	9.94	0.408	-0.12	0.372104203767625	0.38
Esyt2	CG6276	5.6	0.408	-0.12	0.372104203767625	0.38
Esyt2	dwg	5.12	0.408	-0.12	0.372104203767625	0.38
Esyt2	Su(z)2	5.02	0.408	-0.12	0.372104203767625	0.38
Esyt2	Side	4.45	0.408	-0.12	0.372104203767625	0.38
Esyt2	GATAd	3.38	0.408	-0.12	0.372104203767625	0.38
Esyt2	Camta	3.33	0.408	-0.12	0.372104203767625	0.38
Esyt2	vfl	2.94	0.408	-0.12	0.372104203767625	0.38
Esyt2	CG13624	2.94	0.408	-0.12	0.372104203767625	0.38
Esyt2	Eip74EF	2.8	0.408	-0.12	0.372104203767625	0.38
Esyt2	CG7745	2.72	0.408	-0.12	0.372104203767625	0.38
Esyt2	SoxN	2.47	0.408	-0.12	0.372104203767625	0.38
Esyt2	CG33213	2.47	0.408	-0.12	0.372104203767625	0.38
Esyt2	polybromo	2.36	0.408	-0.12	0.372104203767625	0.38
Esyt2	sage	2.23	0.408	-0.12	0.372104203767625	0.38
Esyt2	CG2712	2.17	0.408	-0.12	0.372104203767625	0.38
Esyt2	ppl	2.14	0.408	-0.12	0.372104203767625	0.38
Esyt2	CG5180	2.11	0.408	-0.12	0.372104203767625	0.38
Esyt2	CG2202	2.1	0.408	-0.12	0.372104203767625	0.38
Esyt2	mxc	2.09	0.408	-0.12	0.372104203767625	0.38
Esyt2	CG13894	2.02	0.408	-0.12	0.372104203767625	0.38
Esyt2	D	1.94	0.408	-0.12	0.372104203767625	0.38
Esyt2	CG6272	1.9	0.408	-0.12	0.372104203767625	0.38
Esyt2	ct	1.9	0.408	-0.12	0.372104203767625	0.38
Esyt2	Cdc5	1.89	0.408	-0.12	0.372104203767625	0.38
Esyt2	Ssrp	1.87	0.408	-0.12	0.372104203767625	0.38
Esyt2	sim	1.86	0.408	-0.12	0.372104203767625	0.38
Esyt2	CG14117	1.76	0.408	-0.12	0.372104203767625	0.38
Esyt2	ZnT49B	1.75	0.408	-0.12	0.372104203767625	0.38
mld	CG12236	4.07	0.072	0.4	0.683130051063973	0.74
mld	Ets65A	3.66	0.072	0.4	0.683130051063973	0.74
mld	msl-3	2.64	0.072	0.4	0.683130051063973	0.74
mld	Cdc5	2.63	0.072	0.4	0.683130051063973	0.74
mld	Max	2.54	0.072	0.4	0.683130051063973	0.74
mld	mamo	2.51	0.072	0.4	0.683130051063973	0.74
mld	CG8388	2.41	0.072	0.4	0.683130051063973	0.74
mld	CG7386	2.4	0.072	0.4	0.683130051063973	0.74
mld	CG3065	2.38	0.072	0.4	0.683130051063973	0.74
mld	CG7357	2.32	0.072	0.4	0.683130051063973	0.74
mld	CG1647	2.31	0.072	0.4	0.683130051063973	0.74
mld	phol	2.19	0.072	0.4	0.683130051063973	0.74
mld	Sox14	2.12	0.072	0.4	0.683130051063973	0.74
mld	Mad	2.11	0.072	0.4	0.683130051063973	0.74
mld	CG12219	2.1	0.072	0.4	0.683130051063973	0.74
mld	CG11294	2.1	0.072	0.4	0.683130051063973	0.74
mld	dmrt99B	2.06	0.072	0.4	0.683130051063973	0.74
mld	vvl	2.01	0.072	0.4	0.683130051063973	0.74
mld	RpII33	1.94	0.072	0.4	0.683130051063973	0.74
mld	sba	1.93	0.072	0.4	0.683130051063973	0.74
mld	CG3815	1.9	0.072	0.4	0.683130051063973	0.74
mld	CG6765	1.88	0.072	0.4	0.683130051063973	0.74
mld	CTCF	1.85	0.072	0.4	0.683130051063973	0.74
mld	Mio	1.85	0.072	0.4	0.683130051063973	0.74
mld	Sry-delta	1.81	0.072	0.4	0.683130051063973	0.74
mld	Dh44-R2	1.78	0.072	0.4	0.683130051063973	0.74
mld	stc	1.77	0.072	0.4	0.683130051063973	0.74
mld	Vsx1	1.73	0.072	0.4	0.683130051063973	0.74
mld	CG9948	1.6	0.072	0.4	0.683130051063973	0.74
mld	NC2beta	1.57	0.072	0.4	0.683130051063973	0.74
ash2	aop	9.3	0.114	-0.05	0.683130051063973	0.71
ash2	ph-p	3.91	0.114	-0.05	0.683130051063973	0.71
ash2	tsh	3.08	0.114	-0.05	0.683130051063973	0.71
ash2	CG17361	2.94	0.114	-0.05	0.683130051063973	0.71
ash2	CG30403	2.81	0.114	-0.05	0.683130051063973	0.71
ash2	Mtp	2.77	0.114	-0.05	0.683130051063973	0.71
ash2	CG2199	2.71	0.114	-0.05	0.683130051063973	0.71
ash2	CG3313	2.6	0.114	-0.05	0.683130051063973	0.71
ash2	CG31460	2.49	0.114	-0.05	0.683130051063973	0.71
ash2	Cdk8	2.4	0.114	-0.05	0.683130051063973	0.71
ash2	tio	2.37	0.114	-0.05	0.683130051063973	0.71
ash2	Lmpt	2.34	0.114	-0.05	0.683130051063973	0.71
ash2	MED15	2.25	0.114	-0.05	0.683130051063973	0.71
ash2	CG6254	2.23	0.114	-0.05	0.683130051063973	0.71
ash2	mTTF	2.14	0.114	-0.05	0.683130051063973	0.71
ash2	Ssl1	2.08	0.114	-0.05	0.683130051063973	0.71
ash2	esn	2	0.114	-0.05	0.683130051063973	0.71
ash2	CG8924	2	0.114	-0.05	0.683130051063973	0.71
ash2	Kdm2	1.91	0.114	-0.05	0.683130051063973	0.71
ash2	CG6765	1.91	0.114	-0.05	0.683130051063973	0.71
ash2	CG9215	1.9	0.114	-0.05	0.683130051063973	0.71
ash2	CG8388	1.78	0.114	-0.05	0.683130051063973	0.71
ash2	hng3	1.75	0.114	-0.05	0.683130051063973	0.71
ash2	tup	1.75	0.114	-0.05	0.683130051063973	0.71
ash2	CG15514	1.73	0.114	-0.05	0.683130051063973	0.71
ash2	Camta	1.7	0.114	-0.05	0.683130051063973	0.71
ash2	Ey_Hbn	1.7	0.114	-0.05	0.683130051063973	0.71
ash2	CG8216	1.63	0.114	-0.05	0.683130051063973	0.71
ash2	Lpt	1.58	0.114	-0.05	0.683130051063973	0.71
ash2	Spt5	1.56	0.114	-0.05	0.683130051063973	0.71
CG6695	CG16863	5.15	0.058	0.34	1	0.88
CG6695	CG5953	4.46	0.058	0.34	1	0.88
CG6695	MED25	4.35	0.058	0.34	1	0.88
CG6695	CG7928	3.78	0.058	0.34	1	0.88
CG6695	Iswi	3.37	0.058	0.34	1	0.88
CG6695	CG33213	3.14	0.058	0.34	1	0.88
CG6695	CG13624	3.05	0.058	0.34	1	0.88
CG6695	dve	2.95	0.058	0.34	1	0.88
CG6695	fkh	2.78	0.058	0.34	1	0.88
CG6695	grp	2.74	0.058	0.34	1	0.88
CG6695	CTPsyn	2.32	0.058	0.34	1	0.88
CG6695	Mes4	2.29	0.058	0.34	1	0.88
CG6695	oc	2.26	0.058	0.34	1	0.88
CG6695	Vsx1	2.12	0.058	0.34	1	0.88
CG6695	bsh	2.11	0.058	0.34	1	0.88
CG6695	ap	2.1	0.058	0.34	1	0.88
CG6695	bab1	2.08	0.058	0.34	1	0.88
CG6695	dalao	2.06	0.058	0.34	1	0.88
CG6695	nvy	2	0.058	0.34	1	0.88
CG6695	fd59A	1.93	0.058	0.34	1	0.88
CG6695	Hr38	1.85	0.058	0.34	1	0.88
CG6695	CG1792	1.66	0.058	0.34	1	0.88
CG6695	E2f1	1.63	0.058	0.34	1	0.88
CG6695	CG10631	1.62	0.058	0.34	1	0.88
CG6695	Su(z)2	1.57	0.058	0.34	1	0.88
CG6695	rn	1.57	0.058	0.34	1	0.88
CG6695	Bap60	1.55	0.058	0.34	1	0.88
CG6695	MESR4	1.55	0.058	0.34	1	0.88
CG6695	Mat1	1.55	0.058	0.34	1	0.88
CG6695	mamo	1.52	0.058	0.34	1	0.88
Ppox	grp	6.98	0.045	0.03	0.29277002188456	0.16
Ppox	net	5.62	0.045	0.03	0.29277002188456	0.16
Ppox	Mef2	4.11	0.045	0.03	0.29277002188456	0.16
Ppox	Su(z)12	3.35	0.045	0.03	0.29277002188456	0.16
Ppox	Mi-2	3.33	0.045	0.03	0.29277002188456	0.16
Ppox	Spt3	3.21	0.045	0.03	0.29277002188456	0.16
Ppox	Chrac-14	3.16	0.045	0.03	0.29277002188456	0.16
Ppox	CG6765	2.33	0.045	0.03	0.29277002188456	0.16
Ppox	dwg	2.32	0.045	0.03	0.29277002188456	0.16
Ppox	CG9650	2.23	0.045	0.03	0.29277002188456	0.16
Ppox	CG14667	2.15	0.045	0.03	0.29277002188456	0.16
Ppox	ash2	2.1	0.045	0.03	0.29277002188456	0.16
Ppox	CG9932	2.09	0.045	0.03	0.29277002188456	0.16
Ppox	Iswi	2.02	0.045	0.03	0.29277002188456	0.16
Ppox	CG11294	1.96	0.045	0.03	0.29277002188456	0.16
Ppox	nvy	1.87	0.045	0.03	0.29277002188456	0.16
Ppox	CG8765	1.86	0.045	0.03	0.29277002188456	0.16
Ppox	caz	1.68	0.045	0.03	0.29277002188456	0.16
Ppox	CTCF	1.67	0.045	0.03	0.29277002188456	0.16
Ppox	TfAP-2	1.64	0.045	0.03	0.29277002188456	0.16
Ppox	Taf8	1.63	0.045	0.03	0.29277002188456	0.16
Ppox	Lmpt	1.62	0.045	0.03	0.29277002188456	0.16
Ppox	stck	1.62	0.045	0.03	0.29277002188456	0.16
Ppox	Bx	1.61	0.045	0.03	0.29277002188456	0.16
Ppox	zfh1	1.6	0.045	0.03	0.29277002188456	0.16
Ppox	Tfb1	1.6	0.045	0.03	0.29277002188456	0.16
Ppox	Elp3	1.53	0.045	0.03	0.29277002188456	0.16
Ppox	CG18476	1.47	0.045	0.03	0.29277002188456	0.16
Ppox	MED17	1.45	0.045	0.03	0.29277002188456	0.16
Ppox	zfh2	1.43	0.045	0.03	0.29277002188456	0.16
tok	CG11085	7.29	0.415	0.35	0.302613766334401	0.58
tok	lov	4.48	0.415	0.35	0.302613766334401	0.58
tok	Sox102F	3.1	0.415	0.35	0.302613766334401	0.58
tok	bi	3.05	0.415	0.35	0.302613766334401	0.58
tok	Rabex-5	3.02	0.415	0.35	0.302613766334401	0.58
tok	toy	2.92	0.415	0.35	0.302613766334401	0.58
tok	CG15011	2.91	0.415	0.35	0.302613766334401	0.58
tok	CG5245	2.56	0.415	0.35	0.302613766334401	0.58
tok	Taf2	2.55	0.415	0.35	0.302613766334401	0.58
tok	lilli	2.45	0.415	0.35	0.302613766334401	0.58
tok	CG11723	2.28	0.415	0.35	0.302613766334401	0.58
tok	Eip74EF	2.16	0.415	0.35	0.302613766334401	0.58
tok	kn	2.04	0.415	0.35	0.302613766334401	0.58
tok	Snr1	2.03	0.415	0.35	0.302613766334401	0.58
tok	Hmx	2.03	0.415	0.35	0.302613766334401	0.58
tok	pros	1.99	0.415	0.35	0.302613766334401	0.58
tok	CG17802	1.92	0.415	0.35	0.302613766334401	0.58
tok	stc	1.88	0.415	0.35	0.302613766334401	0.58
tok	pzg	1.88	0.415	0.35	0.302613766334401	0.58
tok	pdm3	1.87	0.415	0.35	0.302613766334401	0.58
tok	Fen1	1.85	0.415	0.35	0.302613766334401	0.58
tok	trr	1.83	0.415	0.35	0.302613766334401	0.58
tok	CTCF	1.82	0.415	0.35	0.302613766334401	0.58
tok	pr-set7	1.78	0.415	0.35	0.302613766334401	0.58
tok	egg	1.76	0.415	0.35	0.302613766334401	0.58
tok	Taf8	1.73	0.415	0.35	0.302613766334401	0.58
tok	Side	1.71	0.415	0.35	0.302613766334401	0.58
tok	Pcl	1.65	0.415	0.35	0.302613766334401	0.58
tok	CG7839	1.63	0.415	0.35	0.302613766334401	0.58
tok	Su(z)12	1.61	0.415	0.35	0.302613766334401	0.58
tld	lov	11.62	0.048	-0.24	0.0975900072948533	0.13
tld	Awh	4.72	0.048	-0.24	0.0975900072948533	0.13
tld	Kdm4A	3.19	0.048	-0.24	0.0975900072948533	0.13
tld	Cp190	3.18	0.048	-0.24	0.0975900072948533	0.13
tld	shn	3.15	0.048	-0.24	0.0975900072948533	0.13
tld	D_BarHI	3.01	0.048	-0.24	0.0975900072948533	0.13
tld	hth	2.96	0.048	-0.24	0.0975900072948533	0.13
tld	Su(var)2-HP2	2.81	0.048	-0.24	0.0975900072948533	0.13
tld	Sox102F	2.8	0.048	-0.24	0.0975900072948533	0.13
tld	dm	2.59	0.048	-0.24	0.0975900072948533	0.13
tld	CG13624	2.56	0.048	-0.24	0.0975900072948533	0.13
tld	egg	2.49	0.048	-0.24	0.0975900072948533	0.13
tld	Fen1	2.4	0.048	-0.24	0.0975900072948533	0.13
tld	dalao	2.35	0.048	-0.24	0.0975900072948533	0.13
tld	gce	2.24	0.048	-0.24	0.0975900072948533	0.13
tld	CG32264	2.24	0.048	-0.24	0.0975900072948533	0.13
tld	Su(H)	2.05	0.048	-0.24	0.0975900072948533	0.13
tld	CG6163	2.01	0.048	-0.24	0.0975900072948533	0.13
tld	bon	1.87	0.048	-0.24	0.0975900072948533	0.13
tld	CG45071	1.84	0.048	-0.24	0.0975900072948533	0.13
tld	CG9932	1.83	0.048	-0.24	0.0975900072948533	0.13
tld	CG11085	1.79	0.048	-0.24	0.0975900072948533	0.13
tld	CG7987	1.75	0.048	-0.24	0.0975900072948533	0.13
tld	zf30C	1.75	0.048	-0.24	0.0975900072948533	0.13
tld	tara	1.74	0.048	-0.24	0.0975900072948533	0.13
tld	fd59A	1.72	0.048	-0.24	0.0975900072948533	0.13
tld	CG43689	1.71	0.048	-0.24	0.0975900072948533	0.13
tld	CG12219	1.68	0.048	-0.24	0.0975900072948533	0.13
tld	Sox21b	1.68	0.048	-0.24	0.0975900072948533	0.13
tld	hng3	1.64	0.048	-0.24	0.0975900072948533	0.13
CG5805	MED4	6.74	0.179	0.25	0.74535599249993	0.39
CG5805	CG2116	4.9	0.179	0.25	0.74535599249993	0.39
CG5805	Hmx	3.96	0.179	0.25	0.74535599249993	0.39
CG5805	CG9948	3.9	0.179	0.25	0.74535599249993	0.39
CG5805	pita	3.61	0.179	0.25	0.74535599249993	0.39
CG5805	CG6765	3.24	0.179	0.25	0.74535599249993	0.39
CG5805	CG15514	3.14	0.179	0.25	0.74535599249993	0.39
CG5805	CG1792	3.14	0.179	0.25	0.74535599249993	0.39
CG5805	Su(H)	2.99	0.179	0.25	0.74535599249993	0.39
CG5805	CG3847	2.82	0.179	0.25	0.74535599249993	0.39
CG5805	CG4565	2.79	0.179	0.25	0.74535599249993	0.39
CG5805	az2	2.73	0.179	0.25	0.74535599249993	0.39
CG5805	Mad	2.7	0.179	0.25	0.74535599249993	0.39
CG5805	CG14117	2.51	0.179	0.25	0.74535599249993	0.39
CG5805	CG7357	2.41	0.179	0.25	0.74535599249993	0.39
CG5805	Mio	2.36	0.179	0.25	0.74535599249993	0.39
CG5805	CG1024	2.35	0.179	0.25	0.74535599249993	0.39
CG5805	l(2)k10201	2.32	0.179	0.25	0.74535599249993	0.39
CG5805	CG6683	2.19	0.179	0.25	0.74535599249993	0.39
CG5805	Trf	2.15	0.179	0.25	0.74535599249993	0.39
CG5805	CG31460	2.13	0.179	0.25	0.74535599249993	0.39
CG5805	esn	2.05	0.179	0.25	0.74535599249993	0.39
CG5805	CG12104	2.03	0.179	0.25	0.74535599249993	0.39
CG5805	foxo	2.01	0.179	0.25	0.74535599249993	0.39
CG5805	Bap55	1.99	0.179	0.25	0.74535599249993	0.39
CG5805	Ravus	1.98	0.179	0.25	0.74535599249993	0.39
CG5805	mirr	1.91	0.179	0.25	0.74535599249993	0.39
CG5805	CG34340	1.86	0.179	0.25	0.74535599249993	0.39
CG5805	Sox21b	1.81	0.179	0.25	0.74535599249993	0.39
CG5805	CG16863	1.81	0.179	0.25	0.74535599249993	0.39
CG5808	CG3838	7.4	0.045	-0.24	0.0666666666666667	0.01
CG5808	Bug22	4.56	0.045	-0.24	0.0666666666666667	0.01
CG5808	CG31460	4.23	0.045	-0.24	0.0666666666666667	0.01
CG5808	CG9215	3.73	0.045	-0.24	0.0666666666666667	0.01
CG5808	CG11723	3.46	0.045	-0.24	0.0666666666666667	0.01
CG5808	ap	3.15	0.045	-0.24	0.0666666666666667	0.01
CG5808	ssp	3.14	0.045	-0.24	0.0666666666666667	0.01
CG5808	yem	2.85	0.045	-0.24	0.0666666666666667	0.01
CG5808	CG12162	2.64	0.045	-0.24	0.0666666666666667	0.01
CG5808	Hr78	2.57	0.045	-0.24	0.0666666666666667	0.01
CG5808	CG7818	2.49	0.045	-0.24	0.0666666666666667	0.01
CG5808	Bx	2.34	0.045	-0.24	0.0666666666666667	0.01
CG5808	Elp3	2.29	0.045	-0.24	0.0666666666666667	0.01
CG5808	stc	2.29	0.045	-0.24	0.0666666666666667	0.01
CG5808	svp	2.15	0.045	-0.24	0.0666666666666667	0.01
CG5808	CG5953	2.06	0.045	-0.24	0.0666666666666667	0.01
CG5808	Bap60	2.06	0.045	-0.24	0.0666666666666667	0.01
CG5808	hth	1.95	0.045	-0.24	0.0666666666666667	0.01
CG5808	CG8281	1.95	0.045	-0.24	0.0666666666666667	0.01
CG5808	CG7386	1.93	0.045	-0.24	0.0666666666666667	0.01
CG5808	CG6765	1.84	0.045	-0.24	0.0666666666666667	0.01
CG5808	Ets65A	1.73	0.045	-0.24	0.0666666666666667	0.01
CG5808	ct	1.72	0.045	-0.24	0.0666666666666667	0.01
CG5808	RpIII128	1.72	0.045	-0.24	0.0666666666666667	0.01
CG5808	Camta	1.7	0.045	-0.24	0.0666666666666667	0.01
CG5808	jing	1.68	0.045	-0.24	0.0666666666666667	0.01
CG5808	Atac1	1.58	0.045	-0.24	0.0666666666666667	0.01
CG5808	fd59A	1.54	0.045	-0.24	0.0666666666666667	0.01
CG5808	Max	1.54	0.045	-0.24	0.0666666666666667	0.01
CG5808	CG2875	1.53	0.045	-0.24	0.0666666666666667	0.01
sosie	aop	5.75	0.651	-0.06	0.227710017021324	0.18
sosie	MED4	4.59	0.651	-0.06	0.227710017021324	0.18
sosie	scro	4.51	0.651	-0.06	0.227710017021324	0.18
sosie	hpo	3.66	0.651	-0.06	0.227710017021324	0.18
sosie	CG6254	3.53	0.651	-0.06	0.227710017021324	0.18
sosie	CG7785	3.52	0.651	-0.06	0.227710017021324	0.18
sosie	Hr78	3.48	0.651	-0.06	0.227710017021324	0.18
sosie	row	3.2	0.651	-0.06	0.227710017021324	0.18
sosie	Atac1	3.06	0.651	-0.06	0.227710017021324	0.18
sosie	Camta	2.87	0.651	-0.06	0.227710017021324	0.18
sosie	Su(var)2-10	2.67	0.651	-0.06	0.227710017021324	0.18
sosie	CG11085	2.6	0.651	-0.06	0.227710017021324	0.18
sosie	CG2790	2.26	0.651	-0.06	0.227710017021324	0.18
sosie	CG2875	2.2	0.651	-0.06	0.227710017021324	0.18
sosie	Lpt	2.16	0.651	-0.06	0.227710017021324	0.18
sosie	CG1603	2.1	0.651	-0.06	0.227710017021324	0.18
sosie	pr-set7	2.02	0.651	-0.06	0.227710017021324	0.18
sosie	SoxN	1.97	0.651	-0.06	0.227710017021324	0.18
sosie	fru	1.95	0.651	-0.06	0.227710017021324	0.18
sosie	CG7556	1.9	0.651	-0.06	0.227710017021324	0.18
sosie	Mef2	1.86	0.651	-0.06	0.227710017021324	0.18
sosie	CG30020	1.85	0.651	-0.06	0.227710017021324	0.18
sosie	Rfx	1.83	0.651	-0.06	0.227710017021324	0.18
sosie	dwg	1.81	0.651	-0.06	0.227710017021324	0.18
sosie	Dll	1.8	0.651	-0.06	0.227710017021324	0.18
sosie	fu2	1.78	0.651	-0.06	0.227710017021324	0.18
sosie	sba	1.75	0.651	-0.06	0.227710017021324	0.18
sosie	tio	1.75	0.651	-0.06	0.227710017021324	0.18
sosie	wdn	1.72	0.651	-0.06	0.227710017021324	0.18
sosie	sr	1.69	0.651	-0.06	0.227710017021324	0.18
CG7006	Taf8	5.04	0.099	0.13	0.382970843102535	0.64
CG7006	Ets97D	4.35	0.099	0.13	0.382970843102535	0.64
CG7006	Sox102F	3.3	0.099	0.13	0.382970843102535	0.64
CG7006	nvy	3.12	0.099	0.13	0.382970843102535	0.64
CG7006	D	3.06	0.099	0.13	0.382970843102535	0.64
CG7006	mld	2.98	0.099	0.13	0.382970843102535	0.64
CG7006	Side	2.81	0.099	0.13	0.382970843102535	0.64
CG7006	CG1965	2.76	0.099	0.13	0.382970843102535	0.64
CG7006	CG12236	2.58	0.099	0.13	0.382970843102535	0.64
CG7006	Lim3	2.53	0.099	0.13	0.382970843102535	0.64
CG7006	dac	2.37	0.099	0.13	0.382970843102535	0.64
CG7006	vfl	2.23	0.099	0.13	0.382970843102535	0.64
CG7006	MED25	2.23	0.099	0.13	0.382970843102535	0.64
CG7006	Chrac-14	2.17	0.099	0.13	0.382970843102535	0.64
CG7006	Hr38	2.14	0.099	0.13	0.382970843102535	0.64
CG7006	ppl	2.1	0.099	0.13	0.382970843102535	0.64
CG7006	CG11294	2.09	0.099	0.13	0.382970843102535	0.64
CG7006	Bug22	2.06	0.099	0.13	0.382970843102535	0.64
CG7006	Dref	2.04	0.099	0.13	0.382970843102535	0.64
CG7006	MED15	2.03	0.099	0.13	0.382970843102535	0.64
CG7006	CG34376	2.03	0.099	0.13	0.382970843102535	0.64
CG7006	sba	1.98	0.099	0.13	0.382970843102535	0.64
CG7006	Ravus	1.93	0.099	0.13	0.382970843102535	0.64
CG7006	CG9705	1.84	0.099	0.13	0.382970843102535	0.64
CG7006	CG31224	1.82	0.099	0.13	0.382970843102535	0.64
CG7006	CG2199	1.8	0.099	0.13	0.382970843102535	0.64
CG7006	ap	1.71	0.099	0.13	0.382970843102535	0.64
CG7006	TfIIEalpha	1.69	0.099	0.13	0.382970843102535	0.64
CG7006	fru	1.68	0.099	0.13	0.382970843102535	0.64
CG7006	CG4707	1.67	0.099	0.13	0.382970843102535	0.64
nct	MRG15	6.84	0.091	0.43	0.124034734589208	0.37
nct	Meics	6.63	0.091	0.43	0.124034734589208	0.37
nct	fru	5.4	0.091	0.43	0.124034734589208	0.37
nct	Sox102F	5.21	0.091	0.43	0.124034734589208	0.37
nct	Crc	4.72	0.091	0.43	0.124034734589208	0.37
nct	Eip93F	4.41	0.091	0.43	0.124034734589208	0.37
nct	CG11398	4.39	0.091	0.43	0.124034734589208	0.37
nct	Hr78	3.79	0.091	0.43	0.124034734589208	0.37
nct	bon	3.75	0.091	0.43	0.124034734589208	0.37
nct	CG8944	3.66	0.091	0.43	0.124034734589208	0.37
nct	CG4328	3.65	0.091	0.43	0.124034734589208	0.37
nct	CG32105	3.42	0.091	0.43	0.124034734589208	0.37
nct	Snoo	2.89	0.091	0.43	0.124034734589208	0.37
nct	ey	2.88	0.091	0.43	0.124034734589208	0.37
nct	tup	2.71	0.091	0.43	0.124034734589208	0.37
nct	fkh	2.58	0.091	0.43	0.124034734589208	0.37
nct	CG7518	2.56	0.091	0.43	0.124034734589208	0.37
nct	CG3815	2.39	0.091	0.43	0.124034734589208	0.37
nct	ktub	2.25	0.091	0.43	0.124034734589208	0.37
nct	zfh2	2.23	0.091	0.43	0.124034734589208	0.37
nct	dom	2.23	0.091	0.43	0.124034734589208	0.37
nct	Bap60	2.22	0.091	0.43	0.124034734589208	0.37
nct	CG2202	2.17	0.091	0.43	0.124034734589208	0.37
nct	Lmpt	2.13	0.091	0.43	0.124034734589208	0.37
nct	Cp190	2.12	0.091	0.43	0.124034734589208	0.37
nct	CG9948	2.1	0.091	0.43	0.124034734589208	0.37
nct	CG7928	2.08	0.091	0.43	0.124034734589208	0.37
nct	zf30C	2.07	0.091	0.43	0.124034734589208	0.37
nct	tj	2.04	0.091	0.43	0.124034734589208	0.37
nct	stc	2.02	0.091	0.43	0.124034734589208	0.37
CG11771	CG31460	5.72	0.078	0.63	1	0.81
CG11771	CG4424	5.12	0.078	0.63	1	0.81
CG11771	toy	4.77	0.078	0.63	1	0.81
CG11771	ppl	4.71	0.078	0.63	1	0.81
CG11771	hng2	3.9	0.078	0.63	1	0.81
CG11771	RpIII128	3.88	0.078	0.63	1	0.81
CG11771	CG15011	3.6	0.078	0.63	1	0.81
CG11771	e(y)3	3.39	0.078	0.63	1	0.81
CG11771	Bap60	3.2	0.078	0.63	1	0.81
CG11771	Kdm4A	3.16	0.078	0.63	1	0.81
CG11771	Hr38	3.14	0.078	0.63	1	0.81
CG11771	NC2beta	2.92	0.078	0.63	1	0.81
CG11771	schlank	2.91	0.078	0.63	1	0.81
CG11771	E2f1	2.84	0.078	0.63	1	0.81
CG11771	Crc	2.78	0.078	0.63	1	0.81
CG11771	CG32982	2.76	0.078	0.63	1	0.81
CG11771	CG2712	2.59	0.078	0.63	1	0.81
CG11771	CG9650	2.57	0.078	0.63	1	0.81
CG11771	CG12162	2.52	0.078	0.63	1	0.81
CG11771	mor	2.52	0.078	0.63	1	0.81
CG11771	ZnT49B	2.4	0.078	0.63	1	0.81
CG11771	aop	2.38	0.078	0.63	1	0.81
CG11771	CG6272	2.35	0.078	0.63	1	0.81
CG11771	Stat92E	2.35	0.078	0.63	1	0.81
CG11771	dalao	2.32	0.078	0.63	1	0.81
CG11771	lov	2.28	0.078	0.63	1	0.81
CG11771	bi	2.24	0.078	0.63	1	0.81
CG11771	CG12104	2.24	0.078	0.63	1	0.81
CG11771	Dref	2.24	0.078	0.63	1	0.81
CG11771	Ravus	2.2	0.078	0.63	1	0.81
Osbp	ERR	4.05	0.079	0.59	1	0.57
Osbp	CG1024	3.75	0.079	0.59	1	0.57
Osbp	TFAM	3.62	0.079	0.59	1	0.57
Osbp	Cp190	3.13	0.079	0.59	1	0.57
Osbp	Mi-2	3.05	0.079	0.59	1	0.57
Osbp	Set2	2.77	0.079	0.59	1	0.57
Osbp	CG31460	2.73	0.079	0.59	1	0.57
Osbp	Atf3	2.67	0.079	0.59	1	0.57
Osbp	tara	2.62	0.079	0.59	1	0.57
Osbp	Mrtf	2.58	0.079	0.59	1	0.57
Osbp	CG12768	2.52	0.079	0.59	1	0.57
Osbp	Mes4	2.31	0.079	0.59	1	0.57
Osbp	Lmpt	2.28	0.079	0.59	1	0.57
Osbp	HP1c	2.27	0.079	0.59	1	0.57
Osbp	CG8281	2.14	0.079	0.59	1	0.57
Osbp	CG9215	2.12	0.079	0.59	1	0.57
Osbp	CG4707	2.08	0.079	0.59	1	0.57
Osbp	MED7	2.06	0.079	0.59	1	0.57
Osbp	Elp3	2.04	0.079	0.59	1	0.57
Osbp	pr-set7	2.01	0.079	0.59	1	0.57
Osbp	CG7745	2.01	0.079	0.59	1	0.57
Osbp	CG11723	1.94	0.079	0.59	1	0.57
Osbp	Mat1	1.93	0.079	0.59	1	0.57
Osbp	CG3815	1.93	0.079	0.59	1	0.57
Osbp	Spt3	1.82	0.079	0.59	1	0.57
Osbp	mirr	1.81	0.079	0.59	1	0.57
Osbp	trr	1.79	0.079	0.59	1	0.57
Osbp	TH1	1.75	0.079	0.59	1	0.57
Osbp	Su(z)12	1.74	0.079	0.59	1	0.57
Osbp	Bap60	1.71	0.079	0.59	1	0.57
Hr96	CG8944	5.42	0.103	0.41	1	1
Hr96	Vsx2	4.37	0.103	0.41	1	1
Hr96	rgr	4.35	0.103	0.41	1	1
Hr96	hng2	3.78	0.103	0.41	1	1
Hr96	her	2.6	0.103	0.41	1	1
Hr96	sba	2.53	0.103	0.41	1	1
Hr96	MED4	2.47	0.103	0.41	1	1
Hr96	CG8145	2.46	0.103	0.41	1	1
Hr96	toy	2.38	0.103	0.41	1	1
Hr96	Su(var)3-7	2.37	0.103	0.41	1	1
Hr96	CG31224	2.33	0.103	0.41	1	1
Hr96	Dip1	2.31	0.103	0.41	1	1
Hr96	Spt5	2.26	0.103	0.41	1	1
Hr96	Vsx1	2.23	0.103	0.41	1	1
Hr96	Su(z)2	2.17	0.103	0.41	1	1
Hr96	apt	2.15	0.103	0.41	1	1
Hr96	Taf5	2.07	0.103	0.41	1	1
Hr96	CG3726	2.03	0.103	0.41	1	1
Hr96	Su(z)12	1.97	0.103	0.41	1	1
Hr96	CG9705	1.96	0.103	0.41	1	1
Hr96	CG1024	1.92	0.103	0.41	1	1
Hr96	CG5180	1.9	0.103	0.41	1	1
Hr96	CG6276	1.88	0.103	0.41	1	1
Hr96	CG8765	1.85	0.103	0.41	1	1
Hr96	pr-set7	1.74	0.103	0.41	1	1
Hr96	bs	1.74	0.103	0.41	1	1
Hr96	CG13894	1.73	0.103	0.41	1	1
Hr96	Rbf	1.71	0.103	0.41	1	1
Hr96	Spt3	1.68	0.103	0.41	1	1
Hr96	CG10321	1.65	0.103	0.41	1	1
PQBP1	CG4936	5.25	0.127	-0.05	0.0975900072948533	0.05
PQBP1	CG11695	4.8	0.127	-0.05	0.0975900072948533	0.05
PQBP1	MED17	4.01	0.127	-0.05	0.0975900072948533	0.05
PQBP1	Hr96	2.8	0.127	-0.05	0.0975900072948533	0.05
PQBP1	Elp3	2.63	0.127	-0.05	0.0975900072948533	0.05
PQBP1	tup	2.59	0.127	-0.05	0.0975900072948533	0.05
PQBP1	Set2	2.31	0.127	-0.05	0.0975900072948533	0.05
PQBP1	oc	2.27	0.127	-0.05	0.0975900072948533	0.05
PQBP1	Side	2.27	0.127	-0.05	0.0975900072948533	0.05
PQBP1	cyc	2.27	0.127	-0.05	0.0975900072948533	0.05
PQBP1	Mtp	2.24	0.127	-0.05	0.0975900072948533	0.05
PQBP1	Hmg-2	2.06	0.127	-0.05	0.0975900072948533	0.05
PQBP1	pros	2	0.127	-0.05	0.0975900072948533	0.05
PQBP1	Lmpt	1.79	0.127	-0.05	0.0975900072948533	0.05
PQBP1	CG8950	1.62	0.127	-0.05	0.0975900072948533	0.05
PQBP1	E2f2	1.6	0.127	-0.05	0.0975900072948533	0.05
PQBP1	Atf3	1.58	0.127	-0.05	0.0975900072948533	0.05
PQBP1	Ssl1	1.57	0.127	-0.05	0.0975900072948533	0.05
PQBP1	ap	1.55	0.127	-0.05	0.0975900072948533	0.05
PQBP1	Sox21b	1.53	0.127	-0.05	0.0975900072948533	0.05
PQBP1	toy	1.46	0.127	-0.05	0.0975900072948533	0.05
PQBP1	ERR	1.39	0.127	-0.05	0.0975900072948533	0.05
PQBP1	CG3815	1.35	0.127	-0.05	0.0975900072948533	0.05
PQBP1	dalao	1.32	0.127	-0.05	0.0975900072948533	0.05
PQBP1	l(2)k10201	1.31	0.127	-0.05	0.0975900072948533	0.05
PQBP1	MESR4	1.3	0.127	-0.05	0.0975900072948533	0.05
PQBP1	CG7745	1.27	0.127	-0.05	0.0975900072948533	0.05
PQBP1	RpIII128	1.27	0.127	-0.05	0.0975900072948533	0.05
PQBP1	ash2	1.26	0.127	-0.05	0.0975900072948533	0.05
PQBP1	CG13775	1.23	0.127	-0.05	0.0975900072948533	0.05
OstStt3	Snoo	10.16	0.127	0.3	0.227710017021324	0.32
OstStt3	Crc	8.02	0.127	0.3	0.227710017021324	0.32
OstStt3	CG7556	5.69	0.127	0.3	0.227710017021324	0.32
OstStt3	Hr38	4.42	0.127	0.3	0.227710017021324	0.32
OstStt3	ZnT49B	4.1	0.127	0.3	0.227710017021324	0.32
OstStt3	CG3838	3.93	0.127	0.3	0.227710017021324	0.32
OstStt3	az2	3.56	0.127	0.3	0.227710017021324	0.32
OstStt3	CG8950	3.26	0.127	0.3	0.227710017021324	0.32
OstStt3	TfIIEalpha	3.22	0.127	0.3	0.227710017021324	0.32
OstStt3	CG4854	3.15	0.127	0.3	0.227710017021324	0.32
OstStt3	Mtp	3.11	0.127	0.3	0.227710017021324	0.32
OstStt3	e(y)3	3.05	0.127	0.3	0.227710017021324	0.32
OstStt3	CG6276	2.97	0.127	0.3	0.227710017021324	0.32
OstStt3	GATAd	2.96	0.127	0.3	0.227710017021324	0.32
OstStt3	CG11696	2.74	0.127	0.3	0.227710017021324	0.32
OstStt3	CG4424	2.67	0.127	0.3	0.227710017021324	0.32
OstStt3	CG5953	2.63	0.127	0.3	0.227710017021324	0.32
OstStt3	mamo	2.52	0.127	0.3	0.227710017021324	0.32
OstStt3	TFAM	2.52	0.127	0.3	0.227710017021324	0.32
OstStt3	Spt3	2.39	0.127	0.3	0.227710017021324	0.32
OstStt3	CTPsyn	2.32	0.127	0.3	0.227710017021324	0.32
OstStt3	CG3847	2.23	0.127	0.3	0.227710017021324	0.32
OstStt3	l(2)k10201	2.2	0.127	0.3	0.227710017021324	0.32
OstStt3	CG6683	2.18	0.127	0.3	0.227710017021324	0.32
OstStt3	Max	2.15	0.127	0.3	0.227710017021324	0.32
OstStt3	Mio	2.09	0.127	0.3	0.227710017021324	0.32
OstStt3	su(Hw)	1.95	0.127	0.3	0.227710017021324	0.32
OstStt3	trr	1.94	0.127	0.3	0.227710017021324	0.32
OstStt3	CG8159	1.92	0.127	0.3	0.227710017021324	0.32
OstStt3	TH1	1.92	0.127	0.3	0.227710017021324	0.32
CG9996	CG8388	5.34	0.055	0.61	1	0.95
CG9996	ey	4.9	0.055	0.61	1	0.95
CG9996	wdn	4.69	0.055	0.61	1	0.95
CG9996	toy	4.43	0.055	0.61	1	0.95
CG9996	MRG15	4.36	0.055	0.61	1	0.95
CG9996	Bug22	4.09	0.055	0.61	1	0.95
CG9996	sr	3.61	0.055	0.61	1	0.95
CG9996	bi	3.41	0.055	0.61	1	0.95
CG9996	CG4328	3.39	0.055	0.61	1	0.95
CG9996	CG1602	3.31	0.055	0.61	1	0.95
CG9996	row	3.26	0.055	0.61	1	0.95
CG9996	Chrac-16	3.06	0.055	0.61	1	0.95
CG9996	CkIIalpha-i1	3.03	0.055	0.61	1	0.95
CG9996	Stat92E	2.87	0.055	0.61	1	0.95
CG9996	CG4424	2.85	0.055	0.61	1	0.95
CG9996	su(Hw)	2.74	0.055	0.61	1	0.95
CG9996	pr-set7	2.69	0.055	0.61	1	0.95
CG9996	CG32982	2.45	0.055	0.61	1	0.95
CG9996	CG6683	2.44	0.055	0.61	1	0.95
CG9996	scro	2.42	0.055	0.61	1	0.95
CG9996	bon	2.4	0.055	0.61	1	0.95
CG9996	CG5953	2.35	0.055	0.61	1	0.95
CG9996	RunxB	2.31	0.055	0.61	1	0.95
CG9996	Hr38	2.3	0.055	0.61	1	0.95
CG9996	CG30020	2.22	0.055	0.61	1	0.95
CG9996	fd68A	2.18	0.055	0.61	1	0.95
CG9996	CG7987	2.16	0.055	0.61	1	0.95
CG9996	brk	2.13	0.055	0.61	1	0.95
CG9996	pdm3	2.01	0.055	0.61	1	0.95
CG9996	Ada2b	2.01	0.055	0.61	1	0.95
CG11920	Ets65A	6.49	0.051	0.33	1	0.9
CG11920	az2	4.66	0.051	0.33	1	0.9
CG11920	hbn	4.48	0.051	0.33	1	0.9
CG11920	CG1792	4.47	0.051	0.33	1	0.9
CG11920	E(z)	3.36	0.051	0.33	1	0.9
CG11920	CG31224	3.04	0.051	0.33	1	0.9
CG11920	Taf8	2.87	0.051	0.33	1	0.9
CG11920	bab2	2.47	0.051	0.33	1	0.9
CG11920	CG6254	2.44	0.051	0.33	1	0.9
CG11920	CG2199	2.42	0.051	0.33	1	0.9
CG11920	schlank	2.27	0.051	0.33	1	0.9
CG11920	Ravus	2.09	0.051	0.33	1	0.9
CG11920	mxc	2.06	0.051	0.33	1	0.9
CG11920	ph-p	2.03	0.051	0.33	1	0.9
CG11920	ktub	1.95	0.051	0.33	1	0.9
CG11920	Camta	1.94	0.051	0.33	1	0.9
CG11920	CG2202	1.89	0.051	0.33	1	0.9
CG11920	CG2875	1.82	0.051	0.33	1	0.9
CG11920	CG3726	1.81	0.051	0.33	1	0.9
CG11920	CG5180	1.68	0.051	0.33	1	0.9
CG11920	CG14117	1.65	0.051	0.33	1	0.9
CG11920	CG10904	1.59	0.051	0.33	1	0.9
CG11920	Bx	1.59	0.051	0.33	1	0.9
CG11920	e(y)1	1.54	0.051	0.33	1	0.9
CG11920	Iswi	1.53	0.051	0.33	1	0.9
CG11920	CG45071	1.51	0.051	0.33	1	0.9
CG11920	Opbp	1.48	0.051	0.33	1	0.9
CG11920	Mio	1.44	0.051	0.33	1	0.9
CG11920	CG13894	1.43	0.051	0.33	1	0.9
CG11920	Hr96	1.42	0.051	0.33	1	0.9
CG31108	yem	9.68	0.077	-0.14	0.333333333333333	0.32
CG31108	ap	8.11	0.077	-0.14	0.333333333333333	0.32
CG31108	Lim3	5.74	0.077	-0.14	0.333333333333333	0.32
CG31108	Bug22	5.62	0.077	-0.14	0.333333333333333	0.32
CG31108	CG11294	5.55	0.077	-0.14	0.333333333333333	0.32
CG31108	Sox102F	4.64	0.077	-0.14	0.333333333333333	0.32
CG31108	CG10147	3.69	0.077	-0.14	0.333333333333333	0.32
CG31108	Dll	3.42	0.077	-0.14	0.333333333333333	0.32
CG31108	GATAd	3.24	0.077	-0.14	0.333333333333333	0.32
CG31108	CG4936	3.2	0.077	-0.14	0.333333333333333	0.32
CG31108	scro	3.1	0.077	-0.14	0.333333333333333	0.32
CG31108	CTCF	2.91	0.077	-0.14	0.333333333333333	0.32
CG31108	Hr78	2.79	0.077	-0.14	0.333333333333333	0.32
CG31108	CG8216	2.75	0.077	-0.14	0.333333333333333	0.32
CG31108	CG2199	2.69	0.077	-0.14	0.333333333333333	0.32
CG31108	Hmx	2.52	0.077	-0.14	0.333333333333333	0.32
CG31108	Bx	2.47	0.077	-0.14	0.333333333333333	0.32
CG31108	MED15	2.26	0.077	-0.14	0.333333333333333	0.32
CG31108	danr	2.21	0.077	-0.14	0.333333333333333	0.32
CG31108	tth	2.19	0.077	-0.14	0.333333333333333	0.32
CG31108	mxc	2.13	0.077	-0.14	0.333333333333333	0.32
CG31108	dom	2.09	0.077	-0.14	0.333333333333333	0.32
CG31108	CG32700	2.06	0.077	-0.14	0.333333333333333	0.32
CG31108	CG11906	1.97	0.077	-0.14	0.333333333333333	0.32
CG31108	CG7928	1.94	0.077	-0.14	0.333333333333333	0.32
CG31108	CG9650	1.91	0.077	-0.14	0.333333333333333	0.32
CG31108	hpo	1.9	0.077	-0.14	0.333333333333333	0.32
CG31108	Opbp	1.87	0.077	-0.14	0.333333333333333	0.32
CG31108	CG45071	1.79	0.077	-0.14	0.333333333333333	0.32
CG31108	CG6683	1.78	0.077	-0.14	0.333333333333333	0.32
danr	Hr39	4.65	0.268	0.48	0.683130051063973	0.92
danr	CG11317	4.56	0.268	0.48	0.683130051063973	0.92
danr	Eip93F	4.04	0.268	0.48	0.683130051063973	0.92
danr	tj	3.89	0.268	0.48	0.683130051063973	0.92
danr	zfh1	3.82	0.268	0.48	0.683130051063973	0.92
danr	fkh	3.74	0.268	0.48	0.683130051063973	0.92
danr	Iswi	3.68	0.268	0.48	0.683130051063973	0.92
danr	CG7357	2.94	0.268	0.48	0.683130051063973	0.92
danr	Mat1	2.81	0.268	0.48	0.683130051063973	0.92
danr	Kdm2	2.76	0.268	0.48	0.683130051063973	0.92
danr	row	2.66	0.268	0.48	0.683130051063973	0.92
danr	HP1c	2.64	0.268	0.48	0.683130051063973	0.92
danr	trem	2.37	0.268	0.48	0.683130051063973	0.92
danr	Ssrp	2.36	0.268	0.48	0.683130051063973	0.92
danr	E(z)	2.32	0.268	0.48	0.683130051063973	0.92
danr	CG32982	2.31	0.268	0.48	0.683130051063973	0.92
danr	TfAP-2	2.3	0.268	0.48	0.683130051063973	0.92
danr	CG31224	2.26	0.268	0.48	0.683130051063973	0.92
danr	apt	2.18	0.268	0.48	0.683130051063973	0.92
danr	CG32105	2.11	0.268	0.48	0.683130051063973	0.92
danr	CG6686	2.04	0.268	0.48	0.683130051063973	0.92
danr	CG12236	2.04	0.268	0.48	0.683130051063973	0.92
danr	CG11294	2.03	0.268	0.48	0.683130051063973	0.92
danr	Mi-2	2.02	0.268	0.48	0.683130051063973	0.92
danr	e(y)1	2	0.268	0.48	0.683130051063973	0.92
danr	CG31510	1.95	0.268	0.48	0.683130051063973	0.92
danr	CG4854	1.93	0.268	0.48	0.683130051063973	0.92
danr	CG1603	1.91	0.268	0.48	0.683130051063973	0.92
danr	dalao	1.87	0.268	0.48	0.683130051063973	0.92
danr	CG18265	1.85	0.268	0.48	0.683130051063973	0.92
CG13654	CG34422	6.04	0.169	0.5	0.53748384988657	0.91
CG13654	Stat92E	4.74	0.169	0.5	0.53748384988657	0.91
CG13654	Asciz	3.88	0.169	0.5	0.53748384988657	0.91
CG13654	CG4565	2.84	0.169	0.5	0.53748384988657	0.91
CG13654	msl-3	2.75	0.169	0.5	0.53748384988657	0.91
CG13654	CG8145	2.61	0.169	0.5	0.53748384988657	0.91
CG13654	e(y)3	2.54	0.169	0.5	0.53748384988657	0.91
CG13654	CG6683	2.49	0.169	0.5	0.53748384988657	0.91
CG13654	CG12267	2.47	0.169	0.5	0.53748384988657	0.91
CG13654	Bap60	2.46	0.169	0.5	0.53748384988657	0.91
CG13654	dve	2.41	0.169	0.5	0.53748384988657	0.91
CG13654	CR43670	2.33	0.169	0.5	0.53748384988657	0.91
CG13654	crm	2.23	0.169	0.5	0.53748384988657	0.91
CG13654	Chrac-16	2.19	0.169	0.5	0.53748384988657	0.91
CG13654	CG12155	2.17	0.169	0.5	0.53748384988657	0.91
CG13654	RpII33	2.08	0.169	0.5	0.53748384988657	0.91
CG13654	CG10147	1.92	0.169	0.5	0.53748384988657	0.91
CG13654	Max	1.85	0.169	0.5	0.53748384988657	0.91
CG13654	CG10321	1.84	0.169	0.5	0.53748384988657	0.91
CG13654	wdn	1.81	0.169	0.5	0.53748384988657	0.91
CG13654	CG14712	1.74	0.169	0.5	0.53748384988657	0.91
CG13654	Sox14	1.73	0.169	0.5	0.53748384988657	0.91
CG13654	CG12104	1.71	0.169	0.5	0.53748384988657	0.91
CG13654	Taf8	1.7	0.169	0.5	0.53748384988657	0.91
CG13654	Hr96	1.64	0.169	0.5	0.53748384988657	0.91
CG13654	hth	1.6	0.169	0.5	0.53748384988657	0.91
CG13654	CG10631	1.54	0.169	0.5	0.53748384988657	0.91
CG13654	CG4328	1.53	0.169	0.5	0.53748384988657	0.91
CG13654	fd59A	1.52	0.169	0.5	0.53748384988657	0.91
CG13654	bab1	1.52	0.169	0.5	0.53748384988657	0.91
CG13663	CG11085	10.86	0.061	0.44	1	0.95
CG13663	Asciz	7.06	0.061	0.44	1	0.95
CG13663	CG12768	5.9	0.061	0.44	1	0.95
CG13663	HP1c	2.96	0.061	0.44	1	0.95
CG13663	CG31510	2.8	0.061	0.44	1	0.95
CG13663	NELF-B	2.8	0.061	0.44	1	0.95
CG13663	erm	2.71	0.061	0.44	1	0.95
CG13663	CG8924	2.56	0.061	0.44	1	0.95
CG13663	CG4424	2.53	0.061	0.44	1	0.95
CG13663	CG33213	2.46	0.061	0.44	1	0.95
CG13663	hpo	2.43	0.061	0.44	1	0.95
CG13663	Spt3	2.42	0.061	0.44	1	0.95
CG13663	CG2199	2.42	0.061	0.44	1	0.95
CG13663	Cdc5	2.35	0.061	0.44	1	0.95
CG13663	Nufip	2.34	0.061	0.44	1	0.95
CG13663	Mes4	2.28	0.061	0.44	1	0.95
CG13663	CG4820	2.25	0.061	0.44	1	0.95
CG13663	CG6276	2.24	0.061	0.44	1	0.95
CG13663	CG13894	2.18	0.061	0.44	1	0.95
CG13663	CTCF	2.15	0.061	0.44	1	0.95
CG13663	Pcl	2.14	0.061	0.44	1	0.95
CG13663	Atf3	2.13	0.061	0.44	1	0.95
CG13663	CG8950	2.08	0.061	0.44	1	0.95
CG13663	Lhr	2.07	0.061	0.44	1	0.95
CG13663	su(Hw)	2.03	0.061	0.44	1	0.95
CG13663	Bka	2.01	0.061	0.44	1	0.95
CG13663	CG34422	2.01	0.061	0.44	1	0.95
CG13663	Mio	2	0.061	0.44	1	0.95
CG13663	RpII33	1.97	0.061	0.44	1	0.95
CG13663	Trl	1.97	0.061	0.44	1	0.95
CG11858	su(Hw)	5.78	0.09	-0.06	0.2	0.45
CG11858	CR43671	5.27	0.09	-0.06	0.2	0.45
CG11858	hth	4.36	0.09	-0.06	0.2	0.45
CG11858	TH1	4.26	0.09	-0.06	0.2	0.45
CG11858	TfAP-2	3.82	0.09	-0.06	0.2	0.45
CG11858	Ssrp	3.36	0.09	-0.06	0.2	0.45
CG11858	Mi-2	3.27	0.09	-0.06	0.2	0.45
CG11858	her	2.8	0.09	-0.06	0.2	0.45
CG11858	Hth	2.53	0.09	-0.06	0.2	0.45
CG11858	Cdc5	2.53	0.09	-0.06	0.2	0.45
CG11858	Kdm2	2.51	0.09	-0.06	0.2	0.45
CG11858	Max	2.5	0.09	-0.06	0.2	0.45
CG11858	toy	2.35	0.09	-0.06	0.2	0.45
CG11858	RpIII128	2.28	0.09	-0.06	0.2	0.45
CG11858	Hbn_Opa_Slp	2.17	0.09	-0.06	0.2	0.45
CG11858	bi	2.16	0.09	-0.06	0.2	0.45
CG11858	CG11294	2.09	0.09	-0.06	0.2	0.45
CG11858	CG3313	2.09	0.09	-0.06	0.2	0.45
CG11858	e(y)1	2.07	0.09	-0.06	0.2	0.45
CG11858	Lim3	1.96	0.09	-0.06	0.2	0.45
CG11858	trr	1.94	0.09	-0.06	0.2	0.45
CG11858	polybromo	1.87	0.09	-0.06	0.2	0.45
CG11858	Ets97D	1.86	0.09	-0.06	0.2	0.45
CG11858	rgr	1.82	0.09	-0.06	0.2	0.45
CG11858	Trl	1.74	0.09	-0.06	0.2	0.45
CG11858	Mes4	1.73	0.09	-0.06	0.2	0.45
CG11858	CG2202	1.72	0.09	-0.06	0.2	0.45
CG11858	CG7556	1.71	0.09	-0.06	0.2	0.45
CG11858	Atf3	1.68	0.09	-0.06	0.2	0.45
CG11858	CG11085	1.66	0.09	-0.06	0.2	0.45
CG31098	CG34340	14.21	0.106	0.68	0.683130051063973	0.85
CG31098	Dll	4.77	0.106	0.68	0.683130051063973	0.85
CG31098	Rbf	4.29	0.106	0.68	0.683130051063973	0.85
CG31098	TfAP-2	4.2	0.106	0.68	0.683130051063973	0.85
CG31098	pr-set7	3.94	0.106	0.68	0.683130051063973	0.85
CG31098	HP1c	3.86	0.106	0.68	0.683130051063973	0.85
CG31098	CG17802	3.63	0.106	0.68	0.683130051063973	0.85
CG31098	D	3.61	0.106	0.68	0.683130051063973	0.85
CG31098	CR43670	3.49	0.106	0.68	0.683130051063973	0.85
CG31098	foxo	3.28	0.106	0.68	0.683130051063973	0.85
CG31098	Sox21b	3.2	0.106	0.68	0.683130051063973	0.85
CG31098	CG6689	3.17	0.106	0.68	0.683130051063973	0.85
CG31098	yem	3.09	0.106	0.68	0.683130051063973	0.85
CG31098	Ey_Hbn	3	0.106	0.68	0.683130051063973	0.85
CG31098	ey	2.9	0.106	0.68	0.683130051063973	0.85
CG31098	CG10147	2.81	0.106	0.68	0.683130051063973	0.85
CG31098	CG12104	2.73	0.106	0.68	0.683130051063973	0.85
CG31098	CG9932	2.72	0.106	0.68	0.683130051063973	0.85
CG31098	Snoo	2.7	0.106	0.68	0.683130051063973	0.85
CG31098	TH1	2.43	0.106	0.68	0.683130051063973	0.85
CG31098	dalao	2.37	0.106	0.68	0.683130051063973	0.85
CG31098	l(2)k10201	2.34	0.106	0.68	0.683130051063973	0.85
CG31098	bsh	2.28	0.106	0.68	0.683130051063973	0.85
CG31098	CG9305	2.17	0.106	0.68	0.683130051063973	0.85
CG31098	trem	2.13	0.106	0.68	0.683130051063973	0.85
CG31098	hth	2.13	0.106	0.68	0.683130051063973	0.85
CG31098	ash2	2.05	0.106	0.68	0.683130051063973	0.85
CG31098	fkh	1.99	0.106	0.68	0.683130051063973	0.85
CG31098	CG10959	1.99	0.106	0.68	0.683130051063973	0.85
CG31098	mor	1.94	0.106	0.68	0.683130051063973	0.85
Fur1	CG3726	3.52	0.305	-0.33	0.29277002188456	0.05
Fur1	TfAP-2	3.07	0.305	-0.33	0.29277002188456	0.05
Fur1	pad	3.03	0.305	-0.33	0.29277002188456	0.05
Fur1	tj	2.97	0.305	-0.33	0.29277002188456	0.05
Fur1	polybromo	2.75	0.305	-0.33	0.29277002188456	0.05
Fur1	Iswi	2.74	0.305	-0.33	0.29277002188456	0.05
Fur1	kn	2.59	0.305	-0.33	0.29277002188456	0.05
Fur1	hth	2.35	0.305	-0.33	0.29277002188456	0.05
Fur1	Cdc5	2.21	0.305	-0.33	0.29277002188456	0.05
Fur1	tsh	2.09	0.305	-0.33	0.29277002188456	0.05
Fur1	Hr39	2.07	0.305	-0.33	0.29277002188456	0.05
Fur1	Slp_D	2.06	0.305	-0.33	0.29277002188456	0.05
Fur1	Bx	1.91	0.305	-0.33	0.29277002188456	0.05
Fur1	vfl	1.89	0.305	-0.33	0.29277002188456	0.05
Fur1	mute	1.86	0.305	-0.33	0.29277002188456	0.05
Fur1	toy	1.79	0.305	-0.33	0.29277002188456	0.05
Fur1	CG8765	1.76	0.305	-0.33	0.29277002188456	0.05
Fur1	erm	1.62	0.305	-0.33	0.29277002188456	0.05
Fur1	Eip93F	1.62	0.305	-0.33	0.29277002188456	0.05
Fur1	CG4360	1.58	0.305	-0.33	0.29277002188456	0.05
Fur1	CG32532	1.57	0.305	-0.33	0.29277002188456	0.05
Fur1	CG12236	1.55	0.305	-0.33	0.29277002188456	0.05
Fur1	Opbp	1.54	0.305	-0.33	0.29277002188456	0.05
Fur1	Hbn_Opa_Slp	1.52	0.305	-0.33	0.29277002188456	0.05
Fur1	CG6254	1.52	0.305	-0.33	0.29277002188456	0.05
Fur1	ct	1.52	0.305	-0.33	0.29277002188456	0.05
Fur1	Hth	1.5	0.305	-0.33	0.29277002188456	0.05
Fur1	br	1.43	0.305	-0.33	0.29277002188456	0.05
Fur1	CG32105	1.38	0.305	-0.33	0.29277002188456	0.05
Fur1	tup	1.37	0.305	-0.33	0.29277002188456	0.05
CG5079	Hr38	14.78	0.117	0.72	1	0.55
CG5079	CTPsyn	7.01	0.117	0.72	1	0.55
CG5079	Mes4	6.42	0.117	0.72	1	0.55
CG5079	Chrac-16	5.52	0.117	0.72	1	0.55
CG5079	her	3.91	0.117	0.72	1	0.55
CG5079	cyc	3.9	0.117	0.72	1	0.55
CG5079	dm	3.72	0.117	0.72	1	0.55
CG5079	CG9305	3.53	0.117	0.72	1	0.55
CG5079	egg	3.19	0.117	0.72	1	0.55
CG5079	grp	3.15	0.117	0.72	1	0.55
CG5079	Spt3	2.87	0.117	0.72	1	0.55
CG5079	E2f2	2.55	0.117	0.72	1	0.55
CG5079	Snr1	2.55	0.117	0.72	1	0.55
CG5079	mTTF	2.36	0.117	0.72	1	0.55
CG5079	Asciz	2.29	0.117	0.72	1	0.55
CG5079	Lhr	2.16	0.117	0.72	1	0.55
CG5079	CG6254	2.12	0.117	0.72	1	0.55
CG5079	mirr	2.09	0.117	0.72	1	0.55
CG5079	D	2.08	0.117	0.72	1	0.55
CG5079	shn	2.03	0.117	0.72	1	0.55
CG5079	lid	1.98	0.117	0.72	1	0.55
CG5079	Elp3	1.97	0.117	0.72	1	0.55
CG5079	CG2712	1.93	0.117	0.72	1	0.55
CG5079	CG17359	1.88	0.117	0.72	1	0.55
CG5079	CG17328	1.87	0.117	0.72	1	0.55
CG5079	foxo	1.84	0.117	0.72	1	0.55
CG5079	kn	1.72	0.117	0.72	1	0.55
CG5079	sba	1.7	0.117	0.72	1	0.55
CG5079	CG32982	1.7	0.117	0.72	1	0.55
CG5079	CG2199	1.69	0.117	0.72	1	0.55
Ssadh	CG11294	10.53	0.235	0.64	1	0.54
Ssadh	pita	9.49	0.235	0.64	1	0.54
Ssadh	CG2790	4.72	0.235	0.64	1	0.54
Ssadh	Mrtf	4.46	0.235	0.64	1	0.54
Ssadh	hpo	3.91	0.235	0.64	1	0.54
Ssadh	Ey_Hbn	3.84	0.235	0.64	1	0.54
Ssadh	Hth_Opa	3.75	0.235	0.64	1	0.54
Ssadh	Trf	3.22	0.235	0.64	1	0.54
Ssadh	CG10904	2.95	0.235	0.64	1	0.54
Ssadh	hth	2.95	0.235	0.64	1	0.54
Ssadh	CG7357	2.84	0.235	0.64	1	0.54
Ssadh	az2	2.79	0.235	0.64	1	0.54
Ssadh	MED25	2.66	0.235	0.64	1	0.54
Ssadh	CG13624	2.51	0.235	0.64	1	0.54
Ssadh	fkh	2.47	0.235	0.64	1	0.54
Ssadh	pros	2.43	0.235	0.64	1	0.54
Ssadh	Stat92E	2.43	0.235	0.64	1	0.54
Ssadh	Mtp	2.38	0.235	0.64	1	0.54
Ssadh	CG44247	2.31	0.235	0.64	1	0.54
Ssadh	spt4	2.3	0.235	0.64	1	0.54
Ssadh	CG7839	2.28	0.235	0.64	1	0.54
Ssadh	RunxB	2.27	0.235	0.64	1	0.54
Ssadh	CG1792	2.17	0.235	0.64	1	0.54
Ssadh	RpII33	2.15	0.235	0.64	1	0.54
Ssadh	MESR4	2.13	0.235	0.64	1	0.54
Ssadh	CG6254	2.13	0.235	0.64	1	0.54
Ssadh	TfAP-2	2.11	0.235	0.64	1	0.54
Ssadh	CG12267	2.11	0.235	0.64	1	0.54
Ssadh	E2f2	2.06	0.235	0.64	1	0.54
Ssadh	CG7818	2.05	0.235	0.64	1	0.54
Lgr3	CG2790	7.17	0.058	-0.09	0.258198889747161	0.07
Lgr3	mor	6.15	0.058	-0.09	0.258198889747161	0.07
Lgr3	RunxB	5.89	0.058	-0.09	0.258198889747161	0.07
Lgr3	lin-28	3.82	0.058	-0.09	0.258198889747161	0.07
Lgr3	CG9948	3.54	0.058	-0.09	0.258198889747161	0.07
Lgr3	Ssrp	2.89	0.058	-0.09	0.258198889747161	0.07
Lgr3	CG14710	2.3	0.058	-0.09	0.258198889747161	0.07
Lgr3	hng2	2.23	0.058	-0.09	0.258198889747161	0.07
Lgr3	Ada2b	1.76	0.058	-0.09	0.258198889747161	0.07
Lgr3	CG7987	1.67	0.058	-0.09	0.258198889747161	0.07
Lgr3	Snoo	1.63	0.058	-0.09	0.258198889747161	0.07
Lgr3	bsh	1.62	0.058	-0.09	0.258198889747161	0.07
Lgr3	sba	1.61	0.058	-0.09	0.258198889747161	0.07
Lgr3	jing	1.61	0.058	-0.09	0.258198889747161	0.07
Lgr3	Hmg-2	1.59	0.058	-0.09	0.258198889747161	0.07
Lgr3	NC2beta	1.53	0.058	-0.09	0.258198889747161	0.07
Lgr3	CG8388	1.46	0.058	-0.09	0.258198889747161	0.07
Lgr3	msl-3	1.43	0.058	-0.09	0.258198889747161	0.07
Lgr3	Brf	1.43	0.058	-0.09	0.258198889747161	0.07
Lgr3	CG5196	1.43	0.058	-0.09	0.258198889747161	0.07
Lgr3	row	1.42	0.058	-0.09	0.258198889747161	0.07
Lgr3	br	1.42	0.058	-0.09	0.258198889747161	0.07
Lgr3	CG3838	1.35	0.058	-0.09	0.258198889747161	0.07
Lgr3	CG8159	1.24	0.058	-0.09	0.258198889747161	0.07
Lgr3	zfh2	1.21	0.058	-0.09	0.258198889747161	0.07
Lgr3	MED7	1.17	0.058	-0.09	0.258198889747161	0.07
Lgr3	CG6276	1.16	0.058	-0.09	0.258198889747161	0.07
Lgr3	CG12768	1.14	0.058	-0.09	0.258198889747161	0.07
Lgr3	mTTF	1.13	0.058	-0.09	0.258198889747161	0.07
Lgr3	CG4936	1.03	0.058	-0.09	0.258198889747161	0.07
CG4743	CG11294	12.42	0.11	0.35	0.181568259800641	0.22
CG4743	ap	12.28	0.11	0.35	0.181568259800641	0.22
CG4743	Hmx	7.67	0.11	0.35	0.181568259800641	0.22
CG4743	CG10147	6.63	0.11	0.35	0.181568259800641	0.22
CG4743	Lim3	6.3	0.11	0.35	0.181568259800641	0.22
CG4743	CG1647	4.38	0.11	0.35	0.181568259800641	0.22
CG4743	CG8944	3.71	0.11	0.35	0.181568259800641	0.22
CG4743	erm	3.38	0.11	0.35	0.181568259800641	0.22
CG4743	ey	3.35	0.11	0.35	0.181568259800641	0.22
CG4743	Crc	3.09	0.11	0.35	0.181568259800641	0.22
CG4743	CG8216	3.02	0.11	0.35	0.181568259800641	0.22
CG4743	CG2199	2.84	0.11	0.35	0.181568259800641	0.22
CG4743	CG18476	2.76	0.11	0.35	0.181568259800641	0.22
CG4743	CG12162	2.74	0.11	0.35	0.181568259800641	0.22
CG4743	CG3838	2.65	0.11	0.35	0.181568259800641	0.22
CG4743	CG4565	2.51	0.11	0.35	0.181568259800641	0.22
CG4743	trem	2.4	0.11	0.35	0.181568259800641	0.22
CG4743	CG9650	2.38	0.11	0.35	0.181568259800641	0.22
CG4743	CG7987	2.38	0.11	0.35	0.181568259800641	0.22
CG4743	pita	2.38	0.11	0.35	0.181568259800641	0.22
CG4743	dve	2.24	0.11	0.35	0.181568259800641	0.22
CG4743	CG12659	2.2	0.11	0.35	0.181568259800641	0.22
CG4743	Su(H)	2.11	0.11	0.35	0.181568259800641	0.22
CG4743	pzg	2.08	0.11	0.35	0.181568259800641	0.22
CG4743	CG17361	2.02	0.11	0.35	0.181568259800641	0.22
CG4743	Sox102F	2	0.11	0.35	0.181568259800641	0.22
CG4743	TH1	1.98	0.11	0.35	0.181568259800641	0.22
CG4743	Dip1	1.94	0.11	0.35	0.181568259800641	0.22
CG4743	CG12267	1.91	0.11	0.35	0.181568259800641	0.22
CG4743	lin-28	1.89	0.11	0.35	0.181568259800641	0.22
LpR2	brk	5.78	0.202	-0.14	0.149071198499986	0.22
LpR2	CG11456	4.27	0.202	-0.14	0.149071198499986	0.22
LpR2	CG17186	4.19	0.202	-0.14	0.149071198499986	0.22
LpR2	pdm3	3.78	0.202	-0.14	0.149071198499986	0.22
LpR2	sim	3.43	0.202	-0.14	0.149071198499986	0.22
LpR2	Stat92E	3.24	0.202	-0.14	0.149071198499986	0.22
LpR2	jing	3.01	0.202	-0.14	0.149071198499986	0.22
LpR2	CG2116	2.92	0.202	-0.14	0.149071198499986	0.22
LpR2	CG8765	2.81	0.202	-0.14	0.149071198499986	0.22
LpR2	Bka	2.79	0.202	-0.14	0.149071198499986	0.22
LpR2	ZnT49B	2.74	0.202	-0.14	0.149071198499986	0.22
LpR2	CG11317	2.49	0.202	-0.14	0.149071198499986	0.22
LpR2	CG32982	2.26	0.202	-0.14	0.149071198499986	0.22
LpR2	CG8159	2.26	0.202	-0.14	0.149071198499986	0.22
LpR2	CG1602	2.12	0.202	-0.14	0.149071198499986	0.22
LpR2	Su(z)12	2.06	0.202	-0.14	0.149071198499986	0.22
LpR2	CG2875	2.03	0.202	-0.14	0.149071198499986	0.22
LpR2	TfAP-2	2.03	0.202	-0.14	0.149071198499986	0.22
LpR2	fu2	1.92	0.202	-0.14	0.149071198499986	0.22
LpR2	Trf	1.87	0.202	-0.14	0.149071198499986	0.22
LpR2	MESR4	1.74	0.202	-0.14	0.149071198499986	0.22
LpR2	gce	1.74	0.202	-0.14	0.149071198499986	0.22
LpR2	apt	1.73	0.202	-0.14	0.149071198499986	0.22
LpR2	Hbn_Opa_Slp	1.69	0.202	-0.14	0.149071198499986	0.22
LpR2	bab1	1.68	0.202	-0.14	0.149071198499986	0.22
LpR2	pita	1.68	0.202	-0.14	0.149071198499986	0.22
LpR2	Bap55	1.67	0.202	-0.14	0.149071198499986	0.22
LpR2	CG9932	1.65	0.202	-0.14	0.149071198499986	0.22
LpR2	Iswi	1.65	0.202	-0.14	0.149071198499986	0.22
LpR2	M1BP	1.64	0.202	-0.14	0.149071198499986	0.22
LpR1	CG7928	5.8	0.479	0.56	0.674199862463242	0.36
LpR1	CG6683	5.12	0.479	0.56	0.674199862463242	0.36
LpR1	CG9650	5.07	0.479	0.56	0.674199862463242	0.36
LpR1	CG8765	4.64	0.479	0.56	0.674199862463242	0.36
LpR1	CG6163	4.19	0.479	0.56	0.674199862463242	0.36
LpR1	pdm3	3.81	0.479	0.56	0.674199862463242	0.36
LpR1	CG2875	3.18	0.479	0.56	0.674199862463242	0.36
LpR1	sim	3.14	0.479	0.56	0.674199862463242	0.36
LpR1	CG4707	2.87	0.479	0.56	0.674199862463242	0.36
LpR1	Lim3	2.74	0.479	0.56	0.674199862463242	0.36
LpR1	her	2.48	0.479	0.56	0.674199862463242	0.36
LpR1	CG32982	2.46	0.479	0.56	0.674199862463242	0.36
LpR1	pita	2.45	0.479	0.56	0.674199862463242	0.36
LpR1	hth	2.42	0.479	0.56	0.674199862463242	0.36
LpR1	Hr96	2.37	0.479	0.56	0.674199862463242	0.36
LpR1	CG13894	2.23	0.479	0.56	0.674199862463242	0.36
LpR1	Ssl1	2.12	0.479	0.56	0.674199862463242	0.36
LpR1	jing	2.12	0.479	0.56	0.674199862463242	0.36
LpR1	CG13775	2.1	0.479	0.56	0.674199862463242	0.36
LpR1	CG18265	2.07	0.479	0.56	0.674199862463242	0.36
LpR1	CG4936	2.03	0.479	0.56	0.674199862463242	0.36
LpR1	Ssrp	2.02	0.479	0.56	0.674199862463242	0.36
LpR1	CG10959	2.01	0.479	0.56	0.674199862463242	0.36
LpR1	CG7987	1.93	0.479	0.56	0.674199862463242	0.36
LpR1	fd59A	1.91	0.479	0.56	0.674199862463242	0.36
LpR1	grp	1.91	0.479	0.56	0.674199862463242	0.36
LpR1	tio	1.87	0.479	0.56	0.674199862463242	0.36
LpR1	Hr39	1.86	0.479	0.56	0.674199862463242	0.36
LpR1	row	1.84	0.479	0.56	0.674199862463242	0.36
LpR1	CTCF	1.78	0.479	0.56	0.674199862463242	0.36
CG5886	CG12219	12.54	0.076	0.37	0.53748384988657	0.78
CG5886	MBD-R2	7.21	0.076	0.37	0.53748384988657	0.78
CG5886	phol	5.22	0.076	0.37	0.53748384988657	0.78
CG5886	CG6163	3.35	0.076	0.37	0.53748384988657	0.78
CG5886	Stat92E	2.84	0.076	0.37	0.53748384988657	0.78
CG5886	CG17361	2.8	0.076	0.37	0.53748384988657	0.78
CG5886	Mtp	2.79	0.076	0.37	0.53748384988657	0.78
CG5886	fd59A	2.72	0.076	0.37	0.53748384988657	0.78
CG5886	fd68A	2.5	0.076	0.37	0.53748384988657	0.78
CG5886	CG2790	2.48	0.076	0.37	0.53748384988657	0.78
CG5886	Tfb1	2.48	0.076	0.37	0.53748384988657	0.78
CG5886	Cp190	2.3	0.076	0.37	0.53748384988657	0.78
CG5886	erm	2.18	0.076	0.37	0.53748384988657	0.78
CG5886	CG17802	2.14	0.076	0.37	0.53748384988657	0.78
CG5886	lilli	2.12	0.076	0.37	0.53748384988657	0.78
CG5886	pr-set7	2.08	0.076	0.37	0.53748384988657	0.78
CG5886	NC2beta	2.06	0.076	0.37	0.53748384988657	0.78
CG5886	cyc	2.02	0.076	0.37	0.53748384988657	0.78
CG5886	Crc	2.02	0.076	0.37	0.53748384988657	0.78
CG5886	E2f1	1.99	0.076	0.37	0.53748384988657	0.78
CG5886	CG18265	1.9	0.076	0.37	0.53748384988657	0.78
CG5886	CG4328	1.85	0.076	0.37	0.53748384988657	0.78
CG5886	CG7518	1.71	0.076	0.37	0.53748384988657	0.78
CG5886	dalao	1.7	0.076	0.37	0.53748384988657	0.78
CG5886	ERR	1.68	0.076	0.37	0.53748384988657	0.78
CG5886	zf30C	1.66	0.076	0.37	0.53748384988657	0.78
CG5886	dbr	1.62	0.076	0.37	0.53748384988657	0.78
CG5886	Sry-delta	1.59	0.076	0.37	0.53748384988657	0.78
CG5886	Hr38	1.58	0.076	0.37	0.53748384988657	0.78
CG5886	oc	1.52	0.076	0.37	0.53748384988657	0.78
CCAP-R	Eip93F	7.39	0.203	0.01	0.233549683248457	0.52
CCAP-R	CG3815	3.65	0.203	0.01	0.233549683248457	0.52
CCAP-R	gce	3.62	0.203	0.01	0.233549683248457	0.52
CCAP-R	CG13775	3.36	0.203	0.01	0.233549683248457	0.52
CCAP-R	GATAd	3.24	0.203	0.01	0.233549683248457	0.52
CCAP-R	hth	3.15	0.203	0.01	0.233549683248457	0.52
CCAP-R	egg	3	0.203	0.01	0.233549683248457	0.52
CCAP-R	dbr	2.7	0.203	0.01	0.233549683248457	0.52
CCAP-R	CG2712	2.5	0.203	0.01	0.233549683248457	0.52
CCAP-R	CG4424	2.08	0.203	0.01	0.233549683248457	0.52
CCAP-R	MED25	2.03	0.203	0.01	0.233549683248457	0.52
CCAP-R	Sox102F	2.03	0.203	0.01	0.233549683248457	0.52
CCAP-R	CG1024	2.02	0.203	0.01	0.233549683248457	0.52
CCAP-R	rgr	2	0.203	0.01	0.233549683248457	0.52
CCAP-R	CG3838	1.93	0.203	0.01	0.233549683248457	0.52
CCAP-R	CG6689	1.91	0.203	0.01	0.233549683248457	0.52
CCAP-R	CG17328	1.89	0.203	0.01	0.233549683248457	0.52
CCAP-R	CkIIalpha-i1	1.81	0.203	0.01	0.233549683248457	0.52
CCAP-R	CG7839	1.77	0.203	0.01	0.233549683248457	0.52
CCAP-R	ZnT49B	1.77	0.203	0.01	0.233549683248457	0.52
CCAP-R	Su(var)2-10	1.75	0.203	0.01	0.233549683248457	0.52
CCAP-R	Camta	1.74	0.203	0.01	0.233549683248457	0.52
CCAP-R	CG6163	1.74	0.203	0.01	0.233549683248457	0.52
CCAP-R	Dref	1.69	0.203	0.01	0.233549683248457	0.52
CCAP-R	CG6686	1.68	0.203	0.01	0.233549683248457	0.52
CCAP-R	bi	1.67	0.203	0.01	0.233549683248457	0.52
CCAP-R	Kdm2	1.67	0.203	0.01	0.233549683248457	0.52
CCAP-R	Dh44-R2	1.66	0.203	0.01	0.233549683248457	0.52
CCAP-R	Rfx	1.66	0.203	0.01	0.233549683248457	0.52
CCAP-R	CG11085	1.65	0.203	0.01	0.233549683248457	0.52
CG42261	CG6272	8.55	0.13	0.12	0.218217890235992	0.05
CG42261	mamo	4.53	0.13	0.12	0.218217890235992	0.05
CG42261	TFAM	3.21	0.13	0.12	0.218217890235992	0.05
CG42261	CG5196	2.88	0.13	0.12	0.218217890235992	0.05
CG42261	sr	2.53	0.13	0.12	0.218217890235992	0.05
CG42261	rn	2.46	0.13	0.12	0.218217890235992	0.05
CG42261	CG3847	2.34	0.13	0.12	0.218217890235992	0.05
CG42261	Ets97D	2.33	0.13	0.12	0.218217890235992	0.05
CG42261	SoxN	2.14	0.13	0.12	0.218217890235992	0.05
CG42261	wdn	2.11	0.13	0.12	0.218217890235992	0.05
CG42261	CG18476	1.92	0.13	0.12	0.218217890235992	0.05
CG42261	fd68A	1.87	0.13	0.12	0.218217890235992	0.05
CG42261	noc	1.86	0.13	0.12	0.218217890235992	0.05
CG42261	CG8765	1.85	0.13	0.12	0.218217890235992	0.05
CG42261	TH1	1.83	0.13	0.12	0.218217890235992	0.05
CG42261	pzg	1.77	0.13	0.12	0.218217890235992	0.05
CG42261	msl-3	1.77	0.13	0.12	0.218217890235992	0.05
CG42261	CG10904	1.75	0.13	0.12	0.218217890235992	0.05
CG42261	CG12236	1.72	0.13	0.12	0.218217890235992	0.05
CG42261	CG1602	1.71	0.13	0.12	0.218217890235992	0.05
CG42261	bon	1.64	0.13	0.12	0.218217890235992	0.05
CG42261	rgr	1.61	0.13	0.12	0.218217890235992	0.05
CG42261	ssp	1.6	0.13	0.12	0.218217890235992	0.05
CG42261	CG34422	1.6	0.13	0.12	0.218217890235992	0.05
CG42261	CG17802	1.59	0.13	0.12	0.218217890235992	0.05
CG42261	CG15514	1.54	0.13	0.12	0.218217890235992	0.05
CG42261	NC2beta	1.54	0.13	0.12	0.218217890235992	0.05
CG42261	Ravus	1.52	0.13	0.12	0.218217890235992	0.05
CG42261	CG3281	1.5	0.13	0.12	0.218217890235992	0.05
CG42261	l(2)k10201	1.49	0.13	0.12	0.218217890235992	0.05
Nf1	Rbf	6.25	0.144	0.07	0.462250163521024	0.79
Nf1	D	5.78	0.144	0.07	0.462250163521024	0.79
Nf1	CG4424	4.79	0.144	0.07	0.462250163521024	0.79
Nf1	CG7386	3.8	0.144	0.07	0.462250163521024	0.79
Nf1	CG2202	2.88	0.144	0.07	0.462250163521024	0.79
Nf1	ash2	2.8	0.144	0.07	0.462250163521024	0.79
Nf1	CG11456	2.63	0.144	0.07	0.462250163521024	0.79
Nf1	CR43670	2.53	0.144	0.07	0.462250163521024	0.79
Nf1	CG12219	2.53	0.144	0.07	0.462250163521024	0.79
Nf1	msl-3	2.32	0.144	0.07	0.462250163521024	0.79
Nf1	MED17	2.31	0.144	0.07	0.462250163521024	0.79
Nf1	Bx	2.02	0.144	0.07	0.462250163521024	0.79
Nf1	nvy	2	0.144	0.07	0.462250163521024	0.79
Nf1	Ets65A	1.98	0.144	0.07	0.462250163521024	0.79
Nf1	schlank	1.88	0.144	0.07	0.462250163521024	0.79
Nf1	Mes4	1.87	0.144	0.07	0.462250163521024	0.79
Nf1	CG2199	1.83	0.144	0.07	0.462250163521024	0.79
Nf1	Chrac-14	1.76	0.144	0.07	0.462250163521024	0.79
Nf1	bsh	1.73	0.144	0.07	0.462250163521024	0.79
Nf1	Awh	1.72	0.144	0.07	0.462250163521024	0.79
Nf1	CG8281	1.68	0.144	0.07	0.462250163521024	0.79
Nf1	noc	1.65	0.144	0.07	0.462250163521024	0.79
Nf1	l(2)k10201	1.65	0.144	0.07	0.462250163521024	0.79
Nf1	MESR4	1.64	0.144	0.07	0.462250163521024	0.79
Nf1	CG17361	1.62	0.144	0.07	0.462250163521024	0.79
Nf1	bs	1.61	0.144	0.07	0.462250163521024	0.79
Nf1	rgr	1.6	0.144	0.07	0.462250163521024	0.79
Nf1	net	1.59	0.144	0.07	0.462250163521024	0.79
Nf1	Ssl1	1.59	0.144	0.07	0.462250163521024	0.79
Nf1	CG34422	1.57	0.144	0.07	0.462250163521024	0.79
CG31323	Iswi	4.02	0.412	0.22	0.683130051063973	0.97
CG31323	pzg	3.3	0.412	0.22	0.683130051063973	0.97
CG31323	stc	3.22	0.412	0.22	0.683130051063973	0.97
CG31323	yem	2.53	0.412	0.22	0.683130051063973	0.97
CG31323	zf30C	2.3	0.412	0.22	0.683130051063973	0.97
CG31323	CG2790	2.22	0.412	0.22	0.683130051063973	0.97
CG31323	Trf	2.2	0.412	0.22	0.683130051063973	0.97
CG31323	CG6686	2.17	0.412	0.22	0.683130051063973	0.97
CG31323	caz	2.09	0.412	0.22	0.683130051063973	0.97
CG31323	CG15514	1.99	0.412	0.22	0.683130051063973	0.97
CG31323	CG9705	1.96	0.412	0.22	0.683130051063973	0.97
CG31323	CG9215	1.93	0.412	0.22	0.683130051063973	0.97
CG31323	Dip1	1.93	0.412	0.22	0.683130051063973	0.97
CG31323	CG9948	1.87	0.412	0.22	0.683130051063973	0.97
CG31323	CG11317	1.87	0.412	0.22	0.683130051063973	0.97
CG31323	toy	1.77	0.412	0.22	0.683130051063973	0.97
CG31323	e(y)3	1.74	0.412	0.22	0.683130051063973	0.97
CG31323	Ravus	1.71	0.412	0.22	0.683130051063973	0.97
CG31323	row	1.7	0.412	0.22	0.683130051063973	0.97
CG31323	Asciz	1.69	0.412	0.22	0.683130051063973	0.97
CG31323	ap	1.67	0.412	0.22	0.683130051063973	0.97
CG31323	Sry-delta	1.65	0.412	0.22	0.683130051063973	0.97
CG31323	CG14667	1.64	0.412	0.22	0.683130051063973	0.97
CG31323	Vsx2	1.56	0.412	0.22	0.683130051063973	0.97
CG31323	Bka	1.56	0.412	0.22	0.683130051063973	0.97
CG31323	CG8216	1.55	0.412	0.22	0.683130051063973	0.97
CG31323	Mi-2	1.55	0.412	0.22	0.683130051063973	0.97
CG31323	grp	1.53	0.412	0.22	0.683130051063973	0.97
CG31323	pr-set7	1.53	0.412	0.22	0.683130051063973	0.97
CG31323	Tfb1	1.51	0.412	0.22	0.683130051063973	0.97
CG6073	bab1	4.88	0.062	0.02	0.53748384988657	0.48
CG6073	pdm3	3.67	0.062	0.02	0.53748384988657	0.48
CG6073	CG9705	2.89	0.062	0.02	0.53748384988657	0.48
CG6073	row	2.78	0.062	0.02	0.53748384988657	0.48
CG6073	CG7818	2.41	0.062	0.02	0.53748384988657	0.48
CG6073	CG7556	2.37	0.062	0.02	0.53748384988657	0.48
CG6073	CG14667	2.26	0.062	0.02	0.53748384988657	0.48
CG6073	CG11085	2.22	0.062	0.02	0.53748384988657	0.48
CG6073	Hr38	2.12	0.062	0.02	0.53748384988657	0.48
CG6073	TFAM	2.01	0.062	0.02	0.53748384988657	0.48
CG6073	Su(var)2-10	1.88	0.062	0.02	0.53748384988657	0.48
CG6073	Taf5	1.85	0.062	0.02	0.53748384988657	0.48
CG6073	dm	1.77	0.062	0.02	0.53748384988657	0.48
CG6073	E(z)	1.74	0.062	0.02	0.53748384988657	0.48
CG6073	rn	1.7	0.062	0.02	0.53748384988657	0.48
CG6073	Pbp95	1.63	0.062	0.02	0.53748384988657	0.48
CG6073	Hmx	1.6	0.062	0.02	0.53748384988657	0.48
CG6073	CG13775	1.58	0.062	0.02	0.53748384988657	0.48
CG6073	Vsx2	1.58	0.062	0.02	0.53748384988657	0.48
CG6073	ash2	1.57	0.062	0.02	0.53748384988657	0.48
CG6073	CG18265	1.54	0.062	0.02	0.53748384988657	0.48
CG6073	CG1965	1.53	0.062	0.02	0.53748384988657	0.48
CG6073	CG7987	1.5	0.062	0.02	0.53748384988657	0.48
CG6073	spt4	1.49	0.062	0.02	0.53748384988657	0.48
CG6073	CG9932	1.48	0.062	0.02	0.53748384988657	0.48
CG6073	CG15011	1.45	0.062	0.02	0.53748384988657	0.48
CG6073	CG32264	1.43	0.062	0.02	0.53748384988657	0.48
CG6073	bab2	1.42	0.062	0.02	0.53748384988657	0.48
CG6073	Erm_Ey	1.4	0.062	0.02	0.53748384988657	0.48
CG6073	Hbn_Opa_Slp	1.39	0.062	0.02	0.53748384988657	0.48
CG12290	GATAd	7.61	0.214	0.52	0.333333333333333	0.6
CG12290	fru	4.34	0.214	0.52	0.333333333333333	0.6
CG12290	scro	4.21	0.214	0.52	0.333333333333333	0.6
CG12290	CG10321	3	0.214	0.52	0.333333333333333	0.6
CG12290	lid	2.6	0.214	0.52	0.333333333333333	0.6
CG12290	CG8216	2.37	0.214	0.52	0.333333333333333	0.6
CG12290	ssp	2.35	0.214	0.52	0.333333333333333	0.6
CG12290	Chrac-14	2.31	0.214	0.52	0.333333333333333	0.6
CG12290	E2f2	2.24	0.214	0.52	0.333333333333333	0.6
CG12290	hth	2.22	0.214	0.52	0.333333333333333	0.6
CG12290	Su(z)12	2.12	0.214	0.52	0.333333333333333	0.6
CG12290	NK7.1	2.09	0.214	0.52	0.333333333333333	0.6
CG12290	HP1c	2.07	0.214	0.52	0.333333333333333	0.6
CG12290	Mio	2.04	0.214	0.52	0.333333333333333	0.6
CG12290	CG3838	1.99	0.214	0.52	0.333333333333333	0.6
CG12290	rgr	1.92	0.214	0.52	0.333333333333333	0.6
CG12290	Hmr	1.86	0.214	0.52	0.333333333333333	0.6
CG12290	sba	1.85	0.214	0.52	0.333333333333333	0.6
CG12290	bon	1.8	0.214	0.52	0.333333333333333	0.6
CG12290	CG9650	1.79	0.214	0.52	0.333333333333333	0.6
CG12290	oc	1.78	0.214	0.52	0.333333333333333	0.6
CG12290	CG1602	1.77	0.214	0.52	0.333333333333333	0.6
CG12290	msl-3	1.75	0.214	0.52	0.333333333333333	0.6
CG12290	CG17361	1.74	0.214	0.52	0.333333333333333	0.6
CG12290	ap	1.69	0.214	0.52	0.333333333333333	0.6
CG12290	CG31224	1.68	0.214	0.52	0.333333333333333	0.6
CG12290	CG4565	1.68	0.214	0.52	0.333333333333333	0.6
CG12290	CG7987	1.67	0.214	0.52	0.333333333333333	0.6
CG12290	CG11085	1.63	0.214	0.52	0.333333333333333	0.6
CG12290	CG4936	1.62	0.214	0.52	0.333333333333333	0.6
CG6154	Bx	6.12	0.515	0.07	0.423659272868162	0.63
CG6154	CG10147	4.9	0.515	0.07	0.423659272868162	0.63
CG6154	CG2790	3.63	0.515	0.07	0.423659272868162	0.63
CG6154	Su(var)3-7	2.93	0.515	0.07	0.423659272868162	0.63
CG6154	Su(z)12	2.91	0.515	0.07	0.423659272868162	0.63
CG6154	tio	2.87	0.515	0.07	0.423659272868162	0.63
CG6154	Bap55	2.84	0.515	0.07	0.423659272868162	0.63
CG6154	CG11906	2.5	0.515	0.07	0.423659272868162	0.63
CG6154	Cp190	2.32	0.515	0.07	0.423659272868162	0.63
CG6154	lid	2.23	0.515	0.07	0.423659272868162	0.63
CG6154	Iswi	2.19	0.515	0.07	0.423659272868162	0.63
CG6154	MED25	2.11	0.515	0.07	0.423659272868162	0.63
CG6154	Max	2.08	0.515	0.07	0.423659272868162	0.63
CG6154	Lim3	2.08	0.515	0.07	0.423659272868162	0.63
CG6154	Meics	2	0.515	0.07	0.423659272868162	0.63
CG6154	CG17361	1.99	0.515	0.07	0.423659272868162	0.63
CG6154	sage	1.92	0.515	0.07	0.423659272868162	0.63
CG6154	MED4	1.91	0.515	0.07	0.423659272868162	0.63
CG6154	Eip93F	1.91	0.515	0.07	0.423659272868162	0.63
CG6154	Rbf	1.9	0.515	0.07	0.423659272868162	0.63
CG6154	Bka	1.82	0.515	0.07	0.423659272868162	0.63
CG6154	Ets97D	1.76	0.515	0.07	0.423659272868162	0.63
CG6154	CG7839	1.7	0.515	0.07	0.423659272868162	0.63
CG6154	CG11085	1.68	0.515	0.07	0.423659272868162	0.63
CG6154	Sox14	1.63	0.515	0.07	0.423659272868162	0.63
CG6154	danr	1.58	0.515	0.07	0.423659272868162	0.63
CG6154	CG2199	1.56	0.515	0.07	0.423659272868162	0.63
CG6154	e(y)3	1.55	0.515	0.07	0.423659272868162	0.63
CG6154	CG16863	1.55	0.515	0.07	0.423659272868162	0.63
CG6154	ab	1.54	0.515	0.07	0.423659272868162	0.63
plum	ktub	5.42	0.197	0.05	0.377964473009227	0.42
plum	CG3815	3.49	0.197	0.05	0.377964473009227	0.42
plum	ct	3.32	0.197	0.05	0.377964473009227	0.42
plum	NELF-B	2.93	0.197	0.05	0.377964473009227	0.42
plum	Ada2b	2.32	0.197	0.05	0.377964473009227	0.42
plum	Nufip	2.32	0.197	0.05	0.377964473009227	0.42
plum	foxo	2.25	0.197	0.05	0.377964473009227	0.42
plum	CG9932	2.21	0.197	0.05	0.377964473009227	0.42
plum	CG30020	2.06	0.197	0.05	0.377964473009227	0.42
plum	Sox21b	2.05	0.197	0.05	0.377964473009227	0.42
plum	CG3281	2	0.197	0.05	0.377964473009227	0.42
plum	spt4	1.79	0.197	0.05	0.377964473009227	0.42
plum	Mio	1.78	0.197	0.05	0.377964473009227	0.42
plum	kn	1.76	0.197	0.05	0.377964473009227	0.42
plum	row	1.76	0.197	0.05	0.377964473009227	0.42
plum	CG11317	1.63	0.197	0.05	0.377964473009227	0.42
plum	bi	1.63	0.197	0.05	0.377964473009227	0.42
plum	CG10321	1.58	0.197	0.05	0.377964473009227	0.42
plum	Erm_Ey	1.57	0.197	0.05	0.377964473009227	0.42
plum	CG4707	1.56	0.197	0.05	0.377964473009227	0.42
plum	pzg	1.55	0.197	0.05	0.377964473009227	0.42
plum	stc	1.55	0.197	0.05	0.377964473009227	0.42
plum	CG3313	1.53	0.197	0.05	0.377964473009227	0.42
plum	Dh44-R2	1.52	0.197	0.05	0.377964473009227	0.42
plum	net	1.5	0.197	0.05	0.377964473009227	0.42
plum	CG3065	1.49	0.197	0.05	0.377964473009227	0.42
plum	Lpt	1.47	0.197	0.05	0.377964473009227	0.42
plum	CG7818	1.44	0.197	0.05	0.377964473009227	0.42
plum	CTCF	1.44	0.197	0.05	0.377964473009227	0.42
plum	Ets97D	1.43	0.197	0.05	0.377964473009227	0.42
scrib	HP1c	5.65	0.21	0.45	0.428571428571429	0.69
scrib	Meics	4.55	0.21	0.45	0.428571428571429	0.69
scrib	CG14712	3.89	0.21	0.45	0.428571428571429	0.69
scrib	Camta	3.83	0.21	0.45	0.428571428571429	0.69
scrib	CR43670	3.5	0.21	0.45	0.428571428571429	0.69
scrib	sim	3.38	0.21	0.45	0.428571428571429	0.69
scrib	MBD-R2	3.25	0.21	0.45	0.428571428571429	0.69
scrib	zf30C	3.24	0.21	0.45	0.428571428571429	0.69
scrib	noc	3.21	0.21	0.45	0.428571428571429	0.69
scrib	tara	3.04	0.21	0.45	0.428571428571429	0.69
scrib	CG11695	2.7	0.21	0.45	0.428571428571429	0.69
scrib	Cp190	2.67	0.21	0.45	0.428571428571429	0.69
scrib	stc	2.59	0.21	0.45	0.428571428571429	0.69
scrib	scro	2.56	0.21	0.45	0.428571428571429	0.69
scrib	caz	2.56	0.21	0.45	0.428571428571429	0.69
scrib	net	2.44	0.21	0.45	0.428571428571429	0.69
scrib	ZnT49B	2.42	0.21	0.45	0.428571428571429	0.69
scrib	NC2beta	2.4	0.21	0.45	0.428571428571429	0.69
scrib	Hth_Opa	2.32	0.21	0.45	0.428571428571429	0.69
scrib	Hr39	2.12	0.21	0.45	0.428571428571429	0.69
scrib	CG7818	2.11	0.21	0.45	0.428571428571429	0.69
scrib	CkIIalpha-i1	2.11	0.21	0.45	0.428571428571429	0.69
scrib	CG6254	2.1	0.21	0.45	0.428571428571429	0.69
scrib	ktub	2.09	0.21	0.45	0.428571428571429	0.69
scrib	CG34422	2.07	0.21	0.45	0.428571428571429	0.69
scrib	CG7518	2.06	0.21	0.45	0.428571428571429	0.69
scrib	Su(var)2-10	1.91	0.21	0.45	0.428571428571429	0.69
scrib	pros	1.87	0.21	0.45	0.428571428571429	0.69
scrib	CG17361	1.84	0.21	0.45	0.428571428571429	0.69
scrib	hng3	1.8	0.21	0.45	0.428571428571429	0.69
beat-VII	Rfx	4.4	0.54	0.1	0.53748384988657	0.93
beat-VII	gce	3.81	0.54	0.1	0.53748384988657	0.93
beat-VII	Hr38	2.3	0.54	0.1	0.53748384988657	0.93
beat-VII	CG12155	2.22	0.54	0.1	0.53748384988657	0.93
beat-VII	CG15073	2.05	0.54	0.1	0.53748384988657	0.93
beat-VII	Side	2.04	0.54	0.1	0.53748384988657	0.93
beat-VII	Dll	1.99	0.54	0.1	0.53748384988657	0.93
beat-VII	CG34340	1.98	0.54	0.1	0.53748384988657	0.93
beat-VII	CG13894	1.91	0.54	0.1	0.53748384988657	0.93
beat-VII	CG8216	1.9	0.54	0.1	0.53748384988657	0.93
beat-VII	CG7839	1.89	0.54	0.1	0.53748384988657	0.93
beat-VII	Su(var)2-10	1.83	0.54	0.1	0.53748384988657	0.93
beat-VII	Dip1	1.8	0.54	0.1	0.53748384988657	0.93
beat-VII	MED7	1.77	0.54	0.1	0.53748384988657	0.93
beat-VII	CG33213	1.72	0.54	0.1	0.53748384988657	0.93
beat-VII	Hr96	1.71	0.54	0.1	0.53748384988657	0.93
beat-VII	l(2)k10201	1.7	0.54	0.1	0.53748384988657	0.93
beat-VII	CG10959	1.63	0.54	0.1	0.53748384988657	0.93
beat-VII	CG12768	1.6	0.54	0.1	0.53748384988657	0.93
beat-VII	Hth_Opa	1.59	0.54	0.1	0.53748384988657	0.93
beat-VII	fd59A	1.58	0.54	0.1	0.53748384988657	0.93
beat-VII	ppl	1.57	0.54	0.1	0.53748384988657	0.93
beat-VII	CG14667	1.52	0.54	0.1	0.53748384988657	0.93
beat-VII	jing	1.48	0.54	0.1	0.53748384988657	0.93
beat-VII	danr	1.47	0.54	0.1	0.53748384988657	0.93
beat-VII	CG7928	1.45	0.54	0.1	0.53748384988657	0.93
beat-VII	CG11317	1.43	0.54	0.1	0.53748384988657	0.93
beat-VII	MBD-R2	1.38	0.54	0.1	0.53748384988657	0.93
beat-VII	pdm3	1.36	0.54	0.1	0.53748384988657	0.93
beat-VII	Atf3	1.34	0.54	0.1	0.53748384988657	0.93
CG6425	her	7.59	0.043	0.01	0.227710017021324	0.37
CG6425	ZnT49B	4.6	0.043	0.01	0.227710017021324	0.37
CG6425	hth	3.02	0.043	0.01	0.227710017021324	0.37
CG6425	fd59A	2.8	0.043	0.01	0.227710017021324	0.37
CG6425	Bap60	2.64	0.043	0.01	0.227710017021324	0.37
CG6425	Chrac-14	2.33	0.043	0.01	0.227710017021324	0.37
CG6425	bab1	2.31	0.043	0.01	0.227710017021324	0.37
CG6425	CG9705	2.24	0.043	0.01	0.227710017021324	0.37
CG6425	Lim3	2.23	0.043	0.01	0.227710017021324	0.37
CG6425	Crc	2.19	0.043	0.01	0.227710017021324	0.37
CG6425	Hbn_Opa_Slp	2.17	0.043	0.01	0.227710017021324	0.37
CG6425	toy	2.11	0.043	0.01	0.227710017021324	0.37
CG6425	svp	2	0.043	0.01	0.227710017021324	0.37
CG6425	cyc	1.97	0.043	0.01	0.227710017021324	0.37
CG6425	phol	1.92	0.043	0.01	0.227710017021324	0.37
CG6425	Sox102F	1.88	0.043	0.01	0.227710017021324	0.37
CG6425	CG9948	1.84	0.043	0.01	0.227710017021324	0.37
CG6425	net	1.75	0.043	0.01	0.227710017021324	0.37
CG6425	dm	1.69	0.043	0.01	0.227710017021324	0.37
CG6425	sba	1.65	0.043	0.01	0.227710017021324	0.37
CG6425	fru	1.63	0.043	0.01	0.227710017021324	0.37
CG6425	CG12267	1.61	0.043	0.01	0.227710017021324	0.37
CG6425	Hmr	1.57	0.043	0.01	0.227710017021324	0.37
CG6425	RunxB	1.53	0.043	0.01	0.227710017021324	0.37
CG6425	NC2beta	1.53	0.043	0.01	0.227710017021324	0.37
CG6425	CG7357	1.44	0.043	0.01	0.227710017021324	0.37
CG6425	CG7518	1.43	0.043	0.01	0.227710017021324	0.37
CG6425	Dad	1.42	0.043	0.01	0.227710017021324	0.37
CG6425	RpII33	1.41	0.043	0.01	0.227710017021324	0.37
CG6425	CG32700	1.39	0.043	0.01	0.227710017021324	0.37
Tl	sim	14.47	0.366	0.48	0.53748384988657	0.34
Tl	CG4854	5.36	0.366	0.48	0.53748384988657	0.34
Tl	oc	4.31	0.366	0.48	0.53748384988657	0.34
Tl	Crc	3.97	0.366	0.48	0.53748384988657	0.34
Tl	Hmx	3.22	0.366	0.48	0.53748384988657	0.34
Tl	pdm3	3.11	0.366	0.48	0.53748384988657	0.34
Tl	CG4328	2.87	0.366	0.48	0.53748384988657	0.34
Tl	scro	2.75	0.366	0.48	0.53748384988657	0.34
Tl	Elp3	2.66	0.366	0.48	0.53748384988657	0.34
Tl	Opbp	2.25	0.366	0.48	0.53748384988657	0.34
Tl	bs	2.17	0.366	0.48	0.53748384988657	0.34
Tl	Max	2.14	0.366	0.48	0.53748384988657	0.34
Tl	egg	2.13	0.366	0.48	0.53748384988657	0.34
Tl	row	2.12	0.366	0.48	0.53748384988657	0.34
Tl	ct	2.07	0.366	0.48	0.53748384988657	0.34
Tl	Tbp	2.04	0.366	0.48	0.53748384988657	0.34
Tl	CG18476	2	0.366	0.48	0.53748384988657	0.34
Tl	esn	1.97	0.366	0.48	0.53748384988657	0.34
Tl	CG7518	1.85	0.366	0.48	0.53748384988657	0.34
Tl	CG2875	1.84	0.366	0.48	0.53748384988657	0.34
Tl	apt	1.82	0.366	0.48	0.53748384988657	0.34
Tl	Dref	1.69	0.366	0.48	0.53748384988657	0.34
Tl	her	1.68	0.366	0.48	0.53748384988657	0.34
Tl	Taf8	1.66	0.366	0.48	0.53748384988657	0.34
Tl	CG4565	1.6	0.366	0.48	0.53748384988657	0.34
Tl	vfl	1.6	0.366	0.48	0.53748384988657	0.34
Tl	CG10631	1.59	0.366	0.48	0.53748384988657	0.34
Tl	Bx	1.57	0.366	0.48	0.53748384988657	0.34
Tl	CG12236	1.56	0.366	0.48	0.53748384988657	0.34
Tl	CG6254	1.45	0.366	0.48	0.53748384988657	0.34
CG5500	CG14712	6.92	0.174	0.17	1	0.79
CG5500	CG31510	5.38	0.174	0.17	1	0.79
CG5500	danr	4.58	0.174	0.17	1	0.79
CG5500	Tbp	3.91	0.174	0.17	1	0.79
CG5500	CG12267	3.46	0.174	0.17	1	0.79
CG5500	Iswi	3.29	0.174	0.17	1	0.79
CG5500	CG13775	2.91	0.174	0.17	1	0.79
CG5500	Cdk8	2.77	0.174	0.17	1	0.79
CG5500	dwg	2.48	0.174	0.17	1	0.79
CG5500	CG9932	2.38	0.174	0.17	1	0.79
CG5500	CG10631	2.35	0.174	0.17	1	0.79
CG5500	sage	2.34	0.174	0.17	1	0.79
CG5500	Rbf	2.14	0.174	0.17	1	0.79
CG5500	Sox102F	2.12	0.174	0.17	1	0.79
CG5500	Side	2.12	0.174	0.17	1	0.79
CG5500	CG11085	2.08	0.174	0.17	1	0.79
CG5500	pad	2	0.174	0.17	1	0.79
CG5500	RpIII128	1.99	0.174	0.17	1	0.79
CG5500	Bug22	1.98	0.174	0.17	1	0.79
CG5500	CG1647	1.91	0.174	0.17	1	0.79
CG5500	gce	1.91	0.174	0.17	1	0.79
CG5500	e(y)3	1.84	0.174	0.17	1	0.79
CG5500	CG2790	1.8	0.174	0.17	1	0.79
CG5500	Asciz	1.75	0.174	0.17	1	0.79
CG5500	CG8216	1.75	0.174	0.17	1	0.79
CG5500	CG17361	1.74	0.174	0.17	1	0.79
CG5500	CR43670	1.71	0.174	0.17	1	0.79
CG5500	Sox21b	1.68	0.174	0.17	1	0.79
CG5500	Atf3	1.63	0.174	0.17	1	0.79
CG5500	CG33213	1.63	0.174	0.17	1	0.79
Ets97D	Chrac-14	12.6	0.072	0.25	0.142857142857143	0.03
Ets97D	fd68A	7.28	0.072	0.25	0.142857142857143	0.03
Ets97D	CR43670	6.05	0.072	0.25	0.142857142857143	0.03
Ets97D	CG4820	5.79	0.072	0.25	0.142857142857143	0.03
Ets97D	Dip1	3.86	0.072	0.25	0.142857142857143	0.03
Ets97D	Rbf	3.46	0.072	0.25	0.142857142857143	0.03
Ets97D	CG11294	3.08	0.072	0.25	0.142857142857143	0.03
Ets97D	CG14712	2.88	0.072	0.25	0.142857142857143	0.03
Ets97D	Iswi	2.34	0.072	0.25	0.142857142857143	0.03
Ets97D	CG2202	2.24	0.072	0.25	0.142857142857143	0.03
Ets97D	Taf5	2.24	0.072	0.25	0.142857142857143	0.03
Ets97D	CG8388	2.22	0.072	0.25	0.142857142857143	0.03
Ets97D	nvy	2.14	0.072	0.25	0.142857142857143	0.03
Ets97D	cyc	2.12	0.072	0.25	0.142857142857143	0.03
Ets97D	CG8145	2.1	0.072	0.25	0.142857142857143	0.03
Ets97D	Sry-delta	2.09	0.072	0.25	0.142857142857143	0.03
Ets97D	CG17359	2.08	0.072	0.25	0.142857142857143	0.03
Ets97D	TfAP-2	1.96	0.072	0.25	0.142857142857143	0.03
Ets97D	CG7386	1.91	0.072	0.25	0.142857142857143	0.03
Ets97D	Eip93F	1.91	0.072	0.25	0.142857142857143	0.03
Ets97D	MED25	1.91	0.072	0.25	0.142857142857143	0.03
Ets97D	NC2beta	1.85	0.072	0.25	0.142857142857143	0.03
Ets97D	Ravus	1.83	0.072	0.25	0.142857142857143	0.03
Ets97D	Hmg-2	1.8	0.072	0.25	0.142857142857143	0.03
Ets97D	Mad	1.69	0.072	0.25	0.142857142857143	0.03
Ets97D	tara	1.65	0.072	0.25	0.142857142857143	0.03
Ets97D	CG4424	1.62	0.072	0.25	0.142857142857143	0.03
Ets97D	stck	1.62	0.072	0.25	0.142857142857143	0.03
Ets97D	noc	1.61	0.072	0.25	0.142857142857143	0.03
Ets97D	bsh	1.58	0.072	0.25	0.142857142857143	0.03
sda	CG32532	4.91	0.494	0.13	0.423659272868162	0.45
sda	sim	4.44	0.494	0.13	0.423659272868162	0.45
sda	CG12104	4.43	0.494	0.13	0.423659272868162	0.45
sda	ap	3.99	0.494	0.13	0.423659272868162	0.45
sda	stc	3.21	0.494	0.13	0.423659272868162	0.45
sda	Ssl1	3.11	0.494	0.13	0.423659272868162	0.45
sda	CG4707	2.97	0.494	0.13	0.423659272868162	0.45
sda	Hth_Opa	2.92	0.494	0.13	0.423659272868162	0.45
sda	tup	2.76	0.494	0.13	0.423659272868162	0.45
sda	CG11085	2.58	0.494	0.13	0.423659272868162	0.45
sda	CTCF	2.5	0.494	0.13	0.423659272868162	0.45
sda	vvl	2.49	0.494	0.13	0.423659272868162	0.45
sda	CG14712	2.37	0.494	0.13	0.423659272868162	0.45
sda	Camta	2.35	0.494	0.13	0.423659272868162	0.45
sda	Mrtf	2.28	0.494	0.13	0.423659272868162	0.45
sda	Ssrp	2.09	0.494	0.13	0.423659272868162	0.45
sda	CG2875	2.01	0.494	0.13	0.423659272868162	0.45
sda	brk	2	0.494	0.13	0.423659272868162	0.45
sda	CG3838	1.97	0.494	0.13	0.423659272868162	0.45
sda	CG10147	1.94	0.494	0.13	0.423659272868162	0.45
sda	NC2beta	1.91	0.494	0.13	0.423659272868162	0.45
sda	pdm3	1.88	0.494	0.13	0.423659272868162	0.45
sda	gce	1.78	0.494	0.13	0.423659272868162	0.45
sda	TfIIEalpha	1.72	0.494	0.13	0.423659272868162	0.45
sda	Mef2	1.71	0.494	0.13	0.423659272868162	0.45
sda	e(y)1	1.71	0.494	0.13	0.423659272868162	0.45
sda	CG43689	1.66	0.494	0.13	0.423659272868162	0.45
sda	CG32264	1.66	0.494	0.13	0.423659272868162	0.45
sda	msl-3	1.63	0.494	0.13	0.423659272868162	0.45
sda	ct	1.56	0.494	0.13	0.423659272868162	0.45
CG14252	Kdm2	9.41	0.087	0.4	0.382970843102535	0.9
CG14252	fu2	6.58	0.087	0.4	0.382970843102535	0.9
CG14252	ab	4.06	0.087	0.4	0.382970843102535	0.9
CG14252	CG4360	4.04	0.087	0.4	0.382970843102535	0.9
CG14252	aop	3.96	0.087	0.4	0.382970843102535	0.9
CG14252	Sry-delta	3.85	0.087	0.4	0.382970843102535	0.9
CG14252	pzg	3.84	0.087	0.4	0.382970843102535	0.9
CG14252	Hmr	3.8	0.087	0.4	0.382970843102535	0.9
CG14252	sage	3.64	0.087	0.4	0.382970843102535	0.9
CG14252	ap	3.61	0.087	0.4	0.382970843102535	0.9
CG14252	TH1	3.51	0.087	0.4	0.382970843102535	0.9
CG14252	Lpt	3.11	0.087	0.4	0.382970843102535	0.9
CG14252	CG4854	3.06	0.087	0.4	0.382970843102535	0.9
CG14252	Hr78	3	0.087	0.4	0.382970843102535	0.9
CG14252	Su(var)2-10	2.78	0.087	0.4	0.382970843102535	0.9
CG14252	CG6683	2.77	0.087	0.4	0.382970843102535	0.9
CG14252	Lim3	2.61	0.087	0.4	0.382970843102535	0.9
CG14252	polybromo	2.59	0.087	0.4	0.382970843102535	0.9
CG14252	Eip74EF	2.55	0.087	0.4	0.382970843102535	0.9
CG14252	e(y)1	2.42	0.087	0.4	0.382970843102535	0.9
CG14252	CG12659	2.18	0.087	0.4	0.382970843102535	0.9
CG14252	CG15073	2.17	0.087	0.4	0.382970843102535	0.9
CG14252	pdm3	2.15	0.087	0.4	0.382970843102535	0.9
CG14252	CG3919	2.13	0.087	0.4	0.382970843102535	0.9
CG14252	CG16863	2.11	0.087	0.4	0.382970843102535	0.9
CG14252	Su(z)2	2.04	0.087	0.4	0.382970843102535	0.9
CG14252	CG8944	2.03	0.087	0.4	0.382970843102535	0.9
CG14252	ktub	2	0.087	0.4	0.382970843102535	0.9
CG14252	row	2	0.087	0.4	0.382970843102535	0.9
CG14252	ZnT49B	1.99	0.087	0.4	0.382970843102535	0.9
TfIIA-L	row	5.85	0.151	-0.53	0.2	0.19
TfIIA-L	CG8388	4.2	0.151	-0.53	0.2	0.19
TfIIA-L	CG12155	3.79	0.151	-0.53	0.2	0.19
TfIIA-L	Tfb1	3.29	0.151	-0.53	0.2	0.19
TfIIA-L	CG2790	2.84	0.151	-0.53	0.2	0.19
TfIIA-L	hng2	2.75	0.151	-0.53	0.2	0.19
TfIIA-L	CG17361	2.44	0.151	-0.53	0.2	0.19
TfIIA-L	M1BP	2.42	0.151	-0.53	0.2	0.19
TfIIA-L	Dref	2.41	0.151	-0.53	0.2	0.19
TfIIA-L	ERR	2.33	0.151	-0.53	0.2	0.19
TfIIA-L	Mes4	2.31	0.151	-0.53	0.2	0.19
TfIIA-L	CG1647	2.31	0.151	-0.53	0.2	0.19
TfIIA-L	sage	2.29	0.151	-0.53	0.2	0.19
TfIIA-L	CG1024	2.21	0.151	-0.53	0.2	0.19
TfIIA-L	Brf	2.14	0.151	-0.53	0.2	0.19
TfIIA-L	Trl	2.1	0.151	-0.53	0.2	0.19
TfIIA-L	CG18265	2.02	0.151	-0.53	0.2	0.19
TfIIA-L	E2f2	1.93	0.151	-0.53	0.2	0.19
TfIIA-L	CG15073	1.92	0.151	-0.53	0.2	0.19
TfIIA-L	RunxB	1.89	0.151	-0.53	0.2	0.19
TfIIA-L	ZnT49B	1.85	0.151	-0.53	0.2	0.19
TfIIA-L	CG9650	1.8	0.151	-0.53	0.2	0.19
TfIIA-L	CG32264	1.8	0.151	-0.53	0.2	0.19
TfIIA-L	Side	1.73	0.151	-0.53	0.2	0.19
TfIIA-L	pzg	1.73	0.151	-0.53	0.2	0.19
TfIIA-L	fru	1.72	0.151	-0.53	0.2	0.19
TfIIA-L	trem	1.68	0.151	-0.53	0.2	0.19
TfIIA-L	Bx	1.67	0.151	-0.53	0.2	0.19
TfIIA-L	CG5196	1.65	0.151	-0.53	0.2	0.19
TfIIA-L	CG6276	1.64	0.151	-0.53	0.2	0.19
side	CG7928	8.6	0.661	0.44	0.372104203767625	0.51
side	CG11294	3.51	0.661	0.44	0.372104203767625	0.51
side	E2f1	2.87	0.661	0.44	0.372104203767625	0.51
side	l(2)k10201	2.86	0.661	0.44	0.372104203767625	0.51
side	Trl	2.81	0.661	0.44	0.372104203767625	0.51
side	CG2790	2.78	0.661	0.44	0.372104203767625	0.51
side	hth	2.48	0.661	0.44	0.372104203767625	0.51
side	brk	2.34	0.661	0.44	0.372104203767625	0.51
side	run	2.26	0.661	0.44	0.372104203767625	0.51
side	CG8765	2.16	0.661	0.44	0.372104203767625	0.51
side	zf30C	2.15	0.661	0.44	0.372104203767625	0.51
side	Cdk8	2.03	0.661	0.44	0.372104203767625	0.51
side	noc	1.98	0.661	0.44	0.372104203767625	0.51
side	GATAd	1.97	0.661	0.44	0.372104203767625	0.51
side	dbr	1.9	0.661	0.44	0.372104203767625	0.51
side	Rabex-5	1.84	0.661	0.44	0.372104203767625	0.51
side	Hmr	1.83	0.661	0.44	0.372104203767625	0.51
side	CG34340	1.8	0.661	0.44	0.372104203767625	0.51
side	MED4	1.77	0.661	0.44	0.372104203767625	0.51
side	Ets97D	1.75	0.661	0.44	0.372104203767625	0.51
side	Taf8	1.68	0.661	0.44	0.372104203767625	0.51
side	e(y)3	1.66	0.661	0.44	0.372104203767625	0.51
side	pros	1.64	0.661	0.44	0.372104203767625	0.51
side	NK7.1	1.58	0.661	0.44	0.372104203767625	0.51
side	CG11456	1.57	0.661	0.44	0.372104203767625	0.51
side	CG9215	1.54	0.661	0.44	0.372104203767625	0.51
side	CG15011	1.53	0.661	0.44	0.372104203767625	0.51
side	CG1024	1.53	0.661	0.44	0.372104203767625	0.51
side	CG9650	1.53	0.661	0.44	0.372104203767625	0.51
side	tup	1.51	0.661	0.44	0.372104203767625	0.51
dsd	Chrac-16	5.02	0.133	0.65	0.683130051063973	0.59
dsd	CG14667	4.88	0.133	0.65	0.683130051063973	0.59
dsd	gce	4.36	0.133	0.65	0.683130051063973	0.59
dsd	Dref	4.14	0.133	0.65	0.683130051063973	0.59
dsd	hpo	4.07	0.133	0.65	0.683130051063973	0.59
dsd	Camta	3.73	0.133	0.65	0.683130051063973	0.59
dsd	CG14710	3.23	0.133	0.65	0.683130051063973	0.59
dsd	CG8145	2.74	0.133	0.65	0.683130051063973	0.59
dsd	ey	2.67	0.133	0.65	0.683130051063973	0.59
dsd	Kdm4A	2.38	0.133	0.65	0.683130051063973	0.59
dsd	Hmx	2.3	0.133	0.65	0.683130051063973	0.59
dsd	erm	2.3	0.133	0.65	0.683130051063973	0.59
dsd	CG17361	2.12	0.133	0.65	0.683130051063973	0.59
dsd	scro	2.11	0.133	0.65	0.683130051063973	0.59
dsd	l(2)k10201	2.1	0.133	0.65	0.683130051063973	0.59
dsd	CG15514	2.1	0.133	0.65	0.683130051063973	0.59
dsd	CG3281	1.97	0.133	0.65	0.683130051063973	0.59
dsd	CG6765	1.95	0.133	0.65	0.683130051063973	0.59
dsd	SoxN	1.94	0.133	0.65	0.683130051063973	0.59
dsd	CG7518	1.9	0.133	0.65	0.683130051063973	0.59
dsd	CG2712	1.89	0.133	0.65	0.683130051063973	0.59
dsd	CG17359	1.85	0.133	0.65	0.683130051063973	0.59
dsd	CG1024	1.85	0.133	0.65	0.683130051063973	0.59
dsd	sim	1.81	0.133	0.65	0.683130051063973	0.59
dsd	Lmpt	1.79	0.133	0.65	0.683130051063973	0.59
dsd	CG31460	1.77	0.133	0.65	0.683130051063973	0.59
dsd	MED25	1.76	0.133	0.65	0.683130051063973	0.59
dsd	ush	1.72	0.133	0.65	0.683130051063973	0.59
dsd	CG11317	1.68	0.133	0.65	0.683130051063973	0.59
dsd	CG12659	1.62	0.133	0.65	0.683130051063973	0.59
CG5611	CG3065	3.66	0.067	0.4	0.53748384988657	0.72
CG5611	CG6272	3.49	0.067	0.4	0.53748384988657	0.72
CG5611	Stat92E	3.47	0.067	0.4	0.53748384988657	0.72
CG5611	dbr	3.38	0.067	0.4	0.53748384988657	0.72
CG5611	CG11456	2.74	0.067	0.4	0.53748384988657	0.72
CG5611	CG3847	2.7	0.067	0.4	0.53748384988657	0.72
CG5611	mTTF	2.55	0.067	0.4	0.53748384988657	0.72
CG5611	CG9948	2.47	0.067	0.4	0.53748384988657	0.72
CG5611	Ravus	2.37	0.067	0.4	0.53748384988657	0.72
CG5611	Spt5	2.32	0.067	0.4	0.53748384988657	0.72
CG5611	CR43670	2.29	0.067	0.4	0.53748384988657	0.72
CG5611	Sox21b	2.29	0.067	0.4	0.53748384988657	0.72
CG5611	zf30C	2.11	0.067	0.4	0.53748384988657	0.72
CG5611	CG11696	2.1	0.067	0.4	0.53748384988657	0.72
CG5611	aop	2.05	0.067	0.4	0.53748384988657	0.72
CG5611	CG3815	2.04	0.067	0.4	0.53748384988657	0.72
CG5611	Tbp	2.02	0.067	0.4	0.53748384988657	0.72
CG5611	ppl	2	0.067	0.4	0.53748384988657	0.72
CG5611	dom	1.95	0.067	0.4	0.53748384988657	0.72
CG5611	yem	1.93	0.067	0.4	0.53748384988657	0.72
CG5611	CG6276	1.89	0.067	0.4	0.53748384988657	0.72
CG5611	CG13624	1.88	0.067	0.4	0.53748384988657	0.72
CG5611	CG7745	1.84	0.067	0.4	0.53748384988657	0.72
CG5611	CG4565	1.84	0.067	0.4	0.53748384988657	0.72
CG5611	vfl	1.77	0.067	0.4	0.53748384988657	0.72
CG5611	CG2712	1.75	0.067	0.4	0.53748384988657	0.72
CG5611	CG10147	1.74	0.067	0.4	0.53748384988657	0.72
CG5611	ERR	1.74	0.067	0.4	0.53748384988657	0.72
CG5611	Mio	1.71	0.067	0.4	0.53748384988657	0.72
CG5611	CG17802	1.69	0.067	0.4	0.53748384988657	0.72
CG12883	SoxN	7.27	0.056	0.17	0.0975900072948533	0.08
CG12883	Sox102F	5.95	0.056	0.17	0.0975900072948533	0.08
CG12883	yem	3.75	0.056	0.17	0.0975900072948533	0.08
CG12883	Su(H)	3.47	0.056	0.17	0.0975900072948533	0.08
CG12883	CG8944	3.2	0.056	0.17	0.0975900072948533	0.08
CG12883	dwg	3.14	0.056	0.17	0.0975900072948533	0.08
CG12883	Cdc5	3.14	0.056	0.17	0.0975900072948533	0.08
CG12883	ab	2.93	0.056	0.17	0.0975900072948533	0.08
CG12883	CG5196	2.82	0.056	0.17	0.0975900072948533	0.08
CG12883	CG12162	2.7	0.056	0.17	0.0975900072948533	0.08
CG12883	Mat1	2.67	0.056	0.17	0.0975900072948533	0.08
CG12883	CG2875	2.57	0.056	0.17	0.0975900072948533	0.08
CG12883	MED17	2.5	0.056	0.17	0.0975900072948533	0.08
CG12883	CG2116	2.39	0.056	0.17	0.0975900072948533	0.08
CG12883	Su(var)2-HP2	2.26	0.056	0.17	0.0975900072948533	0.08
CG12883	fkh	2.19	0.056	0.17	0.0975900072948533	0.08
CG12883	tara	2.17	0.056	0.17	0.0975900072948533	0.08
CG12883	CG3281	2.14	0.056	0.17	0.0975900072948533	0.08
CG12883	CG34340	2.13	0.056	0.17	0.0975900072948533	0.08
CG12883	Cp190	2.1	0.056	0.17	0.0975900072948533	0.08
CG12883	MED15	2.05	0.056	0.17	0.0975900072948533	0.08
CG12883	Meics	2.01	0.056	0.17	0.0975900072948533	0.08
CG12883	CG11906	1.84	0.056	0.17	0.0975900072948533	0.08
CG12883	mld	1.81	0.056	0.17	0.0975900072948533	0.08
CG12883	NELF-B	1.81	0.056	0.17	0.0975900072948533	0.08
CG12883	MRG15	1.79	0.056	0.17	0.0975900072948533	0.08
CG12883	CG3919	1.77	0.056	0.17	0.0975900072948533	0.08
CG12883	CG11085	1.76	0.056	0.17	0.0975900072948533	0.08
CG12883	mor	1.75	0.056	0.17	0.0975900072948533	0.08
CG12883	CG14712	1.73	0.056	0.17	0.0975900072948533	0.08
CG43320	Brf	5.31	0.062	0.61	1	0.94
CG43320	MED7	4.1	0.062	0.61	1	0.94
CG43320	CG34340	3.83	0.062	0.61	1	0.94
CG43320	aop	3.57	0.062	0.61	1	0.94
CG43320	CG2875	2.79	0.062	0.61	1	0.94
CG43320	CG5953	2.73	0.062	0.61	1	0.94
CG43320	ap	2.66	0.062	0.61	1	0.94
CG43320	tsh	2.64	0.062	0.61	1	0.94
CG43320	e(y)1	2.55	0.062	0.61	1	0.94
CG43320	CG31460	2.55	0.062	0.61	1	0.94
CG43320	Pbp95	2.34	0.062	0.61	1	0.94
CG43320	fkh	2.28	0.062	0.61	1	0.94
CG43320	Crc	2.17	0.062	0.61	1	0.94
CG43320	CG7987	2.17	0.062	0.61	1	0.94
CG43320	CG11456	2.14	0.062	0.61	1	0.94
CG43320	Lpt	2.05	0.062	0.61	1	0.94
CG43320	CG10209	2.01	0.062	0.61	1	0.94
CG43320	Hr96	1.93	0.062	0.61	1	0.94
CG43320	Atac2	1.92	0.062	0.61	1	0.94
CG43320	tup	1.9	0.062	0.61	1	0.94
CG43320	NK7.1	1.89	0.062	0.61	1	0.94
CG43320	Kdm2	1.84	0.062	0.61	1	0.94
CG43320	CG17328	1.82	0.062	0.61	1	0.94
CG43320	CG11560	1.8	0.062	0.61	1	0.94
CG43320	pr-set7	1.78	0.062	0.61	1	0.94
CG43320	mTTF	1.77	0.062	0.61	1	0.94
CG43320	CG8388	1.7	0.062	0.61	1	0.94
CG43320	CG7518	1.66	0.062	0.61	1	0.94
CG43320	hbn	1.6	0.062	0.61	1	0.94
CG43320	CG7839	1.6	0.062	0.61	1	0.94
ALiX	Atac2	5.26	0.124	-0.29	0.174077655955698	0.33
ALiX	Bap60	3.77	0.124	-0.29	0.174077655955698	0.33
ALiX	CG13894	3.2	0.124	-0.29	0.174077655955698	0.33
ALiX	RpIII128	3.15	0.124	-0.29	0.174077655955698	0.33
ALiX	lilli	3.03	0.124	-0.29	0.174077655955698	0.33
ALiX	Su(z)2	2.86	0.124	-0.29	0.174077655955698	0.33
ALiX	wdn	2.72	0.124	-0.29	0.174077655955698	0.33
ALiX	Trl	2.71	0.124	-0.29	0.174077655955698	0.33
ALiX	CG7987	2.68	0.124	-0.29	0.174077655955698	0.33
ALiX	CG32532	2.44	0.124	-0.29	0.174077655955698	0.33
ALiX	tth	2.38	0.124	-0.29	0.174077655955698	0.33
ALiX	Atf3	2.07	0.124	-0.29	0.174077655955698	0.33
ALiX	Meics	1.99	0.124	-0.29	0.174077655955698	0.33
ALiX	ct	1.89	0.124	-0.29	0.174077655955698	0.33
ALiX	grp	1.81	0.124	-0.29	0.174077655955698	0.33
ALiX	Eip74EF	1.77	0.124	-0.29	0.174077655955698	0.33
ALiX	Taf5	1.73	0.124	-0.29	0.174077655955698	0.33
ALiX	MED15	1.7	0.124	-0.29	0.174077655955698	0.33
ALiX	sage	1.7	0.124	-0.29	0.174077655955698	0.33
ALiX	ash2	1.69	0.124	-0.29	0.174077655955698	0.33
ALiX	Cdk8	1.64	0.124	-0.29	0.174077655955698	0.33
ALiX	Spt5	1.63	0.124	-0.29	0.174077655955698	0.33
ALiX	CG10959	1.63	0.124	-0.29	0.174077655955698	0.33
ALiX	tsh	1.62	0.124	-0.29	0.174077655955698	0.33
ALiX	Dad	1.61	0.124	-0.29	0.174077655955698	0.33
ALiX	Nufip	1.6	0.124	-0.29	0.174077655955698	0.33
ALiX	ssp	1.6	0.124	-0.29	0.174077655955698	0.33
ALiX	E2f2	1.56	0.124	-0.29	0.174077655955698	0.33
ALiX	hth	1.56	0.124	-0.29	0.174077655955698	0.33
ALiX	MED4	1.55	0.124	-0.29	0.174077655955698	0.33
CG34353	CG8216	9.33	0.348	0.64	0.764470787156438	0.43
CG34353	D	6.5	0.348	0.64	0.764470787156438	0.43
CG34353	NK7.1	4.68	0.348	0.64	0.764470787156438	0.43
CG34353	phol	4.37	0.348	0.64	0.764470787156438	0.43
CG34353	Mes4	4	0.348	0.64	0.764470787156438	0.43
CG34353	Sox21b	3.98	0.348	0.64	0.764470787156438	0.43
CG34353	elB	3.62	0.348	0.64	0.764470787156438	0.43
CG34353	Dad	3.56	0.348	0.64	0.764470787156438	0.43
CG34353	Vsx2	3.34	0.348	0.64	0.764470787156438	0.43
CG34353	fru	3.23	0.348	0.64	0.764470787156438	0.43
CG34353	CG11906	3.21	0.348	0.64	0.764470787156438	0.43
CG34353	CG11294	3.05	0.348	0.64	0.764470787156438	0.43
CG34353	CG14712	2.88	0.348	0.64	0.764470787156438	0.43
CG34353	MED17	2.84	0.348	0.64	0.764470787156438	0.43
CG34353	CG17186	2.81	0.348	0.64	0.764470787156438	0.43
CG34353	CG3847	2.72	0.348	0.64	0.764470787156438	0.43
CG34353	Bug22	2.47	0.348	0.64	0.764470787156438	0.43
CG34353	Mad	2.33	0.348	0.64	0.764470787156438	0.43
CG34353	Vsx1	2.22	0.348	0.64	0.764470787156438	0.43
CG34353	scro	2.19	0.348	0.64	0.764470787156438	0.43
CG34353	bs	2.13	0.348	0.64	0.764470787156438	0.43
CG34353	brk	2.1	0.348	0.64	0.764470787156438	0.43
CG34353	ab	2.09	0.348	0.64	0.764470787156438	0.43
CG34353	Eip93F	2.07	0.348	0.64	0.764470787156438	0.43
CG34353	Bap60	2.07	0.348	0.64	0.764470787156438	0.43
CG34353	stc	2.03	0.348	0.64	0.764470787156438	0.43
CG34353	Dref	1.98	0.348	0.64	0.764470787156438	0.43
CG34353	vfl	1.97	0.348	0.64	0.764470787156438	0.43
CG34353	jing	1.97	0.348	0.64	0.764470787156438	0.43
CG34353	dwg	1.95	0.348	0.64	0.764470787156438	0.43
mRpS22	Taf5	4.27	0.131	0.32	0.382970843102535	0.38
mRpS22	Bug22	3.76	0.131	0.32	0.382970843102535	0.38
mRpS22	hng3	3.75	0.131	0.32	0.382970843102535	0.38
mRpS22	Ets65A	3.35	0.131	0.32	0.382970843102535	0.38
mRpS22	pr-set7	2.84	0.131	0.32	0.382970843102535	0.38
mRpS22	CG17361	2.71	0.131	0.32	0.382970843102535	0.38
mRpS22	CG44247	2.7	0.131	0.32	0.382970843102535	0.38
mRpS22	fd59A	2.6	0.131	0.32	0.382970843102535	0.38
mRpS22	HP1c	2.35	0.131	0.32	0.382970843102535	0.38
mRpS22	CG7785	2.31	0.131	0.32	0.382970843102535	0.38
mRpS22	dve	2.25	0.131	0.32	0.382970843102535	0.38
mRpS22	run	2.25	0.131	0.32	0.382970843102535	0.38
mRpS22	CG1965	2.22	0.131	0.32	0.382970843102535	0.38
mRpS22	Trf	2.21	0.131	0.32	0.382970843102535	0.38
mRpS22	Cdk8	2.18	0.131	0.32	0.382970843102535	0.38
mRpS22	bon	2.15	0.131	0.32	0.382970843102535	0.38
mRpS22	Set2	2.12	0.131	0.32	0.382970843102535	0.38
mRpS22	CG15514	2.05	0.131	0.32	0.382970843102535	0.38
mRpS22	CG7839	2.03	0.131	0.32	0.382970843102535	0.38
mRpS22	bsh	1.99	0.131	0.32	0.382970843102535	0.38
mRpS22	Snoo	1.86	0.131	0.32	0.382970843102535	0.38
mRpS22	bi	1.84	0.131	0.32	0.382970843102535	0.38
mRpS22	ZnT49B	1.83	0.131	0.32	0.382970843102535	0.38
mRpS22	CG11906	1.81	0.131	0.32	0.382970843102535	0.38
mRpS22	CG8281	1.77	0.131	0.32	0.382970843102535	0.38
mRpS22	zf30C	1.64	0.131	0.32	0.382970843102535	0.38
mRpS22	gce	1.61	0.131	0.32	0.382970843102535	0.38
mRpS22	CR43670	1.58	0.131	0.32	0.382970843102535	0.38
mRpS22	MED15	1.57	0.131	0.32	0.382970843102535	0.38
mRpS22	CG32700	1.57	0.131	0.32	0.382970843102535	0.38
CG33213	jing	7.89	0.027	0.58	1	0.73
CG33213	Opa_Erm	7.48	0.027	0.58	1	0.73
CG33213	fd68A	5.75	0.027	0.58	1	0.73
CG33213	CG3815	3.83	0.027	0.58	1	0.73
CG33213	Kdm4A	3.18	0.027	0.58	1	0.73
CG33213	her	3.12	0.027	0.58	1	0.73
CG33213	row	2.96	0.027	0.58	1	0.73
CG33213	Su(z)12	2.75	0.027	0.58	1	0.73
CG33213	CG8159	2.69	0.027	0.58	1	0.73
CG33213	Ssrp	2.62	0.027	0.58	1	0.73
CG33213	Mad	2.61	0.027	0.58	1	0.73
CG33213	pros	2.4	0.027	0.58	1	0.73
CG33213	CG31510	2.3	0.027	0.58	1	0.73
CG33213	tup	2.29	0.027	0.58	1	0.73
CG33213	Su(H)	2.23	0.027	0.58	1	0.73
CG33213	CG4936	2.15	0.027	0.58	1	0.73
CG33213	CG14712	2.09	0.027	0.58	1	0.73
CG33213	Meics	2.02	0.027	0.58	1	0.73
CG33213	Taf2	1.97	0.027	0.58	1	0.73
CG33213	CG11317	1.92	0.027	0.58	1	0.73
CG33213	tth	1.92	0.027	0.58	1	0.73
CG33213	CG34340	1.87	0.027	0.58	1	0.73
CG33213	br	1.82	0.027	0.58	1	0.73
CG33213	dve	1.8	0.027	0.58	1	0.73
CG33213	CG1965	1.79	0.027	0.58	1	0.73
CG33213	CG12162	1.78	0.027	0.58	1	0.73
CG33213	TH1	1.78	0.027	0.58	1	0.73
CG33213	trr	1.77	0.027	0.58	1	0.73
CG33213	CG17328	1.72	0.027	0.58	1	0.73
CG33213	phol	1.7	0.027	0.58	1	0.73
CG12259	sage	8.42	0.101	-0.06	0.149071198499986	0.13
CG12259	CG4565	7.17	0.101	-0.06	0.149071198499986	0.13
CG12259	Nufip	4.84	0.101	-0.06	0.149071198499986	0.13
CG12259	Trf	4.59	0.101	-0.06	0.149071198499986	0.13
CG12259	CG1602	3.42	0.101	-0.06	0.149071198499986	0.13
CG12259	CTPsyn	3.21	0.101	-0.06	0.149071198499986	0.13
CG12259	dm	2.99	0.101	-0.06	0.149071198499986	0.13
CG12259	Kdm4A	2.75	0.101	-0.06	0.149071198499986	0.13
CG12259	TfIIEalpha	2.53	0.101	-0.06	0.149071198499986	0.13
CG12259	Hth	2.45	0.101	-0.06	0.149071198499986	0.13
CG12259	CG1792	2.17	0.101	-0.06	0.149071198499986	0.13
CG12259	CR43671	2.14	0.101	-0.06	0.149071198499986	0.13
CG12259	Elp3	2.13	0.101	-0.06	0.149071198499986	0.13
CG12259	bi	2.06	0.101	-0.06	0.149071198499986	0.13
CG12259	jing	2.04	0.101	-0.06	0.149071198499986	0.13
CG12259	ZnT49B	2.01	0.101	-0.06	0.149071198499986	0.13
CG12259	grp	2.01	0.101	-0.06	0.149071198499986	0.13
CG12259	hth	2	0.101	-0.06	0.149071198499986	0.13
CG12259	E(z)	1.99	0.101	-0.06	0.149071198499986	0.13
CG12259	zfh1	1.95	0.101	-0.06	0.149071198499986	0.13
CG12259	br	1.93	0.101	-0.06	0.149071198499986	0.13
CG12259	CG8950	1.91	0.101	-0.06	0.149071198499986	0.13
CG12259	her	1.84	0.101	-0.06	0.149071198499986	0.13
CG12259	CG11317	1.84	0.101	-0.06	0.149071198499986	0.13
CG12259	CG18476	1.83	0.101	-0.06	0.149071198499986	0.13
CG12259	Sox102F	1.82	0.101	-0.06	0.149071198499986	0.13
CG12259	RunxB	1.82	0.101	-0.06	0.149071198499986	0.13
CG12259	Hmx	1.81	0.101	-0.06	0.149071198499986	0.13
CG12259	hng3	1.81	0.101	-0.06	0.149071198499986	0.13
CG12259	Awh	1.78	0.101	-0.06	0.149071198499986	0.13
Mes-4	rn	6.89	0.046	0.26	0.53748384988657	0.82
Mes-4	kn	6.35	0.046	0.26	0.53748384988657	0.82
Mes-4	E2f1	3.79	0.046	0.26	0.53748384988657	0.82
Mes-4	Mes4	3.77	0.046	0.26	0.53748384988657	0.82
Mes-4	zfh1	3.22	0.046	0.26	0.53748384988657	0.82
Mes-4	Awh	3.01	0.046	0.26	0.53748384988657	0.82
Mes-4	Hmx	2.27	0.046	0.26	0.53748384988657	0.82
Mes-4	lid	2.23	0.046	0.26	0.53748384988657	0.82
Mes-4	Spt3	2.21	0.046	0.26	0.53748384988657	0.82
Mes-4	Taf2	2.15	0.046	0.26	0.53748384988657	0.82
Mes-4	Dip1	2.11	0.046	0.26	0.53748384988657	0.82
Mes-4	Fen1	2	0.046	0.26	0.53748384988657	0.82
Mes-4	tara	1.96	0.046	0.26	0.53748384988657	0.82
Mes-4	CG32700	1.95	0.046	0.26	0.53748384988657	0.82
Mes-4	hth	1.94	0.046	0.26	0.53748384988657	0.82
Mes-4	Kdm4A	1.89	0.046	0.26	0.53748384988657	0.82
Mes-4	CG44247	1.87	0.046	0.26	0.53748384988657	0.82
Mes-4	grp	1.85	0.046	0.26	0.53748384988657	0.82
Mes-4	Mad	1.84	0.046	0.26	0.53748384988657	0.82
Mes-4	Chrac-14	1.78	0.046	0.26	0.53748384988657	0.82
Mes-4	CG5180	1.75	0.046	0.26	0.53748384988657	0.82
Mes-4	Ssl1	1.73	0.046	0.26	0.53748384988657	0.82
Mes-4	CG7518	1.69	0.046	0.26	0.53748384988657	0.82
Mes-4	CG14667	1.64	0.046	0.26	0.53748384988657	0.82
Mes-4	Ravus	1.62	0.046	0.26	0.53748384988657	0.82
Mes-4	CG10904	1.6	0.046	0.26	0.53748384988657	0.82
Mes-4	run	1.59	0.046	0.26	0.53748384988657	0.82
Mes-4	CG30403	1.56	0.046	0.26	0.53748384988657	0.82
Mes-4	CG10979	1.53	0.046	0.26	0.53748384988657	0.82
Mes-4	Hr96	1.49	0.046	0.26	0.53748384988657	0.82
Gp93	mamo	6.76	0.187	0.41	0.683130051063973	0.76
Gp93	Crc	4.18	0.187	0.41	0.683130051063973	0.76
Gp93	kn	4.12	0.187	0.41	0.683130051063973	0.76
Gp93	fd59A	3.75	0.187	0.41	0.683130051063973	0.76
Gp93	CkIIalpha-i1	3.54	0.187	0.41	0.683130051063973	0.76
Gp93	Su(z)12	3.35	0.187	0.41	0.683130051063973	0.76
Gp93	ash2	3.28	0.187	0.41	0.683130051063973	0.76
Gp93	CG2790	2.97	0.187	0.41	0.683130051063973	0.76
Gp93	TfIIEalpha	2.95	0.187	0.41	0.683130051063973	0.76
Gp93	Max	2.69	0.187	0.41	0.683130051063973	0.76
Gp93	CG6689	2.53	0.187	0.41	0.683130051063973	0.76
Gp93	schlank	2.38	0.187	0.41	0.683130051063973	0.76
Gp93	su(Hw)	2.25	0.187	0.41	0.683130051063973	0.76
Gp93	CG17186	2.2	0.187	0.41	0.683130051063973	0.76
Gp93	CG12104	2.08	0.187	0.41	0.683130051063973	0.76
Gp93	CG12768	2.08	0.187	0.41	0.683130051063973	0.76
Gp93	Mtp	1.95	0.187	0.41	0.683130051063973	0.76
Gp93	Ssrp	1.88	0.187	0.41	0.683130051063973	0.76
Gp93	tup	1.87	0.187	0.41	0.683130051063973	0.76
Gp93	CG3919	1.87	0.187	0.41	0.683130051063973	0.76
Gp93	CG18265	1.83	0.187	0.41	0.683130051063973	0.76
Gp93	CG4328	1.83	0.187	0.41	0.683130051063973	0.76
Gp93	lilli	1.8	0.187	0.41	0.683130051063973	0.76
Gp93	caz	1.75	0.187	0.41	0.683130051063973	0.76
Gp93	CG14117	1.74	0.187	0.41	0.683130051063973	0.76
Gp93	Dip1	1.74	0.187	0.41	0.683130051063973	0.76
Gp93	CG4854	1.65	0.187	0.41	0.683130051063973	0.76
Gp93	ZnT49B	1.62	0.187	0.41	0.683130051063973	0.76
Gp93	pzg	1.61	0.187	0.41	0.683130051063973	0.76
Gp93	CG13123	1.6	0.187	0.41	0.683130051063973	0.76
CG34362	E2f1	12.73	0.796	0.14	0.333333333333333	0.78
CG34362	GATAd	7.94	0.796	0.14	0.333333333333333	0.78
CG34362	CG10147	7.08	0.796	0.14	0.333333333333333	0.78
CG34362	fd59A	6.22	0.796	0.14	0.333333333333333	0.78
CG34362	CG6272	4.98	0.796	0.14	0.333333333333333	0.78
CG34362	CG15514	4.57	0.796	0.14	0.333333333333333	0.78
CG34362	Mef2	4.11	0.796	0.14	0.333333333333333	0.78
CG34362	aop	4.01	0.796	0.14	0.333333333333333	0.78
CG34362	ap	3.38	0.796	0.14	0.333333333333333	0.78
CG34362	Eip74EF	3.36	0.796	0.14	0.333333333333333	0.78
CG34362	ppl	3.33	0.796	0.14	0.333333333333333	0.78
CG34362	gce	3.23	0.796	0.14	0.333333333333333	0.78
CG34362	CG8216	3.11	0.796	0.14	0.333333333333333	0.78
CG34362	CG11696	2.9	0.796	0.14	0.333333333333333	0.78
CG34362	Elp3	2.78	0.796	0.14	0.333333333333333	0.78
CG34362	TfAP-2	2.32	0.796	0.14	0.333333333333333	0.78
CG34362	TFAM	2.32	0.796	0.14	0.333333333333333	0.78
CG34362	sim	2.23	0.796	0.14	0.333333333333333	0.78
CG34362	CG2875	2.17	0.796	0.14	0.333333333333333	0.78
CG34362	CG3919	2.15	0.796	0.14	0.333333333333333	0.78
CG34362	crm	2.12	0.796	0.14	0.333333333333333	0.78
CG34362	elB	2.11	0.796	0.14	0.333333333333333	0.78
CG34362	Hr78	2.11	0.796	0.14	0.333333333333333	0.78
CG34362	CG17361	2.05	0.796	0.14	0.333333333333333	0.78
CG34362	hth	2.04	0.796	0.14	0.333333333333333	0.78
CG34362	hng2	1.95	0.796	0.14	0.333333333333333	0.78
CG34362	CG14710	1.87	0.796	0.14	0.333333333333333	0.78
CG34362	CG9215	1.82	0.796	0.14	0.333333333333333	0.78
CG34362	Rabex-5	1.81	0.796	0.14	0.333333333333333	0.78
CG34362	Trf	1.81	0.796	0.14	0.333333333333333	0.78
CG34354	E2f1	8.69	0.504	0.67	0.774596669241483	0.56
CG34354	GATAd	7.21	0.504	0.67	0.774596669241483	0.56
CG34354	CG1965	5.49	0.504	0.67	0.774596669241483	0.56
CG34354	CG7556	5.47	0.504	0.67	0.774596669241483	0.56
CG34354	spt4	5.07	0.504	0.67	0.774596669241483	0.56
CG34354	CG6765	4.8	0.504	0.67	0.774596669241483	0.56
CG34354	Eip74EF	4.2	0.504	0.67	0.774596669241483	0.56
CG34354	Hr78	3.23	0.504	0.67	0.774596669241483	0.56
CG34354	CG12236	3.22	0.504	0.67	0.774596669241483	0.56
CG34354	CG10147	3.12	0.504	0.67	0.774596669241483	0.56
CG34354	ppl	3.09	0.504	0.67	0.774596669241483	0.56
CG34354	ash2	3.06	0.504	0.67	0.774596669241483	0.56
CG34354	CG6272	2.97	0.504	0.67	0.774596669241483	0.56
CG34354	Trl	2.81	0.504	0.67	0.774596669241483	0.56
CG34354	CG30020	2.8	0.504	0.67	0.774596669241483	0.56
CG34354	CG12104	2.77	0.504	0.67	0.774596669241483	0.56
CG34354	fd59A	2.6	0.504	0.67	0.774596669241483	0.56
CG34354	mamo	2.52	0.504	0.67	0.774596669241483	0.56
CG34354	trem	2.45	0.504	0.67	0.774596669241483	0.56
CG34354	Mi-2	2.16	0.504	0.67	0.774596669241483	0.56
CG34354	aop	2.16	0.504	0.67	0.774596669241483	0.56
CG34354	Su(z)2	2.14	0.504	0.67	0.774596669241483	0.56
CG34354	CG17361	2.07	0.504	0.67	0.774596669241483	0.56
CG34354	Elp3	2	0.504	0.67	0.774596669241483	0.56
CG34354	CG11906	1.99	0.504	0.67	0.774596669241483	0.56
CG34354	Iswi	1.97	0.504	0.67	0.774596669241483	0.56
CG34354	CG18265	1.97	0.504	0.67	0.774596669241483	0.56
CG34354	Hr96	1.96	0.504	0.67	0.774596669241483	0.56
CG34354	CG5196	1.94	0.504	0.67	0.774596669241483	0.56
CG34354	dom	1.91	0.504	0.67	0.774596669241483	0.56
larp	dom	5.55	0.094	-0.61	-0.0666666666666667	0.71
larp	CG18476	5.54	0.094	-0.61	-0.0666666666666667	0.71
larp	MED7	3.86	0.094	-0.61	-0.0666666666666667	0.71
larp	Hr78	3.84	0.094	-0.61	-0.0666666666666667	0.71
larp	CG34376	3.73	0.094	-0.61	-0.0666666666666667	0.71
larp	Snr1	3.37	0.094	-0.61	-0.0666666666666667	0.71
larp	CG5196	3.26	0.094	-0.61	-0.0666666666666667	0.71
larp	MED25	2.85	0.094	-0.61	-0.0666666666666667	0.71
larp	CG10904	2.76	0.094	-0.61	-0.0666666666666667	0.71
larp	dve	2.68	0.094	-0.61	-0.0666666666666667	0.71
larp	CG34422	2.6	0.094	-0.61	-0.0666666666666667	0.71
larp	D	2.56	0.094	-0.61	-0.0666666666666667	0.71
larp	Mad	2.45	0.094	-0.61	-0.0666666666666667	0.71
larp	CG1792	2.22	0.094	-0.61	-0.0666666666666667	0.71
larp	CG10959	2.08	0.094	-0.61	-0.0666666666666667	0.71
larp	CG6254	2.02	0.094	-0.61	-0.0666666666666667	0.71
larp	CG3815	1.97	0.094	-0.61	-0.0666666666666667	0.71
larp	CG11456	1.91	0.094	-0.61	-0.0666666666666667	0.71
larp	Dll	1.91	0.094	-0.61	-0.0666666666666667	0.71
larp	Rabex-5	1.81	0.094	-0.61	-0.0666666666666667	0.71
larp	Bap60	1.78	0.094	-0.61	-0.0666666666666667	0.71
larp	mor	1.77	0.094	-0.61	-0.0666666666666667	0.71
larp	Atac1	1.77	0.094	-0.61	-0.0666666666666667	0.71
larp	bon	1.71	0.094	-0.61	-0.0666666666666667	0.71
larp	CG11695	1.7	0.094	-0.61	-0.0666666666666667	0.71
larp	CG2199	1.62	0.094	-0.61	-0.0666666666666667	0.71
larp	Rbf	1.58	0.094	-0.61	-0.0666666666666667	0.71
larp	ush	1.55	0.094	-0.61	-0.0666666666666667	0.71
larp	sba	1.52	0.094	-0.61	-0.0666666666666667	0.71
larp	Dad	1.5	0.094	-0.61	-0.0666666666666667	0.71
Gfat2	cyc	9.05	0.114	-0.58	-0.0666666666666667	0.92
Gfat2	MRG15	4.91	0.114	-0.58	-0.0666666666666667	0.92
Gfat2	stck	3.43	0.114	-0.58	-0.0666666666666667	0.92
Gfat2	CG7928	3.3	0.114	-0.58	-0.0666666666666667	0.92
Gfat2	Sry-delta	3.27	0.114	-0.58	-0.0666666666666667	0.92
Gfat2	CG10147	3.1	0.114	-0.58	-0.0666666666666667	0.92
Gfat2	Sox14	2.87	0.114	-0.58	-0.0666666666666667	0.92
Gfat2	Cdc5	2.69	0.114	-0.58	-0.0666666666666667	0.92
Gfat2	Chrac-16	2.51	0.114	-0.58	-0.0666666666666667	0.92
Gfat2	fkh	2.29	0.114	-0.58	-0.0666666666666667	0.92
Gfat2	Bug22	2.24	0.114	-0.58	-0.0666666666666667	0.92
Gfat2	CG10631	2.23	0.114	-0.58	-0.0666666666666667	0.92
Gfat2	Taf2	2.21	0.114	-0.58	-0.0666666666666667	0.92
Gfat2	lov	2.04	0.114	-0.58	-0.0666666666666667	0.92
Gfat2	CG6683	1.93	0.114	-0.58	-0.0666666666666667	0.92
Gfat2	CTCF	1.93	0.114	-0.58	-0.0666666666666667	0.92
Gfat2	Ssrp	1.91	0.114	-0.58	-0.0666666666666667	0.92
Gfat2	TfIIEalpha	1.87	0.114	-0.58	-0.0666666666666667	0.92
Gfat2	Ssl1	1.84	0.114	-0.58	-0.0666666666666667	0.92
Gfat2	msl-3	1.81	0.114	-0.58	-0.0666666666666667	0.92
Gfat2	Lim3	1.78	0.114	-0.58	-0.0666666666666667	0.92
Gfat2	CG8950	1.59	0.114	-0.58	-0.0666666666666667	0.92
Gfat2	MESR4	1.56	0.114	-0.58	-0.0666666666666667	0.92
Gfat2	tj	1.55	0.114	-0.58	-0.0666666666666667	0.92
Gfat2	esn	1.55	0.114	-0.58	-0.0666666666666667	0.92
Gfat2	vvl	1.51	0.114	-0.58	-0.0666666666666667	0.92
Gfat2	wdn	1.44	0.114	-0.58	-0.0666666666666667	0.92
Gfat2	mld	1.43	0.114	-0.58	-0.0666666666666667	0.92
Gfat2	her	1.41	0.114	-0.58	-0.0666666666666667	0.92
Gfat2	yem	1.36	0.114	-0.58	-0.0666666666666667	0.92
beat-VI	ssp	7.2	0.885	0.15	0.363696483726654	0.26
beat-VI	dwg	6.64	0.885	0.15	0.363696483726654	0.26
beat-VI	CG13123	4.84	0.885	0.15	0.363696483726654	0.26
beat-VI	D	4.62	0.885	0.15	0.363696483726654	0.26
beat-VI	NK7.1	3.67	0.885	0.15	0.363696483726654	0.26
beat-VI	row	3.59	0.885	0.15	0.363696483726654	0.26
beat-VI	CG43689	3.49	0.885	0.15	0.363696483726654	0.26
beat-VI	CG32264	3.44	0.885	0.15	0.363696483726654	0.26
beat-VI	Lpt	3.44	0.885	0.15	0.363696483726654	0.26
beat-VI	pita	2.94	0.885	0.15	0.363696483726654	0.26
beat-VI	Hr39	2.74	0.885	0.15	0.363696483726654	0.26
beat-VI	CG7928	2.71	0.885	0.15	0.363696483726654	0.26
beat-VI	Stat92E	2.69	0.885	0.15	0.363696483726654	0.26
beat-VI	grp	2.62	0.885	0.15	0.363696483726654	0.26
beat-VI	CG6276	2.61	0.885	0.15	0.363696483726654	0.26
beat-VI	Su(var)2-10	2.56	0.885	0.15	0.363696483726654	0.26
beat-VI	Bx	2.51	0.885	0.15	0.363696483726654	0.26
beat-VI	Sox14	2.45	0.885	0.15	0.363696483726654	0.26
beat-VI	toy	2.43	0.885	0.15	0.363696483726654	0.26
beat-VI	ppl	2.41	0.885	0.15	0.363696483726654	0.26
beat-VI	yem	2.38	0.885	0.15	0.363696483726654	0.26
beat-VI	Trl	2.32	0.885	0.15	0.363696483726654	0.26
beat-VI	dom	2.28	0.885	0.15	0.363696483726654	0.26
beat-VI	fd59A	2.26	0.885	0.15	0.363696483726654	0.26
beat-VI	tara	2.24	0.885	0.15	0.363696483726654	0.26
beat-VI	Lhr	2.23	0.885	0.15	0.363696483726654	0.26
beat-VI	HP1c	2.16	0.885	0.15	0.363696483726654	0.26
beat-VI	Bap60	2.15	0.885	0.15	0.363696483726654	0.26
beat-VI	Atac1	2.12	0.885	0.15	0.363696483726654	0.26
beat-VI	Mes4	2.09	0.885	0.15	0.363696483726654	0.26
fkh	Mtp	10.46	0.292	0.39	0.382970843102535	0.13
fkh	tj	8.86	0.292	0.39	0.382970843102535	0.13
fkh	oc	7.23	0.292	0.39	0.382970843102535	0.13
fkh	fd59A	3.56	0.292	0.39	0.382970843102535	0.13
fkh	grp	3.49	0.292	0.39	0.382970843102535	0.13
fkh	hbn	3.43	0.292	0.39	0.382970843102535	0.13
fkh	CG4328	3.15	0.292	0.39	0.382970843102535	0.13
fkh	Lhr	2.73	0.292	0.39	0.382970843102535	0.13
fkh	CG32105	2.63	0.292	0.39	0.382970843102535	0.13
fkh	CG18265	2.49	0.292	0.39	0.382970843102535	0.13
fkh	ap	2.39	0.292	0.39	0.382970843102535	0.13
fkh	zfh1	2.35	0.292	0.39	0.382970843102535	0.13
fkh	pr-set7	2.32	0.292	0.39	0.382970843102535	0.13
fkh	CG32982	2.13	0.292	0.39	0.382970843102535	0.13
fkh	msl-3	2.09	0.292	0.39	0.382970843102535	0.13
fkh	CG13894	1.98	0.292	0.39	0.382970843102535	0.13
fkh	CG9305	1.92	0.292	0.39	0.382970843102535	0.13
fkh	scro	1.84	0.292	0.39	0.382970843102535	0.13
fkh	aop	1.77	0.292	0.39	0.382970843102535	0.13
fkh	CG18476	1.76	0.292	0.39	0.382970843102535	0.13
fkh	CG7839	1.7	0.292	0.39	0.382970843102535	0.13
fkh	pita	1.69	0.292	0.39	0.382970843102535	0.13
fkh	CG2875	1.68	0.292	0.39	0.382970843102535	0.13
fkh	ham	1.67	0.292	0.39	0.382970843102535	0.13
fkh	Ada2b	1.67	0.292	0.39	0.382970843102535	0.13
fkh	CG11695	1.6	0.292	0.39	0.382970843102535	0.13
fkh	CG13624	1.56	0.292	0.39	0.382970843102535	0.13
fkh	Tfb1	1.56	0.292	0.39	0.382970843102535	0.13
fkh	pdm3	1.52	0.292	0.39	0.382970843102535	0.13
fkh	trr	1.48	0.292	0.39	0.382970843102535	0.13
MRE23	fkh	6.12	0.04	0.58	1	0.83
MRE23	dalao	2.78	0.04	0.58	1	0.83
MRE23	CG32105	2.66	0.04	0.58	1	0.83
MRE23	row	2.61	0.04	0.58	1	0.83
MRE23	zfh2	2.24	0.04	0.58	1	0.83
MRE23	kn	2.24	0.04	0.58	1	0.83
MRE23	pad	2.13	0.04	0.58	1	0.83
MRE23	trem	2.12	0.04	0.58	1	0.83
MRE23	tj	2.11	0.04	0.58	1	0.83
MRE23	CG4565	2.08	0.04	0.58	1	0.83
MRE23	stck	2.03	0.04	0.58	1	0.83
MRE23	CG30403	1.98	0.04	0.58	1	0.83
MRE23	ush	1.96	0.04	0.58	1	0.83
MRE23	pdm3	1.95	0.04	0.58	1	0.83
MRE23	CG4424	1.83	0.04	0.58	1	0.83
MRE23	pr-set7	1.73	0.04	0.58	1	0.83
MRE23	CG8765	1.7	0.04	0.58	1	0.83
MRE23	foxo	1.65	0.04	0.58	1	0.83
MRE23	ssp	1.61	0.04	0.58	1	0.83
MRE23	Su(var)3-7	1.61	0.04	0.58	1	0.83
MRE23	CG10959	1.58	0.04	0.58	1	0.83
MRE23	E2f1	1.56	0.04	0.58	1	0.83
MRE23	SoxN	1.54	0.04	0.58	1	0.83
MRE23	Su(z)12	1.53	0.04	0.58	1	0.83
MRE23	CG5953	1.49	0.04	0.58	1	0.83
MRE23	Dip1	1.47	0.04	0.58	1	0.83
MRE23	CG34376	1.46	0.04	0.58	1	0.83
MRE23	apt	1.45	0.04	0.58	1	0.83
MRE23	pros	1.43	0.04	0.58	1	0.83
MRE23	CG8924	1.39	0.04	0.58	1	0.83
Noa36	Eip93F	5.9	0.082	0.75	0.683130051063973	0.59
Noa36	CG4707	5.67	0.082	0.75	0.683130051063973	0.59
Noa36	CG10959	4.86	0.082	0.75	0.683130051063973	0.59
Noa36	Asciz	4.31	0.082	0.75	0.683130051063973	0.59
Noa36	CG4328	4.1	0.082	0.75	0.683130051063973	0.59
Noa36	tth	4.06	0.082	0.75	0.683130051063973	0.59
Noa36	vfl	4.04	0.082	0.75	0.683130051063973	0.59
Noa36	CG14710	3.68	0.082	0.75	0.683130051063973	0.59
Noa36	mor	3.5	0.082	0.75	0.683130051063973	0.59
Noa36	Mrtf	3.33	0.082	0.75	0.683130051063973	0.59
Noa36	mamo	3.08	0.082	0.75	0.683130051063973	0.59
Noa36	Atac2	2.95	0.082	0.75	0.683130051063973	0.59
Noa36	CG30403	2.77	0.082	0.75	0.683130051063973	0.59
Noa36	CG33213	2.61	0.082	0.75	0.683130051063973	0.59
Noa36	CG7518	2.48	0.082	0.75	0.683130051063973	0.59
Noa36	CG10631	2.4	0.082	0.75	0.683130051063973	0.59
Noa36	CG31460	2.33	0.082	0.75	0.683130051063973	0.59
Noa36	ush	2.27	0.082	0.75	0.683130051063973	0.59
Noa36	CG12768	2.1	0.082	0.75	0.683130051063973	0.59
Noa36	rn	2.09	0.082	0.75	0.683130051063973	0.59
Noa36	CG3919	2.04	0.082	0.75	0.683130051063973	0.59
Noa36	E2f1	1.96	0.082	0.75	0.683130051063973	0.59
Noa36	Bap60	1.95	0.082	0.75	0.683130051063973	0.59
Noa36	fu2	1.91	0.082	0.75	0.683130051063973	0.59
Noa36	M1BP	1.86	0.082	0.75	0.683130051063973	0.59
Noa36	CG12104	1.81	0.082	0.75	0.683130051063973	0.59
Noa36	Bap55	1.74	0.082	0.75	0.683130051063973	0.59
Noa36	net	1.66	0.082	0.75	0.683130051063973	0.59
Noa36	TfAP-2	1.66	0.082	0.75	0.683130051063973	0.59
Noa36	CkIIalpha-i1	1.64	0.082	0.75	0.683130051063973	0.59
CG9986	CG4360	6.88	0.09	0.51	0.174077655955698	0.31
CG9986	Dip1	5.38	0.09	0.51	0.174077655955698	0.31
CG9986	CG3281	5.12	0.09	0.51	0.174077655955698	0.31
CG9986	zfh2	4.05	0.09	0.51	0.174077655955698	0.31
CG9986	Dad	4.02	0.09	0.51	0.174077655955698	0.31
CG9986	CG3847	3.96	0.09	0.51	0.174077655955698	0.31
CG9986	CG11696	3.86	0.09	0.51	0.174077655955698	0.31
CG9986	gce	2.83	0.09	0.51	0.174077655955698	0.31
CG9986	Tbp	2.75	0.09	0.51	0.174077655955698	0.31
CG9986	CG4820	2.72	0.09	0.51	0.174077655955698	0.31
CG9986	vvl	2.66	0.09	0.51	0.174077655955698	0.31
CG9986	Hr39	2.65	0.09	0.51	0.174077655955698	0.31
CG9986	CG7928	2.6	0.09	0.51	0.174077655955698	0.31
CG9986	TH1	2.53	0.09	0.51	0.174077655955698	0.31
CG9986	CG31224	2.52	0.09	0.51	0.174077655955698	0.31
CG9986	M1BP	2.43	0.09	0.51	0.174077655955698	0.31
CG9986	run	2.4	0.09	0.51	0.174077655955698	0.31
CG9986	apt	2.37	0.09	0.51	0.174077655955698	0.31
CG9986	Vsx1	2.34	0.09	0.51	0.174077655955698	0.31
CG9986	bab2	2.31	0.09	0.51	0.174077655955698	0.31
CG9986	CG12162	2.25	0.09	0.51	0.174077655955698	0.31
CG9986	CG15073	2.23	0.09	0.51	0.174077655955698	0.31
CG9986	CG6765	2.19	0.09	0.51	0.174077655955698	0.31
CG9986	jing	1.99	0.09	0.51	0.174077655955698	0.31
CG9986	Kdm2	1.98	0.09	0.51	0.174077655955698	0.31
CG9986	e(y)1	1.98	0.09	0.51	0.174077655955698	0.31
CG9986	ppl	1.97	0.09	0.51	0.174077655955698	0.31
CG9986	CG2712	1.9	0.09	0.51	0.174077655955698	0.31
CG9986	ktub	1.88	0.09	0.51	0.174077655955698	0.31
CG9986	CG34340	1.86	0.09	0.51	0.174077655955698	0.31
CG10011	Set2	4.47	0.236	0.28	0.53748384988657	0.65
CG10011	CG6683	4.09	0.236	0.28	0.53748384988657	0.65
CG10011	ssp	3.47	0.236	0.28	0.53748384988657	0.65
CG10011	CTPsyn	3.12	0.236	0.28	0.53748384988657	0.65
CG10011	CG1792	2.52	0.236	0.28	0.53748384988657	0.65
CG10011	hpo	2.42	0.236	0.28	0.53748384988657	0.65
CG10011	RunxB	2.29	0.236	0.28	0.53748384988657	0.65
CG10011	pzg	2.21	0.236	0.28	0.53748384988657	0.65
CG10011	CG4820	2.1	0.236	0.28	0.53748384988657	0.65
CG10011	CG10631	1.96	0.236	0.28	0.53748384988657	0.65
CG10011	sim	1.93	0.236	0.28	0.53748384988657	0.65
CG10011	fd59A	1.77	0.236	0.28	0.53748384988657	0.65
CG10011	tj	1.74	0.236	0.28	0.53748384988657	0.65
CG10011	NELF-B	1.72	0.236	0.28	0.53748384988657	0.65
CG10011	Mef2	1.67	0.236	0.28	0.53748384988657	0.65
CG10011	CG18265	1.66	0.236	0.28	0.53748384988657	0.65
CG10011	CG3838	1.63	0.236	0.28	0.53748384988657	0.65
CG10011	Ets65A	1.61	0.236	0.28	0.53748384988657	0.65
CG10011	ush	1.61	0.236	0.28	0.53748384988657	0.65
CG10011	dwg	1.58	0.236	0.28	0.53748384988657	0.65
CG10011	lilli	1.58	0.236	0.28	0.53748384988657	0.65
CG10011	Vsx2	1.57	0.236	0.28	0.53748384988657	0.65
CG10011	Awh	1.56	0.236	0.28	0.53748384988657	0.65
CG10011	Cdk8	1.51	0.236	0.28	0.53748384988657	0.65
CG10011	CG16863	1.49	0.236	0.28	0.53748384988657	0.65
CG10011	rgr	1.43	0.236	0.28	0.53748384988657	0.65
CG10011	Hth_Opa	1.42	0.236	0.28	0.53748384988657	0.65
CG10011	CG4854	1.37	0.236	0.28	0.53748384988657	0.65
CG10011	CG3815	1.33	0.236	0.28	0.53748384988657	0.65
CG10011	Su(var)3-7	1.32	0.236	0.28	0.53748384988657	0.65
htt	lilli	5.54	0.037	0.1	1	0.96
htt	CG13894	5.34	0.037	0.1	1	0.96
htt	bi	3.81	0.037	0.1	1	0.96
htt	CG32264	2.85	0.037	0.1	1	0.96
htt	CG7556	2.8	0.037	0.1	1	0.96
htt	CG17802	2.77	0.037	0.1	1	0.96
htt	Mio	2.57	0.037	0.1	1	0.96
htt	CG31460	2.23	0.037	0.1	1	0.96
htt	scro	2.21	0.037	0.1	1	0.96
htt	CG12768	2.19	0.037	0.1	1	0.96
htt	CG45071	2.19	0.037	0.1	1	0.96
htt	CG11695	2.14	0.037	0.1	1	0.96
htt	CG12104	2.07	0.037	0.1	1	0.96
htt	CG5196	2.03	0.037	0.1	1	0.96
htt	vfl	2.03	0.037	0.1	1	0.96
htt	hbn	2	0.037	0.1	1	0.96
htt	kn	1.86	0.037	0.1	1	0.96
htt	CG6163	1.85	0.037	0.1	1	0.96
htt	CG10904	1.85	0.037	0.1	1	0.96
htt	ktub	1.85	0.037	0.1	1	0.96
htt	Hr38	1.75	0.037	0.1	1	0.96
htt	sim	1.74	0.037	0.1	1	0.96
htt	rn	1.72	0.037	0.1	1	0.96
htt	Vsx1	1.71	0.037	0.1	1	0.96
htt	Spt5	1.7	0.037	0.1	1	0.96
htt	phol	1.66	0.037	0.1	1	0.96
htt	CkIIalpha-i1	1.65	0.037	0.1	1	0.96
htt	HP1c	1.6	0.037	0.1	1	0.96
htt	CG18476	1.57	0.037	0.1	1	0.96
htt	Elp3	1.53	0.037	0.1	1	0.96
wdn	mor	13.31	0.051	0.29	0.227710017021324	0.54
wdn	CG11906	6.06	0.051	0.29	0.227710017021324	0.54
wdn	Bap55	3.46	0.051	0.29	0.227710017021324	0.54
wdn	CG18476	3.46	0.051	0.29	0.227710017021324	0.54
wdn	CG6272	3.4	0.051	0.29	0.227710017021324	0.54
wdn	CG16863	3.29	0.051	0.29	0.227710017021324	0.54
wdn	CG1602	3.15	0.051	0.29	0.227710017021324	0.54
wdn	Snoo	3.14	0.051	0.29	0.227710017021324	0.54
wdn	Bap60	3.07	0.051	0.29	0.227710017021324	0.54
wdn	trr	2.68	0.051	0.29	0.227710017021324	0.54
wdn	CG45071	2.35	0.051	0.29	0.227710017021324	0.54
wdn	CG12267	2.26	0.051	0.29	0.227710017021324	0.54
wdn	CG8924	2.1	0.051	0.29	0.227710017021324	0.54
wdn	danr	2.03	0.051	0.29	0.227710017021324	0.54
wdn	her	1.99	0.051	0.29	0.227710017021324	0.54
wdn	CG32700	1.89	0.051	0.29	0.227710017021324	0.54
wdn	CG5196	1.85	0.051	0.29	0.227710017021324	0.54
wdn	l(2)k10201	1.82	0.051	0.29	0.227710017021324	0.54
wdn	pita	1.75	0.051	0.29	0.227710017021324	0.54
wdn	CG11317	1.72	0.051	0.29	0.227710017021324	0.54
wdn	mxc	1.66	0.051	0.29	0.227710017021324	0.54
wdn	CG9948	1.62	0.051	0.29	0.227710017021324	0.54
wdn	Mef2	1.61	0.051	0.29	0.227710017021324	0.54
wdn	CG10979	1.61	0.051	0.29	0.227710017021324	0.54
wdn	Lim3	1.59	0.051	0.29	0.227710017021324	0.54
wdn	dwg	1.59	0.051	0.29	0.227710017021324	0.54
wdn	fd68A	1.58	0.051	0.29	0.227710017021324	0.54
wdn	fu2	1.58	0.051	0.29	0.227710017021324	0.54
wdn	ham	1.57	0.051	0.29	0.227710017021324	0.54
wdn	rgr	1.56	0.051	0.29	0.227710017021324	0.54
CG1523	Spt5	3.58	0.121	-0.08	0.149071198499986	0.01
CG1523	Taf2	3.56	0.121	-0.08	0.149071198499986	0.01
CG1523	E2f2	3.4	0.121	-0.08	0.149071198499986	0.01
CG1523	esn	3.06	0.121	-0.08	0.149071198499986	0.01
CG1523	CG11906	2.96	0.121	-0.08	0.149071198499986	0.01
CG1523	MBD-R2	2.9	0.121	-0.08	0.149071198499986	0.01
CG1523	Eip93F	2.82	0.121	-0.08	0.149071198499986	0.01
CG1523	NC2beta	2.76	0.121	-0.08	0.149071198499986	0.01
CG1523	e(y)1	2.74	0.121	-0.08	0.149071198499986	0.01
CG1523	Ets65A	2.64	0.121	-0.08	0.149071198499986	0.01
CG1523	CG12219	2.38	0.121	-0.08	0.149071198499986	0.01
CG1523	CG1792	2.32	0.121	-0.08	0.149071198499986	0.01
CG1523	ap	2.3	0.121	-0.08	0.149071198499986	0.01
CG1523	Lhr	2.27	0.121	-0.08	0.149071198499986	0.01
CG1523	lid	2.27	0.121	-0.08	0.149071198499986	0.01
CG1523	CG9305	2.18	0.121	-0.08	0.149071198499986	0.01
CG1523	NELF-B	2.11	0.121	-0.08	0.149071198499986	0.01
CG1523	CG34340	2.03	0.121	-0.08	0.149071198499986	0.01
CG1523	mTTF	2.02	0.121	-0.08	0.149071198499986	0.01
CG1523	CG10209	1.99	0.121	-0.08	0.149071198499986	0.01
CG1523	fu2	1.93	0.121	-0.08	0.149071198499986	0.01
CG1523	fkh	1.92	0.121	-0.08	0.149071198499986	0.01
CG1523	Hr38	1.9	0.121	-0.08	0.149071198499986	0.01
CG1523	Eip74EF	1.89	0.121	-0.08	0.149071198499986	0.01
CG1523	fd59A	1.87	0.121	-0.08	0.149071198499986	0.01
CG1523	bab2	1.83	0.121	-0.08	0.149071198499986	0.01
CG1523	CG10321	1.82	0.121	-0.08	0.149071198499986	0.01
CG1523	CG2712	1.79	0.121	-0.08	0.149071198499986	0.01
CG1523	CG4936	1.79	0.121	-0.08	0.149071198499986	0.01
CG1523	her	1.76	0.121	-0.08	0.149071198499986	0.01
WASp	Vsx2	4.98	0.096	0.62	1	0.62
WASp	Tfb1	3.58	0.096	0.62	1	0.62
WASp	Mrtf	3.46	0.096	0.62	1	0.62
WASp	CG31224	3.32	0.096	0.62	1	0.62
WASp	CG8924	3.28	0.096	0.62	1	0.62
WASp	Taf2	2.9	0.096	0.62	1	0.62
WASp	Chrac-16	2.81	0.096	0.62	1	0.62
WASp	dwg	2.78	0.096	0.62	1	0.62
WASp	CG7518	2.67	0.096	0.62	1	0.62
WASp	Mef2	2.42	0.096	0.62	1	0.62
WASp	dm	2.37	0.096	0.62	1	0.62
WASp	Su(z)2	2.31	0.096	0.62	1	0.62
WASp	trr	2.27	0.096	0.62	1	0.62
WASp	Su(var)2-10	2.11	0.096	0.62	1	0.62
WASp	CG9650	2.03	0.096	0.62	1	0.62
WASp	Awh	1.8	0.096	0.62	1	0.62
WASp	ey	1.79	0.096	0.62	1	0.62
WASp	Atf3	1.77	0.096	0.62	1	0.62
WASp	Hmr	1.75	0.096	0.62	1	0.62
WASp	MED17	1.71	0.096	0.62	1	0.62
WASp	CG12155	1.71	0.096	0.62	1	0.62
WASp	ERR	1.7	0.096	0.62	1	0.62
WASp	Vsx1	1.7	0.096	0.62	1	0.62
WASp	Lhr	1.69	0.096	0.62	1	0.62
WASp	CG7818	1.63	0.096	0.62	1	0.62
WASp	mld	1.63	0.096	0.62	1	0.62
WASp	CG11294	1.62	0.096	0.62	1	0.62
WASp	CG6765	1.59	0.096	0.62	1	0.62
WASp	bab1	1.56	0.096	0.62	1	0.62
WASp	ct	1.52	0.096	0.62	1	0.62
spg	bi	6.59	0.074	-0.23	0.29277002188456	0.37
spg	Tbp	4.78	0.074	-0.23	0.29277002188456	0.37
spg	row	3.9	0.074	-0.23	0.29277002188456	0.37
spg	CG8944	3.56	0.074	-0.23	0.29277002188456	0.37
spg	Hmr	3.22	0.074	-0.23	0.29277002188456	0.37
spg	lin-28	3.19	0.074	-0.23	0.29277002188456	0.37
spg	CG12155	3.09	0.074	-0.23	0.29277002188456	0.37
spg	TfIIEalpha	3.02	0.074	-0.23	0.29277002188456	0.37
spg	Opbp	2.74	0.074	-0.23	0.29277002188456	0.37
spg	dwg	2.38	0.074	-0.23	0.29277002188456	0.37
spg	Mtp	2.33	0.074	-0.23	0.29277002188456	0.37
spg	dbr	2.33	0.074	-0.23	0.29277002188456	0.37
spg	CG4707	2.33	0.074	-0.23	0.29277002188456	0.37
spg	CG10904	2.27	0.074	-0.23	0.29277002188456	0.37
spg	hng2	2.25	0.074	-0.23	0.29277002188456	0.37
spg	Hr39	2.2	0.074	-0.23	0.29277002188456	0.37
spg	CG7928	2.18	0.074	-0.23	0.29277002188456	0.37
spg	Ssl1	2.17	0.074	-0.23	0.29277002188456	0.37
spg	CG8765	2.04	0.074	-0.23	0.29277002188456	0.37
spg	dalao	2.03	0.074	-0.23	0.29277002188456	0.37
spg	dm	2.02	0.074	-0.23	0.29277002188456	0.37
spg	lov	2.02	0.074	-0.23	0.29277002188456	0.37
spg	Ravus	2.01	0.074	-0.23	0.29277002188456	0.37
spg	MRG15	1.93	0.074	-0.23	0.29277002188456	0.37
spg	RpII33	1.88	0.074	-0.23	0.29277002188456	0.37
spg	CG7518	1.77	0.074	-0.23	0.29277002188456	0.37
spg	Sox102F	1.75	0.074	-0.23	0.29277002188456	0.37
spg	Side	1.73	0.074	-0.23	0.29277002188456	0.37
spg	tio	1.69	0.074	-0.23	0.29277002188456	0.37
spg	Taf8	1.68	0.074	-0.23	0.29277002188456	0.37
CG14521	CG14667	6.52	0.713	-0.26	0.149071198499986	0.01
CG14521	CG34422	5.89	0.713	-0.26	0.149071198499986	0.01
CG14521	Pcl	5.86	0.713	-0.26	0.149071198499986	0.01
CG14521	run	5.33	0.713	-0.26	0.149071198499986	0.01
CG14521	stck	5.31	0.713	-0.26	0.149071198499986	0.01
CG14521	CG6765	5.02	0.713	-0.26	0.149071198499986	0.01
CG14521	rn	4.37	0.713	-0.26	0.149071198499986	0.01
CG14521	CG7987	3.87	0.713	-0.26	0.149071198499986	0.01
CG14521	CG32532	3.02	0.713	-0.26	0.149071198499986	0.01
CG14521	CG4424	2.55	0.713	-0.26	0.149071198499986	0.01
CG14521	CG10979	2.3	0.713	-0.26	0.149071198499986	0.01
CG14521	spt4	2.28	0.713	-0.26	0.149071198499986	0.01
CG14521	Ada2b	2.09	0.713	-0.26	0.149071198499986	0.01
CG14521	Dh44-R2	2.07	0.713	-0.26	0.149071198499986	0.01
CG14521	bab1	2.05	0.713	-0.26	0.149071198499986	0.01
CG14521	NELF-B	1.99	0.713	-0.26	0.149071198499986	0.01
CG14521	CG11085	1.97	0.713	-0.26	0.149071198499986	0.01
CG14521	CG2790	1.95	0.713	-0.26	0.149071198499986	0.01
CG14521	CG2116	1.9	0.713	-0.26	0.149071198499986	0.01
CG14521	Dip1	1.89	0.713	-0.26	0.149071198499986	0.01
CG14521	Hr39	1.85	0.713	-0.26	0.149071198499986	0.01
CG14521	pzg	1.82	0.713	-0.26	0.149071198499986	0.01
CG14521	CG18265	1.81	0.713	-0.26	0.149071198499986	0.01
CG14521	CG17359	1.74	0.713	-0.26	0.149071198499986	0.01
CG14521	dm	1.69	0.713	-0.26	0.149071198499986	0.01
CG14521	Mtp	1.68	0.713	-0.26	0.149071198499986	0.01
CG14521	CG31460	1.67	0.713	-0.26	0.149071198499986	0.01
CG14521	pad	1.64	0.713	-0.26	0.149071198499986	0.01
CG14521	CG6254	1.62	0.713	-0.26	0.149071198499986	0.01
CG14521	apt	1.62	0.713	-0.26	0.149071198499986	0.01
beta4GalNAcTB	TFAM	8.72	0.098	0.48	0.487950036474267	0.42
beta4GalNAcTB	CG7745	7.84	0.098	0.48	0.487950036474267	0.42
beta4GalNAcTB	CG8924	5.06	0.098	0.48	0.487950036474267	0.42
beta4GalNAcTB	CG10904	4.24	0.098	0.48	0.487950036474267	0.42
beta4GalNAcTB	l(2)k10201	4.03	0.098	0.48	0.487950036474267	0.42
beta4GalNAcTB	CG17328	3.98	0.098	0.48	0.487950036474267	0.42
beta4GalNAcTB	cyc	3.76	0.098	0.48	0.487950036474267	0.42
beta4GalNAcTB	CG14667	3.46	0.098	0.48	0.487950036474267	0.42
beta4GalNAcTB	Ada2b	3.23	0.098	0.48	0.487950036474267	0.42
beta4GalNAcTB	Mtp	3.18	0.098	0.48	0.487950036474267	0.42
beta4GalNAcTB	Bx	3.11	0.098	0.48	0.487950036474267	0.42
beta4GalNAcTB	CG12162	2.68	0.098	0.48	0.487950036474267	0.42
beta4GalNAcTB	CG5953	2.59	0.098	0.48	0.487950036474267	0.42
beta4GalNAcTB	br	2.49	0.098	0.48	0.487950036474267	0.42
beta4GalNAcTB	CG11906	2.4	0.098	0.48	0.487950036474267	0.42
beta4GalNAcTB	row	2.38	0.098	0.48	0.487950036474267	0.42
beta4GalNAcTB	ash2	2.36	0.098	0.48	0.487950036474267	0.42
beta4GalNAcTB	CG13123	2.34	0.098	0.48	0.487950036474267	0.42
beta4GalNAcTB	CG17186	2.17	0.098	0.48	0.487950036474267	0.42
beta4GalNAcTB	CG44247	2.16	0.098	0.48	0.487950036474267	0.42
beta4GalNAcTB	CG3313	2.1	0.098	0.48	0.487950036474267	0.42
beta4GalNAcTB	Lpt	2.08	0.098	0.48	0.487950036474267	0.42
beta4GalNAcTB	CG16863	2.07	0.098	0.48	0.487950036474267	0.42
beta4GalNAcTB	CG7987	2.06	0.098	0.48	0.487950036474267	0.42
beta4GalNAcTB	fkh	1.98	0.098	0.48	0.487950036474267	0.42
beta4GalNAcTB	CG9948	1.97	0.098	0.48	0.487950036474267	0.42
beta4GalNAcTB	CG9705	1.93	0.098	0.48	0.487950036474267	0.42
beta4GalNAcTB	Mef2	1.92	0.098	0.48	0.487950036474267	0.42
beta4GalNAcTB	hng2	1.84	0.098	0.48	0.487950036474267	0.42
beta4GalNAcTB	CG32264	1.84	0.098	0.48	0.487950036474267	0.42
Cpsf100	E2f1	4.47	0.079	0.75	1	0.45
Cpsf100	Spt3	4.14	0.079	0.75	1	0.45
Cpsf100	CG2875	3.03	0.079	0.75	1	0.45
Cpsf100	Spt5	2.84	0.079	0.75	1	0.45
Cpsf100	mamo	2.82	0.079	0.75	1	0.45
Cpsf100	CG6689	2.72	0.079	0.75	1	0.45
Cpsf100	CG12162	2.67	0.079	0.75	1	0.45
Cpsf100	CG10321	2.44	0.079	0.75	1	0.45
Cpsf100	tio	2.43	0.079	0.75	1	0.45
Cpsf100	tara	2.27	0.079	0.75	1	0.45
Cpsf100	CG17328	2.22	0.079	0.75	1	0.45
Cpsf100	tup	2.16	0.079	0.75	1	0.45
Cpsf100	lilli	2.05	0.079	0.75	1	0.45
Cpsf100	ush	2.04	0.079	0.75	1	0.45
Cpsf100	Bap55	1.91	0.079	0.75	1	0.45
Cpsf100	ssp	1.82	0.079	0.75	1	0.45
Cpsf100	CG12104	1.79	0.079	0.75	1	0.45
Cpsf100	hng3	1.79	0.079	0.75	1	0.45
Cpsf100	Su(H)	1.78	0.079	0.75	1	0.45
Cpsf100	CG4820	1.76	0.079	0.75	1	0.45
Cpsf100	Ada2b	1.74	0.079	0.75	1	0.45
Cpsf100	CG12155	1.7	0.079	0.75	1	0.45
Cpsf100	Su(var)2-HP2	1.68	0.079	0.75	1	0.45
Cpsf100	ab	1.65	0.079	0.75	1	0.45
Cpsf100	Mio	1.58	0.079	0.75	1	0.45
Cpsf100	e(y)3	1.55	0.079	0.75	1	0.45
Cpsf100	Set2	1.48	0.079	0.75	1	0.45
Cpsf100	scro	1.45	0.079	0.75	1	0.45
Cpsf100	Hr38	1.45	0.079	0.75	1	0.45
Cpsf100	CG11294	1.45	0.079	0.75	1	0.45
CG11837	Dad	4.48	0.095	0.1	0.218217890235992	0.15
CG11837	hng3	4.16	0.095	0.1	0.218217890235992	0.15
CG11837	Trf	4.09	0.095	0.1	0.218217890235992	0.15
CG11837	CG9948	3.35	0.095	0.1	0.218217890235992	0.15
CG11837	Eip74EF	3.34	0.095	0.1	0.218217890235992	0.15
CG11837	dwg	3	0.095	0.1	0.218217890235992	0.15
CG11837	pita	2.78	0.095	0.1	0.218217890235992	0.15
CG11837	CG4820	2.76	0.095	0.1	0.218217890235992	0.15
CG11837	Brf	2.61	0.095	0.1	0.218217890235992	0.15
CG11837	CG31510	2.49	0.095	0.1	0.218217890235992	0.15
CG11837	sage	2.15	0.095	0.1	0.218217890235992	0.15
CG11837	CG14710	2.14	0.095	0.1	0.218217890235992	0.15
CG11837	Mes4	2.13	0.095	0.1	0.218217890235992	0.15
CG11837	Chrac-14	2.05	0.095	0.1	0.218217890235992	0.15
CG11837	CG5953	2.04	0.095	0.1	0.218217890235992	0.15
CG11837	ey	2.02	0.095	0.1	0.218217890235992	0.15
CG11837	ph-p	2.01	0.095	0.1	0.218217890235992	0.15
CG11837	CG3065	1.97	0.095	0.1	0.218217890235992	0.15
CG11837	Snr1	1.95	0.095	0.1	0.218217890235992	0.15
CG11837	CG4936	1.88	0.095	0.1	0.218217890235992	0.15
CG11837	CG6272	1.87	0.095	0.1	0.218217890235992	0.15
CG11837	CG6163	1.81	0.095	0.1	0.218217890235992	0.15
CG11837	tj	1.76	0.095	0.1	0.218217890235992	0.15
CG11837	l(2)k10201	1.75	0.095	0.1	0.218217890235992	0.15
CG11837	CG6686	1.74	0.095	0.1	0.218217890235992	0.15
CG11837	Hmg-2	1.73	0.095	0.1	0.218217890235992	0.15
CG11837	bsh	1.73	0.095	0.1	0.218217890235992	0.15
CG11837	bab2	1.72	0.095	0.1	0.218217890235992	0.15
CG11837	CG44247	1.71	0.095	0.1	0.218217890235992	0.15
CG11837	CR43671	1.7	0.095	0.1	0.218217890235992	0.15
Cul5	Dref	7.57	0.068	-0.16	0.149071198499986	0.51
Cul5	CG7745	6.19	0.068	-0.16	0.149071198499986	0.51
Cul5	pad	6.02	0.068	-0.16	0.149071198499986	0.51
Cul5	az2	5.98	0.068	-0.16	0.149071198499986	0.51
Cul5	CG4360	3.93	0.068	-0.16	0.149071198499986	0.51
Cul5	su(Hw)	3.92	0.068	-0.16	0.149071198499986	0.51
Cul5	Kdm2	3.74	0.068	-0.16	0.149071198499986	0.51
Cul5	Ravus	3.65	0.068	-0.16	0.149071198499986	0.51
Cul5	CG4820	3.54	0.068	-0.16	0.149071198499986	0.51
Cul5	CG1602	3.47	0.068	-0.16	0.149071198499986	0.51
Cul5	hth	3.41	0.068	-0.16	0.149071198499986	0.51
Cul5	Kdm4A	3.3	0.068	-0.16	0.149071198499986	0.51
Cul5	CG14667	3.26	0.068	-0.16	0.149071198499986	0.51
Cul5	crm	3.16	0.068	-0.16	0.149071198499986	0.51
Cul5	Nufip	2.97	0.068	-0.16	0.149071198499986	0.51
Cul5	Ssrp	2.64	0.068	-0.16	0.149071198499986	0.51
Cul5	dwg	2.61	0.068	-0.16	0.149071198499986	0.51
Cul5	Ets97D	2.55	0.068	-0.16	0.149071198499986	0.51
Cul5	Atac1	2.45	0.068	-0.16	0.149071198499986	0.51
Cul5	mute	2.43	0.068	-0.16	0.149071198499986	0.51
Cul5	RpII33	2.4	0.068	-0.16	0.149071198499986	0.51
Cul5	CG34376	2.4	0.068	-0.16	0.149071198499986	0.51
Cul5	Asciz	2.36	0.068	-0.16	0.149071198499986	0.51
Cul5	CG3065	2.28	0.068	-0.16	0.149071198499986	0.51
Cul5	Cdk8	2.21	0.068	-0.16	0.149071198499986	0.51
Cul5	CG4424	2.1	0.068	-0.16	0.149071198499986	0.51
Cul5	mld	2.09	0.068	-0.16	0.149071198499986	0.51
Cul5	TFAM	2.07	0.068	-0.16	0.149071198499986	0.51
Cul5	pros	2.01	0.068	-0.16	0.149071198499986	0.51
Cul5	mxc	1.96	0.068	-0.16	0.149071198499986	0.51
yem	phol	5.82	0.046	-0.24	0.29277002188456	0.22
yem	CG12236	5.39	0.046	-0.24	0.29277002188456	0.22
yem	Set2	4.16	0.046	-0.24	0.29277002188456	0.22
yem	brk	3.37	0.046	-0.24	0.29277002188456	0.22
yem	ERR	3.36	0.046	-0.24	0.29277002188456	0.22
yem	Spt3	3.31	0.046	-0.24	0.29277002188456	0.22
yem	dwg	2.92	0.046	-0.24	0.29277002188456	0.22
yem	Mad	2.84	0.046	-0.24	0.29277002188456	0.22
yem	CG4936	2.79	0.046	-0.24	0.29277002188456	0.22
yem	CG32264	2.6	0.046	-0.24	0.29277002188456	0.22
yem	CG13894	2.56	0.046	-0.24	0.29277002188456	0.22
yem	CG43689	2.12	0.046	-0.24	0.29277002188456	0.22
yem	HP1c	2.12	0.046	-0.24	0.29277002188456	0.22
yem	CG9215	2.1	0.046	-0.24	0.29277002188456	0.22
yem	CG12267	2.08	0.046	-0.24	0.29277002188456	0.22
yem	CG11085	1.99	0.046	-0.24	0.29277002188456	0.22
yem	pdm3	1.98	0.046	-0.24	0.29277002188456	0.22
yem	CG6163	1.97	0.046	-0.24	0.29277002188456	0.22
yem	Eip74EF	1.86	0.046	-0.24	0.29277002188456	0.22
yem	Mrtf	1.86	0.046	-0.24	0.29277002188456	0.22
yem	CG9932	1.83	0.046	-0.24	0.29277002188456	0.22
yem	hng3	1.79	0.046	-0.24	0.29277002188456	0.22
yem	ap	1.79	0.046	-0.24	0.29277002188456	0.22
yem	NELF-B	1.77	0.046	-0.24	0.29277002188456	0.22
yem	CG4424	1.69	0.046	-0.24	0.29277002188456	0.22
yem	CG11560	1.66	0.046	-0.24	0.29277002188456	0.22
yem	Lpt	1.65	0.046	-0.24	0.29277002188456	0.22
yem	spt4	1.62	0.046	-0.24	0.29277002188456	0.22
yem	Dad	1.59	0.046	-0.24	0.29277002188456	0.22
yem	br	1.52	0.046	-0.24	0.29277002188456	0.22
ligatin	CG15011	4.91	0.071	-0.07	0.428571428571429	0.83
ligatin	tara	4.08	0.071	-0.07	0.428571428571429	0.83
ligatin	CG6163	3.77	0.071	-0.07	0.428571428571429	0.83
ligatin	CG13775	3.13	0.071	-0.07	0.428571428571429	0.83
ligatin	yem	3.03	0.071	-0.07	0.428571428571429	0.83
ligatin	CG10979	3	0.071	-0.07	0.428571428571429	0.83
ligatin	Mat1	2.95	0.071	-0.07	0.428571428571429	0.83
ligatin	CG6689	2.85	0.071	-0.07	0.428571428571429	0.83
ligatin	Asciz	2.67	0.071	-0.07	0.428571428571429	0.83
ligatin	Tbp	2.56	0.071	-0.07	0.428571428571429	0.83
ligatin	pad	2.36	0.071	-0.07	0.428571428571429	0.83
ligatin	CG16863	2.23	0.071	-0.07	0.428571428571429	0.83
ligatin	CG8388	2.2	0.071	-0.07	0.428571428571429	0.83
ligatin	CG44247	2.03	0.071	-0.07	0.428571428571429	0.83
ligatin	Crc	1.93	0.071	-0.07	0.428571428571429	0.83
ligatin	CG13894	1.92	0.071	-0.07	0.428571428571429	0.83
ligatin	Taf2	1.88	0.071	-0.07	0.428571428571429	0.83
ligatin	CG31460	1.87	0.071	-0.07	0.428571428571429	0.83
ligatin	Cp190	1.84	0.071	-0.07	0.428571428571429	0.83
ligatin	Cdk8	1.82	0.071	-0.07	0.428571428571429	0.83
ligatin	CG1965	1.79	0.071	-0.07	0.428571428571429	0.83
ligatin	phol	1.78	0.071	-0.07	0.428571428571429	0.83
ligatin	her	1.78	0.071	-0.07	0.428571428571429	0.83
ligatin	CG8950	1.69	0.071	-0.07	0.428571428571429	0.83
ligatin	Brf	1.68	0.071	-0.07	0.428571428571429	0.83
ligatin	CG5180	1.66	0.071	-0.07	0.428571428571429	0.83
ligatin	Hmg-2	1.66	0.071	-0.07	0.428571428571429	0.83
ligatin	Mtp	1.66	0.071	-0.07	0.428571428571429	0.83
ligatin	Slp_D	1.62	0.071	-0.07	0.428571428571429	0.83
ligatin	Eip74EF	1.61	0.071	-0.07	0.428571428571429	0.83
Slbp	NC2beta	8.44	0.092	-0.14	0.0666666666666667	0.01
Slbp	CG3065	4.68	0.092	-0.14	0.0666666666666667	0.01
Slbp	Su(z)2	4	0.092	-0.14	0.0666666666666667	0.01
Slbp	CG13624	3.92	0.092	-0.14	0.0666666666666667	0.01
Slbp	MBD-R2	3.38	0.092	-0.14	0.0666666666666667	0.01
Slbp	Mat1	3.28	0.092	-0.14	0.0666666666666667	0.01
Slbp	Sox14	2.43	0.092	-0.14	0.0666666666666667	0.01
Slbp	CG2875	2.35	0.092	-0.14	0.0666666666666667	0.01
Slbp	CG1792	2.27	0.092	-0.14	0.0666666666666667	0.01
Slbp	vvl	2.07	0.092	-0.14	0.0666666666666667	0.01
Slbp	Hmx	1.97	0.092	-0.14	0.0666666666666667	0.01
Slbp	CG7518	1.89	0.092	-0.14	0.0666666666666667	0.01
Slbp	CG9650	1.87	0.092	-0.14	0.0666666666666667	0.01
Slbp	ppl	1.85	0.092	-0.14	0.0666666666666667	0.01
Slbp	CG10904	1.84	0.092	-0.14	0.0666666666666667	0.01
Slbp	e(y)1	1.84	0.092	-0.14	0.0666666666666667	0.01
Slbp	CG12236	1.77	0.092	-0.14	0.0666666666666667	0.01
Slbp	CG1965	1.77	0.092	-0.14	0.0666666666666667	0.01
Slbp	dmrt99B	1.74	0.092	-0.14	0.0666666666666667	0.01
Slbp	CG7785	1.73	0.092	-0.14	0.0666666666666667	0.01
Slbp	scro	1.72	0.092	-0.14	0.0666666666666667	0.01
Slbp	RunxB	1.71	0.092	-0.14	0.0666666666666667	0.01
Slbp	ktub	1.68	0.092	-0.14	0.0666666666666667	0.01
Slbp	Ssrp	1.68	0.092	-0.14	0.0666666666666667	0.01
Slbp	CG6272	1.68	0.092	-0.14	0.0666666666666667	0.01
Slbp	RpIII128	1.64	0.092	-0.14	0.0666666666666667	0.01
Slbp	tio	1.59	0.092	-0.14	0.0666666666666667	0.01
Slbp	CG11398	1.56	0.092	-0.14	0.0666666666666667	0.01
Slbp	lid	1.54	0.092	-0.14	0.0666666666666667	0.01
Slbp	Atf3	1.47	0.092	-0.14	0.0666666666666667	0.01
CG11897	Bug22	10.73	0.051	0.71	1	0.34
CG11897	CG2875	5.19	0.051	0.71	1	0.34
CG11897	Bx	4.12	0.051	0.71	1	0.34
CG11897	CG8159	4.02	0.051	0.71	1	0.34
CG11897	CG11294	3.63	0.051	0.71	1	0.34
CG11897	CG8388	3.27	0.051	0.71	1	0.34
CG11897	CG3919	3.18	0.051	0.71	1	0.34
CG11897	aop	2.71	0.051	0.71	1	0.34
CG11897	MRG15	2.69	0.051	0.71	1	0.34
CG11897	TfIIEalpha	2.49	0.051	0.71	1	0.34
CG11897	dbr	2.4	0.051	0.71	1	0.34
CG11897	ph-p	2.38	0.051	0.71	1	0.34
CG11897	Kdm2	2.26	0.051	0.71	1	0.34
CG11897	pros	2.22	0.051	0.71	1	0.34
CG11897	hpo	2.21	0.051	0.71	1	0.34
CG11897	CG4707	2.14	0.051	0.71	1	0.34
CG11897	sage	2.14	0.051	0.71	1	0.34
CG11897	Su(H)	2.11	0.051	0.71	1	0.34
CG11897	vfl	2.09	0.051	0.71	1	0.34
CG11897	gce	2.09	0.051	0.71	1	0.34
CG11897	Su(var)2-HP2	2.07	0.051	0.71	1	0.34
CG11897	CG1647	2.06	0.051	0.71	1	0.34
CG11897	stck	2.02	0.051	0.71	1	0.34
CG11897	CG3815	2.02	0.051	0.71	1	0.34
CG11897	Cp190	2.01	0.051	0.71	1	0.34
CG11897	Ets65A	2.01	0.051	0.71	1	0.34
CG11897	CG10631	1.92	0.051	0.71	1	0.34
CG11897	Dip1	1.89	0.051	0.71	1	0.34
CG11897	fd59A	1.86	0.051	0.71	1	0.34
CG11897	ppl	1.83	0.051	0.71	1	0.34
CG14509	CG14712	4.3	0.711	-0.35	0.254823595718813	0.01
CG14509	Max	4.27	0.711	-0.35	0.254823595718813	0.01
CG14509	Snr1	4.23	0.711	-0.35	0.254823595718813	0.01
CG14509	E(z)	3.99	0.711	-0.35	0.254823595718813	0.01
CG14509	CG32532	3.38	0.711	-0.35	0.254823595718813	0.01
CG14509	Brf	3.3	0.711	-0.35	0.254823595718813	0.01
CG14509	cyc	3.17	0.711	-0.35	0.254823595718813	0.01
CG14509	CkIIalpha-i1	2.8	0.711	-0.35	0.254823595718813	0.01
CG14509	NELF-B	2.61	0.711	-0.35	0.254823595718813	0.01
CG14509	tj	2.56	0.711	-0.35	0.254823595718813	0.01
CG14509	Bx	2.51	0.711	-0.35	0.254823595718813	0.01
CG14509	ppl	2.45	0.711	-0.35	0.254823595718813	0.01
CG14509	yem	2.32	0.711	-0.35	0.254823595718813	0.01
CG14509	caz	2.26	0.711	-0.35	0.254823595718813	0.01
CG14509	CG5245	2.21	0.711	-0.35	0.254823595718813	0.01
CG14509	Eip93F	2.12	0.711	-0.35	0.254823595718813	0.01
CG14509	MED15	2.08	0.711	-0.35	0.254823595718813	0.01
CG14509	CG31510	2.08	0.711	-0.35	0.254823595718813	0.01
CG14509	CR43671	1.94	0.711	-0.35	0.254823595718813	0.01
CG14509	lov	1.9	0.711	-0.35	0.254823595718813	0.01
CG14509	pros	1.8	0.711	-0.35	0.254823595718813	0.01
CG14509	ush	1.76	0.711	-0.35	0.254823595718813	0.01
CG14509	Stat92E	1.75	0.711	-0.35	0.254823595718813	0.01
CG14509	CG4328	1.74	0.711	-0.35	0.254823595718813	0.01
CG14509	lid	1.73	0.711	-0.35	0.254823595718813	0.01
CG14509	ap	1.72	0.711	-0.35	0.254823595718813	0.01
CG14509	CG11906	1.7	0.711	-0.35	0.254823595718813	0.01
CG14509	CG10321	1.69	0.711	-0.35	0.254823595718813	0.01
CG14509	CG11398	1.68	0.711	-0.35	0.254823595718813	0.01
CG14509	CTPsyn	1.67	0.711	-0.35	0.254823595718813	0.01
Mesh1	MBD-R2	3.23	0.056	0.14	0.382970843102535	0.56
Mesh1	CG14667	3.14	0.056	0.14	0.382970843102535	0.56
Mesh1	CG1965	2.88	0.056	0.14	0.382970843102535	0.56
Mesh1	GATAd	2.59	0.056	0.14	0.382970843102535	0.56
Mesh1	wdn	2.55	0.056	0.14	0.382970843102535	0.56
Mesh1	Mtp	2.53	0.056	0.14	0.382970843102535	0.56
Mesh1	sim	2.43	0.056	0.14	0.382970843102535	0.56
Mesh1	ktub	2.36	0.056	0.14	0.382970843102535	0.56
Mesh1	trem	2.36	0.056	0.14	0.382970843102535	0.56
Mesh1	CG17359	2.34	0.056	0.14	0.382970843102535	0.56
Mesh1	TfIIEalpha	2.34	0.056	0.14	0.382970843102535	0.56
Mesh1	CG7745	2.31	0.056	0.14	0.382970843102535	0.56
Mesh1	CG11560	2.3	0.056	0.14	0.382970843102535	0.56
Mesh1	pr-set7	2.28	0.056	0.14	0.382970843102535	0.56
Mesh1	Mi-2	2.22	0.056	0.14	0.382970843102535	0.56
Mesh1	CR43670	2.17	0.056	0.14	0.382970843102535	0.56
Mesh1	Pcl	2.16	0.056	0.14	0.382970843102535	0.56
Mesh1	l(2)k10201	2.12	0.056	0.14	0.382970843102535	0.56
Mesh1	CG12768	2.02	0.056	0.14	0.382970843102535	0.56
Mesh1	CG2712	1.97	0.056	0.14	0.382970843102535	0.56
Mesh1	Rabex-5	1.96	0.056	0.14	0.382970843102535	0.56
Mesh1	nvy	1.92	0.056	0.14	0.382970843102535	0.56
Mesh1	CG2875	1.86	0.056	0.14	0.382970843102535	0.56
Mesh1	br	1.83	0.056	0.14	0.382970843102535	0.56
Mesh1	mute	1.82	0.056	0.14	0.382970843102535	0.56
Mesh1	crm	1.76	0.056	0.14	0.382970843102535	0.56
Mesh1	CG17361	1.7	0.056	0.14	0.382970843102535	0.56
Mesh1	CG6276	1.67	0.056	0.14	0.382970843102535	0.56
Mesh1	TfAP-2	1.66	0.056	0.14	0.382970843102535	0.56
Mesh1	Ada2b	1.66	0.056	0.14	0.382970843102535	0.56
Ef1gamma	CG4707	6.15	0.217	0.46	0.29277002188456	0.61
Ef1gamma	CG11695	4.93	0.217	0.46	0.29277002188456	0.61
Ef1gamma	Taf5	4.28	0.217	0.46	0.29277002188456	0.61
Ef1gamma	Crc	4.04	0.217	0.46	0.29277002188456	0.61
Ef1gamma	CG2116	3.86	0.217	0.46	0.29277002188456	0.61
Ef1gamma	HP1c	3.46	0.217	0.46	0.29277002188456	0.61
Ef1gamma	CG6765	3.36	0.217	0.46	0.29277002188456	0.61
Ef1gamma	elB	3.09	0.217	0.46	0.29277002188456	0.61
Ef1gamma	Atac2	2.85	0.217	0.46	0.29277002188456	0.61
Ef1gamma	CG8924	2.81	0.217	0.46	0.29277002188456	0.61
Ef1gamma	Hr38	2.79	0.217	0.46	0.29277002188456	0.61
Ef1gamma	zfh1	2.38	0.217	0.46	0.29277002188456	0.61
Ef1gamma	rgr	2.38	0.217	0.46	0.29277002188456	0.61
Ef1gamma	CG1965	2.37	0.217	0.46	0.29277002188456	0.61
Ef1gamma	ap	2.36	0.217	0.46	0.29277002188456	0.61
Ef1gamma	sba	2.34	0.217	0.46	0.29277002188456	0.61
Ef1gamma	CG1603	2.32	0.217	0.46	0.29277002188456	0.61
Ef1gamma	Cdc5	2.24	0.217	0.46	0.29277002188456	0.61
Ef1gamma	Hr78	2.14	0.217	0.46	0.29277002188456	0.61
Ef1gamma	E(z)	2.14	0.217	0.46	0.29277002188456	0.61
Ef1gamma	ash2	2.12	0.217	0.46	0.29277002188456	0.61
Ef1gamma	CG10959	2.1	0.217	0.46	0.29277002188456	0.61
Ef1gamma	CG2875	2.02	0.217	0.46	0.29277002188456	0.61
Ef1gamma	E2f2	1.99	0.217	0.46	0.29277002188456	0.61
Ef1gamma	stck	1.97	0.217	0.46	0.29277002188456	0.61
Ef1gamma	CG7839	1.96	0.217	0.46	0.29277002188456	0.61
Ef1gamma	CG8765	1.9	0.217	0.46	0.29277002188456	0.61
Ef1gamma	lid	1.77	0.217	0.46	0.29277002188456	0.61
Ef1gamma	Chrac-14	1.72	0.217	0.46	0.29277002188456	0.61
Ef1gamma	mamo	1.72	0.217	0.46	0.29277002188456	0.61
CG15817	CG8924	4.45	0.059	0.19	0.333333333333333	0.38
CG15817	CG5196	4.3	0.059	0.19	0.333333333333333	0.38
CG15817	CG17359	3.99	0.059	0.19	0.333333333333333	0.38
CG15817	CG12267	3.93	0.059	0.19	0.333333333333333	0.38
CG15817	CG7785	3.25	0.059	0.19	0.333333333333333	0.38
CG15817	MED25	3.2	0.059	0.19	0.333333333333333	0.38
CG15817	MED7	2.78	0.059	0.19	0.333333333333333	0.38
CG15817	oc	2.47	0.059	0.19	0.333333333333333	0.38
CG15817	CG34376	2.13	0.059	0.19	0.333333333333333	0.38
CG15817	Taf5	2.1	0.059	0.19	0.333333333333333	0.38
CG15817	CG34422	2.1	0.059	0.19	0.333333333333333	0.38
CG15817	trem	2.08	0.059	0.19	0.333333333333333	0.38
CG15817	MRG15	2.07	0.059	0.19	0.333333333333333	0.38
CG15817	ZnT49B	1.98	0.059	0.19	0.333333333333333	0.38
CG15817	CG13624	1.97	0.059	0.19	0.333333333333333	0.38
CG15817	CG2875	1.97	0.059	0.19	0.333333333333333	0.38
CG15817	CG9948	1.94	0.059	0.19	0.333333333333333	0.38
CG15817	CG3847	1.9	0.059	0.19	0.333333333333333	0.38
CG15817	CG17361	1.89	0.059	0.19	0.333333333333333	0.38
CG15817	CG6276	1.88	0.059	0.19	0.333333333333333	0.38
CG15817	CG10904	1.83	0.059	0.19	0.333333333333333	0.38
CG15817	Su(var)2-10	1.81	0.059	0.19	0.333333333333333	0.38
CG15817	CG45071	1.81	0.059	0.19	0.333333333333333	0.38
CG15817	CG1965	1.81	0.059	0.19	0.333333333333333	0.38
CG15817	Dip1	1.79	0.059	0.19	0.333333333333333	0.38
CG15817	apt	1.77	0.059	0.19	0.333333333333333	0.38
CG15817	brk	1.77	0.059	0.19	0.333333333333333	0.38
CG15817	Dad	1.65	0.059	0.19	0.333333333333333	0.38
CG15817	Sox21b	1.64	0.059	0.19	0.333333333333333	0.38
CG15817	Vsx2	1.6	0.059	0.19	0.333333333333333	0.38
SP1029	scro	25.61	0.504	0.74	0.881917103688197	0.32
SP1029	Lim3	8.32	0.504	0.74	0.881917103688197	0.32
SP1029	CG11294	5.67	0.504	0.74	0.881917103688197	0.32
SP1029	Hmx	5.46	0.504	0.74	0.881917103688197	0.32
SP1029	Eip74EF	5.1	0.504	0.74	0.881917103688197	0.32
SP1029	CG12768	4.22	0.504	0.74	0.881917103688197	0.32
SP1029	Lhr	3.87	0.504	0.74	0.881917103688197	0.32
SP1029	CG43689	3.86	0.504	0.74	0.881917103688197	0.32
SP1029	hth	3.66	0.504	0.74	0.881917103688197	0.32
SP1029	TFAM	3.49	0.504	0.74	0.881917103688197	0.32
SP1029	Dref	3.15	0.504	0.74	0.881917103688197	0.32
SP1029	CG6276	3.1	0.504	0.74	0.881917103688197	0.32
SP1029	hbn	2.91	0.504	0.74	0.881917103688197	0.32
SP1029	CG4328	2.48	0.504	0.74	0.881917103688197	0.32
SP1029	MRG15	2.43	0.504	0.74	0.881917103688197	0.32
SP1029	svp	2.38	0.504	0.74	0.881917103688197	0.32
SP1029	hpo	2.37	0.504	0.74	0.881917103688197	0.32
SP1029	vvl	2.36	0.504	0.74	0.881917103688197	0.32
SP1029	Rabex-5	2.27	0.504	0.74	0.881917103688197	0.32
SP1029	RunxB	2.17	0.504	0.74	0.881917103688197	0.32
SP1029	Bug22	2.06	0.504	0.74	0.881917103688197	0.32
SP1029	tup	2.01	0.504	0.74	0.881917103688197	0.32
SP1029	CG9948	2	0.504	0.74	0.881917103688197	0.32
SP1029	Hr39	1.99	0.504	0.74	0.881917103688197	0.32
SP1029	CG7518	1.98	0.504	0.74	0.881917103688197	0.32
SP1029	tio	1.97	0.504	0.74	0.881917103688197	0.32
SP1029	Sox102F	1.91	0.504	0.74	0.881917103688197	0.32
SP1029	Dip1	1.86	0.504	0.74	0.881917103688197	0.32
SP1029	CG8924	1.86	0.504	0.74	0.881917103688197	0.32
SP1029	row	1.84	0.504	0.74	0.881917103688197	0.32
Cnx99A	Max	9.94	0.214	0.73	0.683130051063973	0.61
Cnx99A	Crc	6.8	0.214	0.73	0.683130051063973	0.61
Cnx99A	fd59A	5.19	0.214	0.73	0.683130051063973	0.61
Cnx99A	gce	4.02	0.214	0.73	0.683130051063973	0.61
Cnx99A	caz	3.79	0.214	0.73	0.683130051063973	0.61
Cnx99A	Bap60	3.3	0.214	0.73	0.683130051063973	0.61
Cnx99A	Spt3	3.12	0.214	0.73	0.683130051063973	0.61
Cnx99A	Bx	2.94	0.214	0.73	0.683130051063973	0.61
Cnx99A	CG18476	2.93	0.214	0.73	0.683130051063973	0.61
Cnx99A	Su(z)12	2.92	0.214	0.73	0.683130051063973	0.61
Cnx99A	CG14667	2.75	0.214	0.73	0.683130051063973	0.61
Cnx99A	aop	2.7	0.214	0.73	0.683130051063973	0.61
Cnx99A	CG15514	2.65	0.214	0.73	0.683130051063973	0.61
Cnx99A	CG7745	2.6	0.214	0.73	0.683130051063973	0.61
Cnx99A	Mes4	2.59	0.214	0.73	0.683130051063973	0.61
Cnx99A	CG12236	2.54	0.214	0.73	0.683130051063973	0.61
Cnx99A	CG9705	2.38	0.214	0.73	0.683130051063973	0.61
Cnx99A	Su(H)	2.37	0.214	0.73	0.683130051063973	0.61
Cnx99A	CG6765	2.32	0.214	0.73	0.683130051063973	0.61
Cnx99A	fru	2.27	0.214	0.73	0.683130051063973	0.61
Cnx99A	Ada2b	2.24	0.214	0.73	0.683130051063973	0.61
Cnx99A	su(Hw)	2.15	0.214	0.73	0.683130051063973	0.61
Cnx99A	cyc	2.1	0.214	0.73	0.683130051063973	0.61
Cnx99A	Iswi	2.1	0.214	0.73	0.683130051063973	0.61
Cnx99A	Mtp	2.1	0.214	0.73	0.683130051063973	0.61
Cnx99A	dbr	2.06	0.214	0.73	0.683130051063973	0.61
Cnx99A	lin-28	2.03	0.214	0.73	0.683130051063973	0.61
Cnx99A	CG11085	2.02	0.214	0.73	0.683130051063973	0.61
Cnx99A	CG12768	2.02	0.214	0.73	0.683130051063973	0.61
Cnx99A	CTPsyn	2.01	0.214	0.73	0.683130051063973	0.61
Ptp99A	hbn	14.89	0.786	-0.21	0.162650012158089	0.72
Ptp99A	jing	6.82	0.786	-0.21	0.162650012158089	0.72
Ptp99A	Spt5	4.9	0.786	-0.21	0.162650012158089	0.72
Ptp99A	Vsx2	4.53	0.786	-0.21	0.162650012158089	0.72
Ptp99A	Hr38	3.67	0.786	-0.21	0.162650012158089	0.72
Ptp99A	oc	3.64	0.786	-0.21	0.162650012158089	0.72
Ptp99A	CG31510	3.32	0.786	-0.21	0.162650012158089	0.72
Ptp99A	CG1024	2.88	0.786	-0.21	0.162650012158089	0.72
Ptp99A	Cdk8	2.8	0.786	-0.21	0.162650012158089	0.72
Ptp99A	CG6765	2.78	0.786	-0.21	0.162650012158089	0.72
Ptp99A	elB	2.68	0.786	-0.21	0.162650012158089	0.72
Ptp99A	Bug22	2.35	0.786	-0.21	0.162650012158089	0.72
Ptp99A	vvl	2.17	0.786	-0.21	0.162650012158089	0.72
Ptp99A	az2	2.16	0.786	-0.21	0.162650012158089	0.72
Ptp99A	fd59A	2.15	0.786	-0.21	0.162650012158089	0.72
Ptp99A	CkIIalpha-i1	2.11	0.786	-0.21	0.162650012158089	0.72
Ptp99A	fd68A	2.08	0.786	-0.21	0.162650012158089	0.72
Ptp99A	CG6163	2.05	0.786	-0.21	0.162650012158089	0.72
Ptp99A	NELF-B	2.02	0.786	-0.21	0.162650012158089	0.72
Ptp99A	zfh1	2	0.786	-0.21	0.162650012158089	0.72
Ptp99A	erm	1.96	0.786	-0.21	0.162650012158089	0.72
Ptp99A	Trl	1.95	0.786	-0.21	0.162650012158089	0.72
Ptp99A	su(Hw)	1.86	0.786	-0.21	0.162650012158089	0.72
Ptp99A	CG9215	1.8	0.786	-0.21	0.162650012158089	0.72
Ptp99A	noc	1.77	0.786	-0.21	0.162650012158089	0.72
Ptp99A	Atac2	1.74	0.786	-0.21	0.162650012158089	0.72
Ptp99A	CG10904	1.74	0.786	-0.21	0.162650012158089	0.72
Ptp99A	Mat1	1.72	0.786	-0.21	0.162650012158089	0.72
Ptp99A	Mes4	1.71	0.786	-0.21	0.162650012158089	0.72
Ptp99A	scro	1.7	0.786	-0.21	0.162650012158089	0.72
Spase12	Tfb1	5.89	0.137	0.15	0.29277002188456	0.42
Spase12	ph-p	5.4	0.137	0.15	0.29277002188456	0.42
Spase12	Trf	4.76	0.137	0.15	0.29277002188456	0.42
Spase12	CG10979	4.2	0.137	0.15	0.29277002188456	0.42
Spase12	Slp_D	3.48	0.137	0.15	0.29277002188456	0.42
Spase12	CG2202	3.38	0.137	0.15	0.29277002188456	0.42
Spase12	CG15011	3.06	0.137	0.15	0.29277002188456	0.42
Spase12	jing	2.78	0.137	0.15	0.29277002188456	0.42
Spase12	M1BP	2.77	0.137	0.15	0.29277002188456	0.42
Spase12	Spt5	2.68	0.137	0.15	0.29277002188456	0.42
Spase12	dmrt99B	2.55	0.137	0.15	0.29277002188456	0.42
Spase12	gce	2.48	0.137	0.15	0.29277002188456	0.42
Spase12	CG2790	2.46	0.137	0.15	0.29277002188456	0.42
Spase12	CG9948	2.33	0.137	0.15	0.29277002188456	0.42
Spase12	Snoo	2.29	0.137	0.15	0.29277002188456	0.42
Spase12	CG11560	2.26	0.137	0.15	0.29277002188456	0.42
Spase12	Stat92E	2.18	0.137	0.15	0.29277002188456	0.42
Spase12	mute	2.18	0.137	0.15	0.29277002188456	0.42
Spase12	CG1647	2.05	0.137	0.15	0.29277002188456	0.42
Spase12	CG15073	2.01	0.137	0.15	0.29277002188456	0.42
Spase12	hbn	2.01	0.137	0.15	0.29277002188456	0.42
Spase12	Crc	1.95	0.137	0.15	0.29277002188456	0.42
Spase12	l(2)k10201	1.94	0.137	0.15	0.29277002188456	0.42
Spase12	CG10904	1.93	0.137	0.15	0.29277002188456	0.42
Spase12	Nufip	1.84	0.137	0.15	0.29277002188456	0.42
Spase12	CG7357	1.82	0.137	0.15	0.29277002188456	0.42
Spase12	bab2	1.81	0.137	0.15	0.29277002188456	0.42
Spase12	CG8145	1.79	0.137	0.15	0.29277002188456	0.42
Spase12	Opbp	1.76	0.137	0.15	0.29277002188456	0.42
Spase12	foxo	1.74	0.137	0.15	0.29277002188456	0.42
Trc8	Max	7.19	0.091	0.23	0.382970843102535	1
Trc8	TfAP-2	6.14	0.091	0.23	0.382970843102535	1
Trc8	Hr38	6.02	0.091	0.23	0.382970843102535	1
Trc8	CG3815	5.72	0.091	0.23	0.382970843102535	1
Trc8	ab	4.61	0.091	0.23	0.382970843102535	1
Trc8	ssp	4.25	0.091	0.23	0.382970843102535	1
Trc8	pdm3	2.71	0.091	0.23	0.382970843102535	1
Trc8	CG6276	2.6	0.091	0.23	0.382970843102535	1
Trc8	Bx	2.57	0.091	0.23	0.382970843102535	1
Trc8	CG34422	2.55	0.091	0.23	0.382970843102535	1
Trc8	MRG15	2.54	0.091	0.23	0.382970843102535	1
Trc8	CG3065	2.46	0.091	0.23	0.382970843102535	1
Trc8	Su(H)	2.43	0.091	0.23	0.382970843102535	1
Trc8	Crc	2.32	0.091	0.23	0.382970843102535	1
Trc8	CG10904	2.29	0.091	0.23	0.382970843102535	1
Trc8	CG7839	2.25	0.091	0.23	0.382970843102535	1
Trc8	Kdm4A	2.21	0.091	0.23	0.382970843102535	1
Trc8	NC2beta	2.1	0.091	0.23	0.382970843102535	1
Trc8	Tfb1	2.01	0.091	0.23	0.382970843102535	1
Trc8	Eip74EF	2	0.091	0.23	0.382970843102535	1
Trc8	az2	1.96	0.091	0.23	0.382970843102535	1
Trc8	CG14667	1.77	0.091	0.23	0.382970843102535	1
Trc8	her	1.73	0.091	0.23	0.382970843102535	1
Trc8	Awh	1.73	0.091	0.23	0.382970843102535	1
Trc8	Mef2	1.71	0.091	0.23	0.382970843102535	1
Trc8	CG5196	1.69	0.091	0.23	0.382970843102535	1
Trc8	CG5245	1.68	0.091	0.23	0.382970843102535	1
Trc8	CG13123	1.67	0.091	0.23	0.382970843102535	1
Trc8	lov	1.66	0.091	0.23	0.382970843102535	1
Trc8	Hth	1.65	0.091	0.23	0.382970843102535	1
CG1907	ap	17.35	0.145	0.82	0.856348838577675	0.67
CG1907	brk	8.07	0.145	0.82	0.856348838577675	0.67
CG1907	Bug22	6.15	0.145	0.82	0.856348838577675	0.67
CG1907	Sox102F	5.63	0.145	0.82	0.856348838577675	0.67
CG1907	scro	5.48	0.145	0.82	0.856348838577675	0.67
CG1907	CG8216	5.32	0.145	0.82	0.856348838577675	0.67
CG1907	CG4565	5.29	0.145	0.82	0.856348838577675	0.67
CG1907	tup	4.68	0.145	0.82	0.856348838577675	0.67
CG1907	Lim3	4.29	0.145	0.82	0.856348838577675	0.67
CG1907	Dad	4.29	0.145	0.82	0.856348838577675	0.67
CG1907	CG43689	4.16	0.145	0.82	0.856348838577675	0.67
CG1907	CG3838	4.15	0.145	0.82	0.856348838577675	0.67
CG1907	pita	3.98	0.145	0.82	0.856348838577675	0.67
CG1907	Su(H)	3.78	0.145	0.82	0.856348838577675	0.67
CG1907	CG9215	3.68	0.145	0.82	0.856348838577675	0.67
CG1907	CG11696	3.37	0.145	0.82	0.856348838577675	0.67
CG1907	CG3281	3.24	0.145	0.82	0.856348838577675	0.67
CG1907	CG8944	3.11	0.145	0.82	0.856348838577675	0.67
CG1907	CG8159	3.09	0.145	0.82	0.856348838577675	0.67
CG1907	erm	2.87	0.145	0.82	0.856348838577675	0.67
CG1907	HP1c	2.85	0.145	0.82	0.856348838577675	0.67
CG1907	grp	2.8	0.145	0.82	0.856348838577675	0.67
CG1907	CG10631	2.77	0.145	0.82	0.856348838577675	0.67
CG1907	GATAd	2.76	0.145	0.82	0.856348838577675	0.67
CG1907	CG6272	2.75	0.145	0.82	0.856348838577675	0.67
CG1907	CG8765	2.63	0.145	0.82	0.856348838577675	0.67
CG1907	Vsx2	2.61	0.145	0.82	0.856348838577675	0.67
CG1907	CG11398	2.6	0.145	0.82	0.856348838577675	0.67
CG1907	Ravus	2.55	0.145	0.82	0.856348838577675	0.67
CG1907	CG15073	2.55	0.145	0.82	0.856348838577675	0.67
Dop1R2	CG9948	3.07	0.249	-0.21	0.174077655955698	0.06
Dop1R2	ey	2.53	0.249	-0.21	0.174077655955698	0.06
Dop1R2	Chrac-14	2.32	0.249	-0.21	0.174077655955698	0.06
Dop1R2	CG15011	2.28	0.249	-0.21	0.174077655955698	0.06
Dop1R2	RpII33	2.01	0.249	-0.21	0.174077655955698	0.06
Dop1R2	trem	2.01	0.249	-0.21	0.174077655955698	0.06
Dop1R2	CG7928	1.97	0.249	-0.21	0.174077655955698	0.06
Dop1R2	zf30C	1.93	0.249	-0.21	0.174077655955698	0.06
Dop1R2	RunxB	1.9	0.249	-0.21	0.174077655955698	0.06
Dop1R2	TfAP-2	1.9	0.249	-0.21	0.174077655955698	0.06
Dop1R2	CG7386	1.83	0.249	-0.21	0.174077655955698	0.06
Dop1R2	CG10631	1.72	0.249	-0.21	0.174077655955698	0.06
Dop1R2	MESR4	1.64	0.249	-0.21	0.174077655955698	0.06
Dop1R2	az2	1.62	0.249	-0.21	0.174077655955698	0.06
Dop1R2	Mad	1.58	0.249	-0.21	0.174077655955698	0.06
Dop1R2	CG6254	1.58	0.249	-0.21	0.174077655955698	0.06
Dop1R2	pita	1.56	0.249	-0.21	0.174077655955698	0.06
Dop1R2	CG3919	1.51	0.249	-0.21	0.174077655955698	0.06
Dop1R2	vvl	1.5	0.249	-0.21	0.174077655955698	0.06
Dop1R2	CG11723	1.5	0.249	-0.21	0.174077655955698	0.06
Dop1R2	Su(z)12	1.5	0.249	-0.21	0.174077655955698	0.06
Dop1R2	GATAd	1.48	0.249	-0.21	0.174077655955698	0.06
Dop1R2	ap	1.48	0.249	-0.21	0.174077655955698	0.06
Dop1R2	bsh	1.46	0.249	-0.21	0.174077655955698	0.06
Dop1R2	CG8145	1.46	0.249	-0.21	0.174077655955698	0.06
Dop1R2	bon	1.45	0.249	-0.21	0.174077655955698	0.06
Dop1R2	Ravus	1.43	0.249	-0.21	0.174077655955698	0.06
Dop1R2	Spt3	1.42	0.249	-0.21	0.174077655955698	0.06
Dop1R2	Set2	1.42	0.249	-0.21	0.174077655955698	0.06
Dop1R2	Ada2b	1.42	0.249	-0.21	0.174077655955698	0.06
ppk21	br	5.67	0.025	0.16	0.53748384988657	0.45
ppk21	RunxB	3.13	0.025	0.16	0.53748384988657	0.45
ppk21	pros	2.8	0.025	0.16	0.53748384988657	0.45
ppk21	CG8924	2.73	0.025	0.16	0.53748384988657	0.45
ppk21	Kdm4A	2.55	0.025	0.16	0.53748384988657	0.45
ppk21	CG3281	2.02	0.025	0.16	0.53748384988657	0.45
ppk21	CG9705	1.97	0.025	0.16	0.53748384988657	0.45
ppk21	CG10147	1.91	0.025	0.16	0.53748384988657	0.45
ppk21	Bap60	1.78	0.025	0.16	0.53748384988657	0.45
ppk21	pr-set7	1.73	0.025	0.16	0.53748384988657	0.45
ppk21	dmrt99B	1.65	0.025	0.16	0.53748384988657	0.45
ppk21	dac	1.65	0.025	0.16	0.53748384988657	0.45
ppk21	shn	1.52	0.025	0.16	0.53748384988657	0.45
ppk21	CG7785	1.41	0.025	0.16	0.53748384988657	0.45
ppk21	TfIIEalpha	1.41	0.025	0.16	0.53748384988657	0.45
ppk21	Chrac-16	1.38	0.025	0.16	0.53748384988657	0.45
ppk21	pita	1.37	0.025	0.16	0.53748384988657	0.45
ppk21	Sox14	1.35	0.025	0.16	0.53748384988657	0.45
ppk21	CG7928	1.33	0.025	0.16	0.53748384988657	0.45
ppk21	CkIIalpha-i1	1.32	0.025	0.16	0.53748384988657	0.45
ppk21	TfAP-2	1.29	0.025	0.16	0.53748384988657	0.45
ppk21	CG8159	1.29	0.025	0.16	0.53748384988657	0.45
ppk21	CG12104	1.28	0.025	0.16	0.53748384988657	0.45
ppk21	mTTF	1.26	0.025	0.16	0.53748384988657	0.45
ppk21	Hth_Opa	1.24	0.025	0.16	0.53748384988657	0.45
ppk21	Ada2b	1.23	0.025	0.16	0.53748384988657	0.45
ppk21	Hmr	1.23	0.025	0.16	0.53748384988657	0.45
ppk21	Meics	1.22	0.025	0.16	0.53748384988657	0.45
ppk21	CG8765	1.22	0.025	0.16	0.53748384988657	0.45
ppk21	msl-3	1.22	0.025	0.16	0.53748384988657	0.45
dmrt99B	SoxN	5.64	0.102	0.87	1	0.34
dmrt99B	ham	3.19	0.102	0.87	1	0.34
dmrt99B	CG10147	2.11	0.102	0.87	1	0.34
dmrt99B	dm	1.98	0.102	0.87	1	0.34
dmrt99B	crm	1.91	0.102	0.87	1	0.34
dmrt99B	polybromo	1.85	0.102	0.87	1	0.34
dmrt99B	mxc	1.71	0.102	0.87	1	0.34
dmrt99B	apt	1.7	0.102	0.87	1	0.34
dmrt99B	mute	1.69	0.102	0.87	1	0.34
dmrt99B	Asciz	1.69	0.102	0.87	1	0.34
dmrt99B	hpo	1.54	0.102	0.87	1	0.34
dmrt99B	CG16863	1.44	0.102	0.87	1	0.34
dmrt99B	ush	1.4	0.102	0.87	1	0.34
dmrt99B	e(y)3	1.34	0.102	0.87	1	0.34
dmrt99B	Bug22	1.31	0.102	0.87	1	0.34
dmrt99B	CG12219	1.31	0.102	0.87	1	0.34
dmrt99B	Spt5	1.31	0.102	0.87	1	0.34
dmrt99B	CG11456	1.29	0.102	0.87	1	0.34
dmrt99B	schlank	1.29	0.102	0.87	1	0.34
dmrt99B	CG9705	1.28	0.102	0.87	1	0.34
dmrt99B	Sox102F	1.27	0.102	0.87	1	0.34
dmrt99B	CG6272	1.26	0.102	0.87	1	0.34
dmrt99B	CG11695	1.2	0.102	0.87	1	0.34
dmrt99B	ppl	1.17	0.102	0.87	1	0.34
dmrt99B	Slp_D	1.14	0.102	0.87	1	0.34
dmrt99B	MED15	1.13	0.102	0.87	1	0.34
dmrt99B	l(2)k10201	1.11	0.102	0.87	1	0.34
dmrt99B	phol	1.1	0.102	0.87	1	0.34
dmrt99B	CG12659	1.09	0.102	0.87	1	0.34
dmrt99B	CG5245	1.09	0.102	0.87	1	0.34
CG7601	Max	8.57	0.065	0.22	0.124034734589208	0.29
CG7601	cyc	4.25	0.065	0.22	0.124034734589208	0.29
CG7601	HP1c	4.09	0.065	0.22	0.124034734589208	0.29
CG7601	CG3919	3.21	0.065	0.22	0.124034734589208	0.29
CG7601	Ravus	3.19	0.065	0.22	0.124034734589208	0.29
CG7601	CG32700	2.78	0.065	0.22	0.124034734589208	0.29
CG7601	Chrac-14	2.77	0.065	0.22	0.124034734589208	0.29
CG7601	E2f2	2.74	0.065	0.22	0.124034734589208	0.29
CG7601	CG13775	2.23	0.065	0.22	0.124034734589208	0.29
CG7601	dm	2.22	0.065	0.22	0.124034734589208	0.29
CG7601	CG44247	2.13	0.065	0.22	0.124034734589208	0.29
CG7601	CG4707	2.01	0.065	0.22	0.124034734589208	0.29
CG7601	Pbp95	1.94	0.065	0.22	0.124034734589208	0.29
CG7601	CG7518	1.92	0.065	0.22	0.124034734589208	0.29
CG7601	Mi-2	1.9	0.065	0.22	0.124034734589208	0.29
CG7601	CG32982	1.86	0.065	0.22	0.124034734589208	0.29
CG7601	mor	1.83	0.065	0.22	0.124034734589208	0.29
CG7601	CG2199	1.81	0.065	0.22	0.124034734589208	0.29
CG7601	CG14667	1.78	0.065	0.22	0.124034734589208	0.29
CG7601	Bap60	1.74	0.065	0.22	0.124034734589208	0.29
CG7601	NK7.1	1.74	0.065	0.22	0.124034734589208	0.29
CG7601	CG3281	1.66	0.065	0.22	0.124034734589208	0.29
CG7601	CG11294	1.65	0.065	0.22	0.124034734589208	0.29
CG7601	Lhr	1.65	0.065	0.22	0.124034734589208	0.29
CG7601	Dip1	1.64	0.065	0.22	0.124034734589208	0.29
CG7601	CG8950	1.61	0.065	0.22	0.124034734589208	0.29
CG7601	dmrt99B	1.58	0.065	0.22	0.124034734589208	0.29
CG7601	apt	1.58	0.065	0.22	0.124034734589208	0.29
CG7601	Iswi	1.57	0.065	0.22	0.124034734589208	0.29
CG7601	CG15514	1.56	0.065	0.22	0.124034734589208	0.29
CG1969	zfh1	5.93	0.114	-0.13	0.149071198499986	0.21
CG1969	e(y)3	5.03	0.114	-0.13	0.149071198499986	0.21
CG1969	Lmpt	3.28	0.114	-0.13	0.149071198499986	0.21
CG1969	Su(var)2-HP2	3.27	0.114	-0.13	0.149071198499986	0.21
CG1969	hng3	3.26	0.114	-0.13	0.149071198499986	0.21
CG1969	Mi-2	2.84	0.114	-0.13	0.149071198499986	0.21
CG1969	HP1c	2.8	0.114	-0.13	0.149071198499986	0.21
CG1969	danr	2.76	0.114	-0.13	0.149071198499986	0.21
CG1969	fu2	2.41	0.114	-0.13	0.149071198499986	0.21
CG1969	E2f2	2.28	0.114	-0.13	0.149071198499986	0.21
CG1969	Dip1	2.27	0.114	-0.13	0.149071198499986	0.21
CG1969	Chrac-14	2.01	0.114	-0.13	0.149071198499986	0.21
CG1969	spt4	1.92	0.114	-0.13	0.149071198499986	0.21
CG1969	fru	1.89	0.114	-0.13	0.149071198499986	0.21
CG1969	foxo	1.89	0.114	-0.13	0.149071198499986	0.21
CG1969	run	1.89	0.114	-0.13	0.149071198499986	0.21
CG1969	bi	1.87	0.114	-0.13	0.149071198499986	0.21
CG1969	vvl	1.85	0.114	-0.13	0.149071198499986	0.21
CG1969	Ets97D	1.76	0.114	-0.13	0.149071198499986	0.21
CG1969	Iswi	1.71	0.114	-0.13	0.149071198499986	0.21
CG1969	Ssrp	1.69	0.114	-0.13	0.149071198499986	0.21
CG1969	CG12104	1.67	0.114	-0.13	0.149071198499986	0.21
CG1969	CG15514	1.64	0.114	-0.13	0.149071198499986	0.21
CG1969	CG1647	1.59	0.114	-0.13	0.149071198499986	0.21
CG1969	sage	1.58	0.114	-0.13	0.149071198499986	0.21
CG1969	CG13123	1.54	0.114	-0.13	0.149071198499986	0.21
CG1969	ph-p	1.53	0.114	-0.13	0.149071198499986	0.21
CG1969	CG1602	1.53	0.114	-0.13	0.149071198499986	0.21
CG1969	Su(z)2	1.52	0.114	-0.13	0.149071198499986	0.21
CG1969	CG12162	1.52	0.114	-0.13	0.149071198499986	0.21
CG7609	CG4565	3.39	0.067	-0.01	0.0975900072948533	0.21
CG7609	CG5196	3.03	0.067	-0.01	0.0975900072948533	0.21
CG7609	CG9305	2.74	0.067	-0.01	0.0975900072948533	0.21
CG7609	CG1024	2.7	0.067	-0.01	0.0975900072948533	0.21
CG7609	D	2.61	0.067	-0.01	0.0975900072948533	0.21
CG7609	CG8216	2.57	0.067	-0.01	0.0975900072948533	0.21
CG7609	NK7.1	2.48	0.067	-0.01	0.0975900072948533	0.21
CG7609	CG17186	2.46	0.067	-0.01	0.0975900072948533	0.21
CG7609	zfh2	2.4	0.067	-0.01	0.0975900072948533	0.21
CG7609	rgr	2.28	0.067	-0.01	0.0975900072948533	0.21
CG7609	fu2	2.23	0.067	-0.01	0.0975900072948533	0.21
CG7609	Mtp	2.21	0.067	-0.01	0.0975900072948533	0.21
CG7609	CG3726	2.2	0.067	-0.01	0.0975900072948533	0.21
CG7609	pros	2.18	0.067	-0.01	0.0975900072948533	0.21
CG7609	Ets65A	2.01	0.067	-0.01	0.0975900072948533	0.21
CG7609	CG12236	2	0.067	-0.01	0.0975900072948533	0.21
CG7609	E2f1	1.96	0.067	-0.01	0.0975900072948533	0.21
CG7609	phol	1.91	0.067	-0.01	0.0975900072948533	0.21
CG7609	Ravus	1.79	0.067	-0.01	0.0975900072948533	0.21
CG7609	Mrtf	1.77	0.067	-0.01	0.0975900072948533	0.21
CG7609	egg	1.75	0.067	-0.01	0.0975900072948533	0.21
CG7609	GATAd	1.75	0.067	-0.01	0.0975900072948533	0.21
CG7609	CG7818	1.72	0.067	-0.01	0.0975900072948533	0.21
CG7609	tio	1.69	0.067	-0.01	0.0975900072948533	0.21
CG7609	CG44002	1.69	0.067	-0.01	0.0975900072948533	0.21
CG7609	CG17361	1.6	0.067	-0.01	0.0975900072948533	0.21
CG7609	Spt3	1.59	0.067	-0.01	0.0975900072948533	0.21
CG7609	ab	1.59	0.067	-0.01	0.0975900072948533	0.21
CG7609	E2f2	1.55	0.067	-0.01	0.0975900072948533	0.21
CG7609	SoxN	1.55	0.067	-0.01	0.0975900072948533	0.21
IntS11	Lpt	3.66	0.137	-0.32	0.0666666666666667	0.01
IntS11	Rfx	3.59	0.137	-0.32	0.0666666666666667	0.01
IntS11	CG12236	3.39	0.137	-0.32	0.0666666666666667	0.01
IntS11	CG15073	3.38	0.137	-0.32	0.0666666666666667	0.01
IntS11	CG5180	3.15	0.137	-0.32	0.0666666666666667	0.01
IntS11	CG10321	3.09	0.137	-0.32	0.0666666666666667	0.01
IntS11	Spt3	2.64	0.137	-0.32	0.0666666666666667	0.01
IntS11	crm	2.57	0.137	-0.32	0.0666666666666667	0.01
IntS11	caz	2.53	0.137	-0.32	0.0666666666666667	0.01
IntS11	tj	2.38	0.137	-0.32	0.0666666666666667	0.01
IntS11	Eip74EF	2.21	0.137	-0.32	0.0666666666666667	0.01
IntS11	CTCF	2.07	0.137	-0.32	0.0666666666666667	0.01
IntS11	CkIIalpha-i1	2.06	0.137	-0.32	0.0666666666666667	0.01
IntS11	CG4820	2.04	0.137	-0.32	0.0666666666666667	0.01
IntS11	MRG15	1.95	0.137	-0.32	0.0666666666666667	0.01
IntS11	CG43689	1.94	0.137	-0.32	0.0666666666666667	0.01
IntS11	Crc	1.9	0.137	-0.32	0.0666666666666667	0.01
IntS11	Bka	1.9	0.137	-0.32	0.0666666666666667	0.01
IntS11	bab1	1.82	0.137	-0.32	0.0666666666666667	0.01
IntS11	CG2202	1.77	0.137	-0.32	0.0666666666666667	0.01
IntS11	CG10904	1.76	0.137	-0.32	0.0666666666666667	0.01
IntS11	pita	1.67	0.137	-0.32	0.0666666666666667	0.01
IntS11	Pbp95	1.63	0.137	-0.32	0.0666666666666667	0.01
IntS11	Hr96	1.6	0.137	-0.32	0.0666666666666667	0.01
IntS11	Erm_Ey	1.58	0.137	-0.32	0.0666666666666667	0.01
IntS11	Taf8	1.56	0.137	-0.32	0.0666666666666667	0.01
IntS11	toy	1.54	0.137	-0.32	0.0666666666666667	0.01
IntS11	noc	1.53	0.137	-0.32	0.0666666666666667	0.01
IntS11	M1BP	1.53	0.137	-0.32	0.0666666666666667	0.01
IntS11	MBD-R2	1.48	0.137	-0.32	0.0666666666666667	0.01
yata	CG3313	5.32	0.06	0.26	0.333333333333333	0.6
yata	CG7928	3.25	0.06	0.26	0.333333333333333	0.6
yata	bs	3.16	0.06	0.26	0.333333333333333	0.6
yata	bon	2.7	0.06	0.26	0.333333333333333	0.6
yata	Dip1	2.67	0.06	0.26	0.333333333333333	0.6
yata	CG4854	2.49	0.06	0.26	0.333333333333333	0.6
yata	CG4328	2.49	0.06	0.26	0.333333333333333	0.6
yata	CG9948	2.42	0.06	0.26	0.333333333333333	0.6
yata	CG4936	2.42	0.06	0.26	0.333333333333333	0.6
yata	CG33213	2.22	0.06	0.26	0.333333333333333	0.6
yata	dbr	2.14	0.06	0.26	0.333333333333333	0.6
yata	CG12104	2.11	0.06	0.26	0.333333333333333	0.6
yata	CG1602	1.97	0.06	0.26	0.333333333333333	0.6
yata	CG8388	1.94	0.06	0.26	0.333333333333333	0.6
yata	MRG15	1.93	0.06	0.26	0.333333333333333	0.6
yata	pr-set7	1.92	0.06	0.26	0.333333333333333	0.6
yata	e(y)1	1.9	0.06	0.26	0.333333333333333	0.6
yata	CG3847	1.89	0.06	0.26	0.333333333333333	0.6
yata	her	1.85	0.06	0.26	0.333333333333333	0.6
yata	CG7518	1.85	0.06	0.26	0.333333333333333	0.6
yata	TH1	1.82	0.06	0.26	0.333333333333333	0.6
yata	net	1.78	0.06	0.26	0.333333333333333	0.6
yata	CG12267	1.78	0.06	0.26	0.333333333333333	0.6
yata	toy	1.78	0.06	0.26	0.333333333333333	0.6
yata	apt	1.75	0.06	0.26	0.333333333333333	0.6
yata	CG11294	1.75	0.06	0.26	0.333333333333333	0.6
yata	CG13123	1.65	0.06	0.26	0.333333333333333	0.6
yata	E2f2	1.57	0.06	0.26	0.333333333333333	0.6
yata	CG2790	1.56	0.06	0.26	0.333333333333333	0.6
yata	vfl	1.55	0.06	0.26	0.333333333333333	0.6
Drice	Bug22	9.12	0.083	0.62	1	0.75
Drice	Stat92E	3.97	0.083	0.62	1	0.75
Drice	Sox102F	3.89	0.083	0.62	1	0.75
Drice	CG10321	3.66	0.083	0.62	1	0.75
Drice	CG32264	3.09	0.083	0.62	1	0.75
Drice	CG11456	2.64	0.083	0.62	1	0.75
Drice	CG12219	2.13	0.083	0.62	1	0.75
Drice	TFAM	2.11	0.083	0.62	1	0.75
Drice	Side	2.05	0.083	0.62	1	0.75
Drice	Dll	2.05	0.083	0.62	1	0.75
Drice	CG9948	1.93	0.083	0.62	1	0.75
Drice	Hr78	1.91	0.083	0.62	1	0.75
Drice	Rabex-5	1.87	0.083	0.62	1	0.75
Drice	CG14710	1.87	0.083	0.62	1	0.75
Drice	Spt5	1.86	0.083	0.62	1	0.75
Drice	CG43689	1.85	0.083	0.62	1	0.75
Drice	CG44002	1.79	0.083	0.62	1	0.75
Drice	Bap60	1.77	0.083	0.62	1	0.75
Drice	lilli	1.76	0.083	0.62	1	0.75
Drice	tio	1.75	0.083	0.62	1	0.75
Drice	CG8159	1.74	0.083	0.62	1	0.75
Drice	bs	1.73	0.083	0.62	1	0.75
Drice	CG7357	1.73	0.083	0.62	1	0.75
Drice	CG12267	1.69	0.083	0.62	1	0.75
Drice	hpo	1.64	0.083	0.62	1	0.75
Drice	CG5953	1.6	0.083	0.62	1	0.75
Drice	CG12236	1.59	0.083	0.62	1	0.75
Drice	noc	1.59	0.083	0.62	1	0.75
Drice	danr	1.57	0.083	0.62	1	0.75
Drice	CG33213	1.57	0.083	0.62	1	0.75
ncd	trem	8.54	0.033	0.18	0.258198889747161	0.18
ncd	CG15514	4.58	0.033	0.18	0.258198889747161	0.18
ncd	CG12768	3.7	0.033	0.18	0.258198889747161	0.18
ncd	CG44247	3.51	0.033	0.18	0.258198889747161	0.18
ncd	CG32982	3.24	0.033	0.18	0.258198889747161	0.18
ncd	Pcl	3.16	0.033	0.18	0.258198889747161	0.18
ncd	CG2199	2.33	0.033	0.18	0.258198889747161	0.18
ncd	tio	2.19	0.033	0.18	0.258198889747161	0.18
ncd	Snr1	2.16	0.033	0.18	0.258198889747161	0.18
ncd	CG1603	2.15	0.033	0.18	0.258198889747161	0.18
ncd	CG2790	2.13	0.033	0.18	0.258198889747161	0.18
ncd	Hth_Opa	2.12	0.033	0.18	0.258198889747161	0.18
ncd	CG5196	2.12	0.033	0.18	0.258198889747161	0.18
ncd	dac	2.11	0.033	0.18	0.258198889747161	0.18
ncd	CG15073	2.07	0.033	0.18	0.258198889747161	0.18
ncd	Kdm4A	1.95	0.033	0.18	0.258198889747161	0.18
ncd	CG18476	1.82	0.033	0.18	0.258198889747161	0.18
ncd	her	1.8	0.033	0.18	0.258198889747161	0.18
ncd	CG34422	1.76	0.033	0.18	0.258198889747161	0.18
ncd	Hr38	1.71	0.033	0.18	0.258198889747161	0.18
ncd	CkIIalpha-i1	1.69	0.033	0.18	0.258198889747161	0.18
ncd	Vsx2	1.68	0.033	0.18	0.258198889747161	0.18
ncd	CG32700	1.67	0.033	0.18	0.258198889747161	0.18
ncd	Mi-2	1.64	0.033	0.18	0.258198889747161	0.18
ncd	CG15011	1.64	0.033	0.18	0.258198889747161	0.18
ncd	CG7357	1.63	0.033	0.18	0.258198889747161	0.18
ncd	hng2	1.62	0.033	0.18	0.258198889747161	0.18
ncd	pzg	1.59	0.033	0.18	0.258198889747161	0.18
ncd	CG7987	1.56	0.033	0.18	0.258198889747161	0.18
ncd	net	1.52	0.033	0.18	0.258198889747161	0.18
Atg16	Iswi	6.49	0.058	0.48	0.53748384988657	0.58
Atg16	Mi-2	4.29	0.058	0.48	0.53748384988657	0.58
Atg16	CG3313	3.07	0.058	0.48	0.53748384988657	0.58
Atg16	Ada2b	3	0.058	0.48	0.53748384988657	0.58
Atg16	hng3	2.82	0.058	0.48	0.53748384988657	0.58
Atg16	tara	2.81	0.058	0.48	0.53748384988657	0.58
Atg16	CG17186	2.81	0.058	0.48	0.53748384988657	0.58
Atg16	CG4424	2.63	0.058	0.48	0.53748384988657	0.58
Atg16	Dip1	2.49	0.058	0.48	0.53748384988657	0.58
Atg16	tio	2.44	0.058	0.48	0.53748384988657	0.58
Atg16	kn	2.32	0.058	0.48	0.53748384988657	0.58
Atg16	her	2.28	0.058	0.48	0.53748384988657	0.58
Atg16	CG9948	2.12	0.058	0.48	0.53748384988657	0.58
Atg16	Awh	2.01	0.058	0.48	0.53748384988657	0.58
Atg16	CG3838	2	0.058	0.48	0.53748384988657	0.58
Atg16	CG10321	1.95	0.058	0.48	0.53748384988657	0.58
Atg16	E(z)	1.86	0.058	0.48	0.53748384988657	0.58
Atg16	Rbf	1.81	0.058	0.48	0.53748384988657	0.58
Atg16	pdm3	1.71	0.058	0.48	0.53748384988657	0.58
Atg16	aop	1.68	0.058	0.48	0.53748384988657	0.58
Atg16	tth	1.68	0.058	0.48	0.53748384988657	0.58
Atg16	CG10209	1.66	0.058	0.48	0.53748384988657	0.58
Atg16	CG14667	1.65	0.058	0.48	0.53748384988657	0.58
Atg16	erm	1.64	0.058	0.48	0.53748384988657	0.58
Atg16	svp	1.63	0.058	0.48	0.53748384988657	0.58
Atg16	RpII33	1.62	0.058	0.48	0.53748384988657	0.58
Atg16	Side	1.55	0.058	0.48	0.53748384988657	0.58
Atg16	E2f2	1.54	0.058	0.48	0.53748384988657	0.58
Atg16	CG1792	1.48	0.058	0.48	0.53748384988657	0.58
Atg16	CG10904	1.4	0.058	0.48	0.53748384988657	0.58
CR31032	yem	4.93	0.101	0.32	0.683130051063973	0.88
CR31032	CG3919	4.57	0.101	0.32	0.683130051063973	0.88
CR31032	TH1	4.04	0.101	0.32	0.683130051063973	0.88
CR31032	fkh	3.63	0.101	0.32	0.683130051063973	0.88
CR31032	fd59A	3.29	0.101	0.32	0.683130051063973	0.88
CR31032	CG10147	3.01	0.101	0.32	0.683130051063973	0.88
CR31032	CG13775	2.94	0.101	0.32	0.683130051063973	0.88
CR31032	Dad	2.59	0.101	0.32	0.683130051063973	0.88
CR31032	CG3281	2.48	0.101	0.32	0.683130051063973	0.88
CR31032	dac	2.47	0.101	0.32	0.683130051063973	0.88
CR31032	zfh1	2.42	0.101	0.32	0.683130051063973	0.88
CR31032	grp	2.38	0.101	0.32	0.683130051063973	0.88
CR31032	CG3313	2.29	0.101	0.32	0.683130051063973	0.88
CR31032	mTTF	2.26	0.101	0.32	0.683130051063973	0.88
CR31032	tj	2.16	0.101	0.32	0.683130051063973	0.88
CR31032	CG9305	2.12	0.101	0.32	0.683130051063973	0.88
CR31032	zfh2	2.09	0.101	0.32	0.683130051063973	0.88
CR31032	CG30403	1.98	0.101	0.32	0.683130051063973	0.88
CR31032	RunxB	1.96	0.101	0.32	0.683130051063973	0.88
CR31032	elB	1.93	0.101	0.32	0.683130051063973	0.88
CR31032	esn	1.93	0.101	0.32	0.683130051063973	0.88
CR31032	Hmg-2	1.93	0.101	0.32	0.683130051063973	0.88
CR31032	E2f1	1.87	0.101	0.32	0.683130051063973	0.88
CR31032	CG34376	1.84	0.101	0.32	0.683130051063973	0.88
CR31032	trem	1.78	0.101	0.32	0.683130051063973	0.88
CR31032	sage	1.78	0.101	0.32	0.683130051063973	0.88
CR31032	CG1603	1.75	0.101	0.32	0.683130051063973	0.88
CR31032	Eip74EF	1.74	0.101	0.32	0.683130051063973	0.88
CR31032	hth	1.65	0.101	0.32	0.683130051063973	0.88
CR31032	CG14667	1.61	0.101	0.32	0.683130051063973	0.88
RpS8	CG11398	7.93	0.099	-0.26	0.2	0.49
RpS8	CG10631	5.4	0.099	-0.26	0.2	0.49
RpS8	fru	4.31	0.099	-0.26	0.2	0.49
RpS8	CG5196	3.57	0.099	-0.26	0.2	0.49
RpS8	Hr39	2.82	0.099	-0.26	0.2	0.49
RpS8	Lmpt	2.76	0.099	-0.26	0.2	0.49
RpS8	trem	2.3	0.099	-0.26	0.2	0.49
RpS8	CG4936	2.26	0.099	-0.26	0.2	0.49
RpS8	CG3313	2.19	0.099	-0.26	0.2	0.49
RpS8	bi	2.19	0.099	-0.26	0.2	0.49
RpS8	noc	2.15	0.099	-0.26	0.2	0.49
RpS8	Snoo	2.12	0.099	-0.26	0.2	0.49
RpS8	sim	2.03	0.099	-0.26	0.2	0.49
RpS8	CG32982	2.02	0.099	-0.26	0.2	0.49
RpS8	CG10209	1.98	0.099	-0.26	0.2	0.49
RpS8	CR43670	1.98	0.099	-0.26	0.2	0.49
RpS8	Mi-2	1.95	0.099	-0.26	0.2	0.49
RpS8	bab2	1.9	0.099	-0.26	0.2	0.49
RpS8	pzg	1.89	0.099	-0.26	0.2	0.49
RpS8	esn	1.89	0.099	-0.26	0.2	0.49
RpS8	CG11695	1.87	0.099	-0.26	0.2	0.49
RpS8	ash2	1.85	0.099	-0.26	0.2	0.49
RpS8	CG32105	1.84	0.099	-0.26	0.2	0.49
RpS8	CG4565	1.79	0.099	-0.26	0.2	0.49
RpS8	CG8944	1.77	0.099	-0.26	0.2	0.49
RpS8	erm	1.75	0.099	-0.26	0.2	0.49
RpS8	Hr38	1.74	0.099	-0.26	0.2	0.49
RpS8	Taf2	1.74	0.099	-0.26	0.2	0.49
RpS8	Pbp95	1.74	0.099	-0.26	0.2	0.49
RpS8	CG11906	1.69	0.099	-0.26	0.2	0.49
CG15522	tara	4.58	0.527	0.23	1	0.88
CG15522	CG10147	3.49	0.527	0.23	1	0.88
CG15522	CG12162	3.21	0.527	0.23	1	0.88
CG15522	CG3281	3.05	0.527	0.23	1	0.88
CG15522	CG8388	2.94	0.527	0.23	1	0.88
CG15522	Crc	2.94	0.527	0.23	1	0.88
CG15522	MESR4	2.69	0.527	0.23	1	0.88
CG15522	CG14117	2.49	0.527	0.23	1	0.88
CG15522	Awh	2.37	0.527	0.23	1	0.88
CG15522	Bap60	2.31	0.527	0.23	1	0.88
CG15522	Sry-delta	2.27	0.527	0.23	1	0.88
CG15522	Ets97D	2.26	0.527	0.23	1	0.88
CG15522	ZnT49B	2.25	0.527	0.23	1	0.88
CG15522	CG11294	2.24	0.527	0.23	1	0.88
CG15522	ush	2.18	0.527	0.23	1	0.88
CG15522	rn	2.17	0.527	0.23	1	0.88
CG15522	Taf5	2.14	0.527	0.23	1	0.88
CG15522	Mi-2	2.12	0.527	0.23	1	0.88
CG15522	mTTF	2.05	0.527	0.23	1	0.88
CG15522	br	2.04	0.527	0.23	1	0.88
CG15522	toy	1.98	0.527	0.23	1	0.88
CG15522	hng2	1.97	0.527	0.23	1	0.88
CG15522	CG5180	1.92	0.527	0.23	1	0.88
CG15522	dve	1.84	0.527	0.23	1	0.88
CG15522	hpo	1.79	0.527	0.23	1	0.88
CG15522	Spt5	1.78	0.527	0.23	1	0.88
CG15522	dalao	1.76	0.527	0.23	1	0.88
CG15522	Cdk8	1.73	0.527	0.23	1	0.88
CG15522	zfh1	1.72	0.527	0.23	1	0.88
CG15522	e(y)3	1.71	0.527	0.23	1	0.88
TkR99D	Ets65A	5.87	0.142	0.06	0.447213595499958	0.33
TkR99D	CG44247	5.64	0.142	0.06	0.447213595499958	0.33
TkR99D	scro	4.03	0.142	0.06	0.447213595499958	0.33
TkR99D	Atac2	3.74	0.142	0.06	0.447213595499958	0.33
TkR99D	CG13624	3.6	0.142	0.06	0.447213595499958	0.33
TkR99D	Slp_D	3.19	0.142	0.06	0.447213595499958	0.33
TkR99D	Bug22	3.11	0.142	0.06	0.447213595499958	0.33
TkR99D	tup	3.07	0.142	0.06	0.447213595499958	0.33
TkR99D	CG43689	2.91	0.142	0.06	0.447213595499958	0.33
TkR99D	ham	2.87	0.142	0.06	0.447213595499958	0.33
TkR99D	Chrac-14	2.47	0.142	0.06	0.447213595499958	0.33
TkR99D	Snoo	2.44	0.142	0.06	0.447213595499958	0.33
TkR99D	CG15073	2.28	0.142	0.06	0.447213595499958	0.33
TkR99D	CG8281	2.22	0.142	0.06	0.447213595499958	0.33
TkR99D	CG4707	2.2	0.142	0.06	0.447213595499958	0.33
TkR99D	Mes4	2.11	0.142	0.06	0.447213595499958	0.33
TkR99D	dalao	1.98	0.142	0.06	0.447213595499958	0.33
TkR99D	CG3065	1.98	0.142	0.06	0.447213595499958	0.33
TkR99D	rgr	1.94	0.142	0.06	0.447213595499958	0.33
TkR99D	Dref	1.88	0.142	0.06	0.447213595499958	0.33
TkR99D	tsh	1.78	0.142	0.06	0.447213595499958	0.33
TkR99D	E2f2	1.77	0.142	0.06	0.447213595499958	0.33
TkR99D	M1BP	1.77	0.142	0.06	0.447213595499958	0.33
TkR99D	CG11560	1.76	0.142	0.06	0.447213595499958	0.33
TkR99D	ash2	1.74	0.142	0.06	0.447213595499958	0.33
TkR99D	wdn	1.7	0.142	0.06	0.447213595499958	0.33
TkR99D	jing	1.66	0.142	0.06	0.447213595499958	0.33
TkR99D	Dh44-R2	1.65	0.142	0.06	0.447213595499958	0.33
TkR99D	Lim3	1.65	0.142	0.06	0.447213595499958	0.33
TkR99D	HP1c	1.64	0.142	0.06	0.447213595499958	0.33
CG15525	CG34376	11.53	0.082	-0.09	0.149071198499986	0.47
CG15525	CG7745	6.8	0.082	-0.09	0.149071198499986	0.47
CG15525	esn	6.07	0.082	-0.09	0.149071198499986	0.47
CG15525	Taf5	5.64	0.082	-0.09	0.149071198499986	0.47
CG15525	crm	5.16	0.082	-0.09	0.149071198499986	0.47
CG15525	CG11695	4.82	0.082	-0.09	0.149071198499986	0.47
CG15525	CG7785	3.22	0.082	-0.09	0.149071198499986	0.47
CG15525	Vsx1	3.21	0.082	-0.09	0.149071198499986	0.47
CG15525	Su(z)2	3.13	0.082	-0.09	0.149071198499986	0.47
CG15525	CG18476	3.06	0.082	-0.09	0.149071198499986	0.47
CG15525	Fen1	3.03	0.082	-0.09	0.149071198499986	0.47
CG15525	CG2116	2.86	0.082	-0.09	0.149071198499986	0.47
CG15525	sim	2.84	0.082	-0.09	0.149071198499986	0.47
CG15525	CG3313	2.84	0.082	-0.09	0.149071198499986	0.47
CG15525	CG4565	2.82	0.082	-0.09	0.149071198499986	0.47
CG15525	Chrac-14	2.81	0.082	-0.09	0.149071198499986	0.47
CG15525	ham	2.8	0.082	-0.09	0.149071198499986	0.47
CG15525	mute	2.47	0.082	-0.09	0.149071198499986	0.47
CG15525	CG11560	2.32	0.082	-0.09	0.149071198499986	0.47
CG15525	oc	2.3	0.082	-0.09	0.149071198499986	0.47
CG15525	Mi-2	2.01	0.082	-0.09	0.149071198499986	0.47
CG15525	danr	1.93	0.082	-0.09	0.149071198499986	0.47
CG15525	dwg	1.93	0.082	-0.09	0.149071198499986	0.47
CG15525	CG2790	1.93	0.082	-0.09	0.149071198499986	0.47
CG15525	bsh	1.93	0.082	-0.09	0.149071198499986	0.47
CG15525	CG2199	1.92	0.082	-0.09	0.149071198499986	0.47
CG15525	CG8924	1.91	0.082	-0.09	0.149071198499986	0.47
CG15525	CG1792	1.84	0.082	-0.09	0.149071198499986	0.47
CG15525	ey	1.83	0.082	-0.09	0.149071198499986	0.47
CG15525	spt4	1.8	0.082	-0.09	0.149071198499986	0.47
CG7911	phol	5.34	0.086	0.26	0.53748384988657	0.62
CG7911	Hmx	4.44	0.086	0.26	0.53748384988657	0.62
CG7911	CG11294	4.33	0.086	0.26	0.53748384988657	0.62
CG7911	CG31460	4.12	0.086	0.26	0.53748384988657	0.62
CG7911	MED4	3.97	0.086	0.26	0.53748384988657	0.62
CG7911	fkh	3.64	0.086	0.26	0.53748384988657	0.62
CG7911	Taf8	3.54	0.086	0.26	0.53748384988657	0.62
CG7911	CG9705	3.46	0.086	0.26	0.53748384988657	0.62
CG7911	CG10959	3.31	0.086	0.26	0.53748384988657	0.62
CG7911	CG45071	3.31	0.086	0.26	0.53748384988657	0.62
CG7911	mamo	3.18	0.086	0.26	0.53748384988657	0.62
CG7911	CG9305	3.17	0.086	0.26	0.53748384988657	0.62
CG7911	CG3919	3.1	0.086	0.26	0.53748384988657	0.62
CG7911	CG6254	3.02	0.086	0.26	0.53748384988657	0.62
CG7911	hth	2.92	0.086	0.26	0.53748384988657	0.62
CG7911	hng3	2.9	0.086	0.26	0.53748384988657	0.62
CG7911	fru	2.83	0.086	0.26	0.53748384988657	0.62
CG7911	CG11085	2.81	0.086	0.26	0.53748384988657	0.62
CG7911	Ets65A	2.73	0.086	0.26	0.53748384988657	0.62
CG7911	Bug22	2.7	0.086	0.26	0.53748384988657	0.62
CG7911	CG15011	2.46	0.086	0.26	0.53748384988657	0.62
CG7911	CG4820	2.41	0.086	0.26	0.53748384988657	0.62
CG7911	mute	2.35	0.086	0.26	0.53748384988657	0.62
CG7911	CG9650	2.19	0.086	0.26	0.53748384988657	0.62
CG7911	CG8216	2.15	0.086	0.26	0.53748384988657	0.62
CG7911	erm	2.12	0.086	0.26	0.53748384988657	0.62
CG7911	lin-28	2.08	0.086	0.26	0.53748384988657	0.62
CG7911	CG7928	2.03	0.086	0.26	0.53748384988657	0.62
CG7911	scro	2.03	0.086	0.26	0.53748384988657	0.62
CG7911	Max	2	0.086	0.26	0.53748384988657	0.62
Nlp	Max	11.33	0.144	0.38	0.683130051063973	0.62
Nlp	Crc	9.34	0.144	0.38	0.683130051063973	0.62
Nlp	fu2	6.15	0.144	0.38	0.683130051063973	0.62
Nlp	grp	5.92	0.144	0.38	0.683130051063973	0.62
Nlp	fd59A	3.83	0.144	0.38	0.683130051063973	0.62
Nlp	E2f1	3.72	0.144	0.38	0.683130051063973	0.62
Nlp	elB	3.48	0.144	0.38	0.683130051063973	0.62
Nlp	Dad	3.34	0.144	0.38	0.683130051063973	0.62
Nlp	CG3919	3.28	0.144	0.38	0.683130051063973	0.62
Nlp	mamo	3.19	0.144	0.38	0.683130051063973	0.62
Nlp	Mtp	3.12	0.144	0.38	0.683130051063973	0.62
Nlp	Spt5	2.8	0.144	0.38	0.683130051063973	0.62
Nlp	oc	2.67	0.144	0.38	0.683130051063973	0.62
Nlp	e(y)3	2.67	0.144	0.38	0.683130051063973	0.62
Nlp	CG9305	2.39	0.144	0.38	0.683130051063973	0.62
Nlp	CG9705	2.36	0.144	0.38	0.683130051063973	0.62
Nlp	Dip1	2.33	0.144	0.38	0.683130051063973	0.62
Nlp	Rfx	2.26	0.144	0.38	0.683130051063973	0.62
Nlp	shn	2.16	0.144	0.38	0.683130051063973	0.62
Nlp	NK7.1	2.15	0.144	0.38	0.683130051063973	0.62
Nlp	Mi-2	2.14	0.144	0.38	0.683130051063973	0.62
Nlp	CG14667	2.11	0.144	0.38	0.683130051063973	0.62
Nlp	Sox21b	2.09	0.144	0.38	0.683130051063973	0.62
Nlp	Kdm4A	2.09	0.144	0.38	0.683130051063973	0.62
Nlp	CG4936	2.07	0.144	0.38	0.683130051063973	0.62
Nlp	schlank	1.97	0.144	0.38	0.683130051063973	0.62
Nlp	CG8281	1.92	0.144	0.38	0.683130051063973	0.62
Nlp	caz	1.88	0.144	0.38	0.683130051063973	0.62
Nlp	lov	1.85	0.144	0.38	0.683130051063973	0.62
Nlp	CG32105	1.85	0.144	0.38	0.683130051063973	0.62
CG7920	ppl	10.43	0.228	0.06	0.29277002188456	0.26
CG7920	Spt3	8.02	0.228	0.06	0.29277002188456	0.26
CG7920	CG7928	7.75	0.228	0.06	0.29277002188456	0.26
CG7920	Bx	6.67	0.228	0.06	0.29277002188456	0.26
CG7920	CG15514	6.37	0.228	0.06	0.29277002188456	0.26
CG7920	CG12236	5.31	0.228	0.06	0.29277002188456	0.26
CG7920	GATAd	3.62	0.228	0.06	0.29277002188456	0.26
CG7920	CG6765	3.41	0.228	0.06	0.29277002188456	0.26
CG7920	CG1792	3.02	0.228	0.06	0.29277002188456	0.26
CG7920	ab	2.82	0.228	0.06	0.29277002188456	0.26
CG7920	caz	2.73	0.228	0.06	0.29277002188456	0.26
CG7920	CG17186	2.53	0.228	0.06	0.29277002188456	0.26
CG7920	Lmpt	2.5	0.228	0.06	0.29277002188456	0.26
CG7920	polybromo	2.49	0.228	0.06	0.29277002188456	0.26
CG7920	Snoo	2.31	0.228	0.06	0.29277002188456	0.26
CG7920	gce	2.25	0.228	0.06	0.29277002188456	0.26
CG7920	CG17359	2.22	0.228	0.06	0.29277002188456	0.26
CG7920	wdn	2.21	0.228	0.06	0.29277002188456	0.26
CG7920	Vsx1	2.16	0.228	0.06	0.29277002188456	0.26
CG7920	sba	2.09	0.228	0.06	0.29277002188456	0.26
CG7920	E2f1	2.07	0.228	0.06	0.29277002188456	0.26
CG7920	CG12162	2.05	0.228	0.06	0.29277002188456	0.26
CG7920	CG4424	2.01	0.228	0.06	0.29277002188456	0.26
CG7920	CG13123	1.96	0.228	0.06	0.29277002188456	0.26
CG7920	Hmr	1.93	0.228	0.06	0.29277002188456	0.26
CG7920	ssp	1.92	0.228	0.06	0.29277002188456	0.26
CG7920	NC2beta	1.88	0.228	0.06	0.29277002188456	0.26
CG7920	Set2	1.88	0.228	0.06	0.29277002188456	0.26
CG7920	Kdm2	1.83	0.228	0.06	0.29277002188456	0.26
CG7920	CG3847	1.81	0.228	0.06	0.29277002188456	0.26
Axn	CG32264	6.67	0.098	0.34	0.221916761978561	0.63
Axn	tup	5.1	0.098	0.34	0.221916761978561	0.63
Axn	CG31510	4.97	0.098	0.34	0.221916761978561	0.63
Axn	Vsx2	4.73	0.098	0.34	0.221916761978561	0.63
Axn	CTCF	4.36	0.098	0.34	0.221916761978561	0.63
Axn	CG1602	4.01	0.098	0.34	0.221916761978561	0.63
Axn	az2	3.77	0.098	0.34	0.221916761978561	0.63
Axn	CkIIalpha-i1	3.38	0.098	0.34	0.221916761978561	0.63
Axn	Dref	3.25	0.098	0.34	0.221916761978561	0.63
Axn	elB	2.88	0.098	0.34	0.221916761978561	0.63
Axn	run	2.87	0.098	0.34	0.221916761978561	0.63
Axn	crm	2.75	0.098	0.34	0.221916761978561	0.63
Axn	Sox102F	2.67	0.098	0.34	0.221916761978561	0.63
Axn	CG18476	2.57	0.098	0.34	0.221916761978561	0.63
Axn	Sry-delta	2.43	0.098	0.34	0.221916761978561	0.63
Axn	mute	2.33	0.098	0.34	0.221916761978561	0.63
Axn	CG11906	2.22	0.098	0.34	0.221916761978561	0.63
Axn	CG4854	2.17	0.098	0.34	0.221916761978561	0.63
Axn	TfIIEalpha	2.04	0.098	0.34	0.221916761978561	0.63
Axn	CG34422	1.96	0.098	0.34	0.221916761978561	0.63
Axn	CTPsyn	1.93	0.098	0.34	0.221916761978561	0.63
Axn	CG6254	1.9	0.098	0.34	0.221916761978561	0.63
Axn	MED15	1.86	0.098	0.34	0.221916761978561	0.63
Axn	CG10959	1.86	0.098	0.34	0.221916761978561	0.63
Axn	Mio	1.82	0.098	0.34	0.221916761978561	0.63
Axn	Rbf	1.81	0.098	0.34	0.221916761978561	0.63
Axn	Dh44-R2	1.8	0.098	0.34	0.221916761978561	0.63
Axn	CG7357	1.79	0.098	0.34	0.221916761978561	0.63
Axn	TfAP-2	1.79	0.098	0.34	0.221916761978561	0.63
Axn	CG11085	1.72	0.098	0.34	0.221916761978561	0.63
CG7928	cyc	11.93	0.045	0.17	0.333333333333333	0.66
CG7928	hng2	6.54	0.045	0.17	0.333333333333333	0.66
CG7928	CG45071	5.73	0.045	0.17	0.333333333333333	0.66
CG7928	CG16863	3.92	0.045	0.17	0.333333333333333	0.66
CG7928	MED7	3.85	0.045	0.17	0.333333333333333	0.66
CG7928	Max	3.55	0.045	0.17	0.333333333333333	0.66
CG7928	CG11398	3.28	0.045	0.17	0.333333333333333	0.66
CG7928	CG2712	3.26	0.045	0.17	0.333333333333333	0.66
CG7928	CG3847	2.8	0.045	0.17	0.333333333333333	0.66
CG7928	CG4328	2.73	0.045	0.17	0.333333333333333	0.66
CG7928	CG4820	2.7	0.045	0.17	0.333333333333333	0.66
CG7928	CG13775	2.66	0.045	0.17	0.333333333333333	0.66
CG7928	MRG15	2.62	0.045	0.17	0.333333333333333	0.66
CG7928	lov	2.44	0.045	0.17	0.333333333333333	0.66
CG7928	CG12162	2.32	0.045	0.17	0.333333333333333	0.66
CG7928	ppl	2.3	0.045	0.17	0.333333333333333	0.66
CG7928	CG6276	2.28	0.045	0.17	0.333333333333333	0.66
CG7928	CG2790	2.24	0.045	0.17	0.333333333333333	0.66
CG7928	Hr39	2.23	0.045	0.17	0.333333333333333	0.66
CG7928	CG7518	2.18	0.045	0.17	0.333333333333333	0.66
CG7928	D	2.03	0.045	0.17	0.333333333333333	0.66
CG7928	hbn	2.01	0.045	0.17	0.333333333333333	0.66
CG7928	fu2	2	0.045	0.17	0.333333333333333	0.66
CG7928	CG2199	1.95	0.045	0.17	0.333333333333333	0.66
CG7928	trem	1.9	0.045	0.17	0.333333333333333	0.66
CG7928	CG34376	1.88	0.045	0.17	0.333333333333333	0.66
CG7928	Hmx	1.87	0.045	0.17	0.333333333333333	0.66
CG7928	CG12219	1.84	0.045	0.17	0.333333333333333	0.66
CG7928	Awh	1.81	0.045	0.17	0.333333333333333	0.66
CG7928	danr	1.8	0.045	0.17	0.333333333333333	0.66
spn-A	ph-p	5.59	0.034	0.33	0.683130051063973	0.65
spn-A	CG32105	5.32	0.034	0.33	0.683130051063973	0.65
spn-A	fkh	3.41	0.034	0.33	0.683130051063973	0.65
spn-A	bon	3.18	0.034	0.33	0.683130051063973	0.65
spn-A	vvl	2.91	0.034	0.33	0.683130051063973	0.65
spn-A	CG5953	2.69	0.034	0.33	0.683130051063973	0.65
spn-A	CG17186	2.48	0.034	0.33	0.683130051063973	0.65
spn-A	CG11696	2.46	0.034	0.33	0.683130051063973	0.65
spn-A	fu2	2.42	0.034	0.33	0.683130051063973	0.65
spn-A	CG2712	2.34	0.034	0.33	0.683130051063973	0.65
spn-A	Meics	2.2	0.034	0.33	0.683130051063973	0.65
spn-A	svp	2.16	0.034	0.33	0.683130051063973	0.65
spn-A	Stat92E	2.13	0.034	0.33	0.683130051063973	0.65
spn-A	Opbp	2	0.034	0.33	0.683130051063973	0.65
spn-A	MED17	1.98	0.034	0.33	0.683130051063973	0.65
spn-A	CG12155	1.9	0.034	0.33	0.683130051063973	0.65
spn-A	CG8950	1.89	0.034	0.33	0.683130051063973	0.65
spn-A	Spt3	1.82	0.034	0.33	0.683130051063973	0.65
spn-A	mxc	1.71	0.034	0.33	0.683130051063973	0.65
spn-A	tth	1.64	0.034	0.33	0.683130051063973	0.65
spn-A	Ravus	1.62	0.034	0.33	0.683130051063973	0.65
spn-A	Lhr	1.61	0.034	0.33	0.683130051063973	0.65
spn-A	Asciz	1.59	0.034	0.33	0.683130051063973	0.65
spn-A	Ada2b	1.59	0.034	0.33	0.683130051063973	0.65
spn-A	Dad	1.51	0.034	0.33	0.683130051063973	0.65
spn-A	CG14117	1.43	0.034	0.33	0.683130051063973	0.65
spn-A	CTCF	1.42	0.034	0.33	0.683130051063973	0.65
spn-A	CG31224	1.4	0.034	0.33	0.683130051063973	0.65
spn-A	CG9948	1.39	0.034	0.33	0.683130051063973	0.65
spn-A	CG11560	1.39	0.034	0.33	0.683130051063973	0.65
AdoR	Mi-2	8.99	0.207	-0.11	0.227710017021324	0.11
AdoR	E(z)	3.38	0.207	-0.11	0.227710017021324	0.11
AdoR	Dll	2.71	0.207	-0.11	0.227710017021324	0.11
AdoR	Mrtf	2.7	0.207	-0.11	0.227710017021324	0.11
AdoR	noc	2.42	0.207	-0.11	0.227710017021324	0.11
AdoR	CG16863	2.31	0.207	-0.11	0.227710017021324	0.11
AdoR	Atac2	2.19	0.207	-0.11	0.227710017021324	0.11
AdoR	dve	2.06	0.207	-0.11	0.227710017021324	0.11
AdoR	CG9305	1.99	0.207	-0.11	0.227710017021324	0.11
AdoR	lin-28	1.98	0.207	-0.11	0.227710017021324	0.11
AdoR	mld	1.84	0.207	-0.11	0.227710017021324	0.11
AdoR	sr	1.84	0.207	-0.11	0.227710017021324	0.11
AdoR	CG6765	1.75	0.207	-0.11	0.227710017021324	0.11
AdoR	Asciz	1.75	0.207	-0.11	0.227710017021324	0.11
AdoR	Bug22	1.7	0.207	-0.11	0.227710017021324	0.11
AdoR	Hr78	1.66	0.207	-0.11	0.227710017021324	0.11
AdoR	Hmr	1.64	0.207	-0.11	0.227710017021324	0.11
AdoR	Rbf	1.59	0.207	-0.11	0.227710017021324	0.11
AdoR	Side	1.58	0.207	-0.11	0.227710017021324	0.11
AdoR	vvl	1.57	0.207	-0.11	0.227710017021324	0.11
AdoR	lov	1.56	0.207	-0.11	0.227710017021324	0.11
AdoR	zfh2	1.54	0.207	-0.11	0.227710017021324	0.11
AdoR	Ada2b	1.54	0.207	-0.11	0.227710017021324	0.11
AdoR	CG17186	1.51	0.207	-0.11	0.227710017021324	0.11
AdoR	CG10959	1.5	0.207	-0.11	0.227710017021324	0.11
AdoR	CG12104	1.49	0.207	-0.11	0.227710017021324	0.11
AdoR	rn	1.48	0.207	-0.11	0.227710017021324	0.11
AdoR	tup	1.47	0.207	-0.11	0.227710017021324	0.11
AdoR	CG7785	1.43	0.207	-0.11	0.227710017021324	0.11
AdoR	Slp_D	1.4	0.207	-0.11	0.227710017021324	0.11
CG9743	CG7839	5.31	0.227	0.65	1	0.88
CG9743	CG11456	3.17	0.227	0.65	1	0.88
CG9743	lid	2.66	0.227	0.65	1	0.88
CG9743	MED4	2.66	0.227	0.65	1	0.88
CG9743	CG7386	2.53	0.227	0.65	1	0.88
CG9743	Ada2b	2.29	0.227	0.65	1	0.88
CG9743	pzg	2.28	0.227	0.65	1	0.88
CG9743	ZnT49B	2.25	0.227	0.65	1	0.88
CG9743	Bx	2.16	0.227	0.65	1	0.88
CG9743	su(Hw)	2.11	0.227	0.65	1	0.88
CG9743	caz	2.09	0.227	0.65	1	0.88
CG9743	CG6272	1.98	0.227	0.65	1	0.88
CG9743	ppl	1.95	0.227	0.65	1	0.88
CG9743	Eip74EF	1.93	0.227	0.65	1	0.88
CG9743	mute	1.83	0.227	0.65	1	0.88
CG9743	CG10904	1.77	0.227	0.65	1	0.88
CG9743	TfIIEalpha	1.71	0.227	0.65	1	0.88
CG9743	CG7987	1.67	0.227	0.65	1	0.88
CG9743	dalao	1.65	0.227	0.65	1	0.88
CG9743	Hmg-2	1.64	0.227	0.65	1	0.88
CG9743	az2	1.64	0.227	0.65	1	0.88
CG9743	CG11560	1.63	0.227	0.65	1	0.88
CG9743	CG34340	1.62	0.227	0.65	1	0.88
CG9743	dom	1.61	0.227	0.65	1	0.88
CG9743	Stat92E	1.59	0.227	0.65	1	0.88
CG9743	Su(H)	1.58	0.227	0.65	1	0.88
CG9743	Fen1	1.57	0.227	0.65	1	0.88
CG9743	lov	1.55	0.227	0.65	1	0.88
CG9743	Rbf	1.55	0.227	0.65	1	0.88
CG9743	Pcl	1.54	0.227	0.65	1	0.88
RpS7	schlank	7.84	0.241	-0.05	0.2	0.18
RpS7	CG12162	5.72	0.241	-0.05	0.2	0.18
RpS7	Ravus	3.5	0.241	-0.05	0.2	0.18
RpS7	dwg	3.45	0.241	-0.05	0.2	0.18
RpS7	CG7745	3.14	0.241	-0.05	0.2	0.18
RpS7	erm	2.91	0.241	-0.05	0.2	0.18
RpS7	CG6683	2.89	0.241	-0.05	0.2	0.18
RpS7	CG31510	2.76	0.241	-0.05	0.2	0.18
RpS7	sage	2.76	0.241	-0.05	0.2	0.18
RpS7	Kdm2	2.71	0.241	-0.05	0.2	0.18
RpS7	CG14710	2.66	0.241	-0.05	0.2	0.18
RpS7	Crc	2.64	0.241	-0.05	0.2	0.18
RpS7	Mat1	2.6	0.241	-0.05	0.2	0.18
RpS7	Hr39	2.49	0.241	-0.05	0.2	0.18
RpS7	E2f1	2.42	0.241	-0.05	0.2	0.18
RpS7	CG45071	2.37	0.241	-0.05	0.2	0.18
RpS7	Snoo	2.29	0.241	-0.05	0.2	0.18
RpS7	az2	2.29	0.241	-0.05	0.2	0.18
RpS7	CG18476	2.26	0.241	-0.05	0.2	0.18
RpS7	svp	2.26	0.241	-0.05	0.2	0.18
RpS7	MED7	2.16	0.241	-0.05	0.2	0.18
RpS7	CG3281	2.12	0.241	-0.05	0.2	0.18
RpS7	fd68A	2.11	0.241	-0.05	0.2	0.18
RpS7	CG32700	2.06	0.241	-0.05	0.2	0.18
RpS7	pita	2.04	0.241	-0.05	0.2	0.18
RpS7	CG12768	2	0.241	-0.05	0.2	0.18
RpS7	CG8145	1.98	0.241	-0.05	0.2	0.18
RpS7	CG13624	1.98	0.241	-0.05	0.2	0.18
RpS7	CG6254	1.86	0.241	-0.05	0.2	0.18
RpS7	CG12236	1.82	0.241	-0.05	0.2	0.18
hdc	Awh	6.77	0.375	0.16	0.218217890235992	0.23
hdc	CG32532	4.19	0.375	0.16	0.218217890235992	0.23
hdc	ppl	3.49	0.375	0.16	0.218217890235992	0.23
hdc	ush	3.41	0.375	0.16	0.218217890235992	0.23
hdc	zfh2	3.19	0.375	0.16	0.218217890235992	0.23
hdc	Crc	2.85	0.375	0.16	0.218217890235992	0.23
hdc	CTPsyn	2.83	0.375	0.16	0.218217890235992	0.23
hdc	CG8145	2.74	0.375	0.16	0.218217890235992	0.23
hdc	zf30C	2.66	0.375	0.16	0.218217890235992	0.23
hdc	CG8765	2.65	0.375	0.16	0.218217890235992	0.23
hdc	e(y)1	2.42	0.375	0.16	0.218217890235992	0.23
hdc	tj	2.28	0.375	0.16	0.218217890235992	0.23
hdc	Set2	2.23	0.375	0.16	0.218217890235992	0.23
hdc	CG3815	2.18	0.375	0.16	0.218217890235992	0.23
hdc	Brf	2.11	0.375	0.16	0.218217890235992	0.23
hdc	CG11294	2.1	0.375	0.16	0.218217890235992	0.23
hdc	M1BP	2.01	0.375	0.16	0.218217890235992	0.23
hdc	Ssl1	1.99	0.375	0.16	0.218217890235992	0.23
hdc	dalao	1.98	0.375	0.16	0.218217890235992	0.23
hdc	Su(var)2-HP2	1.94	0.375	0.16	0.218217890235992	0.23
hdc	CG2712	1.93	0.375	0.16	0.218217890235992	0.23
hdc	hpo	1.89	0.375	0.16	0.218217890235992	0.23
hdc	CG6683	1.89	0.375	0.16	0.218217890235992	0.23
hdc	pzg	1.85	0.375	0.16	0.218217890235992	0.23
hdc	sage	1.81	0.375	0.16	0.218217890235992	0.23
hdc	CG3281	1.8	0.375	0.16	0.218217890235992	0.23
hdc	Sox21b	1.79	0.375	0.16	0.218217890235992	0.23
hdc	CG6689	1.76	0.375	0.16	0.218217890235992	0.23
hdc	Eip93F	1.69	0.375	0.16	0.218217890235992	0.23
hdc	CG44247	1.64	0.375	0.16	0.218217890235992	0.23
CG15536	scro	5.05	0.055	0	0.258198889747161	0.5
CG15536	CG44002	3.87	0.055	0	0.258198889747161	0.5
CG15536	CG9932	3.83	0.055	0	0.258198889747161	0.5
CG15536	wdn	3.19	0.055	0	0.258198889747161	0.5
CG15536	bab2	3.18	0.055	0	0.258198889747161	0.5
CG15536	CG8765	2.87	0.055	0	0.258198889747161	0.5
CG15536	CG7556	2.84	0.055	0	0.258198889747161	0.5
CG15536	pita	2.79	0.055	0	0.258198889747161	0.5
CG15536	Lhr	2.64	0.055	0	0.258198889747161	0.5
CG15536	bab1	2.35	0.055	0	0.258198889747161	0.5
CG15536	Kdm4A	2.29	0.055	0	0.258198889747161	0.5
CG15536	CG4936	2.26	0.055	0	0.258198889747161	0.5
CG15536	CG10209	2.22	0.055	0	0.258198889747161	0.5
CG15536	Chrac-16	2.13	0.055	0	0.258198889747161	0.5
CG15536	Vsx2	2.11	0.055	0	0.258198889747161	0.5
CG15536	ush	2.05	0.055	0	0.258198889747161	0.5
CG15536	CG2199	1.93	0.055	0	0.258198889747161	0.5
CG15536	Spt5	1.9	0.055	0	0.258198889747161	0.5
CG15536	Awh	1.88	0.055	0	0.258198889747161	0.5
CG15536	CG5953	1.83	0.055	0	0.258198889747161	0.5
CG15536	NELF-B	1.81	0.055	0	0.258198889747161	0.5
CG15536	CG1602	1.81	0.055	0	0.258198889747161	0.5
CG15536	Sry-delta	1.81	0.055	0	0.258198889747161	0.5
CG15536	zfh2	1.79	0.055	0	0.258198889747161	0.5
CG15536	Hr96	1.7	0.055	0	0.258198889747161	0.5
CG15536	CkIIalpha-i1	1.68	0.055	0	0.258198889747161	0.5
CG15536	net	1.64	0.055	0	0.258198889747161	0.5
CG15536	CG12104	1.64	0.055	0	0.258198889747161	0.5
CG15536	CG14712	1.62	0.055	0	0.258198889747161	0.5
CG15536	pdm3	1.62	0.055	0	0.258198889747161	0.5
CG2218	CG8388	6.49	0.113	0.31	0.683130051063973	0.49
CG2218	stck	5.66	0.113	0.31	0.683130051063973	0.49
CG2218	Spt3	4.68	0.113	0.31	0.683130051063973	0.49
CG2218	CG5196	4.34	0.113	0.31	0.683130051063973	0.49
CG2218	CG17361	3.91	0.113	0.31	0.683130051063973	0.49
CG2218	danr	3.56	0.113	0.31	0.683130051063973	0.49
CG2218	CG3919	3.28	0.113	0.31	0.683130051063973	0.49
CG2218	ppl	3.27	0.113	0.31	0.683130051063973	0.49
CG2218	tth	3.04	0.113	0.31	0.683130051063973	0.49
CG2218	CG30020	2.99	0.113	0.31	0.683130051063973	0.49
CG2218	CG18265	2.97	0.113	0.31	0.683130051063973	0.49
CG2218	CG8216	2.91	0.113	0.31	0.683130051063973	0.49
CG2218	Ets97D	2.8	0.113	0.31	0.683130051063973	0.49
CG2218	CG11317	2.66	0.113	0.31	0.683130051063973	0.49
CG2218	Kdm2	2.42	0.113	0.31	0.683130051063973	0.49
CG2218	CG32105	2.41	0.113	0.31	0.683130051063973	0.49
CG2218	mld	2.29	0.113	0.31	0.683130051063973	0.49
CG2218	dom	2.2	0.113	0.31	0.683130051063973	0.49
CG2218	Taf2	2.1	0.113	0.31	0.683130051063973	0.49
CG2218	CG11906	2.09	0.113	0.31	0.683130051063973	0.49
CG2218	bon	2.06	0.113	0.31	0.683130051063973	0.49
CG2218	CG3847	2	0.113	0.31	0.683130051063973	0.49
CG2218	CG15073	1.99	0.113	0.31	0.683130051063973	0.49
CG2218	CG11560	1.9	0.113	0.31	0.683130051063973	0.49
CG2218	grp	1.89	0.113	0.31	0.683130051063973	0.49
CG2218	Mat1	1.88	0.113	0.31	0.683130051063973	0.49
CG2218	CG2875	1.84	0.113	0.31	0.683130051063973	0.49
CG2218	lilli	1.81	0.113	0.31	0.683130051063973	0.49
CG2218	M1BP	1.68	0.113	0.31	0.683130051063973	0.49
CG2218	nvy	1.64	0.113	0.31	0.683130051063973	0.49
CG15537	fd59A	3.61	0.947	-0.28	-0.0666666666666667	0.66
CG15537	Eip74EF	3.55	0.947	-0.28	-0.0666666666666667	0.66
CG15537	grp	3.5	0.947	-0.28	-0.0666666666666667	0.66
CG15537	Hr78	3.07	0.947	-0.28	-0.0666666666666667	0.66
CG15537	phol	3.04	0.947	-0.28	-0.0666666666666667	0.66
CG15537	CR43670	2.66	0.947	-0.28	-0.0666666666666667	0.66
CG15537	CG6272	2.37	0.947	-0.28	-0.0666666666666667	0.66
CG15537	ush	2.34	0.947	-0.28	-0.0666666666666667	0.66
CG15537	fkh	2.25	0.947	-0.28	-0.0666666666666667	0.66
CG15537	mute	2.19	0.947	-0.28	-0.0666666666666667	0.66
CG15537	CG7745	2.13	0.947	-0.28	-0.0666666666666667	0.66
CG15537	noc	2.12	0.947	-0.28	-0.0666666666666667	0.66
CG15537	vfl	2	0.947	-0.28	-0.0666666666666667	0.66
CG15537	CG8281	1.96	0.947	-0.28	-0.0666666666666667	0.66
CG15537	CG15514	1.94	0.947	-0.28	-0.0666666666666667	0.66
CG15537	Su(z)12	1.93	0.947	-0.28	-0.0666666666666667	0.66
CG15537	ct	1.85	0.947	-0.28	-0.0666666666666667	0.66
CG15537	CG4565	1.81	0.947	-0.28	-0.0666666666666667	0.66
CG15537	CG6276	1.81	0.947	-0.28	-0.0666666666666667	0.66
CG15537	Asciz	1.81	0.947	-0.28	-0.0666666666666667	0.66
CG15537	CG9215	1.79	0.947	-0.28	-0.0666666666666667	0.66
CG15537	sim	1.76	0.947	-0.28	-0.0666666666666667	0.66
CG15537	TFAM	1.76	0.947	-0.28	-0.0666666666666667	0.66
CG15537	CG9948	1.71	0.947	-0.28	-0.0666666666666667	0.66
CG15537	CG14712	1.7	0.947	-0.28	-0.0666666666666667	0.66
CG15537	CG3065	1.68	0.947	-0.28	-0.0666666666666667	0.66
CG15537	mld	1.64	0.947	-0.28	-0.0666666666666667	0.66
CG15537	Dref	1.6	0.947	-0.28	-0.0666666666666667	0.66
CG15537	Trl	1.6	0.947	-0.28	-0.0666666666666667	0.66
CG15537	MED7	1.57	0.947	-0.28	-0.0666666666666667	0.66
aralar1	CG5196	4.68	0.096	0.54	1	0.9
aralar1	CG4565	4.63	0.096	0.54	1	0.9
aralar1	CG13123	3.76	0.096	0.54	1	0.9
aralar1	CG34422	3.58	0.096	0.54	1	0.9
aralar1	Iswi	3.58	0.096	0.54	1	0.9
aralar1	MED17	3.41	0.096	0.54	1	0.9
aralar1	CkIIalpha-i1	3.25	0.096	0.54	1	0.9
aralar1	noc	2.99	0.096	0.54	1	0.9
aralar1	CG6765	2.7	0.096	0.54	1	0.9
aralar1	Bap60	2.66	0.096	0.54	1	0.9
aralar1	wdn	2.47	0.096	0.54	1	0.9
aralar1	ktub	2.45	0.096	0.54	1	0.9
aralar1	CG13894	2.27	0.096	0.54	1	0.9
aralar1	ham	2.24	0.096	0.54	1	0.9
aralar1	danr	2.19	0.096	0.54	1	0.9
aralar1	CG13624	2.19	0.096	0.54	1	0.9
aralar1	CG7987	2.18	0.096	0.54	1	0.9
aralar1	cyc	2.15	0.096	0.54	1	0.9
aralar1	Eip93F	2.15	0.096	0.54	1	0.9
aralar1	CG14710	2.15	0.096	0.54	1	0.9
aralar1	MED25	2.13	0.096	0.54	1	0.9
aralar1	CR43670	2.09	0.096	0.54	1	0.9
aralar1	dmrt99B	2.09	0.096	0.54	1	0.9
aralar1	Dad	2.04	0.096	0.54	1	0.9
aralar1	Dh44-R2	2.03	0.096	0.54	1	0.9
aralar1	CG11317	2.03	0.096	0.54	1	0.9
aralar1	CG1602	1.99	0.096	0.54	1	0.9
aralar1	svp	1.89	0.096	0.54	1	0.9
aralar1	CG34340	1.85	0.096	0.54	1	0.9
aralar1	CG17328	1.85	0.096	0.54	1	0.9
CG2224	E2f2	6.91	0.096	-0.06	0.53748384988657	0.61
CG2224	Cp190	6.11	0.096	-0.06	0.53748384988657	0.61
CG2224	CR43670	4.83	0.096	-0.06	0.53748384988657	0.61
CG2224	CG6689	4.58	0.096	-0.06	0.53748384988657	0.61
CG2224	dbr	4.41	0.096	-0.06	0.53748384988657	0.61
CG2224	hng2	4.12	0.096	-0.06	0.53748384988657	0.61
CG2224	dalao	3.79	0.096	-0.06	0.53748384988657	0.61
CG2224	Elp3	3.58	0.096	-0.06	0.53748384988657	0.61
CG2224	MRG15	3.44	0.096	-0.06	0.53748384988657	0.61
CG2224	Taf5	3.42	0.096	-0.06	0.53748384988657	0.61
CG2224	CG15011	3.14	0.096	-0.06	0.53748384988657	0.61
CG2224	CG4820	3.05	0.096	-0.06	0.53748384988657	0.61
CG2224	Spt3	2.98	0.096	-0.06	0.53748384988657	0.61
CG2224	CG17328	2.94	0.096	-0.06	0.53748384988657	0.61
CG2224	Su(z)12	2.82	0.096	-0.06	0.53748384988657	0.61
CG2224	CG7928	2.7	0.096	-0.06	0.53748384988657	0.61
CG2224	CG8281	2.46	0.096	-0.06	0.53748384988657	0.61
CG2224	Snoo	2.44	0.096	-0.06	0.53748384988657	0.61
CG2224	CG15514	2.35	0.096	-0.06	0.53748384988657	0.61
CG2224	zfh1	2.35	0.096	-0.06	0.53748384988657	0.61
CG2224	Mat1	2.33	0.096	-0.06	0.53748384988657	0.61
CG2224	CG7556	2.26	0.096	-0.06	0.53748384988657	0.61
CG2224	CG31510	2.13	0.096	-0.06	0.53748384988657	0.61
CG2224	CG34340	2.12	0.096	-0.06	0.53748384988657	0.61
CG2224	Atac1	2.07	0.096	-0.06	0.53748384988657	0.61
CG2224	ct	2.05	0.096	-0.06	0.53748384988657	0.61
CG2224	su(Hw)	2.01	0.096	-0.06	0.53748384988657	0.61
CG2224	CG11294	1.96	0.096	-0.06	0.53748384988657	0.61
CG2224	pr-set7	1.93	0.096	-0.06	0.53748384988657	0.61
CG2224	dmrt99B	1.93	0.096	-0.06	0.53748384988657	0.61
PH4alphaEFB	oc	6.42	0.181	0.31	0.447213595499958	0.68
PH4alphaEFB	zf30C	5.9	0.181	0.31	0.447213595499958	0.68
PH4alphaEFB	Dh44-R2	3.86	0.181	0.31	0.447213595499958	0.68
PH4alphaEFB	CG6163	3.04	0.181	0.31	0.447213595499958	0.68
PH4alphaEFB	mor	3.01	0.181	0.31	0.447213595499958	0.68
PH4alphaEFB	ERR	2.85	0.181	0.31	0.447213595499958	0.68
PH4alphaEFB	CG1603	2.74	0.181	0.31	0.447213595499958	0.68
PH4alphaEFB	CG7556	2.35	0.181	0.31	0.447213595499958	0.68
PH4alphaEFB	phol	2.24	0.181	0.31	0.447213595499958	0.68
PH4alphaEFB	zfh2	2.16	0.181	0.31	0.447213595499958	0.68
PH4alphaEFB	scro	2.11	0.181	0.31	0.447213595499958	0.68
PH4alphaEFB	Cp190	2.11	0.181	0.31	0.447213595499958	0.68
PH4alphaEFB	ab	2.07	0.181	0.31	0.447213595499958	0.68
PH4alphaEFB	Dref	2.06	0.181	0.31	0.447213595499958	0.68
PH4alphaEFB	CG8950	1.98	0.181	0.31	0.447213595499958	0.68
PH4alphaEFB	jing	1.97	0.181	0.31	0.447213595499958	0.68
PH4alphaEFB	Lpt	1.97	0.181	0.31	0.447213595499958	0.68
PH4alphaEFB	CG6272	1.95	0.181	0.31	0.447213595499958	0.68
PH4alphaEFB	CG11723	1.95	0.181	0.31	0.447213595499958	0.68
PH4alphaEFB	vvl	1.95	0.181	0.31	0.447213595499958	0.68
PH4alphaEFB	Su(var)2-10	1.93	0.181	0.31	0.447213595499958	0.68
PH4alphaEFB	pros	1.91	0.181	0.31	0.447213595499958	0.68
PH4alphaEFB	MESR4	1.89	0.181	0.31	0.447213595499958	0.68
PH4alphaEFB	az2	1.83	0.181	0.31	0.447213595499958	0.68
PH4alphaEFB	CG2202	1.79	0.181	0.31	0.447213595499958	0.68
PH4alphaEFB	Spt5	1.79	0.181	0.31	0.447213595499958	0.68
PH4alphaEFB	CG5196	1.79	0.181	0.31	0.447213595499958	0.68
PH4alphaEFB	CG7785	1.76	0.181	0.31	0.447213595499958	0.68
PH4alphaEFB	CG11695	1.75	0.181	0.31	0.447213595499958	0.68
PH4alphaEFB	Hmg-2	1.67	0.181	0.31	0.447213595499958	0.68
jdp	ktub	8.87	0.829	0.59	0.480384461415261	0.7
jdp	Chrac-14	8.62	0.829	0.59	0.480384461415261	0.7
jdp	CG9650	7.12	0.829	0.59	0.480384461415261	0.7
jdp	CG1792	6.3	0.829	0.59	0.480384461415261	0.7
jdp	CG6163	4.69	0.829	0.59	0.480384461415261	0.7
jdp	CG6276	4.26	0.829	0.59	0.480384461415261	0.7
jdp	MED17	3.9	0.829	0.59	0.480384461415261	0.7
jdp	CG14667	3.56	0.829	0.59	0.480384461415261	0.7
jdp	lin-28	3.33	0.829	0.59	0.480384461415261	0.7
jdp	Fen1	3	0.829	0.59	0.480384461415261	0.7
jdp	RpIII128	2.92	0.829	0.59	0.480384461415261	0.7
jdp	Meics	2.91	0.829	0.59	0.480384461415261	0.7
jdp	NELF-B	2.78	0.829	0.59	0.480384461415261	0.7
jdp	zf30C	2.56	0.829	0.59	0.480384461415261	0.7
jdp	CG7839	2.49	0.829	0.59	0.480384461415261	0.7
jdp	Ada2b	2.21	0.829	0.59	0.480384461415261	0.7
jdp	toy	2.2	0.829	0.59	0.480384461415261	0.7
jdp	trr	2.17	0.829	0.59	0.480384461415261	0.7
jdp	bab1	2.07	0.829	0.59	0.480384461415261	0.7
jdp	msl-3	2.01	0.829	0.59	0.480384461415261	0.7
jdp	caz	1.97	0.829	0.59	0.480384461415261	0.7
jdp	CG11294	1.95	0.829	0.59	0.480384461415261	0.7
jdp	bab2	1.93	0.829	0.59	0.480384461415261	0.7
jdp	Bx	1.9	0.829	0.59	0.480384461415261	0.7
jdp	Dref	1.89	0.829	0.59	0.480384461415261	0.7
jdp	mld	1.84	0.829	0.59	0.480384461415261	0.7
jdp	vfl	1.81	0.829	0.59	0.480384461415261	0.7
jdp	Hmx	1.8	0.829	0.59	0.480384461415261	0.7
jdp	stc	1.79	0.829	0.59	0.480384461415261	0.7
jdp	RpII33	1.75	0.829	0.59	0.480384461415261	0.7
CG34155	CG10147	5.72	1.117	0.23	0.372104203767625	0.16
CG34155	Ssl1	5.27	1.117	0.23	0.372104203767625	0.16
CG34155	tup	5.02	1.117	0.23	0.372104203767625	0.16
CG34155	trem	4.57	1.117	0.23	0.372104203767625	0.16
CG34155	ham	4.5	1.117	0.23	0.372104203767625	0.16
CG34155	CG15514	4.38	1.117	0.23	0.372104203767625	0.16
CG34155	mld	4.28	1.117	0.23	0.372104203767625	0.16
CG34155	Slp_D	3.22	1.117	0.23	0.372104203767625	0.16
CG34155	CG6765	3.19	1.117	0.23	0.372104203767625	0.16
CG34155	CG13123	2.81	1.117	0.23	0.372104203767625	0.16
CG34155	caz	2.79	1.117	0.23	0.372104203767625	0.16
CG34155	Side	2.49	1.117	0.23	0.372104203767625	0.16
CG34155	Kdm2	2.34	1.117	0.23	0.372104203767625	0.16
CG34155	CG17359	2.23	1.117	0.23	0.372104203767625	0.16
CG34155	Mes4	2.23	1.117	0.23	0.372104203767625	0.16
CG34155	CG32105	2.17	1.117	0.23	0.372104203767625	0.16
CG34155	bon	2.15	1.117	0.23	0.372104203767625	0.16
CG34155	CG43689	2.12	1.117	0.23	0.372104203767625	0.16
CG34155	Dh44-R2	2.08	1.117	0.23	0.372104203767625	0.16
CG34155	CG14710	2.02	1.117	0.23	0.372104203767625	0.16
CG34155	Kdm4A	1.98	1.117	0.23	0.372104203767625	0.16
CG34155	dm	1.98	1.117	0.23	0.372104203767625	0.16
CG34155	rn	1.93	1.117	0.23	0.372104203767625	0.16
CG34155	CkIIalpha-i1	1.9	1.117	0.23	0.372104203767625	0.16
CG34155	Su(var)3-7	1.83	1.117	0.23	0.372104203767625	0.16
CG34155	brk	1.81	1.117	0.23	0.372104203767625	0.16
CG34155	Ada2b	1.78	1.117	0.23	0.372104203767625	0.16
CG34155	Trf	1.76	1.117	0.23	0.372104203767625	0.16
CG34155	pros	1.76	1.117	0.23	0.372104203767625	0.16
CG34155	CG7839	1.75	1.117	0.23	0.372104203767625	0.16
Rpt6R	CG11696	7.07	0.031	0.46	1	1
Rpt6R	mxc	3.62	0.031	0.46	1	1
Rpt6R	CG17186	3.58	0.031	0.46	1	1
Rpt6R	CG5953	3.5	0.031	0.46	1	1
Rpt6R	CG2202	2.98	0.031	0.46	1	1
Rpt6R	tth	2.95	0.031	0.46	1	1
Rpt6R	Ssrp	2.81	0.031	0.46	1	1
Rpt6R	jing	2.57	0.031	0.46	1	1
Rpt6R	MESR4	2.41	0.031	0.46	1	1
Rpt6R	Bap60	2.26	0.031	0.46	1	1
Rpt6R	CG44247	2.09	0.031	0.46	1	1
Rpt6R	aop	2.09	0.031	0.46	1	1
Rpt6R	Su(var)2-10	2.01	0.031	0.46	1	1
Rpt6R	CG13624	1.99	0.031	0.46	1	1
Rpt6R	NC2beta	1.95	0.031	0.46	1	1
Rpt6R	apt	1.93	0.031	0.46	1	1
Rpt6R	Atac1	1.88	0.031	0.46	1	1
Rpt6R	CG7785	1.85	0.031	0.46	1	1
Rpt6R	pros	1.84	0.031	0.46	1	1
Rpt6R	esn	1.72	0.031	0.46	1	1
Rpt6R	CG11723	1.71	0.031	0.46	1	1
Rpt6R	Hr78	1.69	0.031	0.46	1	1
Rpt6R	stc	1.69	0.031	0.46	1	1
Rpt6R	CG8944	1.65	0.031	0.46	1	1
Rpt6R	Taf5	1.58	0.031	0.46	1	1
Rpt6R	CG4707	1.56	0.031	0.46	1	1
Rpt6R	Mes4	1.45	0.031	0.46	1	1
Rpt6R	Atac2	1.45	0.031	0.46	1	1
Rpt6R	Sry-delta	1.44	0.031	0.46	1	1
Rpt6R	hng2	1.42	0.031	0.46	1	1
zfh1	fkh	5.81	0.114	0.68	1	0.91
zfh1	tsh	4.18	0.114	0.68	1	0.91
zfh1	dalao	4.01	0.114	0.68	1	0.91
zfh1	fd59A	3.8	0.114	0.68	1	0.91
zfh1	trem	3.7	0.114	0.68	1	0.91
zfh1	TFAM	3.37	0.114	0.68	1	0.91
zfh1	Mes4	3.13	0.114	0.68	1	0.91
zfh1	CG15011	2.92	0.114	0.68	1	0.91
zfh1	pr-set7	2.71	0.114	0.68	1	0.91
zfh1	CkIIalpha-i1	2.66	0.114	0.68	1	0.91
zfh1	CG11695	2.62	0.114	0.68	1	0.91
zfh1	CG6272	2.55	0.114	0.68	1	0.91
zfh1	Eip93F	2.46	0.114	0.68	1	0.91
zfh1	tj	2.45	0.114	0.68	1	0.91
zfh1	MED15	2.34	0.114	0.68	1	0.91
zfh1	CG32105	2.29	0.114	0.68	1	0.91
zfh1	CG7745	2.26	0.114	0.68	1	0.91
zfh1	mute	2.23	0.114	0.68	1	0.91
zfh1	Taf8	2.21	0.114	0.68	1	0.91
zfh1	ab	2.2	0.114	0.68	1	0.91
zfh1	dbr	2.19	0.114	0.68	1	0.91
zfh1	CG7556	2.18	0.114	0.68	1	0.91
zfh1	Max	2.14	0.114	0.68	1	0.91
zfh1	CG7357	2.03	0.114	0.68	1	0.91
zfh1	hth	1.94	0.114	0.68	1	0.91
zfh1	wdn	1.93	0.114	0.68	1	0.91
zfh1	HP1c	1.83	0.114	0.68	1	0.91
zfh1	Su(var)2-10	1.82	0.114	0.68	1	0.91
zfh1	CG33213	1.81	0.114	0.68	1	0.91
zfh1	net	1.8	0.114	0.68	1	0.91
CG15547	CG13775	4.37	0.05	0.49	0.53748384988657	0.53
CG15547	Lhr	3.91	0.05	0.49	0.53748384988657	0.53
CG15547	CG4424	3.73	0.05	0.49	0.53748384988657	0.53
CG15547	hth	3.19	0.05	0.49	0.53748384988657	0.53
CG15547	spt4	2.61	0.05	0.49	0.53748384988657	0.53
CG15547	Hr78	2.38	0.05	0.49	0.53748384988657	0.53
CG15547	CG6683	2.26	0.05	0.49	0.53748384988657	0.53
CG15547	CG13894	2.21	0.05	0.49	0.53748384988657	0.53
CG15547	Lim3	2.21	0.05	0.49	0.53748384988657	0.53
CG15547	MESR4	2.2	0.05	0.49	0.53748384988657	0.53
CG15547	CG7928	2.17	0.05	0.49	0.53748384988657	0.53
CG15547	NC2beta	2.13	0.05	0.49	0.53748384988657	0.53
CG15547	br	2.13	0.05	0.49	0.53748384988657	0.53
CG15547	Bka	2.12	0.05	0.49	0.53748384988657	0.53
CG15547	oc	1.97	0.05	0.49	0.53748384988657	0.53
CG15547	CG4360	1.92	0.05	0.49	0.53748384988657	0.53
CG15547	stc	1.91	0.05	0.49	0.53748384988657	0.53
CG15547	CG8924	1.88	0.05	0.49	0.53748384988657	0.53
CG15547	Opbp	1.83	0.05	0.49	0.53748384988657	0.53
CG15547	Cdk8	1.77	0.05	0.49	0.53748384988657	0.53
CG15547	mTTF	1.72	0.05	0.49	0.53748384988657	0.53
CG15547	Brf	1.71	0.05	0.49	0.53748384988657	0.53
CG15547	brk	1.69	0.05	0.49	0.53748384988657	0.53
CG15547	Bug22	1.67	0.05	0.49	0.53748384988657	0.53
CG15547	Stat92E	1.66	0.05	0.49	0.53748384988657	0.53
CG15547	Su(var)2-10	1.64	0.05	0.49	0.53748384988657	0.53
CG15547	hbn	1.62	0.05	0.49	0.53748384988657	0.53
CG15547	e(y)1	1.61	0.05	0.49	0.53748384988657	0.53
CG15547	foxo	1.59	0.05	0.49	0.53748384988657	0.53
CG15547	CG10147	1.56	0.05	0.49	0.53748384988657	0.53
CG11317	Cdk8	6.02	0.436	-0.44	0.181568259800641	0.14
CG11317	Vsx2	4.53	0.436	-0.44	0.181568259800641	0.14
CG11317	CG34376	3.34	0.436	-0.44	0.181568259800641	0.14
CG11317	ppl	2.97	0.436	-0.44	0.181568259800641	0.14
CG11317	rgr	2.9	0.436	-0.44	0.181568259800641	0.14
CG11317	Vsx1	2.7	0.436	-0.44	0.181568259800641	0.14
CG11317	CG11696	2.53	0.436	-0.44	0.181568259800641	0.14
CG11317	Snoo	2.31	0.436	-0.44	0.181568259800641	0.14
CG11317	CG6689	2.21	0.436	-0.44	0.181568259800641	0.14
CG11317	fd59A	2.2	0.436	-0.44	0.181568259800641	0.14
CG11317	mxc	2.18	0.436	-0.44	0.181568259800641	0.14
CG11317	yem	2.11	0.436	-0.44	0.181568259800641	0.14
CG11317	MED7	2.09	0.436	-0.44	0.181568259800641	0.14
CG11317	Atac1	2.03	0.436	-0.44	0.181568259800641	0.14
CG11317	dbr	1.99	0.436	-0.44	0.181568259800641	0.14
CG11317	Tbp	1.99	0.436	-0.44	0.181568259800641	0.14
CG11317	shn	1.95	0.436	-0.44	0.181568259800641	0.14
CG11317	Hr38	1.91	0.436	-0.44	0.181568259800641	0.14
CG11317	Mi-2	1.82	0.436	-0.44	0.181568259800641	0.14
CG11317	noc	1.75	0.436	-0.44	0.181568259800641	0.14
CG11317	Ada2b	1.67	0.436	-0.44	0.181568259800641	0.14
CG11317	CG33213	1.62	0.436	-0.44	0.181568259800641	0.14
CG11317	Stat92E	1.62	0.436	-0.44	0.181568259800641	0.14
CG11317	Slp_D	1.56	0.436	-0.44	0.181568259800641	0.14
CG11317	grp	1.52	0.436	-0.44	0.181568259800641	0.14
CG11317	E(z)	1.51	0.436	-0.44	0.181568259800641	0.14
CG11317	Ey_Hbn	1.5	0.436	-0.44	0.181568259800641	0.14
CG11317	bsh	1.5	0.436	-0.44	0.181568259800641	0.14
CG11317	Chrac-14	1.43	0.436	-0.44	0.181568259800641	0.14
CG11317	Taf8	1.43	0.436	-0.44	0.181568259800641	0.14
Gycbeta100B	M1BP	4.26	0.371	0.32	0.447213595499958	0.35
Gycbeta100B	NK7.1	4.19	0.371	0.32	0.447213595499958	0.35
Gycbeta100B	D_BarHI	3.9	0.371	0.32	0.447213595499958	0.35
Gycbeta100B	CG17361	3.17	0.371	0.32	0.447213595499958	0.35
Gycbeta100B	Bx	3.11	0.371	0.32	0.447213595499958	0.35
Gycbeta100B	CG11085	2.86	0.371	0.32	0.447213595499958	0.35
Gycbeta100B	Ey_Hbn	2.77	0.371	0.32	0.447213595499958	0.35
Gycbeta100B	Atac2	2.61	0.371	0.32	0.447213595499958	0.35
Gycbeta100B	CG3815	2.57	0.371	0.32	0.447213595499958	0.35
Gycbeta100B	Brf	2.46	0.371	0.32	0.447213595499958	0.35
Gycbeta100B	noc	2.45	0.371	0.32	0.447213595499958	0.35
Gycbeta100B	jing	2.45	0.371	0.32	0.447213595499958	0.35
Gycbeta100B	Stat92E	2.31	0.371	0.32	0.447213595499958	0.35
Gycbeta100B	Lim3	2.29	0.371	0.32	0.447213595499958	0.35
Gycbeta100B	Lmpt	2.22	0.371	0.32	0.447213595499958	0.35
Gycbeta100B	CG4820	2.2	0.371	0.32	0.447213595499958	0.35
Gycbeta100B	Cp190	2.07	0.371	0.32	0.447213595499958	0.35
Gycbeta100B	HP1c	2.03	0.371	0.32	0.447213595499958	0.35
Gycbeta100B	Ets65A	1.9	0.371	0.32	0.447213595499958	0.35
Gycbeta100B	CG6765	1.85	0.371	0.32	0.447213595499958	0.35
Gycbeta100B	ktub	1.76	0.371	0.32	0.447213595499958	0.35
Gycbeta100B	esn	1.7	0.371	0.32	0.447213595499958	0.35
Gycbeta100B	CG34340	1.65	0.371	0.32	0.447213595499958	0.35
Gycbeta100B	CG7785	1.65	0.371	0.32	0.447213595499958	0.35
Gycbeta100B	CG7745	1.64	0.371	0.32	0.447213595499958	0.35
Gycbeta100B	Kdm4A	1.5	0.371	0.32	0.447213595499958	0.35
Gycbeta100B	Dll	1.5	0.371	0.32	0.447213595499958	0.35
Gycbeta100B	Su(var)3-7	1.49	0.371	0.32	0.447213595499958	0.35
Gycbeta100B	CG13775	1.49	0.371	0.32	0.447213595499958	0.35
Gycbeta100B	CG14710	1.43	0.371	0.32	0.447213595499958	0.35
CG1542	CG4707	5.22	0.071	-0.02	0.683130051063973	0.46
CG1542	Su(var)3-7	4.53	0.071	-0.02	0.683130051063973	0.46
CG1542	Kdm4A	4.47	0.071	-0.02	0.683130051063973	0.46
CG1542	CG6272	3.47	0.071	-0.02	0.683130051063973	0.46
CG1542	E2f1	3.43	0.071	-0.02	0.683130051063973	0.46
CG1542	zfh1	3.41	0.071	-0.02	0.683130051063973	0.46
CG1542	CG9650	3.15	0.071	-0.02	0.683130051063973	0.46
CG1542	her	3.12	0.071	-0.02	0.683130051063973	0.46
CG1542	Spt5	3.02	0.071	-0.02	0.683130051063973	0.46
CG1542	CG9215	2.54	0.071	-0.02	0.683130051063973	0.46
CG1542	CG1965	2.41	0.071	-0.02	0.683130051063973	0.46
CG1542	Hr39	2.38	0.071	-0.02	0.683130051063973	0.46
CG1542	Mes4	2.34	0.071	-0.02	0.683130051063973	0.46
CG1542	Mat1	2.34	0.071	-0.02	0.683130051063973	0.46
CG1542	CG43689	2.18	0.071	-0.02	0.683130051063973	0.46
CG1542	Side	2.07	0.071	-0.02	0.683130051063973	0.46
CG1542	CG31224	2.06	0.071	-0.02	0.683130051063973	0.46
CG1542	CG18476	2.06	0.071	-0.02	0.683130051063973	0.46
CG1542	CG1603	2.04	0.071	-0.02	0.683130051063973	0.46
CG1542	CG11695	1.95	0.071	-0.02	0.683130051063973	0.46
CG1542	jing	1.93	0.071	-0.02	0.683130051063973	0.46
CG1542	CG10321	1.91	0.071	-0.02	0.683130051063973	0.46
CG1542	danr	1.85	0.071	-0.02	0.683130051063973	0.46
CG1542	CG10631	1.82	0.071	-0.02	0.683130051063973	0.46
CG1542	sage	1.81	0.071	-0.02	0.683130051063973	0.46
CG1542	Nufip	1.8	0.071	-0.02	0.683130051063973	0.46
CG1542	MBD-R2	1.79	0.071	-0.02	0.683130051063973	0.46
CG1542	Lhr	1.65	0.071	-0.02	0.683130051063973	0.46
CG1542	Ets97D	1.57	0.071	-0.02	0.683130051063973	0.46
CG1542	CG9305	1.53	0.071	-0.02	0.683130051063973	0.46
CG34347	Side	9.31	0.272	0.07	0.0666666666666667	0.01
CG34347	CG11085	8.98	0.272	0.07	0.0666666666666667	0.01
CG34347	rn	5.96	0.272	0.07	0.0666666666666667	0.01
CG34347	Sox102F	5.1	0.272	0.07	0.0666666666666667	0.01
CG34347	Hbn_Opa_Slp	4.28	0.272	0.07	0.0666666666666667	0.01
CG34347	Hr78	3.59	0.272	0.07	0.0666666666666667	0.01
CG34347	grp	3.52	0.272	0.07	0.0666666666666667	0.01
CG34347	CG32982	3.36	0.272	0.07	0.0666666666666667	0.01
CG34347	lin-28	3.33	0.272	0.07	0.0666666666666667	0.01
CG34347	CG45071	2.94	0.272	0.07	0.0666666666666667	0.01
CG34347	CG4424	2.89	0.272	0.07	0.0666666666666667	0.01
CG34347	RpII33	2.3	0.272	0.07	0.0666666666666667	0.01
CG34347	ey	2.26	0.272	0.07	0.0666666666666667	0.01
CG34347	mTTF	2.22	0.272	0.07	0.0666666666666667	0.01
CG34347	Awh	2.2	0.272	0.07	0.0666666666666667	0.01
CG34347	CG3919	2.18	0.272	0.07	0.0666666666666667	0.01
CG34347	CG6686	2.18	0.272	0.07	0.0666666666666667	0.01
CG34347	mor	2.12	0.272	0.07	0.0666666666666667	0.01
CG34347	CG8216	2.1	0.272	0.07	0.0666666666666667	0.01
CG34347	CG11560	2.08	0.272	0.07	0.0666666666666667	0.01
CG34347	egg	2.07	0.272	0.07	0.0666666666666667	0.01
CG34347	Mrtf	2.03	0.272	0.07	0.0666666666666667	0.01
CG34347	CG11294	2.01	0.272	0.07	0.0666666666666667	0.01
CG34347	CG6765	1.98	0.272	0.07	0.0666666666666667	0.01
CG34347	stck	1.94	0.272	0.07	0.0666666666666667	0.01
CG34347	elB	1.89	0.272	0.07	0.0666666666666667	0.01
CG34347	schlank	1.85	0.272	0.07	0.0666666666666667	0.01
CG34347	Atf3	1.82	0.272	0.07	0.0666666666666667	0.01
CG34347	bsh	1.8	0.272	0.07	0.0666666666666667	0.01
CG34347	Cdc5	1.77	0.272	0.07	0.0666666666666667	0.01
CG1607	CG8216	12.3	0.216	0.64	0.832050294337844	0.54
CG1607	ap	9.6	0.216	0.64	0.832050294337844	0.54
CG1607	Dref	7.26	0.216	0.64	0.832050294337844	0.54
CG1607	Mes4	6.12	0.216	0.64	0.832050294337844	0.54
CG1607	scro	5.5	0.216	0.64	0.832050294337844	0.54
CG1607	CG11294	5.5	0.216	0.64	0.832050294337844	0.54
CG1607	kn	5.46	0.216	0.64	0.832050294337844	0.54
CG1607	tup	5.44	0.216	0.64	0.832050294337844	0.54
CG1607	Bug22	4.93	0.216	0.64	0.832050294337844	0.54
CG1607	brk	4.67	0.216	0.64	0.832050294337844	0.54
CG1607	zfh1	4.49	0.216	0.64	0.832050294337844	0.54
CG1607	CG10904	4.23	0.216	0.64	0.832050294337844	0.54
CG1607	HP1c	4.01	0.216	0.64	0.832050294337844	0.54
CG1607	Sox102F	3.9	0.216	0.64	0.832050294337844	0.54
CG1607	Lim3	3.4	0.216	0.64	0.832050294337844	0.54
CG1607	CG6765	3.36	0.216	0.64	0.832050294337844	0.54
CG1607	ash2	3.13	0.216	0.64	0.832050294337844	0.54
CG1607	Hmx	3.08	0.216	0.64	0.832050294337844	0.54
CG1607	CG7839	3	0.216	0.64	0.832050294337844	0.54
CG1607	Kdm4A	2.88	0.216	0.64	0.832050294337844	0.54
CG1607	CG34340	2.83	0.216	0.64	0.832050294337844	0.54
CG1607	CG10147	2.82	0.216	0.64	0.832050294337844	0.54
CG1607	CG8765	2.8	0.216	0.64	0.832050294337844	0.54
CG1607	ey	2.79	0.216	0.64	0.832050294337844	0.54
CG1607	D_BarHI	2.76	0.216	0.64	0.832050294337844	0.54
CG1607	rgr	2.71	0.216	0.64	0.832050294337844	0.54
CG1607	CG7928	2.69	0.216	0.64	0.832050294337844	0.54
CG1607	CG4707	2.6	0.216	0.64	0.832050294337844	0.54
CG1607	CG5180	2.58	0.216	0.64	0.832050294337844	0.54
CG1607	Chrac-16	2.58	0.216	0.64	0.832050294337844	0.54
Gprk2	SoxN	4.54	0.322	0.45	0.53748384988657	0.75
Gprk2	CG11695	4.25	0.322	0.45	0.53748384988657	0.75
Gprk2	Mtp	3.98	0.322	0.45	0.53748384988657	0.75
Gprk2	fd59A	3.68	0.322	0.45	0.53748384988657	0.75
Gprk2	ct	2.73	0.322	0.45	0.53748384988657	0.75
Gprk2	CG5245	2.69	0.322	0.45	0.53748384988657	0.75
Gprk2	ktub	2.58	0.322	0.45	0.53748384988657	0.75
Gprk2	Sox21b	2.45	0.322	0.45	0.53748384988657	0.75
Gprk2	caz	2.34	0.322	0.45	0.53748384988657	0.75
Gprk2	Trf	2.33	0.322	0.45	0.53748384988657	0.75
Gprk2	mirr	2.31	0.322	0.45	0.53748384988657	0.75
Gprk2	Su(var)3-7	2.11	0.322	0.45	0.53748384988657	0.75
Gprk2	toy	2.06	0.322	0.45	0.53748384988657	0.75
Gprk2	Fen1	1.98	0.322	0.45	0.53748384988657	0.75
Gprk2	CG11696	1.95	0.322	0.45	0.53748384988657	0.75
Gprk2	dwg	1.94	0.322	0.45	0.53748384988657	0.75
Gprk2	Kdm2	1.92	0.322	0.45	0.53748384988657	0.75
Gprk2	sim	1.92	0.322	0.45	0.53748384988657	0.75
Gprk2	Mef2	1.88	0.322	0.45	0.53748384988657	0.75
Gprk2	Iswi	1.82	0.322	0.45	0.53748384988657	0.75
Gprk2	Hr38	1.81	0.322	0.45	0.53748384988657	0.75
Gprk2	aop	1.81	0.322	0.45	0.53748384988657	0.75
Gprk2	ush	1.81	0.322	0.45	0.53748384988657	0.75
Gprk2	yem	1.78	0.322	0.45	0.53748384988657	0.75
Gprk2	sage	1.75	0.322	0.45	0.53748384988657	0.75
Gprk2	CG13123	1.74	0.322	0.45	0.53748384988657	0.75
Gprk2	RpII33	1.73	0.322	0.45	0.53748384988657	0.75
Gprk2	scro	1.72	0.322	0.45	0.53748384988657	0.75
Gprk2	CG9305	1.7	0.322	0.45	0.53748384988657	0.75
Gprk2	Lmpt	1.69	0.322	0.45	0.53748384988657	0.75
RpL6	Lhr	7.07	0.081	0.72	0.382970843102535	0.71
RpL6	CG12162	6.76	0.081	0.72	0.382970843102535	0.71
RpL6	Side	6.48	0.081	0.72	0.382970843102535	0.71
RpL6	stck	4.77	0.081	0.72	0.382970843102535	0.71
RpL6	CG17186	3.91	0.081	0.72	0.382970843102535	0.71
RpL6	Su(z)2	3.47	0.081	0.72	0.382970843102535	0.71
RpL6	sage	3.17	0.081	0.72	0.382970843102535	0.71
RpL6	CG8281	3.11	0.081	0.72	0.382970843102535	0.71
RpL6	jing	3.08	0.081	0.72	0.382970843102535	0.71
RpL6	CG9948	2.85	0.081	0.72	0.382970843102535	0.71
RpL6	Mrtf	2.75	0.081	0.72	0.382970843102535	0.71
RpL6	CG11085	2.6	0.081	0.72	0.382970843102535	0.71
RpL6	Hr38	2.55	0.081	0.72	0.382970843102535	0.71
RpL6	CG14710	2.4	0.081	0.72	0.382970843102535	0.71
RpL6	grp	2.35	0.081	0.72	0.382970843102535	0.71
RpL6	MBD-R2	2.25	0.081	0.72	0.382970843102535	0.71
RpL6	gce	2.12	0.081	0.72	0.382970843102535	0.71
RpL6	Hmx	2.11	0.081	0.72	0.382970843102535	0.71
RpL6	CG2202	2	0.081	0.72	0.382970843102535	0.71
RpL6	CG10631	1.95	0.081	0.72	0.382970843102535	0.71
RpL6	CG12236	1.9	0.081	0.72	0.382970843102535	0.71
RpL6	Chrac-14	1.88	0.081	0.72	0.382970843102535	0.71
RpL6	Lmpt	1.87	0.081	0.72	0.382970843102535	0.71
RpL6	NELF-B	1.87	0.081	0.72	0.382970843102535	0.71
RpL6	CG31510	1.83	0.081	0.72	0.382970843102535	0.71
RpL6	CG14712	1.83	0.081	0.72	0.382970843102535	0.71
RpL6	Sox102F	1.79	0.081	0.72	0.382970843102535	0.71
RpL6	CG18265	1.79	0.081	0.72	0.382970843102535	0.71
RpL6	CG7928	1.78	0.081	0.72	0.382970843102535	0.71
RpL6	RpIII128	1.76	0.081	0.72	0.382970843102535	0.71
CG11539	CG6686	4.32	0.066	0.27	0.683130051063973	0.62
CG11539	Hmg-2	3.18	0.066	0.27	0.683130051063973	0.62
CG11539	CG32700	3.16	0.066	0.27	0.683130051063973	0.62
CG11539	Pcl	2.9	0.066	0.27	0.683130051063973	0.62
CG11539	CG11085	2.87	0.066	0.27	0.683130051063973	0.62
CG11539	Mrtf	2.6	0.066	0.27	0.683130051063973	0.62
CG11539	E(z)	2.54	0.066	0.27	0.683130051063973	0.62
CG11539	zfh1	2.35	0.066	0.27	0.683130051063973	0.62
CG11539	mirr	2.25	0.066	0.27	0.683130051063973	0.62
CG11539	spt4	2.21	0.066	0.27	0.683130051063973	0.62
CG11539	CG13624	2.2	0.066	0.27	0.683130051063973	0.62
CG11539	foxo	2.18	0.066	0.27	0.683130051063973	0.62
CG11539	vvl	2.17	0.066	0.27	0.683130051063973	0.62
CG11539	lid	2.17	0.066	0.27	0.683130051063973	0.62
CG11539	CG3281	2.1	0.066	0.27	0.683130051063973	0.62
CG11539	erm	2.01	0.066	0.27	0.683130051063973	0.62
CG11539	HP1c	1.97	0.066	0.27	0.683130051063973	0.62
CG11539	CG12768	1.95	0.066	0.27	0.683130051063973	0.62
CG11539	CG7785	1.92	0.066	0.27	0.683130051063973	0.62
CG11539	CG7745	1.92	0.066	0.27	0.683130051063973	0.62
CG11539	Kdm2	1.75	0.066	0.27	0.683130051063973	0.62
CG11539	CTCF	1.64	0.066	0.27	0.683130051063973	0.62
CG11539	Ets65A	1.6	0.066	0.27	0.683130051063973	0.62
CG11539	trr	1.59	0.066	0.27	0.683130051063973	0.62
CG11539	Mef2	1.59	0.066	0.27	0.683130051063973	0.62
CG11539	CG5180	1.57	0.066	0.27	0.683130051063973	0.62
CG11539	CG2712	1.57	0.066	0.27	0.683130051063973	0.62
CG11539	Opbp	1.55	0.066	0.27	0.683130051063973	0.62
CG11539	CG32982	1.5	0.066	0.27	0.683130051063973	0.62
CG11539	gce	1.49	0.066	0.27	0.683130051063973	0.62
CG1792	yem	6.8	0.077	0.06	0.174077655955698	0.52
CG1792	Bap60	6.32	0.077	0.06	0.174077655955698	0.52
CG1792	CG14117	5.6	0.077	0.06	0.174077655955698	0.52
CG1792	row	4.43	0.077	0.06	0.174077655955698	0.52
CG1792	dom	3.8	0.077	0.06	0.174077655955698	0.52
CG1792	CG11906	3.54	0.077	0.06	0.174077655955698	0.52
CG1792	CG2202	3.43	0.077	0.06	0.174077655955698	0.52
CG1792	MED7	2.92	0.077	0.06	0.174077655955698	0.52
CG1792	CG11456	2.91	0.077	0.06	0.174077655955698	0.52
CG1792	Mi-2	2.83	0.077	0.06	0.174077655955698	0.52
CG1792	CG15514	2.57	0.077	0.06	0.174077655955698	0.52
CG1792	CG10979	2.52	0.077	0.06	0.174077655955698	0.52
CG1792	CG3838	2.52	0.077	0.06	0.174077655955698	0.52
CG1792	SoxN	2.51	0.077	0.06	0.174077655955698	0.52
CG1792	CG34376	2.45	0.077	0.06	0.174077655955698	0.52
CG1792	CG5196	2.43	0.077	0.06	0.174077655955698	0.52
CG1792	tup	2.35	0.077	0.06	0.174077655955698	0.52
CG1792	Ssl1	2.29	0.077	0.06	0.174077655955698	0.52
CG1792	CG4424	2.24	0.077	0.06	0.174077655955698	0.52
CG1792	CG12768	2.21	0.077	0.06	0.174077655955698	0.52
CG1792	Mio	2.18	0.077	0.06	0.174077655955698	0.52
CG1792	CG6689	2.13	0.077	0.06	0.174077655955698	0.52
CG1792	CG5953	2.1	0.077	0.06	0.174077655955698	0.52
CG1792	CG15011	2.08	0.077	0.06	0.174077655955698	0.52
CG1792	erm	2.04	0.077	0.06	0.174077655955698	0.52
CG1792	trem	1.97	0.077	0.06	0.174077655955698	0.52
CG1792	Kdm4A	1.92	0.077	0.06	0.174077655955698	0.52
CG1792	CG7556	1.91	0.077	0.06	0.174077655955698	0.52
CG1792	bi	1.91	0.077	0.06	0.174077655955698	0.52
CG1792	pita	1.88	0.077	0.06	0.174077655955698	0.52
pasha	CG8388	4.97	0.072	0.03	0.2	0.34
pasha	Atac1	3.78	0.072	0.03	0.2	0.34
pasha	su(Hw)	3.63	0.072	0.03	0.2	0.34
pasha	br	2.64	0.072	0.03	0.2	0.34
pasha	Set2	2.55	0.072	0.03	0.2	0.34
pasha	CG5196	2.41	0.072	0.03	0.2	0.34
pasha	CG7556	2.35	0.072	0.03	0.2	0.34
pasha	Atac2	2.21	0.072	0.03	0.2	0.34
pasha	CG9705	2.11	0.072	0.03	0.2	0.34
pasha	Elp3	1.95	0.072	0.03	0.2	0.34
pasha	Snr1	1.93	0.072	0.03	0.2	0.34
pasha	dmrt99B	1.89	0.072	0.03	0.2	0.34
pasha	CG7928	1.86	0.072	0.03	0.2	0.34
pasha	Dll	1.83	0.072	0.03	0.2	0.34
pasha	Bka	1.79	0.072	0.03	0.2	0.34
pasha	CG2199	1.72	0.072	0.03	0.2	0.34
pasha	Trf	1.69	0.072	0.03	0.2	0.34
pasha	Sox102F	1.67	0.072	0.03	0.2	0.34
pasha	CG4360	1.6	0.072	0.03	0.2	0.34
pasha	Rfx	1.51	0.072	0.03	0.2	0.34
pasha	CG11294	1.49	0.072	0.03	0.2	0.34
pasha	CG16863	1.46	0.072	0.03	0.2	0.34
pasha	zfh1	1.44	0.072	0.03	0.2	0.34
pasha	CG3313	1.39	0.072	0.03	0.2	0.34
pasha	run	1.37	0.072	0.03	0.2	0.34
pasha	CG44247	1.37	0.072	0.03	0.2	0.34
pasha	Tbp	1.36	0.072	0.03	0.2	0.34
pasha	CTPsyn	1.34	0.072	0.03	0.2	0.34
pasha	sr	1.34	0.072	0.03	0.2	0.34
pasha	CG4936	1.33	0.072	0.03	0.2	0.34
kek6	Hmg-2	8.09	0.114	0.29	0.428571428571429	0.51
kek6	HP1c	5.17	0.114	0.29	0.428571428571429	0.51
kek6	Kdm4A	2.65	0.114	0.29	0.428571428571429	0.51
kek6	CG32982	2.59	0.114	0.29	0.428571428571429	0.51
kek6	bab2	2.5	0.114	0.29	0.428571428571429	0.51
kek6	row	2.46	0.114	0.29	0.428571428571429	0.51
kek6	Max	2.32	0.114	0.29	0.428571428571429	0.51
kek6	Bap60	2.08	0.114	0.29	0.428571428571429	0.51
kek6	CG6163	2.05	0.114	0.29	0.428571428571429	0.51
kek6	vfl	1.96	0.114	0.29	0.428571428571429	0.51
kek6	CG43689	1.93	0.114	0.29	0.428571428571429	0.51
kek6	CG8765	1.9	0.114	0.29	0.428571428571429	0.51
kek6	ush	1.81	0.114	0.29	0.428571428571429	0.51
kek6	CG12155	1.79	0.114	0.29	0.428571428571429	0.51
kek6	scro	1.79	0.114	0.29	0.428571428571429	0.51
kek6	MESR4	1.78	0.114	0.29	0.428571428571429	0.51
kek6	pros	1.77	0.114	0.29	0.428571428571429	0.51
kek6	jing	1.68	0.114	0.29	0.428571428571429	0.51
kek6	dmrt99B	1.64	0.114	0.29	0.428571428571429	0.51
kek6	su(Hw)	1.64	0.114	0.29	0.428571428571429	0.51
kek6	tth	1.6	0.114	0.29	0.428571428571429	0.51
kek6	az2	1.57	0.114	0.29	0.428571428571429	0.51
kek6	pr-set7	1.56	0.114	0.29	0.428571428571429	0.51
kek6	NELF-B	1.55	0.114	0.29	0.428571428571429	0.51
kek6	Hmx	1.55	0.114	0.29	0.428571428571429	0.51
kek6	CG8924	1.47	0.114	0.29	0.428571428571429	0.51
kek6	CG12162	1.44	0.114	0.29	0.428571428571429	0.51
kek6	CG10209	1.44	0.114	0.29	0.428571428571429	0.51
kek6	Hbn_Opa_Slp	1.44	0.114	0.29	0.428571428571429	0.51
kek6	Vsx1	1.42	0.114	0.29	0.428571428571429	0.51
CstF-50	Dad	5.18	0.066	0.62	0.683130051063973	0.63
CstF-50	Opbp	3.1	0.066	0.62	0.683130051063973	0.63
CstF-50	Mef2	2.77	0.066	0.62	0.683130051063973	0.63
CstF-50	CG45071	2.72	0.066	0.62	0.683130051063973	0.63
CstF-50	pzg	2.63	0.066	0.62	0.683130051063973	0.63
CstF-50	bab1	2.61	0.066	0.62	0.683130051063973	0.63
CstF-50	ssp	2.59	0.066	0.62	0.683130051063973	0.63
CstF-50	pita	2.42	0.066	0.62	0.683130051063973	0.63
CstF-50	CG13624	2.37	0.066	0.62	0.683130051063973	0.63
CstF-50	bi	2.29	0.066	0.62	0.683130051063973	0.63
CstF-50	CG15514	2.23	0.066	0.62	0.683130051063973	0.63
CstF-50	erm	2.16	0.066	0.62	0.683130051063973	0.63
CstF-50	msl-3	2.07	0.066	0.62	0.683130051063973	0.63
CstF-50	Chrac-14	1.98	0.066	0.62	0.683130051063973	0.63
CstF-50	dom	1.97	0.066	0.62	0.683130051063973	0.63
CstF-50	CG2875	1.97	0.066	0.62	0.683130051063973	0.63
CstF-50	M1BP	1.96	0.066	0.62	0.683130051063973	0.63
CstF-50	CG14667	1.95	0.066	0.62	0.683130051063973	0.63
CstF-50	Stat92E	1.91	0.066	0.62	0.683130051063973	0.63
CstF-50	foxo	1.9	0.066	0.62	0.683130051063973	0.63
CstF-50	Hmr	1.88	0.066	0.62	0.683130051063973	0.63
CstF-50	CG6689	1.84	0.066	0.62	0.683130051063973	0.63
CstF-50	CG10209	1.81	0.066	0.62	0.683130051063973	0.63
CstF-50	su(Hw)	1.75	0.066	0.62	0.683130051063973	0.63
CstF-50	Atac1	1.72	0.066	0.62	0.683130051063973	0.63
CstF-50	aop	1.7	0.066	0.62	0.683130051063973	0.63
CstF-50	CG4854	1.68	0.066	0.62	0.683130051063973	0.63
CstF-50	rn	1.67	0.066	0.62	0.683130051063973	0.63
CstF-50	oc	1.67	0.066	0.62	0.683130051063973	0.63
CstF-50	Hbn_Opa_Slp	1.61	0.066	0.62	0.683130051063973	0.63
CG11563	CG3065	3.65	0.099	0.11	0.2	0.16
CG11563	Ssl1	2.83	0.099	0.11	0.2	0.16
CG11563	msl-3	2.67	0.099	0.11	0.2	0.16
CG11563	hng2	2.59	0.099	0.11	0.2	0.16
CG11563	dom	2.48	0.099	0.11	0.2	0.16
CG11563	shn	2.3	0.099	0.11	0.2	0.16
CG11563	net	2.29	0.099	0.11	0.2	0.16
CG11563	br	2.29	0.099	0.11	0.2	0.16
CG11563	Mes4	2.18	0.099	0.11	0.2	0.16
CG11563	phol	2.17	0.099	0.11	0.2	0.16
CG11563	CG7785	2.13	0.099	0.11	0.2	0.16
CG11563	mor	2.12	0.099	0.11	0.2	0.16
CG11563	Vsx2	2.1	0.099	0.11	0.2	0.16
CG11563	CG6686	2.1	0.099	0.11	0.2	0.16
CG11563	CG3281	2.08	0.099	0.11	0.2	0.16
CG11563	her	2.01	0.099	0.11	0.2	0.16
CG11563	scro	1.99	0.099	0.11	0.2	0.16
CG11563	ap	1.97	0.099	0.11	0.2	0.16
CG11563	ct	1.97	0.099	0.11	0.2	0.16
CG11563	Set2	1.95	0.099	0.11	0.2	0.16
CG11563	Rabex-5	1.91	0.099	0.11	0.2	0.16
CG11563	CG18476	1.9	0.099	0.11	0.2	0.16
CG11563	Crc	1.89	0.099	0.11	0.2	0.16
CG11563	Bug22	1.88	0.099	0.11	0.2	0.16
CG11563	mTTF	1.88	0.099	0.11	0.2	0.16
CG11563	Mat1	1.88	0.099	0.11	0.2	0.16
CG11563	az2	1.85	0.099	0.11	0.2	0.16
CG11563	Camta	1.84	0.099	0.11	0.2	0.16
CG11563	Su(z)2	1.84	0.099	0.11	0.2	0.16
CG11563	Su(var)3-7	1.74	0.099	0.11	0.2	0.16
awd	Crc	8.47	0.17	0.49	0.227710017021324	0.26
awd	mamo	5.96	0.17	0.49	0.227710017021324	0.26
awd	CG31460	5.79	0.17	0.49	0.227710017021324	0.26
awd	Mtp	4.68	0.17	0.49	0.227710017021324	0.26
awd	schlank	4.42	0.17	0.49	0.227710017021324	0.26
awd	hng2	4.06	0.17	0.49	0.227710017021324	0.26
awd	CG32982	4.02	0.17	0.49	0.227710017021324	0.26
awd	Pcl	3.97	0.17	0.49	0.227710017021324	0.26
awd	caz	3.6	0.17	0.49	0.227710017021324	0.26
awd	ZnT49B	3.47	0.17	0.49	0.227710017021324	0.26
awd	Ssrp	3.33	0.17	0.49	0.227710017021324	0.26
awd	Elp3	3.22	0.17	0.49	0.227710017021324	0.26
awd	trem	3.01	0.17	0.49	0.227710017021324	0.26
awd	Dh44-R2	2.84	0.17	0.49	0.227710017021324	0.26
awd	CG12162	2.74	0.17	0.49	0.227710017021324	0.26
awd	cyc	2.69	0.17	0.49	0.227710017021324	0.26
awd	msl-3	2.61	0.17	0.49	0.227710017021324	0.26
awd	E2f1	2.36	0.17	0.49	0.227710017021324	0.26
awd	MED25	2.33	0.17	0.49	0.227710017021324	0.26
awd	hng3	2.24	0.17	0.49	0.227710017021324	0.26
awd	SoxN	2.23	0.17	0.49	0.227710017021324	0.26
awd	CG44247	2.15	0.17	0.49	0.227710017021324	0.26
awd	CG6272	2.1	0.17	0.49	0.227710017021324	0.26
awd	CG17328	2.09	0.17	0.49	0.227710017021324	0.26
awd	CG34422	2.05	0.17	0.49	0.227710017021324	0.26
awd	Dll	2.05	0.17	0.49	0.227710017021324	0.26
awd	CG3838	1.96	0.17	0.49	0.227710017021324	0.26
awd	CG8159	1.94	0.17	0.49	0.227710017021324	0.26
awd	ppl	1.89	0.17	0.49	0.227710017021324	0.26
awd	pzg	1.88	0.17	0.49	0.227710017021324	0.26
CG2135	Crc	8.38	0.071	0.47	1	0.73
CG2135	e(y)3	8.26	0.071	0.47	1	0.73
CG2135	jing	6.93	0.071	0.47	1	0.73
CG2135	Hr38	5.35	0.071	0.47	1	0.73
CG2135	az2	4.51	0.071	0.47	1	0.73
CG2135	erm	4.37	0.071	0.47	1	0.73
CG2135	CG32700	3.95	0.071	0.47	1	0.73
CG2135	pad	3.33	0.071	0.47	1	0.73
CG2135	Spt3	2.99	0.071	0.47	1	0.73
CG2135	CG7928	2.96	0.071	0.47	1	0.73
CG2135	CG7357	2.56	0.071	0.47	1	0.73
CG2135	Brf	2.5	0.071	0.47	1	0.73
CG2135	Snr1	2.49	0.071	0.47	1	0.73
CG2135	Lhr	2.44	0.071	0.47	1	0.73
CG2135	CG5245	2.41	0.071	0.47	1	0.73
CG2135	CG8281	2.36	0.071	0.47	1	0.73
CG2135	sr	2.33	0.071	0.47	1	0.73
CG2135	CG31510	2.31	0.071	0.47	1	0.73
CG2135	dwg	2.2	0.071	0.47	1	0.73
CG2135	Mi-2	2.19	0.071	0.47	1	0.73
CG2135	Ada2b	2.18	0.071	0.47	1	0.73
CG2135	CG13624	2.15	0.071	0.47	1	0.73
CG2135	Su(var)2-10	2.14	0.071	0.47	1	0.73
CG2135	lin-28	2.02	0.071	0.47	1	0.73
CG2135	MED15	1.99	0.071	0.47	1	0.73
CG2135	spt4	1.98	0.071	0.47	1	0.73
CG2135	her	1.97	0.071	0.47	1	0.73
CG2135	CG14712	1.91	0.071	0.47	1	0.73
CG2135	Ey_Hbn	1.9	0.071	0.47	1	0.73
CG2135	Lim3	1.88	0.071	0.47	1	0.73
sip3	Hmg-2	8.89	0.065	0.38	0.683130051063973	0.53
sip3	CG15514	3.63	0.065	0.38	0.683130051063973	0.53
sip3	CG32264	3.33	0.065	0.38	0.683130051063973	0.53
sip3	Cdk8	3.03	0.065	0.38	0.683130051063973	0.53
sip3	CG34422	2.93	0.065	0.38	0.683130051063973	0.53
sip3	CG18265	2.74	0.065	0.38	0.683130051063973	0.53
sip3	CG43689	2.64	0.065	0.38	0.683130051063973	0.53
sip3	NK7.1	2.51	0.065	0.38	0.683130051063973	0.53
sip3	e(y)1	2.46	0.065	0.38	0.683130051063973	0.53
sip3	CG11456	2.42	0.065	0.38	0.683130051063973	0.53
sip3	pita	2.25	0.065	0.38	0.683130051063973	0.53
sip3	Crc	2.22	0.065	0.38	0.683130051063973	0.53
sip3	CG5953	2.18	0.065	0.38	0.683130051063973	0.53
sip3	CG32982	2.04	0.065	0.38	0.683130051063973	0.53
sip3	CG7518	1.92	0.065	0.38	0.683130051063973	0.53
sip3	Sry-delta	1.92	0.065	0.38	0.683130051063973	0.53
sip3	dwg	1.91	0.065	0.38	0.683130051063973	0.53
sip3	mirr	1.9	0.065	0.38	0.683130051063973	0.53
sip3	her	1.89	0.065	0.38	0.683130051063973	0.53
sip3	CG8950	1.89	0.065	0.38	0.683130051063973	0.53
sip3	oc	1.86	0.065	0.38	0.683130051063973	0.53
sip3	CR43670	1.81	0.065	0.38	0.683130051063973	0.53
sip3	CG1965	1.8	0.065	0.38	0.683130051063973	0.53
sip3	CG10959	1.79	0.065	0.38	0.683130051063973	0.53
sip3	zf30C	1.76	0.065	0.38	0.683130051063973	0.53
sip3	Asciz	1.74	0.065	0.38	0.683130051063973	0.53
sip3	Su(z)2	1.7	0.065	0.38	0.683130051063973	0.53
sip3	hth	1.69	0.065	0.38	0.683130051063973	0.53
sip3	Taf2	1.68	0.065	0.38	0.683130051063973	0.53
sip3	Dad	1.66	0.065	0.38	0.683130051063973	0.53
faf	ZnT49B	13.26	0.134	0.13	0.480384461415261	0.22
faf	Crc	6.56	0.134	0.13	0.480384461415261	0.22
faf	Mtp	5.28	0.134	0.13	0.480384461415261	0.22
faf	Tfb1	3.02	0.134	0.13	0.480384461415261	0.22
faf	Chrac-16	2.59	0.134	0.13	0.480384461415261	0.22
faf	CG32264	2.52	0.134	0.13	0.480384461415261	0.22
faf	Spt3	2.39	0.134	0.13	0.480384461415261	0.22
faf	Lim3	2.27	0.134	0.13	0.480384461415261	0.22
faf	stc	2.2	0.134	0.13	0.480384461415261	0.22
faf	CG32532	2.18	0.134	0.13	0.480384461415261	0.22
faf	CG3847	2.12	0.134	0.13	0.480384461415261	0.22
faf	Su(z)12	1.98	0.134	0.13	0.480384461415261	0.22
faf	CG12104	1.98	0.134	0.13	0.480384461415261	0.22
faf	CG4328	1.97	0.134	0.13	0.480384461415261	0.22
faf	Mrtf	1.96	0.134	0.13	0.480384461415261	0.22
faf	CG7818	1.94	0.134	0.13	0.480384461415261	0.22
faf	Snr1	1.83	0.134	0.13	0.480384461415261	0.22
faf	brk	1.78	0.134	0.13	0.480384461415261	0.22
faf	svp	1.74	0.134	0.13	0.480384461415261	0.22
faf	CG14117	1.71	0.134	0.13	0.480384461415261	0.22
faf	Brf	1.7	0.134	0.13	0.480384461415261	0.22
faf	crm	1.66	0.134	0.13	0.480384461415261	0.22
faf	CG8950	1.61	0.134	0.13	0.480384461415261	0.22
faf	hth	1.59	0.134	0.13	0.480384461415261	0.22
faf	schlank	1.55	0.134	0.13	0.480384461415261	0.22
faf	tsh	1.55	0.134	0.13	0.480384461415261	0.22
faf	Mi-2	1.53	0.134	0.13	0.480384461415261	0.22
faf	Su(var)3-7	1.5	0.134	0.13	0.480384461415261	0.22
faf	esn	1.48	0.134	0.13	0.480384461415261	0.22
faf	oc	1.47	0.134	0.13	0.480384461415261	0.22
heph	CkIIalpha-i1	7.05	0.999	0.26	0.367058489524401	0.81
heph	Mef2	6.09	0.999	0.26	0.367058489524401	0.81
heph	brk	4.79	0.999	0.26	0.367058489524401	0.81
heph	CG44002	3.69	0.999	0.26	0.367058489524401	0.81
heph	tara	3.04	0.999	0.26	0.367058489524401	0.81
heph	CG43689	2.96	0.999	0.26	0.367058489524401	0.81
heph	CG11456	2.67	0.999	0.26	0.367058489524401	0.81
heph	ppl	2.65	0.999	0.26	0.367058489524401	0.81
heph	CG15073	2.58	0.999	0.26	0.367058489524401	0.81
heph	TH1	2.55	0.999	0.26	0.367058489524401	0.81
heph	CG32982	2.48	0.999	0.26	0.367058489524401	0.81
heph	Dad	2.45	0.999	0.26	0.367058489524401	0.81
heph	crm	2.42	0.999	0.26	0.367058489524401	0.81
heph	pdm3	2.41	0.999	0.26	0.367058489524401	0.81
heph	CG1647	2.34	0.999	0.26	0.367058489524401	0.81
heph	Asciz	2.31	0.999	0.26	0.367058489524401	0.81
heph	CG16863	2.3	0.999	0.26	0.367058489524401	0.81
heph	apt	2.29	0.999	0.26	0.367058489524401	0.81
heph	CG4820	2.25	0.999	0.26	0.367058489524401	0.81
heph	Nufip	2.19	0.999	0.26	0.367058489524401	0.81
heph	Eip74EF	2.18	0.999	0.26	0.367058489524401	0.81
heph	CG5953	1.96	0.999	0.26	0.367058489524401	0.81
heph	dm	1.88	0.999	0.26	0.367058489524401	0.81
heph	CG9932	1.85	0.999	0.26	0.367058489524401	0.81
heph	Rabex-5	1.85	0.999	0.26	0.367058489524401	0.81
heph	TfAP-2	1.85	0.999	0.26	0.367058489524401	0.81
heph	vvl	1.83	0.999	0.26	0.367058489524401	0.81
heph	Bka	1.81	0.999	0.26	0.367058489524401	0.81
heph	CG4328	1.78	0.999	0.26	0.367058489524401	0.81
heph	Lhr	1.75	0.999	0.26	0.367058489524401	0.81
krz	CG8765	7.64	0.093	0.05	1	0.58
krz	stc	4.28	0.093	0.05	1	0.58
krz	CG1965	3.96	0.093	0.05	1	0.58
krz	CG13624	3.29	0.093	0.05	1	0.58
krz	Elp3	3	0.093	0.05	1	0.58
krz	yem	2.74	0.093	0.05	1	0.58
krz	ab	2.48	0.093	0.05	1	0.58
krz	Nufip	2.46	0.093	0.05	1	0.58
krz	br	2.44	0.093	0.05	1	0.58
krz	bs	2.16	0.093	0.05	1	0.58
krz	Su(z)2	2.14	0.093	0.05	1	0.58
krz	tio	2.13	0.093	0.05	1	0.58
krz	CG4820	2.07	0.093	0.05	1	0.58
krz	CTPsyn	2.02	0.093	0.05	1	0.58
krz	TfIIEalpha	1.93	0.093	0.05	1	0.58
krz	danr	1.85	0.093	0.05	1	0.58
krz	elB	1.83	0.093	0.05	1	0.58
krz	Pcl	1.83	0.093	0.05	1	0.58
krz	CG32105	1.82	0.093	0.05	1	0.58
krz	CG12162	1.8	0.093	0.05	1	0.58
krz	RpII33	1.78	0.093	0.05	1	0.58
krz	CG9650	1.77	0.093	0.05	1	0.58
krz	SoxN	1.75	0.093	0.05	1	0.58
krz	CG2875	1.7	0.093	0.05	1	0.58
krz	pr-set7	1.67	0.093	0.05	1	0.58
krz	Asciz	1.66	0.093	0.05	1	0.58
krz	erm	1.64	0.093	0.05	1	0.58
krz	Awh	1.56	0.093	0.05	1	0.58
krz	pros	1.55	0.093	0.05	1	0.58
krz	bi	1.53	0.093	0.05	1	0.58
Map205	dwg	5.97	0.106	-0.05	0.683130051063973	0.73
Map205	Set2	5.69	0.106	-0.05	0.683130051063973	0.73
Map205	CG13624	5.1	0.106	-0.05	0.683130051063973	0.73
Map205	CG10631	4.14	0.106	-0.05	0.683130051063973	0.73
Map205	dom	3.52	0.106	-0.05	0.683130051063973	0.73
Map205	CG10979	3.45	0.106	-0.05	0.683130051063973	0.73
Map205	CG31460	3.44	0.106	-0.05	0.683130051063973	0.73
Map205	Ssrp	3.38	0.106	-0.05	0.683130051063973	0.73
Map205	Camta	3.19	0.106	-0.05	0.683130051063973	0.73
Map205	Pcl	2.93	0.106	-0.05	0.683130051063973	0.73
Map205	ZnT49B	2.72	0.106	-0.05	0.683130051063973	0.73
Map205	Mat1	2.69	0.106	-0.05	0.683130051063973	0.73
Map205	Chrac-14	2.46	0.106	-0.05	0.683130051063973	0.73
Map205	Taf5	2.32	0.106	-0.05	0.683130051063973	0.73
Map205	vfl	2.3	0.106	-0.05	0.683130051063973	0.73
Map205	Mio	2.29	0.106	-0.05	0.683130051063973	0.73
Map205	oc	2.21	0.106	-0.05	0.683130051063973	0.73
Map205	apt	2.21	0.106	-0.05	0.683130051063973	0.73
Map205	Mtp	2.12	0.106	-0.05	0.683130051063973	0.73
Map205	trem	2.09	0.106	-0.05	0.683130051063973	0.73
Map205	Ssl1	1.97	0.106	-0.05	0.683130051063973	0.73
Map205	mamo	1.96	0.106	-0.05	0.683130051063973	0.73
Map205	Su(z)2	1.95	0.106	-0.05	0.683130051063973	0.73
Map205	CG9305	1.91	0.106	-0.05	0.683130051063973	0.73
Map205	fru	1.84	0.106	-0.05	0.683130051063973	0.73
Map205	Eip93F	1.84	0.106	-0.05	0.683130051063973	0.73
Map205	fkh	1.83	0.106	-0.05	0.683130051063973	0.73
Map205	CG17328	1.81	0.106	-0.05	0.683130051063973	0.73
Map205	egg	1.8	0.106	-0.05	0.683130051063973	0.73
Map205	Taf8	1.75	0.106	-0.05	0.683130051063973	0.73
rno	Su(H)	8.87	0.063	0.28	0.149071198499986	0.33
rno	zfh1	3.84	0.063	0.28	0.149071198499986	0.33
rno	Opbp	3.15	0.063	0.28	0.149071198499986	0.33
rno	CG10979	2.97	0.063	0.28	0.149071198499986	0.33
rno	stc	2.93	0.063	0.28	0.149071198499986	0.33
rno	CkIIalpha-i1	2.86	0.063	0.28	0.149071198499986	0.33
rno	Mat1	2.83	0.063	0.28	0.149071198499986	0.33
rno	scro	2.68	0.063	0.28	0.149071198499986	0.33
rno	CG12768	2.55	0.063	0.28	0.149071198499986	0.33
rno	CG10321	2.37	0.063	0.28	0.149071198499986	0.33
rno	CG45071	2.22	0.063	0.28	0.149071198499986	0.33
rno	Lpt	1.97	0.063	0.28	0.149071198499986	0.33
rno	MED25	1.96	0.063	0.28	0.149071198499986	0.33
rno	br	1.91	0.063	0.28	0.149071198499986	0.33
rno	NELF-B	1.89	0.063	0.28	0.149071198499986	0.33
rno	CG15073	1.88	0.063	0.28	0.149071198499986	0.33
rno	ab	1.86	0.063	0.28	0.149071198499986	0.33
rno	Trf	1.84	0.063	0.28	0.149071198499986	0.33
rno	bab2	1.75	0.063	0.28	0.149071198499986	0.33
rno	Atf3	1.73	0.063	0.28	0.149071198499986	0.33
rno	CG5196	1.71	0.063	0.28	0.149071198499986	0.33
rno	CG7386	1.69	0.063	0.28	0.149071198499986	0.33
rno	CG10904	1.65	0.063	0.28	0.149071198499986	0.33
rno	kn	1.64	0.063	0.28	0.149071198499986	0.33
rno	row	1.62	0.063	0.28	0.149071198499986	0.33
rno	CG17359	1.62	0.063	0.28	0.149071198499986	0.33
rno	CG13123	1.61	0.063	0.28	0.149071198499986	0.33
rno	CG11696	1.6	0.063	0.28	0.149071198499986	0.33
rno	CG32105	1.59	0.063	0.28	0.149071198499986	0.33
rno	pad	1.58	0.063	0.28	0.149071198499986	0.33
NitFhit	nvy	3.21	0.047	0.5	0.53748384988657	0.79
NitFhit	NK7.1	3.06	0.047	0.5	0.53748384988657	0.79
NitFhit	toy	2.75	0.047	0.5	0.53748384988657	0.79
NitFhit	CG10147	2.6	0.047	0.5	0.53748384988657	0.79
NitFhit	CG8944	2.58	0.047	0.5	0.53748384988657	0.79
NitFhit	dwg	2.38	0.047	0.5	0.53748384988657	0.79
NitFhit	dac	2.37	0.047	0.5	0.53748384988657	0.79
NitFhit	CG13123	2.2	0.047	0.5	0.53748384988657	0.79
NitFhit	polybromo	2.12	0.047	0.5	0.53748384988657	0.79
NitFhit	Mtp	2.07	0.047	0.5	0.53748384988657	0.79
NitFhit	Iswi	2.04	0.047	0.5	0.53748384988657	0.79
NitFhit	Fen1	1.93	0.047	0.5	0.53748384988657	0.79
NitFhit	jing	1.92	0.047	0.5	0.53748384988657	0.79
NitFhit	CG10631	1.89	0.047	0.5	0.53748384988657	0.79
NitFhit	CG31510	1.87	0.047	0.5	0.53748384988657	0.79
NitFhit	e(y)1	1.87	0.047	0.5	0.53748384988657	0.79
NitFhit	spt4	1.83	0.047	0.5	0.53748384988657	0.79
NitFhit	shn	1.81	0.047	0.5	0.53748384988657	0.79
NitFhit	Kdm2	1.78	0.047	0.5	0.53748384988657	0.79
NitFhit	CG7987	1.77	0.047	0.5	0.53748384988657	0.79
NitFhit	Bap60	1.72	0.047	0.5	0.53748384988657	0.79
NitFhit	dm	1.7	0.047	0.5	0.53748384988657	0.79
NitFhit	CG7818	1.7	0.047	0.5	0.53748384988657	0.79
NitFhit	CG8145	1.7	0.047	0.5	0.53748384988657	0.79
NitFhit	CG5245	1.64	0.047	0.5	0.53748384988657	0.79
NitFhit	Side	1.61	0.047	0.5	0.53748384988657	0.79
NitFhit	fru	1.56	0.047	0.5	0.53748384988657	0.79
NitFhit	zf30C	1.54	0.047	0.5	0.53748384988657	0.79
NitFhit	sage	1.51	0.047	0.5	0.53748384988657	0.79
NitFhit	vfl	1.5	0.047	0.5	0.53748384988657	0.79
CG13876	Su(H)	5.15	0.048	-0.22	0.124034734589208	0.35
CG13876	CG34340	4.81	0.048	-0.22	0.124034734589208	0.35
CG13876	row	4.15	0.048	-0.22	0.124034734589208	0.35
CG13876	CG12155	3.99	0.048	-0.22	0.124034734589208	0.35
CG13876	CG32700	3.61	0.048	-0.22	0.124034734589208	0.35
CG13876	CG6765	3.45	0.048	-0.22	0.124034734589208	0.35
CG13876	CG10321	2.55	0.048	-0.22	0.124034734589208	0.35
CG13876	pdm3	2.55	0.048	-0.22	0.124034734589208	0.35
CG13876	oc	2.47	0.048	-0.22	0.124034734589208	0.35
CG13876	CG8281	2.43	0.048	-0.22	0.124034734589208	0.35
CG13876	Mad	2.42	0.048	-0.22	0.124034734589208	0.35
CG13876	Opbp	2.39	0.048	-0.22	0.124034734589208	0.35
CG13876	Ravus	2.23	0.048	-0.22	0.124034734589208	0.35
CG13876	ph-p	2.2	0.048	-0.22	0.124034734589208	0.35
CG13876	CG6276	2.11	0.048	-0.22	0.124034734589208	0.35
CG13876	CG7928	2.1	0.048	-0.22	0.124034734589208	0.35
CG13876	CG11294	2.08	0.048	-0.22	0.124034734589208	0.35
CG13876	CG8388	2.05	0.048	-0.22	0.124034734589208	0.35
CG13876	tup	2.02	0.048	-0.22	0.124034734589208	0.35
CG13876	Hmr	1.98	0.048	-0.22	0.124034734589208	0.35
CG13876	CG5245	1.88	0.048	-0.22	0.124034734589208	0.35
CG13876	CG11317	1.77	0.048	-0.22	0.124034734589208	0.35
CG13876	mor	1.76	0.048	-0.22	0.124034734589208	0.35
CG13876	CG1024	1.75	0.048	-0.22	0.124034734589208	0.35
CG13876	Hr78	1.72	0.048	-0.22	0.124034734589208	0.35
CG13876	CG14117	1.72	0.048	-0.22	0.124034734589208	0.35
CG13876	CG16863	1.71	0.048	-0.22	0.124034734589208	0.35
CG13876	CG4424	1.67	0.048	-0.22	0.124034734589208	0.35
CG13876	Trf	1.64	0.048	-0.22	0.124034734589208	0.35
CG13876	CG11398	1.63	0.048	-0.22	0.124034734589208	0.35
wac	CG17328	3.7	0.123	0.6	1	0.67
wac	E(z)	3.67	0.123	0.6	1	0.67
wac	NELF-B	3.14	0.123	0.6	1	0.67
wac	CG6686	2.63	0.123	0.6	1	0.67
wac	CG6254	1.9	0.123	0.6	1	0.67
wac	Bx	1.87	0.123	0.6	1	0.67
wac	CG3281	1.87	0.123	0.6	1	0.67
wac	Snr1	1.81	0.123	0.6	1	0.67
wac	pad	1.79	0.123	0.6	1	0.67
wac	lov	1.79	0.123	0.6	1	0.67
wac	dom	1.78	0.123	0.6	1	0.67
wac	Sox102F	1.72	0.123	0.6	1	0.67
wac	cyc	1.62	0.123	0.6	1	0.67
wac	CG5196	1.53	0.123	0.6	1	0.67
wac	CG30020	1.52	0.123	0.6	1	0.67
wac	fru	1.49	0.123	0.6	1	0.67
wac	Hr78	1.49	0.123	0.6	1	0.67
wac	CG33213	1.4	0.123	0.6	1	0.67
wac	CG2202	1.38	0.123	0.6	1	0.67
wac	noc	1.36	0.123	0.6	1	0.67
wac	Ets65A	1.35	0.123	0.6	1	0.67
wac	Dref	1.3	0.123	0.6	1	0.67
wac	sage	1.3	0.123	0.6	1	0.67
wac	CG15514	1.28	0.123	0.6	1	0.67
wac	net	1.28	0.123	0.6	1	0.67
wac	her	1.26	0.123	0.6	1	0.67
wac	Kdm2	1.26	0.123	0.6	1	0.67
wac	mxc	1.25	0.123	0.6	1	0.67
wac	CG12267	1.23	0.123	0.6	1	0.67
wac	CG14667	1.23	0.123	0.6	1	0.67
Tudor-SN	RunxB	4.53	0.162	0.5	0.428571428571429	0.79
Tudor-SN	CG12659	4.45	0.162	0.5	0.428571428571429	0.79
Tudor-SN	CG3838	3.72	0.162	0.5	0.428571428571429	0.79
Tudor-SN	RpIII128	2.4	0.162	0.5	0.428571428571429	0.79
Tudor-SN	CG1603	2.39	0.162	0.5	0.428571428571429	0.79
Tudor-SN	CG8216	2.37	0.162	0.5	0.428571428571429	0.79
Tudor-SN	stc	2.35	0.162	0.5	0.428571428571429	0.79
Tudor-SN	CG14667	2.29	0.162	0.5	0.428571428571429	0.79
Tudor-SN	CG12219	2.28	0.162	0.5	0.428571428571429	0.79
Tudor-SN	danr	2.13	0.162	0.5	0.428571428571429	0.79
Tudor-SN	az2	2.07	0.162	0.5	0.428571428571429	0.79
Tudor-SN	Dh44-R2	2.06	0.162	0.5	0.428571428571429	0.79
Tudor-SN	Bap60	2.03	0.162	0.5	0.428571428571429	0.79
Tudor-SN	CG7839	2.01	0.162	0.5	0.428571428571429	0.79
Tudor-SN	CG8159	2.01	0.162	0.5	0.428571428571429	0.79
Tudor-SN	gce	1.95	0.162	0.5	0.428571428571429	0.79
Tudor-SN	CG10631	1.91	0.162	0.5	0.428571428571429	0.79
Tudor-SN	Spt3	1.89	0.162	0.5	0.428571428571429	0.79
Tudor-SN	E2f1	1.87	0.162	0.5	0.428571428571429	0.79
Tudor-SN	svp	1.87	0.162	0.5	0.428571428571429	0.79
Tudor-SN	CG6765	1.86	0.162	0.5	0.428571428571429	0.79
Tudor-SN	lov	1.82	0.162	0.5	0.428571428571429	0.79
Tudor-SN	CTPsyn	1.75	0.162	0.5	0.428571428571429	0.79
Tudor-SN	yem	1.73	0.162	0.5	0.428571428571429	0.79
Tudor-SN	ey	1.71	0.162	0.5	0.428571428571429	0.79
Tudor-SN	Ravus	1.71	0.162	0.5	0.428571428571429	0.79
Tudor-SN	CG9215	1.69	0.162	0.5	0.428571428571429	0.79
Tudor-SN	Sox21b	1.66	0.162	0.5	0.428571428571429	0.79
Tudor-SN	Su(z)12	1.64	0.162	0.5	0.428571428571429	0.79
Tudor-SN	jing	1.59	0.162	0.5	0.428571428571429	0.79
miple2	CG4565	5.29	0.116	0.77	0.786795792469443	0.72
miple2	CG13624	5.23	0.116	0.77	0.786795792469443	0.72
miple2	pzg	4.75	0.116	0.77	0.786795792469443	0.72
miple2	fu2	4.17	0.116	0.77	0.786795792469443	0.72
miple2	TfAP-2	2.96	0.116	0.77	0.786795792469443	0.72
miple2	erm	2.23	0.116	0.77	0.786795792469443	0.72
miple2	Elp3	2.14	0.116	0.77	0.786795792469443	0.72
miple2	Dll	2.04	0.116	0.77	0.786795792469443	0.72
miple2	lin-28	2.02	0.116	0.77	0.786795792469443	0.72
miple2	ct	1.99	0.116	0.77	0.786795792469443	0.72
miple2	Hr39	1.95	0.116	0.77	0.786795792469443	0.72
miple2	stck	1.9	0.116	0.77	0.786795792469443	0.72
miple2	CG32982	1.9	0.116	0.77	0.786795792469443	0.72
miple2	CG1647	1.86	0.116	0.77	0.786795792469443	0.72
miple2	CG9215	1.86	0.116	0.77	0.786795792469443	0.72
miple2	Dh44-R2	1.85	0.116	0.77	0.786795792469443	0.72
miple2	ERR	1.84	0.116	0.77	0.786795792469443	0.72
miple2	trem	1.82	0.116	0.77	0.786795792469443	0.72
miple2	CG12219	1.81	0.116	0.77	0.786795792469443	0.72
miple2	CG31460	1.72	0.116	0.77	0.786795792469443	0.72
miple2	Opbp	1.68	0.116	0.77	0.786795792469443	0.72
miple2	Mat1	1.65	0.116	0.77	0.786795792469443	0.72
miple2	CG7928	1.63	0.116	0.77	0.786795792469443	0.72
miple2	br	1.57	0.116	0.77	0.786795792469443	0.72
miple2	CG11696	1.54	0.116	0.77	0.786795792469443	0.72
miple2	Asciz	1.5	0.116	0.77	0.786795792469443	0.72
miple2	apt	1.49	0.116	0.77	0.786795792469443	0.72
miple2	CG44002	1.48	0.116	0.77	0.786795792469443	0.72
miple2	msl-3	1.46	0.116	0.77	0.786795792469443	0.72
miple2	CG1792	1.44	0.116	0.77	0.786795792469443	0.72
CG32344	Sry-delta	5.8	0.063	-0.27	0.0975900072948533	0.27
CG32344	CG11723	5.76	0.063	-0.27	0.0975900072948533	0.27
CG32344	CG6689	4.74	0.063	-0.27	0.0975900072948533	0.27
CG32344	Ets97D	3.72	0.063	-0.27	0.0975900072948533	0.27
CG32344	bi	3.48	0.063	-0.27	0.0975900072948533	0.27
CG32344	CG3838	3.32	0.063	-0.27	0.0975900072948533	0.27
CG32344	Dad	3.23	0.063	-0.27	0.0975900072948533	0.27
CG32344	CG45071	3.17	0.063	-0.27	0.0975900072948533	0.27
CG32344	Dll	2.88	0.063	-0.27	0.0975900072948533	0.27
CG32344	pad	2.83	0.063	-0.27	0.0975900072948533	0.27
CG32344	CG17328	2.81	0.063	-0.27	0.0975900072948533	0.27
CG32344	CG11695	2.6	0.063	-0.27	0.0975900072948533	0.27
CG32344	CG6276	2.59	0.063	-0.27	0.0975900072948533	0.27
CG32344	Ets65A	2.58	0.063	-0.27	0.0975900072948533	0.27
CG32344	CG44247	2.52	0.063	-0.27	0.0975900072948533	0.27
CG32344	CG3847	2.46	0.063	-0.27	0.0975900072948533	0.27
CG32344	Trl	2.45	0.063	-0.27	0.0975900072948533	0.27
CG32344	CG3815	2.37	0.063	-0.27	0.0975900072948533	0.27
CG32344	CG14667	2.33	0.063	-0.27	0.0975900072948533	0.27
CG32344	CR43671	2.21	0.063	-0.27	0.0975900072948533	0.27
CG32344	CG12219	2.14	0.063	-0.27	0.0975900072948533	0.27
CG32344	CG34422	2.13	0.063	-0.27	0.0975900072948533	0.27
CG32344	Hbn_Opa_Slp	2.11	0.063	-0.27	0.0975900072948533	0.27
CG32344	CG11398	2.1	0.063	-0.27	0.0975900072948533	0.27
CG32344	CR43670	1.93	0.063	-0.27	0.0975900072948533	0.27
CG32344	gce	1.9	0.063	-0.27	0.0975900072948533	0.27
CG32344	Nufip	1.88	0.063	-0.27	0.0975900072948533	0.27
CG32344	CG12659	1.84	0.063	-0.27	0.0975900072948533	0.27
CG32344	CG11906	1.84	0.063	-0.27	0.0975900072948533	0.27
CG32344	CG34340	1.83	0.063	-0.27	0.0975900072948533	0.27
CG1231	CTPsyn	4.7	0.085	0.28	0.683130051063973	0.79
CG1231	E(z)	3.27	0.085	0.28	0.683130051063973	0.79
CG1231	CG1792	3.25	0.085	0.28	0.683130051063973	0.79
CG1231	Fen1	3.07	0.085	0.28	0.683130051063973	0.79
CG1231	CG6686	2.96	0.085	0.28	0.683130051063973	0.79
CG1231	wdn	2.64	0.085	0.28	0.683130051063973	0.79
CG1231	Mad	2.61	0.085	0.28	0.683130051063973	0.79
CG1231	CG2116	2.59	0.085	0.28	0.683130051063973	0.79
CG1231	Chrac-16	2.46	0.085	0.28	0.683130051063973	0.79
CG1231	CG13624	2.42	0.085	0.28	0.683130051063973	0.79
CG1231	ash2	2.36	0.085	0.28	0.683130051063973	0.79
CG1231	mirr	2.36	0.085	0.28	0.683130051063973	0.79
CG1231	CG7556	1.88	0.085	0.28	0.683130051063973	0.79
CG1231	CG17802	1.84	0.085	0.28	0.683130051063973	0.79
CG1231	ph-p	1.83	0.085	0.28	0.683130051063973	0.79
CG1231	CG4328	1.82	0.085	0.28	0.683130051063973	0.79
CG1231	esn	1.81	0.085	0.28	0.683130051063973	0.79
CG1231	CG2202	1.81	0.085	0.28	0.683130051063973	0.79
CG1231	Mio	1.8	0.085	0.28	0.683130051063973	0.79
CG1231	CG6254	1.75	0.085	0.28	0.683130051063973	0.79
CG1231	grp	1.75	0.085	0.28	0.683130051063973	0.79
CG1231	ssp	1.73	0.085	0.28	0.683130051063973	0.79
CG1231	CG15514	1.72	0.085	0.28	0.683130051063973	0.79
CG1231	Brf	1.7	0.085	0.28	0.683130051063973	0.79
CG1231	CG1965	1.7	0.085	0.28	0.683130051063973	0.79
CG1231	sage	1.68	0.085	0.28	0.683130051063973	0.79
CG1231	CR43671	1.65	0.085	0.28	0.683130051063973	0.79
CG1231	Max	1.63	0.085	0.28	0.683130051063973	0.79
CG1231	Trf	1.61	0.085	0.28	0.683130051063973	0.79
CG1231	tio	1.57	0.085	0.28	0.683130051063973	0.79
hipk	CG7928	6.39	0.236	0.21	1	0.98
hipk	MED7	6.22	0.236	0.21	1	0.98
hipk	CG8950	3.91	0.236	0.21	1	0.98
hipk	Max	3.41	0.236	0.21	1	0.98
hipk	Su(z)2	3.06	0.236	0.21	1	0.98
hipk	Hmx	3.02	0.236	0.21	1	0.98
hipk	CG13894	2.96	0.236	0.21	1	0.98
hipk	CG13624	2.62	0.236	0.21	1	0.98
hipk	CG33213	2.51	0.236	0.21	1	0.98
hipk	Eip93F	2.49	0.236	0.21	1	0.98
hipk	oc	2.44	0.236	0.21	1	0.98
hipk	nvy	2.44	0.236	0.21	1	0.98
hipk	CTCF	2.39	0.236	0.21	1	0.98
hipk	CG12267	2.39	0.236	0.21	1	0.98
hipk	dac	2.24	0.236	0.21	1	0.98
hipk	Lmpt	2.19	0.236	0.21	1	0.98
hipk	TfIIEalpha	2.17	0.236	0.21	1	0.98
hipk	Snr1	2.15	0.236	0.21	1	0.98
hipk	ap	2.14	0.236	0.21	1	0.98
hipk	CG11085	2.14	0.236	0.21	1	0.98
hipk	CG3815	2.1	0.236	0.21	1	0.98
hipk	tsh	1.88	0.236	0.21	1	0.98
hipk	brk	1.79	0.236	0.21	1	0.98
hipk	CG44247	1.78	0.236	0.21	1	0.98
hipk	Chrac-14	1.75	0.236	0.21	1	0.98
hipk	CG14667	1.74	0.236	0.21	1	0.98
hipk	Cdc5	1.64	0.236	0.21	1	0.98
hipk	jing	1.61	0.236	0.21	1	0.98
hipk	Bx	1.58	0.236	0.21	1	0.98
hipk	row	1.57	0.236	0.21	1	0.98
MED14	Pbp95	4.18	0.051	-0.19	0.0924500327042048	0.73
MED14	ct	3.66	0.051	-0.19	0.0924500327042048	0.73
MED14	Fen1	2.49	0.051	-0.19	0.0924500327042048	0.73
MED14	CG12659	2.24	0.051	-0.19	0.0924500327042048	0.73
MED14	Dad	2.09	0.051	-0.19	0.0924500327042048	0.73
MED14	CG10979	1.96	0.051	-0.19	0.0924500327042048	0.73
MED14	CG3919	1.94	0.051	-0.19	0.0924500327042048	0.73
MED14	MED17	1.89	0.051	-0.19	0.0924500327042048	0.73
MED14	CG5245	1.88	0.051	-0.19	0.0924500327042048	0.73
MED14	Pcl	1.87	0.051	-0.19	0.0924500327042048	0.73
MED14	CG2199	1.7	0.051	-0.19	0.0924500327042048	0.73
MED14	fu2	1.62	0.051	-0.19	0.0924500327042048	0.73
MED14	Side	1.57	0.051	-0.19	0.0924500327042048	0.73
MED14	CG12219	1.55	0.051	-0.19	0.0924500327042048	0.73
MED14	hpo	1.54	0.051	-0.19	0.0924500327042048	0.73
MED14	CG8216	1.54	0.051	-0.19	0.0924500327042048	0.73
MED14	CR43670	1.5	0.051	-0.19	0.0924500327042048	0.73
MED14	CG2875	1.45	0.051	-0.19	0.0924500327042048	0.73
MED14	CG8765	1.42	0.051	-0.19	0.0924500327042048	0.73
MED14	aop	1.38	0.051	-0.19	0.0924500327042048	0.73
MED14	sba	1.35	0.051	-0.19	0.0924500327042048	0.73
MED14	CG4565	1.35	0.051	-0.19	0.0924500327042048	0.73
MED14	CG1792	1.32	0.051	-0.19	0.0924500327042048	0.73
MED14	Mtp	1.3	0.051	-0.19	0.0924500327042048	0.73
MED14	CG12768	1.29	0.051	-0.19	0.0924500327042048	0.73
MED14	bsh	1.28	0.051	-0.19	0.0924500327042048	0.73
MED14	CR43671	1.27	0.051	-0.19	0.0924500327042048	0.73
MED14	wdn	1.27	0.051	-0.19	0.0924500327042048	0.73
MED14	CG7785	1.27	0.051	-0.19	0.0924500327042048	0.73
MED14	dac	1.24	0.051	-0.19	0.0924500327042048	0.73
CG13893	CG17361	5.74	0.082	0.2	0.227710017021324	0.26
CG13893	mor	4.64	0.082	0.2	0.227710017021324	0.26
CG13893	CG4565	4.57	0.082	0.2	0.227710017021324	0.26
CG13893	MED7	4.07	0.082	0.2	0.227710017021324	0.26
CG13893	CG12267	3.81	0.082	0.2	0.227710017021324	0.26
CG13893	pros	3.8	0.082	0.2	0.227710017021324	0.26
CG13893	MED25	3.26	0.082	0.2	0.227710017021324	0.26
CG13893	CG4328	2.87	0.082	0.2	0.227710017021324	0.26
CG13893	spt4	2.71	0.082	0.2	0.227710017021324	0.26
CG13893	Mio	2.59	0.082	0.2	0.227710017021324	0.26
CG13893	Snoo	2.43	0.082	0.2	0.227710017021324	0.26
CG13893	bab2	2.3	0.082	0.2	0.227710017021324	0.26
CG13893	CG4360	2.29	0.082	0.2	0.227710017021324	0.26
CG13893	CG11695	2.19	0.082	0.2	0.227710017021324	0.26
CG13893	zfh1	2.09	0.082	0.2	0.227710017021324	0.26
CG13893	Hr38	2.07	0.082	0.2	0.227710017021324	0.26
CG13893	CG3281	2.06	0.082	0.2	0.227710017021324	0.26
CG13893	nvy	1.88	0.082	0.2	0.227710017021324	0.26
CG13893	CG1647	1.84	0.082	0.2	0.227710017021324	0.26
CG13893	sr	1.81	0.082	0.2	0.227710017021324	0.26
CG13893	crm	1.72	0.082	0.2	0.227710017021324	0.26
CG13893	CG11317	1.69	0.082	0.2	0.227710017021324	0.26
CG13893	erm	1.68	0.082	0.2	0.227710017021324	0.26
CG13893	CG6683	1.66	0.082	0.2	0.227710017021324	0.26
CG13893	her	1.63	0.082	0.2	0.227710017021324	0.26
CG13893	CG2790	1.56	0.082	0.2	0.227710017021324	0.26
CG13893	CG6163	1.53	0.082	0.2	0.227710017021324	0.26
CG13893	Opbp	1.51	0.082	0.2	0.227710017021324	0.26
CG13893	tup	1.5	0.082	0.2	0.227710017021324	0.26
CG13893	CG12162	1.47	0.082	0.2	0.227710017021324	0.26
Gale	esn	5.1	0.147	0.45	0.683130051063973	0.86
Gale	cyc	4.57	0.147	0.45	0.683130051063973	0.86
Gale	Hr38	4.48	0.147	0.45	0.683130051063973	0.86
Gale	vfl	4.43	0.147	0.45	0.683130051063973	0.86
Gale	TH1	4.34	0.147	0.45	0.683130051063973	0.86
Gale	Atf3	4.34	0.147	0.45	0.683130051063973	0.86
Gale	msl-3	4.26	0.147	0.45	0.683130051063973	0.86
Gale	HP1c	4.09	0.147	0.45	0.683130051063973	0.86
Gale	CG7928	3.7	0.147	0.45	0.683130051063973	0.86
Gale	ash2	3.62	0.147	0.45	0.683130051063973	0.86
Gale	Cdk8	3.44	0.147	0.45	0.683130051063973	0.86
Gale	CG6272	3.36	0.147	0.45	0.683130051063973	0.86
Gale	CG15073	3.34	0.147	0.45	0.683130051063973	0.86
Gale	E(z)	3.33	0.147	0.45	0.683130051063973	0.86
Gale	row	3.2	0.147	0.45	0.683130051063973	0.86
Gale	CG7745	3.2	0.147	0.45	0.683130051063973	0.86
Gale	Ets65A	3.12	0.147	0.45	0.683130051063973	0.86
Gale	Max	3.09	0.147	0.45	0.683130051063973	0.86
Gale	Mad	2.7	0.147	0.45	0.683130051063973	0.86
Gale	CG17328	2.69	0.147	0.45	0.683130051063973	0.86
Gale	crm	2.69	0.147	0.45	0.683130051063973	0.86
Gale	fd68A	2.68	0.147	0.45	0.683130051063973	0.86
Gale	CG11696	2.65	0.147	0.45	0.683130051063973	0.86
Gale	su(Hw)	2.6	0.147	0.45	0.683130051063973	0.86
Gale	CG3847	2.57	0.147	0.45	0.683130051063973	0.86
Gale	Lim3	2.55	0.147	0.45	0.683130051063973	0.86
Gale	CG11695	2.51	0.147	0.45	0.683130051063973	0.86
Gale	yem	2.48	0.147	0.45	0.683130051063973	0.86
Gale	mamo	2.43	0.147	0.45	0.683130051063973	0.86
Gale	CG1647	2.43	0.147	0.45	0.683130051063973	0.86
CG3386	Cdk8	9.92	0.07	-0.24	0.302613766334401	0.73
CG3386	MED17	7.59	0.07	-0.24	0.302613766334401	0.73
CG3386	Eip93F	3.52	0.07	-0.24	0.302613766334401	0.73
CG3386	bsh	3.27	0.07	-0.24	0.302613766334401	0.73
CG3386	br	3.22	0.07	-0.24	0.302613766334401	0.73
CG3386	e(y)1	3.16	0.07	-0.24	0.302613766334401	0.73
CG3386	zf30C	3.13	0.07	-0.24	0.302613766334401	0.73
CG3386	Hr39	2.76	0.07	-0.24	0.302613766334401	0.73
CG3386	gce	2.66	0.07	-0.24	0.302613766334401	0.73
CG3386	Lim3	2.46	0.07	-0.24	0.302613766334401	0.73
CG3386	CG7357	2.45	0.07	-0.24	0.302613766334401	0.73
CG3386	su(Hw)	2.44	0.07	-0.24	0.302613766334401	0.73
CG3386	sba	2.36	0.07	-0.24	0.302613766334401	0.73
CG3386	CG9705	2.22	0.07	-0.24	0.302613766334401	0.73
CG3386	CG8950	2.08	0.07	-0.24	0.302613766334401	0.73
CG3386	Su(var)2-10	2.07	0.07	-0.24	0.302613766334401	0.73
CG3386	CG14667	2.06	0.07	-0.24	0.302613766334401	0.73
CG3386	vfl	2.02	0.07	-0.24	0.302613766334401	0.73
CG3386	mor	1.95	0.07	-0.24	0.302613766334401	0.73
CG3386	bs	1.95	0.07	-0.24	0.302613766334401	0.73
CG3386	caz	1.9	0.07	-0.24	0.302613766334401	0.73
CG3386	CG1602	1.89	0.07	-0.24	0.302613766334401	0.73
CG3386	CG2875	1.83	0.07	-0.24	0.302613766334401	0.73
CG3386	CG3847	1.78	0.07	-0.24	0.302613766334401	0.73
CG3386	crm	1.78	0.07	-0.24	0.302613766334401	0.73
CG3386	Mrtf	1.73	0.07	-0.24	0.302613766334401	0.73
CG3386	schlank	1.73	0.07	-0.24	0.302613766334401	0.73
CG3386	stc	1.71	0.07	-0.24	0.302613766334401	0.73
CG3386	Trl	1.7	0.07	-0.24	0.302613766334401	0.73
CG3386	CR43671	1.69	0.07	-0.24	0.302613766334401	0.73
ebd1	CG7818	6.59	0.068	0.23	0.53748384988657	0.65
ebd1	CR43670	6.4	0.068	0.23	0.53748384988657	0.65
ebd1	CG18265	4.63	0.068	0.23	0.53748384988657	0.65
ebd1	CG4820	4.1	0.068	0.23	0.53748384988657	0.65
ebd1	CG14712	3.81	0.068	0.23	0.53748384988657	0.65
ebd1	CG17359	3.56	0.068	0.23	0.53748384988657	0.65
ebd1	Ets97D	3.16	0.068	0.23	0.53748384988657	0.65
ebd1	CG12768	3.09	0.068	0.23	0.53748384988657	0.65
ebd1	Brf	3.03	0.068	0.23	0.53748384988657	0.65
ebd1	vvl	2.97	0.068	0.23	0.53748384988657	0.65
ebd1	CG9948	2.9	0.068	0.23	0.53748384988657	0.65
ebd1	CG31510	2.83	0.068	0.23	0.53748384988657	0.65
ebd1	Mes4	2.77	0.068	0.23	0.53748384988657	0.65
ebd1	CG7386	2.66	0.068	0.23	0.53748384988657	0.65
ebd1	fu2	2.62	0.068	0.23	0.53748384988657	0.65
ebd1	pros	2.52	0.068	0.23	0.53748384988657	0.65
ebd1	hbn	2.35	0.068	0.23	0.53748384988657	0.65
ebd1	Atac2	2.3	0.068	0.23	0.53748384988657	0.65
ebd1	Vsx2	2.17	0.068	0.23	0.53748384988657	0.65
ebd1	Iswi	2.16	0.068	0.23	0.53748384988657	0.65
ebd1	ssp	2.11	0.068	0.23	0.53748384988657	0.65
ebd1	hng3	2.11	0.068	0.23	0.53748384988657	0.65
ebd1	ush	2.08	0.068	0.23	0.53748384988657	0.65
ebd1	CG12104	2.03	0.068	0.23	0.53748384988657	0.65
ebd1	CG2202	2.03	0.068	0.23	0.53748384988657	0.65
ebd1	elB	2.03	0.068	0.23	0.53748384988657	0.65
ebd1	CG2199	1.93	0.068	0.23	0.53748384988657	0.65
ebd1	MBD-R2	1.87	0.068	0.23	0.53748384988657	0.65
ebd1	Hr39	1.85	0.068	0.23	0.53748384988657	0.65
ebd1	CG32700	1.75	0.068	0.23	0.53748384988657	0.65
CG13894	pr-set7	9.02	0.102	0.22	0.447213595499958	0.87
CG13894	NC2beta	5.86	0.102	0.22	0.447213595499958	0.87
CG13894	Rabex-5	4.39	0.102	0.22	0.447213595499958	0.87
CG13894	CG6686	4.2	0.102	0.22	0.447213595499958	0.87
CG13894	fkh	3.13	0.102	0.22	0.447213595499958	0.87
CG13894	mTTF	3.1	0.102	0.22	0.447213595499958	0.87
CG13894	lid	2.93	0.102	0.22	0.447213595499958	0.87
CG13894	Eip93F	2.92	0.102	0.22	0.447213595499958	0.87
CG13894	pdm3	2.86	0.102	0.22	0.447213595499958	0.87
CG13894	pita	2.7	0.102	0.22	0.447213595499958	0.87
CG13894	Taf5	2.58	0.102	0.22	0.447213595499958	0.87
CG13894	Sox102F	2.3	0.102	0.22	0.447213595499958	0.87
CG13894	Ravus	2.23	0.102	0.22	0.447213595499958	0.87
CG13894	CG13123	2.21	0.102	0.22	0.447213595499958	0.87
CG13894	CR43670	2.16	0.102	0.22	0.447213595499958	0.87
CG13894	CG1024	2.08	0.102	0.22	0.447213595499958	0.87
CG13894	Kdm2	2.04	0.102	0.22	0.447213595499958	0.87
CG13894	Hmx	2	0.102	0.22	0.447213595499958	0.87
CG13894	Dref	2	0.102	0.22	0.447213595499958	0.87
CG13894	CG32264	1.97	0.102	0.22	0.447213595499958	0.87
CG13894	CG8944	1.97	0.102	0.22	0.447213595499958	0.87
CG13894	CG11294	1.9	0.102	0.22	0.447213595499958	0.87
CG13894	Su(z)12	1.88	0.102	0.22	0.447213595499958	0.87
CG13894	apt	1.86	0.102	0.22	0.447213595499958	0.87
CG13894	dom	1.86	0.102	0.22	0.447213595499958	0.87
CG13894	CG9215	1.86	0.102	0.22	0.447213595499958	0.87
CG13894	CG8388	1.83	0.102	0.22	0.447213595499958	0.87
CG13894	CG9705	1.71	0.102	0.22	0.447213595499958	0.87
CG13894	Hr38	1.7	0.102	0.22	0.447213595499958	0.87
CG13894	CG1965	1.67	0.102	0.22	0.447213595499958	0.87
CkIIalpha-i3	E(z)	10.13	0.08	0.29	0.53748384988657	0.77
CkIIalpha-i3	erm	7.97	0.08	0.29	0.53748384988657	0.77
CkIIalpha-i3	sage	5.35	0.08	0.29	0.53748384988657	0.77
CkIIalpha-i3	CG11696	4.26	0.08	0.29	0.53748384988657	0.77
CkIIalpha-i3	stck	3.45	0.08	0.29	0.53748384988657	0.77
CkIIalpha-i3	NC2beta	3.26	0.08	0.29	0.53748384988657	0.77
CkIIalpha-i3	nvy	3.17	0.08	0.29	0.53748384988657	0.77
CkIIalpha-i3	CG14667	3.09	0.08	0.29	0.53748384988657	0.77
CkIIalpha-i3	tup	2.99	0.08	0.29	0.53748384988657	0.77
CkIIalpha-i3	CG4565	2.87	0.08	0.29	0.53748384988657	0.77
CkIIalpha-i3	bon	2.57	0.08	0.29	0.53748384988657	0.77
CkIIalpha-i3	CG4854	2.45	0.08	0.29	0.53748384988657	0.77
CkIIalpha-i3	Spt5	2.44	0.08	0.29	0.53748384988657	0.77
CkIIalpha-i3	CG7785	2.39	0.08	0.29	0.53748384988657	0.77
CkIIalpha-i3	hng2	2.31	0.08	0.29	0.53748384988657	0.77
CkIIalpha-i3	Su(z)2	2.3	0.08	0.29	0.53748384988657	0.77
CkIIalpha-i3	CG12659	2.28	0.08	0.29	0.53748384988657	0.77
CkIIalpha-i3	CG7357	2.11	0.08	0.29	0.53748384988657	0.77
CkIIalpha-i3	CG30403	2.1	0.08	0.29	0.53748384988657	0.77
CkIIalpha-i3	dac	2.09	0.08	0.29	0.53748384988657	0.77
CkIIalpha-i3	fu2	2.08	0.08	0.29	0.53748384988657	0.77
CkIIalpha-i3	Hr96	2.03	0.08	0.29	0.53748384988657	0.77
CkIIalpha-i3	Sox102F	2.03	0.08	0.29	0.53748384988657	0.77
CkIIalpha-i3	Ets65A	2.02	0.08	0.29	0.53748384988657	0.77
CkIIalpha-i3	CG32105	1.99	0.08	0.29	0.53748384988657	0.77
CkIIalpha-i3	CG10631	1.98	0.08	0.29	0.53748384988657	0.77
CkIIalpha-i3	Bug22	1.97	0.08	0.29	0.53748384988657	0.77
CkIIalpha-i3	e(y)1	1.94	0.08	0.29	0.53748384988657	0.77
CkIIalpha-i3	egg	1.93	0.08	0.29	0.53748384988657	0.77
CkIIalpha-i3	CG17328	1.92	0.08	0.29	0.53748384988657	0.77
hng3	mor	3.89	0.114	0.08	0.333333333333333	0.55
hng3	HP1c	3.53	0.114	0.08	0.333333333333333	0.55
hng3	GATAd	3.08	0.114	0.08	0.333333333333333	0.55
hng3	CG7518	2.63	0.114	0.08	0.333333333333333	0.55
hng3	CG7928	2.53	0.114	0.08	0.333333333333333	0.55
hng3	Rabex-5	2.46	0.114	0.08	0.333333333333333	0.55
hng3	CG32982	2.42	0.114	0.08	0.333333333333333	0.55
hng3	CG45071	2.13	0.114	0.08	0.333333333333333	0.55
hng3	CG1792	1.94	0.114	0.08	0.333333333333333	0.55
hng3	Dll	1.88	0.114	0.08	0.333333333333333	0.55
hng3	run	1.81	0.114	0.08	0.333333333333333	0.55
hng3	bab2	1.78	0.114	0.08	0.333333333333333	0.55
hng3	sba	1.77	0.114	0.08	0.333333333333333	0.55
hng3	Sox14	1.71	0.114	0.08	0.333333333333333	0.55
hng3	CG33213	1.7	0.114	0.08	0.333333333333333	0.55
hng3	D	1.7	0.114	0.08	0.333333333333333	0.55
hng3	Hr96	1.69	0.114	0.08	0.333333333333333	0.55
hng3	CG14710	1.68	0.114	0.08	0.333333333333333	0.55
hng3	CG14712	1.67	0.114	0.08	0.333333333333333	0.55
hng3	Mat1	1.67	0.114	0.08	0.333333333333333	0.55
hng3	Ets65A	1.63	0.114	0.08	0.333333333333333	0.55
hng3	CG7386	1.6	0.114	0.08	0.333333333333333	0.55
hng3	E2f2	1.59	0.114	0.08	0.333333333333333	0.55
hng3	jing	1.59	0.114	0.08	0.333333333333333	0.55
hng3	Spt3	1.55	0.114	0.08	0.333333333333333	0.55
hng3	CG4854	1.52	0.114	0.08	0.333333333333333	0.55
hng3	CG6683	1.48	0.114	0.08	0.333333333333333	0.55
hng3	fd59A	1.45	0.114	0.08	0.333333333333333	0.55
hng3	CG12267	1.45	0.114	0.08	0.333333333333333	0.55
hng3	CG18265	1.41	0.114	0.08	0.333333333333333	0.55
CG13902	row	4.1	0.086	0.53	1	0.92
CG13902	HP1c	4.09	0.086	0.53	1	0.92
CG13902	pr-set7	4.01	0.086	0.53	1	0.92
CG13902	pros	3.84	0.086	0.53	1	0.92
CG13902	spt4	3.69	0.086	0.53	1	0.92
CG13902	CG34340	3.4	0.086	0.53	1	0.92
CG13902	CG7987	3.12	0.086	0.53	1	0.92
CG13902	Side	2.96	0.086	0.53	1	0.92
CG13902	CkIIalpha-i1	2.72	0.086	0.53	1	0.92
CG13902	CG7818	2.66	0.086	0.53	1	0.92
CG13902	CG18265	2.65	0.086	0.53	1	0.92
CG13902	Mrtf	2.64	0.086	0.53	1	0.92
CG13902	Su(z)12	2.63	0.086	0.53	1	0.92
CG13902	Dh44-R2	2.33	0.086	0.53	1	0.92
CG13902	polybromo	2.28	0.086	0.53	1	0.92
CG13902	pdm3	2.27	0.086	0.53	1	0.92
CG13902	apt	2.11	0.086	0.53	1	0.92
CG13902	SoxN	2.09	0.086	0.53	1	0.92
CG13902	CG3815	2.06	0.086	0.53	1	0.92
CG13902	CG7556	2.05	0.086	0.53	1	0.92
CG13902	CG8765	2.02	0.086	0.53	1	0.92
CG13902	Atf3	1.97	0.086	0.53	1	0.92
CG13902	foxo	1.95	0.086	0.53	1	0.92
CG13902	CG1792	1.93	0.086	0.53	1	0.92
CG13902	ey	1.9	0.086	0.53	1	0.92
CG13902	RpIII128	1.87	0.086	0.53	1	0.92
CG13902	MRG15	1.87	0.086	0.53	1	0.92
CG13902	Mef2	1.81	0.086	0.53	1	0.92
CG13902	TH1	1.77	0.086	0.53	1	0.92
CG13902	stck	1.64	0.086	0.53	1	0.92
dpr20	Snoo	6.77	0.638	0.29	0.333333333333333	0.22
dpr20	dwg	6.39	0.638	0.29	0.333333333333333	0.22
dpr20	tup	6.33	0.638	0.29	0.333333333333333	0.22
dpr20	CG2116	5	0.638	0.29	0.333333333333333	0.22
dpr20	Nufip	3.22	0.638	0.29	0.333333333333333	0.22
dpr20	CG2790	3.14	0.638	0.29	0.333333333333333	0.22
dpr20	CG8159	2.26	0.638	0.29	0.333333333333333	0.22
dpr20	CG8924	2.25	0.638	0.29	0.333333333333333	0.22
dpr20	Kdm4A	2.24	0.638	0.29	0.333333333333333	0.22
dpr20	Hth	2.12	0.638	0.29	0.333333333333333	0.22
dpr20	Rfx	2.08	0.638	0.29	0.333333333333333	0.22
dpr20	CG34422	2	0.638	0.29	0.333333333333333	0.22
dpr20	NELF-B	1.91	0.638	0.29	0.333333333333333	0.22
dpr20	apt	1.91	0.638	0.29	0.333333333333333	0.22
dpr20	CG5196	1.9	0.638	0.29	0.333333333333333	0.22
dpr20	Camta	1.86	0.638	0.29	0.333333333333333	0.22
dpr20	CG5180	1.8	0.638	0.29	0.333333333333333	0.22
dpr20	CG7928	1.77	0.638	0.29	0.333333333333333	0.22
dpr20	Elp3	1.75	0.638	0.29	0.333333333333333	0.22
dpr20	Mi-2	1.69	0.638	0.29	0.333333333333333	0.22
dpr20	CG32532	1.64	0.638	0.29	0.333333333333333	0.22
dpr20	CG11456	1.64	0.638	0.29	0.333333333333333	0.22
dpr20	CG32700	1.63	0.638	0.29	0.333333333333333	0.22
dpr20	yem	1.6	0.638	0.29	0.333333333333333	0.22
dpr20	az2	1.57	0.638	0.29	0.333333333333333	0.22
dpr20	elB	1.54	0.638	0.29	0.333333333333333	0.22
dpr20	CG15073	1.53	0.638	0.29	0.333333333333333	0.22
dpr20	tio	1.5	0.638	0.29	0.333333333333333	0.22
dpr20	Chrac-14	1.45	0.638	0.29	0.333333333333333	0.22
dpr20	CG3919	1.44	0.638	0.29	0.333333333333333	0.22
CG12502	Camta	7.74	0.244	0.91	1	0.56
CG12502	hpo	5.69	0.244	0.91	1	0.56
CG12502	Dll	4.72	0.244	0.91	1	0.56
CG12502	RunxB	3.89	0.244	0.91	1	0.56
CG12502	Hmx	3.52	0.244	0.91	1	0.56
CG12502	danr	3.47	0.244	0.91	1	0.56
CG12502	Bx	3.26	0.244	0.91	1	0.56
CG12502	Stat92E	3.23	0.244	0.91	1	0.56
CG12502	Eip74EF	3.08	0.244	0.91	1	0.56
CG12502	CR43671	3.02	0.244	0.91	1	0.56
CG12502	CG33213	2.78	0.244	0.91	1	0.56
CG12502	Mef2	2.52	0.244	0.91	1	0.56
CG12502	ph-p	2.46	0.244	0.91	1	0.56
CG12502	dom	2.43	0.244	0.91	1	0.56
CG12502	Crc	2.29	0.244	0.91	1	0.56
CG12502	Atf3	2.13	0.244	0.91	1	0.56
CG12502	CG13624	2.11	0.244	0.91	1	0.56
CG12502	CG13894	1.93	0.244	0.91	1	0.56
CG12502	CG10631	1.91	0.244	0.91	1	0.56
CG12502	lilli	1.84	0.244	0.91	1	0.56
CG12502	CG6272	1.84	0.244	0.91	1	0.56
CG12502	Snr1	1.81	0.244	0.91	1	0.56
CG12502	Kdm4A	1.79	0.244	0.91	1	0.56
CG12502	M1BP	1.73	0.244	0.91	1	0.56
CG12502	CG30403	1.72	0.244	0.91	1	0.56
CG12502	CG12219	1.65	0.244	0.91	1	0.56
CG12502	svp	1.63	0.244	0.91	1	0.56
CG12502	Sox102F	1.63	0.244	0.91	1	0.56
CG12502	Lhr	1.62	0.244	0.91	1	0.56
CG12502	Bug22	1.59	0.244	0.91	1	0.56
CG32479	fd59A	6.94	0.061	0.6	0.560611910581388	0.85
CG32479	Su(var)2-HP2	6.54	0.061	0.6	0.560611910581388	0.85
CG32479	CG31460	3.87	0.061	0.6	0.560611910581388	0.85
CG32479	tara	3.85	0.061	0.6	0.560611910581388	0.85
CG32479	CG15514	3.22	0.061	0.6	0.560611910581388	0.85
CG32479	Kdm2	3.08	0.061	0.6	0.560611910581388	0.85
CG32479	RpII33	3.08	0.061	0.6	0.560611910581388	0.85
CG32479	her	2.79	0.061	0.6	0.560611910581388	0.85
CG32479	CG1602	2.64	0.061	0.6	0.560611910581388	0.85
CG32479	row	2.62	0.061	0.6	0.560611910581388	0.85
CG32479	CG15073	2.56	0.061	0.6	0.560611910581388	0.85
CG32479	CG3281	2.56	0.061	0.6	0.560611910581388	0.85
CG32479	fkh	2.53	0.061	0.6	0.560611910581388	0.85
CG32479	brk	2.48	0.061	0.6	0.560611910581388	0.85
CG32479	CG9948	2.26	0.061	0.6	0.560611910581388	0.85
CG32479	tup	2.21	0.061	0.6	0.560611910581388	0.85
CG32479	CG5245	2.16	0.061	0.6	0.560611910581388	0.85
CG32479	CG16863	2.14	0.061	0.6	0.560611910581388	0.85
CG32479	dm	2.05	0.061	0.6	0.560611910581388	0.85
CG32479	CG4565	1.97	0.061	0.6	0.560611910581388	0.85
CG32479	apt	1.91	0.061	0.6	0.560611910581388	0.85
CG32479	CG8388	1.9	0.061	0.6	0.560611910581388	0.85
CG32479	CG4424	1.76	0.061	0.6	0.560611910581388	0.85
CG32479	Bka	1.71	0.061	0.6	0.560611910581388	0.85
CG32479	CG3919	1.71	0.061	0.6	0.560611910581388	0.85
CG32479	Hbn_Opa_Slp	1.7	0.061	0.6	0.560611910581388	0.85
CG32479	CG7745	1.69	0.061	0.6	0.560611910581388	0.85
CG32479	Ada2b	1.59	0.061	0.6	0.560611910581388	0.85
CG32479	yem	1.58	0.061	0.6	0.560611910581388	0.85
CG32479	Atac1	1.57	0.061	0.6	0.560611910581388	0.85
trio	CG11294	6.6	0.312	0.03	0.149071198499986	0.15
trio	D	4.15	0.312	0.03	0.149071198499986	0.15
trio	NELF-B	3.66	0.312	0.03	0.149071198499986	0.15
trio	Set2	3.27	0.312	0.03	0.149071198499986	0.15
trio	CG10979	3.12	0.312	0.03	0.149071198499986	0.15
trio	Lim3	2.92	0.312	0.03	0.149071198499986	0.15
trio	mirr	2.78	0.312	0.03	0.149071198499986	0.15
trio	CG5196	2.42	0.312	0.03	0.149071198499986	0.15
trio	Bug22	2.39	0.312	0.03	0.149071198499986	0.15
trio	Ets65A	2.39	0.312	0.03	0.149071198499986	0.15
trio	lid	2.35	0.312	0.03	0.149071198499986	0.15
trio	rgr	2.32	0.312	0.03	0.149071198499986	0.15
trio	Side	2.3	0.312	0.03	0.149071198499986	0.15
trio	CG7386	2.22	0.312	0.03	0.149071198499986	0.15
trio	kn	2.14	0.312	0.03	0.149071198499986	0.15
trio	Chrac-16	2.12	0.312	0.03	0.149071198499986	0.15
trio	CG4936	2.08	0.312	0.03	0.149071198499986	0.15
trio	Su(var)2-HP2	2.02	0.312	0.03	0.149071198499986	0.15
trio	pr-set7	2	0.312	0.03	0.149071198499986	0.15
trio	Cp190	1.95	0.312	0.03	0.149071198499986	0.15
trio	ktub	1.94	0.312	0.03	0.149071198499986	0.15
trio	CG12162	1.88	0.312	0.03	0.149071198499986	0.15
trio	Spt3	1.85	0.312	0.03	0.149071198499986	0.15
trio	CG3281	1.83	0.312	0.03	0.149071198499986	0.15
trio	Hmr	1.81	0.312	0.03	0.149071198499986	0.15
trio	mute	1.81	0.312	0.03	0.149071198499986	0.15
trio	CG2116	1.81	0.312	0.03	0.149071198499986	0.15
trio	Hmg-2	1.79	0.312	0.03	0.149071198499986	0.15
trio	bsh	1.79	0.312	0.03	0.149071198499986	0.15
trio	Mad	1.74	0.312	0.03	0.149071198499986	0.15
bab1	bab2	20.23	0.14	0.92	1	0.52
bab1	gce	3.98	0.14	0.92	1	0.52
bab1	CG3281	3.96	0.14	0.92	1	0.52
bab1	CG10209	3.22	0.14	0.92	1	0.52
bab1	CG34422	3.18	0.14	0.92	1	0.52
bab1	az2	3.11	0.14	0.92	1	0.52
bab1	apt	2.63	0.14	0.92	1	0.52
bab1	noc	2.41	0.14	0.92	1	0.52
bab1	Bap60	2.12	0.14	0.92	1	0.52
bab1	CG7987	2.04	0.14	0.92	1	0.52
bab1	bsh	1.92	0.14	0.92	1	0.52
bab1	CG31460	1.9	0.14	0.92	1	0.52
bab1	Ssrp	1.89	0.14	0.92	1	0.52
bab1	CG14667	1.89	0.14	0.92	1	0.52
bab1	row	1.87	0.14	0.92	1	0.52
bab1	tio	1.78	0.14	0.92	1	0.52
bab1	hng2	1.72	0.14	0.92	1	0.52
bab1	CG5196	1.62	0.14	0.92	1	0.52
bab1	CG34340	1.6	0.14	0.92	1	0.52
bab1	CG7518	1.58	0.14	0.92	1	0.52
bab1	CG9650	1.57	0.14	0.92	1	0.52
bab1	mld	1.51	0.14	0.92	1	0.52
bab1	TfAP-2	1.51	0.14	0.92	1	0.52
bab1	tara	1.5	0.14	0.92	1	0.52
bab1	CG11723	1.48	0.14	0.92	1	0.52
bab1	CG32105	1.48	0.14	0.92	1	0.52
bab1	ey	1.47	0.14	0.92	1	0.52
bab1	Kdm2	1.45	0.14	0.92	1	0.52
bab1	Dll	1.44	0.14	0.92	1	0.52
bab1	lid	1.44	0.14	0.92	1	0.52
bab2	bab1	27.45	0.126	0.75	1	0.58
bab2	apt	3.25	0.126	0.75	1	0.58
bab2	CG3281	3.15	0.126	0.75	1	0.58
bab2	CG32532	3.11	0.126	0.75	1	0.58
bab2	ktub	3.1	0.126	0.75	1	0.58
bab2	SoxN	2.9	0.126	0.75	1	0.58
bab2	Mio	2.81	0.126	0.75	1	0.58
bab2	Su(H)	2.6	0.126	0.75	1	0.58
bab2	CG9650	2.56	0.126	0.75	1	0.58
bab2	MED7	2.35	0.126	0.75	1	0.58
bab2	HP1c	2.28	0.126	0.75	1	0.58
bab2	CG9305	2.26	0.126	0.75	1	0.58
bab2	Hr78	2.23	0.126	0.75	1	0.58
bab2	lid	2.12	0.126	0.75	1	0.58
bab2	CG10904	2.09	0.126	0.75	1	0.58
bab2	CG44247	1.99	0.126	0.75	1	0.58
bab2	CG7745	1.95	0.126	0.75	1	0.58
bab2	shn	1.95	0.126	0.75	1	0.58
bab2	CG2875	1.87	0.126	0.75	1	0.58
bab2	CG11696	1.74	0.126	0.75	1	0.58
bab2	nvy	1.72	0.126	0.75	1	0.58
bab2	su(Hw)	1.71	0.126	0.75	1	0.58
bab2	MBD-R2	1.7	0.126	0.75	1	0.58
bab2	grp	1.68	0.126	0.75	1	0.58
bab2	Dip1	1.65	0.126	0.75	1	0.58
bab2	l(2)k10201	1.63	0.126	0.75	1	0.58
bab2	CG11723	1.62	0.126	0.75	1	0.58
bab2	CG10209	1.61	0.126	0.75	1	0.58
bab2	Tfb1	1.56	0.126	0.75	1	0.58
bab2	spt4	1.55	0.126	0.75	1	0.58
CG9119	apt	4.78	0.142	0.57	1	0.86
CG9119	Tfb1	3.39	0.142	0.57	1	0.86
CG9119	Cdc5	3.22	0.142	0.57	1	0.86
CG9119	bab2	3.07	0.142	0.57	1	0.86
CG9119	CG9948	2.98	0.142	0.57	1	0.86
CG9119	tara	2.82	0.142	0.57	1	0.86
CG9119	CG4936	2.79	0.142	0.57	1	0.86
CG9119	pdm3	2.72	0.142	0.57	1	0.86
CG9119	bab1	2.69	0.142	0.57	1	0.86
CG9119	az2	2.52	0.142	0.57	1	0.86
CG9119	CG3815	2.45	0.142	0.57	1	0.86
CG9119	CG1024	2.37	0.142	0.57	1	0.86
CG9119	CG3726	2.34	0.142	0.57	1	0.86
CG9119	MED7	2.25	0.142	0.57	1	0.86
CG9119	mTTF	2.1	0.142	0.57	1	0.86
CG9119	CG10147	2.08	0.142	0.57	1	0.86
CG9119	Snr1	2.06	0.142	0.57	1	0.86
CG9119	CG4360	2.02	0.142	0.57	1	0.86
CG9119	Su(var)2-10	1.98	0.142	0.57	1	0.86
CG9119	scro	1.98	0.142	0.57	1	0.86
CG9119	Hmx	1.97	0.142	0.57	1	0.86
CG9119	mld	1.97	0.142	0.57	1	0.86
CG9119	CG13775	1.96	0.142	0.57	1	0.86
CG9119	MED17	1.93	0.142	0.57	1	0.86
CG9119	Ssl1	1.83	0.142	0.57	1	0.86
CG9119	CG8388	1.81	0.142	0.57	1	0.86
CG9119	pzg	1.75	0.142	0.57	1	0.86
CG9119	CG12659	1.71	0.142	0.57	1	0.86
CG9119	CTCF	1.71	0.142	0.57	1	0.86
CG9119	CTPsyn	1.68	0.142	0.57	1	0.86
CG32333	HP1c	3.16	0.304	0.29	1	1
CG32333	CG18265	3.03	0.304	0.29	1	1
CG32333	CG4707	2.84	0.304	0.29	1	1
CG32333	nvy	2.61	0.304	0.29	1	1
CG32333	CG31224	2.3	0.304	0.29	1	1
CG32333	CG12155	2.21	0.304	0.29	1	1
CG32333	MRG15	2.2	0.304	0.29	1	1
CG32333	CR43671	2.15	0.304	0.29	1	1
CG32333	tj	2.13	0.304	0.29	1	1
CG32333	Lim3	2.07	0.304	0.29	1	1
CG32333	Opbp	1.99	0.304	0.29	1	1
CG32333	CG11695	1.98	0.304	0.29	1	1
CG32333	rgr	1.94	0.304	0.29	1	1
CG32333	Iswi	1.93	0.304	0.29	1	1
CG32333	CG17361	1.89	0.304	0.29	1	1
CG32333	egg	1.84	0.304	0.29	1	1
CG32333	hng2	1.72	0.304	0.29	1	1
CG32333	CG12267	1.71	0.304	0.29	1	1
CG32333	Tfb1	1.71	0.304	0.29	1	1
CG32333	CG14710	1.7	0.304	0.29	1	1
CG32333	pr-set7	1.69	0.304	0.29	1	1
CG32333	Mad	1.68	0.304	0.29	1	1
CG32333	Eip93F	1.66	0.304	0.29	1	1
CG32333	hth	1.63	0.304	0.29	1	1
CG32333	svp	1.6	0.304	0.29	1	1
CG32333	Ssl1	1.59	0.304	0.29	1	1
CG32333	Bx	1.57	0.304	0.29	1	1
CG32333	esn	1.57	0.304	0.29	1	1
CG32333	Camta	1.54	0.304	0.29	1	1
CG32333	sage	1.52	0.304	0.29	1	1
Rabex-5	dwg	6.19	0.066	0.2	0.142857142857143	0.04
Rabex-5	Su(var)2-HP2	4.57	0.066	0.2	0.142857142857143	0.04
Rabex-5	CG13894	4.16	0.066	0.2	0.142857142857143	0.04
Rabex-5	CG31224	3.54	0.066	0.2	0.142857142857143	0.04
Rabex-5	Eip93F	3.37	0.066	0.2	0.142857142857143	0.04
Rabex-5	mld	3.26	0.066	0.2	0.142857142857143	0.04
Rabex-5	CG32700	3.14	0.066	0.2	0.142857142857143	0.04
Rabex-5	pr-set7	2.81	0.066	0.2	0.142857142857143	0.04
Rabex-5	CG9305	2.8	0.066	0.2	0.142857142857143	0.04
Rabex-5	CG4328	2.62	0.066	0.2	0.142857142857143	0.04
Rabex-5	Ets97D	2.37	0.066	0.2	0.142857142857143	0.04
Rabex-5	Sox102F	2.34	0.066	0.2	0.142857142857143	0.04
Rabex-5	e(y)1	2.31	0.066	0.2	0.142857142857143	0.04
Rabex-5	stc	2.28	0.066	0.2	0.142857142857143	0.04
Rabex-5	RunxB	2.22	0.066	0.2	0.142857142857143	0.04
Rabex-5	Atf3	2.09	0.066	0.2	0.142857142857143	0.04
Rabex-5	Dip1	2.07	0.066	0.2	0.142857142857143	0.04
Rabex-5	CG7928	2.06	0.066	0.2	0.142857142857143	0.04
Rabex-5	CG9650	2.03	0.066	0.2	0.142857142857143	0.04
Rabex-5	Su(var)2-10	1.99	0.066	0.2	0.142857142857143	0.04
Rabex-5	Su(z)12	1.99	0.066	0.2	0.142857142857143	0.04
Rabex-5	pad	1.95	0.066	0.2	0.142857142857143	0.04
Rabex-5	ab	1.92	0.066	0.2	0.142857142857143	0.04
Rabex-5	CG8388	1.84	0.066	0.2	0.142857142857143	0.04
Rabex-5	Mtp	1.84	0.066	0.2	0.142857142857143	0.04
Rabex-5	CG31460	1.81	0.066	0.2	0.142857142857143	0.04
Rabex-5	CG18476	1.8	0.066	0.2	0.142857142857143	0.04
Rabex-5	Taf2	1.75	0.066	0.2	0.142857142857143	0.04
Rabex-5	CG1965	1.7	0.066	0.2	0.142857142857143	0.04
Rabex-5	mTTF	1.68	0.066	0.2	0.142857142857143	0.04
CG9149	Iswi	10.79	0.057	0.07	0.683130051063973	0.81
CG9149	CG3313	4.02	0.057	0.07	0.683130051063973	0.81
CG9149	CG2116	4	0.057	0.07	0.683130051063973	0.81
CG9149	CG8159	3.57	0.057	0.07	0.683130051063973	0.81
CG9149	danr	3.16	0.057	0.07	0.683130051063973	0.81
CG9149	CG32105	2.91	0.057	0.07	0.683130051063973	0.81
CG9149	fru	2.83	0.057	0.07	0.683130051063973	0.81
CG9149	CTPsyn	2.7	0.057	0.07	0.683130051063973	0.81
CG9149	mamo	2.68	0.057	0.07	0.683130051063973	0.81
CG9149	Hmr	2.66	0.057	0.07	0.683130051063973	0.81
CG9149	CG17186	2.55	0.057	0.07	0.683130051063973	0.81
CG9149	fkh	2.43	0.057	0.07	0.683130051063973	0.81
CG9149	Taf5	2.37	0.057	0.07	0.683130051063973	0.81
CG9149	l(2)k10201	2.17	0.057	0.07	0.683130051063973	0.81
CG9149	bsh	2.16	0.057	0.07	0.683130051063973	0.81
CG9149	erm	2.13	0.057	0.07	0.683130051063973	0.81
CG9149	CG4820	2.08	0.057	0.07	0.683130051063973	0.81
CG9149	Ssrp	2.07	0.057	0.07	0.683130051063973	0.81
CG9149	hbn	2.06	0.057	0.07	0.683130051063973	0.81
CG9149	rn	1.98	0.057	0.07	0.683130051063973	0.81
CG9149	dalao	1.97	0.057	0.07	0.683130051063973	0.81
CG9149	brk	1.96	0.057	0.07	0.683130051063973	0.81
CG9149	Spt3	1.94	0.057	0.07	0.683130051063973	0.81
CG9149	E2f1	1.92	0.057	0.07	0.683130051063973	0.81
CG9149	zfh1	1.86	0.057	0.07	0.683130051063973	0.81
CG9149	noc	1.81	0.057	0.07	0.683130051063973	0.81
CG9149	Meics	1.78	0.057	0.07	0.683130051063973	0.81
CG9149	crm	1.74	0.057	0.07	0.683130051063973	0.81
CG9149	Crc	1.69	0.057	0.07	0.683130051063973	0.81
CG9149	mTTF	1.68	0.057	0.07	0.683130051063973	0.81
CG9186	Bug22	5.22	0.107	0.4	0.149071198499986	0.18
CG9186	CG10209	3.63	0.107	0.4	0.149071198499986	0.18
CG9186	CG17802	2.93	0.107	0.4	0.149071198499986	0.18
CG9186	tara	2.91	0.107	0.4	0.149071198499986	0.18
CG9186	CR43670	2.88	0.107	0.4	0.149071198499986	0.18
CG9186	Ravus	2.84	0.107	0.4	0.149071198499986	0.18
CG9186	CG6686	2.59	0.107	0.4	0.149071198499986	0.18
CG9186	Sry-delta	2.54	0.107	0.4	0.149071198499986	0.18
CG9186	CG12104	2.5	0.107	0.4	0.149071198499986	0.18
CG9186	CG8145	2.36	0.107	0.4	0.149071198499986	0.18
CG9186	hbn	2.35	0.107	0.4	0.149071198499986	0.18
CG9186	her	2.23	0.107	0.4	0.149071198499986	0.18
CG9186	MED4	2.23	0.107	0.4	0.149071198499986	0.18
CG9186	mxc	2.19	0.107	0.4	0.149071198499986	0.18
CG9186	Su(var)3-7	2.15	0.107	0.4	0.149071198499986	0.18
CG9186	Su(var)2-10	2.15	0.107	0.4	0.149071198499986	0.18
CG9186	Ets65A	2.04	0.107	0.4	0.149071198499986	0.18
CG9186	Hmr	2.03	0.107	0.4	0.149071198499986	0.18
CG9186	sage	1.95	0.107	0.4	0.149071198499986	0.18
CG9186	hth	1.85	0.107	0.4	0.149071198499986	0.18
CG9186	ham	1.81	0.107	0.4	0.149071198499986	0.18
CG9186	Max	1.78	0.107	0.4	0.149071198499986	0.18
CG9186	CG1965	1.72	0.107	0.4	0.149071198499986	0.18
CG9186	tsh	1.69	0.107	0.4	0.149071198499986	0.18
CG9186	lilli	1.66	0.107	0.4	0.149071198499986	0.18
CG9186	CG7987	1.64	0.107	0.4	0.149071198499986	0.18
CG9186	mute	1.64	0.107	0.4	0.149071198499986	0.18
CG9186	CG12267	1.62	0.107	0.4	0.149071198499986	0.18
CG9186	Ey_Hbn	1.59	0.107	0.4	0.149071198499986	0.18
CG9186	trr	1.53	0.107	0.4	0.149071198499986	0.18
msd5	toy	18.79	0.041	0.77	0.786795792469443	0.81
msd5	Mes4	14.48	0.041	0.77	0.786795792469443	0.81
msd5	CG3847	5.44	0.041	0.77	0.786795792469443	0.81
msd5	CG8216	5.07	0.041	0.77	0.786795792469443	0.81
msd5	bon	4.64	0.041	0.77	0.786795792469443	0.81
msd5	CG14117	3.91	0.041	0.77	0.786795792469443	0.81
msd5	scro	2.94	0.041	0.77	0.786795792469443	0.81
msd5	CG7987	2.69	0.041	0.77	0.786795792469443	0.81
msd5	MBD-R2	2.68	0.041	0.77	0.786795792469443	0.81
msd5	CG14712	2.57	0.041	0.77	0.786795792469443	0.81
msd5	ap	2.31	0.041	0.77	0.786795792469443	0.81
msd5	CG11906	2.27	0.041	0.77	0.786795792469443	0.81
msd5	kn	2.25	0.041	0.77	0.786795792469443	0.81
msd5	Atac2	2.25	0.041	0.77	0.786795792469443	0.81
msd5	trem	2.24	0.041	0.77	0.786795792469443	0.81
msd5	CG7928	2.14	0.041	0.77	0.786795792469443	0.81
msd5	Kdm4A	2.1	0.041	0.77	0.786795792469443	0.81
msd5	dm	2.08	0.041	0.77	0.786795792469443	0.81
msd5	CG7745	2.05	0.041	0.77	0.786795792469443	0.81
msd5	CG7518	1.89	0.041	0.77	0.786795792469443	0.81
msd5	Hr78	1.86	0.041	0.77	0.786795792469443	0.81
msd5	Hr38	1.84	0.041	0.77	0.786795792469443	0.81
msd5	CG43689	1.8	0.041	0.77	0.786795792469443	0.81
msd5	ppl	1.73	0.041	0.77	0.786795792469443	0.81
msd5	dom	1.73	0.041	0.77	0.786795792469443	0.81
msd5	tj	1.68	0.041	0.77	0.786795792469443	0.81
msd5	egg	1.67	0.041	0.77	0.786795792469443	0.81
msd5	CG15514	1.65	0.041	0.77	0.786795792469443	0.81
msd5	Ravus	1.62	0.041	0.77	0.786795792469443	0.81
msd5	grp	1.61	0.041	0.77	0.786795792469443	0.81
CG2211	Atf3	5.16	0.066	-0.21	0.683130051063973	0.76
CG2211	lilli	4.63	0.066	-0.21	0.683130051063973	0.76
CG2211	CG11560	3.91	0.066	-0.21	0.683130051063973	0.76
CG2211	CG18265	3.56	0.066	-0.21	0.683130051063973	0.76
CG2211	Bka	3.5	0.066	-0.21	0.683130051063973	0.76
CG2211	Lhr	3.43	0.066	-0.21	0.683130051063973	0.76
CG2211	lin-28	3.41	0.066	-0.21	0.683130051063973	0.76
CG2211	CG16863	3.05	0.066	-0.21	0.683130051063973	0.76
CG2211	Fen1	2.63	0.066	-0.21	0.683130051063973	0.76
CG2211	CG6163	2.44	0.066	-0.21	0.683130051063973	0.76
CG2211	Vsx1	2.3	0.066	-0.21	0.683130051063973	0.76
CG2211	Sox14	2.25	0.066	-0.21	0.683130051063973	0.76
CG2211	Cdc5	2.14	0.066	-0.21	0.683130051063973	0.76
CG2211	mirr	2.1	0.066	-0.21	0.683130051063973	0.76
CG2211	net	2	0.066	-0.21	0.683130051063973	0.76
CG2211	MESR4	1.98	0.066	-0.21	0.683130051063973	0.76
CG2211	CG17186	1.95	0.066	-0.21	0.683130051063973	0.76
CG2211	ey	1.95	0.066	-0.21	0.683130051063973	0.76
CG2211	sim	1.82	0.066	-0.21	0.683130051063973	0.76
CG2211	CG31460	1.8	0.066	-0.21	0.683130051063973	0.76
CG2211	mld	1.8	0.066	-0.21	0.683130051063973	0.76
CG2211	ap	1.78	0.066	-0.21	0.683130051063973	0.76
CG2211	br	1.72	0.066	-0.21	0.683130051063973	0.76
CG2211	CG34340	1.7	0.066	-0.21	0.683130051063973	0.76
CG2211	CG12104	1.68	0.066	-0.21	0.683130051063973	0.76
CG2211	svp	1.59	0.066	-0.21	0.683130051063973	0.76
CG2211	CTCF	1.57	0.066	-0.21	0.683130051063973	0.76
CG2211	Eip93F	1.57	0.066	-0.21	0.683130051063973	0.76
CG2211	RpII33	1.56	0.066	-0.21	0.683130051063973	0.76
CG2211	CG9932	1.51	0.066	-0.21	0.683130051063973	0.76
ru	Su(z)2	5.98	0.232	0.01	0.333333333333333	0.15
ru	gce	5.96	0.232	0.01	0.333333333333333	0.15
ru	ktub	2.69	0.232	0.01	0.333333333333333	0.15
ru	CG7839	2.68	0.232	0.01	0.333333333333333	0.15
ru	tup	2.49	0.232	0.01	0.333333333333333	0.15
ru	CG8765	2.35	0.232	0.01	0.333333333333333	0.15
ru	ct	2.02	0.232	0.01	0.333333333333333	0.15
ru	CG11317	2	0.232	0.01	0.333333333333333	0.15
ru	MED25	1.92	0.232	0.01	0.333333333333333	0.15
ru	CTCF	1.89	0.232	0.01	0.333333333333333	0.15
ru	CG3847	1.79	0.232	0.01	0.333333333333333	0.15
ru	CG32105	1.75	0.232	0.01	0.333333333333333	0.15
ru	Tbp	1.68	0.232	0.01	0.333333333333333	0.15
ru	CG11906	1.68	0.232	0.01	0.333333333333333	0.15
ru	CG5245	1.62	0.232	0.01	0.333333333333333	0.15
ru	Eip93F	1.59	0.232	0.01	0.333333333333333	0.15
ru	CG8216	1.58	0.232	0.01	0.333333333333333	0.15
ru	tj	1.58	0.232	0.01	0.333333333333333	0.15
ru	Cdc5	1.57	0.232	0.01	0.333333333333333	0.15
ru	bs	1.57	0.232	0.01	0.333333333333333	0.15
ru	brk	1.56	0.232	0.01	0.333333333333333	0.15
ru	CG12768	1.53	0.232	0.01	0.333333333333333	0.15
ru	Crc	1.53	0.232	0.01	0.333333333333333	0.15
ru	CR43671	1.51	0.232	0.01	0.333333333333333	0.15
ru	CG11695	1.5	0.232	0.01	0.333333333333333	0.15
ru	E(z)	1.49	0.232	0.01	0.333333333333333	0.15
ru	RunxB	1.44	0.232	0.01	0.333333333333333	0.15
ru	esn	1.4	0.232	0.01	0.333333333333333	0.15
ru	CG13894	1.39	0.232	0.01	0.333333333333333	0.15
ru	ham	1.39	0.232	0.01	0.333333333333333	0.15
cue	Bug22	9.2	0.094	0.61	1	1
cue	pr-set7	4.58	0.094	0.61	1	1
cue	CG11695	4.55	0.094	0.61	1	1
cue	wdn	4.52	0.094	0.61	1	1
cue	CG4565	4.17	0.094	0.61	1	1
cue	CG12236	3.89	0.094	0.61	1	1
cue	CG2790	3.84	0.094	0.61	1	1
cue	CG1792	3.65	0.094	0.61	1	1
cue	MRG15	3.46	0.094	0.61	1	1
cue	mamo	3.41	0.094	0.61	1	1
cue	CTCF	3.3	0.094	0.61	1	1
cue	CG10631	3.27	0.094	0.61	1	1
cue	CG9948	3.19	0.094	0.61	1	1
cue	CG17328	3.08	0.094	0.61	1	1
cue	Bap60	3.04	0.094	0.61	1	1
cue	Spt3	2.95	0.094	0.61	1	1
cue	sage	2.85	0.094	0.61	1	1
cue	CG12104	2.83	0.094	0.61	1	1
cue	CG2875	2.8	0.094	0.61	1	1
cue	CG11723	2.74	0.094	0.61	1	1
cue	NC2beta	2.69	0.094	0.61	1	1
cue	CG8924	2.62	0.094	0.61	1	1
cue	CG7785	2.6	0.094	0.61	1	1
cue	dbr	2.53	0.094	0.61	1	1
cue	CG3281	2.49	0.094	0.61	1	1
cue	ppl	2.46	0.094	0.61	1	1
cue	CG6689	2.37	0.094	0.61	1	1
cue	Chrac-16	2.31	0.094	0.61	1	1
cue	CG7839	2.31	0.094	0.61	1	1
cue	bi	2.29	0.094	0.61	1	1
CG12090	Su(H)	8.16	0.052	0.19	0.382970843102535	0.34
CG12090	CG15514	5.51	0.052	0.19	0.382970843102535	0.34
CG12090	lilli	4.69	0.052	0.19	0.382970843102535	0.34
CG12090	CG13123	3.82	0.052	0.19	0.382970843102535	0.34
CG12090	CG7785	3.76	0.052	0.19	0.382970843102535	0.34
CG12090	Lhr	3.38	0.052	0.19	0.382970843102535	0.34
CG12090	Meics	3.24	0.052	0.19	0.382970843102535	0.34
CG12090	CG7745	3.23	0.052	0.19	0.382970843102535	0.34
CG12090	CG6765	2.77	0.052	0.19	0.382970843102535	0.34
CG12090	CG11723	2.56	0.052	0.19	0.382970843102535	0.34
CG12090	Taf8	2.46	0.052	0.19	0.382970843102535	0.34
CG12090	CG6254	2.27	0.052	0.19	0.382970843102535	0.34
CG12090	MED25	2.05	0.052	0.19	0.382970843102535	0.34
CG12090	Dref	2	0.052	0.19	0.382970843102535	0.34
CG12090	stc	2	0.052	0.19	0.382970843102535	0.34
CG12090	CG4565	1.97	0.052	0.19	0.382970843102535	0.34
CG12090	Dip1	1.92	0.052	0.19	0.382970843102535	0.34
CG12090	dom	1.9	0.052	0.19	0.382970843102535	0.34
CG12090	CG7357	1.83	0.052	0.19	0.382970843102535	0.34
CG12090	CG9705	1.77	0.052	0.19	0.382970843102535	0.34
CG12090	CG7818	1.69	0.052	0.19	0.382970843102535	0.34
CG12090	hpo	1.63	0.052	0.19	0.382970843102535	0.34
CG12090	CG34376	1.62	0.052	0.19	0.382970843102535	0.34
CG12090	shn	1.62	0.052	0.19	0.382970843102535	0.34
CG12090	E2f1	1.61	0.052	0.19	0.382970843102535	0.34
CG12090	sba	1.59	0.052	0.19	0.382970843102535	0.34
CG12090	CG8950	1.56	0.052	0.19	0.382970843102535	0.34
CG12090	schlank	1.52	0.052	0.19	0.382970843102535	0.34
CG12090	Iswi	1.5	0.052	0.19	0.382970843102535	0.34
CG12090	brk	1.46	0.052	0.19	0.382970843102535	0.34
CG7852	CG1024	6.36	0.065	0.67	1	0.96
CG7852	CG5245	3.92	0.065	0.67	1	0.96
CG7852	Snr1	3.63	0.065	0.67	1	0.96
CG7852	CG8216	2.85	0.065	0.67	1	0.96
CG7852	Ada2b	2.45	0.065	0.67	1	0.96
CG7852	CG11723	2.37	0.065	0.67	1	0.96
CG7852	pr-set7	2.27	0.065	0.67	1	0.96
CG7852	rn	2.22	0.065	0.67	1	0.96
CG7852	RpII33	2.13	0.065	0.67	1	0.96
CG7852	Hmg-2	2.13	0.065	0.67	1	0.96
CG7852	CG13624	2.11	0.065	0.67	1	0.96
CG7852	her	2.07	0.065	0.67	1	0.96
CG7852	CG7357	2.06	0.065	0.67	1	0.96
CG7852	Mtp	2.01	0.065	0.67	1	0.96
CG7852	ap	1.96	0.065	0.67	1	0.96
CG7852	lov	1.88	0.065	0.67	1	0.96
CG7852	E2f1	1.81	0.065	0.67	1	0.96
CG7852	e(y)1	1.8	0.065	0.67	1	0.96
CG7852	CG34340	1.79	0.065	0.67	1	0.96
CG7852	svp	1.73	0.065	0.67	1	0.96
CG7852	CG16863	1.7	0.065	0.67	1	0.96
CG7852	NK7.1	1.69	0.065	0.67	1	0.96
CG7852	Eip93F	1.65	0.065	0.67	1	0.96
CG7852	sr	1.64	0.065	0.67	1	0.96
CG7852	row	1.6	0.065	0.67	1	0.96
CG7852	Mad	1.58	0.065	0.67	1	0.96
CG7852	Snoo	1.58	0.065	0.67	1	0.96
CG7852	NELF-B	1.57	0.065	0.67	1	0.96
CG7852	CG7785	1.55	0.065	0.67	1	0.96
CG7852	CG14710	1.55	0.065	0.67	1	0.96
ABCB7	TFAM	5.42	0.119	-0.36	0.258198889747161	0.23
ABCB7	Iswi	3.79	0.119	-0.36	0.258198889747161	0.23
ABCB7	CG32264	2.8	0.119	-0.36	0.258198889747161	0.23
ABCB7	hng2	2.66	0.119	-0.36	0.258198889747161	0.23
ABCB7	Brf	2.57	0.119	-0.36	0.258198889747161	0.23
ABCB7	Bug22	2.4	0.119	-0.36	0.258198889747161	0.23
ABCB7	CG17328	2.4	0.119	-0.36	0.258198889747161	0.23
ABCB7	MBD-R2	2.26	0.119	-0.36	0.258198889747161	0.23
ABCB7	scro	2.1	0.119	-0.36	0.258198889747161	0.23
ABCB7	hng3	2.04	0.119	-0.36	0.258198889747161	0.23
ABCB7	TfIIEalpha	2.03	0.119	-0.36	0.258198889747161	0.23
ABCB7	Ravus	1.94	0.119	-0.36	0.258198889747161	0.23
ABCB7	Su(z)12	1.82	0.119	-0.36	0.258198889747161	0.23
ABCB7	Spt5	1.82	0.119	-0.36	0.258198889747161	0.23
ABCB7	Ets65A	1.81	0.119	-0.36	0.258198889747161	0.23
ABCB7	Hmx	1.8	0.119	-0.36	0.258198889747161	0.23
ABCB7	schlank	1.79	0.119	-0.36	0.258198889747161	0.23
ABCB7	Lim3	1.77	0.119	-0.36	0.258198889747161	0.23
ABCB7	CG12768	1.74	0.119	-0.36	0.258198889747161	0.23
ABCB7	spt4	1.73	0.119	-0.36	0.258198889747161	0.23
ABCB7	Bka	1.71	0.119	-0.36	0.258198889747161	0.23
ABCB7	Mio	1.67	0.119	-0.36	0.258198889747161	0.23
ABCB7	Mad	1.67	0.119	-0.36	0.258198889747161	0.23
ABCB7	CG7357	1.65	0.119	-0.36	0.258198889747161	0.23
ABCB7	CG10631	1.63	0.119	-0.36	0.258198889747161	0.23
ABCB7	Mtp	1.62	0.119	-0.36	0.258198889747161	0.23
ABCB7	CG13123	1.57	0.119	-0.36	0.258198889747161	0.23
ABCB7	Hbn_Opa_Slp	1.56	0.119	-0.36	0.258198889747161	0.23
ABCB7	Su(H)	1.53	0.119	-0.36	0.258198889747161	0.23
ABCB7	CG7928	1.52	0.119	-0.36	0.258198889747161	0.23
GC	erm	7.33	0.112	0.19	0.428571428571429	0.59
GC	Kdm4A	6.72	0.112	0.19	0.428571428571429	0.59
GC	pr-set7	4.85	0.112	0.19	0.428571428571429	0.59
GC	Lhr	4	0.112	0.19	0.428571428571429	0.59
GC	Snr1	3.99	0.112	0.19	0.428571428571429	0.59
GC	CG8944	3.69	0.112	0.19	0.428571428571429	0.59
GC	CG33213	3.42	0.112	0.19	0.428571428571429	0.59
GC	CG6163	3.4	0.112	0.19	0.428571428571429	0.59
GC	polybromo	3	0.112	0.19	0.428571428571429	0.59
GC	Dh44-R2	2.66	0.112	0.19	0.428571428571429	0.59
GC	CG11294	2.55	0.112	0.19	0.428571428571429	0.59
GC	hng2	2.44	0.112	0.19	0.428571428571429	0.59
GC	ash2	2.44	0.112	0.19	0.428571428571429	0.59
GC	Sox102F	2.39	0.112	0.19	0.428571428571429	0.59
GC	fu2	2.35	0.112	0.19	0.428571428571429	0.59
GC	Chrac-16	2.32	0.112	0.19	0.428571428571429	0.59
GC	CG9650	2.29	0.112	0.19	0.428571428571429	0.59
GC	Rfx	2.27	0.112	0.19	0.428571428571429	0.59
GC	ph-p	2.21	0.112	0.19	0.428571428571429	0.59
GC	Ets97D	2.2	0.112	0.19	0.428571428571429	0.59
GC	E2f1	2.18	0.112	0.19	0.428571428571429	0.59
GC	fru	2.17	0.112	0.19	0.428571428571429	0.59
GC	CG2116	2.15	0.112	0.19	0.428571428571429	0.59
GC	ab	2.12	0.112	0.19	0.428571428571429	0.59
GC	TfIIEalpha	2.12	0.112	0.19	0.428571428571429	0.59
GC	CG11696	2.01	0.112	0.19	0.428571428571429	0.59
GC	Mat1	2	0.112	0.19	0.428571428571429	0.59
GC	CG6686	1.94	0.112	0.19	0.428571428571429	0.59
GC	CG3919	1.93	0.112	0.19	0.428571428571429	0.59
GC	row	1.92	0.112	0.19	0.428571428571429	0.59
metl	CG9948	7.31	0.141	-0.34	0.428571428571429	0.5
metl	Fen1	6.53	0.141	-0.34	0.428571428571429	0.5
metl	hbn	4.88	0.141	-0.34	0.428571428571429	0.5
metl	CG6163	3.72	0.141	-0.34	0.428571428571429	0.5
metl	ktub	3.57	0.141	-0.34	0.428571428571429	0.5
metl	caz	3.39	0.141	-0.34	0.428571428571429	0.5
metl	Atf3	2.78	0.141	-0.34	0.428571428571429	0.5
metl	CG31510	2.53	0.141	-0.34	0.428571428571429	0.5
metl	mamo	2.32	0.141	-0.34	0.428571428571429	0.5
metl	ap	2.27	0.141	-0.34	0.428571428571429	0.5
metl	Stat92E	2.2	0.141	-0.34	0.428571428571429	0.5
metl	CG32264	2.19	0.141	-0.34	0.428571428571429	0.5
metl	CG15514	2.02	0.141	-0.34	0.428571428571429	0.5
metl	stck	2.01	0.141	-0.34	0.428571428571429	0.5
metl	CG17328	1.99	0.141	-0.34	0.428571428571429	0.5
metl	az2	1.98	0.141	-0.34	0.428571428571429	0.5
metl	CG3847	1.94	0.141	-0.34	0.428571428571429	0.5
metl	CG34376	1.89	0.141	-0.34	0.428571428571429	0.5
metl	pad	1.89	0.141	-0.34	0.428571428571429	0.5
metl	rn	1.87	0.141	-0.34	0.428571428571429	0.5
metl	Dad	1.8	0.141	-0.34	0.428571428571429	0.5
metl	E(z)	1.79	0.141	-0.34	0.428571428571429	0.5
metl	CR43670	1.76	0.141	-0.34	0.428571428571429	0.5
metl	erm	1.76	0.141	-0.34	0.428571428571429	0.5
metl	Su(var)2-10	1.72	0.141	-0.34	0.428571428571429	0.5
metl	CG11294	1.7	0.141	-0.34	0.428571428571429	0.5
metl	CR43671	1.68	0.141	-0.34	0.428571428571429	0.5
metl	CG2199	1.66	0.141	-0.34	0.428571428571429	0.5
metl	CG30403	1.65	0.141	-0.34	0.428571428571429	0.5
metl	TH1	1.62	0.141	-0.34	0.428571428571429	0.5
alphaCOP	CG32105	8.63	0.117	-0.01	0.149071198499986	0.29
alphaCOP	Hr78	5.29	0.117	-0.01	0.149071198499986	0.29
alphaCOP	danr	5.13	0.117	-0.01	0.149071198499986	0.29
alphaCOP	caz	5.03	0.117	-0.01	0.149071198499986	0.29
alphaCOP	zfh1	4.01	0.117	-0.01	0.149071198499986	0.29
alphaCOP	Spt3	3.82	0.117	-0.01	0.149071198499986	0.29
alphaCOP	Max	3.1	0.117	-0.01	0.149071198499986	0.29
alphaCOP	tup	3.01	0.117	-0.01	0.149071198499986	0.29
alphaCOP	Meics	2.95	0.117	-0.01	0.149071198499986	0.29
alphaCOP	tj	2.91	0.117	-0.01	0.149071198499986	0.29
alphaCOP	Vsx2	2.72	0.117	-0.01	0.149071198499986	0.29
alphaCOP	Sry-delta	2.65	0.117	-0.01	0.149071198499986	0.29
alphaCOP	hbn	2.56	0.117	-0.01	0.149071198499986	0.29
alphaCOP	CG4424	2.46	0.117	-0.01	0.149071198499986	0.29
alphaCOP	Trf	2.29	0.117	-0.01	0.149071198499986	0.29
alphaCOP	Vsx1	2.28	0.117	-0.01	0.149071198499986	0.29
alphaCOP	hpo	2.24	0.117	-0.01	0.149071198499986	0.29
alphaCOP	Bap60	2.14	0.117	-0.01	0.149071198499986	0.29
alphaCOP	CG2202	2.12	0.117	-0.01	0.149071198499986	0.29
alphaCOP	dac	2	0.117	-0.01	0.149071198499986	0.29
alphaCOP	stc	1.99	0.117	-0.01	0.149071198499986	0.29
alphaCOP	CG3919	1.98	0.117	-0.01	0.149071198499986	0.29
alphaCOP	Nufip	1.97	0.117	-0.01	0.149071198499986	0.29
alphaCOP	MED4	1.97	0.117	-0.01	0.149071198499986	0.29
alphaCOP	bsh	1.94	0.117	-0.01	0.149071198499986	0.29
alphaCOP	CG10631	1.89	0.117	-0.01	0.149071198499986	0.29
alphaCOP	sim	1.88	0.117	-0.01	0.149071198499986	0.29
alphaCOP	CG11723	1.87	0.117	-0.01	0.149071198499986	0.29
alphaCOP	Rbf	1.82	0.117	-0.01	0.149071198499986	0.29
alphaCOP	Sox102F	1.81	0.117	-0.01	0.149071198499986	0.29
CG13919	CG17328	12.14	0.069	0.2	0.0666666666666667	0.01
CG13919	Mi-2	5.26	0.069	0.2	0.0666666666666667	0.01
CG13919	msl-3	3.86	0.069	0.2	0.0666666666666667	0.01
CG13919	bsh	3.77	0.069	0.2	0.0666666666666667	0.01
CG13919	fd59A	3.73	0.069	0.2	0.0666666666666667	0.01
CG13919	CG4424	3.66	0.069	0.2	0.0666666666666667	0.01
CG13919	Ssrp	3.62	0.069	0.2	0.0666666666666667	0.01
CG13919	Brf	3.57	0.069	0.2	0.0666666666666667	0.01
CG13919	MED15	3.17	0.069	0.2	0.0666666666666667	0.01
CG13919	Dip1	3.05	0.069	0.2	0.0666666666666667	0.01
CG13919	dwg	2.73	0.069	0.2	0.0666666666666667	0.01
CG13919	ush	2.61	0.069	0.2	0.0666666666666667	0.01
CG13919	CG8950	2.53	0.069	0.2	0.0666666666666667	0.01
CG13919	nvy	2.33	0.069	0.2	0.0666666666666667	0.01
CG13919	CG4820	2.32	0.069	0.2	0.0666666666666667	0.01
CG13919	Spt3	2.31	0.069	0.2	0.0666666666666667	0.01
CG13919	CG10321	2.3	0.069	0.2	0.0666666666666667	0.01
CG13919	Max	2.25	0.069	0.2	0.0666666666666667	0.01
CG13919	CG3065	2.1	0.069	0.2	0.0666666666666667	0.01
CG13919	Opbp	2.09	0.069	0.2	0.0666666666666667	0.01
CG13919	erm	2.07	0.069	0.2	0.0666666666666667	0.01
CG13919	CG3313	2.02	0.069	0.2	0.0666666666666667	0.01
CG13919	Lmpt	1.97	0.069	0.2	0.0666666666666667	0.01
CG13919	crm	1.88	0.069	0.2	0.0666666666666667	0.01
CG13919	Trf	1.86	0.069	0.2	0.0666666666666667	0.01
CG13919	hpo	1.84	0.069	0.2	0.0666666666666667	0.01
CG13919	pdm3	1.82	0.069	0.2	0.0666666666666667	0.01
CG13919	Bka	1.81	0.069	0.2	0.0666666666666667	0.01
CG13919	egg	1.78	0.069	0.2	0.0666666666666667	0.01
CG13919	dm	1.77	0.069	0.2	0.0666666666666667	0.01
Uhg7	CG11906	6.07	0.078	-0.37	0.174077655955698	0.37
Uhg7	toy	5.58	0.078	-0.37	0.174077655955698	0.37
Uhg7	Sox21b	5.18	0.078	-0.37	0.174077655955698	0.37
Uhg7	kn	4.97	0.078	-0.37	0.174077655955698	0.37
Uhg7	MRG15	4.83	0.078	-0.37	0.174077655955698	0.37
Uhg7	mxc	4.68	0.078	-0.37	0.174077655955698	0.37
Uhg7	pr-set7	4.65	0.078	-0.37	0.174077655955698	0.37
Uhg7	Hmr	3.7	0.078	-0.37	0.174077655955698	0.37
Uhg7	Mi-2	3.27	0.078	-0.37	0.174077655955698	0.37
Uhg7	Hr96	2.91	0.078	-0.37	0.174077655955698	0.37
Uhg7	Rfx	2.86	0.078	-0.37	0.174077655955698	0.37
Uhg7	scro	2.85	0.078	-0.37	0.174077655955698	0.37
Uhg7	CG45071	2.75	0.078	-0.37	0.174077655955698	0.37
Uhg7	stc	2.73	0.078	-0.37	0.174077655955698	0.37
Uhg7	Ets97D	2.49	0.078	-0.37	0.174077655955698	0.37
Uhg7	CG8944	2.43	0.078	-0.37	0.174077655955698	0.37
Uhg7	Hmx	2.27	0.078	-0.37	0.174077655955698	0.37
Uhg7	ap	2.19	0.078	-0.37	0.174077655955698	0.37
Uhg7	CG10631	2.17	0.078	-0.37	0.174077655955698	0.37
Uhg7	CG30020	2.14	0.078	-0.37	0.174077655955698	0.37
Uhg7	CG4565	2.14	0.078	-0.37	0.174077655955698	0.37
Uhg7	Nufip	2.13	0.078	-0.37	0.174077655955698	0.37
Uhg7	Chrac-16	2.1	0.078	-0.37	0.174077655955698	0.37
Uhg7	pdm3	2	0.078	-0.37	0.174077655955698	0.37
Uhg7	CG2116	1.99	0.078	-0.37	0.174077655955698	0.37
Uhg7	GATAd	1.97	0.078	-0.37	0.174077655955698	0.37
Uhg7	MESR4	1.97	0.078	-0.37	0.174077655955698	0.37
Uhg7	Vsx1	1.95	0.078	-0.37	0.174077655955698	0.37
Uhg7	mTTF	1.94	0.078	-0.37	0.174077655955698	0.37
Uhg7	CG5180	1.9	0.078	-0.37	0.174077655955698	0.37
CG7991	tara	6.53	0.205	0.19	0.447213595499958	0.49
CG7991	NELF-B	5.75	0.205	0.19	0.447213595499958	0.49
CG7991	TH1	3.71	0.205	0.19	0.447213595499958	0.49
CG7991	CG43689	3.66	0.205	0.19	0.447213595499958	0.49
CG7991	E2f2	3.44	0.205	0.19	0.447213595499958	0.49
CG7991	D	3.24	0.205	0.19	0.447213595499958	0.49
CG7991	CG12267	3.07	0.205	0.19	0.447213595499958	0.49
CG7991	NC2beta	3.06	0.205	0.19	0.447213595499958	0.49
CG7991	Kdm4A	2.89	0.205	0.19	0.447213595499958	0.49
CG7991	Mat1	2.88	0.205	0.19	0.447213595499958	0.49
CG7991	Opbp	2.76	0.205	0.19	0.447213595499958	0.49
CG7991	l(2)k10201	2.35	0.205	0.19	0.447213595499958	0.49
CG7991	CG6276	2.35	0.205	0.19	0.447213595499958	0.49
CG7991	phol	2.22	0.205	0.19	0.447213595499958	0.49
CG7991	egg	2.04	0.205	0.19	0.447213595499958	0.49
CG7991	CG34376	1.98	0.205	0.19	0.447213595499958	0.49
CG7991	CG13775	1.95	0.205	0.19	0.447213595499958	0.49
CG7991	ey	1.89	0.205	0.19	0.447213595499958	0.49
CG7991	Ssrp	1.89	0.205	0.19	0.447213595499958	0.49
CG7991	CG7357	1.89	0.205	0.19	0.447213595499958	0.49
CG7991	CG9948	1.85	0.205	0.19	0.447213595499958	0.49
CG7991	CG8145	1.83	0.205	0.19	0.447213595499958	0.49
CG7991	CG5245	1.81	0.205	0.19	0.447213595499958	0.49
CG7991	Su(H)	1.74	0.205	0.19	0.447213595499958	0.49
CG7991	CG11695	1.73	0.205	0.19	0.447213595499958	0.49
CG7991	CG30020	1.72	0.205	0.19	0.447213595499958	0.49
CG7991	CG9705	1.68	0.205	0.19	0.447213595499958	0.49
CG7991	msl-3	1.68	0.205	0.19	0.447213595499958	0.49
CG7991	CG11696	1.66	0.205	0.19	0.447213595499958	0.49
CG7991	ERR	1.64	0.205	0.19	0.447213595499958	0.49
drpr	MRG15	5.53	0.153	0.77	0.683130051063973	0.72
drpr	CG11294	4.69	0.153	0.77	0.683130051063973	0.72
drpr	stck	3.42	0.153	0.77	0.683130051063973	0.72
drpr	CG15514	3.2	0.153	0.77	0.683130051063973	0.72
drpr	CG12267	3.1	0.153	0.77	0.683130051063973	0.72
drpr	yem	2.78	0.153	0.77	0.683130051063973	0.72
drpr	CG13123	2.77	0.153	0.77	0.683130051063973	0.72
drpr	nvy	2.71	0.153	0.77	0.683130051063973	0.72
drpr	CG7818	2.56	0.153	0.77	0.683130051063973	0.72
drpr	Dll	2.44	0.153	0.77	0.683130051063973	0.72
drpr	CG1602	2.41	0.153	0.77	0.683130051063973	0.72
drpr	Mio	2.34	0.153	0.77	0.683130051063973	0.72
drpr	CG8765	2.31	0.153	0.77	0.683130051063973	0.72
drpr	CG8281	2.24	0.153	0.77	0.683130051063973	0.72
drpr	Dh44-R2	2.2	0.153	0.77	0.683130051063973	0.72
drpr	CG2875	2.16	0.153	0.77	0.683130051063973	0.72
drpr	Sry-delta	2.14	0.153	0.77	0.683130051063973	0.72
drpr	CG44247	2.09	0.153	0.77	0.683130051063973	0.72
drpr	Ey_Hbn	2.05	0.153	0.77	0.683130051063973	0.72
drpr	Atac2	2.04	0.153	0.77	0.683130051063973	0.72
drpr	TFAM	2.04	0.153	0.77	0.683130051063973	0.72
drpr	CkIIalpha-i1	1.98	0.153	0.77	0.683130051063973	0.72
drpr	CG11560	1.87	0.153	0.77	0.683130051063973	0.72
drpr	HP1c	1.85	0.153	0.77	0.683130051063973	0.72
drpr	TfAP-2	1.81	0.153	0.77	0.683130051063973	0.72
drpr	Lim3	1.76	0.153	0.77	0.683130051063973	0.72
drpr	CG31460	1.68	0.153	0.77	0.683130051063973	0.72
drpr	CG8924	1.61	0.153	0.77	0.683130051063973	0.72
drpr	Hr39	1.59	0.153	0.77	0.683130051063973	0.72
drpr	Snoo	1.57	0.153	0.77	0.683130051063973	0.72
Gk	CG7839	5.01	0.047	0.09	0.382970843102535	0.57
Gk	trr	4.19	0.047	0.09	0.382970843102535	0.57
Gk	Tbp	3.26	0.047	0.09	0.382970843102535	0.57
Gk	pzg	3.24	0.047	0.09	0.382970843102535	0.57
Gk	esn	2.96	0.047	0.09	0.382970843102535	0.57
Gk	Atf3	2.93	0.047	0.09	0.382970843102535	0.57
Gk	bab1	2.8	0.047	0.09	0.382970843102535	0.57
Gk	CG11294	2.79	0.047	0.09	0.382970843102535	0.57
Gk	CG8924	2.79	0.047	0.09	0.382970843102535	0.57
Gk	Set2	2.66	0.047	0.09	0.382970843102535	0.57
Gk	Vsx2	2.52	0.047	0.09	0.382970843102535	0.57
Gk	dalao	2.47	0.047	0.09	0.382970843102535	0.57
Gk	Ssrp	2.3	0.047	0.09	0.382970843102535	0.57
Gk	E(z)	2.18	0.047	0.09	0.382970843102535	0.57
Gk	her	2.18	0.047	0.09	0.382970843102535	0.57
Gk	Lhr	2.17	0.047	0.09	0.382970843102535	0.57
Gk	Side	2.16	0.047	0.09	0.382970843102535	0.57
Gk	CG10631	2.11	0.047	0.09	0.382970843102535	0.57
Gk	lov	2.03	0.047	0.09	0.382970843102535	0.57
Gk	Vsx1	2.03	0.047	0.09	0.382970843102535	0.57
Gk	Bap60	2	0.047	0.09	0.382970843102535	0.57
Gk	caz	1.94	0.047	0.09	0.382970843102535	0.57
Gk	D_BarHI	1.94	0.047	0.09	0.382970843102535	0.57
Gk	Ets65A	1.88	0.047	0.09	0.382970843102535	0.57
Gk	schlank	1.88	0.047	0.09	0.382970843102535	0.57
Gk	mamo	1.87	0.047	0.09	0.382970843102535	0.57
Gk	Hmg-2	1.83	0.047	0.09	0.382970843102535	0.57
Gk	Max	1.82	0.047	0.09	0.382970843102535	0.57
Gk	lid	1.8	0.047	0.09	0.382970843102535	0.57
Gk	zfh2	1.78	0.047	0.09	0.382970843102535	0.57
alpha-Spec	CG34422	7.82	0.161	0.65	0.654653670707977	0.5
alpha-Spec	Spt3	6.82	0.161	0.65	0.654653670707977	0.5
alpha-Spec	CG8159	6.76	0.161	0.65	0.654653670707977	0.5
alpha-Spec	CG8388	5.71	0.161	0.65	0.654653670707977	0.5
alpha-Spec	egg	4.86	0.161	0.65	0.654653670707977	0.5
alpha-Spec	CR43671	3.7	0.161	0.65	0.654653670707977	0.5
alpha-Spec	jing	3.67	0.161	0.65	0.654653670707977	0.5
alpha-Spec	CG5180	3.53	0.161	0.65	0.654653670707977	0.5
alpha-Spec	RpII33	3.35	0.161	0.65	0.654653670707977	0.5
alpha-Spec	Crc	3.32	0.161	0.65	0.654653670707977	0.5
alpha-Spec	Bx	3.22	0.161	0.65	0.654653670707977	0.5
alpha-Spec	Vsx2	2.96	0.161	0.65	0.654653670707977	0.5
alpha-Spec	CG15514	2.94	0.161	0.65	0.654653670707977	0.5
alpha-Spec	CG3838	2.65	0.161	0.65	0.654653670707977	0.5
alpha-Spec	Chrac-16	2.61	0.161	0.65	0.654653670707977	0.5
alpha-Spec	NK7.1	2.59	0.161	0.65	0.654653670707977	0.5
alpha-Spec	CG43689	2.57	0.161	0.65	0.654653670707977	0.5
alpha-Spec	MRG15	2.49	0.161	0.65	0.654653670707977	0.5
alpha-Spec	ktub	2.42	0.161	0.65	0.654653670707977	0.5
alpha-Spec	Asciz	2.34	0.161	0.65	0.654653670707977	0.5
alpha-Spec	CG6272	2.29	0.161	0.65	0.654653670707977	0.5
alpha-Spec	CG3815	2.21	0.161	0.65	0.654653670707977	0.5
alpha-Spec	Ssrp	2.17	0.161	0.65	0.654653670707977	0.5
alpha-Spec	br	2.17	0.161	0.65	0.654653670707977	0.5
alpha-Spec	tup	2.17	0.161	0.65	0.654653670707977	0.5
alpha-Spec	CG12162	2.15	0.161	0.65	0.654653670707977	0.5
alpha-Spec	Dll	2.14	0.161	0.65	0.654653670707977	0.5
alpha-Spec	bsh	2.13	0.161	0.65	0.654653670707977	0.5
alpha-Spec	Hbn_Opa_Slp	2.12	0.161	0.65	0.654653670707977	0.5
alpha-Spec	Hr78	2.06	0.161	0.65	0.654653670707977	0.5
HBS1	CG7987	3.77	0.166	0.09	0.29277002188456	0.34
HBS1	Ets97D	3.48	0.166	0.09	0.29277002188456	0.34
HBS1	CG4820	3.24	0.166	0.09	0.29277002188456	0.34
HBS1	CG7928	2.98	0.166	0.09	0.29277002188456	0.34
HBS1	Dh44-R2	2.83	0.166	0.09	0.29277002188456	0.34
HBS1	CG6765	2.7	0.166	0.09	0.29277002188456	0.34
HBS1	Mef2	2.66	0.166	0.09	0.29277002188456	0.34
HBS1	CG4328	2.64	0.166	0.09	0.29277002188456	0.34
HBS1	lin-28	2.52	0.166	0.09	0.29277002188456	0.34
HBS1	Su(var)2-HP2	2.48	0.166	0.09	0.29277002188456	0.34
HBS1	Iswi	2.43	0.166	0.09	0.29277002188456	0.34
HBS1	Dref	2.36	0.166	0.09	0.29277002188456	0.34
HBS1	CG10904	2.27	0.166	0.09	0.29277002188456	0.34
HBS1	fu2	2.22	0.166	0.09	0.29277002188456	0.34
HBS1	CG8944	2.17	0.166	0.09	0.29277002188456	0.34
HBS1	Pcl	1.95	0.166	0.09	0.29277002188456	0.34
HBS1	RunxB	1.94	0.166	0.09	0.29277002188456	0.34
HBS1	CG9305	1.87	0.166	0.09	0.29277002188456	0.34
HBS1	fd68A	1.86	0.166	0.09	0.29277002188456	0.34
HBS1	CG18476	1.81	0.166	0.09	0.29277002188456	0.34
HBS1	tth	1.81	0.166	0.09	0.29277002188456	0.34
HBS1	hbn	1.74	0.166	0.09	0.29277002188456	0.34
HBS1	Stat92E	1.68	0.166	0.09	0.29277002188456	0.34
HBS1	Bap55	1.56	0.166	0.09	0.29277002188456	0.34
HBS1	CkIIalpha-i1	1.55	0.166	0.09	0.29277002188456	0.34
HBS1	Vsx2	1.53	0.166	0.09	0.29277002188456	0.34
HBS1	pr-set7	1.52	0.166	0.09	0.29277002188456	0.34
HBS1	shn	1.51	0.166	0.09	0.29277002188456	0.34
HBS1	Rbf	1.49	0.166	0.09	0.29277002188456	0.34
HBS1	CG11398	1.48	0.166	0.09	0.29277002188456	0.34
dre4	Atac2	6.84	0.102	0	0.302613766334401	0.78
dre4	CG44247	5.38	0.102	0	0.302613766334401	0.78
dre4	Su(var)2-HP2	3.67	0.102	0	0.302613766334401	0.78
dre4	CG11723	3.06	0.102	0	0.302613766334401	0.78
dre4	CG12659	3.05	0.102	0	0.302613766334401	0.78
dre4	CG1647	2.99	0.102	0	0.302613766334401	0.78
dre4	vfl	2.67	0.102	0	0.302613766334401	0.78
dre4	Bx	2.63	0.102	0	0.302613766334401	0.78
dre4	e(y)3	2.59	0.102	0	0.302613766334401	0.78
dre4	CG3065	2.59	0.102	0	0.302613766334401	0.78
dre4	CG4936	2.59	0.102	0	0.302613766334401	0.78
dre4	Bap60	2.46	0.102	0	0.302613766334401	0.78
dre4	CG13624	2.45	0.102	0	0.302613766334401	0.78
dre4	MRG15	2.41	0.102	0	0.302613766334401	0.78
dre4	apt	2.3	0.102	0	0.302613766334401	0.78
dre4	HP1c	2.28	0.102	0	0.302613766334401	0.78
dre4	lid	2.14	0.102	0	0.302613766334401	0.78
dre4	MESR4	2.07	0.102	0	0.302613766334401	0.78
dre4	esn	2.05	0.102	0	0.302613766334401	0.78
dre4	CG30403	1.99	0.102	0	0.302613766334401	0.78
dre4	CG34376	1.96	0.102	0	0.302613766334401	0.78
dre4	CG3815	1.93	0.102	0	0.302613766334401	0.78
dre4	sim	1.77	0.102	0	0.302613766334401	0.78
dre4	stck	1.72	0.102	0	0.302613766334401	0.78
dre4	GATAd	1.69	0.102	0	0.302613766334401	0.78
dre4	CG1024	1.68	0.102	0	0.302613766334401	0.78
dre4	CG10321	1.63	0.102	0	0.302613766334401	0.78
dre4	CG7928	1.62	0.102	0	0.302613766334401	0.78
dre4	e(y)1	1.62	0.102	0	0.302613766334401	0.78
dre4	CG8765	1.56	0.102	0	0.302613766334401	0.78
CG13937	mamo	7.69	0.226	0.63	0.53748384988657	0.54
CG13937	Eip93F	6.61	0.226	0.63	0.53748384988657	0.54
CG13937	Snr1	4.59	0.226	0.63	0.53748384988657	0.54
CG13937	CG11723	3.89	0.226	0.63	0.53748384988657	0.54
CG13937	Trl	3.39	0.226	0.63	0.53748384988657	0.54
CG13937	Set2	2.98	0.226	0.63	0.53748384988657	0.54
CG13937	pad	2.91	0.226	0.63	0.53748384988657	0.54
CG13937	sba	2.81	0.226	0.63	0.53748384988657	0.54
CG13937	CG43689	2.68	0.226	0.63	0.53748384988657	0.54
CG13937	MRG15	2.4	0.226	0.63	0.53748384988657	0.54
CG13937	CG4328	2.39	0.226	0.63	0.53748384988657	0.54
CG13937	Bug22	2.38	0.226	0.63	0.53748384988657	0.54
CG13937	stc	2.37	0.226	0.63	0.53748384988657	0.54
CG13937	CG7357	2.35	0.226	0.63	0.53748384988657	0.54
CG13937	CG10631	2.32	0.226	0.63	0.53748384988657	0.54
CG13937	CG1024	2.28	0.226	0.63	0.53748384988657	0.54
CG13937	bsh	2.25	0.226	0.63	0.53748384988657	0.54
CG13937	Vsx2	2.24	0.226	0.63	0.53748384988657	0.54
CG13937	hpo	2.24	0.226	0.63	0.53748384988657	0.54
CG13937	Su(var)2-10	2.2	0.226	0.63	0.53748384988657	0.54
CG13937	CG7785	2.15	0.226	0.63	0.53748384988657	0.54
CG13937	Dip1	2.15	0.226	0.63	0.53748384988657	0.54
CG13937	RpII33	2.13	0.226	0.63	0.53748384988657	0.54
CG13937	D	2.12	0.226	0.63	0.53748384988657	0.54
CG13937	CG3065	2.02	0.226	0.63	0.53748384988657	0.54
CG13937	scro	2.01	0.226	0.63	0.53748384988657	0.54
CG13937	CG5245	2	0.226	0.63	0.53748384988657	0.54
CG13937	Hr78	1.95	0.226	0.63	0.53748384988657	0.54
CG13937	Dad	1.94	0.226	0.63	0.53748384988657	0.54
CG13937	HP1c	1.92	0.226	0.63	0.53748384988657	0.54
SCOT	Cp190	8.6	0.153	0.3	0.683130051063973	0.77
SCOT	ey	6.07	0.153	0.3	0.683130051063973	0.77
SCOT	hth	3.88	0.153	0.3	0.683130051063973	0.77
SCOT	CG9948	3.4	0.153	0.3	0.683130051063973	0.77
SCOT	CG12236	2.98	0.153	0.3	0.683130051063973	0.77
SCOT	her	2.66	0.153	0.3	0.683130051063973	0.77
SCOT	scro	2.66	0.153	0.3	0.683130051063973	0.77
SCOT	CG1965	2.62	0.153	0.3	0.683130051063973	0.77
SCOT	dve	2.6	0.153	0.3	0.683130051063973	0.77
SCOT	NC2beta	2.52	0.153	0.3	0.683130051063973	0.77
SCOT	Hth	2.46	0.153	0.3	0.683130051063973	0.77
SCOT	CG13775	2.4	0.153	0.3	0.683130051063973	0.77
SCOT	CG3726	2.29	0.153	0.3	0.683130051063973	0.77
SCOT	br	2.05	0.153	0.3	0.683130051063973	0.77
SCOT	mamo	2.05	0.153	0.3	0.683130051063973	0.77
SCOT	svp	2.05	0.153	0.3	0.683130051063973	0.77
SCOT	CG10631	2.04	0.153	0.3	0.683130051063973	0.77
SCOT	mute	2	0.153	0.3	0.683130051063973	0.77
SCOT	row	1.87	0.153	0.3	0.683130051063973	0.77
SCOT	CG13624	1.84	0.153	0.3	0.683130051063973	0.77
SCOT	bab2	1.79	0.153	0.3	0.683130051063973	0.77
SCOT	yem	1.78	0.153	0.3	0.683130051063973	0.77
SCOT	mld	1.73	0.153	0.3	0.683130051063973	0.77
SCOT	Cdk8	1.73	0.153	0.3	0.683130051063973	0.77
SCOT	ppl	1.72	0.153	0.3	0.683130051063973	0.77
SCOT	erm	1.7	0.153	0.3	0.683130051063973	0.77
SCOT	CG10209	1.7	0.153	0.3	0.683130051063973	0.77
SCOT	CG1603	1.69	0.153	0.3	0.683130051063973	0.77
SCOT	CG3847	1.69	0.153	0.3	0.683130051063973	0.77
SCOT	cyc	1.69	0.153	0.3	0.683130051063973	0.77
MsR2	scro	7.9	0.181	-0.28	0.149071198499986	0.11
MsR2	CG3847	6.99	0.181	-0.28	0.149071198499986	0.11
MsR2	CG12768	6.17	0.181	-0.28	0.149071198499986	0.11
MsR2	CG10904	4.43	0.181	-0.28	0.149071198499986	0.11
MsR2	hng2	3.72	0.181	-0.28	0.149071198499986	0.11
MsR2	l(2)k10201	3.69	0.181	-0.28	0.149071198499986	0.11
MsR2	ham	3.55	0.181	-0.28	0.149071198499986	0.11
MsR2	CG11560	3.44	0.181	-0.28	0.149071198499986	0.11
MsR2	Hr96	3.43	0.181	-0.28	0.149071198499986	0.11
MsR2	jing	2.87	0.181	-0.28	0.149071198499986	0.11
MsR2	CG7357	2.72	0.181	-0.28	0.149071198499986	0.11
MsR2	CG3838	2.45	0.181	-0.28	0.149071198499986	0.11
MsR2	bs	2.1	0.181	-0.28	0.149071198499986	0.11
MsR2	CG12236	2.06	0.181	-0.28	0.149071198499986	0.11
MsR2	Side	2.01	0.181	-0.28	0.149071198499986	0.11
MsR2	trr	1.94	0.181	-0.28	0.149071198499986	0.11
MsR2	CG4707	1.92	0.181	-0.28	0.149071198499986	0.11
MsR2	CTCF	1.88	0.181	-0.28	0.149071198499986	0.11
MsR2	hpo	1.84	0.181	-0.28	0.149071198499986	0.11
MsR2	CR43670	1.81	0.181	-0.28	0.149071198499986	0.11
MsR2	fu2	1.8	0.181	-0.28	0.149071198499986	0.11
MsR2	CG4424	1.79	0.181	-0.28	0.149071198499986	0.11
MsR2	Bka	1.79	0.181	-0.28	0.149071198499986	0.11
MsR2	CG17359	1.76	0.181	-0.28	0.149071198499986	0.11
MsR2	Cp190	1.74	0.181	-0.28	0.149071198499986	0.11
MsR2	CkIIalpha-i1	1.73	0.181	-0.28	0.149071198499986	0.11
MsR2	hbn	1.73	0.181	-0.28	0.149071198499986	0.11
MsR2	CG44247	1.72	0.181	-0.28	0.149071198499986	0.11
MsR2	CG7785	1.7	0.181	-0.28	0.149071198499986	0.11
MsR2	Sox21b	1.69	0.181	-0.28	0.149071198499986	0.11
MsR1	mld	8.36	0.235	0.3	0.683130051063973	0.92
MsR1	CG17186	6.39	0.235	0.3	0.683130051063973	0.92
MsR1	fkh	4.51	0.235	0.3	0.683130051063973	0.92
MsR1	grp	3.39	0.235	0.3	0.683130051063973	0.92
MsR1	msl-3	3.32	0.235	0.3	0.683130051063973	0.92
MsR1	Hr96	3.29	0.235	0.3	0.683130051063973	0.92
MsR1	Eip93F	3.17	0.235	0.3	0.683130051063973	0.92
MsR1	l(2)k10201	3.12	0.235	0.3	0.683130051063973	0.92
MsR1	CG6272	3.11	0.235	0.3	0.683130051063973	0.92
MsR1	scro	2.63	0.235	0.3	0.683130051063973	0.92
MsR1	CG9650	2.58	0.235	0.3	0.683130051063973	0.92
MsR1	CG7518	2.28	0.235	0.3	0.683130051063973	0.92
MsR1	ppl	2.27	0.235	0.3	0.683130051063973	0.92
MsR1	Nufip	2.24	0.235	0.3	0.683130051063973	0.92
MsR1	CTPsyn	2.23	0.235	0.3	0.683130051063973	0.92
MsR1	Bap60	2.21	0.235	0.3	0.683130051063973	0.92
MsR1	CG12219	2.2	0.235	0.3	0.683130051063973	0.92
MsR1	CG3281	2.17	0.235	0.3	0.683130051063973	0.92
MsR1	MED7	1.98	0.235	0.3	0.683130051063973	0.92
MsR1	Atac2	1.88	0.235	0.3	0.683130051063973	0.92
MsR1	CG2790	1.85	0.235	0.3	0.683130051063973	0.92
MsR1	lin-28	1.84	0.235	0.3	0.683130051063973	0.92
MsR1	CG4854	1.8	0.235	0.3	0.683130051063973	0.92
MsR1	Hr38	1.79	0.235	0.3	0.683130051063973	0.92
MsR1	TH1	1.76	0.235	0.3	0.683130051063973	0.92
MsR1	Fen1	1.75	0.235	0.3	0.683130051063973	0.92
MsR1	CG6163	1.73	0.235	0.3	0.683130051063973	0.92
MsR1	CG18265	1.67	0.235	0.3	0.683130051063973	0.92
MsR1	CG4565	1.66	0.235	0.3	0.683130051063973	0.92
MsR1	Stat92E	1.64	0.235	0.3	0.683130051063973	0.92
CG9004	MED17	5	0.055	0.32	1	0.91
CG9004	CG7518	4.16	0.055	0.32	1	0.91
CG9004	CG10904	4	0.055	0.32	1	0.91
CG9004	her	3.53	0.055	0.32	1	0.91
CG9004	su(Hw)	3.07	0.055	0.32	1	0.91
CG9004	Rbf	2.51	0.055	0.32	1	0.91
CG9004	Tbp	2.49	0.055	0.32	1	0.91
CG9004	Mio	2.33	0.055	0.32	1	0.91
CG9004	HP1c	2.25	0.055	0.32	1	0.91
CG9004	CG1647	2.15	0.055	0.32	1	0.91
CG9004	bsh	2.13	0.055	0.32	1	0.91
CG9004	fru	2.1	0.055	0.32	1	0.91
CG9004	yem	2.09	0.055	0.32	1	0.91
CG9004	CG18265	2.04	0.055	0.32	1	0.91
CG9004	Tfb1	2.04	0.055	0.32	1	0.91
CG9004	E2f1	2	0.055	0.32	1	0.91
CG9004	dwg	2	0.055	0.32	1	0.91
CG9004	CG1024	1.96	0.055	0.32	1	0.91
CG9004	Opbp	1.95	0.055	0.32	1	0.91
CG9004	danr	1.94	0.055	0.32	1	0.91
CG9004	Kdm4A	1.93	0.055	0.32	1	0.91
CG9004	CG13624	1.89	0.055	0.32	1	0.91
CG9004	toy	1.87	0.055	0.32	1	0.91
CG9004	CG33213	1.79	0.055	0.32	1	0.91
CG9004	mirr	1.69	0.055	0.32	1	0.91
CG9004	CG12768	1.67	0.055	0.32	1	0.91
CG9004	CG12162	1.67	0.055	0.32	1	0.91
CG9004	apt	1.67	0.055	0.32	1	0.91
CG9004	stck	1.67	0.055	0.32	1	0.91
CG9004	CG10321	1.67	0.055	0.32	1	0.91
msn	noc	4.79	0.078	0.16	0.227710017021324	0.18
msn	CG31224	4.7	0.078	0.16	0.227710017021324	0.18
msn	Asciz	4.13	0.078	0.16	0.227710017021324	0.18
msn	Bap60	3.49	0.078	0.16	0.227710017021324	0.18
msn	CG17802	2.86	0.078	0.16	0.227710017021324	0.18
msn	MED17	2.75	0.078	0.16	0.227710017021324	0.18
msn	danr	2.67	0.078	0.16	0.227710017021324	0.18
msn	Ssrp	2.48	0.078	0.16	0.227710017021324	0.18
msn	zf30C	2.4	0.078	0.16	0.227710017021324	0.18
msn	RpII33	2.34	0.078	0.16	0.227710017021324	0.18
msn	CG8159	2.32	0.078	0.16	0.227710017021324	0.18
msn	Hmx	2.24	0.078	0.16	0.227710017021324	0.18
msn	CG1965	2.23	0.078	0.16	0.227710017021324	0.18
msn	pita	2.12	0.078	0.16	0.227710017021324	0.18
msn	Meics	2.1	0.078	0.16	0.227710017021324	0.18
msn	CG15073	2.03	0.078	0.16	0.227710017021324	0.18
msn	CG8924	2.02	0.078	0.16	0.227710017021324	0.18
msn	hth	2.01	0.078	0.16	0.227710017021324	0.18
msn	CG10904	2.01	0.078	0.16	0.227710017021324	0.18
msn	e(y)3	2	0.078	0.16	0.227710017021324	0.18
msn	tara	1.98	0.078	0.16	0.227710017021324	0.18
msn	Hr96	1.96	0.078	0.16	0.227710017021324	0.18
msn	Vsx2	1.86	0.078	0.16	0.227710017021324	0.18
msn	M1BP	1.78	0.078	0.16	0.227710017021324	0.18
msn	CG16863	1.78	0.078	0.16	0.227710017021324	0.18
msn	erm	1.74	0.078	0.16	0.227710017021324	0.18
msn	schlank	1.73	0.078	0.16	0.227710017021324	0.18
msn	MESR4	1.71	0.078	0.16	0.227710017021324	0.18
msn	Hr39	1.63	0.078	0.16	0.227710017021324	0.18
msn	fd68A	1.62	0.078	0.16	0.227710017021324	0.18
CG16985	Bx	12.06	0.085	0.28	0.0666666666666667	0.01
CG16985	Lim3	5.34	0.085	0.28	0.0666666666666667	0.01
CG16985	CG7818	3.78	0.085	0.28	0.0666666666666667	0.01
CG16985	Stat92E	3.51	0.085	0.28	0.0666666666666667	0.01
CG16985	CG5196	2.71	0.085	0.28	0.0666666666666667	0.01
CG16985	pad	2.45	0.085	0.28	0.0666666666666667	0.01
CG16985	mTTF	2.29	0.085	0.28	0.0666666666666667	0.01
CG16985	CG4854	2	0.085	0.28	0.0666666666666667	0.01
CG16985	CG6686	1.99	0.085	0.28	0.0666666666666667	0.01
CG16985	ERR	1.98	0.085	0.28	0.0666666666666667	0.01
CG16985	lid	1.98	0.085	0.28	0.0666666666666667	0.01
CG16985	NK7.1	1.94	0.085	0.28	0.0666666666666667	0.01
CG16985	dom	1.93	0.085	0.28	0.0666666666666667	0.01
CG16985	CG14712	1.88	0.085	0.28	0.0666666666666667	0.01
CG16985	Fen1	1.87	0.085	0.28	0.0666666666666667	0.01
CG16985	Vsx1	1.82	0.085	0.28	0.0666666666666667	0.01
CG16985	ct	1.73	0.085	0.28	0.0666666666666667	0.01
CG16985	CG2790	1.71	0.085	0.28	0.0666666666666667	0.01
CG16985	CG2116	1.69	0.085	0.28	0.0666666666666667	0.01
CG16985	hng2	1.68	0.085	0.28	0.0666666666666667	0.01
CG16985	Kdm4A	1.66	0.085	0.28	0.0666666666666667	0.01
CG16985	Hbn_Opa_Slp	1.62	0.085	0.28	0.0666666666666667	0.01
CG16985	CG5245	1.6	0.085	0.28	0.0666666666666667	0.01
CG16985	CG30020	1.58	0.085	0.28	0.0666666666666667	0.01
CG16985	fkh	1.55	0.085	0.28	0.0666666666666667	0.01
CG16985	CG10631	1.53	0.085	0.28	0.0666666666666667	0.01
CG16985	CG18476	1.52	0.085	0.28	0.0666666666666667	0.01
CG16985	Nufip	1.5	0.085	0.28	0.0666666666666667	0.01
CG16985	row	1.48	0.085	0.28	0.0666666666666667	0.01
CG16985	CG7386	1.45	0.085	0.28	0.0666666666666667	0.01
Pxn	hpo	4.46	0.429	0.09	0.480384461415261	0.37
Pxn	MED4	3.92	0.429	0.09	0.480384461415261	0.37
Pxn	MED15	3.54	0.429	0.09	0.480384461415261	0.37
Pxn	D	3.4	0.429	0.09	0.480384461415261	0.37
Pxn	CG3815	2.82	0.429	0.09	0.480384461415261	0.37
Pxn	CG12236	2.6	0.429	0.09	0.480384461415261	0.37
Pxn	Su(var)3-7	2.44	0.429	0.09	0.480384461415261	0.37
Pxn	CG8924	2.41	0.429	0.09	0.480384461415261	0.37
Pxn	CG8159	2.32	0.429	0.09	0.480384461415261	0.37
Pxn	HP1c	2.3	0.429	0.09	0.480384461415261	0.37
Pxn	Sox21b	2.14	0.429	0.09	0.480384461415261	0.37
Pxn	Mef2	2.08	0.429	0.09	0.480384461415261	0.37
Pxn	CG2790	1.98	0.429	0.09	0.480384461415261	0.37
Pxn	CG15011	1.97	0.429	0.09	0.480384461415261	0.37
Pxn	e(y)3	1.89	0.429	0.09	0.480384461415261	0.37
Pxn	Ets65A	1.86	0.429	0.09	0.480384461415261	0.37
Pxn	CG4565	1.85	0.429	0.09	0.480384461415261	0.37
Pxn	Hth_Opa	1.84	0.429	0.09	0.480384461415261	0.37
Pxn	Snoo	1.83	0.429	0.09	0.480384461415261	0.37
Pxn	ct	1.78	0.429	0.09	0.480384461415261	0.37
Pxn	Hbn_Opa_Slp	1.73	0.429	0.09	0.480384461415261	0.37
Pxn	CG13894	1.72	0.429	0.09	0.480384461415261	0.37
Pxn	Chrac-16	1.7	0.429	0.09	0.480384461415261	0.37
Pxn	ph-p	1.56	0.429	0.09	0.480384461415261	0.37
Pxn	tara	1.54	0.429	0.09	0.480384461415261	0.37
Pxn	Stat92E	1.52	0.429	0.09	0.480384461415261	0.37
Pxn	lin-28	1.5	0.429	0.09	0.480384461415261	0.37
Pxn	ap	1.46	0.429	0.09	0.480384461415261	0.37
Pxn	trem	1.45	0.429	0.09	0.480384461415261	0.37
Pxn	CG13775	1.42	0.429	0.09	0.480384461415261	0.37
Fife	tup	6.8	0.739	-0.08	0.26984126984127	0.49
Fife	CR43671	6.46	0.739	-0.08	0.26984126984127	0.49
Fife	ssp	5.31	0.739	-0.08	0.26984126984127	0.49
Fife	Sox21b	5.03	0.739	-0.08	0.26984126984127	0.49
Fife	D	4.17	0.739	-0.08	0.26984126984127	0.49
Fife	CG17186	4.11	0.739	-0.08	0.26984126984127	0.49
Fife	Bx	3.98	0.739	-0.08	0.26984126984127	0.49
Fife	CG4936	3.32	0.739	-0.08	0.26984126984127	0.49
Fife	Chrac-14	3.32	0.739	-0.08	0.26984126984127	0.49
Fife	CG10147	3.11	0.739	-0.08	0.26984126984127	0.49
Fife	ham	2.95	0.739	-0.08	0.26984126984127	0.49
Fife	gce	2.62	0.739	-0.08	0.26984126984127	0.49
Fife	CG16863	2.57	0.739	-0.08	0.26984126984127	0.49
Fife	lin-28	2.57	0.739	-0.08	0.26984126984127	0.49
Fife	Snoo	2.54	0.739	-0.08	0.26984126984127	0.49
Fife	CG14712	2.39	0.739	-0.08	0.26984126984127	0.49
Fife	CG11696	2.32	0.739	-0.08	0.26984126984127	0.49
Fife	CG14710	2.24	0.739	-0.08	0.26984126984127	0.49
Fife	CG4854	2.16	0.739	-0.08	0.26984126984127	0.49
Fife	tara	2.15	0.739	-0.08	0.26984126984127	0.49
Fife	hbn	2.01	0.739	-0.08	0.26984126984127	0.49
Fife	CG7839	1.93	0.739	-0.08	0.26984126984127	0.49
Fife	shn	1.92	0.739	-0.08	0.26984126984127	0.49
Fife	CG10321	1.92	0.739	-0.08	0.26984126984127	0.49
Fife	CG3919	1.91	0.739	-0.08	0.26984126984127	0.49
Fife	Pcl	1.9	0.739	-0.08	0.26984126984127	0.49
Fife	NELF-B	1.85	0.739	-0.08	0.26984126984127	0.49
Fife	CG15514	1.79	0.739	-0.08	0.26984126984127	0.49
Fife	wdn	1.78	0.739	-0.08	0.26984126984127	0.49
Fife	hng3	1.77	0.739	-0.08	0.26984126984127	0.49
Mrtf	CG31224	6.13	0.067	0.14	0.174077655955698	0.56
Mrtf	Bug22	5.75	0.067	0.14	0.174077655955698	0.56
Mrtf	CG34376	5.08	0.067	0.14	0.174077655955698	0.56
Mrtf	HP1c	4.64	0.067	0.14	0.174077655955698	0.56
Mrtf	ktub	3.4	0.067	0.14	0.174077655955698	0.56
Mrtf	CG3313	3.08	0.067	0.14	0.174077655955698	0.56
Mrtf	Cp190	3	0.067	0.14	0.174077655955698	0.56
Mrtf	CG7386	2.58	0.067	0.14	0.174077655955698	0.56
Mrtf	Atac2	2.51	0.067	0.14	0.174077655955698	0.56
Mrtf	Hr78	2.34	0.067	0.14	0.174077655955698	0.56
Mrtf	MRG15	2.3	0.067	0.14	0.174077655955698	0.56
Mrtf	CG6276	2.28	0.067	0.14	0.174077655955698	0.56
Mrtf	lin-28	2.24	0.067	0.14	0.174077655955698	0.56
Mrtf	CG1965	2.2	0.067	0.14	0.174077655955698	0.56
Mrtf	CTPsyn	2.18	0.067	0.14	0.174077655955698	0.56
Mrtf	Pbp95	2.06	0.067	0.14	0.174077655955698	0.56
Mrtf	CG17361	2.03	0.067	0.14	0.174077655955698	0.56
Mrtf	CG5196	2.02	0.067	0.14	0.174077655955698	0.56
Mrtf	E2f2	1.97	0.067	0.14	0.174077655955698	0.56
Mrtf	CG3847	1.95	0.067	0.14	0.174077655955698	0.56
Mrtf	CG6686	1.94	0.067	0.14	0.174077655955698	0.56
Mrtf	CG11906	1.92	0.067	0.14	0.174077655955698	0.56
Mrtf	sba	1.92	0.067	0.14	0.174077655955698	0.56
Mrtf	MED15	1.88	0.067	0.14	0.174077655955698	0.56
Mrtf	Sox21b	1.84	0.067	0.14	0.174077655955698	0.56
Mrtf	hng2	1.82	0.067	0.14	0.174077655955698	0.56
Mrtf	CG30020	1.82	0.067	0.14	0.174077655955698	0.56
Mrtf	CG14117	1.81	0.067	0.14	0.174077655955698	0.56
Mrtf	Stat92E	1.75	0.067	0.14	0.174077655955698	0.56
Mrtf	ERR	1.7	0.067	0.14	0.174077655955698	0.56
CG12093	CG44002	6.7	0.098	0.31	0.124034734589208	0.31
CG12093	CG31510	4.57	0.098	0.31	0.124034734589208	0.31
CG12093	CTCF	4.47	0.098	0.31	0.124034734589208	0.31
CG12093	Rfx	4.44	0.098	0.31	0.124034734589208	0.31
CG12093	CG8765	4.2	0.098	0.31	0.124034734589208	0.31
CG12093	Eip93F	3.8	0.098	0.31	0.124034734589208	0.31
CG12093	Nufip	3.67	0.098	0.31	0.124034734589208	0.31
CG12093	Ravus	3.46	0.098	0.31	0.124034734589208	0.31
CG12093	toy	3.44	0.098	0.31	0.124034734589208	0.31
CG12093	CG1602	3.07	0.098	0.31	0.124034734589208	0.31
CG12093	CG9215	3	0.098	0.31	0.124034734589208	0.31
CG12093	dbr	2.88	0.098	0.31	0.124034734589208	0.31
CG12093	CG7745	2.69	0.098	0.31	0.124034734589208	0.31
CG12093	CG17359	2.63	0.098	0.31	0.124034734589208	0.31
CG12093	CG11085	2.59	0.098	0.31	0.124034734589208	0.31
CG12093	HP1c	2.44	0.098	0.31	0.124034734589208	0.31
CG12093	CG13123	2.4	0.098	0.31	0.124034734589208	0.31
CG12093	Mad	2.3	0.098	0.31	0.124034734589208	0.31
CG12093	CG1024	2.21	0.098	0.31	0.124034734589208	0.31
CG12093	Side	2.18	0.098	0.31	0.124034734589208	0.31
CG12093	CG10904	2.09	0.098	0.31	0.124034734589208	0.31
CG12093	NELF-B	2.09	0.098	0.31	0.124034734589208	0.31
CG12093	Su(H)	2.05	0.098	0.31	0.124034734589208	0.31
CG12093	Max	2.03	0.098	0.31	0.124034734589208	0.31
CG12093	tup	2.02	0.098	0.31	0.124034734589208	0.31
CG12093	sr	2.01	0.098	0.31	0.124034734589208	0.31
CG12093	MRG15	2	0.098	0.31	0.124034734589208	0.31
CG12093	tsh	2	0.098	0.31	0.124034734589208	0.31
CG12093	CG5245	1.92	0.098	0.31	0.124034734589208	0.31
CG12093	trem	1.92	0.098	0.31	0.124034734589208	0.31
mRpS35	CG32982	4.19	0.093	0.81	0.683130051063973	0.84
mRpS35	CG30020	4.08	0.093	0.81	0.683130051063973	0.84
mRpS35	CG8924	3.65	0.093	0.81	0.683130051063973	0.84
mRpS35	CG17186	2.96	0.093	0.81	0.683130051063973	0.84
mRpS35	CG6689	2.91	0.093	0.81	0.683130051063973	0.84
mRpS35	fd68A	2.44	0.093	0.81	0.683130051063973	0.84
mRpS35	tth	2.43	0.093	0.81	0.683130051063973	0.84
mRpS35	CG13894	2.23	0.093	0.81	0.683130051063973	0.84
mRpS35	lilli	2.17	0.093	0.81	0.683130051063973	0.84
mRpS35	ppl	2.16	0.093	0.81	0.683130051063973	0.84
mRpS35	mTTF	2.15	0.093	0.81	0.683130051063973	0.84
mRpS35	CG3815	2.14	0.093	0.81	0.683130051063973	0.84
mRpS35	Kdm2	2.07	0.093	0.81	0.683130051063973	0.84
mRpS35	SoxN	2.03	0.093	0.81	0.683130051063973	0.84
mRpS35	CG8950	1.94	0.093	0.81	0.683130051063973	0.84
mRpS35	CG7928	1.9	0.093	0.81	0.683130051063973	0.84
mRpS35	NELF-B	1.81	0.093	0.81	0.683130051063973	0.84
mRpS35	Trf	1.71	0.093	0.81	0.683130051063973	0.84
mRpS35	tsh	1.7	0.093	0.81	0.683130051063973	0.84
mRpS35	Vsx2	1.7	0.093	0.81	0.683130051063973	0.84
mRpS35	CTPsyn	1.69	0.093	0.81	0.683130051063973	0.84
mRpS35	esn	1.67	0.093	0.81	0.683130051063973	0.84
mRpS35	CG11085	1.62	0.093	0.81	0.683130051063973	0.84
mRpS35	CG3065	1.6	0.093	0.81	0.683130051063973	0.84
mRpS35	mor	1.59	0.093	0.81	0.683130051063973	0.84
mRpS35	CG9705	1.59	0.093	0.81	0.683130051063973	0.84
mRpS35	CG3919	1.58	0.093	0.81	0.683130051063973	0.84
mRpS35	CG3313	1.57	0.093	0.81	0.683130051063973	0.84
mRpS35	CG4820	1.55	0.093	0.81	0.683130051063973	0.84
mRpS35	CG7987	1.54	0.093	0.81	0.683130051063973	0.84
pgant6	tj	4.37	0.045	0.07	0.447213595499958	0.53
pgant6	phol	3.78	0.045	0.07	0.447213595499958	0.53
pgant6	hng3	3.66	0.045	0.07	0.447213595499958	0.53
pgant6	CG15514	2.81	0.045	0.07	0.447213595499958	0.53
pgant6	egg	2.36	0.045	0.07	0.447213595499958	0.53
pgant6	Atac1	2.24	0.045	0.07	0.447213595499958	0.53
pgant6	e(y)3	2.23	0.045	0.07	0.447213595499958	0.53
pgant6	Spt3	2.22	0.045	0.07	0.447213595499958	0.53
pgant6	CG10979	2.21	0.045	0.07	0.447213595499958	0.53
pgant6	fd59A	2.17	0.045	0.07	0.447213595499958	0.53
pgant6	CG3313	2.13	0.045	0.07	0.447213595499958	0.53
pgant6	zfh1	2.1	0.045	0.07	0.447213595499958	0.53
pgant6	az2	2.09	0.045	0.07	0.447213595499958	0.53
pgant6	Max	2.06	0.045	0.07	0.447213595499958	0.53
pgant6	dbr	2.04	0.045	0.07	0.447213595499958	0.53
pgant6	Dad	1.94	0.045	0.07	0.447213595499958	0.53
pgant6	ey	1.91	0.045	0.07	0.447213595499958	0.53
pgant6	CG4707	1.88	0.045	0.07	0.447213595499958	0.53
pgant6	CG3281	1.87	0.045	0.07	0.447213595499958	0.53
pgant6	vfl	1.86	0.045	0.07	0.447213595499958	0.53
pgant6	lilli	1.84	0.045	0.07	0.447213595499958	0.53
pgant6	CG32532	1.78	0.045	0.07	0.447213595499958	0.53
pgant6	mirr	1.77	0.045	0.07	0.447213595499958	0.53
pgant6	MED15	1.69	0.045	0.07	0.447213595499958	0.53
pgant6	CG34376	1.69	0.045	0.07	0.447213595499958	0.53
pgant6	CG4360	1.67	0.045	0.07	0.447213595499958	0.53
pgant6	row	1.67	0.045	0.07	0.447213595499958	0.53
pgant6	dwg	1.66	0.045	0.07	0.447213595499958	0.53
pgant6	CG14667	1.66	0.045	0.07	0.447213595499958	0.53
pgant6	CG7785	1.64	0.045	0.07	0.447213595499958	0.53
FMRFaR	gce	6	0.338	0.15	0.428571428571429	0.95
FMRFaR	CG13775	4.58	0.338	0.15	0.428571428571429	0.95
FMRFaR	Sox102F	4.02	0.338	0.15	0.428571428571429	0.95
FMRFaR	CG17359	3.89	0.338	0.15	0.428571428571429	0.95
FMRFaR	CG11695	3.87	0.338	0.15	0.428571428571429	0.95
FMRFaR	Lhr	3.71	0.338	0.15	0.428571428571429	0.95
FMRFaR	CG17328	3.42	0.338	0.15	0.428571428571429	0.95
FMRFaR	bi	2.82	0.338	0.15	0.428571428571429	0.95
FMRFaR	CG4820	2.76	0.338	0.15	0.428571428571429	0.95
FMRFaR	CkIIalpha-i1	2.71	0.338	0.15	0.428571428571429	0.95
FMRFaR	dom	2.67	0.338	0.15	0.428571428571429	0.95
FMRFaR	CG7556	2.65	0.338	0.15	0.428571428571429	0.95
FMRFaR	RpII33	2.62	0.338	0.15	0.428571428571429	0.95
FMRFaR	CTPsyn	2.57	0.338	0.15	0.428571428571429	0.95
FMRFaR	mTTF	2.48	0.338	0.15	0.428571428571429	0.95
FMRFaR	E(z)	2.19	0.338	0.15	0.428571428571429	0.95
FMRFaR	CG4936	2.14	0.338	0.15	0.428571428571429	0.95
FMRFaR	her	2.09	0.338	0.15	0.428571428571429	0.95
FMRFaR	CG4360	2.08	0.338	0.15	0.428571428571429	0.95
FMRFaR	Cdk8	2.07	0.338	0.15	0.428571428571429	0.95
FMRFaR	CG9705	2.04	0.338	0.15	0.428571428571429	0.95
FMRFaR	Hr96	1.97	0.338	0.15	0.428571428571429	0.95
FMRFaR	Stat92E	1.94	0.338	0.15	0.428571428571429	0.95
FMRFaR	mamo	1.91	0.338	0.15	0.428571428571429	0.95
FMRFaR	CR43670	1.9	0.338	0.15	0.428571428571429	0.95
FMRFaR	CG10959	1.81	0.338	0.15	0.428571428571429	0.95
FMRFaR	CG9215	1.78	0.338	0.15	0.428571428571429	0.95
FMRFaR	CG5245	1.62	0.338	0.15	0.428571428571429	0.95
FMRFaR	CG1602	1.57	0.338	0.15	0.428571428571429	0.95
FMRFaR	Camta	1.55	0.338	0.15	0.428571428571429	0.95
Jafrac2	CG6272	4.32	0.022	0.71	1	0.71
Jafrac2	CG7987	3.77	0.022	0.71	1	0.71
Jafrac2	Awh	3.64	0.022	0.71	1	0.71
Jafrac2	Chrac-14	3.12	0.022	0.71	1	0.71
Jafrac2	dwg	2.86	0.022	0.71	1	0.71
Jafrac2	CG12659	2.79	0.022	0.71	1	0.71
Jafrac2	Cdk8	2.68	0.022	0.71	1	0.71
Jafrac2	CG5196	2.53	0.022	0.71	1	0.71
Jafrac2	Meics	2.51	0.022	0.71	1	0.71
Jafrac2	Crc	2.38	0.022	0.71	1	0.71
Jafrac2	Ets97D	2.38	0.022	0.71	1	0.71
Jafrac2	Hmg-2	2.3	0.022	0.71	1	0.71
Jafrac2	Mtp	2.29	0.022	0.71	1	0.71
Jafrac2	net	2.26	0.022	0.71	1	0.71
Jafrac2	CG32532	2.25	0.022	0.71	1	0.71
Jafrac2	CG4565	2.17	0.022	0.71	1	0.71
Jafrac2	zfh2	2.16	0.022	0.71	1	0.71
Jafrac2	CR43671	2	0.022	0.71	1	0.71
Jafrac2	Ssl1	1.96	0.022	0.71	1	0.71
Jafrac2	bab2	1.95	0.022	0.71	1	0.71
Jafrac2	CG7556	1.93	0.022	0.71	1	0.71
Jafrac2	Mes4	1.9	0.022	0.71	1	0.71
Jafrac2	elB	1.89	0.022	0.71	1	0.71
Jafrac2	CG12155	1.87	0.022	0.71	1	0.71
Jafrac2	CG5180	1.8	0.022	0.71	1	0.71
Jafrac2	Su(var)3-7	1.73	0.022	0.71	1	0.71
Jafrac2	ph-p	1.7	0.022	0.71	1	0.71
Jafrac2	CG9705	1.67	0.022	0.71	1	0.71
Jafrac2	CG1024	1.67	0.022	0.71	1	0.71
Jafrac2	CG3838	1.65	0.022	0.71	1	0.71
Sk2	CG10321	7.14	0.097	0.56	0.447213595499958	0.79
Sk2	Mad	4.67	0.097	0.56	0.447213595499958	0.79
Sk2	CG7818	4.44	0.097	0.56	0.447213595499958	0.79
Sk2	ap	4.09	0.097	0.56	0.447213595499958	0.79
Sk2	CG12768	4.07	0.097	0.56	0.447213595499958	0.79
Sk2	scro	3.76	0.097	0.56	0.447213595499958	0.79
Sk2	Dll	3.45	0.097	0.56	0.447213595499958	0.79
Sk2	esn	3.32	0.097	0.56	0.447213595499958	0.79
Sk2	CG12155	3.25	0.097	0.56	0.447213595499958	0.79
Sk2	trr	3.18	0.097	0.56	0.447213595499958	0.79
Sk2	Fen1	3.06	0.097	0.56	0.447213595499958	0.79
Sk2	yem	3.01	0.097	0.56	0.447213595499958	0.79
Sk2	Ssl1	2.87	0.097	0.56	0.447213595499958	0.79
Sk2	hpo	2.85	0.097	0.56	0.447213595499958	0.79
Sk2	vfl	2.76	0.097	0.56	0.447213595499958	0.79
Sk2	HP1c	2.76	0.097	0.56	0.447213595499958	0.79
Sk2	bsh	2.73	0.097	0.56	0.447213595499958	0.79
Sk2	CG8944	2.72	0.097	0.56	0.447213595499958	0.79
Sk2	lov	2.54	0.097	0.56	0.447213595499958	0.79
Sk2	Bug22	2.53	0.097	0.56	0.447213595499958	0.79
Sk2	pros	2.51	0.097	0.56	0.447213595499958	0.79
Sk2	dve	2.41	0.097	0.56	0.447213595499958	0.79
Sk2	MED25	2.37	0.097	0.56	0.447213595499958	0.79
Sk2	CG10631	2.34	0.097	0.56	0.447213595499958	0.79
Sk2	CG12162	2.32	0.097	0.56	0.447213595499958	0.79
Sk2	CG8388	2.31	0.097	0.56	0.447213595499958	0.79
Sk2	CG11906	2.3	0.097	0.56	0.447213595499958	0.79
Sk2	CG6686	2.25	0.097	0.56	0.447213595499958	0.79
Sk2	zfh2	2.2	0.097	0.56	0.447213595499958	0.79
Sk2	noc	2.08	0.097	0.56	0.447213595499958	0.79
CG1271	HP1c	3.16	0.071	0.47	1	0.82
CG1271	apt	2.67	0.071	0.47	1	0.82
CG1271	e(y)3	2.67	0.071	0.47	1	0.82
CG1271	CG16863	2.44	0.071	0.47	1	0.82
CG1271	CG18265	2.3	0.071	0.47	1	0.82
CG1271	NELF-B	2.24	0.071	0.47	1	0.82
CG1271	Asciz	2.18	0.071	0.47	1	0.82
CG1271	Eip74EF	2.16	0.071	0.47	1	0.82
CG1271	Lim3	2.07	0.071	0.47	1	0.82
CG1271	Cdk8	2.06	0.071	0.47	1	0.82
CG1271	CG7818	2.05	0.071	0.47	1	0.82
CG1271	CG8145	2.02	0.071	0.47	1	0.82
CG1271	Taf5	1.92	0.071	0.47	1	0.82
CG1271	Chrac-14	1.91	0.071	0.47	1	0.82
CG1271	CG43689	1.76	0.071	0.47	1	0.82
CG1271	CG6689	1.75	0.071	0.47	1	0.82
CG1271	dalao	1.71	0.071	0.47	1	0.82
CG1271	CG33213	1.7	0.071	0.47	1	0.82
CG1271	CG17359	1.68	0.071	0.47	1	0.82
CG1271	caz	1.61	0.071	0.47	1	0.82
CG1271	row	1.6	0.071	0.47	1	0.82
CG1271	CG10321	1.6	0.071	0.47	1	0.82
CG1271	br	1.57	0.071	0.47	1	0.82
CG1271	CG9932	1.57	0.071	0.47	1	0.82
CG1271	TH1	1.57	0.071	0.47	1	0.82
CG1271	Ets97D	1.56	0.071	0.47	1	0.82
CG1271	GATAd	1.56	0.071	0.47	1	0.82
CG1271	hth	1.55	0.071	0.47	1	0.82
CG1271	MESR4	1.52	0.071	0.47	1	0.82
CG1271	Erm_Ey	1.45	0.071	0.47	1	0.82
CG16753	Trf	5.4	0.097	-0.31	0.124034734589208	0.01
CG16753	Su(var)2-HP2	5.27	0.097	-0.31	0.124034734589208	0.01
CG16753	CG6689	3.96	0.097	-0.31	0.124034734589208	0.01
CG16753	Fen1	3.5	0.097	-0.31	0.124034734589208	0.01
CG16753	CG4820	2.98	0.097	-0.31	0.124034734589208	0.01
CG16753	CG5953	2.89	0.097	-0.31	0.124034734589208	0.01
CG16753	TFAM	2.64	0.097	-0.31	0.124034734589208	0.01
CG16753	CG8145	2.63	0.097	-0.31	0.124034734589208	0.01
CG16753	cyc	2.63	0.097	-0.31	0.124034734589208	0.01
CG16753	Vsx2	2.57	0.097	-0.31	0.124034734589208	0.01
CG16753	Mad	2.55	0.097	-0.31	0.124034734589208	0.01
CG16753	Hr38	2.53	0.097	-0.31	0.124034734589208	0.01
CG16753	caz	2.24	0.097	-0.31	0.124034734589208	0.01
CG16753	Ravus	2.19	0.097	-0.31	0.124034734589208	0.01
CG16753	fd68A	2.15	0.097	-0.31	0.124034734589208	0.01
CG16753	msl-3	2.09	0.097	-0.31	0.124034734589208	0.01
CG16753	MESR4	1.98	0.097	-0.31	0.124034734589208	0.01
CG16753	Ada2b	1.9	0.097	-0.31	0.124034734589208	0.01
CG16753	CG7928	1.89	0.097	-0.31	0.124034734589208	0.01
CG16753	CG33213	1.86	0.097	-0.31	0.124034734589208	0.01
CG16753	fd59A	1.83	0.097	-0.31	0.124034734589208	0.01
CG16753	CG7386	1.83	0.097	-0.31	0.124034734589208	0.01
CG16753	CG18265	1.8	0.097	-0.31	0.124034734589208	0.01
CG16753	az2	1.8	0.097	-0.31	0.124034734589208	0.01
CG16753	Stat92E	1.79	0.097	-0.31	0.124034734589208	0.01
CG16753	CR43670	1.78	0.097	-0.31	0.124034734589208	0.01
CG16753	ash2	1.72	0.097	-0.31	0.124034734589208	0.01
CG16753	stck	1.72	0.097	-0.31	0.124034734589208	0.01
CG16753	su(Hw)	1.7	0.097	-0.31	0.124034734589208	0.01
CG16753	vfl	1.68	0.097	-0.31	0.124034734589208	0.01
CG11537	CG12768	5.27	0.229	0.42	0.544704779401922	0.36
CG11537	scro	4.87	0.229	0.42	0.544704779401922	0.36
CG11537	CG3847	4.77	0.229	0.42	0.544704779401922	0.36
CG11537	Vsx2	3.73	0.229	0.42	0.544704779401922	0.36
CG11537	CG1024	3.64	0.229	0.42	0.544704779401922	0.36
CG11537	Lhr	3.52	0.229	0.42	0.544704779401922	0.36
CG11537	CG12659	3.21	0.229	0.42	0.544704779401922	0.36
CG11537	CG3815	3.05	0.229	0.42	0.544704779401922	0.36
CG11537	CG4565	2.96	0.229	0.42	0.544704779401922	0.36
CG11537	Dad	2.5	0.229	0.42	0.544704779401922	0.36
CG11537	noc	2.48	0.229	0.42	0.544704779401922	0.36
CG11537	her	2.43	0.229	0.42	0.544704779401922	0.36
CG11537	hng2	2.38	0.229	0.42	0.544704779401922	0.36
CG11537	Ets97D	2.34	0.229	0.42	0.544704779401922	0.36
CG11537	CG11723	2.18	0.229	0.42	0.544704779401922	0.36
CG11537	esn	2.12	0.229	0.42	0.544704779401922	0.36
CG11537	Vsx1	2.09	0.229	0.42	0.544704779401922	0.36
CG11537	Brf	2.06	0.229	0.42	0.544704779401922	0.36
CG11537	CG5196	1.93	0.229	0.42	0.544704779401922	0.36
CG11537	CG15514	1.91	0.229	0.42	0.544704779401922	0.36
CG11537	Fen1	1.85	0.229	0.42	0.544704779401922	0.36
CG11537	CG9932	1.85	0.229	0.42	0.544704779401922	0.36
CG11537	ph-p	1.81	0.229	0.42	0.544704779401922	0.36
CG11537	dom	1.76	0.229	0.42	0.544704779401922	0.36
CG11537	Sox102F	1.71	0.229	0.42	0.544704779401922	0.36
CG11537	CG4936	1.61	0.229	0.42	0.544704779401922	0.36
CG11537	aop	1.55	0.229	0.42	0.544704779401922	0.36
CG11537	bab1	1.45	0.229	0.42	0.544704779401922	0.36
CG11537	gce	1.45	0.229	0.42	0.544704779401922	0.36
CG11537	jing	1.43	0.229	0.42	0.544704779401922	0.36
CG1291	CG10904	5.67	0.073	0.25	0.2	0.47
CG1291	Lhr	5.56	0.073	0.25	0.2	0.47
CG1291	Hr96	3.56	0.073	0.25	0.2	0.47
CG1291	ash2	2.94	0.073	0.25	0.2	0.47
CG1291	CG2712	2.89	0.073	0.25	0.2	0.47
CG1291	CG7518	2.76	0.073	0.25	0.2	0.47
CG1291	Cdk8	2.76	0.073	0.25	0.2	0.47
CG1291	Dh44-R2	2.61	0.073	0.25	0.2	0.47
CG1291	erm	2.4	0.073	0.25	0.2	0.47
CG1291	Lpt	2.21	0.073	0.25	0.2	0.47
CG1291	CG4707	2.13	0.073	0.25	0.2	0.47
CG1291	aop	2.07	0.073	0.25	0.2	0.47
CG1291	CG16863	2.03	0.073	0.25	0.2	0.47
CG1291	CG9705	2	0.073	0.25	0.2	0.47
CG1291	Erm_Ey	1.99	0.073	0.25	0.2	0.47
CG1291	CG2202	1.98	0.073	0.25	0.2	0.47
CG1291	CG3847	1.96	0.073	0.25	0.2	0.47
CG1291	CG9932	1.9	0.073	0.25	0.2	0.47
CG1291	mamo	1.86	0.073	0.25	0.2	0.47
CG1291	hpo	1.81	0.073	0.25	0.2	0.47
CG1291	net	1.71	0.073	0.25	0.2	0.47
CG1291	row	1.63	0.073	0.25	0.2	0.47
CG1291	Hr39	1.6	0.073	0.25	0.2	0.47
CG1291	Bap60	1.56	0.073	0.25	0.2	0.47
CG1291	lid	1.47	0.073	0.25	0.2	0.47
CG1291	CG9215	1.45	0.073	0.25	0.2	0.47
CG1291	Sry-delta	1.43	0.073	0.25	0.2	0.47
CG1291	CG11723	1.43	0.073	0.25	0.2	0.47
CG1291	CG12155	1.41	0.073	0.25	0.2	0.47
CG1291	CG15011	1.38	0.073	0.25	0.2	0.47
CG32276	Cp190	8.31	0.173	-0.23	-0.0666666666666667	0.9
CG32276	stc	3.89	0.173	-0.23	-0.0666666666666667	0.9
CG32276	Taf8	3.29	0.173	-0.23	-0.0666666666666667	0.9
CG32276	Meics	3.11	0.173	-0.23	-0.0666666666666667	0.9
CG32276	ZnT49B	3	0.173	-0.23	-0.0666666666666667	0.9
CG32276	Lhr	2.97	0.173	-0.23	-0.0666666666666667	0.9
CG32276	CG32982	2.82	0.173	-0.23	-0.0666666666666667	0.9
CG32276	sage	2.58	0.173	-0.23	-0.0666666666666667	0.9
CG32276	CG5245	2.56	0.173	-0.23	-0.0666666666666667	0.9
CG32276	Cdk8	2.55	0.173	-0.23	-0.0666666666666667	0.9
CG32276	CG8281	2.52	0.173	-0.23	-0.0666666666666667	0.9
CG32276	pzg	2.4	0.173	-0.23	-0.0666666666666667	0.9
CG32276	fd59A	2.39	0.173	-0.23	-0.0666666666666667	0.9
CG32276	l(2)k10201	2.38	0.173	-0.23	-0.0666666666666667	0.9
CG32276	CG6689	2.29	0.173	-0.23	-0.0666666666666667	0.9
CG32276	Tbp	2.26	0.173	-0.23	-0.0666666666666667	0.9
CG32276	spt4	2.18	0.173	-0.23	-0.0666666666666667	0.9
CG32276	NC2beta	2.09	0.173	-0.23	-0.0666666666666667	0.9
CG32276	Dip1	2.09	0.173	-0.23	-0.0666666666666667	0.9
CG32276	Mes4	2.08	0.173	-0.23	-0.0666666666666667	0.9
CG32276	jing	2.03	0.173	-0.23	-0.0666666666666667	0.9
CG32276	ash2	1.96	0.173	-0.23	-0.0666666666666667	0.9
CG32276	Set2	1.93	0.173	-0.23	-0.0666666666666667	0.9
CG32276	CG31460	1.92	0.173	-0.23	-0.0666666666666667	0.9
CG32276	Nufip	1.88	0.173	-0.23	-0.0666666666666667	0.9
CG32276	Eip93F	1.88	0.173	-0.23	-0.0666666666666667	0.9
CG32276	Bug22	1.86	0.173	-0.23	-0.0666666666666667	0.9
CG32276	CG6276	1.84	0.173	-0.23	-0.0666666666666667	0.9
CG32276	dom	1.83	0.173	-0.23	-0.0666666666666667	0.9
CG32276	CG6765	1.81	0.173	-0.23	-0.0666666666666667	0.9
ZnT63C	CG45071	7.66	0.194	0.42	0.2	0.17
ZnT63C	CG13775	7.6	0.194	0.42	0.2	0.17
ZnT63C	CG11723	6.32	0.194	0.42	0.2	0.17
ZnT63C	CG6276	3.79	0.194	0.42	0.2	0.17
ZnT63C	E2f1	3.77	0.194	0.42	0.2	0.17
ZnT63C	Hmx	3.27	0.194	0.42	0.2	0.17
ZnT63C	dalao	2.99	0.194	0.42	0.2	0.17
ZnT63C	Dad	2.97	0.194	0.42	0.2	0.17
ZnT63C	CG7987	2.55	0.194	0.42	0.2	0.17
ZnT63C	CG12236	2.38	0.194	0.42	0.2	0.17
ZnT63C	CG10959	2.35	0.194	0.42	0.2	0.17
ZnT63C	Ets65A	2.26	0.194	0.42	0.2	0.17
ZnT63C	pzg	2.18	0.194	0.42	0.2	0.17
ZnT63C	CG11398	2.18	0.194	0.42	0.2	0.17
ZnT63C	CG1024	2.18	0.194	0.42	0.2	0.17
ZnT63C	CG8944	2.14	0.194	0.42	0.2	0.17
ZnT63C	stc	2.12	0.194	0.42	0.2	0.17
ZnT63C	CG6163	2.1	0.194	0.42	0.2	0.17
ZnT63C	Su(H)	2.07	0.194	0.42	0.2	0.17
ZnT63C	schlank	2.01	0.194	0.42	0.2	0.17
ZnT63C	CG8281	2	0.194	0.42	0.2	0.17
ZnT63C	ph-p	1.99	0.194	0.42	0.2	0.17
ZnT63C	Trf	1.93	0.194	0.42	0.2	0.17
ZnT63C	CG6689	1.85	0.194	0.42	0.2	0.17
ZnT63C	CG34376	1.81	0.194	0.42	0.2	0.17
ZnT63C	wdn	1.79	0.194	0.42	0.2	0.17
ZnT63C	Mi-2	1.75	0.194	0.42	0.2	0.17
ZnT63C	ZnT49B	1.73	0.194	0.42	0.2	0.17
ZnT63C	vvl	1.72	0.194	0.42	0.2	0.17
ZnT63C	Trl	1.7	0.194	0.42	0.2	0.17
PIG-C	E2f2	4.99	0.045	-0.08	0.0975900072948533	0.18
PIG-C	CG13775	3.36	0.045	-0.08	0.0975900072948533	0.18
PIG-C	Dip1	3.2	0.045	-0.08	0.0975900072948533	0.18
PIG-C	fu2	3.14	0.045	-0.08	0.0975900072948533	0.18
PIG-C	hng2	3.11	0.045	-0.08	0.0975900072948533	0.18
PIG-C	CG11456	2.84	0.045	-0.08	0.0975900072948533	0.18
PIG-C	CG14712	2.59	0.045	-0.08	0.0975900072948533	0.18
PIG-C	CG11294	2.28	0.045	-0.08	0.0975900072948533	0.18
PIG-C	kn	2.26	0.045	-0.08	0.0975900072948533	0.18
PIG-C	CG9932	2.12	0.045	-0.08	0.0975900072948533	0.18
PIG-C	CG2199	2.06	0.045	-0.08	0.0975900072948533	0.18
PIG-C	caz	2.01	0.045	-0.08	0.0975900072948533	0.18
PIG-C	E(z)	1.98	0.045	-0.08	0.0975900072948533	0.18
PIG-C	CG5180	1.96	0.045	-0.08	0.0975900072948533	0.18
PIG-C	CG7518	1.95	0.045	-0.08	0.0975900072948533	0.18
PIG-C	Bka	1.94	0.045	-0.08	0.0975900072948533	0.18
PIG-C	ZnT49B	1.93	0.045	-0.08	0.0975900072948533	0.18
PIG-C	Mrtf	1.92	0.045	-0.08	0.0975900072948533	0.18
PIG-C	CG8765	1.86	0.045	-0.08	0.0975900072948533	0.18
PIG-C	CG12104	1.85	0.045	-0.08	0.0975900072948533	0.18
PIG-C	CG10321	1.77	0.045	-0.08	0.0975900072948533	0.18
PIG-C	Hr39	1.68	0.045	-0.08	0.0975900072948533	0.18
PIG-C	noc	1.66	0.045	-0.08	0.0975900072948533	0.18
PIG-C	ktub	1.65	0.045	-0.08	0.0975900072948533	0.18
PIG-C	mamo	1.61	0.045	-0.08	0.0975900072948533	0.18
PIG-C	Hr38	1.61	0.045	-0.08	0.0975900072948533	0.18
PIG-C	stc	1.59	0.045	-0.08	0.0975900072948533	0.18
PIG-C	CG13123	1.56	0.045	-0.08	0.0975900072948533	0.18
PIG-C	CG10147	1.55	0.045	-0.08	0.0975900072948533	0.18
PIG-C	Trl	1.53	0.045	-0.08	0.0975900072948533	0.18
sty	aop	13.08	0.508	0.7	0.666666666666667	0.3
sty	Hr38	11.83	0.508	0.7	0.666666666666667	0.3
sty	CG12768	5.18	0.508	0.7	0.666666666666667	0.3
sty	schlank	5.09	0.508	0.7	0.666666666666667	0.3
sty	CG8216	4.94	0.508	0.7	0.666666666666667	0.3
sty	Kdm4A	4.11	0.508	0.7	0.666666666666667	0.3
sty	ap	3.92	0.508	0.7	0.666666666666667	0.3
sty	Atf3	3.82	0.508	0.7	0.666666666666667	0.3
sty	Dh44-R2	3.65	0.508	0.7	0.666666666666667	0.3
sty	GATAd	3.41	0.508	0.7	0.666666666666667	0.3
sty	sr	3.1	0.508	0.7	0.666666666666667	0.3
sty	az2	2.88	0.508	0.7	0.666666666666667	0.3
sty	sim	2.85	0.508	0.7	0.666666666666667	0.3
sty	CG44247	2.74	0.508	0.7	0.666666666666667	0.3
sty	mld	2.64	0.508	0.7	0.666666666666667	0.3
sty	danr	2.49	0.508	0.7	0.666666666666667	0.3
sty	SoxN	2.39	0.508	0.7	0.666666666666667	0.3
sty	CG8924	2.32	0.508	0.7	0.666666666666667	0.3
sty	Pcl	2.24	0.508	0.7	0.666666666666667	0.3
sty	CG6689	2.2	0.508	0.7	0.666666666666667	0.3
sty	E2f1	2.18	0.508	0.7	0.666666666666667	0.3
sty	CG3065	2.17	0.508	0.7	0.666666666666667	0.3
sty	tj	2.06	0.508	0.7	0.666666666666667	0.3
sty	bab2	1.96	0.508	0.7	0.666666666666667	0.3
sty	bi	1.95	0.508	0.7	0.666666666666667	0.3
sty	Taf2	1.94	0.508	0.7	0.666666666666667	0.3
sty	TfAP-2	1.88	0.508	0.7	0.666666666666667	0.3
sty	bab1	1.8	0.508	0.7	0.666666666666667	0.3
sty	wdn	1.8	0.508	0.7	0.666666666666667	0.3
sty	CG1965	1.78	0.508	0.7	0.666666666666667	0.3
CycJ	Su(var)3-7	5.22	0.083	-0.22	0.174077655955698	0.06
CycJ	hng3	4.59	0.083	-0.22	0.174077655955698	0.06
CycJ	CG3065	3.4	0.083	-0.22	0.174077655955698	0.06
CycJ	pad	3.34	0.083	-0.22	0.174077655955698	0.06
CycJ	CG5245	3.33	0.083	-0.22	0.174077655955698	0.06
CycJ	CG13894	3.29	0.083	-0.22	0.174077655955698	0.06
CycJ	MED7	3.19	0.083	-0.22	0.174077655955698	0.06
CycJ	CG8281	3.01	0.083	-0.22	0.174077655955698	0.06
CycJ	Trf	2.85	0.083	-0.22	0.174077655955698	0.06
CycJ	Chrac-14	2.77	0.083	-0.22	0.174077655955698	0.06
CycJ	CG6686	2.72	0.083	-0.22	0.174077655955698	0.06
CycJ	CG9305	2.49	0.083	-0.22	0.174077655955698	0.06
CycJ	CG8924	2.39	0.083	-0.22	0.174077655955698	0.06
CycJ	CG5953	2.37	0.083	-0.22	0.174077655955698	0.06
CycJ	pros	2.32	0.083	-0.22	0.174077655955698	0.06
CycJ	CG12659	2.28	0.083	-0.22	0.174077655955698	0.06
CycJ	dom	2.19	0.083	-0.22	0.174077655955698	0.06
CycJ	CG30020	2.09	0.083	-0.22	0.174077655955698	0.06
CycJ	CG1965	2.03	0.083	-0.22	0.174077655955698	0.06
CycJ	CG7785	2.02	0.083	-0.22	0.174077655955698	0.06
CycJ	Bap60	1.94	0.083	-0.22	0.174077655955698	0.06
CycJ	CG13624	1.93	0.083	-0.22	0.174077655955698	0.06
CycJ	lov	1.87	0.083	-0.22	0.174077655955698	0.06
CycJ	Su(var)2-10	1.85	0.083	-0.22	0.174077655955698	0.06
CycJ	CG1792	1.85	0.083	-0.22	0.174077655955698	0.06
CycJ	Slp_D	1.84	0.083	-0.22	0.174077655955698	0.06
CycJ	tth	1.83	0.083	-0.22	0.174077655955698	0.06
CycJ	dve	1.82	0.083	-0.22	0.174077655955698	0.06
CycJ	CG11085	1.78	0.083	-0.22	0.174077655955698	0.06
CycJ	NC2beta	1.77	0.083	-0.22	0.174077655955698	0.06
CG14971	Bap55	4.98	0.074	-0.47	0.124034734589208	0.04
CG14971	ppl	4.17	0.074	-0.47	0.124034734589208	0.04
CG14971	Bx	3.51	0.074	-0.47	0.124034734589208	0.04
CG14971	CG3838	2.73	0.074	-0.47	0.124034734589208	0.04
CG14971	caz	2.7	0.074	-0.47	0.124034734589208	0.04
CG14971	Snoo	2.66	0.074	-0.47	0.124034734589208	0.04
CG14971	E2f1	2.53	0.074	-0.47	0.124034734589208	0.04
CG14971	CG10904	2.51	0.074	-0.47	0.124034734589208	0.04
CG14971	crm	2.37	0.074	-0.47	0.124034734589208	0.04
CG14971	CG14667	2.25	0.074	-0.47	0.124034734589208	0.04
CG14971	Hmg-2	2.24	0.074	-0.47	0.124034734589208	0.04
CG14971	Spt3	2.18	0.074	-0.47	0.124034734589208	0.04
CG14971	CG2875	2.14	0.074	-0.47	0.124034734589208	0.04
CG14971	ssp	2.05	0.074	-0.47	0.124034734589208	0.04
CG14971	CG12162	2.04	0.074	-0.47	0.124034734589208	0.04
CG14971	Iswi	1.97	0.074	-0.47	0.124034734589208	0.04
CG14971	mamo	1.94	0.074	-0.47	0.124034734589208	0.04
CG14971	CG13123	1.92	0.074	-0.47	0.124034734589208	0.04
CG14971	row	1.9	0.074	-0.47	0.124034734589208	0.04
CG14971	Eip74EF	1.88	0.074	-0.47	0.124034734589208	0.04
CG14971	bi	1.81	0.074	-0.47	0.124034734589208	0.04
CG14971	CG12236	1.78	0.074	-0.47	0.124034734589208	0.04
CG14971	CG11398	1.76	0.074	-0.47	0.124034734589208	0.04
CG14971	CG45071	1.75	0.074	-0.47	0.124034734589208	0.04
CG14971	ham	1.75	0.074	-0.47	0.124034734589208	0.04
CG14971	CG15073	1.72	0.074	-0.47	0.124034734589208	0.04
CG14971	CG1792	1.71	0.074	-0.47	0.124034734589208	0.04
CG14971	ph-p	1.63	0.074	-0.47	0.124034734589208	0.04
CG14971	vfl	1.61	0.074	-0.47	0.124034734589208	0.04
CG14971	Lmpt	1.55	0.074	-0.47	0.124034734589208	0.04
CG42324	Pbp95	7.4	0.284	0.31	0.53748384988657	0.83
CG42324	CG11085	4.72	0.284	0.31	0.53748384988657	0.83
CG42324	Chrac-14	4.31	0.284	0.31	0.53748384988657	0.83
CG42324	CG12236	2.79	0.284	0.31	0.53748384988657	0.83
CG42324	tup	2.63	0.284	0.31	0.53748384988657	0.83
CG42324	Su(z)12	2.36	0.284	0.31	0.53748384988657	0.83
CG42324	scro	2.32	0.284	0.31	0.53748384988657	0.83
CG42324	MED4	2.28	0.284	0.31	0.53748384988657	0.83
CG42324	CG34376	2.17	0.284	0.31	0.53748384988657	0.83
CG42324	CG9705	2.1	0.284	0.31	0.53748384988657	0.83
CG42324	vfl	2.03	0.284	0.31	0.53748384988657	0.83
CG42324	Lim3	2.01	0.284	0.31	0.53748384988657	0.83
CG42324	CG1792	1.94	0.284	0.31	0.53748384988657	0.83
CG42324	fru	1.91	0.284	0.31	0.53748384988657	0.83
CG42324	erm	1.85	0.284	0.31	0.53748384988657	0.83
CG42324	CG4424	1.85	0.284	0.31	0.53748384988657	0.83
CG42324	CG14667	1.77	0.284	0.31	0.53748384988657	0.83
CG42324	CG2116	1.7	0.284	0.31	0.53748384988657	0.83
CG42324	CG9948	1.67	0.284	0.31	0.53748384988657	0.83
CG42324	trr	1.54	0.284	0.31	0.53748384988657	0.83
CG42324	CG43689	1.53	0.284	0.31	0.53748384988657	0.83
CG42324	CG5953	1.52	0.284	0.31	0.53748384988657	0.83
CG42324	CG17186	1.47	0.284	0.31	0.53748384988657	0.83
CG42324	CG8216	1.47	0.284	0.31	0.53748384988657	0.83
CG42324	Mad	1.43	0.284	0.31	0.53748384988657	0.83
CG42324	Stat92E	1.43	0.284	0.31	0.53748384988657	0.83
CG42324	kn	1.36	0.284	0.31	0.53748384988657	0.83
CG42324	Hr96	1.35	0.284	0.31	0.53748384988657	0.83
CG42324	Hbn_Opa_Slp	1.33	0.284	0.31	0.53748384988657	0.83
CG42324	lov	1.32	0.284	0.31	0.53748384988657	0.83
CG32264	tara	5.68	0.297	-0.32	0.0975900072948533	0.01
CG32264	CG17802	3.83	0.297	-0.32	0.0975900072948533	0.01
CG32264	Side	3.42	0.297	-0.32	0.0975900072948533	0.01
CG32264	CG15514	2.96	0.297	-0.32	0.0975900072948533	0.01
CG32264	Hmx	2.88	0.297	-0.32	0.0975900072948533	0.01
CG32264	Trf	2.71	0.297	-0.32	0.0975900072948533	0.01
CG32264	CG2875	2.56	0.297	-0.32	0.0975900072948533	0.01
CG32264	zf30C	2.53	0.297	-0.32	0.0975900072948533	0.01
CG32264	ssp	2.46	0.297	-0.32	0.0975900072948533	0.01
CG32264	CG14117	2.29	0.297	-0.32	0.0975900072948533	0.01
CG32264	mute	2.18	0.297	-0.32	0.0975900072948533	0.01
CG32264	CG7386	2.14	0.297	-0.32	0.0975900072948533	0.01
CG32264	Bx	2.11	0.297	-0.32	0.0975900072948533	0.01
CG32264	CG8281	2.07	0.297	-0.32	0.0975900072948533	0.01
CG32264	ham	2.06	0.297	-0.32	0.0975900072948533	0.01
CG32264	CG4936	2.05	0.297	-0.32	0.0975900072948533	0.01
CG32264	Dh44-R2	2	0.297	-0.32	0.0975900072948533	0.01
CG32264	CG6765	1.92	0.297	-0.32	0.0975900072948533	0.01
CG32264	CG10979	1.91	0.297	-0.32	0.0975900072948533	0.01
CG32264	CG14712	1.76	0.297	-0.32	0.0975900072948533	0.01
CG32264	Hmg-2	1.76	0.297	-0.32	0.0975900072948533	0.01
CG32264	ZnT49B	1.75	0.297	-0.32	0.0975900072948533	0.01
CG32264	sba	1.71	0.297	-0.32	0.0975900072948533	0.01
CG32264	Hr38	1.67	0.297	-0.32	0.0975900072948533	0.01
CG32264	CG9705	1.65	0.297	-0.32	0.0975900072948533	0.01
CG32264	Sox14	1.65	0.297	-0.32	0.0975900072948533	0.01
CG32264	ph-p	1.65	0.297	-0.32	0.0975900072948533	0.01
CG32264	Kdm2	1.63	0.297	-0.32	0.0975900072948533	0.01
CG32264	Asciz	1.63	0.297	-0.32	0.0975900072948533	0.01
CG32264	fkh	1.62	0.297	-0.32	0.0975900072948533	0.01
CG32262	CG3065	7.22	0.074	-0.08	0.2	0.71
CG32262	phol	5.36	0.074	-0.08	0.2	0.71
CG32262	CG1602	4.75	0.074	-0.08	0.2	0.71
CG32262	Rfx	4.26	0.074	-0.08	0.2	0.71
CG32262	vvl	3.85	0.074	-0.08	0.2	0.71
CG32262	Rabex-5	3.38	0.074	-0.08	0.2	0.71
CG32262	dwg	3.15	0.074	-0.08	0.2	0.71
CG32262	CG30403	3.11	0.074	-0.08	0.2	0.71
CG32262	vfl	3	0.074	-0.08	0.2	0.71
CG32262	Dll	2.67	0.074	-0.08	0.2	0.71
CG32262	CG17359	2.54	0.074	-0.08	0.2	0.71
CG32262	Mef2	2.52	0.074	-0.08	0.2	0.71
CG32262	CG15073	2.51	0.074	-0.08	0.2	0.71
CG32262	CG4854	2.4	0.074	-0.08	0.2	0.71
CG32262	Su(z)2	2.39	0.074	-0.08	0.2	0.71
CG32262	CR43670	2.38	0.074	-0.08	0.2	0.71
CG32262	Camta	2.25	0.074	-0.08	0.2	0.71
CG32262	crm	2.22	0.074	-0.08	0.2	0.71
CG32262	pzg	2.2	0.074	-0.08	0.2	0.71
CG32262	Trl	2.15	0.074	-0.08	0.2	0.71
CG32262	CG44247	2.15	0.074	-0.08	0.2	0.71
CG32262	TfAP-2	2.13	0.074	-0.08	0.2	0.71
CG32262	Cdk8	2.11	0.074	-0.08	0.2	0.71
CG32262	CG32264	2.03	0.074	-0.08	0.2	0.71
CG32262	elB	2	0.074	-0.08	0.2	0.71
CG32262	Iswi	1.96	0.074	-0.08	0.2	0.71
CG32262	CG15514	1.91	0.074	-0.08	0.2	0.71
CG32262	CG4360	1.89	0.074	-0.08	0.2	0.71
CG32262	CG11085	1.88	0.074	-0.08	0.2	0.71
CG32262	dm	1.86	0.074	-0.08	0.2	0.71
Awh	shn	8.53	0.081	-0.14	0.227710017021324	0.22
Awh	CG32532	4.02	0.081	-0.14	0.227710017021324	0.22
Awh	CG7386	2.48	0.081	-0.14	0.227710017021324	0.22
Awh	CG12162	2.33	0.081	-0.14	0.227710017021324	0.22
Awh	CG3815	1.87	0.081	-0.14	0.227710017021324	0.22
Awh	rgr	1.82	0.081	-0.14	0.227710017021324	0.22
Awh	Hbn_Opa_Slp	1.77	0.081	-0.14	0.227710017021324	0.22
Awh	Tfb1	1.72	0.081	-0.14	0.227710017021324	0.22
Awh	Taf2	1.67	0.081	-0.14	0.227710017021324	0.22
Awh	TfIIEalpha	1.64	0.081	-0.14	0.227710017021324	0.22
Awh	Cdk8	1.63	0.081	-0.14	0.227710017021324	0.22
Awh	CG2116	1.59	0.081	-0.14	0.227710017021324	0.22
Awh	nvy	1.54	0.081	-0.14	0.227710017021324	0.22
Awh	MRG15	1.53	0.081	-0.14	0.227710017021324	0.22
Awh	fd68A	1.48	0.081	-0.14	0.227710017021324	0.22
Awh	CG1792	1.47	0.081	-0.14	0.227710017021324	0.22
Awh	pros	1.43	0.081	-0.14	0.227710017021324	0.22
Awh	CG17359	1.41	0.081	-0.14	0.227710017021324	0.22
Awh	Dll	1.38	0.081	-0.14	0.227710017021324	0.22
Awh	Su(var)2-10	1.37	0.081	-0.14	0.227710017021324	0.22
Awh	danr	1.37	0.081	-0.14	0.227710017021324	0.22
Awh	stc	1.36	0.081	-0.14	0.227710017021324	0.22
Awh	CG13624	1.3	0.081	-0.14	0.227710017021324	0.22
Awh	Spt3	1.3	0.081	-0.14	0.227710017021324	0.22
Awh	Max	1.29	0.081	-0.14	0.227710017021324	0.22
Awh	Ravus	1.27	0.081	-0.14	0.227710017021324	0.22
Awh	CG9305	1.22	0.081	-0.14	0.227710017021324	0.22
Awh	sage	1.18	0.081	-0.14	0.227710017021324	0.22
Awh	bon	1.18	0.081	-0.14	0.227710017021324	0.22
Awh	CG31510	1.16	0.081	-0.14	0.227710017021324	0.22
Ccz1	CG7357	5.19	0.075	0.12	0.333333333333333	0.51
Ccz1	Iswi	3.39	0.075	0.12	0.333333333333333	0.51
Ccz1	Taf2	2.63	0.075	0.12	0.333333333333333	0.51
Ccz1	CG5196	2.31	0.075	0.12	0.333333333333333	0.51
Ccz1	CG33213	2.21	0.075	0.12	0.333333333333333	0.51
Ccz1	CG3919	2.19	0.075	0.12	0.333333333333333	0.51
Ccz1	CG17186	2.18	0.075	0.12	0.333333333333333	0.51
Ccz1	tio	2.16	0.075	0.12	0.333333333333333	0.51
Ccz1	Mi-2	2.09	0.075	0.12	0.333333333333333	0.51
Ccz1	br	2.09	0.075	0.12	0.333333333333333	0.51
Ccz1	ktub	2.04	0.075	0.12	0.333333333333333	0.51
Ccz1	Cdk8	2.03	0.075	0.12	0.333333333333333	0.51
Ccz1	TfAP-2	2	0.075	0.12	0.333333333333333	0.51
Ccz1	Hmg-2	1.98	0.075	0.12	0.333333333333333	0.51
Ccz1	MED17	1.98	0.075	0.12	0.333333333333333	0.51
Ccz1	CG11398	1.96	0.075	0.12	0.333333333333333	0.51
Ccz1	CG8765	1.93	0.075	0.12	0.333333333333333	0.51
Ccz1	Sox14	1.91	0.075	0.12	0.333333333333333	0.51
Ccz1	Nufip	1.91	0.075	0.12	0.333333333333333	0.51
Ccz1	mor	1.9	0.075	0.12	0.333333333333333	0.51
Ccz1	CG2875	1.89	0.075	0.12	0.333333333333333	0.51
Ccz1	tup	1.88	0.075	0.12	0.333333333333333	0.51
Ccz1	rgr	1.86	0.075	0.12	0.333333333333333	0.51
Ccz1	jing	1.79	0.075	0.12	0.333333333333333	0.51
Ccz1	E(z)	1.74	0.075	0.12	0.333333333333333	0.51
Ccz1	Stat92E	1.71	0.075	0.12	0.333333333333333	0.51
Ccz1	her	1.71	0.075	0.12	0.333333333333333	0.51
Ccz1	CG15514	1.71	0.075	0.12	0.333333333333333	0.51
Ccz1	CG12155	1.71	0.075	0.12	0.333333333333333	0.51
Ccz1	CG13775	1.7	0.075	0.12	0.333333333333333	0.51
ida	CG4360	4.27	0.032	0.04	0.683130051063973	0.35
ida	az2	4.19	0.032	0.04	0.683130051063973	0.35
ida	ey	4.11	0.032	0.04	0.683130051063973	0.35
ida	erm	3.8	0.032	0.04	0.683130051063973	0.35
ida	spt4	3.79	0.032	0.04	0.683130051063973	0.35
ida	grp	3.69	0.032	0.04	0.683130051063973	0.35
ida	shn	3.48	0.032	0.04	0.683130051063973	0.35
ida	CG5196	2.82	0.032	0.04	0.683130051063973	0.35
ida	GATAd	2.6	0.032	0.04	0.683130051063973	0.35
ida	MESR4	2.53	0.032	0.04	0.683130051063973	0.35
ida	Dh44-R2	2.5	0.032	0.04	0.683130051063973	0.35
ida	CG11723	2.43	0.032	0.04	0.683130051063973	0.35
ida	CG17802	2.33	0.032	0.04	0.683130051063973	0.35
ida	dalao	2.28	0.032	0.04	0.683130051063973	0.35
ida	Vsx2	2.15	0.032	0.04	0.683130051063973	0.35
ida	Cp190	2.14	0.032	0.04	0.683130051063973	0.35
ida	Mi-2	2.11	0.032	0.04	0.683130051063973	0.35
ida	Ravus	1.98	0.032	0.04	0.683130051063973	0.35
ida	br	1.95	0.032	0.04	0.683130051063973	0.35
ida	Lim3	1.87	0.032	0.04	0.683130051063973	0.35
ida	sba	1.85	0.032	0.04	0.683130051063973	0.35
ida	lin-28	1.85	0.032	0.04	0.683130051063973	0.35
ida	Mes4	1.81	0.032	0.04	0.683130051063973	0.35
ida	oc	1.81	0.032	0.04	0.683130051063973	0.35
ida	Bka	1.78	0.032	0.04	0.683130051063973	0.35
ida	ap	1.74	0.032	0.04	0.683130051063973	0.35
ida	Bap55	1.73	0.032	0.04	0.683130051063973	0.35
ida	CG7928	1.69	0.032	0.04	0.683130051063973	0.35
ida	CG8145	1.69	0.032	0.04	0.683130051063973	0.35
ida	elB	1.68	0.032	0.04	0.683130051063973	0.35
Eip63F-1	CG11906	5.73	0.294	0.02	0.174077655955698	0.15
Eip63F-1	svp	4.6	0.294	0.02	0.174077655955698	0.15
Eip63F-1	Hr78	3.44	0.294	0.02	0.174077655955698	0.15
Eip63F-1	Bug22	2.62	0.294	0.02	0.174077655955698	0.15
Eip63F-1	bab1	2.49	0.294	0.02	0.174077655955698	0.15
Eip63F-1	CG1965	2.37	0.294	0.02	0.174077655955698	0.15
Eip63F-1	HP1c	2.34	0.294	0.02	0.174077655955698	0.15
Eip63F-1	CG31224	2.1	0.294	0.02	0.174077655955698	0.15
Eip63F-1	trr	2.07	0.294	0.02	0.174077655955698	0.15
Eip63F-1	CG9215	2.06	0.294	0.02	0.174077655955698	0.15
Eip63F-1	Chrac-16	2.04	0.294	0.02	0.174077655955698	0.15
Eip63F-1	CG5180	2.02	0.294	0.02	0.174077655955698	0.15
Eip63F-1	CG3919	2.01	0.294	0.02	0.174077655955698	0.15
Eip63F-1	CG11294	1.8	0.294	0.02	0.174077655955698	0.15
Eip63F-1	TFAM	1.77	0.294	0.02	0.174077655955698	0.15
Eip63F-1	CG3065	1.75	0.294	0.02	0.174077655955698	0.15
Eip63F-1	trem	1.72	0.294	0.02	0.174077655955698	0.15
Eip63F-1	CG7928	1.66	0.294	0.02	0.174077655955698	0.15
Eip63F-1	Pcl	1.64	0.294	0.02	0.174077655955698	0.15
Eip63F-1	Hr96	1.62	0.294	0.02	0.174077655955698	0.15
Eip63F-1	esn	1.59	0.294	0.02	0.174077655955698	0.15
Eip63F-1	noc	1.58	0.294	0.02	0.174077655955698	0.15
Eip63F-1	gce	1.58	0.294	0.02	0.174077655955698	0.15
Eip63F-1	CG8145	1.57	0.294	0.02	0.174077655955698	0.15
Eip63F-1	row	1.57	0.294	0.02	0.174077655955698	0.15
Eip63F-1	GATAd	1.52	0.294	0.02	0.174077655955698	0.15
Eip63F-1	Ets65A	1.47	0.294	0.02	0.174077655955698	0.15
Eip63F-1	Atac2	1.46	0.294	0.02	0.174077655955698	0.15
Eip63F-1	CG11560	1.46	0.294	0.02	0.174077655955698	0.15
Eip63F-1	pzg	1.43	0.294	0.02	0.174077655955698	0.15
CG10866	Bx	9.68	0.173	0.71	1	0.91
CG10866	jing	6.06	0.173	0.71	1	0.91
CG10866	Sox21b	3.86	0.173	0.71	1	0.91
CG10866	Stat92E	3.58	0.173	0.71	1	0.91
CG10866	ktub	3.35	0.173	0.71	1	0.91
CG10866	CG10959	3.04	0.173	0.71	1	0.91
CG10866	caz	2.91	0.173	0.71	1	0.91
CG10866	CG3815	2.9	0.173	0.71	1	0.91
CG10866	Snr1	2.67	0.173	0.71	1	0.91
CG10866	hpo	2.62	0.173	0.71	1	0.91
CG10866	Atac2	2.58	0.173	0.71	1	0.91
CG10866	MESR4	2.57	0.173	0.71	1	0.91
CG10866	Mrtf	2.48	0.173	0.71	1	0.91
CG10866	brk	2.26	0.173	0.71	1	0.91
CG10866	CG2790	2.21	0.173	0.71	1	0.91
CG10866	CG9948	2.2	0.173	0.71	1	0.91
CG10866	CG1602	2.18	0.173	0.71	1	0.91
CG10866	CG31510	2.15	0.173	0.71	1	0.91
CG10866	Mi-2	2.13	0.173	0.71	1	0.91
CG10866	Kdm2	2.08	0.173	0.71	1	0.91
CG10866	CG10904	2.07	0.173	0.71	1	0.91
CG10866	Eip93F	2.07	0.173	0.71	1	0.91
CG10866	fd59A	1.94	0.173	0.71	1	0.91
CG10866	toy	1.91	0.173	0.71	1	0.91
CG10866	CG33213	1.85	0.173	0.71	1	0.91
CG10866	run	1.81	0.173	0.71	1	0.91
CG10866	CG14117	1.8	0.173	0.71	1	0.91
CG10866	Dad	1.79	0.173	0.71	1	0.91
CG10866	CG5180	1.77	0.173	0.71	1	0.91
CG10866	CG32700	1.75	0.173	0.71	1	0.91
Mul1	CG6272	5.2	0.123	0.33	0.560611910581388	0.61
Mul1	CG7745	5.12	0.123	0.33	0.560611910581388	0.61
Mul1	ash2	4.69	0.123	0.33	0.560611910581388	0.61
Mul1	Ravus	4.41	0.123	0.33	0.560611910581388	0.61
Mul1	Crc	4.13	0.123	0.33	0.560611910581388	0.61
Mul1	Chrac-16	3.82	0.123	0.33	0.560611910581388	0.61
Mul1	brk	3.5	0.123	0.33	0.560611910581388	0.61
Mul1	msl-3	3.4	0.123	0.33	0.560611910581388	0.61
Mul1	Bap60	2.48	0.123	0.33	0.560611910581388	0.61
Mul1	apt	2.37	0.123	0.33	0.560611910581388	0.61
Mul1	pzg	2.36	0.123	0.33	0.560611910581388	0.61
Mul1	Snr1	2.27	0.123	0.33	0.560611910581388	0.61
Mul1	Sox14	2.16	0.123	0.33	0.560611910581388	0.61
Mul1	CG11294	2.16	0.123	0.33	0.560611910581388	0.61
Mul1	Su(H)	2.11	0.123	0.33	0.560611910581388	0.61
Mul1	Eip93F	2.02	0.123	0.33	0.560611910581388	0.61
Mul1	E(z)	2.02	0.123	0.33	0.560611910581388	0.61
Mul1	fd59A	2.01	0.123	0.33	0.560611910581388	0.61
Mul1	CG9305	1.99	0.123	0.33	0.560611910581388	0.61
Mul1	Ssl1	1.99	0.123	0.33	0.560611910581388	0.61
Mul1	CG12104	1.94	0.123	0.33	0.560611910581388	0.61
Mul1	CG7818	1.92	0.123	0.33	0.560611910581388	0.61
Mul1	dwg	1.85	0.123	0.33	0.560611910581388	0.61
Mul1	trem	1.82	0.123	0.33	0.560611910581388	0.61
Mul1	CG11085	1.81	0.123	0.33	0.560611910581388	0.61
Mul1	CG32532	1.79	0.123	0.33	0.560611910581388	0.61
Mul1	row	1.76	0.123	0.33	0.560611910581388	0.61
Mul1	Ets97D	1.74	0.123	0.33	0.560611910581388	0.61
Mul1	CG10979	1.68	0.123	0.33	0.560611910581388	0.61
Mul1	HP1c	1.65	0.123	0.33	0.560611910581388	0.61
wit	Rabex-5	3	0.086	0.57	0.683130051063973	0.61
wit	CG3726	2.98	0.086	0.57	0.683130051063973	0.61
wit	CR43671	2.91	0.086	0.57	0.683130051063973	0.61
wit	CG7928	2.87	0.086	0.57	0.683130051063973	0.61
wit	Atac1	2.77	0.086	0.57	0.683130051063973	0.61
wit	CG32700	2.69	0.086	0.57	0.683130051063973	0.61
wit	CG5180	2.45	0.086	0.57	0.683130051063973	0.61
wit	Brf	2.43	0.086	0.57	0.683130051063973	0.61
wit	hth	2.41	0.086	0.57	0.683130051063973	0.61
wit	HP1c	2.4	0.086	0.57	0.683130051063973	0.61
wit	lid	2.36	0.086	0.57	0.683130051063973	0.61
wit	CG15011	2.36	0.086	0.57	0.683130051063973	0.61
wit	ZnT49B	2.24	0.086	0.57	0.683130051063973	0.61
wit	E2f1	2.19	0.086	0.57	0.683130051063973	0.61
wit	Chrac-14	2.17	0.086	0.57	0.683130051063973	0.61
wit	ey	2.06	0.086	0.57	0.683130051063973	0.61
wit	bab2	2.05	0.086	0.57	0.683130051063973	0.61
wit	Snoo	2.04	0.086	0.57	0.683130051063973	0.61
wit	scro	1.99	0.086	0.57	0.683130051063973	0.61
wit	CG30403	1.88	0.086	0.57	0.683130051063973	0.61
wit	CG7386	1.79	0.086	0.57	0.683130051063973	0.61
wit	MED25	1.76	0.086	0.57	0.683130051063973	0.61
wit	caz	1.69	0.086	0.57	0.683130051063973	0.61
wit	CG12219	1.64	0.086	0.57	0.683130051063973	0.61
wit	Hr39	1.64	0.086	0.57	0.683130051063973	0.61
wit	E2f2	1.61	0.086	0.57	0.683130051063973	0.61
wit	Taf2	1.57	0.086	0.57	0.683130051063973	0.61
wit	CG10321	1.55	0.086	0.57	0.683130051063973	0.61
wit	Cdc5	1.54	0.086	0.57	0.683130051063973	0.61
wit	dm	1.5	0.086	0.57	0.683130051063973	0.61
Gad1	CG11294	19.23	0.568	0.79	1	0.5
Gad1	Lim3	15.61	0.568	0.79	1	0.5
Gad1	ey	11.34	0.568	0.79	1	0.5
Gad1	Hmx	7.69	0.568	0.79	1	0.5
Gad1	Ey_Hbn	6.43	0.568	0.79	1	0.5
Gad1	CG17361	5.57	0.568	0.79	1	0.5
Gad1	ap	5.52	0.568	0.79	1	0.5
Gad1	CG9932	5.08	0.568	0.79	1	0.5
Gad1	CG11696	4.93	0.568	0.79	1	0.5
Gad1	CG4565	4.4	0.568	0.79	1	0.5
Gad1	CG7839	4.17	0.568	0.79	1	0.5
Gad1	Dref	3.99	0.568	0.79	1	0.5
Gad1	CG9948	3.47	0.568	0.79	1	0.5
Gad1	CG10959	3.4	0.568	0.79	1	0.5
Gad1	CG10147	3.32	0.568	0.79	1	0.5
Gad1	trem	3.32	0.568	0.79	1	0.5
Gad1	pita	3.23	0.568	0.79	1	0.5
Gad1	CR43671	2.88	0.568	0.79	1	0.5
Gad1	CG11560	2.76	0.568	0.79	1	0.5
Gad1	CG3838	2.71	0.568	0.79	1	0.5
Gad1	Camta	2.67	0.568	0.79	1	0.5
Gad1	D	2.67	0.568	0.79	1	0.5
Gad1	CG34422	2.6	0.568	0.79	1	0.5
Gad1	Bap60	2.53	0.568	0.79	1	0.5
Gad1	scro	2.52	0.568	0.79	1	0.5
Gad1	RunxB	2.51	0.568	0.79	1	0.5
Gad1	CG1965	2.49	0.568	0.79	1	0.5
Gad1	foxo	2.44	0.568	0.79	1	0.5
Gad1	schlank	2.37	0.568	0.79	1	0.5
Gad1	gce	2.37	0.568	0.79	1	0.5
CG14989	CG11294	18.4	1.012	0.75	0.712525303194425	0.43
CG14989	Lim3	14.01	1.012	0.75	0.712525303194425	0.43
CG14989	CG17361	6.18	1.012	0.75	0.712525303194425	0.43
CG14989	ap	5.86	1.012	0.75	0.712525303194425	0.43
CG14989	CG11560	5.73	1.012	0.75	0.712525303194425	0.43
CG14989	ey	4.82	1.012	0.75	0.712525303194425	0.43
CG14989	Ey_Hbn	4.77	1.012	0.75	0.712525303194425	0.43
CG14989	Dref	4.39	1.012	0.75	0.712525303194425	0.43
CG14989	gce	3.85	1.012	0.75	0.712525303194425	0.43
CG14989	Mrtf	3.78	1.012	0.75	0.712525303194425	0.43
CG14989	RunxB	3.48	1.012	0.75	0.712525303194425	0.43
CG14989	Hmx	3.12	1.012	0.75	0.712525303194425	0.43
CG14989	Hth	3.09	1.012	0.75	0.712525303194425	0.43
CG14989	scro	3.08	1.012	0.75	0.712525303194425	0.43
CG14989	CG10147	2.76	1.012	0.75	0.712525303194425	0.43
CG14989	CG6686	2.76	1.012	0.75	0.712525303194425	0.43
CG14989	CG1965	2.72	1.012	0.75	0.712525303194425	0.43
CG14989	CG4565	2.69	1.012	0.75	0.712525303194425	0.43
CG14989	MED25	2.69	1.012	0.75	0.712525303194425	0.43
CG14989	svp	2.63	1.012	0.75	0.712525303194425	0.43
CG14989	bab1	2.56	1.012	0.75	0.712525303194425	0.43
CG14989	CG8281	2.52	1.012	0.75	0.712525303194425	0.43
CG14989	Dll	2.5	1.012	0.75	0.712525303194425	0.43
CG14989	CG11695	2.35	1.012	0.75	0.712525303194425	0.43
CG14989	CG17802	2.26	1.012	0.75	0.712525303194425	0.43
CG14989	E2f1	2.26	1.012	0.75	0.712525303194425	0.43
CG14989	Brf	2.26	1.012	0.75	0.712525303194425	0.43
CG14989	CG11696	2.24	1.012	0.75	0.712525303194425	0.43
CG14989	CG3838	2.23	1.012	0.75	0.712525303194425	0.43
CG14989	CG3815	2.22	1.012	0.75	0.712525303194425	0.43
CG14995	Chrac-16	9.05	0.157	0.46	0.683130051063973	0.82
CG14995	MED15	5.45	0.157	0.46	0.683130051063973	0.82
CG14995	Mes4	5.27	0.157	0.46	0.683130051063973	0.82
CG14995	CG30403	3.26	0.157	0.46	0.683130051063973	0.82
CG14995	CG14712	3.23	0.157	0.46	0.683130051063973	0.82
CG14995	Set2	3.16	0.157	0.46	0.683130051063973	0.82
CG14995	ab	3.12	0.157	0.46	0.683130051063973	0.82
CG14995	Mrtf	2.83	0.157	0.46	0.683130051063973	0.82
CG14995	dmrt99B	2.76	0.157	0.46	0.683130051063973	0.82
CG14995	CG32700	2.74	0.157	0.46	0.683130051063973	0.82
CG14995	D	2.69	0.157	0.46	0.683130051063973	0.82
CG14995	CG7518	2.59	0.157	0.46	0.683130051063973	0.82
CG14995	cyc	2.53	0.157	0.46	0.683130051063973	0.82
CG14995	Dh44-R2	2.21	0.157	0.46	0.683130051063973	0.82
CG14995	CG10979	2.17	0.157	0.46	0.683130051063973	0.82
CG14995	CG10904	2.15	0.157	0.46	0.683130051063973	0.82
CG14995	CTCF	2.15	0.157	0.46	0.683130051063973	0.82
CG14995	CG15073	2.09	0.157	0.46	0.683130051063973	0.82
CG14995	bs	2.06	0.157	0.46	0.683130051063973	0.82
CG14995	CG14117	1.99	0.157	0.46	0.683130051063973	0.82
CG14995	CG3815	1.98	0.157	0.46	0.683130051063973	0.82
CG14995	CG12219	1.93	0.157	0.46	0.683130051063973	0.82
CG14995	ERR	1.92	0.157	0.46	0.683130051063973	0.82
CG14995	Hr78	1.92	0.157	0.46	0.683130051063973	0.82
CG14995	CG44247	1.9	0.157	0.46	0.683130051063973	0.82
CG14995	CG32105	1.87	0.157	0.46	0.683130051063973	0.82
CG14995	CG43689	1.87	0.157	0.46	0.683130051063973	0.82
CG14995	CG5180	1.83	0.157	0.46	0.683130051063973	0.82
CG14995	CG8216	1.8	0.157	0.46	0.683130051063973	0.82
CG14995	Sox21b	1.79	0.157	0.46	0.683130051063973	0.82
Ack	bab1	9.72	0.049	0.14	0.258198889747161	0.67
Ack	CG10904	5.51	0.049	0.14	0.258198889747161	0.67
Ack	Kdm4A	4.34	0.049	0.14	0.258198889747161	0.67
Ack	Atf3	2.87	0.049	0.14	0.258198889747161	0.67
Ack	CG17328	2.71	0.049	0.14	0.258198889747161	0.67
Ack	CG4424	2.51	0.049	0.14	0.258198889747161	0.67
Ack	Ssrp	2.49	0.049	0.14	0.258198889747161	0.67
Ack	SoxN	2.47	0.049	0.14	0.258198889747161	0.67
Ack	Dref	2.39	0.049	0.14	0.258198889747161	0.67
Ack	TFAM	2.32	0.049	0.14	0.258198889747161	0.67
Ack	Bka	2.32	0.049	0.14	0.258198889747161	0.67
Ack	Kdm2	2.22	0.049	0.14	0.258198889747161	0.67
Ack	e(y)1	2.21	0.049	0.14	0.258198889747161	0.67
Ack	CG12236	2.03	0.049	0.14	0.258198889747161	0.67
Ack	Sox21b	2.01	0.049	0.14	0.258198889747161	0.67
Ack	ZnT49B	1.97	0.049	0.14	0.258198889747161	0.67
Ack	dac	1.93	0.049	0.14	0.258198889747161	0.67
Ack	ph-p	1.9	0.049	0.14	0.258198889747161	0.67
Ack	Fen1	1.85	0.049	0.14	0.258198889747161	0.67
Ack	CG9650	1.79	0.049	0.14	0.258198889747161	0.67
Ack	CG2116	1.79	0.049	0.14	0.258198889747161	0.67
Ack	CG13123	1.78	0.049	0.14	0.258198889747161	0.67
Ack	CG18476	1.71	0.049	0.14	0.258198889747161	0.67
Ack	CG34422	1.68	0.049	0.14	0.258198889747161	0.67
Ack	CG6683	1.67	0.049	0.14	0.258198889747161	0.67
Ack	CG1792	1.65	0.049	0.14	0.258198889747161	0.67
Ack	Asciz	1.65	0.049	0.14	0.258198889747161	0.67
Ack	CG8924	1.59	0.049	0.14	0.258198889747161	0.67
Ack	CG2199	1.57	0.049	0.14	0.258198889747161	0.67
Ack	Meics	1.54	0.049	0.14	0.258198889747161	0.67
ens	tup	8.27	0.122	0.69	0.447213595499958	0.66
ens	CG4565	7.16	0.122	0.69	0.447213595499958	0.66
ens	mute	6.86	0.122	0.69	0.447213595499958	0.66
ens	MED7	5.09	0.122	0.69	0.447213595499958	0.66
ens	Lpt	4.93	0.122	0.69	0.447213595499958	0.66
ens	grp	3.96	0.122	0.69	0.447213595499958	0.66
ens	HP1c	3.57	0.122	0.69	0.447213595499958	0.66
ens	oc	3.08	0.122	0.69	0.447213595499958	0.66
ens	CG17186	3	0.122	0.69	0.447213595499958	0.66
ens	CG4424	2.91	0.122	0.69	0.447213595499958	0.66
ens	Mat1	2.88	0.122	0.69	0.447213595499958	0.66
ens	tth	2.87	0.122	0.69	0.447213595499958	0.66
ens	GATAd	2.86	0.122	0.69	0.447213595499958	0.66
ens	lov	2.79	0.122	0.69	0.447213595499958	0.66
ens	CG8944	2.73	0.122	0.69	0.447213595499958	0.66
ens	CG10959	2.72	0.122	0.69	0.447213595499958	0.66
ens	CG4820	2.71	0.122	0.69	0.447213595499958	0.66
ens	shn	2.46	0.122	0.69	0.447213595499958	0.66
ens	trem	2.46	0.122	0.69	0.447213595499958	0.66
ens	Sox102F	2.34	0.122	0.69	0.447213595499958	0.66
ens	bs	2.29	0.122	0.69	0.447213595499958	0.66
ens	Crc	2.17	0.122	0.69	0.447213595499958	0.66
ens	CG12219	2.08	0.122	0.69	0.447213595499958	0.66
ens	CG31510	2	0.122	0.69	0.447213595499958	0.66
ens	Spt5	1.98	0.122	0.69	0.447213595499958	0.66
ens	CG4854	1.95	0.122	0.69	0.447213595499958	0.66
ens	CG11456	1.89	0.122	0.69	0.447213595499958	0.66
ens	CG14710	1.88	0.122	0.69	0.447213595499958	0.66
ens	CG3815	1.87	0.122	0.69	0.447213595499958	0.66
ens	CTPsyn	1.86	0.122	0.69	0.447213595499958	0.66
Ero1L	shn	7.37	0.133	0.21	0.254823595718813	0.44
Ero1L	CG4424	5.16	0.133	0.21	0.254823595718813	0.44
Ero1L	Cdk8	4.6	0.133	0.21	0.254823595718813	0.44
Ero1L	cyc	3.66	0.133	0.21	0.254823595718813	0.44
Ero1L	CG2875	3.62	0.133	0.21	0.254823595718813	0.44
Ero1L	CG10631	3.36	0.133	0.21	0.254823595718813	0.44
Ero1L	Su(z)2	3.28	0.133	0.21	0.254823595718813	0.44
Ero1L	CG3065	3.01	0.133	0.21	0.254823595718813	0.44
Ero1L	CG33213	2.96	0.133	0.21	0.254823595718813	0.44
Ero1L	dalao	2.75	0.133	0.21	0.254823595718813	0.44
Ero1L	Atac2	2.73	0.133	0.21	0.254823595718813	0.44
Ero1L	CG13123	2.38	0.133	0.21	0.254823595718813	0.44
Ero1L	CG10321	2.26	0.133	0.21	0.254823595718813	0.44
Ero1L	CG18265	2.05	0.133	0.21	0.254823595718813	0.44
Ero1L	Ssrp	2.03	0.133	0.21	0.254823595718813	0.44
Ero1L	CG34340	1.86	0.133	0.21	0.254823595718813	0.44
Ero1L	dac	1.77	0.133	0.21	0.254823595718813	0.44
Ero1L	Taf2	1.63	0.133	0.21	0.254823595718813	0.44
Ero1L	Crc	1.62	0.133	0.21	0.254823595718813	0.44
Ero1L	zf30C	1.59	0.133	0.21	0.254823595718813	0.44
Ero1L	CG2116	1.57	0.133	0.21	0.254823595718813	0.44
Ero1L	CG32264	1.55	0.133	0.21	0.254823595718813	0.44
Ero1L	CG10904	1.53	0.133	0.21	0.254823595718813	0.44
Ero1L	CG6686	1.52	0.133	0.21	0.254823595718813	0.44
Ero1L	CG10209	1.51	0.133	0.21	0.254823595718813	0.44
Ero1L	Max	1.43	0.133	0.21	0.254823595718813	0.44
Ero1L	Hth	1.4	0.133	0.21	0.254823595718813	0.44
Ero1L	Erm_Ey	1.38	0.133	0.21	0.254823595718813	0.44
Ero1L	CG4707	1.35	0.133	0.21	0.254823595718813	0.44
Ero1L	ash2	1.34	0.133	0.21	0.254823595718813	0.44
CG15011	Bap60	4.38	0.059	0.64	1	0.45
CG15011	CG8145	3.94	0.059	0.64	1	0.45
CG15011	NC2beta	2.98	0.059	0.64	1	0.45
CG15011	Lhr	2.89	0.059	0.64	1	0.45
CG15011	Rabex-5	2.73	0.059	0.64	1	0.45
CG15011	CG32700	2.69	0.059	0.64	1	0.45
CG15011	Hr38	2.52	0.059	0.64	1	0.45
CG15011	HP1c	2.44	0.059	0.64	1	0.45
CG15011	CG2790	2.4	0.059	0.64	1	0.45
CG15011	dbr	2.28	0.059	0.64	1	0.45
CG15011	ppl	2.24	0.059	0.64	1	0.45
CG15011	CG4360	2.05	0.059	0.64	1	0.45
CG15011	bs	2.03	0.059	0.64	1	0.45
CG15011	Taf5	1.97	0.059	0.64	1	0.45
CG15011	CG30020	1.95	0.059	0.64	1	0.45
CG15011	nvy	1.82	0.059	0.64	1	0.45
CG15011	MBD-R2	1.77	0.059	0.64	1	0.45
CG15011	ash2	1.76	0.059	0.64	1	0.45
CG15011	CG7518	1.76	0.059	0.64	1	0.45
CG15011	Stat92E	1.7	0.059	0.64	1	0.45
CG15011	Rfx	1.69	0.059	0.64	1	0.45
CG15011	CG4328	1.68	0.059	0.64	1	0.45
CG15011	rn	1.57	0.059	0.64	1	0.45
CG15011	MESR4	1.55	0.059	0.64	1	0.45
CG15011	CG14117	1.45	0.059	0.64	1	0.45
CG15011	mTTF	1.41	0.059	0.64	1	0.45
CG15011	CG6765	1.39	0.059	0.64	1	0.45
CG15011	ush	1.36	0.059	0.64	1	0.45
CG15011	brk	1.33	0.059	0.64	1	0.45
CG15011	CG9932	1.31	0.059	0.64	1	0.45
Cip4	Hmx	8.21	0.216	0.06	0.2	0.4
Cip4	Bx	6.88	0.216	0.06	0.2	0.4
Cip4	CG17328	5.2	0.216	0.06	0.2	0.4
Cip4	Atf3	4.56	0.216	0.06	0.2	0.4
Cip4	CG34376	3.53	0.216	0.06	0.2	0.4
Cip4	Mef2	3.34	0.216	0.06	0.2	0.4
Cip4	SoxN	3.32	0.216	0.06	0.2	0.4
Cip4	CG6163	3.19	0.216	0.06	0.2	0.4
Cip4	dve	3.01	0.216	0.06	0.2	0.4
Cip4	ey	2.76	0.216	0.06	0.2	0.4
Cip4	nvy	2.75	0.216	0.06	0.2	0.4
Cip4	fd59A	2.68	0.216	0.06	0.2	0.4
Cip4	su(Hw)	2.59	0.216	0.06	0.2	0.4
Cip4	tj	2.5	0.216	0.06	0.2	0.4
Cip4	RpIII128	2.49	0.216	0.06	0.2	0.4
Cip4	CG7785	2.13	0.216	0.06	0.2	0.4
Cip4	sba	2.11	0.216	0.06	0.2	0.4
Cip4	Spt3	2.02	0.216	0.06	0.2	0.4
Cip4	CG17359	1.98	0.216	0.06	0.2	0.4
Cip4	elB	1.97	0.216	0.06	0.2	0.4
Cip4	CG3847	1.93	0.216	0.06	0.2	0.4
Cip4	Dll	1.89	0.216	0.06	0.2	0.4
Cip4	dmrt99B	1.88	0.216	0.06	0.2	0.4
Cip4	ssp	1.82	0.216	0.06	0.2	0.4
Cip4	CG8944	1.76	0.216	0.06	0.2	0.4
Cip4	bsh	1.74	0.216	0.06	0.2	0.4
Cip4	CG31460	1.71	0.216	0.06	0.2	0.4
Cip4	ush	1.68	0.216	0.06	0.2	0.4
Cip4	pzg	1.62	0.216	0.06	0.2	0.4
Cip4	Set2	1.6	0.216	0.06	0.2	0.4
DopEcR	aop	11.57	0.39	0.88	0.870388279778489	0.5
DopEcR	CG4328	6.85	0.39	0.88	0.870388279778489	0.5
DopEcR	ct	6.35	0.39	0.88	0.870388279778489	0.5
DopEcR	Bx	5.65	0.39	0.88	0.870388279778489	0.5
DopEcR	gce	5.15	0.39	0.88	0.870388279778489	0.5
DopEcR	vvl	4.96	0.39	0.88	0.870388279778489	0.5
DopEcR	CG32700	4.54	0.39	0.88	0.870388279778489	0.5
DopEcR	zf30C	4.37	0.39	0.88	0.870388279778489	0.5
DopEcR	brk	3.42	0.39	0.88	0.870388279778489	0.5
DopEcR	CG11317	3.39	0.39	0.88	0.870388279778489	0.5
DopEcR	CG3065	3.15	0.39	0.88	0.870388279778489	0.5
DopEcR	Snr1	2.91	0.39	0.88	0.870388279778489	0.5
DopEcR	fkh	2.74	0.39	0.88	0.870388279778489	0.5
DopEcR	br	2.46	0.39	0.88	0.870388279778489	0.5
DopEcR	zfh2	2.35	0.39	0.88	0.870388279778489	0.5
DopEcR	Lim3	2.28	0.39	0.88	0.870388279778489	0.5
DopEcR	caz	2.17	0.39	0.88	0.870388279778489	0.5
DopEcR	Su(var)2-10	2.14	0.39	0.88	0.870388279778489	0.5
DopEcR	Asciz	2.08	0.39	0.88	0.870388279778489	0.5
DopEcR	Bka	1.9	0.39	0.88	0.870388279778489	0.5
DopEcR	M1BP	1.88	0.39	0.88	0.870388279778489	0.5
DopEcR	Hr78	1.88	0.39	0.88	0.870388279778489	0.5
DopEcR	CG31460	1.85	0.39	0.88	0.870388279778489	0.5
DopEcR	CG11696	1.83	0.39	0.88	0.870388279778489	0.5
DopEcR	Atac2	1.8	0.39	0.88	0.870388279778489	0.5
DopEcR	CG10321	1.77	0.39	0.88	0.870388279778489	0.5
DopEcR	CG11906	1.76	0.39	0.88	0.870388279778489	0.5
DopEcR	dom	1.76	0.39	0.88	0.870388279778489	0.5
DopEcR	yem	1.75	0.39	0.88	0.870388279778489	0.5
DopEcR	CG6683	1.71	0.39	0.88	0.870388279778489	0.5
CG15019	Bx	7.62	0.143	0.23	0.382970843102535	0.62
CG15019	ktub	7.49	0.143	0.23	0.382970843102535	0.62
CG15019	wdn	4.89	0.143	0.23	0.382970843102535	0.62
CG15019	Stat92E	3.55	0.143	0.23	0.382970843102535	0.62
CG15019	CG11317	3.19	0.143	0.23	0.382970843102535	0.62
CG15019	noc	3.02	0.143	0.23	0.382970843102535	0.62
CG15019	Crc	2.37	0.143	0.23	0.382970843102535	0.62
CG15019	Elp3	2.32	0.143	0.23	0.382970843102535	0.62
CG15019	row	2.3	0.143	0.23	0.382970843102535	0.62
CG15019	Atac2	2.24	0.143	0.23	0.382970843102535	0.62
CG15019	Pbp95	2.17	0.143	0.23	0.382970843102535	0.62
CG15019	CG8765	2.09	0.143	0.23	0.382970843102535	0.62
CG15019	E2f2	2.07	0.143	0.23	0.382970843102535	0.62
CG15019	ap	2.05	0.143	0.23	0.382970843102535	0.62
CG15019	elB	2.03	0.143	0.23	0.382970843102535	0.62
CG15019	CG32105	1.99	0.143	0.23	0.382970843102535	0.62
CG15019	Dip1	1.98	0.143	0.23	0.382970843102535	0.62
CG15019	bs	1.97	0.143	0.23	0.382970843102535	0.62
CG15019	CG12236	1.97	0.143	0.23	0.382970843102535	0.62
CG15019	CG16863	1.96	0.143	0.23	0.382970843102535	0.62
CG15019	pzg	1.95	0.143	0.23	0.382970843102535	0.62
CG15019	CG6686	1.92	0.143	0.23	0.382970843102535	0.62
CG15019	bab1	1.91	0.143	0.23	0.382970843102535	0.62
CG15019	Cp190	1.86	0.143	0.23	0.382970843102535	0.62
CG15019	Hr38	1.84	0.143	0.23	0.382970843102535	0.62
CG15019	Dll	1.8	0.143	0.23	0.382970843102535	0.62
CG15019	Chrac-14	1.75	0.143	0.23	0.382970843102535	0.62
CG15019	CG6272	1.75	0.143	0.23	0.382970843102535	0.62
CG15019	CG4328	1.74	0.143	0.23	0.382970843102535	0.62
CG15019	Nufip	1.7	0.143	0.23	0.382970843102535	0.62
Src64B	CG16863	5.63	0.19	0.67	0.786795792469443	0.97
Src64B	HP1c	4.95	0.19	0.67	0.786795792469443	0.97
Src64B	Hmr	4.65	0.19	0.67	0.786795792469443	0.97
Src64B	Mad	4.6	0.19	0.67	0.786795792469443	0.97
Src64B	CG32982	3.93	0.19	0.67	0.786795792469443	0.97
Src64B	CG33213	3.65	0.19	0.67	0.786795792469443	0.97
Src64B	CG4565	3.55	0.19	0.67	0.786795792469443	0.97
Src64B	Camta	3.53	0.19	0.67	0.786795792469443	0.97
Src64B	sim	3.35	0.19	0.67	0.786795792469443	0.97
Src64B	CG2790	3.09	0.19	0.67	0.786795792469443	0.97
Src64B	pros	3.08	0.19	0.67	0.786795792469443	0.97
Src64B	Hr39	2.97	0.19	0.67	0.786795792469443	0.97
Src64B	zfh2	2.87	0.19	0.67	0.786795792469443	0.97
Src64B	hng3	2.74	0.19	0.67	0.786795792469443	0.97
Src64B	Atf3	2.52	0.19	0.67	0.786795792469443	0.97
Src64B	hth	2.49	0.19	0.67	0.786795792469443	0.97
Src64B	Hmg-2	2.4	0.19	0.67	0.786795792469443	0.97
Src64B	GATAd	2.38	0.19	0.67	0.786795792469443	0.97
Src64B	yem	2.27	0.19	0.67	0.786795792469443	0.97
Src64B	sba	2.18	0.19	0.67	0.786795792469443	0.97
Src64B	Ets97D	2.17	0.19	0.67	0.786795792469443	0.97
Src64B	Bka	2.15	0.19	0.67	0.786795792469443	0.97
Src64B	tup	2.15	0.19	0.67	0.786795792469443	0.97
Src64B	hbn	2.1	0.19	0.67	0.786795792469443	0.97
Src64B	Hr96	2.08	0.19	0.67	0.786795792469443	0.97
Src64B	CG11398	2.04	0.19	0.67	0.786795792469443	0.97
Src64B	fru	2	0.19	0.67	0.786795792469443	0.97
Src64B	CG10209	1.97	0.19	0.67	0.786795792469443	0.97
Src64B	CG12162	1.96	0.19	0.67	0.786795792469443	0.97
Src64B	CG9932	1.95	0.19	0.67	0.786795792469443	0.97
Dhc64C	CG4360	7.31	0.054	0.73	0.683130051063973	0.87
Dhc64C	Mrtf	5.51	0.054	0.73	0.683130051063973	0.87
Dhc64C	TfAP-2	4.67	0.054	0.73	0.683130051063973	0.87
Dhc64C	CG34340	4.61	0.054	0.73	0.683130051063973	0.87
Dhc64C	ktub	4.51	0.054	0.73	0.683130051063973	0.87
Dhc64C	shn	4.34	0.054	0.73	0.683130051063973	0.87
Dhc64C	pad	4.11	0.054	0.73	0.683130051063973	0.87
Dhc64C	CG6686	3.67	0.054	0.73	0.683130051063973	0.87
Dhc64C	CG6765	3.55	0.054	0.73	0.683130051063973	0.87
Dhc64C	Bug22	3.44	0.054	0.73	0.683130051063973	0.87
Dhc64C	CG1965	3.02	0.054	0.73	0.683130051063973	0.87
Dhc64C	CG14667	2.8	0.054	0.73	0.683130051063973	0.87
Dhc64C	zf30C	2.8	0.054	0.73	0.683130051063973	0.87
Dhc64C	spt4	2.79	0.054	0.73	0.683130051063973	0.87
Dhc64C	Su(z)12	2.72	0.054	0.73	0.683130051063973	0.87
Dhc64C	CG11906	2.6	0.054	0.73	0.683130051063973	0.87
Dhc64C	CG4707	2.56	0.054	0.73	0.683130051063973	0.87
Dhc64C	row	2.44	0.054	0.73	0.683130051063973	0.87
Dhc64C	Ravus	2.41	0.054	0.73	0.683130051063973	0.87
Dhc64C	hth	2.4	0.054	0.73	0.683130051063973	0.87
Dhc64C	Su(z)2	2.38	0.054	0.73	0.683130051063973	0.87
Dhc64C	HP1c	2.36	0.054	0.73	0.683130051063973	0.87
Dhc64C	CG3815	2.31	0.054	0.73	0.683130051063973	0.87
Dhc64C	fkh	2.29	0.054	0.73	0.683130051063973	0.87
Dhc64C	MBD-R2	2.23	0.054	0.73	0.683130051063973	0.87
Dhc64C	hpo	2.16	0.054	0.73	0.683130051063973	0.87
Dhc64C	NC2beta	2.12	0.054	0.73	0.683130051063973	0.87
Dhc64C	lid	2.11	0.054	0.73	0.683130051063973	0.87
Dhc64C	Cdk8	2.07	0.054	0.73	0.683130051063973	0.87
Dhc64C	Tfb1	2.05	0.054	0.73	0.683130051063973	0.87
CG4611	mute	8.31	0.08	0.21	0.382970843102535	0.47
CG4611	CG11696	7.07	0.08	0.21	0.382970843102535	0.47
CG4611	Bap55	6.14	0.08	0.21	0.382970843102535	0.47
CG4611	CG12267	4.76	0.08	0.21	0.382970843102535	0.47
CG4611	CG8159	3.52	0.08	0.21	0.382970843102535	0.47
CG4611	Bap60	3.27	0.08	0.21	0.382970843102535	0.47
CG4611	NELF-B	3.26	0.08	0.21	0.382970843102535	0.47
CG4611	erm	3.16	0.08	0.21	0.382970843102535	0.47
CG4611	Ets65A	2.97	0.08	0.21	0.382970843102535	0.47
CG4611	CG9948	2.59	0.08	0.21	0.382970843102535	0.47
CG4611	Cp190	2.58	0.08	0.21	0.382970843102535	0.47
CG4611	CG15514	2.38	0.08	0.21	0.382970843102535	0.47
CG4611	CG3847	2.19	0.08	0.21	0.382970843102535	0.47
CG4611	Vsx2	2.17	0.08	0.21	0.382970843102535	0.47
CG4611	az2	2.16	0.08	0.21	0.382970843102535	0.47
CG4611	Lim3	2.15	0.08	0.21	0.382970843102535	0.47
CG4611	CG18476	2	0.08	0.21	0.382970843102535	0.47
CG4611	E(z)	1.95	0.08	0.21	0.382970843102535	0.47
CG4611	CG7987	1.83	0.08	0.21	0.382970843102535	0.47
CG4611	Slp_D	1.81	0.08	0.21	0.382970843102535	0.47
CG4611	fd59A	1.8	0.08	0.21	0.382970843102535	0.47
CG4611	lov	1.78	0.08	0.21	0.382970843102535	0.47
CG4611	Fen1	1.77	0.08	0.21	0.382970843102535	0.47
CG4611	Opbp	1.77	0.08	0.21	0.382970843102535	0.47
CG4611	MED4	1.77	0.08	0.21	0.382970843102535	0.47
CG4611	CG17328	1.76	0.08	0.21	0.382970843102535	0.47
CG4611	CG9650	1.76	0.08	0.21	0.382970843102535	0.47
CG4611	zfh2	1.76	0.08	0.21	0.382970843102535	0.47
CG4611	ktub	1.74	0.08	0.21	0.382970843102535	0.47
CG4611	CG18265	1.74	0.08	0.21	0.382970843102535	0.47
Prpk	Brf	6.98	0.065	0.05	0.0666666666666667	0.01
Prpk	Fen1	6.11	0.065	0.05	0.0666666666666667	0.01
Prpk	hng2	3.98	0.065	0.05	0.0666666666666667	0.01
Prpk	E2f2	3.68	0.065	0.05	0.0666666666666667	0.01
Prpk	az2	3.28	0.065	0.05	0.0666666666666667	0.01
Prpk	CG3838	3.05	0.065	0.05	0.0666666666666667	0.01
