## Supplementary material for "Establishment of terminal selector combinations in optic lobe neurons": Annex 3: RFM_SevClustMarkers_P70_TFs_TO_Regular_mOPC_results.csv (part 2 of 3)

Features	Top_predictors	%IncMSE	RMSE_TestSet	Cor_TestPreds_TestObs	Best_MCC_TestSetBin_TestSetMM	Best_MCC_Threshold
Prpk	bi	3.05	0.065	0.05	0.0666666666666667	0.01
Prpk	CG34422	2.84	0.065	0.05	0.0666666666666667	0.01
Prpk	CG11294	2.78	0.065	0.05	0.0666666666666667	0.01
Prpk	yem	2.73	0.065	0.05	0.0666666666666667	0.01
Prpk	ham	2.67	0.065	0.05	0.0666666666666667	0.01
Prpk	Vsx2	2.66	0.065	0.05	0.0666666666666667	0.01
Prpk	CG9305	2.55	0.065	0.05	0.0666666666666667	0.01
Prpk	Bug22	2.4	0.065	0.05	0.0666666666666667	0.01
Prpk	polybromo	2.39	0.065	0.05	0.0666666666666667	0.01
Prpk	CG3281	2.36	0.065	0.05	0.0666666666666667	0.01
Prpk	CG2199	2.21	0.065	0.05	0.0666666666666667	0.01
Prpk	fu2	2.19	0.065	0.05	0.0666666666666667	0.01
Prpk	CG12659	2.16	0.065	0.05	0.0666666666666667	0.01
Prpk	erm	2.15	0.065	0.05	0.0666666666666667	0.01
Prpk	Su(H)	2.13	0.065	0.05	0.0666666666666667	0.01
Prpk	Lhr	2.04	0.065	0.05	0.0666666666666667	0.01
Prpk	Rbf	2.04	0.065	0.05	0.0666666666666667	0.01
Prpk	CG13123	2.03	0.065	0.05	0.0666666666666667	0.01
Prpk	msl-3	1.95	0.065	0.05	0.0666666666666667	0.01
Prpk	cyc	1.92	0.065	0.05	0.0666666666666667	0.01
Prpk	trr	1.84	0.065	0.05	0.0666666666666667	0.01
Prpk	fd68A	1.81	0.065	0.05	0.0666666666666667	0.01
Prpk	Snr1	1.75	0.065	0.05	0.0666666666666667	0.01
Prpk	CG1647	1.71	0.065	0.05	0.0666666666666667	0.01
CG10672	Ets65A	5.41	0.098	0.54	0.487950036474267	0.67
CG10672	CG17186	5.05	0.098	0.54	0.487950036474267	0.67
CG10672	Crc	4.28	0.098	0.54	0.487950036474267	0.67
CG10672	CR43671	4.28	0.098	0.54	0.487950036474267	0.67
CG10672	CG9305	3.55	0.098	0.54	0.487950036474267	0.67
CG10672	sage	3.43	0.098	0.54	0.487950036474267	0.67
CG10672	caz	3.15	0.098	0.54	0.487950036474267	0.67
CG10672	Mtp	3.04	0.098	0.54	0.487950036474267	0.67
CG10672	Sox102F	2.91	0.098	0.54	0.487950036474267	0.67
CG10672	CG7928	2.85	0.098	0.54	0.487950036474267	0.67
CG10672	hng3	2.8	0.098	0.54	0.487950036474267	0.67
CG10672	CG7556	2.66	0.098	0.54	0.487950036474267	0.67
CG10672	hpo	2.65	0.098	0.54	0.487950036474267	0.67
CG10672	ct	2.57	0.098	0.54	0.487950036474267	0.67
CG10672	Lpt	2.55	0.098	0.54	0.487950036474267	0.67
CG10672	Hmx	2.5	0.098	0.54	0.487950036474267	0.67
CG10672	gce	2.47	0.098	0.54	0.487950036474267	0.67
CG10672	bon	2.32	0.098	0.54	0.487950036474267	0.67
CG10672	CG11398	2.23	0.098	0.54	0.487950036474267	0.67
CG10672	tup	2.22	0.098	0.54	0.487950036474267	0.67
CG10672	Bx	2.04	0.098	0.54	0.487950036474267	0.67
CG10672	hth	2.01	0.098	0.54	0.487950036474267	0.67
CG10672	mamo	1.96	0.098	0.54	0.487950036474267	0.67
CG10672	Atac1	1.96	0.098	0.54	0.487950036474267	0.67
CG10672	CG5180	1.95	0.098	0.54	0.487950036474267	0.67
CG10672	CG6689	1.94	0.098	0.54	0.487950036474267	0.67
CG10672	tj	1.94	0.098	0.54	0.487950036474267	0.67
CG10672	CG9932	1.92	0.098	0.54	0.487950036474267	0.67
CG10672	Taf8	1.92	0.098	0.54	0.487950036474267	0.67
CG10672	pita	1.9	0.098	0.54	0.487950036474267	0.67
Aats-ala-m	CG8944	5.72	0.05	0.28	0.683130051063973	0.74
Aats-ala-m	Mef2	5.65	0.05	0.28	0.683130051063973	0.74
Aats-ala-m	D	4.96	0.05	0.28	0.683130051063973	0.74
Aats-ala-m	Hmg-2	4.75	0.05	0.28	0.683130051063973	0.74
Aats-ala-m	CG31510	4.72	0.05	0.28	0.683130051063973	0.74
Aats-ala-m	CG4936	3.9	0.05	0.28	0.683130051063973	0.74
Aats-ala-m	Set2	3.86	0.05	0.28	0.683130051063973	0.74
Aats-ala-m	Trl	3.38	0.05	0.28	0.683130051063973	0.74
Aats-ala-m	TfIIEalpha	3.33	0.05	0.28	0.683130051063973	0.74
Aats-ala-m	Max	3.19	0.05	0.28	0.683130051063973	0.74
Aats-ala-m	Iswi	3.02	0.05	0.28	0.683130051063973	0.74
Aats-ala-m	Rabex-5	3.01	0.05	0.28	0.683130051063973	0.74
Aats-ala-m	lid	2.85	0.05	0.28	0.683130051063973	0.74
Aats-ala-m	CG6254	2.71	0.05	0.28	0.683130051063973	0.74
Aats-ala-m	CG7839	2.69	0.05	0.28	0.683130051063973	0.74
Aats-ala-m	CG34422	2.67	0.05	0.28	0.683130051063973	0.74
Aats-ala-m	CG2875	2.67	0.05	0.28	0.683130051063973	0.74
Aats-ala-m	CG6272	2.37	0.05	0.28	0.683130051063973	0.74
Aats-ala-m	CG43689	2.35	0.05	0.28	0.683130051063973	0.74
Aats-ala-m	Lhr	2.2	0.05	0.28	0.683130051063973	0.74
Aats-ala-m	CG11560	1.98	0.05	0.28	0.683130051063973	0.74
Aats-ala-m	CG11906	1.79	0.05	0.28	0.683130051063973	0.74
Aats-ala-m	Hr78	1.73	0.05	0.28	0.683130051063973	0.74
Aats-ala-m	CG4707	1.7	0.05	0.28	0.683130051063973	0.74
Aats-ala-m	CG9215	1.69	0.05	0.28	0.683130051063973	0.74
Aats-ala-m	Vsx1	1.67	0.05	0.28	0.683130051063973	0.74
Aats-ala-m	CG30403	1.64	0.05	0.28	0.683130051063973	0.74
Aats-ala-m	CG32105	1.63	0.05	0.28	0.683130051063973	0.74
Aats-ala-m	CG8281	1.63	0.05	0.28	0.683130051063973	0.74
Aats-ala-m	shn	1.63	0.05	0.28	0.683130051063973	0.74
Uev1A	Max	8.45	0.169	0.33	0.29277002188456	0.51
Uev1A	CG45071	7.66	0.169	0.33	0.29277002188456	0.51
Uev1A	CG31460	6.16	0.169	0.33	0.29277002188456	0.51
Uev1A	CG9305	5.35	0.169	0.33	0.29277002188456	0.51
Uev1A	Crc	4.48	0.169	0.33	0.29277002188456	0.51
Uev1A	CG9705	4.31	0.169	0.33	0.29277002188456	0.51
Uev1A	Rabex-5	3.27	0.169	0.33	0.29277002188456	0.51
Uev1A	polybromo	3.16	0.169	0.33	0.29277002188456	0.51
Uev1A	Mtp	3.14	0.169	0.33	0.29277002188456	0.51
Uev1A	phol	2.99	0.169	0.33	0.29277002188456	0.51
Uev1A	Ssrp	2.84	0.169	0.33	0.29277002188456	0.51
Uev1A	Spt5	2.81	0.169	0.33	0.29277002188456	0.51
Uev1A	CG7987	2.75	0.169	0.33	0.29277002188456	0.51
Uev1A	ZnT49B	2.6	0.169	0.33	0.29277002188456	0.51
Uev1A	CG18265	2.53	0.169	0.33	0.29277002188456	0.51
Uev1A	Hr38	2.44	0.169	0.33	0.29277002188456	0.51
Uev1A	Su(z)2	2.43	0.169	0.33	0.29277002188456	0.51
Uev1A	CG4854	2.4	0.169	0.33	0.29277002188456	0.51
Uev1A	Mi-2	2.34	0.169	0.33	0.29277002188456	0.51
Uev1A	mTTF	2.23	0.169	0.33	0.29277002188456	0.51
Uev1A	lov	2.18	0.169	0.33	0.29277002188456	0.51
Uev1A	Sry-delta	2.13	0.169	0.33	0.29277002188456	0.51
Uev1A	Mes4	2.13	0.169	0.33	0.29277002188456	0.51
Uev1A	CG7928	2.06	0.169	0.33	0.29277002188456	0.51
Uev1A	CG44247	2.03	0.169	0.33	0.29277002188456	0.51
Uev1A	CG9650	2	0.169	0.33	0.29277002188456	0.51
Uev1A	dwg	1.91	0.169	0.33	0.29277002188456	0.51
Uev1A	apt	1.9	0.169	0.33	0.29277002188456	0.51
Uev1A	zf30C	1.88	0.169	0.33	0.29277002188456	0.51
Uev1A	CG15011	1.82	0.169	0.33	0.29277002188456	0.51
CG34391	ZnT49B	5.36	0.374	0.4	0.428571428571429	0.46
CG34391	mor	5.17	0.374	0.4	0.428571428571429	0.46
CG34391	CG9948	4.52	0.374	0.4	0.428571428571429	0.46
CG34391	Side	4.22	0.374	0.4	0.428571428571429	0.46
CG34391	Taf8	4.13	0.374	0.4	0.428571428571429	0.46
CG34391	CG12768	3.4	0.374	0.4	0.428571428571429	0.46
CG34391	MBD-R2	3.36	0.374	0.4	0.428571428571429	0.46
CG34391	danr	3.21	0.374	0.4	0.428571428571429	0.46
CG34391	CG10147	2.89	0.374	0.4	0.428571428571429	0.46
CG34391	fkh	2.62	0.374	0.4	0.428571428571429	0.46
CG34391	CG1602	2.56	0.374	0.4	0.428571428571429	0.46
CG34391	CG3281	2.51	0.374	0.4	0.428571428571429	0.46
CG34391	CG4854	2.5	0.374	0.4	0.428571428571429	0.46
CG34391	kn	2.16	0.374	0.4	0.428571428571429	0.46
CG34391	Iswi	2.13	0.374	0.4	0.428571428571429	0.46
CG34391	CG7518	2.13	0.374	0.4	0.428571428571429	0.46
CG34391	CG44002	2.11	0.374	0.4	0.428571428571429	0.46
CG34391	Brf	2.09	0.374	0.4	0.428571428571429	0.46
CG34391	aop	2.08	0.374	0.4	0.428571428571429	0.46
CG34391	esn	2.01	0.374	0.4	0.428571428571429	0.46
CG34391	CG16863	2	0.374	0.4	0.428571428571429	0.46
CG34391	CG30020	1.97	0.374	0.4	0.428571428571429	0.46
CG34391	lin-28	1.96	0.374	0.4	0.428571428571429	0.46
CG34391	Erm_Ey	1.9	0.374	0.4	0.428571428571429	0.46
CG34391	CG12155	1.82	0.374	0.4	0.428571428571429	0.46
CG34391	Fen1	1.82	0.374	0.4	0.428571428571429	0.46
CG34391	jing	1.75	0.374	0.4	0.428571428571429	0.46
CG34391	Bka	1.75	0.374	0.4	0.428571428571429	0.46
CG34391	Ravus	1.71	0.374	0.4	0.428571428571429	0.46
CG34391	CG8388	1.7	0.374	0.4	0.428571428571429	0.46
Lkr	zfh2	5.43	0.151	0.42	0.53748384988657	0.37
Lkr	CG32532	4.47	0.151	0.42	0.53748384988657	0.37
Lkr	nvy	4.24	0.151	0.42	0.53748384988657	0.37
Lkr	CG7386	4.24	0.151	0.42	0.53748384988657	0.37
Lkr	Tfb1	3.28	0.151	0.42	0.53748384988657	0.37
Lkr	ppl	3.24	0.151	0.42	0.53748384988657	0.37
Lkr	Hmx	3.1	0.151	0.42	0.53748384988657	0.37
Lkr	dwg	3.07	0.151	0.42	0.53748384988657	0.37
Lkr	Ssl1	2.98	0.151	0.42	0.53748384988657	0.37
Lkr	CG18265	2.86	0.151	0.42	0.53748384988657	0.37
Lkr	dac	2.86	0.151	0.42	0.53748384988657	0.37
Lkr	CG32264	2.71	0.151	0.42	0.53748384988657	0.37
Lkr	Atac1	2.62	0.151	0.42	0.53748384988657	0.37
Lkr	Max	2.57	0.151	0.42	0.53748384988657	0.37
Lkr	CG11695	2.36	0.151	0.42	0.53748384988657	0.37
Lkr	ey	2.31	0.151	0.42	0.53748384988657	0.37
Lkr	CG3815	2.23	0.151	0.42	0.53748384988657	0.37
Lkr	CG15514	2.23	0.151	0.42	0.53748384988657	0.37
Lkr	MBD-R2	2.18	0.151	0.42	0.53748384988657	0.37
Lkr	Ssrp	2.16	0.151	0.42	0.53748384988657	0.37
Lkr	pros	2.13	0.151	0.42	0.53748384988657	0.37
Lkr	CG11456	2.12	0.151	0.42	0.53748384988657	0.37
Lkr	CG3838	2.07	0.151	0.42	0.53748384988657	0.37
Lkr	l(2)k10201	2.05	0.151	0.42	0.53748384988657	0.37
Lkr	CG10979	1.93	0.151	0.42	0.53748384988657	0.37
Lkr	NELF-B	1.92	0.151	0.42	0.53748384988657	0.37
Lkr	CG2199	1.91	0.151	0.42	0.53748384988657	0.37
Lkr	mxc	1.89	0.151	0.42	0.53748384988657	0.37
Lkr	bab1	1.81	0.151	0.42	0.53748384988657	0.37
Lkr	Rabex-5	1.8	0.151	0.42	0.53748384988657	0.37
Sucb	CG11294	6.03	0.149	0.31	0.447213595499958	0.66
Sucb	schlank	5.3	0.149	0.31	0.447213595499958	0.66
Sucb	CG13624	3.92	0.149	0.31	0.447213595499958	0.66
Sucb	Hr78	3.46	0.149	0.31	0.447213595499958	0.66
Sucb	Su(z)12	3.37	0.149	0.31	0.447213595499958	0.66
Sucb	her	3.28	0.149	0.31	0.447213595499958	0.66
Sucb	sim	3.15	0.149	0.31	0.447213595499958	0.66
Sucb	Spt3	2.97	0.149	0.31	0.447213595499958	0.66
Sucb	az2	2.91	0.149	0.31	0.447213595499958	0.66
Sucb	CR43671	2.74	0.149	0.31	0.447213595499958	0.66
Sucb	MBD-R2	2.72	0.149	0.31	0.447213595499958	0.66
Sucb	pita	2.7	0.149	0.31	0.447213595499958	0.66
Sucb	Lim3	2.7	0.149	0.31	0.447213595499958	0.66
Sucb	Trl	2.54	0.149	0.31	0.447213595499958	0.66
Sucb	CG10904	2.48	0.149	0.31	0.447213595499958	0.66
Sucb	brk	2.39	0.149	0.31	0.447213595499958	0.66
Sucb	Dll	2.34	0.149	0.31	0.447213595499958	0.66
Sucb	CG6765	2.3	0.149	0.31	0.447213595499958	0.66
Sucb	CG4328	2.2	0.149	0.31	0.447213595499958	0.66
Sucb	jing	2.19	0.149	0.31	0.447213595499958	0.66
Sucb	scro	2.19	0.149	0.31	0.447213595499958	0.66
Sucb	CG17359	2.18	0.149	0.31	0.447213595499958	0.66
Sucb	CG16863	2.13	0.149	0.31	0.447213595499958	0.66
Sucb	CG30403	2.11	0.149	0.31	0.447213595499958	0.66
Sucb	phol	2.07	0.149	0.31	0.447213595499958	0.66
Sucb	rgr	2.03	0.149	0.31	0.447213595499958	0.66
Sucb	CG11560	1.96	0.149	0.31	0.447213595499958	0.66
Sucb	Hmr	1.94	0.149	0.31	0.447213595499958	0.66
Sucb	TfIIEalpha	1.91	0.149	0.31	0.447213595499958	0.66
Sucb	CG7745	1.9	0.149	0.31	0.447213595499958	0.66
Eaf6	SoxN	6.86	0.062	0.31	0.447213595499958	0.55
Eaf6	CG11695	4.99	0.062	0.31	0.447213595499958	0.55
Eaf6	Dll	4.84	0.062	0.31	0.447213595499958	0.55
Eaf6	CG12267	4.47	0.062	0.31	0.447213595499958	0.55
Eaf6	CG5245	4.1	0.062	0.31	0.447213595499958	0.55
Eaf6	Ets97D	3.5	0.062	0.31	0.447213595499958	0.55
Eaf6	fkh	3.37	0.062	0.31	0.447213595499958	0.55
Eaf6	cyc	2.9	0.062	0.31	0.447213595499958	0.55
Eaf6	CG16863	2.87	0.062	0.31	0.447213595499958	0.55
Eaf6	CG8765	2.79	0.062	0.31	0.447213595499958	0.55
Eaf6	trem	2.55	0.062	0.31	0.447213595499958	0.55
Eaf6	Hr78	2.45	0.062	0.31	0.447213595499958	0.55
Eaf6	CG8281	2.23	0.062	0.31	0.447213595499958	0.55
Eaf6	D	2.12	0.062	0.31	0.447213595499958	0.55
Eaf6	CG1792	2.11	0.062	0.31	0.447213595499958	0.55
Eaf6	hth	2.05	0.062	0.31	0.447213595499958	0.55
Eaf6	Bap55	2.05	0.062	0.31	0.447213595499958	0.55
Eaf6	CG11696	2.02	0.062	0.31	0.447213595499958	0.55
Eaf6	gce	2.02	0.062	0.31	0.447213595499958	0.55
Eaf6	CG14667	2	0.062	0.31	0.447213595499958	0.55
Eaf6	CTPsyn	2	0.062	0.31	0.447213595499958	0.55
Eaf6	sba	1.98	0.062	0.31	0.447213595499958	0.55
Eaf6	stck	1.89	0.062	0.31	0.447213595499958	0.55
Eaf6	CG1024	1.83	0.062	0.31	0.447213595499958	0.55
Eaf6	dac	1.8	0.062	0.31	0.447213595499958	0.55
Eaf6	Awh	1.8	0.062	0.31	0.447213595499958	0.55
Eaf6	aop	1.77	0.062	0.31	0.447213595499958	0.55
Eaf6	schlank	1.73	0.062	0.31	0.447213595499958	0.55
Eaf6	CG12219	1.72	0.062	0.31	0.447213595499958	0.55
Eaf6	Mio	1.67	0.062	0.31	0.447213595499958	0.55
lin-28	CG2790	6.57	0.046	0.58	0.447213595499958	0.5
lin-28	CG6686	5.94	0.046	0.58	0.447213595499958	0.5
lin-28	mor	4.37	0.046	0.58	0.447213595499958	0.5
lin-28	apt	3.63	0.046	0.58	0.447213595499958	0.5
lin-28	CG9948	3.42	0.046	0.58	0.447213595499958	0.5
lin-28	RunxB	2.67	0.046	0.58	0.447213595499958	0.5
lin-28	D	2.64	0.046	0.58	0.447213595499958	0.5
lin-28	pita	2.49	0.046	0.58	0.447213595499958	0.5
lin-28	CG3919	2.43	0.046	0.58	0.447213595499958	0.5
lin-28	CG4707	2.42	0.046	0.58	0.447213595499958	0.5
lin-28	vfl	2.31	0.046	0.58	0.447213595499958	0.5
lin-28	Dad	2.3	0.046	0.58	0.447213595499958	0.5
lin-28	Spt5	2.22	0.046	0.58	0.447213595499958	0.5
lin-28	CG1603	2.21	0.046	0.58	0.447213595499958	0.5
lin-28	br	2.2	0.046	0.58	0.447213595499958	0.5
lin-28	trr	2.13	0.046	0.58	0.447213595499958	0.5
lin-28	CG34340	2.02	0.046	0.58	0.447213595499958	0.5
lin-28	CG1024	2.01	0.046	0.58	0.447213595499958	0.5
lin-28	Atac1	1.96	0.046	0.58	0.447213595499958	0.5
lin-28	Bug22	1.94	0.046	0.58	0.447213595499958	0.5
lin-28	Mef2	1.87	0.046	0.58	0.447213595499958	0.5
lin-28	RpIII128	1.83	0.046	0.58	0.447213595499958	0.5
lin-28	Dh44-R2	1.82	0.046	0.58	0.447213595499958	0.5
lin-28	CG7785	1.8	0.046	0.58	0.447213595499958	0.5
lin-28	CG5180	1.66	0.046	0.58	0.447213595499958	0.5
lin-28	MBD-R2	1.62	0.046	0.58	0.447213595499958	0.5
lin-28	CG15011	1.6	0.046	0.58	0.447213595499958	0.5
lin-28	CG17186	1.57	0.046	0.58	0.447213595499958	0.5
lin-28	CG3847	1.56	0.046	0.58	0.447213595499958	0.5
lin-28	CG8159	1.55	0.046	0.58	0.447213595499958	0.5
Ubp64E	dalao	4.36	0.103	0.29	0.654653670707977	0.44
Ubp64E	rgr	3.11	0.103	0.29	0.654653670707977	0.44
Ubp64E	CG6689	3.04	0.103	0.29	0.654653670707977	0.44
Ubp64E	CG11317	2.93	0.103	0.29	0.654653670707977	0.44
Ubp64E	Eip93F	2.5	0.103	0.29	0.654653670707977	0.44
Ubp64E	sim	2.28	0.103	0.29	0.654653670707977	0.44
Ubp64E	Dip1	2.27	0.103	0.29	0.654653670707977	0.44
Ubp64E	Su(z)12	2.17	0.103	0.29	0.654653670707977	0.44
Ubp64E	Cp190	2.12	0.103	0.29	0.654653670707977	0.44
Ubp64E	apt	1.97	0.103	0.29	0.654653670707977	0.44
Ubp64E	MED4	1.95	0.103	0.29	0.654653670707977	0.44
Ubp64E	Bka	1.95	0.103	0.29	0.654653670707977	0.44
Ubp64E	Tbp	1.91	0.103	0.29	0.654653670707977	0.44
Ubp64E	Camta	1.89	0.103	0.29	0.654653670707977	0.44
Ubp64E	Asciz	1.89	0.103	0.29	0.654653670707977	0.44
Ubp64E	foxo	1.87	0.103	0.29	0.654653670707977	0.44
Ubp64E	oc	1.86	0.103	0.29	0.654653670707977	0.44
Ubp64E	Hth_Opa	1.84	0.103	0.29	0.654653670707977	0.44
Ubp64E	CG3726	1.81	0.103	0.29	0.654653670707977	0.44
Ubp64E	CG4360	1.76	0.103	0.29	0.654653670707977	0.44
Ubp64E	CR43670	1.76	0.103	0.29	0.654653670707977	0.44
Ubp64E	kn	1.67	0.103	0.29	0.654653670707977	0.44
Ubp64E	shn	1.6	0.103	0.29	0.654653670707977	0.44
Ubp64E	Su(z)2	1.6	0.103	0.29	0.654653670707977	0.44
Ubp64E	CG6683	1.6	0.103	0.29	0.654653670707977	0.44
Ubp64E	egg	1.57	0.103	0.29	0.654653670707977	0.44
Ubp64E	ZnT49B	1.54	0.103	0.29	0.654653670707977	0.44
Ubp64E	mamo	1.54	0.103	0.29	0.654653670707977	0.44
Ubp64E	mld	1.52	0.103	0.29	0.654653670707977	0.44
Ubp64E	CG9932	1.51	0.103	0.29	0.654653670707977	0.44
Myt1	CG6272	6.92	0.059	0.63	1	0.74
Myt1	ap	6.59	0.059	0.63	1	0.74
Myt1	CG8216	5.56	0.059	0.63	1	0.74
Myt1	Mad	5.43	0.059	0.63	1	0.74
Myt1	CG7745	5.21	0.059	0.63	1	0.74
Myt1	su(Hw)	5.18	0.059	0.63	1	0.74
Myt1	yem	5.06	0.059	0.63	1	0.74
Myt1	CG12236	4.68	0.059	0.63	1	0.74
Myt1	D	4.49	0.059	0.63	1	0.74
Myt1	CG11085	4.05	0.059	0.63	1	0.74
Myt1	vvl	3.74	0.059	0.63	1	0.74
Myt1	CG3847	3.58	0.059	0.63	1	0.74
Myt1	esn	3.49	0.059	0.63	1	0.74
Myt1	Sox102F	3.27	0.059	0.63	1	0.74
Myt1	Hr38	3.22	0.059	0.63	1	0.74
Myt1	Taf8	3.16	0.059	0.63	1	0.74
Myt1	dm	2.99	0.059	0.63	1	0.74
Myt1	CG43689	2.94	0.059	0.63	1	0.74
Myt1	Camta	2.83	0.059	0.63	1	0.74
Myt1	CG2199	2.77	0.059	0.63	1	0.74
Myt1	Taf5	2.57	0.059	0.63	1	0.74
Myt1	kn	2.47	0.059	0.63	1	0.74
Myt1	scro	2.37	0.059	0.63	1	0.74
Myt1	CG15514	2.36	0.059	0.63	1	0.74
Myt1	Su(z)12	2.36	0.059	0.63	1	0.74
Myt1	HP1c	2.33	0.059	0.63	1	0.74
Myt1	elB	2.33	0.059	0.63	1	0.74
Myt1	caz	2.31	0.059	0.63	1	0.74
Myt1	CG11560	2.27	0.059	0.63	1	0.74
Myt1	row	2.26	0.059	0.63	1	0.74
Bre1	row	4.04	0.104	-0.27	-0.0666666666666667	0.88
Bre1	esn	3.69	0.104	-0.27	-0.0666666666666667	0.88
Bre1	l(2)k10201	3.67	0.104	-0.27	-0.0666666666666667	0.88
Bre1	CG30403	3.06	0.104	-0.27	-0.0666666666666667	0.88
Bre1	CG15011	3	0.104	-0.27	-0.0666666666666667	0.88
Bre1	lin-28	2.89	0.104	-0.27	-0.0666666666666667	0.88
Bre1	ph-p	2.77	0.104	-0.27	-0.0666666666666667	0.88
Bre1	Kdm4A	2.5	0.104	-0.27	-0.0666666666666667	0.88
Bre1	fru	2.44	0.104	-0.27	-0.0666666666666667	0.88
Bre1	dalao	2.43	0.104	-0.27	-0.0666666666666667	0.88
Bre1	polybromo	2.38	0.104	-0.27	-0.0666666666666667	0.88
Bre1	MRG15	2.32	0.104	-0.27	-0.0666666666666667	0.88
Bre1	Camta	2.22	0.104	-0.27	-0.0666666666666667	0.88
Bre1	CG14712	2.2	0.104	-0.27	-0.0666666666666667	0.88
Bre1	Mad	2.15	0.104	-0.27	-0.0666666666666667	0.88
Bre1	CG8765	2.06	0.104	-0.27	-0.0666666666666667	0.88
Bre1	zfh2	1.99	0.104	-0.27	-0.0666666666666667	0.88
Bre1	CG2116	1.93	0.104	-0.27	-0.0666666666666667	0.88
Bre1	CG18265	1.85	0.104	-0.27	-0.0666666666666667	0.88
Bre1	Nufip	1.82	0.104	-0.27	-0.0666666666666667	0.88
Bre1	CG32532	1.78	0.104	-0.27	-0.0666666666666667	0.88
Bre1	CR43670	1.75	0.104	-0.27	-0.0666666666666667	0.88
Bre1	CG32105	1.73	0.104	-0.27	-0.0666666666666667	0.88
Bre1	CG1792	1.72	0.104	-0.27	-0.0666666666666667	0.88
Bre1	Sry-delta	1.72	0.104	-0.27	-0.0666666666666667	0.88
Bre1	CG10209	1.69	0.104	-0.27	-0.0666666666666667	0.88
Bre1	E(z)	1.69	0.104	-0.27	-0.0666666666666667	0.88
Bre1	CkIIalpha-i1	1.68	0.104	-0.27	-0.0666666666666667	0.88
Bre1	Hmg-2	1.65	0.104	-0.27	-0.0666666666666667	0.88
Bre1	CG34422	1.6	0.104	-0.27	-0.0666666666666667	0.88
Tektin-C	Tfb1	3.69	0.152	-0.13	0.174077655955698	0.04
Tektin-C	CR43670	3.22	0.152	-0.13	0.174077655955698	0.04
Tektin-C	sba	2.22	0.152	-0.13	0.174077655955698	0.04
Tektin-C	Bx	2.13	0.152	-0.13	0.174077655955698	0.04
Tektin-C	mamo	2.08	0.152	-0.13	0.174077655955698	0.04
Tektin-C	Lpt	1.94	0.152	-0.13	0.174077655955698	0.04
Tektin-C	CG34340	1.84	0.152	-0.13	0.174077655955698	0.04
Tektin-C	bon	1.81	0.152	-0.13	0.174077655955698	0.04
Tektin-C	Su(H)	1.73	0.152	-0.13	0.174077655955698	0.04
Tektin-C	l(2)k10201	1.69	0.152	-0.13	0.174077655955698	0.04
Tektin-C	polybromo	1.62	0.152	-0.13	0.174077655955698	0.04
Tektin-C	caz	1.62	0.152	-0.13	0.174077655955698	0.04
Tektin-C	CG17359	1.61	0.152	-0.13	0.174077655955698	0.04
Tektin-C	Rfx	1.59	0.152	-0.13	0.174077655955698	0.04
Tektin-C	trr	1.51	0.152	-0.13	0.174077655955698	0.04
Tektin-C	CG12155	1.51	0.152	-0.13	0.174077655955698	0.04
Tektin-C	CG13624	1.49	0.152	-0.13	0.174077655955698	0.04
Tektin-C	CG30403	1.46	0.152	-0.13	0.174077655955698	0.04
Tektin-C	tth	1.44	0.152	-0.13	0.174077655955698	0.04
Tektin-C	CG11398	1.42	0.152	-0.13	0.174077655955698	0.04
Tektin-C	Kdm4A	1.41	0.152	-0.13	0.174077655955698	0.04
Tektin-C	toy	1.41	0.152	-0.13	0.174077655955698	0.04
Tektin-C	CG5196	1.4	0.152	-0.13	0.174077655955698	0.04
Tektin-C	oc	1.4	0.152	-0.13	0.174077655955698	0.04
Tektin-C	Hr96	1.39	0.152	-0.13	0.174077655955698	0.04
Tektin-C	pr-set7	1.37	0.152	-0.13	0.174077655955698	0.04
Tektin-C	Hbn_Opa_Slp	1.33	0.152	-0.13	0.174077655955698	0.04
Tektin-C	CG6272	1.29	0.152	-0.13	0.174077655955698	0.04
Tektin-C	CG6683	1.28	0.152	-0.13	0.174077655955698	0.04
Tektin-C	foxo	1.28	0.152	-0.13	0.174077655955698	0.04
vn	Kdm2	3.59	0.332	-0.19	0.0975900072948533	0.01
vn	CG6163	3.58	0.332	-0.19	0.0975900072948533	0.01
vn	CG11695	3.21	0.332	-0.19	0.0975900072948533	0.01
vn	CG14710	3.21	0.332	-0.19	0.0975900072948533	0.01
vn	CG44247	3.03	0.332	-0.19	0.0975900072948533	0.01
vn	zfh2	2.75	0.332	-0.19	0.0975900072948533	0.01
vn	Meics	2.68	0.332	-0.19	0.0975900072948533	0.01
vn	Hr78	2.67	0.332	-0.19	0.0975900072948533	0.01
vn	CG11906	2.66	0.332	-0.19	0.0975900072948533	0.01
vn	CG3847	2.55	0.332	-0.19	0.0975900072948533	0.01
vn	CR43671	2.47	0.332	-0.19	0.0975900072948533	0.01
vn	CkIIalpha-i1	2.42	0.332	-0.19	0.0975900072948533	0.01
vn	toy	2.42	0.332	-0.19	0.0975900072948533	0.01
vn	CG10904	2.25	0.332	-0.19	0.0975900072948533	0.01
vn	Chrac-16	2.23	0.332	-0.19	0.0975900072948533	0.01
vn	CG7518	2.18	0.332	-0.19	0.0975900072948533	0.01
vn	NC2beta	2.15	0.332	-0.19	0.0975900072948533	0.01
vn	CG8159	2.11	0.332	-0.19	0.0975900072948533	0.01
vn	yem	2.06	0.332	-0.19	0.0975900072948533	0.01
vn	CG11560	2.01	0.332	-0.19	0.0975900072948533	0.01
vn	Lhr	2	0.332	-0.19	0.0975900072948533	0.01
vn	CG16863	1.86	0.332	-0.19	0.0975900072948533	0.01
vn	CG43689	1.8	0.332	-0.19	0.0975900072948533	0.01
vn	CG10147	1.74	0.332	-0.19	0.0975900072948533	0.01
vn	Max	1.71	0.332	-0.19	0.0975900072948533	0.01
vn	fd59A	1.69	0.332	-0.19	0.0975900072948533	0.01
vn	CG3313	1.67	0.332	-0.19	0.0975900072948533	0.01
vn	crm	1.66	0.332	-0.19	0.0975900072948533	0.01
vn	Sox14	1.57	0.332	-0.19	0.0975900072948533	0.01
vn	l(2)k10201	1.56	0.332	-0.19	0.0975900072948533	0.01
CG13288	ab	5.79	0.387	0.11	0.258198889747161	0.26
CG13288	Mef2	4.67	0.387	0.11	0.258198889747161	0.26
CG13288	CG3919	4.61	0.387	0.11	0.258198889747161	0.26
CG13288	apt	4.37	0.387	0.11	0.258198889747161	0.26
CG13288	CG8765	4.08	0.387	0.11	0.258198889747161	0.26
CG13288	Kdm2	3.86	0.387	0.11	0.258198889747161	0.26
CG13288	row	3.63	0.387	0.11	0.258198889747161	0.26
CG13288	CG18476	2.91	0.387	0.11	0.258198889747161	0.26
CG13288	CG3847	2.81	0.387	0.11	0.258198889747161	0.26
CG13288	tj	2.59	0.387	0.11	0.258198889747161	0.26
CG13288	hbn	2.41	0.387	0.11	0.258198889747161	0.26
CG13288	RpIII128	2.3	0.387	0.11	0.258198889747161	0.26
CG13288	CG5196	2.28	0.387	0.11	0.258198889747161	0.26
CG13288	CG12104	2.27	0.387	0.11	0.258198889747161	0.26
CG13288	ppl	2.24	0.387	0.11	0.258198889747161	0.26
CG13288	CG13775	2.08	0.387	0.11	0.258198889747161	0.26
CG13288	Hmx	2.08	0.387	0.11	0.258198889747161	0.26
CG13288	CG3313	2.02	0.387	0.11	0.258198889747161	0.26
CG13288	CG44002	1.91	0.387	0.11	0.258198889747161	0.26
CG13288	toy	1.83	0.387	0.11	0.258198889747161	0.26
CG13288	TFAM	1.76	0.387	0.11	0.258198889747161	0.26
CG13288	RpII33	1.74	0.387	0.11	0.258198889747161	0.26
CG13288	GATAd	1.68	0.387	0.11	0.258198889747161	0.26
CG13288	CG14712	1.65	0.387	0.11	0.258198889747161	0.26
CG13288	mor	1.64	0.387	0.11	0.258198889747161	0.26
CG13288	CG14117	1.56	0.387	0.11	0.258198889747161	0.26
CG13288	CG9650	1.55	0.387	0.11	0.258198889747161	0.26
CG13288	CG13123	1.54	0.387	0.11	0.258198889747161	0.26
CG13288	Taf5	1.53	0.387	0.11	0.258198889747161	0.26
CG13288	CG6254	1.52	0.387	0.11	0.258198889747161	0.26
CG10479	Sox102F	3.31	0.149	-0.11	0.181568259800641	0.22
CG10479	Tbp	2.84	0.149	-0.11	0.181568259800641	0.22
CG10479	Tfb1	2.71	0.149	-0.11	0.181568259800641	0.22
CG10479	ap	2.52	0.149	-0.11	0.181568259800641	0.22
CG10479	CG13123	2.29	0.149	-0.11	0.181568259800641	0.22
CG10479	CG14667	2.28	0.149	-0.11	0.181568259800641	0.22
CG10479	ph-p	2.26	0.149	-0.11	0.181568259800641	0.22
CG10479	M1BP	2.1	0.149	-0.11	0.181568259800641	0.22
CG10479	CG7357	2.04	0.149	-0.11	0.181568259800641	0.22
CG10479	elB	2.01	0.149	-0.11	0.181568259800641	0.22
CG10479	CG32264	1.99	0.149	-0.11	0.181568259800641	0.22
CG10479	CG11398	1.96	0.149	-0.11	0.181568259800641	0.22
CG10479	mute	1.95	0.149	-0.11	0.181568259800641	0.22
CG10479	fu2	1.88	0.149	-0.11	0.181568259800641	0.22
CG10479	Ets65A	1.8	0.149	-0.11	0.181568259800641	0.22
CG10479	MBD-R2	1.79	0.149	-0.11	0.181568259800641	0.22
CG10479	CG9305	1.75	0.149	-0.11	0.181568259800641	0.22
CG10479	CG9215	1.7	0.149	-0.11	0.181568259800641	0.22
CG10479	Vsx1	1.68	0.149	-0.11	0.181568259800641	0.22
CG10479	Bap60	1.66	0.149	-0.11	0.181568259800641	0.22
CG10479	mTTF	1.64	0.149	-0.11	0.181568259800641	0.22
CG10479	Spt3	1.62	0.149	-0.11	0.181568259800641	0.22
CG10479	CG34422	1.62	0.149	-0.11	0.181568259800641	0.22
CG10479	Cdk8	1.61	0.149	-0.11	0.181568259800641	0.22
CG10479	CG5196	1.6	0.149	-0.11	0.181568259800641	0.22
CG10479	Mi-2	1.59	0.149	-0.11	0.181568259800641	0.22
CG10479	Su(z)2	1.59	0.149	-0.11	0.181568259800641	0.22
CG10479	CG11695	1.53	0.149	-0.11	0.181568259800641	0.22
CG10479	CG4936	1.51	0.149	-0.11	0.181568259800641	0.22
CG10479	net	1.48	0.149	-0.11	0.181568259800641	0.22
PVRAP	hbn	9.94	0.578	0.04	0.389249472080761	0.33
PVRAP	Atf3	4.69	0.578	0.04	0.389249472080761	0.33
PVRAP	tara	4.16	0.578	0.04	0.389249472080761	0.33
PVRAP	CG10147	3.7	0.578	0.04	0.389249472080761	0.33
PVRAP	zf30C	3.62	0.578	0.04	0.389249472080761	0.33
PVRAP	Cp190	3.31	0.578	0.04	0.389249472080761	0.33
PVRAP	br	3.27	0.578	0.04	0.389249472080761	0.33
PVRAP	lilli	2.97	0.578	0.04	0.389249472080761	0.33
PVRAP	Mi-2	2.66	0.578	0.04	0.389249472080761	0.33
PVRAP	Hmr	2.58	0.578	0.04	0.389249472080761	0.33
PVRAP	grp	2.48	0.578	0.04	0.389249472080761	0.33
PVRAP	Max	2.47	0.578	0.04	0.389249472080761	0.33
PVRAP	CG1647	2.46	0.578	0.04	0.389249472080761	0.33
PVRAP	CG7745	2.39	0.578	0.04	0.389249472080761	0.33
PVRAP	erm	2.27	0.578	0.04	0.389249472080761	0.33
PVRAP	Taf8	2.25	0.578	0.04	0.389249472080761	0.33
PVRAP	hng3	2.16	0.578	0.04	0.389249472080761	0.33
PVRAP	CG18265	2.15	0.578	0.04	0.389249472080761	0.33
PVRAP	Mef2	2.13	0.578	0.04	0.389249472080761	0.33
PVRAP	CG4424	2.12	0.578	0.04	0.389249472080761	0.33
PVRAP	CG31460	2.11	0.578	0.04	0.389249472080761	0.33
PVRAP	CG14710	2.02	0.578	0.04	0.389249472080761	0.33
PVRAP	CG8388	1.98	0.578	0.04	0.389249472080761	0.33
PVRAP	hng2	1.98	0.578	0.04	0.389249472080761	0.33
PVRAP	pzg	1.97	0.578	0.04	0.389249472080761	0.33
PVRAP	MED7	1.96	0.578	0.04	0.389249472080761	0.33
PVRAP	CG6765	1.96	0.578	0.04	0.389249472080761	0.33
PVRAP	CG9932	1.95	0.578	0.04	0.389249472080761	0.33
PVRAP	CG6276	1.94	0.578	0.04	0.389249472080761	0.33
PVRAP	CG4328	1.92	0.578	0.04	0.389249472080761	0.33
CG13295	tio	4.08	0.065	0.02	0.683130051063973	0.48
CG13295	lilli	3.65	0.065	0.02	0.683130051063973	0.48
CG13295	dm	3.45	0.065	0.02	0.683130051063973	0.48
CG13295	Max	3.1	0.065	0.02	0.683130051063973	0.48
CG13295	CG31460	2.98	0.065	0.02	0.683130051063973	0.48
CG13295	tara	2.92	0.065	0.02	0.683130051063973	0.48
CG13295	pzg	2.76	0.065	0.02	0.683130051063973	0.48
CG13295	Bug22	2.66	0.065	0.02	0.683130051063973	0.48
CG13295	CG10904	2.5	0.065	0.02	0.683130051063973	0.48
CG13295	Brf	2.44	0.065	0.02	0.683130051063973	0.48
CG13295	CG15073	2.43	0.065	0.02	0.683130051063973	0.48
CG13295	CG7987	2.42	0.065	0.02	0.683130051063973	0.48
CG13295	CG4328	2.28	0.065	0.02	0.683130051063973	0.48
CG13295	RunxB	2.24	0.065	0.02	0.683130051063973	0.48
CG13295	Elp3	2.24	0.065	0.02	0.683130051063973	0.48
CG13295	ZnT49B	2.21	0.065	0.02	0.683130051063973	0.48
CG13295	CG7357	2.16	0.065	0.02	0.683130051063973	0.48
CG13295	Taf2	2.14	0.065	0.02	0.683130051063973	0.48
CG13295	CG10321	2.05	0.065	0.02	0.683130051063973	0.48
CG13295	Dad	2.04	0.065	0.02	0.683130051063973	0.48
CG13295	CG45071	2.01	0.065	0.02	0.683130051063973	0.48
CG13295	CG3919	1.96	0.065	0.02	0.683130051063973	0.48
CG13295	zf30C	1.93	0.065	0.02	0.683130051063973	0.48
CG13295	fkh	1.93	0.065	0.02	0.683130051063973	0.48
CG13295	CG10959	1.87	0.065	0.02	0.683130051063973	0.48
CG13295	Vsx1	1.74	0.065	0.02	0.683130051063973	0.48
CG13295	Hbn_Opa_Slp	1.73	0.065	0.02	0.683130051063973	0.48
CG13295	CG8145	1.72	0.065	0.02	0.683130051063973	0.48
CG13295	CG2712	1.71	0.065	0.02	0.683130051063973	0.48
CG13295	MED17	1.71	0.065	0.02	0.683130051063973	0.48
Ets65A	D_BarHI	16.03	0.726	0.6	0.74535599249993	0.07
Ets65A	Dll	8.94	0.726	0.6	0.74535599249993	0.07
Ets65A	Mi-2	5.96	0.726	0.6	0.74535599249993	0.07
Ets65A	mld	5.61	0.726	0.6	0.74535599249993	0.07
Ets65A	tup	5.53	0.726	0.6	0.74535599249993	0.07
Ets65A	CG12162	4.42	0.726	0.6	0.74535599249993	0.07
Ets65A	hbn	4.27	0.726	0.6	0.74535599249993	0.07
Ets65A	ham	3.81	0.726	0.6	0.74535599249993	0.07
Ets65A	Taf8	3.16	0.726	0.6	0.74535599249993	0.07
Ets65A	kn	2.5	0.726	0.6	0.74535599249993	0.07
Ets65A	schlank	2.48	0.726	0.6	0.74535599249993	0.07
Ets65A	CG8944	2.21	0.726	0.6	0.74535599249993	0.07
Ets65A	vfl	2.16	0.726	0.6	0.74535599249993	0.07
Ets65A	bi	2.07	0.726	0.6	0.74535599249993	0.07
Ets65A	mamo	1.98	0.726	0.6	0.74535599249993	0.07
Ets65A	rgr	1.95	0.726	0.6	0.74535599249993	0.07
Ets65A	mor	1.92	0.726	0.6	0.74535599249993	0.07
Ets65A	Cp190	1.91	0.726	0.6	0.74535599249993	0.07
Ets65A	Camta	1.89	0.726	0.6	0.74535599249993	0.07
Ets65A	sage	1.87	0.726	0.6	0.74535599249993	0.07
Ets65A	mTTF	1.86	0.726	0.6	0.74535599249993	0.07
Ets65A	CG45071	1.86	0.726	0.6	0.74535599249993	0.07
Ets65A	bs	1.74	0.726	0.6	0.74535599249993	0.07
Ets65A	CG11560	1.72	0.726	0.6	0.74535599249993	0.07
Ets65A	mirr	1.66	0.726	0.6	0.74535599249993	0.07
Ets65A	CR43671	1.64	0.726	0.6	0.74535599249993	0.07
Ets65A	CG11696	1.61	0.726	0.6	0.74535599249993	0.07
Ets65A	CG8388	1.6	0.726	0.6	0.74535599249993	0.07
Ets65A	MBD-R2	1.58	0.726	0.6	0.74535599249993	0.07
Ets65A	CG8145	1.55	0.726	0.6	0.74535599249993	0.07
CG7376	CG14710	4.18	0.054	0.31	0.683130051063973	0.78
CG7376	fu2	3.59	0.054	0.31	0.683130051063973	0.78
CG7376	tj	2.59	0.054	0.31	0.683130051063973	0.78
CG7376	Lpt	2.51	0.054	0.31	0.683130051063973	0.78
CG7376	CG3847	2.33	0.054	0.31	0.683130051063973	0.78
CG7376	ERR	2.11	0.054	0.31	0.683130051063973	0.78
CG7376	TH1	2.1	0.054	0.31	0.683130051063973	0.78
CG7376	D	2.09	0.054	0.31	0.683130051063973	0.78
CG7376	Mat1	2	0.054	0.31	0.683130051063973	0.78
CG7376	CG7928	1.93	0.054	0.31	0.683130051063973	0.78
CG7376	Ssrp	1.85	0.054	0.31	0.683130051063973	0.78
CG7376	mute	1.84	0.054	0.31	0.683130051063973	0.78
CG7376	RpIII128	1.83	0.054	0.31	0.683130051063973	0.78
CG7376	mld	1.81	0.054	0.31	0.683130051063973	0.78
CG7376	CG8281	1.8	0.054	0.31	0.683130051063973	0.78
CG7376	Dip1	1.76	0.054	0.31	0.683130051063973	0.78
CG7376	oc	1.72	0.054	0.31	0.683130051063973	0.78
CG7376	CG30403	1.72	0.054	0.31	0.683130051063973	0.78
CG7376	CG16863	1.69	0.054	0.31	0.683130051063973	0.78
CG7376	TFAM	1.67	0.054	0.31	0.683130051063973	0.78
CG7376	CG10959	1.58	0.054	0.31	0.683130051063973	0.78
CG7376	CG17361	1.57	0.054	0.31	0.683130051063973	0.78
CG7376	NELF-B	1.56	0.054	0.31	0.683130051063973	0.78
CG7376	CkIIalpha-i1	1.54	0.054	0.31	0.683130051063973	0.78
CG7376	Set2	1.54	0.054	0.31	0.683130051063973	0.78
CG7376	CG8388	1.47	0.054	0.31	0.683130051063973	0.78
CG7376	Tfb1	1.45	0.054	0.31	0.683130051063973	0.78
CG7376	hbn	1.44	0.054	0.31	0.683130051063973	0.78
CG7376	gce	1.41	0.054	0.31	0.683130051063973	0.78
CG7376	Eip74EF	1.38	0.054	0.31	0.683130051063973	0.78
CG43293	Sox21b	13.28	0.068	-0.05	0.218217890235992	0.25
CG43293	D	8.69	0.068	-0.05	0.218217890235992	0.25
CG43293	bon	4.31	0.068	-0.05	0.218217890235992	0.25
CG43293	CG32982	3.77	0.068	-0.05	0.218217890235992	0.25
CG43293	dmrt99B	3.75	0.068	-0.05	0.218217890235992	0.25
CG43293	Su(var)3-7	3.67	0.068	-0.05	0.218217890235992	0.25
CG43293	brk	3.58	0.068	-0.05	0.218217890235992	0.25
CG43293	CG7839	3.22	0.068	-0.05	0.218217890235992	0.25
CG43293	RpIII128	2.8	0.068	-0.05	0.218217890235992	0.25
CG43293	CG45071	2.75	0.068	-0.05	0.218217890235992	0.25
CG43293	Mad	2.51	0.068	-0.05	0.218217890235992	0.25
CG43293	MED4	2.44	0.068	-0.05	0.218217890235992	0.25
CG43293	Camta	2.42	0.068	-0.05	0.218217890235992	0.25
CG43293	CG12267	2.35	0.068	-0.05	0.218217890235992	0.25
CG43293	CG30020	2.32	0.068	-0.05	0.218217890235992	0.25
CG43293	CG17802	1.79	0.068	-0.05	0.218217890235992	0.25
CG43293	Bap60	1.77	0.068	-0.05	0.218217890235992	0.25
CG43293	Dad	1.76	0.068	-0.05	0.218217890235992	0.25
CG43293	CG10631	1.76	0.068	-0.05	0.218217890235992	0.25
CG43293	ZnT49B	1.71	0.068	-0.05	0.218217890235992	0.25
CG43293	CG5245	1.71	0.068	-0.05	0.218217890235992	0.25
CG43293	CR43670	1.7	0.068	-0.05	0.218217890235992	0.25
CG43293	Taf8	1.64	0.068	-0.05	0.218217890235992	0.25
CG43293	RunxB	1.63	0.068	-0.05	0.218217890235992	0.25
CG43293	grp	1.58	0.068	-0.05	0.218217890235992	0.25
CG43293	Elp3	1.56	0.068	-0.05	0.218217890235992	0.25
CG43293	D_BarHI	1.47	0.068	-0.05	0.218217890235992	0.25
CG43293	cyc	1.45	0.068	-0.05	0.218217890235992	0.25
CG43293	esn	1.45	0.068	-0.05	0.218217890235992	0.25
CG43293	CG9948	1.45	0.068	-0.05	0.218217890235992	0.25
CG7386	mirr	4.45	0.052	0.19	0.683130051063973	0.49
CG7386	dom	4.43	0.052	0.19	0.683130051063973	0.49
CG7386	mld	3.17	0.052	0.19	0.683130051063973	0.49
CG7386	CG34422	3.06	0.052	0.19	0.683130051063973	0.49
CG7386	mamo	2.81	0.052	0.19	0.683130051063973	0.49
CG7386	nvy	2.4	0.052	0.19	0.683130051063973	0.49
CG7386	lin-28	2.38	0.052	0.19	0.683130051063973	0.49
CG7386	CG11560	2.38	0.052	0.19	0.683130051063973	0.49
CG7386	Ada2b	2.22	0.052	0.19	0.683130051063973	0.49
CG7386	CG18265	2.16	0.052	0.19	0.683130051063973	0.49
CG7386	CG13123	2.16	0.052	0.19	0.683130051063973	0.49
CG7386	ph-p	2.13	0.052	0.19	0.683130051063973	0.49
CG7386	ham	2.09	0.052	0.19	0.683130051063973	0.49
CG7386	CG13894	1.88	0.052	0.19	0.683130051063973	0.49
CG7386	Eip93F	1.85	0.052	0.19	0.683130051063973	0.49
CG7386	Cdc5	1.71	0.052	0.19	0.683130051063973	0.49
CG7386	Su(var)2-10	1.68	0.052	0.19	0.683130051063973	0.49
CG7386	net	1.68	0.052	0.19	0.683130051063973	0.49
CG7386	CG17361	1.65	0.052	0.19	0.683130051063973	0.49
CG7386	rgr	1.62	0.052	0.19	0.683130051063973	0.49
CG7386	MED15	1.6	0.052	0.19	0.683130051063973	0.49
CG7386	Mad	1.6	0.052	0.19	0.683130051063973	0.49
CG7386	Rbf	1.6	0.052	0.19	0.683130051063973	0.49
CG7386	Hmg-2	1.57	0.052	0.19	0.683130051063973	0.49
CG7386	mor	1.55	0.052	0.19	0.683130051063973	0.49
CG7386	Ets65A	1.51	0.052	0.19	0.683130051063973	0.49
CG7386	CG1792	1.51	0.052	0.19	0.683130051063973	0.49
CG7386	Ets97D	1.48	0.052	0.19	0.683130051063973	0.49
CG7386	CR43671	1.48	0.052	0.19	0.683130051063973	0.49
CG7386	CG2199	1.45	0.052	0.19	0.683130051063973	0.49
CG13300	bon	5.3	0.265	0.52	0.560611910581388	0.61
CG13300	Hr38	4.2	0.265	0.52	0.560611910581388	0.61
CG13300	CG11696	3.49	0.265	0.52	0.560611910581388	0.61
CG13300	CG12768	3.27	0.265	0.52	0.560611910581388	0.61
CG13300	Camta	2.99	0.265	0.52	0.560611910581388	0.61
CG13300	CG11456	2.85	0.265	0.52	0.560611910581388	0.61
CG13300	scro	2.84	0.265	0.52	0.560611910581388	0.61
CG13300	Mef2	2.81	0.265	0.52	0.560611910581388	0.61
CG13300	CG10959	2.77	0.265	0.52	0.560611910581388	0.61
CG13300	ap	2.73	0.265	0.52	0.560611910581388	0.61
CG13300	CG8216	2.71	0.265	0.52	0.560611910581388	0.61
CG13300	Fen1	2.7	0.265	0.52	0.560611910581388	0.61
CG13300	CG10209	2.34	0.265	0.52	0.560611910581388	0.61
CG13300	aop	2.34	0.265	0.52	0.560611910581388	0.61
CG13300	CG32105	2.29	0.265	0.52	0.560611910581388	0.61
CG13300	Cdk8	2.06	0.265	0.52	0.560611910581388	0.61
CG13300	CG11723	2.04	0.265	0.52	0.560611910581388	0.61
CG13300	CG8388	1.99	0.265	0.52	0.560611910581388	0.61
CG13300	CR43670	1.98	0.265	0.52	0.560611910581388	0.61
CG13300	CG3815	1.95	0.265	0.52	0.560611910581388	0.61
CG13300	CG7556	1.93	0.265	0.52	0.560611910581388	0.61
CG13300	Ravus	1.85	0.265	0.52	0.560611910581388	0.61
CG13300	foxo	1.83	0.265	0.52	0.560611910581388	0.61
CG13300	CG31224	1.8	0.265	0.52	0.560611910581388	0.61
CG13300	Elp3	1.62	0.265	0.52	0.560611910581388	0.61
CG13300	RpII33	1.61	0.265	0.52	0.560611910581388	0.61
CG13300	CG32532	1.58	0.265	0.52	0.560611910581388	0.61
CG13300	tio	1.57	0.265	0.52	0.560611910581388	0.61
CG13300	Slp_D	1.5	0.265	0.52	0.560611910581388	0.61
CG13300	CG11906	1.4	0.265	0.52	0.560611910581388	0.61
CG42747	Su(z)2	6.46	0.213	-0.32	0.0975900072948533	0.25
CG42747	Mef2	6.24	0.213	-0.32	0.0975900072948533	0.25
CG42747	sim	3.14	0.213	-0.32	0.0975900072948533	0.25
CG42747	CG12768	2.67	0.213	-0.32	0.0975900072948533	0.25
CG42747	E(z)	2.59	0.213	-0.32	0.0975900072948533	0.25
CG42747	CG6163	2.55	0.213	-0.32	0.0975900072948533	0.25
CG42747	CG7556	2.47	0.213	-0.32	0.0975900072948533	0.25
CG42747	CG12236	2.39	0.213	-0.32	0.0975900072948533	0.25
CG42747	Trl	2.27	0.213	-0.32	0.0975900072948533	0.25
CG42747	erm	2.25	0.213	-0.32	0.0975900072948533	0.25
CG42747	vvl	2.23	0.213	-0.32	0.0975900072948533	0.25
CG42747	CG12659	2.12	0.213	-0.32	0.0975900072948533	0.25
CG42747	CG6689	2.1	0.213	-0.32	0.0975900072948533	0.25
CG42747	Rfx	2.06	0.213	-0.32	0.0975900072948533	0.25
CG42747	CG7818	1.94	0.213	-0.32	0.0975900072948533	0.25
CG42747	CG32105	1.93	0.213	-0.32	0.0975900072948533	0.25
CG42747	ph-p	1.83	0.213	-0.32	0.0975900072948533	0.25
CG42747	fkh	1.69	0.213	-0.32	0.0975900072948533	0.25
CG42747	CG11294	1.66	0.213	-0.32	0.0975900072948533	0.25
CG42747	CG7518	1.66	0.213	-0.32	0.0975900072948533	0.25
CG42747	CG16863	1.64	0.213	-0.32	0.0975900072948533	0.25
CG42747	Bka	1.63	0.213	-0.32	0.0975900072948533	0.25
CG42747	rn	1.59	0.213	-0.32	0.0975900072948533	0.25
CG42747	Dh44-R2	1.57	0.213	-0.32	0.0975900072948533	0.25
CG42747	CG8944	1.57	0.213	-0.32	0.0975900072948533	0.25
CG42747	pdm3	1.52	0.213	-0.32	0.0975900072948533	0.25
CG42747	Snoo	1.5	0.213	-0.32	0.0975900072948533	0.25
CG42747	CG13775	1.47	0.213	-0.32	0.0975900072948533	0.25
CG42747	Sox102F	1.44	0.213	-0.32	0.0975900072948533	0.25
CG42747	Ada2b	1.43	0.213	-0.32	0.0975900072948533	0.25
CG10147	ey	11.24	0.088	0.03	0.124034734589208	0.09
CG10147	tup	6.13	0.088	0.03	0.124034734589208	0.09
CG10147	CG14667	5.46	0.088	0.03	0.124034734589208	0.09
CG10147	MED7	3.55	0.088	0.03	0.124034734589208	0.09
CG10147	CG7785	3.04	0.088	0.03	0.124034734589208	0.09
CG10147	CG7556	3.03	0.088	0.03	0.124034734589208	0.09
CG10147	CG1602	2.79	0.088	0.03	0.124034734589208	0.09
CG10147	CG12236	2.63	0.088	0.03	0.124034734589208	0.09
CG10147	hng2	2.6	0.088	0.03	0.124034734589208	0.09
CG10147	E(z)	2.56	0.088	0.03	0.124034734589208	0.09
CG10147	Mi-2	2.48	0.088	0.03	0.124034734589208	0.09
CG10147	Ets65A	2.44	0.088	0.03	0.124034734589208	0.09
CG10147	msl-3	2.42	0.088	0.03	0.124034734589208	0.09
CG10147	tara	2.41	0.088	0.03	0.124034734589208	0.09
CG10147	ERR	2.35	0.088	0.03	0.124034734589208	0.09
CG10147	lid	2.35	0.088	0.03	0.124034734589208	0.09
CG10147	MESR4	2.23	0.088	0.03	0.124034734589208	0.09
CG10147	CG16863	2.17	0.088	0.03	0.124034734589208	0.09
CG10147	noc	2.12	0.088	0.03	0.124034734589208	0.09
CG10147	CG9932	2.07	0.088	0.03	0.124034734589208	0.09
CG10147	Hmx	2.06	0.088	0.03	0.124034734589208	0.09
CG10147	Chrac-16	2.02	0.088	0.03	0.124034734589208	0.09
CG10147	CG18265	2.02	0.088	0.03	0.124034734589208	0.09
CG10147	zfh1	2	0.088	0.03	0.124034734589208	0.09
CG10147	TFAM	1.96	0.088	0.03	0.124034734589208	0.09
CG10147	Mes4	1.92	0.088	0.03	0.124034734589208	0.09
CG10147	Ey_Hbn	1.92	0.088	0.03	0.124034734589208	0.09
CG10147	CG6765	1.89	0.088	0.03	0.124034734589208	0.09
CG10147	CG12162	1.87	0.088	0.03	0.124034734589208	0.09
CG10147	CG4707	1.85	0.088	0.03	0.124034734589208	0.09
CG8270	Asciz	6.8	0.107	0.37	0.382970843102535	0.74
CG8270	vvl	4.11	0.107	0.37	0.382970843102535	0.74
CG8270	CG15011	4.06	0.107	0.37	0.382970843102535	0.74
CG8270	fkh	3.72	0.107	0.37	0.382970843102535	0.74
CG8270	Hmg-2	3.62	0.107	0.37	0.382970843102535	0.74
CG8270	Cdk8	3.12	0.107	0.37	0.382970843102535	0.74
CG8270	bs	3.06	0.107	0.37	0.382970843102535	0.74
CG8270	CG6276	2.72	0.107	0.37	0.382970843102535	0.74
CG8270	Elp3	2.7	0.107	0.37	0.382970843102535	0.74
CG8270	Su(z)2	2.67	0.107	0.37	0.382970843102535	0.74
CG8270	pad	2.58	0.107	0.37	0.382970843102535	0.74
CG8270	CG6254	2.47	0.107	0.37	0.382970843102535	0.74
CG8270	CG6272	2.46	0.107	0.37	0.382970843102535	0.74
CG8270	Sox102F	2.39	0.107	0.37	0.382970843102535	0.74
CG8270	aop	2.36	0.107	0.37	0.382970843102535	0.74
CG8270	Nufip	2.34	0.107	0.37	0.382970843102535	0.74
CG8270	Rbf	2.34	0.107	0.37	0.382970843102535	0.74
CG8270	erm	2.19	0.107	0.37	0.382970843102535	0.74
CG8270	CG3281	2.11	0.107	0.37	0.382970843102535	0.74
CG8270	CG8924	1.94	0.107	0.37	0.382970843102535	0.74
CG8270	apt	1.91	0.107	0.37	0.382970843102535	0.74
CG8270	sage	1.82	0.107	0.37	0.382970843102535	0.74
CG8270	CG2202	1.8	0.107	0.37	0.382970843102535	0.74
CG8270	Lhr	1.79	0.107	0.37	0.382970843102535	0.74
CG8270	rgr	1.79	0.107	0.37	0.382970843102535	0.74
CG8270	hpo	1.77	0.107	0.37	0.382970843102535	0.74
CG8270	bsh	1.76	0.107	0.37	0.382970843102535	0.74
CG8270	CG10631	1.76	0.107	0.37	0.382970843102535	0.74
CG8270	CG5180	1.74	0.107	0.37	0.382970843102535	0.74
CG8270	CG44002	1.72	0.107	0.37	0.382970843102535	0.74
CG10144	l(2)k10201	4.92	0.145	0.55	1	0.94
CG10144	CG9705	3.63	0.145	0.55	1	0.94
CG10144	Mtp	3.62	0.145	0.55	1	0.94
CG10144	MED7	3.36	0.145	0.55	1	0.94
CG10144	Ssrp	3.26	0.145	0.55	1	0.94
CG10144	pros	2.66	0.145	0.55	1	0.94
CG10144	Dref	2.44	0.145	0.55	1	0.94
CG10144	CG4707	2.32	0.145	0.55	1	0.94
CG10144	az2	2.22	0.145	0.55	1	0.94
CG10144	Elp3	2.15	0.145	0.55	1	0.94
CG10144	CG30403	2.1	0.145	0.55	1	0.94
CG10144	CG7556	2.09	0.145	0.55	1	0.94
CG10144	hng3	2.03	0.145	0.55	1	0.94
CG10144	CG12236	1.89	0.145	0.55	1	0.94
CG10144	Meics	1.88	0.145	0.55	1	0.94
CG10144	spt4	1.87	0.145	0.55	1	0.94
CG10144	dve	1.85	0.145	0.55	1	0.94
CG10144	Vsx2	1.82	0.145	0.55	1	0.94
CG10144	CG10209	1.76	0.145	0.55	1	0.94
CG10144	Set2	1.74	0.145	0.55	1	0.94
CG10144	CG3815	1.74	0.145	0.55	1	0.94
CG10144	CG45071	1.74	0.145	0.55	1	0.94
CG10144	apt	1.73	0.145	0.55	1	0.94
CG10144	bab1	1.72	0.145	0.55	1	0.94
CG10144	CG9650	1.68	0.145	0.55	1	0.94
CG10144	Nufip	1.68	0.145	0.55	1	0.94
CG10144	sim	1.63	0.145	0.55	1	0.94
CG10144	mute	1.57	0.145	0.55	1	0.94
CG10144	TfAP-2	1.55	0.145	0.55	1	0.94
CG10144	tup	1.54	0.145	0.55	1	0.94
sfl	tara	5.2	0.159	0.73	1	0.98
sfl	hth	4.51	0.159	0.73	1	0.98
sfl	ph-p	3.18	0.159	0.73	1	0.98
sfl	CG34376	3.13	0.159	0.73	1	0.98
sfl	dalao	2.83	0.159	0.73	1	0.98
sfl	svp	2.43	0.159	0.73	1	0.98
sfl	MED25	2.28	0.159	0.73	1	0.98
sfl	crm	2.25	0.159	0.73	1	0.98
sfl	CG5953	2.2	0.159	0.73	1	0.98
sfl	dm	2.14	0.159	0.73	1	0.98
sfl	MED7	2.02	0.159	0.73	1	0.98
sfl	CG15073	1.95	0.159	0.73	1	0.98
sfl	CG10321	1.94	0.159	0.73	1	0.98
sfl	Rbf	1.93	0.159	0.73	1	0.98
sfl	CG10147	1.9	0.159	0.73	1	0.98
sfl	oc	1.89	0.159	0.73	1	0.98
sfl	CG2875	1.87	0.159	0.73	1	0.98
sfl	CG8765	1.85	0.159	0.73	1	0.98
sfl	CG10209	1.84	0.159	0.73	1	0.98
sfl	phol	1.84	0.159	0.73	1	0.98
sfl	MRG15	1.82	0.159	0.73	1	0.98
sfl	zfh1	1.78	0.159	0.73	1	0.98
sfl	Hmr	1.78	0.159	0.73	1	0.98
sfl	CG11695	1.74	0.159	0.73	1	0.98
sfl	CG9705	1.71	0.159	0.73	1	0.98
sfl	CG4360	1.69	0.159	0.73	1	0.98
sfl	Lpt	1.66	0.159	0.73	1	0.98
sfl	ham	1.63	0.159	0.73	1	0.98
sfl	fu2	1.59	0.159	0.73	1	0.98
sfl	CR43670	1.54	0.159	0.73	1	0.98
CR45979	CG32700	5.5	0.188	-0.41	0.227710017021324	0.15
CR45979	bs	3.24	0.188	-0.41	0.227710017021324	0.15
CR45979	CG5245	3.14	0.188	-0.41	0.227710017021324	0.15
CR45979	CG31460	3.03	0.188	-0.41	0.227710017021324	0.15
CR45979	Su(var)2-10	2.83	0.188	-0.41	0.227710017021324	0.15
CR45979	CG10321	2.73	0.188	-0.41	0.227710017021324	0.15
CR45979	CG6765	2.55	0.188	-0.41	0.227710017021324	0.15
CR45979	Taf8	2.5	0.188	-0.41	0.227710017021324	0.15
CR45979	mxc	2.48	0.188	-0.41	0.227710017021324	0.15
CR45979	Su(z)12	2.11	0.188	-0.41	0.227710017021324	0.15
CR45979	MED7	1.99	0.188	-0.41	0.227710017021324	0.15
CR45979	Atf3	1.98	0.188	-0.41	0.227710017021324	0.15
CR45979	fd59A	1.91	0.188	-0.41	0.227710017021324	0.15
CR45979	hbn	1.85	0.188	-0.41	0.227710017021324	0.15
CR45979	CG34376	1.84	0.188	-0.41	0.227710017021324	0.15
CR45979	lin-28	1.8	0.188	-0.41	0.227710017021324	0.15
CR45979	Mes4	1.77	0.188	-0.41	0.227710017021324	0.15
CR45979	foxo	1.76	0.188	-0.41	0.227710017021324	0.15
CR45979	CG9948	1.75	0.188	-0.41	0.227710017021324	0.15
CR45979	Awh	1.69	0.188	-0.41	0.227710017021324	0.15
CR45979	Ada2b	1.67	0.188	-0.41	0.227710017021324	0.15
CR45979	Snoo	1.66	0.188	-0.41	0.227710017021324	0.15
CR45979	CG8950	1.65	0.188	-0.41	0.227710017021324	0.15
CR45979	HP1c	1.63	0.188	-0.41	0.227710017021324	0.15
CR45979	MBD-R2	1.62	0.188	-0.41	0.227710017021324	0.15
CR45979	dalao	1.61	0.188	-0.41	0.227710017021324	0.15
CR45979	CG12768	1.55	0.188	-0.41	0.227710017021324	0.15
CR45979	danr	1.49	0.188	-0.41	0.227710017021324	0.15
CR45979	CG1603	1.46	0.188	-0.41	0.227710017021324	0.15
CR45979	dm	1.46	0.188	-0.41	0.227710017021324	0.15
CG18769	CG11085	7.49	0.247	-0.16	0.218217890235992	0.62
CG18769	CG2712	4.37	0.247	-0.16	0.218217890235992	0.62
CG18769	Crc	3.97	0.247	-0.16	0.218217890235992	0.62
CG18769	sr	3.08	0.247	-0.16	0.218217890235992	0.62
CG18769	Dref	2.99	0.247	-0.16	0.218217890235992	0.62
CG18769	CG11294	2.74	0.247	-0.16	0.218217890235992	0.62
CG18769	CG6683	2.71	0.247	-0.16	0.218217890235992	0.62
CG18769	CG43689	2.67	0.247	-0.16	0.218217890235992	0.62
CG18769	pros	2.59	0.247	-0.16	0.218217890235992	0.62
CG18769	Su(var)2-HP2	2.47	0.247	-0.16	0.218217890235992	0.62
CG18769	Bap60	2.35	0.247	-0.16	0.218217890235992	0.62
CG18769	zf30C	2.19	0.247	-0.16	0.218217890235992	0.62
CG18769	E2f1	2.09	0.247	-0.16	0.218217890235992	0.62
CG18769	scro	2.04	0.247	-0.16	0.218217890235992	0.62
CG18769	CG30020	1.95	0.247	-0.16	0.218217890235992	0.62
CG18769	rgr	1.91	0.247	-0.16	0.218217890235992	0.62
CG18769	Hth	1.84	0.247	-0.16	0.218217890235992	0.62
CG18769	aop	1.81	0.247	-0.16	0.218217890235992	0.62
CG18769	danr	1.8	0.247	-0.16	0.218217890235992	0.62
CG18769	pdm3	1.73	0.247	-0.16	0.218217890235992	0.62
CG18769	CG32105	1.72	0.247	-0.16	0.218217890235992	0.62
CG18769	vvl	1.71	0.247	-0.16	0.218217890235992	0.62
CG18769	ktub	1.67	0.247	-0.16	0.218217890235992	0.62
CG18769	Slp_D	1.66	0.247	-0.16	0.218217890235992	0.62
CG18769	Hr39	1.61	0.247	-0.16	0.218217890235992	0.62
CG18769	spt4	1.6	0.247	-0.16	0.218217890235992	0.62
CG18769	sba	1.59	0.247	-0.16	0.218217890235992	0.62
CG18769	bi	1.58	0.247	-0.16	0.218217890235992	0.62
CG18769	CG13624	1.58	0.247	-0.16	0.218217890235992	0.62
CG18769	Ssrp	1.54	0.247	-0.16	0.218217890235992	0.62
CG8368	CG7818	7.68	0.12	-0.13	0.2	0.26
CG8368	CG17186	4.7	0.12	-0.13	0.2	0.26
CG8368	Atac2	4.11	0.12	-0.13	0.2	0.26
CG8368	CG2875	3.06	0.12	-0.13	0.2	0.26
CG8368	CG7839	2.78	0.12	-0.13	0.2	0.26
CG8368	CG9705	2.49	0.12	-0.13	0.2	0.26
CG8368	CG2116	2.22	0.12	-0.13	0.2	0.26
CG8368	Mrtf	2.17	0.12	-0.13	0.2	0.26
CG8368	M1BP	2.06	0.12	-0.13	0.2	0.26
CG8368	gce	2.01	0.12	-0.13	0.2	0.26
CG8368	CG4820	2.01	0.12	-0.13	0.2	0.26
CG8368	apt	2	0.12	-0.13	0.2	0.26
CG8368	Cp190	1.93	0.12	-0.13	0.2	0.26
CG8368	tara	1.91	0.12	-0.13	0.2	0.26
CG8368	CG7987	1.9	0.12	-0.13	0.2	0.26
CG8368	CG7386	1.9	0.12	-0.13	0.2	0.26
CG8368	CG12104	1.83	0.12	-0.13	0.2	0.26
CG8368	Bap55	1.8	0.12	-0.13	0.2	0.26
CG8368	CG18476	1.77	0.12	-0.13	0.2	0.26
CG8368	Tfb1	1.76	0.12	-0.13	0.2	0.26
CG8368	Cdk8	1.75	0.12	-0.13	0.2	0.26
CG8368	CG17359	1.72	0.12	-0.13	0.2	0.26
CG8368	her	1.69	0.12	-0.13	0.2	0.26
CG8368	lin-28	1.67	0.12	-0.13	0.2	0.26
CG8368	Meics	1.59	0.12	-0.13	0.2	0.26
CG8368	cyc	1.58	0.12	-0.13	0.2	0.26
CG8368	hpo	1.56	0.12	-0.13	0.2	0.26
CG8368	TfIIEalpha	1.54	0.12	-0.13	0.2	0.26
CG8368	Dll	1.54	0.12	-0.13	0.2	0.26
CG8368	CG7745	1.5	0.12	-0.13	0.2	0.26
CR45418	CG12768	7.19	0.055	0.6	1	1
CR45418	Bx	3.46	0.055	0.6	1	1
CR45418	CG3065	3.38	0.055	0.6	1	1
CR45418	zfh2	2.96	0.055	0.6	1	1
CR45418	CG9932	2.91	0.055	0.6	1	1
CR45418	esn	2.83	0.055	0.6	1	1
CR45418	CG11294	2.69	0.055	0.6	1	1
CR45418	mor	2.57	0.055	0.6	1	1
CR45418	CG1603	2.34	0.055	0.6	1	1
CR45418	Mrtf	2.31	0.055	0.6	1	1
CR45418	D	2.26	0.055	0.6	1	1
CR45418	MED17	2.11	0.055	0.6	1	1
CR45418	CG11723	2.06	0.055	0.6	1	1
CR45418	pad	2	0.055	0.6	1	1
CR45418	CG12162	1.97	0.055	0.6	1	1
CR45418	CG11696	1.91	0.055	0.6	1	1
CR45418	Mi-2	1.87	0.055	0.6	1	1
CR45418	Trf	1.83	0.055	0.6	1	1
CR45418	CG11456	1.79	0.055	0.6	1	1
CR45418	CG11085	1.77	0.055	0.6	1	1
CR45418	Lhr	1.77	0.055	0.6	1	1
CR45418	CG31510	1.77	0.055	0.6	1	1
CR45418	CR43671	1.75	0.055	0.6	1	1
CR45418	CG17802	1.74	0.055	0.6	1	1
CR45418	dm	1.74	0.055	0.6	1	1
CR45418	net	1.73	0.055	0.6	1	1
CR45418	az2	1.68	0.055	0.6	1	1
CR45418	CR43670	1.67	0.055	0.6	1	1
CR45418	svp	1.64	0.055	0.6	1	1
CR45418	TFAM	1.64	0.055	0.6	1	1
GluRIA	RpIII128	4.85	0.546	0.4	0.487950036474267	0.26
GluRIA	CG7818	4.68	0.546	0.4	0.487950036474267	0.26
GluRIA	CG4854	3.94	0.546	0.4	0.487950036474267	0.26
GluRIA	CG12659	3.64	0.546	0.4	0.487950036474267	0.26
GluRIA	MED7	3.52	0.546	0.4	0.487950036474267	0.26
GluRIA	CG10979	3.47	0.546	0.4	0.487950036474267	0.26
GluRIA	Dll	3.13	0.546	0.4	0.487950036474267	0.26
GluRIA	Taf5	3.11	0.546	0.4	0.487950036474267	0.26
GluRIA	Hmg-2	2.97	0.546	0.4	0.487950036474267	0.26
GluRIA	Su(var)2-10	2.44	0.546	0.4	0.487950036474267	0.26
GluRIA	CG7556	2.34	0.546	0.4	0.487950036474267	0.26
GluRIA	Pbp95	2.28	0.546	0.4	0.487950036474267	0.26
GluRIA	bab2	2.25	0.546	0.4	0.487950036474267	0.26
GluRIA	Su(z)12	2.15	0.546	0.4	0.487950036474267	0.26
GluRIA	CG14710	2.13	0.546	0.4	0.487950036474267	0.26
GluRIA	trr	2.13	0.546	0.4	0.487950036474267	0.26
GluRIA	CG45071	2.03	0.546	0.4	0.487950036474267	0.26
GluRIA	CG16863	2.02	0.546	0.4	0.487950036474267	0.26
GluRIA	ap	1.98	0.546	0.4	0.487950036474267	0.26
GluRIA	ppl	1.91	0.546	0.4	0.487950036474267	0.26
GluRIA	CG12219	1.87	0.546	0.4	0.487950036474267	0.26
GluRIA	CG15514	1.83	0.546	0.4	0.487950036474267	0.26
GluRIA	CG11317	1.82	0.546	0.4	0.487950036474267	0.26
GluRIA	Su(z)2	1.81	0.546	0.4	0.487950036474267	0.26
GluRIA	bsh	1.77	0.546	0.4	0.487950036474267	0.26
GluRIA	rn	1.76	0.546	0.4	0.487950036474267	0.26
GluRIA	Mat1	1.75	0.546	0.4	0.487950036474267	0.26
GluRIA	CG11085	1.72	0.546	0.4	0.487950036474267	0.26
GluRIA	dac	1.71	0.546	0.4	0.487950036474267	0.26
GluRIA	Kdm4A	1.71	0.546	0.4	0.487950036474267	0.26
velo	CG3815	4.93	0.096	-0.64	-0.0975900072948533	0.69
velo	Mef2	4.56	0.096	-0.64	-0.0975900072948533	0.69
velo	Taf5	3.54	0.096	-0.64	-0.0975900072948533	0.69
velo	ab	3.43	0.096	-0.64	-0.0975900072948533	0.69
velo	vvl	3.07	0.096	-0.64	-0.0975900072948533	0.69
velo	mTTF	2.91	0.096	-0.64	-0.0975900072948533	0.69
velo	Cp190	2.83	0.096	-0.64	-0.0975900072948533	0.69
velo	Hr39	2.7	0.096	-0.64	-0.0975900072948533	0.69
velo	TfAP-2	2.69	0.096	-0.64	-0.0975900072948533	0.69
velo	CG6686	2.63	0.096	-0.64	-0.0975900072948533	0.69
velo	pad	2.56	0.096	-0.64	-0.0975900072948533	0.69
velo	trr	2.55	0.096	-0.64	-0.0975900072948533	0.69
velo	dom	2.48	0.096	-0.64	-0.0975900072948533	0.69
velo	D	2.44	0.096	-0.64	-0.0975900072948533	0.69
velo	egg	2.38	0.096	-0.64	-0.0975900072948533	0.69
velo	Brf	2.38	0.096	-0.64	-0.0975900072948533	0.69
velo	CG7518	2.31	0.096	-0.64	-0.0975900072948533	0.69
velo	Vsx1	2.3	0.096	-0.64	-0.0975900072948533	0.69
velo	hpo	2.3	0.096	-0.64	-0.0975900072948533	0.69
velo	MRG15	2.25	0.096	-0.64	-0.0975900072948533	0.69
velo	Su(var)2-10	2.24	0.096	-0.64	-0.0975900072948533	0.69
velo	HP1c	2.21	0.096	-0.64	-0.0975900072948533	0.69
velo	mamo	2.1	0.096	-0.64	-0.0975900072948533	0.69
velo	spt4	2.05	0.096	-0.64	-0.0975900072948533	0.69
velo	CG5245	1.99	0.096	-0.64	-0.0975900072948533	0.69
velo	CG4424	1.95	0.096	-0.64	-0.0975900072948533	0.69
velo	Cdc5	1.95	0.096	-0.64	-0.0975900072948533	0.69
velo	Pcl	1.84	0.096	-0.64	-0.0975900072948533	0.69
velo	e(y)3	1.83	0.096	-0.64	-0.0975900072948533	0.69
velo	CG10321	1.8	0.096	-0.64	-0.0975900072948533	0.69
vvl	Erm_Ey	11.1	0.416	0.94	1	0.27
vvl	Bx	7.19	0.416	0.94	1	0.27
vvl	dac	4.88	0.416	0.94	1	0.27
vvl	Dref	3.56	0.416	0.94	1	0.27
vvl	schlank	3.4	0.416	0.94	1	0.27
vvl	ap	3.01	0.416	0.94	1	0.27
vvl	Bug22	2.62	0.416	0.94	1	0.27
vvl	Hr38	2.43	0.416	0.94	1	0.27
vvl	CG10209	2.4	0.416	0.94	1	0.27
vvl	ey	2.36	0.416	0.94	1	0.27
vvl	brk	2.26	0.416	0.94	1	0.27
vvl	Eip74EF	2.01	0.416	0.94	1	0.27
vvl	tio	1.96	0.416	0.94	1	0.27
vvl	CG6686	1.95	0.416	0.94	1	0.27
vvl	gce	1.94	0.416	0.94	1	0.27
vvl	CG4328	1.88	0.416	0.94	1	0.27
vvl	CG11085	1.84	0.416	0.94	1	0.27
vvl	CG11294	1.84	0.416	0.94	1	0.27
vvl	CG17186	1.82	0.416	0.94	1	0.27
vvl	CG1024	1.8	0.416	0.94	1	0.27
vvl	CG3281	1.8	0.416	0.94	1	0.27
vvl	Rbf	1.73	0.416	0.94	1	0.27
vvl	Lim3	1.67	0.416	0.94	1	0.27
vvl	CG3313	1.63	0.416	0.94	1	0.27
vvl	Trf	1.63	0.416	0.94	1	0.27
vvl	Rabex-5	1.62	0.416	0.94	1	0.27
vvl	crm	1.62	0.416	0.94	1	0.27
vvl	Mad	1.54	0.416	0.94	1	0.27
vvl	CG11906	1.49	0.416	0.94	1	0.27
vvl	CG3815	1.49	0.416	0.94	1	0.27
CG14820	shn	4.42	0.145	0.76	1	0.73
CG14820	dwg	3.57	0.145	0.76	1	0.73
CG14820	CG7386	2.64	0.145	0.76	1	0.73
CG14820	ap	2.61	0.145	0.76	1	0.73
CG14820	ct	2.22	0.145	0.76	1	0.73
CG14820	CG6683	2.07	0.145	0.76	1	0.73
CG14820	CG11723	2.05	0.145	0.76	1	0.73
CG14820	Mio	1.9	0.145	0.76	1	0.73
CG14820	Iswi	1.82	0.145	0.76	1	0.73
CG14820	CG45071	1.77	0.145	0.76	1	0.73
CG14820	CG6272	1.75	0.145	0.76	1	0.73
CG14820	bsh	1.63	0.145	0.76	1	0.73
CG14820	Brf	1.5	0.145	0.76	1	0.73
CG14820	CR43671	1.48	0.145	0.76	1	0.73
CG14820	bon	1.46	0.145	0.76	1	0.73
CG14820	mamo	1.44	0.145	0.76	1	0.73
CG14820	Dh44-R2	1.43	0.145	0.76	1	0.73
CG14820	hng2	1.42	0.145	0.76	1	0.73
CG14820	Trf	1.42	0.145	0.76	1	0.73
CG14820	CG9305	1.41	0.145	0.76	1	0.73
CG14820	CG9215	1.4	0.145	0.76	1	0.73
CG14820	CG2790	1.39	0.145	0.76	1	0.73
CG14820	Dref	1.38	0.145	0.76	1	0.73
CG14820	pad	1.38	0.145	0.76	1	0.73
CG14820	CG13624	1.37	0.145	0.76	1	0.73
CG14820	Erm_Ey	1.35	0.145	0.76	1	0.73
CG14820	Su(H)	1.34	0.145	0.76	1	0.73
CG14820	Stat92E	1.32	0.145	0.76	1	0.73
CG14820	CG3815	1.31	0.145	0.76	1	0.73
CG14820	pdm3	1.28	0.145	0.76	1	0.73
CR45414	vvl	7.18	0.089	0.77	1	0.18
CR45414	sr	2.34	0.089	0.77	1	0.18
CR45414	Ets65A	2.06	0.089	0.77	1	0.18
CR45414	CG3065	2.05	0.089	0.77	1	0.18
CR45414	Hr39	1.76	0.089	0.77	1	0.18
CR45414	Bug22	1.75	0.089	0.77	1	0.18
CR45414	CG17359	1.73	0.089	0.77	1	0.18
CR45414	tth	1.65	0.089	0.77	1	0.18
CR45414	ey	1.61	0.089	0.77	1	0.18
CR45414	Dad	1.58	0.089	0.77	1	0.18
CR45414	HP1c	1.57	0.089	0.77	1	0.18
CR45414	Bx	1.54	0.089	0.77	1	0.18
CR45414	Dh44-R2	1.53	0.089	0.77	1	0.18
CR45414	CG4360	1.53	0.089	0.77	1	0.18
CR45414	mirr	1.45	0.089	0.77	1	0.18
CR45414	MRG15	1.43	0.089	0.77	1	0.18
CR45414	Kdm2	1.41	0.089	0.77	1	0.18
CR45414	CG11906	1.39	0.089	0.77	1	0.18
CR45414	Spt3	1.39	0.089	0.77	1	0.18
CR45414	dom	1.36	0.089	0.77	1	0.18
CR45414	CG4565	1.34	0.089	0.77	1	0.18
CR45414	CG1602	1.3	0.089	0.77	1	0.18
CR45414	Camta	1.28	0.089	0.77	1	0.18
CR45414	CG17328	1.28	0.089	0.77	1	0.18
CR45414	Su(var)3-7	1.25	0.089	0.77	1	0.18
CR45414	CG12267	1.24	0.089	0.77	1	0.18
CR45414	CG2712	1.23	0.089	0.77	1	0.18
CR45414	CG4820	1.17	0.089	0.77	1	0.18
CR45414	Taf8	1.17	0.089	0.77	1	0.18
CR45414	TH1	1.16	0.089	0.77	1	0.18
Surf1	Nufip	7.83	0.077	-0.14	0.258198889747161	0.55
Surf1	SoxN	6.03	0.077	-0.14	0.258198889747161	0.55
Surf1	Tfb1	6.02	0.077	-0.14	0.258198889747161	0.55
Surf1	br	4.87	0.077	-0.14	0.258198889747161	0.55
Surf1	gce	4.86	0.077	-0.14	0.258198889747161	0.55
Surf1	e(y)1	4.1	0.077	-0.14	0.258198889747161	0.55
Surf1	CG7386	3.86	0.077	-0.14	0.258198889747161	0.55
Surf1	CG3281	3.5	0.077	-0.14	0.258198889747161	0.55
Surf1	Bka	3.42	0.077	-0.14	0.258198889747161	0.55
Surf1	CG32982	2.52	0.077	-0.14	0.258198889747161	0.55
Surf1	MED4	2.45	0.077	-0.14	0.258198889747161	0.55
Surf1	CG15011	2.41	0.077	-0.14	0.258198889747161	0.55
Surf1	CG8765	2.41	0.077	-0.14	0.258198889747161	0.55
Surf1	CG44002	2.22	0.077	-0.14	0.258198889747161	0.55
Surf1	CG18476	2.17	0.077	-0.14	0.258198889747161	0.55
Surf1	fkh	2.12	0.077	-0.14	0.258198889747161	0.55
Surf1	Su(var)3-7	2.01	0.077	-0.14	0.258198889747161	0.55
Surf1	CG12162	2	0.077	-0.14	0.258198889747161	0.55
Surf1	crm	1.99	0.077	-0.14	0.258198889747161	0.55
Surf1	CG7745	1.97	0.077	-0.14	0.258198889747161	0.55
Surf1	Ets97D	1.95	0.077	-0.14	0.258198889747161	0.55
Surf1	Lmpt	1.91	0.077	-0.14	0.258198889747161	0.55
Surf1	Mtp	1.91	0.077	-0.14	0.258198889747161	0.55
Surf1	Su(z)2	1.84	0.077	-0.14	0.258198889747161	0.55
Surf1	Su(var)2-HP2	1.84	0.077	-0.14	0.258198889747161	0.55
Surf1	CG11560	1.77	0.077	-0.14	0.258198889747161	0.55
Surf1	Hr78	1.76	0.077	-0.14	0.258198889747161	0.55
Surf1	svp	1.75	0.077	-0.14	0.258198889747161	0.55
Surf1	Awh	1.73	0.077	-0.14	0.258198889747161	0.55
Surf1	ap	1.72	0.077	-0.14	0.258198889747161	0.55
CG8641	RpIII128	5.79	0.421	0.49	0.683130051063973	0.93
CG8641	Max	5.36	0.421	0.49	0.683130051063973	0.93
CG8641	CR43671	4.74	0.421	0.49	0.683130051063973	0.93
CG8641	tth	4.11	0.421	0.49	0.683130051063973	0.93
CG8641	Dad	3.81	0.421	0.49	0.683130051063973	0.93
CG8641	CG4854	3.16	0.421	0.49	0.683130051063973	0.93
CG8641	ppl	3	0.421	0.49	0.683130051063973	0.93
CG8641	CG9705	2.97	0.421	0.49	0.683130051063973	0.93
CG8641	TfIIEalpha	2.79	0.421	0.49	0.683130051063973	0.93
CG8641	e(y)1	2.74	0.421	0.49	0.683130051063973	0.93
CG8641	Iswi	2.72	0.421	0.49	0.683130051063973	0.93
CG8641	dve	2.71	0.421	0.49	0.683130051063973	0.93
CG8641	TH1	2.65	0.421	0.49	0.683130051063973	0.93
CG8641	ash2	2.59	0.421	0.49	0.683130051063973	0.93
CG8641	Atac2	2.53	0.421	0.49	0.683130051063973	0.93
CG8641	CG5953	2.47	0.421	0.49	0.683130051063973	0.93
CG8641	Sry-delta	2.39	0.421	0.49	0.683130051063973	0.93
CG8641	E2f2	2.39	0.421	0.49	0.683130051063973	0.93
CG8641	CG3919	2.35	0.421	0.49	0.683130051063973	0.93
CG8641	erm	2.32	0.421	0.49	0.683130051063973	0.93
CG8641	CG1024	2.3	0.421	0.49	0.683130051063973	0.93
CG8641	MED15	2.27	0.421	0.49	0.683130051063973	0.93
CG8641	CR43670	2.19	0.421	0.49	0.683130051063973	0.93
CG8641	su(Hw)	2.11	0.421	0.49	0.683130051063973	0.93
CG8641	CG11696	2.07	0.421	0.49	0.683130051063973	0.93
CG8641	Sox21b	2.03	0.421	0.49	0.683130051063973	0.93
CG8641	nvy	2.01	0.421	0.49	0.683130051063973	0.93
CG8641	fu2	1.95	0.421	0.49	0.683130051063973	0.93
CG8641	CG31460	1.88	0.421	0.49	0.683130051063973	0.93
CG8641	Snoo	1.87	0.421	0.49	0.683130051063973	0.93
msl-3	Lhr	5.77	0.079	0.09	0.560611910581388	0.45
msl-3	cyc	5.51	0.079	0.09	0.560611910581388	0.45
msl-3	fd68A	3.99	0.079	0.09	0.560611910581388	0.45
msl-3	Sry-delta	3.23	0.079	0.09	0.560611910581388	0.45
msl-3	Bap60	3.22	0.079	0.09	0.560611910581388	0.45
msl-3	Mrtf	3.16	0.079	0.09	0.560611910581388	0.45
msl-3	RpII33	2.54	0.079	0.09	0.560611910581388	0.45
msl-3	ssp	2.46	0.079	0.09	0.560611910581388	0.45
msl-3	dom	2.29	0.079	0.09	0.560611910581388	0.45
msl-3	Meics	2.26	0.079	0.09	0.560611910581388	0.45
msl-3	CG33213	2.2	0.079	0.09	0.560611910581388	0.45
msl-3	CG13624	2.19	0.079	0.09	0.560611910581388	0.45
msl-3	Set2	2.14	0.079	0.09	0.560611910581388	0.45
msl-3	Ssrp	2.09	0.079	0.09	0.560611910581388	0.45
msl-3	sage	2.08	0.079	0.09	0.560611910581388	0.45
msl-3	CG32264	2.04	0.079	0.09	0.560611910581388	0.45
msl-3	HP1c	2	0.079	0.09	0.560611910581388	0.45
msl-3	zf30C	1.99	0.079	0.09	0.560611910581388	0.45
msl-3	CG6254	1.95	0.079	0.09	0.560611910581388	0.45
msl-3	CG16863	1.93	0.079	0.09	0.560611910581388	0.45
msl-3	CG11456	1.8	0.079	0.09	0.560611910581388	0.45
msl-3	dm	1.76	0.079	0.09	0.560611910581388	0.45
msl-3	Su(var)2-HP2	1.73	0.079	0.09	0.560611910581388	0.45
msl-3	Spt5	1.65	0.079	0.09	0.560611910581388	0.45
msl-3	tio	1.64	0.079	0.09	0.560611910581388	0.45
msl-3	lin-28	1.58	0.079	0.09	0.560611910581388	0.45
msl-3	CG12768	1.53	0.079	0.09	0.560611910581388	0.45
msl-3	Vsx2	1.53	0.079	0.09	0.560611910581388	0.45
msl-3	phol	1.53	0.079	0.09	0.560611910581388	0.45
msl-3	Bka	1.52	0.079	0.09	0.560611910581388	0.45
Neos	hng2	7.87	0.084	-0.01	0.0666666666666667	0.01
Neos	ssp	5.09	0.084	-0.01	0.0666666666666667	0.01
Neos	CG31510	3.97	0.084	-0.01	0.0666666666666667	0.01
Neos	cyc	3.56	0.084	-0.01	0.0666666666666667	0.01
Neos	CG15514	3.41	0.084	-0.01	0.0666666666666667	0.01
Neos	HP1c	3.2	0.084	-0.01	0.0666666666666667	0.01
Neos	ph-p	2.94	0.084	-0.01	0.0666666666666667	0.01
Neos	CG4820	2.88	0.084	-0.01	0.0666666666666667	0.01
Neos	CG2199	2.81	0.084	-0.01	0.0666666666666667	0.01
Neos	CG31460	2.78	0.084	-0.01	0.0666666666666667	0.01
Neos	CG11398	2.68	0.084	-0.01	0.0666666666666667	0.01
Neos	CG16863	2.63	0.084	-0.01	0.0666666666666667	0.01
Neos	CG34376	2.59	0.084	-0.01	0.0666666666666667	0.01
Neos	Vsx2	2.43	0.084	-0.01	0.0666666666666667	0.01
Neos	trr	2.4	0.084	-0.01	0.0666666666666667	0.01
Neos	Elp3	2.29	0.084	-0.01	0.0666666666666667	0.01
Neos	dalao	2.23	0.084	-0.01	0.0666666666666667	0.01
Neos	fru	1.98	0.084	-0.01	0.0666666666666667	0.01
Neos	MESR4	1.93	0.084	-0.01	0.0666666666666667	0.01
Neos	CG2875	1.91	0.084	-0.01	0.0666666666666667	0.01
Neos	ey	1.89	0.084	-0.01	0.0666666666666667	0.01
Neos	TfAP-2	1.85	0.084	-0.01	0.0666666666666667	0.01
Neos	hbn	1.82	0.084	-0.01	0.0666666666666667	0.01
Neos	CG7357	1.75	0.084	-0.01	0.0666666666666667	0.01
Neos	Bx	1.72	0.084	-0.01	0.0666666666666667	0.01
Neos	CG5953	1.72	0.084	-0.01	0.0666666666666667	0.01
Neos	Eip93F	1.71	0.084	-0.01	0.0666666666666667	0.01
Neos	Ssl1	1.7	0.084	-0.01	0.0666666666666667	0.01
Neos	Dh44-R2	1.63	0.084	-0.01	0.0666666666666667	0.01
Neos	CG7928	1.62	0.084	-0.01	0.0666666666666667	0.01
unc-13-4A	pita	7.49	0.356	0.81	1	0.55
unc-13-4A	CG30403	5.4	0.356	0.81	1	0.55
unc-13-4A	CG17361	4.19	0.356	0.81	1	0.55
unc-13-4A	egg	3.55	0.356	0.81	1	0.55
unc-13-4A	bi	3.33	0.356	0.81	1	0.55
unc-13-4A	grp	3.18	0.356	0.81	1	0.55
unc-13-4A	CG11560	2.9	0.356	0.81	1	0.55
unc-13-4A	e(y)1	2.61	0.356	0.81	1	0.55
unc-13-4A	NELF-B	2.51	0.356	0.81	1	0.55
unc-13-4A	fd59A	2.49	0.356	0.81	1	0.55
unc-13-4A	Mio	2.44	0.356	0.81	1	0.55
unc-13-4A	Mi-2	2.4	0.356	0.81	1	0.55
unc-13-4A	ap	2.38	0.356	0.81	1	0.55
unc-13-4A	CG7987	2.19	0.356	0.81	1	0.55
unc-13-4A	aop	2.19	0.356	0.81	1	0.55
unc-13-4A	ssp	2.17	0.356	0.81	1	0.55
unc-13-4A	hth	2.15	0.356	0.81	1	0.55
unc-13-4A	CG8950	2.09	0.356	0.81	1	0.55
unc-13-4A	Dip1	2.09	0.356	0.81	1	0.55
unc-13-4A	CG6272	2.07	0.356	0.81	1	0.55
unc-13-4A	ktub	1.99	0.356	0.81	1	0.55
unc-13-4A	TfIIEalpha	1.98	0.356	0.81	1	0.55
unc-13-4A	CG12104	1.97	0.356	0.81	1	0.55
unc-13-4A	CR43671	1.94	0.356	0.81	1	0.55
unc-13-4A	Stat92E	1.92	0.356	0.81	1	0.55
unc-13-4A	svp	1.91	0.356	0.81	1	0.55
unc-13-4A	RpIII128	1.9	0.356	0.81	1	0.55
unc-13-4A	wdn	1.82	0.356	0.81	1	0.55
unc-13-4A	az2	1.79	0.356	0.81	1	0.55
unc-13-4A	CG10321	1.76	0.356	0.81	1	0.55
CG42307	CG2116	9.13	0.064	-0.35	0.0975900072948533	0.05
CG42307	CG16863	5.22	0.064	-0.35	0.0975900072948533	0.05
CG42307	CG7928	3.48	0.064	-0.35	0.0975900072948533	0.05
CG42307	CG4820	3.3	0.064	-0.35	0.0975900072948533	0.05
CG42307	CG15011	3.15	0.064	-0.35	0.0975900072948533	0.05
CG42307	Mi-2	2.86	0.064	-0.35	0.0975900072948533	0.05
CG42307	CG12236	2.85	0.064	-0.35	0.0975900072948533	0.05
CG42307	ktub	2.81	0.064	-0.35	0.0975900072948533	0.05
CG42307	br	2.68	0.064	-0.35	0.0975900072948533	0.05
CG42307	Dad	2.33	0.064	-0.35	0.0975900072948533	0.05
CG42307	MBD-R2	2.14	0.064	-0.35	0.0975900072948533	0.05
CG42307	CG12659	2.09	0.064	-0.35	0.0975900072948533	0.05
CG42307	CG12162	2.01	0.064	-0.35	0.0975900072948533	0.05
CG42307	Bap60	1.92	0.064	-0.35	0.0975900072948533	0.05
CG42307	tsh	1.9	0.064	-0.35	0.0975900072948533	0.05
CG42307	CG10979	1.81	0.064	-0.35	0.0975900072948533	0.05
CG42307	CG7785	1.74	0.064	-0.35	0.0975900072948533	0.05
CG42307	GATAd	1.72	0.064	-0.35	0.0975900072948533	0.05
CG42307	Hr78	1.7	0.064	-0.35	0.0975900072948533	0.05
CG42307	CG34340	1.67	0.064	-0.35	0.0975900072948533	0.05
CG42307	CG9705	1.64	0.064	-0.35	0.0975900072948533	0.05
CG42307	CG11695	1.62	0.064	-0.35	0.0975900072948533	0.05
CG42307	CG8159	1.59	0.064	-0.35	0.0975900072948533	0.05
CG42307	CG4360	1.58	0.064	-0.35	0.0975900072948533	0.05
CG42307	tio	1.56	0.064	-0.35	0.0975900072948533	0.05
CG42307	CG11723	1.56	0.064	-0.35	0.0975900072948533	0.05
CG42307	Hmx	1.52	0.064	-0.35	0.0975900072948533	0.05
CG42307	fu2	1.44	0.064	-0.35	0.0975900072948533	0.05
CG42307	CG33213	1.41	0.064	-0.35	0.0975900072948533	0.05
CG42307	RpII33	1.37	0.064	-0.35	0.0975900072948533	0.05
Srp19	Kdm4A	8.6	0.117	0.53	1	0.98
Srp19	CG10904	4.56	0.117	0.53	1	0.98
Srp19	Mi-2	4.02	0.117	0.53	1	0.98
Srp19	CG7745	3.41	0.117	0.53	1	0.98
Srp19	CG9650	2.68	0.117	0.53	1	0.98
Srp19	Pbp95	2.44	0.117	0.53	1	0.98
Srp19	CG31460	2.35	0.117	0.53	1	0.98
Srp19	egg	2.29	0.117	0.53	1	0.98
Srp19	sage	2.29	0.117	0.53	1	0.98
Srp19	Tfb1	2.29	0.117	0.53	1	0.98
Srp19	hth	2.22	0.117	0.53	1	0.98
Srp19	Bx	2.19	0.117	0.53	1	0.98
Srp19	CG12236	2.16	0.117	0.53	1	0.98
Srp19	CG32700	2.04	0.117	0.53	1	0.98
Srp19	net	1.93	0.117	0.53	1	0.98
Srp19	CG8216	1.91	0.117	0.53	1	0.98
Srp19	NC2beta	1.91	0.117	0.53	1	0.98
Srp19	Bap55	1.9	0.117	0.53	1	0.98
Srp19	mirr	1.82	0.117	0.53	1	0.98
Srp19	CG9305	1.8	0.117	0.53	1	0.98
Srp19	CG15514	1.78	0.117	0.53	1	0.98
Srp19	CG14667	1.76	0.117	0.53	1	0.98
Srp19	CG17328	1.73	0.117	0.53	1	0.98
Srp19	MRG15	1.71	0.117	0.53	1	0.98
Srp19	trem	1.7	0.117	0.53	1	0.98
Srp19	MED17	1.69	0.117	0.53	1	0.98
Srp19	CG16863	1.66	0.117	0.53	1	0.98
Srp19	CG5180	1.66	0.117	0.53	1	0.98
Srp19	CG34340	1.65	0.117	0.53	1	0.98
Srp19	Lhr	1.58	0.117	0.53	1	0.98
qm	sim	7.3	0.203	0.47	0.560611910581388	0.68
qm	CG3726	6.81	0.203	0.47	0.560611910581388	0.68
qm	ct	6.16	0.203	0.47	0.560611910581388	0.68
qm	CG6765	5.03	0.203	0.47	0.560611910581388	0.68
qm	dac	5.01	0.203	0.47	0.560611910581388	0.68
qm	hpo	4.98	0.203	0.47	0.560611910581388	0.68
qm	CG6683	4.17	0.203	0.47	0.560611910581388	0.68
qm	E2f1	3.3	0.203	0.47	0.560611910581388	0.68
qm	Atf3	3.22	0.203	0.47	0.560611910581388	0.68
qm	stc	2.76	0.203	0.47	0.560611910581388	0.68
qm	Eip74EF	2.64	0.203	0.47	0.560611910581388	0.68
qm	brk	2.57	0.203	0.47	0.560611910581388	0.68
qm	scro	2.31	0.203	0.47	0.560611910581388	0.68
qm	stck	2.28	0.203	0.47	0.560611910581388	0.68
qm	CG7928	2.24	0.203	0.47	0.560611910581388	0.68
qm	lin-28	2.11	0.203	0.47	0.560611910581388	0.68
qm	CG4360	2.08	0.203	0.47	0.560611910581388	0.68
qm	RunxB	1.88	0.203	0.47	0.560611910581388	0.68
qm	CG8216	1.82	0.203	0.47	0.560611910581388	0.68
qm	ap	1.78	0.203	0.47	0.560611910581388	0.68
qm	run	1.77	0.203	0.47	0.560611910581388	0.68
qm	Su(var)2-10	1.76	0.203	0.47	0.560611910581388	0.68
qm	CG32982	1.75	0.203	0.47	0.560611910581388	0.68
qm	CG11696	1.68	0.203	0.47	0.560611910581388	0.68
qm	Ey_Hbn	1.66	0.203	0.47	0.560611910581388	0.68
qm	tup	1.64	0.203	0.47	0.560611910581388	0.68
qm	CG2712	1.63	0.203	0.47	0.560611910581388	0.68
qm	Hr38	1.63	0.203	0.47	0.560611910581388	0.68
qm	CG5180	1.59	0.203	0.47	0.560611910581388	0.68
qm	Elp3	1.53	0.203	0.47	0.560611910581388	0.68
smid	lov	4.63	0.088	0.16	0.258198889747161	0.39
smid	Fen1	3.2	0.088	0.16	0.258198889747161	0.39
smid	TfIIEalpha	3.12	0.088	0.16	0.258198889747161	0.39
smid	Cp190	2.76	0.088	0.16	0.258198889747161	0.39
smid	Ssrp	2.61	0.088	0.16	0.258198889747161	0.39
smid	hbn	2.59	0.088	0.16	0.258198889747161	0.39
smid	CG17186	2.57	0.088	0.16	0.258198889747161	0.39
smid	zf30C	2.43	0.088	0.16	0.258198889747161	0.39
smid	CG4820	2.37	0.088	0.16	0.258198889747161	0.39
smid	e(y)1	2.29	0.088	0.16	0.258198889747161	0.39
smid	CG7745	2.29	0.088	0.16	0.258198889747161	0.39
smid	CG14712	2.23	0.088	0.16	0.258198889747161	0.39
smid	Asciz	2.19	0.088	0.16	0.258198889747161	0.39
smid	CG7987	2.17	0.088	0.16	0.258198889747161	0.39
smid	CG34422	2.08	0.088	0.16	0.258198889747161	0.39
smid	Rbf	2.06	0.088	0.16	0.258198889747161	0.39
smid	Bka	2.06	0.088	0.16	0.258198889747161	0.39
smid	CG12659	2.03	0.088	0.16	0.258198889747161	0.39
smid	Taf2	2.02	0.088	0.16	0.258198889747161	0.39
smid	CG5953	1.95	0.088	0.16	0.258198889747161	0.39
smid	su(Hw)	1.94	0.088	0.16	0.258198889747161	0.39
smid	CG30020	1.93	0.088	0.16	0.258198889747161	0.39
smid	CG9948	1.83	0.088	0.16	0.258198889747161	0.39
smid	CG11398	1.81	0.088	0.16	0.258198889747161	0.39
smid	CG11723	1.8	0.088	0.16	0.258198889747161	0.39
smid	ktub	1.8	0.088	0.16	0.258198889747161	0.39
smid	CG6683	1.77	0.088	0.16	0.258198889747161	0.39
smid	Awh	1.73	0.088	0.16	0.258198889747161	0.39
smid	Ssl1	1.73	0.088	0.16	0.258198889747161	0.39
smid	CG6276	1.68	0.088	0.16	0.258198889747161	0.39
CG42458	Lmpt	7.01	0.335	-0.09	0.254823595718813	0.45
CG42458	Eip74EF	4.82	0.335	-0.09	0.254823595718813	0.45
CG42458	spt4	4.1	0.335	-0.09	0.254823595718813	0.45
CG42458	Dip1	2.64	0.335	-0.09	0.254823595718813	0.45
CG42458	CG6276	2.5	0.335	-0.09	0.254823595718813	0.45
CG42458	row	2.4	0.335	-0.09	0.254823595718813	0.45
CG42458	bon	2.12	0.335	-0.09	0.254823595718813	0.45
CG42458	M1BP	2.11	0.335	-0.09	0.254823595718813	0.45
CG42458	dwg	1.95	0.335	-0.09	0.254823595718813	0.45
CG42458	Su(var)2-10	1.82	0.335	-0.09	0.254823595718813	0.45
CG42458	CG6272	1.8	0.335	-0.09	0.254823595718813	0.45
CG42458	Dh44-R2	1.75	0.335	-0.09	0.254823595718813	0.45
CG42458	CG16863	1.72	0.335	-0.09	0.254823595718813	0.45
CG42458	fd68A	1.71	0.335	-0.09	0.254823595718813	0.45
CG42458	CG32700	1.6	0.335	-0.09	0.254823595718813	0.45
CG42458	dbr	1.57	0.335	-0.09	0.254823595718813	0.45
CG42458	dmrt99B	1.57	0.335	-0.09	0.254823595718813	0.45
CG42458	CG32105	1.53	0.335	-0.09	0.254823595718813	0.45
CG42458	su(Hw)	1.52	0.335	-0.09	0.254823595718813	0.45
CG42458	MRG15	1.51	0.335	-0.09	0.254823595718813	0.45
CG42458	CG34376	1.48	0.335	-0.09	0.254823595718813	0.45
CG42458	pita	1.47	0.335	-0.09	0.254823595718813	0.45
CG42458	Brf	1.43	0.335	-0.09	0.254823595718813	0.45
CG42458	CG13894	1.42	0.335	-0.09	0.254823595718813	0.45
CG42458	CG34340	1.41	0.335	-0.09	0.254823595718813	0.45
CG42458	GATAd	1.39	0.335	-0.09	0.254823595718813	0.45
CG42458	Hr78	1.36	0.335	-0.09	0.254823595718813	0.45
CG42458	mirr	1.35	0.335	-0.09	0.254823595718813	0.45
CG42458	Sry-delta	1.33	0.335	-0.09	0.254823595718813	0.45
CG42458	her	1.32	0.335	-0.09	0.254823595718813	0.45
CG7546	CG17328	7.06	0.101	-0.03	0.29277002188456	0.33
CG7546	Atf3	6.66	0.101	-0.03	0.29277002188456	0.33
CG7546	HP1c	4.25	0.101	-0.03	0.29277002188456	0.33
CG7546	esn	4.24	0.101	-0.03	0.29277002188456	0.33
CG7546	tth	3.45	0.101	-0.03	0.29277002188456	0.33
CG7546	Hr39	3.41	0.101	-0.03	0.29277002188456	0.33
CG7546	CkIIalpha-i1	3.24	0.101	-0.03	0.29277002188456	0.33
CG7546	Mad	3.13	0.101	-0.03	0.29277002188456	0.33
CG7546	Su(var)2-10	3.09	0.101	-0.03	0.29277002188456	0.33
CG7546	Spt5	3.01	0.101	-0.03	0.29277002188456	0.33
CG7546	CG12219	2.87	0.101	-0.03	0.29277002188456	0.33
CG7546	CG1647	2.82	0.101	-0.03	0.29277002188456	0.33
CG7546	Rbf	2.8	0.101	-0.03	0.29277002188456	0.33
CG7546	MBD-R2	2.51	0.101	-0.03	0.29277002188456	0.33
CG7546	CG9948	2.47	0.101	-0.03	0.29277002188456	0.33
CG7546	CG33213	2.36	0.101	-0.03	0.29277002188456	0.33
CG7546	Eip93F	2.22	0.101	-0.03	0.29277002188456	0.33
CG7546	CG31510	2.11	0.101	-0.03	0.29277002188456	0.33
CG7546	Su(z)12	2.04	0.101	-0.03	0.29277002188456	0.33
CG7546	Mat1	2.03	0.101	-0.03	0.29277002188456	0.33
CG7546	cyc	1.98	0.101	-0.03	0.29277002188456	0.33
CG7546	Taf2	1.94	0.101	-0.03	0.29277002188456	0.33
CG7546	CG6689	1.93	0.101	-0.03	0.29277002188456	0.33
CG7546	CG3065	1.92	0.101	-0.03	0.29277002188456	0.33
CG7546	danr	1.88	0.101	-0.03	0.29277002188456	0.33
CG7546	CG11906	1.86	0.101	-0.03	0.29277002188456	0.33
CG7546	CG3281	1.86	0.101	-0.03	0.29277002188456	0.33
CG7546	CG32264	1.84	0.101	-0.03	0.29277002188456	0.33
CG7546	CG14667	1.83	0.101	-0.03	0.29277002188456	0.33
CG7546	Bap55	1.83	0.101	-0.03	0.29277002188456	0.33
CG32373	CG8216	4.42	0.056	-0.24	0.0975900072948533	0.01
CG32373	Eip74EF	3.91	0.056	-0.24	0.0975900072948533	0.01
CG32373	Vsx2	3.78	0.056	-0.24	0.0975900072948533	0.01
CG32373	Vsx1	3.59	0.056	-0.24	0.0975900072948533	0.01
CG32373	CG11317	3.4	0.056	-0.24	0.0975900072948533	0.01
CG32373	Kdm4A	3.1	0.056	-0.24	0.0975900072948533	0.01
CG32373	tj	2.92	0.056	-0.24	0.0975900072948533	0.01
CG32373	rn	2.63	0.056	-0.24	0.0975900072948533	0.01
CG32373	Ssl1	2.55	0.056	-0.24	0.0975900072948533	0.01
CG32373	Hmx	2.46	0.056	-0.24	0.0975900072948533	0.01
CG32373	vfl	2.38	0.056	-0.24	0.0975900072948533	0.01
CG32373	CG45071	2.37	0.056	-0.24	0.0975900072948533	0.01
CG32373	Ssrp	2.26	0.056	-0.24	0.0975900072948533	0.01
CG32373	her	2.26	0.056	-0.24	0.0975900072948533	0.01
CG32373	bi	2.2	0.056	-0.24	0.0975900072948533	0.01
CG32373	HP1c	2.19	0.056	-0.24	0.0975900072948533	0.01
CG32373	CG17802	2.19	0.056	-0.24	0.0975900072948533	0.01
CG32373	Mat1	2.18	0.056	-0.24	0.0975900072948533	0.01
CG32373	CG6254	1.98	0.056	-0.24	0.0975900072948533	0.01
CG32373	CG32264	1.91	0.056	-0.24	0.0975900072948533	0.01
CG32373	Taf2	1.9	0.056	-0.24	0.0975900072948533	0.01
CG32373	CG7785	1.89	0.056	-0.24	0.0975900072948533	0.01
CG32373	CG8159	1.87	0.056	-0.24	0.0975900072948533	0.01
CG32373	CG34340	1.81	0.056	-0.24	0.0975900072948533	0.01
CG32373	Ets65A	1.79	0.056	-0.24	0.0975900072948533	0.01
CG32373	GATAd	1.74	0.056	-0.24	0.0975900072948533	0.01
CG32373	Snoo	1.74	0.056	-0.24	0.0975900072948533	0.01
CG32373	D	1.72	0.056	-0.24	0.0975900072948533	0.01
CG32373	toy	1.68	0.056	-0.24	0.0975900072948533	0.01
CG32373	CG5953	1.65	0.056	-0.24	0.0975900072948533	0.01
CG13685	stc	9.05	0.666	0.49	0.333333333333333	0.49
CG13685	Rabex-5	4.48	0.666	0.49	0.333333333333333	0.49
CG13685	Ssl1	3.84	0.666	0.49	0.333333333333333	0.49
CG13685	CG15073	3.54	0.666	0.49	0.333333333333333	0.49
CG13685	bi	3.43	0.666	0.49	0.333333333333333	0.49
CG13685	CG3847	3.04	0.666	0.49	0.333333333333333	0.49
CG13685	CG4360	2.89	0.666	0.49	0.333333333333333	0.49
CG13685	CG5953	2.79	0.666	0.49	0.333333333333333	0.49
CG13685	Sox102F	2.71	0.666	0.49	0.333333333333333	0.49
CG13685	zfh1	2.64	0.666	0.49	0.333333333333333	0.49
CG13685	CG11456	2.6	0.666	0.49	0.333333333333333	0.49
CG13685	Su(var)2-10	2.24	0.666	0.49	0.333333333333333	0.49
CG13685	CG4936	2.24	0.666	0.49	0.333333333333333	0.49
CG13685	ktub	2.22	0.666	0.49	0.333333333333333	0.49
CG13685	Kdm4A	2.21	0.666	0.49	0.333333333333333	0.49
CG13685	ZnT49B	2.2	0.666	0.49	0.333333333333333	0.49
CG13685	CG11696	2.17	0.666	0.49	0.333333333333333	0.49
CG13685	HP1c	2	0.666	0.49	0.333333333333333	0.49
CG13685	hpo	2	0.666	0.49	0.333333333333333	0.49
CG13685	fru	1.99	0.666	0.49	0.333333333333333	0.49
CG13685	ush	1.96	0.666	0.49	0.333333333333333	0.49
CG13685	CG14667	1.85	0.666	0.49	0.333333333333333	0.49
CG13685	Mi-2	1.8	0.666	0.49	0.333333333333333	0.49
CG13685	Trl	1.69	0.666	0.49	0.333333333333333	0.49
CG13685	Lhr	1.63	0.666	0.49	0.333333333333333	0.49
CG13685	CG2790	1.58	0.666	0.49	0.333333333333333	0.49
CG13685	Sox14	1.57	0.666	0.49	0.333333333333333	0.49
CG13685	toy	1.55	0.666	0.49	0.333333333333333	0.49
CG13685	CG17186	1.53	0.666	0.49	0.333333333333333	0.49
CG13685	Erm_Ey	1.49	0.666	0.49	0.333333333333333	0.49
syd	Atf3	6.45	0.105	-0.49	0.0666666666666667	0.01
syd	Lim3	4.28	0.105	-0.49	0.0666666666666667	0.01
syd	Chrac-14	3.42	0.105	-0.49	0.0666666666666667	0.01
syd	CG1965	3.2	0.105	-0.49	0.0666666666666667	0.01
syd	CG4565	2.87	0.105	-0.49	0.0666666666666667	0.01
syd	stck	2.81	0.105	-0.49	0.0666666666666667	0.01
syd	pad	2.6	0.105	-0.49	0.0666666666666667	0.01
syd	CG11294	2.59	0.105	-0.49	0.0666666666666667	0.01
syd	tup	2.54	0.105	-0.49	0.0666666666666667	0.01
syd	CG12162	2.32	0.105	-0.49	0.0666666666666667	0.01
syd	E2f2	2.28	0.105	-0.49	0.0666666666666667	0.01
syd	Mi-2	2.26	0.105	-0.49	0.0666666666666667	0.01
syd	esn	2.24	0.105	-0.49	0.0666666666666667	0.01
syd	CG6686	2.22	0.105	-0.49	0.0666666666666667	0.01
syd	Hmr	2.09	0.105	-0.49	0.0666666666666667	0.01
syd	CG12219	1.88	0.105	-0.49	0.0666666666666667	0.01
syd	hth	1.78	0.105	-0.49	0.0666666666666667	0.01
syd	erm	1.73	0.105	-0.49	0.0666666666666667	0.01
syd	Elp3	1.7	0.105	-0.49	0.0666666666666667	0.01
syd	tara	1.57	0.105	-0.49	0.0666666666666667	0.01
syd	CG8944	1.53	0.105	-0.49	0.0666666666666667	0.01
syd	Awh	1.51	0.105	-0.49	0.0666666666666667	0.01
syd	CG17361	1.5	0.105	-0.49	0.0666666666666667	0.01
syd	Su(H)	1.43	0.105	-0.49	0.0666666666666667	0.01
syd	Dh44-R2	1.41	0.105	-0.49	0.0666666666666667	0.01
syd	CG14117	1.4	0.105	-0.49	0.0666666666666667	0.01
syd	bs	1.4	0.105	-0.49	0.0666666666666667	0.01
syd	Kdm4A	1.39	0.105	-0.49	0.0666666666666667	0.01
syd	bi	1.39	0.105	-0.49	0.0666666666666667	0.01
syd	schlank	1.38	0.105	-0.49	0.0666666666666667	0.01
CG8042	Snr1	12.67	0.123	0.06	1	0.63
CG8042	E(z)	6.01	0.123	0.06	1	0.63
CG8042	Crc	4.96	0.123	0.06	1	0.63
CG8042	nvy	4.5	0.123	0.06	1	0.63
CG8042	Mat1	3.48	0.123	0.06	1	0.63
CG8042	Trl	3.33	0.123	0.06	1	0.63
CG8042	Su(var)3-7	2.8	0.123	0.06	1	0.63
CG8042	HP1c	2.62	0.123	0.06	1	0.63
CG8042	Fen1	2.61	0.123	0.06	1	0.63
CG8042	CG2790	2.51	0.123	0.06	1	0.63
CG8042	hbn	2.43	0.123	0.06	1	0.63
CG8042	CG15514	2.28	0.123	0.06	1	0.63
CG8042	Mef2	2.24	0.123	0.06	1	0.63
CG8042	CG7928	2.18	0.123	0.06	1	0.63
CG8042	CG3281	2.11	0.123	0.06	1	0.63
CG8042	Camta	2.11	0.123	0.06	1	0.63
CG8042	CG12267	2.11	0.123	0.06	1	0.63
CG8042	sim	2.1	0.123	0.06	1	0.63
CG8042	CG8388	2.07	0.123	0.06	1	0.63
CG8042	dbr	2.02	0.123	0.06	1	0.63
CG8042	Su(var)2-10	2.02	0.123	0.06	1	0.63
CG8042	CG10959	1.99	0.123	0.06	1	0.63
CG8042	hng2	1.99	0.123	0.06	1	0.63
CG8042	stck	1.92	0.123	0.06	1	0.63
CG8042	Eip74EF	1.89	0.123	0.06	1	0.63
CG8042	CG11317	1.89	0.123	0.06	1	0.63
CG8042	CG32982	1.84	0.123	0.06	1	0.63
CG8042	CG9948	1.81	0.123	0.06	1	0.63
CG8042	Meics	1.74	0.123	0.06	1	0.63
CG8042	pad	1.7	0.123	0.06	1	0.63
Arp3	Crc	8.35	0.147	0.69	1	0.89
Arp3	Mtp	6.3	0.147	0.69	1	0.89
Arp3	CG12155	5.36	0.147	0.69	1	0.89
Arp3	ash2	5.23	0.147	0.69	1	0.89
Arp3	CG6272	4.68	0.147	0.69	1	0.89
Arp3	mamo	3.6	0.147	0.69	1	0.89
Arp3	MESR4	3.46	0.147	0.69	1	0.89
Arp3	Ada2b	3.23	0.147	0.69	1	0.89
Arp3	schlank	2.88	0.147	0.69	1	0.89
Arp3	Nufip	2.76	0.147	0.69	1	0.89
Arp3	pita	2.62	0.147	0.69	1	0.89
Arp3	Mes4	2.56	0.147	0.69	1	0.89
Arp3	CG12162	2.55	0.147	0.69	1	0.89
Arp3	lov	2.42	0.147	0.69	1	0.89
Arp3	CG6683	2.41	0.147	0.69	1	0.89
Arp3	Mad	2.4	0.147	0.69	1	0.89
Arp3	Kdm4A	2.35	0.147	0.69	1	0.89
Arp3	bab1	2.31	0.147	0.69	1	0.89
Arp3	ERR	2.29	0.147	0.69	1	0.89
Arp3	pr-set7	2.15	0.147	0.69	1	0.89
Arp3	CG8924	2.13	0.147	0.69	1	0.89
Arp3	Su(var)2-10	2.1	0.147	0.69	1	0.89
Arp3	Pcl	2.09	0.147	0.69	1	0.89
Arp3	ey	2.05	0.147	0.69	1	0.89
Arp3	Lim3	1.94	0.147	0.69	1	0.89
Arp3	fkh	1.94	0.147	0.69	1	0.89
Arp3	CG1647	1.93	0.147	0.69	1	0.89
Arp3	spt4	1.91	0.147	0.69	1	0.89
Arp3	rgr	1.77	0.147	0.69	1	0.89
Arp3	ZnT49B	1.75	0.147	0.69	1	0.89
msk	aop	5.55	0.078	0.17	0.683130051063973	0.64
msk	CTCF	4.7	0.078	0.17	0.683130051063973	0.64
msk	CG18265	4.45	0.078	0.17	0.683130051063973	0.64
msk	MED17	4.3	0.078	0.17	0.683130051063973	0.64
msk	Atac2	4.26	0.078	0.17	0.683130051063973	0.64
msk	l(2)k10201	4.24	0.078	0.17	0.683130051063973	0.64
msk	CG6272	4.05	0.078	0.17	0.683130051063973	0.64
msk	pros	3.21	0.078	0.17	0.683130051063973	0.64
msk	CG31510	2.81	0.078	0.17	0.683130051063973	0.64
msk	CG1603	2.76	0.078	0.17	0.683130051063973	0.64
msk	CG7357	2.71	0.078	0.17	0.683130051063973	0.64
msk	CG12162	2.49	0.078	0.17	0.683130051063973	0.64
msk	Bx	2.28	0.078	0.17	0.683130051063973	0.64
msk	MESR4	2.25	0.078	0.17	0.683130051063973	0.64
msk	ssp	2.22	0.078	0.17	0.683130051063973	0.64
msk	mld	2.21	0.078	0.17	0.683130051063973	0.64
msk	hpo	2.2	0.078	0.17	0.683130051063973	0.64
msk	Mad	2.16	0.078	0.17	0.683130051063973	0.64
msk	bs	2.12	0.078	0.17	0.683130051063973	0.64
msk	jing	2.12	0.078	0.17	0.683130051063973	0.64
msk	Spt5	2.11	0.078	0.17	0.683130051063973	0.64
msk	Dref	2.06	0.078	0.17	0.683130051063973	0.64
msk	Hr39	1.95	0.078	0.17	0.683130051063973	0.64
msk	Ssl1	1.94	0.078	0.17	0.683130051063973	0.64
msk	ab	1.9	0.078	0.17	0.683130051063973	0.64
msk	CG7556	1.86	0.078	0.17	0.683130051063973	0.64
msk	CG5180	1.85	0.078	0.17	0.683130051063973	0.64
msk	tth	1.8	0.078	0.17	0.683130051063973	0.64
msk	tara	1.79	0.078	0.17	0.683130051063973	0.64
msk	Pbp95	1.76	0.078	0.17	0.683130051063973	0.64
CG7979	aop	10.31	0.083	0.65	1	0.71
CG7979	hbn	4.09	0.083	0.65	1	0.71
CG7979	fkh	3.83	0.083	0.65	1	0.71
CG7979	Cdc5	3.48	0.083	0.65	1	0.71
CG7979	CG18265	3.23	0.083	0.65	1	0.71
CG7979	GATAd	2.81	0.083	0.65	1	0.71
CG7979	bi	2.79	0.083	0.65	1	0.71
CG7979	CG15073	2.75	0.083	0.65	1	0.71
CG7979	Max	2.7	0.083	0.65	1	0.71
CG7979	Set2	2.51	0.083	0.65	1	0.71
CG7979	Su(z)2	2.42	0.083	0.65	1	0.71
CG7979	az2	2.31	0.083	0.65	1	0.71
CG7979	CG1603	2.21	0.083	0.65	1	0.71
CG7979	CG31460	2.1	0.083	0.65	1	0.71
CG7979	Lhr	2.08	0.083	0.65	1	0.71
CG7979	pdm3	2.04	0.083	0.65	1	0.71
CG7979	Lim3	2.03	0.083	0.65	1	0.71
CG7979	CG4707	1.94	0.083	0.65	1	0.71
CG7979	brk	1.94	0.083	0.65	1	0.71
CG7979	CG30403	1.92	0.083	0.65	1	0.71
CG7979	phol	1.92	0.083	0.65	1	0.71
CG7979	Pcl	1.89	0.083	0.65	1	0.71
CG7979	spt4	1.81	0.083	0.65	1	0.71
CG7979	pita	1.79	0.083	0.65	1	0.71
CG7979	Kdm2	1.77	0.083	0.65	1	0.71
CG7979	ktub	1.77	0.083	0.65	1	0.71
CG7979	CG10147	1.74	0.083	0.65	1	0.71
CG7979	fd59A	1.73	0.083	0.65	1	0.71
CG7979	tj	1.72	0.083	0.65	1	0.71
CG7979	CG32105	1.66	0.083	0.65	1	0.71
ERR	Ada2b	11.25	0.09	0.28	0.382970843102535	0.87
ERR	CG12155	6.84	0.09	0.28	0.382970843102535	0.87
ERR	Lpt	6.1	0.09	0.28	0.382970843102535	0.87
ERR	CG14667	5.72	0.09	0.28	0.382970843102535	0.87
ERR	nvy	3.81	0.09	0.28	0.382970843102535	0.87
ERR	CG14710	3.1	0.09	0.28	0.382970843102535	0.87
ERR	MESR4	2.97	0.09	0.28	0.382970843102535	0.87
ERR	bs	2.88	0.09	0.28	0.382970843102535	0.87
ERR	dbr	2.79	0.09	0.28	0.382970843102535	0.87
ERR	Hmx	2.77	0.09	0.28	0.382970843102535	0.87
ERR	CG7357	2.74	0.09	0.28	0.382970843102535	0.87
ERR	ab	2.47	0.09	0.28	0.382970843102535	0.87
ERR	fu2	2.42	0.09	0.28	0.382970843102535	0.87
ERR	CG10904	2.35	0.09	0.28	0.382970843102535	0.87
ERR	rgr	2.33	0.09	0.28	0.382970843102535	0.87
ERR	CG2875	2.3	0.09	0.28	0.382970843102535	0.87
ERR	HP1c	2.29	0.09	0.28	0.382970843102535	0.87
ERR	hth	2.22	0.09	0.28	0.382970843102535	0.87
ERR	mld	2.22	0.09	0.28	0.382970843102535	0.87
ERR	CG2116	2.12	0.09	0.28	0.382970843102535	0.87
ERR	CG6765	2.08	0.09	0.28	0.382970843102535	0.87
ERR	TfAP-2	1.97	0.09	0.28	0.382970843102535	0.87
ERR	CG16863	1.92	0.09	0.28	0.382970843102535	0.87
ERR	Pbp95	1.84	0.09	0.28	0.382970843102535	0.87
ERR	foxo	1.82	0.09	0.28	0.382970843102535	0.87
ERR	CG1024	1.79	0.09	0.28	0.382970843102535	0.87
ERR	CG7386	1.79	0.09	0.28	0.382970843102535	0.87
ERR	CG6272	1.78	0.09	0.28	0.382970843102535	0.87
ERR	ktub	1.77	0.09	0.28	0.382970843102535	0.87
ERR	CG11085	1.76	0.09	0.28	0.382970843102535	0.87
MED24	Cdk8	6.85	0.099	-0.08	0.0975900072948533	0.01
MED24	MED4	3.51	0.099	-0.08	0.0975900072948533	0.01
MED24	CG4565	3.26	0.099	-0.08	0.0975900072948533	0.01
MED24	CG5180	2.7	0.099	-0.08	0.0975900072948533	0.01
MED24	CG12236	2.49	0.099	-0.08	0.0975900072948533	0.01
MED24	CG11085	2.44	0.099	-0.08	0.0975900072948533	0.01
MED24	Vsx1	2.4	0.099	-0.08	0.0975900072948533	0.01
MED24	Su(z)12	2.33	0.099	-0.08	0.0975900072948533	0.01
MED24	vfl	2.12	0.099	-0.08	0.0975900072948533	0.01
MED24	CG10979	2.12	0.099	-0.08	0.0975900072948533	0.01
MED24	Rabex-5	2.12	0.099	-0.08	0.0975900072948533	0.01
MED24	CG13775	2.08	0.099	-0.08	0.0975900072948533	0.01
MED24	CG3726	1.97	0.099	-0.08	0.0975900072948533	0.01
MED24	stc	1.94	0.099	-0.08	0.0975900072948533	0.01
MED24	foxo	1.89	0.099	-0.08	0.0975900072948533	0.01
MED24	CG9305	1.83	0.099	-0.08	0.0975900072948533	0.01
MED24	Iswi	1.75	0.099	-0.08	0.0975900072948533	0.01
MED24	CG9932	1.75	0.099	-0.08	0.0975900072948533	0.01
MED24	CG17359	1.73	0.099	-0.08	0.0975900072948533	0.01
MED24	CG1792	1.62	0.099	-0.08	0.0975900072948533	0.01
MED24	apt	1.61	0.099	-0.08	0.0975900072948533	0.01
MED24	stck	1.59	0.099	-0.08	0.0975900072948533	0.01
MED24	CG3313	1.59	0.099	-0.08	0.0975900072948533	0.01
MED24	ush	1.55	0.099	-0.08	0.0975900072948533	0.01
MED24	vvl	1.55	0.099	-0.08	0.0975900072948533	0.01
MED24	Eip93F	1.5	0.099	-0.08	0.0975900072948533	0.01
MED24	Dad	1.49	0.099	-0.08	0.0975900072948533	0.01
MED24	CG11456	1.49	0.099	-0.08	0.0975900072948533	0.01
MED24	ktub	1.46	0.099	-0.08	0.0975900072948533	0.01
MED24	CG16863	1.43	0.099	-0.08	0.0975900072948533	0.01
CG32364	scro	8.23	0.096	0.9	1	0.27
CG32364	SoxN	3.89	0.096	0.9	1	0.27
CG32364	CG5953	3.26	0.096	0.9	1	0.27
CG32364	Side	2.76	0.096	0.9	1	0.27
CG32364	CG11398	2.48	0.096	0.9	1	0.27
CG32364	CG30403	2.46	0.096	0.9	1	0.27
CG32364	fkh	2.45	0.096	0.9	1	0.27
CG32364	CG18476	2.3	0.096	0.9	1	0.27
CG32364	NK7.1	2.29	0.096	0.9	1	0.27
CG32364	net	2.2	0.096	0.9	1	0.27
CG32364	pad	2.14	0.096	0.9	1	0.27
CG32364	CG11456	2.07	0.096	0.9	1	0.27
CG32364	bab1	1.97	0.096	0.9	1	0.27
CG32364	Pbp95	1.96	0.096	0.9	1	0.27
CG32364	Camta	1.81	0.096	0.9	1	0.27
CG32364	Su(z)2	1.79	0.096	0.9	1	0.27
CG32364	Bug22	1.78	0.096	0.9	1	0.27
CG32364	CG34422	1.77	0.096	0.9	1	0.27
CG32364	CG31510	1.71	0.096	0.9	1	0.27
CG32364	lov	1.68	0.096	0.9	1	0.27
CG32364	Lhr	1.65	0.096	0.9	1	0.27
CG32364	CG14117	1.63	0.096	0.9	1	0.27
CG32364	CG9705	1.62	0.096	0.9	1	0.27
CG32364	CG11696	1.62	0.096	0.9	1	0.27
CG32364	TFAM	1.61	0.096	0.9	1	0.27
CG32364	MBD-R2	1.54	0.096	0.9	1	0.27
CG32364	CG8944	1.54	0.096	0.9	1	0.27
CG32364	CG3065	1.53	0.096	0.9	1	0.27
CG32364	spt4	1.48	0.096	0.9	1	0.27
CG32364	mor	1.43	0.096	0.9	1	0.27
Dscam4	CG10979	14.79	0.364	-0.13	0.372104203767625	0.27
Dscam4	Sox21b	4.77	0.364	-0.13	0.372104203767625	0.27
Dscam4	ph-p	4.75	0.364	-0.13	0.372104203767625	0.27
Dscam4	Ets97D	4.67	0.364	-0.13	0.372104203767625	0.27
Dscam4	dalao	4.1	0.364	-0.13	0.372104203767625	0.27
Dscam4	CG8924	3.76	0.364	-0.13	0.372104203767625	0.27
Dscam4	TfIIEalpha	3.71	0.364	-0.13	0.372104203767625	0.27
Dscam4	NC2beta	3.54	0.364	-0.13	0.372104203767625	0.27
Dscam4	Chrac-16	3.28	0.364	-0.13	0.372104203767625	0.27
Dscam4	Fen1	2.73	0.364	-0.13	0.372104203767625	0.27
Dscam4	Cdk8	2.71	0.364	-0.13	0.372104203767625	0.27
Dscam4	CG1647	2.49	0.364	-0.13	0.372104203767625	0.27
Dscam4	Su(var)3-7	2.46	0.364	-0.13	0.372104203767625	0.27
Dscam4	CG6765	2.22	0.364	-0.13	0.372104203767625	0.27
Dscam4	danr	2.2	0.364	-0.13	0.372104203767625	0.27
Dscam4	Spt3	2.17	0.364	-0.13	0.372104203767625	0.27
Dscam4	CG7987	2.08	0.364	-0.13	0.372104203767625	0.27
Dscam4	bon	2.08	0.364	-0.13	0.372104203767625	0.27
Dscam4	CG12219	2.01	0.364	-0.13	0.372104203767625	0.27
Dscam4	CG44002	2	0.364	-0.13	0.372104203767625	0.27
Dscam4	dac	1.99	0.364	-0.13	0.372104203767625	0.27
Dscam4	Lhr	1.97	0.364	-0.13	0.372104203767625	0.27
Dscam4	CG11456	1.86	0.364	-0.13	0.372104203767625	0.27
Dscam4	CG17186	1.85	0.364	-0.13	0.372104203767625	0.27
Dscam4	hng3	1.84	0.364	-0.13	0.372104203767625	0.27
Dscam4	TFAM	1.84	0.364	-0.13	0.372104203767625	0.27
Dscam4	Dll	1.77	0.364	-0.13	0.372104203767625	0.27
Dscam4	brk	1.76	0.364	-0.13	0.372104203767625	0.27
Dscam4	GATAd	1.71	0.364	-0.13	0.372104203767625	0.27
Dscam4	CG15514	1.67	0.364	-0.13	0.372104203767625	0.27
CG13671	CG32264	5.98	0.061	0.08	0.258198889747161	0.37
CG13671	SoxN	5.32	0.061	0.08	0.258198889747161	0.37
CG13671	Taf5	3.84	0.061	0.08	0.258198889747161	0.37
CG13671	Spt5	3.67	0.061	0.08	0.258198889747161	0.37
CG13671	CG11696	3.49	0.061	0.08	0.258198889747161	0.37
CG13671	Su(var)2-10	3.36	0.061	0.08	0.258198889747161	0.37
CG13671	Hr96	2.91	0.061	0.08	0.258198889747161	0.37
CG13671	CG2712	2.85	0.061	0.08	0.258198889747161	0.37
CG13671	CG17361	2.69	0.061	0.08	0.258198889747161	0.37
CG13671	CG8281	2.5	0.061	0.08	0.258198889747161	0.37
CG13671	CG12104	2.44	0.061	0.08	0.258198889747161	0.37
CG13671	lov	2.33	0.061	0.08	0.258198889747161	0.37
CG13671	CG7518	2.26	0.061	0.08	0.258198889747161	0.37
CG13671	CG12236	2.21	0.061	0.08	0.258198889747161	0.37
CG13671	CG3313	2.2	0.061	0.08	0.258198889747161	0.37
CG13671	Vsx2	2.06	0.061	0.08	0.258198889747161	0.37
CG13671	Dll	2.05	0.061	0.08	0.258198889747161	0.37
CG13671	CG6163	2.02	0.061	0.08	0.258198889747161	0.37
CG13671	phol	1.97	0.061	0.08	0.258198889747161	0.37
CG13671	jing	1.91	0.061	0.08	0.258198889747161	0.37
CG13671	dalao	1.85	0.061	0.08	0.258198889747161	0.37
CG13671	su(Hw)	1.81	0.061	0.08	0.258198889747161	0.37
CG13671	tio	1.76	0.061	0.08	0.258198889747161	0.37
CG13671	Crc	1.72	0.061	0.08	0.258198889747161	0.37
CG13671	Hbn_Opa_Slp	1.68	0.061	0.08	0.258198889747161	0.37
CG13671	Kdm4A	1.67	0.061	0.08	0.258198889747161	0.37
CG13671	ab	1.62	0.061	0.08	0.258198889747161	0.37
CG13671	Opa_Erm	1.61	0.061	0.08	0.258198889747161	0.37
CG13671	CG2202	1.6	0.061	0.08	0.258198889747161	0.37
CG13671	CG1602	1.6	0.061	0.08	0.258198889747161	0.37
Pex2	Rfx	5.83	0.08	0.49	0.149071198499986	0.41
Pex2	CG5180	5.31	0.08	0.49	0.149071198499986	0.41
Pex2	row	5.3	0.08	0.49	0.149071198499986	0.41
Pex2	CG1602	5.03	0.08	0.49	0.149071198499986	0.41
Pex2	erm	4.26	0.08	0.49	0.149071198499986	0.41
Pex2	ppl	3.33	0.08	0.49	0.149071198499986	0.41
Pex2	MRG15	3.24	0.08	0.49	0.149071198499986	0.41
Pex2	CG6254	3.1	0.08	0.49	0.149071198499986	0.41
Pex2	CG4424	3.05	0.08	0.49	0.149071198499986	0.41
Pex2	CG16863	3.02	0.08	0.49	0.149071198499986	0.41
Pex2	dac	2.82	0.08	0.49	0.149071198499986	0.41
Pex2	Iswi	2.63	0.08	0.49	0.149071198499986	0.41
Pex2	Spt5	2.52	0.08	0.49	0.149071198499986	0.41
Pex2	dom	2.51	0.08	0.49	0.149071198499986	0.41
Pex2	TfAP-2	2.46	0.08	0.49	0.149071198499986	0.41
Pex2	fd59A	2.44	0.08	0.49	0.149071198499986	0.41
Pex2	Kdm4A	2.33	0.08	0.49	0.149071198499986	0.41
Pex2	Max	2.32	0.08	0.49	0.149071198499986	0.41
Pex2	Bx	2.3	0.08	0.49	0.149071198499986	0.41
Pex2	CG10321	2.3	0.08	0.49	0.149071198499986	0.41
Pex2	CG3815	2.26	0.08	0.49	0.149071198499986	0.41
Pex2	CR43670	2.22	0.08	0.49	0.149071198499986	0.41
Pex2	bi	2.21	0.08	0.49	0.149071198499986	0.41
Pex2	su(Hw)	2.17	0.08	0.49	0.149071198499986	0.41
Pex2	CG33213	2.17	0.08	0.49	0.149071198499986	0.41
Pex2	CG12155	2.15	0.08	0.49	0.149071198499986	0.41
Pex2	CG13775	2.13	0.08	0.49	0.149071198499986	0.41
Pex2	elB	2.07	0.08	0.49	0.149071198499986	0.41
Pex2	Mrtf	2.07	0.08	0.49	0.149071198499986	0.41
Pex2	Lhr	2.05	0.08	0.49	0.149071198499986	0.41
CG7120	Bx	7.9	0.181	0.5	0.654653670707977	0.57
CG7120	NELF-B	4.75	0.181	0.5	0.654653670707977	0.57
CG7120	caz	3.11	0.181	0.5	0.654653670707977	0.57
CG7120	lov	2.75	0.181	0.5	0.654653670707977	0.57
CG7120	Spt3	2.64	0.181	0.5	0.654653670707977	0.57
CG7120	dm	2.39	0.181	0.5	0.654653670707977	0.57
CG7120	Mes4	2.37	0.181	0.5	0.654653670707977	0.57
CG7120	danr	2.33	0.181	0.5	0.654653670707977	0.57
CG7120	Eip74EF	2.27	0.181	0.5	0.654653670707977	0.57
CG7120	RpIII128	2.17	0.181	0.5	0.654653670707977	0.57
CG7120	CG17186	2.14	0.181	0.5	0.654653670707977	0.57
CG7120	CG12236	2.12	0.181	0.5	0.654653670707977	0.57
CG7120	CG4707	2.08	0.181	0.5	0.654653670707977	0.57
CG7120	CG34422	2.07	0.181	0.5	0.654653670707977	0.57
CG7120	mor	2.03	0.181	0.5	0.654653670707977	0.57
CG7120	Kdm4A	2.01	0.181	0.5	0.654653670707977	0.57
CG7120	CG14667	1.96	0.181	0.5	0.654653670707977	0.57
CG7120	CG14710	1.86	0.181	0.5	0.654653670707977	0.57
CG7120	zfh1	1.82	0.181	0.5	0.654653670707977	0.57
CG7120	Spt5	1.81	0.181	0.5	0.654653670707977	0.57
CG7120	Hr96	1.72	0.181	0.5	0.654653670707977	0.57
CG7120	Lmpt	1.71	0.181	0.5	0.654653670707977	0.57
CG7120	Hmx	1.68	0.181	0.5	0.654653670707977	0.57
CG7120	Dref	1.66	0.181	0.5	0.654653670707977	0.57
CG7120	ktub	1.64	0.181	0.5	0.654653670707977	0.57
CG7120	Hr78	1.62	0.181	0.5	0.654653670707977	0.57
CG7120	l(2)k10201	1.61	0.181	0.5	0.654653670707977	0.57
CG7120	CG12219	1.59	0.181	0.5	0.654653670707977	0.57
CG7120	CG32700	1.55	0.181	0.5	0.654653670707977	0.57
CG7120	trr	1.55	0.181	0.5	0.654653670707977	0.57
CG13667	CG45071	5.33	0.025	-0.15	0.29277002188456	0.27
CG13667	Chrac-14	3.88	0.025	-0.15	0.29277002188456	0.27
CG13667	CG1647	2.91	0.025	-0.15	0.29277002188456	0.27
CG13667	pros	2.72	0.025	-0.15	0.29277002188456	0.27
CG13667	cyc	2.53	0.025	-0.15	0.29277002188456	0.27
CG13667	CG4565	2.5	0.025	-0.15	0.29277002188456	0.27
CG13667	mamo	2.44	0.025	-0.15	0.29277002188456	0.27
CG13667	bi	2.19	0.025	-0.15	0.29277002188456	0.27
CG13667	Max	2.14	0.025	-0.15	0.29277002188456	0.27
CG13667	pita	2.13	0.025	-0.15	0.29277002188456	0.27
CG13667	ush	2.12	0.025	-0.15	0.29277002188456	0.27
CG13667	schlank	2.04	0.025	-0.15	0.29277002188456	0.27
CG13667	Dip1	2.01	0.025	-0.15	0.29277002188456	0.27
CG13667	net	2.01	0.025	-0.15	0.29277002188456	0.27
CG13667	CG13894	1.88	0.025	-0.15	0.29277002188456	0.27
CG13667	hpo	1.8	0.025	-0.15	0.29277002188456	0.27
CG13667	caz	1.74	0.025	-0.15	0.29277002188456	0.27
CG13667	Taf2	1.7	0.025	-0.15	0.29277002188456	0.27
CG13667	Atac1	1.69	0.025	-0.15	0.29277002188456	0.27
CG13667	SoxN	1.66	0.025	-0.15	0.29277002188456	0.27
CG13667	CG10904	1.65	0.025	-0.15	0.29277002188456	0.27
CG13667	CG31510	1.65	0.025	-0.15	0.29277002188456	0.27
CG13667	dve	1.62	0.025	-0.15	0.29277002188456	0.27
CG13667	CG31460	1.62	0.025	-0.15	0.29277002188456	0.27
CG13667	CG17328	1.56	0.025	-0.15	0.29277002188456	0.27
CG13667	CG7928	1.55	0.025	-0.15	0.29277002188456	0.27
CG13667	Kdm2	1.51	0.025	-0.15	0.29277002188456	0.27
CG13667	CG10631	1.5	0.025	-0.15	0.29277002188456	0.27
CG13667	Kdm4A	1.49	0.025	-0.15	0.29277002188456	0.27
CG13667	trr	1.46	0.025	-0.15	0.29277002188456	0.27
Exo70	Hr96	3.18	0.134	-0.06	0.0975900072948533	0.04
Exo70	CG12155	3.13	0.134	-0.06	0.0975900072948533	0.04
Exo70	spt4	2.95	0.134	-0.06	0.0975900072948533	0.04
Exo70	CG11696	2.64	0.134	-0.06	0.0975900072948533	0.04
Exo70	CG1602	2.58	0.134	-0.06	0.0975900072948533	0.04
Exo70	CG4854	2.49	0.134	-0.06	0.0975900072948533	0.04
Exo70	dom	2.39	0.134	-0.06	0.0975900072948533	0.04
Exo70	Cp190	2.22	0.134	-0.06	0.0975900072948533	0.04
Exo70	Cdc5	2.22	0.134	-0.06	0.0975900072948533	0.04
Exo70	CG3919	2.09	0.134	-0.06	0.0975900072948533	0.04
Exo70	Tbp	2.05	0.134	-0.06	0.0975900072948533	0.04
Exo70	CG6272	2.03	0.134	-0.06	0.0975900072948533	0.04
Exo70	Rabex-5	2.02	0.134	-0.06	0.0975900072948533	0.04
Exo70	Tfb1	1.97	0.134	-0.06	0.0975900072948533	0.04
Exo70	Ada2b	1.95	0.134	-0.06	0.0975900072948533	0.04
Exo70	Mtp	1.93	0.134	-0.06	0.0975900072948533	0.04
Exo70	dmrt99B	1.91	0.134	-0.06	0.0975900072948533	0.04
Exo70	CG32105	1.75	0.134	-0.06	0.0975900072948533	0.04
Exo70	CTCF	1.74	0.134	-0.06	0.0975900072948533	0.04
Exo70	Rbf	1.72	0.134	-0.06	0.0975900072948533	0.04
Exo70	Chrac-14	1.71	0.134	-0.06	0.0975900072948533	0.04
Exo70	bab2	1.71	0.134	-0.06	0.0975900072948533	0.04
Exo70	pzg	1.69	0.134	-0.06	0.0975900072948533	0.04
Exo70	CG13123	1.67	0.134	-0.06	0.0975900072948533	0.04
Exo70	CG7386	1.67	0.134	-0.06	0.0975900072948533	0.04
Exo70	MRG15	1.61	0.134	-0.06	0.0975900072948533	0.04
Exo70	CG44002	1.6	0.134	-0.06	0.0975900072948533	0.04
Exo70	CG15011	1.58	0.134	-0.06	0.0975900072948533	0.04
Exo70	Atf3	1.56	0.134	-0.06	0.0975900072948533	0.04
Exo70	dwg	1.54	0.134	-0.06	0.0975900072948533	0.04
CG6765	ct	15.38	0.094	0.29	0.447213595499958	0.74
CG6765	dbr	5.1	0.094	0.29	0.447213595499958	0.74
CG6765	gce	4.46	0.094	0.29	0.447213595499958	0.74
CG6765	Rfx	4.06	0.094	0.29	0.447213595499958	0.74
CG6765	CG6683	3.67	0.094	0.29	0.447213595499958	0.74
CG6765	apt	3.65	0.094	0.29	0.447213595499958	0.74
CG6765	E2f2	3.54	0.094	0.29	0.447213595499958	0.74
CG6765	tio	3.07	0.094	0.29	0.447213595499958	0.74
CG6765	aop	3.06	0.094	0.29	0.447213595499958	0.74
CG6765	Lmpt	2.42	0.094	0.29	0.447213595499958	0.74
CG6765	Ravus	2.34	0.094	0.29	0.447213595499958	0.74
CG6765	elB	2.34	0.094	0.29	0.447213595499958	0.74
CG6765	pros	2.28	0.094	0.29	0.447213595499958	0.74
CG6765	CG8216	2.27	0.094	0.29	0.447213595499958	0.74
CG6765	sage	2.21	0.094	0.29	0.447213595499958	0.74
CG6765	mld	2.18	0.094	0.29	0.447213595499958	0.74
CG6765	CG3919	2.17	0.094	0.29	0.447213595499958	0.74
CG6765	hbn	2.15	0.094	0.29	0.447213595499958	0.74
CG6765	CG4707	2.1	0.094	0.29	0.447213595499958	0.74
CG6765	Dad	2.09	0.094	0.29	0.447213595499958	0.74
CG6765	lilli	2.04	0.094	0.29	0.447213595499958	0.74
CG6765	ERR	2.01	0.094	0.29	0.447213595499958	0.74
CG6765	CG12267	1.98	0.094	0.29	0.447213595499958	0.74
CG6765	caz	1.9	0.094	0.29	0.447213595499958	0.74
CG6765	CG7556	1.86	0.094	0.29	0.447213595499958	0.74
CG6765	MED7	1.84	0.094	0.29	0.447213595499958	0.74
CG6765	fu2	1.78	0.094	0.29	0.447213595499958	0.74
CG6765	CG10959	1.77	0.094	0.29	0.447213595499958	0.74
CG6765	CG7518	1.76	0.094	0.29	0.447213595499958	0.74
CG6765	CG12155	1.76	0.094	0.29	0.447213595499958	0.74
CG6683	ct	17.03	0.073	0.76	0.683130051063973	0.71
CG6683	CG7785	5.15	0.073	0.76	0.683130051063973	0.71
CG6683	CG2790	4.99	0.073	0.76	0.683130051063973	0.71
CG6683	Mad	4.59	0.073	0.76	0.683130051063973	0.71
CG6683	Pcl	3.92	0.073	0.76	0.683130051063973	0.71
CG6683	dwg	3.89	0.073	0.76	0.683130051063973	0.71
CG6683	CG3065	3.34	0.073	0.76	0.683130051063973	0.71
CG6683	pros	3.24	0.073	0.76	0.683130051063973	0.71
CG6683	Tbp	2.99	0.073	0.76	0.683130051063973	0.71
CG6683	CG9650	2.74	0.073	0.76	0.683130051063973	0.71
CG6683	ZnT49B	2.61	0.073	0.76	0.683130051063973	0.71
CG6683	Lhr	2.59	0.073	0.76	0.683130051063973	0.71
CG6683	CG14710	2.46	0.073	0.76	0.683130051063973	0.71
CG6683	SoxN	2.4	0.073	0.76	0.683130051063973	0.71
CG6683	Mtp	2.37	0.073	0.76	0.683130051063973	0.71
CG6683	CG12219	2.26	0.073	0.76	0.683130051063973	0.71
CG6683	Su(var)2-10	2.23	0.073	0.76	0.683130051063973	0.71
CG6683	brk	2.16	0.073	0.76	0.683130051063973	0.71
CG6683	ash2	2.06	0.073	0.76	0.683130051063973	0.71
CG6683	Snr1	2.04	0.073	0.76	0.683130051063973	0.71
CG6683	CG9215	2.03	0.073	0.76	0.683130051063973	0.71
CG6683	Elp3	2.02	0.073	0.76	0.683130051063973	0.71
CG6683	CG10979	2.02	0.073	0.76	0.683130051063973	0.71
CG6683	MED15	2	0.073	0.76	0.683130051063973	0.71
CG6683	NK7.1	2	0.073	0.76	0.683130051063973	0.71
CG6683	CG8159	1.97	0.073	0.76	0.683130051063973	0.71
CG6683	Meics	1.94	0.073	0.76	0.683130051063973	0.71
CG6683	tsh	1.93	0.073	0.76	0.683130051063973	0.71
CG6683	Rbf	1.88	0.073	0.76	0.683130051063973	0.71
CG6683	hpo	1.87	0.073	0.76	0.683130051063973	0.71
GstO2	CG6272	4.56	0.11	0.49	1	0.98
GstO2	Mtp	4.42	0.11	0.49	1	0.98
GstO2	ct	4.08	0.11	0.49	1	0.98
GstO2	Trl	3.16	0.11	0.49	1	0.98
GstO2	E(z)	3	0.11	0.49	1	0.98
GstO2	Su(z)2	2.94	0.11	0.49	1	0.98
GstO2	CG10147	2.71	0.11	0.49	1	0.98
GstO2	CG8924	2.59	0.11	0.49	1	0.98
GstO2	spt4	2.46	0.11	0.49	1	0.98
GstO2	l(2)k10201	2.37	0.11	0.49	1	0.98
GstO2	Lmpt	2.2	0.11	0.49	1	0.98
GstO2	CG12267	2.2	0.11	0.49	1	0.98
GstO2	Su(H)	2.18	0.11	0.49	1	0.98
GstO2	trr	2.07	0.11	0.49	1	0.98
GstO2	CG4854	2.06	0.11	0.49	1	0.98
GstO2	Bap60	2.04	0.11	0.49	1	0.98
GstO2	caz	2.02	0.11	0.49	1	0.98
GstO2	CG3313	1.99	0.11	0.49	1	0.98
GstO2	CG7987	1.96	0.11	0.49	1	0.98
GstO2	aop	1.9	0.11	0.49	1	0.98
GstO2	CG31510	1.89	0.11	0.49	1	0.98
GstO2	sim	1.85	0.11	0.49	1	0.98
GstO2	Pbp95	1.81	0.11	0.49	1	0.98
GstO2	CG8216	1.8	0.11	0.49	1	0.98
GstO2	CG9932	1.77	0.11	0.49	1	0.98
GstO2	CG11398	1.77	0.11	0.49	1	0.98
GstO2	CG3726	1.7	0.11	0.49	1	0.98
GstO2	Taf5	1.69	0.11	0.49	1	0.98
GstO2	dbr	1.68	0.11	0.49	1	0.98
GstO2	CG2202	1.66	0.11	0.49	1	0.98
CG43078	Bx	6.23	0.287	0.34	0.53748384988657	0.37
CG43078	Su(var)3-7	5.64	0.287	0.34	0.53748384988657	0.37
CG43078	noc	5.24	0.287	0.34	0.53748384988657	0.37
CG43078	phol	4.87	0.287	0.34	0.53748384988657	0.37
CG43078	oc	4.63	0.287	0.34	0.53748384988657	0.37
CG43078	Crc	4.17	0.287	0.34	0.53748384988657	0.37
CG43078	fkh	3.98	0.287	0.34	0.53748384988657	0.37
CG43078	jing	3.73	0.287	0.34	0.53748384988657	0.37
CG43078	Dip1	2.97	0.287	0.34	0.53748384988657	0.37
CG43078	aop	2.94	0.287	0.34	0.53748384988657	0.37
CG43078	Lim3	2.85	0.287	0.34	0.53748384988657	0.37
CG43078	ssp	2.8	0.287	0.34	0.53748384988657	0.37
CG43078	ey	2.54	0.287	0.34	0.53748384988657	0.37
CG43078	Mtp	2.47	0.287	0.34	0.53748384988657	0.37
CG43078	Max	2.47	0.287	0.34	0.53748384988657	0.37
CG43078	MESR4	2.4	0.287	0.34	0.53748384988657	0.37
CG43078	hng2	2.24	0.287	0.34	0.53748384988657	0.37
CG43078	Hr96	2.18	0.287	0.34	0.53748384988657	0.37
CG43078	CR43670	2.13	0.287	0.34	0.53748384988657	0.37
CG43078	RpIII128	2.04	0.287	0.34	0.53748384988657	0.37
CG43078	Bug22	2.04	0.287	0.34	0.53748384988657	0.37
CG43078	Asciz	2.03	0.287	0.34	0.53748384988657	0.37
CG43078	tj	1.93	0.287	0.34	0.53748384988657	0.37
CG43078	CG34340	1.91	0.287	0.34	0.53748384988657	0.37
CG43078	Lpt	1.84	0.287	0.34	0.53748384988657	0.37
CG43078	Eip93F	1.84	0.287	0.34	0.53748384988657	0.37
CG43078	Spt5	1.83	0.287	0.34	0.53748384988657	0.37
CG43078	CG6272	1.82	0.287	0.34	0.53748384988657	0.37
CG43078	Cp190	1.75	0.287	0.34	0.53748384988657	0.37
CG43078	lov	1.7	0.287	0.34	0.53748384988657	0.37
CG5989	CG2202	7.29	0.101	0.24	0.683130051063973	0.76
CG5989	CG10979	7.24	0.101	0.24	0.683130051063973	0.76
CG5989	Su(var)3-7	4.44	0.101	0.24	0.683130051063973	0.76
CG5989	phol	4.14	0.101	0.24	0.683130051063973	0.76
CG5989	CG1965	3.88	0.101	0.24	0.683130051063973	0.76
CG5989	zfh1	3.31	0.101	0.24	0.683130051063973	0.76
CG5989	tara	3.06	0.101	0.24	0.683130051063973	0.76
CG5989	CG5953	2.93	0.101	0.24	0.683130051063973	0.76
CG5989	br	2.85	0.101	0.24	0.683130051063973	0.76
CG5989	Camta	2.71	0.101	0.24	0.683130051063973	0.76
CG5989	aop	2.62	0.101	0.24	0.683130051063973	0.76
CG5989	l(2)k10201	2.44	0.101	0.24	0.683130051063973	0.76
CG5989	ERR	2.41	0.101	0.24	0.683130051063973	0.76
CG5989	Snr1	2.36	0.101	0.24	0.683130051063973	0.76
CG5989	Mes4	2.3	0.101	0.24	0.683130051063973	0.76
CG5989	CG3815	2.25	0.101	0.24	0.683130051063973	0.76
CG5989	Hr39	2.24	0.101	0.24	0.683130051063973	0.76
CG5989	Dh44-R2	2.23	0.101	0.24	0.683130051063973	0.76
CG5989	Cdk8	2.2	0.101	0.24	0.683130051063973	0.76
CG5989	MED17	2.18	0.101	0.24	0.683130051063973	0.76
CG5989	CG1602	2.08	0.101	0.24	0.683130051063973	0.76
CG5989	wdn	2	0.101	0.24	0.683130051063973	0.76
CG5989	tio	1.93	0.101	0.24	0.683130051063973	0.76
CG5989	CG13894	1.91	0.101	0.24	0.683130051063973	0.76
CG5989	CG11695	1.91	0.101	0.24	0.683130051063973	0.76
CG5989	Mef2	1.87	0.101	0.24	0.683130051063973	0.76
CG5989	CG8281	1.87	0.101	0.24	0.683130051063973	0.76
CG5989	Side	1.85	0.101	0.24	0.683130051063973	0.76
CG5989	CG13123	1.81	0.101	0.24	0.683130051063973	0.76
CG5989	oc	1.8	0.101	0.24	0.683130051063973	0.76
CG6282	aop	7.11	0.111	0.19	0.487950036474267	0.46
CG6282	Rabex-5	4.77	0.111	0.19	0.487950036474267	0.46
CG6282	yem	4.58	0.111	0.19	0.487950036474267	0.46
CG6282	CG4328	4.04	0.111	0.19	0.487950036474267	0.46
CG6282	CG11456	3.9	0.111	0.19	0.487950036474267	0.46
CG6282	Su(z)2	3.54	0.111	0.19	0.487950036474267	0.46
CG6282	ERR	2.92	0.111	0.19	0.487950036474267	0.46
CG6282	mirr	2.88	0.111	0.19	0.487950036474267	0.46
CG6282	Bap60	2.7	0.111	0.19	0.487950036474267	0.46
CG6282	Max	2.63	0.111	0.19	0.487950036474267	0.46
CG6282	Mi-2	2.38	0.111	0.19	0.487950036474267	0.46
CG6282	elB	2.32	0.111	0.19	0.487950036474267	0.46
CG6282	CG5196	2.15	0.111	0.19	0.487950036474267	0.46
CG6282	CG43689	2.08	0.111	0.19	0.487950036474267	0.46
CG6282	dbr	2.02	0.111	0.19	0.487950036474267	0.46
CG6282	lilli	2	0.111	0.19	0.487950036474267	0.46
CG6282	shn	2	0.111	0.19	0.487950036474267	0.46
CG6282	Kdm2	1.98	0.111	0.19	0.487950036474267	0.46
CG6282	CG3838	1.9	0.111	0.19	0.487950036474267	0.46
CG6282	polybromo	1.89	0.111	0.19	0.487950036474267	0.46
CG6282	CG2790	1.89	0.111	0.19	0.487950036474267	0.46
CG6282	CG14667	1.87	0.111	0.19	0.487950036474267	0.46
CG6282	pros	1.78	0.111	0.19	0.487950036474267	0.46
CG6282	wdn	1.75	0.111	0.19	0.487950036474267	0.46
CG6282	CG8950	1.75	0.111	0.19	0.487950036474267	0.46
CG6282	vfl	1.74	0.111	0.19	0.487950036474267	0.46
CG6282	CG2116	1.73	0.111	0.19	0.487950036474267	0.46
CG6282	CG12236	1.68	0.111	0.19	0.487950036474267	0.46
CG6282	NK7.1	1.67	0.111	0.19	0.487950036474267	0.46
CG6282	CG32264	1.63	0.111	0.19	0.487950036474267	0.46
CG32022	CG4424	4.62	0.1	0.02	0.2	0.54
CG32022	ph-p	3.91	0.1	0.02	0.2	0.54
CG32022	MESR4	3.64	0.1	0.02	0.2	0.54
CG32022	CG8216	2.92	0.1	0.02	0.2	0.54
CG32022	CG3726	2.68	0.1	0.02	0.2	0.54
CG32022	CG4820	2.56	0.1	0.02	0.2	0.54
CG32022	lid	2.48	0.1	0.02	0.2	0.54
CG32022	CR43670	2.48	0.1	0.02	0.2	0.54
CG32022	Bka	2.47	0.1	0.02	0.2	0.54
CG32022	Bap60	2.37	0.1	0.02	0.2	0.54
CG32022	toy	2.26	0.1	0.02	0.2	0.54
CG32022	CG4565	2.25	0.1	0.02	0.2	0.54
CG32022	CG5180	2.19	0.1	0.02	0.2	0.54
CG32022	sage	2.18	0.1	0.02	0.2	0.54
CG32022	CG9650	2.01	0.1	0.02	0.2	0.54
CG32022	MED25	2.01	0.1	0.02	0.2	0.54
CG32022	CG11456	1.98	0.1	0.02	0.2	0.54
CG32022	Cp190	1.96	0.1	0.02	0.2	0.54
CG32022	pr-set7	1.95	0.1	0.02	0.2	0.54
CG32022	Vsx1	1.94	0.1	0.02	0.2	0.54
CG32022	CG2199	1.93	0.1	0.02	0.2	0.54
CG32022	Su(var)2-10	1.92	0.1	0.02	0.2	0.54
CG32022	MED7	1.81	0.1	0.02	0.2	0.54
CG32022	Taf2	1.78	0.1	0.02	0.2	0.54
CG32022	scro	1.77	0.1	0.02	0.2	0.54
CG32022	CG6686	1.77	0.1	0.02	0.2	0.54
CG32022	CG12155	1.73	0.1	0.02	0.2	0.54
CG32022	cyc	1.73	0.1	0.02	0.2	0.54
CG32022	Kdm2	1.71	0.1	0.02	0.2	0.54
CG32022	CG31224	1.7	0.1	0.02	0.2	0.54
CG6511	CG8388	6.84	0.055	0.41	0.53748384988657	0.47
CG6511	CG14710	6.03	0.055	0.41	0.53748384988657	0.47
CG6511	trr	3.25	0.055	0.41	0.53748384988657	0.47
CG6511	pzg	2.85	0.055	0.41	0.53748384988657	0.47
CG6511	esn	2.81	0.055	0.41	0.53748384988657	0.47
CG6511	tio	2.79	0.055	0.41	0.53748384988657	0.47
CG6511	Meics	2.56	0.055	0.41	0.53748384988657	0.47
CG6511	CG5180	2.53	0.055	0.41	0.53748384988657	0.47
CG6511	Bap55	2.51	0.055	0.41	0.53748384988657	0.47
CG6511	CTPsyn	2.5	0.055	0.41	0.53748384988657	0.47
CG6511	Vsx1	2.05	0.055	0.41	0.53748384988657	0.47
CG6511	Dref	2.03	0.055	0.41	0.53748384988657	0.47
CG6511	MBD-R2	1.91	0.055	0.41	0.53748384988657	0.47
CG6511	pros	1.88	0.055	0.41	0.53748384988657	0.47
CG6511	Hbn_Opa_Slp	1.87	0.055	0.41	0.53748384988657	0.47
CG6511	CG9948	1.82	0.055	0.41	0.53748384988657	0.47
CG6511	Ada2b	1.8	0.055	0.41	0.53748384988657	0.47
CG6511	CG7357	1.77	0.055	0.41	0.53748384988657	0.47
CG6511	stc	1.68	0.055	0.41	0.53748384988657	0.47
CG6511	CG8281	1.59	0.055	0.41	0.53748384988657	0.47
CG6511	CG9705	1.59	0.055	0.41	0.53748384988657	0.47
CG6511	CG4707	1.59	0.055	0.41	0.53748384988657	0.47
CG6511	CG7839	1.55	0.055	0.41	0.53748384988657	0.47
CG6511	TH1	1.53	0.055	0.41	0.53748384988657	0.47
CG6511	lid	1.51	0.055	0.41	0.53748384988657	0.47
CG6511	CG12162	1.49	0.055	0.41	0.53748384988657	0.47
CG6511	CG15073	1.48	0.055	0.41	0.53748384988657	0.47
CG6511	CG8216	1.48	0.055	0.41	0.53748384988657	0.47
CG6511	stck	1.48	0.055	0.41	0.53748384988657	0.47
CG6511	E2f1	1.48	0.055	0.41	0.53748384988657	0.47
dally	CG11085	5.73	0.622	0.49	0.218217890235992	0.34
dally	hpo	4.92	0.622	0.49	0.218217890235992	0.34
dally	ct	4.51	0.622	0.49	0.218217890235992	0.34
dally	dm	3.53	0.622	0.49	0.218217890235992	0.34
dally	CG13775	3.17	0.622	0.49	0.218217890235992	0.34
dally	SoxN	3.04	0.622	0.49	0.218217890235992	0.34
dally	Dll	2.79	0.622	0.49	0.218217890235992	0.34
dally	Nufip	2.54	0.622	0.49	0.218217890235992	0.34
dally	CG12219	2.44	0.622	0.49	0.218217890235992	0.34
dally	Brf	2.24	0.622	0.49	0.218217890235992	0.34
dally	Taf8	2.18	0.622	0.49	0.218217890235992	0.34
dally	bi	2.17	0.622	0.49	0.218217890235992	0.34
dally	Su(z)12	2.11	0.622	0.49	0.218217890235992	0.34
dally	Mtp	2.04	0.622	0.49	0.218217890235992	0.34
dally	CG7745	1.99	0.622	0.49	0.218217890235992	0.34
dally	ZnT49B	1.84	0.622	0.49	0.218217890235992	0.34
dally	CG12104	1.78	0.622	0.49	0.218217890235992	0.34
dally	lin-28	1.77	0.622	0.49	0.218217890235992	0.34
dally	az2	1.76	0.622	0.49	0.218217890235992	0.34
dally	pros	1.75	0.622	0.49	0.218217890235992	0.34
dally	CG13894	1.67	0.622	0.49	0.218217890235992	0.34
dally	Chrac-14	1.65	0.622	0.49	0.218217890235992	0.34
dally	Eip74EF	1.62	0.622	0.49	0.218217890235992	0.34
dally	RpII33	1.61	0.622	0.49	0.218217890235992	0.34
dally	TfIIEalpha	1.6	0.622	0.49	0.218217890235992	0.34
dally	Stat92E	1.6	0.622	0.49	0.218217890235992	0.34
dally	Ssl1	1.58	0.622	0.49	0.218217890235992	0.34
dally	CG4820	1.57	0.622	0.49	0.218217890235992	0.34
dally	CG7818	1.53	0.622	0.49	0.218217890235992	0.34
dally	TH1	1.52	0.622	0.49	0.218217890235992	0.34
CG43783	CG2712	6.42	0.062	-0.41	0.258198889747161	0.24
CG43783	CG7785	4.88	0.062	-0.41	0.258198889747161	0.24
CG43783	CTPsyn	3	0.062	-0.41	0.258198889747161	0.24
CG43783	Kdm2	2.78	0.062	-0.41	0.258198889747161	0.24
CG43783	CG15514	2.72	0.062	-0.41	0.258198889747161	0.24
CG43783	CR43670	2.67	0.062	-0.41	0.258198889747161	0.24
CG43783	Taf5	2.4	0.062	-0.41	0.258198889747161	0.24
CG43783	TfIIEalpha	2.37	0.062	-0.41	0.258198889747161	0.24
CG43783	CG15073	2.25	0.062	-0.41	0.258198889747161	0.24
CG43783	Hr39	2.18	0.062	-0.41	0.258198889747161	0.24
CG43783	RpII33	2.13	0.062	-0.41	0.258198889747161	0.24
CG43783	CG2116	2.03	0.062	-0.41	0.258198889747161	0.24
CG43783	her	1.97	0.062	-0.41	0.258198889747161	0.24
CG43783	Vsx2	1.92	0.062	-0.41	0.258198889747161	0.24
CG43783	CG43689	1.9	0.062	-0.41	0.258198889747161	0.24
CG43783	CG8159	1.9	0.062	-0.41	0.258198889747161	0.24
CG43783	ZnT49B	1.78	0.062	-0.41	0.258198889747161	0.24
CG43783	CG6254	1.77	0.062	-0.41	0.258198889747161	0.24
CG43783	CG6765	1.72	0.062	-0.41	0.258198889747161	0.24
CG43783	Side	1.71	0.062	-0.41	0.258198889747161	0.24
CG43783	CG8950	1.7	0.062	-0.41	0.258198889747161	0.24
CG43783	CG30403	1.65	0.062	-0.41	0.258198889747161	0.24
CG43783	zfh1	1.65	0.062	-0.41	0.258198889747161	0.24
CG43783	net	1.58	0.062	-0.41	0.258198889747161	0.24
CG43783	CG13123	1.55	0.062	-0.41	0.258198889747161	0.24
CG43783	CG4424	1.53	0.062	-0.41	0.258198889747161	0.24
CG43783	Max	1.45	0.062	-0.41	0.258198889747161	0.24
CG43783	dm	1.43	0.062	-0.41	0.258198889747161	0.24
CG43783	CG2199	1.43	0.062	-0.41	0.258198889747161	0.24
CG43783	CG3838	1.39	0.062	-0.41	0.258198889747161	0.24
CG5660	aop	4.33	0.081	0.17	0.447213595499958	0.37
CG5660	Fen1	2.69	0.081	0.17	0.447213595499958	0.37
CG5660	ssp	2.49	0.081	0.17	0.447213595499958	0.37
CG5660	apt	2.48	0.081	0.17	0.447213595499958	0.37
CG5660	Chrac-14	2.27	0.081	0.17	0.447213595499958	0.37
CG5660	CG14712	2.26	0.081	0.17	0.447213595499958	0.37
CG5660	Snoo	2.25	0.081	0.17	0.447213595499958	0.37
CG5660	CG5953	2.2	0.081	0.17	0.447213595499958	0.37
CG5660	mute	2.15	0.081	0.17	0.447213595499958	0.37
CG5660	CG9305	2.01	0.081	0.17	0.447213595499958	0.37
CG5660	Dh44-R2	2.01	0.081	0.17	0.447213595499958	0.37
CG5660	Meics	1.93	0.081	0.17	0.447213595499958	0.37
CG5660	ash2	1.92	0.081	0.17	0.447213595499958	0.37
CG5660	Hr38	1.91	0.081	0.17	0.447213595499958	0.37
CG5660	mor	1.9	0.081	0.17	0.447213595499958	0.37
CG5660	spt4	1.79	0.081	0.17	0.447213595499958	0.37
CG5660	CG32700	1.78	0.081	0.17	0.447213595499958	0.37
CG5660	CG4424	1.73	0.081	0.17	0.447213595499958	0.37
CG5660	ham	1.72	0.081	0.17	0.447213595499958	0.37
CG5660	CG14710	1.68	0.081	0.17	0.447213595499958	0.37
CG5660	Cdk8	1.62	0.081	0.17	0.447213595499958	0.37
CG5660	hng3	1.55	0.081	0.17	0.447213595499958	0.37
CG5660	her	1.52	0.081	0.17	0.447213595499958	0.37
CG5660	Mtp	1.52	0.081	0.17	0.447213595499958	0.37
CG5660	CG17361	1.48	0.081	0.17	0.447213595499958	0.37
CG5660	CG10321	1.44	0.081	0.17	0.447213595499958	0.37
CG5660	CG4360	1.43	0.081	0.17	0.447213595499958	0.37
CG5660	CG11696	1.42	0.081	0.17	0.447213595499958	0.37
CG5660	e(y)1	1.41	0.081	0.17	0.447213595499958	0.37
CG5660	run	1.4	0.081	0.17	0.447213595499958	0.37
Srp68	trem	3.77	0.126	-0.04	0.2	0.17
Srp68	TfIIEalpha	3.54	0.126	-0.04	0.2	0.17
Srp68	Camta	3.46	0.126	-0.04	0.2	0.17
Srp68	Dad	2.92	0.126	-0.04	0.2	0.17
Srp68	mor	2.9	0.126	-0.04	0.2	0.17
Srp68	Iswi	2.82	0.126	-0.04	0.2	0.17
Srp68	CG13775	2.5	0.126	-0.04	0.2	0.17
Srp68	CG8388	2.48	0.126	-0.04	0.2	0.17
Srp68	ZnT49B	2.43	0.126	-0.04	0.2	0.17
Srp68	CG10959	2.16	0.126	-0.04	0.2	0.17
Srp68	fd68A	2.03	0.126	-0.04	0.2	0.17
Srp68	CG30403	2.02	0.126	-0.04	0.2	0.17
Srp68	Atf3	1.97	0.126	-0.04	0.2	0.17
Srp68	zf30C	1.95	0.126	-0.04	0.2	0.17
Srp68	Taf2	1.93	0.126	-0.04	0.2	0.17
Srp68	CR43671	1.92	0.126	-0.04	0.2	0.17
Srp68	trr	1.92	0.126	-0.04	0.2	0.17
Srp68	CG7928	1.9	0.126	-0.04	0.2	0.17
Srp68	zfh1	1.89	0.126	-0.04	0.2	0.17
Srp68	e(y)1	1.89	0.126	-0.04	0.2	0.17
Srp68	CG31224	1.86	0.126	-0.04	0.2	0.17
Srp68	dm	1.86	0.126	-0.04	0.2	0.17
Srp68	CG4424	1.86	0.126	-0.04	0.2	0.17
Srp68	CG31460	1.84	0.126	-0.04	0.2	0.17
Srp68	CG7518	1.76	0.126	-0.04	0.2	0.17
Srp68	fd59A	1.73	0.126	-0.04	0.2	0.17
Srp68	Mi-2	1.68	0.126	-0.04	0.2	0.17
Srp68	ph-p	1.66	0.126	-0.04	0.2	0.17
Srp68	CG13894	1.64	0.126	-0.04	0.2	0.17
Srp68	CG6276	1.61	0.126	-0.04	0.2	0.17
smg	fkh	10.23	0.132	-0.07	0.29277002188456	0.19
smg	svp	6.78	0.132	-0.07	0.29277002188456	0.19
smg	Ets97D	3.15	0.132	-0.07	0.29277002188456	0.19
smg	CG2875	3.01	0.132	-0.07	0.29277002188456	0.19
smg	CG44247	2.94	0.132	-0.07	0.29277002188456	0.19
smg	MED25	2.93	0.132	-0.07	0.29277002188456	0.19
smg	CG8388	2.88	0.132	-0.07	0.29277002188456	0.19
smg	E(z)	2.85	0.132	-0.07	0.29277002188456	0.19
smg	Vsx2	2.77	0.132	-0.07	0.29277002188456	0.19
smg	CG32700	2.5	0.132	-0.07	0.29277002188456	0.19
smg	Chrac-14	2.31	0.132	-0.07	0.29277002188456	0.19
smg	Dip1	2.1	0.132	-0.07	0.29277002188456	0.19
smg	CG32105	2.07	0.132	-0.07	0.29277002188456	0.19
smg	CG4820	1.99	0.132	-0.07	0.29277002188456	0.19
smg	az2	1.98	0.132	-0.07	0.29277002188456	0.19
smg	tio	1.87	0.132	-0.07	0.29277002188456	0.19
smg	Mtp	1.87	0.132	-0.07	0.29277002188456	0.19
smg	mirr	1.85	0.132	-0.07	0.29277002188456	0.19
smg	ssp	1.83	0.132	-0.07	0.29277002188456	0.19
smg	CG16863	1.82	0.132	-0.07	0.29277002188456	0.19
smg	Trf	1.78	0.132	-0.07	0.29277002188456	0.19
smg	Vsx1	1.77	0.132	-0.07	0.29277002188456	0.19
smg	CG3726	1.76	0.132	-0.07	0.29277002188456	0.19
smg	net	1.75	0.132	-0.07	0.29277002188456	0.19
smg	tup	1.75	0.132	-0.07	0.29277002188456	0.19
smg	Set2	1.73	0.132	-0.07	0.29277002188456	0.19
smg	CG17186	1.68	0.132	-0.07	0.29277002188456	0.19
smg	mamo	1.66	0.132	-0.07	0.29277002188456	0.19
smg	TH1	1.65	0.132	-0.07	0.29277002188456	0.19
smg	fd68A	1.65	0.132	-0.07	0.29277002188456	0.19
CG5087	CG14667	8.54	0.04	0.33	0.29277002188456	0.74
CG5087	Lpt	5.7	0.04	0.33	0.29277002188456	0.74
CG5087	lilli	5.27	0.04	0.33	0.29277002188456	0.74
CG5087	CG34340	4.44	0.04	0.33	0.29277002188456	0.74
CG5087	CG1965	3.77	0.04	0.33	0.29277002188456	0.74
CG5087	tth	3.24	0.04	0.33	0.29277002188456	0.74
CG5087	MED4	3.14	0.04	0.33	0.29277002188456	0.74
CG5087	CG7928	2.96	0.04	0.33	0.29277002188456	0.74
CG5087	Mef2	2.96	0.04	0.33	0.29277002188456	0.74
CG5087	CG34376	2.86	0.04	0.33	0.29277002188456	0.74
CG5087	CG2875	2.79	0.04	0.33	0.29277002188456	0.74
CG5087	su(Hw)	2.73	0.04	0.33	0.29277002188456	0.74
CG5087	MESR4	2.72	0.04	0.33	0.29277002188456	0.74
CG5087	Stat92E	2.53	0.04	0.33	0.29277002188456	0.74
CG5087	Dll	2.41	0.04	0.33	0.29277002188456	0.74
CG5087	phol	2.38	0.04	0.33	0.29277002188456	0.74
CG5087	CG9215	2.32	0.04	0.33	0.29277002188456	0.74
CG5087	Sry-delta	2.32	0.04	0.33	0.29277002188456	0.74
CG5087	CG12155	2.31	0.04	0.33	0.29277002188456	0.74
CG5087	ey	2.22	0.04	0.33	0.29277002188456	0.74
CG5087	CG12659	2.21	0.04	0.33	0.29277002188456	0.74
CG5087	Fen1	2.13	0.04	0.33	0.29277002188456	0.74
CG5087	aop	2.11	0.04	0.33	0.29277002188456	0.74
CG5087	Atac2	2.09	0.04	0.33	0.29277002188456	0.74
CG5087	CG2116	2.08	0.04	0.33	0.29277002188456	0.74
CG5087	CG8950	2.05	0.04	0.33	0.29277002188456	0.74
CG5087	ham	2.04	0.04	0.33	0.29277002188456	0.74
CG5087	esn	1.97	0.04	0.33	0.29277002188456	0.74
CG5087	SoxN	1.94	0.04	0.33	0.29277002188456	0.74
CG5087	CG6686	1.84	0.04	0.33	0.29277002188456	0.74
Argk	Su(var)3-7	8.99	0.288	0.72	1	0.83
Argk	erm	5.96	0.288	0.72	1	0.83
Argk	CG7518	5.34	0.288	0.72	1	0.83
Argk	RunxB	4	0.288	0.72	1	0.83
Argk	CG7987	3.98	0.288	0.72	1	0.83
Argk	Hmr	3.77	0.288	0.72	1	0.83
Argk	sr	3.64	0.288	0.72	1	0.83
Argk	scro	3.38	0.288	0.72	1	0.83
Argk	Su(H)	3.22	0.288	0.72	1	0.83
Argk	Rabex-5	2.93	0.288	0.72	1	0.83
Argk	Hmx	2.89	0.288	0.72	1	0.83
Argk	CG1965	2.65	0.288	0.72	1	0.83
Argk	CG10979	2.65	0.288	0.72	1	0.83
Argk	Hr39	2.55	0.288	0.72	1	0.83
Argk	ph-p	2.48	0.288	0.72	1	0.83
Argk	Cp190	2.38	0.288	0.72	1	0.83
Argk	ash2	2.21	0.288	0.72	1	0.83
Argk	CG4565	2.2	0.288	0.72	1	0.83
Argk	Dh44-R2	2.08	0.288	0.72	1	0.83
Argk	CG12768	1.99	0.288	0.72	1	0.83
Argk	CG34340	1.98	0.288	0.72	1	0.83
Argk	CG1024	1.93	0.288	0.72	1	0.83
Argk	Spt3	1.83	0.288	0.72	1	0.83
Argk	tth	1.81	0.288	0.72	1	0.83
Argk	MESR4	1.79	0.288	0.72	1	0.83
Argk	dmrt99B	1.79	0.288	0.72	1	0.83
Argk	ppl	1.79	0.288	0.72	1	0.83
Argk	sage	1.74	0.288	0.72	1	0.83
Argk	CG17328	1.74	0.288	0.72	1	0.83
Argk	CG3919	1.74	0.288	0.72	1	0.83
CG4911	Tbp	9.42	0.147	0.13	0.447213595499958	0.62
CG4911	bon	6.95	0.147	0.13	0.447213595499958	0.62
CG4911	hpo	5.54	0.147	0.13	0.447213595499958	0.62
CG4911	Mrtf	4.85	0.147	0.13	0.447213595499958	0.62
CG4911	hth	4.19	0.147	0.13	0.447213595499958	0.62
CG4911	CG11906	4.14	0.147	0.13	0.447213595499958	0.62
CG4911	TfAP-2	4.04	0.147	0.13	0.447213595499958	0.62
CG4911	sba	4.03	0.147	0.13	0.447213595499958	0.62
CG4911	HP1c	3.45	0.147	0.13	0.447213595499958	0.62
CG4911	Max	2.64	0.147	0.13	0.447213595499958	0.62
CG4911	GATAd	2.59	0.147	0.13	0.447213595499958	0.62
CG4911	CG8924	2.53	0.147	0.13	0.447213595499958	0.62
CG4911	apt	2.48	0.147	0.13	0.447213595499958	0.62
CG4911	CG6254	2.46	0.147	0.13	0.447213595499958	0.62
CG4911	RpII33	2.4	0.147	0.13	0.447213595499958	0.62
CG4911	CG18476	2.4	0.147	0.13	0.447213595499958	0.62
CG4911	CG7745	2.35	0.147	0.13	0.447213595499958	0.62
CG4911	pros	2.34	0.147	0.13	0.447213595499958	0.62
CG4911	Mi-2	2.28	0.147	0.13	0.447213595499958	0.62
CG4911	Snr1	2.26	0.147	0.13	0.447213595499958	0.62
CG4911	Meics	2.22	0.147	0.13	0.447213595499958	0.62
CG4911	Side	2.12	0.147	0.13	0.447213595499958	0.62
CG4911	Su(var)2-HP2	2.09	0.147	0.13	0.447213595499958	0.62
CG4911	Dll	2.09	0.147	0.13	0.447213595499958	0.62
CG4911	Hmr	2.08	0.147	0.13	0.447213595499958	0.62
CG4911	Chrac-14	1.94	0.147	0.13	0.447213595499958	0.62
CG4911	CG11398	1.85	0.147	0.13	0.447213595499958	0.62
CG4911	oc	1.82	0.147	0.13	0.447213595499958	0.62
CG4911	sr	1.75	0.147	0.13	0.447213595499958	0.62
CG4911	CG2875	1.74	0.147	0.13	0.447213595499958	0.62
CG4942	Brf	4.97	0.056	-0.02	0.227710017021324	0.44
CG4942	CG7556	3.96	0.056	-0.02	0.227710017021324	0.44
CG4942	Ets97D	3.79	0.056	-0.02	0.227710017021324	0.44
CG4942	CR43671	3.01	0.056	-0.02	0.227710017021324	0.44
CG4942	Mtp	2.99	0.056	-0.02	0.227710017021324	0.44
CG4942	nvy	2.7	0.056	-0.02	0.227710017021324	0.44
CG4942	CG11906	2.49	0.056	-0.02	0.227710017021324	0.44
CG4942	NK7.1	2.45	0.056	-0.02	0.227710017021324	0.44
CG4942	az2	2.44	0.056	-0.02	0.227710017021324	0.44
CG4942	TFAM	2.32	0.056	-0.02	0.227710017021324	0.44
CG4942	pita	2.31	0.056	-0.02	0.227710017021324	0.44
CG4942	CG15073	2.28	0.056	-0.02	0.227710017021324	0.44
CG4942	bi	2.27	0.056	-0.02	0.227710017021324	0.44
CG4942	Chrac-16	2.25	0.056	-0.02	0.227710017021324	0.44
CG4942	Camta	2.13	0.056	-0.02	0.227710017021324	0.44
CG4942	CG11456	2.12	0.056	-0.02	0.227710017021324	0.44
CG4942	ey	2.02	0.056	-0.02	0.227710017021324	0.44
CG4942	CG8281	1.98	0.056	-0.02	0.227710017021324	0.44
CG4942	TfAP-2	1.95	0.056	-0.02	0.227710017021324	0.44
CG4942	CG14667	1.95	0.056	-0.02	0.227710017021324	0.44
CG4942	Side	1.89	0.056	-0.02	0.227710017021324	0.44
CG4942	Tfb1	1.88	0.056	-0.02	0.227710017021324	0.44
CG4942	MRG15	1.81	0.056	-0.02	0.227710017021324	0.44
CG4942	aop	1.78	0.056	-0.02	0.227710017021324	0.44
CG4942	caz	1.76	0.056	-0.02	0.227710017021324	0.44
CG4942	ab	1.76	0.056	-0.02	0.227710017021324	0.44
CG4942	CG2712	1.66	0.056	-0.02	0.227710017021324	0.44
CG4942	net	1.64	0.056	-0.02	0.227710017021324	0.44
CG4942	Dip1	1.63	0.056	-0.02	0.227710017021324	0.44
CG4942	MED17	1.61	0.056	-0.02	0.227710017021324	0.44
Dhpr	CG18476	6.33	0.186	0.19	0.683130051063973	0.65
Dhpr	jing	4.61	0.186	0.19	0.683130051063973	0.65
Dhpr	CG5196	4.01	0.186	0.19	0.683130051063973	0.65
Dhpr	CG3065	3.6	0.186	0.19	0.683130051063973	0.65
Dhpr	tup	3.45	0.186	0.19	0.683130051063973	0.65
Dhpr	Trf	2.97	0.186	0.19	0.683130051063973	0.65
Dhpr	CG1965	2.85	0.186	0.19	0.683130051063973	0.65
Dhpr	CG11696	2.75	0.186	0.19	0.683130051063973	0.65
Dhpr	sba	2.69	0.186	0.19	0.683130051063973	0.65
Dhpr	Hr38	2.62	0.186	0.19	0.683130051063973	0.65
Dhpr	Taf2	2.46	0.186	0.19	0.683130051063973	0.65
Dhpr	CG10147	2.41	0.186	0.19	0.683130051063973	0.65
Dhpr	CG7818	2.35	0.186	0.19	0.683130051063973	0.65
Dhpr	CG8145	2.31	0.186	0.19	0.683130051063973	0.65
Dhpr	CG6765	2.3	0.186	0.19	0.683130051063973	0.65
Dhpr	trr	2.24	0.186	0.19	0.683130051063973	0.65
Dhpr	Iswi	2.21	0.186	0.19	0.683130051063973	0.65
Dhpr	hng2	2.2	0.186	0.19	0.683130051063973	0.65
Dhpr	CG14117	2.18	0.186	0.19	0.683130051063973	0.65
Dhpr	sr	2.18	0.186	0.19	0.683130051063973	0.65
Dhpr	CG7785	2.14	0.186	0.19	0.683130051063973	0.65
Dhpr	Mad	2.1	0.186	0.19	0.683130051063973	0.65
Dhpr	pdm3	1.98	0.186	0.19	0.683130051063973	0.65
Dhpr	CG4854	1.93	0.186	0.19	0.683130051063973	0.65
Dhpr	Bka	1.92	0.186	0.19	0.683130051063973	0.65
Dhpr	CG7745	1.88	0.186	0.19	0.683130051063973	0.65
Dhpr	CG15514	1.88	0.186	0.19	0.683130051063973	0.65
Dhpr	phol	1.86	0.186	0.19	0.683130051063973	0.65
Dhpr	rgr	1.83	0.186	0.19	0.683130051063973	0.65
Dhpr	grp	1.81	0.186	0.19	0.683130051063973	0.65
Use1	CR43670	5.07	0.077	0.67	1	0.84
Use1	MED17	5.06	0.077	0.67	1	0.84
Use1	CG8924	4.89	0.077	0.67	1	0.84
Use1	toy	3.96	0.077	0.67	1	0.84
Use1	pad	3.48	0.077	0.67	1	0.84
Use1	nvy	3.22	0.077	0.67	1	0.84
Use1	CG5245	3.19	0.077	0.67	1	0.84
Use1	CG1024	3.09	0.077	0.67	1	0.84
Use1	Pcl	3	0.077	0.67	1	0.84
Use1	CG11398	2.67	0.077	0.67	1	0.84
Use1	Iswi	2.61	0.077	0.67	1	0.84
Use1	lilli	2.52	0.077	0.67	1	0.84
Use1	yem	2.5	0.077	0.67	1	0.84
Use1	pr-set7	2.5	0.077	0.67	1	0.84
Use1	esn	2.41	0.077	0.67	1	0.84
Use1	Su(var)2-HP2	2.36	0.077	0.67	1	0.84
Use1	CG4936	2.33	0.077	0.67	1	0.84
Use1	ktub	2.33	0.077	0.67	1	0.84
Use1	Kdm2	2.3	0.077	0.67	1	0.84
Use1	Asciz	2.29	0.077	0.67	1	0.84
Use1	CG12768	2.27	0.077	0.67	1	0.84
Use1	CG30020	2.11	0.077	0.67	1	0.84
Use1	egg	2.11	0.077	0.67	1	0.84
Use1	Set2	2.05	0.077	0.67	1	0.84
Use1	CG9215	1.99	0.077	0.67	1	0.84
Use1	Max	1.98	0.077	0.67	1	0.84
Use1	Rbf	1.89	0.077	0.67	1	0.84
Use1	CG13775	1.88	0.077	0.67	1	0.84
Use1	CG4328	1.86	0.077	0.67	1	0.84
Use1	oc	1.84	0.077	0.67	1	0.84
nwk	scro	8.84	0.211	0.38	0.53748384988657	0.9
nwk	phol	6.33	0.211	0.38	0.53748384988657	0.9
nwk	ap	6.22	0.211	0.38	0.53748384988657	0.9
nwk	CG8216	6.17	0.211	0.38	0.53748384988657	0.9
nwk	HP1c	5.74	0.211	0.38	0.53748384988657	0.9
nwk	Bug22	4.49	0.211	0.38	0.53748384988657	0.9
nwk	TfAP-2	4.18	0.211	0.38	0.53748384988657	0.9
nwk	Hth	4.17	0.211	0.38	0.53748384988657	0.9
nwk	hth	4.11	0.211	0.38	0.53748384988657	0.9
nwk	CG11906	3.87	0.211	0.38	0.53748384988657	0.9
nwk	tth	3.86	0.211	0.38	0.53748384988657	0.9
nwk	CG3815	3.83	0.211	0.38	0.53748384988657	0.9
nwk	dm	3.79	0.211	0.38	0.53748384988657	0.9
nwk	sr	3.65	0.211	0.38	0.53748384988657	0.9
nwk	dom	3.61	0.211	0.38	0.53748384988657	0.9
nwk	Lpt	3.48	0.211	0.38	0.53748384988657	0.9
nwk	vvl	3.42	0.211	0.38	0.53748384988657	0.9
nwk	CG12162	3.17	0.211	0.38	0.53748384988657	0.9
nwk	Sox102F	3.16	0.211	0.38	0.53748384988657	0.9
nwk	TH1	3.1	0.211	0.38	0.53748384988657	0.9
nwk	row	3.05	0.211	0.38	0.53748384988657	0.9
nwk	ash2	2.79	0.211	0.38	0.53748384988657	0.9
nwk	CG10147	2.78	0.211	0.38	0.53748384988657	0.9
nwk	Hr38	2.7	0.211	0.38	0.53748384988657	0.9
nwk	CG9305	2.7	0.211	0.38	0.53748384988657	0.9
nwk	CG12768	2.61	0.211	0.38	0.53748384988657	0.9
nwk	hpo	2.41	0.211	0.38	0.53748384988657	0.9
nwk	CG7987	2.37	0.211	0.38	0.53748384988657	0.9
nwk	toy	2.3	0.211	0.38	0.53748384988657	0.9
nwk	Side	2.3	0.211	0.38	0.53748384988657	0.9
GluRIB	CG14712	7.53	0.804	-0.06	0.322776554577163	0.16
GluRIB	Vsx2	7	0.804	-0.06	0.322776554577163	0.16
GluRIB	Trl	5.24	0.804	-0.06	0.322776554577163	0.16
GluRIB	Pbp95	4.08	0.804	-0.06	0.322776554577163	0.16
GluRIB	Vsx1	3.79	0.804	-0.06	0.322776554577163	0.16
GluRIB	CG10979	3.75	0.804	-0.06	0.322776554577163	0.16
GluRIB	Su(var)2-HP2	3.66	0.804	-0.06	0.322776554577163	0.16
GluRIB	tup	3.08	0.804	-0.06	0.322776554577163	0.16
GluRIB	RpIII128	2.58	0.804	-0.06	0.322776554577163	0.16
GluRIB	hng3	2.54	0.804	-0.06	0.322776554577163	0.16
GluRIB	pros	2.45	0.804	-0.06	0.322776554577163	0.16
GluRIB	Rbf	2.45	0.804	-0.06	0.322776554577163	0.16
GluRIB	yem	2.43	0.804	-0.06	0.322776554577163	0.16
GluRIB	CG44247	2.25	0.804	-0.06	0.322776554577163	0.16
GluRIB	Dll	2.24	0.804	-0.06	0.322776554577163	0.16
GluRIB	gce	2.22	0.804	-0.06	0.322776554577163	0.16
GluRIB	Dad	2.22	0.804	-0.06	0.322776554577163	0.16
GluRIB	rgr	2.18	0.804	-0.06	0.322776554577163	0.16
GluRIB	MED7	2.17	0.804	-0.06	0.322776554577163	0.16
GluRIB	CG13775	2.15	0.804	-0.06	0.322776554577163	0.16
GluRIB	CG45071	2.08	0.804	-0.06	0.322776554577163	0.16
GluRIB	egg	2.07	0.804	-0.06	0.322776554577163	0.16
GluRIB	Mtp	2.05	0.804	-0.06	0.322776554577163	0.16
GluRIB	CG18476	1.98	0.804	-0.06	0.322776554577163	0.16
GluRIB	CG8216	1.95	0.804	-0.06	0.322776554577163	0.16
GluRIB	mld	1.89	0.804	-0.06	0.322776554577163	0.16
GluRIB	Ssrp	1.86	0.804	-0.06	0.322776554577163	0.16
GluRIB	Atf3	1.84	0.804	-0.06	0.322776554577163	0.16
GluRIB	fru	1.83	0.804	-0.06	0.322776554577163	0.16
GluRIB	Pcl	1.82	0.804	-0.06	0.322776554577163	0.16
Pdxk	ap	17.34	0.144	0.71	0.683130051063973	0.62
Pdxk	Ada2b	8.03	0.144	0.71	0.683130051063973	0.62
Pdxk	CG1024	6.58	0.144	0.71	0.683130051063973	0.62
Pdxk	Asciz	5.17	0.144	0.71	0.683130051063973	0.62
Pdxk	MED17	4.99	0.144	0.71	0.683130051063973	0.62
Pdxk	ey	4.58	0.144	0.71	0.683130051063973	0.62
Pdxk	CG10904	3.53	0.144	0.71	0.683130051063973	0.62
Pdxk	CG14712	3.42	0.144	0.71	0.683130051063973	0.62
Pdxk	CG8216	3.4	0.144	0.71	0.683130051063973	0.62
Pdxk	mld	3.12	0.144	0.71	0.683130051063973	0.62
Pdxk	CG3847	3.07	0.144	0.71	0.683130051063973	0.62
Pdxk	CG17186	2.88	0.144	0.71	0.683130051063973	0.62
Pdxk	tup	2.75	0.144	0.71	0.683130051063973	0.62
Pdxk	CG4936	2.74	0.144	0.71	0.683130051063973	0.62
Pdxk	CG10147	2.69	0.144	0.71	0.683130051063973	0.62
Pdxk	CG14667	2.62	0.144	0.71	0.683130051063973	0.62
Pdxk	Su(z)12	2.61	0.144	0.71	0.683130051063973	0.62
Pdxk	CG11723	2.59	0.144	0.71	0.683130051063973	0.62
Pdxk	CG9948	2.54	0.144	0.71	0.683130051063973	0.62
Pdxk	Lpt	2.42	0.144	0.71	0.683130051063973	0.62
Pdxk	Hr38	2.41	0.144	0.71	0.683130051063973	0.62
Pdxk	mamo	2.4	0.144	0.71	0.683130051063973	0.62
Pdxk	CG7987	2.36	0.144	0.71	0.683130051063973	0.62
Pdxk	CG18476	2.35	0.144	0.71	0.683130051063973	0.62
Pdxk	msl-3	2.32	0.144	0.71	0.683130051063973	0.62
Pdxk	jing	2.31	0.144	0.71	0.683130051063973	0.62
Pdxk	CG34376	2.3	0.144	0.71	0.683130051063973	0.62
Pdxk	Dref	2.29	0.144	0.71	0.683130051063973	0.62
Pdxk	fu2	2.26	0.144	0.71	0.683130051063973	0.62
Pdxk	MESR4	2.26	0.144	0.71	0.683130051063973	0.62
CG4452	Lpt	9.77	0.117	0.01	0.124034734589208	0.33
CG4452	CG10209	7.9	0.117	0.01	0.124034734589208	0.33
CG4452	CG1792	6.52	0.117	0.01	0.124034734589208	0.33
CG4452	row	5.86	0.117	0.01	0.124034734589208	0.33
CG4452	CG12236	4.81	0.117	0.01	0.124034734589208	0.33
CG4452	Ada2b	3.99	0.117	0.01	0.124034734589208	0.33
CG4452	fd68A	3.95	0.117	0.01	0.124034734589208	0.33
CG4452	Hr39	3.51	0.117	0.01	0.124034734589208	0.33
CG4452	CG3815	2.89	0.117	0.01	0.124034734589208	0.33
CG4452	CG1647	2.83	0.117	0.01	0.124034734589208	0.33
CG4452	CG13624	2.81	0.117	0.01	0.124034734589208	0.33
CG4452	CG30020	2.81	0.117	0.01	0.124034734589208	0.33
CG4452	CR43671	2.66	0.117	0.01	0.124034734589208	0.33
CG4452	Dll	2.64	0.117	0.01	0.124034734589208	0.33
CG4452	CG9305	2.46	0.117	0.01	0.124034734589208	0.33
CG4452	bon	2.39	0.117	0.01	0.124034734589208	0.33
CG4452	egg	2.37	0.117	0.01	0.124034734589208	0.33
CG4452	CG14667	2.32	0.117	0.01	0.124034734589208	0.33
CG4452	CG31460	2.25	0.117	0.01	0.124034734589208	0.33
CG4452	CG12219	2.16	0.117	0.01	0.124034734589208	0.33
CG4452	Bx	2.12	0.117	0.01	0.124034734589208	0.33
CG4452	cyc	2.11	0.117	0.01	0.124034734589208	0.33
CG4452	E2f1	2.1	0.117	0.01	0.124034734589208	0.33
CG4452	HP1c	2.08	0.117	0.01	0.124034734589208	0.33
CG4452	Su(var)2-HP2	2.06	0.117	0.01	0.124034734589208	0.33
CG4452	Rfx	2.05	0.117	0.01	0.124034734589208	0.33
CG4452	CG15011	1.97	0.117	0.01	0.124034734589208	0.33
CG4452	CG3281	1.91	0.117	0.01	0.124034734589208	0.33
CG4452	CG18265	1.83	0.117	0.01	0.124034734589208	0.33
CG4452	Hbn_Opa_Slp	1.82	0.117	0.01	0.124034734589208	0.33
Hsp67Bc	Mes4	7.43	0.684	0.64	0.709090909090909	0.52
Hsp67Bc	toy	6.02	0.684	0.64	0.709090909090909	0.52
Hsp67Bc	pad	5.56	0.684	0.64	0.709090909090909	0.52
Hsp67Bc	MESR4	5.47	0.684	0.64	0.709090909090909	0.52
Hsp67Bc	dm	5.33	0.684	0.64	0.709090909090909	0.52
Hsp67Bc	CG15514	4.65	0.684	0.64	0.709090909090909	0.52
Hsp67Bc	MED17	4.63	0.684	0.64	0.709090909090909	0.52
Hsp67Bc	Sox102F	4.28	0.684	0.64	0.709090909090909	0.52
Hsp67Bc	HP1c	4.18	0.684	0.64	0.709090909090909	0.52
Hsp67Bc	GATAd	4	0.684	0.64	0.709090909090909	0.52
Hsp67Bc	ppl	3.46	0.684	0.64	0.709090909090909	0.52
Hsp67Bc	CG8216	3.41	0.684	0.64	0.709090909090909	0.52
Hsp67Bc	CG6276	3.34	0.684	0.64	0.709090909090909	0.52
Hsp67Bc	CG13123	3.06	0.684	0.64	0.709090909090909	0.52
Hsp67Bc	Lmpt	2.79	0.684	0.64	0.709090909090909	0.52
Hsp67Bc	CG14710	2.73	0.684	0.64	0.709090909090909	0.52
Hsp67Bc	cyc	2.63	0.684	0.64	0.709090909090909	0.52
Hsp67Bc	CG11317	2.61	0.684	0.64	0.709090909090909	0.52
Hsp67Bc	zf30C	2.61	0.684	0.64	0.709090909090909	0.52
Hsp67Bc	CG6272	2.6	0.684	0.64	0.709090909090909	0.52
Hsp67Bc	CG2199	2.52	0.684	0.64	0.709090909090909	0.52
Hsp67Bc	ab	2.46	0.684	0.64	0.709090909090909	0.52
Hsp67Bc	CG30020	2.14	0.684	0.64	0.709090909090909	0.52
Hsp67Bc	RpIII128	2.12	0.684	0.64	0.709090909090909	0.52
Hsp67Bc	Ravus	2.08	0.684	0.64	0.709090909090909	0.52
Hsp67Bc	Mi-2	2.05	0.684	0.64	0.709090909090909	0.52
Hsp67Bc	CG10321	2.05	0.684	0.64	0.709090909090909	0.52
Hsp67Bc	Lpt	2.05	0.684	0.64	0.709090909090909	0.52
Hsp67Bc	elB	2.04	0.684	0.64	0.709090909090909	0.52
Hsp67Bc	ZnT49B	1.98	0.684	0.64	0.709090909090909	0.52
Hsp67Ba	bsh	4.38	0.125	0.6	1	0.78
Hsp67Ba	hth	4.31	0.125	0.6	1	0.78
Hsp67Ba	toy	4.03	0.125	0.6	1	0.78
Hsp67Ba	dm	3.83	0.125	0.6	1	0.78
Hsp67Ba	ktub	3.47	0.125	0.6	1	0.78
Hsp67Ba	CG1647	3.18	0.125	0.6	1	0.78
Hsp67Ba	ZnT49B	2.93	0.125	0.6	1	0.78
Hsp67Ba	CG10979	2.86	0.125	0.6	1	0.78
Hsp67Ba	CG31510	2.28	0.125	0.6	1	0.78
Hsp67Ba	Mtp	2.2	0.125	0.6	1	0.78
Hsp67Ba	CG6683	2.18	0.125	0.6	1	0.78
Hsp67Ba	CG4707	2.17	0.125	0.6	1	0.78
Hsp67Ba	schlank	2.16	0.125	0.6	1	0.78
Hsp67Ba	Bx	2.15	0.125	0.6	1	0.78
Hsp67Ba	Eip74EF	2.15	0.125	0.6	1	0.78
Hsp67Ba	CG10631	2.12	0.125	0.6	1	0.78
Hsp67Ba	CG16863	2.06	0.125	0.6	1	0.78
Hsp67Ba	sim	2.06	0.125	0.6	1	0.78
Hsp67Ba	CG8145	2.02	0.125	0.6	1	0.78
Hsp67Ba	Lhr	2.01	0.125	0.6	1	0.78
Hsp67Ba	CG2875	1.94	0.125	0.6	1	0.78
Hsp67Ba	CR43670	1.91	0.125	0.6	1	0.78
Hsp67Ba	ash2	1.88	0.125	0.6	1	0.78
Hsp67Ba	Mi-2	1.84	0.125	0.6	1	0.78
Hsp67Ba	Trl	1.82	0.125	0.6	1	0.78
Hsp67Ba	MRG15	1.82	0.125	0.6	1	0.78
Hsp67Ba	Taf2	1.8	0.125	0.6	1	0.78
Hsp67Ba	danr	1.77	0.125	0.6	1	0.78
Hsp67Ba	CG10209	1.76	0.125	0.6	1	0.78
Hsp67Ba	CG44247	1.76	0.125	0.6	1	0.78
phol	HP1c	8.09	0.065	0.41	0.29277002188456	0.26
phol	row	7.98	0.065	0.41	0.29277002188456	0.26
phol	CG3065	6.45	0.065	0.41	0.29277002188456	0.26
phol	tth	5.94	0.065	0.41	0.29277002188456	0.26
phol	CG3313	5.57	0.065	0.41	0.29277002188456	0.26
phol	CG11906	4.04	0.065	0.41	0.29277002188456	0.26
phol	Snr1	3.24	0.065	0.41	0.29277002188456	0.26
phol	dom	3.12	0.065	0.41	0.29277002188456	0.26
phol	ERR	2.71	0.065	0.41	0.29277002188456	0.26
phol	CG5196	2.66	0.065	0.41	0.29277002188456	0.26
phol	fkh	2.54	0.065	0.41	0.29277002188456	0.26
phol	crm	2.53	0.065	0.41	0.29277002188456	0.26
phol	Ssrp	2.51	0.065	0.41	0.29277002188456	0.26
phol	esn	2.37	0.065	0.41	0.29277002188456	0.26
phol	yem	2.29	0.065	0.41	0.29277002188456	0.26
phol	caz	2.26	0.065	0.41	0.29277002188456	0.26
phol	CG13624	2.25	0.065	0.41	0.29277002188456	0.26
phol	E2f2	2.23	0.065	0.41	0.29277002188456	0.26
phol	CG45071	2.18	0.065	0.41	0.29277002188456	0.26
phol	danr	2.17	0.065	0.41	0.29277002188456	0.26
phol	Rbf	2.08	0.065	0.41	0.29277002188456	0.26
phol	CG30403	2.06	0.065	0.41	0.29277002188456	0.26
phol	CG31510	2.06	0.065	0.41	0.29277002188456	0.26
phol	CR43670	1.98	0.065	0.41	0.29277002188456	0.26
phol	Rabex-5	1.96	0.065	0.41	0.29277002188456	0.26
phol	CG7839	1.93	0.065	0.41	0.29277002188456	0.26
phol	CG1965	1.92	0.065	0.41	0.29277002188456	0.26
phol	CG10959	1.89	0.065	0.41	0.29277002188456	0.26
phol	CG12236	1.89	0.065	0.41	0.29277002188456	0.26
phol	Cdc5	1.86	0.065	0.41	0.29277002188456	0.26
CG44838	oc	7.69	0.189	0.3	0.29277002188456	0.57
CG44838	fd59A	6.21	0.189	0.3	0.29277002188456	0.57
CG44838	Hbn_Opa_Slp	6.14	0.189	0.3	0.29277002188456	0.57
CG44838	ush	3.72	0.189	0.3	0.29277002188456	0.57
CG44838	fkh	3.55	0.189	0.3	0.29277002188456	0.57
CG44838	Dad	3.5	0.189	0.3	0.29277002188456	0.57
CG44838	Max	3.37	0.189	0.3	0.29277002188456	0.57
CG44838	Su(z)12	3.19	0.189	0.3	0.29277002188456	0.57
CG44838	shn	3.02	0.189	0.3	0.29277002188456	0.57
CG44838	gce	2.94	0.189	0.3	0.29277002188456	0.57
CG44838	CG10959	2.82	0.189	0.3	0.29277002188456	0.57
CG44838	Crc	2.53	0.189	0.3	0.29277002188456	0.57
CG44838	CG6163	2.51	0.189	0.3	0.29277002188456	0.57
CG44838	CG45071	2.45	0.189	0.3	0.29277002188456	0.57
CG44838	sba	2.33	0.189	0.3	0.29277002188456	0.57
CG44838	CG6686	2.29	0.189	0.3	0.29277002188456	0.57
CG44838	Rfx	2.28	0.189	0.3	0.29277002188456	0.57
CG44838	Su(var)2-HP2	2.19	0.189	0.3	0.29277002188456	0.57
CG44838	MED15	2.16	0.189	0.3	0.29277002188456	0.57
CG44838	Bx	2.12	0.189	0.3	0.29277002188456	0.57
CG44838	CG5953	2.05	0.189	0.3	0.29277002188456	0.57
CG44838	Sox102F	2.02	0.189	0.3	0.29277002188456	0.57
CG44838	CG13123	2.01	0.189	0.3	0.29277002188456	0.57
CG44838	Atac2	2	0.189	0.3	0.29277002188456	0.57
CG44838	Ravus	1.91	0.189	0.3	0.29277002188456	0.57
CG44838	Mef2	1.89	0.189	0.3	0.29277002188456	0.57
CG44838	Ssl1	1.87	0.189	0.3	0.29277002188456	0.57
CG44838	mamo	1.84	0.189	0.3	0.29277002188456	0.57
CG44838	ap	1.82	0.189	0.3	0.29277002188456	0.57
CG44838	hbn	1.81	0.189	0.3	0.29277002188456	0.57
path	stck	4.57	0.152	0.79	1	0.34
path	NK7.1	4.09	0.152	0.79	1	0.34
path	Vsx2	3.88	0.152	0.79	1	0.34
path	CG12236	3.8	0.152	0.79	1	0.34
path	CG11723	3.44	0.152	0.79	1	0.34
path	CG11294	3.35	0.152	0.79	1	0.34
path	Side	2.67	0.152	0.79	1	0.34
path	CG8216	2.61	0.152	0.79	1	0.34
path	Opbp	2.51	0.152	0.79	1	0.34
path	Mi-2	2.43	0.152	0.79	1	0.34
path	Pbp95	2.36	0.152	0.79	1	0.34
path	row	2.3	0.152	0.79	1	0.34
path	Mef2	2.17	0.152	0.79	1	0.34
path	net	2.13	0.152	0.79	1	0.34
path	CG6689	2.11	0.152	0.79	1	0.34
path	dmrt99B	2.1	0.152	0.79	1	0.34
path	CG4565	2.02	0.152	0.79	1	0.34
path	elB	2.01	0.152	0.79	1	0.34
path	mirr	1.99	0.152	0.79	1	0.34
path	Bap55	1.98	0.152	0.79	1	0.34
path	CG17361	1.96	0.152	0.79	1	0.34
path	bon	1.92	0.152	0.79	1	0.34
path	ap	1.89	0.152	0.79	1	0.34
path	CG31224	1.85	0.152	0.79	1	0.34
path	CG11456	1.83	0.152	0.79	1	0.34
path	TfAP-2	1.82	0.152	0.79	1	0.34
path	Lmpt	1.8	0.152	0.79	1	0.34
path	Mad	1.79	0.152	0.79	1	0.34
path	schlank	1.78	0.152	0.79	1	0.34
path	CG11560	1.75	0.152	0.79	1	0.34
CG42673	phol	7.59	0.249	0.22	0.377964473009227	0.56
CG42673	bsh	7.39	0.249	0.22	0.377964473009227	0.56
CG42673	CG32982	6.54	0.249	0.22	0.377964473009227	0.56
CG42673	dom	5.13	0.249	0.22	0.377964473009227	0.56
CG42673	yem	4	0.249	0.22	0.377964473009227	0.56
CG42673	Su(var)2-HP2	3.95	0.249	0.22	0.377964473009227	0.56
CG42673	foxo	3.68	0.249	0.22	0.377964473009227	0.56
CG42673	ph-p	3.6	0.249	0.22	0.377964473009227	0.56
CG42673	CG11398	3.4	0.249	0.22	0.377964473009227	0.56
CG42673	CG8765	2.72	0.249	0.22	0.377964473009227	0.56
CG42673	vvl	2.41	0.249	0.22	0.377964473009227	0.56
CG42673	CG12155	2.39	0.249	0.22	0.377964473009227	0.56
CG42673	CG1792	2.39	0.249	0.22	0.377964473009227	0.56
CG42673	MRG15	2.14	0.249	0.22	0.377964473009227	0.56
CG42673	Taf2	2.05	0.249	0.22	0.377964473009227	0.56
CG42673	Mrtf	1.99	0.249	0.22	0.377964473009227	0.56
CG42673	Ets65A	1.93	0.249	0.22	0.377964473009227	0.56
CG42673	CG30020	1.85	0.249	0.22	0.377964473009227	0.56
CG42673	CG34376	1.83	0.249	0.22	0.377964473009227	0.56
CG42673	brk	1.77	0.249	0.22	0.377964473009227	0.56
CG42673	dac	1.75	0.249	0.22	0.377964473009227	0.56
CG42673	hpo	1.7	0.249	0.22	0.377964473009227	0.56
CG42673	Dref	1.68	0.249	0.22	0.377964473009227	0.56
CG42673	CG4820	1.67	0.249	0.22	0.377964473009227	0.56
CG42673	MED25	1.66	0.249	0.22	0.377964473009227	0.56
CG42673	Taf5	1.65	0.249	0.22	0.377964473009227	0.56
CG42673	CG11317	1.62	0.249	0.22	0.377964473009227	0.56
CG42673	Fen1	1.61	0.249	0.22	0.377964473009227	0.56
CG42673	CR43670	1.6	0.249	0.22	0.377964473009227	0.56
CG42673	trr	1.59	0.249	0.22	0.377964473009227	0.56
CG3335	CG31460	6.9	0.112	0.36	0.683130051063973	0.84
CG3335	cyc	6.28	0.112	0.36	0.683130051063973	0.84
CG3335	Lpt	3.55	0.112	0.36	0.683130051063973	0.84
CG3335	tio	3.5	0.112	0.36	0.683130051063973	0.84
CG3335	CG4820	3.02	0.112	0.36	0.683130051063973	0.84
CG3335	CG8765	2.61	0.112	0.36	0.683130051063973	0.84
CG3335	CG18476	2.51	0.112	0.36	0.683130051063973	0.84
CG3335	CG2712	2.38	0.112	0.36	0.683130051063973	0.84
CG3335	CG13624	2.32	0.112	0.36	0.683130051063973	0.84
CG3335	CG11398	1.99	0.112	0.36	0.683130051063973	0.84
CG3335	CG6254	1.9	0.112	0.36	0.683130051063973	0.84
CG3335	fd68A	1.89	0.112	0.36	0.683130051063973	0.84
CG3335	CG10979	1.86	0.112	0.36	0.683130051063973	0.84
CG3335	CG44002	1.83	0.112	0.36	0.683130051063973	0.84
CG3335	ssp	1.75	0.112	0.36	0.683130051063973	0.84
CG3335	stc	1.72	0.112	0.36	0.683130051063973	0.84
CG3335	Hr78	1.71	0.112	0.36	0.683130051063973	0.84
CG3335	CG5245	1.7	0.112	0.36	0.683130051063973	0.84
CG3335	bi	1.66	0.112	0.36	0.683130051063973	0.84
CG3335	Hr39	1.56	0.112	0.36	0.683130051063973	0.84
CG3335	Eip74EF	1.5	0.112	0.36	0.683130051063973	0.84
CG3335	Brf	1.48	0.112	0.36	0.683130051063973	0.84
CG3335	pzg	1.48	0.112	0.36	0.683130051063973	0.84
CG3335	ap	1.47	0.112	0.36	0.683130051063973	0.84
CG3335	kn	1.44	0.112	0.36	0.683130051063973	0.84
CG3335	Elp3	1.43	0.112	0.36	0.683130051063973	0.84
CG3335	Camta	1.42	0.112	0.36	0.683130051063973	0.84
CG3335	CG10209	1.39	0.112	0.36	0.683130051063973	0.84
CG3335	CG1965	1.38	0.112	0.36	0.683130051063973	0.84
CG3335	Awh	1.36	0.112	0.36	0.683130051063973	0.84
fry	spt4	6.61	0.077	-0.02	0.382970843102535	0.41
fry	hpo	5.14	0.077	-0.02	0.382970843102535	0.41
fry	CG8388	4.55	0.077	-0.02	0.382970843102535	0.41
fry	stc	4.13	0.077	-0.02	0.382970843102535	0.41
fry	CG2202	3.59	0.077	-0.02	0.382970843102535	0.41
fry	Taf5	2.52	0.077	-0.02	0.382970843102535	0.41
fry	Rfx	2.46	0.077	-0.02	0.382970843102535	0.41
fry	Vsx1	2.43	0.077	-0.02	0.382970843102535	0.41
fry	Cdc5	2.38	0.077	-0.02	0.382970843102535	0.41
fry	CG7556	2.31	0.077	-0.02	0.382970843102535	0.41
fry	CG1024	2.29	0.077	-0.02	0.382970843102535	0.41
fry	CG6683	2.26	0.077	-0.02	0.382970843102535	0.41
fry	Mtp	2.19	0.077	-0.02	0.382970843102535	0.41
fry	fd68A	2.07	0.077	-0.02	0.382970843102535	0.41
fry	Ets97D	2.01	0.077	-0.02	0.382970843102535	0.41
fry	CG8924	2	0.077	-0.02	0.382970843102535	0.41
fry	CG6272	1.98	0.077	-0.02	0.382970843102535	0.41
fry	e(y)3	1.86	0.077	-0.02	0.382970843102535	0.41
fry	Kdm4A	1.81	0.077	-0.02	0.382970843102535	0.41
fry	Mef2	1.76	0.077	-0.02	0.382970843102535	0.41
fry	CG2712	1.71	0.077	-0.02	0.382970843102535	0.41
fry	CG18265	1.71	0.077	-0.02	0.382970843102535	0.41
fry	CG10959	1.65	0.077	-0.02	0.382970843102535	0.41
fry	CG15514	1.65	0.077	-0.02	0.382970843102535	0.41
fry	l(2)k10201	1.56	0.077	-0.02	0.382970843102535	0.41
fry	hng3	1.55	0.077	-0.02	0.382970843102535	0.41
fry	Hmr	1.52	0.077	-0.02	0.382970843102535	0.41
fry	CG34376	1.5	0.077	-0.02	0.382970843102535	0.41
fry	CTPsyn	1.5	0.077	-0.02	0.382970843102535	0.41
fry	CG32264	1.46	0.077	-0.02	0.382970843102535	0.41
CNMaR	CG10209	3.44	0.453	0.15	0.447213595499958	0.53
CNMaR	ZnT49B	3.24	0.453	0.15	0.447213595499958	0.53
CNMaR	Ets97D	3.07	0.453	0.15	0.447213595499958	0.53
CNMaR	CG32264	2.73	0.453	0.15	0.447213595499958	0.53
CNMaR	CG43689	2.39	0.453	0.15	0.447213595499958	0.53
CNMaR	dwg	2.25	0.453	0.15	0.447213595499958	0.53
CNMaR	MRG15	2.11	0.453	0.15	0.447213595499958	0.53
CNMaR	CG2116	2.05	0.453	0.15	0.447213595499958	0.53
CNMaR	CG7839	1.92	0.453	0.15	0.447213595499958	0.53
CNMaR	CG12267	1.89	0.453	0.15	0.447213595499958	0.53
CNMaR	MED17	1.87	0.453	0.15	0.447213595499958	0.53
CNMaR	CG1603	1.82	0.453	0.15	0.447213595499958	0.53
CNMaR	Ravus	1.76	0.453	0.15	0.447213595499958	0.53
CNMaR	E(z)	1.63	0.453	0.15	0.447213595499958	0.53
CNMaR	pita	1.58	0.453	0.15	0.447213595499958	0.53
CNMaR	bab1	1.57	0.453	0.15	0.447213595499958	0.53
CNMaR	Ssrp	1.57	0.453	0.15	0.447213595499958	0.53
CNMaR	RunxB	1.56	0.453	0.15	0.447213595499958	0.53
CNMaR	CG6686	1.53	0.453	0.15	0.447213595499958	0.53
CNMaR	Lmpt	1.5	0.453	0.15	0.447213595499958	0.53
CNMaR	Snr1	1.5	0.453	0.15	0.447213595499958	0.53
CNMaR	CG7357	1.49	0.453	0.15	0.447213595499958	0.53
CNMaR	danr	1.46	0.453	0.15	0.447213595499958	0.53
CNMaR	Brf	1.43	0.453	0.15	0.447213595499958	0.53
CNMaR	fru	1.42	0.453	0.15	0.447213595499958	0.53
CNMaR	CG15514	1.36	0.453	0.15	0.447213595499958	0.53
CNMaR	Spt5	1.34	0.453	0.15	0.447213595499958	0.53
CNMaR	Pbp95	1.34	0.453	0.15	0.447213595499958	0.53
CNMaR	Dref	1.33	0.453	0.15	0.447213595499958	0.53
CNMaR	spt4	1.33	0.453	0.15	0.447213595499958	0.53
CG18178	Spt5	3.13	0.057	-0.13	0.382970843102535	0.41
CG18178	e(y)3	2.87	0.057	-0.13	0.382970843102535	0.41
CG18178	mTTF	2.79	0.057	-0.13	0.382970843102535	0.41
CG18178	CG44247	2.49	0.057	-0.13	0.382970843102535	0.41
CG18178	CG1792	2.46	0.057	-0.13	0.382970843102535	0.41
CG18178	tup	2.42	0.057	-0.13	0.382970843102535	0.41
CG18178	Snoo	2.33	0.057	-0.13	0.382970843102535	0.41
CG18178	ab	2.31	0.057	-0.13	0.382970843102535	0.41
CG18178	ct	2.25	0.057	-0.13	0.382970843102535	0.41
CG18178	Dip1	2.24	0.057	-0.13	0.382970843102535	0.41
CG18178	Crc	2.02	0.057	-0.13	0.382970843102535	0.41
CG18178	CG14712	1.92	0.057	-0.13	0.382970843102535	0.41
CG18178	CG4565	1.91	0.057	-0.13	0.382970843102535	0.41
CG18178	pita	1.9	0.057	-0.13	0.382970843102535	0.41
CG18178	CG7928	1.89	0.057	-0.13	0.382970843102535	0.41
CG18178	Mef2	1.86	0.057	-0.13	0.382970843102535	0.41
CG18178	Mi-2	1.81	0.057	-0.13	0.382970843102535	0.41
CG18178	Spt3	1.8	0.057	-0.13	0.382970843102535	0.41
CG18178	CG14667	1.69	0.057	-0.13	0.382970843102535	0.41
CG18178	l(2)k10201	1.65	0.057	-0.13	0.382970843102535	0.41
CG18178	Dll	1.61	0.057	-0.13	0.382970843102535	0.41
CG18178	dve	1.59	0.057	-0.13	0.382970843102535	0.41
CG18178	CG17328	1.59	0.057	-0.13	0.382970843102535	0.41
CG18178	dac	1.56	0.057	-0.13	0.382970843102535	0.41
CG18178	hpo	1.5	0.057	-0.13	0.382970843102535	0.41
CG18178	CG32532	1.44	0.057	-0.13	0.382970843102535	0.41
CG18178	CG7386	1.37	0.057	-0.13	0.382970843102535	0.41
CG18178	CG7745	1.36	0.057	-0.13	0.382970843102535	0.41
CG18178	tio	1.32	0.057	-0.13	0.382970843102535	0.41
CG18178	CG17186	1.28	0.057	-0.13	0.382970843102535	0.41
nbs	Meics	6.29	0.093	0.8	1	0.56
nbs	fd59A	3.46	0.093	0.8	1	0.56
nbs	CG3847	2.94	0.093	0.8	1	0.56
nbs	Sox102F	2.82	0.093	0.8	1	0.56
nbs	CG8924	2.77	0.093	0.8	1	0.56
nbs	Atac1	2.38	0.093	0.8	1	0.56
nbs	Mi-2	2.26	0.093	0.8	1	0.56
nbs	lid	2.04	0.093	0.8	1	0.56
nbs	NK7.1	1.97	0.093	0.8	1	0.56
nbs	caz	1.92	0.093	0.8	1	0.56
nbs	vfl	1.91	0.093	0.8	1	0.56
nbs	elB	1.89	0.093	0.8	1	0.56
nbs	CG7357	1.88	0.093	0.8	1	0.56
nbs	CG7928	1.87	0.093	0.8	1	0.56
nbs	hng2	1.82	0.093	0.8	1	0.56
nbs	CG4854	1.78	0.093	0.8	1	0.56
nbs	CG12236	1.73	0.093	0.8	1	0.56
nbs	hth	1.68	0.093	0.8	1	0.56
nbs	mld	1.66	0.093	0.8	1	0.56
nbs	Ravus	1.63	0.093	0.8	1	0.56
nbs	foxo	1.61	0.093	0.8	1	0.56
nbs	CG1965	1.58	0.093	0.8	1	0.56
nbs	CG10321	1.55	0.093	0.8	1	0.56
nbs	ssp	1.53	0.093	0.8	1	0.56
nbs	CG30020	1.49	0.093	0.8	1	0.56
nbs	CG7518	1.47	0.093	0.8	1	0.56
nbs	CG13775	1.43	0.093	0.8	1	0.56
nbs	CTPsyn	1.43	0.093	0.8	1	0.56
nbs	tth	1.42	0.093	0.8	1	0.56
nbs	Opbp	1.41	0.093	0.8	1	0.56
CG42268	Bug22	5.76	0.178	-0.51	-0.0666666666666667	0.75
CG42268	CG5245	4.44	0.178	-0.51	-0.0666666666666667	0.75
CG42268	CG12267	3.21	0.178	-0.51	-0.0666666666666667	0.75
CG42268	CG1024	2.75	0.178	-0.51	-0.0666666666666667	0.75
CG42268	Dad	2.48	0.178	-0.51	-0.0666666666666667	0.75
CG42268	CG10904	2.45	0.178	-0.51	-0.0666666666666667	0.75
CG42268	CG6272	2.36	0.178	-0.51	-0.0666666666666667	0.75
CG42268	Bx	2.26	0.178	-0.51	-0.0666666666666667	0.75
CG42268	CG9705	2.11	0.178	-0.51	-0.0666666666666667	0.75
CG42268	dalao	2.07	0.178	-0.51	-0.0666666666666667	0.75
CG42268	fu2	1.84	0.178	-0.51	-0.0666666666666667	0.75
CG42268	Sry-delta	1.82	0.178	-0.51	-0.0666666666666667	0.75
CG42268	Eip74EF	1.81	0.178	-0.51	-0.0666666666666667	0.75
CG42268	MRG15	1.76	0.178	-0.51	-0.0666666666666667	0.75
CG42268	TFAM	1.72	0.178	-0.51	-0.0666666666666667	0.75
CG42268	Cdk8	1.68	0.178	-0.51	-0.0666666666666667	0.75
CG42268	e(y)1	1.67	0.178	-0.51	-0.0666666666666667	0.75
CG42268	CG32982	1.66	0.178	-0.51	-0.0666666666666667	0.75
CG42268	Iswi	1.62	0.178	-0.51	-0.0666666666666667	0.75
CG42268	CG2199	1.61	0.178	-0.51	-0.0666666666666667	0.75
CG42268	MED17	1.58	0.178	-0.51	-0.0666666666666667	0.75
CG42268	Camta	1.56	0.178	-0.51	-0.0666666666666667	0.75
CG42268	danr	1.53	0.178	-0.51	-0.0666666666666667	0.75
CG42268	mld	1.48	0.178	-0.51	-0.0666666666666667	0.75
CG42268	tj	1.46	0.178	-0.51	-0.0666666666666667	0.75
CG42268	Ssl1	1.45	0.178	-0.51	-0.0666666666666667	0.75
CG42268	shn	1.45	0.178	-0.51	-0.0666666666666667	0.75
CG42268	bi	1.43	0.178	-0.51	-0.0666666666666667	0.75
CG42268	Mes4	1.42	0.178	-0.51	-0.0666666666666667	0.75
CG42268	CG8944	1.4	0.178	-0.51	-0.0666666666666667	0.75
CG32052	mTTF	4.12	0.539	0.46	0.654653670707977	0.58
CG32052	Sox102F	3.09	0.539	0.46	0.654653670707977	0.58
CG32052	M1BP	2.87	0.539	0.46	0.654653670707977	0.58
CG32052	nvy	2.61	0.539	0.46	0.654653670707977	0.58
CG32052	bi	2.54	0.539	0.46	0.654653670707977	0.58
CG32052	CG7928	2.53	0.539	0.46	0.654653670707977	0.58
CG32052	Mio	2.49	0.539	0.46	0.654653670707977	0.58
CG32052	pros	2.4	0.539	0.46	0.654653670707977	0.58
CG32052	CG1965	2.27	0.539	0.46	0.654653670707977	0.58
CG32052	CG15011	2.12	0.539	0.46	0.654653670707977	0.58
CG32052	Atac1	2.07	0.539	0.46	0.654653670707977	0.58
CG32052	CG6683	1.91	0.539	0.46	0.654653670707977	0.58
CG32052	CG13123	1.9	0.539	0.46	0.654653670707977	0.58
CG32052	CG31224	1.9	0.539	0.46	0.654653670707977	0.58
CG32052	mute	1.8	0.539	0.46	0.654653670707977	0.58
CG32052	CG1792	1.79	0.539	0.46	0.654653670707977	0.58
CG32052	NELF-B	1.78	0.539	0.46	0.654653670707977	0.58
CG32052	toy	1.72	0.539	0.46	0.654653670707977	0.58
CG32052	CG12162	1.7	0.539	0.46	0.654653670707977	0.58
CG32052	Crc	1.67	0.539	0.46	0.654653670707977	0.58
CG32052	CG30020	1.63	0.539	0.46	0.654653670707977	0.58
CG32052	CR43670	1.6	0.539	0.46	0.654653670707977	0.58
CG32052	lilli	1.59	0.539	0.46	0.654653670707977	0.58
CG32052	zf30C	1.59	0.539	0.46	0.654653670707977	0.58
CG32052	Rfx	1.58	0.539	0.46	0.654653670707977	0.58
CG32052	yem	1.57	0.539	0.46	0.654653670707977	0.58
CG32052	CG12659	1.55	0.539	0.46	0.654653670707977	0.58
CG32052	Trl	1.54	0.539	0.46	0.654653670707977	0.58
CG32052	Rabex-5	1.5	0.539	0.46	0.654653670707977	0.58
CG32052	CTCF	1.5	0.539	0.46	0.654653670707977	0.58
Cdk8	Hmg-2	8.06	0.106	-0.78	-0.0666666666666667	0.85
Cdk8	Atac2	4.67	0.106	-0.78	-0.0666666666666667	0.85
Cdk8	dmrt99B	3.68	0.106	-0.78	-0.0666666666666667	0.85
Cdk8	Sry-delta	3.2	0.106	-0.78	-0.0666666666666667	0.85
Cdk8	Ets65A	2.73	0.106	-0.78	-0.0666666666666667	0.85
Cdk8	Hmr	2.71	0.106	-0.78	-0.0666666666666667	0.85
Cdk8	CG10959	2.43	0.106	-0.78	-0.0666666666666667	0.85
Cdk8	CG33213	2.42	0.106	-0.78	-0.0666666666666667	0.85
Cdk8	kn	2.35	0.106	-0.78	-0.0666666666666667	0.85
Cdk8	CG17359	2.33	0.106	-0.78	-0.0666666666666667	0.85
Cdk8	Max	2.3	0.106	-0.78	-0.0666666666666667	0.85
Cdk8	Ssl1	2.13	0.106	-0.78	-0.0666666666666667	0.85
Cdk8	bon	2.04	0.106	-0.78	-0.0666666666666667	0.85
Cdk8	CG2199	1.99	0.106	-0.78	-0.0666666666666667	0.85
Cdk8	tth	1.94	0.106	-0.78	-0.0666666666666667	0.85
Cdk8	CG9932	1.93	0.106	-0.78	-0.0666666666666667	0.85
Cdk8	Ravus	1.91	0.106	-0.78	-0.0666666666666667	0.85
Cdk8	Su(z)12	1.82	0.106	-0.78	-0.0666666666666667	0.85
Cdk8	Mad	1.81	0.106	-0.78	-0.0666666666666667	0.85
Cdk8	Atac1	1.75	0.106	-0.78	-0.0666666666666667	0.85
Cdk8	Hr78	1.73	0.106	-0.78	-0.0666666666666667	0.85
Cdk8	Lpt	1.73	0.106	-0.78	-0.0666666666666667	0.85
Cdk8	CG12219	1.72	0.106	-0.78	-0.0666666666666667	0.85
Cdk8	Vsx2	1.69	0.106	-0.78	-0.0666666666666667	0.85
Cdk8	Sox102F	1.66	0.106	-0.78	-0.0666666666666667	0.85
Cdk8	schlank	1.64	0.106	-0.78	-0.0666666666666667	0.85
Cdk8	Ets97D	1.62	0.106	-0.78	-0.0666666666666667	0.85
Cdk8	Fen1	1.61	0.106	-0.78	-0.0666666666666667	0.85
Cdk8	CG44247	1.6	0.106	-0.78	-0.0666666666666667	0.85
Cdk8	grp	1.58	0.106	-0.78	-0.0666666666666667	0.85
RasGAP1	crm	5.77	0.083	0.08	0.258198889747161	0.54
RasGAP1	CG32982	5.6	0.083	0.08	0.258198889747161	0.54
RasGAP1	shn	3.76	0.083	0.08	0.258198889747161	0.54
RasGAP1	ZnT49B	3.5	0.083	0.08	0.258198889747161	0.54
RasGAP1	mxc	3.44	0.083	0.08	0.258198889747161	0.54
RasGAP1	Ada2b	3.17	0.083	0.08	0.258198889747161	0.54
RasGAP1	CG10979	2.98	0.083	0.08	0.258198889747161	0.54
RasGAP1	Ravus	2.87	0.083	0.08	0.258198889747161	0.54
RasGAP1	MRG15	2.68	0.083	0.08	0.258198889747161	0.54
RasGAP1	SoxN	2.63	0.083	0.08	0.258198889747161	0.54
RasGAP1	M1BP	2.38	0.083	0.08	0.258198889747161	0.54
RasGAP1	tsh	2.27	0.083	0.08	0.258198889747161	0.54
RasGAP1	CG13624	2.22	0.083	0.08	0.258198889747161	0.54
RasGAP1	Dll	2.2	0.083	0.08	0.258198889747161	0.54
RasGAP1	E2f2	2.03	0.083	0.08	0.258198889747161	0.54
RasGAP1	Cdk8	2.01	0.083	0.08	0.258198889747161	0.54
RasGAP1	oc	1.88	0.083	0.08	0.258198889747161	0.54
RasGAP1	hng3	1.87	0.083	0.08	0.258198889747161	0.54
RasGAP1	Bka	1.86	0.083	0.08	0.258198889747161	0.54
RasGAP1	CG1965	1.83	0.083	0.08	0.258198889747161	0.54
RasGAP1	CTPsyn	1.79	0.083	0.08	0.258198889747161	0.54
RasGAP1	gce	1.78	0.083	0.08	0.258198889747161	0.54
RasGAP1	CG16863	1.75	0.083	0.08	0.258198889747161	0.54
RasGAP1	run	1.74	0.083	0.08	0.258198889747161	0.54
RasGAP1	CG5196	1.73	0.083	0.08	0.258198889747161	0.54
RasGAP1	CG7987	1.73	0.083	0.08	0.258198889747161	0.54
RasGAP1	tio	1.68	0.083	0.08	0.258198889747161	0.54
RasGAP1	CG32105	1.64	0.083	0.08	0.258198889747161	0.54
RasGAP1	Sox14	1.63	0.083	0.08	0.258198889747161	0.54
RasGAP1	CG6686	1.55	0.083	0.08	0.258198889747161	0.54
CalpB	ash2	5.63	0.074	0.01	0.0975900072948533	0.01
CalpB	Chrac-14	5.07	0.074	0.01	0.0975900072948533	0.01
CalpB	dwg	3.59	0.074	0.01	0.0975900072948533	0.01
CalpB	CTCF	3.04	0.074	0.01	0.0975900072948533	0.01
CalpB	CG15073	2.99	0.074	0.01	0.0975900072948533	0.01
CalpB	Bap60	2.91	0.074	0.01	0.0975900072948533	0.01
CalpB	Eip93F	2.87	0.074	0.01	0.0975900072948533	0.01
CalpB	fu2	2.79	0.074	0.01	0.0975900072948533	0.01
CalpB	CG15514	2.59	0.074	0.01	0.0975900072948533	0.01
CalpB	pad	2.56	0.074	0.01	0.0975900072948533	0.01
CalpB	CG7785	2.34	0.074	0.01	0.0975900072948533	0.01
CalpB	CG12659	2.27	0.074	0.01	0.0975900072948533	0.01
CalpB	ph-p	2.22	0.074	0.01	0.0975900072948533	0.01
CalpB	ey	2.2	0.074	0.01	0.0975900072948533	0.01
CalpB	grp	2.1	0.074	0.01	0.0975900072948533	0.01
CalpB	CG11317	2.08	0.074	0.01	0.0975900072948533	0.01
CalpB	Sox102F	2.04	0.074	0.01	0.0975900072948533	0.01
CalpB	CG10959	1.98	0.074	0.01	0.0975900072948533	0.01
CalpB	CG1024	1.96	0.074	0.01	0.0975900072948533	0.01
CalpB	CG3847	1.96	0.074	0.01	0.0975900072948533	0.01
CalpB	sim	1.94	0.074	0.01	0.0975900072948533	0.01
CalpB	hth	1.94	0.074	0.01	0.0975900072948533	0.01
CalpB	fd68A	1.89	0.074	0.01	0.0975900072948533	0.01
CalpB	NC2beta	1.79	0.074	0.01	0.0975900072948533	0.01
CalpB	CG11906	1.77	0.074	0.01	0.0975900072948533	0.01
CalpB	dalao	1.77	0.074	0.01	0.0975900072948533	0.01
CalpB	E(z)	1.76	0.074	0.01	0.0975900072948533	0.01
CalpB	Ravus	1.75	0.074	0.01	0.0975900072948533	0.01
CalpB	Snr1	1.72	0.074	0.01	0.0975900072948533	0.01
CalpB	Lhr	1.65	0.074	0.01	0.0975900072948533	0.01
CG34356	Fen1	5.75	0.206	0.15	0.333333333333333	0.23
CG34356	ham	5.47	0.206	0.15	0.333333333333333	0.23
CG34356	ct	4.71	0.206	0.15	0.333333333333333	0.23
CG34356	CG11294	2.96	0.206	0.15	0.333333333333333	0.23
CG34356	Taf8	2.9	0.206	0.15	0.333333333333333	0.23
CG34356	ktub	2.79	0.206	0.15	0.333333333333333	0.23
CG34356	CG10959	2.41	0.206	0.15	0.333333333333333	0.23
CG34356	scro	2.32	0.206	0.15	0.333333333333333	0.23
CG34356	Kdm4A	2.28	0.206	0.15	0.333333333333333	0.23
CG34356	pros	2.27	0.206	0.15	0.333333333333333	0.23
CG34356	hth	2.27	0.206	0.15	0.333333333333333	0.23
CG34356	rn	2.13	0.206	0.15	0.333333333333333	0.23
CG34356	CG12267	2.12	0.206	0.15	0.333333333333333	0.23
CG34356	CG17361	2.04	0.206	0.15	0.333333333333333	0.23
CG34356	Dref	1.96	0.206	0.15	0.333333333333333	0.23
CG34356	lilli	1.95	0.206	0.15	0.333333333333333	0.23
CG34356	CR43670	1.92	0.206	0.15	0.333333333333333	0.23
CG34356	Trf	1.92	0.206	0.15	0.333333333333333	0.23
CG34356	Nufip	1.85	0.206	0.15	0.333333333333333	0.23
CG34356	Su(z)2	1.82	0.206	0.15	0.333333333333333	0.23
CG34356	ssp	1.8	0.206	0.15	0.333333333333333	0.23
CG34356	CG32982	1.8	0.206	0.15	0.333333333333333	0.23
CG34356	crm	1.76	0.206	0.15	0.333333333333333	0.23
CG34356	lid	1.68	0.206	0.15	0.333333333333333	0.23
CG34356	CG4820	1.68	0.206	0.15	0.333333333333333	0.23
CG34356	mirr	1.62	0.206	0.15	0.333333333333333	0.23
CG34356	lov	1.57	0.206	0.15	0.333333333333333	0.23
CG34356	Dh44-R2	1.55	0.206	0.15	0.333333333333333	0.23
CG34356	tsh	1.54	0.206	0.15	0.333333333333333	0.23
CG34356	Su(H)	1.51	0.206	0.15	0.333333333333333	0.23
CG6685	toy	9.8	0.084	0.53	0.333333333333333	0.39
CG6685	msl-3	9.73	0.084	0.53	0.333333333333333	0.39
CG6685	Su(var)2-HP2	6.86	0.084	0.53	0.333333333333333	0.39
CG6685	CG1602	4.78	0.084	0.53	0.333333333333333	0.39
CG6685	Nufip	4.47	0.084	0.53	0.333333333333333	0.39
CG6685	Mes4	4.01	0.084	0.53	0.333333333333333	0.39
CG6685	CR43670	3.8	0.084	0.53	0.333333333333333	0.39
CG6685	Su(z)2	3.13	0.084	0.53	0.333333333333333	0.39
CG6685	dm	2.93	0.084	0.53	0.333333333333333	0.39
CG6685	CG9215	2.9	0.084	0.53	0.333333333333333	0.39
CG6685	mute	2.85	0.084	0.53	0.333333333333333	0.39
CG6685	RpII33	2.83	0.084	0.53	0.333333333333333	0.39
CG6685	NELF-B	2.81	0.084	0.53	0.333333333333333	0.39
CG6685	Bap60	2.73	0.084	0.53	0.333333333333333	0.39
CG6685	Hr96	2.68	0.084	0.53	0.333333333333333	0.39
CG6685	CG6272	2.68	0.084	0.53	0.333333333333333	0.39
CG6685	Hr38	2.64	0.084	0.53	0.333333333333333	0.39
CG6685	grp	2.64	0.084	0.53	0.333333333333333	0.39
CG6685	shn	2.64	0.084	0.53	0.333333333333333	0.39
CG6685	Taf2	2.53	0.084	0.53	0.333333333333333	0.39
CG6685	CG3838	2.53	0.084	0.53	0.333333333333333	0.39
CG6685	CG10321	2.53	0.084	0.53	0.333333333333333	0.39
CG6685	Crc	2.37	0.084	0.53	0.333333333333333	0.39
CG6685	CG3281	2.36	0.084	0.53	0.333333333333333	0.39
CG6685	CG8950	2.25	0.084	0.53	0.333333333333333	0.39
CG6685	Ets65A	2.16	0.084	0.53	0.333333333333333	0.39
CG6685	Atac2	2.07	0.084	0.53	0.333333333333333	0.39
CG6685	Cp190	1.95	0.084	0.53	0.333333333333333	0.39
CG6685	Dref	1.94	0.084	0.53	0.333333333333333	0.39
CG6685	ham	1.87	0.084	0.53	0.333333333333333	0.39
Dronc	CG12236	7.3	0.078	0.21	0.0975900072948533	0.3
Dronc	ey	4.21	0.078	0.21	0.0975900072948533	0.3
Dronc	CG12155	3.78	0.078	0.21	0.0975900072948533	0.3
Dronc	CG7386	3.63	0.078	0.21	0.0975900072948533	0.3
Dronc	Fen1	3.53	0.078	0.21	0.0975900072948533	0.3
Dronc	Mad	3.52	0.078	0.21	0.0975900072948533	0.3
Dronc	Kdm4A	3.42	0.078	0.21	0.0975900072948533	0.3
Dronc	CG6272	3.34	0.078	0.21	0.0975900072948533	0.3
Dronc	CR43670	3.32	0.078	0.21	0.0975900072948533	0.3
Dronc	CG3847	3.14	0.078	0.21	0.0975900072948533	0.3
Dronc	row	3.08	0.078	0.21	0.0975900072948533	0.3
Dronc	CG4360	2.93	0.078	0.21	0.0975900072948533	0.3
Dronc	MESR4	2.6	0.078	0.21	0.0975900072948533	0.3
Dronc	esn	2.45	0.078	0.21	0.0975900072948533	0.3
Dronc	CG1647	2.41	0.078	0.21	0.0975900072948533	0.3
Dronc	HP1c	2.37	0.078	0.21	0.0975900072948533	0.3
Dronc	Max	2.21	0.078	0.21	0.0975900072948533	0.3
Dronc	e(y)1	2.1	0.078	0.21	0.0975900072948533	0.3
Dronc	CG11398	2.07	0.078	0.21	0.0975900072948533	0.3
Dronc	Nufip	2.02	0.078	0.21	0.0975900072948533	0.3
Dronc	CG10631	1.96	0.078	0.21	0.0975900072948533	0.3
Dronc	E(z)	1.92	0.078	0.21	0.0975900072948533	0.3
Dronc	CG11723	1.89	0.078	0.21	0.0975900072948533	0.3
Dronc	hng2	1.89	0.078	0.21	0.0975900072948533	0.3
Dronc	CG45071	1.87	0.078	0.21	0.0975900072948533	0.3
Dronc	Slp_D	1.82	0.078	0.21	0.0975900072948533	0.3
Dronc	CG17359	1.82	0.078	0.21	0.0975900072948533	0.3
Dronc	sim	1.81	0.078	0.21	0.0975900072948533	0.3
Dronc	rgr	1.81	0.078	0.21	0.0975900072948533	0.3
Dronc	CG12162	1.79	0.078	0.21	0.0975900072948533	0.3
dpr6	az2	9.27	0.548	0.64	0.620173672946042	0.82
dpr6	Vsx1	6.48	0.548	0.64	0.620173672946042	0.82
dpr6	CG4360	3.78	0.548	0.64	0.620173672946042	0.82
dpr6	Su(var)2-HP2	3.47	0.548	0.64	0.620173672946042	0.82
dpr6	CG11906	3.42	0.548	0.64	0.620173672946042	0.82
dpr6	Bx	3.27	0.548	0.64	0.620173672946042	0.82
dpr6	CG3281	3.24	0.548	0.64	0.620173672946042	0.82
dpr6	MRG15	2.95	0.548	0.64	0.620173672946042	0.82
dpr6	CG10631	2.8	0.548	0.64	0.620173672946042	0.82
dpr6	Rfx	2.8	0.548	0.64	0.620173672946042	0.82
dpr6	lilli	2.65	0.548	0.64	0.620173672946042	0.82
dpr6	CG7556	2.57	0.548	0.64	0.620173672946042	0.82
dpr6	CG5180	2.51	0.548	0.64	0.620173672946042	0.82
dpr6	CG3065	2.43	0.548	0.64	0.620173672946042	0.82
dpr6	Vsx2	2.37	0.548	0.64	0.620173672946042	0.82
dpr6	Chrac-14	2.35	0.548	0.64	0.620173672946042	0.82
dpr6	hpo	2.26	0.548	0.64	0.620173672946042	0.82
dpr6	Max	2.19	0.548	0.64	0.620173672946042	0.82
dpr6	CG3815	2.12	0.548	0.64	0.620173672946042	0.82
dpr6	CG6254	2.09	0.548	0.64	0.620173672946042	0.82
dpr6	Rbf	2.02	0.548	0.64	0.620173672946042	0.82
dpr6	apt	1.81	0.548	0.64	0.620173672946042	0.82
dpr6	CG17328	1.79	0.548	0.64	0.620173672946042	0.82
dpr6	dac	1.77	0.548	0.64	0.620173672946042	0.82
dpr6	Cdc5	1.7	0.548	0.64	0.620173672946042	0.82
dpr6	CG1024	1.69	0.548	0.64	0.620173672946042	0.82
dpr6	net	1.65	0.548	0.64	0.620173672946042	0.82
dpr6	Lim3	1.63	0.548	0.64	0.620173672946042	0.82
dpr6	tio	1.63	0.548	0.64	0.620173672946042	0.82
dpr6	CG1603	1.62	0.548	0.64	0.620173672946042	0.82
dpr10	hth	5.33	0.506	-0.3	0.258198889747161	0.01
dpr10	CG30020	3.61	0.506	-0.3	0.258198889747161	0.01
dpr10	tth	3.53	0.506	-0.3	0.258198889747161	0.01
dpr10	CG3838	3.05	0.506	-0.3	0.258198889747161	0.01
dpr10	CG11906	3.01	0.506	-0.3	0.258198889747161	0.01
dpr10	pad	3	0.506	-0.3	0.258198889747161	0.01
dpr10	CG4565	2.81	0.506	-0.3	0.258198889747161	0.01
dpr10	vvl	2.75	0.506	-0.3	0.258198889747161	0.01
dpr10	rn	2.67	0.506	-0.3	0.258198889747161	0.01
dpr10	Lmpt	2.63	0.506	-0.3	0.258198889747161	0.01
dpr10	CG9650	2.6	0.506	-0.3	0.258198889747161	0.01
dpr10	dm	2.57	0.506	-0.3	0.258198889747161	0.01
dpr10	Bap60	2.34	0.506	-0.3	0.258198889747161	0.01
dpr10	CG44247	2.11	0.506	-0.3	0.258198889747161	0.01
dpr10	CG11294	1.97	0.506	-0.3	0.258198889747161	0.01
dpr10	CG7518	1.95	0.506	-0.3	0.258198889747161	0.01
dpr10	CG6765	1.88	0.506	-0.3	0.258198889747161	0.01
dpr10	CG11085	1.88	0.506	-0.3	0.258198889747161	0.01
dpr10	bi	1.78	0.506	-0.3	0.258198889747161	0.01
dpr10	CG13894	1.72	0.506	-0.3	0.258198889747161	0.01
dpr10	esn	1.66	0.506	-0.3	0.258198889747161	0.01
dpr10	ap	1.62	0.506	-0.3	0.258198889747161	0.01
dpr10	MBD-R2	1.58	0.506	-0.3	0.258198889747161	0.01
dpr10	SoxN	1.58	0.506	-0.3	0.258198889747161	0.01
dpr10	CG7386	1.57	0.506	-0.3	0.258198889747161	0.01
dpr10	Brf	1.51	0.506	-0.3	0.258198889747161	0.01
dpr10	Bap55	1.39	0.506	-0.3	0.258198889747161	0.01
dpr10	CG5196	1.37	0.506	-0.3	0.258198889747161	0.01
dpr10	E2f1	1.37	0.506	-0.3	0.258198889747161	0.01
dpr10	brk	1.34	0.506	-0.3	0.258198889747161	0.01
scramb1	CG6683	7.97	0.127	-0.35	0.53748384988657	0.73
scramb1	CG18265	6.7	0.127	-0.35	0.53748384988657	0.73
scramb1	CG2199	3.75	0.127	-0.35	0.53748384988657	0.73
scramb1	CG4854	3.65	0.127	-0.35	0.53748384988657	0.73
scramb1	CG10147	3.48	0.127	-0.35	0.53748384988657	0.73
scramb1	CG31510	3.33	0.127	-0.35	0.53748384988657	0.73
scramb1	Su(var)3-7	2.59	0.127	-0.35	0.53748384988657	0.73
scramb1	CG4565	2.56	0.127	-0.35	0.53748384988657	0.73
scramb1	CkIIalpha-i1	2.47	0.127	-0.35	0.53748384988657	0.73
scramb1	CG8216	2.38	0.127	-0.35	0.53748384988657	0.73
scramb1	CG6765	2.33	0.127	-0.35	0.53748384988657	0.73
scramb1	CG10979	2.31	0.127	-0.35	0.53748384988657	0.73
scramb1	Fen1	2.28	0.127	-0.35	0.53748384988657	0.73
scramb1	CG7745	2.21	0.127	-0.35	0.53748384988657	0.73
scramb1	CG7839	2.17	0.127	-0.35	0.53748384988657	0.73
scramb1	Su(H)	2.16	0.127	-0.35	0.53748384988657	0.73
scramb1	CG14712	2.15	0.127	-0.35	0.53748384988657	0.73
scramb1	Mio	2.11	0.127	-0.35	0.53748384988657	0.73
scramb1	CG7518	2.11	0.127	-0.35	0.53748384988657	0.73
scramb1	cyc	1.99	0.127	-0.35	0.53748384988657	0.73
scramb1	tio	1.99	0.127	-0.35	0.53748384988657	0.73
scramb1	ey	1.98	0.127	-0.35	0.53748384988657	0.73
scramb1	CG11456	1.97	0.127	-0.35	0.53748384988657	0.73
scramb1	foxo	1.95	0.127	-0.35	0.53748384988657	0.73
scramb1	MED4	1.9	0.127	-0.35	0.53748384988657	0.73
scramb1	NELF-B	1.74	0.127	-0.35	0.53748384988657	0.73
scramb1	sr	1.74	0.127	-0.35	0.53748384988657	0.73
scramb1	CG11906	1.73	0.127	-0.35	0.53748384988657	0.73
scramb1	ppl	1.73	0.127	-0.35	0.53748384988657	0.73
scramb1	CG3815	1.67	0.127	-0.35	0.53748384988657	0.73
CR46003	vvl	7.63	0.085	0.55	0.683130051063973	0.84
CR46003	pdm3	6.52	0.085	0.55	0.683130051063973	0.84
CR46003	MRG15	5.57	0.085	0.55	0.683130051063973	0.84
CR46003	brk	5.54	0.085	0.55	0.683130051063973	0.84
CR46003	sim	5.31	0.085	0.55	0.683130051063973	0.84
CR46003	dac	2.73	0.085	0.55	0.683130051063973	0.84
CR46003	ap	2.62	0.085	0.55	0.683130051063973	0.84
CR46003	CG3726	2.54	0.085	0.55	0.683130051063973	0.84
CR46003	Side	2.43	0.085	0.55	0.683130051063973	0.84
CR46003	CG2116	2.42	0.085	0.55	0.683130051063973	0.84
CR46003	Crc	2.19	0.085	0.55	0.683130051063973	0.84
CR46003	CG3847	2.15	0.085	0.55	0.683130051063973	0.84
CR46003	Mad	2.09	0.085	0.55	0.683130051063973	0.84
CR46003	sr	2.05	0.085	0.55	0.683130051063973	0.84
CR46003	spt4	2.04	0.085	0.55	0.683130051063973	0.84
CR46003	CG9215	1.85	0.085	0.55	0.683130051063973	0.84
CR46003	mor	1.84	0.085	0.55	0.683130051063973	0.84
CR46003	CG1603	1.84	0.085	0.55	0.683130051063973	0.84
CR46003	CG30403	1.83	0.085	0.55	0.683130051063973	0.84
CR46003	CG8765	1.77	0.085	0.55	0.683130051063973	0.84
CR46003	CG30020	1.67	0.085	0.55	0.683130051063973	0.84
CR46003	CG31510	1.66	0.085	0.55	0.683130051063973	0.84
CR46003	M1BP	1.56	0.085	0.55	0.683130051063973	0.84
CR46003	CG6163	1.52	0.085	0.55	0.683130051063973	0.84
CR46003	ash2	1.51	0.085	0.55	0.683130051063973	0.84
CR46003	crm	1.51	0.085	0.55	0.683130051063973	0.84
CR46003	row	1.47	0.085	0.55	0.683130051063973	0.84
CR46003	Max	1.44	0.085	0.55	0.683130051063973	0.84
CR46003	CG8944	1.42	0.085	0.55	0.683130051063973	0.84
CR46003	RpII33	1.4	0.085	0.55	0.683130051063973	0.84
hay	CTPsyn	5.45	0.114	-0.08	0.480384461415261	0.23
hay	CG10631	4.68	0.114	-0.08	0.480384461415261	0.23
hay	CG11695	4.49	0.114	-0.08	0.480384461415261	0.23
hay	sba	4.4	0.114	-0.08	0.480384461415261	0.23
hay	CG34340	4.18	0.114	-0.08	0.480384461415261	0.23
hay	CG8765	3.88	0.114	-0.08	0.480384461415261	0.23
hay	CG7745	3.07	0.114	-0.08	0.480384461415261	0.23
hay	CG1647	2.68	0.114	-0.08	0.480384461415261	0.23
hay	mor	2.66	0.114	-0.08	0.480384461415261	0.23
hay	Su(H)	2.52	0.114	-0.08	0.480384461415261	0.23
hay	pros	2.37	0.114	-0.08	0.480384461415261	0.23
hay	wdn	2.31	0.114	-0.08	0.480384461415261	0.23
hay	ash2	2.2	0.114	-0.08	0.480384461415261	0.23
hay	Su(var)3-7	2.19	0.114	-0.08	0.480384461415261	0.23
hay	CG12659	2.11	0.114	-0.08	0.480384461415261	0.23
hay	Bx	1.98	0.114	-0.08	0.480384461415261	0.23
hay	Dip1	1.93	0.114	-0.08	0.480384461415261	0.23
hay	Spt5	1.89	0.114	-0.08	0.480384461415261	0.23
hay	Bug22	1.78	0.114	-0.08	0.480384461415261	0.23
hay	elB	1.77	0.114	-0.08	0.480384461415261	0.23
hay	rgr	1.75	0.114	-0.08	0.480384461415261	0.23
hay	MED7	1.7	0.114	-0.08	0.480384461415261	0.23
hay	Mad	1.69	0.114	-0.08	0.480384461415261	0.23
hay	Rabex-5	1.69	0.114	-0.08	0.480384461415261	0.23
hay	CG7785	1.68	0.114	-0.08	0.480384461415261	0.23
hay	Hbn_Opa_Slp	1.67	0.114	-0.08	0.480384461415261	0.23
hay	CG33213	1.66	0.114	-0.08	0.480384461415261	0.23
hay	tsh	1.65	0.114	-0.08	0.480384461415261	0.23
hay	CG11560	1.64	0.114	-0.08	0.480384461415261	0.23
hay	bs	1.64	0.114	-0.08	0.480384461415261	0.23
CG34001	ssp	5.86	0.042	-0.2	0.2	0.24
CG34001	CG1792	5.35	0.042	-0.2	0.2	0.24
CG34001	tio	3.93	0.042	-0.2	0.2	0.24
CG34001	tsh	3.77	0.042	-0.2	0.2	0.24
CG34001	CG1965	2.83	0.042	-0.2	0.2	0.24
CG34001	Hr96	2.77	0.042	-0.2	0.2	0.24
CG34001	CG44002	2.6	0.042	-0.2	0.2	0.24
CG34001	CG45071	2.59	0.042	-0.2	0.2	0.24
CG34001	CG6276	2.54	0.042	-0.2	0.2	0.24
CG34001	CG13624	2.2	0.042	-0.2	0.2	0.24
CG34001	Su(H)	2.13	0.042	-0.2	0.2	0.24
CG34001	Mtp	2.12	0.042	-0.2	0.2	0.24
CG34001	CG2712	2.12	0.042	-0.2	0.2	0.24
CG34001	wdn	2	0.042	-0.2	0.2	0.24
CG34001	CG2202	1.97	0.042	-0.2	0.2	0.24
CG34001	CG2199	1.9	0.042	-0.2	0.2	0.24
CG34001	dm	1.79	0.042	-0.2	0.2	0.24
CG34001	CG7987	1.77	0.042	-0.2	0.2	0.24
CG34001	Pcl	1.74	0.042	-0.2	0.2	0.24
CG34001	ZnT49B	1.7	0.042	-0.2	0.2	0.24
CG34001	Mi-2	1.69	0.042	-0.2	0.2	0.24
CG34001	kn	1.68	0.042	-0.2	0.2	0.24
CG34001	Rabex-5	1.61	0.042	-0.2	0.2	0.24
CG34001	Dll	1.59	0.042	-0.2	0.2	0.24
CG34001	CG9215	1.58	0.042	-0.2	0.2	0.24
CG34001	CG4936	1.51	0.042	-0.2	0.2	0.24
CG34001	CG11695	1.51	0.042	-0.2	0.2	0.24
CG34001	Ravus	1.44	0.042	-0.2	0.2	0.24
CG34001	dbr	1.41	0.042	-0.2	0.2	0.24
CG34001	CG3281	1.4	0.042	-0.2	0.2	0.24
E(z)	sage	5.93	0.104	0.66	1	0.95
E(z)	Hr39	5.5	0.104	0.66	1	0.95
E(z)	CG34340	4.72	0.104	0.66	1	0.95
E(z)	MED25	4.06	0.104	0.66	1	0.95
E(z)	Spt5	3.65	0.104	0.66	1	0.95
E(z)	CG13123	3.5	0.104	0.66	1	0.95
E(z)	CG9305	3.28	0.104	0.66	1	0.95
E(z)	CG4854	2.99	0.104	0.66	1	0.95
E(z)	CG7785	2.96	0.104	0.66	1	0.95
E(z)	CG10147	2.93	0.104	0.66	1	0.95
E(z)	ph-p	2.83	0.104	0.66	1	0.95
E(z)	CR43670	2.81	0.104	0.66	1	0.95
E(z)	CG15073	2.61	0.104	0.66	1	0.95
E(z)	CG17361	2.6	0.104	0.66	1	0.95
E(z)	CG1602	2.51	0.104	0.66	1	0.95
E(z)	Mi-2	2.46	0.104	0.66	1	0.95
E(z)	dac	2.4	0.104	0.66	1	0.95
E(z)	CG6163	2.3	0.104	0.66	1	0.95
E(z)	MBD-R2	2.25	0.104	0.66	1	0.95
E(z)	CG7987	2.24	0.104	0.66	1	0.95
E(z)	mute	2.23	0.104	0.66	1	0.95
E(z)	CG3281	2.2	0.104	0.66	1	0.95
E(z)	l(2)k10201	2.18	0.104	0.66	1	0.95
E(z)	ash2	2.1	0.104	0.66	1	0.95
E(z)	jing	2.04	0.104	0.66	1	0.95
E(z)	run	2.03	0.104	0.66	1	0.95
E(z)	CG32105	2.03	0.104	0.66	1	0.95
E(z)	row	1.99	0.104	0.66	1	0.95
E(z)	CG1792	1.99	0.104	0.66	1	0.95
E(z)	CG3847	1.98	0.104	0.66	1	0.95
CG32066	CG18265	5.85	0.187	0.39	1	0.99
CG32066	CG1792	3.94	0.187	0.39	1	0.99
CG32066	CG14712	3.91	0.187	0.39	1	0.99
CG32066	CG31510	3.78	0.187	0.39	1	0.99
CG32066	Crc	3.07	0.187	0.39	1	0.99
CG32066	tj	2.47	0.187	0.39	1	0.99
CG32066	toy	2.21	0.187	0.39	1	0.99
CG32066	CG44002	2.14	0.187	0.39	1	0.99
CG32066	mute	2.13	0.187	0.39	1	0.99
CG32066	ey	2.05	0.187	0.39	1	0.99
CG32066	pita	2.03	0.187	0.39	1	0.99
CG32066	bs	2.03	0.187	0.39	1	0.99
CG32066	CG3847	1.99	0.187	0.39	1	0.99
CG32066	Sox102F	1.93	0.187	0.39	1	0.99
CG32066	CG7785	1.88	0.187	0.39	1	0.99
CG32066	CG11398	1.87	0.187	0.39	1	0.99
CG32066	CG12267	1.85	0.187	0.39	1	0.99
CG32066	vvl	1.83	0.187	0.39	1	0.99
CG32066	MED7	1.8	0.187	0.39	1	0.99
CG32066	Pbp95	1.79	0.187	0.39	1	0.99
CG32066	l(2)k10201	1.78	0.187	0.39	1	0.99
CG32066	RpII33	1.75	0.187	0.39	1	0.99
CG32066	Sox21b	1.72	0.187	0.39	1	0.99
CG32066	Opbp	1.72	0.187	0.39	1	0.99
CG32066	CG10209	1.71	0.187	0.39	1	0.99
CG32066	CG12768	1.71	0.187	0.39	1	0.99
CG32066	ct	1.62	0.187	0.39	1	0.99
CG32066	CG4360	1.62	0.187	0.39	1	0.99
CG32066	Ey_Hbn	1.61	0.187	0.39	1	0.99
CG32066	zfh1	1.59	0.187	0.39	1	0.99
CG8003	MED15	4.44	0.146	-0.51	-0.0666666666666667	0.98
CG8003	CkIIalpha-i1	3.4	0.146	-0.51	-0.0666666666666667	0.98
CG8003	Rbf	3.38	0.146	-0.51	-0.0666666666666667	0.98
CG8003	MBD-R2	3.33	0.146	-0.51	-0.0666666666666667	0.98
CG8003	CG9932	3.24	0.146	-0.51	-0.0666666666666667	0.98
CG8003	Spt3	3.2	0.146	-0.51	-0.0666666666666667	0.98
CG8003	Stat92E	3.11	0.146	-0.51	-0.0666666666666667	0.98
CG8003	Crc	3.1	0.146	-0.51	-0.0666666666666667	0.98
CG8003	mTTF	2.89	0.146	-0.51	-0.0666666666666667	0.98
CG8003	MED25	2.71	0.146	-0.51	-0.0666666666666667	0.98
CG8003	CG7556	2.55	0.146	-0.51	-0.0666666666666667	0.98
CG8003	dom	2.37	0.146	-0.51	-0.0666666666666667	0.98
CG8003	CG6163	2.3	0.146	-0.51	-0.0666666666666667	0.98
CG8003	Mrtf	2.24	0.146	-0.51	-0.0666666666666667	0.98
CG8003	Hr39	2.19	0.146	-0.51	-0.0666666666666667	0.98
CG8003	CG33213	2.19	0.146	-0.51	-0.0666666666666667	0.98
CG8003	CG7357	2.16	0.146	-0.51	-0.0666666666666667	0.98
CG8003	CG10321	2.11	0.146	-0.51	-0.0666666666666667	0.98
CG8003	Iswi	2.03	0.146	-0.51	-0.0666666666666667	0.98
CG8003	ph-p	2	0.146	-0.51	-0.0666666666666667	0.98
CG8003	Rabex-5	1.99	0.146	-0.51	-0.0666666666666667	0.98
CG8003	CG1965	1.94	0.146	-0.51	-0.0666666666666667	0.98
CG8003	bi	1.93	0.146	-0.51	-0.0666666666666667	0.98
CG8003	tth	1.9	0.146	-0.51	-0.0666666666666667	0.98
CG8003	ct	1.88	0.146	-0.51	-0.0666666666666667	0.98
CG8003	Hmx	1.79	0.146	-0.51	-0.0666666666666667	0.98
CG8003	rgr	1.77	0.146	-0.51	-0.0666666666666667	0.98
CG8003	CG14712	1.76	0.146	-0.51	-0.0666666666666667	0.98
CG8003	kn	1.73	0.146	-0.51	-0.0666666666666667	0.98
CG8003	Max	1.71	0.146	-0.51	-0.0666666666666667	0.98
CG32068	CG4854	5.48	0.136	0.26	0.53748384988657	0.81
CG32068	HP1c	4.78	0.136	0.26	0.53748384988657	0.81
CG32068	CG12155	4.77	0.136	0.26	0.53748384988657	0.81
CG32068	jing	3.74	0.136	0.26	0.53748384988657	0.81
CG32068	Asciz	3.73	0.136	0.26	0.53748384988657	0.81
CG32068	Crc	2.97	0.136	0.26	0.53748384988657	0.81
CG32068	Tbp	2.88	0.136	0.26	0.53748384988657	0.81
CG32068	CG3838	2.82	0.136	0.26	0.53748384988657	0.81
CG32068	lid	2.8	0.136	0.26	0.53748384988657	0.81
CG32068	E(z)	2.63	0.136	0.26	0.53748384988657	0.81
CG32068	CTPsyn	2.5	0.136	0.26	0.53748384988657	0.81
CG32068	pr-set7	2.43	0.136	0.26	0.53748384988657	0.81
CG32068	Su(z)12	2.33	0.136	0.26	0.53748384988657	0.81
CG32068	M1BP	2.17	0.136	0.26	0.53748384988657	0.81
CG32068	yem	2.16	0.136	0.26	0.53748384988657	0.81
CG32068	CG8950	2.06	0.136	0.26	0.53748384988657	0.81
CG32068	Taf8	2.04	0.136	0.26	0.53748384988657	0.81
CG32068	tth	2	0.136	0.26	0.53748384988657	0.81
CG32068	Lpt	1.97	0.136	0.26	0.53748384988657	0.81
CG32068	crm	1.96	0.136	0.26	0.53748384988657	0.81
CG32068	CG2712	1.95	0.136	0.26	0.53748384988657	0.81
CG32068	ab	1.94	0.136	0.26	0.53748384988657	0.81
CG32068	Hr78	1.92	0.136	0.26	0.53748384988657	0.81
CG32068	Hr38	1.86	0.136	0.26	0.53748384988657	0.81
CG32068	CG9705	1.82	0.136	0.26	0.53748384988657	0.81
CG32068	fu2	1.8	0.136	0.26	0.53748384988657	0.81
CG32068	Snr1	1.78	0.136	0.26	0.53748384988657	0.81
CG32068	Bap60	1.75	0.136	0.26	0.53748384988657	0.81
CG32068	CG34422	1.72	0.136	0.26	0.53748384988657	0.81
CG32068	TH1	1.65	0.136	0.26	0.53748384988657	0.81
CG33493	Ets97D	4.87	0.093	-0.08	0.302613766334401	0.38
CG33493	Hmx	4.58	0.093	-0.08	0.302613766334401	0.38
CG33493	e(y)3	3.83	0.093	-0.08	0.302613766334401	0.38
CG33493	CG1603	3.16	0.093	-0.08	0.302613766334401	0.38
CG33493	Pcl	3.02	0.093	-0.08	0.302613766334401	0.38
CG33493	Mef2	2.93	0.093	-0.08	0.302613766334401	0.38
CG33493	Bap60	2.76	0.093	-0.08	0.302613766334401	0.38
CG33493	TFAM	2.61	0.093	-0.08	0.302613766334401	0.38
CG33493	Tbp	2.58	0.093	-0.08	0.302613766334401	0.38
CG33493	CG9705	2.47	0.093	-0.08	0.302613766334401	0.38
CG33493	CG10631	2.44	0.093	-0.08	0.302613766334401	0.38
CG33493	CR43671	2.33	0.093	-0.08	0.302613766334401	0.38
CG33493	Mad	2.21	0.093	-0.08	0.302613766334401	0.38
CG33493	schlank	2.2	0.093	-0.08	0.302613766334401	0.38
CG33493	row	2.16	0.093	-0.08	0.302613766334401	0.38
CG33493	ey	2.12	0.093	-0.08	0.302613766334401	0.38
CG33493	bab1	2.1	0.093	-0.08	0.302613766334401	0.38
CG33493	CG6276	2.04	0.093	-0.08	0.302613766334401	0.38
CG33493	Su(z)2	2.03	0.093	-0.08	0.302613766334401	0.38
CG33493	CG7556	2	0.093	-0.08	0.302613766334401	0.38
CG33493	CG3838	1.98	0.093	-0.08	0.302613766334401	0.38
CG33493	MBD-R2	1.96	0.093	-0.08	0.302613766334401	0.38
CG33493	CG5180	1.95	0.093	-0.08	0.302613766334401	0.38
CG33493	Camta	1.91	0.093	-0.08	0.302613766334401	0.38
CG33493	CG7785	1.9	0.093	-0.08	0.302613766334401	0.38
CG33493	CG17361	1.88	0.093	-0.08	0.302613766334401	0.38
CG33493	pad	1.84	0.093	-0.08	0.302613766334401	0.38
CG33493	CG8388	1.82	0.093	-0.08	0.302613766334401	0.38
CG33493	RpIII128	1.79	0.093	-0.08	0.302613766334401	0.38
CG33493	fd68A	1.69	0.093	-0.08	0.302613766334401	0.38
Blos4	phol	7.36	0.061	0.25	0.447213595499958	0.85
Blos4	Ada2b	6.69	0.061	0.25	0.447213595499958	0.85
Blos4	ERR	4.52	0.061	0.25	0.447213595499958	0.85
Blos4	sr	3.63	0.061	0.25	0.447213595499958	0.85
Blos4	br	3.51	0.061	0.25	0.447213595499958	0.85
Blos4	MESR4	3.49	0.061	0.25	0.447213595499958	0.85
Blos4	Lpt	3.19	0.061	0.25	0.447213595499958	0.85
Blos4	Lhr	3.13	0.061	0.25	0.447213595499958	0.85
Blos4	CG1965	3.02	0.061	0.25	0.447213595499958	0.85
Blos4	Kdm2	2.97	0.061	0.25	0.447213595499958	0.85
Blos4	CG4854	2.68	0.061	0.25	0.447213595499958	0.85
Blos4	Dad	2.5	0.061	0.25	0.447213595499958	0.85
Blos4	Dip1	2.37	0.061	0.25	0.447213595499958	0.85
Blos4	CkIIalpha-i1	2.36	0.061	0.25	0.447213595499958	0.85
Blos4	MED25	2.29	0.061	0.25	0.447213595499958	0.85
Blos4	RunxB	2.29	0.061	0.25	0.447213595499958	0.85
Blos4	CG10147	2.19	0.061	0.25	0.447213595499958	0.85
Blos4	Pcl	2.12	0.061	0.25	0.447213595499958	0.85
Blos4	bs	2.02	0.061	0.25	0.447213595499958	0.85
Blos4	Vsx2	2.02	0.061	0.25	0.447213595499958	0.85
Blos4	CG12104	1.95	0.061	0.25	0.447213595499958	0.85
Blos4	CG31510	1.87	0.061	0.25	0.447213595499958	0.85
Blos4	CG10904	1.79	0.061	0.25	0.447213595499958	0.85
Blos4	elB	1.77	0.061	0.25	0.447213595499958	0.85
Blos4	MED4	1.76	0.061	0.25	0.447213595499958	0.85
Blos4	sim	1.74	0.061	0.25	0.447213595499958	0.85
Blos4	Hr78	1.73	0.061	0.25	0.447213595499958	0.85
Blos4	tth	1.7	0.061	0.25	0.447213595499958	0.85
Blos4	Set2	1.57	0.061	0.25	0.447213595499958	0.85
Blos4	Eip74EF	1.56	0.061	0.25	0.447213595499958	0.85
CG6404	Dip1	5.84	0.075	-0.06	0.142857142857143	0.24
CG6404	CG3313	3.12	0.075	-0.06	0.142857142857143	0.24
CG6404	e(y)1	3.04	0.075	-0.06	0.142857142857143	0.24
CG6404	Bka	2.99	0.075	-0.06	0.142857142857143	0.24
CG6404	sr	2.89	0.075	-0.06	0.142857142857143	0.24
CG6404	Mat1	2.81	0.075	-0.06	0.142857142857143	0.24
CG6404	caz	2.61	0.075	-0.06	0.142857142857143	0.24
CG6404	fd59A	2.44	0.075	-0.06	0.142857142857143	0.24
CG6404	CG7518	2.42	0.075	-0.06	0.142857142857143	0.24
CG6404	CG11723	2.41	0.075	-0.06	0.142857142857143	0.24
CG6404	Bug22	2.33	0.075	-0.06	0.142857142857143	0.24
CG6404	CG10631	2.22	0.075	-0.06	0.142857142857143	0.24
CG6404	Sry-delta	2.22	0.075	-0.06	0.142857142857143	0.24
CG6404	tth	2.15	0.075	-0.06	0.142857142857143	0.24
CG6404	danr	2.06	0.075	-0.06	0.142857142857143	0.24
CG6404	CG10209	1.98	0.075	-0.06	0.142857142857143	0.24
CG6404	rn	1.94	0.075	-0.06	0.142857142857143	0.24
CG6404	RpIII128	1.91	0.075	-0.06	0.142857142857143	0.24
CG6404	Cp190	1.9	0.075	-0.06	0.142857142857143	0.24
CG6404	Iswi	1.84	0.075	-0.06	0.142857142857143	0.24
CG6404	Rabex-5	1.79	0.075	-0.06	0.142857142857143	0.24
CG6404	Chrac-14	1.79	0.075	-0.06	0.142857142857143	0.24
CG6404	CG12768	1.78	0.075	-0.06	0.142857142857143	0.24
CG6404	Mi-2	1.76	0.075	-0.06	0.142857142857143	0.24
CG6404	CG17186	1.73	0.075	-0.06	0.142857142857143	0.24
CG6404	Ets97D	1.7	0.075	-0.06	0.142857142857143	0.24
CG6404	CR43671	1.66	0.075	-0.06	0.142857142857143	0.24
CG6404	CG12155	1.64	0.075	-0.06	0.142857142857143	0.24
CG6404	E2f1	1.62	0.075	-0.06	0.142857142857143	0.24
CG6404	CG2116	1.59	0.075	-0.06	0.142857142857143	0.24
CG32075	CG4936	8.05	0.06	0.42	0.382970843102535	0.62
CG32075	Dip1	3.61	0.06	0.42	0.382970843102535	0.62
CG32075	Lmpt	3.6	0.06	0.42	0.382970843102535	0.62
CG32075	Sry-delta	3.31	0.06	0.42	0.382970843102535	0.62
CG32075	CG31510	3.23	0.06	0.42	0.382970843102535	0.62
CG32075	CG7785	2.96	0.06	0.42	0.382970843102535	0.62
CG32075	CG4565	2.68	0.06	0.42	0.382970843102535	0.62
CG32075	stc	2.58	0.06	0.42	0.382970843102535	0.62
CG32075	Opbp	2.57	0.06	0.42	0.382970843102535	0.62
CG32075	pdm3	2.54	0.06	0.42	0.382970843102535	0.62
CG32075	Ssrp	2.22	0.06	0.42	0.382970843102535	0.62
CG32075	CG10979	2.17	0.06	0.42	0.382970843102535	0.62
CG32075	CG10321	1.98	0.06	0.42	0.382970843102535	0.62
CG32075	Ets65A	1.93	0.06	0.42	0.382970843102535	0.62
CG32075	CG16863	1.91	0.06	0.42	0.382970843102535	0.62
CG32075	mamo	1.88	0.06	0.42	0.382970843102535	0.62
CG32075	yem	1.87	0.06	0.42	0.382970843102535	0.62
CG32075	scro	1.84	0.06	0.42	0.382970843102535	0.62
CG32075	jing	1.76	0.06	0.42	0.382970843102535	0.62
CG32075	kn	1.75	0.06	0.42	0.382970843102535	0.62
CG32075	Lim3	1.7	0.06	0.42	0.382970843102535	0.62
CG32075	rn	1.7	0.06	0.42	0.382970843102535	0.62
CG32075	Meics	1.68	0.06	0.42	0.382970843102535	0.62
CG32075	Bap60	1.61	0.06	0.42	0.382970843102535	0.62
CG32075	Mef2	1.57	0.06	0.42	0.382970843102535	0.62
CG32075	zfh1	1.54	0.06	0.42	0.382970843102535	0.62
CG32075	SoxN	1.53	0.06	0.42	0.382970843102535	0.62
CG32075	ap	1.49	0.06	0.42	0.382970843102535	0.62
CG32075	CG12104	1.48	0.06	0.42	0.382970843102535	0.62
CG32075	sim	1.45	0.06	0.42	0.382970843102535	0.62
CG7839	egg	4.42	0.064	-0.24	0.2	0.07
CG7839	Chrac-14	4.23	0.064	-0.24	0.2	0.07
CG7839	CG11456	3.9	0.064	-0.24	0.2	0.07
CG7839	sage	3.46	0.064	-0.24	0.2	0.07
CG7839	CG11906	3.38	0.064	-0.24	0.2	0.07
CG7839	MESR4	2.61	0.064	-0.24	0.2	0.07
CG7839	CG2199	2.59	0.064	-0.24	0.2	0.07
CG7839	Bap55	2.33	0.064	-0.24	0.2	0.07
CG7839	cyc	2.22	0.064	-0.24	0.2	0.07
CG7839	aop	2.16	0.064	-0.24	0.2	0.07
CG7839	Pcl	2.04	0.064	-0.24	0.2	0.07
CG7839	Nufip	1.98	0.064	-0.24	0.2	0.07
CG7839	CG11085	1.97	0.064	-0.24	0.2	0.07
CG7839	stck	1.94	0.064	-0.24	0.2	0.07
CG7839	Hmg-2	1.88	0.064	-0.24	0.2	0.07
CG7839	Bx	1.86	0.064	-0.24	0.2	0.07
CG7839	svp	1.77	0.064	-0.24	0.2	0.07
CG7839	CG8145	1.76	0.064	-0.24	0.2	0.07
CG7839	CG9932	1.76	0.064	-0.24	0.2	0.07
CG7839	Su(H)	1.7	0.064	-0.24	0.2	0.07
CG7839	mamo	1.63	0.064	-0.24	0.2	0.07
CG7839	CG9705	1.61	0.064	-0.24	0.2	0.07
CG7839	dve	1.6	0.064	-0.24	0.2	0.07
CG7839	Lpt	1.6	0.064	-0.24	0.2	0.07
CG7839	CTCF	1.6	0.064	-0.24	0.2	0.07
CG7839	fkh	1.59	0.064	-0.24	0.2	0.07
CG7839	rn	1.59	0.064	-0.24	0.2	0.07
CG7839	pr-set7	1.56	0.064	-0.24	0.2	0.07
CG7839	MED7	1.56	0.064	-0.24	0.2	0.07
CG7839	CG10209	1.54	0.064	-0.24	0.2	0.07
Sod	hbn	6.95	0.166	0.41	1	0.77
Sod	CG15514	6.2	0.166	0.41	1	0.77
Sod	esn	5.5	0.166	0.41	1	0.77
Sod	CG11695	5.22	0.166	0.41	1	0.77
Sod	CG7987	4.72	0.166	0.41	1	0.77
Sod	CG7518	4.71	0.166	0.41	1	0.77
Sod	CG12236	3.77	0.166	0.41	1	0.77
Sod	Trl	3.13	0.166	0.41	1	0.77
Sod	Su(z)12	3.09	0.166	0.41	1	0.77
Sod	Max	2.99	0.166	0.41	1	0.77
Sod	E(z)	2.99	0.166	0.41	1	0.77
Sod	CG4820	2.58	0.166	0.41	1	0.77
Sod	kn	2.56	0.166	0.41	1	0.77
Sod	ap	2.46	0.166	0.41	1	0.77
Sod	CG6272	2.31	0.166	0.41	1	0.77
Sod	Ssrp	2.26	0.166	0.41	1	0.77
Sod	bsh	2.26	0.166	0.41	1	0.77
Sod	CG12659	2.26	0.166	0.41	1	0.77
Sod	Rfx	2.2	0.166	0.41	1	0.77
Sod	ash2	2.18	0.166	0.41	1	0.77
Sod	Bug22	2.15	0.166	0.41	1	0.77
Sod	CG44247	2.05	0.166	0.41	1	0.77
Sod	CG2712	2.03	0.166	0.41	1	0.77
Sod	ct	1.92	0.166	0.41	1	0.77
Sod	CG8924	1.87	0.166	0.41	1	0.77
Sod	CG14710	1.86	0.166	0.41	1	0.77
Sod	schlank	1.85	0.166	0.41	1	0.77
Sod	CG7928	1.77	0.166	0.41	1	0.77
Sod	CG30403	1.77	0.166	0.41	1	0.77
Sod	CG17361	1.76	0.166	0.41	1	0.77
Alg10	Crc	9.43	0.063	0.21	0.447213595499958	0.53
Alg10	lov	5.58	0.063	0.21	0.447213595499958	0.53
Alg10	row	4.91	0.063	0.21	0.447213595499958	0.53
Alg10	Ada2b	4.45	0.063	0.21	0.447213595499958	0.53
Alg10	CG9705	3.77	0.063	0.21	0.447213595499958	0.53
Alg10	CG12155	3.08	0.063	0.21	0.447213595499958	0.53
Alg10	CG31460	2.82	0.063	0.21	0.447213595499958	0.53
Alg10	Dll	2.65	0.063	0.21	0.447213595499958	0.53
Alg10	Max	2.62	0.063	0.21	0.447213595499958	0.53
Alg10	grp	2.55	0.063	0.21	0.447213595499958	0.53
Alg10	ab	2.27	0.063	0.21	0.447213595499958	0.53
Alg10	NELF-B	2.2	0.063	0.21	0.447213595499958	0.53
Alg10	gce	2.12	0.063	0.21	0.447213595499958	0.53
Alg10	Atac2	2.11	0.063	0.21	0.447213595499958	0.53
Alg10	Su(var)3-7	2.1	0.063	0.21	0.447213595499958	0.53
Alg10	CG11696	2.08	0.063	0.21	0.447213595499958	0.53
Alg10	Kdm4A	2.03	0.063	0.21	0.447213595499958	0.53
Alg10	Opbp	2	0.063	0.21	0.447213595499958	0.53
Alg10	Camta	1.98	0.063	0.21	0.447213595499958	0.53
Alg10	Dad	1.98	0.063	0.21	0.447213595499958	0.53
Alg10	CG1647	1.95	0.063	0.21	0.447213595499958	0.53
Alg10	MRG15	1.91	0.063	0.21	0.447213595499958	0.53
Alg10	toy	1.91	0.063	0.21	0.447213595499958	0.53
Alg10	Eip74EF	1.87	0.063	0.21	0.447213595499958	0.53
Alg10	Pcl	1.83	0.063	0.21	0.447213595499958	0.53
Alg10	CG9215	1.83	0.063	0.21	0.447213595499958	0.53
Alg10	E(z)	1.78	0.063	0.21	0.447213595499958	0.53
Alg10	CG12162	1.73	0.063	0.21	0.447213595499958	0.53
Alg10	CG12768	1.72	0.063	0.21	0.447213595499958	0.53
Alg10	sr	1.69	0.063	0.21	0.447213595499958	0.53
CG7616	dve	5.97	0.054	-0.07	0.0975900072948533	0.12
CG7616	danr	5.18	0.054	-0.07	0.0975900072948533	0.12
CG7616	MED17	4.1	0.054	-0.07	0.0975900072948533	0.12
CG7616	CG11456	2.72	0.054	-0.07	0.0975900072948533	0.12
CG7616	CG31224	2.69	0.054	-0.07	0.0975900072948533	0.12
CG7616	CG7745	2.64	0.054	-0.07	0.0975900072948533	0.12
CG7616	CG15514	2.6	0.054	-0.07	0.0975900072948533	0.12
CG7616	lin-28	2.56	0.054	-0.07	0.0975900072948533	0.12
CG7616	CG12219	2.52	0.054	-0.07	0.0975900072948533	0.12
CG7616	CG12155	2.51	0.054	-0.07	0.0975900072948533	0.12
CG7616	CG9215	2.51	0.054	-0.07	0.0975900072948533	0.12
CG7616	rgr	2.36	0.054	-0.07	0.0975900072948533	0.12
CG7616	Lpt	2.35	0.054	-0.07	0.0975900072948533	0.12
CG7616	CG43689	2.32	0.054	-0.07	0.0975900072948533	0.12
CG7616	CG4424	2.22	0.054	-0.07	0.0975900072948533	0.12
CG7616	CG1603	2.21	0.054	-0.07	0.0975900072948533	0.12
CG7616	CG10904	2.18	0.054	-0.07	0.0975900072948533	0.12
CG7616	CG9705	2.16	0.054	-0.07	0.0975900072948533	0.12
CG7616	Snr1	2.11	0.054	-0.07	0.0975900072948533	0.12
CG7616	CG7818	2.07	0.054	-0.07	0.0975900072948533	0.12
CG7616	CG6683	2.05	0.054	-0.07	0.0975900072948533	0.12
CG7616	hpo	1.99	0.054	-0.07	0.0975900072948533	0.12
CG7616	Tbp	1.96	0.054	-0.07	0.0975900072948533	0.12
CG7616	CG45071	1.95	0.054	-0.07	0.0975900072948533	0.12
CG7616	sage	1.94	0.054	-0.07	0.0975900072948533	0.12
CG7616	CG14667	1.93	0.054	-0.07	0.0975900072948533	0.12
CG7616	e(y)1	1.9	0.054	-0.07	0.0975900072948533	0.12
CG7616	ppl	1.82	0.054	-0.07	0.0975900072948533	0.12
CG7616	CG8950	1.8	0.054	-0.07	0.0975900072948533	0.12
CG7616	Taf2	1.76	0.054	-0.07	0.0975900072948533	0.12
scyl	CG12236	11.56	0.433	0.7	0.683130051063973	0.63
scyl	esn	11.38	0.433	0.7	0.683130051063973	0.63
scyl	CG15514	8.57	0.433	0.7	0.683130051063973	0.63
scyl	Ada2b	7.38	0.433	0.7	0.683130051063973	0.63
scyl	CG11317	4.55	0.433	0.7	0.683130051063973	0.63
scyl	CG7928	3.31	0.433	0.7	0.683130051063973	0.63
scyl	Crc	3.23	0.433	0.7	0.683130051063973	0.63
scyl	Snoo	3.07	0.433	0.7	0.683130051063973	0.63
scyl	hng3	3.01	0.433	0.7	0.683130051063973	0.63
scyl	CG2790	2.94	0.433	0.7	0.683130051063973	0.63
scyl	Atac2	2.87	0.433	0.7	0.683130051063973	0.63
scyl	vfl	2.58	0.433	0.7	0.683130051063973	0.63
scyl	tup	2.4	0.433	0.7	0.683130051063973	0.63
scyl	CG13123	2.37	0.433	0.7	0.683130051063973	0.63
scyl	Kdm4A	2.29	0.433	0.7	0.683130051063973	0.63
scyl	row	2.26	0.433	0.7	0.683130051063973	0.63
scyl	CG12768	2.25	0.433	0.7	0.683130051063973	0.63
scyl	CG9215	2.18	0.433	0.7	0.683130051063973	0.63
scyl	CG15073	2.16	0.433	0.7	0.683130051063973	0.63
scyl	mxc	2.12	0.433	0.7	0.683130051063973	0.63
scyl	CG11695	2.09	0.433	0.7	0.683130051063973	0.63
scyl	Chrac-16	2.07	0.433	0.7	0.683130051063973	0.63
scyl	Ets65A	2.07	0.433	0.7	0.683130051063973	0.63
scyl	CG11906	2.05	0.433	0.7	0.683130051063973	0.63
scyl	Su(var)2-HP2	1.97	0.433	0.7	0.683130051063973	0.63
scyl	Ravus	1.94	0.433	0.7	0.683130051063973	0.63
scyl	Slp_D	1.93	0.433	0.7	0.683130051063973	0.63
scyl	mTTF	1.89	0.433	0.7	0.683130051063973	0.63
scyl	MED15	1.89	0.433	0.7	0.683130051063973	0.63
scyl	CG1603	1.88	0.433	0.7	0.683130051063973	0.63
CG6163	CG7987	7.29	0.074	0.28	0.382970843102535	0.61
CG6163	Su(z)2	5.61	0.074	0.28	0.382970843102535	0.61
CG6163	ktub	5.16	0.074	0.28	0.382970843102535	0.61
CG6163	CG2199	4.33	0.074	0.28	0.382970843102535	0.61
CG6163	CG9650	4.23	0.074	0.28	0.382970843102535	0.61
CG6163	Mes4	3.37	0.074	0.28	0.382970843102535	0.61
CG6163	egg	3.02	0.074	0.28	0.382970843102535	0.61
CG6163	RpIII128	2.57	0.074	0.28	0.382970843102535	0.61
CG6163	Stat92E	2.41	0.074	0.28	0.382970843102535	0.61
CG6163	Ssrp	2.3	0.074	0.28	0.382970843102535	0.61
CG6163	CG2116	2.23	0.074	0.28	0.382970843102535	0.61
CG6163	Atf3	2.06	0.074	0.28	0.382970843102535	0.61
CG6163	Sox14	2.02	0.074	0.28	0.382970843102535	0.61
CG6163	CG1603	1.97	0.074	0.28	0.382970843102535	0.61
CG6163	CG6686	1.95	0.074	0.28	0.382970843102535	0.61
CG6163	CG5196	1.94	0.074	0.28	0.382970843102535	0.61
CG6163	rgr	1.92	0.074	0.28	0.382970843102535	0.61
CG6163	Eip74EF	1.92	0.074	0.28	0.382970843102535	0.61
CG6163	CG4854	1.92	0.074	0.28	0.382970843102535	0.61
CG6163	Su(H)	1.87	0.074	0.28	0.382970843102535	0.61
CG6163	Crc	1.86	0.074	0.28	0.382970843102535	0.61
CG6163	dbr	1.84	0.074	0.28	0.382970843102535	0.61
CG6163	bab2	1.84	0.074	0.28	0.382970843102535	0.61
CG6163	CG7518	1.84	0.074	0.28	0.382970843102535	0.61
CG6163	CG3313	1.8	0.074	0.28	0.382970843102535	0.61
CG6163	CG8145	1.68	0.074	0.28	0.382970843102535	0.61
CG6163	Mio	1.67	0.074	0.28	0.382970843102535	0.61
CG6163	bon	1.65	0.074	0.28	0.382970843102535	0.61
CG6163	CG32982	1.64	0.074	0.28	0.382970843102535	0.61
CG6163	Opbp	1.63	0.074	0.28	0.382970843102535	0.61
chrb	scro	7.12	0.456	0.41	0.382970843102535	0.66
chrb	CG12236	5.92	0.456	0.41	0.382970843102535	0.66
chrb	esn	4.56	0.456	0.41	0.382970843102535	0.66
chrb	dbr	4.53	0.456	0.41	0.382970843102535	0.66
chrb	tth	4.15	0.456	0.41	0.382970843102535	0.66
chrb	Snoo	3.53	0.456	0.41	0.382970843102535	0.66
chrb	CG13624	3.26	0.456	0.41	0.382970843102535	0.66
chrb	CG11317	3.16	0.456	0.41	0.382970843102535	0.66
chrb	Kdm4A	3.1	0.456	0.41	0.382970843102535	0.66
chrb	Iswi	3.09	0.456	0.41	0.382970843102535	0.66
chrb	Opbp	2.9	0.456	0.41	0.382970843102535	0.66
chrb	CG12659	2.59	0.456	0.41	0.382970843102535	0.66
chrb	CG11085	2.57	0.456	0.41	0.382970843102535	0.66
chrb	CG15514	2.55	0.456	0.41	0.382970843102535	0.66
chrb	ham	2.46	0.456	0.41	0.382970843102535	0.66
chrb	CG2712	2.38	0.456	0.41	0.382970843102535	0.66
chrb	Su(z)12	2.27	0.456	0.41	0.382970843102535	0.66
chrb	CG34376	2.24	0.456	0.41	0.382970843102535	0.66
chrb	Crc	2.19	0.456	0.41	0.382970843102535	0.66
chrb	Mrtf	2.07	0.456	0.41	0.382970843102535	0.66
chrb	kn	1.95	0.456	0.41	0.382970843102535	0.66
chrb	D	1.93	0.456	0.41	0.382970843102535	0.66
chrb	CG8765	1.93	0.456	0.41	0.382970843102535	0.66
chrb	Ets65A	1.88	0.456	0.41	0.382970843102535	0.66
chrb	CR43670	1.83	0.456	0.41	0.382970843102535	0.66
chrb	CG11906	1.77	0.456	0.41	0.382970843102535	0.66
chrb	lilli	1.76	0.456	0.41	0.382970843102535	0.66
chrb	tio	1.75	0.456	0.41	0.382970843102535	0.66
chrb	CG6765	1.68	0.456	0.41	0.382970843102535	0.66
chrb	CG33213	1.66	0.456	0.41	0.382970843102535	0.66
CG33267	Hr38	9.29	0.066	0.49	1	0.66
CG33267	dwg	3.98	0.066	0.49	1	0.66
CG33267	vvl	3.69	0.066	0.49	1	0.66
CG33267	CG9305	3.07	0.066	0.49	1	0.66
CG33267	CG4854	3.05	0.066	0.49	1	0.66
CG33267	CG17359	2.99	0.066	0.49	1	0.66
CG33267	aop	2.83	0.066	0.49	1	0.66
CG33267	CG7928	2.81	0.066	0.49	1	0.66
CG33267	CG4936	2.66	0.066	0.49	1	0.66
CG33267	sr	2.55	0.066	0.49	1	0.66
CG33267	cyc	2.44	0.066	0.49	1	0.66
CG33267	Side	2.38	0.066	0.49	1	0.66
CG33267	Eip74EF	2.2	0.066	0.49	1	0.66
CG33267	E(z)	2.19	0.066	0.49	1	0.66
CG33267	Fen1	2.1	0.066	0.49	1	0.66
CG33267	CG14667	2.09	0.066	0.49	1	0.66
CG33267	Hmx	2.09	0.066	0.49	1	0.66
CG33267	Ravus	2.08	0.066	0.49	1	0.66
CG33267	Pcl	1.99	0.066	0.49	1	0.66
CG33267	CG34340	1.96	0.066	0.49	1	0.66
CG33267	grp	1.95	0.066	0.49	1	0.66
CG33267	pzg	1.91	0.066	0.49	1	0.66
CG33267	kn	1.88	0.066	0.49	1	0.66
CG33267	CG30020	1.78	0.066	0.49	1	0.66
CG33267	CG31224	1.76	0.066	0.49	1	0.66
CG33267	CG8944	1.66	0.066	0.49	1	0.66
CG33267	Ets97D	1.64	0.066	0.49	1	0.66
CG33267	hth	1.6	0.066	0.49	1	0.66
CG33267	CG1792	1.51	0.066	0.49	1	0.66
CG33267	CG7839	1.48	0.066	0.49	1	0.66
CG6084	CG13624	10.08	0.156	0.52	0.382970843102535	0.48
CG6084	Lhr	6.12	0.156	0.52	0.382970843102535	0.48
CG6084	CG7556	5.96	0.156	0.52	0.382970843102535	0.48
CG6084	dwg	3.87	0.156	0.52	0.382970843102535	0.48
CG6084	Mtp	3.28	0.156	0.52	0.382970843102535	0.48
CG6084	MED7	3.25	0.156	0.52	0.382970843102535	0.48
CG6084	Hmg-2	3.07	0.156	0.52	0.382970843102535	0.48
CG6084	CG32700	3.05	0.156	0.52	0.382970843102535	0.48
CG6084	ash2	2.91	0.156	0.52	0.382970843102535	0.48
CG6084	ush	2.82	0.156	0.52	0.382970843102535	0.48
CG6084	ppl	2.81	0.156	0.52	0.382970843102535	0.48
CG6084	CG11085	2.76	0.156	0.52	0.382970843102535	0.48
CG6084	D	2.65	0.156	0.52	0.382970843102535	0.48
CG6084	CG3838	2.64	0.156	0.52	0.382970843102535	0.48
CG6084	dalao	2.57	0.156	0.52	0.382970843102535	0.48
CG6084	Cdk8	2.51	0.156	0.52	0.382970843102535	0.48
CG6084	grp	2.4	0.156	0.52	0.382970843102535	0.48
CG6084	CG31224	2.29	0.156	0.52	0.382970843102535	0.48
CG6084	Mi-2	2.27	0.156	0.52	0.382970843102535	0.48
CG6084	sba	2.27	0.156	0.52	0.382970843102535	0.48
CG6084	fkh	2.26	0.156	0.52	0.382970843102535	0.48
CG6084	bs	2.24	0.156	0.52	0.382970843102535	0.48
CG6084	TFAM	2.17	0.156	0.52	0.382970843102535	0.48
CG6084	CG7785	2.09	0.156	0.52	0.382970843102535	0.48
CG6084	CG32982	2.09	0.156	0.52	0.382970843102535	0.48
CG6084	CG2790	2.05	0.156	0.52	0.382970843102535	0.48
CG6084	CG4328	2.03	0.156	0.52	0.382970843102535	0.48
CG6084	CG4820	1.95	0.156	0.52	0.382970843102535	0.48
CG6084	CG32105	1.92	0.156	0.52	0.382970843102535	0.48
CG6084	Nufip	1.91	0.156	0.52	0.382970843102535	0.48
PCID2	CG16863	4.1	0.113	0.56	0.53748384988657	0.63
PCID2	Su(z)12	4.03	0.113	0.56	0.53748384988657	0.63
PCID2	Atac2	3.75	0.113	0.56	0.53748384988657	0.63
PCID2	Iswi	3.07	0.113	0.56	0.53748384988657	0.63
PCID2	hbn	2.95	0.113	0.56	0.53748384988657	0.63
PCID2	bab1	2.94	0.113	0.56	0.53748384988657	0.63
PCID2	Lpt	2.89	0.113	0.56	0.53748384988657	0.63
PCID2	MESR4	2.33	0.113	0.56	0.53748384988657	0.63
PCID2	CG2712	2.21	0.113	0.56	0.53748384988657	0.63
PCID2	Atf3	2.19	0.113	0.56	0.53748384988657	0.63
PCID2	CG13624	2.09	0.113	0.56	0.53748384988657	0.63
PCID2	CG17361	2.06	0.113	0.56	0.53748384988657	0.63
PCID2	noc	2.01	0.113	0.56	0.53748384988657	0.63
PCID2	Dll	1.96	0.113	0.56	0.53748384988657	0.63
PCID2	NC2beta	1.93	0.113	0.56	0.53748384988657	0.63
PCID2	RpIII128	1.92	0.113	0.56	0.53748384988657	0.63
PCID2	yem	1.88	0.113	0.56	0.53748384988657	0.63
PCID2	CG6686	1.86	0.113	0.56	0.53748384988657	0.63
PCID2	Lhr	1.85	0.113	0.56	0.53748384988657	0.63
PCID2	pr-set7	1.83	0.113	0.56	0.53748384988657	0.63
PCID2	CG12236	1.81	0.113	0.56	0.53748384988657	0.63
PCID2	Ravus	1.8	0.113	0.56	0.53748384988657	0.63
PCID2	oc	1.78	0.113	0.56	0.53748384988657	0.63
PCID2	dm	1.76	0.113	0.56	0.53748384988657	0.63
PCID2	CG11560	1.75	0.113	0.56	0.53748384988657	0.63
PCID2	CG8388	1.71	0.113	0.56	0.53748384988657	0.63
PCID2	mute	1.68	0.113	0.56	0.53748384988657	0.63
PCID2	brk	1.66	0.113	0.56	0.53748384988657	0.63
PCID2	pzg	1.64	0.113	0.56	0.53748384988657	0.63
PCID2	ppl	1.63	0.113	0.56	0.53748384988657	0.63
RIOK1	e(y)1	5.48	0.081	0.47	0.654653670707977	0.54
RIOK1	CG11085	3.49	0.081	0.47	0.654653670707977	0.54
RIOK1	tio	3.22	0.081	0.47	0.654653670707977	0.54
RIOK1	Tbp	3.1	0.081	0.47	0.654653670707977	0.54
RIOK1	hth	3.08	0.081	0.47	0.654653670707977	0.54
RIOK1	Ravus	3.06	0.081	0.47	0.654653670707977	0.54
RIOK1	CG12267	2.9	0.081	0.47	0.654653670707977	0.54
RIOK1	spt4	2.85	0.081	0.47	0.654653670707977	0.54
RIOK1	CG7818	2.8	0.081	0.47	0.654653670707977	0.54
RIOK1	Lmpt	2.78	0.081	0.47	0.654653670707977	0.54
RIOK1	CG6765	2.5	0.081	0.47	0.654653670707977	0.54
RIOK1	foxo	2.45	0.081	0.47	0.654653670707977	0.54
RIOK1	CG6276	2.45	0.081	0.47	0.654653670707977	0.54
RIOK1	CG17361	2.31	0.081	0.47	0.654653670707977	0.54
RIOK1	mirr	2.22	0.081	0.47	0.654653670707977	0.54
RIOK1	mute	2.21	0.081	0.47	0.654653670707977	0.54
RIOK1	CG11294	2.08	0.081	0.47	0.654653670707977	0.54
RIOK1	mamo	2	0.081	0.47	0.654653670707977	0.54
RIOK1	Dll	1.99	0.081	0.47	0.654653670707977	0.54
RIOK1	gce	1.92	0.081	0.47	0.654653670707977	0.54
RIOK1	Opbp	1.9	0.081	0.47	0.654653670707977	0.54
RIOK1	Vsx2	1.89	0.081	0.47	0.654653670707977	0.54
RIOK1	Mat1	1.84	0.081	0.47	0.654653670707977	0.54
RIOK1	sba	1.83	0.081	0.47	0.654653670707977	0.54
RIOK1	CG4328	1.82	0.081	0.47	0.654653670707977	0.54
RIOK1	Eip93F	1.8	0.081	0.47	0.654653670707977	0.54
RIOK1	ERR	1.74	0.081	0.47	0.654653670707977	0.54
RIOK1	NELF-B	1.74	0.081	0.47	0.654653670707977	0.54
RIOK1	CG12162	1.73	0.081	0.47	0.654653670707977	0.54
RIOK1	Dip1	1.72	0.081	0.47	0.654653670707977	0.54
CG32085	tth	6.08	0.085	0.66	0.53748384988657	0.59
CG32085	CG10959	5.49	0.085	0.66	0.53748384988657	0.59
CG32085	bab2	4.52	0.085	0.66	0.53748384988657	0.59
CG32085	mor	4.32	0.085	0.66	0.53748384988657	0.59
CG32085	CG13894	4.26	0.085	0.66	0.53748384988657	0.59
CG32085	Tbp	3.03	0.085	0.66	0.53748384988657	0.59
CG32085	CG11294	2.94	0.085	0.66	0.53748384988657	0.59
CG32085	hng2	2.9	0.085	0.66	0.53748384988657	0.59
CG32085	vvl	2.82	0.085	0.66	0.53748384988657	0.59
CG32085	sba	2.78	0.085	0.66	0.53748384988657	0.59
CG32085	CG9215	2.52	0.085	0.66	0.53748384988657	0.59
CG32085	MESR4	2.32	0.085	0.66	0.53748384988657	0.59
CG32085	bi	2.28	0.085	0.66	0.53748384988657	0.59
CG32085	CG12768	2.25	0.085	0.66	0.53748384988657	0.59
CG32085	M1BP	2.1	0.085	0.66	0.53748384988657	0.59
CG32085	Su(var)3-7	2.09	0.085	0.66	0.53748384988657	0.59
CG32085	dalao	2.05	0.085	0.66	0.53748384988657	0.59
CG32085	CG5245	1.98	0.085	0.66	0.53748384988657	0.59
CG32085	Bug22	1.97	0.085	0.66	0.53748384988657	0.59
CG32085	Bap55	1.96	0.085	0.66	0.53748384988657	0.59
CG32085	CG15514	1.95	0.085	0.66	0.53748384988657	0.59
CG32085	gce	1.94	0.085	0.66	0.53748384988657	0.59
CG32085	Ada2b	1.88	0.085	0.66	0.53748384988657	0.59
CG32085	svp	1.83	0.085	0.66	0.53748384988657	0.59
CG32085	MED4	1.79	0.085	0.66	0.53748384988657	0.59
CG32085	ERR	1.78	0.085	0.66	0.53748384988657	0.59
CG32085	rn	1.73	0.085	0.66	0.53748384988657	0.59
CG32085	CG9705	1.72	0.085	0.66	0.53748384988657	0.59
CG32085	egg	1.7	0.085	0.66	0.53748384988657	0.59
CG32085	CG5953	1.69	0.085	0.66	0.53748384988657	0.59
TfIIEalpha	Spt5	7.35	0.048	0.29	0.53748384988657	0.56
TfIIEalpha	egg	6.12	0.048	0.29	0.53748384988657	0.56
TfIIEalpha	az2	4.69	0.048	0.29	0.53748384988657	0.56
TfIIEalpha	CG3815	4.51	0.048	0.29	0.53748384988657	0.56
TfIIEalpha	Max	4.13	0.048	0.29	0.53748384988657	0.56
TfIIEalpha	cyc	4.05	0.048	0.29	0.53748384988657	0.56
TfIIEalpha	E2f1	3.58	0.048	0.29	0.53748384988657	0.56
TfIIEalpha	Tfb1	3.38	0.048	0.29	0.53748384988657	0.56
TfIIEalpha	Bug22	3.22	0.048	0.29	0.53748384988657	0.56
TfIIEalpha	CG34422	3.01	0.048	0.29	0.53748384988657	0.56
TfIIEalpha	CG13123	2.35	0.048	0.29	0.53748384988657	0.56
TfIIEalpha	Cp190	2.29	0.048	0.29	0.53748384988657	0.56
TfIIEalpha	ush	2.25	0.048	0.29	0.53748384988657	0.56
TfIIEalpha	CG3919	2.24	0.048	0.29	0.53748384988657	0.56
TfIIEalpha	Atf3	2.22	0.048	0.29	0.53748384988657	0.56
TfIIEalpha	Chrac-14	2.22	0.048	0.29	0.53748384988657	0.56
TfIIEalpha	CG3313	2.18	0.048	0.29	0.53748384988657	0.56
TfIIEalpha	fru	2.16	0.048	0.29	0.53748384988657	0.56
TfIIEalpha	ZnT49B	2.07	0.048	0.29	0.53748384988657	0.56
TfIIEalpha	Rfx	1.92	0.048	0.29	0.53748384988657	0.56
TfIIEalpha	Eip93F	1.88	0.048	0.29	0.53748384988657	0.56
TfIIEalpha	CG8159	1.84	0.048	0.29	0.53748384988657	0.56
TfIIEalpha	CG17361	1.84	0.048	0.29	0.53748384988657	0.56
TfIIEalpha	ssp	1.83	0.048	0.29	0.53748384988657	0.56
TfIIEalpha	Iswi	1.77	0.048	0.29	0.53748384988657	0.56
TfIIEalpha	Ssrp	1.75	0.048	0.29	0.53748384988657	0.56
TfIIEalpha	Vsx1	1.73	0.048	0.29	0.53748384988657	0.56
TfIIEalpha	noc	1.68	0.048	0.29	0.53748384988657	0.56
TfIIEalpha	lov	1.54	0.048	0.29	0.53748384988657	0.56
TfIIEalpha	CkIIalpha-i1	1.53	0.048	0.29	0.53748384988657	0.56
Pallidin	pita	5.45	0.061	-0.16	0.382970843102535	0.54
Pallidin	crm	3.44	0.061	-0.16	0.382970843102535	0.54
Pallidin	CG1647	3.03	0.061	-0.16	0.382970843102535	0.54
Pallidin	tth	2.69	0.061	-0.16	0.382970843102535	0.54
Pallidin	Taf8	2.65	0.061	-0.16	0.382970843102535	0.54
Pallidin	CG7556	2.61	0.061	-0.16	0.382970843102535	0.54
Pallidin	Lim3	2.55	0.061	-0.16	0.382970843102535	0.54
Pallidin	Su(z)12	2.37	0.061	-0.16	0.382970843102535	0.54
Pallidin	CG11723	2.37	0.061	-0.16	0.382970843102535	0.54
Pallidin	CG13624	2.36	0.061	-0.16	0.382970843102535	0.54
Pallidin	CG4854	2.09	0.061	-0.16	0.382970843102535	0.54
Pallidin	GATAd	2.08	0.061	-0.16	0.382970843102535	0.54
Pallidin	Meics	1.89	0.061	-0.16	0.382970843102535	0.54
Pallidin	CG44247	1.86	0.061	-0.16	0.382970843102535	0.54
Pallidin	Chrac-16	1.77	0.061	-0.16	0.382970843102535	0.54
Pallidin	CG3313	1.76	0.061	-0.16	0.382970843102535	0.54
Pallidin	CG33213	1.73	0.061	-0.16	0.382970843102535	0.54
Pallidin	mor	1.7	0.061	-0.16	0.382970843102535	0.54
Pallidin	lin-28	1.62	0.061	-0.16	0.382970843102535	0.54
Pallidin	hth	1.61	0.061	-0.16	0.382970843102535	0.54
Pallidin	Asciz	1.56	0.061	-0.16	0.382970843102535	0.54
Pallidin	lov	1.56	0.061	-0.16	0.382970843102535	0.54
Pallidin	Spt3	1.56	0.061	-0.16	0.382970843102535	0.54
Pallidin	Sox21b	1.55	0.061	-0.16	0.382970843102535	0.54
Pallidin	CG34340	1.52	0.061	-0.16	0.382970843102535	0.54
Pallidin	CG14710	1.51	0.061	-0.16	0.382970843102535	0.54
Pallidin	tj	1.47	0.061	-0.16	0.382970843102535	0.54
Pallidin	CG3726	1.42	0.061	-0.16	0.382970843102535	0.54
Pallidin	Hth	1.4	0.061	-0.16	0.382970843102535	0.54
Pallidin	CG17328	1.36	0.061	-0.16	0.382970843102535	0.54
Bmcp	CG30020	7.61	0.097	-0.21	0.218217890235992	0.07
Bmcp	TFAM	5.84	0.097	-0.21	0.218217890235992	0.07
Bmcp	bab1	4.1	0.097	-0.21	0.218217890235992	0.07
Bmcp	Mio	3.6	0.097	-0.21	0.218217890235992	0.07
Bmcp	CG8388	3.54	0.097	-0.21	0.218217890235992	0.07
Bmcp	MESR4	3.51	0.097	-0.21	0.218217890235992	0.07
Bmcp	bab2	3.02	0.097	-0.21	0.218217890235992	0.07
Bmcp	CG1792	2.86	0.097	-0.21	0.218217890235992	0.07
Bmcp	CG1024	2.71	0.097	-0.21	0.218217890235992	0.07
Bmcp	Rfx	2.59	0.097	-0.21	0.218217890235992	0.07
Bmcp	mld	2.39	0.097	-0.21	0.218217890235992	0.07
Bmcp	CG11294	2.38	0.097	-0.21	0.218217890235992	0.07
Bmcp	CG3065	2.17	0.097	-0.21	0.218217890235992	0.07
Bmcp	Max	2.11	0.097	-0.21	0.218217890235992	0.07
Bmcp	CG13775	2.08	0.097	-0.21	0.218217890235992	0.07
Bmcp	dwg	2.08	0.097	-0.21	0.218217890235992	0.07
Bmcp	E(z)	2.08	0.097	-0.21	0.218217890235992	0.07
Bmcp	zfh1	2.07	0.097	-0.21	0.218217890235992	0.07
Bmcp	CG1647	2.01	0.097	-0.21	0.218217890235992	0.07
Bmcp	scro	1.98	0.097	-0.21	0.218217890235992	0.07
Bmcp	Lhr	1.97	0.097	-0.21	0.218217890235992	0.07
Bmcp	CG11398	1.93	0.097	-0.21	0.218217890235992	0.07
Bmcp	Hmx	1.83	0.097	-0.21	0.218217890235992	0.07
Bmcp	TfIIEalpha	1.83	0.097	-0.21	0.218217890235992	0.07
Bmcp	Pcl	1.8	0.097	-0.21	0.218217890235992	0.07
Bmcp	CG10979	1.77	0.097	-0.21	0.218217890235992	0.07
Bmcp	TfAP-2	1.76	0.097	-0.21	0.218217890235992	0.07
Bmcp	Dll	1.65	0.097	-0.21	0.218217890235992	0.07
Bmcp	Bka	1.6	0.097	-0.21	0.218217890235992	0.07
Bmcp	foxo	1.6	0.097	-0.21	0.218217890235992	0.07
CG6024	az2	9.95	0.427	0.71	0.856348838577675	0.62
CG6024	bab1	6.77	0.427	0.71	0.856348838577675	0.62
CG6024	CG4565	4.55	0.427	0.71	0.856348838577675	0.62
CG6024	esn	3.64	0.427	0.71	0.856348838577675	0.62
CG6024	crm	3.58	0.427	0.71	0.856348838577675	0.62
CG6024	pr-set7	3.42	0.427	0.71	0.856348838577675	0.62
CG6024	ab	3.36	0.427	0.71	0.856348838577675	0.62
CG6024	mor	3.16	0.427	0.71	0.856348838577675	0.62
CG6024	stck	2.9	0.427	0.71	0.856348838577675	0.62
CG6024	row	2.83	0.427	0.71	0.856348838577675	0.62
CG6024	CG11294	2.82	0.427	0.71	0.856348838577675	0.62
CG6024	dwg	2.76	0.427	0.71	0.856348838577675	0.62
CG6024	Atac2	2.6	0.427	0.71	0.856348838577675	0.62
CG6024	mamo	2.44	0.427	0.71	0.856348838577675	0.62
CG6024	Hr96	2.36	0.427	0.71	0.856348838577675	0.62
CG6024	Su(z)2	2.36	0.427	0.71	0.856348838577675	0.62
CG6024	svp	2.3	0.427	0.71	0.856348838577675	0.62
CG6024	CG15514	2.29	0.427	0.71	0.856348838577675	0.62
CG6024	grp	2.24	0.427	0.71	0.856348838577675	0.62
CG6024	ap	2.15	0.427	0.71	0.856348838577675	0.62
CG6024	CG13624	2.13	0.427	0.71	0.856348838577675	0.62
CG6024	CG5196	2.07	0.427	0.71	0.856348838577675	0.62
CG6024	CG9705	1.94	0.427	0.71	0.856348838577675	0.62
CG6024	Snr1	1.91	0.427	0.71	0.856348838577675	0.62
CG6024	fkh	1.89	0.427	0.71	0.856348838577675	0.62
CG6024	CG9948	1.88	0.427	0.71	0.856348838577675	0.62
CG6024	Bka	1.88	0.427	0.71	0.856348838577675	0.62
CG6024	CG34422	1.83	0.427	0.71	0.856348838577675	0.62
CG6024	tara	1.8	0.427	0.71	0.856348838577675	0.62
CG6024	Hr78	1.78	0.427	0.71	0.856348838577675	0.62
Pi3K68D	Bug22	8.78	0.093	-0.08	0.2	0.42
Pi3K68D	CG10321	7.25	0.093	-0.08	0.2	0.42
Pi3K68D	CG4424	6.96	0.093	-0.08	0.2	0.42
Pi3K68D	hpo	6.84	0.093	-0.08	0.2	0.42
Pi3K68D	Su(z)12	5.82	0.093	-0.08	0.2	0.42
Pi3K68D	CG14712	5.66	0.093	-0.08	0.2	0.42
Pi3K68D	CG12155	5.54	0.093	-0.08	0.2	0.42
Pi3K68D	CG1602	4.24	0.093	-0.08	0.2	0.42
Pi3K68D	Opbp	3.51	0.093	-0.08	0.2	0.42
Pi3K68D	dom	3.33	0.093	-0.08	0.2	0.42
Pi3K68D	CR43670	3.23	0.093	-0.08	0.2	0.42
Pi3K68D	Hmr	3.11	0.093	-0.08	0.2	0.42
Pi3K68D	CG17328	3.05	0.093	-0.08	0.2	0.42
Pi3K68D	CG12236	2.93	0.093	-0.08	0.2	0.42
Pi3K68D	mamo	2.92	0.093	-0.08	0.2	0.42
Pi3K68D	CG11906	2.9	0.093	-0.08	0.2	0.42
Pi3K68D	CG5180	2.68	0.093	-0.08	0.2	0.42
Pi3K68D	Mad	2.51	0.093	-0.08	0.2	0.42
Pi3K68D	CG6686	2.36	0.093	-0.08	0.2	0.42
Pi3K68D	vfl	2.3	0.093	-0.08	0.2	0.42
Pi3K68D	Eip74EF	2.27	0.093	-0.08	0.2	0.42
Pi3K68D	CG10979	2.18	0.093	-0.08	0.2	0.42
Pi3K68D	Lhr	2.15	0.093	-0.08	0.2	0.42
Pi3K68D	CG13624	2.13	0.093	-0.08	0.2	0.42
Pi3K68D	ab	2.12	0.093	-0.08	0.2	0.42
Pi3K68D	SoxN	2.08	0.093	-0.08	0.2	0.42
Pi3K68D	Iswi	2.02	0.093	-0.08	0.2	0.42
Pi3K68D	CG3726	1.93	0.093	-0.08	0.2	0.42
Pi3K68D	pad	1.83	0.093	-0.08	0.2	0.42
Pi3K68D	hbn	1.78	0.093	-0.08	0.2	0.42
CG11597	CG14712	6.89	0.104	0.25	0.683130051063973	0.87
CG11597	Ssrp	5.63	0.104	0.25	0.683130051063973	0.87
CG11597	CG8388	5.47	0.104	0.25	0.683130051063973	0.87
CG11597	CG6686	5.4	0.104	0.25	0.683130051063973	0.87
CG11597	CG12659	4.38	0.104	0.25	0.683130051063973	0.87
CG11597	CG34340	4.14	0.104	0.25	0.683130051063973	0.87
CG11597	Bap60	4.1	0.104	0.25	0.683130051063973	0.87
CG11597	Asciz	3.81	0.104	0.25	0.683130051063973	0.87
CG11597	Sox21b	3.32	0.104	0.25	0.683130051063973	0.87
CG11597	grp	2.82	0.104	0.25	0.683130051063973	0.87
CG11597	lilli	2.33	0.104	0.25	0.683130051063973	0.87
CG11597	CG5245	2.11	0.104	0.25	0.683130051063973	0.87
CG11597	Mrtf	2.05	0.104	0.25	0.683130051063973	0.87
CG11597	NC2beta	2	0.104	0.25	0.683130051063973	0.87
CG11597	CG15011	1.99	0.104	0.25	0.683130051063973	0.87
CG11597	pzg	1.96	0.104	0.25	0.683130051063973	0.87
CG11597	Camta	1.94	0.104	0.25	0.683130051063973	0.87
CG11597	Hmg-2	1.74	0.104	0.25	0.683130051063973	0.87
CG11597	Hr78	1.71	0.104	0.25	0.683130051063973	0.87
CG11597	Dref	1.66	0.104	0.25	0.683130051063973	0.87
CG11597	CG31224	1.64	0.104	0.25	0.683130051063973	0.87
CG11597	CG11723	1.63	0.104	0.25	0.683130051063973	0.87
CG11597	CG45071	1.63	0.104	0.25	0.683130051063973	0.87
CG11597	dm	1.61	0.104	0.25	0.683130051063973	0.87
CG11597	CG18476	1.55	0.104	0.25	0.683130051063973	0.87
CG11597	CG13894	1.51	0.104	0.25	0.683130051063973	0.87
CG11597	CG3919	1.49	0.104	0.25	0.683130051063973	0.87
CG11597	stck	1.48	0.104	0.25	0.683130051063973	0.87
CG11597	Vsx2	1.48	0.104	0.25	0.683130051063973	0.87
CG11597	CG17361	1.47	0.104	0.25	0.683130051063973	0.87
CG44837	CG6254	4.23	0.479	0.3	0.422890031611031	0.25
CG44837	ap	3.78	0.479	0.3	0.422890031611031	0.25
CG44837	brk	3.74	0.479	0.3	0.422890031611031	0.25
CG44837	Hmg-2	3.64	0.479	0.3	0.422890031611031	0.25
CG44837	rgr	3.26	0.479	0.3	0.422890031611031	0.25
CG44837	dbr	2.89	0.479	0.3	0.422890031611031	0.25
CG44837	Bx	2.84	0.479	0.3	0.422890031611031	0.25
CG44837	CG8216	2.76	0.479	0.3	0.422890031611031	0.25
CG44837	CG2790	2.64	0.479	0.3	0.422890031611031	0.25
CG44837	ZnT49B	2.63	0.479	0.3	0.422890031611031	0.25
CG44837	RunxB	2.37	0.479	0.3	0.422890031611031	0.25
CG44837	CG10959	2.26	0.479	0.3	0.422890031611031	0.25
CG44837	aop	2.16	0.479	0.3	0.422890031611031	0.25
CG44837	Dll	2.12	0.479	0.3	0.422890031611031	0.25
CG44837	hbn	2.02	0.479	0.3	0.422890031611031	0.25
CG44837	net	1.99	0.479	0.3	0.422890031611031	0.25
CG44837	kn	1.91	0.479	0.3	0.422890031611031	0.25
CG44837	pros	1.89	0.479	0.3	0.422890031611031	0.25
CG44837	CG3838	1.85	0.479	0.3	0.422890031611031	0.25
CG44837	mor	1.83	0.479	0.3	0.422890031611031	0.25
CG44837	Hr38	1.72	0.479	0.3	0.422890031611031	0.25
CG44837	CG5180	1.7	0.479	0.3	0.422890031611031	0.25
CG44837	danr	1.69	0.479	0.3	0.422890031611031	0.25
CG44837	CG1792	1.61	0.479	0.3	0.422890031611031	0.25
CG44837	cyc	1.59	0.479	0.3	0.422890031611031	0.25
CG44837	Cdk8	1.59	0.479	0.3	0.422890031611031	0.25
CG44837	dmrt99B	1.59	0.479	0.3	0.422890031611031	0.25
CG44837	CG8388	1.57	0.479	0.3	0.422890031611031	0.25
CG44837	ham	1.5	0.479	0.3	0.422890031611031	0.25
CG44837	trr	1.42	0.479	0.3	0.422890031611031	0.25
CG6928	mamo	7.47	0.047	0.63	0.683130051063973	0.49
CG6928	fru	6.27	0.047	0.63	0.683130051063973	0.49
CG6928	Opbp	3.89	0.047	0.63	0.683130051063973	0.49
CG6928	tth	3.09	0.047	0.63	0.683130051063973	0.49
CG6928	CG14710	2.64	0.047	0.63	0.683130051063973	0.49
CG6928	CG2202	2.54	0.047	0.63	0.683130051063973	0.49
CG6928	Chrac-16	2.49	0.047	0.63	0.683130051063973	0.49
CG6928	CG11398	2.48	0.047	0.63	0.683130051063973	0.49
CG6928	hng2	2.14	0.047	0.63	0.683130051063973	0.49
CG6928	Hbn_Opa_Slp	2.13	0.047	0.63	0.683130051063973	0.49
CG6928	CG4360	2.07	0.047	0.63	0.683130051063973	0.49
CG6928	Mio	2.01	0.047	0.63	0.683130051063973	0.49
CG6928	Crc	2	0.047	0.63	0.683130051063973	0.49
CG6928	Lhr	1.97	0.047	0.63	0.683130051063973	0.49
CG6928	Dll	1.97	0.047	0.63	0.683130051063973	0.49
CG6928	fu2	1.94	0.047	0.63	0.683130051063973	0.49
CG6928	Side	1.92	0.047	0.63	0.683130051063973	0.49
CG6928	CG8159	1.91	0.047	0.63	0.683130051063973	0.49
CG6928	dalao	1.81	0.047	0.63	0.683130051063973	0.49
CG6928	dm	1.79	0.047	0.63	0.683130051063973	0.49
CG6928	shn	1.78	0.047	0.63	0.683130051063973	0.49
CG6928	dmrt99B	1.75	0.047	0.63	0.683130051063973	0.49
CG6928	CG2199	1.74	0.047	0.63	0.683130051063973	0.49
CG6928	MBD-R2	1.73	0.047	0.63	0.683130051063973	0.49
CG6928	Mad	1.7	0.047	0.63	0.683130051063973	0.49
CG6928	RpIII128	1.68	0.047	0.63	0.683130051063973	0.49
CG6928	Hr96	1.66	0.047	0.63	0.683130051063973	0.49
CG6928	Meics	1.65	0.047	0.63	0.683130051063973	0.49
CG6928	tup	1.65	0.047	0.63	0.683130051063973	0.49
CG6928	bab2	1.61	0.047	0.63	0.683130051063973	0.49
ssp	HP1c	4.6	0.064	0.34	0.227710017021324	0.6
ssp	fru	3.85	0.064	0.34	0.227710017021324	0.6
ssp	CG18265	3.59	0.064	0.34	0.227710017021324	0.6
ssp	row	3.43	0.064	0.34	0.227710017021324	0.6
ssp	cyc	3.12	0.064	0.34	0.227710017021324	0.6
ssp	Su(H)	3.02	0.064	0.34	0.227710017021324	0.6
ssp	Set2	2.97	0.064	0.34	0.227710017021324	0.6
ssp	Mad	2.81	0.064	0.34	0.227710017021324	0.6
ssp	CG3726	2.2	0.064	0.34	0.227710017021324	0.6
ssp	CG12162	2.12	0.064	0.34	0.227710017021324	0.6
ssp	Hr39	2.09	0.064	0.34	0.227710017021324	0.6
ssp	Bx	2.07	0.064	0.34	0.227710017021324	0.6
ssp	pr-set7	2.06	0.064	0.34	0.227710017021324	0.6
ssp	ktub	2.05	0.064	0.34	0.227710017021324	0.6
ssp	CG2712	2.04	0.064	0.34	0.227710017021324	0.6
ssp	mxc	1.96	0.064	0.34	0.227710017021324	0.6
ssp	Atac1	1.92	0.064	0.34	0.227710017021324	0.6
ssp	pdm3	1.92	0.064	0.34	0.227710017021324	0.6
ssp	CG3313	1.87	0.064	0.34	0.227710017021324	0.6
ssp	vfl	1.82	0.064	0.34	0.227710017021324	0.6
ssp	mld	1.8	0.064	0.34	0.227710017021324	0.6
ssp	Spt5	1.77	0.064	0.34	0.227710017021324	0.6
ssp	pad	1.77	0.064	0.34	0.227710017021324	0.6
ssp	elB	1.76	0.064	0.34	0.227710017021324	0.6
ssp	CG10631	1.75	0.064	0.34	0.227710017021324	0.6
ssp	ham	1.68	0.064	0.34	0.227710017021324	0.6
ssp	dac	1.62	0.064	0.34	0.227710017021324	0.6
ssp	bsh	1.59	0.064	0.34	0.227710017021324	0.6
ssp	CG8765	1.56	0.064	0.34	0.227710017021324	0.6
ssp	Iswi	1.52	0.064	0.34	0.227710017021324	0.6
CG11534	CG7818	3.08	0.067	-0.16	0.447213595499958	0.77
CG11534	Ravus	3	0.067	-0.16	0.447213595499958	0.77
CG11534	CG4360	2.86	0.067	-0.16	0.447213595499958	0.77
CG11534	erm	2.81	0.067	-0.16	0.447213595499958	0.77
CG11534	yem	2.69	0.067	-0.16	0.447213595499958	0.77
CG11534	CG4565	2.54	0.067	-0.16	0.447213595499958	0.77
CG11534	CG32982	2.52	0.067	-0.16	0.447213595499958	0.77
CG11534	CG3838	2.44	0.067	-0.16	0.447213595499958	0.77
CG11534	CG9650	2.42	0.067	-0.16	0.447213595499958	0.77
CG11534	Dip1	2.31	0.067	-0.16	0.447213595499958	0.77
CG11534	CG31224	2.19	0.067	-0.16	0.447213595499958	0.77
CG11534	hng3	2.17	0.067	-0.16	0.447213595499958	0.77
CG11534	e(y)1	2.16	0.067	-0.16	0.447213595499958	0.77
CG11534	jing	2.13	0.067	-0.16	0.447213595499958	0.77
CG11534	CG30020	2.1	0.067	-0.16	0.447213595499958	0.77
CG11534	TFAM	2.08	0.067	-0.16	0.447213595499958	0.77
CG11534	Dref	2.08	0.067	-0.16	0.447213595499958	0.77
CG11534	Ets65A	2.02	0.067	-0.16	0.447213595499958	0.77
CG11534	M1BP	2.01	0.067	-0.16	0.447213595499958	0.77
CG11534	mTTF	1.99	0.067	-0.16	0.447213595499958	0.77
CG11534	CG8765	1.94	0.067	-0.16	0.447213595499958	0.77
CG11534	CG3281	1.82	0.067	-0.16	0.447213595499958	0.77
CG11534	Slp_D	1.81	0.067	-0.16	0.447213595499958	0.77
CG11534	Meics	1.77	0.067	-0.16	0.447213595499958	0.77
CG11534	hbn	1.77	0.067	-0.16	0.447213595499958	0.77
CG11534	Atf3	1.67	0.067	-0.16	0.447213595499958	0.77
CG11534	lov	1.64	0.067	-0.16	0.447213595499958	0.77
CG11534	cyc	1.63	0.067	-0.16	0.447213595499958	0.77
CG11534	CG10979	1.6	0.067	-0.16	0.447213595499958	0.77
CG11534	elB	1.59	0.067	-0.16	0.447213595499958	0.77
Rh7	bsh	5.44	0.43	0.31	1	0.88
Rh7	ey	5.16	0.43	0.31	1	0.88
Rh7	tup	4.92	0.43	0.31	1	0.88
Rh7	Dad	4.53	0.43	0.31	1	0.88
Rh7	MRG15	3.93	0.43	0.31	1	0.88
Rh7	Hr39	3.61	0.43	0.31	1	0.88
Rh7	Ey_Hbn	2.83	0.43	0.31	1	0.88
Rh7	Taf5	2.75	0.43	0.31	1	0.88
Rh7	CG11294	2.72	0.43	0.31	1	0.88
Rh7	rgr	2.43	0.43	0.31	1	0.88
Rh7	foxo	2.24	0.43	0.31	1	0.88
Rh7	Spt3	2.16	0.43	0.31	1	0.88
Rh7	fd68A	2.11	0.43	0.31	1	0.88
Rh7	Mad	2.02	0.43	0.31	1	0.88
Rh7	CG2790	2	0.43	0.31	1	0.88
Rh7	Sry-delta	1.96	0.43	0.31	1	0.88
Rh7	MED15	1.91	0.43	0.31	1	0.88
Rh7	fu2	1.81	0.43	0.31	1	0.88
Rh7	Lpt	1.78	0.43	0.31	1	0.88
Rh7	CG12768	1.76	0.43	0.31	1	0.88
Rh7	tara	1.74	0.43	0.31	1	0.88
Rh7	e(y)1	1.74	0.43	0.31	1	0.88
Rh7	pita	1.71	0.43	0.31	1	0.88
Rh7	Nufip	1.7	0.43	0.31	1	0.88
Rh7	Opbp	1.65	0.43	0.31	1	0.88
Rh7	CG7357	1.59	0.43	0.31	1	0.88
Rh7	CG17802	1.58	0.43	0.31	1	0.88
Rh7	danr	1.56	0.43	0.31	1	0.88
Rh7	ap	1.55	0.43	0.31	1	0.88
Rh7	CG12155	1.53	0.43	0.31	1	0.88
Adk1	CG6683	9.49	0.2	0.62	0.53748384988657	0.77
Adk1	ct	8.56	0.2	0.62	0.53748384988657	0.77
Adk1	CG6765	8.04	0.2	0.62	0.53748384988657	0.77
Adk1	pros	5.98	0.2	0.62	0.53748384988657	0.77
Adk1	CG14117	5.05	0.2	0.62	0.53748384988657	0.77
Adk1	dbr	4.48	0.2	0.62	0.53748384988657	0.77
Adk1	CG9650	3.93	0.2	0.62	0.53748384988657	0.77
Adk1	jing	3.52	0.2	0.62	0.53748384988657	0.77
Adk1	gce	3.46	0.2	0.62	0.53748384988657	0.77
Adk1	CG11085	3.31	0.2	0.62	0.53748384988657	0.77
Adk1	CG18476	3.18	0.2	0.62	0.53748384988657	0.77
Adk1	CG30403	2.85	0.2	0.62	0.53748384988657	0.77
Adk1	crm	2.26	0.2	0.62	0.53748384988657	0.77
Adk1	CG4707	2.15	0.2	0.62	0.53748384988657	0.77
Adk1	tj	2.1	0.2	0.62	0.53748384988657	0.77
Adk1	schlank	2.03	0.2	0.62	0.53748384988657	0.77
Adk1	Mes4	2.01	0.2	0.62	0.53748384988657	0.77
Adk1	CG6163	1.98	0.2	0.62	0.53748384988657	0.77
Adk1	CG17328	1.98	0.2	0.62	0.53748384988657	0.77
Adk1	CG11906	1.95	0.2	0.62	0.53748384988657	0.77
Adk1	Hr39	1.93	0.2	0.62	0.53748384988657	0.77
Adk1	e(y)1	1.92	0.2	0.62	0.53748384988657	0.77
Adk1	CG2712	1.87	0.2	0.62	0.53748384988657	0.77
Adk1	TFAM	1.85	0.2	0.62	0.53748384988657	0.77
Adk1	CG34340	1.79	0.2	0.62	0.53748384988657	0.77
Adk1	apt	1.79	0.2	0.62	0.53748384988657	0.77
Adk1	Lim3	1.71	0.2	0.62	0.53748384988657	0.77
Adk1	dmrt99B	1.68	0.2	0.62	0.53748384988657	0.77
Adk1	Kdm4A	1.66	0.2	0.62	0.53748384988657	0.77
Adk1	Hbn_Opa_Slp	1.65	0.2	0.62	0.53748384988657	0.77
app	tth	8.47	0.38	0.05	0.230769230769231	0.18
app	M1BP	4.5	0.38	0.05	0.230769230769231	0.18
app	mamo	4.04	0.38	0.05	0.230769230769231	0.18
app	Set2	4.01	0.38	0.05	0.230769230769231	0.18
app	hth	3.84	0.38	0.05	0.230769230769231	0.18
app	Side	3.47	0.38	0.05	0.230769230769231	0.18
app	NC2beta	3.19	0.38	0.05	0.230769230769231	0.18
app	Vsx2	3.17	0.38	0.05	0.230769230769231	0.18
app	CG12162	2.65	0.38	0.05	0.230769230769231	0.18
app	CG11560	2.62	0.38	0.05	0.230769230769231	0.18
app	CG12267	2.6	0.38	0.05	0.230769230769231	0.18
app	CG10147	2.5	0.38	0.05	0.230769230769231	0.18
app	erm	2.48	0.38	0.05	0.230769230769231	0.18
app	Trf	2.48	0.38	0.05	0.230769230769231	0.18
app	CG5953	2.28	0.38	0.05	0.230769230769231	0.18
app	Su(z)12	2.24	0.38	0.05	0.230769230769231	0.18
app	Hr96	2.18	0.38	0.05	0.230769230769231	0.18
app	vfl	2.16	0.38	0.05	0.230769230769231	0.18
app	CG34422	2.15	0.38	0.05	0.230769230769231	0.18
app	schlank	2.05	0.38	0.05	0.230769230769231	0.18
app	CG45071	2.02	0.38	0.05	0.230769230769231	0.18
app	svp	1.97	0.38	0.05	0.230769230769231	0.18
app	Hmg-2	1.88	0.38	0.05	0.230769230769231	0.18
app	Bx	1.81	0.38	0.05	0.230769230769231	0.18
app	Atf3	1.81	0.38	0.05	0.230769230769231	0.18
app	CTCF	1.81	0.38	0.05	0.230769230769231	0.18
app	CG8159	1.7	0.38	0.05	0.230769230769231	0.18
app	pros	1.69	0.38	0.05	0.230769230769231	0.18
app	msl-3	1.68	0.38	0.05	0.230769230769231	0.18
app	CG2712	1.67	0.38	0.05	0.230769230769231	0.18
Pbgs	Lhr	7.27	0.074	0.17	0.447213595499958	0.56
Pbgs	Cp190	5.32	0.074	0.17	0.447213595499958	0.56
Pbgs	CG6686	4.8	0.074	0.17	0.447213595499958	0.56
Pbgs	su(Hw)	4.3	0.074	0.17	0.447213595499958	0.56
Pbgs	CG11398	3.22	0.074	0.17	0.447213595499958	0.56
Pbgs	CG15514	3.21	0.074	0.17	0.447213595499958	0.56
Pbgs	Hr78	3.2	0.074	0.17	0.447213595499958	0.56
Pbgs	CG6683	3	0.074	0.17	0.447213595499958	0.56
Pbgs	CG18265	2.83	0.074	0.17	0.447213595499958	0.56
Pbgs	CG12236	2.8	0.074	0.17	0.447213595499958	0.56
Pbgs	CG2875	2.77	0.074	0.17	0.447213595499958	0.56
Pbgs	CG17361	2.33	0.074	0.17	0.447213595499958	0.56
Pbgs	elB	2.32	0.074	0.17	0.447213595499958	0.56
Pbgs	CG5196	2.25	0.074	0.17	0.447213595499958	0.56
Pbgs	Chrac-16	2.2	0.074	0.17	0.447213595499958	0.56
Pbgs	NK7.1	2.17	0.074	0.17	0.447213595499958	0.56
Pbgs	CG15011	2.16	0.074	0.17	0.447213595499958	0.56
Pbgs	pr-set7	2.13	0.074	0.17	0.447213595499958	0.56
Pbgs	msl-3	2.12	0.074	0.17	0.447213595499958	0.56
Pbgs	Tbp	2.09	0.074	0.17	0.447213595499958	0.56
Pbgs	lov	2.06	0.074	0.17	0.447213595499958	0.56
Pbgs	pzg	2.04	0.074	0.17	0.447213595499958	0.56
Pbgs	Bap60	2.01	0.074	0.17	0.447213595499958	0.56
Pbgs	CG44002	1.92	0.074	0.17	0.447213595499958	0.56
Pbgs	CG13894	1.9	0.074	0.17	0.447213595499958	0.56
Pbgs	E2f2	1.88	0.074	0.17	0.447213595499958	0.56
Pbgs	e(y)3	1.87	0.074	0.17	0.447213595499958	0.56
Pbgs	CG3313	1.85	0.074	0.17	0.447213595499958	0.56
Pbgs	CG2790	1.79	0.074	0.17	0.447213595499958	0.56
Pbgs	ppl	1.78	0.074	0.17	0.447213595499958	0.56
CG4300	MED7	5.3	0.141	0.72	1	0.68
CG4300	CG12236	4.96	0.141	0.72	1	0.68
CG4300	spt4	4.84	0.141	0.72	1	0.68
CG4300	CG9948	3.96	0.141	0.72	1	0.68
CG4300	CG4707	3.58	0.141	0.72	1	0.68
CG4300	dalao	3.29	0.141	0.72	1	0.68
CG4300	hbn	3.21	0.141	0.72	1	0.68
CG4300	Lmpt	3.11	0.141	0.72	1	0.68
CG4300	dwg	3.1	0.141	0.72	1	0.68
CG4300	Su(var)3-7	3.05	0.141	0.72	1	0.68
CG4300	CG8924	2.95	0.141	0.72	1	0.68
CG4300	Su(var)2-10	2.67	0.141	0.72	1	0.68
CG4300	Ssrp	2.42	0.141	0.72	1	0.68
CG4300	Sox14	2.37	0.141	0.72	1	0.68
CG4300	CG4820	2.34	0.141	0.72	1	0.68
CG4300	Ssl1	2.32	0.141	0.72	1	0.68
CG4300	CG16863	2.21	0.141	0.72	1	0.68
CG4300	sage	2.14	0.141	0.72	1	0.68
CG4300	kn	2.09	0.141	0.72	1	0.68
CG4300	Mrtf	2.06	0.141	0.72	1	0.68
CG4300	Kdm4A	1.98	0.141	0.72	1	0.68
CG4300	oc	1.97	0.141	0.72	1	0.68
CG4300	CG14117	1.9	0.141	0.72	1	0.68
CG4300	Su(var)2-HP2	1.82	0.141	0.72	1	0.68
CG4300	shn	1.82	0.141	0.72	1	0.68
CG4300	CG10904	1.8	0.141	0.72	1	0.68
CG4300	CG8944	1.75	0.141	0.72	1	0.68
CG4300	Lpt	1.75	0.141	0.72	1	0.68
CG4300	CG6765	1.75	0.141	0.72	1	0.68
CG4300	grp	1.74	0.141	0.72	1	0.68
CG10426	CG4565	11.14	0.094	0.62	0.786795792469443	0.62
CG10426	Spt3	8.44	0.094	0.62	0.786795792469443	0.62
CG10426	mamo	5.49	0.094	0.62	0.786795792469443	0.62
CG10426	Mio	4.1	0.094	0.62	0.786795792469443	0.62
CG10426	esn	3.65	0.094	0.62	0.786795792469443	0.62
CG10426	CG8388	3.31	0.094	0.62	0.786795792469443	0.62
CG10426	CG12236	3.05	0.094	0.62	0.786795792469443	0.62
CG10426	polybromo	3.01	0.094	0.62	0.786795792469443	0.62
CG10426	CG6686	2.96	0.094	0.62	0.786795792469443	0.62
CG10426	CR43670	2.79	0.094	0.62	0.786795792469443	0.62
CG10426	Chrac-14	2.73	0.094	0.62	0.786795792469443	0.62
CG10426	Dll	2.72	0.094	0.62	0.786795792469443	0.62
CG10426	Vsx1	2.68	0.094	0.62	0.786795792469443	0.62
CG10426	her	2.58	0.094	0.62	0.786795792469443	0.62
CG10426	CG2199	2.37	0.094	0.62	0.786795792469443	0.62
CG10426	ap	2.32	0.094	0.62	0.786795792469443	0.62
CG10426	Lpt	2.31	0.094	0.62	0.786795792469443	0.62
CG10426	dm	2.26	0.094	0.62	0.786795792469443	0.62
CG10426	Chrac-16	2.25	0.094	0.62	0.786795792469443	0.62
CG10426	Cp190	2.18	0.094	0.62	0.786795792469443	0.62
CG10426	Brf	2.11	0.094	0.62	0.786795792469443	0.62
CG10426	shn	2.1	0.094	0.62	0.786795792469443	0.62
CG10426	CG32982	2.08	0.094	0.62	0.786795792469443	0.62
CG10426	CG9948	2.07	0.094	0.62	0.786795792469443	0.62
CG10426	CG11294	2.02	0.094	0.62	0.786795792469443	0.62
CG10426	NC2beta	2.01	0.094	0.62	0.786795792469443	0.62
CG10426	pr-set7	2.01	0.094	0.62	0.786795792469443	0.62
CG10426	Ravus	1.97	0.094	0.62	0.786795792469443	0.62
CG10426	Hth	1.95	0.094	0.62	0.786795792469443	0.62
CG10426	dve	1.93	0.094	0.62	0.786795792469443	0.62
CG4328	CG32105	5.61	0.352	0.93	1	0.35
CG4328	tj	5.27	0.352	0.93	1	0.35
CG4328	Eip93F	3.49	0.352	0.93	1	0.35
CG4328	pr-set7	2.79	0.352	0.93	1	0.35
CG4328	Hmg-2	2.76	0.352	0.93	1	0.35
CG4328	CG8765	2.42	0.352	0.93	1	0.35
CG4328	bi	2.35	0.352	0.93	1	0.35
CG4328	lin-28	2.19	0.352	0.93	1	0.35
CG4328	CG4707	2.1	0.352	0.93	1	0.35
CG4328	fkh	2.07	0.352	0.93	1	0.35
CG4328	tup	2.06	0.352	0.93	1	0.35
CG4328	jing	2.02	0.352	0.93	1	0.35
CG4328	CG7357	1.95	0.352	0.93	1	0.35
CG4328	lov	1.92	0.352	0.93	1	0.35
CG4328	egg	1.91	0.352	0.93	1	0.35
CG4328	GATAd	1.88	0.352	0.93	1	0.35
CG4328	Mad	1.8	0.352	0.93	1	0.35
CG4328	Rbf	1.73	0.352	0.93	1	0.35
CG4328	CG6163	1.73	0.352	0.93	1	0.35
CG4328	Trl	1.72	0.352	0.93	1	0.35
CG4328	Awh	1.72	0.352	0.93	1	0.35
CG4328	polybromo	1.7	0.352	0.93	1	0.35
CG4328	dalao	1.68	0.352	0.93	1	0.35
CG4328	Ssrp	1.66	0.352	0.93	1	0.35
CG4328	CG17359	1.64	0.352	0.93	1	0.35
CG4328	E2f1	1.62	0.352	0.93	1	0.35
CG4328	nvy	1.61	0.352	0.93	1	0.35
CG4328	ERR	1.56	0.352	0.93	1	0.35
CG4328	mor	1.54	0.352	0.93	1	0.35
CG4328	Hbn_Opa_Slp	1.5	0.352	0.93	1	0.35
CG32105	tj	5.62	0.511	0.83	1	0.59
CG32105	CG4328	3.91	0.511	0.83	1	0.59
CG32105	Eip93F	3.46	0.511	0.83	1	0.59
CG32105	fkh	3.41	0.511	0.83	1	0.59
CG32105	bs	3.27	0.511	0.83	1	0.59
CG32105	Max	2.99	0.511	0.83	1	0.59
CG32105	Hmg-2	2.84	0.511	0.83	1	0.59
CG32105	CG4360	2.21	0.511	0.83	1	0.59
CG32105	CG13624	2.07	0.511	0.83	1	0.59
CG32105	egg	2.07	0.511	0.83	1	0.59
CG32105	Dh44-R2	2.03	0.511	0.83	1	0.59
CG32105	Lim3	2.01	0.511	0.83	1	0.59
CG32105	Ssl1	1.96	0.511	0.83	1	0.59
CG32105	MED25	1.92	0.511	0.83	1	0.59
CG32105	Mef2	1.89	0.511	0.83	1	0.59
CG32105	dmrt99B	1.86	0.511	0.83	1	0.59
CG32105	MED7	1.83	0.511	0.83	1	0.59
CG32105	Hr78	1.82	0.511	0.83	1	0.59
CG32105	CG11085	1.78	0.511	0.83	1	0.59
CG32105	NK7.1	1.75	0.511	0.83	1	0.59
CG32105	CG8765	1.74	0.511	0.83	1	0.59
CG32105	Ravus	1.71	0.511	0.83	1	0.59
CG32105	CG14712	1.7	0.511	0.83	1	0.59
CG32105	bsh	1.68	0.511	0.83	1	0.59
CG32105	CG9948	1.66	0.511	0.83	1	0.59
CG32105	bab1	1.64	0.511	0.83	1	0.59
CG32105	CG13123	1.61	0.511	0.83	1	0.59
CG32105	Asciz	1.6	0.511	0.83	1	0.59
CG32105	Taf8	1.58	0.511	0.83	1	0.59
CG32105	Chrac-14	1.53	0.511	0.83	1	0.59
ArfGAP1	Chrac-16	5.99	0.079	0.03	0.29277002188456	0.52
ArfGAP1	lilli	4.26	0.079	0.03	0.29277002188456	0.52
ArfGAP1	trr	2.97	0.079	0.03	0.29277002188456	0.52
ArfGAP1	NK7.1	2.95	0.079	0.03	0.29277002188456	0.52
ArfGAP1	e(y)1	2.8	0.079	0.03	0.29277002188456	0.52
ArfGAP1	Dref	2.58	0.079	0.03	0.29277002188456	0.52
ArfGAP1	CG44247	2.57	0.079	0.03	0.29277002188456	0.52
ArfGAP1	dm	2.46	0.079	0.03	0.29277002188456	0.52
ArfGAP1	CG6765	2.41	0.079	0.03	0.29277002188456	0.52
ArfGAP1	CG45071	2.37	0.079	0.03	0.29277002188456	0.52
ArfGAP1	vfl	2.25	0.079	0.03	0.29277002188456	0.52
ArfGAP1	Lhr	2.14	0.079	0.03	0.29277002188456	0.52
ArfGAP1	Atf3	2.12	0.079	0.03	0.29277002188456	0.52
ArfGAP1	CG17186	1.99	0.079	0.03	0.29277002188456	0.52
ArfGAP1	trem	1.96	0.079	0.03	0.29277002188456	0.52
ArfGAP1	wdn	1.82	0.079	0.03	0.29277002188456	0.52
ArfGAP1	hbn	1.79	0.079	0.03	0.29277002188456	0.52
ArfGAP1	grp	1.77	0.079	0.03	0.29277002188456	0.52
ArfGAP1	Tbp	1.73	0.079	0.03	0.29277002188456	0.52
ArfGAP1	CG11294	1.7	0.079	0.03	0.29277002188456	0.52
ArfGAP1	Lpt	1.68	0.079	0.03	0.29277002188456	0.52
ArfGAP1	Hr96	1.66	0.079	0.03	0.29277002188456	0.52
ArfGAP1	Brf	1.63	0.079	0.03	0.29277002188456	0.52
ArfGAP1	ERR	1.61	0.079	0.03	0.29277002188456	0.52
ArfGAP1	shn	1.6	0.079	0.03	0.29277002188456	0.52
ArfGAP1	CG7928	1.59	0.079	0.03	0.29277002188456	0.52
ArfGAP1	CG2875	1.55	0.079	0.03	0.29277002188456	0.52
ArfGAP1	E(z)	1.53	0.079	0.03	0.29277002188456	0.52
ArfGAP1	Slp_D	1.53	0.079	0.03	0.29277002188456	0.52
ArfGAP1	CkIIalpha-i1	1.52	0.079	0.03	0.29277002188456	0.52
CG10638	noc	4.76	0.092	0.48	0.447213595499958	0.72
CG10638	Max	4.66	0.092	0.48	0.447213595499958	0.72
CG10638	elB	3.68	0.092	0.48	0.447213595499958	0.72
CG10638	Mef2	3.6	0.092	0.48	0.447213595499958	0.72
CG10638	CG10631	3.2	0.092	0.48	0.447213595499958	0.72
CG10638	Su(z)12	3.07	0.092	0.48	0.447213595499958	0.72
CG10638	TfAP-2	2.92	0.092	0.48	0.447213595499958	0.72
CG10638	zfh1	2.76	0.092	0.48	0.447213595499958	0.72
CG10638	CG9650	2.6	0.092	0.48	0.447213595499958	0.72
CG10638	Bx	2.4	0.092	0.48	0.447213595499958	0.72
CG10638	pr-set7	2.24	0.092	0.48	0.447213595499958	0.72
CG10638	Trf	2.21	0.092	0.48	0.447213595499958	0.72
CG10638	CG8950	2.04	0.092	0.48	0.447213595499958	0.72
CG10638	Hr78	1.97	0.092	0.48	0.447213595499958	0.72
CG10638	Rfx	1.93	0.092	0.48	0.447213595499958	0.72
CG10638	CG6276	1.87	0.092	0.48	0.447213595499958	0.72
CG10638	sba	1.83	0.092	0.48	0.447213595499958	0.72
CG10638	schlank	1.83	0.092	0.48	0.447213595499958	0.72
CG10638	RunxB	1.82	0.092	0.48	0.447213595499958	0.72
CG10638	Iswi	1.71	0.092	0.48	0.447213595499958	0.72
CG10638	tth	1.7	0.092	0.48	0.447213595499958	0.72
CG10638	fd68A	1.7	0.092	0.48	0.447213595499958	0.72
CG10638	Taf2	1.68	0.092	0.48	0.447213595499958	0.72
CG10638	TfIIEalpha	1.63	0.092	0.48	0.447213595499958	0.72
CG10638	apt	1.62	0.092	0.48	0.447213595499958	0.72
CG10638	esn	1.56	0.092	0.48	0.447213595499958	0.72
CG10638	CG2875	1.55	0.092	0.48	0.447213595499958	0.72
CG10638	CG33213	1.54	0.092	0.48	0.447213595499958	0.72
CG10638	Taf5	1.52	0.092	0.48	0.447213595499958	0.72
CG10638	Hth	1.51	0.092	0.48	0.447213595499958	0.72
CG10681	CG7839	5.2	0.072	-0.1	0.149071198499986	0.29
CG10681	aop	3.66	0.072	-0.1	0.149071198499986	0.29
CG10681	Su(z)12	3.47	0.072	-0.1	0.149071198499986	0.29
CG10681	CG44247	3.45	0.072	-0.1	0.149071198499986	0.29
CG10681	CG11456	3.09	0.072	-0.1	0.149071198499986	0.29
CG10681	CG31224	2.87	0.072	-0.1	0.149071198499986	0.29
CG10681	CG11696	2.61	0.072	-0.1	0.149071198499986	0.29
CG10681	e(y)3	2.6	0.072	-0.1	0.149071198499986	0.29
CG10681	ssp	2.56	0.072	-0.1	0.149071198499986	0.29
CG10681	CG15073	2.37	0.072	-0.1	0.149071198499986	0.29
CG10681	CG7745	2.23	0.072	-0.1	0.149071198499986	0.29
CG10681	Su(var)2-10	2.21	0.072	-0.1	0.149071198499986	0.29
CG10681	CG6272	2.13	0.072	-0.1	0.149071198499986	0.29
CG10681	CG13624	1.94	0.072	-0.1	0.149071198499986	0.29
CG10681	CG5180	1.94	0.072	-0.1	0.149071198499986	0.29
CG10681	CG11317	1.87	0.072	-0.1	0.149071198499986	0.29
CG10681	CG14667	1.87	0.072	-0.1	0.149071198499986	0.29
CG10681	TFAM	1.87	0.072	-0.1	0.149071198499986	0.29
CG10681	CG9650	1.82	0.072	-0.1	0.149071198499986	0.29
CG10681	Rfx	1.78	0.072	-0.1	0.149071198499986	0.29
CG10681	CG8145	1.78	0.072	-0.1	0.149071198499986	0.29
CG10681	MRG15	1.77	0.072	-0.1	0.149071198499986	0.29
CG10681	RunxB	1.69	0.072	-0.1	0.149071198499986	0.29
CG10681	row	1.69	0.072	-0.1	0.149071198499986	0.29
CG10681	NELF-B	1.63	0.072	-0.1	0.149071198499986	0.29
CG10681	CG12236	1.63	0.072	-0.1	0.149071198499986	0.29
CG10681	noc	1.6	0.072	-0.1	0.149071198499986	0.29
CG10681	Lim3	1.59	0.072	-0.1	0.149071198499986	0.29
CG10681	rn	1.53	0.072	-0.1	0.149071198499986	0.29
CG10681	Snoo	1.53	0.072	-0.1	0.149071198499986	0.29
CG10646	fd59A	3.82	0.095	-0.5	0.227710017021324	0.18
CG10646	danr	3.48	0.095	-0.5	0.227710017021324	0.18
CG10646	Rabex-5	2.79	0.095	-0.5	0.227710017021324	0.18
CG10646	Bap55	2.75	0.095	-0.5	0.227710017021324	0.18
CG10646	mld	2.72	0.095	-0.5	0.227710017021324	0.18
CG10646	Hmx	2.71	0.095	-0.5	0.227710017021324	0.18
CG10646	Opbp	2.4	0.095	-0.5	0.227710017021324	0.18
CG10646	CG10631	2.36	0.095	-0.5	0.227710017021324	0.18
CG10646	Dip1	2.35	0.095	-0.5	0.227710017021324	0.18
CG10646	Ets97D	2.29	0.095	-0.5	0.227710017021324	0.18
CG10646	CG14667	2.25	0.095	-0.5	0.227710017021324	0.18
CG10646	gce	2.22	0.095	-0.5	0.227710017021324	0.18
CG10646	Hr39	2.16	0.095	-0.5	0.227710017021324	0.18
CG10646	M1BP	2.16	0.095	-0.5	0.227710017021324	0.18
CG10646	CG15073	2.15	0.095	-0.5	0.227710017021324	0.18
CG10646	CG2199	2.09	0.095	-0.5	0.227710017021324	0.18
CG10646	Mio	2.04	0.095	-0.5	0.227710017021324	0.18
CG10646	pita	2.04	0.095	-0.5	0.227710017021324	0.18
CG10646	tj	2.01	0.095	-0.5	0.227710017021324	0.18
CG10646	Rbf	1.95	0.095	-0.5	0.227710017021324	0.18
CG10646	E2f2	1.89	0.095	-0.5	0.227710017021324	0.18
CG10646	Vsx2	1.85	0.095	-0.5	0.227710017021324	0.18
CG10646	dalao	1.78	0.095	-0.5	0.227710017021324	0.18
CG10646	CG12104	1.77	0.095	-0.5	0.227710017021324	0.18
CG10646	Spt5	1.77	0.095	-0.5	0.227710017021324	0.18
CG10646	Pcl	1.74	0.095	-0.5	0.227710017021324	0.18
CG10646	CTCF	1.74	0.095	-0.5	0.227710017021324	0.18
CG10646	nvy	1.71	0.095	-0.5	0.227710017021324	0.18
CG10646	cyc	1.66	0.095	-0.5	0.227710017021324	0.18
CG10646	TfAP-2	1.64	0.095	-0.5	0.227710017021324	0.18
Tsf2	Bug22	9.6	0.124	0.52	0.53748384988657	0.85
Tsf2	row	6.42	0.124	0.52	0.53748384988657	0.85
Tsf2	ap	5.4	0.124	0.52	0.53748384988657	0.85
Tsf2	Side	4.76	0.124	0.52	0.53748384988657	0.85
Tsf2	CG12219	3.55	0.124	0.52	0.53748384988657	0.85
Tsf2	GATAd	3.53	0.124	0.52	0.53748384988657	0.85
Tsf2	caz	3.07	0.124	0.52	0.53748384988657	0.85
Tsf2	erm	2.68	0.124	0.52	0.53748384988657	0.85
Tsf2	CG4360	2.62	0.124	0.52	0.53748384988657	0.85
Tsf2	CG9705	2.4	0.124	0.52	0.53748384988657	0.85
Tsf2	CG11906	2.21	0.124	0.52	0.53748384988657	0.85
Tsf2	CG2116	2.16	0.124	0.52	0.53748384988657	0.85
Tsf2	CG3847	2.16	0.124	0.52	0.53748384988657	0.85
Tsf2	CG12104	2.13	0.124	0.52	0.53748384988657	0.85
Tsf2	TH1	2.11	0.124	0.52	0.53748384988657	0.85
Tsf2	Su(var)2-10	2.07	0.124	0.52	0.53748384988657	0.85
Tsf2	CG34340	2.06	0.124	0.52	0.53748384988657	0.85
Tsf2	CG31510	2.05	0.124	0.52	0.53748384988657	0.85
Tsf2	mute	2.03	0.124	0.52	0.53748384988657	0.85
Tsf2	shn	2.01	0.124	0.52	0.53748384988657	0.85
Tsf2	CG15011	1.99	0.124	0.52	0.53748384988657	0.85
Tsf2	scro	1.97	0.124	0.52	0.53748384988657	0.85
Tsf2	Su(H)	1.88	0.124	0.52	0.53748384988657	0.85
Tsf2	Lim3	1.83	0.124	0.52	0.53748384988657	0.85
Tsf2	CG31460	1.8	0.124	0.52	0.53748384988657	0.85
Tsf2	ush	1.73	0.124	0.52	0.53748384988657	0.85
Tsf2	Sox102F	1.72	0.124	0.52	0.53748384988657	0.85
Tsf2	CkIIalpha-i1	1.7	0.124	0.52	0.53748384988657	0.85
Tsf2	CG10321	1.69	0.124	0.52	0.53748384988657	0.85
Tsf2	Slp_D	1.68	0.124	0.52	0.53748384988657	0.85
SmD1	Bap55	5.74	0.095	0.22	0.53748384988657	0.5
SmD1	Hr38	4.09	0.095	0.22	0.53748384988657	0.5
SmD1	Mi-2	3.76	0.095	0.22	0.53748384988657	0.5
SmD1	Mtp	3.52	0.095	0.22	0.53748384988657	0.5
SmD1	net	2.9	0.095	0.22	0.53748384988657	0.5
SmD1	ey	2.59	0.095	0.22	0.53748384988657	0.5
SmD1	ab	2.52	0.095	0.22	0.53748384988657	0.5
SmD1	TH1	2.44	0.095	0.22	0.53748384988657	0.5
SmD1	MED4	2.41	0.095	0.22	0.53748384988657	0.5
SmD1	CG7785	2.19	0.095	0.22	0.53748384988657	0.5
SmD1	NK7.1	2.12	0.095	0.22	0.53748384988657	0.5
SmD1	CG9650	2.05	0.095	0.22	0.53748384988657	0.5
SmD1	pzg	2.03	0.095	0.22	0.53748384988657	0.5
SmD1	tara	1.82	0.095	0.22	0.53748384988657	0.5
SmD1	CG34340	1.79	0.095	0.22	0.53748384988657	0.5
SmD1	brk	1.77	0.095	0.22	0.53748384988657	0.5
SmD1	mor	1.7	0.095	0.22	0.53748384988657	0.5
SmD1	MED25	1.69	0.095	0.22	0.53748384988657	0.5
SmD1	CG18265	1.65	0.095	0.22	0.53748384988657	0.5
SmD1	CG3919	1.63	0.095	0.22	0.53748384988657	0.5
SmD1	row	1.62	0.095	0.22	0.53748384988657	0.5
SmD1	trem	1.6	0.095	0.22	0.53748384988657	0.5
SmD1	CG10979	1.59	0.095	0.22	0.53748384988657	0.5
SmD1	Iswi	1.58	0.095	0.22	0.53748384988657	0.5
SmD1	CG13624	1.55	0.095	0.22	0.53748384988657	0.5
SmD1	CG3838	1.54	0.095	0.22	0.53748384988657	0.5
SmD1	Snoo	1.48	0.095	0.22	0.53748384988657	0.5
SmD1	Vsx2	1.48	0.095	0.22	0.53748384988657	0.5
SmD1	dom	1.47	0.095	0.22	0.53748384988657	0.5
SmD1	CG7357	1.47	0.095	0.22	0.53748384988657	0.5
Ptp69D	sage	7.24	0.077	-0.18	0.142857142857143	0.24
Ptp69D	CG4565	4.21	0.077	-0.18	0.142857142857143	0.24
Ptp69D	Kdm2	4.13	0.077	-0.18	0.142857142857143	0.24
Ptp69D	CG5196	3.84	0.077	-0.18	0.142857142857143	0.24
Ptp69D	ktub	3.4	0.077	-0.18	0.142857142857143	0.24
Ptp69D	CG6254	3.34	0.077	-0.18	0.142857142857143	0.24
Ptp69D	CG10979	3.06	0.077	-0.18	0.142857142857143	0.24
Ptp69D	CG17361	2.71	0.077	-0.18	0.142857142857143	0.24
Ptp69D	CR43671	2.68	0.077	-0.18	0.142857142857143	0.24
Ptp69D	esn	2.45	0.077	-0.18	0.142857142857143	0.24
Ptp69D	ab	2.32	0.077	-0.18	0.142857142857143	0.24
Ptp69D	Mat1	2.31	0.077	-0.18	0.142857142857143	0.24
Ptp69D	noc	2.29	0.077	-0.18	0.142857142857143	0.24
Ptp69D	E(z)	2.29	0.077	-0.18	0.142857142857143	0.24
Ptp69D	Meics	2.28	0.077	-0.18	0.142857142857143	0.24
Ptp69D	CG3281	2.17	0.077	-0.18	0.142857142857143	0.24
Ptp69D	CG17328	2.17	0.077	-0.18	0.142857142857143	0.24
Ptp69D	CG2875	2.09	0.077	-0.18	0.142857142857143	0.24
Ptp69D	hng3	2.05	0.077	-0.18	0.142857142857143	0.24
Ptp69D	mirr	1.96	0.077	-0.18	0.142857142857143	0.24
Ptp69D	trr	1.89	0.077	-0.18	0.142857142857143	0.24
Ptp69D	CR43670	1.88	0.077	-0.18	0.142857142857143	0.24
Ptp69D	CG8216	1.86	0.077	-0.18	0.142857142857143	0.24
Ptp69D	grp	1.81	0.077	-0.18	0.142857142857143	0.24
Ptp69D	pr-set7	1.79	0.077	-0.18	0.142857142857143	0.24
Ptp69D	Trl	1.79	0.077	-0.18	0.142857142857143	0.24
Ptp69D	MESR4	1.76	0.077	-0.18	0.142857142857143	0.24
Ptp69D	E2f2	1.71	0.077	-0.18	0.142857142857143	0.24
Ptp69D	vfl	1.64	0.077	-0.18	0.142857142857143	0.24
Ptp69D	Bug22	1.63	0.077	-0.18	0.142857142857143	0.24
CG42709	Hr38	4.28	0.269	0.01	0.149071198499986	0.07
CG42709	Eip93F	4.27	0.269	0.01	0.149071198499986	0.07
CG42709	Lpt	4.04	0.269	0.01	0.149071198499986	0.07
CG42709	Ets97D	3.39	0.269	0.01	0.149071198499986	0.07
CG42709	Bx	3.28	0.269	0.01	0.149071198499986	0.07
CG42709	erm	3.11	0.269	0.01	0.149071198499986	0.07
CG42709	MED7	3.03	0.269	0.01	0.149071198499986	0.07
CG42709	nvy	2.83	0.269	0.01	0.149071198499986	0.07
CG42709	CG14710	2.67	0.269	0.01	0.149071198499986	0.07
CG42709	Ssrp	2.64	0.269	0.01	0.149071198499986	0.07
CG42709	Elp3	2.54	0.269	0.01	0.149071198499986	0.07
CG42709	Snoo	2.39	0.269	0.01	0.149071198499986	0.07
CG42709	CG32264	2.39	0.269	0.01	0.149071198499986	0.07
CG42709	elB	2.29	0.269	0.01	0.149071198499986	0.07
CG42709	CG2790	2.26	0.269	0.01	0.149071198499986	0.07
CG42709	Mio	2.18	0.269	0.01	0.149071198499986	0.07
CG42709	CG6272	2.17	0.269	0.01	0.149071198499986	0.07
CG42709	spt4	2.15	0.269	0.01	0.149071198499986	0.07
CG42709	GATAd	2.11	0.269	0.01	0.149071198499986	0.07
CG42709	CG1647	2.1	0.269	0.01	0.149071198499986	0.07
CG42709	toy	2.05	0.269	0.01	0.149071198499986	0.07
CG42709	CG8388	2.04	0.269	0.01	0.149071198499986	0.07
CG42709	tth	1.99	0.269	0.01	0.149071198499986	0.07
CG42709	Taf2	1.9	0.269	0.01	0.149071198499986	0.07
CG42709	Max	1.89	0.269	0.01	0.149071198499986	0.07
CG42709	CG9932	1.88	0.269	0.01	0.149071198499986	0.07
CG42709	CG33213	1.87	0.269	0.01	0.149071198499986	0.07
CG42709	her	1.83	0.269	0.01	0.149071198499986	0.07
CG42709	mor	1.81	0.269	0.01	0.149071198499986	0.07
CG42709	CG2202	1.77	0.269	0.01	0.149071198499986	0.07
CG10948	CG11695	7.99	0.056	0.08	0.683130051063973	0.58
CG10948	CG12267	4.54	0.056	0.08	0.683130051063973	0.58
CG10948	CG34376	4.36	0.056	0.08	0.683130051063973	0.58
CG10948	Dref	4.29	0.056	0.08	0.683130051063973	0.58
CG10948	CG11560	3.3	0.056	0.08	0.683130051063973	0.58
CG10948	CG10631	3.15	0.056	0.08	0.683130051063973	0.58
CG10948	CG8145	2.91	0.056	0.08	0.683130051063973	0.58
CG10948	wdn	2.68	0.056	0.08	0.683130051063973	0.58
CG10948	rn	2.61	0.056	0.08	0.683130051063973	0.58
CG10948	Brf	2.32	0.056	0.08	0.683130051063973	0.58
CG10948	CG18476	2.31	0.056	0.08	0.683130051063973	0.58
CG10948	Hr39	2.26	0.056	0.08	0.683130051063973	0.58
CG10948	CG4565	2.19	0.056	0.08	0.683130051063973	0.58
CG10948	CG6272	2.15	0.056	0.08	0.683130051063973	0.58
CG10948	Chrac-14	2.11	0.056	0.08	0.683130051063973	0.58
CG10948	Ssl1	2.05	0.056	0.08	0.683130051063973	0.58
CG10948	vvl	2.05	0.056	0.08	0.683130051063973	0.58
CG10948	bi	2.03	0.056	0.08	0.683130051063973	0.58
CG10948	CG12236	1.99	0.056	0.08	0.683130051063973	0.58
CG10948	E2f2	1.96	0.056	0.08	0.683130051063973	0.58
CG10948	M1BP	1.94	0.056	0.08	0.683130051063973	0.58
CG10948	CG7518	1.93	0.056	0.08	0.683130051063973	0.58
CG10948	trr	1.91	0.056	0.08	0.683130051063973	0.58
CG10948	az2	1.9	0.056	0.08	0.683130051063973	0.58
CG10948	mxc	1.86	0.056	0.08	0.683130051063973	0.58
CG10948	CG1792	1.79	0.056	0.08	0.683130051063973	0.58
CG10948	Slp_D	1.73	0.056	0.08	0.683130051063973	0.58
CG10948	pad	1.69	0.056	0.08	0.683130051063973	0.58
CG10948	elB	1.66	0.056	0.08	0.683130051063973	0.58
CG10948	Taf2	1.63	0.056	0.08	0.683130051063973	0.58
Wbp2	CG6272	7.12	0.163	0.18	1	0.9
Wbp2	CG43689	4.91	0.163	0.18	1	0.9
Wbp2	elB	4.72	0.163	0.18	1	0.9
Wbp2	CG16863	3.94	0.163	0.18	1	0.9
Wbp2	cyc	2.91	0.163	0.18	1	0.9
Wbp2	MBD-R2	2.74	0.163	0.18	1	0.9
Wbp2	CG7928	2.73	0.163	0.18	1	0.9
Wbp2	trem	2.64	0.163	0.18	1	0.9
Wbp2	pros	2.58	0.163	0.18	1	0.9
Wbp2	danr	2.5	0.163	0.18	1	0.9
Wbp2	CG10959	2.45	0.163	0.18	1	0.9
Wbp2	Taf2	2.36	0.163	0.18	1	0.9
Wbp2	Sox14	2.26	0.163	0.18	1	0.9
Wbp2	Bug22	2.24	0.163	0.18	1	0.9
Wbp2	spt4	2.19	0.163	0.18	1	0.9
Wbp2	ash2	2.14	0.163	0.18	1	0.9
Wbp2	CG6686	2.11	0.163	0.18	1	0.9
Wbp2	CG31510	2.07	0.163	0.18	1	0.9
Wbp2	fkh	2.02	0.163	0.18	1	0.9
Wbp2	CG30020	1.93	0.163	0.18	1	0.9
Wbp2	Dip1	1.93	0.163	0.18	1	0.9
Wbp2	caz	1.85	0.163	0.18	1	0.9
Wbp2	CG11294	1.83	0.163	0.18	1	0.9
Wbp2	mamo	1.83	0.163	0.18	1	0.9
Wbp2	Hmx	1.83	0.163	0.18	1	0.9
Wbp2	CG12104	1.81	0.163	0.18	1	0.9
Wbp2	vvl	1.75	0.163	0.18	1	0.9
Wbp2	CG14117	1.69	0.163	0.18	1	0.9
Wbp2	CG4360	1.66	0.163	0.18	1	0.9
Wbp2	CG7745	1.62	0.163	0.18	1	0.9
CG14117	ct	6.63	0.078	0.44	0.683130051063973	0.77
CG14117	Vsx2	4.62	0.078	0.44	0.683130051063973	0.77
CG14117	CG31460	3.7	0.078	0.44	0.683130051063973	0.77
CG14117	Ravus	3.46	0.078	0.44	0.683130051063973	0.77
CG14117	CG8388	3.12	0.078	0.44	0.683130051063973	0.77
CG14117	mld	2.53	0.078	0.44	0.683130051063973	0.77
CG14117	CTCF	2.52	0.078	0.44	0.683130051063973	0.77
CG14117	Ssl1	2.45	0.078	0.44	0.683130051063973	0.77
CG14117	Dll	2.35	0.078	0.44	0.683130051063973	0.77
CG14117	Lim3	2.24	0.078	0.44	0.683130051063973	0.77
CG14117	CG4936	2.16	0.078	0.44	0.683130051063973	0.77
CG14117	bab1	2.14	0.078	0.44	0.683130051063973	0.77
CG14117	CG17361	2.09	0.078	0.44	0.683130051063973	0.77
CG14117	sage	1.99	0.078	0.44	0.683130051063973	0.77
CG14117	D_BarHI	1.94	0.078	0.44	0.683130051063973	0.77
CG14117	lilli	1.94	0.078	0.44	0.683130051063973	0.77
CG14117	Camta	1.93	0.078	0.44	0.683130051063973	0.77
CG14117	hng2	1.87	0.078	0.44	0.683130051063973	0.77
CG14117	MRG15	1.82	0.078	0.44	0.683130051063973	0.77
CG14117	erm	1.8	0.078	0.44	0.683130051063973	0.77
CG14117	NC2beta	1.78	0.078	0.44	0.683130051063973	0.77
CG14117	tsh	1.75	0.078	0.44	0.683130051063973	0.77
CG14117	Ada2b	1.74	0.078	0.44	0.683130051063973	0.77
CG14117	CG12659	1.64	0.078	0.44	0.683130051063973	0.77
CG14117	CG2790	1.54	0.078	0.44	0.683130051063973	0.77
CG14117	CG14712	1.52	0.078	0.44	0.683130051063973	0.77
CG14117	CG13123	1.48	0.078	0.44	0.683130051063973	0.77
CG14117	CG7987	1.48	0.078	0.44	0.683130051063973	0.77
CG14117	CG11695	1.41	0.078	0.44	0.683130051063973	0.77
CG14117	Kdm2	1.4	0.078	0.44	0.683130051063973	0.77
mRpL20	CG2199	5.15	0.167	0.42	0.577350269189626	0.5
mRpL20	CG7839	4.6	0.167	0.42	0.577350269189626	0.5
mRpL20	e(y)3	3.23	0.167	0.42	0.577350269189626	0.5
mRpL20	Su(var)2-10	2.77	0.167	0.42	0.577350269189626	0.5
mRpL20	Dh44-R2	2.7	0.167	0.42	0.577350269189626	0.5
mRpL20	RpIII128	2.63	0.167	0.42	0.577350269189626	0.5
mRpL20	Su(H)	2.61	0.167	0.42	0.577350269189626	0.5
mRpL20	ab	2.41	0.167	0.42	0.577350269189626	0.5
mRpL20	E(z)	2.21	0.167	0.42	0.577350269189626	0.5
mRpL20	CG30020	2.17	0.167	0.42	0.577350269189626	0.5
mRpL20	CG2875	2.15	0.167	0.42	0.577350269189626	0.5
mRpL20	Mtp	2.12	0.167	0.42	0.577350269189626	0.5
mRpL20	CG13624	1.98	0.167	0.42	0.577350269189626	0.5
mRpL20	ssp	1.87	0.167	0.42	0.577350269189626	0.5
mRpL20	Sry-delta	1.85	0.167	0.42	0.577350269189626	0.5
mRpL20	hbn	1.84	0.167	0.42	0.577350269189626	0.5
mRpL20	CG17328	1.8	0.167	0.42	0.577350269189626	0.5
mRpL20	CG6689	1.79	0.167	0.42	0.577350269189626	0.5
mRpL20	fd68A	1.78	0.167	0.42	0.577350269189626	0.5
mRpL20	Spt5	1.77	0.167	0.42	0.577350269189626	0.5
mRpL20	RunxB	1.76	0.167	0.42	0.577350269189626	0.5
mRpL20	CG11317	1.68	0.167	0.42	0.577350269189626	0.5
mRpL20	CG2116	1.6	0.167	0.42	0.577350269189626	0.5
mRpL20	CG3919	1.6	0.167	0.42	0.577350269189626	0.5
mRpL20	Kdm4A	1.59	0.167	0.42	0.577350269189626	0.5
mRpL20	aop	1.52	0.167	0.42	0.577350269189626	0.5
mRpL20	CG11906	1.42	0.167	0.42	0.577350269189626	0.5
mRpL20	CG9932	1.41	0.167	0.42	0.577350269189626	0.5
mRpL20	CG14710	1.39	0.167	0.42	0.577350269189626	0.5
mRpL20	CG1603	1.38	0.167	0.42	0.577350269189626	0.5
AdenoK	Hth	3.89	0.096	0.36	0.683130051063973	0.46
AdenoK	CG6686	3.79	0.096	0.36	0.683130051063973	0.46
AdenoK	Taf8	3.61	0.096	0.36	0.683130051063973	0.46
AdenoK	CG4936	3.48	0.096	0.36	0.683130051063973	0.46
AdenoK	CG9305	3.39	0.096	0.36	0.683130051063973	0.46
AdenoK	hth	3.12	0.096	0.36	0.683130051063973	0.46
AdenoK	Pbp95	3.01	0.096	0.36	0.683130051063973	0.46
AdenoK	CG4565	2.95	0.096	0.36	0.683130051063973	0.46
AdenoK	erm	2.76	0.096	0.36	0.683130051063973	0.46
AdenoK	Bap60	2.5	0.096	0.36	0.683130051063973	0.46
AdenoK	Su(var)3-7	2.5	0.096	0.36	0.683130051063973	0.46
AdenoK	Asciz	2.49	0.096	0.36	0.683130051063973	0.46
AdenoK	elB	2.45	0.096	0.36	0.683130051063973	0.46
AdenoK	ph-p	2.44	0.096	0.36	0.683130051063973	0.46
AdenoK	fd68A	2.15	0.096	0.36	0.683130051063973	0.46
AdenoK	CG9650	2.1	0.096	0.36	0.683130051063973	0.46
AdenoK	CG10979	2.1	0.096	0.36	0.683130051063973	0.46
AdenoK	Atac2	1.95	0.096	0.36	0.683130051063973	0.46
AdenoK	CG2712	1.94	0.096	0.36	0.683130051063973	0.46
AdenoK	sage	1.92	0.096	0.36	0.683130051063973	0.46
AdenoK	cyc	1.83	0.096	0.36	0.683130051063973	0.46
AdenoK	Fen1	1.8	0.096	0.36	0.683130051063973	0.46
AdenoK	scro	1.79	0.096	0.36	0.683130051063973	0.46
AdenoK	mirr	1.77	0.096	0.36	0.683130051063973	0.46
AdenoK	rgr	1.76	0.096	0.36	0.683130051063973	0.46
AdenoK	CG4328	1.73	0.096	0.36	0.683130051063973	0.46
AdenoK	zfh1	1.73	0.096	0.36	0.683130051063973	0.46
AdenoK	CG31460	1.71	0.096	0.36	0.683130051063973	0.46
AdenoK	ham	1.67	0.096	0.36	0.683130051063973	0.46
AdenoK	Tfb1	1.61	0.096	0.36	0.683130051063973	0.46
Syx13	fkh	11.45	0.151	0.51	0.683130051063973	0.35
Syx13	oc	10.07	0.151	0.51	0.683130051063973	0.35
Syx13	Lhr	7.16	0.151	0.51	0.683130051063973	0.35
Syx13	Hr38	5.21	0.151	0.51	0.683130051063973	0.35
Syx13	hbn	4.47	0.151	0.51	0.683130051063973	0.35
Syx13	ap	3.78	0.151	0.51	0.683130051063973	0.35
Syx13	cyc	3.57	0.151	0.51	0.683130051063973	0.35
Syx13	CG8950	3.18	0.151	0.51	0.683130051063973	0.35
Syx13	GATAd	2.71	0.151	0.51	0.683130051063973	0.35
Syx13	CG44247	2.63	0.151	0.51	0.683130051063973	0.35
Syx13	toy	2.59	0.151	0.51	0.683130051063973	0.35
Syx13	CG13894	2.44	0.151	0.51	0.683130051063973	0.35
Syx13	Lim3	2.39	0.151	0.51	0.683130051063973	0.35
Syx13	Taf2	2.37	0.151	0.51	0.683130051063973	0.35
Syx13	CG11695	2.37	0.151	0.51	0.683130051063973	0.35
Syx13	CG3919	2.33	0.151	0.51	0.683130051063973	0.35
Syx13	CG17359	2.29	0.151	0.51	0.683130051063973	0.35
Syx13	CG3065	2.23	0.151	0.51	0.683130051063973	0.35
Syx13	CG18265	2.23	0.151	0.51	0.683130051063973	0.35
Syx13	fd59A	2.22	0.151	0.51	0.683130051063973	0.35
Syx13	CG18476	2.18	0.151	0.51	0.683130051063973	0.35
Syx13	dve	2.16	0.151	0.51	0.683130051063973	0.35
Syx13	apt	2.06	0.151	0.51	0.683130051063973	0.35
Syx13	bab2	2.03	0.151	0.51	0.683130051063973	0.35
Syx13	zfh1	2.03	0.151	0.51	0.683130051063973	0.35
Syx13	e(y)3	2.02	0.151	0.51	0.683130051063973	0.35
Syx13	CG32982	1.98	0.151	0.51	0.683130051063973	0.35
Syx13	su(Hw)	1.96	0.151	0.51	0.683130051063973	0.35
Syx13	yem	1.93	0.151	0.51	0.683130051063973	0.35
Syx13	ct	1.88	0.151	0.51	0.683130051063973	0.35
trn	CG11085	14.61	0.628	0.48	0.591864030249373	0.61
trn	CG13894	7.96	0.628	0.48	0.591864030249373	0.61
trn	sim	6.03	0.628	0.48	0.591864030249373	0.61
trn	Eip93F	5.08	0.628	0.48	0.591864030249373	0.61
trn	her	3.04	0.628	0.48	0.591864030249373	0.61
trn	CG11317	3.03	0.628	0.48	0.591864030249373	0.61
trn	Ets97D	2.49	0.628	0.48	0.591864030249373	0.61
trn	Ets65A	2.48	0.628	0.48	0.591864030249373	0.61
trn	CG3313	2.34	0.628	0.48	0.591864030249373	0.61
trn	pdm3	2.2	0.628	0.48	0.591864030249373	0.61
trn	CG44247	2.16	0.628	0.48	0.591864030249373	0.61
trn	Rabex-5	2.13	0.628	0.48	0.591864030249373	0.61
trn	Sox21b	2.04	0.628	0.48	0.591864030249373	0.61
trn	Snoo	2.04	0.628	0.48	0.591864030249373	0.61
trn	trem	1.99	0.628	0.48	0.591864030249373	0.61
trn	Vsx1	1.95	0.628	0.48	0.591864030249373	0.61
trn	CG6686	1.94	0.628	0.48	0.591864030249373	0.61
trn	M1BP	1.81	0.628	0.48	0.591864030249373	0.61
trn	CTCF	1.8	0.628	0.48	0.591864030249373	0.61
trn	ap	1.79	0.628	0.48	0.591864030249373	0.61
trn	Atf3	1.77	0.628	0.48	0.591864030249373	0.61
trn	MED15	1.74	0.628	0.48	0.591864030249373	0.61
trn	Cdc5	1.68	0.628	0.48	0.591864030249373	0.61
trn	ash2	1.62	0.628	0.48	0.591864030249373	0.61
trn	CG43689	1.6	0.628	0.48	0.591864030249373	0.61
trn	mTTF	1.59	0.628	0.48	0.591864030249373	0.61
trn	CG4328	1.55	0.628	0.48	0.591864030249373	0.61
trn	Hr39	1.54	0.628	0.48	0.591864030249373	0.61
trn	E2f1	1.53	0.628	0.48	0.591864030249373	0.61
trn	sba	1.41	0.628	0.48	0.591864030249373	0.61
caps	CR43670	7.02	0.473	0.22	0.487950036474267	0.1
caps	hth	5.85	0.473	0.22	0.487950036474267	0.1
caps	CG1647	4.96	0.473	0.22	0.487950036474267	0.1
caps	her	3.35	0.473	0.22	0.487950036474267	0.1
caps	RpII33	2.71	0.473	0.22	0.487950036474267	0.1
caps	sim	2.49	0.473	0.22	0.487950036474267	0.1
caps	erm	2.44	0.473	0.22	0.487950036474267	0.1
caps	CG44247	2.25	0.473	0.22	0.487950036474267	0.1
caps	Set2	2.19	0.473	0.22	0.487950036474267	0.1
caps	Rbf	2.16	0.473	0.22	0.487950036474267	0.1
caps	zfh2	2.06	0.473	0.22	0.487950036474267	0.1
caps	su(Hw)	2.03	0.473	0.22	0.487950036474267	0.1
caps	CG4565	2.02	0.473	0.22	0.487950036474267	0.1
caps	CG7818	2.02	0.473	0.22	0.487950036474267	0.1
caps	Atf3	1.95	0.473	0.22	0.487950036474267	0.1
caps	dbr	1.93	0.473	0.22	0.487950036474267	0.1
caps	svp	1.86	0.473	0.22	0.487950036474267	0.1
caps	bab2	1.85	0.473	0.22	0.487950036474267	0.1
caps	ph-p	1.84	0.473	0.22	0.487950036474267	0.1
caps	CG13775	1.83	0.473	0.22	0.487950036474267	0.1
caps	Tbp	1.83	0.473	0.22	0.487950036474267	0.1
caps	CG31510	1.82	0.473	0.22	0.487950036474267	0.1
caps	CG10979	1.73	0.473	0.22	0.487950036474267	0.1
caps	CG14710	1.73	0.473	0.22	0.487950036474267	0.1
caps	Dad	1.71	0.473	0.22	0.487950036474267	0.1
caps	e(y)3	1.68	0.473	0.22	0.487950036474267	0.1
caps	Iswi	1.65	0.473	0.22	0.487950036474267	0.1
caps	mld	1.63	0.473	0.22	0.487950036474267	0.1
caps	CG32700	1.6	0.473	0.22	0.487950036474267	0.1
caps	pad	1.59	0.473	0.22	0.487950036474267	0.1
CG10171	Chrac-14	5.17	0.056	0.17	0.124034734589208	0.32
CG10171	CG7818	3.72	0.056	0.17	0.124034734589208	0.32
CG10171	CG6683	3.04	0.056	0.17	0.124034734589208	0.32
CG10171	Su(var)2-HP2	2.94	0.056	0.17	0.124034734589208	0.32
CG10171	aop	2.9	0.056	0.17	0.124034734589208	0.32
CG10171	TfIIEalpha	2.47	0.056	0.17	0.124034734589208	0.32
CG10171	Su(z)12	2.39	0.056	0.17	0.124034734589208	0.32
CG10171	CG13123	2.26	0.056	0.17	0.124034734589208	0.32
CG10171	Su(z)2	2.24	0.056	0.17	0.124034734589208	0.32
CG10171	hng2	2.18	0.056	0.17	0.124034734589208	0.32
CG10171	caz	2.17	0.056	0.17	0.124034734589208	0.32
CG10171	CG6686	2.08	0.056	0.17	0.124034734589208	0.32
CG10171	su(Hw)	1.96	0.056	0.17	0.124034734589208	0.32
CG10171	Mat1	1.92	0.056	0.17	0.124034734589208	0.32
CG10171	Mrtf	1.91	0.056	0.17	0.124034734589208	0.32
CG10171	Mes4	1.86	0.056	0.17	0.124034734589208	0.32
CG10171	msl-3	1.85	0.056	0.17	0.124034734589208	0.32
CG10171	CG3919	1.82	0.056	0.17	0.124034734589208	0.32
CG10171	Asciz	1.8	0.056	0.17	0.124034734589208	0.32
CG10171	ab	1.76	0.056	0.17	0.124034734589208	0.32
CG10171	CG1965	1.74	0.056	0.17	0.124034734589208	0.32
CG10171	dwg	1.69	0.056	0.17	0.124034734589208	0.32
CG10171	CG31224	1.66	0.056	0.17	0.124034734589208	0.32
CG10171	CG4854	1.64	0.056	0.17	0.124034734589208	0.32
CG10171	CG13775	1.64	0.056	0.17	0.124034734589208	0.32
CG10171	CG7357	1.63	0.056	0.17	0.124034734589208	0.32
CG10171	Eip93F	1.6	0.056	0.17	0.124034734589208	0.32
CG10171	Bug22	1.56	0.056	0.17	0.124034734589208	0.32
CG10171	cyc	1.52	0.056	0.17	0.124034734589208	0.32
CG10171	CG9305	1.49	0.056	0.17	0.124034734589208	0.32
flr	fd59A	5.63	0.103	-0.21	-0.0666666666666667	0.92
flr	Asciz	5.01	0.103	-0.21	-0.0666666666666667	0.92
flr	row	4.66	0.103	-0.21	-0.0666666666666667	0.92
flr	fru	4.01	0.103	-0.21	-0.0666666666666667	0.92
flr	NK7.1	3.96	0.103	-0.21	-0.0666666666666667	0.92
flr	Eip93F	3.49	0.103	-0.21	-0.0666666666666667	0.92
flr	fu2	3.39	0.103	-0.21	-0.0666666666666667	0.92
flr	CG10979	3.07	0.103	-0.21	-0.0666666666666667	0.92
flr	CG31460	3.06	0.103	-0.21	-0.0666666666666667	0.92
flr	CG9215	2.13	0.103	-0.21	-0.0666666666666667	0.92
flr	CG11456	2.12	0.103	-0.21	-0.0666666666666667	0.92
flr	CG9305	2.09	0.103	-0.21	-0.0666666666666667	0.92
flr	CG7928	2.05	0.103	-0.21	-0.0666666666666667	0.92
flr	phol	1.99	0.103	-0.21	-0.0666666666666667	0.92
flr	mirr	1.94	0.103	-0.21	-0.0666666666666667	0.92
flr	CG4707	1.9	0.103	-0.21	-0.0666666666666667	0.92
flr	Bap60	1.89	0.103	-0.21	-0.0666666666666667	0.92
flr	CG15011	1.89	0.103	-0.21	-0.0666666666666667	0.92
flr	CG7839	1.89	0.103	-0.21	-0.0666666666666667	0.92
flr	rn	1.87	0.103	-0.21	-0.0666666666666667	0.92
flr	CG9705	1.85	0.103	-0.21	-0.0666666666666667	0.92
flr	CG2712	1.85	0.103	-0.21	-0.0666666666666667	0.92
flr	Sox14	1.85	0.103	-0.21	-0.0666666666666667	0.92
flr	CG3726	1.78	0.103	-0.21	-0.0666666666666667	0.92
flr	CG3281	1.69	0.103	-0.21	-0.0666666666666667	0.92
flr	CG9948	1.68	0.103	-0.21	-0.0666666666666667	0.92
flr	CG3847	1.67	0.103	-0.21	-0.0666666666666667	0.92
flr	stc	1.67	0.103	-0.21	-0.0666666666666667	0.92
flr	CG4820	1.61	0.103	-0.21	-0.0666666666666667	0.92
flr	CG11906	1.61	0.103	-0.21	-0.0666666666666667	0.92
stv	scro	15	0.422	0.8	0.74535599249993	0.43
stv	sim	9.23	0.422	0.8	0.74535599249993	0.43
stv	CG11317	8.49	0.422	0.8	0.74535599249993	0.43
stv	CG6765	4.94	0.422	0.8	0.74535599249993	0.43
stv	Vsx2	4.2	0.422	0.8	0.74535599249993	0.43
stv	ap	4.15	0.422	0.8	0.74535599249993	0.43
stv	oc	4.07	0.422	0.8	0.74535599249993	0.43
stv	Dref	4.02	0.422	0.8	0.74535599249993	0.43
stv	ct	3.49	0.422	0.8	0.74535599249993	0.43
stv	hbn	3.44	0.422	0.8	0.74535599249993	0.43
stv	Lim3	3.41	0.422	0.8	0.74535599249993	0.43
stv	CG11294	3.4	0.422	0.8	0.74535599249993	0.43
stv	pros	3.32	0.422	0.8	0.74535599249993	0.43
stv	CG32982	3.18	0.422	0.8	0.74535599249993	0.43
stv	dac	3.02	0.422	0.8	0.74535599249993	0.43
stv	CG4328	2.98	0.422	0.8	0.74535599249993	0.43
stv	Mtp	2.77	0.422	0.8	0.74535599249993	0.43
stv	CG6683	2.77	0.422	0.8	0.74535599249993	0.43
stv	pdm3	2.76	0.422	0.8	0.74535599249993	0.43
stv	Dad	2.76	0.422	0.8	0.74535599249993	0.43
stv	Meics	2.67	0.422	0.8	0.74535599249993	0.43
stv	Atf3	2.35	0.422	0.8	0.74535599249993	0.43
stv	fkh	2.3	0.422	0.8	0.74535599249993	0.43
stv	CG12659	2.28	0.422	0.8	0.74535599249993	0.43
stv	CG12768	2.27	0.422	0.8	0.74535599249993	0.43
stv	CG4565	2.26	0.422	0.8	0.74535599249993	0.43
stv	Mad	2.23	0.422	0.8	0.74535599249993	0.43
stv	CG32532	2.14	0.422	0.8	0.74535599249993	0.43
stv	bi	2.03	0.422	0.8	0.74535599249993	0.43
stv	CG9305	2.02	0.422	0.8	0.74535599249993	0.43
Abp1	CG6276	5.65	0.119	0.66	1	0.95
Abp1	GATAd	4.74	0.119	0.66	1	0.95
Abp1	fu2	4.45	0.119	0.66	1	0.95
Abp1	Opbp	3.32	0.119	0.66	1	0.95
Abp1	Mi-2	2.8	0.119	0.66	1	0.95
Abp1	dm	2.43	0.119	0.66	1	0.95
Abp1	egg	2.33	0.119	0.66	1	0.95
Abp1	CG6163	2.31	0.119	0.66	1	0.95
Abp1	noc	2.22	0.119	0.66	1	0.95
Abp1	CTPsyn	2.2	0.119	0.66	1	0.95
Abp1	TFAM	2.18	0.119	0.66	1	0.95
Abp1	zfh1	2.12	0.119	0.66	1	0.95
Abp1	NELF-B	2.05	0.119	0.66	1	0.95
Abp1	Atf3	1.87	0.119	0.66	1	0.95
Abp1	CG3838	1.87	0.119	0.66	1	0.95
Abp1	SoxN	1.87	0.119	0.66	1	0.95
Abp1	pr-set7	1.83	0.119	0.66	1	0.95
Abp1	Hr39	1.76	0.119	0.66	1	0.95
Abp1	Hr38	1.74	0.119	0.66	1	0.95
Abp1	Mat1	1.71	0.119	0.66	1	0.95
Abp1	Dip1	1.7	0.119	0.66	1	0.95
Abp1	vfl	1.7	0.119	0.66	1	0.95
Abp1	dbr	1.69	0.119	0.66	1	0.95
Abp1	brk	1.66	0.119	0.66	1	0.95
Abp1	pros	1.64	0.119	0.66	1	0.95
Abp1	wdn	1.63	0.119	0.66	1	0.95
Abp1	fd59A	1.63	0.119	0.66	1	0.95
Abp1	Side	1.6	0.119	0.66	1	0.95
Abp1	Trf	1.54	0.119	0.66	1	0.95
Abp1	CG11294	1.54	0.119	0.66	1	0.95
Spt20	Hr78	9.03	0.083	0.58	1	0.66
Spt20	CG12659	5.51	0.083	0.58	1	0.66
Spt20	CG14667	4.23	0.083	0.58	1	0.66
Spt20	CG6254	3.32	0.083	0.58	1	0.66
Spt20	vvl	3.21	0.083	0.58	1	0.66
Spt20	CG32105	2.7	0.083	0.58	1	0.66
Spt20	CG2790	2.64	0.083	0.58	1	0.66
Spt20	CG2202	2.57	0.083	0.58	1	0.66
Spt20	E2f2	2.4	0.083	0.58	1	0.66
Spt20	Taf2	2.35	0.083	0.58	1	0.66
Spt20	CTPsyn	2.23	0.083	0.58	1	0.66
Spt20	CG14710	2.23	0.083	0.58	1	0.66
Spt20	mld	2.21	0.083	0.58	1	0.66
Spt20	CG13624	2.21	0.083	0.58	1	0.66
Spt20	Mio	2.15	0.083	0.58	1	0.66
Spt20	row	2.1	0.083	0.58	1	0.66
Spt20	CG9305	1.99	0.083	0.58	1	0.66
Spt20	tup	1.92	0.083	0.58	1	0.66
Spt20	dm	1.91	0.083	0.58	1	0.66
Spt20	Trf	1.82	0.083	0.58	1	0.66
Spt20	msl-3	1.72	0.083	0.58	1	0.66
Spt20	Fen1	1.71	0.083	0.58	1	0.66
Spt20	aop	1.7	0.083	0.58	1	0.66
Spt20	Mad	1.66	0.083	0.58	1	0.66
Spt20	CG12155	1.64	0.083	0.58	1	0.66
Spt20	ppl	1.63	0.083	0.58	1	0.66
Spt20	CG12768	1.59	0.083	0.58	1	0.66
Spt20	CG8388	1.58	0.083	0.58	1	0.66
Spt20	run	1.53	0.083	0.58	1	0.66
Spt20	CG12219	1.52	0.083	0.58	1	0.66
bru-3	Chrac-14	6.61	1.162	0.68	0.777777777777778	0.43
bru-3	CG9650	4.49	1.162	0.68	0.777777777777778	0.43
bru-3	CG6163	3.8	1.162	0.68	0.777777777777778	0.43
bru-3	CG12267	3.64	1.162	0.68	0.777777777777778	0.43
bru-3	CG2116	3.63	1.162	0.68	0.777777777777778	0.43
bru-3	zf30C	3.58	1.162	0.68	0.777777777777778	0.43
bru-3	danr	3.12	1.162	0.68	0.777777777777778	0.43
bru-3	Bx	3.03	1.162	0.68	0.777777777777778	0.43
bru-3	CG5196	2.94	1.162	0.68	0.777777777777778	0.43
bru-3	bab2	2.91	1.162	0.68	0.777777777777778	0.43
bru-3	E2f2	2.89	1.162	0.68	0.777777777777778	0.43
bru-3	MED17	2.78	1.162	0.68	0.777777777777778	0.43
bru-3	Sox21b	2.71	1.162	0.68	0.777777777777778	0.43
bru-3	CG10631	2.64	1.162	0.68	0.777777777777778	0.43
bru-3	CG14667	2.48	1.162	0.68	0.777777777777778	0.43
bru-3	CG11398	2.43	1.162	0.68	0.777777777777778	0.43
bru-3	l(2)k10201	2.43	1.162	0.68	0.777777777777778	0.43
bru-3	CTPsyn	2.35	1.162	0.68	0.777777777777778	0.43
bru-3	Spt3	2.23	1.162	0.68	0.777777777777778	0.43
bru-3	RpIII128	2.22	1.162	0.68	0.777777777777778	0.43
bru-3	pad	2.17	1.162	0.68	0.777777777777778	0.43
bru-3	msl-3	2.15	1.162	0.68	0.777777777777778	0.43
bru-3	tj	2.11	1.162	0.68	0.777777777777778	0.43
bru-3	gce	1.9	1.162	0.68	0.777777777777778	0.43
bru-3	lin-28	1.86	1.162	0.68	0.777777777777778	0.43
bru-3	ey	1.86	1.162	0.68	0.777777777777778	0.43
bru-3	Stat92E	1.83	1.162	0.68	0.777777777777778	0.43
bru-3	MESR4	1.83	1.162	0.68	0.777777777777778	0.43
bru-3	mirr	1.82	1.162	0.68	0.777777777777778	0.43
bru-3	hpo	1.81	1.162	0.68	0.777777777777778	0.43
CR45825	MESR4	6.71	0.049	0.8	0.832050294337844	0.49
CR45825	bab1	6.23	0.049	0.8	0.832050294337844	0.49
CR45825	noc	5.8	0.049	0.8	0.832050294337844	0.49
CR45825	su(Hw)	4.51	0.049	0.8	0.832050294337844	0.49
CR45825	Lpt	4.02	0.049	0.8	0.832050294337844	0.49
CR45825	lin-28	4.02	0.049	0.8	0.832050294337844	0.49
CR45825	CG3726	3.75	0.049	0.8	0.832050294337844	0.49
CR45825	e(y)3	3.6	0.049	0.8	0.832050294337844	0.49
CR45825	ssp	3.27	0.049	0.8	0.832050294337844	0.49
CR45825	ab	2.75	0.049	0.8	0.832050294337844	0.49
CR45825	Pcl	2.71	0.049	0.8	0.832050294337844	0.49
CR45825	Mad	2.69	0.049	0.8	0.832050294337844	0.49
CR45825	bab2	2.64	0.049	0.8	0.832050294337844	0.49
CR45825	CG31510	2.6	0.049	0.8	0.832050294337844	0.49
CR45825	danr	2.59	0.049	0.8	0.832050294337844	0.49
CR45825	trr	2.48	0.049	0.8	0.832050294337844	0.49
CR45825	HP1c	2.3	0.049	0.8	0.832050294337844	0.49
CR45825	E2f2	2.26	0.049	0.8	0.832050294337844	0.49
CR45825	RpIII128	2.26	0.049	0.8	0.832050294337844	0.49
CR45825	elB	2.17	0.049	0.8	0.832050294337844	0.49
CR45825	TfAP-2	2.07	0.049	0.8	0.832050294337844	0.49
CR45825	CR43671	2.07	0.049	0.8	0.832050294337844	0.49
CR45825	Hmx	2.01	0.049	0.8	0.832050294337844	0.49
CR45825	CG6686	1.97	0.049	0.8	0.832050294337844	0.49
CR45825	bsh	1.94	0.049	0.8	0.832050294337844	0.49
CR45825	CG2875	1.9	0.049	0.8	0.832050294337844	0.49
CR45825	CG32264	1.89	0.049	0.8	0.832050294337844	0.49
CR45825	trem	1.8	0.049	0.8	0.832050294337844	0.49
CR45825	Su(var)3-7	1.75	0.049	0.8	0.832050294337844	0.49
CR45825	Su(H)	1.75	0.049	0.8	0.832050294337844	0.49
CG13737	schlank	4.94	0.153	0.47	0.53748384988657	0.46
CG13737	Taf8	3.91	0.153	0.47	0.53748384988657	0.46
CG13737	CG4565	3.39	0.153	0.47	0.53748384988657	0.46
CG13737	gce	2.55	0.153	0.47	0.53748384988657	0.46
CG13737	Bap55	2.28	0.153	0.47	0.53748384988657	0.46
CG13737	CG11723	2.27	0.153	0.47	0.53748384988657	0.46
CG13737	Mes4	1.78	0.153	0.47	0.53748384988657	0.46
CG13737	Hr38	1.76	0.153	0.47	0.53748384988657	0.46
CG13737	CG32982	1.72	0.153	0.47	0.53748384988657	0.46
CG13737	lid	1.72	0.153	0.47	0.53748384988657	0.46
CG13737	Eip74EF	1.7	0.153	0.47	0.53748384988657	0.46
CG13737	CG31460	1.66	0.153	0.47	0.53748384988657	0.46
CG13737	CG12768	1.62	0.153	0.47	0.53748384988657	0.46
CG13737	CG17802	1.6	0.153	0.47	0.53748384988657	0.46
CG13737	Taf2	1.53	0.153	0.47	0.53748384988657	0.46
CG13737	phol	1.5	0.153	0.47	0.53748384988657	0.46
CG13737	CG34376	1.41	0.153	0.47	0.53748384988657	0.46
CG13737	RpIII128	1.41	0.153	0.47	0.53748384988657	0.46
CG13737	CR43671	1.4	0.153	0.47	0.53748384988657	0.46
CG13737	TfAP-2	1.39	0.153	0.47	0.53748384988657	0.46
CG13737	dve	1.37	0.153	0.47	0.53748384988657	0.46
CG13737	CG7556	1.37	0.153	0.47	0.53748384988657	0.46
CG13737	Fen1	1.36	0.153	0.47	0.53748384988657	0.46
CG13737	lov	1.36	0.153	0.47	0.53748384988657	0.46
CG13737	e(y)1	1.31	0.153	0.47	0.53748384988657	0.46
CG13737	zf30C	1.3	0.153	0.47	0.53748384988657	0.46
CG13737	CG11906	1.3	0.153	0.47	0.53748384988657	0.46
CG13737	Mi-2	1.28	0.153	0.47	0.53748384988657	0.46
CG13737	NK7.1	1.27	0.153	0.47	0.53748384988657	0.46
CG13737	bi	1.26	0.153	0.47	0.53748384988657	0.46
CG8833	CG4820	6.85	0.067	-0.27	-0.0975900072948533	0.9
CG8833	Chrac-16	4.63	0.067	-0.27	-0.0975900072948533	0.9
CG8833	su(Hw)	3.53	0.067	-0.27	-0.0975900072948533	0.9
CG8833	CG5180	3.42	0.067	-0.27	-0.0975900072948533	0.9
CG8833	esn	3.04	0.067	-0.27	-0.0975900072948533	0.9
CG8833	elB	2.8	0.067	-0.27	-0.0975900072948533	0.9
CG8833	CG8281	2.77	0.067	-0.27	-0.0975900072948533	0.9
CG8833	CG10904	2.74	0.067	-0.27	-0.0975900072948533	0.9
CG8833	CG8388	2.72	0.067	-0.27	-0.0975900072948533	0.9
CG8833	Ets97D	2.67	0.067	-0.27	-0.0975900072948533	0.9
CG8833	CG15011	2.67	0.067	-0.27	-0.0975900072948533	0.9
CG8833	Snr1	2.49	0.067	-0.27	-0.0975900072948533	0.9
CG8833	ssp	2.37	0.067	-0.27	-0.0975900072948533	0.9
CG8833	lin-28	2.36	0.067	-0.27	-0.0975900072948533	0.9
CG8833	Vsx2	2.33	0.067	-0.27	-0.0975900072948533	0.9
CG8833	MESR4	2.21	0.067	-0.27	-0.0975900072948533	0.9
CG8833	ham	2.21	0.067	-0.27	-0.0975900072948533	0.9
CG8833	CG10979	2.14	0.067	-0.27	-0.0975900072948533	0.9
CG8833	Su(var)2-10	2.13	0.067	-0.27	-0.0975900072948533	0.9
CG8833	Kdm2	2.07	0.067	-0.27	-0.0975900072948533	0.9
CG8833	Cp190	2.02	0.067	-0.27	-0.0975900072948533	0.9
CG8833	CG1024	2.02	0.067	-0.27	-0.0975900072948533	0.9
CG8833	Hmg-2	2.02	0.067	-0.27	-0.0975900072948533	0.9
CG8833	CG5953	2	0.067	-0.27	-0.0975900072948533	0.9
CG8833	vvl	1.98	0.067	-0.27	-0.0975900072948533	0.9
CG8833	CG8765	1.94	0.067	-0.27	-0.0975900072948533	0.9
CG8833	Taf5	1.92	0.067	-0.27	-0.0975900072948533	0.9
CG8833	CG17802	1.89	0.067	-0.27	-0.0975900072948533	0.9
CG8833	Fen1	1.88	0.067	-0.27	-0.0975900072948533	0.9
CG8833	toy	1.86	0.067	-0.27	-0.0975900072948533	0.9
Nxf3	Mrtf	8.74	0.042	-0.23	0.124034734589208	0.31
Nxf3	Rfx	5.87	0.042	-0.23	0.124034734589208	0.31
Nxf3	Chrac-16	4.92	0.042	-0.23	0.124034734589208	0.31
Nxf3	Vsx1	3.5	0.042	-0.23	0.124034734589208	0.31
Nxf3	CG11398	3.23	0.042	-0.23	0.124034734589208	0.31
Nxf3	grp	2.88	0.042	-0.23	0.124034734589208	0.31
Nxf3	CG18476	2.49	0.042	-0.23	0.124034734589208	0.31
Nxf3	CG10631	2.48	0.042	-0.23	0.124034734589208	0.31
Nxf3	CG4936	2.09	0.042	-0.23	0.124034734589208	0.31
Nxf3	kn	1.99	0.042	-0.23	0.124034734589208	0.31
Nxf3	CG11085	1.8	0.042	-0.23	0.124034734589208	0.31
Nxf3	Kdm2	1.78	0.042	-0.23	0.124034734589208	0.31
Nxf3	Dref	1.74	0.042	-0.23	0.124034734589208	0.31
Nxf3	CG2116	1.69	0.042	-0.23	0.124034734589208	0.31
Nxf3	e(y)1	1.68	0.042	-0.23	0.124034734589208	0.31
Nxf3	Bug22	1.65	0.042	-0.23	0.124034734589208	0.31
Nxf3	CG6689	1.64	0.042	-0.23	0.124034734589208	0.31
Nxf3	Chrac-14	1.58	0.042	-0.23	0.124034734589208	0.31
Nxf3	nvy	1.57	0.042	-0.23	0.124034734589208	0.31
Nxf3	Camta	1.56	0.042	-0.23	0.124034734589208	0.31
Nxf3	dm	1.56	0.042	-0.23	0.124034734589208	0.31
Nxf3	CG32532	1.56	0.042	-0.23	0.124034734589208	0.31
Nxf3	CG44247	1.54	0.042	-0.23	0.124034734589208	0.31
Nxf3	CG10209	1.54	0.042	-0.23	0.124034734589208	0.31
Nxf3	MED17	1.53	0.042	-0.23	0.124034734589208	0.31
Nxf3	CG7357	1.5	0.042	-0.23	0.124034734589208	0.31
Nxf3	CG13624	1.44	0.042	-0.23	0.124034734589208	0.31
Nxf3	apt	1.44	0.042	-0.23	0.124034734589208	0.31
Nxf3	ph-p	1.4	0.042	-0.23	0.124034734589208	0.31
Nxf3	CG3919	1.39	0.042	-0.23	0.124034734589208	0.31
CG17364	hbn	8.74	0.167	0.61	0.683130051063973	0.84
CG17364	CG7928	6.42	0.167	0.61	0.683130051063973	0.84
CG17364	dwg	5.99	0.167	0.61	0.683130051063973	0.84
CG17364	oc	5.41	0.167	0.61	0.683130051063973	0.84
CG17364	Max	4.54	0.167	0.61	0.683130051063973	0.84
CG17364	Dip1	3.46	0.167	0.61	0.683130051063973	0.84
CG17364	tara	3.46	0.167	0.61	0.683130051063973	0.84
CG17364	Spt5	3.27	0.167	0.61	0.683130051063973	0.84
CG17364	phol	2.96	0.167	0.61	0.683130051063973	0.84
CG17364	CG3815	2.84	0.167	0.61	0.683130051063973	0.84
CG17364	grp	2.39	0.167	0.61	0.683130051063973	0.84
CG17364	CG11560	2.35	0.167	0.61	0.683130051063973	0.84
CG17364	CG7987	2.31	0.167	0.61	0.683130051063973	0.84
CG17364	ktub	2.28	0.167	0.61	0.683130051063973	0.84
CG17364	Kdm2	2.25	0.167	0.61	0.683130051063973	0.84
CG17364	Trl	2.24	0.167	0.61	0.683130051063973	0.84
CG17364	CG3726	2.18	0.167	0.61	0.683130051063973	0.84
CG17364	CG44247	2.07	0.167	0.61	0.683130051063973	0.84
CG17364	dalao	2.03	0.167	0.61	0.683130051063973	0.84
CG17364	CG15011	2.01	0.167	0.61	0.683130051063973	0.84
CG17364	bon	1.98	0.167	0.61	0.683130051063973	0.84
CG17364	Side	1.95	0.167	0.61	0.683130051063973	0.84
CG17364	Ssrp	1.92	0.167	0.61	0.683130051063973	0.84
CG17364	pr-set7	1.91	0.167	0.61	0.683130051063973	0.84
CG17364	fu2	1.82	0.167	0.61	0.683130051063973	0.84
CG17364	fkh	1.8	0.167	0.61	0.683130051063973	0.84
CG17364	E2f2	1.78	0.167	0.61	0.683130051063973	0.84
CG17364	Mrtf	1.76	0.167	0.61	0.683130051063973	0.84
CG17364	CG31460	1.73	0.167	0.61	0.683130051063973	0.84
CG17364	CG12219	1.7	0.167	0.61	0.683130051063973	0.84
CG17359	CG14712	6.72	0.065	0.37	1	0.86
CG17359	tth	5.83	0.065	0.37	1	0.86
CG17359	lin-28	4.98	0.065	0.37	1	0.86
CG17359	CG6272	4.15	0.065	0.37	1	0.86
CG17359	CG8924	3.51	0.065	0.37	1	0.86
CG17359	jing	3.51	0.065	0.37	1	0.86
CG17359	CG4854	3.18	0.065	0.37	1	0.86
CG17359	CG4360	3.06	0.065	0.37	1	0.86
CG17359	zf30C	2.6	0.065	0.37	1	0.86
CG17359	CG4424	2.55	0.065	0.37	1	0.86
CG17359	CG3838	2.4	0.065	0.37	1	0.86
CG17359	Hr39	2.21	0.065	0.37	1	0.86
CG17359	Trl	2.16	0.065	0.37	1	0.86
CG17359	lov	2.13	0.065	0.37	1	0.86
CG17359	Elp3	1.99	0.065	0.37	1	0.86
CG17359	CG14710	1.93	0.065	0.37	1	0.86
CG17359	Trf	1.91	0.065	0.37	1	0.86
CG17359	dve	1.88	0.065	0.37	1	0.86
CG17359	TfAP-2	1.87	0.065	0.37	1	0.86
CG17359	CG10979	1.86	0.065	0.37	1	0.86
CG17359	ppl	1.84	0.065	0.37	1	0.86
CG17359	Bx	1.81	0.065	0.37	1	0.86
CG17359	CG14667	1.79	0.065	0.37	1	0.86
CG17359	ERR	1.74	0.065	0.37	1	0.86
CG17359	CG14117	1.64	0.065	0.37	1	0.86
CG17359	CG2790	1.61	0.065	0.37	1	0.86
CG17359	CG34376	1.59	0.065	0.37	1	0.86
CG17359	ham	1.57	0.065	0.37	1	0.86
CG17359	Hr78	1.57	0.065	0.37	1	0.86
CG17359	CG33213	1.54	0.065	0.37	1	0.86
CG6650	trem	8.25	0.124	0.04	0.382970843102535	0.64
CG6650	CG11317	4.9	0.124	0.04	0.382970843102535	0.64
CG6650	ZnT49B	4.89	0.124	0.04	0.382970843102535	0.64
CG6650	trr	3.86	0.124	0.04	0.382970843102535	0.64
CG6650	Rbf	3.62	0.124	0.04	0.382970843102535	0.64
CG6650	Spt3	3.59	0.124	0.04	0.382970843102535	0.64
CG6650	CG15011	3.46	0.124	0.04	0.382970843102535	0.64
CG6650	CG17328	3.14	0.124	0.04	0.382970843102535	0.64
CG6650	Su(var)2-HP2	2.99	0.124	0.04	0.382970843102535	0.64
CG6650	msl-3	2.79	0.124	0.04	0.382970843102535	0.64
CG6650	Spt5	2.79	0.124	0.04	0.382970843102535	0.64
CG6650	e(y)1	2.68	0.124	0.04	0.382970843102535	0.64
CG6650	Hr38	2.57	0.124	0.04	0.382970843102535	0.64
CG6650	pzg	2.37	0.124	0.04	0.382970843102535	0.64
CG6650	bs	2.36	0.124	0.04	0.382970843102535	0.64
CG6650	fkh	2.3	0.124	0.04	0.382970843102535	0.64
CG6650	CG5245	2.21	0.124	0.04	0.382970843102535	0.64
CG6650	CG10979	2.06	0.124	0.04	0.382970843102535	0.64
CG6650	Brf	2.06	0.124	0.04	0.382970843102535	0.64
CG6650	ph-p	2.02	0.124	0.04	0.382970843102535	0.64
CG6650	Asciz	2.01	0.124	0.04	0.382970843102535	0.64
CG6650	Snoo	1.99	0.124	0.04	0.382970843102535	0.64
CG6650	CG13624	1.99	0.124	0.04	0.382970843102535	0.64
CG6650	Vsx1	1.91	0.124	0.04	0.382970843102535	0.64
CG6650	Kdm4A	1.89	0.124	0.04	0.382970843102535	0.64
CG6650	CG4820	1.84	0.124	0.04	0.382970843102535	0.64
CG6650	wdn	1.81	0.124	0.04	0.382970843102535	0.64
CG6650	apt	1.77	0.124	0.04	0.382970843102535	0.64
CG6650	CG7556	1.75	0.124	0.04	0.382970843102535	0.64
CG6650	aop	1.7	0.124	0.04	0.382970843102535	0.64
CG6833	stc	4.25	0.103	0.32	0.174077655955698	0.23
CG6833	sba	3.43	0.103	0.32	0.174077655955698	0.23
CG6833	HP1c	3.13	0.103	0.32	0.174077655955698	0.23
CG6833	CG32982	3.09	0.103	0.32	0.174077655955698	0.23
CG6833	CG5196	2.99	0.103	0.32	0.174077655955698	0.23
CG6833	caz	2.79	0.103	0.32	0.174077655955698	0.23
CG6833	CG9932	2.54	0.103	0.32	0.174077655955698	0.23
CG6833	ktub	2.48	0.103	0.32	0.174077655955698	0.23
CG6833	M1BP	2.48	0.103	0.32	0.174077655955698	0.23
CG6833	Opbp	2.41	0.103	0.32	0.174077655955698	0.23
CG6833	Rabex-5	2.37	0.103	0.32	0.174077655955698	0.23
CG6833	MBD-R2	2.37	0.103	0.32	0.174077655955698	0.23
CG6833	Atac1	2.22	0.103	0.32	0.174077655955698	0.23
CG6833	TH1	2.2	0.103	0.32	0.174077655955698	0.23
CG6833	Cdc5	2.16	0.103	0.32	0.174077655955698	0.23
CG6833	CG31510	2.1	0.103	0.32	0.174077655955698	0.23
CG6833	CG6765	2.09	0.103	0.32	0.174077655955698	0.23
CG6833	CG7386	1.99	0.103	0.32	0.174077655955698	0.23
CG6833	CG34376	1.95	0.103	0.32	0.174077655955698	0.23
CG6833	svp	1.91	0.103	0.32	0.174077655955698	0.23
CG6833	CG11723	1.88	0.103	0.32	0.174077655955698	0.23
CG6833	Sox21b	1.85	0.103	0.32	0.174077655955698	0.23
CG6833	ph-p	1.84	0.103	0.32	0.174077655955698	0.23
CG6833	CG1965	1.82	0.103	0.32	0.174077655955698	0.23
CG6833	Dh44-R2	1.8	0.103	0.32	0.174077655955698	0.23
CG6833	MESR4	1.78	0.103	0.32	0.174077655955698	0.23
CG6833	GATAd	1.78	0.103	0.32	0.174077655955698	0.23
CG6833	CG13894	1.73	0.103	0.32	0.174077655955698	0.23
CG6833	pros	1.73	0.103	0.32	0.174077655955698	0.23
CG6833	dac	1.73	0.103	0.32	0.174077655955698	0.23
CG32138	CG16863	3.81	0.318	0.36	0.428571428571429	0.81
CG32138	CG9215	3.29	0.318	0.36	0.428571428571429	0.81
CG32138	CG12219	3.28	0.318	0.36	0.428571428571429	0.81
CG32138	sim	3.28	0.318	0.36	0.428571428571429	0.81
CG32138	Bka	3.19	0.318	0.36	0.428571428571429	0.81
CG32138	fd68A	3.17	0.318	0.36	0.428571428571429	0.81
CG32138	pdm3	3.13	0.318	0.36	0.428571428571429	0.81
CG32138	pros	2.97	0.318	0.36	0.428571428571429	0.81
CG32138	CG18265	2.92	0.318	0.36	0.428571428571429	0.81
CG32138	Snr1	2.62	0.318	0.36	0.428571428571429	0.81
CG32138	CG11456	2.55	0.318	0.36	0.428571428571429	0.81
CG32138	Bap60	2.5	0.318	0.36	0.428571428571429	0.81
CG32138	Bug22	2.45	0.318	0.36	0.428571428571429	0.81
CG32138	CG14710	2.38	0.318	0.36	0.428571428571429	0.81
CG32138	noc	2.32	0.318	0.36	0.428571428571429	0.81
CG32138	CG45071	2.29	0.318	0.36	0.428571428571429	0.81
CG32138	Mtp	2.27	0.318	0.36	0.428571428571429	0.81
CG32138	Nufip	2.18	0.318	0.36	0.428571428571429	0.81
CG32138	Lmpt	2.17	0.318	0.36	0.428571428571429	0.81
CG32138	danr	2.15	0.318	0.36	0.428571428571429	0.81
CG32138	Eip93F	2.08	0.318	0.36	0.428571428571429	0.81
CG32138	CG1647	2.03	0.318	0.36	0.428571428571429	0.81
CG32138	CG34340	1.98	0.318	0.36	0.428571428571429	0.81
CG32138	CG2199	1.91	0.318	0.36	0.428571428571429	0.81
CG32138	CG2790	1.89	0.318	0.36	0.428571428571429	0.81
CG32138	dalao	1.88	0.318	0.36	0.428571428571429	0.81
CG32138	CG3919	1.84	0.318	0.36	0.428571428571429	0.81
CG32138	CG2116	1.83	0.318	0.36	0.428571428571429	0.81
CG32138	CTCF	1.81	0.318	0.36	0.428571428571429	0.81
CG32138	Hmx	1.81	0.318	0.36	0.428571428571429	0.81
Sox21b	D	36.54	0.289	0.97	1	0.22
Sox21b	CG10959	7.32	0.289	0.97	1	0.22
Sox21b	CG32982	3.6	0.289	0.97	1	0.22
Sox21b	NC2beta	3.24	0.289	0.97	1	0.22
Sox21b	CG32700	2.81	0.289	0.97	1	0.22
Sox21b	Su(z)12	2.49	0.289	0.97	1	0.22
Sox21b	NELF-B	2.45	0.289	0.97	1	0.22
Sox21b	CG17361	2.38	0.289	0.97	1	0.22
Sox21b	row	2.23	0.289	0.97	1	0.22
Sox21b	esn	2.07	0.289	0.97	1	0.22
Sox21b	CG10904	2	0.289	0.97	1	0.22
Sox21b	CG11294	1.99	0.289	0.97	1	0.22
Sox21b	MRG15	1.99	0.289	0.97	1	0.22
Sox21b	CG2199	1.89	0.289	0.97	1	0.22
Sox21b	TFAM	1.86	0.289	0.97	1	0.22
Sox21b	net	1.85	0.289	0.97	1	0.22
Sox21b	dmrt99B	1.81	0.289	0.97	1	0.22
Sox21b	CG17802	1.8	0.289	0.97	1	0.22
Sox21b	Chrac-16	1.8	0.289	0.97	1	0.22
Sox21b	ssp	1.72	0.289	0.97	1	0.22
Sox21b	Ssl1	1.67	0.289	0.97	1	0.22
Sox21b	Bka	1.65	0.289	0.97	1	0.22
Sox21b	bs	1.63	0.289	0.97	1	0.22
Sox21b	sage	1.63	0.289	0.97	1	0.22
Sox21b	Bap60	1.62	0.289	0.97	1	0.22
Sox21b	CG32264	1.6	0.289	0.97	1	0.22
Sox21b	CG33213	1.59	0.289	0.97	1	0.22
Sox21b	CG2875	1.59	0.289	0.97	1	0.22
Sox21b	e(y)1	1.58	0.289	0.97	1	0.22
Sox21b	MED25	1.57	0.289	0.97	1	0.22
D	Sox21b	34.82	0.357	0.97	1	0.27
D	CG10959	6.54	0.357	0.97	1	0.27
D	MED4	6.37	0.357	0.97	1	0.27
D	NC2beta	4.47	0.357	0.97	1	0.27
D	CG32700	4.01	0.357	0.97	1	0.27
D	Dref	3.74	0.357	0.97	1	0.27
D	Eip93F	3.34	0.357	0.97	1	0.27
D	row	3.18	0.357	0.97	1	0.27
D	CG32982	2.91	0.357	0.97	1	0.27
D	CG8924	2.69	0.357	0.97	1	0.27
D	Rbf	2.24	0.357	0.97	1	0.27
D	tara	2.15	0.357	0.97	1	0.27
D	MED15	1.92	0.357	0.97	1	0.27
D	schlank	1.91	0.357	0.97	1	0.27
D	Ssl1	1.81	0.357	0.97	1	0.27
D	Iswi	1.66	0.357	0.97	1	0.27
D	CG10979	1.64	0.357	0.97	1	0.27
D	Opa_Erm	1.63	0.357	0.97	1	0.27
D	CG13123	1.62	0.357	0.97	1	0.27
D	cyc	1.6	0.357	0.97	1	0.27
D	lin-28	1.59	0.357	0.97	1	0.27
D	CG11085	1.59	0.357	0.97	1	0.27
D	ham	1.56	0.357	0.97	1	0.27
D	TFAM	1.51	0.357	0.97	1	0.27
D	Hr38	1.49	0.357	0.97	1	0.27
D	CG6276	1.49	0.357	0.97	1	0.27
D	Bap60	1.48	0.357	0.97	1	0.27
D	CG7839	1.47	0.357	0.97	1	0.27
D	dac	1.46	0.357	0.97	1	0.27
D	br	1.45	0.357	0.97	1	0.27
nuf	CG32982	8.38	0.38	0.18	0.174077655955698	0.27
nuf	CG11085	8.1	0.38	0.18	0.174077655955698	0.27
nuf	Bap55	3.01	0.38	0.18	0.174077655955698	0.27
nuf	ash2	2.87	0.38	0.18	0.174077655955698	0.27
nuf	e(y)3	2.83	0.38	0.18	0.174077655955698	0.27
nuf	sba	2.77	0.38	0.18	0.174077655955698	0.27
nuf	ey	2.52	0.38	0.18	0.174077655955698	0.27
nuf	CG8159	2.44	0.38	0.18	0.174077655955698	0.27
nuf	Hr38	2.44	0.38	0.18	0.174077655955698	0.27
nuf	CG12768	2.32	0.38	0.18	0.174077655955698	0.27
nuf	MESR4	2.29	0.38	0.18	0.174077655955698	0.27
nuf	noc	2.28	0.38	0.18	0.174077655955698	0.27
nuf	fd59A	2.08	0.38	0.18	0.174077655955698	0.27
nuf	CG8216	2.07	0.38	0.18	0.174077655955698	0.27
nuf	brk	2.02	0.38	0.18	0.174077655955698	0.27
nuf	aop	2	0.38	0.18	0.174077655955698	0.27
nuf	MED25	1.91	0.38	0.18	0.174077655955698	0.27
nuf	toy	1.85	0.38	0.18	0.174077655955698	0.27
nuf	elB	1.85	0.38	0.18	0.174077655955698	0.27
nuf	Vsx2	1.73	0.38	0.18	0.174077655955698	0.27
nuf	Mio	1.67	0.38	0.18	0.174077655955698	0.27
nuf	zfh2	1.62	0.38	0.18	0.174077655955698	0.27
nuf	Sox102F	1.61	0.38	0.18	0.174077655955698	0.27
nuf	CG6683	1.61	0.38	0.18	0.174077655955698	0.27
nuf	E2f2	1.6	0.38	0.18	0.174077655955698	0.27
nuf	Vsx1	1.59	0.38	0.18	0.174077655955698	0.27
nuf	CG13894	1.58	0.38	0.18	0.174077655955698	0.27
nuf	CG3065	1.58	0.38	0.18	0.174077655955698	0.27
nuf	esn	1.56	0.38	0.18	0.174077655955698	0.27
nuf	Snr1	1.53	0.38	0.18	0.174077655955698	0.27
CG7924	mld	7.69	0.022	0.34	0.683130051063973	0.6
CG7924	Hr39	7.23	0.022	0.34	0.683130051063973	0.6
CG7924	Dll	3.94	0.022	0.34	0.683130051063973	0.6
CG7924	noc	3.51	0.022	0.34	0.683130051063973	0.6
CG7924	Mi-2	2.75	0.022	0.34	0.683130051063973	0.6
CG7924	Mad	2.71	0.022	0.34	0.683130051063973	0.6
CG7924	CG14117	2.69	0.022	0.34	0.683130051063973	0.6
CG7924	svp	2.27	0.022	0.34	0.683130051063973	0.6
CG7924	E2f1	2.25	0.022	0.34	0.683130051063973	0.6
CG7924	CG7386	1.89	0.022	0.34	0.683130051063973	0.6
CG7924	MED4	1.84	0.022	0.34	0.683130051063973	0.6
CG7924	TfIIEalpha	1.82	0.022	0.34	0.683130051063973	0.6
CG7924	CG3815	1.71	0.022	0.34	0.683130051063973	0.6
CG7924	ab	1.71	0.022	0.34	0.683130051063973	0.6
CG7924	rgr	1.62	0.022	0.34	0.683130051063973	0.6
CG7924	hng3	1.55	0.022	0.34	0.683130051063973	0.6
CG7924	Hmg-2	1.51	0.022	0.34	0.683130051063973	0.6
CG7924	CG10147	1.5	0.022	0.34	0.683130051063973	0.6
CG7924	caz	1.49	0.022	0.34	0.683130051063973	0.6
CG7924	Crc	1.45	0.022	0.34	0.683130051063973	0.6
CG7924	Fen1	1.44	0.022	0.34	0.683130051063973	0.6
CG7924	Bap60	1.42	0.022	0.34	0.683130051063973	0.6
CG7924	CG5196	1.41	0.022	0.34	0.683130051063973	0.6
CG7924	Dh44-R2	1.39	0.022	0.34	0.683130051063973	0.6
CG7924	lilli	1.37	0.022	0.34	0.683130051063973	0.6
CG7924	her	1.37	0.022	0.34	0.683130051063973	0.6
CG7924	CG32532	1.31	0.022	0.34	0.683130051063973	0.6
CG7924	Trl	1.29	0.022	0.34	0.683130051063973	0.6
CG7924	cyc	1.28	0.022	0.34	0.683130051063973	0.6
CG7924	CG8944	1.27	0.022	0.34	0.683130051063973	0.6
fz	ap	4.46	0.68	0.04	0.220847116289638	0.19
fz	elB	3.26	0.68	0.04	0.220847116289638	0.19
fz	ey	2.68	0.68	0.04	0.220847116289638	0.19
fz	CG12162	2.52	0.68	0.04	0.220847116289638	0.19
fz	RunxB	2.51	0.68	0.04	0.220847116289638	0.19
fz	jing	2.4	0.68	0.04	0.220847116289638	0.19
fz	fd68A	2.38	0.68	0.04	0.220847116289638	0.19
fz	CG3838	2.37	0.68	0.04	0.220847116289638	0.19
fz	MESR4	2.23	0.68	0.04	0.220847116289638	0.19
fz	vvl	2.17	0.68	0.04	0.220847116289638	0.19
fz	MED7	2.01	0.68	0.04	0.220847116289638	0.19
fz	ERR	2.01	0.68	0.04	0.220847116289638	0.19
fz	CG44247	2	0.68	0.04	0.220847116289638	0.19
fz	Crc	1.97	0.68	0.04	0.220847116289638	0.19
fz	CG7818	1.93	0.68	0.04	0.220847116289638	0.19
fz	bs	1.92	0.68	0.04	0.220847116289638	0.19
fz	Mat1	1.82	0.68	0.04	0.220847116289638	0.19
fz	CG12219	1.78	0.68	0.04	0.220847116289638	0.19
fz	zf30C	1.71	0.68	0.04	0.220847116289638	0.19
fz	Kdm2	1.7	0.68	0.04	0.220847116289638	0.19
fz	Mad	1.69	0.68	0.04	0.220847116289638	0.19
fz	ham	1.63	0.68	0.04	0.220847116289638	0.19
fz	CG3815	1.56	0.68	0.04	0.220847116289638	0.19
fz	Meics	1.48	0.68	0.04	0.220847116289638	0.19
fz	TfAP-2	1.44	0.68	0.04	0.220847116289638	0.19
fz	apt	1.36	0.68	0.04	0.220847116289638	0.19
fz	CG7357	1.36	0.68	0.04	0.220847116289638	0.19
fz	TH1	1.35	0.68	0.04	0.220847116289638	0.19
fz	zfh1	1.3	0.68	0.04	0.220847116289638	0.19
fz	CG9932	1.28	0.68	0.04	0.220847116289638	0.19
CG3919	MESR4	8.29	0.03	-0.1	0.333333333333333	0.26
CG3919	CG17359	7.93	0.03	-0.1	0.333333333333333	0.26
CG3919	br	4.67	0.03	-0.1	0.333333333333333	0.26
CG3919	Dad	3.86	0.03	-0.1	0.333333333333333	0.26
CG3919	mTTF	3.48	0.03	-0.1	0.333333333333333	0.26
CG3919	CG4854	3.11	0.03	-0.1	0.333333333333333	0.26
CG3919	CG8950	2.69	0.03	-0.1	0.333333333333333	0.26
CG3919	Rabex-5	2.46	0.03	-0.1	0.333333333333333	0.26
CG3919	Dll	2.31	0.03	-0.1	0.333333333333333	0.26
CG3919	CG6765	2.26	0.03	-0.1	0.333333333333333	0.26
CG3919	Slp_D	2.24	0.03	-0.1	0.333333333333333	0.26
CG3919	CG43689	2.17	0.03	-0.1	0.333333333333333	0.26
CG3919	Brf	2.14	0.03	-0.1	0.333333333333333	0.26
CG3919	Mrtf	2.14	0.03	-0.1	0.333333333333333	0.26
CG3919	CG5953	2.13	0.03	-0.1	0.333333333333333	0.26
CG3919	apt	2.11	0.03	-0.1	0.333333333333333	0.26
CG3919	CG3815	2.07	0.03	-0.1	0.333333333333333	0.26
CG3919	E(z)	2.01	0.03	-0.1	0.333333333333333	0.26
CG3919	shn	1.99	0.03	-0.1	0.333333333333333	0.26
CG3919	Snr1	1.94	0.03	-0.1	0.333333333333333	0.26
CG3919	CG1602	1.91	0.03	-0.1	0.333333333333333	0.26
CG3919	CG7839	1.84	0.03	-0.1	0.333333333333333	0.26
CG3919	CG17328	1.84	0.03	-0.1	0.333333333333333	0.26
CG3919	Mef2	1.8	0.03	-0.1	0.333333333333333	0.26
CG3919	CG44002	1.67	0.03	-0.1	0.333333333333333	0.26
CG3919	Taf2	1.6	0.03	-0.1	0.333333333333333	0.26
CG3919	Side	1.6	0.03	-0.1	0.333333333333333	0.26
CG3919	Hr38	1.6	0.03	-0.1	0.333333333333333	0.26
CG3919	CG8216	1.57	0.03	-0.1	0.333333333333333	0.26
CG3919	dac	1.56	0.03	-0.1	0.333333333333333	0.26
RecQ5	CG6689	7.91	0.066	0.07	0.683130051063973	0.62
RecQ5	Su(var)3-7	3.67	0.066	0.07	0.683130051063973	0.62
RecQ5	CG9215	2.57	0.066	0.07	0.683130051063973	0.62
RecQ5	e(y)3	2.54	0.066	0.07	0.683130051063973	0.62
RecQ5	CG15073	2.51	0.066	0.07	0.683130051063973	0.62
RecQ5	CG11560	2.5	0.066	0.07	0.683130051063973	0.62
RecQ5	CG13624	2.36	0.066	0.07	0.683130051063973	0.62
RecQ5	CG10209	2.26	0.066	0.07	0.683130051063973	0.62
RecQ5	Ssrp	2.13	0.066	0.07	0.683130051063973	0.62
RecQ5	sba	1.98	0.066	0.07	0.683130051063973	0.62
RecQ5	CG17359	1.9	0.066	0.07	0.683130051063973	0.62
RecQ5	grp	1.86	0.066	0.07	0.683130051063973	0.62
RecQ5	Opbp	1.85	0.066	0.07	0.683130051063973	0.62
RecQ5	CG4565	1.8	0.066	0.07	0.683130051063973	0.62
RecQ5	M1BP	1.8	0.066	0.07	0.683130051063973	0.62
RecQ5	Ada2b	1.75	0.066	0.07	0.683130051063973	0.62
RecQ5	CG32105	1.73	0.066	0.07	0.683130051063973	0.62
RecQ5	CG11906	1.7	0.066	0.07	0.683130051063973	0.62
RecQ5	oc	1.7	0.066	0.07	0.683130051063973	0.62
RecQ5	CG6686	1.63	0.066	0.07	0.683130051063973	0.62
RecQ5	Set2	1.6	0.066	0.07	0.683130051063973	0.62
RecQ5	CG3313	1.59	0.066	0.07	0.683130051063973	0.62
RecQ5	CG9650	1.56	0.066	0.07	0.683130051063973	0.62
RecQ5	dom	1.45	0.066	0.07	0.683130051063973	0.62
RecQ5	CkIIalpha-i1	1.43	0.066	0.07	0.683130051063973	0.62
RecQ5	Tbp	1.38	0.066	0.07	0.683130051063973	0.62
RecQ5	pzg	1.37	0.066	0.07	0.683130051063973	0.62
RecQ5	tth	1.36	0.066	0.07	0.683130051063973	0.62
RecQ5	gce	1.35	0.066	0.07	0.683130051063973	0.62
RecQ5	tsh	1.35	0.066	0.07	0.683130051063973	0.62
dlp	CG12236	7.09	0.237	0.13	0.258198889747161	0.58
dlp	dac	5.09	0.237	0.13	0.258198889747161	0.58
dlp	CG4565	4.43	0.237	0.13	0.258198889747161	0.58
dlp	Hr39	4.12	0.237	0.13	0.258198889747161	0.58
dlp	Lpt	3.83	0.237	0.13	0.258198889747161	0.58
dlp	scro	3.25	0.237	0.13	0.258198889747161	0.58
dlp	br	3.18	0.237	0.13	0.258198889747161	0.58
dlp	E2f2	3.06	0.237	0.13	0.258198889747161	0.58
dlp	Dip1	3.02	0.237	0.13	0.258198889747161	0.58
dlp	CG43689	2.85	0.237	0.13	0.258198889747161	0.58
dlp	CG12155	2.45	0.237	0.13	0.258198889747161	0.58
dlp	CG45071	2.4	0.237	0.13	0.258198889747161	0.58
dlp	CG15011	2.34	0.237	0.13	0.258198889747161	0.58
dlp	CG5245	2.13	0.237	0.13	0.258198889747161	0.58
dlp	CG17328	2.09	0.237	0.13	0.258198889747161	0.58
dlp	CG17802	2.05	0.237	0.13	0.258198889747161	0.58
dlp	Snr1	2.04	0.237	0.13	0.258198889747161	0.58
dlp	CG8281	2	0.237	0.13	0.258198889747161	0.58
dlp	l(2)k10201	2	0.237	0.13	0.258198889747161	0.58
dlp	Bap60	1.99	0.237	0.13	0.258198889747161	0.58
dlp	elB	1.99	0.237	0.13	0.258198889747161	0.58
dlp	ct	1.96	0.237	0.13	0.258198889747161	0.58
dlp	CG11695	1.92	0.237	0.13	0.258198889747161	0.58
dlp	Kdm2	1.78	0.237	0.13	0.258198889747161	0.58
dlp	Hth	1.74	0.237	0.13	0.258198889747161	0.58
dlp	bon	1.66	0.237	0.13	0.258198889747161	0.58
dlp	CG5180	1.65	0.237	0.13	0.258198889747161	0.58
dlp	Vsx1	1.65	0.237	0.13	0.258198889747161	0.58
dlp	CG31510	1.65	0.237	0.13	0.258198889747161	0.58
dlp	CG12162	1.62	0.237	0.13	0.258198889747161	0.58
ome	CG32982	6.01	0.27	0.5	0.560611910581388	0.36
ome	CG12267	4.72	0.27	0.5	0.560611910581388	0.36
ome	net	4.19	0.27	0.5	0.560611910581388	0.36
ome	CG9650	4.14	0.27	0.5	0.560611910581388	0.36
ome	CG11294	3.84	0.27	0.5	0.560611910581388	0.36
ome	CG4565	3.45	0.27	0.5	0.560611910581388	0.36
ome	CG17802	3.19	0.27	0.5	0.560611910581388	0.36
ome	Lim3	2.65	0.27	0.5	0.560611910581388	0.36
ome	pdm3	2.53	0.27	0.5	0.560611910581388	0.36
ome	Pcl	2.4	0.27	0.5	0.560611910581388	0.36
ome	CG4360	2.34	0.27	0.5	0.560611910581388	0.36
ome	CG12219	2.33	0.27	0.5	0.560611910581388	0.36
ome	Brf	2.26	0.27	0.5	0.560611910581388	0.36
ome	CG6686	2.22	0.27	0.5	0.560611910581388	0.36
ome	phol	2.12	0.27	0.5	0.560611910581388	0.36
ome	CG8924	2.1	0.27	0.5	0.560611910581388	0.36
ome	Chrac-16	2.04	0.27	0.5	0.560611910581388	0.36
ome	oc	2	0.27	0.5	0.560611910581388	0.36
ome	rn	1.91	0.27	0.5	0.560611910581388	0.36
ome	CG12659	1.84	0.27	0.5	0.560611910581388	0.36
ome	CTCF	1.73	0.27	0.5	0.560611910581388	0.36
ome	bsh	1.67	0.27	0.5	0.560611910581388	0.36
ome	CG17328	1.59	0.27	0.5	0.560611910581388	0.36
ome	aop	1.59	0.27	0.5	0.560611910581388	0.36
ome	CG9705	1.58	0.27	0.5	0.560611910581388	0.36
ome	E2f1	1.58	0.27	0.5	0.560611910581388	0.36
ome	dalao	1.55	0.27	0.5	0.560611910581388	0.36
ome	ap	1.53	0.27	0.5	0.560611910581388	0.36
ome	MED7	1.52	0.27	0.5	0.560611910581388	0.36
ome	CG30020	1.51	0.27	0.5	0.560611910581388	0.36
CG9384	Sox21b	6.18	0.079	0.2	0.227710017021324	0.44
CG9384	CG6689	5.65	0.079	0.2	0.227710017021324	0.44
CG9384	Bx	3.91	0.079	0.2	0.227710017021324	0.44
CG9384	CG10979	3.66	0.079	0.2	0.227710017021324	0.44
CG9384	Rabex-5	3.58	0.079	0.2	0.227710017021324	0.44
CG9384	MED17	3.23	0.079	0.2	0.227710017021324	0.44
CG9384	pita	3.09	0.079	0.2	0.227710017021324	0.44
CG9384	Kdm2	2.94	0.079	0.2	0.227710017021324	0.44
CG9384	Vsx1	2.82	0.079	0.2	0.227710017021324	0.44
CG9384	Snr1	2.76	0.079	0.2	0.227710017021324	0.44
CG9384	tio	2.64	0.079	0.2	0.227710017021324	0.44
CG9384	Su(z)2	2.6	0.079	0.2	0.227710017021324	0.44
CG9384	ppl	2.48	0.079	0.2	0.227710017021324	0.44
CG9384	CG7987	2.4	0.079	0.2	0.227710017021324	0.44
CG9384	CG1965	2.36	0.079	0.2	0.227710017021324	0.44
CG9384	CG6276	2.34	0.079	0.2	0.227710017021324	0.44
CG9384	fu2	2.29	0.079	0.2	0.227710017021324	0.44
CG9384	Dref	2.22	0.079	0.2	0.227710017021324	0.44
CG9384	MRG15	2.21	0.079	0.2	0.227710017021324	0.44
CG9384	CG12768	2.17	0.079	0.2	0.227710017021324	0.44
CG9384	gce	2.1	0.079	0.2	0.227710017021324	0.44
CG9384	su(Hw)	2.01	0.079	0.2	0.227710017021324	0.44
CG9384	Bka	2	0.079	0.2	0.227710017021324	0.44
CG9384	Iswi	1.95	0.079	0.2	0.227710017021324	0.44
CG9384	RpII33	1.84	0.079	0.2	0.227710017021324	0.44
CG9384	elB	1.82	0.079	0.2	0.227710017021324	0.44
CG9384	Sox102F	1.8	0.079	0.2	0.227710017021324	0.44
CG9384	Lim3	1.76	0.079	0.2	0.227710017021324	0.44
CG9384	CG16863	1.75	0.079	0.2	0.227710017021324	0.44
CG9384	Mef2	1.72	0.079	0.2	0.227710017021324	0.44
bmm	CG12162	5.35	0.134	0.17	0.377964473009227	0.52
bmm	tup	5.21	0.134	0.17	0.377964473009227	0.52
bmm	dbr	4.25	0.134	0.17	0.377964473009227	0.52
bmm	yem	3.77	0.134	0.17	0.377964473009227	0.52
bmm	ph-p	3.03	0.134	0.17	0.377964473009227	0.52
bmm	ey	2.61	0.134	0.17	0.377964473009227	0.52
bmm	MED15	2.5	0.134	0.17	0.377964473009227	0.52
bmm	CR43671	2.41	0.134	0.17	0.377964473009227	0.52
bmm	CG1965	2.41	0.134	0.17	0.377964473009227	0.52
bmm	Rbf	2.29	0.134	0.17	0.377964473009227	0.52
bmm	lid	2.25	0.134	0.17	0.377964473009227	0.52
bmm	fkh	2.18	0.134	0.17	0.377964473009227	0.52
bmm	CG12659	2.11	0.134	0.17	0.377964473009227	0.52
bmm	Cp190	2.11	0.134	0.17	0.377964473009227	0.52
bmm	CG11294	2.06	0.134	0.17	0.377964473009227	0.52
bmm	CG2199	1.88	0.134	0.17	0.377964473009227	0.52
bmm	dwg	1.87	0.134	0.17	0.377964473009227	0.52
bmm	dac	1.86	0.134	0.17	0.377964473009227	0.52
bmm	ap	1.84	0.134	0.17	0.377964473009227	0.52
bmm	CG1792	1.81	0.134	0.17	0.377964473009227	0.52
bmm	CTPsyn	1.8	0.134	0.17	0.377964473009227	0.52
bmm	Atf3	1.78	0.134	0.17	0.377964473009227	0.52
bmm	CG7357	1.76	0.134	0.17	0.377964473009227	0.52
bmm	Kdm4A	1.75	0.134	0.17	0.377964473009227	0.52
bmm	vfl	1.74	0.134	0.17	0.377964473009227	0.52
bmm	CG1024	1.74	0.134	0.17	0.377964473009227	0.52
bmm	Hmg-2	1.73	0.134	0.17	0.377964473009227	0.52
bmm	bi	1.7	0.134	0.17	0.377964473009227	0.52
bmm	CG15011	1.69	0.134	0.17	0.377964473009227	0.52
bmm	Mes4	1.68	0.134	0.17	0.377964473009227	0.52
CG17839	E2f1	6.03	0.446	-0.39	0.0924500327042048	0.91
CG17839	MED4	3.52	0.446	-0.39	0.0924500327042048	0.91
CG17839	CG13894	3.44	0.446	-0.39	0.0924500327042048	0.91
CG17839	CG6686	3.23	0.446	-0.39	0.0924500327042048	0.91
CG17839	Dip1	3.14	0.446	-0.39	0.0924500327042048	0.91
CG17839	Hmr	2.49	0.446	-0.39	0.0924500327042048	0.91
CG17839	svp	2.35	0.446	-0.39	0.0924500327042048	0.91
CG17839	ey	2.14	0.446	-0.39	0.0924500327042048	0.91
CG17839	CG2875	2.04	0.446	-0.39	0.0924500327042048	0.91
CG17839	pr-set7	2.03	0.446	-0.39	0.0924500327042048	0.91
CG17839	apt	1.98	0.446	-0.39	0.0924500327042048	0.91
CG17839	CG10147	1.96	0.446	-0.39	0.0924500327042048	0.91
CG17839	Mes4	1.91	0.446	-0.39	0.0924500327042048	0.91
CG17839	Ssrp	1.9	0.446	-0.39	0.0924500327042048	0.91
CG17839	Dh44-R2	1.76	0.446	-0.39	0.0924500327042048	0.91
CG17839	lin-28	1.73	0.446	-0.39	0.0924500327042048	0.91
CG17839	spt4	1.71	0.446	-0.39	0.0924500327042048	0.91
CG17839	shn	1.51	0.446	-0.39	0.0924500327042048	0.91
CG17839	CG15011	1.45	0.446	-0.39	0.0924500327042048	0.91
CG17839	wdn	1.45	0.446	-0.39	0.0924500327042048	0.91
CG17839	scro	1.44	0.446	-0.39	0.0924500327042048	0.91
CG17839	Hth	1.37	0.446	-0.39	0.0924500327042048	0.91
CG17839	CTPsyn	1.33	0.446	-0.39	0.0924500327042048	0.91
CG17839	CG3847	1.31	0.446	-0.39	0.0924500327042048	0.91
CG17839	sim	1.25	0.446	-0.39	0.0924500327042048	0.91
CG17839	ph-p	1.21	0.446	-0.39	0.0924500327042048	0.91
CG17839	CG14117	1.21	0.446	-0.39	0.0924500327042048	0.91
CG17839	Su(H)	1.2	0.446	-0.39	0.0924500327042048	0.91
CG17839	bab2	1.2	0.446	-0.39	0.0924500327042048	0.91
CG17839	CG4328	1.2	0.446	-0.39	0.0924500327042048	0.91
DCX-EMAP	tup	10.72	0.167	0.29	0.53748384988657	0.42
DCX-EMAP	dbr	3.57	0.167	0.29	0.53748384988657	0.42
DCX-EMAP	Snoo	2.96	0.167	0.29	0.53748384988657	0.42
DCX-EMAP	Sox14	2.74	0.167	0.29	0.53748384988657	0.42
DCX-EMAP	schlank	2.46	0.167	0.29	0.53748384988657	0.42
DCX-EMAP	CG13894	2.46	0.167	0.29	0.53748384988657	0.42
DCX-EMAP	CG6276	2.18	0.167	0.29	0.53748384988657	0.42
DCX-EMAP	ham	2.17	0.167	0.29	0.53748384988657	0.42
DCX-EMAP	esn	1.88	0.167	0.29	0.53748384988657	0.42
DCX-EMAP	toy	1.88	0.167	0.29	0.53748384988657	0.42
DCX-EMAP	Ada2b	1.81	0.167	0.29	0.53748384988657	0.42
DCX-EMAP	dwg	1.77	0.167	0.29	0.53748384988657	0.42
DCX-EMAP	run	1.77	0.167	0.29	0.53748384988657	0.42
DCX-EMAP	pros	1.73	0.167	0.29	0.53748384988657	0.42
DCX-EMAP	hng3	1.62	0.167	0.29	0.53748384988657	0.42
DCX-EMAP	CG7818	1.61	0.167	0.29	0.53748384988657	0.42
DCX-EMAP	CG14712	1.61	0.167	0.29	0.53748384988657	0.42
DCX-EMAP	CG17186	1.58	0.167	0.29	0.53748384988657	0.42
DCX-EMAP	CG43689	1.58	0.167	0.29	0.53748384988657	0.42
DCX-EMAP	Chrac-16	1.56	0.167	0.29	0.53748384988657	0.42
DCX-EMAP	ash2	1.56	0.167	0.29	0.53748384988657	0.42
DCX-EMAP	CG30020	1.56	0.167	0.29	0.53748384988657	0.42
DCX-EMAP	CG12104	1.53	0.167	0.29	0.53748384988657	0.42
DCX-EMAP	CG12155	1.48	0.167	0.29	0.53748384988657	0.42
DCX-EMAP	mTTF	1.47	0.167	0.29	0.53748384988657	0.42
DCX-EMAP	CG14667	1.45	0.167	0.29	0.53748384988657	0.42
DCX-EMAP	RpIII128	1.44	0.167	0.29	0.53748384988657	0.42
DCX-EMAP	hpo	1.44	0.167	0.29	0.53748384988657	0.42
DCX-EMAP	hng2	1.43	0.167	0.29	0.53748384988657	0.42
DCX-EMAP	NELF-B	1.42	0.167	0.29	0.53748384988657	0.42
CG5114	Trf	4.82	0.11	0.23	0.382970843102535	0.53
CG5114	CG14667	4.51	0.11	0.23	0.382970843102535	0.53
CG5114	Hr96	4	0.11	0.23	0.382970843102535	0.53
CG5114	Ets65A	3.67	0.11	0.23	0.382970843102535	0.53
CG5114	Ssl1	2.99	0.11	0.23	0.382970843102535	0.53
CG5114	CR43670	2.96	0.11	0.23	0.382970843102535	0.53
CG5114	CG9305	2.82	0.11	0.23	0.382970843102535	0.53
CG5114	bab2	2.81	0.11	0.23	0.382970843102535	0.53
CG5114	ham	2.8	0.11	0.23	0.382970843102535	0.53
CG5114	tth	2.8	0.11	0.23	0.382970843102535	0.53
CG5114	CG7518	2.48	0.11	0.23	0.382970843102535	0.53
CG5114	dbr	2.43	0.11	0.23	0.382970843102535	0.53
CG5114	CG8159	2.42	0.11	0.23	0.382970843102535	0.53
CG5114	CG11456	2.34	0.11	0.23	0.382970843102535	0.53
CG5114	Rabex-5	2.32	0.11	0.23	0.382970843102535	0.53
CG5114	Bx	2.27	0.11	0.23	0.382970843102535	0.53
CG5114	CG30403	2.25	0.11	0.23	0.382970843102535	0.53
CG5114	Mad	2.2	0.11	0.23	0.382970843102535	0.53
CG5114	Su(var)2-HP2	2.2	0.11	0.23	0.382970843102535	0.53
CG5114	Camta	2	0.11	0.23	0.382970843102535	0.53
CG5114	oc	1.98	0.11	0.23	0.382970843102535	0.53
CG5114	Vsx2	1.93	0.11	0.23	0.382970843102535	0.53
CG5114	vfl	1.92	0.11	0.23	0.382970843102535	0.53
CG5114	TFAM	1.9	0.11	0.23	0.382970843102535	0.53
CG5114	CG30020	1.82	0.11	0.23	0.382970843102535	0.53
CG5114	elB	1.8	0.11	0.23	0.382970843102535	0.53
CG5114	Hmr	1.8	0.11	0.23	0.382970843102535	0.53
CG5114	CG11906	1.8	0.11	0.23	0.382970843102535	0.53
CG5114	CG11560	1.79	0.11	0.23	0.382970843102535	0.53
CG5114	CG7928	1.76	0.11	0.23	0.382970843102535	0.53
Prosbeta2	jing	8.4	0.104	-0.07	0.0975900072948533	0.05
Prosbeta2	mamo	7.68	0.104	-0.07	0.0975900072948533	0.05
Prosbeta2	TH1	3.5	0.104	-0.07	0.0975900072948533	0.05
Prosbeta2	ktub	3.29	0.104	-0.07	0.0975900072948533	0.05
Prosbeta2	cyc	3.24	0.104	-0.07	0.0975900072948533	0.05
Prosbeta2	CG1602	3.04	0.104	-0.07	0.0975900072948533	0.05
Prosbeta2	Camta	2.97	0.104	-0.07	0.0975900072948533	0.05
Prosbeta2	zf30C	2.94	0.104	-0.07	0.0975900072948533	0.05
Prosbeta2	Bx	2.71	0.104	-0.07	0.0975900072948533	0.05
Prosbeta2	Ssl1	2.61	0.104	-0.07	0.0975900072948533	0.05
Prosbeta2	CG9305	2.59	0.104	-0.07	0.0975900072948533	0.05
Prosbeta2	Bug22	2.55	0.104	-0.07	0.0975900072948533	0.05
Prosbeta2	CG17359	2.53	0.104	-0.07	0.0975900072948533	0.05
Prosbeta2	CG33213	2.48	0.104	-0.07	0.0975900072948533	0.05
Prosbeta2	Ssrp	2.43	0.104	-0.07	0.0975900072948533	0.05
Prosbeta2	bab2	2.4	0.104	-0.07	0.0975900072948533	0.05
Prosbeta2	Kdm2	2.4	0.104	-0.07	0.0975900072948533	0.05
Prosbeta2	pdm3	2.29	0.104	-0.07	0.0975900072948533	0.05
Prosbeta2	CG4936	2.24	0.104	-0.07	0.0975900072948533	0.05
Prosbeta2	Chrac-16	2.23	0.104	-0.07	0.0975900072948533	0.05
Prosbeta2	CG3815	2.23	0.104	-0.07	0.0975900072948533	0.05
Prosbeta2	CG12236	2.22	0.104	-0.07	0.0975900072948533	0.05
Prosbeta2	CG11317	2.19	0.104	-0.07	0.0975900072948533	0.05
Prosbeta2	CG6683	2.08	0.104	-0.07	0.0975900072948533	0.05
Prosbeta2	NELF-B	1.99	0.104	-0.07	0.0975900072948533	0.05
Prosbeta2	Hr96	1.89	0.104	-0.07	0.0975900072948533	0.05
Prosbeta2	CG11723	1.87	0.104	-0.07	0.0975900072948533	0.05
Prosbeta2	HP1c	1.83	0.104	-0.07	0.0975900072948533	0.05
Prosbeta2	Atac1	1.75	0.104	-0.07	0.0975900072948533	0.05
Prosbeta2	fd59A	1.75	0.104	-0.07	0.0975900072948533	0.05
Reck	ap	17.18	0.077	0.53	0.428571428571429	0.82
Reck	Sox102F	13.58	0.077	0.53	0.428571428571429	0.82
Reck	CG8216	7.66	0.077	0.53	0.428571428571429	0.82
Reck	GATAd	6.48	0.077	0.53	0.428571428571429	0.82
Reck	Lmpt	4.89	0.077	0.53	0.428571428571429	0.82
Reck	CG13894	4.34	0.077	0.53	0.428571428571429	0.82
Reck	esn	4	0.077	0.53	0.428571428571429	0.82
Reck	Mef2	3.46	0.077	0.53	0.428571428571429	0.82
Reck	Asciz	2.81	0.077	0.53	0.428571428571429	0.82
Reck	CG12155	2.63	0.077	0.53	0.428571428571429	0.82
Reck	CG32982	2.61	0.077	0.53	0.428571428571429	0.82
Reck	Taf5	2.59	0.077	0.53	0.428571428571429	0.82
Reck	schlank	2.56	0.077	0.53	0.428571428571429	0.82
Reck	sim	2.52	0.077	0.53	0.428571428571429	0.82
Reck	erm	2.45	0.077	0.53	0.428571428571429	0.82
Reck	hth	2.43	0.077	0.53	0.428571428571429	0.82
Reck	CG2199	2.42	0.077	0.53	0.428571428571429	0.82
Reck	TH1	2.16	0.077	0.53	0.428571428571429	0.82
Reck	pdm3	2.02	0.077	0.53	0.428571428571429	0.82
Reck	MESR4	1.96	0.077	0.53	0.428571428571429	0.82
Reck	row	1.96	0.077	0.53	0.428571428571429	0.82
Reck	fkh	1.82	0.077	0.53	0.428571428571429	0.82
Reck	Eip74EF	1.8	0.077	0.53	0.428571428571429	0.82
Reck	CG1024	1.8	0.077	0.53	0.428571428571429	0.82
Reck	ham	1.8	0.077	0.53	0.428571428571429	0.82
Reck	CG1647	1.79	0.077	0.53	0.428571428571429	0.82
Reck	Spt3	1.73	0.077	0.53	0.428571428571429	0.82
Reck	Bug22	1.73	0.077	0.53	0.428571428571429	0.82
Reck	CG4936	1.72	0.077	0.53	0.428571428571429	0.82
Reck	zfh1	1.71	0.077	0.53	0.428571428571429	0.82
Sytbeta	CG5953	12.33	0.165	0.45	1	0.96
Sytbeta	ct	4.83	0.165	0.45	1	0.96
Sytbeta	Ravus	4.81	0.165	0.45	1	0.96
Sytbeta	tth	4.78	0.165	0.45	1	0.96
Sytbeta	Su(var)2-10	4.7	0.165	0.45	1	0.96
Sytbeta	CG10904	4.62	0.165	0.45	1	0.96
Sytbeta	CG7386	3.95	0.165	0.45	1	0.96
Sytbeta	pad	2.92	0.165	0.45	1	0.96
Sytbeta	Tbp	2.8	0.165	0.45	1	0.96
Sytbeta	pros	2.74	0.165	0.45	1	0.96
Sytbeta	svp	2.49	0.165	0.45	1	0.96
Sytbeta	e(y)3	2.43	0.165	0.45	1	0.96
Sytbeta	CG11085	2.3	0.165	0.45	1	0.96
Sytbeta	Set2	2.28	0.165	0.45	1	0.96
Sytbeta	CG7839	2.28	0.165	0.45	1	0.96
Sytbeta	CG10631	2.26	0.165	0.45	1	0.96
Sytbeta	CG12267	2.24	0.165	0.45	1	0.96
Sytbeta	CG2202	2.17	0.165	0.45	1	0.96
Sytbeta	dbr	2.11	0.165	0.45	1	0.96
Sytbeta	TH1	2.04	0.165	0.45	1	0.96
Sytbeta	CG9305	1.94	0.165	0.45	1	0.96
Sytbeta	CG8388	1.94	0.165	0.45	1	0.96
Sytbeta	erm	1.93	0.165	0.45	1	0.96
Sytbeta	CG8944	1.84	0.165	0.45	1	0.96
Sytbeta	CG34340	1.82	0.165	0.45	1	0.96
Sytbeta	su(Hw)	1.8	0.165	0.45	1	0.96
Sytbeta	CG3815	1.77	0.165	0.45	1	0.96
Sytbeta	Brf	1.74	0.165	0.45	1	0.96
Sytbeta	Snoo	1.73	0.165	0.45	1	0.96
Sytbeta	CG11906	1.68	0.165	0.45	1	0.96
cp309	Sox102F	5.27	0.071	0.12	0.683130051063973	0.73
cp309	lov	4.02	0.071	0.12	0.683130051063973	0.73
cp309	CG7987	3.53	0.071	0.12	0.683130051063973	0.73
cp309	e(y)1	3.42	0.071	0.12	0.683130051063973	0.73
cp309	Bap60	2.98	0.071	0.12	0.683130051063973	0.73
cp309	CG3065	2.77	0.071	0.12	0.683130051063973	0.73
cp309	rgr	2.36	0.071	0.12	0.683130051063973	0.73
cp309	Chrac-16	2.25	0.071	0.12	0.683130051063973	0.73
cp309	CG11906	2.17	0.071	0.12	0.683130051063973	0.73
cp309	CG1792	2.14	0.071	0.12	0.683130051063973	0.73
cp309	Lhr	1.97	0.071	0.12	0.683130051063973	0.73
cp309	net	1.95	0.071	0.12	0.683130051063973	0.73
cp309	CG3726	1.94	0.071	0.12	0.683130051063973	0.73
cp309	ct	1.92	0.071	0.12	0.683130051063973	0.73
cp309	pr-set7	1.89	0.071	0.12	0.683130051063973	0.73
cp309	Crc	1.85	0.071	0.12	0.683130051063973	0.73
cp309	CG11294	1.83	0.071	0.12	0.683130051063973	0.73
cp309	yem	1.82	0.071	0.12	0.683130051063973	0.73
cp309	E(z)	1.77	0.071	0.12	0.683130051063973	0.73
cp309	Cp190	1.71	0.071	0.12	0.683130051063973	0.73
cp309	CG3313	1.64	0.071	0.12	0.683130051063973	0.73
cp309	CG7928	1.59	0.071	0.12	0.683130051063973	0.73
cp309	Sox14	1.57	0.071	0.12	0.683130051063973	0.73
cp309	toy	1.56	0.071	0.12	0.683130051063973	0.73
cp309	CG31510	1.54	0.071	0.12	0.683130051063973	0.73
cp309	crm	1.41	0.071	0.12	0.683130051063973	0.73
cp309	CG3847	1.38	0.071	0.12	0.683130051063973	0.73
cp309	spt4	1.38	0.071	0.12	0.683130051063973	0.73
cp309	MRG15	1.37	0.071	0.12	0.683130051063973	0.73
cp309	CG6272	1.31	0.071	0.12	0.683130051063973	0.73
Aats-gly	mTTF	5.64	0.105	0.31	0.447213595499958	0.51
Aats-gly	CG34422	3.59	0.105	0.31	0.447213595499958	0.51
Aats-gly	CG34340	3.42	0.105	0.31	0.447213595499958	0.51
Aats-gly	CG5180	3.34	0.105	0.31	0.447213595499958	0.51
Aats-gly	TH1	3.33	0.105	0.31	0.447213595499958	0.51
Aats-gly	bs	3	0.105	0.31	0.447213595499958	0.51
Aats-gly	caz	2.91	0.105	0.31	0.447213595499958	0.51
Aats-gly	hng3	2.82	0.105	0.31	0.447213595499958	0.51
Aats-gly	CG4328	2.77	0.105	0.31	0.447213595499958	0.51
Aats-gly	Mrtf	2.71	0.105	0.31	0.447213595499958	0.51
Aats-gly	bon	2.6	0.105	0.31	0.447213595499958	0.51
Aats-gly	sim	2.59	0.105	0.31	0.447213595499958	0.51
Aats-gly	CG17359	2.55	0.105	0.31	0.447213595499958	0.51
Aats-gly	Taf2	2.51	0.105	0.31	0.447213595499958	0.51
Aats-gly	CG34376	2.46	0.105	0.31	0.447213595499958	0.51
Aats-gly	CG31224	2.28	0.105	0.31	0.447213595499958	0.51
Aats-gly	cyc	2.23	0.105	0.31	0.447213595499958	0.51
Aats-gly	Su(var)3-7	2.23	0.105	0.31	0.447213595499958	0.51
Aats-gly	aop	2.19	0.105	0.31	0.447213595499958	0.51
Aats-gly	CG11456	2.16	0.105	0.31	0.447213595499958	0.51
Aats-gly	ERR	2.14	0.105	0.31	0.447213595499958	0.51
Aats-gly	Sox14	2.08	0.105	0.31	0.447213595499958	0.51
Aats-gly	MRG15	1.96	0.105	0.31	0.447213595499958	0.51
Aats-gly	Crc	1.93	0.105	0.31	0.447213595499958	0.51
Aats-gly	Kdm2	1.91	0.105	0.31	0.447213595499958	0.51
Aats-gly	NELF-B	1.86	0.105	0.31	0.447213595499958	0.51
Aats-gly	Bap60	1.79	0.105	0.31	0.447213595499958	0.51
Aats-gly	br	1.79	0.105	0.31	0.447213595499958	0.51
Aats-gly	Opbp	1.78	0.105	0.31	0.447213595499958	0.51
Aats-gly	CG10321	1.78	0.105	0.31	0.447213595499958	0.51
CTPsyn	CG7839	8.45	0.081	0.08	0.29277002188456	0.45
CTPsyn	CG12659	4.6	0.081	0.08	0.29277002188456	0.45
CTPsyn	hbn	3.56	0.081	0.08	0.29277002188456	0.45
CTPsyn	schlank	2.85	0.081	0.08	0.29277002188456	0.45
CTPsyn	CG7928	2.85	0.081	0.08	0.29277002188456	0.45
CTPsyn	tio	2.84	0.081	0.08	0.29277002188456	0.45
CTPsyn	CG4936	2.75	0.081	0.08	0.29277002188456	0.45
CTPsyn	Bap55	2.69	0.081	0.08	0.29277002188456	0.45
CTPsyn	Su(var)3-7	2.55	0.081	0.08	0.29277002188456	0.45
CTPsyn	az2	2.53	0.081	0.08	0.29277002188456	0.45
CTPsyn	sba	2.49	0.081	0.08	0.29277002188456	0.45
CTPsyn	noc	2.46	0.081	0.08	0.29277002188456	0.45
CTPsyn	CG2712	2.44	0.081	0.08	0.29277002188456	0.45
CTPsyn	Mrtf	2.35	0.081	0.08	0.29277002188456	0.45
CTPsyn	scro	2.32	0.081	0.08	0.29277002188456	0.45
CTPsyn	TfIIEalpha	2.24	0.081	0.08	0.29277002188456	0.45
CTPsyn	fru	2.23	0.081	0.08	0.29277002188456	0.45
CTPsyn	CG6254	2.2	0.081	0.08	0.29277002188456	0.45
CTPsyn	CG34340	2.19	0.081	0.08	0.29277002188456	0.45
CTPsyn	zfh2	2.18	0.081	0.08	0.29277002188456	0.45
CTPsyn	Vsx2	2.09	0.081	0.08	0.29277002188456	0.45
CTPsyn	CG16863	2.07	0.081	0.08	0.29277002188456	0.45
CTPsyn	ppl	2.03	0.081	0.08	0.29277002188456	0.45
CTPsyn	CG6276	2.03	0.081	0.08	0.29277002188456	0.45
CTPsyn	erm	1.97	0.081	0.08	0.29277002188456	0.45
CTPsyn	NK7.1	1.97	0.081	0.08	0.29277002188456	0.45
CTPsyn	mirr	1.96	0.081	0.08	0.29277002188456	0.45
CTPsyn	CG10904	1.84	0.081	0.08	0.29277002188456	0.45
CTPsyn	caz	1.83	0.081	0.08	0.29277002188456	0.45
CTPsyn	CG34422	1.81	0.081	0.08	0.29277002188456	0.45
CG45071	Hmg-2	7.17	0.07	0.57	1	0.95
CG45071	fru	5.09	0.07	0.57	1	0.95
CG45071	CG1965	4.64	0.07	0.57	1	0.95
CG45071	Dad	4.2	0.07	0.57	1	0.95
CG45071	CG4424	3.08	0.07	0.57	1	0.95
CG45071	RunxB	2.75	0.07	0.57	1	0.95
CG45071	CG11294	2.69	0.07	0.57	1	0.95
CG45071	Sox21b	2.56	0.07	0.57	1	0.95
CG45071	Dref	2.44	0.07	0.57	1	0.95
CG45071	rn	2.39	0.07	0.57	1	0.95
CG45071	bab2	2.27	0.07	0.57	1	0.95
CG45071	CG5953	2.26	0.07	0.57	1	0.95
CG45071	Su(var)2-HP2	2.24	0.07	0.57	1	0.95
CG45071	CG12155	2.19	0.07	0.57	1	0.95
CG45071	pdm3	2.16	0.07	0.57	1	0.95
CG45071	Mes4	2.04	0.07	0.57	1	0.95
CG45071	Elp3	2.01	0.07	0.57	1	0.95
CG45071	kn	1.92	0.07	0.57	1	0.95
CG45071	E2f2	1.89	0.07	0.57	1	0.95
CG45071	Hmx	1.83	0.07	0.57	1	0.95
CG45071	CG18476	1.83	0.07	0.57	1	0.95
CG45071	hpo	1.81	0.07	0.57	1	0.95
CG45071	phol	1.81	0.07	0.57	1	0.95
CG45071	CG17361	1.78	0.07	0.57	1	0.95
CG45071	Chrac-14	1.77	0.07	0.57	1	0.95
CG45071	hbn	1.73	0.07	0.57	1	0.95
CG45071	stc	1.68	0.07	0.57	1	0.95
CG45071	D	1.67	0.07	0.57	1	0.95
CG45071	Hr39	1.53	0.07	0.57	1	0.95
CG45071	Lhr	1.47	0.07	0.57	1	0.95
CG12316	Chrac-16	8.08	0.08	0.38	0.227710017021324	0.47
CG12316	Mrtf	5.41	0.08	0.38	0.227710017021324	0.47
CG12316	CG11294	4.62	0.08	0.38	0.227710017021324	0.47
CG12316	CG5180	4.12	0.08	0.38	0.227710017021324	0.47
CG12316	CG3815	3.63	0.08	0.38	0.227710017021324	0.47
CG12316	pad	3.56	0.08	0.38	0.227710017021324	0.47
CG12316	CG3313	3.19	0.08	0.38	0.227710017021324	0.47
CG12316	Taf5	3.07	0.08	0.38	0.227710017021324	0.47
CG12316	Max	3.05	0.08	0.38	0.227710017021324	0.47
CG12316	tup	2.83	0.08	0.38	0.227710017021324	0.47
CG12316	Sox102F	2.82	0.08	0.38	0.227710017021324	0.47
CG12316	CG3847	2.79	0.08	0.38	0.227710017021324	0.47
CG12316	CG45071	2.73	0.08	0.38	0.227710017021324	0.47
CG12316	Su(var)2-HP2	2.69	0.08	0.38	0.227710017021324	0.47
CG12316	pr-set7	2.68	0.08	0.38	0.227710017021324	0.47
CG12316	Bug22	2.66	0.08	0.38	0.227710017021324	0.47
CG12316	dm	2.63	0.08	0.38	0.227710017021324	0.47
CG12316	Ssrp	2.62	0.08	0.38	0.227710017021324	0.47
CG12316	Mad	2.55	0.08	0.38	0.227710017021324	0.47
CG12316	CG11906	2.46	0.08	0.38	0.227710017021324	0.47
CG12316	l(2)k10201	2.44	0.08	0.38	0.227710017021324	0.47
CG12316	CG5953	2.37	0.08	0.38	0.227710017021324	0.47
CG12316	CG17328	2.27	0.08	0.38	0.227710017021324	0.47
CG12316	CG10147	2.27	0.08	0.38	0.227710017021324	0.47
CG12316	cyc	2.26	0.08	0.38	0.227710017021324	0.47
CG12316	CG17802	2.25	0.08	0.38	0.227710017021324	0.47
CG12316	msl-3	2.18	0.08	0.38	0.227710017021324	0.47
CG12316	lin-28	2.11	0.08	0.38	0.227710017021324	0.47
CG12316	CG10631	2.11	0.08	0.38	0.227710017021324	0.47
CG12316	dmrt99B	2.09	0.08	0.38	0.227710017021324	0.47
Pdi	CG31460	8.76	0.278	0.33	0.447213595499958	0.47
Pdi	mamo	4.7	0.278	0.33	0.447213595499958	0.47
Pdi	CG14710	3.95	0.278	0.33	0.447213595499958	0.47
Pdi	CG9705	3.87	0.278	0.33	0.447213595499958	0.47
Pdi	schlank	3.85	0.278	0.33	0.447213595499958	0.47
Pdi	caz	3.39	0.278	0.33	0.447213595499958	0.47
Pdi	CG34376	3.37	0.278	0.33	0.447213595499958	0.47
Pdi	Crc	3.11	0.278	0.33	0.447213595499958	0.47
Pdi	HP1c	2.85	0.278	0.33	0.447213595499958	0.47
Pdi	CG44247	2.65	0.278	0.33	0.447213595499958	0.47
Pdi	Cdk8	2.62	0.278	0.33	0.447213595499958	0.47
Pdi	TfAP-2	2.59	0.278	0.33	0.447213595499958	0.47
Pdi	Ssrp	2.56	0.278	0.33	0.447213595499958	0.47
Pdi	zfh2	2.41	0.278	0.33	0.447213595499958	0.47
Pdi	Awh	2.33	0.278	0.33	0.447213595499958	0.47
Pdi	CG10959	2.29	0.278	0.33	0.447213595499958	0.47
Pdi	CG4854	2.29	0.278	0.33	0.447213595499958	0.47
Pdi	ph-p	2.28	0.278	0.33	0.447213595499958	0.47
Pdi	Nufip	2.14	0.278	0.33	0.447213595499958	0.47
Pdi	CG16863	2.11	0.278	0.33	0.447213595499958	0.47
Pdi	Hr38	2.01	0.278	0.33	0.447213595499958	0.47
Pdi	msl-3	1.93	0.278	0.33	0.447213595499958	0.47
Pdi	fu2	1.9	0.278	0.33	0.447213595499958	0.47
Pdi	pita	1.9	0.278	0.33	0.447213595499958	0.47
Pdi	ap	1.88	0.278	0.33	0.447213595499958	0.47
Pdi	ham	1.83	0.278	0.33	0.447213595499958	0.47
Pdi	CG7745	1.79	0.278	0.33	0.447213595499958	0.47
Pdi	CG13624	1.78	0.278	0.33	0.447213595499958	0.47
Pdi	Vsx1	1.76	0.278	0.33	0.447213595499958	0.47
Pdi	Lim3	1.75	0.278	0.33	0.447213595499958	0.47
Pex3	Asciz	6.49	0.056	0.71	0.53748384988657	0.92
Pex3	CG16863	6.43	0.056	0.71	0.53748384988657	0.92
Pex3	Ets97D	6.22	0.056	0.71	0.53748384988657	0.92
Pex3	sba	5.69	0.056	0.71	0.53748384988657	0.92
Pex3	Su(z)12	5.45	0.056	0.71	0.53748384988657	0.92
Pex3	Tfb1	4.96	0.056	0.71	0.53748384988657	0.92
Pex3	CG4328	4.75	0.056	0.71	0.53748384988657	0.92
Pex3	CG32105	4.36	0.056	0.71	0.53748384988657	0.92
Pex3	Sox102F	4.04	0.056	0.71	0.53748384988657	0.92
Pex3	fd68A	3.96	0.056	0.71	0.53748384988657	0.92
Pex3	fru	3.68	0.056	0.71	0.53748384988657	0.92
Pex3	CG32982	3.61	0.056	0.71	0.53748384988657	0.92
Pex3	CG11398	3.35	0.056	0.71	0.53748384988657	0.92
Pex3	ERR	2.91	0.056	0.71	0.53748384988657	0.92
Pex3	CG33213	2.77	0.056	0.71	0.53748384988657	0.92
Pex3	polybromo	2.59	0.056	0.71	0.53748384988657	0.92
Pex3	CG9932	2.54	0.056	0.71	0.53748384988657	0.92
Pex3	CG8159	2.52	0.056	0.71	0.53748384988657	0.92
Pex3	CG10631	2.49	0.056	0.71	0.53748384988657	0.92
Pex3	Sox21b	2.44	0.056	0.71	0.53748384988657	0.92
Pex3	Sox14	2.43	0.056	0.71	0.53748384988657	0.92
Pex3	CG8388	2.42	0.056	0.71	0.53748384988657	0.92
Pex3	CG1024	2.42	0.056	0.71	0.53748384988657	0.92
Pex3	CG44002	2.35	0.056	0.71	0.53748384988657	0.92
Pex3	Mad	2.33	0.056	0.71	0.53748384988657	0.92
Pex3	Chrac-16	2.28	0.056	0.71	0.53748384988657	0.92
Pex3	D	2.27	0.056	0.71	0.53748384988657	0.92
Pex3	CG5196	2.26	0.056	0.71	0.53748384988657	0.92
Pex3	Bka	2.25	0.056	0.71	0.53748384988657	0.92
Pex3	CG3847	2.22	0.056	0.71	0.53748384988657	0.92
FucTA	pdm3	4.87	0.17	-0.21	0.2	0.17
FucTA	CkIIalpha-i1	3.8	0.17	-0.21	0.2	0.17
FucTA	CG18265	3.64	0.17	-0.21	0.2	0.17
FucTA	CG15514	3.25	0.17	-0.21	0.2	0.17
FucTA	dom	2.92	0.17	-0.21	0.2	0.17
FucTA	tth	2.54	0.17	-0.21	0.2	0.17
FucTA	CG1792	2.49	0.17	-0.21	0.2	0.17
FucTA	CG2199	2.41	0.17	-0.21	0.2	0.17
FucTA	CG17361	2.35	0.17	-0.21	0.2	0.17
FucTA	tara	2.27	0.17	-0.21	0.2	0.17
FucTA	CG43689	2.17	0.17	-0.21	0.2	0.17
FucTA	Dh44-R2	2.02	0.17	-0.21	0.2	0.17
FucTA	CG11906	1.98	0.17	-0.21	0.2	0.17
FucTA	Ssrp	1.85	0.17	-0.21	0.2	0.17
FucTA	Vsx2	1.84	0.17	-0.21	0.2	0.17
FucTA	Sox102F	1.81	0.17	-0.21	0.2	0.17
FucTA	bab2	1.8	0.17	-0.21	0.2	0.17
FucTA	pros	1.77	0.17	-0.21	0.2	0.17
FucTA	Su(var)3-7	1.74	0.17	-0.21	0.2	0.17
FucTA	CG12155	1.72	0.17	-0.21	0.2	0.17
FucTA	mld	1.67	0.17	-0.21	0.2	0.17
FucTA	Ets65A	1.65	0.17	-0.21	0.2	0.17
FucTA	apt	1.62	0.17	-0.21	0.2	0.17
FucTA	CG12219	1.61	0.17	-0.21	0.2	0.17
FucTA	sim	1.6	0.17	-0.21	0.2	0.17
FucTA	E2f2	1.58	0.17	-0.21	0.2	0.17
FucTA	pita	1.42	0.17	-0.21	0.2	0.17
FucTA	Dref	1.42	0.17	-0.21	0.2	0.17
FucTA	Bx	1.41	0.17	-0.21	0.2	0.17
FucTA	run	1.4	0.17	-0.21	0.2	0.17
Msh6	SoxN	8.23	0.084	0.43	0.683130051063973	0.54
Msh6	lid	3.62	0.084	0.43	0.683130051063973	0.54
Msh6	CG17361	3.15	0.084	0.43	0.683130051063973	0.54
Msh6	foxo	2.94	0.084	0.43	0.683130051063973	0.54
Msh6	CG3847	2.88	0.084	0.43	0.683130051063973	0.54
Msh6	Mtp	2.67	0.084	0.43	0.683130051063973	0.54
Msh6	CG8145	2.21	0.084	0.43	0.683130051063973	0.54
Msh6	CG11398	2.13	0.084	0.43	0.683130051063973	0.54
Msh6	zfh2	2.11	0.084	0.43	0.683130051063973	0.54
Msh6	Ets65A	2.1	0.084	0.43	0.683130051063973	0.54
Msh6	CG3065	2.03	0.084	0.43	0.683130051063973	0.54
Msh6	CG32982	1.95	0.084	0.43	0.683130051063973	0.54
Msh6	pros	1.91	0.084	0.43	0.683130051063973	0.54
Msh6	Atac1	1.83	0.084	0.43	0.683130051063973	0.54
Msh6	bab2	1.8	0.084	0.43	0.683130051063973	0.54
Msh6	TH1	1.78	0.084	0.43	0.683130051063973	0.54
Msh6	CG10209	1.76	0.084	0.43	0.683130051063973	0.54
Msh6	CG11906	1.76	0.084	0.43	0.683130051063973	0.54
Msh6	CG2875	1.71	0.084	0.43	0.683130051063973	0.54
Msh6	CG7745	1.63	0.084	0.43	0.683130051063973	0.54
Msh6	CG15011	1.61	0.084	0.43	0.683130051063973	0.54
Msh6	CG4820	1.58	0.084	0.43	0.683130051063973	0.54
Msh6	crm	1.57	0.084	0.43	0.683130051063973	0.54
Msh6	Mef2	1.56	0.084	0.43	0.683130051063973	0.54
Msh6	CG34376	1.56	0.084	0.43	0.683130051063973	0.54
Msh6	erm	1.51	0.084	0.43	0.683130051063973	0.54
Msh6	CG12104	1.51	0.084	0.43	0.683130051063973	0.54
Msh6	spt4	1.49	0.084	0.43	0.683130051063973	0.54
Msh6	Dad	1.49	0.084	0.43	0.683130051063973	0.54
Msh6	trr	1.48	0.084	0.43	0.683130051063973	0.54
Prp31	CG11906	7.1	0.084	0.23	0.227710017021324	0.38
Prp31	Bap60	6.62	0.084	0.23	0.227710017021324	0.38
Prp31	Su(z)12	4	0.084	0.23	0.227710017021324	0.38
Prp31	MED4	3.82	0.084	0.23	0.227710017021324	0.38
Prp31	bi	3.79	0.084	0.23	0.227710017021324	0.38
Prp31	CG11723	3.52	0.084	0.23	0.227710017021324	0.38
Prp31	Camta	3.45	0.084	0.23	0.227710017021324	0.38
Prp31	CG11085	3.07	0.084	0.23	0.227710017021324	0.38
Prp31	stc	2.73	0.084	0.23	0.227710017021324	0.38
Prp31	RpII33	2.7	0.084	0.23	0.227710017021324	0.38
Prp31	CG30403	2.66	0.084	0.23	0.227710017021324	0.38
Prp31	CG14117	2.51	0.084	0.23	0.227710017021324	0.38
Prp31	pzg	2.5	0.084	0.23	0.227710017021324	0.38
Prp31	tth	2.46	0.084	0.23	0.227710017021324	0.38
Prp31	bab1	2.41	0.084	0.23	0.227710017021324	0.38
Prp31	CG43689	2.37	0.084	0.23	0.227710017021324	0.38
Prp31	CG31510	2.36	0.084	0.23	0.227710017021324	0.38
Prp31	CG6689	2.25	0.084	0.23	0.227710017021324	0.38
Prp31	CG8159	2.25	0.084	0.23	0.227710017021324	0.38
Prp31	Mi-2	2.15	0.084	0.23	0.227710017021324	0.38
Prp31	her	2.15	0.084	0.23	0.227710017021324	0.38
Prp31	CG17359	2.13	0.084	0.23	0.227710017021324	0.38
Prp31	Mef2	2.11	0.084	0.23	0.227710017021324	0.38
Prp31	CG34340	2.04	0.084	0.23	0.227710017021324	0.38
Prp31	TH1	2.03	0.084	0.23	0.227710017021324	0.38
Prp31	CG8388	1.98	0.084	0.23	0.227710017021324	0.38
Prp31	ham	1.94	0.084	0.23	0.227710017021324	0.38
Prp31	esn	1.87	0.084	0.23	0.227710017021324	0.38
Prp31	Atac1	1.87	0.084	0.23	0.227710017021324	0.38
Prp31	CG3847	1.78	0.084	0.23	0.227710017021324	0.38
CG7011	CG7987	5.42	0.087	0.18	0.683130051063973	0.84
CG7011	Vsx1	5.16	0.087	0.18	0.683130051063973	0.84
CG7011	CG10904	4.87	0.087	0.18	0.683130051063973	0.84
CG7011	Vsx2	4.78	0.087	0.18	0.683130051063973	0.84
CG7011	MESR4	4.77	0.087	0.18	0.683130051063973	0.84
CG7011	MED7	4.44	0.087	0.18	0.683130051063973	0.84
CG7011	CG6272	4.19	0.087	0.18	0.683130051063973	0.84
CG7011	CG32982	3.15	0.087	0.18	0.683130051063973	0.84
CG7011	stc	3.06	0.087	0.18	0.683130051063973	0.84
CG7011	toy	3.03	0.087	0.18	0.683130051063973	0.84
CG7011	dm	3.02	0.087	0.18	0.683130051063973	0.84
CG7011	CG11294	2.87	0.087	0.18	0.683130051063973	0.84
CG7011	Ets97D	2.83	0.087	0.18	0.683130051063973	0.84
CG7011	ash2	2.71	0.087	0.18	0.683130051063973	0.84
CG7011	CG14117	2.7	0.087	0.18	0.683130051063973	0.84
CG7011	Ravus	2.66	0.087	0.18	0.683130051063973	0.84
CG7011	crm	2.57	0.087	0.18	0.683130051063973	0.84
CG7011	CG32105	2.42	0.087	0.18	0.683130051063973	0.84
CG7011	CG11560	2.38	0.087	0.18	0.683130051063973	0.84
CG7011	TFAM	2.29	0.087	0.18	0.683130051063973	0.84
CG7011	dwg	2.13	0.087	0.18	0.683130051063973	0.84
CG7011	noc	2.08	0.087	0.18	0.683130051063973	0.84
CG7011	Side	2.07	0.087	0.18	0.683130051063973	0.84
CG7011	CG18476	1.99	0.087	0.18	0.683130051063973	0.84
CG7011	CG32264	1.92	0.087	0.18	0.683130051063973	0.84
CG7011	tara	1.92	0.087	0.18	0.683130051063973	0.84
CG7011	CG2790	1.88	0.087	0.18	0.683130051063973	0.84
CG7011	Chrac-16	1.85	0.087	0.18	0.683130051063973	0.84
CG7011	ct	1.84	0.087	0.18	0.683130051063973	0.84
CG7011	egg	1.83	0.087	0.18	0.683130051063973	0.84
CG6878	CG18476	6.39	0.11	0.54	0.53748384988657	0.97
CG6878	NC2beta	5.85	0.11	0.54	0.53748384988657	0.97
CG6878	ppl	5.58	0.11	0.54	0.53748384988657	0.97
CG6878	CG12236	3.76	0.11	0.54	0.53748384988657	0.97
CG6878	Snoo	3.49	0.11	0.54	0.53748384988657	0.97
CG6878	yem	3.39	0.11	0.54	0.53748384988657	0.97
CG6878	CG2199	3.26	0.11	0.54	0.53748384988657	0.97
CG6878	CG9650	3.03	0.11	0.54	0.53748384988657	0.97
CG6878	Taf5	2.64	0.11	0.54	0.53748384988657	0.97
CG6878	CG12162	2.45	0.11	0.54	0.53748384988657	0.97
CG6878	fru	2.36	0.11	0.54	0.53748384988657	0.97
CG6878	CG2116	2.23	0.11	0.54	0.53748384988657	0.97
CG6878	vfl	2.13	0.11	0.54	0.53748384988657	0.97
CG6878	mute	2.13	0.11	0.54	0.53748384988657	0.97
CG6878	mld	2.11	0.11	0.54	0.53748384988657	0.97
CG6878	ab	2.09	0.11	0.54	0.53748384988657	0.97
CG6878	ham	2.08	0.11	0.54	0.53748384988657	0.97
CG6878	CG17359	2.02	0.11	0.54	0.53748384988657	0.97
CG6878	mTTF	1.96	0.11	0.54	0.53748384988657	0.97
CG6878	CG10209	1.95	0.11	0.54	0.53748384988657	0.97
CG6878	CG15514	1.94	0.11	0.54	0.53748384988657	0.97
CG6878	Hmg-2	1.92	0.11	0.54	0.53748384988657	0.97
CG6878	CG11560	1.91	0.11	0.54	0.53748384988657	0.97
CG6878	dac	1.9	0.11	0.54	0.53748384988657	0.97
CG6878	CG4820	1.9	0.11	0.54	0.53748384988657	0.97
CG6878	CG3847	1.84	0.11	0.54	0.53748384988657	0.97
CG6878	CG6254	1.8	0.11	0.54	0.53748384988657	0.97
CG6878	dve	1.79	0.11	0.54	0.53748384988657	0.97
CG6878	CG31224	1.78	0.11	0.54	0.53748384988657	0.97
CG6878	CG1602	1.76	0.11	0.54	0.53748384988657	0.97
CG12355	Kdm2	6.23	0.163	0.59	0.53748384988657	0.7
CG12355	Bug22	5.85	0.163	0.59	0.53748384988657	0.7
CG12355	tara	5.76	0.163	0.59	0.53748384988657	0.7
CG12355	brk	5.18	0.163	0.59	0.53748384988657	0.7
CG12355	Su(z)2	4.93	0.163	0.59	0.53748384988657	0.7
CG12355	CG8216	4.75	0.163	0.59	0.53748384988657	0.7
CG12355	tth	4.34	0.163	0.59	0.53748384988657	0.7
CG12355	Stat92E	3.63	0.163	0.59	0.53748384988657	0.7
CG12355	CG10904	3.63	0.163	0.59	0.53748384988657	0.7
CG12355	CG12104	3.56	0.163	0.59	0.53748384988657	0.7
CG12355	sage	3.44	0.163	0.59	0.53748384988657	0.7
CG12355	ppl	3.39	0.163	0.59	0.53748384988657	0.7
CG12355	CG13894	3.37	0.163	0.59	0.53748384988657	0.7
CG12355	CG33213	3.34	0.163	0.59	0.53748384988657	0.7
CG12355	CG3815	3.34	0.163	0.59	0.53748384988657	0.7
CG12355	fd68A	3.16	0.163	0.59	0.53748384988657	0.7
CG12355	shn	3.07	0.163	0.59	0.53748384988657	0.7
CG12355	Dref	3.06	0.163	0.59	0.53748384988657	0.7
CG12355	CG7818	3.01	0.163	0.59	0.53748384988657	0.7
CG12355	CG8924	2.91	0.163	0.59	0.53748384988657	0.7
CG12355	bab1	2.86	0.163	0.59	0.53748384988657	0.7
CG12355	CG10959	2.73	0.163	0.59	0.53748384988657	0.7
CG12355	MBD-R2	2.71	0.163	0.59	0.53748384988657	0.7
CG12355	Rabex-5	2.55	0.163	0.59	0.53748384988657	0.7
CG12355	CG13624	2.54	0.163	0.59	0.53748384988657	0.7
CG12355	mamo	2.52	0.163	0.59	0.53748384988657	0.7
CG12355	CG17328	2.49	0.163	0.59	0.53748384988657	0.7
CG12355	gce	2.47	0.163	0.59	0.53748384988657	0.7
CG12355	CG3065	2.39	0.163	0.59	0.53748384988657	0.7
CG12355	CG34340	2.36	0.163	0.59	0.53748384988657	0.7
CG7275	Ada2b	7.27	0.073	-0.3	0.174077655955698	0.29
CG7275	CG17361	3.82	0.073	-0.3	0.174077655955698	0.29
CG7275	CG11560	3.78	0.073	-0.3	0.174077655955698	0.29
CG7275	apt	3.62	0.073	-0.3	0.174077655955698	0.29
CG7275	Mrtf	3.35	0.073	-0.3	0.174077655955698	0.29
CG7275	bon	3.17	0.073	-0.3	0.174077655955698	0.29
CG7275	ppl	3.16	0.073	-0.3	0.174077655955698	0.29
CG7275	pad	3.13	0.073	-0.3	0.174077655955698	0.29
CG7275	cyc	3.13	0.073	-0.3	0.174077655955698	0.29
CG7275	CG8944	2.49	0.073	-0.3	0.174077655955698	0.29
CG7275	CG2116	2.48	0.073	-0.3	0.174077655955698	0.29
CG7275	esn	2.46	0.073	-0.3	0.174077655955698	0.29
CG7275	Set2	2.28	0.073	-0.3	0.174077655955698	0.29
CG7275	schlank	2.22	0.073	-0.3	0.174077655955698	0.29
CG7275	trr	2.21	0.073	-0.3	0.174077655955698	0.29
CG7275	CG11317	2.2	0.073	-0.3	0.174077655955698	0.29
CG7275	Atf3	2.18	0.073	-0.3	0.174077655955698	0.29
CG7275	CG8159	2.17	0.073	-0.3	0.174077655955698	0.29
CG7275	CG31510	2.1	0.073	-0.3	0.174077655955698	0.29
CG7275	Ravus	2.1	0.073	-0.3	0.174077655955698	0.29
CG7275	CG13123	2.1	0.073	-0.3	0.174077655955698	0.29
CG7275	aop	2.06	0.073	-0.3	0.174077655955698	0.29
CG7275	tup	2.05	0.073	-0.3	0.174077655955698	0.29
CG7275	ham	2.04	0.073	-0.3	0.174077655955698	0.29
CG7275	pros	1.96	0.073	-0.3	0.174077655955698	0.29
CG7275	CG17802	1.92	0.073	-0.3	0.174077655955698	0.29
CG7275	e(y)3	1.92	0.073	-0.3	0.174077655955698	0.29
CG7275	CG8950	1.91	0.073	-0.3	0.174077655955698	0.29
CG7275	CG11696	1.91	0.073	-0.3	0.174077655955698	0.29
CG7275	Chrac-14	1.82	0.073	-0.3	0.174077655955698	0.29
CG7272	Hr39	4.05	0.128	0.67	1	0.8
CG7272	Su(H)	3.76	0.128	0.67	1	0.8
CG7272	grp	3.28	0.128	0.67	1	0.8
CG7272	CTCF	3.11	0.128	0.67	1	0.8
CG7272	CG3919	3.1	0.128	0.67	1	0.8
CG7272	CG10631	2.94	0.128	0.67	1	0.8
CG7272	CG3847	2.68	0.128	0.67	1	0.8
CG7272	CG9215	2.46	0.128	0.67	1	0.8
CG7272	CG8924	2.3	0.128	0.67	1	0.8
CG7272	ERR	2.19	0.128	0.67	1	0.8
CG7272	Sox21b	2.15	0.128	0.67	1	0.8
CG7272	Dh44-R2	2.14	0.128	0.67	1	0.8
CG7272	Ets65A	2.06	0.128	0.67	1	0.8
CG7272	CG7745	2	0.128	0.67	1	0.8
CG7272	CG31460	1.97	0.128	0.67	1	0.8
CG7272	Su(z)12	1.96	0.128	0.67	1	0.8
CG7272	CG3281	1.95	0.128	0.67	1	0.8
CG7272	ush	1.95	0.128	0.67	1	0.8
CG7272	trem	1.93	0.128	0.67	1	0.8
CG7272	CG4707	1.93	0.128	0.67	1	0.8
CG7272	tio	1.91	0.128	0.67	1	0.8
CG7272	TH1	1.88	0.128	0.67	1	0.8
CG7272	CG18265	1.82	0.128	0.67	1	0.8
CG7272	CG4328	1.82	0.128	0.67	1	0.8
CG7272	CG6272	1.71	0.128	0.67	1	0.8
CG7272	mTTF	1.7	0.128	0.67	1	0.8
CG7272	bon	1.69	0.128	0.67	1	0.8
CG7272	NC2beta	1.67	0.128	0.67	1	0.8
CG7272	CG2202	1.66	0.128	0.67	1	0.8
CG7272	sba	1.65	0.128	0.67	1	0.8
CG7857	mute	7.19	0.196	0.01	0.428571428571429	0.26
CG7857	Iswi	5.28	0.196	0.01	0.428571428571429	0.26
CG7857	Kdm2	4.27	0.196	0.01	0.428571428571429	0.26
CG7857	scro	3.6	0.196	0.01	0.428571428571429	0.26
CG7857	MED25	3.31	0.196	0.01	0.428571428571429	0.26
CG7857	CG3313	3.21	0.196	0.01	0.428571428571429	0.26
CG7857	mTTF	2.91	0.196	0.01	0.428571428571429	0.26
CG7857	CG3847	2.87	0.196	0.01	0.428571428571429	0.26
CG7857	CkIIalpha-i1	2.82	0.196	0.01	0.428571428571429	0.26
CG7857	Lim3	2.81	0.196	0.01	0.428571428571429	0.26
CG7857	tara	2.7	0.196	0.01	0.428571428571429	0.26
CG7857	E(z)	2.67	0.196	0.01	0.428571428571429	0.26
CG7857	CG11906	2.59	0.196	0.01	0.428571428571429	0.26
CG7857	danr	2.58	0.196	0.01	0.428571428571429	0.26
CG7857	foxo	2.37	0.196	0.01	0.428571428571429	0.26
CG7857	CG5180	2.28	0.196	0.01	0.428571428571429	0.26
CG7857	Fen1	2.15	0.196	0.01	0.428571428571429	0.26
CG7857	CG13123	1.99	0.196	0.01	0.428571428571429	0.26
CG7857	Su(z)2	1.91	0.196	0.01	0.428571428571429	0.26
CG7857	CG6276	1.87	0.196	0.01	0.428571428571429	0.26
CG7857	CG2202	1.81	0.196	0.01	0.428571428571429	0.26
CG7857	Cp190	1.8	0.196	0.01	0.428571428571429	0.26
CG7857	CG12768	1.79	0.196	0.01	0.428571428571429	0.26
CG7857	CG4328	1.71	0.196	0.01	0.428571428571429	0.26
CG7857	Lpt	1.68	0.196	0.01	0.428571428571429	0.26
CG7857	HP1c	1.63	0.196	0.01	0.428571428571429	0.26
CG7857	Lmpt	1.54	0.196	0.01	0.428571428571429	0.26
CG7857	trem	1.53	0.196	0.01	0.428571428571429	0.26
CG7857	Kdm4A	1.53	0.196	0.01	0.428571428571429	0.26
CG7857	CG6254	1.53	0.196	0.01	0.428571428571429	0.26
CG7841	CG4565	6.49	0.092	0.17	0.447213595499958	0.46
CG7841	CG10631	5.29	0.092	0.17	0.447213595499958	0.46
CG7841	CG9650	5.02	0.092	0.17	0.447213595499958	0.46
CG7841	CG32982	4.82	0.092	0.17	0.447213595499958	0.46
CG7841	CG12162	4.7	0.092	0.17	0.447213595499958	0.46
CG7841	crm	3.73	0.092	0.17	0.447213595499958	0.46
CG7841	Rbf	2.86	0.092	0.17	0.447213595499958	0.46
CG7841	Bap60	2.65	0.092	0.17	0.447213595499958	0.46
CG7841	Hr78	2.55	0.092	0.17	0.447213595499958	0.46
CG7841	pita	2.39	0.092	0.17	0.447213595499958	0.46
CG7841	lid	2.33	0.092	0.17	0.447213595499958	0.46
CG7841	CTPsyn	2.25	0.092	0.17	0.447213595499958	0.46
CG7841	CG17359	2.24	0.092	0.17	0.447213595499958	0.46
CG7841	CG3919	2.17	0.092	0.17	0.447213595499958	0.46
CG7841	MRG15	2.12	0.092	0.17	0.447213595499958	0.46
CG7841	Taf5	2.11	0.092	0.17	0.447213595499958	0.46
CG7841	CG3281	2.04	0.092	0.17	0.447213595499958	0.46
CG7841	Mio	2.01	0.092	0.17	0.447213595499958	0.46
CG7841	Su(var)2-HP2	2.01	0.092	0.17	0.447213595499958	0.46
CG7841	CG3838	2	0.092	0.17	0.447213595499958	0.46
CG7841	RunxB	1.95	0.092	0.17	0.447213595499958	0.46
CG7841	CG8388	1.94	0.092	0.17	0.447213595499958	0.46
CG7841	CG2199	1.94	0.092	0.17	0.447213595499958	0.46
CG7841	CG9948	1.94	0.092	0.17	0.447213595499958	0.46
CG7841	Snr1	1.92	0.092	0.17	0.447213595499958	0.46
CG7841	dm	1.89	0.092	0.17	0.447213595499958	0.46
CG7841	CG7839	1.87	0.092	0.17	0.447213595499958	0.46
CG7841	D	1.85	0.092	0.17	0.447213595499958	0.46
CG7841	CG1792	1.83	0.092	0.17	0.447213595499958	0.46
CG7841	Tbp	1.82	0.092	0.17	0.447213595499958	0.46
Eip71CD	ct	6.35	0.075	0.75	0.683130051063973	0.54
Eip71CD	Bap55	4.49	0.075	0.75	0.683130051063973	0.54
Eip71CD	Vsx1	4.33	0.075	0.75	0.683130051063973	0.54
Eip71CD	danr	3.97	0.075	0.75	0.683130051063973	0.54
Eip71CD	Iswi	3.38	0.075	0.75	0.683130051063973	0.54
Eip71CD	Lhr	3.28	0.075	0.75	0.683130051063973	0.54
Eip71CD	bi	3.24	0.075	0.75	0.683130051063973	0.54
Eip71CD	zfh1	3.05	0.075	0.75	0.683130051063973	0.54
Eip71CD	Bap60	3.02	0.075	0.75	0.683130051063973	0.54
Eip71CD	CG7785	2.98	0.075	0.75	0.683130051063973	0.54
Eip71CD	elB	2.78	0.075	0.75	0.683130051063973	0.54
Eip71CD	trem	2.71	0.075	0.75	0.683130051063973	0.54
Eip71CD	dalao	2.66	0.075	0.75	0.683130051063973	0.54
Eip71CD	MED7	2.55	0.075	0.75	0.683130051063973	0.54
Eip71CD	CG1603	2.47	0.075	0.75	0.683130051063973	0.54
Eip71CD	Atf3	2.4	0.075	0.75	0.683130051063973	0.54
Eip71CD	noc	2.33	0.075	0.75	0.683130051063973	0.54
Eip71CD	Mtp	2.25	0.075	0.75	0.683130051063973	0.54
Eip71CD	CG4820	2.2	0.075	0.75	0.683130051063973	0.54
Eip71CD	CG3065	2.11	0.075	0.75	0.683130051063973	0.54
Eip71CD	Dll	2.05	0.075	0.75	0.683130051063973	0.54
Eip71CD	TFAM	2.04	0.075	0.75	0.683130051063973	0.54
Eip71CD	fkh	2.03	0.075	0.75	0.683130051063973	0.54
Eip71CD	CG18265	1.95	0.075	0.75	0.683130051063973	0.54
Eip71CD	TH1	1.94	0.075	0.75	0.683130051063973	0.54
Eip71CD	E2f2	1.91	0.075	0.75	0.683130051063973	0.54
Eip71CD	CG12155	1.9	0.075	0.75	0.683130051063973	0.54
Eip71CD	mor	1.86	0.075	0.75	0.683130051063973	0.54
Eip71CD	CG11696	1.86	0.075	0.75	0.683130051063973	0.54
Eip71CD	CG13624	1.85	0.075	0.75	0.683130051063973	0.54
AGO2	CG9948	4.13	0.107	0.18	0.560611910581388	0.38
AGO2	CG11456	3.67	0.107	0.18	0.560611910581388	0.38
AGO2	lov	3.52	0.107	0.18	0.560611910581388	0.38
AGO2	CG4820	3.35	0.107	0.18	0.560611910581388	0.38
AGO2	danr	2.93	0.107	0.18	0.560611910581388	0.38
AGO2	Meics	2.47	0.107	0.18	0.560611910581388	0.38
AGO2	fu2	2.45	0.107	0.18	0.560611910581388	0.38
AGO2	CG17361	2.28	0.107	0.18	0.560611910581388	0.38
AGO2	stck	2.19	0.107	0.18	0.560611910581388	0.38
AGO2	CG11317	2.12	0.107	0.18	0.560611910581388	0.38
AGO2	TH1	2.09	0.107	0.18	0.560611910581388	0.38
AGO2	CG2202	2.04	0.107	0.18	0.560611910581388	0.38
AGO2	cyc	2.02	0.107	0.18	0.560611910581388	0.38
AGO2	Ets97D	2	0.107	0.18	0.560611910581388	0.38
AGO2	erm	1.97	0.107	0.18	0.560611910581388	0.38
AGO2	pdm3	1.93	0.107	0.18	0.560611910581388	0.38
AGO2	hng2	1.92	0.107	0.18	0.560611910581388	0.38
AGO2	CG2116	1.82	0.107	0.18	0.560611910581388	0.38
AGO2	Ada2b	1.8	0.107	0.18	0.560611910581388	0.38
AGO2	Vsx1	1.79	0.107	0.18	0.560611910581388	0.38
AGO2	CG4565	1.79	0.107	0.18	0.560611910581388	0.38
AGO2	CG5196	1.74	0.107	0.18	0.560611910581388	0.38
AGO2	CG1024	1.72	0.107	0.18	0.560611910581388	0.38
AGO2	bab2	1.65	0.107	0.18	0.560611910581388	0.38
AGO2	fd68A	1.65	0.107	0.18	0.560611910581388	0.38
AGO2	CG1965	1.59	0.107	0.18	0.560611910581388	0.38
AGO2	noc	1.59	0.107	0.18	0.560611910581388	0.38
AGO2	oc	1.59	0.107	0.18	0.560611910581388	0.38
AGO2	Trl	1.58	0.107	0.18	0.560611910581388	0.38
AGO2	az2	1.55	0.107	0.18	0.560611910581388	0.38
CG12301	CG3281	6.82	0.08	0.54	0.683130051063973	0.8
CG12301	CG1602	3.4	0.08	0.54	0.683130051063973	0.8
CG12301	CG7518	3.34	0.08	0.54	0.683130051063973	0.8
CG12301	CG3313	3	0.08	0.54	0.683130051063973	0.8
CG12301	sage	2.99	0.08	0.54	0.683130051063973	0.8
CG12301	Eip74EF	2.92	0.08	0.54	0.683130051063973	0.8
CG12301	grp	2.41	0.08	0.54	0.683130051063973	0.8
CG12301	ush	2.4	0.08	0.54	0.683130051063973	0.8
CG12301	Lmpt	2.36	0.08	0.54	0.683130051063973	0.8
CG12301	E2f1	2.14	0.08	0.54	0.683130051063973	0.8
CG12301	lid	2.12	0.08	0.54	0.683130051063973	0.8
CG12301	M1BP	2.11	0.08	0.54	0.683130051063973	0.8
CG12301	Chrac-14	2.1	0.08	0.54	0.683130051063973	0.8
CG12301	Taf8	1.84	0.08	0.54	0.683130051063973	0.8
CG12301	Taf2	1.78	0.08	0.54	0.683130051063973	0.8
CG12301	ham	1.76	0.08	0.54	0.683130051063973	0.8
CG12301	CG2875	1.69	0.08	0.54	0.683130051063973	0.8
CG12301	CG4424	1.68	0.08	0.54	0.683130051063973	0.8
CG12301	CG9305	1.6	0.08	0.54	0.683130051063973	0.8
CG12301	zfh1	1.6	0.08	0.54	0.683130051063973	0.8
CG12301	noc	1.59	0.08	0.54	0.683130051063973	0.8
CG12301	CG14710	1.55	0.08	0.54	0.683130051063973	0.8
CG12301	CG3065	1.53	0.08	0.54	0.683130051063973	0.8
CG12301	CG11560	1.53	0.08	0.54	0.683130051063973	0.8
CG12301	zfh2	1.51	0.08	0.54	0.683130051063973	0.8
CG12301	CG7839	1.5	0.08	0.54	0.683130051063973	0.8
CG12301	CG9948	1.49	0.08	0.54	0.683130051063973	0.8
CG12301	Su(z)12	1.47	0.08	0.54	0.683130051063973	0.8
CG12301	Mio	1.42	0.08	0.54	0.683130051063973	0.8
CG12301	CG4360	1.39	0.08	0.54	0.683130051063973	0.8
CG12304	Hr39	4.63	0.129	0.04	0.29277002188456	0.34
CG12304	CG31460	3.6	0.129	0.04	0.29277002188456	0.34
CG12304	Vsx2	3.24	0.129	0.04	0.29277002188456	0.34
CG12304	fd59A	2.83	0.129	0.04	0.29277002188456	0.34
CG12304	Ssl1	2.82	0.129	0.04	0.29277002188456	0.34
CG12304	CG13123	2.74	0.129	0.04	0.29277002188456	0.34
CG12304	schlank	2.51	0.129	0.04	0.29277002188456	0.34
CG12304	bon	2.4	0.129	0.04	0.29277002188456	0.34
CG12304	CG9650	2.36	0.129	0.04	0.29277002188456	0.34
CG12304	CG3726	2.33	0.129	0.04	0.29277002188456	0.34
CG12304	Su(var)2-10	2.08	0.129	0.04	0.29277002188456	0.34
CG12304	tup	1.92	0.129	0.04	0.29277002188456	0.34
CG12304	CG34376	1.92	0.129	0.04	0.29277002188456	0.34
CG12304	CG7928	1.9	0.129	0.04	0.29277002188456	0.34
CG12304	dom	1.87	0.129	0.04	0.29277002188456	0.34
CG12304	mamo	1.87	0.129	0.04	0.29277002188456	0.34
CG12304	e(y)3	1.84	0.129	0.04	0.29277002188456	0.34
CG12304	CG8216	1.82	0.129	0.04	0.29277002188456	0.34
CG12304	CG1965	1.81	0.129	0.04	0.29277002188456	0.34
CG12304	CG4936	1.81	0.129	0.04	0.29277002188456	0.34
CG12304	trem	1.75	0.129	0.04	0.29277002188456	0.34
CG12304	gce	1.73	0.129	0.04	0.29277002188456	0.34
CG12304	CG3838	1.73	0.129	0.04	0.29277002188456	0.34
CG12304	pdm3	1.7	0.129	0.04	0.29277002188456	0.34
CG12304	dalao	1.69	0.129	0.04	0.29277002188456	0.34
CG12304	CG1792	1.67	0.129	0.04	0.29277002188456	0.34
CG12304	CG10979	1.66	0.129	0.04	0.29277002188456	0.34
CG12304	Tbp	1.65	0.129	0.04	0.29277002188456	0.34
CG12304	CG2202	1.6	0.129	0.04	0.29277002188456	0.34
CG12304	CG1024	1.58	0.129	0.04	0.29277002188456	0.34
comm	ct	9.42	0.369	0.49	0.832050294337844	0.25
comm	CG4707	5.57	0.369	0.49	0.832050294337844	0.25
comm	CG11085	3.55	0.369	0.49	0.832050294337844	0.25
comm	Hmx	3.17	0.369	0.49	0.832050294337844	0.25
comm	CG12236	2.92	0.369	0.49	0.832050294337844	0.25
comm	scro	2.86	0.369	0.49	0.832050294337844	0.25
comm	TH1	2.78	0.369	0.49	0.832050294337844	0.25
comm	CG11398	2.76	0.369	0.49	0.832050294337844	0.25
comm	vfl	2.67	0.369	0.49	0.832050294337844	0.25
comm	esn	2.64	0.369	0.49	0.832050294337844	0.25
comm	CG7928	2.57	0.369	0.49	0.832050294337844	0.25
comm	CG8159	2.55	0.369	0.49	0.832050294337844	0.25
comm	rgr	2.42	0.369	0.49	0.832050294337844	0.25
comm	CG6276	2.39	0.369	0.49	0.832050294337844	0.25
comm	hpo	2.18	0.369	0.49	0.832050294337844	0.25
comm	NC2beta	2.16	0.369	0.49	0.832050294337844	0.25
comm	CG3726	2.1	0.369	0.49	0.832050294337844	0.25
comm	sba	2.08	0.369	0.49	0.832050294337844	0.25
comm	CG9932	2.06	0.369	0.49	0.832050294337844	0.25
comm	TfIIEalpha	1.98	0.369	0.49	0.832050294337844	0.25
comm	CG10959	1.94	0.369	0.49	0.832050294337844	0.25
comm	Dad	1.93	0.369	0.49	0.832050294337844	0.25
comm	Chrac-16	1.91	0.369	0.49	0.832050294337844	0.25
comm	CG11696	1.89	0.369	0.49	0.832050294337844	0.25
comm	pros	1.86	0.369	0.49	0.832050294337844	0.25
comm	pzg	1.8	0.369	0.49	0.832050294337844	0.25
comm	CG14710	1.78	0.369	0.49	0.832050294337844	0.25
comm	row	1.78	0.369	0.49	0.832050294337844	0.25
comm	CG7839	1.75	0.369	0.49	0.832050294337844	0.25
comm	CG10321	1.74	0.369	0.49	0.832050294337844	0.25
CkIIalpha-i1	Spt3	5.13	0.058	-0.04	0.2	0.2
CkIIalpha-i1	Atf3	4.33	0.058	-0.04	0.2	0.2
CkIIalpha-i1	CG31510	4.32	0.058	-0.04	0.2	0.2
CkIIalpha-i1	CG4854	4.15	0.058	-0.04	0.2	0.2
CkIIalpha-i1	CG11695	3.96	0.058	-0.04	0.2	0.2
CkIIalpha-i1	pdm3	3.64	0.058	-0.04	0.2	0.2
CkIIalpha-i1	CG17328	3.32	0.058	-0.04	0.2	0.2
CkIIalpha-i1	Spt5	3.29	0.058	-0.04	0.2	0.2
CkIIalpha-i1	CG14712	3.25	0.058	-0.04	0.2	0.2
CkIIalpha-i1	vvl	3.18	0.058	-0.04	0.2	0.2
CkIIalpha-i1	CG18476	3.17	0.058	-0.04	0.2	0.2
CkIIalpha-i1	Pcl	3.1	0.058	-0.04	0.2	0.2
CkIIalpha-i1	phol	2.85	0.058	-0.04	0.2	0.2
CkIIalpha-i1	CG6689	2.68	0.058	-0.04	0.2	0.2
CkIIalpha-i1	CG32105	2.35	0.058	-0.04	0.2	0.2
CkIIalpha-i1	CG1603	1.98	0.058	-0.04	0.2	0.2
CkIIalpha-i1	HP1c	1.98	0.058	-0.04	0.2	0.2
CkIIalpha-i1	CG31224	1.87	0.058	-0.04	0.2	0.2
CkIIalpha-i1	Stat92E	1.82	0.058	-0.04	0.2	0.2
CkIIalpha-i1	CG7518	1.82	0.058	-0.04	0.2	0.2
CkIIalpha-i1	Su(var)3-7	1.81	0.058	-0.04	0.2	0.2
CkIIalpha-i1	fu2	1.81	0.058	-0.04	0.2	0.2
CkIIalpha-i1	mute	1.75	0.058	-0.04	0.2	0.2
CkIIalpha-i1	CG12659	1.7	0.058	-0.04	0.2	0.2
CkIIalpha-i1	ham	1.65	0.058	-0.04	0.2	0.2
CkIIalpha-i1	aop	1.65	0.058	-0.04	0.2	0.2
CkIIalpha-i1	tth	1.65	0.058	-0.04	0.2	0.2
CkIIalpha-i1	grp	1.64	0.058	-0.04	0.2	0.2
CkIIalpha-i1	Hr96	1.64	0.058	-0.04	0.2	0.2
CkIIalpha-i1	E(z)	1.63	0.058	-0.04	0.2	0.2
pHCl	Snoo	4.12	0.502	0.33	0.560611910581388	0.88
pHCl	Kdm4A	3.3	0.502	0.33	0.560611910581388	0.88
pHCl	pad	3.3	0.502	0.33	0.560611910581388	0.88
pHCl	toy	3.17	0.502	0.33	0.560611910581388	0.88
pHCl	scro	2.91	0.502	0.33	0.560611910581388	0.88
pHCl	CG34422	2.86	0.502	0.33	0.560611910581388	0.88
pHCl	brk	2.67	0.502	0.33	0.560611910581388	0.88
pHCl	CG11085	2.62	0.502	0.33	0.560611910581388	0.88
pHCl	CG8944	2.55	0.502	0.33	0.560611910581388	0.88
pHCl	pr-set7	2.31	0.502	0.33	0.560611910581388	0.88
pHCl	Mes4	2.29	0.502	0.33	0.560611910581388	0.88
pHCl	Su(z)2	2.28	0.502	0.33	0.560611910581388	0.88
pHCl	egg	2.23	0.502	0.33	0.560611910581388	0.88
pHCl	e(y)3	2.19	0.502	0.33	0.560611910581388	0.88
pHCl	CG1024	2.14	0.502	0.33	0.560611910581388	0.88
pHCl	Dref	2.03	0.502	0.33	0.560611910581388	0.88
pHCl	mld	2.02	0.502	0.33	0.560611910581388	0.88
pHCl	CG17361	2.01	0.502	0.33	0.560611910581388	0.88
pHCl	CG7785	1.97	0.502	0.33	0.560611910581388	0.88
pHCl	CG8765	1.94	0.502	0.33	0.560611910581388	0.88
pHCl	esn	1.93	0.502	0.33	0.560611910581388	0.88
pHCl	CG4854	1.9	0.502	0.33	0.560611910581388	0.88
pHCl	CG11695	1.85	0.502	0.33	0.560611910581388	0.88
pHCl	Vsx2	1.81	0.502	0.33	0.560611910581388	0.88
pHCl	Lim3	1.79	0.502	0.33	0.560611910581388	0.88
pHCl	Iswi	1.79	0.502	0.33	0.560611910581388	0.88
pHCl	e(y)1	1.78	0.502	0.33	0.560611910581388	0.88
pHCl	bi	1.78	0.502	0.33	0.560611910581388	0.88
pHCl	rn	1.76	0.502	0.33	0.560611910581388	0.88
pHCl	CG15073	1.75	0.502	0.33	0.560611910581388	0.88
Pka-C3	CG32264	5.33	0.531	-0.13	0.258198889747161	0.4
Pka-C3	Dip1	5.19	0.531	-0.13	0.258198889747161	0.4
Pka-C3	zfh1	3.52	0.531	-0.13	0.258198889747161	0.4
Pka-C3	CG6163	3.46	0.531	-0.13	0.258198889747161	0.4
Pka-C3	Hr39	2.8	0.531	-0.13	0.258198889747161	0.4
Pka-C3	Cdk8	2.78	0.531	-0.13	0.258198889747161	0.4
Pka-C3	Su(z)12	2.49	0.531	-0.13	0.258198889747161	0.4
Pka-C3	Ets97D	2.32	0.531	-0.13	0.258198889747161	0.4
Pka-C3	fd59A	2.26	0.531	-0.13	0.258198889747161	0.4
Pka-C3	Lhr	2.19	0.531	-0.13	0.258198889747161	0.4
Pka-C3	dalao	2.17	0.531	-0.13	0.258198889747161	0.4
Pka-C3	CG10147	2.03	0.531	-0.13	0.258198889747161	0.4
Pka-C3	Bka	1.91	0.531	-0.13	0.258198889747161	0.4
Pka-C3	Su(z)2	1.85	0.531	-0.13	0.258198889747161	0.4
Pka-C3	caz	1.75	0.531	-0.13	0.258198889747161	0.4
Pka-C3	CG7818	1.75	0.531	-0.13	0.258198889747161	0.4
Pka-C3	mirr	1.74	0.531	-0.13	0.258198889747161	0.4
Pka-C3	CG3281	1.74	0.531	-0.13	0.258198889747161	0.4
Pka-C3	Rfx	1.66	0.531	-0.13	0.258198889747161	0.4
Pka-C3	Kdm2	1.65	0.531	-0.13	0.258198889747161	0.4
Pka-C3	bi	1.64	0.531	-0.13	0.258198889747161	0.4
Pka-C3	vfl	1.63	0.531	-0.13	0.258198889747161	0.4
Pka-C3	CG1603	1.6	0.531	-0.13	0.258198889747161	0.4
Pka-C3	Hth	1.6	0.531	-0.13	0.258198889747161	0.4
Pka-C3	tio	1.59	0.531	-0.13	0.258198889747161	0.4
Pka-C3	CG10904	1.58	0.531	-0.13	0.258198889747161	0.4
Pka-C3	CG11294	1.58	0.531	-0.13	0.258198889747161	0.4
Pka-C3	jing	1.56	0.531	-0.13	0.258198889747161	0.4
Pka-C3	CG13775	1.56	0.531	-0.13	0.258198889747161	0.4
Pka-C3	MED7	1.49	0.531	-0.13	0.258198889747161	0.4
GXIVsPLA2	CG4854	6.08	0.111	-0.25	0.0975900072948533	0.08
GXIVsPLA2	CG4360	5.54	0.111	-0.25	0.0975900072948533	0.08
GXIVsPLA2	CG11317	5.23	0.111	-0.25	0.0975900072948533	0.08
GXIVsPLA2	Ravus	5.19	0.111	-0.25	0.0975900072948533	0.08
GXIVsPLA2	mute	4.63	0.111	-0.25	0.0975900072948533	0.08
GXIVsPLA2	CG34376	4.19	0.111	-0.25	0.0975900072948533	0.08
GXIVsPLA2	Dref	3.91	0.111	-0.25	0.0975900072948533	0.08
GXIVsPLA2	vvl	2.83	0.111	-0.25	0.0975900072948533	0.08
GXIVsPLA2	hbn	2.8	0.111	-0.25	0.0975900072948533	0.08
GXIVsPLA2	Kdm2	2.75	0.111	-0.25	0.0975900072948533	0.08
GXIVsPLA2	CG3281	2.73	0.111	-0.25	0.0975900072948533	0.08
GXIVsPLA2	E2f1	2.38	0.111	-0.25	0.0975900072948533	0.08
GXIVsPLA2	rgr	2.38	0.111	-0.25	0.0975900072948533	0.08
GXIVsPLA2	CG14117	2.21	0.111	-0.25	0.0975900072948533	0.08
GXIVsPLA2	CG4424	2.19	0.111	-0.25	0.0975900072948533	0.08
GXIVsPLA2	CG5180	2.14	0.111	-0.25	0.0975900072948533	0.08
GXIVsPLA2	TFAM	2.09	0.111	-0.25	0.0975900072948533	0.08
GXIVsPLA2	Dip1	2.06	0.111	-0.25	0.0975900072948533	0.08
GXIVsPLA2	Spt5	2.04	0.111	-0.25	0.0975900072948533	0.08
GXIVsPLA2	pdm3	2.04	0.111	-0.25	0.0975900072948533	0.08
GXIVsPLA2	e(y)1	2.03	0.111	-0.25	0.0975900072948533	0.08
GXIVsPLA2	HP1c	2.01	0.111	-0.25	0.0975900072948533	0.08
GXIVsPLA2	CG7928	1.96	0.111	-0.25	0.0975900072948533	0.08
GXIVsPLA2	Spt3	1.96	0.111	-0.25	0.0975900072948533	0.08
GXIVsPLA2	CG4328	1.95	0.111	-0.25	0.0975900072948533	0.08
GXIVsPLA2	CG10321	1.93	0.111	-0.25	0.0975900072948533	0.08
GXIVsPLA2	CG10904	1.93	0.111	-0.25	0.0975900072948533	0.08
GXIVsPLA2	CG2712	1.91	0.111	-0.25	0.0975900072948533	0.08
GXIVsPLA2	Hr39	1.85	0.111	-0.25	0.0975900072948533	0.08
GXIVsPLA2	MED7	1.85	0.111	-0.25	0.0975900072948533	0.08
l(3)72Ab	erm	8.74	0.053	-0.1	0.181568259800641	0.06
l(3)72Ab	Camta	4.38	0.053	-0.1	0.181568259800641	0.06
l(3)72Ab	Opbp	4.16	0.053	-0.1	0.181568259800641	0.06
l(3)72Ab	sim	2.59	0.053	-0.1	0.181568259800641	0.06
l(3)72Ab	Ssrp	2.33	0.053	-0.1	0.181568259800641	0.06
l(3)72Ab	CG6683	2.28	0.053	-0.1	0.181568259800641	0.06
l(3)72Ab	CG10209	2.27	0.053	-0.1	0.181568259800641	0.06
l(3)72Ab	Max	2.25	0.053	-0.1	0.181568259800641	0.06
l(3)72Ab	RunxB	2.2	0.053	-0.1	0.181568259800641	0.06
l(3)72Ab	CG11560	2.2	0.053	-0.1	0.181568259800641	0.06
l(3)72Ab	Mi-2	2.15	0.053	-0.1	0.181568259800641	0.06
l(3)72Ab	her	2.13	0.053	-0.1	0.181568259800641	0.06
l(3)72Ab	Vsx2	1.96	0.053	-0.1	0.181568259800641	0.06
l(3)72Ab	zfh2	1.95	0.053	-0.1	0.181568259800641	0.06
l(3)72Ab	CG4820	1.93	0.053	-0.1	0.181568259800641	0.06
l(3)72Ab	Snoo	1.92	0.053	-0.1	0.181568259800641	0.06
l(3)72Ab	Hmx	1.82	0.053	-0.1	0.181568259800641	0.06
l(3)72Ab	Crc	1.82	0.053	-0.1	0.181568259800641	0.06
l(3)72Ab	CTCF	1.73	0.053	-0.1	0.181568259800641	0.06
l(3)72Ab	CG10321	1.71	0.053	-0.1	0.181568259800641	0.06
l(3)72Ab	CG34376	1.7	0.053	-0.1	0.181568259800641	0.06
l(3)72Ab	trem	1.7	0.053	-0.1	0.181568259800641	0.06
l(3)72Ab	CG10147	1.69	0.053	-0.1	0.181568259800641	0.06
l(3)72Ab	CG12768	1.67	0.053	-0.1	0.181568259800641	0.06
l(3)72Ab	Eip74EF	1.67	0.053	-0.1	0.181568259800641	0.06
l(3)72Ab	CG15011	1.6	0.053	-0.1	0.181568259800641	0.06
l(3)72Ab	fkh	1.59	0.053	-0.1	0.181568259800641	0.06
l(3)72Ab	Elp3	1.52	0.053	-0.1	0.181568259800641	0.06
l(3)72Ab	Erm_Ey	1.51	0.053	-0.1	0.181568259800641	0.06
l(3)72Ab	grp	1.49	0.053	-0.1	0.181568259800641	0.06
CG10516	CG3281	10.56	0.045	0.08	0.124034734589208	0.25
CG10516	az2	3.4	0.045	0.08	0.124034734589208	0.25
CG10516	CG11294	3.27	0.045	0.08	0.124034734589208	0.25
CG10516	CG11906	3.24	0.045	0.08	0.124034734589208	0.25
CG10516	CG8281	2.9	0.045	0.08	0.124034734589208	0.25
CG10516	Spt3	2.9	0.045	0.08	0.124034734589208	0.25
CG10516	HP1c	2.64	0.045	0.08	0.124034734589208	0.25
CG10516	CG1602	2.54	0.045	0.08	0.124034734589208	0.25
CG10516	CG4936	2.4	0.045	0.08	0.124034734589208	0.25
CG10516	CG6686	2.35	0.045	0.08	0.124034734589208	0.25
CG10516	run	2.33	0.045	0.08	0.124034734589208	0.25
CG10516	CG31224	2.26	0.045	0.08	0.124034734589208	0.25
CG10516	Bug22	2.21	0.045	0.08	0.124034734589208	0.25
CG10516	CG3313	2.18	0.045	0.08	0.124034734589208	0.25
CG10516	Vsx1	2.01	0.045	0.08	0.124034734589208	0.25
CG10516	CG17361	1.99	0.045	0.08	0.124034734589208	0.25
CG10516	kn	1.99	0.045	0.08	0.124034734589208	0.25
CG10516	zfh2	1.97	0.045	0.08	0.124034734589208	0.25
CG10516	Rfx	1.95	0.045	0.08	0.124034734589208	0.25
CG10516	lilli	1.94	0.045	0.08	0.124034734589208	0.25
CG10516	CG14667	1.9	0.045	0.08	0.124034734589208	0.25
CG10516	Brf	1.9	0.045	0.08	0.124034734589208	0.25
CG10516	TFAM	1.89	0.045	0.08	0.124034734589208	0.25
CG10516	D	1.88	0.045	0.08	0.124034734589208	0.25
CG10516	CG8216	1.87	0.045	0.08	0.124034734589208	0.25
CG10516	MRG15	1.87	0.045	0.08	0.124034734589208	0.25
CG10516	sim	1.82	0.045	0.08	0.124034734589208	0.25
CG10516	bab2	1.79	0.045	0.08	0.124034734589208	0.25
CG10516	CG4328	1.71	0.045	0.08	0.124034734589208	0.25
CG10516	Ravus	1.69	0.045	0.08	0.124034734589208	0.25
CG17029	CG4936	5.27	0.108	0.26	0.333333333333333	0.6
CG17029	Hr96	4.77	0.108	0.26	0.333333333333333	0.6
CG17029	E(z)	3.84	0.108	0.26	0.333333333333333	0.6
CG17029	fd68A	3.64	0.108	0.26	0.333333333333333	0.6
CG17029	CG3847	3.44	0.108	0.26	0.333333333333333	0.6
CG17029	CG9948	3.39	0.108	0.26	0.333333333333333	0.6
CG17029	phol	3.35	0.108	0.26	0.333333333333333	0.6
CG17029	Vsx1	3.33	0.108	0.26	0.333333333333333	0.6
CG17029	pr-set7	3.03	0.108	0.26	0.333333333333333	0.6
CG17029	Pcl	2.98	0.108	0.26	0.333333333333333	0.6
CG17029	CG8281	2.95	0.108	0.26	0.333333333333333	0.6
CG17029	wdn	2.89	0.108	0.26	0.333333333333333	0.6
CG17029	stck	2.53	0.108	0.26	0.333333333333333	0.6
CG17029	rn	2.42	0.108	0.26	0.333333333333333	0.6
CG17029	CG5196	2.31	0.108	0.26	0.333333333333333	0.6
CG17029	CG10979	2.3	0.108	0.26	0.333333333333333	0.6
CG17029	CG7818	2.24	0.108	0.26	0.333333333333333	0.6
CG17029	foxo	2.23	0.108	0.26	0.333333333333333	0.6
CG17029	Cp190	2.14	0.108	0.26	0.333333333333333	0.6
CG17029	CG2875	2.14	0.108	0.26	0.333333333333333	0.6
CG17029	MED17	2.04	0.108	0.26	0.333333333333333	0.6
CG17029	CG12236	2.04	0.108	0.26	0.333333333333333	0.6
CG17029	CG11695	1.99	0.108	0.26	0.333333333333333	0.6
CG17029	CG17186	1.92	0.108	0.26	0.333333333333333	0.6
CG17029	CTPsyn	1.92	0.108	0.26	0.333333333333333	0.6
CG17029	Mi-2	1.85	0.108	0.26	0.333333333333333	0.6
CG17029	ph-p	1.8	0.108	0.26	0.333333333333333	0.6
CG17029	pzg	1.78	0.108	0.26	0.333333333333333	0.6
CG17029	Cdc5	1.77	0.108	0.26	0.333333333333333	0.6
CG17029	Spt3	1.74	0.108	0.26	0.333333333333333	0.6
DNApol-delta	CG31224	5.25	0.042	-0.03	0.181568259800641	0.03
DNApol-delta	Mes4	4.56	0.042	-0.03	0.181568259800641	0.03
DNApol-delta	Elp3	3.29	0.042	-0.03	0.181568259800641	0.03
DNApol-delta	dmrt99B	3.13	0.042	-0.03	0.181568259800641	0.03
DNApol-delta	CG4565	3	0.042	-0.03	0.181568259800641	0.03
DNApol-delta	CG32700	2.28	0.042	-0.03	0.181568259800641	0.03
DNApol-delta	fd68A	2.27	0.042	-0.03	0.181568259800641	0.03
DNApol-delta	CG12236	2.24	0.042	-0.03	0.181568259800641	0.03
DNApol-delta	su(Hw)	2.14	0.042	-0.03	0.181568259800641	0.03
DNApol-delta	CG8765	2.05	0.042	-0.03	0.181568259800641	0.03
DNApol-delta	CG6276	2.01	0.042	-0.03	0.181568259800641	0.03
DNApol-delta	mld	1.99	0.042	-0.03	0.181568259800641	0.03
DNApol-delta	net	1.98	0.042	-0.03	0.181568259800641	0.03
DNApol-delta	Mtp	1.96	0.042	-0.03	0.181568259800641	0.03
DNApol-delta	Cp190	1.95	0.042	-0.03	0.181568259800641	0.03
DNApol-delta	Spt3	1.94	0.042	-0.03	0.181568259800641	0.03
DNApol-delta	l(2)k10201	1.9	0.042	-0.03	0.181568259800641	0.03
DNApol-delta	Mad	1.88	0.042	-0.03	0.181568259800641	0.03
DNApol-delta	CG12219	1.85	0.042	-0.03	0.181568259800641	0.03
DNApol-delta	CG2875	1.82	0.042	-0.03	0.181568259800641	0.03
DNApol-delta	Crc	1.81	0.042	-0.03	0.181568259800641	0.03
DNApol-delta	Cdk8	1.81	0.042	-0.03	0.181568259800641	0.03
DNApol-delta	CG4936	1.79	0.042	-0.03	0.181568259800641	0.03
DNApol-delta	sr	1.77	0.042	-0.03	0.181568259800641	0.03
DNApol-delta	mTTF	1.65	0.042	-0.03	0.181568259800641	0.03
DNApol-delta	svp	1.62	0.042	-0.03	0.181568259800641	0.03
DNApol-delta	RunxB	1.57	0.042	-0.03	0.181568259800641	0.03
DNApol-delta	MED4	1.54	0.042	-0.03	0.181568259800641	0.03
DNApol-delta	Side	1.54	0.042	-0.03	0.181568259800641	0.03
DNApol-delta	tsh	1.54	0.042	-0.03	0.181568259800641	0.03
CG5830	CG18476	7.75	0.045	0.2	0.124034734589208	0.19
CG5830	Mad	6.92	0.045	0.2	0.124034734589208	0.19
CG5830	tara	5.04	0.045	0.2	0.124034734589208	0.19
CG5830	MED15	4.72	0.045	0.2	0.124034734589208	0.19
CG5830	CG8388	4.28	0.045	0.2	0.124034734589208	0.19
CG5830	Asciz	3.72	0.045	0.2	0.124034734589208	0.19
CG5830	dbr	3.59	0.045	0.2	0.124034734589208	0.19
CG5830	CG8944	3.36	0.045	0.2	0.124034734589208	0.19
CG5830	tup	3.26	0.045	0.2	0.124034734589208	0.19
CG5830	CG9650	3.15	0.045	0.2	0.124034734589208	0.19
CG5830	CG12104	3	0.045	0.2	0.124034734589208	0.19
CG5830	dmrt99B	2.87	0.045	0.2	0.124034734589208	0.19
CG5830	GATAd	2.69	0.045	0.2	0.124034734589208	0.19
CG5830	CG2790	2.68	0.045	0.2	0.124034734589208	0.19
CG5830	elB	2.67	0.045	0.2	0.124034734589208	0.19
CG5830	ct	2.37	0.045	0.2	0.124034734589208	0.19
CG5830	pad	2.31	0.045	0.2	0.124034734589208	0.19
CG5830	Sox21b	2.28	0.045	0.2	0.124034734589208	0.19
CG5830	CG14667	2.25	0.045	0.2	0.124034734589208	0.19
CG5830	CG14712	2.24	0.045	0.2	0.124034734589208	0.19
CG5830	CG34376	2.23	0.045	0.2	0.124034734589208	0.19
CG5830	ap	2.19	0.045	0.2	0.124034734589208	0.19
CG5830	MED17	2.17	0.045	0.2	0.124034734589208	0.19
CG5830	kn	2.06	0.045	0.2	0.124034734589208	0.19
CG5830	Mef2	2.02	0.045	0.2	0.124034734589208	0.19
CG5830	rgr	1.98	0.045	0.2	0.124034734589208	0.19
CG5830	trem	1.97	0.045	0.2	0.124034734589208	0.19
CG5830	lov	1.97	0.045	0.2	0.124034734589208	0.19
CG5830	CG4936	1.94	0.045	0.2	0.124034734589208	0.19
CG5830	grp	1.8	0.045	0.2	0.124034734589208	0.19
mRpS31	TFAM	12.73	0.107	0.25	0.258198889747161	0.24
mRpS31	CG9948	5.27	0.107	0.25	0.258198889747161	0.24
mRpS31	CG10321	5.27	0.107	0.25	0.258198889747161	0.24
mRpS31	bsh	3.69	0.107	0.25	0.258198889747161	0.24
mRpS31	CG4565	2.99	0.107	0.25	0.258198889747161	0.24
mRpS31	dm	2.86	0.107	0.25	0.258198889747161	0.24
mRpS31	CG32982	2.63	0.107	0.25	0.258198889747161	0.24
mRpS31	CG5180	2.46	0.107	0.25	0.258198889747161	0.24
mRpS31	Asciz	2.32	0.107	0.25	0.258198889747161	0.24
mRpS31	CG11906	2.29	0.107	0.25	0.258198889747161	0.24
mRpS31	CG5953	2.23	0.107	0.25	0.258198889747161	0.24
mRpS31	hpo	2.15	0.107	0.25	0.258198889747161	0.24
mRpS31	gce	2.1	0.107	0.25	0.258198889747161	0.24
mRpS31	Mi-2	2.02	0.107	0.25	0.258198889747161	0.24
mRpS31	CR43671	1.88	0.107	0.25	0.258198889747161	0.24
mRpS31	Pbp95	1.82	0.107	0.25	0.258198889747161	0.24
mRpS31	Bug22	1.82	0.107	0.25	0.258198889747161	0.24
mRpS31	Atf3	1.82	0.107	0.25	0.258198889747161	0.24
mRpS31	CG7818	1.8	0.107	0.25	0.258198889747161	0.24
mRpS31	CG6765	1.77	0.107	0.25	0.258198889747161	0.24
mRpS31	CG11294	1.76	0.107	0.25	0.258198889747161	0.24
mRpS31	CG3919	1.7	0.107	0.25	0.258198889747161	0.24
mRpS31	ph-p	1.67	0.107	0.25	0.258198889747161	0.24
mRpS31	fd59A	1.63	0.107	0.25	0.258198889747161	0.24
mRpS31	run	1.59	0.107	0.25	0.258198889747161	0.24
mRpS31	Ssl1	1.58	0.107	0.25	0.258198889747161	0.24
mRpS31	Slp_D	1.57	0.107	0.25	0.258198889747161	0.24
mRpS31	CG6276	1.52	0.107	0.25	0.258198889747161	0.24
mRpS31	Lim3	1.5	0.107	0.25	0.258198889747161	0.24
mRpS31	lilli	1.49	0.107	0.25	0.258198889747161	0.24
ClC-c	Mat1	6.1	0.14	0.26	1	0.83
ClC-c	CG34376	3.83	0.14	0.26	1	0.83
ClC-c	TfAP-2	3.77	0.14	0.26	1	0.83
ClC-c	CG5953	2.97	0.14	0.26	1	0.83
ClC-c	Mrtf	2.46	0.14	0.26	1	0.83
ClC-c	CG8216	2.43	0.14	0.26	1	0.83
ClC-c	CG44002	2.36	0.14	0.26	1	0.83
ClC-c	CG43689	2.3	0.14	0.26	1	0.83
ClC-c	RpII33	2.26	0.14	0.26	1	0.83
ClC-c	Opbp	2.25	0.14	0.26	1	0.83
ClC-c	CG2199	2.25	0.14	0.26	1	0.83
ClC-c	TH1	2.09	0.14	0.26	1	0.83
ClC-c	CG12219	1.99	0.14	0.26	1	0.83
ClC-c	CG5180	1.96	0.14	0.26	1	0.83
ClC-c	CG9215	1.96	0.14	0.26	1	0.83
ClC-c	sba	1.96	0.14	0.26	1	0.83
ClC-c	Su(z)12	1.96	0.14	0.26	1	0.83
ClC-c	CG10321	1.89	0.14	0.26	1	0.83
ClC-c	tj	1.88	0.14	0.26	1	0.83
ClC-c	hbn	1.83	0.14	0.26	1	0.83
ClC-c	lilli	1.83	0.14	0.26	1	0.83
ClC-c	foxo	1.79	0.14	0.26	1	0.83
ClC-c	Vsx2	1.78	0.14	0.26	1	0.83
ClC-c	CG4565	1.78	0.14	0.26	1	0.83
ClC-c	MED15	1.78	0.14	0.26	1	0.83
ClC-c	sage	1.74	0.14	0.26	1	0.83
ClC-c	scro	1.73	0.14	0.26	1	0.83
ClC-c	brk	1.64	0.14	0.26	1	0.83
ClC-c	mor	1.63	0.14	0.26	1	0.83
ClC-c	sim	1.62	0.14	0.26	1	0.83
CG5414	Max	5.51	0.062	0.41	0.53748384988657	0.59
CG5414	stc	4.18	0.062	0.41	0.53748384988657	0.59
CG5414	CG32532	3.23	0.062	0.41	0.53748384988657	0.59
CG5414	ZnT49B	3.1	0.062	0.41	0.53748384988657	0.59
CG5414	Chrac-14	3.06	0.062	0.41	0.53748384988657	0.59
CG5414	CG4820	2.8	0.062	0.41	0.53748384988657	0.59
CG5414	erm	2.64	0.062	0.41	0.53748384988657	0.59
CG5414	CG15514	2.54	0.062	0.41	0.53748384988657	0.59
CG5414	Snr1	2.45	0.062	0.41	0.53748384988657	0.59
CG5414	tup	2.44	0.062	0.41	0.53748384988657	0.59
CG5414	Eip74EF	2.25	0.062	0.41	0.53748384988657	0.59
CG5414	Mi-2	2.13	0.062	0.41	0.53748384988657	0.59
CG5414	CG6686	2.08	0.062	0.41	0.53748384988657	0.59
CG5414	Mad	2.03	0.062	0.41	0.53748384988657	0.59
CG5414	RpIII128	1.93	0.062	0.41	0.53748384988657	0.59
CG5414	CG2202	1.89	0.062	0.41	0.53748384988657	0.59
CG5414	Mes4	1.86	0.062	0.41	0.53748384988657	0.59
CG5414	CG1024	1.86	0.062	0.41	0.53748384988657	0.59
CG5414	CG17328	1.85	0.062	0.41	0.53748384988657	0.59
CG5414	CG4936	1.7	0.062	0.41	0.53748384988657	0.59
CG5414	CG6276	1.68	0.062	0.41	0.53748384988657	0.59
CG5414	CG2712	1.65	0.062	0.41	0.53748384988657	0.59
CG5414	kn	1.63	0.062	0.41	0.53748384988657	0.59
CG5414	CG9948	1.61	0.062	0.41	0.53748384988657	0.59
CG5414	vfl	1.6	0.062	0.41	0.53748384988657	0.59
CG5414	E(z)	1.6	0.062	0.41	0.53748384988657	0.59
CG5414	CG13894	1.59	0.062	0.41	0.53748384988657	0.59
CG5414	CG6163	1.58	0.062	0.41	0.53748384988657	0.59
CG5414	MED25	1.58	0.062	0.41	0.53748384988657	0.59
CG5414	Snoo	1.56	0.062	0.41	0.53748384988657	0.59
Zn72D	mor	6.77	0.134	0.46	0.683130051063973	0.95
Zn72D	toy	5	0.134	0.46	0.683130051063973	0.95
Zn72D	CG10979	3.07	0.134	0.46	0.683130051063973	0.95
Zn72D	CG11723	2.82	0.134	0.46	0.683130051063973	0.95
Zn72D	Pcl	2.61	0.134	0.46	0.683130051063973	0.95
Zn72D	CG6765	2.59	0.134	0.46	0.683130051063973	0.95
Zn72D	Hr38	2.47	0.134	0.46	0.683130051063973	0.95
Zn72D	Atac2	2.31	0.134	0.46	0.683130051063973	0.95
Zn72D	CG34340	2.25	0.134	0.46	0.683130051063973	0.95
Zn72D	CG9705	2.23	0.134	0.46	0.683130051063973	0.95
Zn72D	RpIII128	2.21	0.134	0.46	0.683130051063973	0.95
Zn72D	kn	2.16	0.134	0.46	0.683130051063973	0.95
Zn72D	E2f1	2.12	0.134	0.46	0.683130051063973	0.95
Zn72D	CG8159	2.1	0.134	0.46	0.683130051063973	0.95
Zn72D	CG2875	2.01	0.134	0.46	0.683130051063973	0.95
Zn72D	pzg	1.92	0.134	0.46	0.683130051063973	0.95
Zn72D	CG6276	1.91	0.134	0.46	0.683130051063973	0.95
Zn72D	Hmr	1.9	0.134	0.46	0.683130051063973	0.95
Zn72D	rn	1.88	0.134	0.46	0.683130051063973	0.95
Zn72D	ham	1.82	0.134	0.46	0.683130051063973	0.95
Zn72D	Mes4	1.78	0.134	0.46	0.683130051063973	0.95
Zn72D	Spt5	1.66	0.134	0.46	0.683130051063973	0.95
Zn72D	CG6689	1.66	0.134	0.46	0.683130051063973	0.95
Zn72D	e(y)3	1.59	0.134	0.46	0.683130051063973	0.95
Zn72D	Mrtf	1.58	0.134	0.46	0.683130051063973	0.95
Zn72D	CG7785	1.55	0.134	0.46	0.683130051063973	0.95
Zn72D	CG11695	1.54	0.134	0.46	0.683130051063973	0.95
Zn72D	CG11398	1.53	0.134	0.46	0.683130051063973	0.95
Zn72D	CG4936	1.52	0.134	0.46	0.683130051063973	0.95
Zn72D	Chrac-16	1.5	0.134	0.46	0.683130051063973	0.95
CG12272	stck	6.38	0.061	0.28	0.0975900072948533	0.57
CG12272	CG12267	6.1	0.061	0.28	0.0975900072948533	0.57
CG12272	fu2	4.55	0.061	0.28	0.0975900072948533	0.57
CG12272	CG9305	2.94	0.061	0.28	0.0975900072948533	0.57
CG12272	Chrac-14	2.92	0.061	0.28	0.0975900072948533	0.57
CG12272	brk	2.85	0.061	0.28	0.0975900072948533	0.57
CG12272	cyc	2.83	0.061	0.28	0.0975900072948533	0.57
CG12272	CTPsyn	2.52	0.061	0.28	0.0975900072948533	0.57
CG12272	CG17361	2.46	0.061	0.28	0.0975900072948533	0.57
CG12272	caz	2.41	0.061	0.28	0.0975900072948533	0.57
CG12272	Asciz	2.41	0.061	0.28	0.0975900072948533	0.57
CG12272	zf30C	2.11	0.061	0.28	0.0975900072948533	0.57
CG12272	Dref	2.08	0.061	0.28	0.0975900072948533	0.57
CG12272	sage	1.94	0.061	0.28	0.0975900072948533	0.57
CG12272	mirr	1.94	0.061	0.28	0.0975900072948533	0.57
CG12272	CG3838	1.79	0.061	0.28	0.0975900072948533	0.57
CG12272	tio	1.73	0.061	0.28	0.0975900072948533	0.57
CG12272	Su(H)	1.7	0.061	0.28	0.0975900072948533	0.57
CG12272	RpII33	1.7	0.061	0.28	0.0975900072948533	0.57
CG12272	Mef2	1.7	0.061	0.28	0.0975900072948533	0.57
CG12272	e(y)1	1.67	0.061	0.28	0.0975900072948533	0.57
CG12272	Su(var)2-10	1.65	0.061	0.28	0.0975900072948533	0.57
CG12272	MED15	1.64	0.061	0.28	0.0975900072948533	0.57
CG12272	CG14710	1.63	0.061	0.28	0.0975900072948533	0.57
CG12272	CG17328	1.63	0.061	0.28	0.0975900072948533	0.57
CG12272	CG43689	1.63	0.061	0.28	0.0975900072948533	0.57
CG12272	Taf8	1.54	0.061	0.28	0.0975900072948533	0.57
CG12272	TFAM	1.54	0.061	0.28	0.0975900072948533	0.57
CG12272	Pbp95	1.53	0.061	0.28	0.0975900072948533	0.57
CG12272	Fen1	1.49	0.061	0.28	0.0975900072948533	0.57
l(3)72Dn	scro	8.69	0.088	0.33	1	0.92
l(3)72Dn	CG11723	3.62	0.088	0.33	1	0.92
l(3)72Dn	mld	3.39	0.088	0.33	1	0.92
l(3)72Dn	bon	3.36	0.088	0.33	1	0.92
l(3)72Dn	Elp3	3.3	0.088	0.33	1	0.92
l(3)72Dn	CG7357	3.02	0.088	0.33	1	0.92
l(3)72Dn	Brf	2.97	0.088	0.33	1	0.92
l(3)72Dn	CG17328	2.82	0.088	0.33	1	0.92
l(3)72Dn	Su(z)2	2.71	0.088	0.33	1	0.92
l(3)72Dn	erm	2.6	0.088	0.33	1	0.92
l(3)72Dn	Su(z)12	2.52	0.088	0.33	1	0.92
l(3)72Dn	mute	2.39	0.088	0.33	1	0.92
l(3)72Dn	fkh	2.35	0.088	0.33	1	0.92
l(3)72Dn	CG12768	2.29	0.088	0.33	1	0.92
l(3)72Dn	CG3815	2.28	0.088	0.33	1	0.92
l(3)72Dn	noc	2.24	0.088	0.33	1	0.92
l(3)72Dn	ph-p	2.17	0.088	0.33	1	0.92
l(3)72Dn	Hmx	2.15	0.088	0.33	1	0.92
l(3)72Dn	CG2712	2.09	0.088	0.33	1	0.92
l(3)72Dn	Spt3	2.05	0.088	0.33	1	0.92
l(3)72Dn	tj	2.04	0.088	0.33	1	0.92
l(3)72Dn	Trl	1.92	0.088	0.33	1	0.92
l(3)72Dn	sage	1.86	0.088	0.33	1	0.92
l(3)72Dn	Ets65A	1.85	0.088	0.33	1	0.92
l(3)72Dn	pad	1.84	0.088	0.33	1	0.92
l(3)72Dn	Stat92E	1.83	0.088	0.33	1	0.92
l(3)72Dn	Pcl	1.78	0.088	0.33	1	0.92
l(3)72Dn	Lmpt	1.77	0.088	0.33	1	0.92
l(3)72Dn	CG11456	1.76	0.088	0.33	1	0.92
l(3)72Dn	Vsx1	1.73	0.088	0.33	1	0.92
Hsc20	az2	5.42	0.074	-0.25	0.683130051063973	0.45
Hsc20	MED17	3.77	0.074	-0.25	0.683130051063973	0.45
Hsc20	spt4	3.21	0.074	-0.25	0.683130051063973	0.45
Hsc20	CG12236	2.99	0.074	-0.25	0.683130051063973	0.45
Hsc20	CG1602	2.73	0.074	-0.25	0.683130051063973	0.45
Hsc20	hng2	2.73	0.074	-0.25	0.683130051063973	0.45
Hsc20	Crc	2.72	0.074	-0.25	0.683130051063973	0.45
Hsc20	dbr	2.65	0.074	-0.25	0.683130051063973	0.45
Hsc20	Ada2b	2.54	0.074	-0.25	0.683130051063973	0.45
Hsc20	bon	2.45	0.074	-0.25	0.683130051063973	0.45
Hsc20	e(y)1	2.43	0.074	-0.25	0.683130051063973	0.45
Hsc20	Su(var)2-HP2	2.38	0.074	-0.25	0.683130051063973	0.45
Hsc20	CG10209	2.31	0.074	-0.25	0.683130051063973	0.45
Hsc20	Lmpt	2.25	0.074	-0.25	0.683130051063973	0.45
Hsc20	CR43670	2.22	0.074	-0.25	0.683130051063973	0.45
Hsc20	Fen1	2.18	0.074	-0.25	0.683130051063973	0.45
Hsc20	CG9705	2.04	0.074	-0.25	0.683130051063973	0.45
Hsc20	Spt5	2	0.074	-0.25	0.683130051063973	0.45
Hsc20	CG3838	1.99	0.074	-0.25	0.683130051063973	0.45
Hsc20	CG11294	1.95	0.074	-0.25	0.683130051063973	0.45
Hsc20	MRG15	1.93	0.074	-0.25	0.683130051063973	0.45
Hsc20	CG11085	1.89	0.074	-0.25	0.683130051063973	0.45
Hsc20	mor	1.83	0.074	-0.25	0.683130051063973	0.45
Hsc20	CG45071	1.82	0.074	-0.25	0.683130051063973	0.45
Hsc20	dve	1.8	0.074	-0.25	0.683130051063973	0.45
Hsc20	hng3	1.75	0.074	-0.25	0.683130051063973	0.45
Hsc20	NK7.1	1.75	0.074	-0.25	0.683130051063973	0.45
Hsc20	vvl	1.75	0.074	-0.25	0.683130051063973	0.45
Hsc20	CG12104	1.72	0.074	-0.25	0.683130051063973	0.45
Hsc20	ash2	1.72	0.074	-0.25	0.683130051063973	0.45
l(3)72Dp	yem	4.62	0.049	0.01	0.53748384988657	0.63
l(3)72Dp	CG12267	3.47	0.049	0.01	0.53748384988657	0.63
l(3)72Dp	CG30403	3.1	0.049	0.01	0.53748384988657	0.63
l(3)72Dp	Kdm2	2.79	0.049	0.01	0.53748384988657	0.63
l(3)72Dp	CG32264	2.79	0.049	0.01	0.53748384988657	0.63
l(3)72Dp	CG1965	2.72	0.049	0.01	0.53748384988657	0.63
l(3)72Dp	pdm3	2.69	0.049	0.01	0.53748384988657	0.63
l(3)72Dp	apt	2.59	0.049	0.01	0.53748384988657	0.63
l(3)72Dp	Trl	2.56	0.049	0.01	0.53748384988657	0.63
l(3)72Dp	Trf	2.39	0.049	0.01	0.53748384988657	0.63
l(3)72Dp	mld	2.23	0.049	0.01	0.53748384988657	0.63
l(3)72Dp	TFAM	2.18	0.049	0.01	0.53748384988657	0.63
l(3)72Dp	CG8950	2.16	0.049	0.01	0.53748384988657	0.63
l(3)72Dp	Rfx	2.09	0.049	0.01	0.53748384988657	0.63
l(3)72Dp	CG11695	1.81	0.049	0.01	0.53748384988657	0.63
l(3)72Dp	CG32532	1.71	0.049	0.01	0.53748384988657	0.63
l(3)72Dp	Hth_Opa	1.62	0.049	0.01	0.53748384988657	0.63
l(3)72Dp	Bka	1.61	0.049	0.01	0.53748384988657	0.63
l(3)72Dp	CG6254	1.58	0.049	0.01	0.53748384988657	0.63
l(3)72Dp	E(z)	1.57	0.049	0.01	0.53748384988657	0.63
l(3)72Dp	Side	1.55	0.049	0.01	0.53748384988657	0.63
l(3)72Dp	RpII33	1.47	0.049	0.01	0.53748384988657	0.63
l(3)72Dp	Mat1	1.42	0.049	0.01	0.53748384988657	0.63
l(3)72Dp	mor	1.4	0.049	0.01	0.53748384988657	0.63
l(3)72Dp	CG5180	1.39	0.049	0.01	0.53748384988657	0.63
l(3)72Dp	CG10209	1.39	0.049	0.01	0.53748384988657	0.63
l(3)72Dp	ZnT49B	1.35	0.049	0.01	0.53748384988657	0.63
l(3)72Dp	Atac2	1.34	0.049	0.01	0.53748384988657	0.63
l(3)72Dp	tara	1.33	0.049	0.01	0.53748384988657	0.63
l(3)72Dp	Chrac-14	1.29	0.049	0.01	0.53748384988657	0.63
l(3)72Dr	Hr38	5.99	0.195	0.55	1	0.78
l(3)72Dr	oc	5.44	0.195	0.55	1	0.78
l(3)72Dr	zfh2	3.58	0.195	0.55	1	0.78
l(3)72Dr	Pcl	3.31	0.195	0.55	1	0.78
l(3)72Dr	CG18265	3.19	0.195	0.55	1	0.78
l(3)72Dr	zf30C	3.01	0.195	0.55	1	0.78
l(3)72Dr	CG17802	2.92	0.195	0.55	1	0.78
l(3)72Dr	CG15011	2.86	0.195	0.55	1	0.78
l(3)72Dr	hbn	2.69	0.195	0.55	1	0.78
l(3)72Dr	CG10959	2.57	0.195	0.55	1	0.78
l(3)72Dr	Vsx1	2.55	0.195	0.55	1	0.78
l(3)72Dr	bi	2.5	0.195	0.55	1	0.78
l(3)72Dr	Snoo	2.38	0.195	0.55	1	0.78
l(3)72Dr	CG6276	2.32	0.195	0.55	1	0.78
l(3)72Dr	Su(z)2	2.31	0.195	0.55	1	0.78
l(3)72Dr	vfl	2.3	0.195	0.55	1	0.78
l(3)72Dr	noc	2.28	0.195	0.55	1	0.78
l(3)72Dr	zfh1	2.24	0.195	0.55	1	0.78
l(3)72Dr	CG11317	2.22	0.195	0.55	1	0.78
l(3)72Dr	elB	2.18	0.195	0.55	1	0.78
l(3)72Dr	vvl	2.17	0.195	0.55	1	0.78
l(3)72Dr	grp	2.08	0.195	0.55	1	0.78
l(3)72Dr	gce	2.07	0.195	0.55	1	0.78
l(3)72Dr	pad	1.97	0.195	0.55	1	0.78
l(3)72Dr	ZnT49B	1.94	0.195	0.55	1	0.78
l(3)72Dr	CG11085	1.93	0.195	0.55	1	0.78
l(3)72Dr	bon	1.91	0.195	0.55	1	0.78
l(3)72Dr	CG4328	1.87	0.195	0.55	1	0.78
l(3)72Dr	Chrac-16	1.84	0.195	0.55	1	0.78
l(3)72Dr	CG7357	1.83	0.195	0.55	1	0.78
CG13054	Snr1	4.83	0.435	0.15	0.289414380708153	0.28
CG13054	CG11085	4.63	0.435	0.15	0.289414380708153	0.28
CG13054	CG17361	4.38	0.435	0.15	0.289414380708153	0.28
CG13054	Ets97D	3.91	0.435	0.15	0.289414380708153	0.28
CG13054	grp	3.49	0.435	0.15	0.289414380708153	0.28
CG13054	Side	3.24	0.435	0.15	0.289414380708153	0.28
CG13054	CG3815	3.2	0.435	0.15	0.289414380708153	0.28
CG13054	Lim3	2.49	0.435	0.15	0.289414380708153	0.28
CG13054	e(y)3	2.34	0.435	0.15	0.289414380708153	0.28
CG13054	mirr	2.31	0.435	0.15	0.289414380708153	0.28
CG13054	Elp3	2.28	0.435	0.15	0.289414380708153	0.28
CG13054	CG45071	2.24	0.435	0.15	0.289414380708153	0.28
CG13054	CG8216	2.23	0.435	0.15	0.289414380708153	0.28
CG13054	Hmg-2	2.18	0.435	0.15	0.289414380708153	0.28
CG13054	CG3281	2.13	0.435	0.15	0.289414380708153	0.28
CG13054	Hr38	2.07	0.435	0.15	0.289414380708153	0.28
CG13054	Dll	2.05	0.435	0.15	0.289414380708153	0.28
CG13054	E(z)	2.02	0.435	0.15	0.289414380708153	0.28
CG13054	CG7556	2.02	0.435	0.15	0.289414380708153	0.28
CG13054	CkIIalpha-i1	1.92	0.435	0.15	0.289414380708153	0.28
CG13054	CG44247	1.91	0.435	0.15	0.289414380708153	0.28
CG13054	toy	1.89	0.435	0.15	0.289414380708153	0.28
CG13054	dalao	1.85	0.435	0.15	0.289414380708153	0.28
CG13054	hpo	1.72	0.435	0.15	0.289414380708153	0.28
CG13054	CG4328	1.69	0.435	0.15	0.289414380708153	0.28
CG13054	fu2	1.66	0.435	0.15	0.289414380708153	0.28
CG13054	ap	1.65	0.435	0.15	0.289414380708153	0.28
CG13054	CG10209	1.6	0.435	0.15	0.289414380708153	0.28
CG13054	Mrtf	1.59	0.435	0.15	0.289414380708153	0.28
CG13054	CG44002	1.59	0.435	0.15	0.289414380708153	0.28
CG13051	CG11085	5.92	0.144	0.36	0.382970843102535	0.69
CG13051	CG1602	5.01	0.144	0.36	0.382970843102535	0.69
CG13051	hbn	2.68	0.144	0.36	0.382970843102535	0.69
CG13051	Dll	2.67	0.144	0.36	0.382970843102535	0.69
CG13051	CG5196	2.59	0.144	0.36	0.382970843102535	0.69
CG13051	egg	2.57	0.144	0.36	0.382970843102535	0.69
CG13051	ush	2.35	0.144	0.36	0.382970843102535	0.69
CG13051	CG7556	2.35	0.144	0.36	0.382970843102535	0.69
CG13051	CG3815	2.34	0.144	0.36	0.382970843102535	0.69
CG13051	mxc	2.26	0.144	0.36	0.382970843102535	0.69
CG13051	schlank	2.2	0.144	0.36	0.382970843102535	0.69
CG13051	CG18265	2.1	0.144	0.36	0.382970843102535	0.69
CG13051	Atac1	1.93	0.144	0.36	0.382970843102535	0.69
CG13051	Su(H)	1.93	0.144	0.36	0.382970843102535	0.69
CG13051	GATAd	1.87	0.144	0.36	0.382970843102535	0.69
CG13051	Fen1	1.86	0.144	0.36	0.382970843102535	0.69
CG13051	Mrtf	1.85	0.144	0.36	0.382970843102535	0.69
CG13051	CG7839	1.84	0.144	0.36	0.382970843102535	0.69
CG13051	CG43689	1.82	0.144	0.36	0.382970843102535	0.69
CG13051	l(2)k10201	1.79	0.144	0.36	0.382970843102535	0.69
CG13051	CG17361	1.68	0.144	0.36	0.382970843102535	0.69
CG13051	CG12659	1.63	0.144	0.36	0.382970843102535	0.69
CG13051	ap	1.63	0.144	0.36	0.382970843102535	0.69
CG13051	Taf5	1.58	0.144	0.36	0.382970843102535	0.69
CG13051	Cp190	1.53	0.144	0.36	0.382970843102535	0.69
CG13051	Eip93F	1.53	0.144	0.36	0.382970843102535	0.69
CG13051	CG8388	1.51	0.144	0.36	0.382970843102535	0.69
CG13051	scro	1.51	0.144	0.36	0.382970843102535	0.69
CG13051	MED4	1.48	0.144	0.36	0.382970843102535	0.69
CG13051	net	1.47	0.144	0.36	0.382970843102535	0.69
CG13069	CG1647	6.08	0.073	0.22	0.53748384988657	0.55
CG13069	CG12236	4.04	0.073	0.22	0.53748384988657	0.55
CG13069	Su(var)3-7	4.01	0.073	0.22	0.53748384988657	0.55
CG13069	CG7839	3.58	0.073	0.22	0.53748384988657	0.55
CG13069	pzg	3.41	0.073	0.22	0.53748384988657	0.55
CG13069	tsh	3.3	0.073	0.22	0.53748384988657	0.55
CG13069	Fen1	3.26	0.073	0.22	0.53748384988657	0.55
CG13069	CG34340	3.02	0.073	0.22	0.53748384988657	0.55
CG13069	pr-set7	2.78	0.073	0.22	0.53748384988657	0.55
CG13069	CG13123	2.66	0.073	0.22	0.53748384988657	0.55
CG13069	CG6689	2.61	0.073	0.22	0.53748384988657	0.55
CG13069	CG6686	2.45	0.073	0.22	0.53748384988657	0.55
CG13069	CG9705	2.43	0.073	0.22	0.53748384988657	0.55
CG13069	CG11723	2.39	0.073	0.22	0.53748384988657	0.55
CG13069	Ssrp	2.19	0.073	0.22	0.53748384988657	0.55
CG13069	CG8281	2.18	0.073	0.22	0.53748384988657	0.55
CG13069	MED25	2.12	0.073	0.22	0.53748384988657	0.55
CG13069	Atf3	2.09	0.073	0.22	0.53748384988657	0.55
CG13069	CG10147	2	0.073	0.22	0.53748384988657	0.55
CG13069	noc	1.94	0.073	0.22	0.53748384988657	0.55
CG13069	CG11906	1.91	0.073	0.22	0.53748384988657	0.55
CG13069	Hr38	1.91	0.073	0.22	0.53748384988657	0.55
CG13069	CG1603	1.9	0.073	0.22	0.53748384988657	0.55
CG13069	RpIII128	1.84	0.073	0.22	0.53748384988657	0.55
CG13069	Elp3	1.82	0.073	0.22	0.53748384988657	0.55
CG13069	Chrac-16	1.78	0.073	0.22	0.53748384988657	0.55
CG13069	mamo	1.77	0.073	0.22	0.53748384988657	0.55
CG13069	CG33213	1.72	0.073	0.22	0.53748384988657	0.55
CG13069	Lim3	1.7	0.073	0.22	0.53748384988657	0.55
CG13069	fru	1.69	0.073	0.22	0.53748384988657	0.55
CG43373	kn	7.95	0.062	-0.09	0.258198889747161	0.29
CG43373	CG4820	5.03	0.062	-0.09	0.258198889747161	0.29
CG43373	CG12659	2.96	0.062	-0.09	0.258198889747161	0.29
CG43373	pita	2.88	0.062	-0.09	0.258198889747161	0.29
CG43373	dwg	2.17	0.062	-0.09	0.258198889747161	0.29
CG43373	Hmr	2.09	0.062	-0.09	0.258198889747161	0.29
CG43373	Su(var)2-HP2	1.89	0.062	-0.09	0.258198889747161	0.29
CG43373	spt4	1.89	0.062	-0.09	0.258198889747161	0.29
CG43373	Mat1	1.88	0.062	-0.09	0.258198889747161	0.29
CG43373	fd68A	1.87	0.062	-0.09	0.258198889747161	0.29
CG43373	Hbn_Opa_Slp	1.85	0.062	-0.09	0.258198889747161	0.29
CG43373	rgr	1.83	0.062	-0.09	0.258198889747161	0.29
CG43373	mld	1.82	0.062	-0.09	0.258198889747161	0.29
CG43373	CG2875	1.82	0.062	-0.09	0.258198889747161	0.29
CG43373	CG3847	1.75	0.062	-0.09	0.258198889747161	0.29
CG43373	Mes4	1.68	0.062	-0.09	0.258198889747161	0.29
CG43373	CG14667	1.67	0.062	-0.09	0.258198889747161	0.29
CG43373	CG32700	1.64	0.062	-0.09	0.258198889747161	0.29
CG43373	Dip1	1.64	0.062	-0.09	0.258198889747161	0.29
CG43373	Spt3	1.63	0.062	-0.09	0.258198889747161	0.29
CG43373	tth	1.62	0.062	-0.09	0.258198889747161	0.29
CG43373	CG16863	1.62	0.062	-0.09	0.258198889747161	0.29
CG43373	Iswi	1.61	0.062	-0.09	0.258198889747161	0.29
CG43373	Chrac-14	1.61	0.062	-0.09	0.258198889747161	0.29
CG43373	svp	1.6	0.062	-0.09	0.258198889747161	0.29
CG43373	sr	1.59	0.062	-0.09	0.258198889747161	0.29
CG43373	CG31510	1.58	0.062	-0.09	0.258198889747161	0.29
CG43373	tsh	1.58	0.062	-0.09	0.258198889747161	0.29
CG43373	bs	1.58	0.062	-0.09	0.258198889747161	0.29
CG43373	erm	1.54	0.062	-0.09	0.258198889747161	0.29
Baldspot	hpo	6.28	0.228	0.73	0.683130051063973	0.41
Baldspot	CG9932	3.46	0.228	0.73	0.683130051063973	0.41
Baldspot	CG8944	3.44	0.228	0.73	0.683130051063973	0.41
Baldspot	Dip1	3.24	0.228	0.73	0.683130051063973	0.41
Baldspot	esn	3.07	0.228	0.73	0.683130051063973	0.41
Baldspot	Bug22	3.03	0.228	0.73	0.683130051063973	0.41
Baldspot	foxo	2.7	0.228	0.73	0.683130051063973	0.41
Baldspot	ash2	2.64	0.228	0.73	0.683130051063973	0.41
Baldspot	vvl	2.57	0.228	0.73	0.683130051063973	0.41
Baldspot	Bx	2.49	0.228	0.73	0.683130051063973	0.41
Baldspot	CG44247	2.44	0.228	0.73	0.683130051063973	0.41
Baldspot	CG6163	2.42	0.228	0.73	0.683130051063973	0.41
Baldspot	l(2)k10201	2.29	0.228	0.73	0.683130051063973	0.41
Baldspot	shn	2.21	0.228	0.73	0.683130051063973	0.41
Baldspot	polybromo	2.18	0.228	0.73	0.683130051063973	0.41
Baldspot	CG5196	2.15	0.228	0.73	0.683130051063973	0.41
Baldspot	Hr39	2.1	0.228	0.73	0.683130051063973	0.41
Baldspot	CG4565	2.1	0.228	0.73	0.683130051063973	0.41
Baldspot	CG4854	2	0.228	0.73	0.683130051063973	0.41
Baldspot	tsh	1.9	0.228	0.73	0.683130051063973	0.41
Baldspot	sage	1.88	0.228	0.73	0.683130051063973	0.41
Baldspot	MED4	1.88	0.228	0.73	0.683130051063973	0.41
Baldspot	Taf8	1.88	0.228	0.73	0.683130051063973	0.41
Baldspot	mTTF	1.85	0.228	0.73	0.683130051063973	0.41
Baldspot	Chrac-16	1.79	0.228	0.73	0.683130051063973	0.41
Baldspot	CG6683	1.76	0.228	0.73	0.683130051063973	0.41
Baldspot	CG3815	1.76	0.228	0.73	0.683130051063973	0.41
Baldspot	Rabex-5	1.75	0.228	0.73	0.683130051063973	0.41
Baldspot	Kdm4A	1.7	0.228	0.73	0.683130051063973	0.41
Baldspot	Su(z)2	1.7	0.228	0.73	0.683130051063973	0.41
Lasp	fu2	3.65	0.167	0.39	0.372104203767625	0.19
Lasp	CG1647	3.64	0.167	0.39	0.372104203767625	0.19
Lasp	stck	3.43	0.167	0.39	0.372104203767625	0.19
Lasp	CkIIalpha-i1	3.36	0.167	0.39	0.372104203767625	0.19
Lasp	CG18265	2.95	0.167	0.39	0.372104203767625	0.19
Lasp	Asciz	2.52	0.167	0.39	0.372104203767625	0.19
Lasp	ab	2.51	0.167	0.39	0.372104203767625	0.19
Lasp	CG14667	2.37	0.167	0.39	0.372104203767625	0.19
Lasp	CG2790	2.07	0.167	0.39	0.372104203767625	0.19
Lasp	CG6276	2.07	0.167	0.39	0.372104203767625	0.19
Lasp	hpo	2.03	0.167	0.39	0.372104203767625	0.19
Lasp	Hmr	2.03	0.167	0.39	0.372104203767625	0.19
Lasp	pad	2.01	0.167	0.39	0.372104203767625	0.19
Lasp	Ey_Hbn	1.99	0.167	0.39	0.372104203767625	0.19
Lasp	danr	1.97	0.167	0.39	0.372104203767625	0.19
Lasp	CG30020	1.94	0.167	0.39	0.372104203767625	0.19
Lasp	Spt5	1.84	0.167	0.39	0.372104203767625	0.19
Lasp	hng3	1.79	0.167	0.39	0.372104203767625	0.19
Lasp	run	1.76	0.167	0.39	0.372104203767625	0.19
Lasp	CG3313	1.72	0.167	0.39	0.372104203767625	0.19
Lasp	CG9948	1.69	0.167	0.39	0.372104203767625	0.19
Lasp	elB	1.69	0.167	0.39	0.372104203767625	0.19
Lasp	mute	1.66	0.167	0.39	0.372104203767625	0.19
Lasp	Su(z)2	1.66	0.167	0.39	0.372104203767625	0.19
Lasp	ey	1.65	0.167	0.39	0.372104203767625	0.19
Lasp	Mtp	1.62	0.167	0.39	0.372104203767625	0.19
Lasp	Dad	1.62	0.167	0.39	0.372104203767625	0.19
Lasp	Su(var)2-10	1.61	0.167	0.39	0.372104203767625	0.19
Lasp	CG12659	1.6	0.167	0.39	0.372104203767625	0.19
Lasp	crm	1.51	0.167	0.39	0.372104203767625	0.19
Nrt	oc	9.31	0.273	0.9	1	0.44
Nrt	dve	5.62	0.273	0.9	1	0.44
Nrt	Lpt	4.9	0.273	0.9	1	0.44
Nrt	Asciz	3.98	0.273	0.9	1	0.44
Nrt	hpo	3.61	0.273	0.9	1	0.44
Nrt	grp	3.45	0.273	0.9	1	0.44
Nrt	Max	3.03	0.273	0.9	1	0.44
Nrt	CG33213	2.85	0.273	0.9	1	0.44
Nrt	her	2.62	0.273	0.9	1	0.44
Nrt	e(y)3	2.54	0.273	0.9	1	0.44
Nrt	ap	2.35	0.273	0.9	1	0.44
Nrt	CG10904	2.09	0.273	0.9	1	0.44
Nrt	E2f1	2.03	0.273	0.9	1	0.44
Nrt	CG32700	2.02	0.273	0.9	1	0.44
Nrt	Sox102F	1.97	0.273	0.9	1	0.44
Nrt	NELF-B	1.91	0.273	0.9	1	0.44
Nrt	Ada2b	1.9	0.273	0.9	1	0.44
Nrt	esn	1.89	0.273	0.9	1	0.44
Nrt	noc	1.84	0.273	0.9	1	0.44
Nrt	CG9650	1.75	0.273	0.9	1	0.44
Nrt	CG14117	1.74	0.273	0.9	1	0.44
Nrt	CG14712	1.74	0.273	0.9	1	0.44
Nrt	MBD-R2	1.73	0.273	0.9	1	0.44
Nrt	hth	1.65	0.273	0.9	1	0.44
Nrt	Tbp	1.58	0.273	0.9	1	0.44
Nrt	Su(var)2-HP2	1.56	0.273	0.9	1	0.44
Nrt	Bka	1.56	0.273	0.9	1	0.44
Nrt	Slp_D	1.55	0.273	0.9	1	0.44
Nrt	MED7	1.53	0.273	0.9	1	0.44
Nrt	CG4707	1.5	0.273	0.9	1	0.44
CG13025	CG4707	5.85	0.079	0.54	1	0.73
CG13025	MED15	4.02	0.079	0.54	1	0.73
CG13025	Mrtf	3.63	0.079	0.54	1	0.73
CG13025	CG34376	3.23	0.079	0.54	1	0.73
CG13025	polybromo	3.05	0.079	0.54	1	0.73
CG13025	CG1602	3.02	0.079	0.54	1	0.73
CG13025	CG34340	2.8	0.079	0.54	1	0.73
CG13025	tth	2.63	0.079	0.54	1	0.73
CG13025	vfl	2.6	0.079	0.54	1	0.73
CG13025	pzg	2.34	0.079	0.54	1	0.73
CG13025	Ssrp	2.24	0.079	0.54	1	0.73
CG13025	egg	2.24	0.079	0.54	1	0.73
CG13025	Lmpt	2.15	0.079	0.54	1	0.73
CG13025	CG17186	2.14	0.079	0.54	1	0.73
CG13025	CG11696	2.13	0.079	0.54	1	0.73
CG13025	Opbp	2.08	0.079	0.54	1	0.73
CG13025	mute	2.05	0.079	0.54	1	0.73
CG13025	CG10209	2.02	0.079	0.54	1	0.73
CG13025	dve	2	0.079	0.54	1	0.73
CG13025	Atf3	2	0.079	0.54	1	0.73
CG13025	E(z)	1.99	0.079	0.54	1	0.73
CG13025	Tbp	1.98	0.079	0.54	1	0.73
CG13025	CG10959	1.97	0.079	0.54	1	0.73
CG13025	Ssl1	1.97	0.079	0.54	1	0.73
CG13025	CG13894	1.96	0.079	0.54	1	0.73
CG13025	bsh	1.91	0.079	0.54	1	0.73
CG13025	vvl	1.91	0.079	0.54	1	0.73
CG13025	CG3815	1.9	0.079	0.54	1	0.73
CG13025	e(y)1	1.88	0.079	0.54	1	0.73
CG13025	hng3	1.85	0.079	0.54	1	0.73
CG9706	tth	7.89	0.101	0.77	1	0.46
CG9706	Su(H)	4.9	0.101	0.77	1	0.46
CG9706	CG8765	4.23	0.101	0.77	1	0.46
CG9706	Kdm4A	3.78	0.101	0.77	1	0.46
CG9706	Bug22	3.46	0.101	0.77	1	0.46
CG9706	CG3313	3.08	0.101	0.77	1	0.46
CG9706	Iswi	2.79	0.101	0.77	1	0.46
CG9706	hpo	2.42	0.101	0.77	1	0.46
CG9706	Max	2.39	0.101	0.77	1	0.46
CG9706	CG2116	2.2	0.101	0.77	1	0.46
CG9706	CG17328	2.2	0.101	0.77	1	0.46
CG9706	Hr78	2.2	0.101	0.77	1	0.46
CG9706	Atf3	2.05	0.101	0.77	1	0.46
CG9706	CG34340	2.02	0.101	0.77	1	0.46
CG9706	CG43689	2	0.101	0.77	1	0.46
CG9706	row	1.95	0.101	0.77	1	0.46
CG9706	CG13123	1.94	0.101	0.77	1	0.46
CG9706	CG7818	1.89	0.101	0.77	1	0.46
CG9706	CG3838	1.88	0.101	0.77	1	0.46
CG9706	CG7839	1.66	0.101	0.77	1	0.46
CG9706	CG1602	1.61	0.101	0.77	1	0.46
CG9706	pros	1.61	0.101	0.77	1	0.46
CG9706	erm	1.59	0.101	0.77	1	0.46
CG9706	her	1.54	0.101	0.77	1	0.46
CG9706	CG10904	1.52	0.101	0.77	1	0.46
CG9706	Snoo	1.52	0.101	0.77	1	0.46
CG9706	CG11317	1.5	0.101	0.77	1	0.46
CG9706	Bap55	1.48	0.101	0.77	1	0.46
CG9706	stck	1.47	0.101	0.77	1	0.46
CG9706	br	1.45	0.101	0.77	1	0.46
CG9674	CG10631	13.96	0.193	0.57	0.832050294337844	0.52
CG9674	ap	9.52	0.193	0.57	0.832050294337844	0.52
CG9674	scro	7.79	0.193	0.57	0.832050294337844	0.52
CG9674	HP1c	7.5	0.193	0.57	0.832050294337844	0.52
CG9674	CG6276	6.87	0.193	0.57	0.832050294337844	0.52
CG9674	CG11294	6.82	0.193	0.57	0.832050294337844	0.52
CG9674	CG8216	6.45	0.193	0.57	0.832050294337844	0.52
CG9674	brk	6.22	0.193	0.57	0.832050294337844	0.52
CG9674	Sox102F	4.63	0.193	0.57	0.832050294337844	0.52
CG9674	Lim3	4.5	0.193	0.57	0.832050294337844	0.52
CG9674	CG34340	4.3	0.193	0.57	0.832050294337844	0.52
CG9674	Iswi	4.28	0.193	0.57	0.832050294337844	0.52
CG9674	CG5180	4.17	0.193	0.57	0.832050294337844	0.52
CG9674	ey	4	0.193	0.57	0.832050294337844	0.52
CG9674	Rabex-5	3.94	0.193	0.57	0.832050294337844	0.52
CG9674	CG3847	3.84	0.193	0.57	0.832050294337844	0.52
CG9674	CG4707	3.62	0.193	0.57	0.832050294337844	0.52
CG9674	Dll	3.59	0.193	0.57	0.832050294337844	0.52
CG9674	CG4565	3.21	0.193	0.57	0.832050294337844	0.52
CG9674	CG3838	2.99	0.193	0.57	0.832050294337844	0.52
CG9674	Taf8	2.82	0.193	0.57	0.832050294337844	0.52
CG9674	CG11695	2.82	0.193	0.57	0.832050294337844	0.52
CG9674	erm	2.8	0.193	0.57	0.832050294337844	0.52
CG9674	CG43689	2.63	0.193	0.57	0.832050294337844	0.52
CG9674	fru	2.47	0.193	0.57	0.832050294337844	0.52
CG9674	kn	2.44	0.193	0.57	0.832050294337844	0.52
CG9674	trem	2.35	0.193	0.57	0.832050294337844	0.52
CG9674	tup	2.26	0.193	0.57	0.832050294337844	0.52
CG9674	Chrac-16	2.24	0.193	0.57	0.832050294337844	0.52
CG9674	Sox14	2.23	0.193	0.57	0.832050294337844	0.52
Lmpt	SoxN	5.62	0.493	0.12	0.218217890235992	0.11
Lmpt	Mi-2	4.87	0.493	0.12	0.218217890235992	0.11
Lmpt	Ets65A	4.12	0.493	0.12	0.218217890235992	0.11
Lmpt	Bx	4.1	0.493	0.12	0.218217890235992	0.11
Lmpt	CG2116	3.76	0.493	0.12	0.218217890235992	0.11
Lmpt	Bug22	3.52	0.493	0.12	0.218217890235992	0.11
Lmpt	RunxB	3.37	0.493	0.12	0.218217890235992	0.11
Lmpt	Hr39	3.28	0.493	0.12	0.218217890235992	0.11
Lmpt	scro	3.19	0.493	0.12	0.218217890235992	0.11
Lmpt	dom	2.99	0.493	0.12	0.218217890235992	0.11
Lmpt	Brf	2.87	0.493	0.12	0.218217890235992	0.11
Lmpt	Camta	2.66	0.493	0.12	0.218217890235992	0.11
Lmpt	CG13624	2.38	0.493	0.12	0.218217890235992	0.11
Lmpt	Mat1	2.18	0.493	0.12	0.218217890235992	0.11
Lmpt	Meics	2.15	0.493	0.12	0.218217890235992	0.11
Lmpt	bi	2.04	0.493	0.12	0.218217890235992	0.11
Lmpt	CG15514	2.04	0.493	0.12	0.218217890235992	0.11
Lmpt	CG3815	1.98	0.493	0.12	0.218217890235992	0.11
Lmpt	NC2beta	1.9	0.493	0.12	0.218217890235992	0.11
Lmpt	ssp	1.87	0.493	0.12	0.218217890235992	0.11
Lmpt	CG11906	1.84	0.493	0.12	0.218217890235992	0.11
Lmpt	tara	1.84	0.493	0.12	0.218217890235992	0.11
Lmpt	CG12155	1.83	0.493	0.12	0.218217890235992	0.11
Lmpt	ktub	1.79	0.493	0.12	0.218217890235992	0.11
Lmpt	CG14710	1.78	0.493	0.12	0.218217890235992	0.11
Lmpt	Crc	1.77	0.493	0.12	0.218217890235992	0.11
Lmpt	pzg	1.76	0.493	0.12	0.218217890235992	0.11
Lmpt	rn	1.74	0.493	0.12	0.218217890235992	0.11
Lmpt	Taf2	1.71	0.493	0.12	0.218217890235992	0.11
Lmpt	Su(var)2-10	1.67	0.493	0.12	0.218217890235992	0.11
Exn	bab1	4.9	0.094	-0.08	0.227710017021324	0.2
Exn	CG1647	3.36	0.094	-0.08	0.227710017021324	0.2
Exn	TH1	3.36	0.094	-0.08	0.227710017021324	0.2
Exn	CG5245	3.08	0.094	-0.08	0.227710017021324	0.2
Exn	CG7518	2.73	0.094	-0.08	0.227710017021324	0.2
Exn	su(Hw)	2.5	0.094	-0.08	0.227710017021324	0.2
Exn	jing	2.33	0.094	-0.08	0.227710017021324	0.2
Exn	MED4	2.32	0.094	-0.08	0.227710017021324	0.2
Exn	dwg	2.29	0.094	-0.08	0.227710017021324	0.2
Exn	CG17361	2.24	0.094	-0.08	0.227710017021324	0.2
Exn	CG12104	2.21	0.094	-0.08	0.227710017021324	0.2
Exn	CG1602	2.03	0.094	-0.08	0.227710017021324	0.2
Exn	Snr1	2.01	0.094	-0.08	0.227710017021324	0.2
Exn	E(z)	2	0.094	-0.08	0.227710017021324	0.2
Exn	CG6276	1.99	0.094	-0.08	0.227710017021324	0.2
Exn	CG4707	1.96	0.094	-0.08	0.227710017021324	0.2
Exn	CG7818	1.92	0.094	-0.08	0.227710017021324	0.2
Exn	CG4854	1.92	0.094	-0.08	0.227710017021324	0.2
Exn	Trf	1.91	0.094	-0.08	0.227710017021324	0.2
Exn	foxo	1.89	0.094	-0.08	0.227710017021324	0.2
Exn	Eip74EF	1.88	0.094	-0.08	0.227710017021324	0.2
Exn	zfh2	1.8	0.094	-0.08	0.227710017021324	0.2
Exn	brk	1.78	0.094	-0.08	0.227710017021324	0.2
Exn	sr	1.75	0.094	-0.08	0.227710017021324	0.2
Exn	rgr	1.73	0.094	-0.08	0.227710017021324	0.2
Exn	aop	1.7	0.094	-0.08	0.227710017021324	0.2
Exn	CG31510	1.68	0.094	-0.08	0.227710017021324	0.2
Exn	TfAP-2	1.68	0.094	-0.08	0.227710017021324	0.2
Exn	Su(H)	1.65	0.094	-0.08	0.227710017021324	0.2
Exn	Spt5	1.64	0.094	-0.08	0.227710017021324	0.2
CG3764	CG1965	5.7	0.042	-0.1	-0.0666666666666667	0.96
CG3764	scro	4.98	0.042	-0.1	-0.0666666666666667	0.96
CG3764	Lpt	4.9	0.042	-0.1	-0.0666666666666667	0.96
CG3764	CG12236	4.53	0.042	-0.1	-0.0666666666666667	0.96
CG3764	Mrtf	3.43	0.042	-0.1	-0.0666666666666667	0.96
CG3764	CG7987	3.12	0.042	-0.1	-0.0666666666666667	0.96
CG3764	CTPsyn	3.08	0.042	-0.1	-0.0666666666666667	0.96
CG3764	egg	2.79	0.042	-0.1	-0.0666666666666667	0.96
CG3764	SoxN	2.62	0.042	-0.1	-0.0666666666666667	0.96
CG3764	bab1	2.54	0.042	-0.1	-0.0666666666666667	0.96
CG3764	CG32264	2.32	0.042	-0.1	-0.0666666666666667	0.96
CG3764	Atf3	2.28	0.042	-0.1	-0.0666666666666667	0.96
CG3764	lilli	2.23	0.042	-0.1	-0.0666666666666667	0.96
CG3764	Taf2	2.19	0.042	-0.1	-0.0666666666666667	0.96
CG3764	CG3815	2.05	0.042	-0.1	-0.0666666666666667	0.96
CG3764	Slp_D	2.05	0.042	-0.1	-0.0666666666666667	0.96
CG3764	CG10209	1.97	0.042	-0.1	-0.0666666666666667	0.96
CG3764	CG3065	1.97	0.042	-0.1	-0.0666666666666667	0.96
CG3764	az2	1.97	0.042	-0.1	-0.0666666666666667	0.96
CG3764	CG2790	1.96	0.042	-0.1	-0.0666666666666667	0.96
CG3764	CG6272	1.96	0.042	-0.1	-0.0666666666666667	0.96
CG3764	CG8388	1.95	0.042	-0.1	-0.0666666666666667	0.96
CG3764	CG3847	1.91	0.042	-0.1	-0.0666666666666667	0.96
CG3764	Sox21b	1.87	0.042	-0.1	-0.0666666666666667	0.96
CG3764	CG3919	1.84	0.042	-0.1	-0.0666666666666667	0.96
CG3764	CG32982	1.81	0.042	-0.1	-0.0666666666666667	0.96
CG3764	ash2	1.76	0.042	-0.1	-0.0666666666666667	0.96
CG3764	CG34422	1.74	0.042	-0.1	-0.0666666666666667	0.96
CG3764	mor	1.73	0.042	-0.1	-0.0666666666666667	0.96
CG3764	hng3	1.72	0.042	-0.1	-0.0666666666666667	0.96
beg	CG9948	5.69	0.07	0.48	1	0.95
beg	MED17	5.25	0.07	0.48	1	0.95
beg	CG1024	3.65	0.07	0.48	1	0.95
beg	mTTF	2.71	0.07	0.48	1	0.95
beg	CG7556	2.45	0.07	0.48	1	0.95
beg	CG7357	2.25	0.07	0.48	1	0.95
beg	Atac1	2.22	0.07	0.48	1	0.95
beg	cyc	2.16	0.07	0.48	1	0.95
beg	TfIIEalpha	2.09	0.07	0.48	1	0.95
beg	CG3065	2	0.07	0.48	1	0.95
beg	CG4936	1.99	0.07	0.48	1	0.95
beg	Trl	1.97	0.07	0.48	1	0.95
beg	Tbp	1.92	0.07	0.48	1	0.95
beg	Side	1.89	0.07	0.48	1	0.95
beg	Mad	1.82	0.07	0.48	1	0.95
beg	br	1.81	0.07	0.48	1	0.95
beg	Cdc5	1.74	0.07	0.48	1	0.95
beg	pad	1.74	0.07	0.48	1	0.95
beg	Asciz	1.71	0.07	0.48	1	0.95
beg	pr-set7	1.7	0.07	0.48	1	0.95
beg	Pcl	1.64	0.07	0.48	1	0.95
beg	Sox14	1.61	0.07	0.48	1	0.95
beg	vvl	1.53	0.07	0.48	1	0.95
beg	CG4707	1.49	0.07	0.48	1	0.95
beg	Dref	1.49	0.07	0.48	1	0.95
beg	GATAd	1.48	0.07	0.48	1	0.95
beg	Su(var)2-HP2	1.46	0.07	0.48	1	0.95
beg	MED7	1.46	0.07	0.48	1	0.95
beg	Spt5	1.43	0.07	0.48	1	0.95
beg	Hr78	1.36	0.07	0.48	1	0.95
CG6512	CG3815	8.69	0.095	0.68	1	0.72
CG6512	fu2	4.88	0.095	0.68	1	0.72
CG6512	tj	3.99	0.095	0.68	1	0.72
CG6512	toy	3.18	0.095	0.68	1	0.72
CG6512	CG12236	2.93	0.095	0.68	1	0.72
CG6512	Cdk8	2.81	0.095	0.68	1	0.72
CG6512	ZnT49B	2.63	0.095	0.68	1	0.72
CG6512	MED17	2.55	0.095	0.68	1	0.72
CG6512	CG5180	2.41	0.095	0.68	1	0.72
CG6512	CG31224	2.38	0.095	0.68	1	0.72
CG6512	Lmpt	2.35	0.095	0.68	1	0.72
CG6512	noc	2.13	0.095	0.68	1	0.72
CG6512	CG9305	2.12	0.095	0.68	1	0.72
CG6512	mTTF	2.1	0.095	0.68	1	0.72
CG6512	pzg	2.09	0.095	0.68	1	0.72
CG6512	CG1603	2.09	0.095	0.68	1	0.72
CG6512	ERR	2.01	0.095	0.68	1	0.72
CG6512	shn	1.95	0.095	0.68	1	0.72
CG6512	CG17802	1.94	0.095	0.68	1	0.72
CG6512	Taf2	1.9	0.095	0.68	1	0.72
CG6512	Elp3	1.89	0.095	0.68	1	0.72
CG6512	svp	1.86	0.095	0.68	1	0.72
CG6512	TfAP-2	1.83	0.095	0.68	1	0.72
CG6512	CG13775	1.76	0.095	0.68	1	0.72
CG6512	ush	1.75	0.095	0.68	1	0.72
CG6512	Sox102F	1.74	0.095	0.68	1	0.72
CG6512	scro	1.73	0.095	0.68	1	0.72
CG6512	CG13123	1.72	0.095	0.68	1	0.72
CG6512	stck	1.72	0.095	0.68	1	0.72
CG6512	zfh1	1.71	0.095	0.68	1	0.72
CG33051	Dref	5.11	0.056	0.54	0.333333333333333	0.63
CG33051	wdn	4.71	0.056	0.54	0.333333333333333	0.63
CG33051	CG2116	4.1	0.056	0.54	0.333333333333333	0.63
CG33051	Bug22	4	0.056	0.54	0.333333333333333	0.63
CG33051	CG4707	3.72	0.056	0.54	0.333333333333333	0.63
CG33051	fkh	2.79	0.056	0.54	0.333333333333333	0.63
CG33051	MED15	2.54	0.056	0.54	0.333333333333333	0.63
CG33051	Mi-2	2.38	0.056	0.54	0.333333333333333	0.63
CG33051	Su(z)12	2.36	0.056	0.54	0.333333333333333	0.63
CG33051	Bka	2.3	0.056	0.54	0.333333333333333	0.63
CG33051	CG15073	2.19	0.056	0.54	0.333333333333333	0.63
CG33051	MED4	2.17	0.056	0.54	0.333333333333333	0.63
CG33051	dmrt99B	2.01	0.056	0.54	0.333333333333333	0.63
CG33051	Tfb1	1.96	0.056	0.54	0.333333333333333	0.63
CG33051	CR43671	1.95	0.056	0.54	0.333333333333333	0.63
CG33051	Iswi	1.94	0.056	0.54	0.333333333333333	0.63
CG33051	hng3	1.89	0.056	0.54	0.333333333333333	0.63
CG33051	bon	1.89	0.056	0.54	0.333333333333333	0.63
CG33051	rn	1.77	0.056	0.54	0.333333333333333	0.63
CG33051	fd59A	1.76	0.056	0.54	0.333333333333333	0.63
CG33051	Meics	1.74	0.056	0.54	0.333333333333333	0.63
CG33051	pzg	1.73	0.056	0.54	0.333333333333333	0.63
CG33051	Dll	1.72	0.056	0.54	0.333333333333333	0.63
CG33051	CG13775	1.72	0.056	0.54	0.333333333333333	0.63
CG33051	erm	1.68	0.056	0.54	0.333333333333333	0.63
CG33051	CG6254	1.64	0.056	0.54	0.333333333333333	0.63
CG33051	CG3726	1.61	0.056	0.54	0.333333333333333	0.63
CG33051	vfl	1.61	0.056	0.54	0.333333333333333	0.63
CG33051	Spt5	1.59	0.056	0.54	0.333333333333333	0.63
CG33051	egg	1.56	0.056	0.54	0.333333333333333	0.63
CG32176	bon	7.05	0.093	-0.46	-0.0666666666666667	0.97
CG32176	GATAd	6.18	0.093	-0.46	-0.0666666666666667	0.97
CG32176	Mio	4.92	0.093	-0.46	-0.0666666666666667	0.97
CG32176	MED15	4.55	0.093	-0.46	-0.0666666666666667	0.97
CG32176	CG17359	4.23	0.093	-0.46	-0.0666666666666667	0.97
CG32176	CG10959	4.23	0.093	-0.46	-0.0666666666666667	0.97
CG32176	Su(z)2	3.43	0.093	-0.46	-0.0666666666666667	0.97
CG32176	svp	3.02	0.093	-0.46	-0.0666666666666667	0.97
CG32176	CG3726	2.98	0.093	-0.46	-0.0666666666666667	0.97
CG32176	danr	2.84	0.093	-0.46	-0.0666666666666667	0.97
CG32176	Elp3	2.78	0.093	-0.46	-0.0666666666666667	0.97
CG32176	bab2	2.76	0.093	-0.46	-0.0666666666666667	0.97
CG32176	hbn	2.67	0.093	-0.46	-0.0666666666666667	0.97
CG32176	CG4565	2.63	0.093	-0.46	-0.0666666666666667	0.97
CG32176	su(Hw)	2.56	0.093	-0.46	-0.0666666666666667	0.97
CG32176	CG13894	2.54	0.093	-0.46	-0.0666666666666667	0.97
CG32176	fd59A	2.54	0.093	-0.46	-0.0666666666666667	0.97
CG32176	caz	2.5	0.093	-0.46	-0.0666666666666667	0.97
CG32176	Taf8	2.39	0.093	-0.46	-0.0666666666666667	0.97
CG32176	dwg	2.34	0.093	-0.46	-0.0666666666666667	0.97
CG32176	Hr96	2.32	0.093	-0.46	-0.0666666666666667	0.97
CG32176	ppl	2.32	0.093	-0.46	-0.0666666666666667	0.97
CG32176	br	2.3	0.093	-0.46	-0.0666666666666667	0.97
CG32176	Asciz	2.17	0.093	-0.46	-0.0666666666666667	0.97
CG32176	CG17186	2.09	0.093	-0.46	-0.0666666666666667	0.97
CG32176	CG12236	2.02	0.093	-0.46	-0.0666666666666667	0.97
CG32176	CG8281	1.99	0.093	-0.46	-0.0666666666666667	0.97
CG32176	CG30020	1.94	0.093	-0.46	-0.0666666666666667	0.97
CG32176	CG1965	1.9	0.093	-0.46	-0.0666666666666667	0.97
CG32176	jing	1.9	0.093	-0.46	-0.0666666666666667	0.97
CG18265	CG32982	4	0.111	0.65	0.683130051063973	0.94
CG18265	CG44002	3.76	0.111	0.65	0.683130051063973	0.94
CG18265	Trf	3.53	0.111	0.65	0.683130051063973	0.94
CG18265	CG2199	3.39	0.111	0.65	0.683130051063973	0.94
CG18265	lov	3.3	0.111	0.65	0.683130051063973	0.94
CG18265	Dip1	2.92	0.111	0.65	0.683130051063973	0.94
CG18265	CkIIalpha-i1	2.79	0.111	0.65	0.683130051063973	0.94
CG18265	CG31510	2.66	0.111	0.65	0.683130051063973	0.94
CG18265	mld	2.63	0.111	0.65	0.683130051063973	0.94
CG18265	polybromo	2.33	0.111	0.65	0.683130051063973	0.94
CG18265	Sox21b	2.27	0.111	0.65	0.683130051063973	0.94
CG18265	CG34422	2.21	0.111	0.65	0.683130051063973	0.94
CG18265	CG9650	2.18	0.111	0.65	0.683130051063973	0.94
CG18265	trr	2.15	0.111	0.65	0.683130051063973	0.94
CG18265	Dll	2.09	0.111	0.65	0.683130051063973	0.94
CG18265	bi	1.98	0.111	0.65	0.683130051063973	0.94
CG18265	SoxN	1.97	0.111	0.65	0.683130051063973	0.94
CG18265	ey	1.94	0.111	0.65	0.683130051063973	0.94
CG18265	ssp	1.92	0.111	0.65	0.683130051063973	0.94
CG18265	Kdm4A	1.92	0.111	0.65	0.683130051063973	0.94
CG18265	CG7745	1.82	0.111	0.65	0.683130051063973	0.94
CG18265	CG8950	1.81	0.111	0.65	0.683130051063973	0.94
CG18265	CG11398	1.78	0.111	0.65	0.683130051063973	0.94
CG18265	grp	1.77	0.111	0.65	0.683130051063973	0.94
CG18265	fkh	1.69	0.111	0.65	0.683130051063973	0.94
CG18265	MBD-R2	1.67	0.111	0.65	0.683130051063973	0.94
CG18265	CG12267	1.67	0.111	0.65	0.683130051063973	0.94
CG18265	CG4936	1.67	0.111	0.65	0.683130051063973	0.94
CG18265	TFAM	1.66	0.111	0.65	0.683130051063973	0.94
CG18265	CG12768	1.63	0.111	0.65	0.683130051063973	0.94
Edc3	Spt3	5.38	0.055	0.42	0.382970843102535	0.75
Edc3	Mad	4.86	0.055	0.42	0.382970843102535	0.75
Edc3	CR43671	3.9	0.055	0.42	0.382970843102535	0.75
Edc3	CG11398	3.17	0.055	0.42	0.382970843102535	0.75
Edc3	su(Hw)	3.13	0.055	0.42	0.382970843102535	0.75
Edc3	CG12219	3.1	0.055	0.42	0.382970843102535	0.75
Edc3	Chrac-16	2.95	0.055	0.42	0.382970843102535	0.75
Edc3	CG12236	2.52	0.055	0.42	0.382970843102535	0.75
Edc3	CG4424	2.49	0.055	0.42	0.382970843102535	0.75
Edc3	Elp3	2.47	0.055	0.42	0.382970843102535	0.75
Edc3	pita	2.39	0.055	0.42	0.382970843102535	0.75
Edc3	E2f1	2.39	0.055	0.42	0.382970843102535	0.75
Edc3	elB	2.35	0.055	0.42	0.382970843102535	0.75
Edc3	CG4854	2.33	0.055	0.42	0.382970843102535	0.75
Edc3	Mio	2.27	0.055	0.42	0.382970843102535	0.75
Edc3	TfIIEalpha	2.19	0.055	0.42	0.382970843102535	0.75
Edc3	CG3815	2.08	0.055	0.42	0.382970843102535	0.75
Edc3	spt4	2.05	0.055	0.42	0.382970843102535	0.75
Edc3	CG5180	1.98	0.055	0.42	0.382970843102535	0.75
Edc3	CG2202	1.96	0.055	0.42	0.382970843102535	0.75
Edc3	bab1	1.96	0.055	0.42	0.382970843102535	0.75
Edc3	CG7928	1.94	0.055	0.42	0.382970843102535	0.75
Edc3	aop	1.9	0.055	0.42	0.382970843102535	0.75
Edc3	MED7	1.89	0.055	0.42	0.382970843102535	0.75
Edc3	CG11317	1.87	0.055	0.42	0.382970843102535	0.75
Edc3	nvy	1.83	0.055	0.42	0.382970843102535	0.75
Edc3	CG9948	1.83	0.055	0.42	0.382970843102535	0.75
Edc3	CG12155	1.72	0.055	0.42	0.382970843102535	0.75
Edc3	erm	1.64	0.055	0.42	0.382970843102535	0.75
Edc3	kn	1.63	0.055	0.42	0.382970843102535	0.75
Nedd4	Camta	5.38	0.15	0.49	0.29277002188456	0.24
Nedd4	CG7928	3.82	0.15	0.49	0.29277002188456	0.24
Nedd4	CG8281	3.52	0.15	0.49	0.29277002188456	0.24
Nedd4	Hr96	3.49	0.15	0.49	0.29277002188456	0.24
Nedd4	ssp	3.41	0.15	0.49	0.29277002188456	0.24
Nedd4	Bap60	3.38	0.15	0.49	0.29277002188456	0.24
Nedd4	CG2790	2.9	0.15	0.49	0.29277002188456	0.24
Nedd4	bi	2.73	0.15	0.49	0.29277002188456	0.24
Nedd4	dbr	2.65	0.15	0.49	0.29277002188456	0.24
Nedd4	NC2beta	2.58	0.15	0.49	0.29277002188456	0.24
Nedd4	CG8159	2.36	0.15	0.49	0.29277002188456	0.24
Nedd4	Mtp	2.36	0.15	0.49	0.29277002188456	0.24
Nedd4	CG12104	2.3	0.15	0.49	0.29277002188456	0.24
Nedd4	CG17359	2.24	0.15	0.49	0.29277002188456	0.24
Nedd4	Fen1	2.12	0.15	0.49	0.29277002188456	0.24
Nedd4	zfh1	2.02	0.15	0.49	0.29277002188456	0.24
Nedd4	fd68A	2	0.15	0.49	0.29277002188456	0.24
Nedd4	Ssrp	1.98	0.15	0.49	0.29277002188456	0.24
Nedd4	zfh2	1.87	0.15	0.49	0.29277002188456	0.24
Nedd4	Cdk8	1.85	0.15	0.49	0.29277002188456	0.24
Nedd4	CG34376	1.81	0.15	0.49	0.29277002188456	0.24
Nedd4	erm	1.8	0.15	0.49	0.29277002188456	0.24
Nedd4	CR43670	1.79	0.15	0.49	0.29277002188456	0.24
Nedd4	CG10959	1.66	0.15	0.49	0.29277002188456	0.24
Nedd4	CG6683	1.65	0.15	0.49	0.29277002188456	0.24
Nedd4	jing	1.64	0.15	0.49	0.29277002188456	0.24
Nedd4	CG17328	1.63	0.15	0.49	0.29277002188456	0.24
Nedd4	CG12768	1.58	0.15	0.49	0.29277002188456	0.24
Nedd4	CG31510	1.56	0.15	0.49	0.29277002188456	0.24
Nedd4	CG10321	1.55	0.15	0.49	0.29277002188456	0.24
Eip74EF	CG4424	5.6	0.092	0.41	0.447213595499958	0.58
Eip74EF	fu2	3.92	0.092	0.41	0.447213595499958	0.58
Eip74EF	CG14117	2.91	0.092	0.41	0.447213595499958	0.58
Eip74EF	CG1792	2.84	0.092	0.41	0.447213595499958	0.58
Eip74EF	Hr78	2.75	0.092	0.41	0.447213595499958	0.58
Eip74EF	CG3065	2.73	0.092	0.41	0.447213595499958	0.58
Eip74EF	pad	2.64	0.092	0.41	0.447213595499958	0.58
Eip74EF	Dref	2.53	0.092	0.41	0.447213595499958	0.58
Eip74EF	Iswi	2.51	0.092	0.41	0.447213595499958	0.58
Eip74EF	pdm3	2.44	0.092	0.41	0.447213595499958	0.58
Eip74EF	D	2.4	0.092	0.41	0.447213595499958	0.58
Eip74EF	vfl	2.37	0.092	0.41	0.447213595499958	0.58
Eip74EF	M1BP	2.35	0.092	0.41	0.447213595499958	0.58
Eip74EF	TH1	2.3	0.092	0.41	0.447213595499958	0.58
Eip74EF	dbr	2.21	0.092	0.41	0.447213595499958	0.58
Eip74EF	Su(z)2	2.21	0.092	0.41	0.447213595499958	0.58
Eip74EF	Dip1	2.19	0.092	0.41	0.447213595499958	0.58
Eip74EF	MBD-R2	2.18	0.092	0.41	0.447213595499958	0.58
Eip74EF	RunxB	2.16	0.092	0.41	0.447213595499958	0.58
Eip74EF	CG9215	2.08	0.092	0.41	0.447213595499958	0.58
Eip74EF	pita	2.07	0.092	0.41	0.447213595499958	0.58
Eip74EF	hth	2.02	0.092	0.41	0.447213595499958	0.58
Eip74EF	Trl	1.99	0.092	0.41	0.447213595499958	0.58
Eip74EF	Asciz	1.94	0.092	0.41	0.447213595499958	0.58
Eip74EF	vvl	1.92	0.092	0.41	0.447213595499958	0.58
Eip74EF	noc	1.86	0.092	0.41	0.447213595499958	0.58
Eip74EF	CG15011	1.85	0.092	0.41	0.447213595499958	0.58
Eip74EF	ppl	1.82	0.092	0.41	0.447213595499958	0.58
Eip74EF	trr	1.77	0.092	0.41	0.447213595499958	0.58
Eip74EF	Meics	1.76	0.092	0.41	0.447213595499958	0.58
CG34251	Bx	11.01	0.061	0.22	0.53748384988657	0.64
CG34251	CG6683	2.93	0.061	0.22	0.53748384988657	0.64
CG34251	hpo	2.79	0.061	0.22	0.53748384988657	0.64
CG34251	CG1024	2.11	0.061	0.22	0.53748384988657	0.64
CG34251	az2	2.02	0.061	0.22	0.53748384988657	0.64
CG34251	Nufip	1.98	0.061	0.22	0.53748384988657	0.64
CG34251	hth	1.92	0.061	0.22	0.53748384988657	0.64
CG34251	vvl	1.89	0.061	0.22	0.53748384988657	0.64
CG34251	CG33213	1.87	0.061	0.22	0.53748384988657	0.64
CG34251	RunxB	1.76	0.061	0.22	0.53748384988657	0.64
CG34251	CG14712	1.64	0.061	0.22	0.53748384988657	0.64
CG34251	Asciz	1.52	0.061	0.22	0.53748384988657	0.64
CG34251	CG2712	1.47	0.061	0.22	0.53748384988657	0.64
CG34251	gce	1.46	0.061	0.22	0.53748384988657	0.64
CG34251	dm	1.43	0.061	0.22	0.53748384988657	0.64
CG34251	CG11294	1.42	0.061	0.22	0.53748384988657	0.64
CG34251	lov	1.41	0.061	0.22	0.53748384988657	0.64
CG34251	Su(H)	1.39	0.061	0.22	0.53748384988657	0.64
CG34251	Mat1	1.38	0.061	0.22	0.53748384988657	0.64
CG34251	ct	1.37	0.061	0.22	0.53748384988657	0.64
CG34251	Dip1	1.33	0.061	0.22	0.53748384988657	0.64
CG34251	MBD-R2	1.25	0.061	0.22	0.53748384988657	0.64
CG34251	CG11317	1.24	0.061	0.22	0.53748384988657	0.64
CG34251	CG8944	1.24	0.061	0.22	0.53748384988657	0.64
CG34251	MED7	1.24	0.061	0.22	0.53748384988657	0.64
CG34251	CG13624	1.21	0.061	0.22	0.53748384988657	0.64
CG34251	CG7785	1.2	0.061	0.22	0.53748384988657	0.64
CG34251	CG11696	1.18	0.061	0.22	0.53748384988657	0.64
CG34251	CG4424	1.18	0.061	0.22	0.53748384988657	0.64
CG34251	pr-set7	1.17	0.061	0.22	0.53748384988657	0.64
Ccn	Side	3.94	0.491	0.46	0.447213595499958	0.32
Ccn	CG1602	3.07	0.491	0.46	0.447213595499958	0.32
Ccn	CG10321	2.81	0.491	0.46	0.447213595499958	0.32
Ccn	CG7357	2.36	0.491	0.46	0.447213595499958	0.32
Ccn	NK7.1	2.31	0.491	0.46	0.447213595499958	0.32
Ccn	Lim3	2.21	0.491	0.46	0.447213595499958	0.32
Ccn	CG44002	2.18	0.491	0.46	0.447213595499958	0.32
Ccn	CG11398	2.07	0.491	0.46	0.447213595499958	0.32
Ccn	Mef2	2.06	0.491	0.46	0.447213595499958	0.32
Ccn	ey	2.05	0.491	0.46	0.447213595499958	0.32
Ccn	CG6254	2.03	0.491	0.46	0.447213595499958	0.32
Ccn	RunxB	2	0.491	0.46	0.447213595499958	0.32
Ccn	fd68A	2	0.491	0.46	0.447213595499958	0.32
Ccn	CG18476	1.95	0.491	0.46	0.447213595499958	0.32
Ccn	Spt3	1.86	0.491	0.46	0.447213595499958	0.32
Ccn	scro	1.8	0.491	0.46	0.447213595499958	0.32
Ccn	CG12219	1.8	0.491	0.46	0.447213595499958	0.32
Ccn	Bug22	1.8	0.491	0.46	0.447213595499958	0.32
Ccn	RpII33	1.77	0.491	0.46	0.447213595499958	0.32
Ccn	tara	1.76	0.491	0.46	0.447213595499958	0.32
Ccn	bab2	1.73	0.491	0.46	0.447213595499958	0.32
Ccn	wdn	1.71	0.491	0.46	0.447213595499958	0.32
Ccn	Stat92E	1.69	0.491	0.46	0.447213595499958	0.32
Ccn	ap	1.66	0.491	0.46	0.447213595499958	0.32
Ccn	CG9305	1.64	0.491	0.46	0.447213595499958	0.32
Ccn	sr	1.62	0.491	0.46	0.447213595499958	0.32
Ccn	schlank	1.6	0.491	0.46	0.447213595499958	0.32
Ccn	CG11294	1.55	0.491	0.46	0.447213595499958	0.32
Ccn	mor	1.49	0.491	0.46	0.447213595499958	0.32
Ccn	apt	1.48	0.491	0.46	0.447213595499958	0.32
CG5589	Fen1	9.84	0.079	0.29	0.683130051063973	0.86
CG5589	CG9948	5.14	0.079	0.29	0.683130051063973	0.86
CG5589	CG7386	3.91	0.079	0.29	0.683130051063973	0.86
CG5589	ush	3.5	0.079	0.29	0.683130051063973	0.86
CG5589	CG12267	2.79	0.079	0.29	0.683130051063973	0.86
CG5589	Dip1	2.76	0.079	0.29	0.683130051063973	0.86
CG5589	dbr	2.41	0.079	0.29	0.683130051063973	0.86
CG5589	CG1602	2.4	0.079	0.29	0.683130051063973	0.86
CG5589	CG17186	2.37	0.079	0.29	0.683130051063973	0.86
CG5589	RunxB	2.32	0.079	0.29	0.683130051063973	0.86
CG5589	CG8924	2.18	0.079	0.29	0.683130051063973	0.86
CG5589	RpIII128	2.17	0.079	0.29	0.683130051063973	0.86
CG5589	CG8216	2.15	0.079	0.29	0.683130051063973	0.86
CG5589	Hr78	2.13	0.079	0.29	0.683130051063973	0.86
CG5589	spt4	2.04	0.079	0.29	0.683130051063973	0.86
CG5589	Mat1	1.97	0.079	0.29	0.683130051063973	0.86
CG5589	CG8944	1.95	0.079	0.29	0.683130051063973	0.86
CG5589	D	1.95	0.079	0.29	0.683130051063973	0.86
CG5589	CG6276	1.94	0.079	0.29	0.683130051063973	0.86
CG5589	CG44002	1.89	0.079	0.29	0.683130051063973	0.86
CG5589	zf30C	1.84	0.079	0.29	0.683130051063973	0.86
CG5589	Stat92E	1.84	0.079	0.29	0.683130051063973	0.86
CG5589	e(y)1	1.8	0.079	0.29	0.683130051063973	0.86
CG5589	fu2	1.73	0.079	0.29	0.683130051063973	0.86
CG5589	CR43670	1.73	0.079	0.29	0.683130051063973	0.86
CG5589	Trf	1.69	0.079	0.29	0.683130051063973	0.86
CG5589	bsh	1.56	0.079	0.29	0.683130051063973	0.86
CG5589	Lhr	1.51	0.079	0.29	0.683130051063973	0.86
CG5589	hth	1.51	0.079	0.29	0.683130051063973	0.86
CG5589	CG5180	1.5	0.079	0.29	0.683130051063973	0.86
CG32187	CG9705	6.35	0.093	0.71	0.683130051063973	0.79
CG32187	Lhr	4.75	0.093	0.71	0.683130051063973	0.79
CG32187	CTCF	3.76	0.093	0.71	0.683130051063973	0.79
CG32187	CG13624	3.63	0.093	0.71	0.683130051063973	0.79
CG32187	CG11906	2.93	0.093	0.71	0.683130051063973	0.79
CG32187	mld	2.9	0.093	0.71	0.683130051063973	0.79
CG32187	Mad	2.39	0.093	0.71	0.683130051063973	0.79
CG32187	Elp3	2.35	0.093	0.71	0.683130051063973	0.79
CG32187	CG3838	2.33	0.093	0.71	0.683130051063973	0.79
CG32187	msl-3	2.2	0.093	0.71	0.683130051063973	0.79
CG32187	CG17359	2.19	0.093	0.71	0.683130051063973	0.79
CG32187	Eip74EF	2.16	0.093	0.71	0.683130051063973	0.79
CG32187	CG1965	1.96	0.093	0.71	0.683130051063973	0.79
CG32187	CG10904	1.92	0.093	0.71	0.683130051063973	0.79
CG32187	lov	1.85	0.093	0.71	0.683130051063973	0.79
CG32187	Bap55	1.85	0.093	0.71	0.683130051063973	0.79
CG32187	ab	1.82	0.093	0.71	0.683130051063973	0.79
CG32187	Side	1.82	0.093	0.71	0.683130051063973	0.79
CG32187	dm	1.81	0.093	0.71	0.683130051063973	0.79
CG32187	caz	1.81	0.093	0.71	0.683130051063973	0.79
CG32187	spt4	1.8	0.093	0.71	0.683130051063973	0.79
CG32187	ct	1.78	0.093	0.71	0.683130051063973	0.79
CG32187	hth	1.74	0.093	0.71	0.683130051063973	0.79
CG32187	CG7357	1.66	0.093	0.71	0.683130051063973	0.79
CG32187	CG3065	1.66	0.093	0.71	0.683130051063973	0.79
CG32187	CG13894	1.55	0.093	0.71	0.683130051063973	0.79
CG32187	ktub	1.53	0.093	0.71	0.683130051063973	0.79
CG32187	pzg	1.52	0.093	0.71	0.683130051063973	0.79
CG32187	Bap60	1.51	0.093	0.71	0.683130051063973	0.79
CG32187	sim	1.49	0.093	0.71	0.683130051063973	0.79
Grd	Dll	7.95	0.281	0.03	0.29277002188456	0.31
Grd	schlank	7.15	0.281	0.03	0.29277002188456	0.31
Grd	ab	6.7	0.281	0.03	0.29277002188456	0.31
Grd	ham	6.28	0.281	0.03	0.29277002188456	0.31
Grd	CG44247	3.86	0.281	0.03	0.29277002188456	0.31
Grd	CG6683	3.54	0.281	0.03	0.29277002188456	0.31
Grd	ct	2.61	0.281	0.03	0.29277002188456	0.31
Grd	fru	2.35	0.281	0.03	0.29277002188456	0.31
Grd	fd59A	2.26	0.281	0.03	0.29277002188456	0.31
Grd	CG3313	2.17	0.281	0.03	0.29277002188456	0.31
Grd	Opbp	1.84	0.281	0.03	0.29277002188456	0.31
Grd	Side	1.77	0.281	0.03	0.29277002188456	0.31
Grd	ssp	1.63	0.281	0.03	0.29277002188456	0.31
Grd	Taf2	1.56	0.281	0.03	0.29277002188456	0.31
Grd	CG8924	1.5	0.281	0.03	0.29277002188456	0.31
Grd	CG14117	1.49	0.281	0.03	0.29277002188456	0.31
Grd	tup	1.49	0.281	0.03	0.29277002188456	0.31
Grd	bsh	1.43	0.281	0.03	0.29277002188456	0.31
Grd	CG9215	1.42	0.281	0.03	0.29277002188456	0.31
Grd	CG5245	1.42	0.281	0.03	0.29277002188456	0.31
Grd	Taf8	1.4	0.281	0.03	0.29277002188456	0.31
Grd	HP1c	1.36	0.281	0.03	0.29277002188456	0.31
Grd	CG9948	1.35	0.281	0.03	0.29277002188456	0.31
Grd	CG7785	1.34	0.281	0.03	0.29277002188456	0.31
Grd	Hr96	1.34	0.281	0.03	0.29277002188456	0.31
Grd	Iswi	1.33	0.281	0.03	0.29277002188456	0.31
Grd	E(z)	1.33	0.281	0.03	0.29277002188456	0.31
Grd	su(Hw)	1.32	0.281	0.03	0.29277002188456	0.31
Grd	CG32982	1.31	0.281	0.03	0.29277002188456	0.31
Grd	mute	1.31	0.281	0.03	0.29277002188456	0.31
CG5567	Hmg-2	6.79	0.113	0.09	0.227710017021324	0.28
CG5567	Hr39	5.97	0.113	0.09	0.227710017021324	0.28
CG5567	CG8216	4.03	0.113	0.09	0.227710017021324	0.28
CG5567	tth	3.95	0.113	0.09	0.227710017021324	0.28
CG5567	RunxB	3.7	0.113	0.09	0.227710017021324	0.28
CG5567	CG11695	3.61	0.113	0.09	0.227710017021324	0.28
CG5567	Eip74EF	3.48	0.113	0.09	0.227710017021324	0.28
CG5567	bon	3.27	0.113	0.09	0.227710017021324	0.28
CG5567	Ada2b	3.26	0.113	0.09	0.227710017021324	0.28
CG5567	Pcl	2.92	0.113	0.09	0.227710017021324	0.28
CG5567	hng2	2.85	0.113	0.09	0.227710017021324	0.28
CG5567	Snr1	2.78	0.113	0.09	0.227710017021324	0.28
CG5567	e(y)3	2.61	0.113	0.09	0.227710017021324	0.28
CG5567	Dip1	2.59	0.113	0.09	0.227710017021324	0.28
CG5567	M1BP	2.54	0.113	0.09	0.227710017021324	0.28
CG5567	Mes4	2.43	0.113	0.09	0.227710017021324	0.28
CG5567	foxo	2.36	0.113	0.09	0.227710017021324	0.28
CG5567	CG11456	2.36	0.113	0.09	0.227710017021324	0.28
CG5567	TFAM	2.33	0.113	0.09	0.227710017021324	0.28
CG5567	CG44002	2.24	0.113	0.09	0.227710017021324	0.28
CG5567	phol	2.16	0.113	0.09	0.227710017021324	0.28
CG5567	MESR4	2.15	0.113	0.09	0.227710017021324	0.28
CG5567	CR43670	2.08	0.113	0.09	0.227710017021324	0.28
CG5567	CG5196	2.07	0.113	0.09	0.227710017021324	0.28
CG5567	CG6163	2.06	0.113	0.09	0.227710017021324	0.28
CG5567	CG8944	2	0.113	0.09	0.227710017021324	0.28
CG5567	CG3726	1.92	0.113	0.09	0.227710017021324	0.28
CG5567	D	1.72	0.113	0.09	0.227710017021324	0.28
CG5567	CG4360	1.71	0.113	0.09	0.227710017021324	0.28
CG5567	CG18265	1.67	0.113	0.09	0.227710017021324	0.28
CG7441	Bx	5.25	0.048	0.52	0.53748384988657	0.45
CG7441	fkh	4.82	0.048	0.52	0.53748384988657	0.45
CG7441	oc	4.82	0.048	0.52	0.53748384988657	0.45
CG7441	HP1c	4.33	0.048	0.52	0.53748384988657	0.45
CG7441	Lhr	4.09	0.048	0.52	0.53748384988657	0.45
CG7441	ush	3.86	0.048	0.52	0.53748384988657	0.45
CG7441	fd59A	3.7	0.048	0.52	0.53748384988657	0.45
CG7441	CG18265	3.18	0.048	0.52	0.53748384988657	0.45
CG7441	CG6765	2.86	0.048	0.52	0.53748384988657	0.45
CG7441	CG31510	2.85	0.048	0.52	0.53748384988657	0.45
CG7441	Snr1	2.77	0.048	0.52	0.53748384988657	0.45
CG7441	Crc	2.69	0.048	0.52	0.53748384988657	0.45
CG7441	grp	2.65	0.048	0.52	0.53748384988657	0.45
CG7441	CG7928	2.56	0.048	0.52	0.53748384988657	0.45
CG7441	Cdc5	2.55	0.048	0.52	0.53748384988657	0.45
CG7441	ZnT49B	2.49	0.048	0.52	0.53748384988657	0.45
CG7441	hth	2.34	0.048	0.52	0.53748384988657	0.45
CG7441	E2f1	2.22	0.048	0.52	0.53748384988657	0.45
CG7441	Hr78	2.13	0.048	0.52	0.53748384988657	0.45
CG7441	Mrtf	2.11	0.048	0.52	0.53748384988657	0.45
CG7441	Fen1	2.03	0.048	0.52	0.53748384988657	0.45
CG7441	pita	1.99	0.048	0.52	0.53748384988657	0.45
CG7441	scro	1.88	0.048	0.52	0.53748384988657	0.45
CG7441	CG3726	1.88	0.048	0.52	0.53748384988657	0.45
CG7441	CG12104	1.85	0.048	0.52	0.53748384988657	0.45
CG7441	CG7556	1.83	0.048	0.52	0.53748384988657	0.45
CG7441	TfAP-2	1.77	0.048	0.52	0.53748384988657	0.45
CG7441	NK7.1	1.76	0.048	0.52	0.53748384988657	0.45
CG7441	Eip74EF	1.75	0.048	0.52	0.53748384988657	0.45
CG7441	TFAM	1.75	0.048	0.52	0.53748384988657	0.45
CG14353	CG6254	4.86	0.094	-0.02	0.218217890235992	0.72
CG14353	Eip74EF	4.56	0.094	-0.02	0.218217890235992	0.72
CG14353	CG12659	3.79	0.094	-0.02	0.218217890235992	0.72
CG14353	CG10904	3.72	0.094	-0.02	0.218217890235992	0.72
CG14353	scro	3.62	0.094	-0.02	0.218217890235992	0.72
CG14353	trem	3.35	0.094	-0.02	0.218217890235992	0.72
CG14353	CG7518	3.27	0.094	-0.02	0.218217890235992	0.72
CG14353	CG2790	2.98	0.094	-0.02	0.218217890235992	0.72
CG14353	CG12162	2.59	0.094	-0.02	0.218217890235992	0.72
CG14353	Set2	2.57	0.094	-0.02	0.218217890235992	0.72
CG14353	fkh	2.5	0.094	-0.02	0.218217890235992	0.72
CG14353	CG2712	2.48	0.094	-0.02	0.218217890235992	0.72
CG14353	CG7839	2.47	0.094	-0.02	0.218217890235992	0.72
CG14353	CG17359	2.43	0.094	-0.02	0.218217890235992	0.72
CG14353	CG11696	2.4	0.094	-0.02	0.218217890235992	0.72
CG14353	ap	2.23	0.094	-0.02	0.218217890235992	0.72
CG14353	CG11085	2.12	0.094	-0.02	0.218217890235992	0.72
CG14353	CTPsyn	2.04	0.094	-0.02	0.218217890235992	0.72
CG14353	CG1792	2.04	0.094	-0.02	0.218217890235992	0.72
CG14353	Dip1	1.99	0.094	-0.02	0.218217890235992	0.72
CG14353	CG15514	1.92	0.094	-0.02	0.218217890235992	0.72
CG14353	tup	1.88	0.094	-0.02	0.218217890235992	0.72
CG14353	CG5953	1.86	0.094	-0.02	0.218217890235992	0.72
CG14353	gce	1.86	0.094	-0.02	0.218217890235992	0.72
CG14353	CG8159	1.72	0.094	-0.02	0.218217890235992	0.72
CG14353	CG7745	1.71	0.094	-0.02	0.218217890235992	0.72
CG14353	Stat92E	1.65	0.094	-0.02	0.218217890235992	0.72
CG14353	Spt3	1.63	0.094	-0.02	0.218217890235992	0.72
CG14353	lilli	1.55	0.094	-0.02	0.218217890235992	0.72
CG14353	CG10209	1.52	0.094	-0.02	0.218217890235992	0.72
CG13698	ct	7.89	0.414	0.34	0.683130051063973	0.86
CG13698	dm	5.14	0.414	0.34	0.683130051063973	0.86
CG13698	SoxN	4.13	0.414	0.34	0.683130051063973	0.86
CG13698	ham	3.49	0.414	0.34	0.683130051063973	0.86
CG13698	MED17	3.09	0.414	0.34	0.683130051063973	0.86
CG13698	CG1647	2.97	0.414	0.34	0.683130051063973	0.86
CG13698	CG13775	2.66	0.414	0.34	0.683130051063973	0.86
CG13698	CG6683	2.47	0.414	0.34	0.683130051063973	0.86
CG13698	vfl	2.37	0.414	0.34	0.683130051063973	0.86
CG13698	ssp	2.31	0.414	0.34	0.683130051063973	0.86
CG13698	Dll	2.23	0.414	0.34	0.683130051063973	0.86
CG13698	Elp3	2.23	0.414	0.34	0.683130051063973	0.86
CG13698	CG4820	2.17	0.414	0.34	0.683130051063973	0.86
CG13698	NK7.1	2.15	0.414	0.34	0.683130051063973	0.86
CG13698	CG31510	2.11	0.414	0.34	0.683130051063973	0.86
CG13698	CG3313	2.1	0.414	0.34	0.683130051063973	0.86
CG13698	CG1024	2.06	0.414	0.34	0.683130051063973	0.86
CG13698	bs	2.04	0.414	0.34	0.683130051063973	0.86
CG13698	Bug22	2.01	0.414	0.34	0.683130051063973	0.86
CG13698	Cdk8	1.96	0.414	0.34	0.683130051063973	0.86
CG13698	gce	1.95	0.414	0.34	0.683130051063973	0.86
CG13698	Meics	1.81	0.414	0.34	0.683130051063973	0.86
CG13698	CG10979	1.75	0.414	0.34	0.683130051063973	0.86
CG13698	cyc	1.72	0.414	0.34	0.683130051063973	0.86
CG13698	Hbn_Opa_Slp	1.72	0.414	0.34	0.683130051063973	0.86
CG13698	Sox102F	1.7	0.414	0.34	0.683130051063973	0.86
CG13698	brk	1.69	0.414	0.34	0.683130051063973	0.86
CG13698	CG7518	1.68	0.414	0.34	0.683130051063973	0.86
CG13698	dac	1.65	0.414	0.34	0.683130051063973	0.86
CG13698	fd59A	1.63	0.414	0.34	0.683130051063973	0.86
CG5147	CG15514	4.89	0.06	0.13	0.447213595499958	0.65
CG5147	E2f2	4.06	0.06	0.13	0.447213595499958	0.65
CG5147	Taf2	3.12	0.06	0.13	0.447213595499958	0.65
CG5147	CG8765	2.94	0.06	0.13	0.447213595499958	0.65
CG5147	CG33213	2.87	0.06	0.13	0.447213595499958	0.65
CG5147	kn	2.72	0.06	0.13	0.447213595499958	0.65
CG5147	E2f1	2.54	0.06	0.13	0.447213595499958	0.65
CG5147	nvy	2.37	0.06	0.13	0.447213595499958	0.65
CG5147	her	2.34	0.06	0.13	0.447213595499958	0.65
CG5147	Bug22	2.28	0.06	0.13	0.447213595499958	0.65
CG5147	CTPsyn	2.2	0.06	0.13	0.447213595499958	0.65
CG5147	Mrtf	2.04	0.06	0.13	0.447213595499958	0.65
CG5147	CG11695	2.02	0.06	0.13	0.447213595499958	0.65
CG5147	Iswi	2.02	0.06	0.13	0.447213595499958	0.65
CG5147	mld	2	0.06	0.13	0.447213595499958	0.65
CG5147	CG9948	1.98	0.06	0.13	0.447213595499958	0.65
CG5147	vfl	1.95	0.06	0.13	0.447213595499958	0.65
CG5147	yem	1.92	0.06	0.13	0.447213595499958	0.65
CG5147	Cdk8	1.83	0.06	0.13	0.447213595499958	0.65
CG5147	Taf5	1.8	0.06	0.13	0.447213595499958	0.65
CG5147	CG7518	1.77	0.06	0.13	0.447213595499958	0.65
CG5147	Dip1	1.76	0.06	0.13	0.447213595499958	0.65
CG5147	lin-28	1.73	0.06	0.13	0.447213595499958	0.65
CG5147	Ravus	1.68	0.06	0.13	0.447213595499958	0.65
CG5147	bs	1.67	0.06	0.13	0.447213595499958	0.65
CG5147	Hr78	1.67	0.06	0.13	0.447213595499958	0.65
CG5147	CG11560	1.56	0.06	0.13	0.447213595499958	0.65
CG5147	CG3919	1.54	0.06	0.13	0.447213595499958	0.65
CG5147	CG10631	1.54	0.06	0.13	0.447213595499958	0.65
CG5147	CG31224	1.53	0.06	0.13	0.447213595499958	0.65
hid	phol	3.68	0.177	-0.12	0.302613766334401	0.73
hid	Lpt	3.26	0.177	-0.12	0.302613766334401	0.73
hid	Snoo	3.04	0.177	-0.12	0.302613766334401	0.73
hid	Vsx2	2.81	0.177	-0.12	0.302613766334401	0.73
hid	sr	2.66	0.177	-0.12	0.302613766334401	0.73
hid	E(z)	2.58	0.177	-0.12	0.302613766334401	0.73
hid	ap	2.41	0.177	-0.12	0.302613766334401	0.73
hid	CG9932	2.4	0.177	-0.12	0.302613766334401	0.73
hid	CG14667	2.39	0.177	-0.12	0.302613766334401	0.73
hid	Vsx1	2.36	0.177	-0.12	0.302613766334401	0.73
hid	Hr96	2.33	0.177	-0.12	0.302613766334401	0.73
hid	hpo	2.32	0.177	-0.12	0.302613766334401	0.73
hid	MED4	2.28	0.177	-0.12	0.302613766334401	0.73
hid	brk	2.26	0.177	-0.12	0.302613766334401	0.73
hid	CG9305	2.14	0.177	-0.12	0.302613766334401	0.73
hid	vvl	2.05	0.177	-0.12	0.302613766334401	0.73
hid	Bap55	1.99	0.177	-0.12	0.302613766334401	0.73
hid	CG30403	1.98	0.177	-0.12	0.302613766334401	0.73
hid	E2f1	1.96	0.177	-0.12	0.302613766334401	0.73
hid	CG4854	1.94	0.177	-0.12	0.302613766334401	0.73
hid	MBD-R2	1.89	0.177	-0.12	0.302613766334401	0.73
hid	lov	1.87	0.177	-0.12	0.302613766334401	0.73
hid	GATAd	1.84	0.177	-0.12	0.302613766334401	0.73
hid	CG34340	1.82	0.177	-0.12	0.302613766334401	0.73
hid	kn	1.81	0.177	-0.12	0.302613766334401	0.73
hid	pdm3	1.76	0.177	-0.12	0.302613766334401	0.73
hid	CG12162	1.69	0.177	-0.12	0.302613766334401	0.73
hid	Hr39	1.64	0.177	-0.12	0.302613766334401	0.73
hid	CG17359	1.63	0.177	-0.12	0.302613766334401	0.73
hid	CG43689	1.6	0.177	-0.12	0.302613766334401	0.73
rpr	Kdm4A	10.66	0.238	0.01	0.428571428571429	0.81
rpr	aop	3.91	0.238	0.01	0.428571428571429	0.81
rpr	CG31510	3.87	0.238	0.01	0.428571428571429	0.81
rpr	row	3.64	0.238	0.01	0.428571428571429	0.81
rpr	MESR4	3.56	0.238	0.01	0.428571428571429	0.81
rpr	Eip74EF	3.53	0.238	0.01	0.428571428571429	0.81
rpr	CG14710	3.32	0.238	0.01	0.428571428571429	0.81
rpr	Ssl1	3.19	0.238	0.01	0.428571428571429	0.81
rpr	CG7745	3.06	0.238	0.01	0.428571428571429	0.81
rpr	elB	3.06	0.238	0.01	0.428571428571429	0.81
rpr	lin-28	2.91	0.238	0.01	0.428571428571429	0.81
rpr	wdn	2.86	0.238	0.01	0.428571428571429	0.81
rpr	Mi-2	2.83	0.238	0.01	0.428571428571429	0.81
rpr	CG7518	2.8	0.238	0.01	0.428571428571429	0.81
rpr	CG4854	2.43	0.238	0.01	0.428571428571429	0.81
rpr	ham	2.34	0.238	0.01	0.428571428571429	0.81
rpr	schlank	2.33	0.238	0.01	0.428571428571429	0.81
rpr	ppl	2.32	0.238	0.01	0.428571428571429	0.81
rpr	Nufip	2.29	0.238	0.01	0.428571428571429	0.81
rpr	nvy	2.27	0.238	0.01	0.428571428571429	0.81
rpr	Mtp	2.23	0.238	0.01	0.428571428571429	0.81
rpr	CG15514	2.15	0.238	0.01	0.428571428571429	0.81
rpr	Mio	2.07	0.238	0.01	0.428571428571429	0.81
rpr	CG44002	2.02	0.238	0.01	0.428571428571429	0.81
rpr	grp	1.86	0.238	0.01	0.428571428571429	0.81
rpr	Dip1	1.83	0.238	0.01	0.428571428571429	0.81
rpr	CG2875	1.83	0.238	0.01	0.428571428571429	0.81
rpr	esn	1.81	0.238	0.01	0.428571428571429	0.81
rpr	CG6765	1.78	0.238	0.01	0.428571428571429	0.81
rpr	CG4565	1.78	0.238	0.01	0.428571428571429	0.81
CG32196	ssp	3.75	0.115	0.38	0.683130051063973	0.77
CG32196	CG3065	3.46	0.115	0.38	0.683130051063973	0.77
CG32196	CG12768	2.96	0.115	0.38	0.683130051063973	0.77
CG32196	Mrtf	2.72	0.115	0.38	0.683130051063973	0.77
CG32196	Nufip	2.59	0.115	0.38	0.683130051063973	0.77
CG32196	CG4707	2.42	0.115	0.38	0.683130051063973	0.77
CG32196	CG10321	2.41	0.115	0.38	0.683130051063973	0.77
CG32196	Lim3	2.41	0.115	0.38	0.683130051063973	0.77
CG32196	e(y)1	2.38	0.115	0.38	0.683130051063973	0.77
CG32196	pdm3	2.37	0.115	0.38	0.683130051063973	0.77
CG32196	mor	2.36	0.115	0.38	0.683130051063973	0.77
CG32196	row	2.15	0.115	0.38	0.683130051063973	0.77
CG32196	CG3838	1.97	0.115	0.38	0.683130051063973	0.77
CG32196	Set2	1.94	0.115	0.38	0.683130051063973	0.77
CG32196	Iswi	1.93	0.115	0.38	0.683130051063973	0.77
CG32196	ham	1.92	0.115	0.38	0.683130051063973	0.77
CG32196	Hr96	1.79	0.115	0.38	0.683130051063973	0.77
CG32196	CG7785	1.71	0.115	0.38	0.683130051063973	0.77
CG32196	lin-28	1.69	0.115	0.38	0.683130051063973	0.77
CG32196	bsh	1.68	0.115	0.38	0.683130051063973	0.77
CG32196	CG6163	1.67	0.115	0.38	0.683130051063973	0.77
CG32196	l(2)k10201	1.61	0.115	0.38	0.683130051063973	0.77
CG32196	fru	1.59	0.115	0.38	0.683130051063973	0.77
CG32196	aop	1.59	0.115	0.38	0.683130051063973	0.77
CG32196	TH1	1.59	0.115	0.38	0.683130051063973	0.77
CG32196	fu2	1.58	0.115	0.38	0.683130051063973	0.77
CG32196	schlank	1.55	0.115	0.38	0.683130051063973	0.77
CG32196	CG8159	1.54	0.115	0.38	0.683130051063973	0.77
CG32196	Lhr	1.52	0.115	0.38	0.683130051063973	0.77
CG32196	CG34340	1.45	0.115	0.38	0.683130051063973	0.77
AstC-R2	CG3065	10.19	0.384	0.24	0.683130051063973	0.98
AstC-R2	CG5953	4.15	0.384	0.24	0.683130051063973	0.98
AstC-R2	CG12219	4.06	0.384	0.24	0.683130051063973	0.98
AstC-R2	ash2	3.63	0.384	0.24	0.683130051063973	0.98
AstC-R2	bab2	3.23	0.384	0.24	0.683130051063973	0.98
AstC-R2	CG32700	2.9	0.384	0.24	0.683130051063973	0.98
AstC-R2	row	2.82	0.384	0.24	0.683130051063973	0.98
AstC-R2	SoxN	2.75	0.384	0.24	0.683130051063973	0.98
AstC-R2	RpII33	2.62	0.384	0.24	0.683130051063973	0.98
AstC-R2	bi	2.61	0.384	0.24	0.683130051063973	0.98
AstC-R2	zf30C	2.34	0.384	0.24	0.683130051063973	0.98
AstC-R2	aop	2.29	0.384	0.24	0.683130051063973	0.98
AstC-R2	CG12236	2.25	0.384	0.24	0.683130051063973	0.98
AstC-R2	oc	2.25	0.384	0.24	0.683130051063973	0.98
AstC-R2	Rfx	2.21	0.384	0.24	0.683130051063973	0.98
AstC-R2	CG7818	2.19	0.384	0.24	0.683130051063973	0.98
AstC-R2	Su(var)3-7	2.16	0.384	0.24	0.683130051063973	0.98
AstC-R2	Eip93F	2.07	0.384	0.24	0.683130051063973	0.98
AstC-R2	CG3726	2.07	0.384	0.24	0.683130051063973	0.98
AstC-R2	CG10904	2.03	0.384	0.24	0.683130051063973	0.98
AstC-R2	CG4936	1.99	0.384	0.24	0.683130051063973	0.98
AstC-R2	ph-p	1.98	0.384	0.24	0.683130051063973	0.98
AstC-R2	yem	1.96	0.384	0.24	0.683130051063973	0.98
AstC-R2	Trl	1.93	0.384	0.24	0.683130051063973	0.98
AstC-R2	Sox102F	1.83	0.384	0.24	0.683130051063973	0.98
AstC-R2	Chrac-16	1.8	0.384	0.24	0.683130051063973	0.98
AstC-R2	Eip74EF	1.73	0.384	0.24	0.683130051063973	0.98
AstC-R2	Sox21b	1.69	0.384	0.24	0.683130051063973	0.98
AstC-R2	e(y)1	1.68	0.384	0.24	0.683130051063973	0.98
AstC-R2	TH1	1.61	0.384	0.24	0.683130051063973	0.98
AstC-R1	Eip93F	4.33	0.397	0.31	0.382970843102535	0.62
AstC-R1	Sox102F	4.11	0.397	0.31	0.382970843102535	0.62
AstC-R1	CG17802	4.02	0.397	0.31	0.382970843102535	0.62
AstC-R1	CG7556	3.24	0.397	0.31	0.382970843102535	0.62
AstC-R1	ab	2.93	0.397	0.31	0.382970843102535	0.62
AstC-R1	CG3726	2.23	0.397	0.31	0.382970843102535	0.62
AstC-R1	Atf3	2.1	0.397	0.31	0.382970843102535	0.62
AstC-R1	Su(z)12	2.05	0.397	0.31	0.382970843102535	0.62
AstC-R1	caz	1.97	0.397	0.31	0.382970843102535	0.62
AstC-R1	mamo	1.88	0.397	0.31	0.382970843102535	0.62
AstC-R1	CG7745	1.86	0.397	0.31	0.382970843102535	0.62
AstC-R1	MED25	1.82	0.397	0.31	0.382970843102535	0.62
AstC-R1	toy	1.78	0.397	0.31	0.382970843102535	0.62
AstC-R1	Brf	1.7	0.397	0.31	0.382970843102535	0.62
AstC-R1	bsh	1.69	0.397	0.31	0.382970843102535	0.62
AstC-R1	fru	1.68	0.397	0.31	0.382970843102535	0.62
AstC-R1	tj	1.64	0.397	0.31	0.382970843102535	0.62
AstC-R1	CG3815	1.64	0.397	0.31	0.382970843102535	0.62
AstC-R1	TFAM	1.57	0.397	0.31	0.382970843102535	0.62
AstC-R1	CG30403	1.57	0.397	0.31	0.382970843102535	0.62
AstC-R1	Dip1	1.54	0.397	0.31	0.382970843102535	0.62
AstC-R1	bi	1.53	0.397	0.31	0.382970843102535	0.62
AstC-R1	egg	1.52	0.397	0.31	0.382970843102535	0.62
AstC-R1	phol	1.49	0.397	0.31	0.382970843102535	0.62
AstC-R1	CG12104	1.48	0.397	0.31	0.382970843102535	0.62
AstC-R1	CG8388	1.47	0.397	0.31	0.382970843102535	0.62
AstC-R1	oc	1.45	0.397	0.31	0.382970843102535	0.62
AstC-R1	ZnT49B	1.44	0.397	0.31	0.382970843102535	0.62
AstC-R1	dom	1.42	0.397	0.31	0.382970843102535	0.62
AstC-R1	pzg	1.4	0.397	0.31	0.382970843102535	0.62
MYPT-75D	NK7.1	6.38	0.52	0.06	0.480384461415261	0.2
MYPT-75D	CG9705	6.28	0.52	0.06	0.480384461415261	0.2
MYPT-75D	row	5.43	0.52	0.06	0.480384461415261	0.2
MYPT-75D	ey	4.01	0.52	0.06	0.480384461415261	0.2
MYPT-75D	CG9305	3.29	0.52	0.06	0.480384461415261	0.2
MYPT-75D	CG6276	2.8	0.52	0.06	0.480384461415261	0.2
MYPT-75D	CG18265	2.77	0.52	0.06	0.480384461415261	0.2
MYPT-75D	TfAP-2	2.43	0.52	0.06	0.480384461415261	0.2
MYPT-75D	jing	2.39	0.52	0.06	0.480384461415261	0.2
MYPT-75D	RunxB	2.13	0.52	0.06	0.480384461415261	0.2
MYPT-75D	Rbf	2.12	0.52	0.06	0.480384461415261	0.2
MYPT-75D	Cp190	2.11	0.52	0.06	0.480384461415261	0.2
MYPT-75D	CG5180	2.08	0.52	0.06	0.480384461415261	0.2
MYPT-75D	stc	2.03	0.52	0.06	0.480384461415261	0.2
MYPT-75D	CG17359	1.92	0.52	0.06	0.480384461415261	0.2
MYPT-75D	CG11317	1.92	0.52	0.06	0.480384461415261	0.2
MYPT-75D	Erm_Ey	1.85	0.52	0.06	0.480384461415261	0.2
MYPT-75D	CG16863	1.78	0.52	0.06	0.480384461415261	0.2
MYPT-75D	Trf	1.62	0.52	0.06	0.480384461415261	0.2
MYPT-75D	Su(z)12	1.58	0.52	0.06	0.480384461415261	0.2
MYPT-75D	Lim3	1.55	0.52	0.06	0.480384461415261	0.2
MYPT-75D	Su(var)2-10	1.52	0.52	0.06	0.480384461415261	0.2
MYPT-75D	Ssrp	1.49	0.52	0.06	0.480384461415261	0.2
MYPT-75D	Hth	1.44	0.52	0.06	0.480384461415261	0.2
MYPT-75D	shn	1.44	0.52	0.06	0.480384461415261	0.2
MYPT-75D	CG3313	1.4	0.52	0.06	0.480384461415261	0.2
MYPT-75D	CG1965	1.3	0.52	0.06	0.480384461415261	0.2
MYPT-75D	bab1	1.3	0.52	0.06	0.480384461415261	0.2
MYPT-75D	CG14710	1.3	0.52	0.06	0.480384461415261	0.2
MYPT-75D	CG2712	1.3	0.52	0.06	0.480384461415261	0.2
CG42495	CG11695	9.2	0.124	0.25	0.447213595499958	0.78
CG42495	E2f2	4.62	0.124	0.25	0.447213595499958	0.78
CG42495	Chrac-16	4.35	0.124	0.25	0.447213595499958	0.78
CG42495	Spt3	3.97	0.124	0.25	0.447213595499958	0.78
CG42495	CG10631	3.46	0.124	0.25	0.447213595499958	0.78
CG42495	CG12236	2.89	0.124	0.25	0.447213595499958	0.78
CG42495	brk	2.77	0.124	0.25	0.447213595499958	0.78
CG42495	crm	2.57	0.124	0.25	0.447213595499958	0.78
CG42495	CG7928	2.52	0.124	0.25	0.447213595499958	0.78
CG42495	her	2.37	0.124	0.25	0.447213595499958	0.78
CG42495	CG1792	2.27	0.124	0.25	0.447213595499958	0.78
CG42495	fd59A	2.19	0.124	0.25	0.447213595499958	0.78
CG42495	stck	2.17	0.124	0.25	0.447213595499958	0.78
CG42495	Asciz	2.17	0.124	0.25	0.447213595499958	0.78
CG42495	CG4565	2.15	0.124	0.25	0.447213595499958	0.78
CG42495	Dll	2.13	0.124	0.25	0.447213595499958	0.78
CG42495	phol	2.11	0.124	0.25	0.447213595499958	0.78
CG42495	oc	2.1	0.124	0.25	0.447213595499958	0.78
CG42495	CG3313	2.08	0.124	0.25	0.447213595499958	0.78
CG42495	MRG15	2.08	0.124	0.25	0.447213595499958	0.78
CG42495	CG11456	1.97	0.124	0.25	0.447213595499958	0.78
CG42495	mamo	1.89	0.124	0.25	0.447213595499958	0.78
CG42495	CG13624	1.88	0.124	0.25	0.447213595499958	0.78
CG42495	MBD-R2	1.79	0.124	0.25	0.447213595499958	0.78
CG42495	CG6272	1.77	0.124	0.25	0.447213595499958	0.78
CG42495	TFAM	1.77	0.124	0.25	0.447213595499958	0.78
CG42495	Max	1.77	0.124	0.25	0.447213595499958	0.78
CG42495	CG10147	1.74	0.124	0.25	0.447213595499958	0.78
CG42495	Bx	1.73	0.124	0.25	0.447213595499958	0.78
CG42495	bsh	1.72	0.124	0.25	0.447213595499958	0.78
Sgf11	hbn	5.95	0.124	0.02	0.377964473009227	0.22
Sgf11	CG10147	5.4	0.124	0.02	0.377964473009227	0.22
Sgf11	CG12267	4.52	0.124	0.02	0.377964473009227	0.22
Sgf11	TH1	3.21	0.124	0.02	0.377964473009227	0.22
Sgf11	Hr39	3.16	0.124	0.02	0.377964473009227	0.22
Sgf11	bab2	2.96	0.124	0.02	0.377964473009227	0.22
Sgf11	MED17	2.9	0.124	0.02	0.377964473009227	0.22
Sgf11	Su(var)3-7	2.73	0.124	0.02	0.377964473009227	0.22
Sgf11	fu2	2.73	0.124	0.02	0.377964473009227	0.22
Sgf11	ZnT49B	2.66	0.124	0.02	0.377964473009227	0.22
Sgf11	Asciz	2.5	0.124	0.02	0.377964473009227	0.22
Sgf11	Lmpt	2.32	0.124	0.02	0.377964473009227	0.22
Sgf11	zfh1	2.27	0.124	0.02	0.377964473009227	0.22
Sgf11	CG32105	2.27	0.124	0.02	0.377964473009227	0.22
Sgf11	ppl	2.06	0.124	0.02	0.377964473009227	0.22
Sgf11	sba	2.05	0.124	0.02	0.377964473009227	0.22
Sgf11	TfAP-2	2.04	0.124	0.02	0.377964473009227	0.22
Sgf11	CG44002	2.01	0.124	0.02	0.377964473009227	0.22
Sgf11	rn	1.99	0.124	0.02	0.377964473009227	0.22
Sgf11	CG12659	1.95	0.124	0.02	0.377964473009227	0.22
Sgf11	Vsx2	1.94	0.124	0.02	0.377964473009227	0.22
Sgf11	CG12162	1.92	0.124	0.02	0.377964473009227	0.22
Sgf11	her	1.91	0.124	0.02	0.377964473009227	0.22
Sgf11	cyc	1.86	0.124	0.02	0.377964473009227	0.22
Sgf11	CG6163	1.79	0.124	0.02	0.377964473009227	0.22
Sgf11	msl-3	1.78	0.124	0.02	0.377964473009227	0.22
Sgf11	fd68A	1.77	0.124	0.02	0.377964473009227	0.22
Sgf11	CG31510	1.77	0.124	0.02	0.377964473009227	0.22
Sgf11	kn	1.77	0.124	0.02	0.377964473009227	0.22
Sgf11	Atf3	1.75	0.124	0.02	0.377964473009227	0.22
CG32202	CG12267	3.89	0.121	-0.55	0.0666666666666667	0.01
CG32202	Sox102F	3.83	0.121	-0.55	0.0666666666666667	0.01
CG32202	CG44002	3.73	0.121	-0.55	0.0666666666666667	0.01
CG32202	CG7928	3.55	0.121	-0.55	0.0666666666666667	0.01
CG32202	CG31224	3.3	0.121	-0.55	0.0666666666666667	0.01
CG32202	Tfb1	2.97	0.121	-0.55	0.0666666666666667	0.01
CG32202	Bap60	2.55	0.121	-0.55	0.0666666666666667	0.01
CG32202	esn	2.53	0.121	-0.55	0.0666666666666667	0.01
CG32202	CG1602	2.53	0.121	-0.55	0.0666666666666667	0.01
CG32202	Max	2.5	0.121	-0.55	0.0666666666666667	0.01
CG32202	Asciz	2.31	0.121	-0.55	0.0666666666666667	0.01
CG32202	sim	2.26	0.121	-0.55	0.0666666666666667	0.01
CG32202	scro	2.18	0.121	-0.55	0.0666666666666667	0.01
CG32202	lin-28	2.17	0.121	-0.55	0.0666666666666667	0.01
CG32202	msl-3	2.1	0.121	-0.55	0.0666666666666667	0.01
CG32202	CG4936	1.94	0.121	-0.55	0.0666666666666667	0.01
CG32202	CG7745	1.88	0.121	-0.55	0.0666666666666667	0.01
CG32202	mute	1.83	0.121	-0.55	0.0666666666666667	0.01
CG32202	CG18265	1.82	0.121	-0.55	0.0666666666666667	0.01
CG32202	MRG15	1.82	0.121	-0.55	0.0666666666666667	0.01
CG32202	Meics	1.73	0.121	-0.55	0.0666666666666667	0.01
CG32202	pr-set7	1.69	0.121	-0.55	0.0666666666666667	0.01
CG32202	rn	1.68	0.121	-0.55	0.0666666666666667	0.01
CG32202	Su(var)2-HP2	1.68	0.121	-0.55	0.0666666666666667	0.01
CG32202	MED7	1.64	0.121	-0.55	0.0666666666666667	0.01
CG32202	Slp_D	1.64	0.121	-0.55	0.0666666666666667	0.01
CG32202	Dip1	1.56	0.121	-0.55	0.0666666666666667	0.01
CG32202	Snoo	1.56	0.121	-0.55	0.0666666666666667	0.01
CG32202	CG8950	1.53	0.121	-0.55	0.0666666666666667	0.01
CG32202	CG6276	1.49	0.121	-0.55	0.0666666666666667	0.01
Nufip	MESR4	5.1	0.046	0.16	0.683130051063973	0.89
Nufip	CG8765	5.03	0.046	0.16	0.683130051063973	0.89
Nufip	hth	3.79	0.046	0.16	0.683130051063973	0.89
Nufip	CG32700	3.68	0.046	0.16	0.683130051063973	0.89
Nufip	fu2	3.67	0.046	0.16	0.683130051063973	0.89
Nufip	hbn	3.09	0.046	0.16	0.683130051063973	0.89
Nufip	NK7.1	2.59	0.046	0.16	0.683130051063973	0.89
Nufip	CG3838	2.57	0.046	0.16	0.683130051063973	0.89
Nufip	ham	2.57	0.046	0.16	0.683130051063973	0.89
Nufip	Snoo	2.39	0.046	0.16	0.683130051063973	0.89
Nufip	rn	2.28	0.046	0.16	0.683130051063973	0.89
Nufip	br	2.13	0.046	0.16	0.683130051063973	0.89
Nufip	Sox102F	2.05	0.046	0.16	0.683130051063973	0.89
Nufip	Ets97D	2.04	0.046	0.16	0.683130051063973	0.89
Nufip	lilli	2.04	0.046	0.16	0.683130051063973	0.89
Nufip	Fen1	1.96	0.046	0.16	0.683130051063973	0.89
Nufip	Lmpt	1.83	0.046	0.16	0.683130051063973	0.89
Nufip	Mat1	1.82	0.046	0.16	0.683130051063973	0.89
Nufip	bab2	1.78	0.046	0.16	0.683130051063973	0.89
Nufip	CG6272	1.78	0.046	0.16	0.683130051063973	0.89
Nufip	CG15514	1.76	0.046	0.16	0.683130051063973	0.89
Nufip	CG44002	1.75	0.046	0.16	0.683130051063973	0.89
Nufip	CG32264	1.73	0.046	0.16	0.683130051063973	0.89
Nufip	hpo	1.72	0.046	0.16	0.683130051063973	0.89
Nufip	CG17328	1.7	0.046	0.16	0.683130051063973	0.89
Nufip	tj	1.66	0.046	0.16	0.683130051063973	0.89
Nufip	Pbp95	1.66	0.046	0.16	0.683130051063973	0.89
Nufip	RpIII128	1.65	0.046	0.16	0.683130051063973	0.89
Nufip	CG7839	1.65	0.046	0.16	0.683130051063973	0.89
Nufip	CG1024	1.6	0.046	0.16	0.683130051063973	0.89
HipHop	Vsx2	10.03	0.042	0.73	0.683130051063973	0.56
HipHop	Vsx1	7.54	0.042	0.73	0.683130051063973	0.56
HipHop	CG8216	3.4	0.042	0.73	0.683130051063973	0.56
HipHop	Rabex-5	3.02	0.042	0.73	0.683130051063973	0.56
HipHop	CG2199	2.59	0.042	0.73	0.683130051063973	0.56
HipHop	CG11294	2.54	0.042	0.73	0.683130051063973	0.56
HipHop	Mio	2.43	0.042	0.73	0.683130051063973	0.56
HipHop	CG31224	2.39	0.042	0.73	0.683130051063973	0.56
HipHop	CG32264	2.33	0.042	0.73	0.683130051063973	0.56
HipHop	dom	2.27	0.042	0.73	0.683130051063973	0.56
HipHop	mamo	2.26	0.042	0.73	0.683130051063973	0.56
HipHop	M1BP	2.2	0.042	0.73	0.683130051063973	0.56
HipHop	Spt3	2.19	0.042	0.73	0.683130051063973	0.56
HipHop	Su(var)2-10	2.11	0.042	0.73	0.683130051063973	0.56
HipHop	Kdm4A	2.09	0.042	0.73	0.683130051063973	0.56
HipHop	CG7785	2.08	0.042	0.73	0.683130051063973	0.56
HipHop	Taf5	2.08	0.042	0.73	0.683130051063973	0.56
HipHop	mxc	2.03	0.042	0.73	0.683130051063973	0.56
HipHop	CG8145	2.01	0.042	0.73	0.683130051063973	0.56
HipHop	CG44002	1.97	0.042	0.73	0.683130051063973	0.56
HipHop	tth	1.93	0.042	0.73	0.683130051063973	0.56
HipHop	CG10979	1.9	0.042	0.73	0.683130051063973	0.56
HipHop	kn	1.85	0.042	0.73	0.683130051063973	0.56
HipHop	lin-28	1.84	0.042	0.73	0.683130051063973	0.56
HipHop	CG11906	1.82	0.042	0.73	0.683130051063973	0.56
HipHop	fd59A	1.77	0.042	0.73	0.683130051063973	0.56
HipHop	CG7386	1.75	0.042	0.73	0.683130051063973	0.56
HipHop	Dh44-R2	1.74	0.042	0.73	0.683130051063973	0.56
HipHop	CG3726	1.71	0.042	0.73	0.683130051063973	0.56
HipHop	CG12104	1.7	0.042	0.73	0.683130051063973	0.56
Blos3	CG17802	6.21	0.134	-0.06	0.181568259800641	0.31
Blos3	Dref	4.22	0.134	-0.06	0.181568259800641	0.31
Blos3	phol	3.5	0.134	-0.06	0.181568259800641	0.31
Blos3	az2	3.41	0.134	-0.06	0.181568259800641	0.31
Blos3	CG3847	3.07	0.134	-0.06	0.181568259800641	0.31
Blos3	CG17186	2.76	0.134	-0.06	0.181568259800641	0.31
Blos3	mute	2.64	0.134	-0.06	0.181568259800641	0.31
Blos3	dwg	2.56	0.134	-0.06	0.181568259800641	0.31
Blos3	e(y)1	2.51	0.134	-0.06	0.181568259800641	0.31
Blos3	CG8159	2.2	0.134	-0.06	0.181568259800641	0.31
Blos3	Atac2	2.19	0.134	-0.06	0.181568259800641	0.31
Blos3	CG44247	2.15	0.134	-0.06	0.181568259800641	0.31
Blos3	CG6254	2.1	0.134	-0.06	0.181568259800641	0.31
Blos3	CG1792	2.04	0.134	-0.06	0.181568259800641	0.31
Blos3	grp	2.03	0.134	-0.06	0.181568259800641	0.31
Blos3	Vsx2	2.01	0.134	-0.06	0.181568259800641	0.31
Blos3	CG2712	1.92	0.134	-0.06	0.181568259800641	0.31
Blos3	MED7	1.9	0.134	-0.06	0.181568259800641	0.31
Blos3	MED17	1.9	0.134	-0.06	0.181568259800641	0.31
Blos3	Eip93F	1.9	0.134	-0.06	0.181568259800641	0.31
Blos3	Taf8	1.88	0.134	-0.06	0.181568259800641	0.31
Blos3	Rfx	1.87	0.134	-0.06	0.181568259800641	0.31
Blos3	CG32264	1.85	0.134	-0.06	0.181568259800641	0.31
Blos3	Mat1	1.84	0.134	-0.06	0.181568259800641	0.31
Blos3	Dad	1.83	0.134	-0.06	0.181568259800641	0.31
Blos3	Su(H)	1.83	0.134	-0.06	0.181568259800641	0.31
Blos3	stc	1.74	0.134	-0.06	0.181568259800641	0.31
Blos3	CG12162	1.74	0.134	-0.06	0.181568259800641	0.31
Blos3	scro	1.72	0.134	-0.06	0.181568259800641	0.31
Blos3	CG7839	1.68	0.134	-0.06	0.181568259800641	0.31
CG3961	Bx	11.28	0.281	0.18	0.683130051063973	0.94
CG3961	noc	6.44	0.281	0.18	0.683130051063973	0.94
CG3961	tj	5.35	0.281	0.18	0.683130051063973	0.94
CG3961	Eip93F	5.07	0.281	0.18	0.683130051063973	0.94
CG3961	Chrac-14	3.57	0.281	0.18	0.683130051063973	0.94
CG3961	elB	3.22	0.281	0.18	0.683130051063973	0.94
CG3961	ct	3.03	0.281	0.18	0.683130051063973	0.94
CG3961	Vsx2	2.78	0.281	0.18	0.683130051063973	0.94
CG3961	CG6272	2.72	0.281	0.18	0.683130051063973	0.94
CG3961	CG32264	2.69	0.281	0.18	0.683130051063973	0.94
CG3961	Set2	2.67	0.281	0.18	0.683130051063973	0.94
CG3961	Vsx1	2.51	0.281	0.18	0.683130051063973	0.94
CG3961	Mtp	2.49	0.281	0.18	0.683130051063973	0.94
CG3961	CG4707	2.48	0.281	0.18	0.683130051063973	0.94
CG3961	CG34376	2.48	0.281	0.18	0.683130051063973	0.94
CG3961	CG5196	2.46	0.281	0.18	0.683130051063973	0.94
CG3961	Taf8	2.35	0.281	0.18	0.683130051063973	0.94
CG3961	Max	2.34	0.281	0.18	0.683130051063973	0.94
CG3961	CG6689	2.2	0.281	0.18	0.683130051063973	0.94
CG3961	MED7	2.17	0.281	0.18	0.683130051063973	0.94
CG3961	CG43689	2.08	0.281	0.18	0.683130051063973	0.94
CG3961	Pcl	2.06	0.281	0.18	0.683130051063973	0.94
CG3961	bab2	2.05	0.281	0.18	0.683130051063973	0.94
CG3961	CG5245	2.04	0.281	0.18	0.683130051063973	0.94
CG3961	CG2875	2	0.281	0.18	0.683130051063973	0.94
CG3961	vfl	1.95	0.281	0.18	0.683130051063973	0.94
CG3961	yem	1.92	0.281	0.18	0.683130051063973	0.94
CG3961	ush	1.87	0.281	0.18	0.683130051063973	0.94
CG3961	dwg	1.84	0.281	0.18	0.683130051063973	0.94
CG3961	CR43671	1.77	0.281	0.18	0.683130051063973	0.94
RpL26	tth	7.44	0.147	0.17	0.333333333333333	0.52
RpL26	wdn	4.82	0.147	0.17	0.333333333333333	0.52
RpL26	Lmpt	4.4	0.147	0.17	0.333333333333333	0.52
RpL26	Mi-2	4.27	0.147	0.17	0.333333333333333	0.52
RpL26	Hmx	3.68	0.147	0.17	0.333333333333333	0.52
RpL26	CG30020	3.68	0.147	0.17	0.333333333333333	0.52
RpL26	kn	3.39	0.147	0.17	0.333333333333333	0.52
RpL26	Hr38	3.32	0.147	0.17	0.333333333333333	0.52
RpL26	CG34422	2.79	0.147	0.17	0.333333333333333	0.52
RpL26	CG4707	2.55	0.147	0.17	0.333333333333333	0.52
RpL26	Cdk8	2.53	0.147	0.17	0.333333333333333	0.52
RpL26	CG2790	2.24	0.147	0.17	0.333333333333333	0.52
RpL26	CG9705	2.21	0.147	0.17	0.333333333333333	0.52
RpL26	CG9305	2.21	0.147	0.17	0.333333333333333	0.52
RpL26	CG31460	2.17	0.147	0.17	0.333333333333333	0.52
RpL26	caz	2.07	0.147	0.17	0.333333333333333	0.52
RpL26	Bap55	2.03	0.147	0.17	0.333333333333333	0.52
RpL26	polybromo	1.9	0.147	0.17	0.333333333333333	0.52
RpL26	Chrac-16	1.87	0.147	0.17	0.333333333333333	0.52
RpL26	CG9932	1.83	0.147	0.17	0.333333333333333	0.52
RpL26	bs	1.79	0.147	0.17	0.333333333333333	0.52
RpL26	tj	1.78	0.147	0.17	0.333333333333333	0.52
RpL26	Bap60	1.78	0.147	0.17	0.333333333333333	0.52
RpL26	Hr78	1.76	0.147	0.17	0.333333333333333	0.52
RpL26	Mrtf	1.76	0.147	0.17	0.333333333333333	0.52
RpL26	CG31224	1.76	0.147	0.17	0.333333333333333	0.52
RpL26	Ets97D	1.75	0.147	0.17	0.333333333333333	0.52
RpL26	schlank	1.69	0.147	0.17	0.333333333333333	0.52
RpL26	ERR	1.64	0.147	0.17	0.333333333333333	0.52
RpL26	Atf3	1.63	0.147	0.17	0.333333333333333	0.52
CG6841	Rfx	4.12	0.055	0.55	1	0.96
CG6841	Hmg-2	3.85	0.055	0.55	1	0.96
CG6841	ham	3.18	0.055	0.55	1	0.96
CG6841	MED4	3.02	0.055	0.55	1	0.96
CG6841	D	2.84	0.055	0.55	1	0.96
CG6841	CG17328	2.7	0.055	0.55	1	0.96
CG6841	CG5180	2.61	0.055	0.55	1	0.96
CG6841	CG2116	2.61	0.055	0.55	1	0.96
CG6841	CG7556	2.28	0.055	0.55	1	0.96
CG6841	Hr96	2.28	0.055	0.55	1	0.96
CG6841	fkh	2.23	0.055	0.55	1	0.96
CG6841	Hbn_Opa_Slp	2.08	0.055	0.55	1	0.96
CG6841	TfAP-2	2.07	0.055	0.55	1	0.96
CG6841	CG10321	2.04	0.055	0.55	1	0.96
CG6841	hpo	2.02	0.055	0.55	1	0.96
CG6841	Camta	1.94	0.055	0.55	1	0.96
CG6841	Lpt	1.92	0.055	0.55	1	0.96
CG6841	CG4424	1.9	0.055	0.55	1	0.96
CG6841	CG6276	1.89	0.055	0.55	1	0.96
CG6841	CTCF	1.89	0.055	0.55	1	0.96
CG6841	CG7518	1.88	0.055	0.55	1	0.96
CG6841	Dref	1.88	0.055	0.55	1	0.96
CG6841	TfIIEalpha	1.78	0.055	0.55	1	0.96
CG6841	Sox102F	1.76	0.055	0.55	1	0.96
CG6841	CkIIalpha-i1	1.76	0.055	0.55	1	0.96
CG6841	esn	1.73	0.055	0.55	1	0.96
CG6841	Bap55	1.71	0.055	0.55	1	0.96
CG6841	MRG15	1.68	0.055	0.55	1	0.96
CG6841	dm	1.65	0.055	0.55	1	0.96
CG6841	gce	1.61	0.055	0.55	1	0.96
CG32204	Chrac-14	9.91	0.579	0.27	0.428571428571429	0.73
CG32204	CG3838	3.24	0.579	0.27	0.428571428571429	0.73
CG32204	schlank	2.64	0.579	0.27	0.428571428571429	0.73
CG32204	dmrt99B	2.16	0.579	0.27	0.428571428571429	0.73
CG32204	CG8145	2.01	0.579	0.27	0.428571428571429	0.73
CG32204	apt	1.99	0.579	0.27	0.428571428571429	0.73
CG32204	dom	1.95	0.579	0.27	0.428571428571429	0.73
CG32204	E2f2	1.89	0.579	0.27	0.428571428571429	0.73
CG32204	Ada2b	1.79	0.579	0.27	0.428571428571429	0.73
CG32204	NELF-B	1.75	0.579	0.27	0.428571428571429	0.73
CG32204	hng2	1.74	0.579	0.27	0.428571428571429	0.73
CG32204	CG6254	1.69	0.579	0.27	0.428571428571429	0.73
CG32204	CG3847	1.67	0.579	0.27	0.428571428571429	0.73
CG32204	Cdk8	1.66	0.579	0.27	0.428571428571429	0.73
CG32204	rgr	1.65	0.579	0.27	0.428571428571429	0.73
CG32204	mute	1.62	0.579	0.27	0.428571428571429	0.73
CG32204	shn	1.61	0.579	0.27	0.428571428571429	0.73
CG32204	tara	1.55	0.579	0.27	0.428571428571429	0.73
CG32204	mTTF	1.52	0.579	0.27	0.428571428571429	0.73
CG32204	lin-28	1.32	0.579	0.27	0.428571428571429	0.73
CG32204	phol	1.3	0.579	0.27	0.428571428571429	0.73
CG32204	br	1.29	0.579	0.27	0.428571428571429	0.73
CG32204	E(z)	1.28	0.579	0.27	0.428571428571429	0.73
CG32204	HP1c	1.28	0.579	0.27	0.428571428571429	0.73
CG32204	lid	1.25	0.579	0.27	0.428571428571429	0.73
CG32204	CG8765	1.19	0.579	0.27	0.428571428571429	0.73
CG32204	trr	1.19	0.579	0.27	0.428571428571429	0.73
CG32204	e(y)3	1.17	0.579	0.27	0.428571428571429	0.73
CG32204	CG32700	1.15	0.579	0.27	0.428571428571429	0.73
CG32204	CG3065	1.15	0.579	0.27	0.428571428571429	0.73
nkd	CG9305	7.52	0.708	0.36	0.377964473009227	0.43
nkd	ct	3.71	0.708	0.36	0.377964473009227	0.43
nkd	wdn	3.61	0.708	0.36	0.377964473009227	0.43
nkd	E2f1	2.87	0.708	0.36	0.377964473009227	0.43
nkd	hbn	2.79	0.708	0.36	0.377964473009227	0.43
nkd	cyc	2.69	0.708	0.36	0.377964473009227	0.43
nkd	CG32105	2.45	0.708	0.36	0.377964473009227	0.43
nkd	Dh44-R2	2.35	0.708	0.36	0.377964473009227	0.43
nkd	Dad	2.32	0.708	0.36	0.377964473009227	0.43
nkd	CG10959	2.29	0.708	0.36	0.377964473009227	0.43
nkd	CG12162	2.29	0.708	0.36	0.377964473009227	0.43
nkd	Ada2b	2.19	0.708	0.36	0.377964473009227	0.43
nkd	Crc	2.02	0.708	0.36	0.377964473009227	0.43
nkd	oc	1.98	0.708	0.36	0.377964473009227	0.43
nkd	e(y)1	1.94	0.708	0.36	0.377964473009227	0.43
nkd	Atac2	1.92	0.708	0.36	0.377964473009227	0.43
nkd	noc	1.91	0.708	0.36	0.377964473009227	0.43
nkd	pros	1.89	0.708	0.36	0.377964473009227	0.43
nkd	Spt3	1.84	0.708	0.36	0.377964473009227	0.43
nkd	fkh	1.81	0.708	0.36	0.377964473009227	0.43
nkd	CG14667	1.75	0.708	0.36	0.377964473009227	0.43
nkd	aop	1.74	0.708	0.36	0.377964473009227	0.43
nkd	CG44247	1.69	0.708	0.36	0.377964473009227	0.43
nkd	Dip1	1.69	0.708	0.36	0.377964473009227	0.43
nkd	CG7386	1.65	0.708	0.36	0.377964473009227	0.43
nkd	esn	1.61	0.708	0.36	0.377964473009227	0.43
nkd	Hbn_Opa_Slp	1.61	0.708	0.36	0.377964473009227	0.43
nkd	CG18476	1.6	0.708	0.36	0.377964473009227	0.43
nkd	CG12155	1.58	0.708	0.36	0.377964473009227	0.43
nkd	run	1.53	0.708	0.36	0.377964473009227	0.43
CG3797	hng3	10.43	0.11	0.4	0.683130051063973	0.74
CG3797	e(y)1	5.89	0.11	0.4	0.683130051063973	0.74
CG3797	TfAP-2	5.29	0.11	0.4	0.683130051063973	0.74
CG3797	Sox102F	4.73	0.11	0.4	0.683130051063973	0.74
CG3797	CG4820	4.21	0.11	0.4	0.683130051063973	0.74
CG3797	GATAd	3.91	0.11	0.4	0.683130051063973	0.74
CG3797	CG10979	3.39	0.11	0.4	0.683130051063973	0.74
CG3797	CG7928	3.32	0.11	0.4	0.683130051063973	0.74
CG3797	bon	2.98	0.11	0.4	0.683130051063973	0.74
CG3797	E(z)	2.74	0.11	0.4	0.683130051063973	0.74
CG3797	NELF-B	2.73	0.11	0.4	0.683130051063973	0.74
CG3797	Bx	2.67	0.11	0.4	0.683130051063973	0.74
CG3797	CR43671	2.51	0.11	0.4	0.683130051063973	0.74
CG3797	grp	2.4	0.11	0.4	0.683130051063973	0.74
CG3797	CG8281	2.22	0.11	0.4	0.683130051063973	0.74
CG3797	CG8145	2.11	0.11	0.4	0.683130051063973	0.74
CG3797	HP1c	2.11	0.11	0.4	0.683130051063973	0.74
CG3797	CG7785	2.1	0.11	0.4	0.683130051063973	0.74
CG3797	Pcl	2.09	0.11	0.4	0.683130051063973	0.74
CG3797	CG34376	2.09	0.11	0.4	0.683130051063973	0.74
CG3797	pros	2.06	0.11	0.4	0.683130051063973	0.74
CG3797	yem	1.97	0.11	0.4	0.683130051063973	0.74
CG3797	CG14712	1.97	0.11	0.4	0.683130051063973	0.74
CG3797	CG12236	1.93	0.11	0.4	0.683130051063973	0.74
CG3797	CG8944	1.89	0.11	0.4	0.683130051063973	0.74
CG3797	Rabex-5	1.89	0.11	0.4	0.683130051063973	0.74
CG3797	Hmr	1.84	0.11	0.4	0.683130051063973	0.74
CG3797	Ssl1	1.84	0.11	0.4	0.683130051063973	0.74
CG3797	Iswi	1.79	0.11	0.4	0.683130051063973	0.74
CG3797	dve	1.77	0.11	0.4	0.683130051063973	0.74
CG6812	CG6272	9.89	0.183	0.59	0.53748384988657	0.62
CG6812	CG12236	9.42	0.183	0.59	0.53748384988657	0.62
CG6812	E2f2	5.23	0.183	0.59	0.53748384988657	0.62
CG6812	CG10631	5.08	0.183	0.59	0.53748384988657	0.62
CG6812	CG32982	4.03	0.183	0.59	0.53748384988657	0.62
CG6812	Snoo	3.76	0.183	0.59	0.53748384988657	0.62
CG6812	CG2790	3.25	0.183	0.59	0.53748384988657	0.62
CG6812	tara	3.21	0.183	0.59	0.53748384988657	0.62
CG6812	Hr38	2.85	0.183	0.59	0.53748384988657	0.62
CG6812	Crc	2.85	0.183	0.59	0.53748384988657	0.62
CG6812	CG15011	2.78	0.183	0.59	0.53748384988657	0.62
CG6812	CG6276	2.62	0.183	0.59	0.53748384988657	0.62
CG6812	Bug22	2.61	0.183	0.59	0.53748384988657	0.62
CG6812	CG13624	2.42	0.183	0.59	0.53748384988657	0.62
CG6812	CG3281	2.27	0.183	0.59	0.53748384988657	0.62
CG6812	CG7785	2.27	0.183	0.59	0.53748384988657	0.62
CG6812	sim	2.16	0.183	0.59	0.53748384988657	0.62
CG6812	MED4	2.02	0.183	0.59	0.53748384988657	0.62
CG6812	tup	2.02	0.183	0.59	0.53748384988657	0.62
CG6812	Su(var)3-7	2	0.183	0.59	0.53748384988657	0.62
CG6812	tj	1.94	0.183	0.59	0.53748384988657	0.62
CG6812	CG4936	1.9	0.183	0.59	0.53748384988657	0.62
CG6812	e(y)3	1.87	0.183	0.59	0.53748384988657	0.62
CG6812	ktub	1.84	0.183	0.59	0.53748384988657	0.62
CG6812	CG15073	1.84	0.183	0.59	0.53748384988657	0.62
CG6812	CG17361	1.83	0.183	0.59	0.53748384988657	0.62
CG6812	mamo	1.79	0.183	0.59	0.53748384988657	0.62
CG6812	CG44002	1.77	0.183	0.59	0.53748384988657	0.62
CG6812	CG11085	1.72	0.183	0.59	0.53748384988657	0.62
CG6812	row	1.7	0.183	0.59	0.53748384988657	0.62
Mkp3	TfAP-2	6.79	0.338	0.28	0.447213595499958	0.43
Mkp3	tara	4.58	0.338	0.28	0.447213595499958	0.43
Mkp3	Dh44-R2	3.9	0.338	0.28	0.447213595499958	0.43
Mkp3	apt	3.8	0.338	0.28	0.447213595499958	0.43
Mkp3	CG6765	3.72	0.338	0.28	0.447213595499958	0.43
Mkp3	CG11317	3.5	0.338	0.28	0.447213595499958	0.43
Mkp3	CG7818	3.46	0.338	0.28	0.447213595499958	0.43
Mkp3	CG10209	3.02	0.338	0.28	0.447213595499958	0.43
Mkp3	shn	2.66	0.338	0.28	0.447213595499958	0.43
Mkp3	ey	2.6	0.338	0.28	0.447213595499958	0.43
Mkp3	Hmx	2.49	0.338	0.28	0.447213595499958	0.43
Mkp3	CG13123	2.34	0.338	0.28	0.447213595499958	0.43
Mkp3	run	2.32	0.338	0.28	0.447213595499958	0.43
Mkp3	Kdm4A	2.2	0.338	0.28	0.447213595499958	0.43
Mkp3	Mtp	2.14	0.338	0.28	0.447213595499958	0.43
Mkp3	yem	2.13	0.338	0.28	0.447213595499958	0.43
Mkp3	CG4565	2.13	0.338	0.28	0.447213595499958	0.43
Mkp3	CG34422	1.9	0.338	0.28	0.447213595499958	0.43
Mkp3	ab	1.85	0.338	0.28	0.447213595499958	0.43
Mkp3	pdm3	1.81	0.338	0.28	0.447213595499958	0.43
Mkp3	CG4854	1.8	0.338	0.28	0.447213595499958	0.43
Mkp3	Pcl	1.79	0.338	0.28	0.447213595499958	0.43
Mkp3	CG6683	1.77	0.338	0.28	0.447213595499958	0.43
Mkp3	msl-3	1.77	0.338	0.28	0.447213595499958	0.43
Mkp3	aop	1.76	0.338	0.28	0.447213595499958	0.43
Mkp3	Pbp95	1.74	0.338	0.28	0.447213595499958	0.43
Mkp3	Side	1.73	0.338	0.28	0.447213595499958	0.43
Mkp3	ZnT49B	1.72	0.338	0.28	0.447213595499958	0.43
Mkp3	CG2202	1.66	0.338	0.28	0.447213595499958	0.43
Mkp3	Eip93F	1.63	0.338	0.28	0.447213595499958	0.43
CG11577	CG2875	5.76	0.145	0.89	1	0.7
CG11577	Crc	4.67	0.145	0.89	1	0.7
CG11577	zf30C	4.43	0.145	0.89	1	0.7
CG11577	NELF-B	4.14	0.145	0.89	1	0.7
CG11577	Ssl1	3.84	0.145	0.89	1	0.7
CG11577	CG1024	3.61	0.145	0.89	1	0.7
CG11577	jing	3.43	0.145	0.89	1	0.7
CG11577	ppl	3.33	0.145	0.89	1	0.7
CG11577	CG15073	3.25	0.145	0.89	1	0.7
CG11577	stck	3.02	0.145	0.89	1	0.7
CG11577	CG5196	2.76	0.145	0.89	1	0.7
CG11577	CG31460	2.51	0.145	0.89	1	0.7
CG11577	MED4	2.46	0.145	0.89	1	0.7
CG11577	schlank	2.43	0.145	0.89	1	0.7
CG11577	Spt5	2.28	0.145	0.89	1	0.7
CG11577	CG8145	2.23	0.145	0.89	1	0.7
CG11577	CG6683	2.22	0.145	0.89	1	0.7
CG11577	Cdk8	2.19	0.145	0.89	1	0.7
CG11577	M1BP	2.13	0.145	0.89	1	0.7
CG11577	ap	2.12	0.145	0.89	1	0.7
CG11577	CG10979	2.06	0.145	0.89	1	0.7
CG11577	CG15514	1.98	0.145	0.89	1	0.7
CG11577	l(2)k10201	1.96	0.145	0.89	1	0.7
CG11577	Mtp	1.95	0.145	0.89	1	0.7
CG11577	sr	1.91	0.145	0.89	1	0.7
CG11577	foxo	1.88	0.145	0.89	1	0.7
CG11577	ham	1.87	0.145	0.89	1	0.7
CG11577	rn	1.84	0.145	0.89	1	0.7
CG11577	RpII33	1.84	0.145	0.89	1	0.7
CG11577	CG10209	1.81	0.145	0.89	1	0.7
CG14082	CG11294	8.25	0.115	0.19	0.447213595499958	0.57
CG14082	gce	6	0.115	0.19	0.447213595499958	0.57
CG14082	CG9705	4.07	0.115	0.19	0.447213595499958	0.57
CG14082	CG9650	3.56	0.115	0.19	0.447213595499958	0.57
CG14082	CG12162	3.23	0.115	0.19	0.447213595499958	0.57
CG14082	Mi-2	2.98	0.115	0.19	0.447213595499958	0.57
CG14082	CG13775	2.95	0.115	0.19	0.447213595499958	0.57
CG14082	CG10979	2.94	0.115	0.19	0.447213595499958	0.57
CG14082	CG5180	2.4	0.115	0.19	0.447213595499958	0.57
CG14082	schlank	2.28	0.115	0.19	0.447213595499958	0.57
CG14082	CG15011	2.26	0.115	0.19	0.447213595499958	0.57
CG14082	CG9215	2.16	0.115	0.19	0.447213595499958	0.57
CG14082	Bap60	1.99	0.115	0.19	0.447213595499958	0.57
CG14082	MED4	1.9	0.115	0.19	0.447213595499958	0.57
CG14082	CG12659	1.89	0.115	0.19	0.447213595499958	0.57
CG14082	CG31510	1.87	0.115	0.19	0.447213595499958	0.57
CG14082	CG4565	1.86	0.115	0.19	0.447213595499958	0.57
CG14082	erm	1.86	0.115	0.19	0.447213595499958	0.57
CG14082	bsh	1.81	0.115	0.19	0.447213595499958	0.57
CG14082	lid	1.75	0.115	0.19	0.447213595499958	0.57
CG14082	CG2790	1.74	0.115	0.19	0.447213595499958	0.57
CG14082	CG8765	1.7	0.115	0.19	0.447213595499958	0.57
CG14082	fd59A	1.68	0.115	0.19	0.447213595499958	0.57
CG14082	wdn	1.57	0.115	0.19	0.447213595499958	0.57
CG14082	D	1.56	0.115	0.19	0.447213595499958	0.57
CG14082	CG3815	1.55	0.115	0.19	0.447213595499958	0.57
CG14082	caz	1.52	0.115	0.19	0.447213595499958	0.57
CG14082	TfIIEalpha	1.5	0.115	0.19	0.447213595499958	0.57
CG14082	NC2beta	1.49	0.115	0.19	0.447213595499958	0.57
CG14082	CG8944	1.48	0.115	0.19	0.447213595499958	0.57
fz2	CG11085	12.56	0.708	0.44	0.480384461415261	0.78
fz2	Sox102F	12.48	0.708	0.44	0.480384461415261	0.78
fz2	ap	6.23	0.708	0.44	0.480384461415261	0.78
fz2	CG8216	6.01	0.708	0.44	0.480384461415261	0.78
fz2	ktub	4.44	0.708	0.44	0.480384461415261	0.78
fz2	CG9650	4.32	0.708	0.44	0.480384461415261	0.78
fz2	CG2116	3.7	0.708	0.44	0.480384461415261	0.78
fz2	Hr38	3.48	0.708	0.44	0.480384461415261	0.78
fz2	ct	3.33	0.708	0.44	0.480384461415261	0.78
fz2	TfAP-2	3.26	0.708	0.44	0.480384461415261	0.78
fz2	CG14117	2.95	0.708	0.44	0.480384461415261	0.78
fz2	CG32982	2.91	0.708	0.44	0.480384461415261	0.78
fz2	Dll	2.81	0.708	0.44	0.480384461415261	0.78
fz2	CG1965	2.76	0.708	0.44	0.480384461415261	0.78
fz2	tup	2.71	0.708	0.44	0.480384461415261	0.78
fz2	CG12162	2.49	0.708	0.44	0.480384461415261	0.78
fz2	CG34422	2.46	0.708	0.44	0.480384461415261	0.78
fz2	CG10631	2.46	0.708	0.44	0.480384461415261	0.78
fz2	pros	2.39	0.708	0.44	0.480384461415261	0.78
fz2	hpo	2.24	0.708	0.44	0.480384461415261	0.78
fz2	Bug22	2.21	0.708	0.44	0.480384461415261	0.78
fz2	Vsx1	2.19	0.708	0.44	0.480384461415261	0.78
fz2	svp	2.03	0.708	0.44	0.480384461415261	0.78
fz2	pdm3	2.02	0.708	0.44	0.480384461415261	0.78
fz2	RpII33	1.99	0.708	0.44	0.480384461415261	0.78
fz2	noc	1.97	0.708	0.44	0.480384461415261	0.78
fz2	Hth_Opa	1.94	0.708	0.44	0.480384461415261	0.78
fz2	CG3726	1.82	0.708	0.44	0.480384461415261	0.78
fz2	dmrt99B	1.68	0.708	0.44	0.480384461415261	0.78
fz2	Atac2	1.65	0.708	0.44	0.480384461415261	0.78
rept	Ssrp	8.77	0.051	0.18	0.29277002188456	0.45
rept	CG9705	5.67	0.051	0.18	0.29277002188456	0.45
rept	schlank	5.47	0.051	0.18	0.29277002188456	0.45
rept	aop	3.75	0.051	0.18	0.29277002188456	0.45
rept	CG6272	3.72	0.051	0.18	0.29277002188456	0.45
rept	Bap55	3.66	0.051	0.18	0.29277002188456	0.45
rept	Pcl	3.04	0.051	0.18	0.29277002188456	0.45
rept	egg	2.9	0.051	0.18	0.29277002188456	0.45
rept	Lhr	2.84	0.051	0.18	0.29277002188456	0.45
rept	TH1	2.7	0.051	0.18	0.29277002188456	0.45
rept	CG14667	2.65	0.051	0.18	0.29277002188456	0.45
rept	TfAP-2	2.63	0.051	0.18	0.29277002188456	0.45
rept	e(y)1	2.59	0.051	0.18	0.29277002188456	0.45
rept	hng2	2.33	0.051	0.18	0.29277002188456	0.45
rept	CG31460	2.27	0.051	0.18	0.29277002188456	0.45
rept	trem	2.12	0.051	0.18	0.29277002188456	0.45
rept	Opbp	2.05	0.051	0.18	0.29277002188456	0.45
rept	Hr38	2.01	0.051	0.18	0.29277002188456	0.45
rept	Bx	2	0.051	0.18	0.29277002188456	0.45
rept	ph-p	1.91	0.051	0.18	0.29277002188456	0.45
rept	RpIII128	1.89	0.051	0.18	0.29277002188456	0.45
rept	TfIIEalpha	1.83	0.051	0.18	0.29277002188456	0.45
rept	CG2712	1.82	0.051	0.18	0.29277002188456	0.45
rept	CG31510	1.73	0.051	0.18	0.29277002188456	0.45
rept	D	1.65	0.051	0.18	0.29277002188456	0.45
rept	CG1792	1.64	0.051	0.18	0.29277002188456	0.45
rept	danr	1.61	0.051	0.18	0.29277002188456	0.45
rept	Hmx	1.58	0.051	0.18	0.29277002188456	0.45
rept	MRG15	1.53	0.051	0.18	0.29277002188456	0.45
rept	CG44247	1.53	0.051	0.18	0.29277002188456	0.45
Gbs-76A	schlank	5.28	0.098	0.37	0.428571428571429	0.88
Gbs-76A	HP1c	5.13	0.098	0.37	0.428571428571429	0.88
Gbs-76A	MED4	5.11	0.098	0.37	0.428571428571429	0.88
Gbs-76A	CG7518	3.98	0.098	0.37	0.428571428571429	0.88
Gbs-76A	TH1	3.45	0.098	0.37	0.428571428571429	0.88
Gbs-76A	Su(H)	3.44	0.098	0.37	0.428571428571429	0.88
Gbs-76A	pad	3.33	0.098	0.37	0.428571428571429	0.88
Gbs-76A	hng3	3.29	0.098	0.37	0.428571428571429	0.88
Gbs-76A	CG12659	3.04	0.098	0.37	0.428571428571429	0.88
Gbs-76A	CG3281	2.74	0.098	0.37	0.428571428571429	0.88
Gbs-76A	CG32105	2.72	0.098	0.37	0.428571428571429	0.88
Gbs-76A	pzg	2.67	0.098	0.37	0.428571428571429	0.88
Gbs-76A	CG11723	2.36	0.098	0.37	0.428571428571429	0.88
Gbs-76A	CG11398	2.11	0.098	0.37	0.428571428571429	0.88
Gbs-76A	CG10631	2.07	0.098	0.37	0.428571428571429	0.88
Gbs-76A	NK7.1	2.01	0.098	0.37	0.428571428571429	0.88
Gbs-76A	ph-p	1.93	0.098	0.37	0.428571428571429	0.88
Gbs-76A	grp	1.9	0.098	0.37	0.428571428571429	0.88
Gbs-76A	Eip93F	1.83	0.098	0.37	0.428571428571429	0.88
Gbs-76A	CG12155	1.74	0.098	0.37	0.428571428571429	0.88
Gbs-76A	CG8765	1.73	0.098	0.37	0.428571428571429	0.88
Gbs-76A	foxo	1.71	0.098	0.37	0.428571428571429	0.88
Gbs-76A	Vsx1	1.67	0.098	0.37	0.428571428571429	0.88
Gbs-76A	Opa_Erm	1.66	0.098	0.37	0.428571428571429	0.88
Gbs-76A	rn	1.55	0.098	0.37	0.428571428571429	0.88
Gbs-76A	CG4820	1.5	0.098	0.37	0.428571428571429	0.88
Gbs-76A	ush	1.49	0.098	0.37	0.428571428571429	0.88
Gbs-76A	CG5180	1.46	0.098	0.37	0.428571428571429	0.88
Gbs-76A	CG5196	1.43	0.098	0.37	0.428571428571429	0.88
Gbs-76A	Ravus	1.43	0.098	0.37	0.428571428571429	0.88
CG32206	CG12236	8.48	0.369	-0.13	0.174077655955698	0.3
CG32206	bab2	3.83	0.369	-0.13	0.174077655955698	0.3
CG32206	CG6254	3.8	0.369	-0.13	0.174077655955698	0.3
CG32206	tsh	3.13	0.369	-0.13	0.174077655955698	0.3
CG32206	CG16863	2.94	0.369	-0.13	0.174077655955698	0.3
CG32206	Ssrp	2.86	0.369	-0.13	0.174077655955698	0.3
CG32206	CG3847	2.65	0.369	-0.13	0.174077655955698	0.3
CG32206	CG31224	2.63	0.369	-0.13	0.174077655955698	0.3
CG32206	Hmr	2.54	0.369	-0.13	0.174077655955698	0.3
CG32206	Tbp	2.44	0.369	-0.13	0.174077655955698	0.3
CG32206	MBD-R2	2.26	0.369	-0.13	0.174077655955698	0.3
CG32206	CG9215	2.2	0.369	-0.13	0.174077655955698	0.3
CG32206	CG2790	2.13	0.369	-0.13	0.174077655955698	0.3
CG32206	CG2202	2.11	0.369	-0.13	0.174077655955698	0.3
CG32206	CG30020	1.99	0.369	-0.13	0.174077655955698	0.3
CG32206	Sox102F	1.96	0.369	-0.13	0.174077655955698	0.3
CG32206	mld	1.86	0.369	-0.13	0.174077655955698	0.3
CG32206	fd59A	1.81	0.369	-0.13	0.174077655955698	0.3
CG32206	CG4565	1.76	0.369	-0.13	0.174077655955698	0.3
CG32206	tio	1.75	0.369	-0.13	0.174077655955698	0.3
CG32206	CG4707	1.68	0.369	-0.13	0.174077655955698	0.3
CG32206	Rabex-5	1.66	0.369	-0.13	0.174077655955698	0.3
CG32206	zf30C	1.65	0.369	-0.13	0.174077655955698	0.3
CG32206	stck	1.65	0.369	-0.13	0.174077655955698	0.3
CG32206	Trf	1.65	0.369	-0.13	0.174077655955698	0.3
CG32206	CG11317	1.61	0.369	-0.13	0.174077655955698	0.3
CG32206	su(Hw)	1.58	0.369	-0.13	0.174077655955698	0.3
CG32206	CG32982	1.57	0.369	-0.13	0.174077655955698	0.3
CG32206	CG4936	1.53	0.369	-0.13	0.174077655955698	0.3
CG32206	kn	1.53	0.369	-0.13	0.174077655955698	0.3
CG9279	CG12219	9.25	0.098	0.35	0.683130051063973	0.96
CG9279	CG6683	8.47	0.098	0.35	0.683130051063973	0.96
CG9279	esn	4.43	0.098	0.35	0.683130051063973	0.96
CG9279	CG32982	3.68	0.098	0.35	0.683130051063973	0.96
CG9279	ppl	3.41	0.098	0.35	0.683130051063973	0.96
CG9279	CG12236	3.2	0.098	0.35	0.683130051063973	0.96
CG9279	CG33213	3.01	0.098	0.35	0.683130051063973	0.96
CG9279	hpo	2.89	0.098	0.35	0.683130051063973	0.96
CG9279	ph-p	2.78	0.098	0.35	0.683130051063973	0.96
CG9279	CG1602	2.68	0.098	0.35	0.683130051063973	0.96
CG9279	yem	2.66	0.098	0.35	0.683130051063973	0.96
CG9279	crm	2.56	0.098	0.35	0.683130051063973	0.96
CG9279	vvl	2.52	0.098	0.35	0.683130051063973	0.96
CG9279	lov	2.5	0.098	0.35	0.683130051063973	0.96
CG9279	brk	2.49	0.098	0.35	0.683130051063973	0.96
CG9279	hth	2.39	0.098	0.35	0.683130051063973	0.96
CG9279	MED4	2.38	0.098	0.35	0.683130051063973	0.96
CG9279	Sox14	2.25	0.098	0.35	0.683130051063973	0.96
CG9279	CG13624	2.22	0.098	0.35	0.683130051063973	0.96
CG9279	MED7	2.17	0.098	0.35	0.683130051063973	0.96
CG9279	Tfb1	2.15	0.098	0.35	0.683130051063973	0.96
CG9279	Kdm4A	2.1	0.098	0.35	0.683130051063973	0.96
CG9279	svp	2.06	0.098	0.35	0.683130051063973	0.96
CG9279	CG11695	2.04	0.098	0.35	0.683130051063973	0.96
CG9279	CG7518	2.02	0.098	0.35	0.683130051063973	0.96
CG9279	CG31224	2.01	0.098	0.35	0.683130051063973	0.96
CG9279	Mi-2	2.01	0.098	0.35	0.683130051063973	0.96
CG9279	bon	2	0.098	0.35	0.683130051063973	0.96
CG9279	Max	1.95	0.098	0.35	0.683130051063973	0.96
CG9279	CG5196	1.91	0.098	0.35	0.683130051063973	0.96
CG43885	Taf5	8.86	0.086	-0.34	0.149071198499986	0.22
CG43885	dwg	4.01	0.086	-0.34	0.149071198499986	0.22
CG43885	RpII33	3.43	0.086	-0.34	0.149071198499986	0.22
CG43885	CG4820	3.26	0.086	-0.34	0.149071198499986	0.22
CG43885	CG17328	2.91	0.086	-0.34	0.149071198499986	0.22
CG43885	Iswi	2.81	0.086	-0.34	0.149071198499986	0.22
CG43885	Max	2.73	0.086	-0.34	0.149071198499986	0.22
CG43885	Vsx1	2.69	0.086	-0.34	0.149071198499986	0.22
CG43885	TFAM	2.53	0.086	-0.34	0.149071198499986	0.22
CG43885	Elp3	2.41	0.086	-0.34	0.149071198499986	0.22
CG43885	HP1c	2.34	0.086	-0.34	0.149071198499986	0.22
CG43885	Crc	2.24	0.086	-0.34	0.149071198499986	0.22
CG43885	pad	2.14	0.086	-0.34	0.149071198499986	0.22
CG43885	Tbp	2.07	0.086	-0.34	0.149071198499986	0.22
CG43885	CG18265	2.06	0.086	-0.34	0.149071198499986	0.22
CG43885	fru	2.04	0.086	-0.34	0.149071198499986	0.22
CG43885	CG44247	2.04	0.086	-0.34	0.149071198499986	0.22
CG43885	Ets97D	2.04	0.086	-0.34	0.149071198499986	0.22
CG43885	CG6686	2.03	0.086	-0.34	0.149071198499986	0.22
CG43885	CG12219	2.01	0.086	-0.34	0.149071198499986	0.22
CG43885	CG4854	1.99	0.086	-0.34	0.149071198499986	0.22
CG43885	CG7818	1.97	0.086	-0.34	0.149071198499986	0.22
CG43885	CG7928	1.89	0.086	-0.34	0.149071198499986	0.22
CG43885	Rabex-5	1.88	0.086	-0.34	0.149071198499986	0.22
CG43885	MED25	1.87	0.086	-0.34	0.149071198499986	0.22
CG43885	Hr38	1.84	0.086	-0.34	0.149071198499986	0.22
CG43885	CG4328	1.8	0.086	-0.34	0.149071198499986	0.22
CG43885	fd68A	1.78	0.086	-0.34	0.149071198499986	0.22
CG43885	M1BP	1.76	0.086	-0.34	0.149071198499986	0.22
CG43885	trr	1.75	0.086	-0.34	0.149071198499986	0.22
Lon	Cdk8	7.87	0.109	0.06	0.2	0.66
Lon	pr-set7	5.2	0.109	0.06	0.2	0.66
Lon	Cdc5	4.29	0.109	0.06	0.2	0.66
Lon	zfh1	4.16	0.109	0.06	0.2	0.66
Lon	CG5180	3.95	0.109	0.06	0.2	0.66
Lon	Snr1	3.41	0.109	0.06	0.2	0.66
Lon	Sox21b	3.32	0.109	0.06	0.2	0.66
Lon	CG31224	2.53	0.109	0.06	0.2	0.66
Lon	fkh	2.39	0.109	0.06	0.2	0.66
Lon	Set2	2.33	0.109	0.06	0.2	0.66
Lon	CG17361	2.25	0.109	0.06	0.2	0.66
Lon	sr	2.23	0.109	0.06	0.2	0.66
Lon	CG13624	2.18	0.109	0.06	0.2	0.66
Lon	mTTF	2.18	0.109	0.06	0.2	0.66
Lon	grp	2.07	0.109	0.06	0.2	0.66
Lon	CG7818	2.07	0.109	0.06	0.2	0.66
Lon	Mad	2.06	0.109	0.06	0.2	0.66
Lon	CG1602	2.05	0.109	0.06	0.2	0.66
Lon	Mi-2	2.01	0.109	0.06	0.2	0.66
Lon	Tfb1	1.98	0.109	0.06	0.2	0.66
Lon	CG31510	1.87	0.109	0.06	0.2	0.66
Lon	scro	1.84	0.109	0.06	0.2	0.66
Lon	Mef2	1.79	0.109	0.06	0.2	0.66
Lon	Awh	1.78	0.109	0.06	0.2	0.66
Lon	CG32105	1.77	0.109	0.06	0.2	0.66
Lon	CG12236	1.74	0.109	0.06	0.2	0.66
Lon	CG4936	1.7	0.109	0.06	0.2	0.66
Lon	CTCF	1.69	0.109	0.06	0.2	0.66
Lon	ph-p	1.67	0.109	0.06	0.2	0.66
Lon	Su(z)2	1.64	0.109	0.06	0.2	0.66
CG8786	CR43671	12.58	0.097	-0.1	0.2	0.34
CG8786	Pbp95	7.42	0.097	-0.1	0.2	0.34
CG8786	CG10147	4.88	0.097	-0.1	0.2	0.34
CG8786	Hmx	3.74	0.097	-0.1	0.2	0.34
CG8786	CG11294	3.67	0.097	-0.1	0.2	0.34
CG8786	Lhr	3.23	0.097	-0.1	0.2	0.34
CG8786	scro	2.7	0.097	-0.1	0.2	0.34
CG8786	CG15073	2.68	0.097	-0.1	0.2	0.34
CG8786	ktub	2.63	0.097	-0.1	0.2	0.34
CG8786	CG3726	2.48	0.097	-0.1	0.2	0.34
CG8786	phol	2.47	0.097	-0.1	0.2	0.34
CG8786	Lim3	2.45	0.097	-0.1	0.2	0.34
CG8786	CG6276	2.34	0.097	-0.1	0.2	0.34
CG8786	lov	2.25	0.097	-0.1	0.2	0.34
CG8786	CG44247	2.23	0.097	-0.1	0.2	0.34
CG8786	TFAM	2.21	0.097	-0.1	0.2	0.34
CG8786	CG1602	2.15	0.097	-0.1	0.2	0.34
CG8786	ham	2.04	0.097	-0.1	0.2	0.34
CG8786	NELF-B	2.03	0.097	-0.1	0.2	0.34
CG8786	CG43689	2.02	0.097	-0.1	0.2	0.34
CG8786	Rfx	1.98	0.097	-0.1	0.2	0.34
CG8786	net	1.92	0.097	-0.1	0.2	0.34
CG8786	Hr38	1.77	0.097	-0.1	0.2	0.34
CG8786	elB	1.75	0.097	-0.1	0.2	0.34
CG8786	hbn	1.72	0.097	-0.1	0.2	0.34
CG8786	run	1.71	0.097	-0.1	0.2	0.34
CG8786	jing	1.67	0.097	-0.1	0.2	0.34
CG8786	CG8159	1.62	0.097	-0.1	0.2	0.34
CG8786	Meics	1.59	0.097	-0.1	0.2	0.34
CG8786	Bka	1.59	0.097	-0.1	0.2	0.34
CG8765	CG3838	13.23	0.084	0.22	0.258198889747161	0.63
CG8765	CTCF	5.72	0.084	0.22	0.258198889747161	0.63
CG8765	CG17361	4.62	0.084	0.22	0.258198889747161	0.63
CG8765	Side	3.5	0.084	0.22	0.258198889747161	0.63
CG8765	Ssrp	3.31	0.084	0.22	0.258198889747161	0.63
CG8765	brk	3.12	0.084	0.22	0.258198889747161	0.63
CG8765	MED4	2.72	0.084	0.22	0.258198889747161	0.63
CG8765	lilli	2.7	0.084	0.22	0.258198889747161	0.63
CG8765	CG11294	2.64	0.084	0.22	0.258198889747161	0.63
CG8765	fd59A	2.5	0.084	0.22	0.258198889747161	0.63
CG8765	hng2	2.41	0.084	0.22	0.258198889747161	0.63
CG8765	Hr39	2.18	0.084	0.22	0.258198889747161	0.63
CG8765	CG9215	2.18	0.084	0.22	0.258198889747161	0.63
CG8765	stck	2.06	0.084	0.22	0.258198889747161	0.63
CG8765	CG12155	2.04	0.084	0.22	0.258198889747161	0.63
CG8765	mute	2.01	0.084	0.22	0.258198889747161	0.63
CG8765	Pbp95	2	0.084	0.22	0.258198889747161	0.63
CG8765	Spt5	1.95	0.084	0.22	0.258198889747161	0.63
CG8765	Sox102F	1.93	0.084	0.22	0.258198889747161	0.63
CG8765	pros	1.9	0.084	0.22	0.258198889747161	0.63
CG8765	CG4360	1.74	0.084	0.22	0.258198889747161	0.63
CG8765	Kdm4A	1.73	0.084	0.22	0.258198889747161	0.63
CG8765	CG32264	1.68	0.084	0.22	0.258198889747161	0.63
CG8765	CG10209	1.68	0.084	0.22	0.258198889747161	0.63
CG8765	CG6272	1.64	0.084	0.22	0.258198889747161	0.63
CG8765	tth	1.64	0.084	0.22	0.258198889747161	0.63
CG8765	CG32700	1.63	0.084	0.22	0.258198889747161	0.63
CG8765	CG11456	1.63	0.084	0.22	0.258198889747161	0.63
CG8765	zfh2	1.59	0.084	0.22	0.258198889747161	0.63
CG8765	Eip74EF	1.55	0.084	0.22	0.258198889747161	0.63
Su(z)12	CR43670	7.96	0.07	0.03	0.124034734589208	0.35
Su(z)12	Sry-delta	4.75	0.07	0.03	0.124034734589208	0.35
Su(z)12	Su(var)2-HP2	4.53	0.07	0.03	0.124034734589208	0.35
Su(z)12	CG4707	3.84	0.07	0.03	0.124034734589208	0.35
Su(z)12	polybromo	3.74	0.07	0.03	0.124034734589208	0.35
Su(z)12	Tfb1	3.55	0.07	0.03	0.124034734589208	0.35
Su(z)12	CG34340	3.17	0.07	0.03	0.124034734589208	0.35
Su(z)12	CG12236	3.12	0.07	0.03	0.124034734589208	0.35
Su(z)12	CG11294	3.07	0.07	0.03	0.124034734589208	0.35
Su(z)12	mute	2.95	0.07	0.03	0.124034734589208	0.35
Su(z)12	CG44002	2.93	0.07	0.03	0.124034734589208	0.35
Su(z)12	Chrac-14	2.92	0.07	0.03	0.124034734589208	0.35
Su(z)12	fd68A	2.58	0.07	0.03	0.124034734589208	0.35
Su(z)12	Sox14	2.55	0.07	0.03	0.124034734589208	0.35
Su(z)12	bon	2.25	0.07	0.03	0.124034734589208	0.35
Su(z)12	Hmr	2.21	0.07	0.03	0.124034734589208	0.35
Su(z)12	pzg	2.17	0.07	0.03	0.124034734589208	0.35
Su(z)12	CG4424	2.16	0.07	0.03	0.124034734589208	0.35
Su(z)12	CG7518	2.05	0.07	0.03	0.124034734589208	0.35
Su(z)12	Bx	2.03	0.07	0.03	0.124034734589208	0.35
Su(z)12	CG11906	2.02	0.07	0.03	0.124034734589208	0.35
Su(z)12	CG7745	2.02	0.07	0.03	0.124034734589208	0.35
Su(z)12	dom	2.01	0.07	0.03	0.124034734589208	0.35
Su(z)12	E2f2	1.99	0.07	0.03	0.124034734589208	0.35
Su(z)12	Su(var)3-7	1.97	0.07	0.03	0.124034734589208	0.35
Su(z)12	sr	1.96	0.07	0.03	0.124034734589208	0.35
Su(z)12	Dip1	1.94	0.07	0.03	0.124034734589208	0.35
Su(z)12	Slp_D	1.94	0.07	0.03	0.124034734589208	0.35
Su(z)12	CG6689	1.93	0.07	0.03	0.124034734589208	0.35
Su(z)12	sage	1.91	0.07	0.03	0.124034734589208	0.35
Ac76E	scro	6.03	0.073	0.11	0.382970843102535	0.4
Ac76E	GATAd	5.9	0.073	0.11	0.382970843102535	0.4
Ac76E	aop	5.69	0.073	0.11	0.382970843102535	0.4
Ac76E	Atac2	2.86	0.073	0.11	0.382970843102535	0.4
Ac76E	Ssl1	2.7	0.073	0.11	0.382970843102535	0.4
Ac76E	stc	2.28	0.073	0.11	0.382970843102535	0.4
Ac76E	dbr	2.18	0.073	0.11	0.382970843102535	0.4
Ac76E	Camta	2.17	0.073	0.11	0.382970843102535	0.4
Ac76E	crm	2.07	0.073	0.11	0.382970843102535	0.4
Ac76E	CG10631	1.91	0.073	0.11	0.382970843102535	0.4
Ac76E	CG8944	1.89	0.073	0.11	0.382970843102535	0.4
Ac76E	Eip74EF	1.88	0.073	0.11	0.382970843102535	0.4
Ac76E	MED4	1.87	0.073	0.11	0.382970843102535	0.4
Ac76E	mTTF	1.77	0.073	0.11	0.382970843102535	0.4
Ac76E	Spt3	1.73	0.073	0.11	0.382970843102535	0.4
Ac76E	erm	1.69	0.073	0.11	0.382970843102535	0.4
Ac76E	Tbp	1.6	0.073	0.11	0.382970843102535	0.4
Ac76E	CG11456	1.59	0.073	0.11	0.382970843102535	0.4
Ac76E	SoxN	1.58	0.073	0.11	0.382970843102535	0.4
Ac76E	CG2116	1.56	0.073	0.11	0.382970843102535	0.4
Ac76E	CG3838	1.54	0.073	0.11	0.382970843102535	0.4
Ac76E	Sox102F	1.52	0.073	0.11	0.382970843102535	0.4
Ac76E	CG8924	1.5	0.073	0.11	0.382970843102535	0.4
Ac76E	Hr38	1.48	0.073	0.11	0.382970843102535	0.4
Ac76E	Fen1	1.42	0.073	0.11	0.382970843102535	0.4
Ac76E	sage	1.42	0.073	0.11	0.382970843102535	0.4
Ac76E	CG3815	1.41	0.073	0.11	0.382970843102535	0.4
Ac76E	Hmx	1.39	0.073	0.11	0.382970843102535	0.4
Ac76E	fu2	1.37	0.073	0.11	0.382970843102535	0.4
Ac76E	CG2712	1.36	0.073	0.11	0.382970843102535	0.4
kug	Bx	5.69	0.347	-0.34	0.0413449115297362	0.21
kug	ssp	5.5	0.347	-0.34	0.0413449115297362	0.21
kug	CG6689	5.37	0.347	-0.34	0.0413449115297362	0.21
kug	CG32264	5.34	0.347	-0.34	0.0413449115297362	0.21
kug	Lmpt	4.44	0.347	-0.34	0.0413449115297362	0.21
kug	erm	4.41	0.347	-0.34	0.0413449115297362	0.21
kug	CG12162	4.25	0.347	-0.34	0.0413449115297362	0.21
kug	Camta	3.87	0.347	-0.34	0.0413449115297362	0.21
kug	Mio	3.87	0.347	-0.34	0.0413449115297362	0.21
kug	CG4820	3.45	0.347	-0.34	0.0413449115297362	0.21
kug	rn	3.15	0.347	-0.34	0.0413449115297362	0.21
kug	SoxN	2.67	0.347	-0.34	0.0413449115297362	0.21
kug	hng2	2.6	0.347	-0.34	0.0413449115297362	0.21
kug	MRG15	2.41	0.347	-0.34	0.0413449115297362	0.21
kug	CG33213	2.26	0.347	-0.34	0.0413449115297362	0.21
kug	Sry-delta	2.1	0.347	-0.34	0.0413449115297362	0.21
kug	CG13775	1.97	0.347	-0.34	0.0413449115297362	0.21
kug	Trl	1.96	0.347	-0.34	0.0413449115297362	0.21
kug	CG4936	1.92	0.347	-0.34	0.0413449115297362	0.21
kug	tup	1.83	0.347	-0.34	0.0413449115297362	0.21
kug	CG7928	1.83	0.347	-0.34	0.0413449115297362	0.21
kug	CG31510	1.76	0.347	-0.34	0.0413449115297362	0.21
kug	pr-set7	1.74	0.347	-0.34	0.0413449115297362	0.21
kug	CG6686	1.72	0.347	-0.34	0.0413449115297362	0.21
kug	CG2790	1.7	0.347	-0.34	0.0413449115297362	0.21
kug	oc	1.67	0.347	-0.34	0.0413449115297362	0.21
kug	CG11398	1.67	0.347	-0.34	0.0413449115297362	0.21
kug	Ets97D	1.62	0.347	-0.34	0.0413449115297362	0.21
kug	spt4	1.59	0.347	-0.34	0.0413449115297362	0.21
kug	ph-p	1.57	0.347	-0.34	0.0413449115297362	0.21
sNPF-R	sim	8.08	0.381	0.07	0.2	0.21
sNPF-R	CG32982	6.31	0.381	0.07	0.2	0.21
sNPF-R	MESR4	4.9	0.381	0.07	0.2	0.21
sNPF-R	E2f1	4.73	0.381	0.07	0.2	0.21
sNPF-R	Mef2	4.27	0.381	0.07	0.2	0.21
sNPF-R	CG6163	3.7	0.381	0.07	0.2	0.21
sNPF-R	Dref	3.3	0.381	0.07	0.2	0.21
sNPF-R	D	2.59	0.381	0.07	0.2	0.21
sNPF-R	CG18265	2.58	0.381	0.07	0.2	0.21
sNPF-R	her	2.44	0.381	0.07	0.2	0.21
sNPF-R	svp	2.37	0.381	0.07	0.2	0.21
sNPF-R	CG32264	2.19	0.381	0.07	0.2	0.21
sNPF-R	CG12267	2.11	0.381	0.07	0.2	0.21
sNPF-R	polybromo	2.08	0.381	0.07	0.2	0.21
sNPF-R	egg	2.04	0.381	0.07	0.2	0.21
sNPF-R	Set2	2.03	0.381	0.07	0.2	0.21
sNPF-R	Fen1	2.02	0.381	0.07	0.2	0.21
sNPF-R	CG3919	1.97	0.381	0.07	0.2	0.21
sNPF-R	sba	1.93	0.381	0.07	0.2	0.21
sNPF-R	ash2	1.86	0.381	0.07	0.2	0.21
sNPF-R	CG12219	1.85	0.381	0.07	0.2	0.21
sNPF-R	M1BP	1.8	0.381	0.07	0.2	0.21
sNPF-R	Ssrp	1.79	0.381	0.07	0.2	0.21
sNPF-R	Atac2	1.79	0.381	0.07	0.2	0.21
sNPF-R	gce	1.75	0.381	0.07	0.2	0.21
sNPF-R	Taf8	1.66	0.381	0.07	0.2	0.21
sNPF-R	CG10959	1.61	0.381	0.07	0.2	0.21
sNPF-R	cyc	1.58	0.381	0.07	0.2	0.21
sNPF-R	RpIII128	1.49	0.381	0.07	0.2	0.21
sNPF-R	CG13775	1.47	0.381	0.07	0.2	0.21
CG42674	CG9650	18.55	0.61	0.48	0.447213595499958	0.18
CG42674	CG34376	6.21	0.61	0.48	0.447213595499958	0.18
CG42674	TfAP-2	4.87	0.61	0.48	0.447213595499958	0.18
CG42674	Snoo	3.33	0.61	0.48	0.447213595499958	0.18
CG42674	CG3281	3.14	0.61	0.48	0.447213595499958	0.18
CG42674	e(y)1	2.77	0.61	0.48	0.447213595499958	0.18
CG42674	Lhr	2.75	0.61	0.48	0.447213595499958	0.18
CG42674	RunxB	2.69	0.61	0.48	0.447213595499958	0.18
CG42674	her	2.61	0.61	0.48	0.447213595499958	0.18
CG42674	pad	2.57	0.61	0.48	0.447213595499958	0.18
CG42674	Nufip	2.44	0.61	0.48	0.447213595499958	0.18
CG42674	CG8216	2.32	0.61	0.48	0.447213595499958	0.18
CG42674	pros	2.28	0.61	0.48	0.447213595499958	0.18
CG42674	CG3815	2.24	0.61	0.48	0.447213595499958	0.18
CG42674	CG8924	2.13	0.61	0.48	0.447213595499958	0.18
CG42674	CG3919	2.11	0.61	0.48	0.447213595499958	0.18
CG42674	CG1965	2.1	0.61	0.48	0.447213595499958	0.18
CG42674	apt	2.05	0.61	0.48	0.447213595499958	0.18
CG42674	hth	1.97	0.61	0.48	0.447213595499958	0.18
CG42674	CG10631	1.97	0.61	0.48	0.447213595499958	0.18
CG42674	vfl	1.9	0.61	0.48	0.447213595499958	0.18
CG42674	CG9215	1.82	0.61	0.48	0.447213595499958	0.18
CG42674	stc	1.81	0.61	0.48	0.447213595499958	0.18
CG42674	CG2116	1.77	0.61	0.48	0.447213595499958	0.18
CG42674	CG6686	1.74	0.61	0.48	0.447213595499958	0.18
CG42674	CG32532	1.68	0.61	0.48	0.447213595499958	0.18
CG42674	Su(var)2-HP2	1.68	0.61	0.48	0.447213595499958	0.18
CG42674	CkIIalpha-i1	1.65	0.61	0.48	0.447213595499958	0.18
CG42674	oc	1.65	0.61	0.48	0.447213595499958	0.18
CG42674	l(2)k10201	1.63	0.61	0.48	0.447213595499958	0.18
Su(var)3-3	row	6.63	0.085	0.7	0.174077655955698	0.52
Su(var)3-3	esn	5.59	0.085	0.7	0.174077655955698	0.52
Su(var)3-3	phol	5.19	0.085	0.7	0.174077655955698	0.52
Su(var)3-3	CG12236	4.85	0.085	0.7	0.174077655955698	0.52
Su(var)3-3	CG4360	4.39	0.085	0.7	0.174077655955698	0.52
Su(var)3-3	cyc	3.89	0.085	0.7	0.174077655955698	0.52
Su(var)3-3	CG11398	3.66	0.085	0.7	0.174077655955698	0.52
Su(var)3-3	Hmx	3.43	0.085	0.7	0.174077655955698	0.52
Su(var)3-3	Taf5	3.1	0.085	0.7	0.174077655955698	0.52
Su(var)3-3	ssp	3.07	0.085	0.7	0.174077655955698	0.52
Su(var)3-3	CG11294	2.67	0.085	0.7	0.174077655955698	0.52
Su(var)3-3	ppl	2.61	0.085	0.7	0.174077655955698	0.52
Su(var)3-3	Bx	2.53	0.085	0.7	0.174077655955698	0.52
Su(var)3-3	erm	2.37	0.085	0.7	0.174077655955698	0.52
Su(var)3-3	hpo	2.35	0.085	0.7	0.174077655955698	0.52
Su(var)3-3	Vsx1	2.32	0.085	0.7	0.174077655955698	0.52
Su(var)3-3	CG11456	2.25	0.085	0.7	0.174077655955698	0.52
Su(var)3-3	CG3065	2.21	0.085	0.7	0.174077655955698	0.52
Su(var)3-3	CG5180	2.19	0.085	0.7	0.174077655955698	0.52
Su(var)3-3	yem	2.19	0.085	0.7	0.174077655955698	0.52
Su(var)3-3	CR43670	2.16	0.085	0.7	0.174077655955698	0.52
Su(var)3-3	Elp3	2.16	0.085	0.7	0.174077655955698	0.52
Su(var)3-3	rgr	2.14	0.085	0.7	0.174077655955698	0.52
Su(var)3-3	pr-set7	2.11	0.085	0.7	0.174077655955698	0.52
Su(var)3-3	Bug22	2.04	0.085	0.7	0.174077655955698	0.52
Su(var)3-3	ph-p	2	0.085	0.7	0.174077655955698	0.52
Su(var)3-3	pros	1.97	0.085	0.7	0.174077655955698	0.52
Su(var)3-3	Rfx	1.87	0.085	0.7	0.174077655955698	0.52
Su(var)3-3	E(z)	1.79	0.085	0.7	0.174077655955698	0.52
Su(var)3-3	brk	1.77	0.085	0.7	0.174077655955698	0.52
CG6951	ash2	8.38	0.046	0.03	0.333333333333333	0.22
CG6951	CG32700	7.58	0.046	0.03	0.333333333333333	0.22
CG6951	CG2790	5.44	0.046	0.03	0.333333333333333	0.22
CG6951	CG14712	3.85	0.046	0.03	0.333333333333333	0.22
CG6951	Mes4	3.5	0.046	0.03	0.333333333333333	0.22
CG6951	foxo	3.03	0.046	0.03	0.333333333333333	0.22
CG6951	TFAM	2.94	0.046	0.03	0.333333333333333	0.22
CG6951	dve	2.88	0.046	0.03	0.333333333333333	0.22
CG6951	vvl	2.6	0.046	0.03	0.333333333333333	0.22
CG6951	CG12155	2.5	0.046	0.03	0.333333333333333	0.22
CG6951	Mtp	2.45	0.046	0.03	0.333333333333333	0.22
CG6951	CG10979	2.41	0.046	0.03	0.333333333333333	0.22
CG6951	CTCF	2.38	0.046	0.03	0.333333333333333	0.22
CG6951	CG14667	2.34	0.046	0.03	0.333333333333333	0.22
CG6951	Meics	2.31	0.046	0.03	0.333333333333333	0.22
CG6951	CG12162	2.21	0.046	0.03	0.333333333333333	0.22
CG6951	Sox14	2.19	0.046	0.03	0.333333333333333	0.22
CG6951	Lhr	2.18	0.046	0.03	0.333333333333333	0.22
CG6951	CG14117	2.18	0.046	0.03	0.333333333333333	0.22
CG6951	dbr	2.17	0.046	0.03	0.333333333333333	0.22
CG6951	erm	2.02	0.046	0.03	0.333333333333333	0.22
CG6951	net	2	0.046	0.03	0.333333333333333	0.22
CG6951	CG34376	1.91	0.046	0.03	0.333333333333333	0.22
CG6951	rgr	1.9	0.046	0.03	0.333333333333333	0.22
CG6951	CG9650	1.88	0.046	0.03	0.333333333333333	0.22
CG6951	CG4360	1.85	0.046	0.03	0.333333333333333	0.22
CG6951	Hr39	1.82	0.046	0.03	0.333333333333333	0.22
CG6951	Snr1	1.79	0.046	0.03	0.333333333333333	0.22
CG6951	CG2202	1.76	0.046	0.03	0.333333333333333	0.22
CG6951	mld	1.71	0.046	0.03	0.333333333333333	0.22
rdgC	svp	8.62	0.298	0.43	0.683130051063973	0.73
rdgC	hth	7.28	0.298	0.43	0.683130051063973	0.73
rdgC	ct	4.34	0.298	0.43	0.683130051063973	0.73
rdgC	scro	3.96	0.298	0.43	0.683130051063973	0.73
rdgC	su(Hw)	2.66	0.298	0.43	0.683130051063973	0.73
rdgC	Hr39	2.55	0.298	0.43	0.683130051063973	0.73
rdgC	CG34340	2.55	0.298	0.43	0.683130051063973	0.73
rdgC	CG11294	2.31	0.298	0.43	0.683130051063973	0.73
rdgC	wdn	2.2	0.298	0.43	0.683130051063973	0.73
rdgC	MED4	2.19	0.298	0.43	0.683130051063973	0.73
rdgC	NELF-B	2.09	0.298	0.43	0.683130051063973	0.73
rdgC	hpo	2.08	0.298	0.43	0.683130051063973	0.73
rdgC	CG6765	2.08	0.298	0.43	0.683130051063973	0.73
rdgC	CG11085	2.04	0.298	0.43	0.683130051063973	0.73
rdgC	Stat92E	1.94	0.298	0.43	0.683130051063973	0.73
rdgC	MED7	1.89	0.298	0.43	0.683130051063973	0.73
rdgC	hng2	1.84	0.298	0.43	0.683130051063973	0.73
rdgC	Nufip	1.77	0.298	0.43	0.683130051063973	0.73
rdgC	CG32982	1.75	0.298	0.43	0.683130051063973	0.73
rdgC	Lim3	1.74	0.298	0.43	0.683130051063973	0.73
rdgC	CTPsyn	1.66	0.298	0.43	0.683130051063973	0.73
rdgC	CTCF	1.56	0.298	0.43	0.683130051063973	0.73
rdgC	Bap55	1.51	0.298	0.43	0.683130051063973	0.73
rdgC	CG12659	1.49	0.298	0.43	0.683130051063973	0.73
rdgC	CG1792	1.49	0.298	0.43	0.683130051063973	0.73
rdgC	CG31510	1.49	0.298	0.43	0.683130051063973	0.73
rdgC	HP1c	1.48	0.298	0.43	0.683130051063973	0.73
rdgC	CG9650	1.45	0.298	0.43	0.683130051063973	0.73
rdgC	danr	1.45	0.298	0.43	0.683130051063973	0.73
rdgC	az2	1.43	0.298	0.43	0.683130051063973	0.73
gogo	Lmpt	7.38	0.142	0.19	0.683130051063973	0.85
gogo	Dll	5.55	0.142	0.19	0.683130051063973	0.85
gogo	CG18476	3.77	0.142	0.19	0.683130051063973	0.85
gogo	hbn	3.63	0.142	0.19	0.683130051063973	0.85
gogo	CG11294	3.19	0.142	0.19	0.683130051063973	0.85
gogo	CG9705	2.93	0.142	0.19	0.683130051063973	0.85
gogo	CG4360	2.72	0.142	0.19	0.683130051063973	0.85
gogo	pad	2.65	0.142	0.19	0.683130051063973	0.85
gogo	Su(H)	2.64	0.142	0.19	0.683130051063973	0.85
gogo	Ets65A	2.49	0.142	0.19	0.683130051063973	0.85
gogo	Awh	2.27	0.142	0.19	0.683130051063973	0.85
gogo	row	2.21	0.142	0.19	0.683130051063973	0.85
gogo	CG12155	2.19	0.142	0.19	0.683130051063973	0.85
gogo	hng2	2.13	0.142	0.19	0.683130051063973	0.85
gogo	mor	2.08	0.142	0.19	0.683130051063973	0.85
gogo	CG3838	2.05	0.142	0.19	0.683130051063973	0.85
gogo	CG8765	2.04	0.142	0.19	0.683130051063973	0.85
gogo	Mi-2	1.94	0.142	0.19	0.683130051063973	0.85
gogo	mamo	1.94	0.142	0.19	0.683130051063973	0.85
gogo	dm	1.9	0.142	0.19	0.683130051063973	0.85
gogo	CG44247	1.79	0.142	0.19	0.683130051063973	0.85
gogo	dalao	1.75	0.142	0.19	0.683130051063973	0.85
gogo	TH1	1.73	0.142	0.19	0.683130051063973	0.85
gogo	Mes4	1.72	0.142	0.19	0.683130051063973	0.85
gogo	Su(z)2	1.67	0.142	0.19	0.683130051063973	0.85
gogo	Hmx	1.66	0.142	0.19	0.683130051063973	0.85
gogo	su(Hw)	1.63	0.142	0.19	0.683130051063973	0.85
gogo	l(2)k10201	1.6	0.142	0.19	0.683130051063973	0.85
gogo	CG8944	1.6	0.142	0.19	0.683130051063973	0.85
gogo	scro	1.57	0.142	0.19	0.683130051063973	0.85
FRG1	Ets97D	9.52	0.104	0	0.152894157431288	0.48
FRG1	lilli	4.48	0.104	0	0.152894157431288	0.48
FRG1	Mes4	3.7	0.104	0	0.152894157431288	0.48
FRG1	toy	3.67	0.104	0	0.152894157431288	0.48
FRG1	dmrt99B	3.67	0.104	0	0.152894157431288	0.48
FRG1	Lmpt	2.99	0.104	0	0.152894157431288	0.48
FRG1	CG4707	2.75	0.104	0	0.152894157431288	0.48
FRG1	fd68A	2.6	0.104	0	0.152894157431288	0.48
FRG1	CG5953	2.44	0.104	0	0.152894157431288	0.48
FRG1	CG3847	2.38	0.104	0	0.152894157431288	0.48
FRG1	CG13894	2.3	0.104	0	0.152894157431288	0.48
FRG1	Bug22	2.26	0.104	0	0.152894157431288	0.48
FRG1	CG34376	2.19	0.104	0	0.152894157431288	0.48
FRG1	CG7785	2.15	0.104	0	0.152894157431288	0.48
FRG1	CG14667	2.14	0.104	0	0.152894157431288	0.48
FRG1	CG2116	2.02	0.104	0	0.152894157431288	0.48
FRG1	spt4	1.99	0.104	0	0.152894157431288	0.48
FRG1	az2	1.99	0.104	0	0.152894157431288	0.48
FRG1	CG11560	1.98	0.104	0	0.152894157431288	0.48
FRG1	CG3838	1.98	0.104	0	0.152894157431288	0.48
FRG1	Kdm2	1.94	0.104	0	0.152894157431288	0.48
FRG1	Sry-delta	1.92	0.104	0	0.152894157431288	0.48
FRG1	CG17359	1.86	0.104	0	0.152894157431288	0.48
FRG1	caz	1.83	0.104	0	0.152894157431288	0.48
FRG1	Hr78	1.73	0.104	0	0.152894157431288	0.48
FRG1	Hmr	1.7	0.104	0	0.152894157431288	0.48
FRG1	tth	1.67	0.104	0	0.152894157431288	0.48
FRG1	Atf3	1.61	0.104	0	0.152894157431288	0.48
FRG1	NELF-B	1.51	0.104	0	0.152894157431288	0.48
FRG1	Max	1.5	0.104	0	0.152894157431288	0.48
CG6597	Mtp	6.19	0.093	0.5	0.382970843102535	0.34
CG6597	Su(var)2-HP2	5.93	0.093	0.5	0.382970843102535	0.34
CG6597	Crc	4.92	0.093	0.5	0.382970843102535	0.34
CG6597	tth	3.53	0.093	0.5	0.382970843102535	0.34
CG6597	Chrac-14	3.18	0.093	0.5	0.382970843102535	0.34
CG6597	E(z)	3.16	0.093	0.5	0.382970843102535	0.34
CG6597	CG3313	2.97	0.093	0.5	0.382970843102535	0.34
CG6597	Mrtf	2.84	0.093	0.5	0.382970843102535	0.34
CG6597	dalao	2.65	0.093	0.5	0.382970843102535	0.34
CG6597	Hr38	2.55	0.093	0.5	0.382970843102535	0.34
CG6597	Ravus	2.37	0.093	0.5	0.382970843102535	0.34
CG6597	Bka	2.31	0.093	0.5	0.382970843102535	0.34
CG6597	CG4565	1.98	0.093	0.5	0.382970843102535	0.34
CG6597	Ets97D	1.86	0.093	0.5	0.382970843102535	0.34
CG6597	GATAd	1.82	0.093	0.5	0.382970843102535	0.34
CG6597	M1BP	1.8	0.093	0.5	0.382970843102535	0.34
CG6597	CG1602	1.79	0.093	0.5	0.382970843102535	0.34
CG6597	CG15514	1.77	0.093	0.5	0.382970843102535	0.34
CG6597	Kdm4A	1.74	0.093	0.5	0.382970843102535	0.34
CG6597	CG9650	1.71	0.093	0.5	0.382970843102535	0.34
CG6597	hth	1.71	0.093	0.5	0.382970843102535	0.34
CG6597	Hr78	1.7	0.093	0.5	0.382970843102535	0.34
CG6597	CG18265	1.69	0.093	0.5	0.382970843102535	0.34
CG6597	CG6163	1.67	0.093	0.5	0.382970843102535	0.34
CG6597	CG3919	1.65	0.093	0.5	0.382970843102535	0.34
CG6597	Spt5	1.64	0.093	0.5	0.382970843102535	0.34
CG6597	fkh	1.63	0.093	0.5	0.382970843102535	0.34
CG6597	rn	1.59	0.093	0.5	0.382970843102535	0.34
CG6597	Tfb1	1.59	0.093	0.5	0.382970843102535	0.34
CG6597	Max	1.59	0.093	0.5	0.382970843102535	0.34
CG32225	CG11294	19.72	0.445	0.53	0.666666666666667	0.64
CG32225	Lim3	9.8	0.445	0.53	0.666666666666667	0.64
CG32225	scro	6.71	0.445	0.53	0.666666666666667	0.64
CG32225	Hth	6.29	0.445	0.53	0.666666666666667	0.64
CG32225	hth	6.03	0.445	0.53	0.666666666666667	0.64
CG32225	CG9932	5.73	0.445	0.53	0.666666666666667	0.64
CG32225	CG13123	5.22	0.445	0.53	0.666666666666667	0.64
CG32225	pita	5.15	0.445	0.53	0.666666666666667	0.64
CG32225	ey	5.08	0.445	0.53	0.666666666666667	0.64
CG32225	Bap60	4.53	0.445	0.53	0.666666666666667	0.64
CG32225	CG4565	4.46	0.445	0.53	0.666666666666667	0.64
CG32225	Hmx	4.32	0.445	0.53	0.666666666666667	0.64
CG32225	CG17361	4.26	0.445	0.53	0.666666666666667	0.64
CG32225	fkh	3.94	0.445	0.53	0.666666666666667	0.64
CG32225	CR43671	3.87	0.445	0.53	0.666666666666667	0.64
CG32225	Ey_Hbn	3.49	0.445	0.53	0.666666666666667	0.64
CG32225	svp	3.01	0.445	0.53	0.666666666666667	0.64
CG32225	MED25	3	0.445	0.53	0.666666666666667	0.64
CG32225	TfIIEalpha	2.69	0.445	0.53	0.666666666666667	0.64
CG32225	Eip93F	2.68	0.445	0.53	0.666666666666667	0.64
CG32225	CG1792	2.63	0.445	0.53	0.666666666666667	0.64
CG32225	ap	2.58	0.445	0.53	0.666666666666667	0.64
CG32225	tsh	2.54	0.445	0.53	0.666666666666667	0.64
CG32225	CG12659	2.45	0.445	0.53	0.666666666666667	0.64
CG32225	CG4854	2.33	0.445	0.53	0.666666666666667	0.64
CG32225	CG10147	2.3	0.445	0.53	0.666666666666667	0.64
CG32225	Tbp	2.29	0.445	0.53	0.666666666666667	0.64
CG32225	Ets97D	2.28	0.445	0.53	0.666666666666667	0.64
CG32225	Camta	2.27	0.445	0.53	0.666666666666667	0.64
CG32225	CG3726	2.22	0.445	0.53	0.666666666666667	0.64
CG13248	elB	9.06	0.266	0.27	0.418181818181818	0.49
CG13248	Hr38	8.11	0.266	0.27	0.418181818181818	0.49
CG13248	Taf5	6.58	0.266	0.27	0.418181818181818	0.49
CG13248	Rbf	5.32	0.266	0.27	0.418181818181818	0.49
CG13248	Mes4	4.9	0.266	0.27	0.418181818181818	0.49
CG13248	noc	4	0.266	0.27	0.418181818181818	0.49
CG13248	E(z)	3.77	0.266	0.27	0.418181818181818	0.49
CG13248	aop	3.68	0.266	0.27	0.418181818181818	0.49
CG13248	CG3065	3.25	0.266	0.27	0.418181818181818	0.49
CG13248	ph-p	3.19	0.266	0.27	0.418181818181818	0.49
CG13248	CG11695	2.97	0.266	0.27	0.418181818181818	0.49
CG13248	CG7987	2.87	0.266	0.27	0.418181818181818	0.49
CG13248	Side	2.8	0.266	0.27	0.418181818181818	0.49
CG13248	CG6272	2.75	0.266	0.27	0.418181818181818	0.49
CG13248	ct	2.73	0.266	0.27	0.418181818181818	0.49
CG13248	Sry-delta	2.72	0.266	0.27	0.418181818181818	0.49
CG13248	Ets97D	2.62	0.266	0.27	0.418181818181818	0.49
CG13248	CG12155	2.61	0.266	0.27	0.418181818181818	0.49
CG13248	Sox14	2.47	0.266	0.27	0.418181818181818	0.49
CG13248	kn	2.42	0.266	0.27	0.418181818181818	0.49
CG13248	NC2beta	2.41	0.266	0.27	0.418181818181818	0.49
CG13248	vfl	2.39	0.266	0.27	0.418181818181818	0.49
CG13248	esn	2.38	0.266	0.27	0.418181818181818	0.49
CG13248	Mad	2.34	0.266	0.27	0.418181818181818	0.49
CG13248	D	2.3	0.266	0.27	0.418181818181818	0.49
CG13248	msl-3	2.19	0.266	0.27	0.418181818181818	0.49
CG13248	CG2875	2.16	0.266	0.27	0.418181818181818	0.49
CG13248	scro	2.15	0.266	0.27	0.418181818181818	0.49
CG13248	MED25	2.08	0.266	0.27	0.418181818181818	0.49
CG13248	CG9932	2.04	0.266	0.27	0.418181818181818	0.49
CG5262	CG8281	7.98	0.068	-0.19	0.174077655955698	0.19
CG5262	sba	3.58	0.068	-0.19	0.174077655955698	0.19
CG5262	Lhr	2.9	0.068	-0.19	0.174077655955698	0.19
CG5262	CG5953	2.52	0.068	-0.19	0.174077655955698	0.19
CG5262	CG11695	2.52	0.068	-0.19	0.174077655955698	0.19
CG5262	nvy	2.47	0.068	-0.19	0.174077655955698	0.19
CG5262	CG10209	2.43	0.068	-0.19	0.174077655955698	0.19
CG5262	Chrac-14	2.32	0.068	-0.19	0.174077655955698	0.19
CG5262	MED15	2.31	0.068	-0.19	0.174077655955698	0.19
CG5262	Bap55	2.26	0.068	-0.19	0.174077655955698	0.19
CG5262	M1BP	2.18	0.068	-0.19	0.174077655955698	0.19
CG5262	CG5180	2.16	0.068	-0.19	0.174077655955698	0.19
CG5262	RpII33	2.02	0.068	-0.19	0.174077655955698	0.19
CG5262	CG12659	1.98	0.068	-0.19	0.174077655955698	0.19
CG5262	CG12267	1.97	0.068	-0.19	0.174077655955698	0.19
CG5262	CG2202	1.96	0.068	-0.19	0.174077655955698	0.19
CG5262	vvl	1.9	0.068	-0.19	0.174077655955698	0.19
CG5262	CG7785	1.81	0.068	-0.19	0.174077655955698	0.19
CG5262	mirr	1.77	0.068	-0.19	0.174077655955698	0.19
CG5262	pad	1.76	0.068	-0.19	0.174077655955698	0.19
CG5262	Awh	1.74	0.068	-0.19	0.174077655955698	0.19
CG5262	CG2875	1.73	0.068	-0.19	0.174077655955698	0.19
CG5262	CG13624	1.7	0.068	-0.19	0.174077655955698	0.19
CG5262	Su(var)3-7	1.67	0.068	-0.19	0.174077655955698	0.19
CG5262	Dad	1.66	0.068	-0.19	0.174077655955698	0.19
CG5262	phol	1.65	0.068	-0.19	0.174077655955698	0.19
CG5262	toy	1.61	0.068	-0.19	0.174077655955698	0.19
CG5262	CG31460	1.6	0.068	-0.19	0.174077655955698	0.19
CG5262	CG4565	1.59	0.068	-0.19	0.174077655955698	0.19
CG5262	her	1.53	0.068	-0.19	0.174077655955698	0.19
Las	CG11294	5.75	0.125	0.02	0.447213595499958	0.43
Las	NC2beta	3.98	0.125	0.02	0.447213595499958	0.43
Las	Eip93F	3.48	0.125	0.02	0.447213595499958	0.43
Las	Mef2	2.78	0.125	0.02	0.447213595499958	0.43
Las	ct	2.72	0.125	0.02	0.447213595499958	0.43
Las	zf30C	2.55	0.125	0.02	0.447213595499958	0.43
Las	Mtp	2.51	0.125	0.02	0.447213595499958	0.43
Las	Tbp	2.46	0.125	0.02	0.447213595499958	0.43
Las	Dh44-R2	2.42	0.125	0.02	0.447213595499958	0.43
Las	Bka	2.33	0.125	0.02	0.447213595499958	0.43
Las	CG10631	2.29	0.125	0.02	0.447213595499958	0.43
Las	Su(z)12	2.26	0.125	0.02	0.447213595499958	0.43
Las	NK7.1	2.15	0.125	0.02	0.447213595499958	0.43
Las	bi	2.15	0.125	0.02	0.447213595499958	0.43
Las	Pbp95	2.14	0.125	0.02	0.447213595499958	0.43
Las	CG14667	2.08	0.125	0.02	0.447213595499958	0.43
Las	MRG15	2.04	0.125	0.02	0.447213595499958	0.43
Las	Atac2	2.04	0.125	0.02	0.447213595499958	0.43
Las	fkh	2.02	0.125	0.02	0.447213595499958	0.43
Las	erm	2.01	0.125	0.02	0.447213595499958	0.43
Las	Asciz	1.93	0.125	0.02	0.447213595499958	0.43
Las	CG11695	1.91	0.125	0.02	0.447213595499958	0.43
Las	bab2	1.9	0.125	0.02	0.447213595499958	0.43
Las	CG9948	1.81	0.125	0.02	0.447213595499958	0.43
Las	ash2	1.8	0.125	0.02	0.447213595499958	0.43
Las	wdn	1.74	0.125	0.02	0.447213595499958	0.43
Las	CG13775	1.64	0.125	0.02	0.447213595499958	0.43
Las	dbr	1.6	0.125	0.02	0.447213595499958	0.43
Las	Side	1.6	0.125	0.02	0.447213595499958	0.43
Las	CG11560	1.56	0.125	0.02	0.447213595499958	0.43
CR43943	Hr39	5.15	0.026	0.16	0.428571428571429	0.38
CR43943	CG4820	4.95	0.026	0.16	0.428571428571429	0.38
CR43943	cyc	3.19	0.026	0.16	0.428571428571429	0.38
CR43943	noc	3.05	0.026	0.16	0.428571428571429	0.38
CR43943	elB	2.67	0.026	0.16	0.428571428571429	0.38
CR43943	CG4565	2.55	0.026	0.16	0.428571428571429	0.38
CR43943	CG34422	2.35	0.026	0.16	0.428571428571429	0.38
CR43943	CG1965	2.17	0.026	0.16	0.428571428571429	0.38
CR43943	trr	2.14	0.026	0.16	0.428571428571429	0.38
CR43943	RpIII128	2.1	0.026	0.16	0.428571428571429	0.38
CR43943	CG11696	2.05	0.026	0.16	0.428571428571429	0.38
CR43943	Spt5	1.88	0.026	0.16	0.428571428571429	0.38
CR43943	fu2	1.83	0.026	0.16	0.428571428571429	0.38
CR43943	her	1.81	0.026	0.16	0.428571428571429	0.38
CR43943	Lim3	1.8	0.026	0.16	0.428571428571429	0.38
CR43943	Iswi	1.74	0.026	0.16	0.428571428571429	0.38
CR43943	CTPsyn	1.74	0.026	0.16	0.428571428571429	0.38
CR43943	foxo	1.73	0.026	0.16	0.428571428571429	0.38
CR43943	Hmr	1.68	0.026	0.16	0.428571428571429	0.38
CR43943	Ssrp	1.61	0.026	0.16	0.428571428571429	0.38
CR43943	mamo	1.57	0.026	0.16	0.428571428571429	0.38
CR43943	CG11906	1.53	0.026	0.16	0.428571428571429	0.38
CR43943	fd68A	1.53	0.026	0.16	0.428571428571429	0.38
CR43943	E2f2	1.51	0.026	0.16	0.428571428571429	0.38
CR43943	nvy	1.47	0.026	0.16	0.428571428571429	0.38
CR43943	CG8159	1.4	0.026	0.16	0.428571428571429	0.38
CR43943	ash2	1.37	0.026	0.16	0.428571428571429	0.38
CR43943	fru	1.36	0.026	0.16	0.428571428571429	0.38
CR43943	CG6683	1.34	0.026	0.16	0.428571428571429	0.38
CR43943	TfIIEalpha	1.33	0.026	0.16	0.428571428571429	0.38
CG32428	ct	5.71	0.19	0.64	0.382970843102535	0.72
CG32428	Bx	4.94	0.19	0.64	0.382970843102535	0.72
CG32428	Hmx	4.33	0.19	0.64	0.382970843102535	0.72
CG32428	Ssrp	3.92	0.19	0.64	0.382970843102535	0.72
CG32428	CG31460	3.41	0.19	0.64	0.382970843102535	0.72
CG32428	erm	3.19	0.19	0.64	0.382970843102535	0.72
CG32428	Su(z)2	3.09	0.19	0.64	0.382970843102535	0.72
CG32428	Vsx2	2.83	0.19	0.64	0.382970843102535	0.72
CG32428	egg	2.63	0.19	0.64	0.382970843102535	0.72
CG32428	CR43670	2.3	0.19	0.64	0.382970843102535	0.72
CG32428	oc	2.19	0.19	0.64	0.382970843102535	0.72
CG32428	CR43671	2.16	0.19	0.64	0.382970843102535	0.72
CG32428	dmrt99B	2.09	0.19	0.64	0.382970843102535	0.72
CG32428	Ssl1	2.07	0.19	0.64	0.382970843102535	0.72
CG32428	CG14117	2.02	0.19	0.64	0.382970843102535	0.72
CG32428	CG32532	1.95	0.19	0.64	0.382970843102535	0.72
CG32428	TfIIEalpha	1.94	0.19	0.64	0.382970843102535	0.72
CG32428	CG44247	1.93	0.19	0.64	0.382970843102535	0.72
CG32428	CG9215	1.89	0.19	0.64	0.382970843102535	0.72
CG32428	Elp3	1.84	0.19	0.64	0.382970843102535	0.72
CG32428	dwg	1.82	0.19	0.64	0.382970843102535	0.72
CG32428	Su(var)2-HP2	1.82	0.19	0.64	0.382970843102535	0.72
CG32428	hbn	1.8	0.19	0.64	0.382970843102535	0.72
CG32428	CG6765	1.79	0.19	0.64	0.382970843102535	0.72
CG32428	Eip74EF	1.78	0.19	0.64	0.382970843102535	0.72
CG32428	CTCF	1.77	0.19	0.64	0.382970843102535	0.72
CG32428	MED7	1.75	0.19	0.64	0.382970843102535	0.72
CG32428	svp	1.75	0.19	0.64	0.382970843102535	0.72
CG32428	CG4707	1.74	0.19	0.64	0.382970843102535	0.72
CG32428	ham	1.74	0.19	0.64	0.382970843102535	0.72
CG4186	TH1	5.94	0.171	-0.43	-0.0666666666666667	0.93
CG4186	Su(z)2	5.58	0.171	-0.43	-0.0666666666666667	0.93
CG4186	az2	5.1	0.171	-0.43	-0.0666666666666667	0.93
CG4186	CG1965	5.07	0.171	-0.43	-0.0666666666666667	0.93
CG4186	CG4854	3.86	0.171	-0.43	-0.0666666666666667	0.93
CG4186	apt	3.32	0.171	-0.43	-0.0666666666666667	0.93
CG4186	l(2)k10201	3.15	0.171	-0.43	-0.0666666666666667	0.93
CG4186	Rbf	3.15	0.171	-0.43	-0.0666666666666667	0.93
CG4186	toy	3.1	0.171	-0.43	-0.0666666666666667	0.93
CG4186	Elp3	3.04	0.171	-0.43	-0.0666666666666667	0.93
CG4186	CG12155	3.03	0.171	-0.43	-0.0666666666666667	0.93
CG4186	Dll	2.97	0.171	-0.43	-0.0666666666666667	0.93
CG4186	CG11906	2.81	0.171	-0.43	-0.0666666666666667	0.93
CG4186	stc	2.69	0.171	-0.43	-0.0666666666666667	0.93
CG4186	CG1792	2.52	0.171	-0.43	-0.0666666666666667	0.93
CG4186	Rabex-5	2.49	0.171	-0.43	-0.0666666666666667	0.93
CG4186	Atf3	2.25	0.171	-0.43	-0.0666666666666667	0.93
CG4186	Ets65A	2.21	0.171	-0.43	-0.0666666666666667	0.93
CG4186	Kdm4A	2.17	0.171	-0.43	-0.0666666666666667	0.93
CG4186	dm	2.12	0.171	-0.43	-0.0666666666666667	0.93
CG4186	sage	2.11	0.171	-0.43	-0.0666666666666667	0.93
CG4186	CG13894	2.09	0.171	-0.43	-0.0666666666666667	0.93
CG4186	Rfx	2.07	0.171	-0.43	-0.0666666666666667	0.93
CG4186	CG13123	2.02	0.171	-0.43	-0.0666666666666667	0.93
CG4186	Mi-2	1.98	0.171	-0.43	-0.0666666666666667	0.93
CG4186	Set2	1.94	0.171	-0.43	-0.0666666666666667	0.93
CG4186	rn	1.91	0.171	-0.43	-0.0666666666666667	0.93
CG4186	bi	1.9	0.171	-0.43	-0.0666666666666667	0.93
CG4186	CG7745	1.89	0.171	-0.43	-0.0666666666666667	0.93
CG4186	CG31510	1.87	0.171	-0.43	-0.0666666666666667	0.93
CG4042	CG13775	9.26	0.093	-0.05	0.29277002188456	0.29
CG4042	stc	8.84	0.093	-0.05	0.29277002188456	0.29
CG4042	Su(var)3-7	8.28	0.093	-0.05	0.29277002188456	0.29
CG4042	Bka	5.02	0.093	-0.05	0.29277002188456	0.29
CG4042	CG12236	4.75	0.093	-0.05	0.29277002188456	0.29
CG4042	CG11560	4.25	0.093	-0.05	0.29277002188456	0.29
CG4042	msl-3	4.06	0.093	-0.05	0.29277002188456	0.29
CG4042	Cp190	3.6	0.093	-0.05	0.29277002188456	0.29
CG4042	Taf5	3.51	0.093	-0.05	0.29277002188456	0.29
CG4042	egg	3.2	0.093	-0.05	0.29277002188456	0.29
CG4042	CG2202	2.92	0.093	-0.05	0.29277002188456	0.29
CG4042	CG17328	2.67	0.093	-0.05	0.29277002188456	0.29
CG4042	TFAM	2.57	0.093	-0.05	0.29277002188456	0.29
CG4042	CG7357	2.24	0.093	-0.05	0.29277002188456	0.29
CG4042	hng2	2.11	0.093	-0.05	0.29277002188456	0.29
CG4042	Pbp95	2.07	0.093	-0.05	0.29277002188456	0.29
CG4042	Ssrp	2.04	0.093	-0.05	0.29277002188456	0.29
CG4042	dalao	2.03	0.093	-0.05	0.29277002188456	0.29
CG4042	Cdk8	1.95	0.093	-0.05	0.29277002188456	0.29
CG4042	CG12768	1.83	0.093	-0.05	0.29277002188456	0.29
CG4042	Snoo	1.78	0.093	-0.05	0.29277002188456	0.29
CG4042	Meics	1.77	0.093	-0.05	0.29277002188456	0.29
CG4042	MESR4	1.75	0.093	-0.05	0.29277002188456	0.29
CG4042	CG8924	1.72	0.093	-0.05	0.29277002188456	0.29
CG4042	ERR	1.71	0.093	-0.05	0.29277002188456	0.29
CG4042	fd68A	1.7	0.093	-0.05	0.29277002188456	0.29
CG4042	NK7.1	1.7	0.093	-0.05	0.29277002188456	0.29
CG4042	CG7745	1.63	0.093	-0.05	0.29277002188456	0.29
CG4042	row	1.62	0.093	-0.05	0.29277002188456	0.29
CG4042	ey	1.6	0.093	-0.05	0.29277002188456	0.29
Pex14	ppl	9.01	0.13	0.34	0.382970843102535	0.45
Pex14	CG10959	6.74	0.13	0.34	0.382970843102535	0.45
Pex14	aop	5.28	0.13	0.34	0.382970843102535	0.45
Pex14	dom	4.93	0.13	0.34	0.382970843102535	0.45
Pex14	CG8216	3.77	0.13	0.34	0.382970843102535	0.45
Pex14	CG12219	3.74	0.13	0.34	0.382970843102535	0.45
Pex14	Mat1	3.47	0.13	0.34	0.382970843102535	0.45
Pex14	CG11456	3.19	0.13	0.34	0.382970843102535	0.45
Pex14	schlank	3.07	0.13	0.34	0.382970843102535	0.45
Pex14	CG17361	2.62	0.13	0.34	0.382970843102535	0.45
Pex14	CG7556	2.61	0.13	0.34	0.382970843102535	0.45
Pex14	TH1	2.56	0.13	0.34	0.382970843102535	0.45
Pex14	D	2.52	0.13	0.34	0.382970843102535	0.45
Pex14	CTPsyn	2.45	0.13	0.34	0.382970843102535	0.45
Pex14	CG31460	2.37	0.13	0.34	0.382970843102535	0.45
Pex14	vvl	2.35	0.13	0.34	0.382970843102535	0.45
Pex14	Taf2	2.34	0.13	0.34	0.382970843102535	0.45
Pex14	CG9650	2.3	0.13	0.34	0.382970843102535	0.45
Pex14	CG1603	2.22	0.13	0.34	0.382970843102535	0.45
Pex14	Dh44-R2	2.21	0.13	0.34	0.382970843102535	0.45
Pex14	sr	2.21	0.13	0.34	0.382970843102535	0.45
Pex14	fru	2.19	0.13	0.34	0.382970843102535	0.45
Pex14	vfl	2.19	0.13	0.34	0.382970843102535	0.45
Pex14	CG6272	2.17	0.13	0.34	0.382970843102535	0.45
Pex14	spt4	2.09	0.13	0.34	0.382970843102535	0.45
Pex14	Rfx	2.08	0.13	0.34	0.382970843102535	0.45
Pex14	row	2.06	0.13	0.34	0.382970843102535	0.45
Pex14	pdm3	2.01	0.13	0.34	0.382970843102535	0.45
Pex14	CG15011	1.93	0.13	0.34	0.382970843102535	0.45
Pex14	CG18476	1.9	0.13	0.34	0.382970843102535	0.45
Pka-R1	su(Hw)	5.04	0.273	0.53	1	0.86
Pka-R1	bi	4.1	0.273	0.53	1	0.86
Pka-R1	CG4707	3.88	0.273	0.53	1	0.86
Pka-R1	Camta	3.4	0.273	0.53	1	0.86
Pka-R1	CG8388	3.33	0.273	0.53	1	0.86
Pka-R1	CG2202	3.08	0.273	0.53	1	0.86
Pka-R1	CG3065	3.06	0.273	0.53	1	0.86
Pka-R1	CG14667	3.04	0.273	0.53	1	0.86
Pka-R1	mTTF	2.94	0.273	0.53	1	0.86
Pka-R1	Bug22	2.92	0.273	0.53	1	0.86
Pka-R1	HP1c	2.8	0.273	0.53	1	0.86
Pka-R1	pr-set7	2.8	0.273	0.53	1	0.86
Pka-R1	dbr	2.74	0.273	0.53	1	0.86
Pka-R1	lov	2.62	0.273	0.53	1	0.86
Pka-R1	Hth_Opa	2.51	0.273	0.53	1	0.86
Pka-R1	CG34422	2.49	0.273	0.53	1	0.86
Pka-R1	Lmpt	2.46	0.273	0.53	1	0.86
Pka-R1	CG10904	2.44	0.273	0.53	1	0.86
Pka-R1	Su(z)2	2.43	0.273	0.53	1	0.86
Pka-R1	CG11085	2.42	0.273	0.53	1	0.86
Pka-R1	Chrac-16	2.41	0.273	0.53	1	0.86
Pka-R1	Fen1	2.34	0.273	0.53	1	0.86
Pka-R1	fd59A	2.23	0.273	0.53	1	0.86
Pka-R1	TFAM	2.17	0.273	0.53	1	0.86
Pka-R1	CG32264	2.12	0.273	0.53	1	0.86
Pka-R1	NC2beta	2.07	0.273	0.53	1	0.86
Pka-R1	Rbf	2.05	0.273	0.53	1	0.86
Pka-R1	CG7818	1.89	0.273	0.53	1	0.86
Pka-R1	CG4936	1.78	0.273	0.53	1	0.86
Pka-R1	Sox14	1.76	0.273	0.53	1	0.86
CG11456	Su(H)	4.27	0.069	-0.68	0.0975900072948533	0.13
CG11456	e(y)1	4.06	0.069	-0.68	0.0975900072948533	0.13
CG11456	CG33213	2.9	0.069	-0.68	0.0975900072948533	0.13
CG11456	MED4	2.88	0.069	-0.68	0.0975900072948533	0.13
CG11456	Pbp95	2.84	0.069	-0.68	0.0975900072948533	0.13
CG11456	MED7	2.68	0.069	-0.68	0.0975900072948533	0.13
CG11456	CG30020	2.56	0.069	-0.68	0.0975900072948533	0.13
CG11456	Kdm2	2.38	0.069	-0.68	0.0975900072948533	0.13
CG11456	mxc	2.35	0.069	-0.68	0.0975900072948533	0.13
CG11456	CG14712	2.28	0.069	-0.68	0.0975900072948533	0.13
CG11456	CG5245	2.09	0.069	-0.68	0.0975900072948533	0.13
CG11456	CG12162	2.09	0.069	-0.68	0.0975900072948533	0.13
CG11456	stck	2.02	0.069	-0.68	0.0975900072948533	0.13
CG11456	Crc	2	0.069	-0.68	0.0975900072948533	0.13
CG11456	CG11695	1.93	0.069	-0.68	0.0975900072948533	0.13
CG11456	CG7556	1.83	0.069	-0.68	0.0975900072948533	0.13
CG11456	CG1024	1.74	0.069	-0.68	0.0975900072948533	0.13
CG11456	CG30403	1.73	0.069	-0.68	0.0975900072948533	0.13
CG11456	ph-p	1.7	0.069	-0.68	0.0975900072948533	0.13
CG11456	ap	1.7	0.069	-0.68	0.0975900072948533	0.13
CG11456	CG8145	1.68	0.069	-0.68	0.0975900072948533	0.13
CG11456	pr-set7	1.66	0.069	-0.68	0.0975900072948533	0.13
CG11456	CG11696	1.66	0.069	-0.68	0.0975900072948533	0.13
CG11456	RpII33	1.66	0.069	-0.68	0.0975900072948533	0.13
CG11456	sba	1.65	0.069	-0.68	0.0975900072948533	0.13
CG11456	Su(z)12	1.62	0.069	-0.68	0.0975900072948533	0.13
CG11456	CG7839	1.61	0.069	-0.68	0.0975900072948533	0.13
CG11456	CG12659	1.58	0.069	-0.68	0.0975900072948533	0.13
CG11456	aop	1.58	0.069	-0.68	0.0975900072948533	0.13
CG11456	stc	1.56	0.069	-0.68	0.0975900072948533	0.13
CG32432	CG4360	6.67	0.218	0.15	1	0.86
CG32432	CG12236	6.02	0.218	0.15	1	0.86
CG32432	CG34340	5.36	0.218	0.15	1	0.86
CG32432	Ssrp	4.84	0.218	0.15	1	0.86
CG32432	pr-set7	4.55	0.218	0.15	1	0.86
CG32432	TfAP-2	4.41	0.218	0.15	1	0.86
CG32432	HP1c	3.89	0.218	0.15	1	0.86
CG32432	Bug22	3.83	0.218	0.15	1	0.86
CG32432	CG12104	3.59	0.218	0.15	1	0.86
CG32432	CG32700	3.39	0.218	0.15	1	0.86
CG32432	CG4936	3.17	0.218	0.15	1	0.86
CG32432	CG8924	2.98	0.218	0.15	1	0.86
CG32432	MED4	2.76	0.218	0.15	1	0.86
CG32432	Ravus	2.62	0.218	0.15	1	0.86
CG32432	TfIIEalpha	2.55	0.218	0.15	1	0.86
CG32432	trem	2.46	0.218	0.15	1	0.86
CG32432	brk	2.39	0.218	0.15	1	0.86
CG32432	pad	2.32	0.218	0.15	1	0.86
CG32432	pros	2.31	0.218	0.15	1	0.86
CG32432	Taf2	2.25	0.218	0.15	1	0.86
CG32432	tara	2.24	0.218	0.15	1	0.86
CG32432	Snr1	2.21	0.218	0.15	1	0.86
CG32432	Sry-delta	2.14	0.218	0.15	1	0.86
CG32432	esn	2.1	0.218	0.15	1	0.86
CG32432	Cdk8	2.07	0.218	0.15	1	0.86
CG32432	Spt5	2.05	0.218	0.15	1	0.86
CG32432	Tbp	2.04	0.218	0.15	1	0.86
CG32432	CG1965	1.96	0.218	0.15	1	0.86
CG32432	CG10904	1.89	0.218	0.15	1	0.86
CG32432	Chrac-16	1.85	0.218	0.15	1	0.86
Sin	CG3065	8.47	0.085	-0.26	0.124034734589208	0.18
Sin	Nufip	4.93	0.085	-0.26	0.124034734589208	0.18
Sin	CG11317	3.33	0.085	-0.26	0.124034734589208	0.18
Sin	br	3.05	0.085	-0.26	0.124034734589208	0.18
Sin	gce	2.94	0.085	-0.26	0.124034734589208	0.18
Sin	Mi-2	2.55	0.085	-0.26	0.124034734589208	0.18
Sin	CG7818	2.49	0.085	-0.26	0.124034734589208	0.18
Sin	CG32532	2.23	0.085	-0.26	0.124034734589208	0.18
Sin	Chrac-14	2.04	0.085	-0.26	0.124034734589208	0.18
Sin	MESR4	2.02	0.085	-0.26	0.124034734589208	0.18
Sin	Awh	1.98	0.085	-0.26	0.124034734589208	0.18
Sin	Ravus	1.89	0.085	-0.26	0.124034734589208	0.18
Sin	ush	1.83	0.085	-0.26	0.124034734589208	0.18
Sin	CG11695	1.8	0.085	-0.26	0.124034734589208	0.18
Sin	esn	1.78	0.085	-0.26	0.124034734589208	0.18
Sin	fu2	1.71	0.085	-0.26	0.124034734589208	0.18
Sin	dwg	1.67	0.085	-0.26	0.124034734589208	0.18
Sin	Pcl	1.65	0.085	-0.26	0.124034734589208	0.18
Sin	CG14117	1.64	0.085	-0.26	0.124034734589208	0.18
Sin	nvy	1.6	0.085	-0.26	0.124034734589208	0.18
Sin	dom	1.59	0.085	-0.26	0.124034734589208	0.18
Sin	Sox102F	1.54	0.085	-0.26	0.124034734589208	0.18
Sin	dalao	1.51	0.085	-0.26	0.124034734589208	0.18
Sin	bab2	1.46	0.085	-0.26	0.124034734589208	0.18
Sin	CG10959	1.45	0.085	-0.26	0.124034734589208	0.18
Sin	row	1.43	0.085	-0.26	0.124034734589208	0.18
Sin	ash2	1.34	0.085	-0.26	0.124034734589208	0.18
Sin	CG15011	1.34	0.085	-0.26	0.124034734589208	0.18
Sin	MRG15	1.33	0.085	-0.26	0.124034734589208	0.18
Sin	CG6272	1.3	0.085	-0.26	0.124034734589208	0.18
ko	Eip93F	7.14	0.243	0.3	0.462250163521024	0.41
ko	Nufip	6.53	0.243	0.3	0.462250163521024	0.41
ko	pdm3	6.21	0.243	0.3	0.462250163521024	0.41
ko	CG32105	4.97	0.243	0.3	0.462250163521024	0.41
ko	CG3281	4.04	0.243	0.3	0.462250163521024	0.41
ko	Hr96	3.49	0.243	0.3	0.462250163521024	0.41
ko	CG11317	3	0.243	0.3	0.462250163521024	0.41
ko	CG7818	2.85	0.243	0.3	0.462250163521024	0.41
ko	Vsx2	2.68	0.243	0.3	0.462250163521024	0.41
ko	CG2199	2.45	0.243	0.3	0.462250163521024	0.41
ko	CG17186	2.38	0.243	0.3	0.462250163521024	0.41
ko	Mtp	2.35	0.243	0.3	0.462250163521024	0.41
ko	Lim3	2.33	0.243	0.3	0.462250163521024	0.41
ko	CG5953	2.28	0.243	0.3	0.462250163521024	0.41
ko	CG7745	2.26	0.243	0.3	0.462250163521024	0.41
ko	CG14667	2.21	0.243	0.3	0.462250163521024	0.41
ko	e(y)1	2.1	0.243	0.3	0.462250163521024	0.41
ko	Side	2.07	0.243	0.3	0.462250163521024	0.41
ko	CTPsyn	2.05	0.243	0.3	0.462250163521024	0.41
ko	fd59A	2.02	0.243	0.3	0.462250163521024	0.41
ko	CG6163	1.95	0.243	0.3	0.462250163521024	0.41
ko	trem	1.91	0.243	0.3	0.462250163521024	0.41
ko	net	1.91	0.243	0.3	0.462250163521024	0.41
ko	Lhr	1.9	0.243	0.3	0.462250163521024	0.41
ko	br	1.88	0.243	0.3	0.462250163521024	0.41
ko	Sry-delta	1.87	0.243	0.3	0.462250163521024	0.41
ko	Trl	1.85	0.243	0.3	0.462250163521024	0.41
ko	CG32982	1.83	0.243	0.3	0.462250163521024	0.41
ko	Hr38	1.8	0.243	0.3	0.462250163521024	0.41
ko	sr	1.8	0.243	0.3	0.462250163521024	0.41
CG10566	Mad	11.8	0.164	-0.42	-0.0666666666666667	0.92
CG10566	CG10321	9.87	0.164	-0.42	-0.0666666666666667	0.92
CG10566	CG10631	8.09	0.164	-0.42	-0.0666666666666667	0.92
CG10566	MED17	5.53	0.164	-0.42	-0.0666666666666667	0.92
CG10566	mTTF	5.33	0.164	-0.42	-0.0666666666666667	0.92
CG10566	Cp190	4.6	0.164	-0.42	-0.0666666666666667	0.92
CG10566	trr	4.55	0.164	-0.42	-0.0666666666666667	0.92
CG10566	fd59A	3.94	0.164	-0.42	-0.0666666666666667	0.92
CG10566	CG7785	3.81	0.164	-0.42	-0.0666666666666667	0.92
CG10566	lid	3.66	0.164	-0.42	-0.0666666666666667	0.92
CG10566	CG2202	3.5	0.164	-0.42	-0.0666666666666667	0.92
CG10566	Dip1	3.46	0.164	-0.42	-0.0666666666666667	0.92
CG10566	Mi-2	3.18	0.164	-0.42	-0.0666666666666667	0.92
CG10566	Mrtf	2.89	0.164	-0.42	-0.0666666666666667	0.92
CG10566	CG3847	2.89	0.164	-0.42	-0.0666666666666667	0.92
CG10566	CG33213	2.87	0.164	-0.42	-0.0666666666666667	0.92
CG10566	pzg	2.86	0.164	-0.42	-0.0666666666666667	0.92
CG10566	Ssrp	2.53	0.164	-0.42	-0.0666666666666667	0.92
CG10566	CG32700	2.51	0.164	-0.42	-0.0666666666666667	0.92
CG10566	Snr1	2.47	0.164	-0.42	-0.0666666666666667	0.92
CG10566	CG13123	2.39	0.164	-0.42	-0.0666666666666667	0.92
CG10566	CG3313	2.38	0.164	-0.42	-0.0666666666666667	0.92
CG10566	tio	2.32	0.164	-0.42	-0.0666666666666667	0.92
CG10566	Trl	2.22	0.164	-0.42	-0.0666666666666667	0.92
CG10566	tth	2.22	0.164	-0.42	-0.0666666666666667	0.92
CG10566	CG6276	2.04	0.164	-0.42	-0.0666666666666667	0.92
CG10566	E(z)	1.97	0.164	-0.42	-0.0666666666666667	0.92
CG10566	Set2	1.91	0.164	-0.42	-0.0666666666666667	0.92
CG10566	CG7987	1.88	0.164	-0.42	-0.0666666666666667	0.92
CG10566	Lmpt	1.82	0.164	-0.42	-0.0666666666666667	0.92
Ac78C	dwg	9.78	0.198	0.53	0.447213595499958	0.38
Ac78C	erm	5.78	0.198	0.53	0.447213595499958	0.38
Ac78C	E2f1	4.14	0.198	0.53	0.447213595499958	0.38
Ac78C	CG4424	4.07	0.198	0.53	0.447213595499958	0.38
Ac78C	CG10959	3.96	0.198	0.53	0.447213595499958	0.38
Ac78C	az2	3.63	0.198	0.53	0.447213595499958	0.38
Ac78C	CG1602	3.44	0.198	0.53	0.447213595499958	0.38
Ac78C	hng3	3.38	0.198	0.53	0.447213595499958	0.38
Ac78C	Taf8	3.13	0.198	0.53	0.447213595499958	0.38
Ac78C	CG11696	3	0.198	0.53	0.447213595499958	0.38
Ac78C	CG30020	2.97	0.198	0.53	0.447213595499958	0.38
Ac78C	CG10904	2.68	0.198	0.53	0.447213595499958	0.38
Ac78C	Mrtf	2.62	0.198	0.53	0.447213595499958	0.38
Ac78C	cyc	2.45	0.198	0.53	0.447213595499958	0.38
Ac78C	gce	2.42	0.198	0.53	0.447213595499958	0.38
Ac78C	ppl	2.39	0.198	0.53	0.447213595499958	0.38
Ac78C	E2f2	2.39	0.198	0.53	0.447213595499958	0.38
Ac78C	bi	2.34	0.198	0.53	0.447213595499958	0.38
Ac78C	Hmr	2.34	0.198	0.53	0.447213595499958	0.38
Ac78C	rgr	2.28	0.198	0.53	0.447213595499958	0.38
Ac78C	ssp	2.23	0.198	0.53	0.447213595499958	0.38
Ac78C	Dad	2.21	0.198	0.53	0.447213595499958	0.38
Ac78C	dm	2.19	0.198	0.53	0.447213595499958	0.38
Ac78C	Chrac-14	2.14	0.198	0.53	0.447213595499958	0.38
Ac78C	CG7785	2.14	0.198	0.53	0.447213595499958	0.38
Ac78C	e(y)3	2.13	0.198	0.53	0.447213595499958	0.38
Ac78C	CG6272	2.06	0.198	0.53	0.447213595499958	0.38
Ac78C	pita	2	0.198	0.53	0.447213595499958	0.38
Ac78C	sba	1.98	0.198	0.53	0.447213595499958	0.38
Ac78C	CG7839	1.92	0.198	0.53	0.447213595499958	0.38
chb	trem	10.01	0.09	-0.06	0.0666666666666667	0.01
chb	Set2	4.79	0.09	-0.06	0.0666666666666667	0.01
chb	Eip93F	3.93	0.09	-0.06	0.0666666666666667	0.01
chb	CG34376	3.49	0.09	-0.06	0.0666666666666667	0.01
chb	CG8944	3.38	0.09	-0.06	0.0666666666666667	0.01
chb	Bug22	2.97	0.09	-0.06	0.0666666666666667	0.01
chb	CG31460	2.8	0.09	-0.06	0.0666666666666667	0.01
chb	Dip1	2.78	0.09	-0.06	0.0666666666666667	0.01
chb	NK7.1	2.77	0.09	-0.06	0.0666666666666667	0.01
chb	CG2116	2.68	0.09	-0.06	0.0666666666666667	0.01
chb	egg	2.63	0.09	-0.06	0.0666666666666667	0.01
chb	CG11696	2.44	0.09	-0.06	0.0666666666666667	0.01
chb	CG13894	2.43	0.09	-0.06	0.0666666666666667	0.01
chb	ktub	2.38	0.09	-0.06	0.0666666666666667	0.01
chb	kn	2.34	0.09	-0.06	0.0666666666666667	0.01
chb	CG6683	2.27	0.09	-0.06	0.0666666666666667	0.01
chb	CG30020	2.15	0.09	-0.06	0.0666666666666667	0.01
chb	CG12267	2.13	0.09	-0.06	0.0666666666666667	0.01
chb	CG6765	2.13	0.09	-0.06	0.0666666666666667	0.01
chb	CG31224	2.07	0.09	-0.06	0.0666666666666667	0.01
chb	oc	2.04	0.09	-0.06	0.0666666666666667	0.01
chb	CG11723	2.03	0.09	-0.06	0.0666666666666667	0.01
chb	CG10979	1.98	0.09	-0.06	0.0666666666666667	0.01
chb	Ssrp	1.94	0.09	-0.06	0.0666666666666667	0.01
chb	NELF-B	1.89	0.09	-0.06	0.0666666666666667	0.01
chb	CG6254	1.88	0.09	-0.06	0.0666666666666667	0.01
chb	CG11085	1.85	0.09	-0.06	0.0666666666666667	0.01
chb	CG5953	1.83	0.09	-0.06	0.0666666666666667	0.01
chb	Mat1	1.81	0.09	-0.06	0.0666666666666667	0.01
chb	CG3815	1.75	0.09	-0.06	0.0666666666666667	0.01
CG42337	br	5.61	0.202	0.62	0.683130051063973	0.78
CG42337	E(z)	4.05	0.202	0.62	0.683130051063973	0.78
CG42337	CG11294	3.92	0.202	0.62	0.683130051063973	0.78
CG42337	Spt3	3.74	0.202	0.62	0.683130051063973	0.78
CG42337	ush	3.33	0.202	0.62	0.683130051063973	0.78
CG42337	CG31224	3.31	0.202	0.62	0.683130051063973	0.78
CG42337	dalao	3.22	0.202	0.62	0.683130051063973	0.78
CG42337	CG4854	3.1	0.202	0.62	0.683130051063973	0.78
CG42337	CG1602	3.02	0.202	0.62	0.683130051063973	0.78
CG42337	dac	2.87	0.202	0.62	0.683130051063973	0.78
CG42337	CG13123	2.76	0.202	0.62	0.683130051063973	0.78
CG42337	CTCF	2.74	0.202	0.62	0.683130051063973	0.78
CG42337	ct	2.72	0.202	0.62	0.683130051063973	0.78
CG42337	CG9932	2.48	0.202	0.62	0.683130051063973	0.78
CG42337	tara	2.46	0.202	0.62	0.683130051063973	0.78
CG42337	CG34422	2.45	0.202	0.62	0.683130051063973	0.78
CG42337	CG8145	2.44	0.202	0.62	0.683130051063973	0.78
CG42337	CG12236	2.38	0.202	0.62	0.683130051063973	0.78
CG42337	ab	2.24	0.202	0.62	0.683130051063973	0.78
CG42337	dbr	2.21	0.202	0.62	0.683130051063973	0.78
CG42337	zf30C	2.19	0.202	0.62	0.683130051063973	0.78
CG42337	TFAM	2.18	0.202	0.62	0.683130051063973	0.78
CG42337	CG1792	2.09	0.202	0.62	0.683130051063973	0.78
CG42337	CG9948	2.06	0.202	0.62	0.683130051063973	0.78
CG42337	elB	2.05	0.202	0.62	0.683130051063973	0.78
CG42337	Su(var)2-HP2	2.02	0.202	0.62	0.683130051063973	0.78
CG42337	trr	2.01	0.202	0.62	0.683130051063973	0.78
CG42337	CG3726	2	0.202	0.62	0.683130051063973	0.78
CG42337	CG9215	1.96	0.202	0.62	0.683130051063973	0.78
CG42337	rgr	1.94	0.202	0.62	0.683130051063973	0.78
CR45951	CG6254	6.33	0.056	0.43	0.333333333333333	0.74
CR45951	CG7987	4.99	0.056	0.43	0.333333333333333	0.74
CR45951	row	3.5	0.056	0.43	0.333333333333333	0.74
CR45951	CR43671	3.25	0.056	0.43	0.333333333333333	0.74
CR45951	Sox21b	3.03	0.056	0.43	0.333333333333333	0.74
CR45951	E(z)	2.77	0.056	0.43	0.333333333333333	0.74
CR45951	CG6765	2.63	0.056	0.43	0.333333333333333	0.74
CR45951	cyc	2.62	0.056	0.43	0.333333333333333	0.74
CR45951	hng2	2.58	0.056	0.43	0.333333333333333	0.74
CR45951	zf30C	2.29	0.056	0.43	0.333333333333333	0.74
CR45951	tup	2.11	0.056	0.43	0.333333333333333	0.74
CR45951	CG11695	2.08	0.056	0.43	0.333333333333333	0.74
CR45951	CG10904	2	0.056	0.43	0.333333333333333	0.74
CR45951	D	1.83	0.056	0.43	0.333333333333333	0.74
CR45951	CG4820	1.79	0.056	0.43	0.333333333333333	0.74
CR45951	CG10321	1.77	0.056	0.43	0.333333333333333	0.74
CR45951	Cp190	1.67	0.056	0.43	0.333333333333333	0.74
CR45951	Mef2	1.67	0.056	0.43	0.333333333333333	0.74
CR45951	CG3313	1.65	0.056	0.43	0.333333333333333	0.74
CR45951	CG32264	1.65	0.056	0.43	0.333333333333333	0.74
CR45951	CG11560	1.64	0.056	0.43	0.333333333333333	0.74
CR45951	CG8145	1.63	0.056	0.43	0.333333333333333	0.74
CR45951	Slp_D	1.63	0.056	0.43	0.333333333333333	0.74
CR45951	hng3	1.6	0.056	0.43	0.333333333333333	0.74
CR45951	CG7928	1.59	0.056	0.43	0.333333333333333	0.74
CR45951	Pcl	1.56	0.056	0.43	0.333333333333333	0.74
CR45951	Ssl1	1.56	0.056	0.43	0.333333333333333	0.74
CR45951	RunxB	1.53	0.056	0.43	0.333333333333333	0.74
CR45951	Vsx1	1.52	0.056	0.43	0.333333333333333	0.74
CR45951	CR43670	1.47	0.056	0.43	0.333333333333333	0.74
park	Opbp	5.09	0.083	0.6	0.683130051063973	0.7
park	CG6163	3.12	0.083	0.6	0.683130051063973	0.7
park	CG1965	3.05	0.083	0.6	0.683130051063973	0.7
park	CG7839	2.88	0.083	0.6	0.683130051063973	0.7
park	pad	2.84	0.083	0.6	0.683130051063973	0.7
park	NELF-B	2.75	0.083	0.6	0.683130051063973	0.7
park	Crc	2.42	0.083	0.6	0.683130051063973	0.7
park	Kdm4A	2.36	0.083	0.6	0.683130051063973	0.7
park	CkIIalpha-i1	2.33	0.083	0.6	0.683130051063973	0.7
park	CTCF	2.32	0.083	0.6	0.683130051063973	0.7
park	Tbp	2.18	0.083	0.6	0.683130051063973	0.7
park	CG5196	2.14	0.083	0.6	0.683130051063973	0.7
park	CG4424	2.14	0.083	0.6	0.683130051063973	0.7
park	tara	2.13	0.083	0.6	0.683130051063973	0.7
park	Ravus	2.06	0.083	0.6	0.683130051063973	0.7
park	Vsx2	2.05	0.083	0.6	0.683130051063973	0.7
park	CG2202	2.01	0.083	0.6	0.683130051063973	0.7
park	stc	2	0.083	0.6	0.683130051063973	0.7
park	sage	1.96	0.083	0.6	0.683130051063973	0.7
park	CG11560	1.93	0.083	0.6	0.683130051063973	0.7
park	egg	1.93	0.083	0.6	0.683130051063973	0.7
park	Taf2	1.92	0.083	0.6	0.683130051063973	0.7
park	Brf	1.92	0.083	0.6	0.683130051063973	0.7
park	CG14712	1.89	0.083	0.6	0.683130051063973	0.7
park	Spt3	1.88	0.083	0.6	0.683130051063973	0.7
park	M1BP	1.86	0.083	0.6	0.683130051063973	0.7
park	e(y)3	1.81	0.083	0.6	0.683130051063973	0.7
park	CG12162	1.81	0.083	0.6	0.683130051063973	0.7
park	CG32982	1.8	0.083	0.6	0.683130051063973	0.7
park	Su(z)2	1.79	0.083	0.6	0.683130051063973	0.7
CG33054	CG12236	7.19	0.09	0.12	0.258198889747161	0.26
CG33054	mTTF	5.53	0.09	0.12	0.258198889747161	0.26
CG33054	CG13894	4.87	0.09	0.12	0.258198889747161	0.26
CG33054	CG9948	4.81	0.09	0.12	0.258198889747161	0.26
CG33054	CG1792	4.43	0.09	0.12	0.258198889747161	0.26
CG33054	fd59A	4.31	0.09	0.12	0.258198889747161	0.26
CG33054	CG12155	4.12	0.09	0.12	0.258198889747161	0.26
CG33054	esn	3.89	0.09	0.12	0.258198889747161	0.26
CG33054	hbn	3.5	0.09	0.12	0.258198889747161	0.26
CG33054	Ssl1	3.36	0.09	0.12	0.258198889747161	0.26
CG33054	CG4328	3.18	0.09	0.12	0.258198889747161	0.26
CG33054	CG11695	3.18	0.09	0.12	0.258198889747161	0.26
CG33054	CG17328	3.14	0.09	0.12	0.258198889747161	0.26
CG33054	CG6276	3.07	0.09	0.12	0.258198889747161	0.26
CG33054	Mat1	3.05	0.09	0.12	0.258198889747161	0.26
CG33054	CG2790	2.48	0.09	0.12	0.258198889747161	0.26
CG33054	vfl	2.47	0.09	0.12	0.258198889747161	0.26
CG33054	CG6689	2.46	0.09	0.12	0.258198889747161	0.26
CG33054	Su(var)2-10	2.4	0.09	0.12	0.258198889747161	0.26
CG33054	CG17361	2.34	0.09	0.12	0.258198889747161	0.26
CG33054	HP1c	2.33	0.09	0.12	0.258198889747161	0.26
CG33054	E2f1	2.32	0.09	0.12	0.258198889747161	0.26
CG33054	pr-set7	2.27	0.09	0.12	0.258198889747161	0.26
CG33054	CG12104	2.25	0.09	0.12	0.258198889747161	0.26
CG33054	Rabex-5	2.22	0.09	0.12	0.258198889747161	0.26
CG33054	CG7518	2.17	0.09	0.12	0.258198889747161	0.26
CG33054	MESR4	2.17	0.09	0.12	0.258198889747161	0.26
CG33054	Mi-2	2.16	0.09	0.12	0.258198889747161	0.26
CG33054	Hr39	2.13	0.09	0.12	0.258198889747161	0.26
CG33054	CG1647	2.09	0.09	0.12	0.258198889747161	0.26
CG11309	spt4	8.13	0.062	-0.08	0.149071198499986	0.25
CG11309	CG10959	5	0.062	-0.08	0.149071198499986	0.25
CG11309	l(2)k10201	4.23	0.062	-0.08	0.149071198499986	0.25
CG11309	Chrac-16	4.23	0.062	-0.08	0.149071198499986	0.25
CG11309	Trf	3.09	0.062	-0.08	0.149071198499986	0.25
CG11309	Lhr	2.51	0.062	-0.08	0.149071198499986	0.25
CG11309	Snr1	2.46	0.062	-0.08	0.149071198499986	0.25
CG11309	CG11695	2.41	0.062	-0.08	0.149071198499986	0.25
CG11309	RpIII128	2.41	0.062	-0.08	0.149071198499986	0.25
CG11309	CG17361	2.4	0.062	-0.08	0.149071198499986	0.25
CG11309	CG11560	2.24	0.062	-0.08	0.149071198499986	0.25
CG11309	Side	2.1	0.062	-0.08	0.149071198499986	0.25
CG11309	cyc	2.04	0.062	-0.08	0.149071198499986	0.25
CG11309	CG8765	2.04	0.062	-0.08	0.149071198499986	0.25
CG11309	CG45071	1.94	0.062	-0.08	0.149071198499986	0.25
CG11309	Dref	1.88	0.062	-0.08	0.149071198499986	0.25
CG11309	Taf5	1.85	0.062	-0.08	0.149071198499986	0.25
CG11309	Fen1	1.83	0.062	-0.08	0.149071198499986	0.25
CG11309	CG3281	1.77	0.062	-0.08	0.149071198499986	0.25
CG11309	ham	1.74	0.062	-0.08	0.149071198499986	0.25
CG11309	Max	1.74	0.062	-0.08	0.149071198499986	0.25
CG11309	Mrtf	1.73	0.062	-0.08	0.149071198499986	0.25
CG11309	rgr	1.71	0.062	-0.08	0.149071198499986	0.25
CG11309	e(y)3	1.68	0.062	-0.08	0.149071198499986	0.25
CG11309	TFAM	1.67	0.062	-0.08	0.149071198499986	0.25
CG11309	Hbn_Opa_Slp	1.66	0.062	-0.08	0.149071198499986	0.25
CG11309	CG31224	1.65	0.062	-0.08	0.149071198499986	0.25
CG11309	Dh44-R2	1.64	0.062	-0.08	0.149071198499986	0.25
CG11309	Hmr	1.61	0.062	-0.08	0.149071198499986	0.25
CG11309	Asciz	1.59	0.062	-0.08	0.149071198499986	0.25
CG7632	CG10904	7.07	0.091	-0.09	0.218217890235992	0.65
CG7632	fd68A	6.65	0.091	-0.09	0.218217890235992	0.65
CG7632	MRG15	6.24	0.091	-0.09	0.218217890235992	0.65
CG7632	ey	3.57	0.091	-0.09	0.218217890235992	0.65
CG7632	Asciz	3.46	0.091	-0.09	0.218217890235992	0.65
CG7632	MED17	3.38	0.091	-0.09	0.218217890235992	0.65
CG7632	stc	3.38	0.091	-0.09	0.218217890235992	0.65
CG7632	CG44002	3.37	0.091	-0.09	0.218217890235992	0.65
CG7632	dalao	3.14	0.091	-0.09	0.218217890235992	0.65
CG7632	CG8388	2.74	0.091	-0.09	0.218217890235992	0.65
CG7632	CG4707	2.74	0.091	-0.09	0.218217890235992	0.65
CG7632	fu2	2.71	0.091	-0.09	0.218217890235992	0.65
CG7632	zfh2	2.44	0.091	-0.09	0.218217890235992	0.65
CG7632	Hr38	2.31	0.091	-0.09	0.218217890235992	0.65
CG7632	Snr1	2.26	0.091	-0.09	0.218217890235992	0.65
CG7632	CR43670	2.26	0.091	-0.09	0.218217890235992	0.65
CG7632	Ey_Hbn	2.2	0.091	-0.09	0.218217890235992	0.65
CG7632	Lpt	2.12	0.091	-0.09	0.218217890235992	0.65
CG7632	Su(z)2	2.08	0.091	-0.09	0.218217890235992	0.65
CG7632	bab1	2.08	0.091	-0.09	0.218217890235992	0.65
CG7632	RpII33	2.03	0.091	-0.09	0.218217890235992	0.65
CG7632	NELF-B	2.03	0.091	-0.09	0.218217890235992	0.65
CG7632	Rbf	2.01	0.091	-0.09	0.218217890235992	0.65
CG7632	Bx	2	0.091	-0.09	0.218217890235992	0.65
CG7632	tup	1.96	0.091	-0.09	0.218217890235992	0.65
CG7632	ZnT49B	1.94	0.091	-0.09	0.218217890235992	0.65
CG7632	hpo	1.92	0.091	-0.09	0.218217890235992	0.65
CG7632	mld	1.89	0.091	-0.09	0.218217890235992	0.65
CG7632	CG8950	1.88	0.091	-0.09	0.218217890235992	0.65
CG7632	CG10209	1.86	0.091	-0.09	0.218217890235992	0.65
CG7324	Dad	5.28	0.114	-0.22	1	0.99
CG7324	CG10147	4.66	0.114	-0.22	1	0.99
CG7324	E(z)	3.65	0.114	-0.22	1	0.99
CG7324	Kdm4A	3.56	0.114	-0.22	1	0.99
CG7324	MED7	3.18	0.114	-0.22	1	0.99
CG7324	Asciz	2.81	0.114	-0.22	1	0.99
CG7324	Chrac-14	2.74	0.114	-0.22	1	0.99
CG7324	pad	2.71	0.114	-0.22	1	0.99
CG7324	Eip74EF	2.61	0.114	-0.22	1	0.99
CG7324	CG7818	2.48	0.114	-0.22	1	0.99
CG7324	fkh	2.42	0.114	-0.22	1	0.99
CG7324	ash2	2.4	0.114	-0.22	1	0.99
CG7324	bab2	2.16	0.114	-0.22	1	0.99
CG7324	Hr96	2.07	0.114	-0.22	1	0.99
CG7324	pita	2.01	0.114	-0.22	1	0.99
CG7324	Dref	1.77	0.114	-0.22	1	0.99
CG7324	ct	1.76	0.114	-0.22	1	0.99
CG7324	CG3919	1.68	0.114	-0.22	1	0.99
CG7324	stck	1.57	0.114	-0.22	1	0.99
CG7324	CG33213	1.55	0.114	-0.22	1	0.99
CG7324	tsh	1.54	0.114	-0.22	1	0.99
CG7324	CG13123	1.54	0.114	-0.22	1	0.99
CG7324	hpo	1.53	0.114	-0.22	1	0.99
CG7324	Mes4	1.51	0.114	-0.22	1	0.99
CG7324	CG1602	1.5	0.114	-0.22	1	0.99
CG7324	ZnT49B	1.45	0.114	-0.22	1	0.99
CG7324	CG44002	1.44	0.114	-0.22	1	0.99
CG7324	elB	1.44	0.114	-0.22	1	0.99
CG7324	Atf3	1.42	0.114	-0.22	1	0.99
CG7324	Erm_Ey	1.41	0.114	-0.22	1	0.99
ebd2	SoxN	4.27	0.157	0.63	0.712525303194425	0.62
ebd2	ct	3.51	0.157	0.63	0.712525303194425	0.62
ebd2	Kdm2	3.04	0.157	0.63	0.712525303194425	0.62
ebd2	hng3	2.98	0.157	0.63	0.712525303194425	0.62
ebd2	Sox102F	2.7	0.157	0.63	0.712525303194425	0.62
ebd2	CG31510	2.61	0.157	0.63	0.712525303194425	0.62
ebd2	mamo	2.55	0.157	0.63	0.712525303194425	0.62
ebd2	Su(z)2	2.53	0.157	0.63	0.712525303194425	0.62
ebd2	yem	2.46	0.157	0.63	0.712525303194425	0.62
ebd2	Dad	2.43	0.157	0.63	0.712525303194425	0.62
ebd2	MED4	2.37	0.157	0.63	0.712525303194425	0.62
ebd2	CG3726	2.22	0.157	0.63	0.712525303194425	0.62
ebd2	dalao	2.12	0.157	0.63	0.712525303194425	0.62
ebd2	dwg	2.05	0.157	0.63	0.712525303194425	0.62
ebd2	Hr38	1.95	0.157	0.63	0.712525303194425	0.62
ebd2	CG2199	1.93	0.157	0.63	0.712525303194425	0.62
ebd2	CG7556	1.9	0.157	0.63	0.712525303194425	0.62
ebd2	CG11085	1.8	0.157	0.63	0.712525303194425	0.62
ebd2	mTTF	1.8	0.157	0.63	0.712525303194425	0.62
ebd2	vvl	1.8	0.157	0.63	0.712525303194425	0.62
ebd2	vfl	1.79	0.157	0.63	0.712525303194425	0.62
ebd2	Hmx	1.79	0.157	0.63	0.712525303194425	0.62
ebd2	scro	1.74	0.157	0.63	0.712525303194425	0.62
ebd2	CG32264	1.73	0.157	0.63	0.712525303194425	0.62
ebd2	CG7745	1.73	0.157	0.63	0.712525303194425	0.62
ebd2	CG34376	1.67	0.157	0.63	0.712525303194425	0.62
ebd2	Ets97D	1.67	0.157	0.63	0.712525303194425	0.62
ebd2	Mes4	1.6	0.157	0.63	0.712525303194425	0.62
ebd2	Taf5	1.59	0.157	0.63	0.712525303194425	0.62
ebd2	Hbn_Opa_Slp	1.54	0.157	0.63	0.712525303194425	0.62
rgn	SoxN	7.44	0.479	0.26	0.254823595718813	0.1
rgn	Iswi	6.05	0.479	0.26	0.254823595718813	0.1
rgn	CG9705	3.03	0.479	0.26	0.254823595718813	0.1
rgn	NC2beta	2.56	0.479	0.26	0.254823595718813	0.1
rgn	CG9305	2.42	0.479	0.26	0.254823595718813	0.1
rgn	CG44247	2.41	0.479	0.26	0.254823595718813	0.1
rgn	erm	2.35	0.479	0.26	0.254823595718813	0.1
rgn	ap	2.24	0.479	0.26	0.254823595718813	0.1
rgn	pdm3	2.09	0.479	0.26	0.254823595718813	0.1
rgn	yem	2	0.479	0.26	0.254823595718813	0.1
rgn	CG10209	1.93	0.479	0.26	0.254823595718813	0.1
rgn	CG17359	1.88	0.479	0.26	0.254823595718813	0.1
rgn	Set2	1.88	0.479	0.26	0.254823595718813	0.1
rgn	svp	1.74	0.479	0.26	0.254823595718813	0.1
rgn	Hr38	1.66	0.479	0.26	0.254823595718813	0.1
rgn	CG2199	1.65	0.479	0.26	0.254823595718813	0.1
rgn	CG16863	1.64	0.479	0.26	0.254823595718813	0.1
rgn	Rabex-5	1.62	0.479	0.26	0.254823595718813	0.1
rgn	zfh1	1.61	0.479	0.26	0.254823595718813	0.1
rgn	CG1647	1.58	0.479	0.26	0.254823595718813	0.1
rgn	CG3815	1.57	0.479	0.26	0.254823595718813	0.1
rgn	Hmx	1.55	0.479	0.26	0.254823595718813	0.1
rgn	CG45071	1.55	0.479	0.26	0.254823595718813	0.1
rgn	Hth_Opa	1.54	0.479	0.26	0.254823595718813	0.1
rgn	ph-p	1.5	0.479	0.26	0.254823595718813	0.1
rgn	Mtp	1.5	0.479	0.26	0.254823595718813	0.1
rgn	mld	1.5	0.479	0.26	0.254823595718813	0.1
rgn	dbr	1.49	0.479	0.26	0.254823595718813	0.1
rgn	Bap60	1.46	0.479	0.26	0.254823595718813	0.1
rgn	fkh	1.39	0.479	0.26	0.254823595718813	0.1
CG5664	grp	5.38	0.049	0.18	0.447213595499958	0.69
CG5664	elB	5.07	0.049	0.18	0.447213595499958	0.69
CG5664	Dh44-R2	4.79	0.049	0.18	0.447213595499958	0.69
CG5664	CG6272	4.63	0.049	0.18	0.447213595499958	0.69
CG5664	CG4707	3.9	0.049	0.18	0.447213595499958	0.69
CG5664	CG7556	3.12	0.049	0.18	0.447213595499958	0.69
CG5664	Crc	2.99	0.049	0.18	0.447213595499958	0.69
CG5664	Hr38	2.73	0.049	0.18	0.447213595499958	0.69
CG5664	CG12659	2.45	0.049	0.18	0.447213595499958	0.69
CG5664	Bap60	2.42	0.049	0.18	0.447213595499958	0.69
CG5664	NC2beta	2.2	0.049	0.18	0.447213595499958	0.69
CG5664	CG4360	2.1	0.049	0.18	0.447213595499958	0.69
CG5664	ZnT49B	2.09	0.049	0.18	0.447213595499958	0.69
CG5664	ash2	2.07	0.049	0.18	0.447213595499958	0.69
CG5664	Ssrp	2.04	0.049	0.18	0.447213595499958	0.69
CG5664	CG17802	2.04	0.049	0.18	0.447213595499958	0.69
CG5664	NK7.1	2.01	0.049	0.18	0.447213595499958	0.69
CG5664	CG8944	1.98	0.049	0.18	0.447213595499958	0.69
CG5664	Vsx2	1.98	0.049	0.18	0.447213595499958	0.69
CG5664	CG11317	1.97	0.049	0.18	0.447213595499958	0.69
CG5664	dwg	1.97	0.049	0.18	0.447213595499958	0.69
CG5664	hbn	1.94	0.049	0.18	0.447213595499958	0.69
CG5664	CG10209	1.93	0.049	0.18	0.447213595499958	0.69
CG5664	Mtp	1.93	0.049	0.18	0.447213595499958	0.69
CG5664	svp	1.92	0.049	0.18	0.447213595499958	0.69
CG5664	CG10631	1.86	0.049	0.18	0.447213595499958	0.69
CG5664	CG1603	1.81	0.049	0.18	0.447213595499958	0.69
CG5664	CG9215	1.74	0.049	0.18	0.447213595499958	0.69
CG5664	tio	1.73	0.049	0.18	0.447213595499958	0.69
CG5664	GATAd	1.73	0.049	0.18	0.447213595499958	0.69
Glg1	Eip93F	6.26	0.122	0.64	1	0.77
Glg1	CG6272	4.91	0.122	0.64	1	0.77
Glg1	CG11696	4.17	0.122	0.64	1	0.77
Glg1	CG14712	3.6	0.122	0.64	1	0.77
Glg1	spt4	3.57	0.122	0.64	1	0.77
Glg1	CG17328	3.43	0.122	0.64	1	0.77
Glg1	CG31510	3.24	0.122	0.64	1	0.77
Glg1	schlank	3.21	0.122	0.64	1	0.77
Glg1	Taf2	3.19	0.122	0.64	1	0.77
Glg1	Hr38	2.88	0.122	0.64	1	0.77
Glg1	lilli	2.76	0.122	0.64	1	0.77
Glg1	fru	2.71	0.122	0.64	1	0.77
Glg1	sba	2.58	0.122	0.64	1	0.77
Glg1	CG18476	2.34	0.122	0.64	1	0.77
Glg1	CG12236	2.21	0.122	0.64	1	0.77
Glg1	CG4854	2.14	0.122	0.64	1	0.77
Glg1	CG8924	2.05	0.122	0.64	1	0.77
Glg1	Awh	2.02	0.122	0.64	1	0.77
Glg1	TfIIEalpha	1.95	0.122	0.64	1	0.77
Glg1	CG18265	1.94	0.122	0.64	1	0.77
Glg1	elB	1.93	0.122	0.64	1	0.77
Glg1	MED17	1.91	0.122	0.64	1	0.77
Glg1	shn	1.9	0.122	0.64	1	0.77
Glg1	CG3838	1.89	0.122	0.64	1	0.77
Glg1	CG3065	1.88	0.122	0.64	1	0.77
Glg1	CG8765	1.86	0.122	0.64	1	0.77
Glg1	ppl	1.85	0.122	0.64	1	0.77
Glg1	Lmpt	1.84	0.122	0.64	1	0.77
Glg1	CG8388	1.8	0.122	0.64	1	0.77
Glg1	Sox21b	1.8	0.122	0.64	1	0.77
M6	CG12236	15.95	0.145	0.81	1	0.92
M6	kn	7.56	0.145	0.81	1	0.92
M6	esn	5.74	0.145	0.81	1	0.92
M6	CG11695	5.23	0.145	0.81	1	0.92
M6	aop	4.73	0.145	0.81	1	0.92
M6	Chrac-16	4.06	0.145	0.81	1	0.92
M6	CG10631	3.95	0.145	0.81	1	0.92
M6	CG5180	3.84	0.145	0.81	1	0.92
M6	toy	3.77	0.145	0.81	1	0.92
M6	Max	3.68	0.145	0.81	1	0.92
M6	CG2116	3.54	0.145	0.81	1	0.92
M6	GATAd	3.49	0.145	0.81	1	0.92
M6	CG6272	3.25	0.145	0.81	1	0.92
M6	ap	3.23	0.145	0.81	1	0.92
M6	zfh2	3.17	0.145	0.81	1	0.92
M6	pr-set7	3.16	0.145	0.81	1	0.92
M6	Cdk8	3.15	0.145	0.81	1	0.92
M6	CG8216	2.99	0.145	0.81	1	0.92
M6	pdm3	2.94	0.145	0.81	1	0.92
M6	ph-p	2.84	0.145	0.81	1	0.92
M6	row	2.63	0.145	0.81	1	0.92
M6	D	2.52	0.145	0.81	1	0.92
M6	CG43689	2.42	0.145	0.81	1	0.92
M6	MED17	2.38	0.145	0.81	1	0.92
M6	Taf8	2.32	0.145	0.81	1	0.92
M6	Hr38	2.26	0.145	0.81	1	0.92
M6	hpo	2.25	0.145	0.81	1	0.92
M6	Su(var)3-7	2.23	0.145	0.81	1	0.92
M6	CG2790	2.23	0.145	0.81	1	0.92
M6	CG8765	2.2	0.145	0.81	1	0.92
SAK	CG3847	6.32	0.054	-0.03	0.53748384988657	0.45
SAK	scro	5.24	0.054	-0.03	0.53748384988657	0.45
SAK	Dref	3.81	0.054	-0.03	0.53748384988657	0.45
SAK	CR43670	3.6	0.054	-0.03	0.53748384988657	0.45
SAK	CG7518	3.52	0.054	-0.03	0.53748384988657	0.45
SAK	CG1603	3.29	0.054	-0.03	0.53748384988657	0.45
SAK	CG17328	2.97	0.054	-0.03	0.53748384988657	0.45
SAK	MBD-R2	2.95	0.054	-0.03	0.53748384988657	0.45
SAK	CG33213	2.91	0.054	-0.03	0.53748384988657	0.45
SAK	Su(z)2	2.84	0.054	-0.03	0.53748384988657	0.45
SAK	lid	2.64	0.054	-0.03	0.53748384988657	0.45
SAK	pad	2.53	0.054	-0.03	0.53748384988657	0.45
SAK	CG8159	2.53	0.054	-0.03	0.53748384988657	0.45
SAK	RpIII128	2.43	0.054	-0.03	0.53748384988657	0.45
SAK	MED25	2.41	0.054	-0.03	0.53748384988657	0.45
SAK	ush	2.3	0.054	-0.03	0.53748384988657	0.45
SAK	Pbp95	2.29	0.054	-0.03	0.53748384988657	0.45
SAK	CG7357	2.25	0.054	-0.03	0.53748384988657	0.45
SAK	CG4360	2.16	0.054	-0.03	0.53748384988657	0.45
SAK	CG4565	2.14	0.054	-0.03	0.53748384988657	0.45
SAK	su(Hw)	2.08	0.054	-0.03	0.53748384988657	0.45
SAK	row	2	0.054	-0.03	0.53748384988657	0.45
SAK	MED7	1.98	0.054	-0.03	0.53748384988657	0.45
SAK	CG2712	1.94	0.054	-0.03	0.53748384988657	0.45
SAK	hng2	1.94	0.054	-0.03	0.53748384988657	0.45
SAK	oc	1.9	0.054	-0.03	0.53748384988657	0.45
SAK	CTPsyn	1.81	0.054	-0.03	0.53748384988657	0.45
SAK	Hth	1.73	0.054	-0.03	0.53748384988657	0.45
SAK	CG6276	1.73	0.054	-0.03	0.53748384988657	0.45
SAK	CG10904	1.73	0.054	-0.03	0.53748384988657	0.45
SMC5	CTCF	4.18	0.045	-0.16	0.0975900072948533	0.03
SMC5	Fen1	3.77	0.045	-0.16	0.0975900072948533	0.03
SMC5	dwg	3.71	0.045	-0.16	0.0975900072948533	0.03
SMC5	CG14667	3.67	0.045	-0.16	0.0975900072948533	0.03
SMC5	Hr38	3.38	0.045	-0.16	0.0975900072948533	0.03
SMC5	Mad	3.31	0.045	-0.16	0.0975900072948533	0.03
SMC5	Camta	2.8	0.045	-0.16	0.0975900072948533	0.03
SMC5	E2f1	2.77	0.045	-0.16	0.0975900072948533	0.03
SMC5	fd68A	2.59	0.045	-0.16	0.0975900072948533	0.03
SMC5	Dip1	2.38	0.045	-0.16	0.0975900072948533	0.03
SMC5	CG9650	2.36	0.045	-0.16	0.0975900072948533	0.03
SMC5	CG6686	2.36	0.045	-0.16	0.0975900072948533	0.03
SMC5	CG18265	2.28	0.045	-0.16	0.0975900072948533	0.03
SMC5	CG4360	2.28	0.045	-0.16	0.0975900072948533	0.03
SMC5	Hr96	2.28	0.045	-0.16	0.0975900072948533	0.03
SMC5	MED25	2.18	0.045	-0.16	0.0975900072948533	0.03
SMC5	CG8944	2.17	0.045	-0.16	0.0975900072948533	0.03
SMC5	CG6683	2.17	0.045	-0.16	0.0975900072948533	0.03
SMC5	CG11723	2.17	0.045	-0.16	0.0975900072948533	0.03
SMC5	CG16863	2.11	0.045	-0.16	0.0975900072948533	0.03
SMC5	Ets65A	2.09	0.045	-0.16	0.0975900072948533	0.03
SMC5	CG7987	2.03	0.045	-0.16	0.0975900072948533	0.03
SMC5	CG6276	2	0.045	-0.16	0.0975900072948533	0.03
SMC5	Su(z)12	2	0.045	-0.16	0.0975900072948533	0.03
SMC5	dalao	2	0.045	-0.16	0.0975900072948533	0.03
SMC5	Taf2	1.96	0.045	-0.16	0.0975900072948533	0.03
SMC5	danr	1.9	0.045	-0.16	0.0975900072948533	0.03
SMC5	Su(var)2-HP2	1.88	0.045	-0.16	0.0975900072948533	0.03
SMC5	CG10904	1.86	0.045	-0.16	0.0975900072948533	0.03
SMC5	NK7.1	1.85	0.045	-0.16	0.0975900072948533	0.03
TfAP-2	aop	18.23	0.27	0.69	0.786795792469443	0.5
TfAP-2	hth	9.92	0.27	0.69	0.786795792469443	0.5
TfAP-2	Hth	8.52	0.27	0.69	0.786795792469443	0.5
TfAP-2	Lmpt	4.06	0.27	0.69	0.786795792469443	0.5
TfAP-2	Hth_Opa	3.99	0.27	0.69	0.786795792469443	0.5
TfAP-2	hpo	3.76	0.27	0.69	0.786795792469443	0.5
TfAP-2	tup	3.25	0.27	0.69	0.786795792469443	0.5
TfAP-2	CG13624	3.18	0.27	0.69	0.786795792469443	0.5
TfAP-2	sim	3.16	0.27	0.69	0.786795792469443	0.5
TfAP-2	ERR	2.94	0.27	0.69	0.786795792469443	0.5
TfAP-2	Vsx2	2.8	0.27	0.69	0.786795792469443	0.5
TfAP-2	Mef2	2.79	0.27	0.69	0.786795792469443	0.5
TfAP-2	CG7556	2.78	0.27	0.69	0.786795792469443	0.5
TfAP-2	Eip93F	2.43	0.27	0.69	0.786795792469443	0.5
TfAP-2	Su(var)3-7	2.43	0.27	0.69	0.786795792469443	0.5
TfAP-2	ktub	2.33	0.27	0.69	0.786795792469443	0.5
TfAP-2	Su(z)2	2.32	0.27	0.69	0.786795792469443	0.5
TfAP-2	trem	2.25	0.27	0.69	0.786795792469443	0.5
TfAP-2	tth	2.13	0.27	0.69	0.786795792469443	0.5
TfAP-2	CG12768	2.08	0.27	0.69	0.786795792469443	0.5
TfAP-2	lid	2.05	0.27	0.69	0.786795792469443	0.5
TfAP-2	schlank	2.05	0.27	0.69	0.786795792469443	0.5
TfAP-2	CG15073	2.02	0.27	0.69	0.786795792469443	0.5
TfAP-2	CG14712	1.96	0.27	0.69	0.786795792469443	0.5
TfAP-2	Taf5	1.92	0.27	0.69	0.786795792469443	0.5
TfAP-2	CG9932	1.88	0.27	0.69	0.786795792469443	0.5
TfAP-2	CG15514	1.87	0.27	0.69	0.786795792469443	0.5
TfAP-2	CG31510	1.86	0.27	0.69	0.786795792469443	0.5
TfAP-2	CG2790	1.85	0.27	0.69	0.786795792469443	0.5
TfAP-2	Dh44-R2	1.82	0.27	0.69	0.786795792469443	0.5
CG11307	crm	5.65	0.077	0.07	0.333333333333333	0.65
CG11307	wdn	4.23	0.077	0.07	0.333333333333333	0.65
CG11307	CG45071	4	0.077	0.07	0.333333333333333	0.65
CG11307	stc	3.79	0.077	0.07	0.333333333333333	0.65
CG11307	Fen1	3.33	0.077	0.07	0.333333333333333	0.65
CG11307	CG13624	3.29	0.077	0.07	0.333333333333333	0.65
CG11307	CG2790	3.26	0.077	0.07	0.333333333333333	0.65
CG11307	CG3065	3.06	0.077	0.07	0.333333333333333	0.65
CG11307	ZnT49B	2.72	0.077	0.07	0.333333333333333	0.65
CG11307	MED15	2.66	0.077	0.07	0.333333333333333	0.65
CG11307	CG12219	2.4	0.077	0.07	0.333333333333333	0.65
CG11307	Lim3	2.2	0.077	0.07	0.333333333333333	0.65
CG11307	CG18476	2.05	0.077	0.07	0.333333333333333	0.65
CG11307	Bap55	2.03	0.077	0.07	0.333333333333333	0.65
CG11307	CG18265	2.02	0.077	0.07	0.333333333333333	0.65
CG11307	CG33213	1.99	0.077	0.07	0.333333333333333	0.65
CG11307	Snr1	1.95	0.077	0.07	0.333333333333333	0.65
CG11307	CG9215	1.89	0.077	0.07	0.333333333333333	0.65
CG11307	Pcl	1.88	0.077	0.07	0.333333333333333	0.65
CG11307	noc	1.88	0.077	0.07	0.333333333333333	0.65
CG11307	CG2116	1.86	0.077	0.07	0.333333333333333	0.65
CG11307	CG1792	1.79	0.077	0.07	0.333333333333333	0.65
CG11307	Hmx	1.78	0.077	0.07	0.333333333333333	0.65
CG11307	Erm_Ey	1.76	0.077	0.07	0.333333333333333	0.65
CG11307	Hr39	1.75	0.077	0.07	0.333333333333333	0.65
CG11307	ush	1.68	0.077	0.07	0.333333333333333	0.65
CG11307	CG2202	1.66	0.077	0.07	0.333333333333333	0.65
CG11307	mxc	1.62	0.077	0.07	0.333333333333333	0.65
CG11307	CG9932	1.62	0.077	0.07	0.333333333333333	0.65
CG11307	CG32982	1.5	0.077	0.07	0.333333333333333	0.65
ORMDL	Lpt	4.19	0.128	0.24	1	0.99
ORMDL	mor	4.17	0.128	0.24	1	0.99
ORMDL	CG11560	3.68	0.128	0.24	1	0.99
ORMDL	wdn	3.37	0.128	0.24	1	0.99
ORMDL	Chrac-16	2.96	0.128	0.24	1	0.99
ORMDL	fu2	2.92	0.128	0.24	1	0.99
ORMDL	MED4	2.65	0.128	0.24	1	0.99
ORMDL	stck	2.56	0.128	0.24	1	0.99
ORMDL	mamo	2.38	0.128	0.24	1	0.99
ORMDL	CG31510	2.33	0.128	0.24	1	0.99
ORMDL	dve	2.33	0.128	0.24	1	0.99
ORMDL	E(z)	2.32	0.128	0.24	1	0.99
ORMDL	pros	2.3	0.128	0.24	1	0.99
ORMDL	CG12162	2.2	0.128	0.24	1	0.99
ORMDL	CG7928	2.15	0.128	0.24	1	0.99
ORMDL	CG17328	2.1	0.128	0.24	1	0.99
ORMDL	Brf	2.09	0.128	0.24	1	0.99
ORMDL	CG11456	2.02	0.128	0.24	1	0.99
ORMDL	Tbp	1.93	0.128	0.24	1	0.99
ORMDL	e(y)1	1.92	0.128	0.24	1	0.99
ORMDL	Cp190	1.81	0.128	0.24	1	0.99
ORMDL	hth	1.74	0.128	0.24	1	0.99
ORMDL	mxc	1.69	0.128	0.24	1	0.99
ORMDL	danr	1.67	0.128	0.24	1	0.99
ORMDL	CG6254	1.66	0.128	0.24	1	0.99
ORMDL	ERR	1.66	0.128	0.24	1	0.99
ORMDL	Dll	1.63	0.128	0.24	1	0.99
ORMDL	CG18476	1.62	0.128	0.24	1	0.99
ORMDL	phol	1.58	0.128	0.24	1	0.99
ORMDL	Mat1	1.57	0.128	0.24	1	0.99
Syn1	CG9305	9.21	0.271	0.61	0.620173672946042	0.69
Syn1	Spt5	4.57	0.271	0.61	0.620173672946042	0.69
Syn1	CG10147	4.24	0.271	0.61	0.620173672946042	0.69
Syn1	tup	3.7	0.271	0.61	0.620173672946042	0.69
Syn1	stc	3.2	0.271	0.61	0.620173672946042	0.69
Syn1	Atac1	3.18	0.271	0.61	0.620173672946042	0.69
Syn1	ap	2.78	0.271	0.61	0.620173672946042	0.69
Syn1	NELF-B	2.59	0.271	0.61	0.620173672946042	0.69
Syn1	Su(z)2	2.32	0.271	0.61	0.620173672946042	0.69
Syn1	mld	2.26	0.271	0.61	0.620173672946042	0.69
Syn1	tara	2.13	0.271	0.61	0.620173672946042	0.69
Syn1	dbr	2.03	0.271	0.61	0.620173672946042	0.69
Syn1	CG7518	2.01	0.271	0.61	0.620173672946042	0.69
Syn1	Dad	1.97	0.271	0.61	0.620173672946042	0.69
Syn1	Snoo	1.9	0.271	0.61	0.620173672946042	0.69
Syn1	Ssl1	1.88	0.271	0.61	0.620173672946042	0.69
Syn1	row	1.88	0.271	0.61	0.620173672946042	0.69
Syn1	shn	1.82	0.271	0.61	0.620173672946042	0.69
Syn1	CG8145	1.8	0.271	0.61	0.620173672946042	0.69
Syn1	Rfx	1.8	0.271	0.61	0.620173672946042	0.69
Syn1	noc	1.75	0.271	0.61	0.620173672946042	0.69
Syn1	rn	1.73	0.271	0.61	0.620173672946042	0.69
Syn1	Dll	1.72	0.271	0.61	0.620173672946042	0.69
Syn1	Elp3	1.7	0.271	0.61	0.620173672946042	0.69
Syn1	Nufip	1.69	0.271	0.61	0.620173672946042	0.69
Syn1	CG6765	1.68	0.271	0.61	0.620173672946042	0.69
Syn1	CG15011	1.66	0.271	0.61	0.620173672946042	0.69
Syn1	CG1965	1.66	0.271	0.61	0.620173672946042	0.69
Syn1	CG3726	1.66	0.271	0.61	0.620173672946042	0.69
Syn1	CG4328	1.65	0.271	0.61	0.620173672946042	0.69
P5CDh1	Sox102F	14.05	0.262	0.77	0.764470787156438	0.52
P5CDh1	ap	11.78	0.262	0.77	0.764470787156438	0.52
P5CDh1	HP1c	10.91	0.262	0.77	0.764470787156438	0.52
P5CDh1	CG8216	6.65	0.262	0.77	0.764470787156438	0.52
P5CDh1	fd59A	5.92	0.262	0.77	0.764470787156438	0.52
P5CDh1	tup	5.77	0.262	0.77	0.764470787156438	0.52
P5CDh1	CG12236	5.19	0.262	0.77	0.764470787156438	0.52
P5CDh1	GATAd	4.56	0.262	0.77	0.764470787156438	0.52
P5CDh1	kn	4.47	0.262	0.77	0.764470787156438	0.52
P5CDh1	Bug22	4.05	0.262	0.77	0.764470787156438	0.52
P5CDh1	fkh	4.03	0.262	0.77	0.764470787156438	0.52
P5CDh1	CG11085	3.75	0.262	0.77	0.764470787156438	0.52
P5CDh1	Mes4	3.72	0.262	0.77	0.764470787156438	0.52
P5CDh1	Lim3	3.72	0.262	0.77	0.764470787156438	0.52
P5CDh1	yem	3.46	0.262	0.77	0.764470787156438	0.52
P5CDh1	Chrac-16	3.44	0.262	0.77	0.764470787156438	0.52
P5CDh1	Side	3.37	0.262	0.77	0.764470787156438	0.52
P5CDh1	CG13624	3.01	0.262	0.77	0.764470787156438	0.52
P5CDh1	CG6689	2.84	0.262	0.77	0.764470787156438	0.52
P5CDh1	row	2.83	0.262	0.77	0.764470787156438	0.52
P5CDh1	SoxN	2.81	0.262	0.77	0.764470787156438	0.52
P5CDh1	Hr38	2.69	0.262	0.77	0.764470787156438	0.52
P5CDh1	CG11695	2.65	0.262	0.77	0.764470787156438	0.52
P5CDh1	CG10904	2.63	0.262	0.77	0.764470787156438	0.52
P5CDh1	Mad	2.62	0.262	0.77	0.764470787156438	0.52
P5CDh1	dom	2.52	0.262	0.77	0.764470787156438	0.52
P5CDh1	CG6683	2.52	0.262	0.77	0.764470787156438	0.52
P5CDh1	CG9650	2.44	0.262	0.77	0.764470787156438	0.52
P5CDh1	lilli	2.42	0.262	0.77	0.764470787156438	0.52
P5CDh1	Dip1	2.42	0.262	0.77	0.764470787156438	0.52
CG14562	Fen1	5.8	0.082	0.6	1	0.79
CG14562	spt4	5.78	0.082	0.6	1	0.79
CG14562	apt	3.61	0.082	0.6	1	0.79
CG14562	CG6765	1.83	0.082	0.6	1	0.79
CG14562	CG8944	1.69	0.082	0.6	1	0.79
CG14562	CG8159	1.66	0.082	0.6	1	0.79
CG14562	MED17	1.56	0.082	0.6	1	0.79
CG14562	ush	1.51	0.082	0.6	1	0.79
CG14562	phol	1.47	0.082	0.6	1	0.79
CG14562	Hr96	1.46	0.082	0.6	1	0.79
CG14562	mTTF	1.45	0.082	0.6	1	0.79
CG14562	D	1.42	0.082	0.6	1	0.79
CG14562	Stat92E	1.42	0.082	0.6	1	0.79
CG14562	Chrac-14	1.42	0.082	0.6	1	0.79
CG14562	Erm_Ey	1.4	0.082	0.6	1	0.79
CG14562	CG9705	1.34	0.082	0.6	1	0.79
CG14562	ey	1.28	0.082	0.6	1	0.79
CG14562	pad	1.28	0.082	0.6	1	0.79
CG14562	br	1.26	0.082	0.6	1	0.79
CG14562	CG5245	1.21	0.082	0.6	1	0.79
CG14562	TFAM	1.21	0.082	0.6	1	0.79
CG14562	CG10631	1.2	0.082	0.6	1	0.79
CG14562	RpIII128	1.19	0.082	0.6	1	0.79
CG14562	CG12236	1.19	0.082	0.6	1	0.79
CG14562	ZnT49B	1.17	0.082	0.6	1	0.79
CG14562	Sry-delta	1.16	0.082	0.6	1	0.79
CG14562	CG11723	1.14	0.082	0.6	1	0.79
CG14562	GATAd	1.14	0.082	0.6	1	0.79
CG14562	CG11906	1.14	0.082	0.6	1	0.79
CG14562	Tbp	1.13	0.082	0.6	1	0.79
Oct-TyrR	D	4.91	0.463	0.29	0.372104203767625	0.27
Oct-TyrR	Sox21b	4.69	0.463	0.29	0.372104203767625	0.27
Oct-TyrR	Mrtf	4.22	0.463	0.29	0.372104203767625	0.27
Oct-TyrR	spt4	4.18	0.463	0.29	0.372104203767625	0.27
Oct-TyrR	RpII33	3.94	0.463	0.29	0.372104203767625	0.27
Oct-TyrR	ey	3.41	0.463	0.29	0.372104203767625	0.27
Oct-TyrR	CG11723	3.2	0.463	0.29	0.372104203767625	0.27
Oct-TyrR	Meics	3.15	0.463	0.29	0.372104203767625	0.27
Oct-TyrR	egg	3.14	0.463	0.29	0.372104203767625	0.27
Oct-TyrR	CG32264	2.97	0.463	0.29	0.372104203767625	0.27
Oct-TyrR	CG10979	2.8	0.463	0.29	0.372104203767625	0.27
Oct-TyrR	crm	2.62	0.463	0.29	0.372104203767625	0.27
Oct-TyrR	CG8281	2.61	0.463	0.29	0.372104203767625	0.27
Oct-TyrR	Lim3	2.45	0.463	0.29	0.372104203767625	0.27
Oct-TyrR	Stat92E	2.32	0.463	0.29	0.372104203767625	0.27
Oct-TyrR	CG32700	2.24	0.463	0.29	0.372104203767625	0.27
Oct-TyrR	CG2199	2.24	0.463	0.29	0.372104203767625	0.27
Oct-TyrR	CG10631	2.12	0.463	0.29	0.372104203767625	0.27
Oct-TyrR	Mi-2	2.05	0.463	0.29	0.372104203767625	0.27
Oct-TyrR	tsh	2	0.463	0.29	0.372104203767625	0.27
Oct-TyrR	CG17328	1.93	0.463	0.29	0.372104203767625	0.27
Oct-TyrR	CG12219	1.89	0.463	0.29	0.372104203767625	0.27
Oct-TyrR	Side	1.77	0.463	0.29	0.372104203767625	0.27
Oct-TyrR	CG8216	1.76	0.463	0.29	0.372104203767625	0.27
Oct-TyrR	SoxN	1.67	0.463	0.29	0.372104203767625	0.27
Oct-TyrR	CG11294	1.67	0.463	0.29	0.372104203767625	0.27
Oct-TyrR	Chrac-16	1.61	0.463	0.29	0.372104203767625	0.27
Oct-TyrR	elB	1.59	0.463	0.29	0.372104203767625	0.27
Oct-TyrR	brk	1.58	0.463	0.29	0.372104203767625	0.27
Oct-TyrR	CG4424	1.58	0.463	0.29	0.372104203767625	0.27
CG14561	CG31460	6.31	0.057	-0.17	0.382970843102535	0.56
CG14561	mamo	5.34	0.057	-0.17	0.382970843102535	0.56
CG14561	Mi-2	4.09	0.057	-0.17	0.382970843102535	0.56
CG14561	Bug22	3.83	0.057	-0.17	0.382970843102535	0.56
CG14561	CG9705	3.81	0.057	-0.17	0.382970843102535	0.56
CG14561	Lim3	3.68	0.057	-0.17	0.382970843102535	0.56
CG14561	Lmpt	3.41	0.057	-0.17	0.382970843102535	0.56
CG14561	CG9948	3.2	0.057	-0.17	0.382970843102535	0.56
CG14561	dom	3	0.057	-0.17	0.382970843102535	0.56
CG14561	Elp3	2.93	0.057	-0.17	0.382970843102535	0.56
CG14561	Su(var)2-10	2.84	0.057	-0.17	0.382970843102535	0.56
CG14561	CG5196	2.7	0.057	-0.17	0.382970843102535	0.56
CG14561	CG8159	2.52	0.057	-0.17	0.382970843102535	0.56
CG14561	CG12267	2.45	0.057	-0.17	0.382970843102535	0.56
CG14561	CG11560	2.44	0.057	-0.17	0.382970843102535	0.56
CG14561	TfAP-2	2.41	0.057	-0.17	0.382970843102535	0.56
CG14561	CG32700	2.4	0.057	-0.17	0.382970843102535	0.56
CG14561	caz	2.31	0.057	-0.17	0.382970843102535	0.56
CG14561	CG5953	2.31	0.057	-0.17	0.382970843102535	0.56
CG14561	Dll	2.22	0.057	-0.17	0.382970843102535	0.56
CG14561	CG34340	2.21	0.057	-0.17	0.382970843102535	0.56
CG14561	CG32105	2.2	0.057	-0.17	0.382970843102535	0.56
CG14561	Snr1	2.08	0.057	-0.17	0.382970843102535	0.56
CG14561	NK7.1	2.04	0.057	-0.17	0.382970843102535	0.56
CG14561	crm	2.04	0.057	-0.17	0.382970843102535	0.56
CG14561	CG2116	2.02	0.057	-0.17	0.382970843102535	0.56
CG14561	Lpt	2.02	0.057	-0.17	0.382970843102535	0.56
CG14561	rgr	2.01	0.057	-0.17	0.382970843102535	0.56
CG14561	zf30C	1.94	0.057	-0.17	0.382970843102535	0.56
CG14561	CG5245	1.91	0.057	-0.17	0.382970843102535	0.56
olf413	CG9650	17.02	0.405	0.14	0.447213595499958	0.78
olf413	CG10209	7.32	0.405	0.14	0.447213595499958	0.78
olf413	Bx	5.97	0.405	0.14	0.447213595499958	0.78
olf413	row	5.2	0.405	0.14	0.447213595499958	0.78
olf413	Spt3	4.69	0.405	0.14	0.447213595499958	0.78
olf413	CG9948	4.23	0.405	0.14	0.447213595499958	0.78
olf413	CG4565	4.19	0.405	0.14	0.447213595499958	0.78
olf413	Kdm4A	3.89	0.405	0.14	0.447213595499958	0.78
olf413	ktub	3.24	0.405	0.14	0.447213595499958	0.78
olf413	CG3726	3.19	0.405	0.14	0.447213595499958	0.78
olf413	Vsx1	3.06	0.405	0.14	0.447213595499958	0.78
olf413	bab2	2.89	0.405	0.14	0.447213595499958	0.78
olf413	Bug22	2.77	0.405	0.14	0.447213595499958	0.78
olf413	HP1c	2.69	0.405	0.14	0.447213595499958	0.78
olf413	Hmr	2.43	0.405	0.14	0.447213595499958	0.78
olf413	su(Hw)	2.41	0.405	0.14	0.447213595499958	0.78
olf413	MED7	2.4	0.405	0.14	0.447213595499958	0.78
olf413	ssp	2.36	0.405	0.14	0.447213595499958	0.78
olf413	Tbp	2.26	0.405	0.14	0.447213595499958	0.78
olf413	dm	2.24	0.405	0.14	0.447213595499958	0.78
olf413	lin-28	2.24	0.405	0.14	0.447213595499958	0.78
olf413	elB	2.18	0.405	0.14	0.447213595499958	0.78
olf413	egg	2.15	0.405	0.14	0.447213595499958	0.78
olf413	pad	2.14	0.405	0.14	0.447213595499958	0.78
olf413	Hmx	2.12	0.405	0.14	0.447213595499958	0.78
olf413	Mio	2.12	0.405	0.14	0.447213595499958	0.78
olf413	zf30C	2.08	0.405	0.14	0.447213595499958	0.78
olf413	CG2790	2.04	0.405	0.14	0.447213595499958	0.78
olf413	NC2beta	2.02	0.405	0.14	0.447213595499958	0.78
olf413	CG12236	2.02	0.405	0.14	0.447213595499958	0.78
Aats-ile	Spt3	7.65	0.09	-0.01	0.227710017021324	0.42
Aats-ile	spt4	6.48	0.09	-0.01	0.227710017021324	0.42
Aats-ile	CG14712	5.52	0.09	-0.01	0.227710017021324	0.42
Aats-ile	CR43671	5.46	0.09	-0.01	0.227710017021324	0.42
Aats-ile	CG12104	5.19	0.09	-0.01	0.227710017021324	0.42
Aats-ile	caz	3.93	0.09	-0.01	0.227710017021324	0.42
Aats-ile	fu2	3.36	0.09	-0.01	0.227710017021324	0.42
Aats-ile	stc	3.12	0.09	-0.01	0.227710017021324	0.42
Aats-ile	CG4707	3.08	0.09	-0.01	0.227710017021324	0.42
Aats-ile	CG12155	2.99	0.09	-0.01	0.227710017021324	0.42
Aats-ile	elB	2.91	0.09	-0.01	0.227710017021324	0.42
Aats-ile	rgr	2.65	0.09	-0.01	0.227710017021324	0.42
Aats-ile	Ets65A	2.51	0.09	-0.01	0.227710017021324	0.42
Aats-ile	l(2)k10201	2.41	0.09	-0.01	0.227710017021324	0.42
Aats-ile	noc	2.38	0.09	-0.01	0.227710017021324	0.42
Aats-ile	CG7785	2.3	0.09	-0.01	0.227710017021324	0.42
Aats-ile	CG32982	2.29	0.09	-0.01	0.227710017021324	0.42
Aats-ile	ssp	2.28	0.09	-0.01	0.227710017021324	0.42
Aats-ile	Bug22	2.21	0.09	-0.01	0.227710017021324	0.42
Aats-ile	CG17802	2.17	0.09	-0.01	0.227710017021324	0.42
Aats-ile	CG10904	2.11	0.09	-0.01	0.227710017021324	0.42
Aats-ile	CG12219	2.05	0.09	-0.01	0.227710017021324	0.42
Aats-ile	aop	2.03	0.09	-0.01	0.227710017021324	0.42
Aats-ile	Lim3	2.03	0.09	-0.01	0.227710017021324	0.42
Aats-ile	Dh44-R2	1.94	0.09	-0.01	0.227710017021324	0.42
Aats-ile	CG43689	1.9	0.09	-0.01	0.227710017021324	0.42
Aats-ile	Iswi	1.83	0.09	-0.01	0.227710017021324	0.42
Aats-ile	sba	1.83	0.09	-0.01	0.227710017021324	0.42
Aats-ile	CG4424	1.79	0.09	-0.01	0.227710017021324	0.42
Aats-ile	CG30020	1.78	0.09	-0.01	0.227710017021324	0.42
Ten-m	yem	6.97	0.354	0.11	0.404519917477945	0.49
Ten-m	Su(var)2-10	5.62	0.354	0.11	0.404519917477945	0.49
Ten-m	Trf	5.14	0.354	0.11	0.404519917477945	0.49
Ten-m	D	4.35	0.354	0.11	0.404519917477945	0.49
Ten-m	CR43671	4.09	0.354	0.11	0.404519917477945	0.49
Ten-m	nvy	3.37	0.354	0.11	0.404519917477945	0.49
Ten-m	E2f2	3.2	0.354	0.11	0.404519917477945	0.49
Ten-m	svp	3.18	0.354	0.11	0.404519917477945	0.49
Ten-m	ph-p	3.14	0.354	0.11	0.404519917477945	0.49
Ten-m	brk	2.97	0.354	0.11	0.404519917477945	0.49
Ten-m	CG7386	2.61	0.354	0.11	0.404519917477945	0.49
Ten-m	CG11696	2.38	0.354	0.11	0.404519917477945	0.49
Ten-m	CG3919	2.37	0.354	0.11	0.404519917477945	0.49
Ten-m	msl-3	2.35	0.354	0.11	0.404519917477945	0.49
Ten-m	bon	2.34	0.354	0.11	0.404519917477945	0.49
Ten-m	scro	2.15	0.354	0.11	0.404519917477945	0.49
Ten-m	CG2712	2.03	0.354	0.11	0.404519917477945	0.49
Ten-m	apt	2.02	0.354	0.11	0.404519917477945	0.49
Ten-m	Taf2	1.99	0.354	0.11	0.404519917477945	0.49
Ten-m	kn	1.91	0.354	0.11	0.404519917477945	0.49
Ten-m	ey	1.83	0.354	0.11	0.404519917477945	0.49
Ten-m	CG8765	1.78	0.354	0.11	0.404519917477945	0.49
Ten-m	ERR	1.74	0.354	0.11	0.404519917477945	0.49
Ten-m	sr	1.71	0.354	0.11	0.404519917477945	0.49
Ten-m	CG32700	1.71	0.354	0.11	0.404519917477945	0.49
Ten-m	CG9215	1.71	0.354	0.11	0.404519917477945	0.49
Ten-m	ush	1.67	0.354	0.11	0.404519917477945	0.49
Ten-m	Rabex-5	1.63	0.354	0.11	0.404519917477945	0.49
Ten-m	polybromo	1.62	0.354	0.11	0.404519917477945	0.49
Ten-m	ash2	1.61	0.354	0.11	0.404519917477945	0.49
CR45962	CG32700	7.48	0.162	0.02	0.174077655955698	0.01
CR45962	Pcl	4.69	0.162	0.02	0.174077655955698	0.01
CR45962	spt4	4.3	0.162	0.02	0.174077655955698	0.01
CR45962	CG43689	2.7	0.162	0.02	0.174077655955698	0.01
CR45962	CG8950	2.66	0.162	0.02	0.174077655955698	0.01
CR45962	CG11317	2.65	0.162	0.02	0.174077655955698	0.01
CR45962	MED25	2.56	0.162	0.02	0.174077655955698	0.01
CR45962	hth	2.49	0.162	0.02	0.174077655955698	0.01
CR45962	ktub	2.42	0.162	0.02	0.174077655955698	0.01
CR45962	CG13894	2.14	0.162	0.02	0.174077655955698	0.01
CR45962	br	2.14	0.162	0.02	0.174077655955698	0.01
CR45962	zfh2	2.11	0.162	0.02	0.174077655955698	0.01
CR45962	CG16863	2.11	0.162	0.02	0.174077655955698	0.01
CR45962	CG10147	2.11	0.162	0.02	0.174077655955698	0.01
CR45962	bab1	2.07	0.162	0.02	0.174077655955698	0.01
CR45962	bi	2.03	0.162	0.02	0.174077655955698	0.01
CR45962	Elp3	1.98	0.162	0.02	0.174077655955698	0.01
CR45962	lin-28	1.98	0.162	0.02	0.174077655955698	0.01
CR45962	CG17361	1.95	0.162	0.02	0.174077655955698	0.01
CR45962	Vsx1	1.82	0.162	0.02	0.174077655955698	0.01
CR45962	CG11294	1.68	0.162	0.02	0.174077655955698	0.01
CR45962	CG2712	1.68	0.162	0.02	0.174077655955698	0.01
CR45962	fd68A	1.6	0.162	0.02	0.174077655955698	0.01
CR45962	GATAd	1.56	0.162	0.02	0.174077655955698	0.01
CR45962	her	1.52	0.162	0.02	0.174077655955698	0.01
CR45962	Hmg-2	1.47	0.162	0.02	0.174077655955698	0.01
CR45962	CG1603	1.43	0.162	0.02	0.174077655955698	0.01
CR45962	l(2)k10201	1.43	0.162	0.02	0.174077655955698	0.01
CR45962	CG45071	1.41	0.162	0.02	0.174077655955698	0.01
CR45962	CG9705	1.4	0.162	0.02	0.174077655955698	0.01
CG14459	Side	13.53	0.146	0.31	0.487950036474267	0.54
CG14459	rn	8.19	0.146	0.31	0.487950036474267	0.54
CG14459	CG11294	5.98	0.146	0.31	0.487950036474267	0.54
CG14459	pros	5.16	0.146	0.31	0.487950036474267	0.54
CG14459	CG12267	4.26	0.146	0.31	0.487950036474267	0.54
CG14459	D	2.94	0.146	0.31	0.487950036474267	0.54
CG14459	CG2116	2.2	0.146	0.31	0.487950036474267	0.54
CG14459	Sox21b	2.13	0.146	0.31	0.487950036474267	0.54
CG14459	NELF-B	1.71	0.146	0.31	0.487950036474267	0.54
CG14459	Vsx2	1.63	0.146	0.31	0.487950036474267	0.54
CG14459	Mef2	1.58	0.146	0.31	0.487950036474267	0.54
CG14459	mirr	1.57	0.146	0.31	0.487950036474267	0.54
CG14459	CG5180	1.57	0.146	0.31	0.487950036474267	0.54
CG14459	CG6689	1.53	0.146	0.31	0.487950036474267	0.54
CG14459	ZnT49B	1.53	0.146	0.31	0.487950036474267	0.54
CG14459	Opa_Erm	1.53	0.146	0.31	0.487950036474267	0.54
CG14459	E(z)	1.52	0.146	0.31	0.487950036474267	0.54
CG14459	CG14712	1.52	0.146	0.31	0.487950036474267	0.54
CG14459	CG7839	1.51	0.146	0.31	0.487950036474267	0.54
CG14459	CG3919	1.5	0.146	0.31	0.487950036474267	0.54
CG14459	CG30020	1.42	0.146	0.31	0.487950036474267	0.54
CG14459	CG7386	1.42	0.146	0.31	0.487950036474267	0.54
CG14459	MRG15	1.42	0.146	0.31	0.487950036474267	0.54
CG14459	CG4360	1.41	0.146	0.31	0.487950036474267	0.54
CG14459	rgr	1.41	0.146	0.31	0.487950036474267	0.54
CG14459	sr	1.39	0.146	0.31	0.487950036474267	0.54
CG14459	yem	1.39	0.146	0.31	0.487950036474267	0.54
CG14459	tup	1.37	0.146	0.31	0.487950036474267	0.54
CG14459	brk	1.36	0.146	0.31	0.487950036474267	0.54
CG14459	pad	1.35	0.146	0.31	0.487950036474267	0.54
CG32452	CG11294	4.4	0.067	0.77	0.683130051063973	0.4
CG32452	Dad	3.84	0.067	0.77	0.683130051063973	0.4
CG32452	CG12104	3.68	0.067	0.77	0.683130051063973	0.4
CG32452	scro	3.63	0.067	0.77	0.683130051063973	0.4
CG32452	Fen1	3.62	0.067	0.77	0.683130051063973	0.4
CG32452	CG31460	3.35	0.067	0.77	0.683130051063973	0.4
CG32452	mute	3.31	0.067	0.77	0.683130051063973	0.4
CG32452	CG14710	3.08	0.067	0.77	0.683130051063973	0.4
CG32452	Rabex-5	2.82	0.067	0.77	0.683130051063973	0.4
CG32452	CG7928	2.81	0.067	0.77	0.683130051063973	0.4
CG32452	TfIIEalpha	2.79	0.067	0.77	0.683130051063973	0.4
CG32452	Mef2	2.74	0.067	0.77	0.683130051063973	0.4
CG32452	ey	2.39	0.067	0.77	0.683130051063973	0.4
CG32452	CG11906	2.37	0.067	0.77	0.683130051063973	0.4
CG32452	Set2	2.33	0.067	0.77	0.683130051063973	0.4
CG32452	CG45071	2.27	0.067	0.77	0.683130051063973	0.4
CG32452	pzg	2.26	0.067	0.77	0.683130051063973	0.4
CG32452	CG9705	2.18	0.067	0.77	0.683130051063973	0.4
CG32452	M1BP	2.17	0.067	0.77	0.683130051063973	0.4
CG32452	caz	2.15	0.067	0.77	0.683130051063973	0.4
CG32452	CG31510	2.07	0.067	0.77	0.683130051063973	0.4
CG32452	CG5953	2.05	0.067	0.77	0.683130051063973	0.4
CG32452	mirr	2.01	0.067	0.77	0.683130051063973	0.4
CG32452	fru	1.92	0.067	0.77	0.683130051063973	0.4
CG32452	Mat1	1.92	0.067	0.77	0.683130051063973	0.4
CG32452	CG4854	1.83	0.067	0.77	0.683130051063973	0.4
CG32452	ash2	1.71	0.067	0.77	0.683130051063973	0.4
CG32452	CG4820	1.7	0.067	0.77	0.683130051063973	0.4
CG32452	CG11085	1.69	0.067	0.77	0.683130051063973	0.4
CG32452	Tfb1	1.68	0.067	0.77	0.683130051063973	0.4
SPoCk	MRG15	8.21	0.233	0.73	0.683130051063973	0.7
SPoCk	Ravus	6.87	0.233	0.73	0.683130051063973	0.7
SPoCk	HP1c	6.32	0.233	0.73	0.683130051063973	0.7
SPoCk	CG6276	5.82	0.233	0.73	0.683130051063973	0.7
SPoCk	grp	5.69	0.233	0.73	0.683130051063973	0.7
SPoCk	Lhr	5.49	0.233	0.73	0.683130051063973	0.7
SPoCk	crm	4.58	0.233	0.73	0.683130051063973	0.7
SPoCk	CG6683	4.33	0.233	0.73	0.683130051063973	0.7
SPoCk	CG3815	3.5	0.233	0.73	0.683130051063973	0.7
SPoCk	CG10959	3.38	0.233	0.73	0.683130051063973	0.7
SPoCk	scro	3.34	0.233	0.73	0.683130051063973	0.7
SPoCk	Bug22	3.11	0.233	0.73	0.683130051063973	0.7
SPoCk	Mad	3.11	0.233	0.73	0.683130051063973	0.7
SPoCk	az2	3.08	0.233	0.73	0.683130051063973	0.7
SPoCk	CG7928	2.99	0.233	0.73	0.683130051063973	0.7
SPoCk	caz	2.85	0.233	0.73	0.683130051063973	0.7
SPoCk	Max	2.8	0.233	0.73	0.683130051063973	0.7
SPoCk	CG30020	2.69	0.233	0.73	0.683130051063973	0.7
SPoCk	bab2	2.65	0.233	0.73	0.683130051063973	0.7
SPoCk	CG5196	2.59	0.233	0.73	0.683130051063973	0.7
SPoCk	RpII33	2.5	0.233	0.73	0.683130051063973	0.7
SPoCk	MESR4	2.48	0.233	0.73	0.683130051063973	0.7
SPoCk	sba	2.45	0.233	0.73	0.683130051063973	0.7
SPoCk	CG34376	2.43	0.233	0.73	0.683130051063973	0.7
SPoCk	Asciz	2.38	0.233	0.73	0.683130051063973	0.7
SPoCk	ab	2.28	0.233	0.73	0.683130051063973	0.7
SPoCk	Hr39	2.25	0.233	0.73	0.683130051063973	0.7
SPoCk	CG8765	2.22	0.233	0.73	0.683130051063973	0.7
SPoCk	CG8924	2.21	0.233	0.73	0.683130051063973	0.7
SPoCk	brk	2.18	0.233	0.73	0.683130051063973	0.7
CR43426	CG32700	8.61	0.061	0.7	1	0.89
CR43426	CG12219	6.27	0.061	0.7	1	0.89
CR43426	CG10321	5.44	0.061	0.7	1	0.89
CR43426	Fen1	5.29	0.061	0.7	1	0.89
CR43426	CG14710	4.29	0.061	0.7	1	0.89
CR43426	tio	3.87	0.061	0.7	1	0.89
CR43426	hbn	3.32	0.061	0.7	1	0.89
CR43426	CG8765	3.2	0.061	0.7	1	0.89
CR43426	CG17328	3.05	0.061	0.7	1	0.89
CR43426	RunxB	3.02	0.061	0.7	1	0.89
CR43426	Hr38	3.01	0.061	0.7	1	0.89
CR43426	l(2)k10201	2.88	0.061	0.7	1	0.89
CR43426	ash2	2.87	0.061	0.7	1	0.89
CR43426	Pcl	2.64	0.061	0.7	1	0.89
CR43426	Snoo	2.63	0.061	0.7	1	0.89
CR43426	tara	2.44	0.061	0.7	1	0.89
CR43426	CG12267	2.38	0.061	0.7	1	0.89
CR43426	polybromo	2.31	0.061	0.7	1	0.89
CR43426	CG4936	2.02	0.061	0.7	1	0.89
CR43426	CG12768	2	0.061	0.7	1	0.89
CR43426	CG17361	2	0.061	0.7	1	0.89
CR43426	CG4707	1.99	0.061	0.7	1	0.89
CR43426	tup	1.94	0.061	0.7	1	0.89
CR43426	Rbf	1.93	0.061	0.7	1	0.89
CR43426	e(y)1	1.92	0.061	0.7	1	0.89
CR43426	CG13123	1.92	0.061	0.7	1	0.89
CR43426	Awh	1.91	0.061	0.7	1	0.89
CR43426	CG11695	1.91	0.061	0.7	1	0.89
CR43426	CG4424	1.89	0.061	0.7	1	0.89
CR43426	Nufip	1.82	0.061	0.7	1	0.89
Ssl1	CG12659	7.28	0.092	0.06	0.29277002188456	0.39
Ssl1	Bap60	5.37	0.092	0.06	0.29277002188456	0.39
Ssl1	CG12155	5.14	0.092	0.06	0.29277002188456	0.39
Ssl1	RpIII128	4.27	0.092	0.06	0.29277002188456	0.39
Ssl1	Vsx1	4.15	0.092	0.06	0.29277002188456	0.39
Ssl1	CG2116	3.65	0.092	0.06	0.29277002188456	0.39
Ssl1	Vsx2	3.57	0.092	0.06	0.29277002188456	0.39
Ssl1	CG6254	2.93	0.092	0.06	0.29277002188456	0.39
Ssl1	dom	2.82	0.092	0.06	0.29277002188456	0.39
Ssl1	dmrt99B	2.77	0.092	0.06	0.29277002188456	0.39
Ssl1	Lim3	2.7	0.092	0.06	0.29277002188456	0.39
Ssl1	CTCF	2.61	0.092	0.06	0.29277002188456	0.39
Ssl1	Hmr	2.58	0.092	0.06	0.29277002188456	0.39
Ssl1	CG6689	2.2	0.092	0.06	0.29277002188456	0.39
Ssl1	NK7.1	2.05	0.092	0.06	0.29277002188456	0.39
Ssl1	Dh44-R2	2.02	0.092	0.06	0.29277002188456	0.39
Ssl1	Ets97D	1.99	0.092	0.06	0.29277002188456	0.39
Ssl1	CG3847	1.83	0.092	0.06	0.29277002188456	0.39
Ssl1	Asciz	1.8	0.092	0.06	0.29277002188456	0.39
Ssl1	pdm3	1.77	0.092	0.06	0.29277002188456	0.39
Ssl1	CG9705	1.72	0.092	0.06	0.29277002188456	0.39
Ssl1	Mef2	1.71	0.092	0.06	0.29277002188456	0.39
Ssl1	Taf8	1.69	0.092	0.06	0.29277002188456	0.39
Ssl1	fru	1.68	0.092	0.06	0.29277002188456	0.39
Ssl1	Trf	1.67	0.092	0.06	0.29277002188456	0.39
Ssl1	CG31460	1.63	0.092	0.06	0.29277002188456	0.39
Ssl1	CG34376	1.62	0.092	0.06	0.29277002188456	0.39
Ssl1	Hbn_Opa_Slp	1.57	0.092	0.06	0.29277002188456	0.39
Ssl1	stc	1.55	0.092	0.06	0.29277002188456	0.39
Ssl1	CG30020	1.53	0.092	0.06	0.29277002188456	0.39
CG12768	Mes4	6.32	0.095	0.26	0.174077655955698	0.45
CG12768	Dref	4.12	0.095	0.26	0.174077655955698	0.45
CG12768	CG2202	4.06	0.095	0.26	0.174077655955698	0.45
CG12768	Dip1	3.75	0.095	0.26	0.174077655955698	0.45
CG12768	rn	3.18	0.095	0.26	0.174077655955698	0.45
CG12768	ph-p	2.85	0.095	0.26	0.174077655955698	0.45
CG12768	CG1965	2.81	0.095	0.26	0.174077655955698	0.45
CG12768	CG43689	2.75	0.095	0.26	0.174077655955698	0.45
CG12768	Stat92E	2.57	0.095	0.26	0.174077655955698	0.45
CG12768	lov	2.54	0.095	0.26	0.174077655955698	0.45
CG12768	Hr78	2.5	0.095	0.26	0.174077655955698	0.45
CG12768	CG6765	2.21	0.095	0.26	0.174077655955698	0.45
CG12768	Taf2	1.95	0.095	0.26	0.174077655955698	0.45
CG12768	dom	1.94	0.095	0.26	0.174077655955698	0.45
CG12768	svp	1.93	0.095	0.26	0.174077655955698	0.45
CG12768	Trf	1.91	0.095	0.26	0.174077655955698	0.45
CG12768	CG4707	1.91	0.095	0.26	0.174077655955698	0.45
CG12768	CG11317	1.82	0.095	0.26	0.174077655955698	0.45
CG12768	bsh	1.82	0.095	0.26	0.174077655955698	0.45
CG12768	CG6689	1.78	0.095	0.26	0.174077655955698	0.45
CG12768	run	1.75	0.095	0.26	0.174077655955698	0.45
CG12768	Sox14	1.75	0.095	0.26	0.174077655955698	0.45
CG12768	HP1c	1.71	0.095	0.26	0.174077655955698	0.45
CG12768	CG12659	1.7	0.095	0.26	0.174077655955698	0.45
CG12768	CG10631	1.7	0.095	0.26	0.174077655955698	0.45
CG12768	CG32700	1.7	0.095	0.26	0.174077655955698	0.45
CG12768	sim	1.69	0.095	0.26	0.174077655955698	0.45
CG12768	Hr38	1.68	0.095	0.26	0.174077655955698	0.45
CG12768	CG11085	1.63	0.095	0.26	0.174077655955698	0.45
CG12768	CG11398	1.62	0.095	0.26	0.174077655955698	0.45
CR45758	CG13894	8.79	0.169	0.34	0.447213595499958	0.49
CR45758	Rabex-5	6.62	0.169	0.34	0.447213595499958	0.49
CR45758	Ssl1	5.77	0.169	0.34	0.447213595499958	0.49
CR45758	CG31224	5.63	0.169	0.34	0.447213595499958	0.49
CR45758	ap	4.71	0.169	0.34	0.447213595499958	0.49
CR45758	Rfx	3.61	0.169	0.34	0.447213595499958	0.49
CR45758	Ets97D	3.28	0.169	0.34	0.447213595499958	0.49
CR45758	GATAd	2.87	0.169	0.34	0.447213595499958	0.49
CR45758	pdm3	2.83	0.169	0.34	0.447213595499958	0.49
CR45758	bon	2.62	0.169	0.34	0.447213595499958	0.49
CR45758	mirr	2.34	0.169	0.34	0.447213595499958	0.49
CR45758	sim	2.22	0.169	0.34	0.447213595499958	0.49
CR45758	CG9305	2.19	0.169	0.34	0.447213595499958	0.49
CR45758	jing	2.17	0.169	0.34	0.447213595499958	0.49
CR45758	CG44247	2.16	0.169	0.34	0.447213595499958	0.49
CR45758	NELF-B	2.16	0.169	0.34	0.447213595499958	0.49
CR45758	CG17186	2.12	0.169	0.34	0.447213595499958	0.49
CR45758	Vsx1	2.1	0.169	0.34	0.447213595499958	0.49
CR45758	CG1965	2.03	0.169	0.34	0.447213595499958	0.49
CR45758	toy	1.95	0.169	0.34	0.447213595499958	0.49
CR45758	e(y)1	1.94	0.169	0.34	0.447213595499958	0.49
CR45758	CG43689	1.94	0.169	0.34	0.447213595499958	0.49
CR45758	CG8944	1.93	0.169	0.34	0.447213595499958	0.49
CR45758	Taf2	1.9	0.169	0.34	0.447213595499958	0.49
CR45758	MED4	1.88	0.169	0.34	0.447213595499958	0.49
CR45758	Hr38	1.87	0.169	0.34	0.447213595499958	0.49
CR45758	dbr	1.87	0.169	0.34	0.447213595499958	0.49
CR45758	CG8216	1.78	0.169	0.34	0.447213595499958	0.49
CR45758	Mi-2	1.76	0.169	0.34	0.447213595499958	0.49
CR45758	Su(H)	1.72	0.169	0.34	0.447213595499958	0.49
CG32457	Rabex-5	7.69	0.042	0.53	1	0.82
CG32457	dac	6.09	0.042	0.53	1	0.82
CG32457	D	5.98	0.042	0.53	1	0.82
CG32457	CG32700	5.41	0.042	0.53	1	0.82
CG32457	Side	4.86	0.042	0.53	1	0.82
CG32457	Ssl1	4.16	0.042	0.53	1	0.82
CG32457	Sox21b	4.14	0.042	0.53	1	0.82
CG32457	CG6686	3.9	0.042	0.53	1	0.82
CG32457	CG32982	3.53	0.042	0.53	1	0.82
CG32457	bon	3.45	0.042	0.53	1	0.82
CG32457	E(z)	3.19	0.042	0.53	1	0.82
CG32457	Tfb1	3.14	0.042	0.53	1	0.82
CG32457	Trl	2.56	0.042	0.53	1	0.82
CG32457	dalao	2.53	0.042	0.53	1	0.82
CG32457	CG10631	2.42	0.042	0.53	1	0.82
CG32457	Rfx	2.32	0.042	0.53	1	0.82
CG32457	mute	2.3	0.042	0.53	1	0.82
CG32457	fru	2.18	0.042	0.53	1	0.82
CG32457	Dip1	2.18	0.042	0.53	1	0.82
CG32457	Su(var)2-HP2	2.16	0.042	0.53	1	0.82
CG32457	MESR4	2.15	0.042	0.53	1	0.82
CG32457	her	2.15	0.042	0.53	1	0.82
CG32457	CR43670	2.12	0.042	0.53	1	0.82
CG32457	rgr	2.09	0.042	0.53	1	0.82
CG32457	CG18265	2.01	0.042	0.53	1	0.82
CG32457	yem	2	0.042	0.53	1	0.82
CG32457	Fen1	1.88	0.042	0.53	1	0.82
CG32457	Dh44-R2	1.82	0.042	0.53	1	0.82
CG32457	brk	1.8	0.042	0.53	1	0.82
CG32457	e(y)3	1.74	0.042	0.53	1	0.82
nrm	CG31224	5.63	0.199	0.56	0.786795792469443	0.71
nrm	Side	4.6	0.199	0.56	0.786795792469443	0.71
nrm	Sox102F	4.25	0.199	0.56	0.786795792469443	0.71
nrm	NC2beta	3.97	0.199	0.56	0.786795792469443	0.71
nrm	Hr38	3.58	0.199	0.56	0.786795792469443	0.71
nrm	pdm3	3.17	0.199	0.56	0.786795792469443	0.71
nrm	yem	3.05	0.199	0.56	0.786795792469443	0.71
nrm	Hmx	2.72	0.199	0.56	0.786795792469443	0.71
nrm	CG15011	2.71	0.199	0.56	0.786795792469443	0.71
nrm	sim	2.47	0.199	0.56	0.786795792469443	0.71
nrm	CG13894	2.24	0.199	0.56	0.786795792469443	0.71
nrm	Vsx1	2.21	0.199	0.56	0.786795792469443	0.71
nrm	Spt3	2.2	0.199	0.56	0.786795792469443	0.71
nrm	bon	2.13	0.199	0.56	0.786795792469443	0.71
nrm	Ssl1	2	0.199	0.56	0.786795792469443	0.71
nrm	CG11696	1.93	0.199	0.56	0.786795792469443	0.71
nrm	CG10631	1.87	0.199	0.56	0.786795792469443	0.71
nrm	ush	1.87	0.199	0.56	0.786795792469443	0.71
nrm	MED17	1.84	0.199	0.56	0.786795792469443	0.71
nrm	bab2	1.82	0.199	0.56	0.786795792469443	0.71
nrm	CG8388	1.76	0.199	0.56	0.786795792469443	0.71
nrm	wdn	1.73	0.199	0.56	0.786795792469443	0.71
nrm	CG9305	1.72	0.199	0.56	0.786795792469443	0.71
nrm	Spt5	1.72	0.199	0.56	0.786795792469443	0.71
nrm	CG7818	1.68	0.199	0.56	0.786795792469443	0.71
nrm	M1BP	1.67	0.199	0.56	0.786795792469443	0.71
nrm	CG32982	1.61	0.199	0.56	0.786795792469443	0.71
nrm	CG5196	1.57	0.199	0.56	0.786795792469443	0.71
nrm	dac	1.54	0.199	0.56	0.786795792469443	0.71
nrm	toy	1.49	0.199	0.56	0.786795792469443	0.71
CG33217	CG13775	6.75	0.075	0.24	0.53748384988657	0.41
CG33217	Taf2	5.55	0.075	0.24	0.53748384988657	0.41
CG33217	Hr78	4.22	0.075	0.24	0.53748384988657	0.41
CG33217	Mes4	3.85	0.075	0.24	0.53748384988657	0.41
CG33217	Meics	3.11	0.075	0.24	0.53748384988657	0.41
CG33217	Dip1	3.06	0.075	0.24	0.53748384988657	0.41
CG33217	Cp190	2.96	0.075	0.24	0.53748384988657	0.41
CG33217	Su(z)12	2.64	0.075	0.24	0.53748384988657	0.41
CG33217	CG14710	2.55	0.075	0.24	0.53748384988657	0.41
CG33217	CG8159	2.5	0.075	0.24	0.53748384988657	0.41
CG33217	mTTF	2.04	0.075	0.24	0.53748384988657	0.41
CG33217	e(y)1	1.98	0.075	0.24	0.53748384988657	0.41
CG33217	CG30403	1.9	0.075	0.24	0.53748384988657	0.41
CG33217	bi	1.9	0.075	0.24	0.53748384988657	0.41
CG33217	yem	1.83	0.075	0.24	0.53748384988657	0.41
CG33217	spt4	1.79	0.075	0.24	0.53748384988657	0.41
CG33217	fru	1.79	0.075	0.24	0.53748384988657	0.41
CG33217	CG11085	1.78	0.075	0.24	0.53748384988657	0.41
CG33217	CG34376	1.75	0.075	0.24	0.53748384988657	0.41
CG33217	Su(var)3-7	1.72	0.075	0.24	0.53748384988657	0.41
CG33217	Fen1	1.68	0.075	0.24	0.53748384988657	0.41
CG33217	RpIII128	1.65	0.075	0.24	0.53748384988657	0.41
CG33217	CG9215	1.63	0.075	0.24	0.53748384988657	0.41
CG33217	dom	1.55	0.075	0.24	0.53748384988657	0.41
CG33217	CG11723	1.52	0.075	0.24	0.53748384988657	0.41
CG33217	Hr96	1.51	0.075	0.24	0.53748384988657	0.41
CG33217	Opbp	1.47	0.075	0.24	0.53748384988657	0.41
CG33217	brk	1.47	0.075	0.24	0.53748384988657	0.41
CG33217	cyc	1.44	0.075	0.24	0.53748384988657	0.41
CG33217	CG2116	1.4	0.075	0.24	0.53748384988657	0.41
CG32350	spt4	5.13	0.112	0.05	0.447213595499958	0.8
CG32350	esn	4.71	0.112	0.05	0.447213595499958	0.8
CG32350	fd68A	3.99	0.112	0.05	0.447213595499958	0.8
CG32350	lid	3.77	0.112	0.05	0.447213595499958	0.8
CG32350	mTTF	3.34	0.112	0.05	0.447213595499958	0.8
CG32350	CG11695	3.18	0.112	0.05	0.447213595499958	0.8
CG32350	CG4854	2.58	0.112	0.05	0.447213595499958	0.8
CG32350	CG5953	2.35	0.112	0.05	0.447213595499958	0.8
CG32350	CG12236	2.29	0.112	0.05	0.447213595499958	0.8
CG32350	ash2	2.24	0.112	0.05	0.447213595499958	0.8
CG32350	hng3	2.23	0.112	0.05	0.447213595499958	0.8
CG32350	E2f1	2.2	0.112	0.05	0.447213595499958	0.8
CG32350	aop	2.18	0.112	0.05	0.447213595499958	0.8
CG32350	oc	2.07	0.112	0.05	0.447213595499958	0.8
CG32350	zfh2	2.05	0.112	0.05	0.447213595499958	0.8
CG32350	GATAd	1.99	0.112	0.05	0.447213595499958	0.8
CG32350	ab	1.98	0.112	0.05	0.447213595499958	0.8
CG32350	row	1.95	0.112	0.05	0.447213595499958	0.8
CG32350	CG6765	1.92	0.112	0.05	0.447213595499958	0.8
CG32350	Elp3	1.91	0.112	0.05	0.447213595499958	0.8
CG32350	Mtp	1.89	0.112	0.05	0.447213595499958	0.8
CG32350	bi	1.84	0.112	0.05	0.447213595499958	0.8
CG32350	brk	1.82	0.112	0.05	0.447213595499958	0.8
CG32350	vvl	1.77	0.112	0.05	0.447213595499958	0.8
CG32350	ERR	1.69	0.112	0.05	0.447213595499958	0.8
CG32350	run	1.68	0.112	0.05	0.447213595499958	0.8
CG32350	CG14117	1.66	0.112	0.05	0.447213595499958	0.8
CG32350	CG3065	1.65	0.112	0.05	0.447213595499958	0.8
CG32350	CG8765	1.65	0.112	0.05	0.447213595499958	0.8
CG32350	fd59A	1.61	0.112	0.05	0.447213595499958	0.8
scro	Lim3	15.08	0.514	0.68	0.764470787156438	0.39
scro	Bug22	12.28	0.514	0.68	0.764470787156438	0.39
scro	CG11294	11.6	0.514	0.68	0.764470787156438	0.39
scro	Hmx	7.14	0.514	0.68	0.764470787156438	0.39
scro	Dref	6.45	0.514	0.68	0.764470787156438	0.39
scro	ap	5.14	0.514	0.68	0.764470787156438	0.39
scro	tj	4.92	0.514	0.68	0.764470787156438	0.39
scro	CG34340	4.33	0.514	0.68	0.764470787156438	0.39
scro	Atf3	3.98	0.514	0.68	0.764470787156438	0.39
scro	CG3847	3.48	0.514	0.68	0.764470787156438	0.39
scro	Dh44-R2	3.43	0.514	0.68	0.764470787156438	0.39
scro	CG6683	3.34	0.514	0.68	0.764470787156438	0.39
scro	Trl	3.25	0.514	0.68	0.764470787156438	0.39
scro	CG43689	3.09	0.514	0.68	0.764470787156438	0.39
scro	ey	3.07	0.514	0.68	0.764470787156438	0.39
scro	fu2	3.05	0.514	0.68	0.764470787156438	0.39
scro	CG6276	3	0.514	0.68	0.764470787156438	0.39
scro	rgr	2.92	0.514	0.68	0.764470787156438	0.39
scro	tup	2.88	0.514	0.68	0.764470787156438	0.39
scro	dwg	2.88	0.514	0.68	0.764470787156438	0.39
scro	Slp_D	2.83	0.514	0.68	0.764470787156438	0.39
scro	nvy	2.8	0.514	0.68	0.764470787156438	0.39
scro	Sox21b	2.77	0.514	0.68	0.764470787156438	0.39
scro	Su(var)2-10	2.5	0.514	0.68	0.764470787156438	0.39
scro	CG4707	2.49	0.514	0.68	0.764470787156438	0.39
scro	CG10631	2.4	0.514	0.68	0.764470787156438	0.39
scro	Hmr	2.39	0.514	0.68	0.764470787156438	0.39
scro	Chrac-16	2.38	0.514	0.68	0.764470787156438	0.39
scro	rn	2.38	0.514	0.68	0.764470787156438	0.39
scro	az2	2.37	0.514	0.68	0.764470787156438	0.39
CG40472	bi	4.66	0.182	0.1	0.302613766334401	0.85
CG40472	Hr38	4.64	0.182	0.1	0.302613766334401	0.85
CG40472	e(y)1	4.47	0.182	0.1	0.302613766334401	0.85
CG40472	CG11317	3.42	0.182	0.1	0.302613766334401	0.85
CG40472	CG1965	3.18	0.182	0.1	0.302613766334401	0.85
CG40472	lin-28	3.14	0.182	0.1	0.302613766334401	0.85
CG40472	scro	2.98	0.182	0.1	0.302613766334401	0.85
CG40472	CG4360	2.95	0.182	0.1	0.302613766334401	0.85
CG40472	ush	2.8	0.182	0.1	0.302613766334401	0.85
CG40472	CG4328	2.7	0.182	0.1	0.302613766334401	0.85
CG40472	CG3065	2.57	0.182	0.1	0.302613766334401	0.85
CG40472	TfAP-2	2.42	0.182	0.1	0.302613766334401	0.85
CG40472	br	2.36	0.182	0.1	0.302613766334401	0.85
CG40472	CG11294	2.32	0.182	0.1	0.302613766334401	0.85
CG40472	Chrac-16	2.29	0.182	0.1	0.302613766334401	0.85
CG40472	D	2.28	0.182	0.1	0.302613766334401	0.85
CG40472	Fen1	2.2	0.182	0.1	0.302613766334401	0.85
CG40472	CG3838	2.19	0.182	0.1	0.302613766334401	0.85
CG40472	Ets65A	2.18	0.182	0.1	0.302613766334401	0.85
CG40472	Sox14	2.1	0.182	0.1	0.302613766334401	0.85
CG40472	CkIIalpha-i1	2.09	0.182	0.1	0.302613766334401	0.85
CG40472	CG14117	2.09	0.182	0.1	0.302613766334401	0.85
CG40472	Dad	2.05	0.182	0.1	0.302613766334401	0.85
CG40472	CR43671	2.04	0.182	0.1	0.302613766334401	0.85
CG40472	bab1	2.02	0.182	0.1	0.302613766334401	0.85
CG40472	hng2	1.97	0.182	0.1	0.302613766334401	0.85
CG40472	Cdc5	1.96	0.182	0.1	0.302613766334401	0.85
CG40472	sba	1.96	0.182	0.1	0.302613766334401	0.85
CG40472	HP1c	1.93	0.182	0.1	0.302613766334401	0.85
CG40472	ham	1.86	0.182	0.1	0.302613766334401	0.85
CG45782	phol	10.8	0.202	0.21	0.258198889747161	0.24
CG45782	mld	6.32	0.202	0.21	0.258198889747161	0.24
CG45782	CG33213	5.1	0.202	0.21	0.258198889747161	0.24
CG45782	Lhr	4.73	0.202	0.21	0.258198889747161	0.24
CG45782	oc	4.54	0.202	0.21	0.258198889747161	0.24
CG45782	CG45071	4.03	0.202	0.21	0.258198889747161	0.24
CG45782	Mtp	4.01	0.202	0.21	0.258198889747161	0.24
CG45782	CG6276	3.29	0.202	0.21	0.258198889747161	0.24
CG45782	pr-set7	2.92	0.202	0.21	0.258198889747161	0.24
CG45782	dve	2.9	0.202	0.21	0.258198889747161	0.24
CG45782	CG44247	2.67	0.202	0.21	0.258198889747161	0.24
CG45782	CG10979	2.66	0.202	0.21	0.258198889747161	0.24
CG45782	CG4360	2.64	0.202	0.21	0.258198889747161	0.24
CG45782	CG5196	2.55	0.202	0.21	0.258198889747161	0.24
CG45782	CG17186	2.24	0.202	0.21	0.258198889747161	0.24
CG45782	CG3065	2.2	0.202	0.21	0.258198889747161	0.24
CG45782	cyc	2.12	0.202	0.21	0.258198889747161	0.24
CG45782	CG9305	2.12	0.202	0.21	0.258198889747161	0.24
CG45782	Taf8	2.04	0.202	0.21	0.258198889747161	0.24
CG45782	shn	2.03	0.202	0.21	0.258198889747161	0.24
CG45782	CG7386	2.02	0.202	0.21	0.258198889747161	0.24
CG45782	CG16863	2.01	0.202	0.21	0.258198889747161	0.24
CG45782	crm	1.99	0.202	0.21	0.258198889747161	0.24
CG45782	Eip93F	1.97	0.202	0.21	0.258198889747161	0.24
CG45782	CG11456	1.94	0.202	0.21	0.258198889747161	0.24
CG45782	Su(var)3-7	1.91	0.202	0.21	0.258198889747161	0.24
CG45782	NELF-B	1.89	0.202	0.21	0.258198889747161	0.24
CG45782	trr	1.84	0.202	0.21	0.258198889747161	0.24
CG45782	schlank	1.83	0.202	0.21	0.258198889747161	0.24
CG45782	bs	1.82	0.202	0.21	0.258198889747161	0.24
CG45781	mld	21	0.335	0.68	1	0.83
CG45781	dve	3.79	0.335	0.68	1	0.83
CG45781	Mi-2	3.21	0.335	0.68	1	0.83
CG45781	mamo	3.06	0.335	0.68	1	0.83
CG45781	svp	2.71	0.335	0.68	1	0.83
CG45781	CG3815	2.58	0.335	0.68	1	0.83
CG45781	CG12219	2.42	0.335	0.68	1	0.83
CG45781	Kdm4A	2.3	0.335	0.68	1	0.83
CG45781	CG7785	2.16	0.335	0.68	1	0.83
CG45781	CG2116	2.1	0.335	0.68	1	0.83
CG45781	tj	1.99	0.335	0.68	1	0.83
CG45781	Lim3	1.99	0.335	0.68	1	0.83
CG45781	Ada2b	1.96	0.335	0.68	1	0.83
CG45781	CG11294	1.9	0.335	0.68	1	0.83
CG45781	CG3838	1.87	0.335	0.68	1	0.83
CG45781	Chrac-14	1.85	0.335	0.68	1	0.83
CG45781	mirr	1.85	0.335	0.68	1	0.83
CG45781	CG6163	1.83	0.335	0.68	1	0.83
CG45781	tup	1.83	0.335	0.68	1	0.83
CG45781	CG9932	1.82	0.335	0.68	1	0.83
CG45781	Brf	1.76	0.335	0.68	1	0.83
CG45781	CG7818	1.75	0.335	0.68	1	0.83
CG45781	gce	1.75	0.335	0.68	1	0.83
CG45781	CG12162	1.75	0.335	0.68	1	0.83
CG45781	CG11695	1.66	0.335	0.68	1	0.83
CG45781	CG1792	1.65	0.335	0.68	1	0.83
CG45781	CG8944	1.63	0.335	0.68	1	0.83
CG45781	Hmr	1.62	0.335	0.68	1	0.83
CG45781	CG17359	1.6	0.335	0.68	1	0.83
CG45781	CG7518	1.55	0.335	0.68	1	0.83
l(2)41Ab	zf30C	13.91	0.155	-0.05	0.0975900072948533	0.01
l(2)41Ab	CG3726	11.45	0.155	-0.05	0.0975900072948533	0.01
l(2)41Ab	apt	9.24	0.155	-0.05	0.0975900072948533	0.01
l(2)41Ab	ct	5.78	0.155	-0.05	0.0975900072948533	0.01
l(2)41Ab	CG9650	5.57	0.155	-0.05	0.0975900072948533	0.01
l(2)41Ab	oc	3.51	0.155	-0.05	0.0975900072948533	0.01
l(2)41Ab	pros	3.24	0.155	-0.05	0.0975900072948533	0.01
l(2)41Ab	MED4	3.22	0.155	-0.05	0.0975900072948533	0.01
l(2)41Ab	Hbn_Opa_Slp	2.99	0.155	-0.05	0.0975900072948533	0.01
l(2)41Ab	toy	2.96	0.155	-0.05	0.0975900072948533	0.01
l(2)41Ab	CG4424	2.91	0.155	-0.05	0.0975900072948533	0.01
l(2)41Ab	CG5953	2.76	0.155	-0.05	0.0975900072948533	0.01
l(2)41Ab	zfh2	2.65	0.155	-0.05	0.0975900072948533	0.01
l(2)41Ab	CG6683	2.49	0.155	-0.05	0.0975900072948533	0.01
l(2)41Ab	su(Hw)	2.45	0.155	-0.05	0.0975900072948533	0.01
l(2)41Ab	CG12236	2.37	0.155	-0.05	0.0975900072948533	0.01
l(2)41Ab	CG1965	2.34	0.155	-0.05	0.0975900072948533	0.01
l(2)41Ab	CG4360	2.34	0.155	-0.05	0.0975900072948533	0.01
l(2)41Ab	CG12162	2.23	0.155	-0.05	0.0975900072948533	0.01
l(2)41Ab	dm	2.13	0.155	-0.05	0.0975900072948533	0.01
l(2)41Ab	CR43670	2.02	0.155	-0.05	0.0975900072948533	0.01
l(2)41Ab	Eip93F	1.88	0.155	-0.05	0.0975900072948533	0.01
l(2)41Ab	CG4854	1.86	0.155	-0.05	0.0975900072948533	0.01
l(2)41Ab	CG44247	1.77	0.155	-0.05	0.0975900072948533	0.01
l(2)41Ab	mor	1.75	0.155	-0.05	0.0975900072948533	0.01
l(2)41Ab	CG8145	1.71	0.155	-0.05	0.0975900072948533	0.01
l(2)41Ab	CG6686	1.71	0.155	-0.05	0.0975900072948533	0.01
l(2)41Ab	CG7928	1.69	0.155	-0.05	0.0975900072948533	0.01
l(2)41Ab	Rfx	1.69	0.155	-0.05	0.0975900072948533	0.01
l(2)41Ab	dwg	1.63	0.155	-0.05	0.0975900072948533	0.01
CG17691	CG12236	7.2	0.179	0.51	1	0.76
CG17691	CG7745	6.82	0.179	0.51	1	0.76
CG17691	CG17328	5.89	0.179	0.51	1	0.76
CG17691	Su(H)	5.16	0.179	0.51	1	0.76
CG17691	CG1792	5.03	0.179	0.51	1	0.76
CG17691	her	5	0.179	0.51	1	0.76
CG17691	CG4565	4.96	0.179	0.51	1	0.76
CG17691	esn	4.47	0.179	0.51	1	0.76
CG17691	HP1c	4.32	0.179	0.51	1	0.76
CG17691	Max	3.83	0.179	0.51	1	0.76
CG17691	CG11906	3.74	0.179	0.51	1	0.76
CG17691	CG6272	3.47	0.179	0.51	1	0.76
CG17691	Rfx	3.2	0.179	0.51	1	0.76
CG17691	ZnT49B	3.17	0.179	0.51	1	0.76
CG17691	dwg	3.15	0.179	0.51	1	0.76
CG17691	Hr39	3.03	0.179	0.51	1	0.76
CG17691	Brf	3.01	0.179	0.51	1	0.76
CG17691	MED7	2.97	0.179	0.51	1	0.76
CG17691	dbr	2.9	0.179	0.51	1	0.76
CG17691	CG7785	2.79	0.179	0.51	1	0.76
CG17691	scro	2.76	0.179	0.51	1	0.76
CG17691	CG18476	2.7	0.179	0.51	1	0.76
CG17691	Atac2	2.68	0.179	0.51	1	0.76
CG17691	Kdm4A	2.67	0.179	0.51	1	0.76
CG17691	lov	2.65	0.179	0.51	1	0.76
CG17691	Ssrp	2.65	0.179	0.51	1	0.76
CG17691	CG11695	2.62	0.179	0.51	1	0.76
CG17691	CTCF	2.61	0.179	0.51	1	0.76
CG17691	CG7357	2.5	0.179	0.51	1	0.76
CG17691	sba	2.5	0.179	0.51	1	0.76
CR45139	kn	13.74	0.055	0.45	1	0.93
CR45139	MED17	7.03	0.055	0.45	1	0.93
CR45139	elB	6.01	0.055	0.45	1	0.93
CR45139	Hr38	4.39	0.055	0.45	1	0.93
CR45139	CG32982	3.14	0.055	0.45	1	0.93
CR45139	CG31510	2.84	0.055	0.45	1	0.93
CR45139	cyc	2.55	0.055	0.45	1	0.93
CR45139	Erm_Ey	2.45	0.055	0.45	1	0.93
CR45139	az2	2.44	0.055	0.45	1	0.93
CR45139	tio	2.4	0.055	0.45	1	0.93
CR45139	CTPsyn	2.36	0.055	0.45	1	0.93
CR45139	NK7.1	2.3	0.055	0.45	1	0.93
CR45139	CG6765	2.24	0.055	0.45	1	0.93
CR45139	dac	2.15	0.055	0.45	1	0.93
CR45139	hbn	2.06	0.055	0.45	1	0.93
CR45139	caz	2.05	0.055	0.45	1	0.93
CR45139	CG3815	1.99	0.055	0.45	1	0.93
CR45139	Vsx1	1.97	0.055	0.45	1	0.93
CR45139	schlank	1.94	0.055	0.45	1	0.93
CR45139	CG7386	1.84	0.055	0.45	1	0.93
CR45139	e(y)3	1.74	0.055	0.45	1	0.93
CR45139	Pbp95	1.67	0.055	0.45	1	0.93
CR45139	CR43671	1.66	0.055	0.45	1	0.93
CR45139	CG8944	1.66	0.055	0.45	1	0.93
CR45139	CG14667	1.64	0.055	0.45	1	0.93
CR45139	CG1024	1.62	0.055	0.45	1	0.93
CR45139	toy	1.62	0.055	0.45	1	0.93
CR45139	RunxB	1.62	0.055	0.45	1	0.93
CR45139	her	1.59	0.055	0.45	1	0.93
CR45139	jing	1.57	0.055	0.45	1	0.93
IntS3	trr	4.17	0.116	0.63	1	0.61
IntS3	NK7.1	3.79	0.116	0.63	1	0.61
IntS3	CG6683	3.4	0.116	0.63	1	0.61
IntS3	cyc	3.1	0.116	0.63	1	0.61
IntS3	Sry-delta	2.71	0.116	0.63	1	0.61
IntS3	Taf5	2.52	0.116	0.63	1	0.61
IntS3	pros	2.51	0.116	0.63	1	0.61
IntS3	MED15	2.47	0.116	0.63	1	0.61
IntS3	CG6765	2.37	0.116	0.63	1	0.61
IntS3	CG13123	2.34	0.116	0.63	1	0.61
IntS3	CG6276	2.32	0.116	0.63	1	0.61
IntS3	CG10321	2.3	0.116	0.63	1	0.61
IntS3	CG13775	2.29	0.116	0.63	1	0.61
IntS3	CG1965	2.17	0.116	0.63	1	0.61
IntS3	CG8944	2.08	0.116	0.63	1	0.61
IntS3	Asciz	2.08	0.116	0.63	1	0.61
IntS3	Su(z)2	2	0.116	0.63	1	0.61
IntS3	CG7386	1.94	0.116	0.63	1	0.61
IntS3	CG30020	1.94	0.116	0.63	1	0.61
IntS3	Bka	1.85	0.116	0.63	1	0.61
IntS3	Opbp	1.8	0.116	0.63	1	0.61
IntS3	polybromo	1.63	0.116	0.63	1	0.61
IntS3	Fen1	1.58	0.116	0.63	1	0.61
IntS3	Awh	1.55	0.116	0.63	1	0.61
IntS3	CG12267	1.47	0.116	0.63	1	0.61
IntS3	fu2	1.44	0.116	0.63	1	0.61
IntS3	tth	1.42	0.116	0.63	1	0.61
IntS3	pdm3	1.41	0.116	0.63	1	0.61
IntS3	D_BarHI	1.41	0.116	0.63	1	0.61
IntS3	bab1	1.37	0.116	0.63	1	0.61
CG3107	aop	6.68	0.115	0.5	1	0.91
CG3107	CG14667	6.21	0.115	0.5	1	0.91
CG3107	Max	5.47	0.115	0.5	1	0.91
CG3107	Mtp	4.69	0.115	0.5	1	0.91
CG3107	Mef2	4.25	0.115	0.5	1	0.91
CG3107	fd59A	3.51	0.115	0.5	1	0.91
CG3107	noc	3.11	0.115	0.5	1	0.91
CG3107	CG6272	2.86	0.115	0.5	1	0.91
CG3107	CG11696	2.67	0.115	0.5	1	0.91
CG3107	her	2.5	0.115	0.5	1	0.91
CG3107	CG4424	2.48	0.115	0.5	1	0.91
CG3107	bi	2.36	0.115	0.5	1	0.91
CG3107	scro	2.17	0.115	0.5	1	0.91
CG3107	sim	2.1	0.115	0.5	1	0.91
CG3107	caz	2.08	0.115	0.5	1	0.91
CG3107	CG9650	2.06	0.115	0.5	1	0.91
CG3107	Tbp	2.02	0.115	0.5	1	0.91
CG3107	yem	2.02	0.115	0.5	1	0.91
CG3107	pad	1.96	0.115	0.5	1	0.91
CG3107	CR43671	1.94	0.115	0.5	1	0.91
CG3107	hbn	1.92	0.115	0.5	1	0.91
CG3107	ssp	1.91	0.115	0.5	1	0.91
CG3107	zfh1	1.87	0.115	0.5	1	0.91
CG3107	Lhr	1.85	0.115	0.5	1	0.91
CG3107	e(y)3	1.85	0.115	0.5	1	0.91
CG3107	hpo	1.84	0.115	0.5	1	0.91
CG3107	CG14712	1.8	0.115	0.5	1	0.91
CG3107	CG34422	1.79	0.115	0.5	1	0.91
CG3107	Spt3	1.76	0.115	0.5	1	0.91
CG3107	CG11398	1.73	0.115	0.5	1	0.91
CG17337	row	15.29	0.169	0.66	0.683130051063973	0.89
CG17337	scro	10.58	0.169	0.66	0.683130051063973	0.89
CG17337	CG12236	6.19	0.169	0.66	0.683130051063973	0.89
CG17337	vfl	4.74	0.169	0.66	0.683130051063973	0.89
CG17337	esn	4.28	0.169	0.66	0.683130051063973	0.89
CG17337	Sox21b	3.77	0.169	0.66	0.683130051063973	0.89
CG17337	CG6276	3.7	0.169	0.66	0.683130051063973	0.89
CG17337	dwg	3.68	0.169	0.66	0.683130051063973	0.89
CG17337	ab	3.67	0.169	0.66	0.683130051063973	0.89
CG17337	CG12659	3.49	0.169	0.66	0.683130051063973	0.89
CG17337	Dref	3.46	0.169	0.66	0.683130051063973	0.89
CG17337	CG6272	3.17	0.169	0.66	0.683130051063973	0.89
CG17337	CTCF	2.81	0.169	0.66	0.683130051063973	0.89
CG17337	Lhr	2.59	0.169	0.66	0.683130051063973	0.89
CG17337	M1BP	2.57	0.169	0.66	0.683130051063973	0.89
CG17337	fkh	2.45	0.169	0.66	0.683130051063973	0.89
CG17337	D	2.35	0.169	0.66	0.683130051063973	0.89
CG17337	Chrac-16	2.31	0.169	0.66	0.683130051063973	0.89
CG17337	Mad	2.25	0.169	0.66	0.683130051063973	0.89
CG17337	CkIIalpha-i1	2.24	0.169	0.66	0.683130051063973	0.89
CG17337	sim	2.23	0.169	0.66	0.683130051063973	0.89
CG17337	Atf3	2.22	0.169	0.66	0.683130051063973	0.89
CG17337	CG11906	2.19	0.169	0.66	0.683130051063973	0.89
CG17337	CG10321	2.19	0.169	0.66	0.683130051063973	0.89
CG17337	fru	2.16	0.169	0.66	0.683130051063973	0.89
CG17337	CG33213	2.02	0.169	0.66	0.683130051063973	0.89
CG17337	pr-set7	2	0.169	0.66	0.683130051063973	0.89
CG17337	CG32982	1.99	0.169	0.66	0.683130051063973	0.89
CG17337	Ets65A	1.99	0.169	0.66	0.683130051063973	0.89
CG17337	su(Hw)	1.95	0.169	0.66	0.683130051063973	0.89
ap	CG8216	15.5	0.363	0.84	1	0.33
ap	tup	11.3	0.363	0.84	1	0.33
ap	Lim3	10.05	0.363	0.84	1	0.33
ap	Sox102F	9.71	0.363	0.84	1	0.33
ap	Hr38	7.56	0.363	0.84	1	0.33
ap	dm	7.55	0.363	0.84	1	0.33
ap	fd59A	6.64	0.363	0.84	1	0.33
ap	CG11085	5.02	0.363	0.84	1	0.33
ap	sim	4.72	0.363	0.84	1	0.33
ap	vvl	4.64	0.363	0.84	1	0.33
ap	CG10147	4.44	0.363	0.84	1	0.33
ap	Bug22	4.14	0.363	0.84	1	0.33
ap	Side	4.07	0.363	0.84	1	0.33
ap	schlank	3.46	0.363	0.84	1	0.33
ap	Trl	3.4	0.363	0.84	1	0.33
ap	scro	2.78	0.363	0.84	1	0.33
ap	Mes4	2.75	0.363	0.84	1	0.33
ap	jing	2.6	0.363	0.84	1	0.33
ap	Mio	2.6	0.363	0.84	1	0.33
ap	HP1c	2.53	0.363	0.84	1	0.33
ap	hng3	2.51	0.363	0.84	1	0.33
ap	net	2.44	0.363	0.84	1	0.33
ap	hth	2.36	0.363	0.84	1	0.33
ap	D_BarHI	2.35	0.363	0.84	1	0.33
ap	CG17361	2.34	0.363	0.84	1	0.33
ap	Ets97D	2.2	0.363	0.84	1	0.33
ap	CG12155	2.19	0.363	0.84	1	0.33
ap	wdn	2.17	0.363	0.84	1	0.33
ap	CG32264	2.14	0.363	0.84	1	0.33
ap	toy	2.11	0.363	0.84	1	0.33
l(2)09851	CG4360	7.03	0.075	-0.47	0.0666666666666667	0.01
l(2)09851	CG3281	3.98	0.075	-0.47	0.0666666666666667	0.01
l(2)09851	CG3065	3.8	0.075	-0.47	0.0666666666666667	0.01
l(2)09851	ZnT49B	3.18	0.075	-0.47	0.0666666666666667	0.01
l(2)09851	br	2.9	0.075	-0.47	0.0666666666666667	0.01
l(2)09851	CG5196	2.88	0.075	-0.47	0.0666666666666667	0.01
l(2)09851	CG14117	2.79	0.075	-0.47	0.0666666666666667	0.01
l(2)09851	Eip93F	2.71	0.075	-0.47	0.0666666666666667	0.01
l(2)09851	ct	2.59	0.075	-0.47	0.0666666666666667	0.01
l(2)09851	CG17328	2.4	0.075	-0.47	0.0666666666666667	0.01
l(2)09851	Mrtf	2.21	0.075	-0.47	0.0666666666666667	0.01
l(2)09851	CG11695	2.2	0.075	-0.47	0.0666666666666667	0.01
l(2)09851	dbr	2.14	0.075	-0.47	0.0666666666666667	0.01
l(2)09851	CG7928	2.07	0.075	-0.47	0.0666666666666667	0.01
l(2)09851	Ets97D	2.05	0.075	-0.47	0.0666666666666667	0.01
l(2)09851	CG17361	1.96	0.075	-0.47	0.0666666666666667	0.01
l(2)09851	Bap55	1.94	0.075	-0.47	0.0666666666666667	0.01
l(2)09851	rn	1.92	0.075	-0.47	0.0666666666666667	0.01
l(2)09851	CR43671	1.86	0.075	-0.47	0.0666666666666667	0.01
l(2)09851	Nufip	1.82	0.075	-0.47	0.0666666666666667	0.01
l(2)09851	lin-28	1.81	0.075	-0.47	0.0666666666666667	0.01
l(2)09851	zfh2	1.8	0.075	-0.47	0.0666666666666667	0.01
l(2)09851	tup	1.79	0.075	-0.47	0.0666666666666667	0.01
l(2)09851	Pbp95	1.73	0.075	-0.47	0.0666666666666667	0.01
l(2)09851	tth	1.7	0.075	-0.47	0.0666666666666667	0.01
l(2)09851	Kdm2	1.67	0.075	-0.47	0.0666666666666667	0.01
l(2)09851	hbn	1.62	0.075	-0.47	0.0666666666666667	0.01
l(2)09851	CTCF	1.61	0.075	-0.47	0.0666666666666667	0.01
l(2)09851	Elp3	1.6	0.075	-0.47	0.0666666666666667	0.01
l(2)09851	bab1	1.6	0.075	-0.47	0.0666666666666667	0.01
dpr12	NK7.1	17.97	0.59	0.49	0.560611910581388	0.07
dpr12	fru	4.55	0.59	0.49	0.560611910581388	0.07
dpr12	CG3847	4.32	0.59	0.49	0.560611910581388	0.07
dpr12	svp	4.22	0.59	0.49	0.560611910581388	0.07
dpr12	HP1c	4.07	0.59	0.49	0.560611910581388	0.07
dpr12	CG11294	3.71	0.59	0.49	0.560611910581388	0.07
dpr12	toy	3.35	0.59	0.49	0.560611910581388	0.07
dpr12	Lim3	3.22	0.59	0.49	0.560611910581388	0.07
dpr12	mld	2.97	0.59	0.49	0.560611910581388	0.07
dpr12	CG34340	2.82	0.59	0.49	0.560611910581388	0.07
dpr12	br	2.8	0.59	0.49	0.560611910581388	0.07
dpr12	schlank	2.69	0.59	0.49	0.560611910581388	0.07
dpr12	row	2.65	0.59	0.49	0.560611910581388	0.07
dpr12	lov	2.6	0.59	0.49	0.560611910581388	0.07
dpr12	Atac1	2.54	0.59	0.49	0.560611910581388	0.07
dpr12	Bap60	2.29	0.59	0.49	0.560611910581388	0.07
dpr12	CG3919	2.28	0.59	0.49	0.560611910581388	0.07
dpr12	CG7518	2.05	0.59	0.49	0.560611910581388	0.07
dpr12	sage	2.01	0.59	0.49	0.560611910581388	0.07
dpr12	sr	1.99	0.59	0.49	0.560611910581388	0.07
dpr12	CG9948	1.83	0.59	0.49	0.560611910581388	0.07
dpr12	Mrtf	1.77	0.59	0.49	0.560611910581388	0.07
dpr12	NC2beta	1.74	0.59	0.49	0.560611910581388	0.07
dpr12	CG15514	1.72	0.59	0.49	0.560611910581388	0.07
dpr12	CG14712	1.72	0.59	0.49	0.560611910581388	0.07
dpr12	Awh	1.71	0.59	0.49	0.560611910581388	0.07
dpr12	CG2199	1.63	0.59	0.49	0.560611910581388	0.07
dpr12	Pcl	1.63	0.59	0.49	0.560611910581388	0.07
dpr12	CG7556	1.62	0.59	0.49	0.560611910581388	0.07
dpr12	D	1.61	0.59	0.49	0.560611910581388	0.07
CCHa2-R	ap	3.77	0.104	0.19	0.382970843102535	0.47
CCHa2-R	mirr	3.6	0.104	0.19	0.382970843102535	0.47
CCHa2-R	Lim3	3.57	0.104	0.19	0.382970843102535	0.47
CCHa2-R	GATAd	3.18	0.104	0.19	0.382970843102535	0.47
CCHa2-R	CG11085	3.14	0.104	0.19	0.382970843102535	0.47
CCHa2-R	CG12267	3.11	0.104	0.19	0.382970843102535	0.47
CCHa2-R	CG3065	3.04	0.104	0.19	0.382970843102535	0.47
CCHa2-R	rn	2.54	0.104	0.19	0.382970843102535	0.47
CCHa2-R	CG11294	2.46	0.104	0.19	0.382970843102535	0.47
CCHa2-R	gce	2.31	0.104	0.19	0.382970843102535	0.47
CCHa2-R	schlank	2.23	0.104	0.19	0.382970843102535	0.47
CCHa2-R	CG12155	1.9	0.104	0.19	0.382970843102535	0.47
CCHa2-R	HP1c	1.89	0.104	0.19	0.382970843102535	0.47
CCHa2-R	CG4820	1.84	0.104	0.19	0.382970843102535	0.47
CCHa2-R	mTTF	1.81	0.104	0.19	0.382970843102535	0.47
CCHa2-R	CG7386	1.74	0.104	0.19	0.382970843102535	0.47
CCHa2-R	ey	1.73	0.104	0.19	0.382970843102535	0.47
CCHa2-R	D_BarHI	1.73	0.104	0.19	0.382970843102535	0.47
CCHa2-R	Fen1	1.71	0.104	0.19	0.382970843102535	0.47
CCHa2-R	NC2beta	1.68	0.104	0.19	0.382970843102535	0.47
CCHa2-R	CG8950	1.66	0.104	0.19	0.382970843102535	0.47
CCHa2-R	TFAM	1.66	0.104	0.19	0.382970843102535	0.47
CCHa2-R	brk	1.64	0.104	0.19	0.382970843102535	0.47
CCHa2-R	Ets65A	1.58	0.104	0.19	0.382970843102535	0.47
CCHa2-R	CG9650	1.55	0.104	0.19	0.382970843102535	0.47
CCHa2-R	MED15	1.49	0.104	0.19	0.382970843102535	0.47
CCHa2-R	Sry-delta	1.48	0.104	0.19	0.382970843102535	0.47
CCHa2-R	ush	1.45	0.104	0.19	0.382970843102535	0.47
CCHa2-R	run	1.45	0.104	0.19	0.382970843102535	0.47
CCHa2-R	CG31460	1.45	0.104	0.19	0.382970843102535	0.47
CG7849	Mrtf	4.73	0.09	0	0.0975900072948533	0.01
CG7849	zfh1	4.69	0.09	0	0.0975900072948533	0.01
CG7849	hth	4.64	0.09	0	0.0975900072948533	0.01
CG7849	TfAP-2	4.26	0.09	0	0.0975900072948533	0.01
CG7849	CG8145	4.06	0.09	0	0.0975900072948533	0.01
CG7849	Hth	3.98	0.09	0	0.0975900072948533	0.01
CG7849	CG4565	3.94	0.09	0	0.0975900072948533	0.01
CG7849	CG9932	3.8	0.09	0	0.0975900072948533	0.01
CG7849	CG12236	3.44	0.09	0	0.0975900072948533	0.01
CG7849	CG10209	3.4	0.09	0	0.0975900072948533	0.01
CG7849	CG11294	3.25	0.09	0	0.0975900072948533	0.01
CG7849	CG13123	3.2	0.09	0	0.0975900072948533	0.01
CG7849	pr-set7	2.82	0.09	0	0.0975900072948533	0.01
CG7849	CG8388	2.51	0.09	0	0.0975900072948533	0.01
CG7849	Taf5	2.4	0.09	0	0.0975900072948533	0.01
CG7849	bon	2.39	0.09	0	0.0975900072948533	0.01
CG7849	CG8944	2.38	0.09	0	0.0975900072948533	0.01
CG7849	MED15	2.35	0.09	0	0.0975900072948533	0.01
CG7849	ERR	2.33	0.09	0	0.0975900072948533	0.01
CG7849	TfIIEalpha	2.31	0.09	0	0.0975900072948533	0.01
CG7849	RpIII128	2.3	0.09	0	0.0975900072948533	0.01
CG7849	Set2	2.25	0.09	0	0.0975900072948533	0.01
CG7849	Hr78	2.23	0.09	0	0.0975900072948533	0.01
CG7849	CG6276	2.17	0.09	0	0.0975900072948533	0.01
CG7849	Atac2	2.13	0.09	0	0.0975900072948533	0.01
CG7849	CG3313	2.06	0.09	0	0.0975900072948533	0.01
CG7849	GATAd	2.04	0.09	0	0.0975900072948533	0.01
CG7849	Hr39	1.99	0.09	0	0.0975900072948533	0.01
CG7849	toy	1.97	0.09	0	0.0975900072948533	0.01
CG7849	tio	1.97	0.09	0	0.0975900072948533	0.01
bin3	rn	10.69	0.135	-0.21	0.2	0.25
bin3	ham	8.21	0.135	-0.21	0.2	0.25
bin3	CG8216	4.4	0.135	-0.21	0.2	0.25
bin3	CG10631	3.84	0.135	-0.21	0.2	0.25
bin3	CG2116	3.57	0.135	-0.21	0.2	0.25
bin3	tup	3.57	0.135	-0.21	0.2	0.25
bin3	rgr	3.49	0.135	-0.21	0.2	0.25
bin3	ap	3.31	0.135	-0.21	0.2	0.25
bin3	e(y)1	2.97	0.135	-0.21	0.2	0.25
bin3	Hr39	2.95	0.135	-0.21	0.2	0.25
bin3	dbr	2.72	0.135	-0.21	0.2	0.25
bin3	CkIIalpha-i1	2.72	0.135	-0.21	0.2	0.25
bin3	ERR	2.66	0.135	-0.21	0.2	0.25
bin3	Mi-2	2.64	0.135	-0.21	0.2	0.25
bin3	CG15514	2.52	0.135	-0.21	0.2	0.25
bin3	ct	2.5	0.135	-0.21	0.2	0.25
bin3	Vsx2	2.47	0.135	-0.21	0.2	0.25
bin3	CG11317	2.46	0.135	-0.21	0.2	0.25
bin3	Hr78	2.21	0.135	-0.21	0.2	0.25
bin3	Opbp	2.19	0.135	-0.21	0.2	0.25
bin3	Lim3	2.09	0.135	-0.21	0.2	0.25
bin3	CG11085	2.09	0.135	-0.21	0.2	0.25
bin3	CG3065	1.98	0.135	-0.21	0.2	0.25
bin3	CG30403	1.95	0.135	-0.21	0.2	0.25
bin3	CG10979	1.94	0.135	-0.21	0.2	0.25
bin3	CG1603	1.9	0.135	-0.21	0.2	0.25
bin3	CG8145	1.82	0.135	-0.21	0.2	0.25
bin3	CG16863	1.75	0.135	-0.21	0.2	0.25
bin3	Trl	1.68	0.135	-0.21	0.2	0.25
bin3	D	1.68	0.135	-0.21	0.2	0.25
jing	mamo	4.51	0.076	0.17	0.683130051063973	0.9
jing	Cp190	4.49	0.076	0.17	0.683130051063973	0.9
jing	fd68A	4.18	0.076	0.17	0.683130051063973	0.9
jing	CG33213	4.16	0.076	0.17	0.683130051063973	0.9
jing	Crc	4.07	0.076	0.17	0.683130051063973	0.9
jing	Mef2	3.3	0.076	0.17	0.683130051063973	0.9
jing	Dll	2.76	0.076	0.17	0.683130051063973	0.9
jing	Brf	2.72	0.076	0.17	0.683130051063973	0.9
jing	Rabex-5	2.62	0.076	0.17	0.683130051063973	0.9
jing	CG31224	2.43	0.076	0.17	0.683130051063973	0.9
jing	CG8388	2.42	0.076	0.17	0.683130051063973	0.9
jing	CG4565	2.36	0.076	0.17	0.683130051063973	0.9
jing	dve	2.36	0.076	0.17	0.683130051063973	0.9
jing	MED7	2.2	0.076	0.17	0.683130051063973	0.9
jing	Dad	2.13	0.076	0.17	0.683130051063973	0.9
jing	Snr1	2.1	0.076	0.17	0.683130051063973	0.9
jing	CG6686	2.07	0.076	0.17	0.683130051063973	0.9
jing	Bap60	2.05	0.076	0.17	0.683130051063973	0.9
jing	fkh	1.99	0.076	0.17	0.683130051063973	0.9
jing	CG11294	1.98	0.076	0.17	0.683130051063973	0.9
jing	MED25	1.94	0.076	0.17	0.683130051063973	0.9
jing	vvl	1.92	0.076	0.17	0.683130051063973	0.9
jing	caz	1.92	0.076	0.17	0.683130051063973	0.9
jing	pita	1.91	0.076	0.17	0.683130051063973	0.9
jing	Ssrp	1.81	0.076	0.17	0.683130051063973	0.9
jing	msl-3	1.81	0.076	0.17	0.683130051063973	0.9
jing	stck	1.8	0.076	0.17	0.683130051063973	0.9
jing	apt	1.8	0.076	0.17	0.683130051063973	0.9
jing	E2f1	1.76	0.076	0.17	0.683130051063973	0.9
jing	Rfx	1.69	0.076	0.17	0.683130051063973	0.9
Trap1	CG8216	6.43	0.118	0.75	0.786795792469443	0.32
Trap1	CG13123	5.31	0.118	0.75	0.786795792469443	0.32
Trap1	GATAd	4.22	0.118	0.75	0.786795792469443	0.32
Trap1	CG17186	4.22	0.118	0.75	0.786795792469443	0.32
Trap1	her	4.11	0.118	0.75	0.786795792469443	0.32
Trap1	ppl	3.95	0.118	0.75	0.786795792469443	0.32
Trap1	CG18476	3.74	0.118	0.75	0.786795792469443	0.32
Trap1	Su(H)	3.5	0.118	0.75	0.786795792469443	0.32
Trap1	Max	3.36	0.118	0.75	0.786795792469443	0.32
Trap1	CkIIalpha-i1	3.34	0.118	0.75	0.786795792469443	0.32
Trap1	trem	3.06	0.118	0.75	0.786795792469443	0.32
Trap1	scro	2.79	0.118	0.75	0.786795792469443	0.32
Trap1	CG7556	2.68	0.118	0.75	0.786795792469443	0.32
Trap1	jing	2.59	0.118	0.75	0.786795792469443	0.32
Trap1	sage	2.49	0.118	0.75	0.786795792469443	0.32
Trap1	CG31510	2.48	0.118	0.75	0.786795792469443	0.32
Trap1	CG6276	2.47	0.118	0.75	0.786795792469443	0.32
Trap1	fkh	2.44	0.118	0.75	0.786795792469443	0.32
Trap1	CG12768	2.41	0.118	0.75	0.786795792469443	0.32
Trap1	CG11560	2.34	0.118	0.75	0.786795792469443	0.32
Trap1	CG7928	2.34	0.118	0.75	0.786795792469443	0.32
Trap1	CG3847	2.31	0.118	0.75	0.786795792469443	0.32
Trap1	Kdm4A	2.18	0.118	0.75	0.786795792469443	0.32
Trap1	CG17802	2.13	0.118	0.75	0.786795792469443	0.32
Trap1	CG5245	2.09	0.118	0.75	0.786795792469443	0.32
Trap1	e(y)1	2.05	0.118	0.75	0.786795792469443	0.32
Trap1	zfh1	2.04	0.118	0.75	0.786795792469443	0.32
Trap1	danr	1.98	0.118	0.75	0.786795792469443	0.32
Trap1	pros	1.91	0.118	0.75	0.786795792469443	0.32
Trap1	CG3838	1.87	0.118	0.75	0.786795792469443	0.32
geminin	dalao	4.14	0.14	0.35	0.683130051063973	0.55
geminin	Vsx2	4.03	0.14	0.35	0.683130051063973	0.55
geminin	CG3313	4.01	0.14	0.35	0.683130051063973	0.55
geminin	scro	3.73	0.14	0.35	0.683130051063973	0.55
geminin	CG8388	3.61	0.14	0.35	0.683130051063973	0.55
geminin	CG6254	3.41	0.14	0.35	0.683130051063973	0.55
geminin	CG12236	2.67	0.14	0.35	0.683130051063973	0.55
geminin	bon	2.42	0.14	0.35	0.683130051063973	0.55
geminin	Ada2b	2.41	0.14	0.35	0.683130051063973	0.55
geminin	CG3281	2.24	0.14	0.35	0.683130051063973	0.55
geminin	HP1c	2.2	0.14	0.35	0.683130051063973	0.55
geminin	Vsx1	2.12	0.14	0.35	0.683130051063973	0.55
geminin	CG3065	2.06	0.14	0.35	0.683130051063973	0.55
geminin	RpII33	2.04	0.14	0.35	0.683130051063973	0.55
geminin	Atf3	2.04	0.14	0.35	0.683130051063973	0.55
geminin	CG11085	2.02	0.14	0.35	0.683130051063973	0.55
geminin	msl-3	2.02	0.14	0.35	0.683130051063973	0.55
geminin	RunxB	2.01	0.14	0.35	0.683130051063973	0.55
geminin	GATAd	1.98	0.14	0.35	0.683130051063973	0.55
geminin	CG4707	1.95	0.14	0.35	0.683130051063973	0.55
geminin	CG10147	1.95	0.14	0.35	0.683130051063973	0.55
geminin	TH1	1.8	0.14	0.35	0.683130051063973	0.55
geminin	dm	1.79	0.14	0.35	0.683130051063973	0.55
geminin	CG12104	1.75	0.14	0.35	0.683130051063973	0.55
geminin	lov	1.72	0.14	0.35	0.683130051063973	0.55
geminin	stc	1.71	0.14	0.35	0.683130051063973	0.55
geminin	Taf8	1.66	0.14	0.35	0.683130051063973	0.55
geminin	MED17	1.64	0.14	0.35	0.683130051063973	0.55
geminin	ZnT49B	1.59	0.14	0.35	0.683130051063973	0.55
geminin	CG17802	1.56	0.14	0.35	0.683130051063973	0.55
sced	Bx	7.75	0.131	0.28	0.683130051063973	0.82
sced	Sox102F	7.49	0.131	0.28	0.683130051063973	0.82
sced	TfAP-2	7.09	0.131	0.28	0.683130051063973	0.82
sced	ap	6.69	0.131	0.28	0.683130051063973	0.82
sced	CG8216	6.44	0.131	0.28	0.683130051063973	0.82
sced	CG12236	5.13	0.131	0.28	0.683130051063973	0.82
sced	dm	4.28	0.131	0.28	0.683130051063973	0.82
sced	CG3815	3.97	0.131	0.28	0.683130051063973	0.82
sced	CG6272	3.44	0.131	0.28	0.683130051063973	0.82
sced	vfl	3.08	0.131	0.28	0.683130051063973	0.82
sced	HP1c	2.95	0.131	0.28	0.683130051063973	0.82
sced	phol	2.89	0.131	0.28	0.683130051063973	0.82
sced	Opbp	2.83	0.131	0.28	0.683130051063973	0.82
sced	Ets65A	2.78	0.131	0.28	0.683130051063973	0.82
sced	Su(H)	2.69	0.131	0.28	0.683130051063973	0.82
sced	MED17	2.63	0.131	0.28	0.683130051063973	0.82
sced	bab1	2.56	0.131	0.28	0.683130051063973	0.82
sced	brk	2.54	0.131	0.28	0.683130051063973	0.82
sced	Ravus	2.41	0.131	0.28	0.683130051063973	0.82
sced	MED7	2.37	0.131	0.28	0.683130051063973	0.82
sced	row	2.29	0.131	0.28	0.683130051063973	0.82
sced	CG6163	2.28	0.131	0.28	0.683130051063973	0.82
sced	ash2	2.28	0.131	0.28	0.683130051063973	0.82
sced	CG30403	2.25	0.131	0.28	0.683130051063973	0.82
sced	CG5180	2.21	0.131	0.28	0.683130051063973	0.82
sced	CG44002	2.21	0.131	0.28	0.683130051063973	0.82
sced	ktub	2.2	0.131	0.28	0.683130051063973	0.82
sced	CG1603	2.15	0.131	0.28	0.683130051063973	0.82
sced	elB	2.13	0.131	0.28	0.683130051063973	0.82
sced	TH1	2.11	0.131	0.28	0.683130051063973	0.82
Hsepi	ph-p	5.87	0.159	0.06	0.258198889747161	0.19
Hsepi	Sox21b	5.08	0.159	0.06	0.258198889747161	0.19
Hsepi	Bka	5.02	0.159	0.06	0.258198889747161	0.19
Hsepi	ERR	4.24	0.159	0.06	0.258198889747161	0.19
Hsepi	CG6689	3.19	0.159	0.06	0.258198889747161	0.19
Hsepi	ssp	2.91	0.159	0.06	0.258198889747161	0.19
Hsepi	CG44247	2.87	0.159	0.06	0.258198889747161	0.19
Hsepi	mute	2.5	0.159	0.06	0.258198889747161	0.19
Hsepi	TH1	2.41	0.159	0.06	0.258198889747161	0.19
Hsepi	danr	2.29	0.159	0.06	0.258198889747161	0.19
Hsepi	CG32264	2.29	0.159	0.06	0.258198889747161	0.19
Hsepi	CG7987	2.28	0.159	0.06	0.258198889747161	0.19
Hsepi	CTPsyn	2.2	0.159	0.06	0.258198889747161	0.19
Hsepi	CG3919	2.19	0.159	0.06	0.258198889747161	0.19
Hsepi	fd68A	2.14	0.159	0.06	0.258198889747161	0.19
Hsepi	Vsx2	2.14	0.159	0.06	0.258198889747161	0.19
Hsepi	CTCF	2.1	0.159	0.06	0.258198889747161	0.19
Hsepi	Tfb1	2.06	0.159	0.06	0.258198889747161	0.19
Hsepi	tj	1.95	0.159	0.06	0.258198889747161	0.19
Hsepi	erm	1.95	0.159	0.06	0.258198889747161	0.19
Hsepi	shn	1.86	0.159	0.06	0.258198889747161	0.19
Hsepi	Hr38	1.84	0.159	0.06	0.258198889747161	0.19
Hsepi	tth	1.82	0.159	0.06	0.258198889747161	0.19
Hsepi	CG8765	1.81	0.159	0.06	0.258198889747161	0.19
Hsepi	Opbp	1.77	0.159	0.06	0.258198889747161	0.19
Hsepi	CG2116	1.77	0.159	0.06	0.258198889747161	0.19
Hsepi	ppl	1.77	0.159	0.06	0.258198889747161	0.19
Hsepi	GATAd	1.75	0.159	0.06	0.258198889747161	0.19
Hsepi	polybromo	1.69	0.159	0.06	0.258198889747161	0.19
Hsepi	Rabex-5	1.61	0.159	0.06	0.258198889747161	0.19
PGAP3	CG6272	6.38	0.107	0.19	0.683130051063973	0.67
PGAP3	l(2)k10201	5.59	0.107	0.19	0.683130051063973	0.67
PGAP3	CG5196	4.85	0.107	0.19	0.683130051063973	0.67
PGAP3	pita	4.37	0.107	0.19	0.683130051063973	0.67
PGAP3	CG9650	4.08	0.107	0.19	0.683130051063973	0.67
PGAP3	Hr38	3.76	0.107	0.19	0.683130051063973	0.67
PGAP3	CG12236	3.29	0.107	0.19	0.683130051063973	0.67
PGAP3	CG13123	3	0.107	0.19	0.683130051063973	0.67
PGAP3	bab1	2.89	0.107	0.19	0.683130051063973	0.67
PGAP3	schlank	2.85	0.107	0.19	0.683130051063973	0.67
PGAP3	CG2875	2.82	0.107	0.19	0.683130051063973	0.67
PGAP3	CG15011	2.44	0.107	0.19	0.683130051063973	0.67
PGAP3	noc	2.3	0.107	0.19	0.683130051063973	0.67
PGAP3	CG16863	2.3	0.107	0.19	0.683130051063973	0.67
PGAP3	CG2116	2.3	0.107	0.19	0.683130051063973	0.67
PGAP3	CG6276	2.28	0.107	0.19	0.683130051063973	0.67
PGAP3	CG32264	2.14	0.107	0.19	0.683130051063973	0.67
PGAP3	zf30C	2.07	0.107	0.19	0.683130051063973	0.67
PGAP3	Cp190	2.03	0.107	0.19	0.683130051063973	0.67
PGAP3	ph-p	2	0.107	0.19	0.683130051063973	0.67
PGAP3	Bx	2	0.107	0.19	0.683130051063973	0.67
PGAP3	CG7745	1.96	0.107	0.19	0.683130051063973	0.67
PGAP3	scro	1.91	0.107	0.19	0.683130051063973	0.67
PGAP3	Ravus	1.9	0.107	0.19	0.683130051063973	0.67
PGAP3	bsh	1.88	0.107	0.19	0.683130051063973	0.67
PGAP3	dom	1.81	0.107	0.19	0.683130051063973	0.67
PGAP3	ZnT49B	1.79	0.107	0.19	0.683130051063973	0.67
PGAP3	CG1603	1.79	0.107	0.19	0.683130051063973	0.67
PGAP3	CG17802	1.78	0.107	0.19	0.683130051063973	0.67
PGAP3	apt	1.77	0.107	0.19	0.683130051063973	0.67
Epac	erm	11.5	0.22	-0.32	0.124034734589208	0.17
Epac	scro	7.77	0.22	-0.32	0.124034734589208	0.17
Epac	Camta	6.62	0.22	-0.32	0.124034734589208	0.17
Epac	CG31510	5.79	0.22	-0.32	0.124034734589208	0.17
Epac	caz	5.16	0.22	-0.32	0.124034734589208	0.17
Epac	CG44247	4.97	0.22	-0.32	0.124034734589208	0.17
Epac	HP1c	4.74	0.22	-0.32	0.124034734589208	0.17
Epac	CG14667	3.87	0.22	-0.32	0.124034734589208	0.17
Epac	ERR	3.71	0.22	-0.32	0.124034734589208	0.17
Epac	danr	3.36	0.22	-0.32	0.124034734589208	0.17
Epac	Hr39	3.11	0.22	-0.32	0.124034734589208	0.17
Epac	CG11723	2.99	0.22	-0.32	0.124034734589208	0.17
Epac	CG11456	2.84	0.22	-0.32	0.124034734589208	0.17
Epac	pita	2.82	0.22	-0.32	0.124034734589208	0.17
Epac	tsh	2.51	0.22	-0.32	0.124034734589208	0.17
Epac	CG13624	2.36	0.22	-0.32	0.124034734589208	0.17
Epac	zfh1	2.35	0.22	-0.32	0.124034734589208	0.17
Epac	hpo	2.34	0.22	-0.32	0.124034734589208	0.17
Epac	D	2.17	0.22	-0.32	0.124034734589208	0.17
Epac	CG10321	2.13	0.22	-0.32	0.124034734589208	0.17
Epac	CG15073	2.07	0.22	-0.32	0.124034734589208	0.17
Epac	CG3838	2.02	0.22	-0.32	0.124034734589208	0.17
Epac	hth	1.95	0.22	-0.32	0.124034734589208	0.17
Epac	Lpt	1.92	0.22	-0.32	0.124034734589208	0.17
Epac	M1BP	1.92	0.22	-0.32	0.124034734589208	0.17
Epac	CG12267	1.89	0.22	-0.32	0.124034734589208	0.17
Epac	stck	1.76	0.22	-0.32	0.124034734589208	0.17
Epac	CG7386	1.73	0.22	-0.32	0.124034734589208	0.17
Epac	CG15514	1.72	0.22	-0.32	0.124034734589208	0.17
Epac	Mef2	1.71	0.22	-0.32	0.124034734589208	0.17
CG15236	CG9932	4.28	0.63	-0.14	0.0666666666666667	0.28
CG15236	danr	4.1	0.63	-0.14	0.0666666666666667	0.28
CG15236	CG1602	4.04	0.63	-0.14	0.0666666666666667	0.28
CG15236	CG11723	3.4	0.63	-0.14	0.0666666666666667	0.28
CG15236	Su(var)2-10	2.57	0.63	-0.14	0.0666666666666667	0.28
CG15236	Ssl1	2.02	0.63	-0.14	0.0666666666666667	0.28
CG15236	CG8944	1.98	0.63	-0.14	0.0666666666666667	0.28
CG15236	foxo	1.91	0.63	-0.14	0.0666666666666667	0.28
CG15236	RpIII128	1.85	0.63	-0.14	0.0666666666666667	0.28
CG15236	rgr	1.83	0.63	-0.14	0.0666666666666667	0.28
CG15236	CG6254	1.82	0.63	-0.14	0.0666666666666667	0.28
CG15236	Mrtf	1.76	0.63	-0.14	0.0666666666666667	0.28
CG15236	svp	1.71	0.63	-0.14	0.0666666666666667	0.28
CG15236	ash2	1.71	0.63	-0.14	0.0666666666666667	0.28
CG15236	zfh1	1.69	0.63	-0.14	0.0666666666666667	0.28
CG15236	Fen1	1.69	0.63	-0.14	0.0666666666666667	0.28
CG15236	dm	1.66	0.63	-0.14	0.0666666666666667	0.28
CG15236	D	1.63	0.63	-0.14	0.0666666666666667	0.28
CG15236	Dh44-R2	1.44	0.63	-0.14	0.0666666666666667	0.28
CG15236	Mad	1.39	0.63	-0.14	0.0666666666666667	0.28
CG15236	CG2875	1.34	0.63	-0.14	0.0666666666666667	0.28
CG15236	mor	1.32	0.63	-0.14	0.0666666666666667	0.28
CG15236	CG3313	1.28	0.63	-0.14	0.0666666666666667	0.28
CG15236	CG3847	1.27	0.63	-0.14	0.0666666666666667	0.28
CG15236	CG11085	1.26	0.63	-0.14	0.0666666666666667	0.28
CG15236	kn	1.22	0.63	-0.14	0.0666666666666667	0.28
CG15236	Atf3	1.19	0.63	-0.14	0.0666666666666667	0.28
CG15236	apt	1.17	0.63	-0.14	0.0666666666666667	0.28
CG15236	sage	1.16	0.63	-0.14	0.0666666666666667	0.28
CG15236	Dll	1.16	0.63	-0.14	0.0666666666666667	0.28
coro	hpo	4.27	0.122	0.8	1	0.27
coro	Su(z)2	4.03	0.122	0.8	1	0.27
coro	Mef2	3.05	0.122	0.8	1	0.27
coro	sim	2.96	0.122	0.8	1	0.27
coro	pdm3	2.91	0.122	0.8	1	0.27
coro	Hr39	2.75	0.122	0.8	1	0.27
coro	CG5180	2.68	0.122	0.8	1	0.27
coro	nvy	2.53	0.122	0.8	1	0.27
coro	Camta	2.52	0.122	0.8	1	0.27
coro	CG4854	2.52	0.122	0.8	1	0.27
coro	hng2	2.36	0.122	0.8	1	0.27
coro	Ssl1	2.32	0.122	0.8	1	0.27
coro	ph-p	2.12	0.122	0.8	1	0.27
coro	Hr96	2.1	0.122	0.8	1	0.27
coro	br	2.08	0.122	0.8	1	0.27
coro	CG11294	2.02	0.122	0.8	1	0.27
coro	CG10631	1.92	0.122	0.8	1	0.27
coro	stc	1.84	0.122	0.8	1	0.27
coro	Hmr	1.83	0.122	0.8	1	0.27
coro	Su(var)3-7	1.83	0.122	0.8	1	0.27
coro	vfl	1.81	0.122	0.8	1	0.27
coro	CG2712	1.81	0.122	0.8	1	0.27
coro	kn	1.8	0.122	0.8	1	0.27
coro	stck	1.8	0.122	0.8	1	0.27
coro	CG16863	1.79	0.122	0.8	1	0.27
coro	Spt3	1.79	0.122	0.8	1	0.27
coro	e(y)1	1.78	0.122	0.8	1	0.27
coro	HP1c	1.73	0.122	0.8	1	0.27
coro	CG10147	1.68	0.122	0.8	1	0.27
coro	tara	1.65	0.122	0.8	1	0.27
CG30158	Dll	7.97	0.492	0.34	0.447213595499958	0.93
CG30158	ab	7.24	0.492	0.34	0.447213595499958	0.93
CG30158	CG6683	3.11	0.492	0.34	0.447213595499958	0.93
CG30158	Hr39	2.9	0.492	0.34	0.447213595499958	0.93
CG30158	Bap55	2.87	0.492	0.34	0.447213595499958	0.93
CG30158	Hr78	2.74	0.492	0.34	0.447213595499958	0.93
CG30158	CG7518	2.6	0.492	0.34	0.447213595499958	0.93
CG30158	Taf5	2.42	0.492	0.34	0.447213595499958	0.93
CG30158	svp	2.4	0.492	0.34	0.447213595499958	0.93
CG30158	CG12104	2.29	0.492	0.34	0.447213595499958	0.93
CG30158	erm	2.16	0.492	0.34	0.447213595499958	0.93
CG30158	CG1965	2.11	0.492	0.34	0.447213595499958	0.93
CG30158	CG4820	2.07	0.492	0.34	0.447213595499958	0.93
CG30158	noc	2.01	0.492	0.34	0.447213595499958	0.93
CG30158	her	2.01	0.492	0.34	0.447213595499958	0.93
CG30158	ct	2.01	0.492	0.34	0.447213595499958	0.93
CG30158	Mtp	1.96	0.492	0.34	0.447213595499958	0.93
CG30158	sage	1.89	0.492	0.34	0.447213595499958	0.93
CG30158	Rbf	1.88	0.492	0.34	0.447213595499958	0.93
CG30158	ppl	1.81	0.492	0.34	0.447213595499958	0.93
CG30158	CG7987	1.78	0.492	0.34	0.447213595499958	0.93
CG30158	Stat92E	1.77	0.492	0.34	0.447213595499958	0.93
CG30158	CG32264	1.77	0.492	0.34	0.447213595499958	0.93
CG30158	CG1647	1.72	0.492	0.34	0.447213595499958	0.93
CG30158	toy	1.71	0.492	0.34	0.447213595499958	0.93
CG30158	CG18476	1.7	0.492	0.34	0.447213595499958	0.93
CG30158	ap	1.66	0.492	0.34	0.447213595499958	0.93
CG30158	Meics	1.63	0.492	0.34	0.447213595499958	0.93
CG30158	CG10631	1.61	0.492	0.34	0.447213595499958	0.93
CG30158	RunxB	1.59	0.492	0.34	0.447213595499958	0.93
vimar	Rfx	4.53	0.172	0.71	1	0.91
vimar	bab1	4.23	0.172	0.71	1	0.91
vimar	Hr78	3.19	0.172	0.71	1	0.91
vimar	CG11317	2.5	0.172	0.71	1	0.91
vimar	CG2712	2.39	0.172	0.71	1	0.91
vimar	ppl	2.31	0.172	0.71	1	0.91
vimar	lilli	2.21	0.172	0.71	1	0.91
vimar	Hmx	2.15	0.172	0.71	1	0.91
vimar	Cp190	2.13	0.172	0.71	1	0.91
vimar	CG44002	2.12	0.172	0.71	1	0.91
vimar	HP1c	2.09	0.172	0.71	1	0.91
vimar	Bug22	2	0.172	0.71	1	0.91
vimar	CG3726	1.99	0.172	0.71	1	0.91
vimar	zfh1	1.98	0.172	0.71	1	0.91
vimar	Ets97D	1.96	0.172	0.71	1	0.91
vimar	CG3313	1.96	0.172	0.71	1	0.91
vimar	CG11695	1.95	0.172	0.71	1	0.91
vimar	Snoo	1.91	0.172	0.71	1	0.91
vimar	Su(var)2-HP2	1.9	0.172	0.71	1	0.91
vimar	CG4854	1.88	0.172	0.71	1	0.91
vimar	CG8765	1.83	0.172	0.71	1	0.91
vimar	brk	1.82	0.172	0.71	1	0.91
vimar	CG18476	1.8	0.172	0.71	1	0.91
vimar	bab2	1.77	0.172	0.71	1	0.91
vimar	ab	1.77	0.172	0.71	1	0.91
vimar	Camta	1.77	0.172	0.71	1	0.91
vimar	Lim3	1.77	0.172	0.71	1	0.91
vimar	CG3281	1.71	0.172	0.71	1	0.91
vimar	CG14667	1.67	0.172	0.71	1	0.91
vimar	Trf	1.66	0.172	0.71	1	0.91
CG30156	Hr78	7.33	0.096	-0.01	0.428571428571429	0.43
CG30156	her	6.26	0.096	-0.01	0.428571428571429	0.43
CG30156	CG11317	3.83	0.096	-0.01	0.428571428571429	0.43
CG30156	Cdk8	3.04	0.096	-0.01	0.428571428571429	0.43
CG30156	NK7.1	2.93	0.096	-0.01	0.428571428571429	0.43
CG30156	CG34340	2.86	0.096	-0.01	0.428571428571429	0.43
CG30156	CG2712	2.8	0.096	-0.01	0.428571428571429	0.43
CG30156	CG7386	2.49	0.096	-0.01	0.428571428571429	0.43
CG30156	CG13123	2.49	0.096	-0.01	0.428571428571429	0.43
CG30156	CG10209	2.4	0.096	-0.01	0.428571428571429	0.43
CG30156	tup	2.18	0.096	-0.01	0.428571428571429	0.43
CG30156	dm	2.16	0.096	-0.01	0.428571428571429	0.43
CG30156	Chrac-16	2.08	0.096	-0.01	0.428571428571429	0.43
CG30156	msl-3	2.05	0.096	-0.01	0.428571428571429	0.43
CG30156	jing	2.01	0.096	-0.01	0.428571428571429	0.43
CG30156	TfIIEalpha	1.88	0.096	-0.01	0.428571428571429	0.43
CG30156	grp	1.87	0.096	-0.01	0.428571428571429	0.43
CG30156	Cp190	1.68	0.096	-0.01	0.428571428571429	0.43
CG30156	vfl	1.6	0.096	-0.01	0.428571428571429	0.43
CG30156	CG3281	1.6	0.096	-0.01	0.428571428571429	0.43
CG30156	Sox21b	1.6	0.096	-0.01	0.428571428571429	0.43
CG30156	Camta	1.55	0.096	-0.01	0.428571428571429	0.43
CG30156	CG7785	1.53	0.096	-0.01	0.428571428571429	0.43
CG30156	CG31510	1.53	0.096	-0.01	0.428571428571429	0.43
CG30156	hth	1.51	0.096	-0.01	0.428571428571429	0.43
CG30156	CG3726	1.51	0.096	-0.01	0.428571428571429	0.43
CG30156	bsh	1.44	0.096	-0.01	0.428571428571429	0.43
CG30156	Erm_Ey	1.4	0.096	-0.01	0.428571428571429	0.43
CG30156	CG12768	1.39	0.096	-0.01	0.428571428571429	0.43
CG30156	phol	1.38	0.096	-0.01	0.428571428571429	0.43
Tsp42Ee	Rbf	5.63	0.374	0.36	0.428571428571429	0.4
Tsp42Ee	esn	5.59	0.374	0.36	0.428571428571429	0.4
Tsp42Ee	ap	5.32	0.374	0.36	0.428571428571429	0.4
Tsp42Ee	CG8216	4.86	0.374	0.36	0.428571428571429	0.4
Tsp42Ee	elB	4.58	0.374	0.36	0.428571428571429	0.4
Tsp42Ee	HP1c	4.54	0.374	0.36	0.428571428571429	0.4
Tsp42Ee	aop	4.01	0.374	0.36	0.428571428571429	0.4
Tsp42Ee	cyc	3.94	0.374	0.36	0.428571428571429	0.4
Tsp42Ee	CG31510	3.77	0.374	0.36	0.428571428571429	0.4
Tsp42Ee	trem	3.64	0.374	0.36	0.428571428571429	0.4
Tsp42Ee	CG12219	3.51	0.374	0.36	0.428571428571429	0.4
Tsp42Ee	bi	3.39	0.374	0.36	0.428571428571429	0.4
Tsp42Ee	sim	3.37	0.374	0.36	0.428571428571429	0.4
Tsp42Ee	CG11294	3.19	0.374	0.36	0.428571428571429	0.4
Tsp42Ee	Kdm4A	3.13	0.374	0.36	0.428571428571429	0.4
Tsp42Ee	CG15011	3.02	0.374	0.36	0.428571428571429	0.4
Tsp42Ee	Hr38	2.81	0.374	0.36	0.428571428571429	0.4
Tsp42Ee	zfh2	2.79	0.374	0.36	0.428571428571429	0.4
Tsp42Ee	Pcl	2.67	0.374	0.36	0.428571428571429	0.4
Tsp42Ee	CG32264	2.66	0.374	0.36	0.428571428571429	0.4
Tsp42Ee	Dref	2.65	0.374	0.36	0.428571428571429	0.4
Tsp42Ee	oc	2.55	0.374	0.36	0.428571428571429	0.4
Tsp42Ee	toy	2.51	0.374	0.36	0.428571428571429	0.4
Tsp42Ee	Eip93F	2.37	0.374	0.36	0.428571428571429	0.4
Tsp42Ee	CG10979	2.36	0.374	0.36	0.428571428571429	0.4
Tsp42Ee	ash2	2.36	0.374	0.36	0.428571428571429	0.4
Tsp42Ee	Lim3	2.29	0.374	0.36	0.428571428571429	0.4
Tsp42Ee	Dh44-R2	2.28	0.374	0.36	0.428571428571429	0.4
Tsp42Ee	RunxB	2.26	0.374	0.36	0.428571428571429	0.4
Tsp42Ee	CG3815	2.25	0.374	0.36	0.428571428571429	0.4
lbm	CG9650	14.08	0.208	0.77	1	0.88
lbm	CG3838	4.66	0.208	0.77	1	0.88
lbm	CG30020	3.97	0.208	0.77	1	0.88
lbm	e(y)3	3.75	0.208	0.77	1	0.88
lbm	apt	3.56	0.208	0.77	1	0.88
lbm	row	3.5	0.208	0.77	1	0.88
lbm	spt4	3.35	0.208	0.77	1	0.88
lbm	Stat92E	3.3	0.208	0.77	1	0.88
lbm	CG6683	3.22	0.208	0.77	1	0.88
lbm	CG12236	3.16	0.208	0.77	1	0.88
lbm	CG43689	2.9	0.208	0.77	1	0.88
lbm	NELF-B	2.83	0.208	0.77	1	0.88
lbm	zfh2	2.71	0.208	0.77	1	0.88
lbm	RpII33	2.49	0.208	0.77	1	0.88
lbm	Cp190	2.4	0.208	0.77	1	0.88
lbm	RpIII128	2.4	0.208	0.77	1	0.88
lbm	brk	2.38	0.208	0.77	1	0.88
lbm	CG7987	2.3	0.208	0.77	1	0.88
lbm	CG12162	2.17	0.208	0.77	1	0.88
lbm	CG1647	2.13	0.208	0.77	1	0.88
lbm	CG8944	2.03	0.208	0.77	1	0.88
lbm	CG32982	1.99	0.208	0.77	1	0.88
lbm	lilli	1.91	0.208	0.77	1	0.88
lbm	CG3726	1.82	0.208	0.77	1	0.88
lbm	CG8159	1.8	0.208	0.77	1	0.88
lbm	bon	1.78	0.208	0.77	1	0.88
lbm	Dh44-R2	1.69	0.208	0.77	1	0.88
lbm	CG12659	1.68	0.208	0.77	1	0.88
lbm	tsh	1.66	0.208	0.77	1	0.88
lbm	CG8950	1.65	0.208	0.77	1	0.88
esn	kn	5.93	0.286	0.14	0.382970843102535	0.62
esn	CG12236	5.49	0.286	0.14	0.382970843102535	0.62
esn	vfl	4.19	0.286	0.14	0.382970843102535	0.62
esn	Hmg-2	2.97	0.286	0.14	0.382970843102535	0.62
esn	CG7928	2.9	0.286	0.14	0.382970843102535	0.62
esn	Mad	2.86	0.286	0.14	0.382970843102535	0.62
esn	CG45071	2.74	0.286	0.14	0.382970843102535	0.62
esn	phol	2.67	0.286	0.14	0.382970843102535	0.62
esn	dom	2.64	0.286	0.14	0.382970843102535	0.62
esn	CG2875	2.46	0.286	0.14	0.382970843102535	0.62
esn	CG8388	2.44	0.286	0.14	0.382970843102535	0.62
esn	CG32700	2.26	0.286	0.14	0.382970843102535	0.62
esn	Pbp95	2.25	0.286	0.14	0.382970843102535	0.62
esn	CG16863	2.23	0.286	0.14	0.382970843102535	0.62
esn	stc	2.22	0.286	0.14	0.382970843102535	0.62
esn	CG14117	2.16	0.286	0.14	0.382970843102535	0.62
esn	tup	2.14	0.286	0.14	0.382970843102535	0.62
esn	CG13123	2.13	0.286	0.14	0.382970843102535	0.62
esn	ham	2.06	0.286	0.14	0.382970843102535	0.62
esn	CG43689	1.97	0.286	0.14	0.382970843102535	0.62
esn	yem	1.9	0.286	0.14	0.382970843102535	0.62
esn	CG7357	1.9	0.286	0.14	0.382970843102535	0.62
esn	bsh	1.86	0.286	0.14	0.382970843102535	0.62
esn	Vsx2	1.84	0.286	0.14	0.382970843102535	0.62
esn	svp	1.82	0.286	0.14	0.382970843102535	0.62
esn	bab2	1.78	0.286	0.14	0.382970843102535	0.62
esn	pad	1.78	0.286	0.14	0.382970843102535	0.62
esn	CG6765	1.75	0.286	0.14	0.382970843102535	0.62
esn	row	1.75	0.286	0.14	0.382970843102535	0.62
esn	NK7.1	1.75	0.286	0.14	0.382970843102535	0.62
cos	TH1	7.17	0.079	0.24	0.0975900072948533	0.02
cos	schlank	4.98	0.079	0.24	0.0975900072948533	0.02
cos	hpo	3.04	0.079	0.24	0.0975900072948533	0.02
cos	ct	2.41	0.079	0.24	0.0975900072948533	0.02
cos	pros	2.27	0.079	0.24	0.0975900072948533	0.02
cos	Trl	2.26	0.079	0.24	0.0975900072948533	0.02
cos	stc	2.24	0.079	0.24	0.0975900072948533	0.02
cos	erm	2.2	0.079	0.24	0.0975900072948533	0.02
cos	Hr38	2.15	0.079	0.24	0.0975900072948533	0.02
cos	Chrac-14	2.15	0.079	0.24	0.0975900072948533	0.02
cos	CG10904	2.11	0.079	0.24	0.0975900072948533	0.02
cos	CG10631	2.09	0.079	0.24	0.0975900072948533	0.02
cos	hng3	2.04	0.079	0.24	0.0975900072948533	0.02
cos	CG8216	2.01	0.079	0.24	0.0975900072948533	0.02
cos	pad	2.01	0.079	0.24	0.0975900072948533	0.02
cos	M1BP	2.01	0.079	0.24	0.0975900072948533	0.02
cos	Su(z)2	1.97	0.079	0.24	0.0975900072948533	0.02
cos	CG13894	1.95	0.079	0.24	0.0975900072948533	0.02
cos	Fen1	1.84	0.079	0.24	0.0975900072948533	0.02
cos	CG13775	1.82	0.079	0.24	0.0975900072948533	0.02
cos	mTTF	1.77	0.079	0.24	0.0975900072948533	0.02
cos	RunxB	1.77	0.079	0.24	0.0975900072948533	0.02
cos	Erm_Ey	1.76	0.079	0.24	0.0975900072948533	0.02
cos	Cdc5	1.74	0.079	0.24	0.0975900072948533	0.02
cos	Dll	1.72	0.079	0.24	0.0975900072948533	0.02
cos	MED17	1.66	0.079	0.24	0.0975900072948533	0.02
cos	Chrac-16	1.62	0.079	0.24	0.0975900072948533	0.02
cos	Crc	1.56	0.079	0.24	0.0975900072948533	0.02
cos	CG7818	1.56	0.079	0.24	0.0975900072948533	0.02
cos	Ravus	1.55	0.079	0.24	0.0975900072948533	0.02
Eaf	CG12236	7.24	0.139	-0.13	0.0666666666666667	0.01
Eaf	CG15073	6.54	0.139	-0.13	0.0666666666666667	0.01
Eaf	CG7518	5.79	0.139	-0.13	0.0666666666666667	0.01
Eaf	CG6686	5.08	0.139	-0.13	0.0666666666666667	0.01
Eaf	CG10321	4.73	0.139	-0.13	0.0666666666666667	0.01
Eaf	egg	4.15	0.139	-0.13	0.0666666666666667	0.01
Eaf	CG17328	4.14	0.139	-0.13	0.0666666666666667	0.01
Eaf	CG34422	3.32	0.139	-0.13	0.0666666666666667	0.01
Eaf	scro	3.08	0.139	-0.13	0.0666666666666667	0.01
Eaf	NC2beta	3.01	0.139	-0.13	0.0666666666666667	0.01
Eaf	CG6765	2.99	0.139	-0.13	0.0666666666666667	0.01
Eaf	CG9705	2.93	0.139	-0.13	0.0666666666666667	0.01
Eaf	CG1792	2.84	0.139	-0.13	0.0666666666666667	0.01
Eaf	CG11317	2.79	0.139	-0.13	0.0666666666666667	0.01
Eaf	su(Hw)	2.69	0.139	-0.13	0.0666666666666667	0.01
Eaf	CG5196	2.68	0.139	-0.13	0.0666666666666667	0.01
Eaf	vfl	2.67	0.139	-0.13	0.0666666666666667	0.01
Eaf	row	2.56	0.139	-0.13	0.0666666666666667	0.01
Eaf	wdn	2.52	0.139	-0.13	0.0666666666666667	0.01
Eaf	CG1965	2.5	0.139	-0.13	0.0666666666666667	0.01
Eaf	CG8159	2.38	0.139	-0.13	0.0666666666666667	0.01
Eaf	ab	2.38	0.139	-0.13	0.0666666666666667	0.01
Eaf	ph-p	2.37	0.139	-0.13	0.0666666666666667	0.01
Eaf	sim	2.36	0.139	-0.13	0.0666666666666667	0.01
Eaf	tup	2.29	0.139	-0.13	0.0666666666666667	0.01
Eaf	CG45071	2.14	0.139	-0.13	0.0666666666666667	0.01
Eaf	lov	2.14	0.139	-0.13	0.0666666666666667	0.01
Eaf	Stat92E	2.14	0.139	-0.13	0.0666666666666667	0.01
Eaf	Mi-2	2.12	0.139	-0.13	0.0666666666666667	0.01
Eaf	bsh	2.08	0.139	-0.13	0.0666666666666667	0.01
CG11123	CG8281	4.69	0.09	0.12	0.683130051063973	0.6
CG11123	CG9215	3.99	0.09	0.12	0.683130051063973	0.6
CG11123	l(2)k10201	3.72	0.09	0.12	0.683130051063973	0.6
CG11123	rgr	3.56	0.09	0.12	0.683130051063973	0.6
CG11123	caz	3.31	0.09	0.12	0.683130051063973	0.6
CG11123	CG30403	2.9	0.09	0.12	0.683130051063973	0.6
CG11123	Su(H)	2.87	0.09	0.12	0.683130051063973	0.6
CG11123	Bug22	2.65	0.09	0.12	0.683130051063973	0.6
CG11123	CG11398	2.48	0.09	0.12	0.683130051063973	0.6
CG11123	TfAP-2	2.33	0.09	0.12	0.683130051063973	0.6
CG11123	TH1	2.29	0.09	0.12	0.683130051063973	0.6
CG11123	CG13123	2.24	0.09	0.12	0.683130051063973	0.6
CG11123	Iswi	2.18	0.09	0.12	0.683130051063973	0.6
CG11123	CG32264	2.15	0.09	0.12	0.683130051063973	0.6
CG11123	Side	2.09	0.09	0.12	0.683130051063973	0.6
CG11123	CG4707	2.02	0.09	0.12	0.683130051063973	0.6
CG11123	CG11294	1.99	0.09	0.12	0.683130051063973	0.6
CG11123	Taf5	1.98	0.09	0.12	0.683130051063973	0.6
CG11123	CTCF	1.97	0.09	0.12	0.683130051063973	0.6
CG11123	Lim3	1.97	0.09	0.12	0.683130051063973	0.6
CG11123	TfIIEalpha	1.96	0.09	0.12	0.683130051063973	0.6
CG11123	Dref	1.93	0.09	0.12	0.683130051063973	0.6
CG11123	Vsx2	1.91	0.09	0.12	0.683130051063973	0.6
CG11123	CG17328	1.87	0.09	0.12	0.683130051063973	0.6
CG11123	dom	1.81	0.09	0.12	0.683130051063973	0.6
CG11123	Lhr	1.79	0.09	0.12	0.683130051063973	0.6
CG11123	CG32105	1.76	0.09	0.12	0.683130051063973	0.6
CG11123	CG16863	1.7	0.09	0.12	0.683130051063973	0.6
CG11123	MESR4	1.69	0.09	0.12	0.683130051063973	0.6
CG11123	CG8145	1.69	0.09	0.12	0.683130051063973	0.6
sPLA2	E(z)	6.11	0.107	0.1	0.447213595499958	0.58
sPLA2	Snr1	5.04	0.107	0.1	0.447213595499958	0.58
sPLA2	oc	4.26	0.107	0.1	0.447213595499958	0.58
sPLA2	row	3.64	0.107	0.1	0.447213595499958	0.58
sPLA2	CG10147	3.57	0.107	0.1	0.447213595499958	0.58
sPLA2	CG3838	3.5	0.107	0.1	0.447213595499958	0.58
sPLA2	CG34376	3.27	0.107	0.1	0.447213595499958	0.58
sPLA2	CG7987	2.92	0.107	0.1	0.447213595499958	0.58
sPLA2	ph-p	2.84	0.107	0.1	0.447213595499958	0.58
sPLA2	CG8765	2.76	0.107	0.1	0.447213595499958	0.58
sPLA2	Lhr	2.7	0.107	0.1	0.447213595499958	0.58
sPLA2	Ada2b	2.6	0.107	0.1	0.447213595499958	0.58
sPLA2	SoxN	2.34	0.107	0.1	0.447213595499958	0.58
sPLA2	hbn	2.34	0.107	0.1	0.447213595499958	0.58
sPLA2	Set2	2.33	0.107	0.1	0.447213595499958	0.58
sPLA2	CG1603	2.33	0.107	0.1	0.447213595499958	0.58
sPLA2	tup	2.31	0.107	0.1	0.447213595499958	0.58
sPLA2	dwg	2.25	0.107	0.1	0.447213595499958	0.58
sPLA2	Bap60	2.2	0.107	0.1	0.447213595499958	0.58
sPLA2	Crc	2	0.107	0.1	0.447213595499958	0.58
sPLA2	CG14117	1.97	0.107	0.1	0.447213595499958	0.58
sPLA2	lov	1.94	0.107	0.1	0.447213595499958	0.58
sPLA2	Pcl	1.91	0.107	0.1	0.447213595499958	0.58
sPLA2	CG7556	1.9	0.107	0.1	0.447213595499958	0.58
sPLA2	CG17802	1.86	0.107	0.1	0.447213595499958	0.58
sPLA2	Spt5	1.85	0.107	0.1	0.447213595499958	0.58
sPLA2	yem	1.84	0.107	0.1	0.447213595499958	0.58
sPLA2	Hr39	1.79	0.107	0.1	0.447213595499958	0.58
sPLA2	pdm3	1.78	0.107	0.1	0.447213595499958	0.58
sPLA2	dbr	1.76	0.107	0.1	0.447213595499958	0.58
CG11141	CG17359	4.23	0.078	-0.01	0.124034734589208	0.09
CG11141	zf30C	4.15	0.078	-0.01	0.124034734589208	0.09
CG11141	Mat1	3.43	0.078	-0.01	0.124034734589208	0.09
CG11141	ktub	3.19	0.078	-0.01	0.124034734589208	0.09
CG11141	mTTF	2.52	0.078	-0.01	0.124034734589208	0.09
CG11141	pzg	2.47	0.078	-0.01	0.124034734589208	0.09
CG11141	CG13624	2.33	0.078	-0.01	0.124034734589208	0.09
CG11141	oc	2.3	0.078	-0.01	0.124034734589208	0.09
CG11141	CG9305	2.27	0.078	-0.01	0.124034734589208	0.09
CG11141	MED7	2.25	0.078	-0.01	0.124034734589208	0.09
CG11141	MED15	2.25	0.078	-0.01	0.124034734589208	0.09
CG11141	CG2712	2.12	0.078	-0.01	0.124034734589208	0.09
CG11141	Mi-2	2.1	0.078	-0.01	0.124034734589208	0.09
CG11141	Mrtf	2.09	0.078	-0.01	0.124034734589208	0.09
CG11141	Sry-delta	2.05	0.078	-0.01	0.124034734589208	0.09
CG11141	CG6272	2.03	0.078	-0.01	0.124034734589208	0.09
CG11141	CG2116	1.92	0.078	-0.01	0.124034734589208	0.09
CG11141	CG10631	1.86	0.078	-0.01	0.124034734589208	0.09
CG11141	NK7.1	1.83	0.078	-0.01	0.124034734589208	0.09
CG11141	toy	1.77	0.078	-0.01	0.124034734589208	0.09
CG11141	CG6254	1.76	0.078	-0.01	0.124034734589208	0.09
CG11141	Su(z)2	1.71	0.078	-0.01	0.124034734589208	0.09
CG11141	CG7357	1.71	0.078	-0.01	0.124034734589208	0.09
CG11141	Ravus	1.68	0.078	-0.01	0.124034734589208	0.09
CG11141	run	1.67	0.078	-0.01	0.124034734589208	0.09
CG11141	tj	1.66	0.078	-0.01	0.124034734589208	0.09
CG11141	bi	1.66	0.078	-0.01	0.124034734589208	0.09
CG11141	mute	1.61	0.078	-0.01	0.124034734589208	0.09
CG11141	Hmr	1.59	0.078	-0.01	0.124034734589208	0.09
CG11141	Hbn_Opa_Slp	1.59	0.078	-0.01	0.124034734589208	0.09
p47	CG10904	4.23	0.104	-0.17	0.53748384988657	0.4
p47	ash2	3.87	0.104	-0.17	0.53748384988657	0.4
p47	Spt3	3.51	0.104	-0.17	0.53748384988657	0.4
p47	CG13123	3.01	0.104	-0.17	0.53748384988657	0.4
p47	sage	2.95	0.104	-0.17	0.53748384988657	0.4
p47	Atf3	2.7	0.104	-0.17	0.53748384988657	0.4
p47	CG12236	2.55	0.104	-0.17	0.53748384988657	0.4
p47	CG6276	2.49	0.104	-0.17	0.53748384988657	0.4
p47	CG11456	2.47	0.104	-0.17	0.53748384988657	0.4
p47	Fen1	2.22	0.104	-0.17	0.53748384988657	0.4
p47	CG10321	2	0.104	-0.17	0.53748384988657	0.4
p47	CG45071	2	0.104	-0.17	0.53748384988657	0.4
p47	Eip74EF	1.99	0.104	-0.17	0.53748384988657	0.4
p47	CG4328	1.96	0.104	-0.17	0.53748384988657	0.4
p47	CG2875	1.94	0.104	-0.17	0.53748384988657	0.4
p47	CG12659	1.89	0.104	-0.17	0.53748384988657	0.4
p47	ZnT49B	1.75	0.104	-0.17	0.53748384988657	0.4
p47	elB	1.75	0.104	-0.17	0.53748384988657	0.4
p47	kn	1.69	0.104	-0.17	0.53748384988657	0.4
p47	Pcl	1.67	0.104	-0.17	0.53748384988657	0.4
p47	CG14712	1.65	0.104	-0.17	0.53748384988657	0.4
p47	CG12219	1.65	0.104	-0.17	0.53748384988657	0.4
p47	Mad	1.62	0.104	-0.17	0.53748384988657	0.4
p47	Su(var)2-HP2	1.57	0.104	-0.17	0.53748384988657	0.4
p47	Mef2	1.57	0.104	-0.17	0.53748384988657	0.4
p47	cyc	1.51	0.104	-0.17	0.53748384988657	0.4
p47	CG8145	1.43	0.104	-0.17	0.53748384988657	0.4
p47	Side	1.43	0.104	-0.17	0.53748384988657	0.4
p47	Hth	1.41	0.104	-0.17	0.53748384988657	0.4
p47	CG43689	1.38	0.104	-0.17	0.53748384988657	0.4
CG12736	CG7386	6.19	0.122	-0.23	0.447213595499958	0.53
CG12736	Su(z)12	4.48	0.122	-0.23	0.447213595499958	0.53
CG12736	CG12162	4.06	0.122	-0.23	0.447213595499958	0.53
CG12736	Trf	3.86	0.122	-0.23	0.447213595499958	0.53
CG12736	Ravus	3.74	0.122	-0.23	0.447213595499958	0.53
CG12736	Rabex-5	3.56	0.122	-0.23	0.447213595499958	0.53
CG12736	CG1792	3.43	0.122	-0.23	0.447213595499958	0.53
CG12736	CG11695	3.41	0.122	-0.23	0.447213595499958	0.53
CG12736	msl-3	3.36	0.122	-0.23	0.447213595499958	0.53
CG12736	Chrac-16	3.33	0.122	-0.23	0.447213595499958	0.53
CG12736	CR43670	3.25	0.122	-0.23	0.447213595499958	0.53
CG12736	fd68A	3.19	0.122	-0.23	0.447213595499958	0.53
CG12736	mor	3.14	0.122	-0.23	0.447213595499958	0.53
CG12736	CG11294	3.05	0.122	-0.23	0.447213595499958	0.53
CG12736	CG12236	3	0.122	-0.23	0.447213595499958	0.53
CG12736	Taf5	3	0.122	-0.23	0.447213595499958	0.53
CG12736	CG9650	2.81	0.122	-0.23	0.447213595499958	0.53
CG12736	Brf	2.77	0.122	-0.23	0.447213595499958	0.53
CG12736	CG4707	2.6	0.122	-0.23	0.447213595499958	0.53
CG12736	CG7928	2.55	0.122	-0.23	0.447213595499958	0.53
CG12736	CG1602	2.33	0.122	-0.23	0.447213595499958	0.53
CG12736	CG9215	2.3	0.122	-0.23	0.447213595499958	0.53
CG12736	CG2202	2.28	0.122	-0.23	0.447213595499958	0.53
CG12736	pita	2.23	0.122	-0.23	0.447213595499958	0.53
CG12736	TfIIEalpha	2.2	0.122	-0.23	0.447213595499958	0.53
CG12736	hth	2.16	0.122	-0.23	0.447213595499958	0.53
CG12736	Spt3	2.15	0.122	-0.23	0.447213595499958	0.53
CG12736	CR43671	2.12	0.122	-0.23	0.447213595499958	0.53
CG12736	Tfb1	2.1	0.122	-0.23	0.447213595499958	0.53
CG12736	MED4	2.08	0.122	-0.23	0.447213595499958	0.53
az2	elB	5.18	0.071	0.57	1	0.83
az2	E2f2	3.86	0.071	0.57	1	0.83
az2	bi	3.51	0.071	0.57	1	0.83
az2	CG2712	3.23	0.071	0.57	1	0.83
az2	MRG15	2.95	0.071	0.57	1	0.83
az2	pita	2.94	0.071	0.57	1	0.83
az2	sr	2.74	0.071	0.57	1	0.83
az2	noc	2.58	0.071	0.57	1	0.83
az2	CG1603	2.47	0.071	0.57	1	0.83
az2	CG8216	2.33	0.071	0.57	1	0.83
az2	Rfx	2.25	0.071	0.57	1	0.83
az2	CG3838	2.23	0.071	0.57	1	0.83
az2	CG43689	2.14	0.071	0.57	1	0.83
az2	Max	2.11	0.071	0.57	1	0.83
az2	CG10631	2.1	0.071	0.57	1	0.83
az2	SoxN	2.07	0.071	0.57	1	0.83
az2	Mad	2.05	0.071	0.57	1	0.83
az2	lin-28	2.04	0.071	0.57	1	0.83
az2	CG4854	2.02	0.071	0.57	1	0.83
az2	aop	2.01	0.071	0.57	1	0.83
az2	dalao	1.78	0.071	0.57	1	0.83
az2	MED7	1.76	0.071	0.57	1	0.83
az2	Snr1	1.76	0.071	0.57	1	0.83
az2	CG18476	1.75	0.071	0.57	1	0.83
az2	Tbp	1.69	0.071	0.57	1	0.83
az2	Hmx	1.69	0.071	0.57	1	0.83
az2	NELF-B	1.65	0.071	0.57	1	0.83
az2	Awh	1.54	0.071	0.57	1	0.83
az2	CG9948	1.54	0.071	0.57	1	0.83
az2	CG8944	1.53	0.071	0.57	1	0.83
CG1602	mute	8.32	0.042	0.36	0.149071198499986	0.27
CG1602	vfl	6.36	0.042	0.36	0.149071198499986	0.27
CG1602	pad	4.28	0.042	0.36	0.149071198499986	0.27
CG1602	CG5180	3.93	0.042	0.36	0.149071198499986	0.27
CG1602	Kdm2	3.84	0.042	0.36	0.149071198499986	0.27
CG1602	crm	3.72	0.042	0.36	0.149071198499986	0.27
CG1602	CG3065	3.22	0.042	0.36	0.149071198499986	0.27
CG1602	fru	3.11	0.042	0.36	0.149071198499986	0.27
CG1602	TfAP-2	2.82	0.042	0.36	0.149071198499986	0.27
CG1602	phol	2.54	0.042	0.36	0.149071198499986	0.27
CG1602	CG1792	2.51	0.042	0.36	0.149071198499986	0.27
CG1602	hpo	2.44	0.042	0.36	0.149071198499986	0.27
CG1602	br	2.42	0.042	0.36	0.149071198499986	0.27
CG1602	mor	2.4	0.042	0.36	0.149071198499986	0.27
CG1602	CG3313	2.38	0.042	0.36	0.149071198499986	0.27
CG1602	Trf	2.37	0.042	0.36	0.149071198499986	0.27
CG1602	mamo	2.3	0.042	0.36	0.149071198499986	0.27
CG1602	Asciz	2.3	0.042	0.36	0.149071198499986	0.27
CG1602	CG7518	2.26	0.042	0.36	0.149071198499986	0.27
CG1602	CG4424	2.25	0.042	0.36	0.149071198499986	0.27
CG1602	CG4820	2.17	0.042	0.36	0.149071198499986	0.27
CG1602	pita	2.14	0.042	0.36	0.149071198499986	0.27
CG1602	Bap60	2.14	0.042	0.36	0.149071198499986	0.27
CG1602	CG11696	2.13	0.042	0.36	0.149071198499986	0.27
CG1602	Mtp	2.13	0.042	0.36	0.149071198499986	0.27
CG1602	CG11085	2.1	0.042	0.36	0.149071198499986	0.27
CG1602	SoxN	2.05	0.042	0.36	0.149071198499986	0.27
CG1602	ktub	1.97	0.042	0.36	0.149071198499986	0.27
CG1602	Vsx2	1.91	0.042	0.36	0.149071198499986	0.27
CG1602	CG4565	1.89	0.042	0.36	0.149071198499986	0.27
Corin	ash2	7.86	0.179	-0.02	0.333333333333333	0.32
Corin	scro	5.87	0.179	-0.02	0.333333333333333	0.32
Corin	pros	5.39	0.179	-0.02	0.333333333333333	0.32
Corin	ERR	3.87	0.179	-0.02	0.333333333333333	0.32
Corin	Su(H)	3.6	0.179	-0.02	0.333333333333333	0.32
Corin	hpo	3.46	0.179	-0.02	0.333333333333333	0.32
Corin	CG4360	3.44	0.179	-0.02	0.333333333333333	0.32
Corin	oc	2.99	0.179	-0.02	0.333333333333333	0.32
Corin	CG6683	2.99	0.179	-0.02	0.333333333333333	0.32
Corin	tj	2.76	0.179	-0.02	0.333333333333333	0.32
Corin	CG11456	2.73	0.179	-0.02	0.333333333333333	0.32
Corin	Hr38	2.73	0.179	-0.02	0.333333333333333	0.32
Corin	CG6272	2.69	0.179	-0.02	0.333333333333333	0.32
Corin	su(Hw)	2.67	0.179	-0.02	0.333333333333333	0.32
Corin	CG7987	2.52	0.179	-0.02	0.333333333333333	0.32
Corin	CG11294	2.46	0.179	-0.02	0.333333333333333	0.32
Corin	ktub	2.45	0.179	-0.02	0.333333333333333	0.32
Corin	Trl	2.4	0.179	-0.02	0.333333333333333	0.32
Corin	CG12219	2.36	0.179	-0.02	0.333333333333333	0.32
Corin	crm	2.33	0.179	-0.02	0.333333333333333	0.32
Corin	CG6765	2.3	0.179	-0.02	0.333333333333333	0.32
Corin	CG17361	2.25	0.179	-0.02	0.333333333333333	0.32
Corin	CG15514	2.24	0.179	-0.02	0.333333333333333	0.32
Corin	phol	2.17	0.179	-0.02	0.333333333333333	0.32
Corin	CG6686	2.14	0.179	-0.02	0.333333333333333	0.32
Corin	CG34376	2.12	0.179	-0.02	0.333333333333333	0.32
Corin	CG14667	2.12	0.179	-0.02	0.333333333333333	0.32
Corin	Snr1	2.06	0.179	-0.02	0.333333333333333	0.32
Corin	Nufip	2	0.179	-0.02	0.333333333333333	0.32
Corin	az2	1.99	0.179	-0.02	0.333333333333333	0.32
boca	TfIIEalpha	6.39	0.133	0.44	0.53748384988657	0.64
boca	hng2	5.16	0.133	0.44	0.53748384988657	0.64
boca	cyc	4.6	0.133	0.44	0.53748384988657	0.64
boca	ZnT49B	4.26	0.133	0.44	0.53748384988657	0.64
boca	Kdm2	3.33	0.133	0.44	0.53748384988657	0.64
boca	TfAP-2	3.29	0.133	0.44	0.53748384988657	0.64
boca	NELF-B	3.23	0.133	0.44	0.53748384988657	0.64
boca	Pcl	3.08	0.133	0.44	0.53748384988657	0.64
boca	Crc	2.89	0.133	0.44	0.53748384988657	0.64
boca	Su(var)2-HP2	2.78	0.133	0.44	0.53748384988657	0.64
boca	CG7928	2.7	0.133	0.44	0.53748384988657	0.64
boca	schlank	2.61	0.133	0.44	0.53748384988657	0.64
boca	MED25	2.59	0.133	0.44	0.53748384988657	0.64
boca	Snr1	2.53	0.133	0.44	0.53748384988657	0.64
boca	Atac1	2.44	0.133	0.44	0.53748384988657	0.64
boca	Tfb1	2.44	0.133	0.44	0.53748384988657	0.64
boca	tj	2.23	0.133	0.44	0.53748384988657	0.64
boca	CG8950	2.2	0.133	0.44	0.53748384988657	0.64
boca	CG31510	2.15	0.133	0.44	0.53748384988657	0.64
boca	Hmr	2.1	0.133	0.44	0.53748384988657	0.64
boca	CG14710	2.08	0.133	0.44	0.53748384988657	0.64
boca	Slp_D	1.98	0.133	0.44	0.53748384988657	0.64
boca	e(y)3	1.98	0.133	0.44	0.53748384988657	0.64
boca	trem	1.92	0.133	0.44	0.53748384988657	0.64
boca	CG9650	1.82	0.133	0.44	0.53748384988657	0.64
boca	CG13123	1.81	0.133	0.44	0.53748384988657	0.64
boca	pzg	1.79	0.133	0.44	0.53748384988657	0.64
boca	row	1.76	0.133	0.44	0.53748384988657	0.64
boca	toy	1.73	0.133	0.44	0.53748384988657	0.64
boca	CTCF	1.72	0.133	0.44	0.53748384988657	0.64
Vps13	Bx	4.42	0.074	0.4	0.683130051063973	0.84
Vps13	CG6163	3.98	0.074	0.4	0.683130051063973	0.84
Vps13	Stat92E	3.52	0.074	0.4	0.683130051063973	0.84
Vps13	CG3281	3.39	0.074	0.4	0.683130051063973	0.84
Vps13	lin-28	3.21	0.074	0.4	0.683130051063973	0.84
Vps13	br	2.97	0.074	0.4	0.683130051063973	0.84
Vps13	CG13894	2.88	0.074	0.4	0.683130051063973	0.84
Vps13	pita	2.68	0.074	0.4	0.683130051063973	0.84
Vps13	CG7556	2.65	0.074	0.4	0.683130051063973	0.84
Vps13	e(y)1	2.62	0.074	0.4	0.683130051063973	0.84
Vps13	CG7839	2.58	0.074	0.4	0.683130051063973	0.84
Vps13	CG8924	2.28	0.074	0.4	0.683130051063973	0.84
Vps13	CG1792	2.27	0.074	0.4	0.683130051063973	0.84
Vps13	row	2.24	0.074	0.4	0.683130051063973	0.84
Vps13	Dip1	2.17	0.074	0.4	0.683130051063973	0.84
Vps13	Set2	2.1	0.074	0.4	0.683130051063973	0.84
Vps13	CG18265	2.09	0.074	0.4	0.683130051063973	0.84
Vps13	Dh44-R2	2.03	0.074	0.4	0.683130051063973	0.84
Vps13	zfh2	2.03	0.074	0.4	0.683130051063973	0.84
Vps13	lov	2.01	0.074	0.4	0.683130051063973	0.84
Vps13	gce	2	0.074	0.4	0.683130051063973	0.84
Vps13	CG7745	1.97	0.074	0.4	0.683130051063973	0.84
Vps13	Mio	1.95	0.074	0.4	0.683130051063973	0.84
Vps13	CG6254	1.94	0.074	0.4	0.683130051063973	0.84
Vps13	Lmpt	1.93	0.074	0.4	0.683130051063973	0.84
Vps13	Side	1.91	0.074	0.4	0.683130051063973	0.84
Vps13	CG12219	1.9	0.074	0.4	0.683130051063973	0.84
Vps13	CG4707	1.88	0.074	0.4	0.683130051063973	0.84
Vps13	MED17	1.85	0.074	0.4	0.683130051063973	0.84
Vps13	Ada2b	1.84	0.074	0.4	0.683130051063973	0.84
CG1358	stck	7.65	0.826	-0.05	0.382970843102535	0.26
CG1358	hbn	4.09	0.826	-0.05	0.382970843102535	0.26
CG1358	Sox14	3.66	0.826	-0.05	0.382970843102535	0.26
CG1358	hng3	2.88	0.826	-0.05	0.382970843102535	0.26
CG1358	Erm_Ey	2.4	0.826	-0.05	0.382970843102535	0.26
CG1358	sage	2.31	0.826	-0.05	0.382970843102535	0.26
CG1358	Atf3	2.13	0.826	-0.05	0.382970843102535	0.26
CG1358	CG11906	2.1	0.826	-0.05	0.382970843102535	0.26
CG1358	CG17359	2.06	0.826	-0.05	0.382970843102535	0.26
CG1358	RpII33	2.02	0.826	-0.05	0.382970843102535	0.26
CG1358	pdm3	1.99	0.826	-0.05	0.382970843102535	0.26
CG1358	Lpt	1.99	0.826	-0.05	0.382970843102535	0.26
CG1358	GATAd	1.98	0.826	-0.05	0.382970843102535	0.26
CG1358	CR43671	1.92	0.826	-0.05	0.382970843102535	0.26
CG1358	CG10959	1.87	0.826	-0.05	0.382970843102535	0.26
CG1358	CG7839	1.83	0.826	-0.05	0.382970843102535	0.26
CG1358	CkIIalpha-i1	1.78	0.826	-0.05	0.382970843102535	0.26
CG1358	E2f2	1.76	0.826	-0.05	0.382970843102535	0.26
CG1358	CG6765	1.7	0.826	-0.05	0.382970843102535	0.26
CG1358	CG30020	1.69	0.826	-0.05	0.382970843102535	0.26
CG1358	E2f1	1.68	0.826	-0.05	0.382970843102535	0.26
CG1358	E(z)	1.66	0.826	-0.05	0.382970843102535	0.26
CG1358	tup	1.63	0.826	-0.05	0.382970843102535	0.26
CG1358	CG7928	1.62	0.826	-0.05	0.382970843102535	0.26
CG1358	ct	1.55	0.826	-0.05	0.382970843102535	0.26
CG1358	Trl	1.55	0.826	-0.05	0.382970843102535	0.26
CG1358	fd59A	1.54	0.826	-0.05	0.382970843102535	0.26
CG1358	Brf	1.54	0.826	-0.05	0.382970843102535	0.26
CG1358	Iswi	1.53	0.826	-0.05	0.382970843102535	0.26
CG1358	ham	1.52	0.826	-0.05	0.382970843102535	0.26
CG30495	CG11696	6.81	0.055	-0.21	0.0666666666666667	0.01
CG30495	polybromo	4.42	0.055	-0.21	0.0666666666666667	0.01
CG30495	br	3.55	0.055	-0.21	0.0666666666666667	0.01
CG30495	Camta	3.27	0.055	-0.21	0.0666666666666667	0.01
CG30495	CG2712	2.96	0.055	-0.21	0.0666666666666667	0.01
CG30495	pzg	2.94	0.055	-0.21	0.0666666666666667	0.01
CG30495	CG30403	2.69	0.055	-0.21	0.0666666666666667	0.01
CG30495	rn	2.56	0.055	-0.21	0.0666666666666667	0.01
CG30495	Su(var)2-10	2.23	0.055	-0.21	0.0666666666666667	0.01
CG30495	CG13624	2.18	0.055	-0.21	0.0666666666666667	0.01
CG30495	Ssl1	2.14	0.055	-0.21	0.0666666666666667	0.01
CG30495	CG14710	2.07	0.055	-0.21	0.0666666666666667	0.01
CG30495	Lhr	1.97	0.055	-0.21	0.0666666666666667	0.01
CG30495	lid	1.95	0.055	-0.21	0.0666666666666667	0.01
CG30495	danr	1.94	0.055	-0.21	0.0666666666666667	0.01
CG30495	CG3726	1.93	0.055	-0.21	0.0666666666666667	0.01
CG30495	Snr1	1.84	0.055	-0.21	0.0666666666666667	0.01
CG30495	dve	1.82	0.055	-0.21	0.0666666666666667	0.01
CG30495	Su(H)	1.72	0.055	-0.21	0.0666666666666667	0.01
CG30495	Su(z)2	1.64	0.055	-0.21	0.0666666666666667	0.01
CG30495	CR43671	1.63	0.055	-0.21	0.0666666666666667	0.01
CG30495	jing	1.55	0.055	-0.21	0.0666666666666667	0.01
CG30495	CG12659	1.54	0.055	-0.21	0.0666666666666667	0.01
CG30495	CG8159	1.52	0.055	-0.21	0.0666666666666667	0.01
CG30495	CG10904	1.51	0.055	-0.21	0.0666666666666667	0.01
CG30495	pad	1.49	0.055	-0.21	0.0666666666666667	0.01
CG30495	rgr	1.47	0.055	-0.21	0.0666666666666667	0.01
CG30495	bs	1.45	0.055	-0.21	0.0666666666666667	0.01
CG30495	ph-p	1.44	0.055	-0.21	0.0666666666666667	0.01
CG30495	CG30020	1.44	0.055	-0.21	0.0666666666666667	0.01
Gapdh1	CG12236	9.96	0.174	0.85	1	0.95
Gapdh1	Kdm4A	8.09	0.174	0.85	1	0.95
Gapdh1	pdm3	8.08	0.174	0.85	1	0.95
Gapdh1	row	7.63	0.174	0.85	1	0.95
Gapdh1	CG12162	7.36	0.174	0.85	1	0.95
Gapdh1	CG31510	7.3	0.174	0.85	1	0.95
Gapdh1	Ravus	5.64	0.174	0.85	1	0.95
Gapdh1	CG1965	5.2	0.174	0.85	1	0.95
Gapdh1	CG4565	5.03	0.174	0.85	1	0.95
Gapdh1	Vsx1	4.77	0.174	0.85	1	0.95
Gapdh1	HP1c	4.57	0.174	0.85	1	0.95
Gapdh1	hng2	4.43	0.174	0.85	1	0.95
Gapdh1	Vsx2	4.34	0.174	0.85	1	0.95
Gapdh1	scro	3.88	0.174	0.85	1	0.95
Gapdh1	CG5180	3.78	0.174	0.85	1	0.95
Gapdh1	Su(var)2-10	3.53	0.174	0.85	1	0.95
Gapdh1	Hr78	3.24	0.174	0.85	1	0.95
Gapdh1	Mad	3.2	0.174	0.85	1	0.95
Gapdh1	CG11906	3.2	0.174	0.85	1	0.95
Gapdh1	vfl	3.07	0.174	0.85	1	0.95
Gapdh1	Su(z)12	2.94	0.174	0.85	1	0.95
Gapdh1	Bug22	2.94	0.174	0.85	1	0.95
Gapdh1	CG32982	2.9	0.174	0.85	1	0.95
Gapdh1	mor	2.84	0.174	0.85	1	0.95
Gapdh1	CG10631	2.73	0.174	0.85	1	0.95
Gapdh1	Hr39	2.71	0.174	0.85	1	0.95
Gapdh1	yem	2.7	0.174	0.85	1	0.95
Gapdh1	pita	2.68	0.174	0.85	1	0.95
Gapdh1	Bka	2.6	0.174	0.85	1	0.95
Gapdh1	CG4360	2.53	0.174	0.85	1	0.95
CG12822	Chrac-16	8.29	0.097	0.67	1	0.63
CG12822	CG10631	7.37	0.097	0.67	1	0.63
CG12822	MED17	3.71	0.097	0.67	1	0.63
CG12822	Rbf	3.19	0.097	0.67	1	0.63
CG12822	Tfb1	3.05	0.097	0.67	1	0.63
CG12822	ZnT49B	3.01	0.097	0.67	1	0.63
CG12822	Su(H)	2.86	0.097	0.67	1	0.63
CG12822	Hr96	2.47	0.097	0.67	1	0.63
CG12822	CG3281	2.43	0.097	0.67	1	0.63
CG12822	CG4424	2.37	0.097	0.67	1	0.63
CG12822	Elp3	2.15	0.097	0.67	1	0.63
CG12822	ppl	2.06	0.097	0.67	1	0.63
CG12822	Fen1	1.99	0.097	0.67	1	0.63
CG12822	CG1792	1.95	0.097	0.67	1	0.63
CG12822	pr-set7	1.94	0.097	0.67	1	0.63
CG12822	CG9650	1.9	0.097	0.67	1	0.63
CG12822	sage	1.86	0.097	0.67	1	0.63
CG12822	Dad	1.8	0.097	0.67	1	0.63
CG12822	CG32700	1.77	0.097	0.67	1	0.63
CG12822	Iswi	1.77	0.097	0.67	1	0.63
CG12822	Trl	1.73	0.097	0.67	1	0.63
CG12822	CG31460	1.73	0.097	0.67	1	0.63
CG12822	toy	1.68	0.097	0.67	1	0.63
CG12822	Mef2	1.68	0.097	0.67	1	0.63
CG12822	rgr	1.67	0.097	0.67	1	0.63
CG12822	Ets65A	1.55	0.097	0.67	1	0.63
CG12822	CG8388	1.53	0.097	0.67	1	0.63
CG12822	Side	1.49	0.097	0.67	1	0.63
CG12822	CG10979	1.46	0.097	0.67	1	0.63
CG12822	crm	1.46	0.097	0.67	1	0.63
Dgk	dm	4.34	0.132	-0.14	0.0975900072948533	0.09
Dgk	CG1647	3.94	0.132	-0.14	0.0975900072948533	0.09
Dgk	CG3065	3.26	0.132	-0.14	0.0975900072948533	0.09
Dgk	Sox102F	3.02	0.132	-0.14	0.0975900072948533	0.09
Dgk	CG12659	2.89	0.132	-0.14	0.0975900072948533	0.09
Dgk	CG10631	2.44	0.132	-0.14	0.0975900072948533	0.09
Dgk	D	2.29	0.132	-0.14	0.0975900072948533	0.09
Dgk	mxc	2.05	0.132	-0.14	0.0975900072948533	0.09
Dgk	Ravus	1.99	0.132	-0.14	0.0975900072948533	0.09
Dgk	gce	1.99	0.132	-0.14	0.0975900072948533	0.09
Dgk	CG11085	1.96	0.132	-0.14	0.0975900072948533	0.09
Dgk	CG8145	1.94	0.132	-0.14	0.0975900072948533	0.09
Dgk	CG32700	1.87	0.132	-0.14	0.0975900072948533	0.09
Dgk	CG4936	1.85	0.132	-0.14	0.0975900072948533	0.09
Dgk	svp	1.66	0.132	-0.14	0.0975900072948533	0.09
Dgk	schlank	1.62	0.132	-0.14	0.0975900072948533	0.09
Dgk	ct	1.61	0.132	-0.14	0.0975900072948533	0.09
Dgk	CG1792	1.59	0.132	-0.14	0.0975900072948533	0.09
Dgk	CG15514	1.53	0.132	-0.14	0.0975900072948533	0.09
Dgk	tup	1.5	0.132	-0.14	0.0975900072948533	0.09
Dgk	CG32105	1.5	0.132	-0.14	0.0975900072948533	0.09
Dgk	bi	1.49	0.132	-0.14	0.0975900072948533	0.09
Dgk	TFAM	1.49	0.132	-0.14	0.0975900072948533	0.09
Dgk	dalao	1.45	0.132	-0.14	0.0975900072948533	0.09
Dgk	pzg	1.45	0.132	-0.14	0.0975900072948533	0.09
Dgk	her	1.41	0.132	-0.14	0.0975900072948533	0.09
Dgk	CG7518	1.41	0.132	-0.14	0.0975900072948533	0.09
Dgk	TfAP-2	1.35	0.132	-0.14	0.0975900072948533	0.09
Dgk	CG17361	1.29	0.132	-0.14	0.0975900072948533	0.09
Dgk	Mef2	1.29	0.132	-0.14	0.0975900072948533	0.09
CG12159	CG7357	4.84	0.192	0.68	1	0.74
CG12159	gce	4.45	0.192	0.68	1	0.74
CG12159	esn	3.44	0.192	0.68	1	0.74
CG12159	Brf	3.03	0.192	0.68	1	0.74
CG12159	mor	2.87	0.192	0.68	1	0.74
CG12159	Trl	2.43	0.192	0.68	1	0.74
CG12159	pros	2.34	0.192	0.68	1	0.74
CG12159	CG10979	2.26	0.192	0.68	1	0.74
CG12159	CG4328	2.15	0.192	0.68	1	0.74
CG12159	Sox21b	2.13	0.192	0.68	1	0.74
CG12159	tth	1.98	0.192	0.68	1	0.74
CG12159	CG45071	1.88	0.192	0.68	1	0.74
CG12159	CG34422	1.81	0.192	0.68	1	0.74
CG12159	CG2875	1.76	0.192	0.68	1	0.74
CG12159	CG17802	1.72	0.192	0.68	1	0.74
CG12159	CG32105	1.71	0.192	0.68	1	0.74
CG12159	Dh44-R2	1.7	0.192	0.68	1	0.74
CG12159	Kdm4A	1.69	0.192	0.68	1	0.74
CG12159	pr-set7	1.68	0.192	0.68	1	0.74
CG12159	bsh	1.65	0.192	0.68	1	0.74
CG12159	CG3726	1.64	0.192	0.68	1	0.74
CG12159	E2f2	1.63	0.192	0.68	1	0.74
CG12159	Pcl	1.61	0.192	0.68	1	0.74
CG12159	Dad	1.59	0.192	0.68	1	0.74
CG12159	CG11317	1.55	0.192	0.68	1	0.74
CG12159	ZnT49B	1.54	0.192	0.68	1	0.74
CG12159	CR43671	1.54	0.192	0.68	1	0.74
CG12159	Hr39	1.52	0.192	0.68	1	0.74
CG12159	Atac1	1.5	0.192	0.68	1	0.74
CG12159	CG6163	1.49	0.192	0.68	1	0.74
Kdm4A	CG30403	5.31	0.064	0.38	0.53748384988657	0.77
Kdm4A	Mes4	4.89	0.064	0.38	0.53748384988657	0.77
Kdm4A	toy	4.37	0.064	0.38	0.53748384988657	0.77
Kdm4A	HP1c	4.25	0.064	0.38	0.53748384988657	0.77
Kdm4A	CG4424	4.04	0.064	0.38	0.53748384988657	0.77
Kdm4A	CG1024	3.44	0.064	0.38	0.53748384988657	0.77
Kdm4A	hth	3.29	0.064	0.38	0.53748384988657	0.77
Kdm4A	CG32982	2.19	0.064	0.38	0.53748384988657	0.77
Kdm4A	CG3815	2.18	0.064	0.38	0.53748384988657	0.77
Kdm4A	Sox14	1.99	0.064	0.38	0.53748384988657	0.77
Kdm4A	CG34340	1.96	0.064	0.38	0.53748384988657	0.77
Kdm4A	dm	1.96	0.064	0.38	0.53748384988657	0.77
Kdm4A	CG13624	1.91	0.064	0.38	0.53748384988657	0.77
Kdm4A	Bug22	1.9	0.064	0.38	0.53748384988657	0.77
Kdm4A	CG11317	1.81	0.064	0.38	0.53748384988657	0.77
Kdm4A	Fen1	1.8	0.064	0.38	0.53748384988657	0.77
Kdm4A	fkh	1.79	0.064	0.38	0.53748384988657	0.77
Kdm4A	CG3919	1.78	0.064	0.38	0.53748384988657	0.77
Kdm4A	CG7839	1.73	0.064	0.38	0.53748384988657	0.77
Kdm4A	kn	1.72	0.064	0.38	0.53748384988657	0.77
Kdm4A	Sox21b	1.68	0.064	0.38	0.53748384988657	0.77
Kdm4A	CG1647	1.68	0.064	0.38	0.53748384988657	0.77
Kdm4A	CG5245	1.67	0.064	0.38	0.53748384988657	0.77
Kdm4A	CG5953	1.66	0.064	0.38	0.53748384988657	0.77
Kdm4A	CG43689	1.65	0.064	0.38	0.53748384988657	0.77
Kdm4A	polybromo	1.6	0.064	0.38	0.53748384988657	0.77
Kdm4A	CG6254	1.59	0.064	0.38	0.53748384988657	0.77
Kdm4A	CG1965	1.53	0.064	0.38	0.53748384988657	0.77
Kdm4A	foxo	1.5	0.064	0.38	0.53748384988657	0.77
Kdm4A	CG9705	1.48	0.064	0.38	0.53748384988657	0.77
CG8791	CG4565	7.31	0.039	0.57	0.683130051063973	0.57
CG8791	Spt3	5.75	0.039	0.57	0.683130051063973	0.57
CG8791	Kdm4A	4.92	0.039	0.57	0.683130051063973	0.57
CG8791	CG9932	4.56	0.039	0.57	0.683130051063973	0.57
CG8791	hth	4.12	0.039	0.57	0.683130051063973	0.57
CG8791	fu2	3.67	0.039	0.57	0.683130051063973	0.57
CG8791	CTCF	3.59	0.039	0.57	0.683130051063973	0.57
CG8791	Bap55	3.34	0.039	0.57	0.683130051063973	0.57
CG8791	CkIIalpha-i1	3.14	0.039	0.57	0.683130051063973	0.57
CG8791	erm	3.11	0.039	0.57	0.683130051063973	0.57
CG8791	Hth	3.07	0.039	0.57	0.683130051063973	0.57
CG8791	CG10631	2.96	0.039	0.57	0.683130051063973	0.57
CG8791	CG15514	2.75	0.039	0.57	0.683130051063973	0.57
CG8791	zfh1	2.74	0.039	0.57	0.683130051063973	0.57
CG8791	Vsx2	2.67	0.039	0.57	0.683130051063973	0.57
CG8791	CG17361	2.49	0.039	0.57	0.683130051063973	0.57
CG8791	pros	2.46	0.039	0.57	0.683130051063973	0.57
CG8791	CTPsyn	2.45	0.039	0.57	0.683130051063973	0.57
CG8791	lilli	2.39	0.039	0.57	0.683130051063973	0.57
CG8791	ssp	2.36	0.039	0.57	0.683130051063973	0.57
CG8791	CG30403	2.24	0.039	0.57	0.683130051063973	0.57
CG8791	CG7785	2.17	0.039	0.57	0.683130051063973	0.57
CG8791	HP1c	2.16	0.039	0.57	0.683130051063973	0.57
CG8791	az2	2.16	0.039	0.57	0.683130051063973	0.57
CG8791	CG5196	2.13	0.039	0.57	0.683130051063973	0.57
CG8791	Max	2.1	0.039	0.57	0.683130051063973	0.57
CG8791	grp	2.08	0.039	0.57	0.683130051063973	0.57
CG8791	CG13123	1.99	0.039	0.57	0.683130051063973	0.57
CG8791	CG12236	1.99	0.039	0.57	0.683130051063973	0.57
CG8791	Trf	1.93	0.039	0.57	0.683130051063973	0.57
CG30381	CG12104	7.14	0.112	0.56	1	0.69
CG30381	Chrac-14	5.08	0.112	0.56	1	0.69
CG30381	CG6276	4.9	0.112	0.56	1	0.69
CG30381	Spt3	4.82	0.112	0.56	1	0.69
CG30381	tio	3.62	0.112	0.56	1	0.69
CG30381	ap	3.16	0.112	0.56	1	0.69
CG30381	erm	2.8	0.112	0.56	1	0.69
CG30381	aop	2.75	0.112	0.56	1	0.69
CG30381	CG33213	2.67	0.112	0.56	1	0.69
CG30381	stck	2.57	0.112	0.56	1	0.69
CG30381	CG7357	2.44	0.112	0.56	1	0.69
CG30381	sage	2.25	0.112	0.56	1	0.69
CG30381	CG12236	2.23	0.112	0.56	1	0.69
CG30381	ZnT49B	2.16	0.112	0.56	1	0.69
CG30381	dmrt99B	2.14	0.112	0.56	1	0.69
CG30381	Ssrp	1.95	0.112	0.56	1	0.69
CG30381	Bap55	1.93	0.112	0.56	1	0.69
CG30381	fd59A	1.92	0.112	0.56	1	0.69
CG30381	caz	1.9	0.112	0.56	1	0.69
CG30381	CG6254	1.89	0.112	0.56	1	0.69
CG30381	CG7839	1.69	0.112	0.56	1	0.69
CG30381	CG15514	1.64	0.112	0.56	1	0.69
CG30381	CG5196	1.63	0.112	0.56	1	0.69
CG30381	vvl	1.6	0.112	0.56	1	0.69
CG30381	CG11456	1.55	0.112	0.56	1	0.69
CG30381	CG4820	1.54	0.112	0.56	1	0.69
CG30381	Mtp	1.53	0.112	0.56	1	0.69
CG30381	her	1.48	0.112	0.56	1	0.69
CG30381	CG11695	1.43	0.112	0.56	1	0.69
CG30381	CG16863	1.41	0.112	0.56	1	0.69
CG8728	Su(var)2-HP2	8.61	0.126	-0.48	0.0975900072948533	0.18
CG8728	CG5180	4.5	0.126	-0.48	0.0975900072948533	0.18
CG8728	Cdc5	4.26	0.126	-0.48	0.0975900072948533	0.18
CG8728	apt	4.26	0.126	-0.48	0.0975900072948533	0.18
CG8728	hng3	3.3	0.126	-0.48	0.0975900072948533	0.18
CG8728	tsh	3.04	0.126	-0.48	0.0975900072948533	0.18
CG8728	tup	3	0.126	-0.48	0.0975900072948533	0.18
CG8728	CG8388	2.86	0.126	-0.48	0.0975900072948533	0.18
CG8728	Rabex-5	2.72	0.126	-0.48	0.0975900072948533	0.18
CG8728	ssp	2.7	0.126	-0.48	0.0975900072948533	0.18
CG8728	CG11085	2.61	0.126	-0.48	0.0975900072948533	0.18
CG8728	egg	2.59	0.126	-0.48	0.0975900072948533	0.18
CG8728	CG1602	2.56	0.126	-0.48	0.0975900072948533	0.18
CG8728	net	2.53	0.126	-0.48	0.0975900072948533	0.18
CG8728	Su(z)2	2.36	0.126	-0.48	0.0975900072948533	0.18
CG8728	NELF-B	2.3	0.126	-0.48	0.0975900072948533	0.18
CG8728	Ssrp	2.27	0.126	-0.48	0.0975900072948533	0.18
CG8728	TfIIEalpha	2.27	0.126	-0.48	0.0975900072948533	0.18
CG8728	Chrac-14	2.26	0.126	-0.48	0.0975900072948533	0.18
CG8728	gce	2.22	0.126	-0.48	0.0975900072948533	0.18
CG8728	CG14117	2.17	0.126	-0.48	0.0975900072948533	0.18
CG8728	Side	2.11	0.126	-0.48	0.0975900072948533	0.18
CG8728	bab2	2.07	0.126	-0.48	0.0975900072948533	0.18
CG8728	msl-3	1.93	0.126	-0.48	0.0975900072948533	0.18
CG8728	CG3838	1.93	0.126	-0.48	0.0975900072948533	0.18
CG8728	vfl	1.91	0.126	-0.48	0.0975900072948533	0.18
CG8728	MRG15	1.91	0.126	-0.48	0.0975900072948533	0.18
CG8728	Dll	1.85	0.126	-0.48	0.0975900072948533	0.18
CG8728	shn	1.84	0.126	-0.48	0.0975900072948533	0.18
CG8728	CG33213	1.81	0.126	-0.48	0.0975900072948533	0.18
CG2906	bab2	3.43	0.082	0.54	1	0.79
CG2906	CG11560	2.68	0.082	0.54	1	0.79
CG2906	MED15	2.62	0.082	0.54	1	0.79
CG2906	Ada2b	2.57	0.082	0.54	1	0.79
CG2906	CG13123	2.54	0.082	0.54	1	0.79
CG2906	dalao	2.54	0.082	0.54	1	0.79
CG2906	CG6683	2.51	0.082	0.54	1	0.79
CG2906	CG2875	2.45	0.082	0.54	1	0.79
CG2906	CG4707	2.3	0.082	0.54	1	0.79
CG2906	CG6276	2.26	0.082	0.54	1	0.79
CG2906	CG33213	2.21	0.082	0.54	1	0.79
CG2906	Spt5	2.17	0.082	0.54	1	0.79
CG2906	Sox21b	2.04	0.082	0.54	1	0.79
CG2906	CG9215	2.02	0.082	0.54	1	0.79
CG2906	schlank	1.94	0.082	0.54	1	0.79
CG2906	CTPsyn	1.89	0.082	0.54	1	0.79
CG2906	CG11906	1.86	0.082	0.54	1	0.79
CG2906	Stat92E	1.81	0.082	0.54	1	0.79
CG2906	Lhr	1.78	0.082	0.54	1	0.79
CG2906	CG14117	1.65	0.082	0.54	1	0.79
CG2906	egg	1.64	0.082	0.54	1	0.79
CG2906	CG32105	1.63	0.082	0.54	1	0.79
CG2906	CG9705	1.62	0.082	0.54	1	0.79
CG2906	CG34376	1.62	0.082	0.54	1	0.79
CG2906	CG7839	1.61	0.082	0.54	1	0.79
CG2906	mTTF	1.6	0.082	0.54	1	0.79
CG2906	Erm_Ey	1.56	0.082	0.54	1	0.79
CG2906	jing	1.54	0.082	0.54	1	0.79
CG2906	CG4328	1.52	0.082	0.54	1	0.79
CG2906	RunxB	1.47	0.082	0.54	1	0.79
nito	Atac1	3.27	0.055	-0.13	0.683130051063973	0.77
nito	Ssrp	3.07	0.055	-0.13	0.683130051063973	0.77
nito	mor	2.75	0.055	-0.13	0.683130051063973	0.77
nito	Hr39	2.6	0.055	-0.13	0.683130051063973	0.77
nito	Su(var)2-HP2	2.52	0.055	-0.13	0.683130051063973	0.77
nito	hth	2.5	0.055	-0.13	0.683130051063973	0.77
nito	Side	2.4	0.055	-0.13	0.683130051063973	0.77
nito	CG15011	2.39	0.055	-0.13	0.683130051063973	0.77
nito	ERR	2.16	0.055	-0.13	0.683130051063973	0.77
nito	Mad	2.08	0.055	-0.13	0.683130051063973	0.77
nito	Fen1	1.98	0.055	-0.13	0.683130051063973	0.77
nito	TfAP-2	1.97	0.055	-0.13	0.683130051063973	0.77
nito	kn	1.95	0.055	-0.13	0.683130051063973	0.77
nito	tio	1.89	0.055	-0.13	0.683130051063973	0.77
nito	CG11294	1.87	0.055	-0.13	0.683130051063973	0.77
nito	Rabex-5	1.87	0.055	-0.13	0.683130051063973	0.77
nito	Kdm2	1.86	0.055	-0.13	0.683130051063973	0.77
nito	ZnT49B	1.84	0.055	-0.13	0.683130051063973	0.77
nito	dalao	1.81	0.055	-0.13	0.683130051063973	0.77
nito	NC2beta	1.7	0.055	-0.13	0.683130051063973	0.77
nito	CG34376	1.7	0.055	-0.13	0.683130051063973	0.77
nito	rgr	1.67	0.055	-0.13	0.683130051063973	0.77
nito	CG1792	1.64	0.055	-0.13	0.683130051063973	0.77
nito	CG1965	1.64	0.055	-0.13	0.683130051063973	0.77
nito	shn	1.62	0.055	-0.13	0.683130051063973	0.77
nito	tsh	1.62	0.055	-0.13	0.683130051063973	0.77
nito	Spt3	1.62	0.055	-0.13	0.683130051063973	0.77
nito	CG8765	1.57	0.055	-0.13	0.683130051063973	0.77
nito	bsh	1.56	0.055	-0.13	0.683130051063973	0.77
nito	CG7357	1.52	0.055	-0.13	0.683130051063973	0.77
CSN4	ssp	5.39	0.098	0.61	0.683130051063973	0.65
CSN4	CG6272	4.78	0.098	0.61	0.683130051063973	0.65
CSN4	Spt5	4.14	0.098	0.61	0.683130051063973	0.65
CSN4	Hmx	3.87	0.098	0.61	0.683130051063973	0.65
CSN4	CG3919	3.86	0.098	0.61	0.683130051063973	0.65
CSN4	CG9305	3.44	0.098	0.61	0.683130051063973	0.65
CSN4	Iswi	3.32	0.098	0.61	0.683130051063973	0.65
CSN4	GATAd	3.27	0.098	0.61	0.683130051063973	0.65
CSN4	hng3	3.14	0.098	0.61	0.683130051063973	0.65
CSN4	grp	2.86	0.098	0.61	0.683130051063973	0.65
CSN4	hth	2.78	0.098	0.61	0.683130051063973	0.65
CSN4	Cp190	2.55	0.098	0.61	0.683130051063973	0.65
CSN4	CG30403	2.54	0.098	0.61	0.683130051063973	0.65
CSN4	tj	2.51	0.098	0.61	0.683130051063973	0.65
CSN4	dwg	2.41	0.098	0.61	0.683130051063973	0.65
CSN4	mute	2.24	0.098	0.61	0.683130051063973	0.65
CSN4	CG3065	2.22	0.098	0.61	0.683130051063973	0.65
CSN4	Dip1	2.21	0.098	0.61	0.683130051063973	0.65
CSN4	caz	2.17	0.098	0.61	0.683130051063973	0.65
CSN4	kn	2.01	0.098	0.61	0.683130051063973	0.65
CSN4	lin-28	1.99	0.098	0.61	0.683130051063973	0.65
CSN4	CG7556	1.95	0.098	0.61	0.683130051063973	0.65
CSN4	Taf8	1.92	0.098	0.61	0.683130051063973	0.65
CSN4	CG1024	1.9	0.098	0.61	0.683130051063973	0.65
CSN4	CG6276	1.89	0.098	0.61	0.683130051063973	0.65
CSN4	Set2	1.88	0.098	0.61	0.683130051063973	0.65
CSN4	CG45071	1.84	0.098	0.61	0.683130051063973	0.65
CSN4	ap	1.82	0.098	0.61	0.683130051063973	0.65
CSN4	Ets65A	1.81	0.098	0.61	0.683130051063973	0.65
CSN4	ERR	1.76	0.098	0.61	0.683130051063973	0.65
CG11191	Bug22	9.7	0.399	0.86	1	0.43
CG11191	scro	8.44	0.399	0.86	1	0.43
CG11191	ap	4.64	0.399	0.86	1	0.43
CG11191	Sox102F	4.22	0.399	0.86	1	0.43
CG11191	dmrt99B	3.42	0.399	0.86	1	0.43
CG11191	CG8216	3.3	0.399	0.86	1	0.43
CG11191	dwg	3.03	0.399	0.86	1	0.43
CG11191	tsh	2.87	0.399	0.86	1	0.43
CG11191	CG6276	2.78	0.399	0.86	1	0.43
CG11191	CG6683	2.76	0.399	0.86	1	0.43
CG11191	brk	2.63	0.399	0.86	1	0.43
CG11191	CG2199	2.58	0.399	0.86	1	0.43
CG11191	gce	2.41	0.399	0.86	1	0.43
CG11191	tup	2.33	0.399	0.86	1	0.43
CG11191	sim	2.27	0.399	0.86	1	0.43
CG11191	yem	2.27	0.399	0.86	1	0.43
CG11191	kn	2.27	0.399	0.86	1	0.43
CG11191	D_BarHI	2.15	0.399	0.86	1	0.43
CG11191	CG10979	2.14	0.399	0.86	1	0.43
CG11191	fru	2.1	0.399	0.86	1	0.43
CG11191	CG12236	2.1	0.399	0.86	1	0.43
CG11191	Lim3	2.1	0.399	0.86	1	0.43
CG11191	grp	1.98	0.399	0.86	1	0.43
CG11191	Spt5	1.97	0.399	0.86	1	0.43
CG11191	Su(var)2-HP2	1.87	0.399	0.86	1	0.43
CG11191	mld	1.87	0.399	0.86	1	0.43
CG11191	vfl	1.85	0.399	0.86	1	0.43
CG11191	CG3065	1.82	0.399	0.86	1	0.43
CG11191	shn	1.79	0.399	0.86	1	0.43
CG11191	az2	1.75	0.399	0.86	1	0.43
CG14762	ap	19.58	0.236	0.8	1	0.63
CG14762	CG8216	13.83	0.236	0.8	1	0.63
CG14762	Mes4	9.44	0.236	0.8	1	0.63
CG14762	Sox102F	6.68	0.236	0.8	1	0.63
CG14762	toy	6.55	0.236	0.8	1	0.63
CG14762	dm	6.36	0.236	0.8	1	0.63
CG14762	scro	5.85	0.236	0.8	1	0.63
CG14762	CG11085	4.75	0.236	0.8	1	0.63
CG14762	Bug22	4.22	0.236	0.8	1	0.63
CG14762	zfh2	4	0.236	0.8	1	0.63
CG14762	ct	3.81	0.236	0.8	1	0.63
CG14762	Chrac-16	3.59	0.236	0.8	1	0.63
CG14762	Side	3.47	0.236	0.8	1	0.63
CG14762	hth	3.39	0.236	0.8	1	0.63
CG14762	Lim3	3.11	0.236	0.8	1	0.63
CG14762	CG6276	3.09	0.236	0.8	1	0.63
CG14762	Crc	3	0.236	0.8	1	0.63
CG14762	ham	2.94	0.236	0.8	1	0.63
CG14762	Lmpt	2.66	0.236	0.8	1	0.63
CG14762	CG6683	2.66	0.236	0.8	1	0.63
CG14762	MRG15	2.64	0.236	0.8	1	0.63
CG14762	tup	2.61	0.236	0.8	1	0.63
CG14762	br	2.54	0.236	0.8	1	0.63
CG14762	Hmx	2.48	0.236	0.8	1	0.63
CG14762	hpo	2.44	0.236	0.8	1	0.63
CG14762	MBD-R2	2.39	0.236	0.8	1	0.63
CG14762	CG9650	2.37	0.236	0.8	1	0.63
CG14762	CG2116	2.35	0.236	0.8	1	0.63
CG14762	CG3281	2.31	0.236	0.8	1	0.63
CG14762	wdn	2.25	0.236	0.8	1	0.63
lig	CG12267	8.28	0.186	0.24	0.382970843102535	0.54
lig	vfl	3.89	0.186	0.24	0.382970843102535	0.54
lig	HP1c	3.46	0.186	0.24	0.382970843102535	0.54
lig	ssp	3.13	0.186	0.24	0.382970843102535	0.54
lig	CG14712	3.13	0.186	0.24	0.382970843102535	0.54
lig	CG15514	2.98	0.186	0.24	0.382970843102535	0.54
lig	CG10631	2.93	0.186	0.24	0.382970843102535	0.54
lig	elB	2.8	0.186	0.24	0.382970843102535	0.54
lig	CG10209	2.74	0.186	0.24	0.382970843102535	0.54
lig	pdm3	2.67	0.186	0.24	0.382970843102535	0.54
lig	CG31510	2.55	0.186	0.24	0.382970843102535	0.54
lig	CG7987	2.53	0.186	0.24	0.382970843102535	0.54
lig	CG3838	2.44	0.186	0.24	0.382970843102535	0.54
lig	vvl	2.37	0.186	0.24	0.382970843102535	0.54
lig	CG9948	2.36	0.186	0.24	0.382970843102535	0.54
lig	caz	2.33	0.186	0.24	0.382970843102535	0.54
lig	CG7386	2.32	0.186	0.24	0.382970843102535	0.54
lig	CG34340	2.28	0.186	0.24	0.382970843102535	0.54
lig	CG44247	2.28	0.186	0.24	0.382970843102535	0.54
lig	Vsx1	2.19	0.186	0.24	0.382970843102535	0.54
lig	Sox102F	2.17	0.186	0.24	0.382970843102535	0.54
lig	sage	2.17	0.186	0.24	0.382970843102535	0.54
lig	CG13123	2.12	0.186	0.24	0.382970843102535	0.54
lig	Cp190	2.1	0.186	0.24	0.382970843102535	0.54
lig	CG4328	2.06	0.186	0.24	0.382970843102535	0.54
lig	CG1603	2.06	0.186	0.24	0.382970843102535	0.54
lig	mute	1.96	0.186	0.24	0.382970843102535	0.54
lig	svp	1.95	0.186	0.24	0.382970843102535	0.54
lig	fd68A	1.9	0.186	0.24	0.382970843102535	0.54
lig	Set2	1.86	0.186	0.24	0.382970843102535	0.54
Vps28	CG30403	4.69	0.15	0.14	0.124034734589208	0.14
Vps28	CG18476	3.6	0.15	0.14	0.124034734589208	0.14
Vps28	schlank	3.12	0.15	0.14	0.124034734589208	0.14
Vps28	GATAd	3.03	0.15	0.14	0.124034734589208	0.14
Vps28	TH1	2.96	0.15	0.14	0.124034734589208	0.14
Vps28	nvy	2.92	0.15	0.14	0.124034734589208	0.14
Vps28	Hr38	2.53	0.15	0.14	0.124034734589208	0.14
Vps28	mamo	2.51	0.15	0.14	0.124034734589208	0.14
Vps28	CG18265	2.5	0.15	0.14	0.124034734589208	0.14
Vps28	CG10147	2.35	0.15	0.14	0.124034734589208	0.14
Vps28	Tbp	2.23	0.15	0.14	0.124034734589208	0.14
Vps28	CG11696	2.12	0.15	0.14	0.124034734589208	0.14
Vps28	CG4360	2.11	0.15	0.14	0.124034734589208	0.14
Vps28	Set2	2.06	0.15	0.14	0.124034734589208	0.14
Vps28	CG11723	2.05	0.15	0.14	0.124034734589208	0.14
Vps28	ap	2.04	0.15	0.14	0.124034734589208	0.14
Vps28	CG6765	1.94	0.15	0.14	0.124034734589208	0.14
Vps28	ERR	1.94	0.15	0.14	0.124034734589208	0.14
Vps28	CG15073	1.94	0.15	0.14	0.124034734589208	0.14
Vps28	CG1603	1.91	0.15	0.14	0.124034734589208	0.14
Vps28	CG31460	1.87	0.15	0.14	0.124034734589208	0.14
Vps28	Ets97D	1.86	0.15	0.14	0.124034734589208	0.14
Vps28	net	1.84	0.15	0.14	0.124034734589208	0.14
Vps28	Rabex-5	1.84	0.15	0.14	0.124034734589208	0.14
Vps28	CG3065	1.83	0.15	0.14	0.124034734589208	0.14
Vps28	CG14710	1.81	0.15	0.14	0.124034734589208	0.14
Vps28	CG8281	1.8	0.15	0.14	0.124034734589208	0.14
Vps28	Rbf	1.8	0.15	0.14	0.124034734589208	0.14
Vps28	Atac2	1.72	0.15	0.14	0.124034734589208	0.14
Vps28	CG3313	1.7	0.15	0.14	0.124034734589208	0.14
slv	CG31510	5.11	0.076	0.4	0.382970843102535	0.32
slv	Lhr	4.21	0.076	0.4	0.382970843102535	0.32
slv	Crc	3.99	0.076	0.4	0.382970843102535	0.32
slv	hng2	3.73	0.076	0.4	0.382970843102535	0.32
slv	Hr96	3.48	0.076	0.4	0.382970843102535	0.32
slv	Ada2b	3.42	0.076	0.4	0.382970843102535	0.32
slv	CG10631	3.24	0.076	0.4	0.382970843102535	0.32
slv	CG8765	3.22	0.076	0.4	0.382970843102535	0.32
slv	Opbp	2.99	0.076	0.4	0.382970843102535	0.32
slv	CG6765	2.57	0.076	0.4	0.382970843102535	0.32
slv	CG1647	2.54	0.076	0.4	0.382970843102535	0.32
slv	TfAP-2	2.53	0.076	0.4	0.382970843102535	0.32
slv	CG6689	2.41	0.076	0.4	0.382970843102535	0.32
slv	GATAd	2.37	0.076	0.4	0.382970843102535	0.32
slv	lid	2.26	0.076	0.4	0.382970843102535	0.32
slv	az2	2.14	0.076	0.4	0.382970843102535	0.32
slv	Mtp	2.13	0.076	0.4	0.382970843102535	0.32
slv	bs	2.1	0.076	0.4	0.382970843102535	0.32
slv	zf30C	2.06	0.076	0.4	0.382970843102535	0.32
slv	Iswi	2.02	0.076	0.4	0.382970843102535	0.32
slv	vvl	2.01	0.076	0.4	0.382970843102535	0.32
slv	CG14667	1.97	0.076	0.4	0.382970843102535	0.32
slv	Atac1	1.92	0.076	0.4	0.382970843102535	0.32
slv	Taf8	1.91	0.076	0.4	0.382970843102535	0.32
slv	Bap60	1.9	0.076	0.4	0.382970843102535	0.32
slv	aop	1.86	0.076	0.4	0.382970843102535	0.32
slv	tth	1.83	0.076	0.4	0.382970843102535	0.32
slv	CG12162	1.78	0.076	0.4	0.382970843102535	0.32
slv	mor	1.76	0.076	0.4	0.382970843102535	0.32
slv	CG14710	1.74	0.076	0.4	0.382970843102535	0.32
Nup50	Eip93F	4.94	0.077	0.03	0.149071198499986	0.18
Nup50	Dref	3.67	0.077	0.03	0.149071198499986	0.18
Nup50	CG18476	3.32	0.077	0.03	0.149071198499986	0.18
Nup50	Chrac-14	2.98	0.077	0.03	0.149071198499986	0.18
Nup50	CG34422	2.8	0.077	0.03	0.149071198499986	0.18
Nup50	dwg	2.64	0.077	0.03	0.149071198499986	0.18
Nup50	CG4328	2.37	0.077	0.03	0.149071198499986	0.18
Nup50	CG4936	2.25	0.077	0.03	0.149071198499986	0.18
Nup50	Mad	2.18	0.077	0.03	0.149071198499986	0.18
Nup50	oc	2.17	0.077	0.03	0.149071198499986	0.18
Nup50	lov	2.13	0.077	0.03	0.149071198499986	0.18
Nup50	Bug22	2.1	0.077	0.03	0.149071198499986	0.18
Nup50	Spt5	2.09	0.077	0.03	0.149071198499986	0.18
Nup50	CG7928	2.08	0.077	0.03	0.149071198499986	0.18
Nup50	CG32532	2.05	0.077	0.03	0.149071198499986	0.18
Nup50	CG7357	2.05	0.077	0.03	0.149071198499986	0.18
Nup50	CG3065	2.05	0.077	0.03	0.149071198499986	0.18
Nup50	yem	2.03	0.077	0.03	0.149071198499986	0.18
Nup50	CG8944	1.98	0.077	0.03	0.149071198499986	0.18
Nup50	kn	1.89	0.077	0.03	0.149071198499986	0.18
Nup50	CG12659	1.78	0.077	0.03	0.149071198499986	0.18
Nup50	su(Hw)	1.78	0.077	0.03	0.149071198499986	0.18
Nup50	dbr	1.75	0.077	0.03	0.149071198499986	0.18
Nup50	CG9932	1.74	0.077	0.03	0.149071198499986	0.18
Nup50	Su(var)2-10	1.68	0.077	0.03	0.149071198499986	0.18
Nup50	mld	1.68	0.077	0.03	0.149071198499986	0.18
Nup50	RpIII128	1.67	0.077	0.03	0.149071198499986	0.18
Nup50	CG3726	1.67	0.077	0.03	0.149071198499986	0.18
Nup50	CG7785	1.64	0.077	0.03	0.149071198499986	0.18
Nup50	CG2202	1.62	0.077	0.03	0.149071198499986	0.18
coil	CG8388	6.33	0.081	-0.12	0.149071198499986	0.09
coil	CG6686	6.18	0.081	-0.12	0.149071198499986	0.09
coil	pad	3.77	0.081	-0.12	0.149071198499986	0.09
coil	Taf8	3.55	0.081	-0.12	0.149071198499986	0.09
coil	Su(z)12	3.35	0.081	-0.12	0.149071198499986	0.09
coil	Hmr	3.33	0.081	-0.12	0.149071198499986	0.09
coil	MED4	3.09	0.081	-0.12	0.149071198499986	0.09
coil	pr-set7	3.05	0.081	-0.12	0.149071198499986	0.09
coil	CG7745	2.65	0.081	-0.12	0.149071198499986	0.09
coil	tth	2.54	0.081	-0.12	0.149071198499986	0.09
coil	zfh1	2.28	0.081	-0.12	0.149071198499986	0.09
coil	bi	2.26	0.081	-0.12	0.149071198499986	0.09
coil	Mio	2.18	0.081	-0.12	0.149071198499986	0.09
coil	Kdm4A	2.16	0.081	-0.12	0.149071198499986	0.09
coil	CG15514	2.09	0.081	-0.12	0.149071198499986	0.09
coil	bab2	2.07	0.081	-0.12	0.149071198499986	0.09
coil	gce	2.02	0.081	-0.12	0.149071198499986	0.09
coil	lin-28	1.97	0.081	-0.12	0.149071198499986	0.09
coil	dac	1.97	0.081	-0.12	0.149071198499986	0.09
coil	CG7818	1.89	0.081	-0.12	0.149071198499986	0.09
coil	CG11085	1.88	0.081	-0.12	0.149071198499986	0.09
coil	RpIII128	1.84	0.081	-0.12	0.149071198499986	0.09
coil	Taf5	1.77	0.081	-0.12	0.149071198499986	0.09
coil	Lpt	1.74	0.081	-0.12	0.149071198499986	0.09
coil	CG3838	1.73	0.081	-0.12	0.149071198499986	0.09
coil	zf30C	1.68	0.081	-0.12	0.149071198499986	0.09
coil	CG9305	1.65	0.081	-0.12	0.149071198499986	0.09
coil	SoxN	1.59	0.081	-0.12	0.149071198499986	0.09
coil	pita	1.58	0.081	-0.12	0.149071198499986	0.09
coil	CG7785	1.57	0.081	-0.12	0.149071198499986	0.09
Socs44A	wdn	8.24	0.12	0.4	0.53748384988657	0.86
Socs44A	CG32264	5.24	0.12	0.4	0.53748384988657	0.86
Socs44A	Camta	4.23	0.12	0.4	0.53748384988657	0.86
Socs44A	Hr38	4.02	0.12	0.4	0.53748384988657	0.86
Socs44A	Bx	3.99	0.12	0.4	0.53748384988657	0.86
Socs44A	mor	3.71	0.12	0.4	0.53748384988657	0.86
Socs44A	HP1c	3.25	0.12	0.4	0.53748384988657	0.86
Socs44A	ktub	3.24	0.12	0.4	0.53748384988657	0.86
Socs44A	Hr39	3.18	0.12	0.4	0.53748384988657	0.86
Socs44A	CG31224	2.81	0.12	0.4	0.53748384988657	0.86
Socs44A	CG1647	2.78	0.12	0.4	0.53748384988657	0.86
Socs44A	CG30020	2.76	0.12	0.4	0.53748384988657	0.86
Socs44A	nvy	2.72	0.12	0.4	0.53748384988657	0.86
Socs44A	CG44002	2.59	0.12	0.4	0.53748384988657	0.86
Socs44A	Bap55	2.59	0.12	0.4	0.53748384988657	0.86
Socs44A	Lim3	2.42	0.12	0.4	0.53748384988657	0.86
Socs44A	Spt3	2.35	0.12	0.4	0.53748384988657	0.86
Socs44A	Rabex-5	2.34	0.12	0.4	0.53748384988657	0.86
Socs44A	Atf3	2.31	0.12	0.4	0.53748384988657	0.86
Socs44A	danr	2.11	0.12	0.4	0.53748384988657	0.86
Socs44A	GATAd	2.07	0.12	0.4	0.53748384988657	0.86
Socs44A	gce	2.06	0.12	0.4	0.53748384988657	0.86
Socs44A	Atac2	2.01	0.12	0.4	0.53748384988657	0.86
Socs44A	Taf8	1.96	0.12	0.4	0.53748384988657	0.86
Socs44A	CG17802	1.9	0.12	0.4	0.53748384988657	0.86
Socs44A	Meics	1.81	0.12	0.4	0.53748384988657	0.86
Socs44A	Snr1	1.8	0.12	0.4	0.53748384988657	0.86
Socs44A	Pcl	1.76	0.12	0.4	0.53748384988657	0.86
Socs44A	TfAP-2	1.72	0.12	0.4	0.53748384988657	0.86
Socs44A	CG18265	1.71	0.12	0.4	0.53748384988657	0.86
Rs1	CG30403	8.29	0.12	0.21	0.53748384988657	0.53
Rs1	CG13123	3.55	0.12	0.21	0.53748384988657	0.53
Rs1	Trf	3.36	0.12	0.21	0.53748384988657	0.53
Rs1	CG7556	2.85	0.12	0.21	0.53748384988657	0.53
Rs1	CG16863	2.64	0.12	0.21	0.53748384988657	0.53
Rs1	mld	2.39	0.12	0.21	0.53748384988657	0.53
Rs1	CG7928	2.22	0.12	0.21	0.53748384988657	0.53
Rs1	CG7785	2.15	0.12	0.21	0.53748384988657	0.53
Rs1	Sox14	2.09	0.12	0.21	0.53748384988657	0.53
Rs1	ush	2.01	0.12	0.21	0.53748384988657	0.53
Rs1	CG2202	1.98	0.12	0.21	0.53748384988657	0.53
Rs1	CG2199	1.95	0.12	0.21	0.53748384988657	0.53
Rs1	CG2712	1.94	0.12	0.21	0.53748384988657	0.53
Rs1	rn	1.94	0.12	0.21	0.53748384988657	0.53
Rs1	caz	1.93	0.12	0.21	0.53748384988657	0.53
Rs1	vvl	1.93	0.12	0.21	0.53748384988657	0.53
Rs1	CG14710	1.92	0.12	0.21	0.53748384988657	0.53
Rs1	tth	1.86	0.12	0.21	0.53748384988657	0.53
Rs1	CG9948	1.84	0.12	0.21	0.53748384988657	0.53
Rs1	HP1c	1.84	0.12	0.21	0.53748384988657	0.53
Rs1	mirr	1.81	0.12	0.21	0.53748384988657	0.53
Rs1	CG9305	1.78	0.12	0.21	0.53748384988657	0.53
Rs1	ERR	1.76	0.12	0.21	0.53748384988657	0.53
Rs1	ab	1.72	0.12	0.21	0.53748384988657	0.53
Rs1	yem	1.71	0.12	0.21	0.53748384988657	0.53
Rs1	schlank	1.68	0.12	0.21	0.53748384988657	0.53
Rs1	NK7.1	1.68	0.12	0.21	0.53748384988657	0.53
Rs1	MED25	1.66	0.12	0.21	0.53748384988657	0.53
Rs1	CG13624	1.65	0.12	0.21	0.53748384988657	0.53
Rs1	CG4328	1.64	0.12	0.21	0.53748384988657	0.53
Gasz	esn	11.19	0.138	0.69	0.683130051063973	0.78
Gasz	fd68A	7.56	0.138	0.69	0.683130051063973	0.78
Gasz	vfl	6.35	0.138	0.69	0.683130051063973	0.78
Gasz	CG12236	6.23	0.138	0.69	0.683130051063973	0.78
Gasz	Hr38	3.35	0.138	0.69	0.683130051063973	0.78
Gasz	CG9215	2.86	0.138	0.69	0.683130051063973	0.78
Gasz	Vsx1	2.78	0.138	0.69	0.683130051063973	0.78
Gasz	CG6254	2.77	0.138	0.69	0.683130051063973	0.78
Gasz	CG13624	2.63	0.138	0.69	0.683130051063973	0.78
Gasz	CG16863	2.59	0.138	0.69	0.683130051063973	0.78
Gasz	CG5196	2.59	0.138	0.69	0.683130051063973	0.78
Gasz	CG1792	2.58	0.138	0.69	0.683130051063973	0.78
Gasz	lilli	2.58	0.138	0.69	0.683130051063973	0.78
Gasz	Lim3	2.55	0.138	0.69	0.683130051063973	0.78
Gasz	Bug22	2.49	0.138	0.69	0.683130051063973	0.78
Gasz	CG32982	2.22	0.138	0.69	0.683130051063973	0.78
Gasz	CG13894	2.22	0.138	0.69	0.683130051063973	0.78
Gasz	row	2.2	0.138	0.69	0.683130051063973	0.78
Gasz	Meics	2.16	0.138	0.69	0.683130051063973	0.78
Gasz	CG10209	2.08	0.138	0.69	0.683130051063973	0.78
Gasz	Elp3	2.07	0.138	0.69	0.683130051063973	0.78
Gasz	tsh	2.01	0.138	0.69	0.683130051063973	0.78
Gasz	Sry-delta	1.9	0.138	0.69	0.683130051063973	0.78
Gasz	Snoo	1.86	0.138	0.69	0.683130051063973	0.78
Gasz	ham	1.86	0.138	0.69	0.683130051063973	0.78
Gasz	Mat1	1.79	0.138	0.69	0.683130051063973	0.78
Gasz	erm	1.71	0.138	0.69	0.683130051063973	0.78
Gasz	CG7987	1.7	0.138	0.69	0.683130051063973	0.78
Gasz	MED4	1.67	0.138	0.69	0.683130051063973	0.78
Gasz	CG12155	1.63	0.138	0.69	0.683130051063973	0.78
CG14757	CG13123	10.31	0.169	0.59	0.786795792469443	0.56
CG14757	Hth	8.26	0.169	0.59	0.786795792469443	0.56
CG14757	hth	7.65	0.169	0.59	0.786795792469443	0.56
CG14757	CG4565	5.72	0.169	0.59	0.786795792469443	0.56
CG14757	TfAP-2	3.6	0.169	0.59	0.786795792469443	0.56
CG14757	CG15514	3.15	0.169	0.59	0.786795792469443	0.56
CG14757	Su(H)	3.1	0.169	0.59	0.786795792469443	0.56
CG14757	zf30C	3.1	0.169	0.59	0.786795792469443	0.56
CG14757	CG31510	3.05	0.169	0.59	0.786795792469443	0.56
CG14757	ZnT49B	3.03	0.169	0.59	0.786795792469443	0.56
CG14757	ktub	2.99	0.169	0.59	0.786795792469443	0.56
CG14757	CG6765	2.98	0.169	0.59	0.786795792469443	0.56
CG14757	CG3065	2.96	0.169	0.59	0.786795792469443	0.56
CG14757	GATAd	2.87	0.169	0.59	0.786795792469443	0.56
CG14757	CG5196	2.85	0.169	0.59	0.786795792469443	0.56
CG14757	Kdm4A	2.76	0.169	0.59	0.786795792469443	0.56
CG14757	tara	2.63	0.169	0.59	0.786795792469443	0.56
CG14757	MED17	2.61	0.169	0.59	0.786795792469443	0.56
CG14757	HP1c	2.56	0.169	0.59	0.786795792469443	0.56
CG14757	zfh1	2.55	0.169	0.59	0.786795792469443	0.56
CG14757	Su(z)12	2.4	0.169	0.59	0.786795792469443	0.56
CG14757	Hr78	2.36	0.169	0.59	0.786795792469443	0.56
CG14757	CG32982	2.22	0.169	0.59	0.786795792469443	0.56
CG14757	CG1965	2.18	0.169	0.59	0.786795792469443	0.56
CG14757	CG34422	2.15	0.169	0.59	0.786795792469443	0.56
CG14757	msl-3	2.13	0.169	0.59	0.786795792469443	0.56
CG14757	CG4936	2.04	0.169	0.59	0.786795792469443	0.56
CG14757	spt4	2	0.169	0.59	0.786795792469443	0.56
CG14757	Hr38	2	0.169	0.59	0.786795792469443	0.56
CG14757	grp	1.99	0.169	0.59	0.786795792469443	0.56
LRP1	scro	4.62	0.133	0.63	1	0.8
LRP1	vvl	4.53	0.133	0.63	1	0.8
LRP1	sr	4.41	0.133	0.63	1	0.8
LRP1	CG32700	4.34	0.133	0.63	1	0.8
LRP1	schlank	3.59	0.133	0.63	1	0.8
LRP1	rgr	3.2	0.133	0.63	1	0.8
LRP1	CG6683	2.99	0.133	0.63	1	0.8
LRP1	CG32982	2.8	0.133	0.63	1	0.8
LRP1	CG2202	2.75	0.133	0.63	1	0.8
LRP1	Mrtf	2.51	0.133	0.63	1	0.8
LRP1	CG7556	2.36	0.133	0.63	1	0.8
LRP1	CG3281	2.34	0.133	0.63	1	0.8
LRP1	CG3313	2.32	0.133	0.63	1	0.8
LRP1	CG9650	2.3	0.133	0.63	1	0.8
LRP1	Dip1	2.17	0.133	0.63	1	0.8
LRP1	ap	2.09	0.133	0.63	1	0.8
LRP1	wdn	2.09	0.133	0.63	1	0.8
LRP1	mirr	2.07	0.133	0.63	1	0.8
LRP1	Iswi	1.95	0.133	0.63	1	0.8
LRP1	Dref	1.91	0.133	0.63	1	0.8
LRP1	e(y)3	1.88	0.133	0.63	1	0.8
LRP1	E2f1	1.85	0.133	0.63	1	0.8
LRP1	CG13624	1.79	0.133	0.63	1	0.8
LRP1	pdm3	1.79	0.133	0.63	1	0.8
LRP1	Snoo	1.78	0.133	0.63	1	0.8
LRP1	D	1.7	0.133	0.63	1	0.8
LRP1	CG5245	1.69	0.133	0.63	1	0.8
LRP1	rn	1.68	0.133	0.63	1	0.8
LRP1	Atf3	1.65	0.133	0.63	1	0.8
LRP1	Eip93F	1.65	0.133	0.63	1	0.8
pnut	mor	4.32	0.37	0.25	0.333333333333333	0.52
pnut	bab1	3.95	0.37	0.25	0.333333333333333	0.52
pnut	CG4328	3.51	0.37	0.25	0.333333333333333	0.52
pnut	CG44247	3.09	0.37	0.25	0.333333333333333	0.52
pnut	Dip1	2.99	0.37	0.25	0.333333333333333	0.52
pnut	CG30020	2.96	0.37	0.25	0.333333333333333	0.52
pnut	Spt5	2.94	0.37	0.25	0.333333333333333	0.52
pnut	CG4820	2.85	0.37	0.25	0.333333333333333	0.52
pnut	TFAM	2.59	0.37	0.25	0.333333333333333	0.52
pnut	Mi-2	2.48	0.37	0.25	0.333333333333333	0.52
pnut	schlank	2.48	0.37	0.25	0.333333333333333	0.52
pnut	CG9305	2.39	0.37	0.25	0.333333333333333	0.52
pnut	run	2.37	0.37	0.25	0.333333333333333	0.52
pnut	Sox102F	2.28	0.37	0.25	0.333333333333333	0.52
pnut	Chrac-14	2.27	0.37	0.25	0.333333333333333	0.52
pnut	Sry-delta	2.21	0.37	0.25	0.333333333333333	0.52
pnut	hbn	2.15	0.37	0.25	0.333333333333333	0.52
pnut	brk	2.12	0.37	0.25	0.333333333333333	0.52
pnut	CG12104	2.11	0.37	0.25	0.333333333333333	0.52
pnut	Dll	2.09	0.37	0.25	0.333333333333333	0.52
pnut	E2f1	1.96	0.37	0.25	0.333333333333333	0.52
pnut	Atf3	1.95	0.37	0.25	0.333333333333333	0.52
pnut	CG11695	1.94	0.37	0.25	0.333333333333333	0.52
pnut	CG31224	1.88	0.37	0.25	0.333333333333333	0.52
pnut	Mrtf	1.81	0.37	0.25	0.333333333333333	0.52
pnut	lid	1.8	0.37	0.25	0.333333333333333	0.52
pnut	spt4	1.79	0.37	0.25	0.333333333333333	0.52
pnut	CG2202	1.73	0.37	0.25	0.333333333333333	0.52
pnut	Brf	1.72	0.37	0.25	0.333333333333333	0.52
pnut	CG18476	1.7	0.37	0.25	0.333333333333333	0.52
pdm3	sim	4.61	0.351	0.5	0.683130051063973	0.79
pdm3	CG1965	3.57	0.351	0.5	0.683130051063973	0.79
pdm3	CG7987	2.3	0.351	0.5	0.683130051063973	0.79
pdm3	TFAM	2.1	0.351	0.5	0.683130051063973	0.79
pdm3	vvl	2.09	0.351	0.5	0.683130051063973	0.79
pdm3	Bap55	2.06	0.351	0.5	0.683130051063973	0.79
pdm3	ct	1.98	0.351	0.5	0.683130051063973	0.79
pdm3	CTCF	1.95	0.351	0.5	0.683130051063973	0.79
pdm3	bab2	1.89	0.351	0.5	0.683130051063973	0.79
pdm3	CG8159	1.78	0.351	0.5	0.683130051063973	0.79
pdm3	Su(var)3-7	1.71	0.351	0.5	0.683130051063973	0.79
pdm3	erm	1.7	0.351	0.5	0.683130051063973	0.79
pdm3	ap	1.69	0.351	0.5	0.683130051063973	0.79
pdm3	Hr96	1.69	0.351	0.5	0.683130051063973	0.79
pdm3	Atac2	1.67	0.351	0.5	0.683130051063973	0.79
pdm3	CG4360	1.64	0.351	0.5	0.683130051063973	0.79
pdm3	yem	1.61	0.351	0.5	0.683130051063973	0.79
pdm3	CG18265	1.57	0.351	0.5	0.683130051063973	0.79
pdm3	svp	1.56	0.351	0.5	0.683130051063973	0.79
pdm3	Pbp95	1.54	0.351	0.5	0.683130051063973	0.79
pdm3	CG16863	1.51	0.351	0.5	0.683130051063973	0.79
pdm3	Su(var)2-HP2	1.49	0.351	0.5	0.683130051063973	0.79
pdm3	CG6276	1.44	0.351	0.5	0.683130051063973	0.79
pdm3	Sox21b	1.4	0.351	0.5	0.683130051063973	0.79
pdm3	bs	1.39	0.351	0.5	0.683130051063973	0.79
pdm3	CG7357	1.34	0.351	0.5	0.683130051063973	0.79
pdm3	tup	1.33	0.351	0.5	0.683130051063973	0.79
pdm3	CG13894	1.28	0.351	0.5	0.683130051063973	0.79
pdm3	CG4424	1.21	0.351	0.5	0.683130051063973	0.79
pdm3	CG12659	1.17	0.351	0.5	0.683130051063973	0.79
mtt	CG3313	6.55	0.238	0.47	0.620173672946042	0.34
mtt	Su(var)2-10	6.1	0.238	0.47	0.620173672946042	0.34
mtt	CG5245	5.65	0.238	0.47	0.620173672946042	0.34
mtt	CG8924	4.03	0.238	0.47	0.620173672946042	0.34
mtt	Opbp	3.85	0.238	0.47	0.620173672946042	0.34
mtt	pita	3.55	0.238	0.47	0.620173672946042	0.34
mtt	Hr96	3.28	0.238	0.47	0.620173672946042	0.34
mtt	TfAP-2	3.18	0.238	0.47	0.620173672946042	0.34
mtt	D	3.08	0.238	0.47	0.620173672946042	0.34
mtt	CG9305	3.05	0.238	0.47	0.620173672946042	0.34
mtt	Ssrp	3.05	0.238	0.47	0.620173672946042	0.34
mtt	bab2	2.89	0.238	0.47	0.620173672946042	0.34
mtt	crm	2.86	0.238	0.47	0.620173672946042	0.34
mtt	hbn	2.69	0.238	0.47	0.620173672946042	0.34
mtt	apt	2.66	0.238	0.47	0.620173672946042	0.34
mtt	aop	2.55	0.238	0.47	0.620173672946042	0.34
mtt	e(y)3	2.49	0.238	0.47	0.620173672946042	0.34
mtt	CG14117	2.39	0.238	0.47	0.620173672946042	0.34
mtt	Mrtf	2.35	0.238	0.47	0.620173672946042	0.34
mtt	CkIIalpha-i1	2.2	0.238	0.47	0.620173672946042	0.34
mtt	Pcl	2.02	0.238	0.47	0.620173672946042	0.34
mtt	CG14712	1.96	0.238	0.47	0.620173672946042	0.34
mtt	l(2)k10201	1.92	0.238	0.47	0.620173672946042	0.34
mtt	Mtp	1.91	0.238	0.47	0.620173672946042	0.34
mtt	Nufip	1.87	0.238	0.47	0.620173672946042	0.34
mtt	CG12162	1.87	0.238	0.47	0.620173672946042	0.34
mtt	CG34340	1.85	0.238	0.47	0.620173672946042	0.34
mtt	CG6686	1.8	0.238	0.47	0.620173672946042	0.34
mtt	CG9705	1.79	0.238	0.47	0.620173672946042	0.34
mtt	hng2	1.76	0.238	0.47	0.620173672946042	0.34
rgr	CG8216	4.7	0.172	0.14	0.382970843102535	0.64
rgr	fru	3.15	0.172	0.14	0.382970843102535	0.64
rgr	bon	3.14	0.172	0.14	0.382970843102535	0.64
rgr	tup	2.79	0.172	0.14	0.382970843102535	0.64
rgr	CG32532	2.35	0.172	0.14	0.382970843102535	0.64
rgr	sr	2.34	0.172	0.14	0.382970843102535	0.64
rgr	CG5953	2.07	0.172	0.14	0.382970843102535	0.64
rgr	Dll	2.02	0.172	0.14	0.382970843102535	0.64
rgr	pzg	1.98	0.172	0.14	0.382970843102535	0.64
rgr	Bka	1.94	0.172	0.14	0.382970843102535	0.64
rgr	ham	1.86	0.172	0.14	0.382970843102535	0.64
rgr	CG3838	1.82	0.172	0.14	0.382970843102535	0.64
rgr	Hr78	1.78	0.172	0.14	0.382970843102535	0.64
rgr	Hmx	1.77	0.172	0.14	0.382970843102535	0.64
rgr	Opbp	1.76	0.172	0.14	0.382970843102535	0.64
rgr	lin-28	1.74	0.172	0.14	0.382970843102535	0.64
rgr	Kdm2	1.74	0.172	0.14	0.382970843102535	0.64
rgr	erm	1.73	0.172	0.14	0.382970843102535	0.64
rgr	Taf5	1.71	0.172	0.14	0.382970843102535	0.64
rgr	Mrtf	1.67	0.172	0.14	0.382970843102535	0.64
rgr	CG8765	1.62	0.172	0.14	0.382970843102535	0.64
rgr	ap	1.6	0.172	0.14	0.382970843102535	0.64
rgr	ey	1.57	0.172	0.14	0.382970843102535	0.64
rgr	CG3065	1.51	0.172	0.14	0.382970843102535	0.64
rgr	Lhr	1.49	0.172	0.14	0.382970843102535	0.64
rgr	mxc	1.48	0.172	0.14	0.382970843102535	0.64
rgr	CG5245	1.46	0.172	0.14	0.382970843102535	0.64
rgr	CG3919	1.45	0.172	0.14	0.382970843102535	0.64
rgr	tj	1.43	0.172	0.14	0.382970843102535	0.64
rgr	Sox21b	1.42	0.172	0.14	0.382970843102535	0.64
beta3GalTII	bi	8.1	0.094	0.76	1	0.75
beta3GalTII	CG17186	4.74	0.094	0.76	1	0.75
beta3GalTII	l(2)k10201	3.27	0.094	0.76	1	0.75
beta3GalTII	RpII33	2.87	0.094	0.76	1	0.75
beta3GalTII	Vsx1	2.81	0.094	0.76	1	0.75
beta3GalTII	CG6272	2.8	0.094	0.76	1	0.75
beta3GalTII	Chrac-16	2.55	0.094	0.76	1	0.75
beta3GalTII	Snr1	2.45	0.094	0.76	1	0.75
beta3GalTII	bab1	2.44	0.094	0.76	1	0.75
beta3GalTII	CG7785	2.22	0.094	0.76	1	0.75
beta3GalTII	CG15073	2.19	0.094	0.76	1	0.75
beta3GalTII	CG5245	2.18	0.094	0.76	1	0.75
beta3GalTII	bab2	2.12	0.094	0.76	1	0.75
beta3GalTII	Camta	1.92	0.094	0.76	1	0.75
beta3GalTII	Su(z)12	1.91	0.094	0.76	1	0.75
beta3GalTII	CG2790	1.89	0.094	0.76	1	0.75
beta3GalTII	TH1	1.86	0.094	0.76	1	0.75
beta3GalTII	tj	1.84	0.094	0.76	1	0.75
beta3GalTII	pros	1.83	0.094	0.76	1	0.75
beta3GalTII	grp	1.79	0.094	0.76	1	0.75
beta3GalTII	NC2beta	1.75	0.094	0.76	1	0.75
beta3GalTII	Ada2b	1.72	0.094	0.76	1	0.75
beta3GalTII	CG1024	1.71	0.094	0.76	1	0.75
beta3GalTII	tth	1.7	0.094	0.76	1	0.75
beta3GalTII	vfl	1.67	0.094	0.76	1	0.75
beta3GalTII	dm	1.67	0.094	0.76	1	0.75
beta3GalTII	CG11695	1.66	0.094	0.76	1	0.75
beta3GalTII	fkh	1.66	0.094	0.76	1	0.75
beta3GalTII	su(Hw)	1.63	0.094	0.76	1	0.75
beta3GalTII	Ets65A	1.6	0.094	0.76	1	0.75
Acsl	msl-3	7.98	0.114	0.2	0.447213595499958	0.46
Acsl	Chrac-16	6.17	0.114	0.2	0.447213595499958	0.46
Acsl	CG11695	5.75	0.114	0.2	0.447213595499958	0.46
Acsl	Hmg-2	4.95	0.114	0.2	0.447213595499958	0.46
Acsl	Rfx	4.53	0.114	0.2	0.447213595499958	0.46
Acsl	CG3815	4.16	0.114	0.2	0.447213595499958	0.46
Acsl	Chrac-14	3.94	0.114	0.2	0.447213595499958	0.46
Acsl	CG6254	3.51	0.114	0.2	0.447213595499958	0.46
Acsl	CG7839	2.87	0.114	0.2	0.447213595499958	0.46
Acsl	TfAP-2	2.78	0.114	0.2	0.447213595499958	0.46
Acsl	su(Hw)	2.76	0.114	0.2	0.447213595499958	0.46
Acsl	CG10631	2.56	0.114	0.2	0.447213595499958	0.46
Acsl	Bka	2.54	0.114	0.2	0.447213595499958	0.46
Acsl	D	2.53	0.114	0.2	0.447213595499958	0.46
Acsl	Taf5	2.51	0.114	0.2	0.447213595499958	0.46
Acsl	elB	2.49	0.114	0.2	0.447213595499958	0.46
Acsl	CG7518	2.49	0.114	0.2	0.447213595499958	0.46
Acsl	CG31510	2.46	0.114	0.2	0.447213595499958	0.46
Acsl	TfIIEalpha	2.44	0.114	0.2	0.447213595499958	0.46
Acsl	pr-set7	2.36	0.114	0.2	0.447213595499958	0.46
Acsl	TH1	2.33	0.114	0.2	0.447213595499958	0.46
Acsl	CG8216	2.27	0.114	0.2	0.447213595499958	0.46
Acsl	stc	2.23	0.114	0.2	0.447213595499958	0.46
Acsl	CG6272	2.21	0.114	0.2	0.447213595499958	0.46
Acsl	dm	2.21	0.114	0.2	0.447213595499958	0.46
Acsl	tup	2.18	0.114	0.2	0.447213595499958	0.46
Acsl	Snoo	2.12	0.114	0.2	0.447213595499958	0.46
Acsl	CkIIalpha-i1	2.08	0.114	0.2	0.447213595499958	0.46
Acsl	CG13624	1.88	0.114	0.2	0.447213595499958	0.46
Acsl	hng3	1.83	0.114	0.2	0.447213595499958	0.46
gcl	Su(z)12	5.46	0.127	0.08	0.0666666666666667	0.01
gcl	Side	4.38	0.127	0.08	0.0666666666666667	0.01
gcl	Rbf	4.2	0.127	0.08	0.0666666666666667	0.01
gcl	CG11085	3.93	0.127	0.08	0.0666666666666667	0.01
gcl	CG3847	3.87	0.127	0.08	0.0666666666666667	0.01
gcl	Ravus	3.71	0.127	0.08	0.0666666666666667	0.01
gcl	CG9215	3.37	0.127	0.08	0.0666666666666667	0.01
gcl	CG3919	3.23	0.127	0.08	0.0666666666666667	0.01
gcl	sage	3.03	0.127	0.08	0.0666666666666667	0.01
gcl	ap	2.96	0.127	0.08	0.0666666666666667	0.01
gcl	CG3815	2.71	0.127	0.08	0.0666666666666667	0.01
gcl	shn	2.57	0.127	0.08	0.0666666666666667	0.01
gcl	Hmr	2.53	0.127	0.08	0.0666666666666667	0.01
gcl	CG44247	2.5	0.127	0.08	0.0666666666666667	0.01
gcl	apt	2.41	0.127	0.08	0.0666666666666667	0.01
gcl	CG1965	2.4	0.127	0.08	0.0666666666666667	0.01
gcl	ush	2.37	0.127	0.08	0.0666666666666667	0.01
gcl	Su(var)3-7	2.37	0.127	0.08	0.0666666666666667	0.01
gcl	fu2	2.25	0.127	0.08	0.0666666666666667	0.01
gcl	Su(H)	2.25	0.127	0.08	0.0666666666666667	0.01
gcl	CG8159	2.22	0.127	0.08	0.0666666666666667	0.01
gcl	CG13123	2.21	0.127	0.08	0.0666666666666667	0.01
gcl	ktub	2.2	0.127	0.08	0.0666666666666667	0.01
gcl	pita	2.18	0.127	0.08	0.0666666666666667	0.01
gcl	Bka	2.16	0.127	0.08	0.0666666666666667	0.01
gcl	CG16863	2.15	0.127	0.08	0.0666666666666667	0.01
gcl	Spt3	2.15	0.127	0.08	0.0666666666666667	0.01
gcl	CG5953	2.1	0.127	0.08	0.0666666666666667	0.01
gcl	CG2199	2.06	0.127	0.08	0.0666666666666667	0.01
gcl	Asciz	2.04	0.127	0.08	0.0666666666666667	0.01
sns	Camta	11.15	0.161	0.54	1	0.8
sns	aop	9.57	0.161	0.54	1	0.8
sns	CG7745	5.33	0.161	0.54	1	0.8
sns	Set2	4.39	0.161	0.54	1	0.8
sns	Opbp	3.02	0.161	0.54	1	0.8
sns	CG9948	3	0.161	0.54	1	0.8
sns	CG9932	2.44	0.161	0.54	1	0.8
sns	CG10321	2.29	0.161	0.54	1	0.8
sns	Tbp	2.2	0.161	0.54	1	0.8
sns	bon	2.11	0.161	0.54	1	0.8
sns	CG31224	2.09	0.161	0.54	1	0.8
sns	sim	1.94	0.161	0.54	1	0.8
sns	CG4565	1.9	0.161	0.54	1	0.8
sns	CG7518	1.85	0.161	0.54	1	0.8
sns	Stat92E	1.83	0.161	0.54	1	0.8
sns	HP1c	1.82	0.161	0.54	1	0.8
sns	NC2beta	1.81	0.161	0.54	1	0.8
sns	CG2875	1.75	0.161	0.54	1	0.8
sns	Lmpt	1.72	0.161	0.54	1	0.8
sns	E2f1	1.72	0.161	0.54	1	0.8
sns	tara	1.68	0.161	0.54	1	0.8
sns	Dll	1.58	0.161	0.54	1	0.8
sns	CG30020	1.54	0.161	0.54	1	0.8
sns	CG9705	1.54	0.161	0.54	1	0.8
sns	CG11294	1.52	0.161	0.54	1	0.8
sns	phol	1.5	0.161	0.54	1	0.8
sns	Hmg-2	1.47	0.161	0.54	1	0.8
sns	Kdm4A	1.46	0.161	0.54	1	0.8
sns	RpIII128	1.44	0.161	0.54	1	0.8
sns	bs	1.4	0.161	0.54	1	0.8
RyR	egg	4.92	0.055	0.31	0.227710017021324	0.46
RyR	CR43670	4.21	0.055	0.31	0.227710017021324	0.46
RyR	CG13894	3.54	0.055	0.31	0.227710017021324	0.46
RyR	CG15514	3.5	0.055	0.31	0.227710017021324	0.46
RyR	Camta	3.12	0.055	0.31	0.227710017021324	0.46
RyR	Spt3	2.55	0.055	0.31	0.227710017021324	0.46
RyR	ERR	2.5	0.055	0.31	0.227710017021324	0.46
RyR	Side	2.32	0.055	0.31	0.227710017021324	0.46
RyR	NK7.1	2.21	0.055	0.31	0.227710017021324	0.46
RyR	CG10959	2.1	0.055	0.31	0.227710017021324	0.46
RyR	Snoo	2.03	0.055	0.31	0.227710017021324	0.46
RyR	vvl	2.01	0.055	0.31	0.227710017021324	0.46
RyR	CG4565	1.99	0.055	0.31	0.227710017021324	0.46
RyR	Snr1	1.9	0.055	0.31	0.227710017021324	0.46
RyR	CG11723	1.85	0.055	0.31	0.227710017021324	0.46
RyR	CG12155	1.78	0.055	0.31	0.227710017021324	0.46
RyR	Cdc5	1.74	0.055	0.31	0.227710017021324	0.46
RyR	CG4820	1.64	0.055	0.31	0.227710017021324	0.46
RyR	CG9948	1.59	0.055	0.31	0.227710017021324	0.46
RyR	CG6276	1.58	0.055	0.31	0.227710017021324	0.46
RyR	CG7987	1.58	0.055	0.31	0.227710017021324	0.46
RyR	e(y)1	1.56	0.055	0.31	0.227710017021324	0.46
RyR	stc	1.51	0.055	0.31	0.227710017021324	0.46
RyR	RpIII128	1.51	0.055	0.31	0.227710017021324	0.46
RyR	her	1.5	0.055	0.31	0.227710017021324	0.46
RyR	CG11906	1.47	0.055	0.31	0.227710017021324	0.46
RyR	CG17186	1.47	0.055	0.31	0.227710017021324	0.46
RyR	Sox21b	1.44	0.055	0.31	0.227710017021324	0.46
RyR	CG17359	1.42	0.055	0.31	0.227710017021324	0.46
RyR	Ssrp	1.41	0.055	0.31	0.227710017021324	0.46
CG8272	hpo	11.2	0.099	-0.07	0.0666666666666667	0.01
CG8272	Ada2b	9.37	0.099	-0.07	0.0666666666666667	0.01
CG8272	CG7987	6.52	0.099	-0.07	0.0666666666666667	0.01
CG8272	Taf5	5.64	0.099	-0.07	0.0666666666666667	0.01
CG8272	CG5180	5.6	0.099	-0.07	0.0666666666666667	0.01
CG8272	CG45071	3.81	0.099	-0.07	0.0666666666666667	0.01
CG8272	dm	3.56	0.099	-0.07	0.0666666666666667	0.01
CG8272	e(y)3	3.37	0.099	-0.07	0.0666666666666667	0.01
CG8272	Asciz	3.15	0.099	-0.07	0.0666666666666667	0.01
CG8272	Mat1	3.08	0.099	-0.07	0.0666666666666667	0.01
CG8272	CG4360	3.01	0.099	-0.07	0.0666666666666667	0.01
CG8272	dmrt99B	2.9	0.099	-0.07	0.0666666666666667	0.01
CG8272	ap	2.83	0.099	-0.07	0.0666666666666667	0.01
CG8272	CG2199	2.82	0.099	-0.07	0.0666666666666667	0.01
CG8272	Mes4	2.57	0.099	-0.07	0.0666666666666667	0.01
CG8272	Sox102F	2.57	0.099	-0.07	0.0666666666666667	0.01
CG8272	Mio	2.52	0.099	-0.07	0.0666666666666667	0.01
CG8272	Meics	2.48	0.099	-0.07	0.0666666666666667	0.01
CG8272	scro	2.24	0.099	-0.07	0.0666666666666667	0.01
CG8272	CG3313	2.21	0.099	-0.07	0.0666666666666667	0.01
CG8272	Su(var)2-10	2.19	0.099	-0.07	0.0666666666666667	0.01
CG8272	Chrac-16	2.17	0.099	-0.07	0.0666666666666667	0.01
CG8272	svp	2.14	0.099	-0.07	0.0666666666666667	0.01
CG8272	Spt3	2.12	0.099	-0.07	0.0666666666666667	0.01
CG8272	CG11906	2.12	0.099	-0.07	0.0666666666666667	0.01
CG8272	CG6272	2.11	0.099	-0.07	0.0666666666666667	0.01
CG8272	CG3838	2.09	0.099	-0.07	0.0666666666666667	0.01
CG8272	MRG15	2.08	0.099	-0.07	0.0666666666666667	0.01
CG8272	pad	2.03	0.099	-0.07	0.0666666666666667	0.01
CG8272	Mrtf	1.92	0.099	-0.07	0.0666666666666667	0.01
Pgi	CG11695	9.14	0.198	0.72	0.683130051063973	0.74
Pgi	Dll	8.54	0.198	0.72	0.683130051063973	0.74
Pgi	MBD-R2	5.73	0.198	0.72	0.683130051063973	0.74
Pgi	Lmpt	5.69	0.198	0.72	0.683130051063973	0.74
Pgi	CG31510	5.64	0.198	0.72	0.683130051063973	0.74
Pgi	esn	5.36	0.198	0.72	0.683130051063973	0.74
Pgi	MED15	5.35	0.198	0.72	0.683130051063973	0.74
Pgi	Vsx1	5.32	0.198	0.72	0.683130051063973	0.74
Pgi	aop	4.44	0.198	0.72	0.683130051063973	0.74
Pgi	Vsx2	4.09	0.198	0.72	0.683130051063973	0.74
Pgi	CG6683	3.78	0.198	0.72	0.683130051063973	0.74
Pgi	CG16863	3.32	0.198	0.72	0.683130051063973	0.74
Pgi	CG17328	3.32	0.198	0.72	0.683130051063973	0.74
Pgi	CG32982	3.15	0.198	0.72	0.683130051063973	0.74
Pgi	zfh2	3.11	0.198	0.72	0.683130051063973	0.74
Pgi	CG6765	2.96	0.198	0.72	0.683130051063973	0.74
Pgi	Trf	2.88	0.198	0.72	0.683130051063973	0.74
Pgi	e(y)3	2.8	0.198	0.72	0.683130051063973	0.74
Pgi	Mi-2	2.79	0.198	0.72	0.683130051063973	0.74
Pgi	Kdm4A	2.76	0.198	0.72	0.683130051063973	0.74
Pgi	Meics	2.75	0.198	0.72	0.683130051063973	0.74
Pgi	Bx	2.65	0.198	0.72	0.683130051063973	0.74
Pgi	Hr39	2.64	0.198	0.72	0.683130051063973	0.74
Pgi	tio	2.64	0.198	0.72	0.683130051063973	0.74
Pgi	CG11906	2.51	0.198	0.72	0.683130051063973	0.74
Pgi	Rabex-5	2.31	0.198	0.72	0.683130051063973	0.74
Pgi	CR43671	2.31	0.198	0.72	0.683130051063973	0.74
Pgi	CG12236	2.28	0.198	0.72	0.683130051063973	0.74
Pgi	lilli	2.24	0.198	0.72	0.683130051063973	0.74
Pgi	CG4820	2.23	0.198	0.72	0.683130051063973	0.74
lin	Side	3.84	0.054	0.03	0.382970843102535	0.42
lin	MED17	3.77	0.054	0.03	0.382970843102535	0.42
lin	CG3919	3.64	0.054	0.03	0.382970843102535	0.42
lin	fru	3.62	0.054	0.03	0.382970843102535	0.42
lin	vfl	3.32	0.054	0.03	0.382970843102535	0.42
lin	tj	3.25	0.054	0.03	0.382970843102535	0.42
lin	CG33213	3.02	0.054	0.03	0.382970843102535	0.42
lin	CG7785	2.86	0.054	0.03	0.382970843102535	0.42
lin	vvl	2.83	0.054	0.03	0.382970843102535	0.42
lin	bon	2.82	0.054	0.03	0.382970843102535	0.42
lin	brk	2.65	0.054	0.03	0.382970843102535	0.42
lin	CG11317	2.65	0.054	0.03	0.382970843102535	0.42
lin	trr	2.49	0.054	0.03	0.382970843102535	0.42
lin	ERR	2.38	0.054	0.03	0.382970843102535	0.42
lin	cyc	2.32	0.054	0.03	0.382970843102535	0.42
lin	CG34340	2.16	0.054	0.03	0.382970843102535	0.42
lin	dm	2.1	0.054	0.03	0.382970843102535	0.42
lin	MED15	2.04	0.054	0.03	0.382970843102535	0.42
lin	Chrac-14	1.83	0.054	0.03	0.382970843102535	0.42
lin	gce	1.81	0.054	0.03	0.382970843102535	0.42
lin	E(z)	1.8	0.054	0.03	0.382970843102535	0.42
lin	pita	1.8	0.054	0.03	0.382970843102535	0.42
lin	aop	1.74	0.054	0.03	0.382970843102535	0.42
lin	Rfx	1.72	0.054	0.03	0.382970843102535	0.42
lin	Opbp	1.72	0.054	0.03	0.382970843102535	0.42
lin	Ssl1	1.69	0.054	0.03	0.382970843102535	0.42
lin	CG8159	1.65	0.054	0.03	0.382970843102535	0.42
lin	ph-p	1.63	0.054	0.03	0.382970843102535	0.42
lin	CTCF	1.63	0.054	0.03	0.382970843102535	0.42
lin	hth	1.63	0.054	0.03	0.382970843102535	0.42
CG8235	bs	5.45	0.069	-0.28	0.0666666666666667	0.01
CG8235	Ets65A	4.93	0.069	-0.28	0.0666666666666667	0.01
CG8235	Su(z)2	4.86	0.069	-0.28	0.0666666666666667	0.01
CG8235	CG3065	4.4	0.069	-0.28	0.0666666666666667	0.01
CG8235	stc	4.26	0.069	-0.28	0.0666666666666667	0.01
CG8235	ush	3.4	0.069	-0.28	0.0666666666666667	0.01
CG8235	Mtp	3.19	0.069	-0.28	0.0666666666666667	0.01
CG8235	Ets97D	3.18	0.069	-0.28	0.0666666666666667	0.01
CG8235	Cp190	2.96	0.069	-0.28	0.0666666666666667	0.01
CG8235	Hmr	2.95	0.069	-0.28	0.0666666666666667	0.01
CG8235	Trl	2.89	0.069	-0.28	0.0666666666666667	0.01
CG8235	Mes4	2.79	0.069	-0.28	0.0666666666666667	0.01
CG8235	CG4360	2.75	0.069	-0.28	0.0666666666666667	0.01
CG8235	hpo	2.7	0.069	-0.28	0.0666666666666667	0.01
CG8235	shn	2.55	0.069	-0.28	0.0666666666666667	0.01
CG8235	Hr38	2.26	0.069	-0.28	0.0666666666666667	0.01
CG8235	apt	2.25	0.069	-0.28	0.0666666666666667	0.01
CG8235	ssp	2.17	0.069	-0.28	0.0666666666666667	0.01
CG8235	CG4565	2.16	0.069	-0.28	0.0666666666666667	0.01
CG8235	nvy	1.88	0.069	-0.28	0.0666666666666667	0.01
CG8235	CG5953	1.84	0.069	-0.28	0.0666666666666667	0.01
CG8235	pad	1.81	0.069	-0.28	0.0666666666666667	0.01
CG8235	CG33213	1.8	0.069	-0.28	0.0666666666666667	0.01
CG8235	CG4820	1.8	0.069	-0.28	0.0666666666666667	0.01
CG8235	CG12219	1.8	0.069	-0.28	0.0666666666666667	0.01
CG8235	Fen1	1.77	0.069	-0.28	0.0666666666666667	0.01
CG8235	CG12267	1.75	0.069	-0.28	0.0666666666666667	0.01
CG8235	CG44002	1.75	0.069	-0.28	0.0666666666666667	0.01
CG8235	dom	1.71	0.069	-0.28	0.0666666666666667	0.01
CG8235	tj	1.7	0.069	-0.28	0.0666666666666667	0.01
PAN2	CG45071	8.95	0.098	-0.01	0.149071198499986	0.37
PAN2	CG6276	6.93	0.098	-0.01	0.149071198499986	0.37
PAN2	Brf	4.5	0.098	-0.01	0.149071198499986	0.37
PAN2	bon	4.02	0.098	-0.01	0.149071198499986	0.37
PAN2	CG14712	3.76	0.098	-0.01	0.149071198499986	0.37
PAN2	Ets65A	3.31	0.098	-0.01	0.149071198499986	0.37
PAN2	hng3	3.17	0.098	-0.01	0.149071198499986	0.37
PAN2	hpo	2.8	0.098	-0.01	0.149071198499986	0.37
PAN2	ap	2.77	0.098	-0.01	0.149071198499986	0.37
PAN2	CG15011	2.69	0.098	-0.01	0.149071198499986	0.37
PAN2	Mrtf	2.58	0.098	-0.01	0.149071198499986	0.37
PAN2	Mef2	2.58	0.098	-0.01	0.149071198499986	0.37
PAN2	CG44002	2.57	0.098	-0.01	0.149071198499986	0.37
PAN2	CG32105	2.51	0.098	-0.01	0.149071198499986	0.37
PAN2	sage	2.36	0.098	-0.01	0.149071198499986	0.37
PAN2	CG4360	2.27	0.098	-0.01	0.149071198499986	0.37
PAN2	Trl	2.26	0.098	-0.01	0.149071198499986	0.37
PAN2	HP1c	2.22	0.098	-0.01	0.149071198499986	0.37
PAN2	Set2	2.18	0.098	-0.01	0.149071198499986	0.37
PAN2	CG11294	2.17	0.098	-0.01	0.149071198499986	0.37
PAN2	CG30020	2.13	0.098	-0.01	0.149071198499986	0.37
PAN2	Mat1	2.1	0.098	-0.01	0.149071198499986	0.37
PAN2	tth	2.07	0.098	-0.01	0.149071198499986	0.37
PAN2	noc	2.06	0.098	-0.01	0.149071198499986	0.37
PAN2	mamo	2.03	0.098	-0.01	0.149071198499986	0.37
PAN2	M1BP	2.03	0.098	-0.01	0.149071198499986	0.37
PAN2	Su(z)2	2	0.098	-0.01	0.149071198499986	0.37
PAN2	zfh2	2	0.098	-0.01	0.149071198499986	0.37
PAN2	pad	1.98	0.098	-0.01	0.149071198499986	0.37
PAN2	CG10979	1.92	0.098	-0.01	0.149071198499986	0.37
babo	CG2712	6.98	0.113	0.1	0.174077655955698	0.38
babo	CG11317	6.53	0.113	0.1	0.174077655955698	0.38
babo	CG6765	4.09	0.113	0.1	0.174077655955698	0.38
babo	sba	3.81	0.113	0.1	0.174077655955698	0.38
babo	hng3	3.55	0.113	0.1	0.174077655955698	0.38
babo	CG15073	3.16	0.113	0.1	0.174077655955698	0.38
babo	CG4360	2.86	0.113	0.1	0.174077655955698	0.38
babo	Vsx2	2.76	0.113	0.1	0.174077655955698	0.38
babo	CTPsyn	2.42	0.113	0.1	0.174077655955698	0.38
babo	MESR4	2.35	0.113	0.1	0.174077655955698	0.38
babo	Cdc5	2.31	0.113	0.1	0.174077655955698	0.38
babo	Sry-delta	2.31	0.113	0.1	0.174077655955698	0.38
babo	e(y)3	2.28	0.113	0.1	0.174077655955698	0.38
babo	mirr	2.25	0.113	0.1	0.174077655955698	0.38
babo	Vsx1	2.2	0.113	0.1	0.174077655955698	0.38
babo	CG10321	2.12	0.113	0.1	0.174077655955698	0.38
babo	CG10631	2.03	0.113	0.1	0.174077655955698	0.38
babo	pzg	1.95	0.113	0.1	0.174077655955698	0.38
babo	ppl	1.94	0.113	0.1	0.174077655955698	0.38
babo	trem	1.93	0.113	0.1	0.174077655955698	0.38
babo	Taf2	1.92	0.113	0.1	0.174077655955698	0.38
babo	ct	1.86	0.113	0.1	0.174077655955698	0.38
babo	Atac2	1.86	0.113	0.1	0.174077655955698	0.38
babo	tj	1.86	0.113	0.1	0.174077655955698	0.38
babo	mamo	1.84	0.113	0.1	0.174077655955698	0.38
babo	MRG15	1.75	0.113	0.1	0.174077655955698	0.38
babo	E2f2	1.73	0.113	0.1	0.174077655955698	0.38
babo	Dref	1.72	0.113	0.1	0.174077655955698	0.38
babo	fkh	1.7	0.113	0.1	0.174077655955698	0.38
babo	lid	1.69	0.113	0.1	0.174077655955698	0.38
CG8216	ap	8.82	1.349	0.28	0.53748384988657	1
CG8216	Sox102F	8.27	1.349	0.28	0.53748384988657	1
CG8216	Bug22	6.92	1.349	0.28	0.53748384988657	1
CG8216	toy	5.59	1.349	0.28	0.53748384988657	1
CG8216	pros	5.21	1.349	0.28	0.53748384988657	1
CG8216	dm	3.6	1.349	0.28	0.53748384988657	1
CG8216	fru	3.5	1.349	0.28	0.53748384988657	1
CG8216	ktub	2.79	1.349	0.28	0.53748384988657	1
CG8216	CG11085	2.76	1.349	0.28	0.53748384988657	1
CG8216	CG3065	2.67	1.349	0.28	0.53748384988657	1
CG8216	ash2	2.52	1.349	0.28	0.53748384988657	1
CG8216	CG8388	2.47	1.349	0.28	0.53748384988657	1
CG8216	CG9705	2.36	1.349	0.28	0.53748384988657	1
CG8216	SoxN	2.3	1.349	0.28	0.53748384988657	1
CG8216	CG3838	2.27	1.349	0.28	0.53748384988657	1
CG8216	Vsx1	2.14	1.349	0.28	0.53748384988657	1
CG8216	Crc	2.04	1.349	0.28	0.53748384988657	1
CG8216	CG14117	2.03	1.349	0.28	0.53748384988657	1
CG8216	CG11696	2.03	1.349	0.28	0.53748384988657	1
CG8216	CG17361	1.99	1.349	0.28	0.53748384988657	1
CG8216	Dip1	1.9	1.349	0.28	0.53748384988657	1
CG8216	Vsx2	1.87	1.349	0.28	0.53748384988657	1
CG8216	br	1.84	1.349	0.28	0.53748384988657	1
CG8216	dwg	1.67	1.349	0.28	0.53748384988657	1
CG8216	CG3726	1.65	1.349	0.28	0.53748384988657	1
CG8216	CG11695	1.63	1.349	0.28	0.53748384988657	1
CG8216	CG6163	1.62	1.349	0.28	0.53748384988657	1
CG8216	rn	1.59	1.349	0.28	0.53748384988657	1
CG8216	CG1965	1.59	1.349	0.28	0.53748384988657	1
CG8216	bab2	1.57	1.349	0.28	0.53748384988657	1
CG13743	CG8216	8.93	0.125	0.65	0.382970843102535	0.79
CG13743	MED4	7.3	0.125	0.65	0.382970843102535	0.79
CG13743	Bx	4.27	0.125	0.65	0.382970843102535	0.79
CG13743	CG13775	3.41	0.125	0.65	0.382970843102535	0.79
CG13743	lid	3.05	0.125	0.65	0.382970843102535	0.79
CG13743	CG31510	2.89	0.125	0.65	0.382970843102535	0.79
CG13743	Meics	2.85	0.125	0.65	0.382970843102535	0.79
CG13743	aop	2.75	0.125	0.65	0.382970843102535	0.79
CG13743	CG11723	2.54	0.125	0.65	0.382970843102535	0.79
CG13743	Sox102F	2.44	0.125	0.65	0.382970843102535	0.79
CG13743	Bug22	2.35	0.125	0.65	0.382970843102535	0.79
CG13743	ush	2.35	0.125	0.65	0.382970843102535	0.79
CG13743	CG2116	2.27	0.125	0.65	0.382970843102535	0.79
CG13743	CG4707	2.2	0.125	0.65	0.382970843102535	0.79
CG13743	GATAd	2.15	0.125	0.65	0.382970843102535	0.79
CG13743	Taf5	2.11	0.125	0.65	0.382970843102535	0.79
CG13743	CG17186	2.08	0.125	0.65	0.382970843102535	0.79
CG13743	Su(z)12	2.04	0.125	0.65	0.382970843102535	0.79
CG13743	CG1965	2.04	0.125	0.65	0.382970843102535	0.79
CG13743	Dad	2	0.125	0.65	0.382970843102535	0.79
CG13743	Elp3	1.99	0.125	0.65	0.382970843102535	0.79
CG13743	CG4854	1.98	0.125	0.65	0.382970843102535	0.79
CG13743	CG7785	1.98	0.125	0.65	0.382970843102535	0.79
CG13743	CG10959	1.97	0.125	0.65	0.382970843102535	0.79
CG13743	nvy	1.87	0.125	0.65	0.382970843102535	0.79
CG13743	Taf8	1.87	0.125	0.65	0.382970843102535	0.79
CG13743	CG8765	1.82	0.125	0.65	0.382970843102535	0.79
CG13743	Chrac-16	1.81	0.125	0.65	0.382970843102535	0.79
CG13743	CG4360	1.79	0.125	0.65	0.382970843102535	0.79
CG13743	Mes4	1.76	0.125	0.65	0.382970843102535	0.79
CG8080	Hr39	6.7	0.111	0	0.149071198499986	0.32
CG8080	E2f1	4.08	0.111	0	0.149071198499986	0.32
CG8080	Chrac-16	3.72	0.111	0	0.149071198499986	0.32
CG8080	Crc	3.69	0.111	0	0.149071198499986	0.32
CG8080	Mrtf	3.14	0.111	0	0.149071198499986	0.32
CG8080	cyc	3.02	0.111	0	0.149071198499986	0.32
CG8080	sba	2.84	0.111	0	0.149071198499986	0.32
CG8080	pros	2.79	0.111	0	0.149071198499986	0.32
CG8080	CG12267	2.66	0.111	0	0.149071198499986	0.32
CG8080	CG3065	2.65	0.111	0	0.149071198499986	0.32
CG8080	CG3847	2.53	0.111	0	0.149071198499986	0.32
CG8080	CG6276	2.46	0.111	0	0.149071198499986	0.32
CG8080	Meics	2.34	0.111	0	0.149071198499986	0.32
CG8080	CG11695	2.28	0.111	0	0.149071198499986	0.32
CG8080	Su(var)2-HP2	2.23	0.111	0	0.149071198499986	0.32
CG8080	CG17361	2.22	0.111	0	0.149071198499986	0.32
CG8080	MRG15	2.17	0.111	0	0.149071198499986	0.32
CG8080	grp	2.13	0.111	0	0.149071198499986	0.32
CG8080	pdm3	2.11	0.111	0	0.149071198499986	0.32
CG8080	CG5180	2.11	0.111	0	0.149071198499986	0.32
CG8080	bs	2.1	0.111	0	0.149071198499986	0.32
CG8080	Brf	2.01	0.111	0	0.149071198499986	0.32
CG8080	sr	2.01	0.111	0	0.149071198499986	0.32
CG8080	CG15011	2	0.111	0	0.149071198499986	0.32
CG8080	CG11398	1.97	0.111	0	0.149071198499986	0.32
CG8080	CG10147	1.95	0.111	0	0.149071198499986	0.32
CG8080	CG12104	1.91	0.111	0	0.149071198499986	0.32
CG8080	tara	1.82	0.111	0	0.149071198499986	0.32
CG8080	esn	1.8	0.111	0	0.149071198499986	0.32
CG8080	ph-p	1.8	0.111	0	0.149071198499986	0.32
Uhg4	CG11695	5.11	0.121	0.43	0.227710017021324	0.43
Uhg4	mor	4.46	0.121	0.43	0.227710017021324	0.43
Uhg4	Ets97D	4.14	0.121	0.43	0.227710017021324	0.43
Uhg4	Crc	3.95	0.121	0.43	0.227710017021324	0.43
Uhg4	CG11317	3.73	0.121	0.43	0.227710017021324	0.43
Uhg4	CG12236	3.58	0.121	0.43	0.227710017021324	0.43
Uhg4	SoxN	3.15	0.121	0.43	0.227710017021324	0.43
Uhg4	Dad	3.08	0.121	0.43	0.227710017021324	0.43
Uhg4	fd59A	3.02	0.121	0.43	0.227710017021324	0.43
Uhg4	Vsx2	3.01	0.121	0.43	0.227710017021324	0.43
Uhg4	M1BP	2.74	0.121	0.43	0.227710017021324	0.43
Uhg4	pzg	2.7	0.121	0.43	0.227710017021324	0.43
Uhg4	Su(var)2-HP2	2.55	0.121	0.43	0.227710017021324	0.43
Uhg4	ham	2.46	0.121	0.43	0.227710017021324	0.43
Uhg4	CTCF	2.3	0.121	0.43	0.227710017021324	0.43
Uhg4	CG2790	2.16	0.121	0.43	0.227710017021324	0.43
Uhg4	elB	2.14	0.121	0.43	0.227710017021324	0.43
Uhg4	Set2	2.12	0.121	0.43	0.227710017021324	0.43
Uhg4	Ssl1	2.1	0.121	0.43	0.227710017021324	0.43
Uhg4	CG7386	2.06	0.121	0.43	0.227710017021324	0.43
Uhg4	CG34376	1.98	0.121	0.43	0.227710017021324	0.43
Uhg4	sba	1.93	0.121	0.43	0.227710017021324	0.43
Uhg4	oc	1.86	0.121	0.43	0.227710017021324	0.43
Uhg4	pad	1.86	0.121	0.43	0.227710017021324	0.43
Uhg4	Ets65A	1.83	0.121	0.43	0.227710017021324	0.43
Uhg4	pr-set7	1.83	0.121	0.43	0.227710017021324	0.43
Uhg4	bon	1.81	0.121	0.43	0.227710017021324	0.43
Uhg4	grp	1.79	0.121	0.43	0.227710017021324	0.43
Uhg4	CG6686	1.72	0.121	0.43	0.227710017021324	0.43
Uhg4	zfh2	1.7	0.121	0.43	0.227710017021324	0.43
CG8078	CG11456	5.22	0.104	-0.1	0.53748384988657	0.35
CG8078	egg	3.58	0.104	-0.1	0.53748384988657	0.35
CG8078	CG14710	3.47	0.104	-0.1	0.53748384988657	0.35
CG8078	ush	3.22	0.104	-0.1	0.53748384988657	0.35
CG8078	ph-p	3.11	0.104	-0.1	0.53748384988657	0.35
CG8078	Asciz	2.87	0.104	-0.1	0.53748384988657	0.35
CG8078	bon	2.73	0.104	-0.1	0.53748384988657	0.35
CG8078	Lhr	2.72	0.104	-0.1	0.53748384988657	0.35
CG8078	Mi-2	2.48	0.104	-0.1	0.53748384988657	0.35
CG8078	br	2.23	0.104	-0.1	0.53748384988657	0.35
CG8078	tara	2.03	0.104	-0.1	0.53748384988657	0.35
CG8078	CG44002	2.01	0.104	-0.1	0.53748384988657	0.35
CG8078	ab	2.01	0.104	-0.1	0.53748384988657	0.35
CG8078	Mtp	1.97	0.104	-0.1	0.53748384988657	0.35
CG8078	Dll	1.91	0.104	-0.1	0.53748384988657	0.35
CG8078	msl-3	1.9	0.104	-0.1	0.53748384988657	0.35
CG8078	CG7785	1.85	0.104	-0.1	0.53748384988657	0.35
CG8078	CG5953	1.83	0.104	-0.1	0.53748384988657	0.35
CG8078	sr	1.8	0.104	-0.1	0.53748384988657	0.35
CG8078	CG17802	1.74	0.104	-0.1	0.53748384988657	0.35
CG8078	pdm3	1.69	0.104	-0.1	0.53748384988657	0.35
CG8078	Sox21b	1.69	0.104	-0.1	0.53748384988657	0.35
CG8078	Cdc5	1.69	0.104	-0.1	0.53748384988657	0.35
CG8078	Fen1	1.67	0.104	-0.1	0.53748384988657	0.35
CG8078	CG3313	1.62	0.104	-0.1	0.53748384988657	0.35
CG8078	Camta	1.61	0.104	-0.1	0.53748384988657	0.35
CG8078	MBD-R2	1.54	0.104	-0.1	0.53748384988657	0.35
CG8078	CG2116	1.54	0.104	-0.1	0.53748384988657	0.35
CG8078	tup	1.46	0.104	-0.1	0.53748384988657	0.35
CG8078	MED4	1.44	0.104	-0.1	0.53748384988657	0.35
snoRNA:Or-CD2	Brf	3.41	0.025	-0.21	0.2	0.09
snoRNA:Or-CD2	CG14712	2.81	0.025	-0.21	0.2	0.09
snoRNA:Or-CD2	mld	2.79	0.025	-0.21	0.2	0.09
snoRNA:Or-CD2	CG7785	2.61	0.025	-0.21	0.2	0.09
snoRNA:Or-CD2	CG12659	2.6	0.025	-0.21	0.2	0.09
snoRNA:Or-CD2	CG13123	2.1	0.025	-0.21	0.2	0.09
snoRNA:Or-CD2	CG6765	2.06	0.025	-0.21	0.2	0.09
snoRNA:Or-CD2	zfh2	2.03	0.025	-0.21	0.2	0.09
snoRNA:Or-CD2	Tfb1	1.92	0.025	-0.21	0.2	0.09
snoRNA:Or-CD2	Su(z)2	1.91	0.025	-0.21	0.2	0.09
snoRNA:Or-CD2	Snr1	1.88	0.025	-0.21	0.2	0.09
snoRNA:Or-CD2	CG12104	1.77	0.025	-0.21	0.2	0.09
snoRNA:Or-CD2	Bx	1.73	0.025	-0.21	0.2	0.09
snoRNA:Or-CD2	Trf	1.72	0.025	-0.21	0.2	0.09
snoRNA:Or-CD2	Bap60	1.68	0.025	-0.21	0.2	0.09
snoRNA:Or-CD2	Hr96	1.66	0.025	-0.21	0.2	0.09
snoRNA:Or-CD2	CG13624	1.64	0.025	-0.21	0.2	0.09
snoRNA:Or-CD2	Sox102F	1.62	0.025	-0.21	0.2	0.09
snoRNA:Or-CD2	Tbp	1.61	0.025	-0.21	0.2	0.09
snoRNA:Or-CD2	Atac1	1.57	0.025	-0.21	0.2	0.09
snoRNA:Or-CD2	Taf2	1.54	0.025	-0.21	0.2	0.09
snoRNA:Or-CD2	M1BP	1.53	0.025	-0.21	0.2	0.09
snoRNA:Or-CD2	ash2	1.52	0.025	-0.21	0.2	0.09
snoRNA:Or-CD2	CG10979	1.43	0.025	-0.21	0.2	0.09
snoRNA:Or-CD2	CG9932	1.42	0.025	-0.21	0.2	0.09
snoRNA:Or-CD2	CTPsyn	1.42	0.025	-0.21	0.2	0.09
snoRNA:Or-CD2	Sox14	1.4	0.025	-0.21	0.2	0.09
snoRNA:Or-CD2	spt4	1.38	0.025	-0.21	0.2	0.09
snoRNA:Or-CD2	mute	1.36	0.025	-0.21	0.2	0.09
snoRNA:Or-CD2	Mi-2	1.36	0.025	-0.21	0.2	0.09
Vang	sba	7.27	0.109	0	0.0975900072948533	0.17
Vang	Su(var)3-7	5.38	0.109	0	0.0975900072948533	0.17
Vang	Ada2b	4.28	0.109	0	0.0975900072948533	0.17
Vang	CTCF	4.21	0.109	0	0.0975900072948533	0.17
Vang	Sry-delta	3.99	0.109	0	0.0975900072948533	0.17
Vang	ph-p	3.95	0.109	0	0.0975900072948533	0.17
Vang	CG12236	3.75	0.109	0	0.0975900072948533	0.17
Vang	CG4424	3.74	0.109	0	0.0975900072948533	0.17
Vang	CG11560	3.6	0.109	0	0.0975900072948533	0.17
Vang	gce	3.08	0.109	0	0.0975900072948533	0.17
Vang	Bka	2.89	0.109	0	0.0975900072948533	0.17
Vang	mxc	2.89	0.109	0	0.0975900072948533	0.17
Vang	Brf	2.68	0.109	0	0.0975900072948533	0.17
Vang	tio	2.48	0.109	0	0.0975900072948533	0.17
Vang	caz	2.42	0.109	0	0.0975900072948533	0.17
Vang	CG9650	2.42	0.109	0	0.0975900072948533	0.17
Vang	tth	2.42	0.109	0	0.0975900072948533	0.17
Vang	hth	2.32	0.109	0	0.0975900072948533	0.17
Vang	Hr78	2.25	0.109	0	0.0975900072948533	0.17
Vang	cyc	2.25	0.109	0	0.0975900072948533	0.17
Vang	CG15514	2.15	0.109	0	0.0975900072948533	0.17
Vang	CG2202	2.1	0.109	0	0.0975900072948533	0.17
Vang	CG45071	2.05	0.109	0	0.0975900072948533	0.17
Vang	Stat92E	1.97	0.109	0	0.0975900072948533	0.17
Vang	Lpt	1.97	0.109	0	0.0975900072948533	0.17
Vang	CG12219	1.94	0.109	0	0.0975900072948533	0.17
Vang	CG4854	1.93	0.109	0	0.0975900072948533	0.17
Vang	nvy	1.8	0.109	0	0.0975900072948533	0.17
Vang	CG5180	1.77	0.109	0	0.0975900072948533	0.17
Vang	pros	1.73	0.109	0	0.0975900072948533	0.17
Pmm45A	Mtp	6.6	0.152	-0.35	0.683130051063973	0.9
Pmm45A	caz	6.32	0.152	-0.35	0.683130051063973	0.9
Pmm45A	CG11294	2.85	0.152	-0.35	0.683130051063973	0.9
Pmm45A	Mad	2.77	0.152	-0.35	0.683130051063973	0.9
Pmm45A	ssp	2.64	0.152	-0.35	0.683130051063973	0.9
Pmm45A	schlank	2.61	0.152	-0.35	0.683130051063973	0.9
Pmm45A	CG30403	2.6	0.152	-0.35	0.683130051063973	0.9
Pmm45A	CG8216	2.51	0.152	-0.35	0.683130051063973	0.9
Pmm45A	CG18265	2.5	0.152	-0.35	0.683130051063973	0.9
Pmm45A	Lim3	2.45	0.152	-0.35	0.683130051063973	0.9
Pmm45A	Ey_Hbn	2.32	0.152	-0.35	0.683130051063973	0.9
Pmm45A	TfIIEalpha	2.3	0.152	-0.35	0.683130051063973	0.9
Pmm45A	CG1965	2.25	0.152	-0.35	0.683130051063973	0.9
Pmm45A	Bug22	2.14	0.152	-0.35	0.683130051063973	0.9
Pmm45A	CR43671	2.1	0.152	-0.35	0.683130051063973	0.9
Pmm45A	CG31510	2.1	0.152	-0.35	0.683130051063973	0.9
Pmm45A	Atac2	2.07	0.152	-0.35	0.683130051063973	0.9
Pmm45A	e(y)3	2.04	0.152	-0.35	0.683130051063973	0.9
Pmm45A	CG5196	1.96	0.152	-0.35	0.683130051063973	0.9
Pmm45A	NC2beta	1.91	0.152	-0.35	0.683130051063973	0.9
Pmm45A	CG2875	1.9	0.152	-0.35	0.683130051063973	0.9
Pmm45A	dac	1.88	0.152	-0.35	0.683130051063973	0.9
Pmm45A	CG8944	1.85	0.152	-0.35	0.683130051063973	0.9
Pmm45A	Sox102F	1.82	0.152	-0.35	0.683130051063973	0.9
Pmm45A	CG8924	1.74	0.152	-0.35	0.683130051063973	0.9
Pmm45A	Mef2	1.72	0.152	-0.35	0.683130051063973	0.9
Pmm45A	CG12236	1.69	0.152	-0.35	0.683130051063973	0.9
Pmm45A	scro	1.68	0.152	-0.35	0.683130051063973	0.9
Pmm45A	erm	1.66	0.152	-0.35	0.683130051063973	0.9
Pmm45A	CG8765	1.64	0.152	-0.35	0.683130051063973	0.9
Mys45A	CG11723	4	0.089	0.24	1	0.74
Mys45A	CG8944	3.37	0.089	0.24	1	0.74
Mys45A	zfh2	3.37	0.089	0.24	1	0.74
Mys45A	E2f1	3.18	0.089	0.24	1	0.74
Mys45A	e(y)1	3.15	0.089	0.24	1	0.74
Mys45A	CG1024	3.11	0.089	0.24	1	0.74
Mys45A	TH1	3	0.089	0.24	1	0.74
Mys45A	CG12236	2.87	0.089	0.24	1	0.74
Mys45A	CG4328	2	0.089	0.24	1	0.74
Mys45A	br	1.85	0.089	0.24	1	0.74
Mys45A	Dref	1.81	0.089	0.24	1	0.74
Mys45A	CG9650	1.8	0.089	0.24	1	0.74
Mys45A	CG3838	1.79	0.089	0.24	1	0.74
Mys45A	fd59A	1.74	0.089	0.24	1	0.74
Mys45A	polybromo	1.64	0.089	0.24	1	0.74
Mys45A	mld	1.6	0.089	0.24	1	0.74
Mys45A	Kdm2	1.6	0.089	0.24	1	0.74
Mys45A	TfAP-2	1.6	0.089	0.24	1	0.74
Mys45A	Taf5	1.59	0.089	0.24	1	0.74
Mys45A	brk	1.57	0.089	0.24	1	0.74
Mys45A	Tfb1	1.57	0.089	0.24	1	0.74
Mys45A	phol	1.54	0.089	0.24	1	0.74
Mys45A	Atac1	1.51	0.089	0.24	1	0.74
Mys45A	Dip1	1.49	0.089	0.24	1	0.74
Mys45A	CG33213	1.46	0.089	0.24	1	0.74
Mys45A	CG17186	1.43	0.089	0.24	1	0.74
Mys45A	Bap60	1.41	0.089	0.24	1	0.74
Mys45A	schlank	1.4	0.089	0.24	1	0.74
Mys45A	Sox102F	1.4	0.089	0.24	1	0.74
Mys45A	sr	1.37	0.089	0.24	1	0.74
Phax	Tbp	8.14	0.077	0.12	1	0.95
Phax	Mrtf	7.4	0.077	0.12	1	0.95
Phax	CG32105	5.61	0.077	0.12	1	0.95
Phax	Hmx	4.32	0.077	0.12	1	0.95
Phax	cyc	4.12	0.077	0.12	1	0.95
Phax	CG12155	3.88	0.077	0.12	1	0.95
Phax	CG9948	2.65	0.077	0.12	1	0.95
Phax	CG34376	2.57	0.077	0.12	1	0.95
Phax	Dad	2.31	0.077	0.12	1	0.95
Phax	CG12162	2.3	0.077	0.12	1	0.95
Phax	Kdm4A	2.19	0.077	0.12	1	0.95
Phax	Dll	2.04	0.077	0.12	1	0.95
Phax	E(z)	1.92	0.077	0.12	1	0.95
Phax	Iswi	1.88	0.077	0.12	1	0.95
Phax	Rbf	1.79	0.077	0.12	1	0.95
Phax	tara	1.77	0.077	0.12	1	0.95
Phax	Tfb1	1.74	0.077	0.12	1	0.95
Phax	hng3	1.74	0.077	0.12	1	0.95
Phax	CTPsyn	1.69	0.077	0.12	1	0.95
Phax	CG2712	1.69	0.077	0.12	1	0.95
Phax	Mad	1.6	0.077	0.12	1	0.95
Phax	dom	1.6	0.077	0.12	1	0.95
Phax	CG15514	1.59	0.077	0.12	1	0.95
Phax	CG3281	1.55	0.077	0.12	1	0.95
Phax	CG7357	1.54	0.077	0.12	1	0.95
Phax	CG11456	1.53	0.077	0.12	1	0.95
Phax	CG8388	1.44	0.077	0.12	1	0.95
Phax	mxc	1.39	0.077	0.12	1	0.95
Phax	CG4854	1.37	0.077	0.12	1	0.95
Phax	Pbp95	1.35	0.077	0.12	1	0.95
GstE13	Vsx1	6.62	0.09	0.54	0.53748384988657	0.78
GstE13	CG12236	6.37	0.09	0.54	0.53748384988657	0.78
GstE13	elB	4.54	0.09	0.54	0.53748384988657	0.78
GstE13	HP1c	4.38	0.09	0.54	0.53748384988657	0.78
GstE13	row	4.22	0.09	0.54	0.53748384988657	0.78
GstE13	CG4360	4	0.09	0.54	0.53748384988657	0.78
GstE13	MED7	3.87	0.09	0.54	0.53748384988657	0.78
GstE13	CG1024	3.74	0.09	0.54	0.53748384988657	0.78
GstE13	Spt3	3.63	0.09	0.54	0.53748384988657	0.78
GstE13	Iswi	3.46	0.09	0.54	0.53748384988657	0.78
GstE13	MED4	3.45	0.09	0.54	0.53748384988657	0.78
GstE13	Vsx2	3.44	0.09	0.54	0.53748384988657	0.78
GstE13	CG2202	3.17	0.09	0.54	0.53748384988657	0.78
GstE13	noc	2.92	0.09	0.54	0.53748384988657	0.78
GstE13	CG11696	2.89	0.09	0.54	0.53748384988657	0.78
GstE13	E2f1	2.68	0.09	0.54	0.53748384988657	0.78
GstE13	danr	2.63	0.09	0.54	0.53748384988657	0.78
GstE13	TfIIEalpha	2.59	0.09	0.54	0.53748384988657	0.78
GstE13	dbr	2.53	0.09	0.54	0.53748384988657	0.78
GstE13	pita	2.53	0.09	0.54	0.53748384988657	0.78
GstE13	tup	2.41	0.09	0.54	0.53748384988657	0.78
GstE13	CG1647	2.4	0.09	0.54	0.53748384988657	0.78
GstE13	run	2.39	0.09	0.54	0.53748384988657	0.78
GstE13	esn	2.35	0.09	0.54	0.53748384988657	0.78
GstE13	jing	2.34	0.09	0.54	0.53748384988657	0.78
GstE13	CG14710	2.3	0.09	0.54	0.53748384988657	0.78
GstE13	dm	2.29	0.09	0.54	0.53748384988657	0.78
GstE13	Rfx	2.25	0.09	0.54	0.53748384988657	0.78
GstE13	CG7785	2.12	0.09	0.54	0.53748384988657	0.78
GstE13	pr-set7	2.08	0.09	0.54	0.53748384988657	0.78
CG30344	Dh44-R2	5.76	0.091	0.05	0.2	0.33
CG30344	NC2beta	5.61	0.091	0.05	0.2	0.33
CG30344	CG2712	4.43	0.091	0.05	0.2	0.33
CG30344	danr	2.85	0.091	0.05	0.2	0.33
CG30344	sba	2.71	0.091	0.05	0.2	0.33
CG30344	CG18476	2.44	0.091	0.05	0.2	0.33
CG30344	CG2202	2.39	0.091	0.05	0.2	0.33
CG30344	Su(var)2-HP2	2.38	0.091	0.05	0.2	0.33
CG30344	MED15	2.31	0.091	0.05	0.2	0.33
CG30344	trem	2.28	0.091	0.05	0.2	0.33
CG30344	Su(z)2	2.06	0.091	0.05	0.2	0.33
CG30344	CG5953	2.01	0.091	0.05	0.2	0.33
CG30344	rn	1.97	0.091	0.05	0.2	0.33
CG30344	CG6689	1.96	0.091	0.05	0.2	0.33
CG30344	bi	1.89	0.091	0.05	0.2	0.33
CG30344	net	1.83	0.091	0.05	0.2	0.33
CG30344	CG8944	1.81	0.091	0.05	0.2	0.33
CG30344	Mef2	1.79	0.091	0.05	0.2	0.33
CG30344	Vsx2	1.76	0.091	0.05	0.2	0.33
CG30344	Hr38	1.71	0.091	0.05	0.2	0.33
CG30344	HP1c	1.65	0.091	0.05	0.2	0.33
CG30344	CG8950	1.62	0.091	0.05	0.2	0.33
CG30344	Hr39	1.62	0.091	0.05	0.2	0.33
CG30344	ssp	1.59	0.091	0.05	0.2	0.33
CG30344	Crc	1.58	0.091	0.05	0.2	0.33
CG30344	NELF-B	1.55	0.091	0.05	0.2	0.33
CG30344	CG8924	1.55	0.091	0.05	0.2	0.33
CG30344	Hmr	1.54	0.091	0.05	0.2	0.33
CG30344	CG11696	1.51	0.091	0.05	0.2	0.33
CG30344	Su(H)	1.51	0.091	0.05	0.2	0.33
Rme-8	CG2875	4.84	0.038	0.25	0.2	0.19
Rme-8	hpo	4.33	0.038	0.25	0.2	0.19
Rme-8	NELF-B	3.94	0.038	0.25	0.2	0.19
Rme-8	tara	2.81	0.038	0.25	0.2	0.19
Rme-8	Dll	2.61	0.038	0.25	0.2	0.19
Rme-8	CG3313	2.46	0.038	0.25	0.2	0.19
Rme-8	CG4424	2.42	0.038	0.25	0.2	0.19
Rme-8	Brf	2.39	0.038	0.25	0.2	0.19
Rme-8	CG7357	2.36	0.038	0.25	0.2	0.19
Rme-8	Opbp	2.34	0.038	0.25	0.2	0.19
Rme-8	sage	2.04	0.038	0.25	0.2	0.19
Rme-8	net	1.92	0.038	0.25	0.2	0.19
Rme-8	CG33213	1.92	0.038	0.25	0.2	0.19
Rme-8	Awh	1.89	0.038	0.25	0.2	0.19
Rme-8	az2	1.89	0.038	0.25	0.2	0.19
Rme-8	CG17186	1.85	0.038	0.25	0.2	0.19
Rme-8	Kdm2	1.85	0.038	0.25	0.2	0.19
Rme-8	CG6254	1.83	0.038	0.25	0.2	0.19
Rme-8	Asciz	1.83	0.038	0.25	0.2	0.19
Rme-8	CG34340	1.82	0.038	0.25	0.2	0.19
Rme-8	CG32264	1.67	0.038	0.25	0.2	0.19
Rme-8	Hr78	1.67	0.038	0.25	0.2	0.19
Rme-8	bsh	1.65	0.038	0.25	0.2	0.19
Rme-8	phol	1.63	0.038	0.25	0.2	0.19
Rme-8	ap	1.63	0.038	0.25	0.2	0.19
Rme-8	CG8944	1.6	0.038	0.25	0.2	0.19
Rme-8	rgr	1.59	0.038	0.25	0.2	0.19
Rme-8	stc	1.59	0.038	0.25	0.2	0.19
Rme-8	TH1	1.57	0.038	0.25	0.2	0.19
Rme-8	ush	1.53	0.038	0.25	0.2	0.19
ltd	Vsx2	9.07	0.203	0.09	0.447213595499958	0.75
ltd	esn	5.71	0.203	0.09	0.447213595499958	0.75
ltd	Ssl1	4.94	0.203	0.09	0.447213595499958	0.75
ltd	tup	4.53	0.203	0.09	0.447213595499958	0.75
ltd	Cdc5	4.1	0.203	0.09	0.447213595499958	0.75
ltd	Atac1	3.36	0.203	0.09	0.447213595499958	0.75
ltd	RunxB	3.35	0.203	0.09	0.447213595499958	0.75
ltd	Snoo	3.34	0.203	0.09	0.447213595499958	0.75
ltd	mxc	3	0.203	0.09	0.447213595499958	0.75
ltd	CG11696	2.65	0.203	0.09	0.447213595499958	0.75
ltd	Vsx1	2.51	0.203	0.09	0.447213595499958	0.75
ltd	kn	2.38	0.203	0.09	0.447213595499958	0.75
ltd	e(y)1	2.36	0.203	0.09	0.447213595499958	0.75
ltd	Su(var)3-7	2.3	0.203	0.09	0.447213595499958	0.75
ltd	MED15	2.28	0.203	0.09	0.447213595499958	0.75
ltd	Mes4	2.11	0.203	0.09	0.447213595499958	0.75
ltd	CG7785	2.03	0.203	0.09	0.447213595499958	0.75
ltd	Opa_Erm	1.93	0.203	0.09	0.447213595499958	0.75
ltd	polybromo	1.92	0.203	0.09	0.447213595499958	0.75
ltd	ey	1.91	0.203	0.09	0.447213595499958	0.75
ltd	CG2875	1.73	0.203	0.09	0.447213595499958	0.75
ltd	lin-28	1.72	0.203	0.09	0.447213595499958	0.75
ltd	Pbp95	1.67	0.203	0.09	0.447213595499958	0.75
ltd	CG31460	1.67	0.203	0.09	0.447213595499958	0.75
ltd	Elp3	1.66	0.203	0.09	0.447213595499958	0.75
ltd	CG2199	1.65	0.203	0.09	0.447213595499958	0.75
ltd	hbn	1.6	0.203	0.09	0.447213595499958	0.75
ltd	Pcl	1.59	0.203	0.09	0.447213595499958	0.75
ltd	Cdk8	1.57	0.203	0.09	0.447213595499958	0.75
ltd	grp	1.56	0.203	0.09	0.447213595499958	0.75
CG8027	bsh	8.09	0.128	0.64	0.428571428571429	0.93
CG8027	CG34340	4.75	0.128	0.64	0.428571428571429	0.93
CG8027	az2	4.34	0.128	0.64	0.428571428571429	0.93
CG8027	CG15011	4.19	0.128	0.64	0.428571428571429	0.93
CG8027	dwg	3.97	0.128	0.64	0.428571428571429	0.93
CG8027	Mad	3.41	0.128	0.64	0.428571428571429	0.93
CG8027	TfIIEalpha	3.02	0.128	0.64	0.428571428571429	0.93
CG8027	CG11398	2.85	0.128	0.64	0.428571428571429	0.93
CG8027	CG5180	2.67	0.128	0.64	0.428571428571429	0.93
CG8027	Dip1	2.45	0.128	0.64	0.428571428571429	0.93
CG8027	l(2)k10201	2.43	0.128	0.64	0.428571428571429	0.93
CG8027	CG7839	2.39	0.128	0.64	0.428571428571429	0.93
CG8027	hng2	2.33	0.128	0.64	0.428571428571429	0.93
CG8027	ph-p	2.28	0.128	0.64	0.428571428571429	0.93
CG8027	mute	2.28	0.128	0.64	0.428571428571429	0.93
CG8027	CG7928	2.25	0.128	0.64	0.428571428571429	0.93
CG8027	CG6765	2.23	0.128	0.64	0.428571428571429	0.93
CG8027	CG11456	2.2	0.128	0.64	0.428571428571429	0.93
CG8027	Ets97D	2.18	0.128	0.64	0.428571428571429	0.93
CG8027	pad	2.17	0.128	0.64	0.428571428571429	0.93
CG8027	fkh	2.15	0.128	0.64	0.428571428571429	0.93
CG8027	Taf2	2.14	0.128	0.64	0.428571428571429	0.93
CG8027	CG4820	2.04	0.128	0.64	0.428571428571429	0.93
CG8027	Hr78	2.04	0.128	0.64	0.428571428571429	0.93
CG8027	hth	2.04	0.128	0.64	0.428571428571429	0.93
CG8027	Tfb1	2	0.128	0.64	0.428571428571429	0.93
CG8027	CG4854	2	0.128	0.64	0.428571428571429	0.93
CG8027	Chrac-16	1.92	0.128	0.64	0.428571428571429	0.93
CG8027	E2f2	1.9	0.128	0.64	0.428571428571429	0.93
CG8027	TfAP-2	1.87	0.128	0.64	0.428571428571429	0.93
CG30343	CG11317	3.8	0.062	0.12	0.333333333333333	0.78
CG30343	mamo	3.66	0.062	0.12	0.333333333333333	0.78
CG30343	CG11456	3.13	0.062	0.12	0.333333333333333	0.78
CG30343	MED17	3.01	0.062	0.12	0.333333333333333	0.78
CG30343	CG5245	3	0.062	0.12	0.333333333333333	0.78
CG30343	Hr38	2.99	0.062	0.12	0.333333333333333	0.78
CG30343	CG10979	2.82	0.062	0.12	0.333333333333333	0.78
CG30343	Ssrp	2.69	0.062	0.12	0.333333333333333	0.78
CG30343	MED7	2.68	0.062	0.12	0.333333333333333	0.78
CG30343	Tbp	2.68	0.062	0.12	0.333333333333333	0.78
CG30343	mxc	2.61	0.062	0.12	0.333333333333333	0.78
CG30343	CG11085	2.59	0.062	0.12	0.333333333333333	0.78
CG30343	CG13775	2.25	0.062	0.12	0.333333333333333	0.78
CG30343	danr	2.23	0.062	0.12	0.333333333333333	0.78
CG30343	Snoo	2.2	0.062	0.12	0.333333333333333	0.78
CG30343	zf30C	2.18	0.062	0.12	0.333333333333333	0.78
CG30343	CG4424	2.14	0.062	0.12	0.333333333333333	0.78
CG30343	CG6765	2.13	0.062	0.12	0.333333333333333	0.78
CG30343	Bap60	2.11	0.062	0.12	0.333333333333333	0.78
CG30343	Mio	2.11	0.062	0.12	0.333333333333333	0.78
CG30343	Su(var)2-10	2.05	0.062	0.12	0.333333333333333	0.78
CG30343	Atac1	2.01	0.062	0.12	0.333333333333333	0.78
CG30343	MED25	1.96	0.062	0.12	0.333333333333333	0.78
CG30343	CG4854	1.91	0.062	0.12	0.333333333333333	0.78
CG30343	ktub	1.9	0.062	0.12	0.333333333333333	0.78
CG30343	ab	1.87	0.062	0.12	0.333333333333333	0.78
CG30343	CG7518	1.87	0.062	0.12	0.333333333333333	0.78
CG30343	MED4	1.85	0.062	0.12	0.333333333333333	0.78
CG30343	CG12155	1.73	0.062	0.12	0.333333333333333	0.78
CG30343	elB	1.7	0.062	0.12	0.333333333333333	0.78
Mad1	CG31460	7	0.086	0.58	0.227710017021324	0.37
Mad1	nvy	4.71	0.086	0.58	0.227710017021324	0.37
Mad1	CG5953	2.96	0.086	0.58	0.227710017021324	0.37
Mad1	CG11696	2.93	0.086	0.58	0.227710017021324	0.37
Mad1	Rabex-5	2.85	0.086	0.58	0.227710017021324	0.37
Mad1	ERR	2.79	0.086	0.58	0.227710017021324	0.37
Mad1	E(z)	2.61	0.086	0.58	0.227710017021324	0.37
Mad1	Bap55	2.6	0.086	0.58	0.227710017021324	0.37
Mad1	erm	2.56	0.086	0.58	0.227710017021324	0.37
Mad1	foxo	2.49	0.086	0.58	0.227710017021324	0.37
Mad1	CG3281	2.43	0.086	0.58	0.227710017021324	0.37
Mad1	Ssl1	2.41	0.086	0.58	0.227710017021324	0.37
Mad1	CG17802	2.4	0.086	0.58	0.227710017021324	0.37
Mad1	CG31510	2.32	0.086	0.58	0.227710017021324	0.37
Mad1	CG11695	2.26	0.086	0.58	0.227710017021324	0.37
Mad1	Ssrp	2.25	0.086	0.58	0.227710017021324	0.37
Mad1	mTTF	2.23	0.086	0.58	0.227710017021324	0.37
Mad1	Tbp	2.2	0.086	0.58	0.227710017021324	0.37
Mad1	CTPsyn	2.17	0.086	0.58	0.227710017021324	0.37
Mad1	Taf8	2.14	0.086	0.58	0.227710017021324	0.37
Mad1	lid	2.1	0.086	0.58	0.227710017021324	0.37
Mad1	CG11456	2	0.086	0.58	0.227710017021324	0.37
Mad1	CG34340	1.91	0.086	0.58	0.227710017021324	0.37
Mad1	CG10631	1.85	0.086	0.58	0.227710017021324	0.37
Mad1	Lpt	1.84	0.086	0.58	0.227710017021324	0.37
Mad1	Hmx	1.84	0.086	0.58	0.227710017021324	0.37
Mad1	CG12267	1.83	0.086	0.58	0.227710017021324	0.37
Mad1	pros	1.8	0.086	0.58	0.227710017021324	0.37
Mad1	CG1603	1.79	0.086	0.58	0.227710017021324	0.37
Mad1	CTCF	1.77	0.086	0.58	0.227710017021324	0.37
CG13739	CG3838	7.73	0.966	0.25	0.333333333333333	0.01
CG13739	Lim3	7.65	0.966	0.25	0.333333333333333	0.01
CG13739	CG11294	5.43	0.966	0.25	0.333333333333333	0.01
CG13739	ap	5.39	0.966	0.25	0.333333333333333	0.01
CG13739	CG5180	3.68	0.966	0.25	0.333333333333333	0.01
CG13739	CG7818	3.26	0.966	0.25	0.333333333333333	0.01
CG13739	az2	3.24	0.966	0.25	0.333333333333333	0.01
CG13739	CG2202	3.1	0.966	0.25	0.333333333333333	0.01
CG13739	Stat92E	2.42	0.966	0.25	0.333333333333333	0.01
CG13739	CG8765	2.37	0.966	0.25	0.333333333333333	0.01
CG13739	CG6272	2.32	0.966	0.25	0.333333333333333	0.01
CG13739	Hr39	2.22	0.966	0.25	0.333333333333333	0.01
CG13739	CG2712	2.21	0.966	0.25	0.333333333333333	0.01
CG13739	Awh	2.21	0.966	0.25	0.333333333333333	0.01
CG13739	Rabex-5	2.19	0.966	0.25	0.333333333333333	0.01
CG13739	Bx	2.12	0.966	0.25	0.333333333333333	0.01
CG13739	svp	2.11	0.966	0.25	0.333333333333333	0.01
CG13739	fkh	2.08	0.966	0.25	0.333333333333333	0.01
CG13739	CG4565	2.07	0.966	0.25	0.333333333333333	0.01
CG13739	lin-28	2.04	0.966	0.25	0.333333333333333	0.01
CG13739	dalao	2	0.966	0.25	0.333333333333333	0.01
CG13739	CR43670	1.97	0.966	0.25	0.333333333333333	0.01
CG13739	brk	1.95	0.966	0.25	0.333333333333333	0.01
CG13739	trem	1.89	0.966	0.25	0.333333333333333	0.01
CG13739	tup	1.84	0.966	0.25	0.333333333333333	0.01
CG13739	HP1c	1.77	0.966	0.25	0.333333333333333	0.01
CG13739	Snoo	1.75	0.966	0.25	0.333333333333333	0.01
CG13739	CG12104	1.73	0.966	0.25	0.333333333333333	0.01
CG13739	mxc	1.71	0.966	0.25	0.333333333333333	0.01
CG13739	CG2116	1.67	0.966	0.25	0.333333333333333	0.01
CG13954	Eip74EF	6.49	0.405	0.55	0.712525303194425	0.67
CG13954	hth	5.78	0.405	0.55	0.712525303194425	0.67
CG13954	sage	2.52	0.405	0.55	0.712525303194425	0.67
CG13954	trr	2.52	0.405	0.55	0.712525303194425	0.67
CG13954	shn	2.48	0.405	0.55	0.712525303194425	0.67
CG13954	CG14667	2.45	0.405	0.55	0.712525303194425	0.67
CG13954	CG9932	2.29	0.405	0.55	0.712525303194425	0.67
CG13954	Lim3	2.24	0.405	0.55	0.712525303194425	0.67
CG13954	CG30403	2.14	0.405	0.55	0.712525303194425	0.67
CG13954	CG18476	2.11	0.405	0.55	0.712525303194425	0.67
CG13954	CG11085	2.04	0.405	0.55	0.712525303194425	0.67
CG13954	Cdc5	2	0.405	0.55	0.712525303194425	0.67
CG13954	CG1647	1.95	0.405	0.55	0.712525303194425	0.67
CG13954	Asciz	1.91	0.405	0.55	0.712525303194425	0.67
CG13954	phol	1.88	0.405	0.55	0.712525303194425	0.67
CG13954	CG12162	1.88	0.405	0.55	0.712525303194425	0.67
CG13954	apt	1.86	0.405	0.55	0.712525303194425	0.67
CG13954	trem	1.78	0.405	0.55	0.712525303194425	0.67
CG13954	Mef2	1.68	0.405	0.55	0.712525303194425	0.67
CG13954	CG8924	1.63	0.405	0.55	0.712525303194425	0.67
CG13954	CG1792	1.62	0.405	0.55	0.712525303194425	0.67
CG13954	Dll	1.62	0.405	0.55	0.712525303194425	0.67
CG13954	CG7386	1.61	0.405	0.55	0.712525303194425	0.67
CG13954	RpII33	1.54	0.405	0.55	0.712525303194425	0.67
CG13954	CG3919	1.54	0.405	0.55	0.712525303194425	0.67
CG13954	NELF-B	1.53	0.405	0.55	0.712525303194425	0.67
CG13954	CG7745	1.53	0.405	0.55	0.712525303194425	0.67
CG13954	bs	1.52	0.405	0.55	0.712525303194425	0.67
CG13954	CG7818	1.52	0.405	0.55	0.712525303194425	0.67
CG13954	Hr78	1.5	0.405	0.55	0.712525303194425	0.67
prel	hng2	6.62	0.139	0.7	0.53748384988657	0.01
prel	jing	4.68	0.139	0.7	0.53748384988657	0.01
prel	ppl	4.65	0.139	0.7	0.53748384988657	0.01
prel	Meics	3.45	0.139	0.7	0.53748384988657	0.01
prel	RpIII128	3.05	0.139	0.7	0.53748384988657	0.01
prel	CG13123	2.76	0.139	0.7	0.53748384988657	0.01
prel	fd68A	2.44	0.139	0.7	0.53748384988657	0.01
prel	CG9650	2.38	0.139	0.7	0.53748384988657	0.01
prel	Sox102F	2.37	0.139	0.7	0.53748384988657	0.01
prel	cyc	2.34	0.139	0.7	0.53748384988657	0.01
prel	CG15011	2.28	0.139	0.7	0.53748384988657	0.01
prel	ct	2.26	0.139	0.7	0.53748384988657	0.01
prel	Eip93F	2.22	0.139	0.7	0.53748384988657	0.01
prel	Hr78	2.17	0.139	0.7	0.53748384988657	0.01
prel	NELF-B	2.14	0.139	0.7	0.53748384988657	0.01
prel	CG32700	2.13	0.139	0.7	0.53748384988657	0.01
prel	ktub	2.12	0.139	0.7	0.53748384988657	0.01
prel	zf30C	2.05	0.139	0.7	0.53748384988657	0.01
prel	CG6683	2.04	0.139	0.7	0.53748384988657	0.01
prel	CG6254	1.98	0.139	0.7	0.53748384988657	0.01
prel	ERR	1.97	0.139	0.7	0.53748384988657	0.01
prel	dac	1.9	0.139	0.7	0.53748384988657	0.01
prel	CG6686	1.84	0.139	0.7	0.53748384988657	0.01
prel	CG13894	1.76	0.139	0.7	0.53748384988657	0.01
prel	MED4	1.76	0.139	0.7	0.53748384988657	0.01
prel	l(2)k10201	1.73	0.139	0.7	0.53748384988657	0.01
prel	Cp190	1.73	0.139	0.7	0.53748384988657	0.01
prel	ap	1.7	0.139	0.7	0.53748384988657	0.01
prel	CG11906	1.69	0.139	0.7	0.53748384988657	0.01
prel	CG10321	1.68	0.139	0.7	0.53748384988657	0.01
Pdk	sim	5.31	0.376	0.23	0.372104203767625	0.25
Pdk	Spt3	4.99	0.376	0.23	0.372104203767625	0.25
Pdk	Lhr	4.53	0.376	0.23	0.372104203767625	0.25
Pdk	hth	4.21	0.376	0.23	0.372104203767625	0.25
Pdk	pdm3	3.95	0.376	0.23	0.372104203767625	0.25
Pdk	Hth	3.63	0.376	0.23	0.372104203767625	0.25
Pdk	Hr38	3.57	0.376	0.23	0.372104203767625	0.25
Pdk	CG11317	3.49	0.376	0.23	0.372104203767625	0.25
Pdk	Lmpt	3.41	0.376	0.23	0.372104203767625	0.25
Pdk	ssp	3.38	0.376	0.23	0.372104203767625	0.25
Pdk	sage	3.33	0.376	0.23	0.372104203767625	0.25
Pdk	CG17186	3.32	0.376	0.23	0.372104203767625	0.25
Pdk	CG4565	3.27	0.376	0.23	0.372104203767625	0.25
Pdk	CG3313	3.11	0.376	0.23	0.372104203767625	0.25
Pdk	Asciz	2.96	0.376	0.23	0.372104203767625	0.25
Pdk	Sox14	2.86	0.376	0.23	0.372104203767625	0.25
Pdk	oc	2.82	0.376	0.23	0.372104203767625	0.25
Pdk	CG34422	2.63	0.376	0.23	0.372104203767625	0.25
Pdk	CG12162	2.61	0.376	0.23	0.372104203767625	0.25
Pdk	nvy	2.57	0.376	0.23	0.372104203767625	0.25
Pdk	D	2.37	0.376	0.23	0.372104203767625	0.25
Pdk	CG12659	2.36	0.376	0.23	0.372104203767625	0.25
Pdk	jing	2.33	0.376	0.23	0.372104203767625	0.25
Pdk	GATAd	2.32	0.376	0.23	0.372104203767625	0.25
Pdk	CG11695	2.29	0.376	0.23	0.372104203767625	0.25
Pdk	CG6765	2.25	0.376	0.23	0.372104203767625	0.25
Pdk	caz	2.16	0.376	0.23	0.372104203767625	0.25
Pdk	br	2.08	0.376	0.23	0.372104203767625	0.25
Pdk	CG8216	2.07	0.376	0.23	0.372104203767625	0.25
Pdk	CG30020	2.04	0.376	0.23	0.372104203767625	0.25
Updo	ppl	10.05	0.12	0.43	1	0.91
Updo	Bx	7.45	0.12	0.43	1	0.91
Updo	CG12162	6.49	0.12	0.43	1	0.91
Updo	mld	6.18	0.12	0.43	1	0.91
Updo	CG6765	5.03	0.12	0.43	1	0.91
Updo	CG13123	4.56	0.12	0.43	1	0.91
Updo	CG8216	4.22	0.12	0.43	1	0.91
Updo	CG3919	3.53	0.12	0.43	1	0.91
Updo	Tbp	3.22	0.12	0.43	1	0.91
Updo	net	3.01	0.12	0.43	1	0.91
Updo	MED7	2.9	0.12	0.43	1	0.91
Updo	CG12236	2.85	0.12	0.43	1	0.91
Updo	CG1792	2.69	0.12	0.43	1	0.91
Updo	CG11294	2.64	0.12	0.43	1	0.91
Updo	CG17186	2.54	0.12	0.43	1	0.91
Updo	ktub	2.39	0.12	0.43	1	0.91
Updo	CG14710	2.39	0.12	0.43	1	0.91
Updo	CG11317	2.33	0.12	0.43	1	0.91
Updo	Vsx2	2.24	0.12	0.43	1	0.91
Updo	ab	2.23	0.12	0.43	1	0.91
Updo	CG10959	2.21	0.12	0.43	1	0.91
Updo	caz	2.19	0.12	0.43	1	0.91
Updo	ash2	2.18	0.12	0.43	1	0.91
Updo	ssp	2.17	0.12	0.43	1	0.91
Updo	Ssl1	2.1	0.12	0.43	1	0.91
Updo	tup	2.1	0.12	0.43	1	0.91
Updo	CG15514	2.09	0.12	0.43	1	0.91
Updo	polybromo	2.05	0.12	0.43	1	0.91
Updo	Dip1	2.04	0.12	0.43	1	0.91
Updo	ush	2.03	0.12	0.43	1	0.91
CG12929	CG10904	7.83	0.18	0.34	1	0.9
CG12929	hth	5.07	0.18	0.34	1	0.9
CG12929	Dip1	4.72	0.18	0.34	1	0.9
CG12929	CG8765	4.68	0.18	0.34	1	0.9
CG12929	CR43670	4.65	0.18	0.34	1	0.9
CG12929	Vsx2	4.52	0.18	0.34	1	0.9
CG12929	e(y)3	3.57	0.18	0.34	1	0.9
CG12929	pita	3.01	0.18	0.34	1	0.9
CG12929	Ssl1	2.86	0.18	0.34	1	0.9
CG12929	Vsx1	2.69	0.18	0.34	1	0.9
CG12929	Nufip	2.69	0.18	0.34	1	0.9
CG12929	MED7	2.65	0.18	0.34	1	0.9
CG12929	tup	2.43	0.18	0.34	1	0.9
CG12929	dm	2.42	0.18	0.34	1	0.9
CG12929	crm	2.02	0.18	0.34	1	0.9
CG12929	ZnT49B	1.97	0.18	0.34	1	0.9
CG12929	CG8924	1.88	0.18	0.34	1	0.9
CG12929	TH1	1.87	0.18	0.34	1	0.9
CG12929	ktub	1.8	0.18	0.34	1	0.9
CG12929	aop	1.75	0.18	0.34	1	0.9
CG12929	CG3838	1.74	0.18	0.34	1	0.9
CG12929	CG4707	1.69	0.18	0.34	1	0.9
CG12929	MED25	1.66	0.18	0.34	1	0.9
CG12929	rgr	1.65	0.18	0.34	1	0.9
CG12929	CG4565	1.6	0.18	0.34	1	0.9
CG12929	MRG15	1.59	0.18	0.34	1	0.9
CG12929	CG6689	1.58	0.18	0.34	1	0.9
CG12929	Rfx	1.57	0.18	0.34	1	0.9
CG12929	Hbn_Opa_Slp	1.54	0.18	0.34	1	0.9
CG12929	CG1024	1.52	0.18	0.34	1	0.9
CG1827	CG12236	8.92	0.083	0.78	1	0.67
CG1827	Spt3	8.78	0.083	0.78	1	0.67
CG1827	foxo	5.88	0.083	0.78	1	0.67
CG1827	fkh	5.11	0.083	0.78	1	0.67
CG1827	CG13123	4.85	0.083	0.78	1	0.67
CG1827	CG1792	4.65	0.083	0.78	1	0.67
CG1827	Su(var)2-10	4.56	0.083	0.78	1	0.67
CG1827	ktub	4.45	0.083	0.78	1	0.67
CG1827	Vsx1	4.37	0.083	0.78	1	0.67
CG1827	CkIIalpha-i1	4.16	0.083	0.78	1	0.67
CG1827	row	3.43	0.083	0.78	1	0.67
CG1827	CG4360	3.27	0.083	0.78	1	0.67
CG1827	Su(z)12	3.2	0.083	0.78	1	0.67
CG1827	CG5180	2.96	0.083	0.78	1	0.67
CG1827	Vsx2	2.85	0.083	0.78	1	0.67
CG1827	pdm3	2.82	0.083	0.78	1	0.67
CG1827	ap	2.81	0.083	0.78	1	0.67
CG1827	CG8216	2.75	0.083	0.78	1	0.67
CG1827	CG4820	2.64	0.083	0.78	1	0.67
CG1827	CG16863	2.62	0.083	0.78	1	0.67
CG1827	CG9705	2.46	0.083	0.78	1	0.67
CG1827	Trf	2.39	0.083	0.78	1	0.67
CG1827	CG14667	2.38	0.083	0.78	1	0.67
CG1827	CG11294	2.32	0.083	0.78	1	0.67
CG1827	toy	2.3	0.083	0.78	1	0.67
CG1827	CG9932	2.27	0.083	0.78	1	0.67
CG1827	Mat1	2.25	0.083	0.78	1	0.67
CG1827	ssp	2.24	0.083	0.78	1	0.67
CG1827	NK7.1	2.22	0.083	0.78	1	0.67
CG1827	Hth	2.1	0.083	0.78	1	0.67
Mmp2	Hr38	7.78	0.549	0.5	0.487950036474267	0.55
Mmp2	CG11317	7.19	0.549	0.5	0.487950036474267	0.55
Mmp2	ct	6.36	0.549	0.5	0.487950036474267	0.55
Mmp2	oc	5.14	0.549	0.5	0.487950036474267	0.55
Mmp2	CG6765	4.2	0.549	0.5	0.487950036474267	0.55
Mmp2	CG32700	3.64	0.549	0.5	0.487950036474267	0.55
Mmp2	Hr78	3.58	0.549	0.5	0.487950036474267	0.55
Mmp2	fd59A	3.36	0.549	0.5	0.487950036474267	0.55
Mmp2	Hmx	2.9	0.549	0.5	0.487950036474267	0.55
Mmp2	phol	2.87	0.549	0.5	0.487950036474267	0.55
Mmp2	tj	2.8	0.549	0.5	0.487950036474267	0.55
Mmp2	hbn	2.63	0.549	0.5	0.487950036474267	0.55
Mmp2	E2f1	2.5	0.549	0.5	0.487950036474267	0.55
Mmp2	Vsx1	2.49	0.549	0.5	0.487950036474267	0.55
Mmp2	Eip93F	2.43	0.549	0.5	0.487950036474267	0.55
Mmp2	nvy	2.34	0.549	0.5	0.487950036474267	0.55
Mmp2	CG15011	2.29	0.549	0.5	0.487950036474267	0.55
Mmp2	CG6272	2.25	0.549	0.5	0.487950036474267	0.55
Mmp2	MED7	2.18	0.549	0.5	0.487950036474267	0.55
Mmp2	Bx	2.08	0.549	0.5	0.487950036474267	0.55
Mmp2	fkh	2.08	0.549	0.5	0.487950036474267	0.55
Mmp2	CG14667	2.05	0.549	0.5	0.487950036474267	0.55
Mmp2	CG1603	2.02	0.549	0.5	0.487950036474267	0.55
Mmp2	CG3847	1.93	0.549	0.5	0.487950036474267	0.55
Mmp2	mld	1.93	0.549	0.5	0.487950036474267	0.55
Mmp2	Dip1	1.92	0.549	0.5	0.487950036474267	0.55
Mmp2	erm	1.85	0.549	0.5	0.487950036474267	0.55
Mmp2	elB	1.84	0.549	0.5	0.487950036474267	0.55
Mmp2	CG7518	1.8	0.549	0.5	0.487950036474267	0.55
Mmp2	her	1.79	0.549	0.5	0.487950036474267	0.55
dap	CG10959	4.83	0.117	0.12	0.428571428571429	0.46
dap	Hr96	4.02	0.117	0.12	0.428571428571429	0.46
dap	ZnT49B	3.87	0.117	0.12	0.428571428571429	0.46
dap	CG11906	3.59	0.117	0.12	0.428571428571429	0.46
dap	MBD-R2	3.38	0.117	0.12	0.428571428571429	0.46
dap	stck	2.82	0.117	0.12	0.428571428571429	0.46
dap	sage	2.4	0.117	0.12	0.428571428571429	0.46
dap	Atac2	2.3	0.117	0.12	0.428571428571429	0.46
dap	fu2	2.06	0.117	0.12	0.428571428571429	0.46
dap	Trl	1.94	0.117	0.12	0.428571428571429	0.46
dap	CG4565	1.92	0.117	0.12	0.428571428571429	0.46
dap	CG1792	1.9	0.117	0.12	0.428571428571429	0.46
dap	Ets65A	1.89	0.117	0.12	0.428571428571429	0.46
dap	CG13624	1.88	0.117	0.12	0.428571428571429	0.46
dap	Mio	1.82	0.117	0.12	0.428571428571429	0.46
dap	Hmx	1.8	0.117	0.12	0.428571428571429	0.46
dap	CG8281	1.68	0.117	0.12	0.428571428571429	0.46
dap	Eip93F	1.66	0.117	0.12	0.428571428571429	0.46
dap	Hr39	1.65	0.117	0.12	0.428571428571429	0.46
dap	egg	1.65	0.117	0.12	0.428571428571429	0.46
dap	CG4360	1.63	0.117	0.12	0.428571428571429	0.46
dap	Bug22	1.53	0.117	0.12	0.428571428571429	0.46
dap	ktub	1.48	0.117	0.12	0.428571428571429	0.46
dap	CG13123	1.48	0.117	0.12	0.428571428571429	0.46
dap	tio	1.45	0.117	0.12	0.428571428571429	0.46
dap	gce	1.45	0.117	0.12	0.428571428571429	0.46
dap	CG10209	1.43	0.117	0.12	0.428571428571429	0.46
dap	CG7556	1.39	0.117	0.12	0.428571428571429	0.46
dap	mirr	1.37	0.117	0.12	0.428571428571429	0.46
dap	stc	1.34	0.117	0.12	0.428571428571429	0.46
CG1688	NC2beta	5.75	0.578	-0.1	0.29277002188456	0.45
CG1688	Cp190	5.54	0.578	-0.1	0.29277002188456	0.45
CG1688	CG13775	4.79	0.578	-0.1	0.29277002188456	0.45
CG1688	Vsx2	4.73	0.578	-0.1	0.29277002188456	0.45
CG1688	hng2	4.44	0.578	-0.1	0.29277002188456	0.45
CG1688	Vsx1	4.02	0.578	-0.1	0.29277002188456	0.45
CG1688	noc	3.9	0.578	-0.1	0.29277002188456	0.45
CG1688	elB	3.81	0.578	-0.1	0.29277002188456	0.45
CG1688	fu2	3.47	0.578	-0.1	0.29277002188456	0.45
CG1688	CG8950	2.59	0.578	-0.1	0.29277002188456	0.45
CG1688	ash2	2.59	0.578	-0.1	0.29277002188456	0.45
CG1688	Hr39	2.48	0.578	-0.1	0.29277002188456	0.45
CG1688	Rfx	2.32	0.578	-0.1	0.29277002188456	0.45
CG1688	fru	2.18	0.578	-0.1	0.29277002188456	0.45
CG1688	CG11696	2.17	0.578	-0.1	0.29277002188456	0.45
CG1688	CG12659	2.15	0.578	-0.1	0.29277002188456	0.45
CG1688	Chrac-14	1.89	0.578	-0.1	0.29277002188456	0.45
CG1688	CG4936	1.81	0.578	-0.1	0.29277002188456	0.45
CG1688	tup	1.81	0.578	-0.1	0.29277002188456	0.45
CG1688	Sox21b	1.78	0.578	-0.1	0.29277002188456	0.45
CG1688	Mat1	1.77	0.578	-0.1	0.29277002188456	0.45
CG1688	CG34340	1.72	0.578	-0.1	0.29277002188456	0.45
CG1688	l(2)k10201	1.68	0.578	-0.1	0.29277002188456	0.45
CG1688	CG9215	1.67	0.578	-0.1	0.29277002188456	0.45
CG1688	sr	1.62	0.578	-0.1	0.29277002188456	0.45
CG1688	NK7.1	1.61	0.578	-0.1	0.29277002188456	0.45
CG1688	nvy	1.6	0.578	-0.1	0.29277002188456	0.45
CG1688	sba	1.58	0.578	-0.1	0.29277002188456	0.45
CG1688	bon	1.58	0.578	-0.1	0.29277002188456	0.45
CG1688	CG14710	1.55	0.578	-0.1	0.29277002188456	0.45
CG1516	fru	6.4	0.134	-0.45	0.447213595499958	0.23
CG1516	CG16863	4.42	0.134	-0.45	0.447213595499958	0.23
CG1516	Sox21b	4.05	0.134	-0.45	0.447213595499958	0.23
CG1516	CG7556	3.78	0.134	-0.45	0.447213595499958	0.23
CG1516	CG10631	3.68	0.134	-0.45	0.447213595499958	0.23
CG1516	CG8924	3.66	0.134	-0.45	0.447213595499958	0.23
CG1516	CG5180	3.66	0.134	-0.45	0.447213595499958	0.23
CG1516	noc	3.4	0.134	-0.45	0.447213595499958	0.23
CG1516	CG10321	3.25	0.134	-0.45	0.447213595499958	0.23
CG1516	row	3.19	0.134	-0.45	0.447213595499958	0.23
CG1516	CG18476	2.8	0.134	-0.45	0.447213595499958	0.23
CG1516	CG11456	2.69	0.134	-0.45	0.447213595499958	0.23
CG1516	CG8388	2.57	0.134	-0.45	0.447213595499958	0.23
CG1516	Cdk8	2.47	0.134	-0.45	0.447213595499958	0.23
CG1516	CG15011	2.47	0.134	-0.45	0.447213595499958	0.23
CG1516	Atac2	2.44	0.134	-0.45	0.447213595499958	0.23
CG1516	CG8216	2.43	0.134	-0.45	0.447213595499958	0.23
CG1516	CG34340	2.3	0.134	-0.45	0.447213595499958	0.23
CG1516	E2f2	2.14	0.134	-0.45	0.447213595499958	0.23
CG1516	CG11398	2.1	0.134	-0.45	0.447213595499958	0.23
CG1516	MED25	2.09	0.134	-0.45	0.447213595499958	0.23
CG1516	toy	2.09	0.134	-0.45	0.447213595499958	0.23
CG1516	Bap55	2.07	0.134	-0.45	0.447213595499958	0.23
CG1516	CG3313	1.87	0.134	-0.45	0.447213595499958	0.23
CG1516	fd59A	1.85	0.134	-0.45	0.447213595499958	0.23
CG1516	egg	1.85	0.134	-0.45	0.447213595499958	0.23
CG1516	CG32982	1.75	0.134	-0.45	0.447213595499958	0.23
CG1516	ham	1.74	0.134	-0.45	0.447213595499958	0.23
CG1516	Tbp	1.72	0.134	-0.45	0.447213595499958	0.23
CG1516	CG3726	1.68	0.134	-0.45	0.447213595499958	0.23
CG30010	e(y)3	4.65	0.072	0.83	1	0.65
CG30010	zfh1	4.04	0.072	0.83	1	0.65
CG30010	bab2	3.69	0.072	0.83	1	0.65
CG30010	CG10631	3.51	0.072	0.83	1	0.65
CG30010	Dip1	3.21	0.072	0.83	1	0.65
CG30010	CG9932	2.96	0.072	0.83	1	0.65
CG30010	nvy	2.59	0.072	0.83	1	0.65
CG30010	CG15073	2.51	0.072	0.83	1	0.65
CG30010	CG6254	2.49	0.072	0.83	1	0.65
CG30010	Hmg-2	2.47	0.072	0.83	1	0.65
CG30010	CG1965	2.47	0.072	0.83	1	0.65
CG30010	bab1	2.45	0.072	0.83	1	0.65
CG30010	CR43671	2.4	0.072	0.83	1	0.65
CG30010	CG10904	2.38	0.072	0.83	1	0.65
CG30010	CG32982	2.33	0.072	0.83	1	0.65
CG30010	CG11085	2.33	0.072	0.83	1	0.65
CG30010	Sox14	2.19	0.072	0.83	1	0.65
CG30010	spt4	2.1	0.072	0.83	1	0.65
CG30010	CG13894	2	0.072	0.83	1	0.65
CG30010	CG45071	2	0.072	0.83	1	0.65
CG30010	NK7.1	2	0.072	0.83	1	0.65
CG30010	Chrac-14	1.93	0.072	0.83	1	0.65
CG30010	fd59A	1.88	0.072	0.83	1	0.65
CG30010	ph-p	1.85	0.072	0.83	1	0.65
CG30010	sr	1.77	0.072	0.83	1	0.65
CG30010	wdn	1.76	0.072	0.83	1	0.65
CG30010	CG12768	1.69	0.072	0.83	1	0.65
CG30010	CG10979	1.67	0.072	0.83	1	0.65
CG30010	CG32264	1.65	0.072	0.83	1	0.65
CG30010	CG2790	1.61	0.072	0.83	1	0.65
Ntmt	CG8950	4.01	0.089	-0.4	0.29277002188456	0.32
Ntmt	CG34376	3.86	0.089	-0.4	0.29277002188456	0.32
Ntmt	TFAM	3.49	0.089	-0.4	0.29277002188456	0.32
Ntmt	CG12104	2.85	0.089	-0.4	0.29277002188456	0.32
Ntmt	CG5196	2.79	0.089	-0.4	0.29277002188456	0.32
Ntmt	CG5953	2.79	0.089	-0.4	0.29277002188456	0.32
Ntmt	fu2	2.47	0.089	-0.4	0.29277002188456	0.32
Ntmt	rn	2.47	0.089	-0.4	0.29277002188456	0.32
Ntmt	CG12659	2.41	0.089	-0.4	0.29277002188456	0.32
Ntmt	Stat92E	2.4	0.089	-0.4	0.29277002188456	0.32
Ntmt	az2	2.28	0.089	-0.4	0.29277002188456	0.32
Ntmt	Sox14	2.17	0.089	-0.4	0.29277002188456	0.32
Ntmt	e(y)1	2.09	0.089	-0.4	0.29277002188456	0.32
Ntmt	CG2199	1.97	0.089	-0.4	0.29277002188456	0.32
Ntmt	Asciz	1.9	0.089	-0.4	0.29277002188456	0.32
Ntmt	CG3919	1.9	0.089	-0.4	0.29277002188456	0.32
Ntmt	Eip93F	1.89	0.089	-0.4	0.29277002188456	0.32
Ntmt	mxc	1.76	0.089	-0.4	0.29277002188456	0.32
Ntmt	CG6683	1.71	0.089	-0.4	0.29277002188456	0.32
Ntmt	CG13775	1.67	0.089	-0.4	0.29277002188456	0.32
Ntmt	Erm_Ey	1.63	0.089	-0.4	0.29277002188456	0.32
Ntmt	fd68A	1.58	0.089	-0.4	0.29277002188456	0.32
Ntmt	pros	1.56	0.089	-0.4	0.29277002188456	0.32
Ntmt	stc	1.55	0.089	-0.4	0.29277002188456	0.32
Ntmt	Lhr	1.53	0.089	-0.4	0.29277002188456	0.32
Ntmt	Hmr	1.53	0.089	-0.4	0.29277002188456	0.32
Ntmt	Dip1	1.52	0.089	-0.4	0.29277002188456	0.32
Ntmt	mute	1.49	0.089	-0.4	0.29277002188456	0.32
Ntmt	CG11696	1.49	0.089	-0.4	0.29277002188456	0.32
Ntmt	CG45071	1.49	0.089	-0.4	0.29277002188456	0.32
Sec24AB	CG32105	6.11	0.124	-0.13	-0.0666666666666667	0.99
Sec24AB	CG11695	5.33	0.124	-0.13	-0.0666666666666667	0.99
Sec24AB	CTPsyn	4.19	0.124	-0.13	-0.0666666666666667	0.99
Sec24AB	crm	3.62	0.124	-0.13	-0.0666666666666667	0.99
Sec24AB	CG4820	3.03	0.124	-0.13	-0.0666666666666667	0.99
Sec24AB	TfIIEalpha	2.89	0.124	-0.13	-0.0666666666666667	0.99
Sec24AB	CG15514	2.78	0.124	-0.13	-0.0666666666666667	0.99
Sec24AB	erm	2.75	0.124	-0.13	-0.0666666666666667	0.99
Sec24AB	Ada2b	2.42	0.124	-0.13	-0.0666666666666667	0.99
Sec24AB	Su(z)12	2.19	0.124	-0.13	-0.0666666666666667	0.99
Sec24AB	run	2.19	0.124	-0.13	-0.0666666666666667	0.99
Sec24AB	Atac2	2.19	0.124	-0.13	-0.0666666666666667	0.99
Sec24AB	ppl	1.87	0.124	-0.13	-0.0666666666666667	0.99
Sec24AB	dac	1.87	0.124	-0.13	-0.0666666666666667	0.99
Sec24AB	CG10904	1.85	0.124	-0.13	-0.0666666666666667	0.99
Sec24AB	tsh	1.84	0.124	-0.13	-0.0666666666666667	0.99
Sec24AB	sba	1.81	0.124	-0.13	-0.0666666666666667	0.99
Sec24AB	Mtp	1.78	0.124	-0.13	-0.0666666666666667	0.99
Sec24AB	phol	1.75	0.124	-0.13	-0.0666666666666667	0.99
Sec24AB	Cdk8	1.75	0.124	-0.13	-0.0666666666666667	0.99
Sec24AB	CG31460	1.72	0.124	-0.13	-0.0666666666666667	0.99
Sec24AB	tth	1.58	0.124	-0.13	-0.0666666666666667	0.99
Sec24AB	CG8388	1.58	0.124	-0.13	-0.0666666666666667	0.99
Sec24AB	mld	1.52	0.124	-0.13	-0.0666666666666667	0.99
Sec24AB	Hbn_Opa_Slp	1.49	0.124	-0.13	-0.0666666666666667	0.99
Sec24AB	Nufip	1.47	0.124	-0.13	-0.0666666666666667	0.99
Sec24AB	Slp_D	1.44	0.124	-0.13	-0.0666666666666667	0.99
Sec24AB	trr	1.44	0.124	-0.13	-0.0666666666666667	0.99
Sec24AB	ush	1.44	0.124	-0.13	-0.0666666666666667	0.99
Sec24AB	CG1602	1.43	0.124	-0.13	-0.0666666666666667	0.99
CG30007	E(z)	2.82	0.041	0.15	0.377964473009227	0.47
CG30007	scro	2.81	0.041	0.15	0.377964473009227	0.47
CG30007	aop	2.79	0.041	0.15	0.377964473009227	0.47
CG30007	CG7987	2.08	0.041	0.15	0.377964473009227	0.47
CG30007	Mio	2.06	0.041	0.15	0.377964473009227	0.47
CG30007	Mtp	1.87	0.041	0.15	0.377964473009227	0.47
CG30007	MED4	1.85	0.041	0.15	0.377964473009227	0.47
CG30007	SoxN	1.82	0.041	0.15	0.377964473009227	0.47
CG30007	Crc	1.79	0.041	0.15	0.377964473009227	0.47
CG30007	CG8281	1.79	0.041	0.15	0.377964473009227	0.47
CG30007	lov	1.74	0.041	0.15	0.377964473009227	0.47
CG30007	CG6254	1.74	0.041	0.15	0.377964473009227	0.47
CG30007	hpo	1.73	0.041	0.15	0.377964473009227	0.47
CG30007	Ravus	1.73	0.041	0.15	0.377964473009227	0.47
CG30007	Dll	1.7	0.041	0.15	0.377964473009227	0.47
CG30007	Atf3	1.61	0.041	0.15	0.377964473009227	0.47
CG30007	Dad	1.6	0.041	0.15	0.377964473009227	0.47
CG30007	CG11696	1.58	0.041	0.15	0.377964473009227	0.47
CG30007	Stat92E	1.54	0.041	0.15	0.377964473009227	0.47
CG30007	CG4424	1.52	0.041	0.15	0.377964473009227	0.47
CG30007	tj	1.42	0.041	0.15	0.377964473009227	0.47
CG30007	ham	1.4	0.041	0.15	0.377964473009227	0.47
CG30007	CG9948	1.4	0.041	0.15	0.377964473009227	0.47
CG30007	Spt3	1.38	0.041	0.15	0.377964473009227	0.47
CG30007	CG1603	1.36	0.041	0.15	0.377964473009227	0.47
CG30007	Dh44-R2	1.36	0.041	0.15	0.377964473009227	0.47
CG30007	CG7818	1.28	0.041	0.15	0.377964473009227	0.47
CG30007	CG10321	1.28	0.041	0.15	0.377964473009227	0.47
CG30007	CG6686	1.27	0.041	0.15	0.377964473009227	0.47
CG30007	CG13123	1.27	0.041	0.15	0.377964473009227	0.47
Mef2	E2f1	6.61	0.722	0.09	0.333333333333333	0.16
Mef2	Asciz	4.26	0.722	0.09	0.333333333333333	0.16
Mef2	CG3847	4.1	0.722	0.09	0.333333333333333	0.16
Mef2	SoxN	4.06	0.722	0.09	0.333333333333333	0.16
Mef2	CG7928	3.65	0.722	0.09	0.333333333333333	0.16
Mef2	caz	3.35	0.722	0.09	0.333333333333333	0.16
Mef2	ct	2.95	0.722	0.09	0.333333333333333	0.16
Mef2	CG44002	2.79	0.722	0.09	0.333333333333333	0.16
Mef2	Hr38	2.57	0.722	0.09	0.333333333333333	0.16
Mef2	CG14667	2.27	0.722	0.09	0.333333333333333	0.16
Mef2	CG11294	2.11	0.722	0.09	0.333333333333333	0.16
Mef2	dwg	2.03	0.722	0.09	0.333333333333333	0.16
Mef2	Fen1	2.02	0.722	0.09	0.333333333333333	0.16
Mef2	spt4	1.97	0.722	0.09	0.333333333333333	0.16
Mef2	bi	1.95	0.722	0.09	0.333333333333333	0.16
Mef2	schlank	1.9	0.722	0.09	0.333333333333333	0.16
Mef2	Bug22	1.9	0.722	0.09	0.333333333333333	0.16
Mef2	CG11695	1.9	0.722	0.09	0.333333333333333	0.16
Mef2	pita	1.89	0.722	0.09	0.333333333333333	0.16
Mef2	CG6689	1.88	0.722	0.09	0.333333333333333	0.16
Mef2	Brf	1.86	0.722	0.09	0.333333333333333	0.16
Mef2	CG12659	1.86	0.722	0.09	0.333333333333333	0.16
Mef2	Lim3	1.84	0.722	0.09	0.333333333333333	0.16
Mef2	pr-set7	1.78	0.722	0.09	0.333333333333333	0.16
Mef2	CG18265	1.75	0.722	0.09	0.333333333333333	0.16
Mef2	ash2	1.68	0.722	0.09	0.333333333333333	0.16
Mef2	CG33213	1.64	0.722	0.09	0.333333333333333	0.16
Mef2	Slp_D	1.57	0.722	0.09	0.333333333333333	0.16
Mef2	Tfb1	1.57	0.722	0.09	0.333333333333333	0.16
Mef2	Elp3	1.57	0.722	0.09	0.333333333333333	0.16
Pal1	CG5180	6.72	0.099	0.63	0.53748384988657	0.56
Pal1	CG11696	5.03	0.099	0.63	0.53748384988657	0.56
Pal1	Dad	4.65	0.099	0.63	0.53748384988657	0.56
Pal1	CG12104	3.74	0.099	0.63	0.53748384988657	0.56
Pal1	CG10959	3.71	0.099	0.63	0.53748384988657	0.56
Pal1	trem	3.55	0.099	0.63	0.53748384988657	0.56
Pal1	Taf5	3.51	0.099	0.63	0.53748384988657	0.56
Pal1	Asciz	3.17	0.099	0.63	0.53748384988657	0.56
Pal1	esn	3.13	0.099	0.63	0.53748384988657	0.56
Pal1	CG3065	3.13	0.099	0.63	0.53748384988657	0.56
Pal1	cyc	3.1	0.099	0.63	0.53748384988657	0.56
Pal1	CG32982	3.07	0.099	0.63	0.53748384988657	0.56
Pal1	MESR4	3.06	0.099	0.63	0.53748384988657	0.56
Pal1	CG34422	3.01	0.099	0.63	0.53748384988657	0.56
Pal1	az2	2.96	0.099	0.63	0.53748384988657	0.56
Pal1	TfAP-2	2.9	0.099	0.63	0.53748384988657	0.56
Pal1	tup	2.86	0.099	0.63	0.53748384988657	0.56
Pal1	hng2	2.78	0.099	0.63	0.53748384988657	0.56
Pal1	CG10321	2.7	0.099	0.63	0.53748384988657	0.56
Pal1	Su(var)2-HP2	2.69	0.099	0.63	0.53748384988657	0.56
Pal1	noc	2.64	0.099	0.63	0.53748384988657	0.56
Pal1	dm	2.6	0.099	0.63	0.53748384988657	0.56
Pal1	MED7	2.56	0.099	0.63	0.53748384988657	0.56
Pal1	GATAd	2.49	0.099	0.63	0.53748384988657	0.56
Pal1	oc	2.3	0.099	0.63	0.53748384988657	0.56
Pal1	Trf	2.23	0.099	0.63	0.53748384988657	0.56
Pal1	hbn	2.19	0.099	0.63	0.53748384988657	0.56
Pal1	CG17802	2.19	0.099	0.63	0.53748384988657	0.56
Pal1	fu2	2.05	0.099	0.63	0.53748384988657	0.56
Pal1	Opbp	1.97	0.099	0.63	0.53748384988657	0.56
CR44294	CG7839	7.51	0.069	0.41	0.683130051063973	0.92
CR44294	CG4424	6.7	0.069	0.41	0.683130051063973	0.92
CR44294	Kdm4A	5.23	0.069	0.41	0.683130051063973	0.92
CR44294	CG15514	5.12	0.069	0.41	0.683130051063973	0.92
CR44294	CG10209	3.76	0.069	0.41	0.683130051063973	0.92
CR44294	cyc	3.59	0.069	0.41	0.683130051063973	0.92
CR44294	CG12162	3.13	0.069	0.41	0.683130051063973	0.92
CR44294	CG12236	2.91	0.069	0.41	0.683130051063973	0.92
CR44294	CG6689	2.8	0.069	0.41	0.683130051063973	0.92
CR44294	CG12155	2.71	0.069	0.41	0.683130051063973	0.92
CR44294	hng2	2.68	0.069	0.41	0.683130051063973	0.92
CR44294	Chrac-16	2.45	0.069	0.41	0.683130051063973	0.92
CR44294	MED25	2.23	0.069	0.41	0.683130051063973	0.92
CR44294	NELF-B	2.17	0.069	0.41	0.683130051063973	0.92
CR44294	toy	2.03	0.069	0.41	0.683130051063973	0.92
CR44294	oc	2	0.069	0.41	0.683130051063973	0.92
CR44294	CG13123	1.98	0.069	0.41	0.683130051063973	0.92
CR44294	CG2199	1.92	0.069	0.41	0.683130051063973	0.92
CR44294	Elp3	1.81	0.069	0.41	0.683130051063973	0.92
CR44294	CR43671	1.79	0.069	0.41	0.683130051063973	0.92
CR44294	Dh44-R2	1.73	0.069	0.41	0.683130051063973	0.92
CR44294	CG31460	1.69	0.069	0.41	0.683130051063973	0.92
CR44294	foxo	1.63	0.069	0.41	0.683130051063973	0.92
CR44294	CG11695	1.53	0.069	0.41	0.683130051063973	0.92
CR44294	CG14710	1.52	0.069	0.41	0.683130051063973	0.92
CR44294	hng3	1.5	0.069	0.41	0.683130051063973	0.92
CR44294	Su(z)12	1.48	0.069	0.41	0.683130051063973	0.92
CR44294	Mef2	1.48	0.069	0.41	0.683130051063973	0.92
CR44294	CG9215	1.47	0.069	0.41	0.683130051063973	0.92
CR44294	CG11696	1.47	0.069	0.41	0.683130051063973	0.92
oys	yem	5.57	0.111	0.35	1	0.74
oys	br	5.27	0.111	0.35	1	0.74
oys	CG34376	3.97	0.111	0.35	1	0.74
oys	CR43670	3.26	0.111	0.35	1	0.74
oys	CG12155	3.21	0.111	0.35	1	0.74
oys	fd59A	3.09	0.111	0.35	1	0.74
oys	CG4707	2.9	0.111	0.35	1	0.74
oys	CG11696	2.51	0.111	0.35	1	0.74
oys	spt4	2.37	0.111	0.35	1	0.74
oys	CG7818	2.29	0.111	0.35	1	0.74
oys	CG44002	2.21	0.111	0.35	1	0.74
oys	CG10209	2.2	0.111	0.35	1	0.74
oys	pita	2.18	0.111	0.35	1	0.74
oys	CG12162	2.15	0.111	0.35	1	0.74
oys	Dip1	2.15	0.111	0.35	1	0.74
oys	CG17359	2.12	0.111	0.35	1	0.74
oys	Fen1	2.09	0.111	0.35	1	0.74
oys	Ssl1	2.09	0.111	0.35	1	0.74
oys	dwg	2.06	0.111	0.35	1	0.74
oys	TH1	2.03	0.111	0.35	1	0.74
oys	fkh	2.03	0.111	0.35	1	0.74
oys	Mio	2.02	0.111	0.35	1	0.74
oys	CG8924	1.95	0.111	0.35	1	0.74
oys	CR43671	1.93	0.111	0.35	1	0.74
oys	MED7	1.91	0.111	0.35	1	0.74
oys	CG10959	1.91	0.111	0.35	1	0.74
oys	grp	1.88	0.111	0.35	1	0.74
oys	caz	1.87	0.111	0.35	1	0.74
oys	Pbp95	1.77	0.111	0.35	1	0.74
oys	CG6686	1.75	0.111	0.35	1	0.74
CG1371	aop	11.63	0.108	0.62	0.447213595499958	0.52
CG1371	Crc	9.26	0.108	0.62	0.447213595499958	0.52
CG1371	Spt3	5.96	0.108	0.62	0.447213595499958	0.52
CG1371	Hr38	5.71	0.108	0.62	0.447213595499958	0.52
CG1371	Max	4.54	0.108	0.62	0.447213595499958	0.52
CG1371	caz	4.38	0.108	0.62	0.447213595499958	0.52
CG1371	Bx	3.95	0.108	0.62	0.447213595499958	0.52
CG1371	trr	3.65	0.108	0.62	0.447213595499958	0.52
CG1371	CG3847	3.22	0.108	0.62	0.447213595499958	0.52
CG1371	E2f1	3.1	0.108	0.62	0.447213595499958	0.52
CG1371	CG11695	2.96	0.108	0.62	0.447213595499958	0.52
CG1371	Pcl	2.96	0.108	0.62	0.447213595499958	0.52
CG1371	Dref	2.93	0.108	0.62	0.447213595499958	0.52
CG1371	CG4565	2.73	0.108	0.62	0.447213595499958	0.52
CG1371	oc	2.68	0.108	0.62	0.447213595499958	0.52
CG1371	CG7818	2.65	0.108	0.62	0.447213595499958	0.52
CG1371	MED4	2.56	0.108	0.62	0.447213595499958	0.52
CG1371	schlank	2.51	0.108	0.62	0.447213595499958	0.52
CG1371	CG8924	2.15	0.108	0.62	0.447213595499958	0.52
CG1371	CG4360	2.14	0.108	0.62	0.447213595499958	0.52
CG1371	elB	2.09	0.108	0.62	0.447213595499958	0.52
CG1371	CG4820	2.07	0.108	0.62	0.447213595499958	0.52
CG1371	ap	2.06	0.108	0.62	0.447213595499958	0.52
CG1371	CG9215	2.05	0.108	0.62	0.447213595499958	0.52
CG1371	Bap55	2.04	0.108	0.62	0.447213595499958	0.52
CG1371	CG12236	1.97	0.108	0.62	0.447213595499958	0.52
CG1371	ktub	1.92	0.108	0.62	0.447213595499958	0.52
CG1371	lov	1.91	0.108	0.62	0.447213595499958	0.52
CG1371	tsh	1.88	0.108	0.62	0.447213595499958	0.52
CG1371	brk	1.87	0.108	0.62	0.447213595499958	0.52
RpLP0-like	ERR	4.31	0.073	-0.28	-0.0666666666666667	0.98
RpLP0-like	Asciz	4.03	0.073	-0.28	-0.0666666666666667	0.98
RpLP0-like	CR43670	3.3	0.073	-0.28	-0.0666666666666667	0.98
RpLP0-like	MRG15	3.03	0.073	-0.28	-0.0666666666666667	0.98
RpLP0-like	bon	2.88	0.073	-0.28	-0.0666666666666667	0.98
RpLP0-like	Ets97D	2.87	0.073	-0.28	-0.0666666666666667	0.98
RpLP0-like	CG31460	2.79	0.073	-0.28	-0.0666666666666667	0.98
RpLP0-like	Kdm4A	2.66	0.073	-0.28	-0.0666666666666667	0.98
RpLP0-like	Rbf	2.62	0.073	-0.28	-0.0666666666666667	0.98
RpLP0-like	CG2202	2.41	0.073	-0.28	-0.0666666666666667	0.98
RpLP0-like	CG8765	2.39	0.073	-0.28	-0.0666666666666667	0.98
RpLP0-like	Trf	2.35	0.073	-0.28	-0.0666666666666667	0.98
RpLP0-like	CG3847	2.3	0.073	-0.28	-0.0666666666666667	0.98
RpLP0-like	fu2	2.29	0.073	-0.28	-0.0666666666666667	0.98
RpLP0-like	zfh1	2.26	0.073	-0.28	-0.0666666666666667	0.98
RpLP0-like	pad	2.07	0.073	-0.28	-0.0666666666666667	0.98
RpLP0-like	Eip93F	1.94	0.073	-0.28	-0.0666666666666667	0.98
RpLP0-like	CG2712	1.9	0.073	-0.28	-0.0666666666666667	0.98
RpLP0-like	CG9650	1.85	0.073	-0.28	-0.0666666666666667	0.98
RpLP0-like	CG12219	1.8	0.073	-0.28	-0.0666666666666667	0.98
RpLP0-like	CG5196	1.73	0.073	-0.28	-0.0666666666666667	0.98
RpLP0-like	Pbp95	1.73	0.073	-0.28	-0.0666666666666667	0.98
RpLP0-like	CG7386	1.71	0.073	-0.28	-0.0666666666666667	0.98
RpLP0-like	CG12162	1.7	0.073	-0.28	-0.0666666666666667	0.98
RpLP0-like	fd68A	1.7	0.073	-0.28	-0.0666666666666667	0.98
RpLP0-like	mld	1.68	0.073	-0.28	-0.0666666666666667	0.98
RpLP0-like	tsh	1.65	0.073	-0.28	-0.0666666666666667	0.98
RpLP0-like	CG14712	1.63	0.073	-0.28	-0.0666666666666667	0.98
RpLP0-like	MED25	1.62	0.073	-0.28	-0.0666666666666667	0.98
RpLP0-like	CG17328	1.61	0.073	-0.28	-0.0666666666666667	0.98
Ccs	MESR4	4.62	0.054	-0.07	0.683130051063973	0.82
Ccs	GATAd	4.15	0.054	-0.07	0.683130051063973	0.82
Ccs	bon	4.08	0.054	-0.07	0.683130051063973	0.82
Ccs	pros	4.02	0.054	-0.07	0.683130051063973	0.82
Ccs	CG10959	3.82	0.054	-0.07	0.683130051063973	0.82
Ccs	CG8159	3.54	0.054	-0.07	0.683130051063973	0.82
Ccs	Set2	3.03	0.054	-0.07	0.683130051063973	0.82
Ccs	CG4707	3	0.054	-0.07	0.683130051063973	0.82
Ccs	Mrtf	2.95	0.054	-0.07	0.683130051063973	0.82
Ccs	Mtp	2.85	0.054	-0.07	0.683130051063973	0.82
Ccs	yem	2.84	0.054	-0.07	0.683130051063973	0.82
Ccs	pita	2.84	0.054	-0.07	0.683130051063973	0.82
Ccs	Elp3	2.75	0.054	-0.07	0.683130051063973	0.82
Ccs	pzg	2.61	0.054	-0.07	0.683130051063973	0.82
Ccs	tio	2.53	0.054	-0.07	0.683130051063973	0.82
Ccs	CG9948	2.38	0.054	-0.07	0.683130051063973	0.82
Ccs	mirr	2.36	0.054	-0.07	0.683130051063973	0.82
Ccs	CG5953	2.34	0.054	-0.07	0.683130051063973	0.82
Ccs	cyc	2.09	0.054	-0.07	0.683130051063973	0.82
Ccs	MED7	1.9	0.054	-0.07	0.683130051063973	0.82
Ccs	Spt3	1.88	0.054	-0.07	0.683130051063973	0.82
Ccs	CG33213	1.83	0.054	-0.07	0.683130051063973	0.82
Ccs	mxc	1.83	0.054	-0.07	0.683130051063973	0.82
Ccs	Ets65A	1.83	0.054	-0.07	0.683130051063973	0.82
Ccs	MED17	1.8	0.054	-0.07	0.683130051063973	0.82
Ccs	Side	1.71	0.054	-0.07	0.683130051063973	0.82
Ccs	Crc	1.71	0.054	-0.07	0.683130051063973	0.82
Ccs	TfAP-2	1.66	0.054	-0.07	0.683130051063973	0.82
Ccs	l(2)k10201	1.65	0.054	-0.07	0.683130051063973	0.82
Ccs	CG34422	1.63	0.054	-0.07	0.683130051063973	0.82
KCNQ	CG5180	3.31	0.285	0.01	0.29277002188456	0.24
KCNQ	CG3726	3.21	0.285	0.01	0.29277002188456	0.24
KCNQ	CG9948	2.95	0.285	0.01	0.29277002188456	0.24
KCNQ	CTPsyn	2.71	0.285	0.01	0.29277002188456	0.24
KCNQ	erm	2.4	0.285	0.01	0.29277002188456	0.24
KCNQ	Trl	2.31	0.285	0.01	0.29277002188456	0.24
KCNQ	hbn	2.29	0.285	0.01	0.29277002188456	0.24
KCNQ	shn	2.24	0.285	0.01	0.29277002188456	0.24
KCNQ	net	2.18	0.285	0.01	0.29277002188456	0.24
KCNQ	Lim3	2.15	0.285	0.01	0.29277002188456	0.24
KCNQ	kn	1.96	0.285	0.01	0.29277002188456	0.24
KCNQ	schlank	1.93	0.285	0.01	0.29277002188456	0.24
KCNQ	CG7386	1.78	0.285	0.01	0.29277002188456	0.24
KCNQ	Elp3	1.75	0.285	0.01	0.29277002188456	0.24
KCNQ	CG7987	1.7	0.285	0.01	0.29277002188456	0.24
KCNQ	CG8145	1.68	0.285	0.01	0.29277002188456	0.24
KCNQ	Lmpt	1.63	0.285	0.01	0.29277002188456	0.24
KCNQ	Pcl	1.58	0.285	0.01	0.29277002188456	0.24
KCNQ	sage	1.48	0.285	0.01	0.29277002188456	0.24
KCNQ	CG13123	1.46	0.285	0.01	0.29277002188456	0.24
KCNQ	CG17328	1.43	0.285	0.01	0.29277002188456	0.24
KCNQ	CG8924	1.42	0.285	0.01	0.29277002188456	0.24
KCNQ	tio	1.39	0.285	0.01	0.29277002188456	0.24
KCNQ	CG7785	1.36	0.285	0.01	0.29277002188456	0.24
KCNQ	Brf	1.33	0.285	0.01	0.29277002188456	0.24
KCNQ	noc	1.31	0.285	0.01	0.29277002188456	0.24
KCNQ	CG2202	1.31	0.285	0.01	0.29277002188456	0.24
KCNQ	CG32532	1.3	0.285	0.01	0.29277002188456	0.24
KCNQ	CG12219	1.29	0.285	0.01	0.29277002188456	0.24
KCNQ	hth	1.27	0.285	0.01	0.29277002188456	0.24
CG12913	ap	20.76	0.072	0.91	0.786795792469443	0.75
CG12913	brk	10.54	0.072	0.91	0.786795792469443	0.75
CG12913	tup	6.57	0.072	0.91	0.786795792469443	0.75
CG12913	CG11695	6.4	0.072	0.91	0.786795792469443	0.75
CG12913	scro	5.81	0.072	0.91	0.786795792469443	0.75
CG12913	Snoo	5.52	0.072	0.91	0.786795792469443	0.75
CG12913	CG8216	5.51	0.072	0.91	0.786795792469443	0.75
CG12913	CG11294	5.18	0.072	0.91	0.786795792469443	0.75
CG12913	CG16863	4.94	0.072	0.91	0.786795792469443	0.75
CG12913	Lim3	4.47	0.072	0.91	0.786795792469443	0.75
CG12913	CR43670	3.85	0.072	0.91	0.786795792469443	0.75
CG12913	Ets97D	3.63	0.072	0.91	0.786795792469443	0.75
CG12913	CG2875	3.45	0.072	0.91	0.786795792469443	0.75
CG12913	Bug22	3.29	0.072	0.91	0.786795792469443	0.75
CG12913	Hr38	3.22	0.072	0.91	0.786795792469443	0.75
CG12913	HP1c	3.2	0.072	0.91	0.786795792469443	0.75
CG12913	CG13775	3.13	0.072	0.91	0.786795792469443	0.75
CG12913	Hmg-2	2.92	0.072	0.91	0.786795792469443	0.75
CG12913	CG13624	2.89	0.072	0.91	0.786795792469443	0.75
CG12913	CG4820	2.73	0.072	0.91	0.786795792469443	0.75
CG12913	CG43689	2.71	0.072	0.91	0.786795792469443	0.75
CG12913	Atac2	2.7	0.072	0.91	0.786795792469443	0.75
CG12913	Mes4	2.69	0.072	0.91	0.786795792469443	0.75
CG12913	Su(var)2-HP2	2.48	0.072	0.91	0.786795792469443	0.75
CG12913	kn	2.47	0.072	0.91	0.786795792469443	0.75
CG12913	Dref	2.47	0.072	0.91	0.786795792469443	0.75
CG12913	CG6254	2.45	0.072	0.91	0.786795792469443	0.75
CG12913	ey	2.44	0.072	0.91	0.786795792469443	0.75
CG12913	CG3838	2.43	0.072	0.91	0.786795792469443	0.75
CG12913	CG34340	2.4	0.072	0.91	0.786795792469443	0.75
CG42732	Ssl1	7.3	0.291	0.56	0.856348838577675	0.68
CG42732	CG10959	4.92	0.291	0.56	0.856348838577675	0.68
CG42732	Crc	3.49	0.291	0.56	0.856348838577675	0.68
CG42732	CG4360	3.44	0.291	0.56	0.856348838577675	0.68
CG42732	TfAP-2	3.01	0.291	0.56	0.856348838577675	0.68
CG42732	Mtp	3.01	0.291	0.56	0.856348838577675	0.68
CG42732	Dad	2.83	0.291	0.56	0.856348838577675	0.68
CG42732	Kdm2	2.79	0.291	0.56	0.856348838577675	0.68
CG42732	mamo	2.78	0.291	0.56	0.856348838577675	0.68
CG42732	bsh	2.74	0.291	0.56	0.856348838577675	0.68
CG42732	CG8765	2.48	0.291	0.56	0.856348838577675	0.68
CG42732	CG6276	2.47	0.291	0.56	0.856348838577675	0.68
CG42732	ct	2.41	0.291	0.56	0.856348838577675	0.68
CG42732	MRG15	2.39	0.291	0.56	0.856348838577675	0.68
CG42732	bab2	2.37	0.291	0.56	0.856348838577675	0.68
CG42732	CG9705	2.36	0.291	0.56	0.856348838577675	0.68
CG42732	vfl	2.34	0.291	0.56	0.856348838577675	0.68
CG42732	MED4	2.3	0.291	0.56	0.856348838577675	0.68
CG42732	Dip1	2.26	0.291	0.56	0.856348838577675	0.68
CG42732	CG1647	2.24	0.291	0.56	0.856348838577675	0.68
CG42732	stc	2.15	0.291	0.56	0.856348838577675	0.68
CG42732	CG11294	2.13	0.291	0.56	0.856348838577675	0.68
CG42732	CG6686	2.04	0.291	0.56	0.856348838577675	0.68
CG42732	Slp_D	2.03	0.291	0.56	0.856348838577675	0.68
CG42732	CG14117	1.94	0.291	0.56	0.856348838577675	0.68
CG42732	jing	1.93	0.291	0.56	0.856348838577675	0.68
CG42732	CG11906	1.77	0.291	0.56	0.856348838577675	0.68
CG42732	HP1c	1.73	0.291	0.56	0.856348838577675	0.68
CG42732	Dh44-R2	1.69	0.291	0.56	0.856348838577675	0.68
CG42732	Lpt	1.67	0.291	0.56	0.856348838577675	0.68
CG12895	dm	5.86	0.091	0.1	0.683130051063973	0.85
CG12895	CG13123	3.69	0.091	0.1	0.683130051063973	0.85
CG12895	apt	2.93	0.091	0.1	0.683130051063973	0.85
CG12895	Ravus	2.74	0.091	0.1	0.683130051063973	0.85
CG12895	wdn	2.59	0.091	0.1	0.683130051063973	0.85
CG12895	CG1024	2.5	0.091	0.1	0.683130051063973	0.85
CG12895	Side	2.4	0.091	0.1	0.683130051063973	0.85
CG12895	lov	2.24	0.091	0.1	0.683130051063973	0.85
CG12895	Bap60	2.19	0.091	0.1	0.683130051063973	0.85
CG12895	cyc	2.18	0.091	0.1	0.683130051063973	0.85
CG12895	Bka	2.17	0.091	0.1	0.683130051063973	0.85
CG12895	Chrac-16	2.15	0.091	0.1	0.683130051063973	0.85
CG12895	Lmpt	2.1	0.091	0.1	0.683130051063973	0.85
CG12895	CG6163	2.09	0.091	0.1	0.683130051063973	0.85
CG12895	CG10959	2.07	0.091	0.1	0.683130051063973	0.85
CG12895	Bx	2.05	0.091	0.1	0.683130051063973	0.85
CG12895	MRG15	1.97	0.091	0.1	0.683130051063973	0.85
CG12895	Erm_Ey	1.92	0.091	0.1	0.683130051063973	0.85
CG12895	Hbn_Opa_Slp	1.9	0.091	0.1	0.683130051063973	0.85
CG12895	gce	1.82	0.091	0.1	0.683130051063973	0.85
CG12895	CG6272	1.82	0.091	0.1	0.683130051063973	0.85
CG12895	Awh	1.75	0.091	0.1	0.683130051063973	0.85
CG12895	CG13775	1.74	0.091	0.1	0.683130051063973	0.85
CG12895	Sox102F	1.7	0.091	0.1	0.683130051063973	0.85
CG12895	l(2)k10201	1.66	0.091	0.1	0.683130051063973	0.85
CG12895	Brf	1.61	0.091	0.1	0.683130051063973	0.85
CG12895	Snoo	1.61	0.091	0.1	0.683130051063973	0.85
CG12895	CG17802	1.6	0.091	0.1	0.683130051063973	0.85
CG12895	ssp	1.57	0.091	0.1	0.683130051063973	0.85
CG12895	toy	1.55	0.091	0.1	0.683130051063973	0.85
Caf1-105	HP1c	8.36	0.048	0.01	0.174077655955698	0.24
Caf1-105	gce	5.88	0.048	0.01	0.174077655955698	0.24
Caf1-105	Hr39	4.5	0.048	0.01	0.174077655955698	0.24
Caf1-105	ash2	3.9	0.048	0.01	0.174077655955698	0.24
Caf1-105	danr	3.21	0.048	0.01	0.174077655955698	0.24
Caf1-105	Iswi	3.07	0.048	0.01	0.174077655955698	0.24
Caf1-105	Tbp	3.06	0.048	0.01	0.174077655955698	0.24
Caf1-105	CG10631	2.84	0.048	0.01	0.174077655955698	0.24
Caf1-105	CG6272	2.62	0.048	0.01	0.174077655955698	0.24
Caf1-105	pad	2.57	0.048	0.01	0.174077655955698	0.24
Caf1-105	Lhr	2.56	0.048	0.01	0.174077655955698	0.24
Caf1-105	CG7386	2.55	0.048	0.01	0.174077655955698	0.24
Caf1-105	e(y)3	2.47	0.048	0.01	0.174077655955698	0.24
Caf1-105	CG31510	2.37	0.048	0.01	0.174077655955698	0.24
Caf1-105	CG12267	2.25	0.048	0.01	0.174077655955698	0.24
Caf1-105	noc	2.04	0.048	0.01	0.174077655955698	0.24
Caf1-105	CG1603	2.04	0.048	0.01	0.174077655955698	0.24
Caf1-105	zfh1	2.03	0.048	0.01	0.174077655955698	0.24
Caf1-105	CG9305	1.91	0.048	0.01	0.174077655955698	0.24
Caf1-105	Ravus	1.9	0.048	0.01	0.174077655955698	0.24
Caf1-105	CG17328	1.89	0.048	0.01	0.174077655955698	0.24
Caf1-105	ppl	1.87	0.048	0.01	0.174077655955698	0.24
Caf1-105	bab1	1.84	0.048	0.01	0.174077655955698	0.24
Caf1-105	wdn	1.83	0.048	0.01	0.174077655955698	0.24
Caf1-105	Chrac-14	1.75	0.048	0.01	0.174077655955698	0.24
Caf1-105	Bx	1.74	0.048	0.01	0.174077655955698	0.24
Caf1-105	Mef2	1.74	0.048	0.01	0.174077655955698	0.24
Caf1-105	CG11695	1.72	0.048	0.01	0.174077655955698	0.24
Caf1-105	CG12162	1.7	0.048	0.01	0.174077655955698	0.24
Caf1-105	Spt5	1.66	0.048	0.01	0.174077655955698	0.24
CG11883	elB	6.3	0.114	0.57	0.480384461415261	0.53
CG11883	CG14667	4.98	0.114	0.57	0.480384461415261	0.53
CG11883	Mes4	4.6	0.114	0.57	0.480384461415261	0.53
CG11883	CG2116	3.8	0.114	0.57	0.480384461415261	0.53
CG11883	CG4854	3.3	0.114	0.57	0.480384461415261	0.53
CG11883	zfh2	3.26	0.114	0.57	0.480384461415261	0.53
CG11883	E2f2	2.94	0.114	0.57	0.480384461415261	0.53
CG11883	GATAd	2.81	0.114	0.57	0.480384461415261	0.53
CG11883	Rabex-5	2.78	0.114	0.57	0.480384461415261	0.53
CG11883	Awh	2.76	0.114	0.57	0.480384461415261	0.53
CG11883	CG2790	2.73	0.114	0.57	0.480384461415261	0.53
CG11883	Set2	2.56	0.114	0.57	0.480384461415261	0.53
CG11883	CG32982	2.45	0.114	0.57	0.480384461415261	0.53
CG11883	mTTF	2.34	0.114	0.57	0.480384461415261	0.53
CG11883	MESR4	2.29	0.114	0.57	0.480384461415261	0.53
CG11883	Lmpt	2.26	0.114	0.57	0.480384461415261	0.53
CG11883	Bap55	2.23	0.114	0.57	0.480384461415261	0.53
CG11883	Su(z)2	2.21	0.114	0.57	0.480384461415261	0.53
CG11883	tth	1.91	0.114	0.57	0.480384461415261	0.53
CG11883	Cdk8	1.91	0.114	0.57	0.480384461415261	0.53
CG11883	Kdm2	1.89	0.114	0.57	0.480384461415261	0.53
CG11883	Su(var)2-10	1.72	0.114	0.57	0.480384461415261	0.53
CG11883	CG6163	1.68	0.114	0.57	0.480384461415261	0.53
CG11883	CG9932	1.65	0.114	0.57	0.480384461415261	0.53
CG11883	MED4	1.65	0.114	0.57	0.480384461415261	0.53
CG11883	phol	1.64	0.114	0.57	0.480384461415261	0.53
CG11883	Hmx	1.64	0.114	0.57	0.480384461415261	0.53
CG11883	Spt5	1.63	0.114	0.57	0.480384461415261	0.53
CG11883	ph-p	1.54	0.114	0.57	0.480384461415261	0.53
CG11883	CG3919	1.51	0.114	0.57	0.480384461415261	0.53
Git	ap	8.46	0.143	0.22	0.382970843102535	0.53
Git	dwg	5.3	0.143	0.22	0.382970843102535	0.53
Git	NK7.1	4.41	0.143	0.22	0.382970843102535	0.53
Git	Iswi	4.28	0.143	0.22	0.382970843102535	0.53
Git	MRG15	3.89	0.143	0.22	0.382970843102535	0.53
Git	trem	3.81	0.143	0.22	0.382970843102535	0.53
Git	Lim3	3.52	0.143	0.22	0.382970843102535	0.53
Git	CG11906	3.49	0.143	0.22	0.382970843102535	0.53
Git	dm	3.26	0.143	0.22	0.382970843102535	0.53
Git	e(y)3	3.25	0.143	0.22	0.382970843102535	0.53
Git	CG6163	3.16	0.143	0.22	0.382970843102535	0.53
Git	fd59A	2.73	0.143	0.22	0.382970843102535	0.53
Git	CG11317	2.41	0.143	0.22	0.382970843102535	0.53
Git	CG44247	2.39	0.143	0.22	0.382970843102535	0.53
Git	fu2	2.22	0.143	0.22	0.382970843102535	0.53
Git	tup	2.13	0.143	0.22	0.382970843102535	0.53
Git	CG4820	2.11	0.143	0.22	0.382970843102535	0.53
Git	CG6272	2.08	0.143	0.22	0.382970843102535	0.53
Git	pad	2.05	0.143	0.22	0.382970843102535	0.53
Git	CG11696	2.01	0.143	0.22	0.382970843102535	0.53
Git	CG33213	1.99	0.143	0.22	0.382970843102535	0.53
Git	mor	1.94	0.143	0.22	0.382970843102535	0.53
Git	CG2712	1.79	0.143	0.22	0.382970843102535	0.53
Git	pita	1.78	0.143	0.22	0.382970843102535	0.53
Git	CG12104	1.74	0.143	0.22	0.382970843102535	0.53
Git	Chrac-16	1.7	0.143	0.22	0.382970843102535	0.53
Git	stc	1.64	0.143	0.22	0.382970843102535	0.53
Git	Set2	1.63	0.143	0.22	0.382970843102535	0.53
Git	ERR	1.62	0.143	0.22	0.382970843102535	0.53
Git	CG10209	1.6	0.143	0.22	0.382970843102535	0.53
stan	CG9305	13.17	0.254	0.92	1	0.36
stan	pdm3	10.09	0.254	0.92	1	0.36
stan	sim	6.88	0.254	0.92	1	0.36
stan	CG11085	4.62	0.254	0.92	1	0.36
stan	Mef2	4.02	0.254	0.92	1	0.36
stan	Atf3	3.32	0.254	0.92	1	0.36
stan	CG44247	3.23	0.254	0.92	1	0.36
stan	hpo	3.01	0.254	0.92	1	0.36
stan	CG9650	2.86	0.254	0.92	1	0.36
stan	ap	2.38	0.254	0.92	1	0.36
stan	CG17328	2.28	0.254	0.92	1	0.36
stan	brk	2.28	0.254	0.92	1	0.36
stan	gce	2.16	0.254	0.92	1	0.36
stan	yem	2.07	0.254	0.92	1	0.36
stan	erm	1.84	0.254	0.92	1	0.36
stan	run	1.67	0.254	0.92	1	0.36
stan	CR43670	1.63	0.254	0.92	1	0.36
stan	Rfx	1.63	0.254	0.92	1	0.36
stan	CG2875	1.6	0.254	0.92	1	0.36
stan	E2f1	1.6	0.254	0.92	1	0.36
stan	Vsx1	1.6	0.254	0.92	1	0.36
stan	Dip1	1.54	0.254	0.92	1	0.36
stan	CG8388	1.53	0.254	0.92	1	0.36
stan	CG12104	1.52	0.254	0.92	1	0.36
stan	CG12267	1.5	0.254	0.92	1	0.36
stan	her	1.47	0.254	0.92	1	0.36
stan	M1BP	1.47	0.254	0.92	1	0.36
stan	CG6272	1.41	0.254	0.92	1	0.36
stan	tsh	1.34	0.254	0.92	1	0.36
stan	Meics	1.33	0.254	0.92	1	0.36
CG12338	CG11696	6.26	0.082	0.5	0.447213595499958	0.52
CG12338	Mio	5.91	0.082	0.5	0.447213595499958	0.52
CG12338	CG15514	5.35	0.082	0.5	0.447213595499958	0.52
CG12338	esn	4.46	0.082	0.5	0.447213595499958	0.52
CG12338	Iswi	3.75	0.082	0.5	0.447213595499958	0.52
CG12338	Dad	3.62	0.082	0.5	0.447213595499958	0.52
CG12338	Chrac-14	3.6	0.082	0.5	0.447213595499958	0.52
CG12338	tj	3.52	0.082	0.5	0.447213595499958	0.52
CG12338	Crc	3.42	0.082	0.5	0.447213595499958	0.52
CG12338	Mes4	3.05	0.082	0.5	0.447213595499958	0.52
CG12338	dbr	2.71	0.082	0.5	0.447213595499958	0.52
CG12338	CG6272	2.65	0.082	0.5	0.447213595499958	0.52
CG12338	rn	2.6	0.082	0.5	0.447213595499958	0.52
CG12338	CG14712	2.49	0.082	0.5	0.447213595499958	0.52
CG12338	CG1792	2.33	0.082	0.5	0.447213595499958	0.52
CG12338	CG8765	2.32	0.082	0.5	0.447213595499958	0.52
CG12338	Bap55	2.25	0.082	0.5	0.447213595499958	0.52
CG12338	MED7	2.23	0.082	0.5	0.447213595499958	0.52
CG12338	Spt3	2.21	0.082	0.5	0.447213595499958	0.52
CG12338	ap	2.08	0.082	0.5	0.447213595499958	0.52
CG12338	RpIII128	1.97	0.082	0.5	0.447213595499958	0.52
CG12338	Rbf	1.89	0.082	0.5	0.447213595499958	0.52
CG12338	ph-p	1.89	0.082	0.5	0.447213595499958	0.52
CG12338	E2f2	1.89	0.082	0.5	0.447213595499958	0.52
CG12338	Hr38	1.83	0.082	0.5	0.447213595499958	0.52
CG12338	CG4820	1.83	0.082	0.5	0.447213595499958	0.52
CG12338	CG10904	1.83	0.082	0.5	0.447213595499958	0.52
CG12338	TH1	1.81	0.082	0.5	0.447213595499958	0.52
CG12338	RpII33	1.79	0.082	0.5	0.447213595499958	0.52
CG12338	CG4565	1.78	0.082	0.5	0.447213595499958	0.52
CG33144	CG34340	3.78	0.209	0.18	0.367058489524401	0.56
CG33144	Crc	3.71	0.209	0.18	0.367058489524401	0.56
CG33144	CG7928	3.08	0.209	0.18	0.367058489524401	0.56
CG33144	CG6276	3.05	0.209	0.18	0.367058489524401	0.56
CG33144	ZnT49B	3	0.209	0.18	0.367058489524401	0.56
CG33144	Su(z)12	2.8	0.209	0.18	0.367058489524401	0.56
CG33144	svp	2.78	0.209	0.18	0.367058489524401	0.56
CG33144	CG17359	2.43	0.209	0.18	0.367058489524401	0.56
CG33144	CTCF	2.38	0.209	0.18	0.367058489524401	0.56
CG33144	zf30C	2.33	0.209	0.18	0.367058489524401	0.56
CG33144	tth	2.29	0.209	0.18	0.367058489524401	0.56
CG33144	E2f1	2.27	0.209	0.18	0.367058489524401	0.56
CG33144	CG13123	2.26	0.209	0.18	0.367058489524401	0.56
CG33144	Eip93F	2.15	0.209	0.18	0.367058489524401	0.56
CG33144	CG10904	2.15	0.209	0.18	0.367058489524401	0.56
CG33144	hth	2.14	0.209	0.18	0.367058489524401	0.56
CG33144	brk	1.98	0.209	0.18	0.367058489524401	0.56
CG33144	Lim3	1.92	0.209	0.18	0.367058489524401	0.56
CG33144	Sry-delta	1.86	0.209	0.18	0.367058489524401	0.56
CG33144	RpIII128	1.83	0.209	0.18	0.367058489524401	0.56
CG33144	CG11294	1.81	0.209	0.18	0.367058489524401	0.56
CG33144	Mat1	1.8	0.209	0.18	0.367058489524401	0.56
CG33144	vfl	1.78	0.209	0.18	0.367058489524401	0.56
CG33144	CG34376	1.72	0.209	0.18	0.367058489524401	0.56
CG33144	ham	1.71	0.209	0.18	0.367058489524401	0.56
CG33144	Hmg-2	1.68	0.209	0.18	0.367058489524401	0.56
CG33144	CG4707	1.68	0.209	0.18	0.367058489524401	0.56
CG33144	l(2)k10201	1.67	0.209	0.18	0.367058489524401	0.56
CG33144	CG7987	1.67	0.209	0.18	0.367058489524401	0.56
CG33144	TfAP-2	1.61	0.209	0.18	0.367058489524401	0.56
RpS15Ab	TFAM	4.69	0.107	0.37	0.382970843102535	0.56
RpS15Ab	CG3065	3.91	0.107	0.37	0.382970843102535	0.56
RpS15Ab	fd59A	3.47	0.107	0.37	0.382970843102535	0.56
RpS15Ab	CG11906	3.39	0.107	0.37	0.382970843102535	0.56
RpS15Ab	CG3815	2.4	0.107	0.37	0.382970843102535	0.56
RpS15Ab	Kdm4A	2.31	0.107	0.37	0.382970843102535	0.56
RpS15Ab	Mi-2	2.26	0.107	0.37	0.382970843102535	0.56
RpS15Ab	pzg	2.22	0.107	0.37	0.382970843102535	0.56
RpS15Ab	Awh	2.14	0.107	0.37	0.382970843102535	0.56
RpS15Ab	RpIII128	2.13	0.107	0.37	0.382970843102535	0.56
RpS15Ab	CG45071	2.09	0.107	0.37	0.382970843102535	0.56
RpS15Ab	Mes4	2.08	0.107	0.37	0.382970843102535	0.56
RpS15Ab	CG4820	2.07	0.107	0.37	0.382970843102535	0.56
RpS15Ab	CG1024	2.05	0.107	0.37	0.382970843102535	0.56
RpS15Ab	CG32264	2.03	0.107	0.37	0.382970843102535	0.56
RpS15Ab	Cp190	1.91	0.107	0.37	0.382970843102535	0.56
RpS15Ab	CG11085	1.83	0.107	0.37	0.382970843102535	0.56
RpS15Ab	CG18265	1.75	0.107	0.37	0.382970843102535	0.56
RpS15Ab	Spt3	1.73	0.107	0.37	0.382970843102535	0.56
RpS15Ab	lin-28	1.73	0.107	0.37	0.382970843102535	0.56
RpS15Ab	Set2	1.71	0.107	0.37	0.382970843102535	0.56
RpS15Ab	CR43670	1.69	0.107	0.37	0.382970843102535	0.56
RpS15Ab	mamo	1.69	0.107	0.37	0.382970843102535	0.56
RpS15Ab	CG34340	1.67	0.107	0.37	0.382970843102535	0.56
RpS15Ab	Mio	1.65	0.107	0.37	0.382970843102535	0.56
RpS15Ab	CG10904	1.61	0.107	0.37	0.382970843102535	0.56
RpS15Ab	Bug22	1.59	0.107	0.37	0.382970843102535	0.56
RpS15Ab	CG5180	1.59	0.107	0.37	0.382970843102535	0.56
RpS15Ab	mxc	1.59	0.107	0.37	0.382970843102535	0.56
RpS15Ab	elB	1.58	0.107	0.37	0.382970843102535	0.56
CG12325	CR43671	5	0.054	-0.35	0.149071198499986	0.09
CG12325	Bap55	4.85	0.054	-0.35	0.149071198499986	0.09
CG12325	CG8924	4.76	0.054	-0.35	0.149071198499986	0.09
CG12325	CG1647	4.31	0.054	-0.35	0.149071198499986	0.09
CG12325	CTPsyn	4.27	0.054	-0.35	0.149071198499986	0.09
CG12325	run	4.08	0.054	-0.35	0.149071198499986	0.09
CG12325	CG12659	3.93	0.054	-0.35	0.149071198499986	0.09
CG12325	CG10209	3.92	0.054	-0.35	0.149071198499986	0.09
CG12325	Ssrp	3.54	0.054	-0.35	0.149071198499986	0.09
CG12325	e(y)3	3.3	0.054	-0.35	0.149071198499986	0.09
CG12325	crm	3.29	0.054	-0.35	0.149071198499986	0.09
CG12325	CG4820	3.25	0.054	-0.35	0.149071198499986	0.09
CG12325	M1BP	3.01	0.054	-0.35	0.149071198499986	0.09
CG12325	bon	2.51	0.054	-0.35	0.149071198499986	0.09
CG12325	Ada2b	2.35	0.054	-0.35	0.149071198499986	0.09
CG12325	CG7785	2.32	0.054	-0.35	0.149071198499986	0.09
CG12325	CG8281	2.21	0.054	-0.35	0.149071198499986	0.09
CG12325	CG10147	2.11	0.054	-0.35	0.149071198499986	0.09
CG12325	CG17361	2.07	0.054	-0.35	0.149071198499986	0.09
CG12325	su(Hw)	2.02	0.054	-0.35	0.149071198499986	0.09
CG12325	CG6689	1.99	0.054	-0.35	0.149071198499986	0.09
CG12325	CG30403	1.97	0.054	-0.35	0.149071198499986	0.09
CG12325	CG12219	1.83	0.054	-0.35	0.149071198499986	0.09
CG12325	CG12155	1.82	0.054	-0.35	0.149071198499986	0.09
CG12325	Hr96	1.75	0.054	-0.35	0.149071198499986	0.09
CG12325	Mtp	1.75	0.054	-0.35	0.149071198499986	0.09
CG12325	CG11695	1.72	0.054	-0.35	0.149071198499986	0.09
CG12325	CG9932	1.72	0.054	-0.35	0.149071198499986	0.09
CG12325	CG11398	1.65	0.054	-0.35	0.149071198499986	0.09
CG12325	MBD-R2	1.61	0.054	-0.35	0.149071198499986	0.09
CG30015	CG3919	5.61	0.111	0.25	0.53748384988657	0.91
CG30015	Su(z)2	5.06	0.111	0.25	0.53748384988657	0.91
CG30015	Eip93F	4.36	0.111	0.25	0.53748384988657	0.91
CG30015	Cp190	3.1	0.111	0.25	0.53748384988657	0.91
CG30015	grp	3.1	0.111	0.25	0.53748384988657	0.91
CG30015	sba	2.98	0.111	0.25	0.53748384988657	0.91
CG30015	Pcl	2.9	0.111	0.25	0.53748384988657	0.91
CG30015	CG8924	2.51	0.111	0.25	0.53748384988657	0.91
CG30015	tj	2.44	0.111	0.25	0.53748384988657	0.91
CG30015	egg	2.43	0.111	0.25	0.53748384988657	0.91
CG30015	Mef2	2.26	0.111	0.25	0.53748384988657	0.91
CG30015	CG11294	2.26	0.111	0.25	0.53748384988657	0.91
CG30015	apt	2.18	0.111	0.25	0.53748384988657	0.91
CG30015	CG4820	1.98	0.111	0.25	0.53748384988657	0.91
CG30015	vvl	1.96	0.111	0.25	0.53748384988657	0.91
CG30015	msl-3	1.95	0.111	0.25	0.53748384988657	0.91
CG30015	zf30C	1.91	0.111	0.25	0.53748384988657	0.91
CG30015	CG9705	1.83	0.111	0.25	0.53748384988657	0.91
CG30015	ssp	1.83	0.111	0.25	0.53748384988657	0.91
CG30015	phol	1.82	0.111	0.25	0.53748384988657	0.91
CG30015	CG8765	1.79	0.111	0.25	0.53748384988657	0.91
CG30015	HP1c	1.77	0.111	0.25	0.53748384988657	0.91
CG30015	CG7518	1.72	0.111	0.25	0.53748384988657	0.91
CG30015	net	1.66	0.111	0.25	0.53748384988657	0.91
CG30015	Taf5	1.65	0.111	0.25	0.53748384988657	0.91
CG30015	CG4424	1.64	0.111	0.25	0.53748384988657	0.91
CG30015	CG3726	1.62	0.111	0.25	0.53748384988657	0.91
CG30015	Ada2b	1.61	0.111	0.25	0.53748384988657	0.91
CG30015	SoxN	1.6	0.111	0.25	0.53748384988657	0.91
CG30015	CG5953	1.6	0.111	0.25	0.53748384988657	0.91
Taf5	Bap60	5.44	0.092	-0.27	0.258198889747161	0.34
Taf5	Mad	5	0.092	-0.27	0.258198889747161	0.34
Taf5	Chrac-16	3.71	0.092	-0.27	0.258198889747161	0.34
Taf5	CG1965	3.39	0.092	-0.27	0.258198889747161	0.34
Taf5	CG5180	2.64	0.092	-0.27	0.258198889747161	0.34
Taf5	aop	2.36	0.092	-0.27	0.258198889747161	0.34
Taf5	CG32264	2.32	0.092	-0.27	0.258198889747161	0.34
Taf5	CG15073	2.21	0.092	-0.27	0.258198889747161	0.34
Taf5	CG11560	2.11	0.092	-0.27	0.258198889747161	0.34
Taf5	row	2.04	0.092	-0.27	0.258198889747161	0.34
Taf5	Ssl1	2.03	0.092	-0.27	0.258198889747161	0.34
Taf5	Cdk8	2.03	0.092	-0.27	0.258198889747161	0.34
Taf5	CG4328	1.97	0.092	-0.27	0.258198889747161	0.34
Taf5	jing	1.96	0.092	-0.27	0.258198889747161	0.34
Taf5	lid	1.94	0.092	-0.27	0.258198889747161	0.34
Taf5	CG32700	1.87	0.092	-0.27	0.258198889747161	0.34
Taf5	bi	1.83	0.092	-0.27	0.258198889747161	0.34
Taf5	CG1647	1.73	0.092	-0.27	0.258198889747161	0.34
Taf5	CG8944	1.73	0.092	-0.27	0.258198889747161	0.34
Taf5	NELF-B	1.69	0.092	-0.27	0.258198889747161	0.34
Taf5	Set2	1.63	0.092	-0.27	0.258198889747161	0.34
Taf5	Rbf	1.62	0.092	-0.27	0.258198889747161	0.34
Taf5	hng2	1.57	0.092	-0.27	0.258198889747161	0.34
Taf5	CG5245	1.56	0.092	-0.27	0.258198889747161	0.34
Taf5	CG32982	1.56	0.092	-0.27	0.258198889747161	0.34
Taf5	HP1c	1.54	0.092	-0.27	0.258198889747161	0.34
Taf5	RpII33	1.51	0.092	-0.27	0.258198889747161	0.34
Taf5	noc	1.49	0.092	-0.27	0.258198889747161	0.34
Taf5	Ravus	1.48	0.092	-0.27	0.258198889747161	0.34
Taf5	CG10631	1.44	0.092	-0.27	0.258198889747161	0.34
Pex6	Su(z)2	10.79	0.056	0.54	0.654653670707977	0.68
Pex6	Bap60	4.34	0.056	0.54	0.654653670707977	0.68
Pex6	Spt5	3.83	0.056	0.54	0.654653670707977	0.68
Pex6	CR43670	3.47	0.056	0.54	0.654653670707977	0.68
Pex6	dwg	3.28	0.056	0.54	0.654653670707977	0.68
Pex6	CG12155	2.98	0.056	0.54	0.654653670707977	0.68
Pex6	Iswi	2.84	0.056	0.54	0.654653670707977	0.68
Pex6	Mi-2	2.75	0.056	0.54	0.654653670707977	0.68
Pex6	fkh	2.41	0.056	0.54	0.654653670707977	0.68
Pex6	CG7386	2.36	0.056	0.54	0.654653670707977	0.68
Pex6	CG6683	2.28	0.056	0.54	0.654653670707977	0.68
Pex6	erm	2.21	0.056	0.54	0.654653670707977	0.68
Pex6	esn	2.19	0.056	0.54	0.654653670707977	0.68
Pex6	CG30020	2.15	0.056	0.54	0.654653670707977	0.68
Pex6	CG12219	2.13	0.056	0.54	0.654653670707977	0.68
Pex6	CTPsyn	2.09	0.056	0.54	0.654653670707977	0.68
Pex6	CG6254	1.94	0.056	0.54	0.654653670707977	0.68
Pex6	tj	1.9	0.056	0.54	0.654653670707977	0.68
Pex6	Rbf	1.89	0.056	0.54	0.654653670707977	0.68
Pex6	E2f1	1.86	0.056	0.54	0.654653670707977	0.68
Pex6	CG4424	1.86	0.056	0.54	0.654653670707977	0.68
Pex6	e(y)1	1.85	0.056	0.54	0.654653670707977	0.68
Pex6	CG11085	1.84	0.056	0.54	0.654653670707977	0.68
Pex6	CG1603	1.79	0.056	0.54	0.654653670707977	0.68
Pex6	row	1.75	0.056	0.54	0.654653670707977	0.68
Pex6	CG2116	1.69	0.056	0.54	0.654653670707977	0.68
Pex6	ct	1.68	0.056	0.54	0.654653670707977	0.68
Pex6	trem	1.64	0.056	0.54	0.654653670707977	0.68
Pex6	CG11906	1.61	0.056	0.54	0.654653670707977	0.68
Pex6	rgr	1.58	0.056	0.54	0.654653670707977	0.68
CG30020	RpII33	9.28	0.102	0.28	0.683130051063973	0.85
CG30020	Opbp	5.59	0.102	0.28	0.683130051063973	0.85
CG30020	CG2116	2.67	0.102	0.28	0.683130051063973	0.85
CG30020	Eip93F	2.64	0.102	0.28	0.683130051063973	0.85
CG30020	Bap55	2.54	0.102	0.28	0.683130051063973	0.85
CG30020	brk	2.28	0.102	0.28	0.683130051063973	0.85
CG30020	CG6765	2.2	0.102	0.28	0.683130051063973	0.85
CG30020	CG45071	2.16	0.102	0.28	0.683130051063973	0.85
CG30020	trr	2.13	0.102	0.28	0.683130051063973	0.85
CG30020	ash2	2	0.102	0.28	0.683130051063973	0.85
CG30020	CG2790	1.94	0.102	0.28	0.683130051063973	0.85
CG30020	SoxN	1.88	0.102	0.28	0.683130051063973	0.85
CG30020	e(y)3	1.86	0.102	0.28	0.683130051063973	0.85
CG30020	CG4565	1.86	0.102	0.28	0.683130051063973	0.85
CG30020	CG3065	1.85	0.102	0.28	0.683130051063973	0.85
CG30020	Camta	1.83	0.102	0.28	0.683130051063973	0.85
CG30020	dom	1.81	0.102	0.28	0.683130051063973	0.85
CG30020	CG6254	1.78	0.102	0.28	0.683130051063973	0.85
CG30020	CG2712	1.75	0.102	0.28	0.683130051063973	0.85
CG30020	CG11398	1.72	0.102	0.28	0.683130051063973	0.85
CG30020	CG17359	1.71	0.102	0.28	0.683130051063973	0.85
CG30020	CG34422	1.66	0.102	0.28	0.683130051063973	0.85
CG30020	trem	1.65	0.102	0.28	0.683130051063973	0.85
CG30020	TfIIEalpha	1.61	0.102	0.28	0.683130051063973	0.85
CG30020	CG32264	1.53	0.102	0.28	0.683130051063973	0.85
CG30020	CG43689	1.52	0.102	0.28	0.683130051063973	0.85
CG30020	MED17	1.5	0.102	0.28	0.683130051063973	0.85
CG30020	ap	1.44	0.102	0.28	0.683130051063973	0.85
CG30020	CG16863	1.43	0.102	0.28	0.683130051063973	0.85
CG30020	bab1	1.42	0.102	0.28	0.683130051063973	0.85
BBS4	CG11560	6.65	0.077	-0.08	0.2	0.09
BBS4	CG6765	5.97	0.077	-0.08	0.2	0.09
BBS4	E2f2	4.92	0.077	-0.08	0.2	0.09
BBS4	Hr39	4.46	0.077	-0.08	0.2	0.09
BBS4	Bka	3.52	0.077	-0.08	0.2	0.09
BBS4	CR43671	3.38	0.077	-0.08	0.2	0.09
BBS4	CG11906	3.18	0.077	-0.08	0.2	0.09
BBS4	Lmpt	2.96	0.077	-0.08	0.2	0.09
BBS4	gce	2.66	0.077	-0.08	0.2	0.09
BBS4	hth	2.45	0.077	-0.08	0.2	0.09
BBS4	ph-p	2.42	0.077	-0.08	0.2	0.09
BBS4	TfAP-2	2.36	0.077	-0.08	0.2	0.09
BBS4	dwg	2.23	0.077	-0.08	0.2	0.09
BBS4	TFAM	2.11	0.077	-0.08	0.2	0.09
BBS4	CG7357	2	0.077	-0.08	0.2	0.09
BBS4	ush	1.92	0.077	-0.08	0.2	0.09
BBS4	Taf2	1.86	0.077	-0.08	0.2	0.09
BBS4	pita	1.71	0.077	-0.08	0.2	0.09
BBS4	mute	1.67	0.077	-0.08	0.2	0.09
BBS4	M1BP	1.64	0.077	-0.08	0.2	0.09
BBS4	Rbf	1.53	0.077	-0.08	0.2	0.09
BBS4	ktub	1.53	0.077	-0.08	0.2	0.09
BBS4	Mtp	1.52	0.077	-0.08	0.2	0.09
BBS4	apt	1.5	0.077	-0.08	0.2	0.09
BBS4	Rabex-5	1.48	0.077	-0.08	0.2	0.09
BBS4	Camta	1.47	0.077	-0.08	0.2	0.09
BBS4	Trf	1.45	0.077	-0.08	0.2	0.09
BBS4	CG3313	1.43	0.077	-0.08	0.2	0.09
BBS4	CG30020	1.43	0.077	-0.08	0.2	0.09
BBS4	Ada2b	1.41	0.077	-0.08	0.2	0.09
CG13229	ap	4.04	0.61	-0.25	0.0975900072948533	0.03
CG13229	CG17328	3.37	0.61	-0.25	0.0975900072948533	0.03
CG13229	Sox102F	2.76	0.61	-0.25	0.0975900072948533	0.03
CG13229	Opbp	2.42	0.61	-0.25	0.0975900072948533	0.03
CG13229	mute	2.23	0.61	-0.25	0.0975900072948533	0.03
CG13229	CG3847	2.2	0.61	-0.25	0.0975900072948533	0.03
CG13229	tsh	2.09	0.61	-0.25	0.0975900072948533	0.03
CG13229	CG7839	2.07	0.61	-0.25	0.0975900072948533	0.03
CG13229	CG18265	1.96	0.61	-0.25	0.0975900072948533	0.03
CG13229	CG2790	1.93	0.61	-0.25	0.0975900072948533	0.03
CG13229	CG5196	1.92	0.61	-0.25	0.0975900072948533	0.03
CG13229	Mat1	1.89	0.61	-0.25	0.0975900072948533	0.03
CG13229	CG7745	1.87	0.61	-0.25	0.0975900072948533	0.03
CG13229	sba	1.86	0.61	-0.25	0.0975900072948533	0.03
CG13229	CG8216	1.85	0.61	-0.25	0.0975900072948533	0.03
CG13229	CG2202	1.73	0.61	-0.25	0.0975900072948533	0.03
CG13229	Cdc5	1.73	0.61	-0.25	0.0975900072948533	0.03
CG13229	CG30403	1.72	0.61	-0.25	0.0975900072948533	0.03
CG13229	CG7518	1.71	0.61	-0.25	0.0975900072948533	0.03
CG13229	trem	1.67	0.61	-0.25	0.0975900072948533	0.03
CG13229	CG11560	1.66	0.61	-0.25	0.0975900072948533	0.03
CG13229	NELF-B	1.51	0.61	-0.25	0.0975900072948533	0.03
CG13229	CG4820	1.47	0.61	-0.25	0.0975900072948533	0.03
CG13229	Erm_Ey	1.47	0.61	-0.25	0.0975900072948533	0.03
CG13229	mamo	1.45	0.61	-0.25	0.0975900072948533	0.03
CG13229	her	1.43	0.61	-0.25	0.0975900072948533	0.03
CG13229	dwg	1.42	0.61	-0.25	0.0975900072948533	0.03
CG13229	CG34340	1.42	0.61	-0.25	0.0975900072948533	0.03
CG13229	CG12768	1.39	0.61	-0.25	0.0975900072948533	0.03
CG13229	Su(H)	1.37	0.61	-0.25	0.0975900072948533	0.03
shn	CG9305	8.27	0.084	0.18	0.258198889747161	0.7
shn	CG8950	5.21	0.084	0.18	0.258198889747161	0.7
shn	CG10979	4.7	0.084	0.18	0.258198889747161	0.7
shn	hbn	3.56	0.084	0.18	0.258198889747161	0.7
shn	Su(z)2	3.11	0.084	0.18	0.258198889747161	0.7
shn	CG7928	3.06	0.084	0.18	0.258198889747161	0.7
shn	sage	2.96	0.084	0.18	0.258198889747161	0.7
shn	pzg	2.95	0.084	0.18	0.258198889747161	0.7
shn	CG17802	2.49	0.084	0.18	0.258198889747161	0.7
shn	brk	2.47	0.084	0.18	0.258198889747161	0.7
shn	ktub	2.42	0.084	0.18	0.258198889747161	0.7
shn	e(y)1	2.38	0.084	0.18	0.258198889747161	0.7
shn	CG4360	2.27	0.084	0.18	0.258198889747161	0.7
shn	CG6686	2.19	0.084	0.18	0.258198889747161	0.7
shn	NELF-B	2.19	0.084	0.18	0.258198889747161	0.7
shn	CG9650	2.16	0.084	0.18	0.258198889747161	0.7
shn	CG17328	2.05	0.084	0.18	0.258198889747161	0.7
shn	fd68A	1.99	0.084	0.18	0.258198889747161	0.7
shn	CG2199	1.97	0.084	0.18	0.258198889747161	0.7
shn	Atac2	1.97	0.084	0.18	0.258198889747161	0.7
shn	CG5180	1.92	0.084	0.18	0.258198889747161	0.7
shn	net	1.91	0.084	0.18	0.258198889747161	0.7
shn	SoxN	1.79	0.084	0.18	0.258198889747161	0.7
shn	ey	1.71	0.084	0.18	0.258198889747161	0.7
shn	Hr78	1.62	0.084	0.18	0.258198889747161	0.7
shn	Taf2	1.57	0.084	0.18	0.258198889747161	0.7
shn	CG32532	1.56	0.084	0.18	0.258198889747161	0.7
shn	CkIIalpha-i1	1.53	0.084	0.18	0.258198889747161	0.7
shn	zfh2	1.5	0.084	0.18	0.258198889747161	0.7
shn	l(2)k10201	1.49	0.084	0.18	0.258198889747161	0.7
metro	MRG15	7.8	0.154	0.58	0.53748384988657	0.51
metro	Kdm4A	6.93	0.154	0.58	0.53748384988657	0.51
metro	Max	6.11	0.154	0.58	0.53748384988657	0.51
metro	CG7745	6.01	0.154	0.58	0.53748384988657	0.51
metro	esn	5.29	0.154	0.58	0.53748384988657	0.51
metro	HP1c	5.22	0.154	0.58	0.53748384988657	0.51
metro	Su(var)2-10	4.9	0.154	0.58	0.53748384988657	0.51
metro	scro	4.69	0.154	0.58	0.53748384988657	0.51
metro	Dref	4.26	0.154	0.58	0.53748384988657	0.51
metro	pr-set7	3.89	0.154	0.58	0.53748384988657	0.51
metro	az2	3.81	0.154	0.58	0.53748384988657	0.51
metro	pita	3.78	0.154	0.58	0.53748384988657	0.51
metro	CG6683	3.75	0.154	0.58	0.53748384988657	0.51
metro	CG8145	3.6	0.154	0.58	0.53748384988657	0.51
metro	brk	3.46	0.154	0.58	0.53748384988657	0.51
metro	Taf8	3.38	0.154	0.58	0.53748384988657	0.51
metro	Su(z)12	3.36	0.154	0.58	0.53748384988657	0.51
metro	Mad	3.31	0.154	0.58	0.53748384988657	0.51
metro	CG4565	3.17	0.154	0.58	0.53748384988657	0.51
metro	CG34422	2.96	0.154	0.58	0.53748384988657	0.51
metro	CG11294	2.85	0.154	0.58	0.53748384988657	0.51
metro	ap	2.83	0.154	0.58	0.53748384988657	0.51
metro	CG6686	2.71	0.154	0.58	0.53748384988657	0.51
metro	CG6272	2.67	0.154	0.58	0.53748384988657	0.51
metro	CG12236	2.63	0.154	0.58	0.53748384988657	0.51
metro	crm	2.49	0.154	0.58	0.53748384988657	0.51
metro	apt	2.47	0.154	0.58	0.53748384988657	0.51
metro	CG10904	2.47	0.154	0.58	0.53748384988657	0.51
metro	CG4707	2.42	0.154	0.58	0.53748384988657	0.51
metro	CG17802	2.41	0.154	0.58	0.53748384988657	0.51
Cpr47Ef	CG9215	5.54	0.033	0.38	0.683130051063973	0.48
Cpr47Ef	Su(var)2-HP2	4.8	0.033	0.38	0.683130051063973	0.48
Cpr47Ef	CG3281	4.45	0.033	0.38	0.683130051063973	0.48
Cpr47Ef	Mad	2.93	0.033	0.38	0.683130051063973	0.48
Cpr47Ef	CG9705	2.9	0.033	0.38	0.683130051063973	0.48
Cpr47Ef	Bug22	2.66	0.033	0.38	0.683130051063973	0.48
Cpr47Ef	scro	2.5	0.033	0.38	0.683130051063973	0.48
Cpr47Ef	Mef2	2.44	0.033	0.38	0.683130051063973	0.48
Cpr47Ef	CG8924	2.28	0.033	0.38	0.683130051063973	0.48
Cpr47Ef	Rabex-5	2.25	0.033	0.38	0.683130051063973	0.48
Cpr47Ef	CG7745	2.1	0.033	0.38	0.683130051063973	0.48
Cpr47Ef	CG8944	2.09	0.033	0.38	0.683130051063973	0.48
Cpr47Ef	sba	2.05	0.033	0.38	0.683130051063973	0.48
Cpr47Ef	GATAd	2.05	0.033	0.38	0.683130051063973	0.48
Cpr47Ef	svp	2.03	0.033	0.38	0.683130051063973	0.48
Cpr47Ef	CG31460	2.02	0.033	0.38	0.683130051063973	0.48
Cpr47Ef	CG10631	1.93	0.033	0.38	0.683130051063973	0.48
Cpr47Ef	Hr39	1.88	0.033	0.38	0.683130051063973	0.48
Cpr47Ef	Mtp	1.85	0.033	0.38	0.683130051063973	0.48
Cpr47Ef	Taf8	1.85	0.033	0.38	0.683130051063973	0.48
Cpr47Ef	lin-28	1.77	0.033	0.38	0.683130051063973	0.48
Cpr47Ef	lid	1.77	0.033	0.38	0.683130051063973	0.48
Cpr47Ef	CG5245	1.69	0.033	0.38	0.683130051063973	0.48
Cpr47Ef	sr	1.63	0.033	0.38	0.683130051063973	0.48
Cpr47Ef	l(2)k10201	1.61	0.033	0.38	0.683130051063973	0.48
Cpr47Ef	CG3838	1.58	0.033	0.38	0.683130051063973	0.48
Cpr47Ef	Ets65A	1.57	0.033	0.38	0.683130051063973	0.48
Cpr47Ef	tio	1.57	0.033	0.38	0.683130051063973	0.48
Cpr47Ef	CG8281	1.54	0.033	0.38	0.683130051063973	0.48
Cpr47Ef	CG10147	1.54	0.033	0.38	0.683130051063973	0.48
Vhl	CG4360	11.27	0.074	0.49	0.683130051063973	0.52
Vhl	hbn	7.75	0.074	0.49	0.683130051063973	0.52
Vhl	hpo	3.72	0.074	0.49	0.683130051063973	0.52
Vhl	CG30020	3.63	0.074	0.49	0.683130051063973	0.52
Vhl	bon	3.51	0.074	0.49	0.683130051063973	0.52
Vhl	CG8281	3.27	0.074	0.49	0.683130051063973	0.52
Vhl	toy	2.84	0.074	0.49	0.683130051063973	0.52
Vhl	mxc	2.56	0.074	0.49	0.683130051063973	0.52
Vhl	CG1647	2.47	0.074	0.49	0.683130051063973	0.52
Vhl	CG3919	2.46	0.074	0.49	0.683130051063973	0.52
Vhl	CG8765	2.38	0.074	0.49	0.683130051063973	0.52
Vhl	ktub	2.37	0.074	0.49	0.683130051063973	0.52
Vhl	CG8388	2.37	0.074	0.49	0.683130051063973	0.52
Vhl	hth	2.32	0.074	0.49	0.683130051063973	0.52
Vhl	Set2	2.3	0.074	0.49	0.683130051063973	0.52
Vhl	Mio	2.27	0.074	0.49	0.683130051063973	0.52
Vhl	Trl	2.25	0.074	0.49	0.683130051063973	0.52
Vhl	TH1	2.22	0.074	0.49	0.683130051063973	0.52
Vhl	TfIIEalpha	2.12	0.074	0.49	0.683130051063973	0.52
Vhl	D	2	0.074	0.49	0.683130051063973	0.52
Vhl	CG12104	1.95	0.074	0.49	0.683130051063973	0.52
Vhl	CG7518	1.93	0.074	0.49	0.683130051063973	0.52
Vhl	Crc	1.93	0.074	0.49	0.683130051063973	0.52
Vhl	Ets97D	1.9	0.074	0.49	0.683130051063973	0.52
Vhl	MED25	1.81	0.074	0.49	0.683130051063973	0.52
Vhl	Su(z)12	1.79	0.074	0.49	0.683130051063973	0.52
Vhl	RpIII128	1.78	0.074	0.49	0.683130051063973	0.52
Vhl	Hr39	1.77	0.074	0.49	0.683130051063973	0.52
Vhl	Bug22	1.75	0.074	0.49	0.683130051063973	0.52
Vhl	mamo	1.72	0.074	0.49	0.683130051063973	0.52
CG9062	Side	8.04	0.057	0.1	0.2	0.29
CG9062	Ssrp	4.47	0.057	0.1	0.2	0.29
CG9062	CG12267	3.93	0.057	0.1	0.2	0.29
CG9062	hng3	3.92	0.057	0.1	0.2	0.29
CG9062	tup	3.27	0.057	0.1	0.2	0.29
CG9062	Bug22	3.15	0.057	0.1	0.2	0.29
CG9062	CG1792	2.85	0.057	0.1	0.2	0.29
CG9062	CG12219	2.68	0.057	0.1	0.2	0.29
CG9062	CG7928	2.66	0.057	0.1	0.2	0.29
CG9062	CG32982	2.66	0.057	0.1	0.2	0.29
CG9062	bab2	2.6	0.057	0.1	0.2	0.29
CG9062	Trf	2.29	0.057	0.1	0.2	0.29
CG9062	Tfb1	2.21	0.057	0.1	0.2	0.29
CG9062	ZnT49B	2.12	0.057	0.1	0.2	0.29
CG9062	Kdm4A	1.99	0.057	0.1	0.2	0.29
CG9062	CG1965	1.9	0.057	0.1	0.2	0.29
CG9062	ab	1.74	0.057	0.1	0.2	0.29
CG9062	CG8281	1.71	0.057	0.1	0.2	0.29
CG9062	row	1.68	0.057	0.1	0.2	0.29
CG9062	scro	1.68	0.057	0.1	0.2	0.29
CG9062	MBD-R2	1.66	0.057	0.1	0.2	0.29
CG9062	CG7386	1.64	0.057	0.1	0.2	0.29
CG9062	NC2beta	1.63	0.057	0.1	0.2	0.29
CG9062	CG7818	1.63	0.057	0.1	0.2	0.29
CG9062	CG12155	1.63	0.057	0.1	0.2	0.29
CG9062	CG31510	1.61	0.057	0.1	0.2	0.29
CG9062	Atac2	1.59	0.057	0.1	0.2	0.29
CG9062	lin-28	1.59	0.057	0.1	0.2	0.29
CG9062	Su(var)3-7	1.59	0.057	0.1	0.2	0.29
CG9062	CG8388	1.57	0.057	0.1	0.2	0.29
dare	cyc	4.54	0.114	-0.07	0.174077655955698	0.32
dare	CG9948	3.94	0.114	-0.07	0.174077655955698	0.32
dare	CG4360	3.11	0.114	-0.07	0.174077655955698	0.32
dare	Spt5	2.93	0.114	-0.07	0.174077655955698	0.32
dare	CG3065	2.51	0.114	-0.07	0.174077655955698	0.32
dare	CG14710	2.43	0.114	-0.07	0.174077655955698	0.32
dare	fkh	2.41	0.114	-0.07	0.174077655955698	0.32
dare	pros	2.4	0.114	-0.07	0.174077655955698	0.32
dare	Mat1	2.36	0.114	-0.07	0.174077655955698	0.32
dare	Cdc5	2.26	0.114	-0.07	0.174077655955698	0.32
dare	Bug22	2.23	0.114	-0.07	0.174077655955698	0.32
dare	CG13894	2.22	0.114	-0.07	0.174077655955698	0.32
dare	hbn	2	0.114	-0.07	0.174077655955698	0.32
dare	CG2202	1.95	0.114	-0.07	0.174077655955698	0.32
dare	CG12236	1.89	0.114	-0.07	0.174077655955698	0.32
dare	lilli	1.8	0.114	-0.07	0.174077655955698	0.32
dare	Iswi	1.73	0.114	-0.07	0.174077655955698	0.32
dare	Taf2	1.72	0.114	-0.07	0.174077655955698	0.32
dare	stck	1.72	0.114	-0.07	0.174077655955698	0.32
dare	CG9932	1.71	0.114	-0.07	0.174077655955698	0.32
dare	pdm3	1.7	0.114	-0.07	0.174077655955698	0.32
dare	ph-p	1.67	0.114	-0.07	0.174077655955698	0.32
dare	Asciz	1.67	0.114	-0.07	0.174077655955698	0.32
dare	Crc	1.66	0.114	-0.07	0.174077655955698	0.32
dare	CG3313	1.65	0.114	-0.07	0.174077655955698	0.32
dare	NC2beta	1.6	0.114	-0.07	0.174077655955698	0.32
dare	sba	1.6	0.114	-0.07	0.174077655955698	0.32
dare	CG13624	1.59	0.114	-0.07	0.174077655955698	0.32
dare	CG11317	1.57	0.114	-0.07	0.174077655955698	0.32
dare	Ssl1	1.52	0.114	-0.07	0.174077655955698	0.32
CG7745	CG4820	7.53	0.075	0.23	0.683130051063973	0.98
CG7745	CG3847	5.92	0.075	0.23	0.683130051063973	0.98
CG7745	Mad	4.78	0.075	0.23	0.683130051063973	0.98
CG7745	fkh	4.7	0.075	0.23	0.683130051063973	0.98
CG7745	Kdm4A	4.43	0.075	0.23	0.683130051063973	0.98
CG7745	MED4	4.31	0.075	0.23	0.683130051063973	0.98
CG7745	CG13624	3.73	0.075	0.23	0.683130051063973	0.98
CG7745	Ets97D	3.52	0.075	0.23	0.683130051063973	0.98
CG7745	lov	3.41	0.075	0.23	0.683130051063973	0.98
CG7745	CG4360	3.28	0.075	0.23	0.683130051063973	0.98
CG7745	brk	3.24	0.075	0.23	0.683130051063973	0.98
CG7745	hth	3.19	0.075	0.23	0.683130051063973	0.98
CG7745	CG4328	3.05	0.075	0.23	0.683130051063973	0.98
CG7745	TfAP-2	2.4	0.075	0.23	0.683130051063973	0.98
CG7745	Dref	2.33	0.075	0.23	0.683130051063973	0.98
CG7745	CG5180	2.24	0.075	0.23	0.683130051063973	0.98
CG7745	e(y)1	2.08	0.075	0.23	0.683130051063973	0.98
CG7745	CG30020	2.01	0.075	0.23	0.683130051063973	0.98
CG7745	mamo	2	0.075	0.23	0.683130051063973	0.98
CG7745	CG7928	1.91	0.075	0.23	0.683130051063973	0.98
CG7745	CG6272	1.89	0.075	0.23	0.683130051063973	0.98
CG7745	Spt5	1.77	0.075	0.23	0.683130051063973	0.98
CG7745	phol	1.74	0.075	0.23	0.683130051063973	0.98
CG7745	foxo	1.73	0.075	0.23	0.683130051063973	0.98
CG7745	RpII33	1.73	0.075	0.23	0.683130051063973	0.98
CG7745	yem	1.72	0.075	0.23	0.683130051063973	0.98
CG7745	esn	1.68	0.075	0.23	0.683130051063973	0.98
CG7745	CG2116	1.68	0.075	0.23	0.683130051063973	0.98
CG7745	ash2	1.63	0.075	0.23	0.683130051063973	0.98
CG7745	row	1.61	0.075	0.23	0.683130051063973	0.98
CG13203	Lim3	4.18	0.762	0.03	0.333333333333333	0.13
CG13203	ph-p	3.79	0.762	0.03	0.333333333333333	0.13
CG13203	CG4936	3.18	0.762	0.03	0.333333333333333	0.13
CG13203	phol	2.9	0.762	0.03	0.333333333333333	0.13
CG13203	CR43670	2.81	0.762	0.03	0.333333333333333	0.13
CG13203	yem	2.8	0.762	0.03	0.333333333333333	0.13
CG13203	gce	2.72	0.762	0.03	0.333333333333333	0.13
CG13203	CG3726	2.68	0.762	0.03	0.333333333333333	0.13
CG13203	Set2	2.64	0.762	0.03	0.333333333333333	0.13
CG13203	CG6689	2.35	0.762	0.03	0.333333333333333	0.13
CG13203	zfh2	2.33	0.762	0.03	0.333333333333333	0.13
CG13203	D	2.28	0.762	0.03	0.333333333333333	0.13
CG13203	CG8950	2.25	0.762	0.03	0.333333333333333	0.13
CG13203	az2	2.19	0.762	0.03	0.333333333333333	0.13
CG13203	dac	2.11	0.762	0.03	0.333333333333333	0.13
CG13203	CG32700	2.11	0.762	0.03	0.333333333333333	0.13
CG13203	MBD-R2	2.02	0.762	0.03	0.333333333333333	0.13
CG13203	sage	2.01	0.762	0.03	0.333333333333333	0.13
CG13203	CTPsyn	2	0.762	0.03	0.333333333333333	0.13
CG13203	CG11456	1.97	0.762	0.03	0.333333333333333	0.13
CG13203	Lmpt	1.93	0.762	0.03	0.333333333333333	0.13
CG13203	CG2712	1.9	0.762	0.03	0.333333333333333	0.13
CG13203	CG12155	1.83	0.762	0.03	0.333333333333333	0.13
CG13203	Rabex-5	1.8	0.762	0.03	0.333333333333333	0.13
CG13203	toy	1.79	0.762	0.03	0.333333333333333	0.13
CG13203	CG11723	1.69	0.762	0.03	0.333333333333333	0.13
CG13203	fd59A	1.64	0.762	0.03	0.333333333333333	0.13
CG13203	CG8216	1.58	0.762	0.03	0.333333333333333	0.13
CG13203	stck	1.56	0.762	0.03	0.333333333333333	0.13
CG13203	CG34376	1.55	0.762	0.03	0.333333333333333	0.13
pyr	sim	4.35	0.187	-0.12	0.333333333333333	0.27
pyr	CG32982	4.12	0.187	-0.12	0.333333333333333	0.27
pyr	lov	4.09	0.187	-0.12	0.333333333333333	0.27
pyr	dac	3.28	0.187	-0.12	0.333333333333333	0.27
pyr	Lim3	3.14	0.187	-0.12	0.333333333333333	0.27
pyr	pdm3	3	0.187	-0.12	0.333333333333333	0.27
pyr	rgr	2.24	0.187	-0.12	0.333333333333333	0.27
pyr	TH1	2.06	0.187	-0.12	0.333333333333333	0.27
pyr	Tfb1	2.02	0.187	-0.12	0.333333333333333	0.27
pyr	RpIII128	2.01	0.187	-0.12	0.333333333333333	0.27
pyr	Vsx2	1.87	0.187	-0.12	0.333333333333333	0.27
pyr	Side	1.86	0.187	-0.12	0.333333333333333	0.27
pyr	E2f1	1.84	0.187	-0.12	0.333333333333333	0.27
pyr	CG1602	1.8	0.187	-0.12	0.333333333333333	0.27
pyr	phol	1.79	0.187	-0.12	0.333333333333333	0.27
pyr	D	1.76	0.187	-0.12	0.333333333333333	0.27
pyr	CG17328	1.72	0.187	-0.12	0.333333333333333	0.27
pyr	hng2	1.6	0.187	-0.12	0.333333333333333	0.27
pyr	Sry-delta	1.58	0.187	-0.12	0.333333333333333	0.27
pyr	Dll	1.55	0.187	-0.12	0.333333333333333	0.27
pyr	CG11695	1.5	0.187	-0.12	0.333333333333333	0.27
pyr	pita	1.47	0.187	-0.12	0.333333333333333	0.27
pyr	tj	1.41	0.187	-0.12	0.333333333333333	0.27
pyr	ktub	1.39	0.187	-0.12	0.333333333333333	0.27
pyr	Su(H)	1.37	0.187	-0.12	0.333333333333333	0.27
pyr	Taf2	1.36	0.187	-0.12	0.333333333333333	0.27
pyr	Hmg-2	1.35	0.187	-0.12	0.333333333333333	0.27
pyr	CG4820	1.32	0.187	-0.12	0.333333333333333	0.27
pyr	sba	1.32	0.187	-0.12	0.333333333333333	0.27
pyr	CG2199	1.31	0.187	-0.12	0.333333333333333	0.27
ths	noc	8.87	0.156	0.63	0.832050294337844	0.7
ths	erm	7.88	0.156	0.63	0.832050294337844	0.7
ths	tup	4.06	0.156	0.63	0.832050294337844	0.7
ths	CG45071	3.65	0.156	0.63	0.832050294337844	0.7
ths	GATAd	3.62	0.156	0.63	0.832050294337844	0.7
ths	ap	3.42	0.156	0.63	0.832050294337844	0.7
ths	ktub	3.12	0.156	0.63	0.832050294337844	0.7
ths	Trf	2.63	0.156	0.63	0.832050294337844	0.7
ths	mirr	2.54	0.156	0.63	0.832050294337844	0.7
ths	Sox102F	2.53	0.156	0.63	0.832050294337844	0.7
ths	lov	2.41	0.156	0.63	0.832050294337844	0.7
ths	D_BarHI	2.38	0.156	0.63	0.832050294337844	0.7
ths	Kdm2	2.35	0.156	0.63	0.832050294337844	0.7
ths	Snr1	2.27	0.156	0.63	0.832050294337844	0.7
ths	Set2	2.26	0.156	0.63	0.832050294337844	0.7
ths	Hmx	2.26	0.156	0.63	0.832050294337844	0.7
ths	pros	2.22	0.156	0.63	0.832050294337844	0.7
ths	row	2.07	0.156	0.63	0.832050294337844	0.7
ths	CG7785	2.07	0.156	0.63	0.832050294337844	0.7
ths	CG9932	2.04	0.156	0.63	0.832050294337844	0.7
ths	Bx	2.03	0.156	0.63	0.832050294337844	0.7
ths	CR43671	2	0.156	0.63	0.832050294337844	0.7
ths	Su(z)12	2	0.156	0.63	0.832050294337844	0.7
ths	CG7818	1.99	0.156	0.63	0.832050294337844	0.7
ths	CG11317	1.97	0.156	0.63	0.832050294337844	0.7
ths	Stat92E	1.95	0.156	0.63	0.832050294337844	0.7
ths	CG6276	1.8	0.156	0.63	0.832050294337844	0.7
ths	CG9650	1.76	0.156	0.63	0.832050294337844	0.7
ths	svp	1.76	0.156	0.63	0.832050294337844	0.7
ths	CG2790	1.72	0.156	0.63	0.832050294337844	0.7
CG13192	Hr78	9.04	0.111	-0.41	0.124034734589208	0.05
CG13192	l(2)k10201	6.71	0.111	-0.41	0.124034734589208	0.05
CG13192	Atac2	5.19	0.111	-0.41	0.124034734589208	0.05
CG13192	Hr38	4.29	0.111	-0.41	0.124034734589208	0.05
CG13192	tth	3.62	0.111	-0.41	0.124034734589208	0.05
CG13192	Sox102F	3.6	0.111	-0.41	0.124034734589208	0.05
CG13192	jing	3.36	0.111	-0.41	0.124034734589208	0.05
CG13192	Mrtf	3.36	0.111	-0.41	0.124034734589208	0.05
CG13192	Hr39	3.01	0.111	-0.41	0.124034734589208	0.05
CG13192	Ada2b	2.93	0.111	-0.41	0.124034734589208	0.05
CG13192	CG3313	2.79	0.111	-0.41	0.124034734589208	0.05
CG13192	CG5180	2.78	0.111	-0.41	0.124034734589208	0.05
CG13192	Mef2	2.71	0.111	-0.41	0.124034734589208	0.05
CG13192	CG34422	2.53	0.111	-0.41	0.124034734589208	0.05
CG13192	Mio	2.4	0.111	-0.41	0.124034734589208	0.05
CG13192	CG16863	2.3	0.111	-0.41	0.124034734589208	0.05
CG13192	Bx	2.13	0.111	-0.41	0.124034734589208	0.05
CG13192	CR43671	2.12	0.111	-0.41	0.124034734589208	0.05
CG13192	Nufip	2.11	0.111	-0.41	0.124034734589208	0.05
CG13192	sr	2.05	0.111	-0.41	0.124034734589208	0.05
CG13192	CG11906	2.04	0.111	-0.41	0.124034734589208	0.05
CG13192	CG4424	1.97	0.111	-0.41	0.124034734589208	0.05
CG13192	brk	1.91	0.111	-0.41	0.124034734589208	0.05
CG13192	CG34376	1.86	0.111	-0.41	0.124034734589208	0.05
CG13192	Su(var)2-10	1.85	0.111	-0.41	0.124034734589208	0.05
CG13192	dalao	1.85	0.111	-0.41	0.124034734589208	0.05
CG13192	bab1	1.81	0.111	-0.41	0.124034734589208	0.05
CG13192	CG31224	1.8	0.111	-0.41	0.124034734589208	0.05
CG13192	CG7357	1.8	0.111	-0.41	0.124034734589208	0.05
CG13192	CG7818	1.79	0.111	-0.41	0.124034734589208	0.05
Sobp	Dll	5.91	0.069	0.23	0.333333333333333	0.41
Sobp	mld	4.14	0.069	0.23	0.333333333333333	0.41
Sobp	TH1	3.91	0.069	0.23	0.333333333333333	0.41
Sobp	CG2712	3.87	0.069	0.23	0.333333333333333	0.41
Sobp	CG32264	3.85	0.069	0.23	0.333333333333333	0.41
Sobp	Atf3	3.69	0.069	0.23	0.333333333333333	0.41
Sobp	tsh	3.66	0.069	0.23	0.333333333333333	0.41
Sobp	CG45071	3.19	0.069	0.23	0.333333333333333	0.41
Sobp	CG13123	3.18	0.069	0.23	0.333333333333333	0.41
Sobp	GATAd	3.14	0.069	0.23	0.333333333333333	0.41
Sobp	CG7357	2.63	0.069	0.23	0.333333333333333	0.41
Sobp	CG11695	2.51	0.069	0.23	0.333333333333333	0.41
Sobp	E2f2	2.48	0.069	0.23	0.333333333333333	0.41
Sobp	CG7987	2.35	0.069	0.23	0.333333333333333	0.41
Sobp	fd68A	2.25	0.069	0.23	0.333333333333333	0.41
Sobp	CG4565	1.91	0.069	0.23	0.333333333333333	0.41
Sobp	Dip1	1.88	0.069	0.23	0.333333333333333	0.41
Sobp	CG12659	1.85	0.069	0.23	0.333333333333333	0.41
Sobp	CG4936	1.85	0.069	0.23	0.333333333333333	0.41
Sobp	oc	1.79	0.069	0.23	0.333333333333333	0.41
Sobp	CG12768	1.78	0.069	0.23	0.333333333333333	0.41
Sobp	NC2beta	1.78	0.069	0.23	0.333333333333333	0.41
Sobp	CG1603	1.76	0.069	0.23	0.333333333333333	0.41
Sobp	fru	1.72	0.069	0.23	0.333333333333333	0.41
Sobp	Sox21b	1.61	0.069	0.23	0.333333333333333	0.41
Sobp	stc	1.55	0.069	0.23	0.333333333333333	0.41
Sobp	Snoo	1.55	0.069	0.23	0.333333333333333	0.41
Sobp	tth	1.55	0.069	0.23	0.333333333333333	0.41
Sobp	Hr96	1.55	0.069	0.23	0.333333333333333	0.41
Sobp	kn	1.54	0.069	0.23	0.333333333333333	0.41
ERp60	Crc	12.85	0.185	0.66	0.683130051063973	0.67
ERp60	CG31460	5.87	0.185	0.66	0.683130051063973	0.67
ERp60	pr-set7	3.94	0.185	0.66	0.683130051063973	0.67
ERp60	schlank	3.85	0.185	0.66	0.683130051063973	0.67
ERp60	E2f2	3.72	0.185	0.66	0.683130051063973	0.67
ERp60	MBD-R2	3.66	0.185	0.66	0.683130051063973	0.67
ERp60	CG7818	3.33	0.185	0.66	0.683130051063973	0.67
ERp60	mamo	2.91	0.185	0.66	0.683130051063973	0.67
ERp60	Su(z)2	2.71	0.185	0.66	0.683130051063973	0.67
ERp60	CG44002	2.7	0.185	0.66	0.683130051063973	0.67
ERp60	pzg	2.66	0.185	0.66	0.683130051063973	0.67
ERp60	dwg	2.52	0.185	0.66	0.683130051063973	0.67
ERp60	CkIIalpha-i1	2.46	0.185	0.66	0.683130051063973	0.67
ERp60	Sox14	2.46	0.185	0.66	0.683130051063973	0.67
ERp60	CG4854	2.44	0.185	0.66	0.683130051063973	0.67
ERp60	Ssrp	2.43	0.185	0.66	0.683130051063973	0.67
ERp60	ct	2.31	0.185	0.66	0.683130051063973	0.67
ERp60	Bap60	2.1	0.185	0.66	0.683130051063973	0.67
ERp60	CG12219	2.09	0.185	0.66	0.683130051063973	0.67
ERp60	Dip1	2.05	0.185	0.66	0.683130051063973	0.67
ERp60	lid	1.98	0.185	0.66	0.683130051063973	0.67
ERp60	NELF-B	1.93	0.185	0.66	0.683130051063973	0.67
ERp60	lin-28	1.92	0.185	0.66	0.683130051063973	0.67
ERp60	CG13894	1.85	0.185	0.66	0.683130051063973	0.67
ERp60	Su(var)2-10	1.77	0.185	0.66	0.683130051063973	0.67
ERp60	CG45071	1.7	0.185	0.66	0.683130051063973	0.67
ERp60	CG12267	1.67	0.185	0.66	0.683130051063973	0.67
ERp60	esn	1.66	0.185	0.66	0.683130051063973	0.67
ERp60	CG1024	1.66	0.185	0.66	0.683130051063973	0.67
ERp60	mute	1.65	0.185	0.66	0.683130051063973	0.67
Zip48C	CG6686	7.56	0.075	0.61	1	0.74
Zip48C	RpIII128	4.7	0.075	0.61	1	0.74
Zip48C	CG1965	4.24	0.075	0.61	1	0.74
Zip48C	pr-set7	3.78	0.075	0.61	1	0.74
Zip48C	CG9650	3.5	0.075	0.61	1	0.74
Zip48C	Lim3	3.44	0.075	0.61	1	0.74
Zip48C	Bug22	3.42	0.075	0.61	1	0.74
Zip48C	CG13624	3.1	0.075	0.61	1	0.74
Zip48C	Dip1	3.06	0.075	0.61	1	0.74
Zip48C	Atac2	2.89	0.075	0.61	1	0.74
Zip48C	phol	2.88	0.075	0.61	1	0.74
Zip48C	CG44247	2.82	0.075	0.61	1	0.74
Zip48C	fd68A	2.71	0.075	0.61	1	0.74
Zip48C	Chrac-14	2.61	0.075	0.61	1	0.74
Zip48C	CG4565	2.6	0.075	0.61	1	0.74
Zip48C	scro	2.48	0.075	0.61	1	0.74
Zip48C	Bap60	2.48	0.075	0.61	1	0.74
Zip48C	vfl	2.48	0.075	0.61	1	0.74
Zip48C	grp	2.26	0.075	0.61	1	0.74
Zip48C	CG3726	2.23	0.075	0.61	1	0.74
Zip48C	MESR4	2.23	0.075	0.61	1	0.74
Zip48C	CG30403	2.21	0.075	0.61	1	0.74
Zip48C	toy	2.19	0.075	0.61	1	0.74
Zip48C	Cp190	2.1	0.075	0.61	1	0.74
Zip48C	CG12162	2.09	0.075	0.61	1	0.74
Zip48C	CG11294	2.09	0.075	0.61	1	0.74
Zip48C	MED7	2.01	0.075	0.61	1	0.74
Zip48C	Ets65A	1.95	0.075	0.61	1	0.74
Zip48C	ap	1.82	0.075	0.61	1	0.74
Zip48C	dom	1.82	0.075	0.61	1	0.74
CG34231	dalao	3.93	0.057	0.02	0.487950036474267	0.33
CG34231	Hr78	3.43	0.057	0.02	0.487950036474267	0.33
CG34231	CG13624	2.74	0.057	0.02	0.487950036474267	0.33
CG34231	GATAd	2.67	0.057	0.02	0.487950036474267	0.33
CG34231	aop	2.62	0.057	0.02	0.487950036474267	0.33
CG34231	dm	2.59	0.057	0.02	0.487950036474267	0.33
CG34231	schlank	2.29	0.057	0.02	0.487950036474267	0.33
CG34231	CG7928	2.22	0.057	0.02	0.487950036474267	0.33
CG34231	CG2116	2.17	0.057	0.02	0.487950036474267	0.33
CG34231	Bug22	2.13	0.057	0.02	0.487950036474267	0.33
CG34231	Pcl	2.07	0.057	0.02	0.487950036474267	0.33
CG34231	stck	2	0.057	0.02	0.487950036474267	0.33
CG34231	pita	2	0.057	0.02	0.487950036474267	0.33
CG34231	CG8950	1.86	0.057	0.02	0.487950036474267	0.33
CG34231	mamo	1.8	0.057	0.02	0.487950036474267	0.33
CG34231	M1BP	1.75	0.057	0.02	0.487950036474267	0.33
CG34231	CG31460	1.74	0.057	0.02	0.487950036474267	0.33
CG34231	NELF-B	1.6	0.057	0.02	0.487950036474267	0.33
CG34231	CG4707	1.59	0.057	0.02	0.487950036474267	0.33
CG34231	Dh44-R2	1.59	0.057	0.02	0.487950036474267	0.33
CG34231	Vsx2	1.58	0.057	0.02	0.487950036474267	0.33
CG34231	Pbp95	1.55	0.057	0.02	0.487950036474267	0.33
CG34231	CG8145	1.53	0.057	0.02	0.487950036474267	0.33
CG34231	zfh1	1.52	0.057	0.02	0.487950036474267	0.33
CG34231	CG8216	1.51	0.057	0.02	0.487950036474267	0.33
CG34231	bab2	1.49	0.057	0.02	0.487950036474267	0.33
CG34231	Lim3	1.46	0.057	0.02	0.487950036474267	0.33
CG34231	Mi-2	1.44	0.057	0.02	0.487950036474267	0.33
CG34231	mxc	1.43	0.057	0.02	0.487950036474267	0.33
CG34231	noc	1.42	0.057	0.02	0.487950036474267	0.33
CG8298	CG11695	16.34	0.176	-0.23	0.29277002188456	0.26
CG8298	Chrac-16	11.07	0.176	-0.23	0.29277002188456	0.26
CG8298	CG3847	5.77	0.176	-0.23	0.29277002188456	0.26
CG8298	GATAd	4.06	0.176	-0.23	0.29277002188456	0.26
CG8298	CG15073	4.01	0.176	-0.23	0.29277002188456	0.26
CG8298	CG13624	3.99	0.176	-0.23	0.29277002188456	0.26
CG8298	Meics	3.64	0.176	-0.23	0.29277002188456	0.26
CG8298	her	3.59	0.176	-0.23	0.29277002188456	0.26
CG8298	Snoo	3.1	0.176	-0.23	0.29277002188456	0.26
CG8298	Bka	2.97	0.176	-0.23	0.29277002188456	0.26
CG8298	mxc	2.89	0.176	-0.23	0.29277002188456	0.26
CG8298	spt4	2.61	0.176	-0.23	0.29277002188456	0.26
CG8298	CG7928	2.61	0.176	-0.23	0.29277002188456	0.26
CG8298	CG31460	2.56	0.176	-0.23	0.29277002188456	0.26
CG8298	dmrt99B	2.54	0.176	-0.23	0.29277002188456	0.26
CG8298	sba	2.53	0.176	-0.23	0.29277002188456	0.26
CG8298	mute	2.46	0.176	-0.23	0.29277002188456	0.26
CG8298	su(Hw)	2.43	0.176	-0.23	0.29277002188456	0.26
CG8298	NELF-B	2.4	0.176	-0.23	0.29277002188456	0.26
CG8298	grp	2.25	0.176	-0.23	0.29277002188456	0.26
CG8298	Mes4	2.23	0.176	-0.23	0.29277002188456	0.26
CG8298	ZnT49B	2.23	0.176	-0.23	0.29277002188456	0.26
CG8298	e(y)3	2.18	0.176	-0.23	0.29277002188456	0.26
CG8298	CG6765	2.18	0.176	-0.23	0.29277002188456	0.26
CG8298	Nufip	2.14	0.176	-0.23	0.29277002188456	0.26
CG8298	Hmg-2	2.14	0.176	-0.23	0.29277002188456	0.26
CG8298	mirr	2.13	0.176	-0.23	0.29277002188456	0.26
CG8298	CG11398	2.04	0.176	-0.23	0.29277002188456	0.26
CG8298	Chrac-14	1.96	0.176	-0.23	0.29277002188456	0.26
CG8298	cyc	1.94	0.176	-0.23	0.29277002188456	0.26
otk	bi	5.95	0.096	0.35	1	0.99
otk	Bap60	3.61	0.096	0.35	1	0.99
otk	ap	3.07	0.096	0.35	1	0.99
otk	CG8216	2.93	0.096	0.35	1	0.99
otk	hth	2.89	0.096	0.35	1	0.99
otk	CG3726	2.84	0.096	0.35	1	0.99
otk	CG9650	2.49	0.096	0.35	1	0.99
otk	CG6765	2.46	0.096	0.35	1	0.99
otk	Tbp	2.4	0.096	0.35	1	0.99
otk	brk	2.33	0.096	0.35	1	0.99
otk	scro	2.31	0.096	0.35	1	0.99
otk	gce	2.06	0.096	0.35	1	0.99
otk	Hbn_Opa_Slp	1.89	0.096	0.35	1	0.99
otk	CG5245	1.89	0.096	0.35	1	0.99
otk	CG9705	1.82	0.096	0.35	1	0.99
otk	CG10959	1.8	0.096	0.35	1	0.99
otk	Taf8	1.68	0.096	0.35	1	0.99
otk	CG4328	1.67	0.096	0.35	1	0.99
otk	mamo	1.65	0.096	0.35	1	0.99
otk	CG44247	1.6	0.096	0.35	1	0.99
otk	tio	1.59	0.096	0.35	1	0.99
otk	CG8924	1.53	0.096	0.35	1	0.99
otk	ERR	1.51	0.096	0.35	1	0.99
otk	Chrac-16	1.5	0.096	0.35	1	0.99
otk	CG3847	1.5	0.096	0.35	1	0.99
otk	NELF-B	1.47	0.096	0.35	1	0.99
otk	CG11317	1.47	0.096	0.35	1	0.99
otk	CG4936	1.42	0.096	0.35	1	0.99
otk	Eip74EF	1.41	0.096	0.35	1	0.99
otk	Ssrp	1.4	0.096	0.35	1	0.99
pds5	Dh44-R2	8.14	0.067	-0.19	0.124034734589208	0.17
pds5	Hr78	5.76	0.067	-0.19	0.124034734589208	0.17
pds5	Max	4.31	0.067	-0.19	0.124034734589208	0.17
pds5	pad	4.04	0.067	-0.19	0.124034734589208	0.17
pds5	CG2202	3.99	0.067	-0.19	0.124034734589208	0.17
pds5	bsh	3.6	0.067	-0.19	0.124034734589208	0.17
pds5	dbr	3.27	0.067	-0.19	0.124034734589208	0.17
pds5	danr	3.15	0.067	-0.19	0.124034734589208	0.17
pds5	Chrac-16	3.08	0.067	-0.19	0.124034734589208	0.17
pds5	CG12768	2.89	0.067	-0.19	0.124034734589208	0.17
pds5	Sox102F	2.42	0.067	-0.19	0.124034734589208	0.17
pds5	CG3281	2.36	0.067	-0.19	0.124034734589208	0.17
pds5	CG3815	2.29	0.067	-0.19	0.124034734589208	0.17
pds5	CG10979	2.24	0.067	-0.19	0.124034734589208	0.17
pds5	CG1602	2.23	0.067	-0.19	0.124034734589208	0.17
pds5	Tbp	2.18	0.067	-0.19	0.124034734589208	0.17
pds5	Bug22	2.08	0.067	-0.19	0.124034734589208	0.17
pds5	MED25	2.08	0.067	-0.19	0.124034734589208	0.17
pds5	Mef2	2.03	0.067	-0.19	0.124034734589208	0.17
pds5	br	1.9	0.067	-0.19	0.124034734589208	0.17
pds5	CG3313	1.89	0.067	-0.19	0.124034734589208	0.17
pds5	fru	1.83	0.067	-0.19	0.124034734589208	0.17
pds5	Ada2b	1.79	0.067	-0.19	0.124034734589208	0.17
pds5	dac	1.76	0.067	-0.19	0.124034734589208	0.17
pds5	toy	1.75	0.067	-0.19	0.124034734589208	0.17
pds5	CG1965	1.71	0.067	-0.19	0.124034734589208	0.17
pds5	CG4360	1.7	0.067	-0.19	0.124034734589208	0.17
pds5	Bap55	1.67	0.067	-0.19	0.124034734589208	0.17
pds5	CG31224	1.66	0.067	-0.19	0.124034734589208	0.17
pds5	CG17328	1.65	0.067	-0.19	0.124034734589208	0.17
RpIII128	toy	14.79	0.046	0.27	0.333333333333333	0.37
RpIII128	Mes4	8.49	0.046	0.27	0.333333333333333	0.37
RpIII128	CG8924	5.16	0.046	0.27	0.333333333333333	0.37
RpIII128	Lmpt	4.78	0.046	0.27	0.333333333333333	0.37
RpIII128	MED17	4.07	0.046	0.27	0.333333333333333	0.37
RpIII128	Su(var)2-HP2	3.63	0.046	0.27	0.333333333333333	0.37
RpIII128	pad	3.57	0.046	0.27	0.333333333333333	0.37
RpIII128	CG10959	3.03	0.046	0.27	0.333333333333333	0.37
RpIII128	Brf	2.82	0.046	0.27	0.333333333333333	0.37
RpIII128	NELF-B	2.41	0.046	0.27	0.333333333333333	0.37
RpIII128	CG8216	2.3	0.046	0.27	0.333333333333333	0.37
RpIII128	br	2.27	0.046	0.27	0.333333333333333	0.37
RpIII128	Ssrp	2.14	0.046	0.27	0.333333333333333	0.37
RpIII128	CG31510	2.11	0.046	0.27	0.333333333333333	0.37
RpIII128	CR43671	2.1	0.046	0.27	0.333333333333333	0.37
RpIII128	dalao	2.09	0.046	0.27	0.333333333333333	0.37
RpIII128	yem	2.07	0.046	0.27	0.333333333333333	0.37
RpIII128	Bap60	2.05	0.046	0.27	0.333333333333333	0.37
RpIII128	ush	2.05	0.046	0.27	0.333333333333333	0.37
RpIII128	Erm_Ey	2.04	0.046	0.27	0.333333333333333	0.37
RpIII128	hbn	2.03	0.046	0.27	0.333333333333333	0.37
RpIII128	stc	2.01	0.046	0.27	0.333333333333333	0.37
RpIII128	spt4	1.98	0.046	0.27	0.333333333333333	0.37
RpIII128	Atac2	1.96	0.046	0.27	0.333333333333333	0.37
RpIII128	dwg	1.93	0.046	0.27	0.333333333333333	0.37
RpIII128	bon	1.87	0.046	0.27	0.333333333333333	0.37
RpIII128	MRG15	1.85	0.046	0.27	0.333333333333333	0.37
RpIII128	Hbn_Opa_Slp	1.8	0.046	0.27	0.333333333333333	0.37
RpIII128	sba	1.79	0.046	0.27	0.333333333333333	0.37
RpIII128	zfh2	1.79	0.046	0.27	0.333333333333333	0.37
CG8378	pr-set7	5.32	0.06	-0.14	0.0975900072948533	0.01
CG8378	grp	4.37	0.06	-0.14	0.0975900072948533	0.01
CG8378	br	4.2	0.06	-0.14	0.0975900072948533	0.01
CG8378	CG8924	3.89	0.06	-0.14	0.0975900072948533	0.01
CG8378	CG32105	3.79	0.06	-0.14	0.0975900072948533	0.01
CG8378	CG7928	3.74	0.06	-0.14	0.0975900072948533	0.01
CG8378	CG7987	3.47	0.06	-0.14	0.0975900072948533	0.01
CG8378	mamo	3.01	0.06	-0.14	0.0975900072948533	0.01
CG8378	TFAM	3.01	0.06	-0.14	0.0975900072948533	0.01
CG8378	CG13775	2.89	0.06	-0.14	0.0975900072948533	0.01
CG8378	fd68A	2.82	0.06	-0.14	0.0975900072948533	0.01
CG8378	MED15	2.73	0.06	-0.14	0.0975900072948533	0.01
CG8378	Taf5	2.72	0.06	-0.14	0.0975900072948533	0.01
CG8378	nvy	2.64	0.06	-0.14	0.0975900072948533	0.01
CG8378	CG7745	2.61	0.06	-0.14	0.0975900072948533	0.01
CG8378	CG7556	2.6	0.06	-0.14	0.0975900072948533	0.01
CG8378	CG15514	2.5	0.06	-0.14	0.0975900072948533	0.01
CG8378	Atf3	2.45	0.06	-0.14	0.0975900072948533	0.01
CG8378	esn	2.34	0.06	-0.14	0.0975900072948533	0.01
CG8378	CG34376	2.33	0.06	-0.14	0.0975900072948533	0.01
CG8378	CG43689	2.28	0.06	-0.14	0.0975900072948533	0.01
CG8378	Hmx	2.21	0.06	-0.14	0.0975900072948533	0.01
CG8378	Lim3	2.16	0.06	-0.14	0.0975900072948533	0.01
CG8378	CkIIalpha-i1	2.14	0.06	-0.14	0.0975900072948533	0.01
CG8378	su(Hw)	2.13	0.06	-0.14	0.0975900072948533	0.01
CG8378	CG9948	2.11	0.06	-0.14	0.0975900072948533	0.01
CG8378	wdn	2.04	0.06	-0.14	0.0975900072948533	0.01
CG8378	jing	1.93	0.06	-0.14	0.0975900072948533	0.01
CG8378	Ets97D	1.91	0.06	-0.14	0.0975900072948533	0.01
CG8378	Spt3	1.85	0.06	-0.14	0.0975900072948533	0.01
CG8407	cyc	3.58	0.042	0.29	0.333333333333333	0.58
CG8407	CG34422	3.35	0.042	0.29	0.333333333333333	0.58
CG8407	CG4820	2.82	0.042	0.29	0.333333333333333	0.58
CG8407	CG7987	2.73	0.042	0.29	0.333333333333333	0.58
CG8407	CG12104	2.68	0.042	0.29	0.333333333333333	0.58
CG8407	CG6163	2.52	0.042	0.29	0.333333333333333	0.58
CG8407	Vsx2	2.5	0.042	0.29	0.333333333333333	0.58
CG8407	CG6765	2.49	0.042	0.29	0.333333333333333	0.58
CG8407	CG6276	2.45	0.042	0.29	0.333333333333333	0.58
CG8407	run	2.43	0.042	0.29	0.333333333333333	0.58
CG8407	ERR	2.43	0.042	0.29	0.333333333333333	0.58
CG8407	CG9305	2.31	0.042	0.29	0.333333333333333	0.58
CG8407	e(y)1	2.26	0.042	0.29	0.333333333333333	0.58
CG8407	CG12155	2.24	0.042	0.29	0.333333333333333	0.58
CG8407	Eip74EF	2.15	0.042	0.29	0.333333333333333	0.58
CG8407	CG9705	2.13	0.042	0.29	0.333333333333333	0.58
CG8407	stc	2.12	0.042	0.29	0.333333333333333	0.58
CG8407	crm	2.07	0.042	0.29	0.333333333333333	0.58
CG8407	RpII33	2	0.042	0.29	0.333333333333333	0.58
CG8407	dwg	2	0.042	0.29	0.333333333333333	0.58
CG8407	RunxB	1.96	0.042	0.29	0.333333333333333	0.58
CG8407	hbn	1.95	0.042	0.29	0.333333333333333	0.58
CG8407	rn	1.93	0.042	0.29	0.333333333333333	0.58
CG8407	oc	1.86	0.042	0.29	0.333333333333333	0.58
CG8407	CG3919	1.86	0.042	0.29	0.333333333333333	0.58
CG8407	Elp3	1.81	0.042	0.29	0.333333333333333	0.58
CG8407	Vsx1	1.8	0.042	0.29	0.333333333333333	0.58
CG8407	Su(var)2-HP2	1.75	0.042	0.29	0.333333333333333	0.58
CG8407	CG8216	1.7	0.042	0.29	0.333333333333333	0.58
CG8407	Max	1.69	0.042	0.29	0.333333333333333	0.58
Prp8	CG11696	6.26	0.049	0.21	1	0.79
Prp8	aop	6.13	0.049	0.21	1	0.79
Prp8	hpo	5.21	0.049	0.21	1	0.79
Prp8	grp	4.65	0.049	0.21	1	0.79
Prp8	CG4360	3.82	0.049	0.21	1	0.79
Prp8	CG30020	3.01	0.049	0.21	1	0.79
Prp8	ktub	3	0.049	0.21	1	0.79
Prp8	Dad	2.98	0.049	0.21	1	0.79
Prp8	dac	2.97	0.049	0.21	1	0.79
Prp8	Lpt	2.84	0.049	0.21	1	0.79
Prp8	CG7386	2.69	0.049	0.21	1	0.79
Prp8	nvy	2.38	0.049	0.21	1	0.79
Prp8	CG34422	2.38	0.049	0.21	1	0.79
Prp8	CG11560	2.35	0.049	0.21	1	0.79
Prp8	Ssl1	2.31	0.049	0.21	1	0.79
Prp8	caz	2.24	0.049	0.21	1	0.79
Prp8	CG7556	2.22	0.049	0.21	1	0.79
Prp8	RunxB	2.18	0.049	0.21	1	0.79
Prp8	CG7987	2.08	0.049	0.21	1	0.79
Prp8	ppl	2.08	0.049	0.21	1	0.79
Prp8	CG1965	2.05	0.049	0.21	1	0.79
Prp8	CG4854	2.01	0.049	0.21	1	0.79
Prp8	CG1792	2.01	0.049	0.21	1	0.79
Prp8	shn	1.99	0.049	0.21	1	0.79
Prp8	Mrtf	1.97	0.049	0.21	1	0.79
Prp8	Taf2	1.94	0.049	0.21	1	0.79
Prp8	Vsx1	1.91	0.049	0.21	1	0.79
Prp8	Ravus	1.9	0.049	0.21	1	0.79
Prp8	HP1c	1.88	0.049	0.21	1	0.79
Prp8	Hr38	1.85	0.049	0.21	1	0.79
SmD3	CG9305	12.12	0.117	0.4	0.683130051063973	0.69
SmD3	mamo	7.73	0.117	0.4	0.683130051063973	0.69
SmD3	hng3	6.74	0.117	0.4	0.683130051063973	0.69
SmD3	Crc	5.46	0.117	0.4	0.683130051063973	0.69
SmD3	Ets65A	5.35	0.117	0.4	0.683130051063973	0.69
SmD3	CG2199	4.6	0.117	0.4	0.683130051063973	0.69
SmD3	vvl	3.63	0.117	0.4	0.683130051063973	0.69
SmD3	Mtp	3.61	0.117	0.4	0.683130051063973	0.69
SmD3	dalao	3.17	0.117	0.4	0.683130051063973	0.69
SmD3	CG32982	2.87	0.117	0.4	0.683130051063973	0.69
SmD3	Bug22	2.83	0.117	0.4	0.683130051063973	0.69
SmD3	RpIII128	2.6	0.117	0.4	0.683130051063973	0.69
SmD3	CG7785	2.52	0.117	0.4	0.683130051063973	0.69
SmD3	Trl	1.92	0.117	0.4	0.683130051063973	0.69
SmD3	CG45071	1.89	0.117	0.4	0.683130051063973	0.69
SmD3	RpII33	1.87	0.117	0.4	0.683130051063973	0.69
SmD3	ZnT49B	1.87	0.117	0.4	0.683130051063973	0.69
SmD3	CG12155	1.83	0.117	0.4	0.683130051063973	0.69
SmD3	br	1.81	0.117	0.4	0.683130051063973	0.69
SmD3	Lpt	1.77	0.117	0.4	0.683130051063973	0.69
SmD3	scro	1.75	0.117	0.4	0.683130051063973	0.69
SmD3	Hth	1.73	0.117	0.4	0.683130051063973	0.69
SmD3	NK7.1	1.72	0.117	0.4	0.683130051063973	0.69
SmD3	CG8924	1.61	0.117	0.4	0.683130051063973	0.69
SmD3	CG31460	1.6	0.117	0.4	0.683130051063973	0.69
SmD3	CG12236	1.59	0.117	0.4	0.683130051063973	0.69
SmD3	Ada2b	1.59	0.117	0.4	0.683130051063973	0.69
SmD3	CG8281	1.58	0.117	0.4	0.683130051063973	0.69
SmD3	CG31510	1.57	0.117	0.4	0.683130051063973	0.69
SmD3	CG5196	1.56	0.117	0.4	0.683130051063973	0.69
Cct5	Mi-2	4.15	0.104	0.58	0.683130051063973	0.54
Cct5	Opbp	3.64	0.104	0.58	0.683130051063973	0.54
Cct5	Vsx1	3.43	0.104	0.58	0.683130051063973	0.54
Cct5	Pcl	3.41	0.104	0.58	0.683130051063973	0.54
Cct5	noc	2.83	0.104	0.58	0.683130051063973	0.54
Cct5	CG8145	2.83	0.104	0.58	0.683130051063973	0.54
Cct5	CG7928	2.73	0.104	0.58	0.683130051063973	0.54
Cct5	l(2)k10201	2.52	0.104	0.58	0.683130051063973	0.54
Cct5	CG14667	2.41	0.104	0.58	0.683130051063973	0.54
Cct5	CG13624	2.4	0.104	0.58	0.683130051063973	0.54
Cct5	CG5953	2.4	0.104	0.58	0.683130051063973	0.54
Cct5	Bap55	2.34	0.104	0.58	0.683130051063973	0.54
Cct5	bi	2.31	0.104	0.58	0.683130051063973	0.54
Cct5	Lmpt	2.28	0.104	0.58	0.683130051063973	0.54
Cct5	mor	2.14	0.104	0.58	0.683130051063973	0.54
Cct5	CG7357	2.14	0.104	0.58	0.683130051063973	0.54
Cct5	dve	2.08	0.104	0.58	0.683130051063973	0.54
Cct5	Trf	2.03	0.104	0.58	0.683130051063973	0.54
Cct5	wdn	1.92	0.104	0.58	0.683130051063973	0.54
Cct5	Slp_D	1.83	0.104	0.58	0.683130051063973	0.54
Cct5	CG45071	1.8	0.104	0.58	0.683130051063973	0.54
Cct5	CG11456	1.78	0.104	0.58	0.683130051063973	0.54
Cct5	mirr	1.77	0.104	0.58	0.683130051063973	0.54
Cct5	Chrac-16	1.75	0.104	0.58	0.683130051063973	0.54
Cct5	ush	1.72	0.104	0.58	0.683130051063973	0.54
Cct5	Sox21b	1.71	0.104	0.58	0.683130051063973	0.54
Cct5	CG43689	1.68	0.104	0.58	0.683130051063973	0.54
Cct5	TfAP-2	1.68	0.104	0.58	0.683130051063973	0.54
Cct5	CG1024	1.57	0.104	0.58	0.683130051063973	0.54
Cct5	Lpt	1.56	0.104	0.58	0.683130051063973	0.54
CG8858	Spt5	4.48	0.077	0.6	1	0.25
CG8858	CG12104	3.62	0.077	0.6	1	0.25
CG8858	CG11294	3.49	0.077	0.6	1	0.25
CG8858	ash2	3.45	0.077	0.6	1	0.25
CG8858	ap	3.22	0.077	0.6	1	0.25
CG8858	CG8924	2.73	0.077	0.6	1	0.25
CG8858	CG3065	2.52	0.077	0.6	1	0.25
CG8858	CG34376	2.5	0.077	0.6	1	0.25
CG8858	CG17361	2.4	0.077	0.6	1	0.25
CG8858	jing	2.34	0.077	0.6	1	0.25
CG8858	Nufip	2.34	0.077	0.6	1	0.25
CG8858	CG7818	2.21	0.077	0.6	1	0.25
CG8858	Trl	2.01	0.077	0.6	1	0.25
CG8858	Mat1	2	0.077	0.6	1	0.25
CG8858	sr	1.95	0.077	0.6	1	0.25
CG8858	trr	1.88	0.077	0.6	1	0.25
CG8858	Slp_D	1.88	0.077	0.6	1	0.25
CG8858	CG18265	1.87	0.077	0.6	1	0.25
CG8858	Cdc5	1.83	0.077	0.6	1	0.25
CG8858	TFAM	1.76	0.077	0.6	1	0.25
CG8858	CkIIalpha-i1	1.75	0.077	0.6	1	0.25
CG8858	mamo	1.67	0.077	0.6	1	0.25
CG8858	su(Hw)	1.66	0.077	0.6	1	0.25
CG8858	CG12219	1.63	0.077	0.6	1	0.25
CG8858	CG15514	1.59	0.077	0.6	1	0.25
CG8858	CG4360	1.57	0.077	0.6	1	0.25
CG8858	Sox102F	1.55	0.077	0.6	1	0.25
CG8858	spt4	1.47	0.077	0.6	1	0.25
CG8858	Hth	1.41	0.077	0.6	1	0.25
CG8858	Pbp95	1.4	0.077	0.6	1	0.25
RpS11	mamo	9.16	0.137	0.28	0.124034734589208	0.1
RpS11	hpo	4.85	0.137	0.28	0.124034734589208	0.1
RpS11	caz	4.34	0.137	0.28	0.124034734589208	0.1
RpS11	Mi-2	4.21	0.137	0.28	0.124034734589208	0.1
RpS11	CG31510	3.51	0.137	0.28	0.124034734589208	0.1
RpS11	cyc	3.18	0.137	0.28	0.124034734589208	0.1
RpS11	CG44247	3	0.137	0.28	0.124034734589208	0.1
RpS11	Pcl	2.7	0.137	0.28	0.124034734589208	0.1
RpS11	CkIIalpha-i1	2.61	0.137	0.28	0.124034734589208	0.1
RpS11	ct	2.58	0.137	0.28	0.124034734589208	0.1
RpS11	Hr39	2.5	0.137	0.28	0.124034734589208	0.1
RpS11	fu2	2.47	0.137	0.28	0.124034734589208	0.1
RpS11	CG18265	2.45	0.137	0.28	0.124034734589208	0.1
RpS11	CG30020	2.42	0.137	0.28	0.124034734589208	0.1
RpS11	Hr38	2.37	0.137	0.28	0.124034734589208	0.1
RpS11	CG6765	2.32	0.137	0.28	0.124034734589208	0.1
RpS11	Crc	2.28	0.137	0.28	0.124034734589208	0.1
RpS11	Ssrp	2.27	0.137	0.28	0.124034734589208	0.1
RpS11	bsh	2.25	0.137	0.28	0.124034734589208	0.1
RpS11	Bug22	2.22	0.137	0.28	0.124034734589208	0.1
RpS11	Eip93F	2.2	0.137	0.28	0.124034734589208	0.1
RpS11	Taf5	2.05	0.137	0.28	0.124034734589208	0.1
RpS11	CG11723	2.04	0.137	0.28	0.124034734589208	0.1
RpS11	CG32700	2.03	0.137	0.28	0.124034734589208	0.1
RpS11	dwg	1.95	0.137	0.28	0.124034734589208	0.1
RpS11	Atf3	1.93	0.137	0.28	0.124034734589208	0.1
RpS11	MRG15	1.92	0.137	0.28	0.124034734589208	0.1
RpS11	Mat1	1.76	0.137	0.28	0.124034734589208	0.1
RpS11	zfh2	1.75	0.137	0.28	0.124034734589208	0.1
RpS11	CG13775	1.72	0.137	0.28	0.124034734589208	0.1
CG42700	CG3065	4.72	0.23	0.51	0.683130051063973	0.9
CG42700	Hr39	3.77	0.23	0.51	0.683130051063973	0.9
CG42700	Bka	2.79	0.23	0.51	0.683130051063973	0.9
CG42700	mxc	2.77	0.23	0.51	0.683130051063973	0.9
CG42700	Dll	2.76	0.23	0.51	0.683130051063973	0.9
CG42700	mld	2.72	0.23	0.51	0.683130051063973	0.9
CG42700	Mes4	2.68	0.23	0.51	0.683130051063973	0.9
CG42700	CG2712	2.54	0.23	0.51	0.683130051063973	0.9
CG42700	CG31510	2.22	0.23	0.51	0.683130051063973	0.9
CG42700	CG3313	2.13	0.23	0.51	0.683130051063973	0.9
CG42700	Atac2	2.13	0.23	0.51	0.683130051063973	0.9
CG42700	CG4360	2.03	0.23	0.51	0.683130051063973	0.9
CG42700	ap	2.02	0.23	0.51	0.683130051063973	0.9
CG42700	CG12104	1.94	0.23	0.51	0.683130051063973	0.9
CG42700	fd68A	1.91	0.23	0.51	0.683130051063973	0.9
CG42700	Snr1	1.91	0.23	0.51	0.683130051063973	0.9
CG42700	CG11560	1.89	0.23	0.51	0.683130051063973	0.9
CG42700	Mef2	1.87	0.23	0.51	0.683130051063973	0.9
CG42700	CG7357	1.84	0.23	0.51	0.683130051063973	0.9
CG42700	Rabex-5	1.79	0.23	0.51	0.683130051063973	0.9
CG42700	Mrtf	1.76	0.23	0.51	0.683130051063973	0.9
CG42700	CG11695	1.74	0.23	0.51	0.683130051063973	0.9
CG42700	NK7.1	1.72	0.23	0.51	0.683130051063973	0.9
CG42700	Chrac-16	1.7	0.23	0.51	0.683130051063973	0.9
CG42700	CG45071	1.62	0.23	0.51	0.683130051063973	0.9
CG42700	CG3726	1.6	0.23	0.51	0.683130051063973	0.9
CG42700	lilli	1.58	0.23	0.51	0.683130051063973	0.9
CG42700	Su(z)2	1.57	0.23	0.51	0.683130051063973	0.9
CG42700	CG17328	1.55	0.23	0.51	0.683130051063973	0.9
CG42700	tth	1.5	0.23	0.51	0.683130051063973	0.9
CG13163	Chrac-14	5.11	0.052	0.08	0.2	0.38
CG13163	CG2202	4.5	0.052	0.08	0.2	0.38
CG13163	Mad	4.15	0.052	0.08	0.2	0.38
CG13163	CG6686	4.11	0.052	0.08	0.2	0.38
CG13163	Su(z)12	4.05	0.052	0.08	0.2	0.38
CG13163	CG6276	3.92	0.052	0.08	0.2	0.38
CG13163	CG7357	3.53	0.052	0.08	0.2	0.38
CG13163	Asciz	3.29	0.052	0.08	0.2	0.38
CG13163	hpo	3.18	0.052	0.08	0.2	0.38
CG13163	CTCF	2.66	0.052	0.08	0.2	0.38
CG13163	CG8388	2.51	0.052	0.08	0.2	0.38
CG13163	vfl	2.5	0.052	0.08	0.2	0.38
CG13163	hth	2.49	0.052	0.08	0.2	0.38
CG13163	CG2199	2.47	0.052	0.08	0.2	0.38
CG13163	bsh	2.4	0.052	0.08	0.2	0.38
CG13163	crm	2.35	0.052	0.08	0.2	0.38
CG13163	Bx	2.31	0.052	0.08	0.2	0.38
CG13163	GATAd	2.3	0.052	0.08	0.2	0.38
CG13163	CG4424	2.27	0.052	0.08	0.2	0.38
CG13163	tth	2.11	0.052	0.08	0.2	0.38
CG13163	Mtp	2.09	0.052	0.08	0.2	0.38
CG13163	CG30020	2.03	0.052	0.08	0.2	0.38
CG13163	polybromo	1.97	0.052	0.08	0.2	0.38
CG13163	pzg	1.94	0.052	0.08	0.2	0.38
CG13163	Mes4	1.86	0.052	0.08	0.2	0.38
CG13163	CG12219	1.85	0.052	0.08	0.2	0.38
CG13163	CG3815	1.84	0.052	0.08	0.2	0.38
CG13163	CG6683	1.83	0.052	0.08	0.2	0.38
CG13163	NELF-B	1.82	0.052	0.08	0.2	0.38
CG13163	sr	1.76	0.052	0.08	0.2	0.38
garz	hpo	9.02	0.052	0.08	0.447213595499958	0.43
garz	Fen1	8.27	0.052	0.08	0.447213595499958	0.43
garz	TfAP-2	4.67	0.052	0.08	0.447213595499958	0.43
garz	ktub	4.42	0.052	0.08	0.447213595499958	0.43
garz	CG12768	3.66	0.052	0.08	0.447213595499958	0.43
garz	stc	3.65	0.052	0.08	0.447213595499958	0.43
garz	Pbp95	2.37	0.052	0.08	0.447213595499958	0.43
garz	CG3815	2.37	0.052	0.08	0.447213595499958	0.43
garz	CG7818	2.24	0.052	0.08	0.447213595499958	0.43
garz	ERR	2.23	0.052	0.08	0.447213595499958	0.43
garz	wdn	2.2	0.052	0.08	0.447213595499958	0.43
garz	CG4360	2.16	0.052	0.08	0.447213595499958	0.43
garz	CG17359	2.06	0.052	0.08	0.447213595499958	0.43
garz	fd68A	2.03	0.052	0.08	0.447213595499958	0.43
garz	CG6254	1.99	0.052	0.08	0.447213595499958	0.43
garz	lilli	1.9	0.052	0.08	0.447213595499958	0.43
garz	Ssl1	1.89	0.052	0.08	0.447213595499958	0.43
garz	CG10147	1.86	0.052	0.08	0.447213595499958	0.43
garz	CG10959	1.86	0.052	0.08	0.447213595499958	0.43
garz	CG7357	1.83	0.052	0.08	0.447213595499958	0.43
garz	CG11723	1.81	0.052	0.08	0.447213595499958	0.43
garz	dm	1.77	0.052	0.08	0.447213595499958	0.43
garz	Chrac-16	1.75	0.052	0.08	0.447213595499958	0.43
garz	CG12267	1.7	0.052	0.08	0.447213595499958	0.43
garz	e(y)1	1.7	0.052	0.08	0.447213595499958	0.43
garz	CG44002	1.69	0.052	0.08	0.447213595499958	0.43
garz	CG11560	1.67	0.052	0.08	0.447213595499958	0.43
garz	Pcl	1.64	0.052	0.08	0.447213595499958	0.43
garz	bs	1.57	0.052	0.08	0.447213595499958	0.43
garz	pr-set7	1.57	0.052	0.08	0.447213595499958	0.43
CG8520	CG34340	7.67	0.065	0.34	0.786795792469443	0.69
CG8520	Bap55	6.55	0.065	0.34	0.786795792469443	0.69
CG8520	Trf	5.41	0.065	0.34	0.786795792469443	0.69
CG8520	CG3313	3.73	0.065	0.34	0.786795792469443	0.69
CG8520	Chrac-14	2.99	0.065	0.34	0.786795792469443	0.69
CG8520	Dad	2.87	0.065	0.34	0.786795792469443	0.69
CG8520	CG30403	2.81	0.065	0.34	0.786795792469443	0.69
CG8520	ash2	2.65	0.065	0.34	0.786795792469443	0.69
CG8520	CG4936	2.52	0.065	0.34	0.786795792469443	0.69
CG8520	MRG15	2.5	0.065	0.34	0.786795792469443	0.69
CG8520	CG8216	2.44	0.065	0.34	0.786795792469443	0.69
CG8520	CG1647	2.37	0.065	0.34	0.786795792469443	0.69
CG8520	E2f2	2.25	0.065	0.34	0.786795792469443	0.69
CG8520	Hr78	2.18	0.065	0.34	0.786795792469443	0.69
CG8520	CG1965	2.16	0.065	0.34	0.786795792469443	0.69
CG8520	hng3	2.1	0.065	0.34	0.786795792469443	0.69
CG8520	CG11398	2.08	0.065	0.34	0.786795792469443	0.69
CG8520	jing	2.08	0.065	0.34	0.786795792469443	0.69
CG8520	e(y)3	2.01	0.065	0.34	0.786795792469443	0.69
CG8520	ct	1.95	0.065	0.34	0.786795792469443	0.69
CG8520	MED4	1.94	0.065	0.34	0.786795792469443	0.69
CG8520	CG10904	1.89	0.065	0.34	0.786795792469443	0.69
CG8520	MED17	1.88	0.065	0.34	0.786795792469443	0.69
CG8520	CG9948	1.84	0.065	0.34	0.786795792469443	0.69
CG8520	Lhr	1.83	0.065	0.34	0.786795792469443	0.69
CG8520	Tfb1	1.82	0.065	0.34	0.786795792469443	0.69
CG8520	dbr	1.81	0.065	0.34	0.786795792469443	0.69
CG8520	Fen1	1.8	0.065	0.34	0.786795792469443	0.69
CG8520	Atf3	1.8	0.065	0.34	0.786795792469443	0.69
CG8520	CG8281	1.8	0.065	0.34	0.786795792469443	0.69
Nup54	Cp190	6.1	0.067	0.53	0.53748384988657	0.83
Nup54	CG11560	4.36	0.067	0.53	0.53748384988657	0.83
Nup54	Snoo	2.81	0.067	0.53	0.53748384988657	0.83
Nup54	Opbp	2.75	0.067	0.53	0.53748384988657	0.83
Nup54	CG32982	2.55	0.067	0.53	0.53748384988657	0.83
Nup54	Rbf	2.53	0.067	0.53	0.53748384988657	0.83
Nup54	CG10904	2.51	0.067	0.53	0.53748384988657	0.83
Nup54	her	2.27	0.067	0.53	0.53748384988657	0.83
Nup54	CG12162	2.15	0.067	0.53	0.53748384988657	0.83
Nup54	bab1	2.13	0.067	0.53	0.53748384988657	0.83
Nup54	MED7	2.1	0.067	0.53	0.53748384988657	0.83
Nup54	CG1647	1.98	0.067	0.53	0.53748384988657	0.83
Nup54	CG12267	1.9	0.067	0.53	0.53748384988657	0.83
Nup54	CG31224	1.88	0.067	0.53	0.53748384988657	0.83
Nup54	Bug22	1.86	0.067	0.53	0.53748384988657	0.83
Nup54	Su(z)2	1.85	0.067	0.53	0.53748384988657	0.83
Nup54	CG7386	1.8	0.067	0.53	0.53748384988657	0.83
Nup54	CG45071	1.79	0.067	0.53	0.53748384988657	0.83
Nup54	ktub	1.76	0.067	0.53	0.53748384988657	0.83
Nup54	CG1602	1.76	0.067	0.53	0.53748384988657	0.83
Nup54	CG7987	1.74	0.067	0.53	0.53748384988657	0.83
Nup54	CG11398	1.72	0.067	0.53	0.53748384988657	0.83
Nup54	CG13624	1.69	0.067	0.53	0.53748384988657	0.83
Nup54	Ets97D	1.67	0.067	0.53	0.53748384988657	0.83
Nup54	phol	1.67	0.067	0.53	0.53748384988657	0.83
Nup54	MED17	1.61	0.067	0.53	0.53748384988657	0.83
Nup54	su(Hw)	1.55	0.067	0.53	0.53748384988657	0.83
Nup54	Hr96	1.53	0.067	0.53	0.53748384988657	0.83
Nup54	Ssrp	1.49	0.067	0.53	0.53748384988657	0.83
Nup54	CG34340	1.48	0.067	0.53	0.53748384988657	0.83
DUBAI	CR43671	3.95	0.106	-0.27	0.683130051063973	0.61
DUBAI	Ada2b	3.83	0.106	-0.27	0.683130051063973	0.61
DUBAI	CG2712	3.55	0.106	-0.27	0.683130051063973	0.61
DUBAI	sim	3.45	0.106	-0.27	0.683130051063973	0.61
DUBAI	Rbf	3.15	0.106	-0.27	0.683130051063973	0.61
DUBAI	Dip1	2.92	0.106	-0.27	0.683130051063973	0.61
DUBAI	CG3838	2.75	0.106	-0.27	0.683130051063973	0.61
DUBAI	CR43670	2.51	0.106	-0.27	0.683130051063973	0.61
DUBAI	Mad	2.43	0.106	-0.27	0.683130051063973	0.61
DUBAI	Ravus	2.4	0.106	-0.27	0.683130051063973	0.61
DUBAI	rn	2.38	0.106	-0.27	0.683130051063973	0.61
DUBAI	dm	2.21	0.106	-0.27	0.683130051063973	0.61
DUBAI	Bug22	2.19	0.106	-0.27	0.683130051063973	0.61
DUBAI	Ets65A	2.14	0.106	-0.27	0.683130051063973	0.61
DUBAI	CG5245	2.14	0.106	-0.27	0.683130051063973	0.61
DUBAI	CG30020	2.13	0.106	-0.27	0.683130051063973	0.61
DUBAI	sba	2.12	0.106	-0.27	0.683130051063973	0.61
DUBAI	yem	2.12	0.106	-0.27	0.683130051063973	0.61
DUBAI	CG15073	2.09	0.106	-0.27	0.683130051063973	0.61
DUBAI	kn	2.05	0.106	-0.27	0.683130051063973	0.61
DUBAI	CG3847	2.03	0.106	-0.27	0.683130051063973	0.61
DUBAI	stck	1.99	0.106	-0.27	0.683130051063973	0.61
DUBAI	ZnT49B	1.99	0.106	-0.27	0.683130051063973	0.61
DUBAI	su(Hw)	1.99	0.106	-0.27	0.683130051063973	0.61
DUBAI	run	1.9	0.106	-0.27	0.683130051063973	0.61
DUBAI	trr	1.86	0.106	-0.27	0.683130051063973	0.61
DUBAI	Hr38	1.82	0.106	-0.27	0.683130051063973	0.61
DUBAI	CG10209	1.77	0.106	-0.27	0.683130051063973	0.61
DUBAI	Spt5	1.73	0.106	-0.27	0.683130051063973	0.61
DUBAI	dbr	1.73	0.106	-0.27	0.683130051063973	0.61
CG30051	CG4820	5.7	0.114	-0.46	-0.0666666666666667	0.95
CG30051	CG6254	5.27	0.114	-0.46	-0.0666666666666667	0.95
CG30051	Ets97D	3.94	0.114	-0.46	-0.0666666666666667	0.95
CG30051	mor	3.8	0.114	-0.46	-0.0666666666666667	0.95
CG30051	scro	3.43	0.114	-0.46	-0.0666666666666667	0.95
CG30051	grp	3.42	0.114	-0.46	-0.0666666666666667	0.95
CG30051	Mat1	3.23	0.114	-0.46	-0.0666666666666667	0.95
CG30051	Dref	3.17	0.114	-0.46	-0.0666666666666667	0.95
CG30051	hpo	2.87	0.114	-0.46	-0.0666666666666667	0.95
CG30051	bsh	2.68	0.114	-0.46	-0.0666666666666667	0.95
CG30051	CG4424	2.44	0.114	-0.46	-0.0666666666666667	0.95
CG30051	elB	2.33	0.114	-0.46	-0.0666666666666667	0.95
CG30051	Spt3	2.25	0.114	-0.46	-0.0666666666666667	0.95
CG30051	foxo	2.22	0.114	-0.46	-0.0666666666666667	0.95
CG30051	net	2.07	0.114	-0.46	-0.0666666666666667	0.95
CG30051	TfIIEalpha	2.03	0.114	-0.46	-0.0666666666666667	0.95
CG30051	CG3313	2.02	0.114	-0.46	-0.0666666666666667	0.95
CG30051	CG30020	2	0.114	-0.46	-0.0666666666666667	0.95
CG30051	NK7.1	1.97	0.114	-0.46	-0.0666666666666667	0.95
CG30051	CG17359	1.91	0.114	-0.46	-0.0666666666666667	0.95
CG30051	CG3281	1.9	0.114	-0.46	-0.0666666666666667	0.95
CG30051	phol	1.84	0.114	-0.46	-0.0666666666666667	0.95
CG30051	tsh	1.81	0.114	-0.46	-0.0666666666666667	0.95
CG30051	Atac2	1.76	0.114	-0.46	-0.0666666666666667	0.95
CG30051	esn	1.74	0.114	-0.46	-0.0666666666666667	0.95
CG30051	CG7818	1.7	0.114	-0.46	-0.0666666666666667	0.95
CG30051	lov	1.67	0.114	-0.46	-0.0666666666666667	0.95
CG30051	Trl	1.66	0.114	-0.46	-0.0666666666666667	0.95
CG30051	CG7745	1.66	0.114	-0.46	-0.0666666666666667	0.95
CG30051	ash2	1.64	0.114	-0.46	-0.0666666666666667	0.95
Dyb	CG6272	7.42	0.3	0.36	0.447213595499958	0.39
Dyb	ct	4.3	0.3	0.36	0.447213595499958	0.39
Dyb	scro	3.86	0.3	0.36	0.447213595499958	0.39
Dyb	SoxN	3.68	0.3	0.36	0.447213595499958	0.39
Dyb	Mef2	3.07	0.3	0.36	0.447213595499958	0.39
Dyb	RunxB	2.85	0.3	0.36	0.447213595499958	0.39
Dyb	MED7	2.72	0.3	0.36	0.447213595499958	0.39
Dyb	Rbf	2.68	0.3	0.36	0.447213595499958	0.39
Dyb	CG6765	2.56	0.3	0.36	0.447213595499958	0.39
Dyb	Lhr	2.54	0.3	0.36	0.447213595499958	0.39
Dyb	pzg	2.53	0.3	0.36	0.447213595499958	0.39
Dyb	Camta	2.49	0.3	0.36	0.447213595499958	0.39
Dyb	MED17	2.3	0.3	0.36	0.447213595499958	0.39
Dyb	Su(H)	2.25	0.3	0.36	0.447213595499958	0.39
Dyb	CG8924	2.17	0.3	0.36	0.447213595499958	0.39
Dyb	CG10321	2.08	0.3	0.36	0.447213595499958	0.39
Dyb	CG10147	2.03	0.3	0.36	0.447213595499958	0.39
Dyb	CG6163	2.02	0.3	0.36	0.447213595499958	0.39
Dyb	tj	1.97	0.3	0.36	0.447213595499958	0.39
Dyb	CG5196	1.97	0.3	0.36	0.447213595499958	0.39
Dyb	NC2beta	1.97	0.3	0.36	0.447213595499958	0.39
Dyb	CG3847	1.92	0.3	0.36	0.447213595499958	0.39
Dyb	CG7745	1.9	0.3	0.36	0.447213595499958	0.39
Dyb	stc	1.81	0.3	0.36	0.447213595499958	0.39
Dyb	NK7.1	1.79	0.3	0.36	0.447213595499958	0.39
Dyb	D	1.78	0.3	0.36	0.447213595499958	0.39
Dyb	TH1	1.78	0.3	0.36	0.447213595499958	0.39
Dyb	mamo	1.77	0.3	0.36	0.447213595499958	0.39
Dyb	CG4565	1.77	0.3	0.36	0.447213595499958	0.39
Dyb	CG17359	1.71	0.3	0.36	0.447213595499958	0.39
Lac	row	8.06	0.57	0.3	0.683130051063973	0.89
Lac	ct	4.26	0.57	0.3	0.683130051063973	0.89
Lac	CG3726	3.5	0.57	0.3	0.683130051063973	0.89
Lac	Bap60	3.37	0.57	0.3	0.683130051063973	0.89
Lac	Awh	2.8	0.57	0.3	0.683130051063973	0.89
Lac	Meics	2.62	0.57	0.3	0.683130051063973	0.89
Lac	Atf3	2.54	0.57	0.3	0.683130051063973	0.89
Lac	Mi-2	2.53	0.57	0.3	0.683130051063973	0.89
Lac	Ssrp	2.49	0.57	0.3	0.683130051063973	0.89
Lac	CG11398	2.46	0.57	0.3	0.683130051063973	0.89
Lac	polybromo	2.44	0.57	0.3	0.683130051063973	0.89
Lac	CG7928	2.26	0.57	0.3	0.683130051063973	0.89
Lac	HP1c	2.19	0.57	0.3	0.683130051063973	0.89
Lac	CG6683	2.14	0.57	0.3	0.683130051063973	0.89
Lac	ERR	2.13	0.57	0.3	0.683130051063973	0.89
Lac	Dad	2.11	0.57	0.3	0.683130051063973	0.89
Lac	tara	2.08	0.57	0.3	0.683130051063973	0.89
Lac	ppl	2.07	0.57	0.3	0.683130051063973	0.89
Lac	zf30C	2.06	0.57	0.3	0.683130051063973	0.89
Lac	CG16863	1.94	0.57	0.3	0.683130051063973	0.89
Lac	Vsx2	1.86	0.57	0.3	0.683130051063973	0.89
Lac	Hr96	1.86	0.57	0.3	0.683130051063973	0.89
Lac	M1BP	1.85	0.57	0.3	0.683130051063973	0.89
Lac	CG11696	1.84	0.57	0.3	0.683130051063973	0.89
Lac	CG17359	1.83	0.57	0.3	0.683130051063973	0.89
Lac	CG3919	1.82	0.57	0.3	0.683130051063973	0.89
Lac	NC2beta	1.82	0.57	0.3	0.683130051063973	0.89
Lac	CG17361	1.81	0.57	0.3	0.683130051063973	0.89
Lac	gce	1.77	0.57	0.3	0.683130051063973	0.89
Lac	CG4936	1.72	0.57	0.3	0.683130051063973	0.89
CG8545	CG8388	5.73	0.054	0.32	0.447213595499958	0.86
CG8545	aop	5.6	0.054	0.32	0.447213595499958	0.86
CG8545	CG5953	3.38	0.054	0.32	0.447213595499958	0.86
CG8545	CG9948	3.38	0.054	0.32	0.447213595499958	0.86
CG8545	ZnT49B	3.3	0.054	0.32	0.447213595499958	0.86
CG8545	esn	3.15	0.054	0.32	0.447213595499958	0.86
CG8545	ppl	3.01	0.054	0.32	0.447213595499958	0.86
CG8545	Su(z)2	2.84	0.054	0.32	0.447213595499958	0.86
CG8545	CG1647	2.69	0.054	0.32	0.447213595499958	0.86
CG8545	Bx	2.65	0.054	0.32	0.447213595499958	0.86
CG8545	gce	2.63	0.054	0.32	0.447213595499958	0.86
CG8545	pr-set7	2.51	0.054	0.32	0.447213595499958	0.86
CG8545	ph-p	2.44	0.054	0.32	0.447213595499958	0.86
CG8545	Su(var)2-HP2	2.4	0.054	0.32	0.447213595499958	0.86
CG8545	lov	2.22	0.054	0.32	0.447213595499958	0.86
CG8545	CG4936	2.2	0.054	0.32	0.447213595499958	0.86
CG8545	zfh1	2.11	0.054	0.32	0.447213595499958	0.86
CG8545	Nufip	2.09	0.054	0.32	0.447213595499958	0.86
CG8545	CG32982	2.02	0.054	0.32	0.447213595499958	0.86
CG8545	CG10209	1.97	0.054	0.32	0.447213595499958	0.86
CG8545	CG1024	1.95	0.054	0.32	0.447213595499958	0.86
CG8545	dwg	1.95	0.054	0.32	0.447213595499958	0.86
CG8545	mor	1.9	0.054	0.32	0.447213595499958	0.86
CG8545	M1BP	1.86	0.054	0.32	0.447213595499958	0.86
CG8545	Su(var)3-7	1.86	0.054	0.32	0.447213595499958	0.86
CG8545	grp	1.85	0.054	0.32	0.447213595499958	0.86
CG8545	CG31460	1.84	0.054	0.32	0.447213595499958	0.86
CG8545	br	1.82	0.054	0.32	0.447213595499958	0.86
CG8545	elB	1.78	0.054	0.32	0.447213595499958	0.86
CG8545	az2	1.77	0.054	0.32	0.447213595499958	0.86
Dh44-R2	Hmr	10.42	0.273	0.04	0.53748384988657	0.46
Dh44-R2	mxc	8.4	0.273	0.04	0.53748384988657	0.46
Dh44-R2	bi	3.37	0.273	0.04	0.53748384988657	0.46
Dh44-R2	polybromo	3.2	0.273	0.04	0.53748384988657	0.46
Dh44-R2	MESR4	2.99	0.273	0.04	0.53748384988657	0.46
Dh44-R2	CG11085	2.89	0.273	0.04	0.53748384988657	0.46
Dh44-R2	rn	2.7	0.273	0.04	0.53748384988657	0.46
Dh44-R2	dwg	2.67	0.273	0.04	0.53748384988657	0.46
Dh44-R2	Ada2b	2.42	0.273	0.04	0.53748384988657	0.46
Dh44-R2	ktub	2.38	0.273	0.04	0.53748384988657	0.46
Dh44-R2	ash2	2.35	0.273	0.04	0.53748384988657	0.46
Dh44-R2	CG32700	2.28	0.273	0.04	0.53748384988657	0.46
Dh44-R2	CG6683	2.19	0.273	0.04	0.53748384988657	0.46
Dh44-R2	M1BP	2.06	0.273	0.04	0.53748384988657	0.46
Dh44-R2	mamo	1.94	0.273	0.04	0.53748384988657	0.46
Dh44-R2	CG7518	1.94	0.273	0.04	0.53748384988657	0.46
Dh44-R2	fkh	1.89	0.273	0.04	0.53748384988657	0.46
Dh44-R2	Sox102F	1.79	0.273	0.04	0.53748384988657	0.46
Dh44-R2	Ravus	1.78	0.273	0.04	0.53748384988657	0.46
Dh44-R2	apt	1.75	0.273	0.04	0.53748384988657	0.46
Dh44-R2	CG11560	1.71	0.273	0.04	0.53748384988657	0.46
Dh44-R2	Eip74EF	1.7	0.273	0.04	0.53748384988657	0.46
Dh44-R2	CG14667	1.69	0.273	0.04	0.53748384988657	0.46
Dh44-R2	CG2116	1.69	0.273	0.04	0.53748384988657	0.46
Dh44-R2	bsh	1.66	0.273	0.04	0.53748384988657	0.46
Dh44-R2	CG14710	1.64	0.273	0.04	0.53748384988657	0.46
Dh44-R2	Dll	1.62	0.273	0.04	0.53748384988657	0.46
Dh44-R2	CG9215	1.62	0.273	0.04	0.53748384988657	0.46
Dh44-R2	CG1603	1.62	0.273	0.04	0.53748384988657	0.46
Dh44-R2	CG6686	1.61	0.273	0.04	0.53748384988657	0.46
s-cup	CG16863	3.69	0.401	0.78	1	0.44
s-cup	CR43671	3.61	0.401	0.78	1	0.44
s-cup	E2f1	3.27	0.401	0.78	1	0.44
s-cup	Mef2	3.15	0.401	0.78	1	0.44
s-cup	NK7.1	2.98	0.401	0.78	1	0.44
s-cup	dalao	2.57	0.401	0.78	1	0.44
s-cup	dbr	2.51	0.401	0.78	1	0.44
s-cup	CG6272	2.32	0.401	0.78	1	0.44
s-cup	Eip93F	2.21	0.401	0.78	1	0.44
s-cup	Lim3	2.2	0.401	0.78	1	0.44
s-cup	ap	2.19	0.401	0.78	1	0.44
s-cup	Ravus	2.16	0.401	0.78	1	0.44
s-cup	pros	2.03	0.401	0.78	1	0.44
s-cup	CG32532	1.98	0.401	0.78	1	0.44
s-cup	E(z)	1.95	0.401	0.78	1	0.44
s-cup	CG31460	1.87	0.401	0.78	1	0.44
s-cup	fd59A	1.84	0.401	0.78	1	0.44
s-cup	CG32700	1.73	0.401	0.78	1	0.44
s-cup	dac	1.73	0.401	0.78	1	0.44
s-cup	Sox14	1.72	0.401	0.78	1	0.44
s-cup	CG12104	1.63	0.401	0.78	1	0.44
s-cup	CG2790	1.59	0.401	0.78	1	0.44
s-cup	Lhr	1.57	0.401	0.78	1	0.44
s-cup	tara	1.55	0.401	0.78	1	0.44
s-cup	ZnT49B	1.51	0.401	0.78	1	0.44
s-cup	CG4328	1.5	0.401	0.78	1	0.44
s-cup	hpo	1.49	0.401	0.78	1	0.44
s-cup	dmrt99B	1.43	0.401	0.78	1	0.44
s-cup	CG12162	1.42	0.401	0.78	1	0.44
s-cup	lin-28	1.4	0.401	0.78	1	0.44
CG13151	CR43670	5.63	0.101	0.73	1	0.65
CG13151	CG8388	4.93	0.101	0.73	1	0.65
CG13151	CG6686	4.34	0.101	0.73	1	0.65
CG13151	bi	3.78	0.101	0.73	1	0.65
CG13151	CG8281	3.61	0.101	0.73	1	0.65
CG13151	nvy	3.55	0.101	0.73	1	0.65
CG13151	msl-3	3.24	0.101	0.73	1	0.65
CG13151	CG7556	2.53	0.101	0.73	1	0.65
CG13151	Bx	2.34	0.101	0.73	1	0.65
CG13151	Mat1	2.2	0.101	0.73	1	0.65
CG13151	Tfb1	2.18	0.101	0.73	1	0.65
CG13151	zfh2	2.1	0.101	0.73	1	0.65
CG13151	CG4707	2.08	0.101	0.73	1	0.65
CG13151	svp	1.96	0.101	0.73	1	0.65
CG13151	mxc	1.95	0.101	0.73	1	0.65
CG13151	erm	1.88	0.101	0.73	1	0.65
CG13151	Cdk8	1.82	0.101	0.73	1	0.65
CG13151	CG3919	1.8	0.101	0.73	1	0.65
CG13151	Hr38	1.73	0.101	0.73	1	0.65
CG13151	CG3313	1.69	0.101	0.73	1	0.65
CG13151	fkh	1.69	0.101	0.73	1	0.65
CG13151	CG11085	1.65	0.101	0.73	1	0.65
CG13151	Su(var)2-10	1.63	0.101	0.73	1	0.65
CG13151	caz	1.62	0.101	0.73	1	0.65
CG13151	CG11294	1.59	0.101	0.73	1	0.65
CG13151	NC2beta	1.55	0.101	0.73	1	0.65
CG13151	az2	1.53	0.101	0.73	1	0.65
CG13151	CG10631	1.52	0.101	0.73	1	0.65
CG13151	Mio	1.5	0.101	0.73	1	0.65
CG13151	CG14712	1.47	0.101	0.73	1	0.65
CG8569	brk	9.03	0.073	0.51	0.29277002188456	0.75
CG8569	ktub	3.3	0.073	0.51	0.29277002188456	0.75
CG8569	CG15011	3.12	0.073	0.51	0.29277002188456	0.75
CG8569	mTTF	2.29	0.073	0.51	0.29277002188456	0.75
CG8569	Ets65A	2.03	0.073	0.51	0.29277002188456	0.75
CG8569	Su(var)2-10	2.03	0.073	0.51	0.29277002188456	0.75
CG8569	dmrt99B	2.02	0.073	0.51	0.29277002188456	0.75
CG8569	CG32105	2	0.073	0.51	0.29277002188456	0.75
CG8569	danr	1.98	0.073	0.51	0.29277002188456	0.75
CG8569	CG6163	1.93	0.073	0.51	0.29277002188456	0.75
CG8569	CG4328	1.93	0.073	0.51	0.29277002188456	0.75
CG8569	CG3838	1.93	0.073	0.51	0.29277002188456	0.75
CG8569	Taf5	1.9	0.073	0.51	0.29277002188456	0.75
CG8569	Tfb1	1.9	0.073	0.51	0.29277002188456	0.75
CG8569	CG9948	1.88	0.073	0.51	0.29277002188456	0.75
CG8569	ey	1.87	0.073	0.51	0.29277002188456	0.75
CG8569	az2	1.86	0.073	0.51	0.29277002188456	0.75
CG8569	lov	1.85	0.073	0.51	0.29277002188456	0.75
CG8569	CG7818	1.83	0.073	0.51	0.29277002188456	0.75
CG8569	Ravus	1.8	0.073	0.51	0.29277002188456	0.75
CG8569	elB	1.77	0.073	0.51	0.29277002188456	0.75
CG8569	CG6276	1.75	0.073	0.51	0.29277002188456	0.75
CG8569	CG10147	1.74	0.073	0.51	0.29277002188456	0.75
CG8569	fkh	1.71	0.073	0.51	0.29277002188456	0.75
CG8569	MED15	1.7	0.073	0.51	0.29277002188456	0.75
CG8569	dve	1.67	0.073	0.51	0.29277002188456	0.75
CG8569	Opbp	1.63	0.073	0.51	0.29277002188456	0.75
CG8569	msl-3	1.63	0.073	0.51	0.29277002188456	0.75
CG8569	Trf	1.62	0.073	0.51	0.29277002188456	0.75
CG8569	Eip93F	1.6	0.073	0.51	0.29277002188456	0.75
fra	ap	7.1	0.198	0.57	0.591864030249373	0.39
fra	CG1965	5.59	0.198	0.57	0.591864030249373	0.39
fra	dm	5.48	0.198	0.57	0.591864030249373	0.39
fra	CG17361	5.03	0.198	0.57	0.591864030249373	0.39
fra	Tfb1	4.23	0.198	0.57	0.591864030249373	0.39
fra	CG9215	3.39	0.198	0.57	0.591864030249373	0.39
fra	vvl	2.81	0.198	0.57	0.591864030249373	0.39
fra	MRG15	2.61	0.198	0.57	0.591864030249373	0.39
fra	CG30020	2.51	0.198	0.57	0.591864030249373	0.39
fra	NK7.1	2.47	0.198	0.57	0.591864030249373	0.39
fra	Crc	2.45	0.198	0.57	0.591864030249373	0.39
fra	Cp190	2.27	0.198	0.57	0.591864030249373	0.39
fra	CG5953	2.26	0.198	0.57	0.591864030249373	0.39
fra	aop	2.1	0.198	0.57	0.591864030249373	0.39
fra	zfh1	2.02	0.198	0.57	0.591864030249373	0.39
fra	Eip74EF	2	0.198	0.57	0.591864030249373	0.39
fra	oc	1.99	0.198	0.57	0.591864030249373	0.39
fra	Dref	1.92	0.198	0.57	0.591864030249373	0.39
fra	CG3313	1.89	0.198	0.57	0.591864030249373	0.39
fra	CG10147	1.87	0.198	0.57	0.591864030249373	0.39
fra	Mi-2	1.84	0.198	0.57	0.591864030249373	0.39
fra	CG7818	1.81	0.198	0.57	0.591864030249373	0.39
fra	CG14712	1.76	0.198	0.57	0.591864030249373	0.39
fra	Su(var)2-HP2	1.75	0.198	0.57	0.591864030249373	0.39
fra	MESR4	1.71	0.198	0.57	0.591864030249373	0.39
fra	Tbp	1.71	0.198	0.57	0.591864030249373	0.39
fra	CG4854	1.7	0.198	0.57	0.591864030249373	0.39
fra	CG14117	1.69	0.198	0.57	0.591864030249373	0.39
fra	Ets65A	1.64	0.198	0.57	0.591864030249373	0.39
fra	tup	1.58	0.198	0.57	0.591864030249373	0.39
Ak6	CG30020	5.83	0.091	0.19	0.181568259800641	0.16
Ak6	Bka	5.5	0.091	0.19	0.181568259800641	0.16
Ak6	CG17328	3.65	0.091	0.19	0.181568259800641	0.16
Ak6	Ets97D	3.51	0.091	0.19	0.181568259800641	0.16
Ak6	SoxN	3	0.091	0.19	0.181568259800641	0.16
Ak6	dm	2.65	0.091	0.19	0.181568259800641	0.16
Ak6	her	2.64	0.091	0.19	0.181568259800641	0.16
Ak6	CG6272	2.44	0.091	0.19	0.181568259800641	0.16
Ak6	shn	2.42	0.091	0.19	0.181568259800641	0.16
Ak6	ap	2.18	0.091	0.19	0.181568259800641	0.16
Ak6	Brf	2.07	0.091	0.19	0.181568259800641	0.16
Ak6	Dref	2.01	0.091	0.19	0.181568259800641	0.16
Ak6	CG3726	1.9	0.091	0.19	0.181568259800641	0.16
Ak6	CG1602	1.9	0.091	0.19	0.181568259800641	0.16
Ak6	CG7818	1.88	0.091	0.19	0.181568259800641	0.16
Ak6	CG2790	1.81	0.091	0.19	0.181568259800641	0.16
Ak6	noc	1.8	0.091	0.19	0.181568259800641	0.16
Ak6	fru	1.77	0.091	0.19	0.181568259800641	0.16
Ak6	Meics	1.74	0.091	0.19	0.181568259800641	0.16
Ak6	Rfx	1.72	0.091	0.19	0.181568259800641	0.16
Ak6	pzg	1.67	0.091	0.19	0.181568259800641	0.16
Ak6	Spt5	1.6	0.091	0.19	0.181568259800641	0.16
Ak6	MED15	1.54	0.091	0.19	0.181568259800641	0.16
Ak6	Mtp	1.54	0.091	0.19	0.181568259800641	0.16
Ak6	fu2	1.5	0.091	0.19	0.181568259800641	0.16
Ak6	TfAP-2	1.49	0.091	0.19	0.181568259800641	0.16
Ak6	ash2	1.48	0.091	0.19	0.181568259800641	0.16
Ak6	TFAM	1.46	0.091	0.19	0.181568259800641	0.16
Ak6	Opbp	1.45	0.091	0.19	0.181568259800641	0.16
Ak6	CG2202	1.45	0.091	0.19	0.181568259800641	0.16
Amph	CG11294	7.77	0.216	0.53	0.2	0.37
Amph	Chrac-14	3.93	0.216	0.53	0.2	0.37
Amph	danr	3.48	0.216	0.53	0.2	0.37
Amph	Camta	3.44	0.216	0.53	0.2	0.37
Amph	CG15514	3.3	0.216	0.53	0.2	0.37
Amph	CG6765	3.06	0.216	0.53	0.2	0.37
Amph	SoxN	2.81	0.216	0.53	0.2	0.37
Amph	CG9948	2.71	0.216	0.53	0.2	0.37
Amph	Elp3	2.62	0.216	0.53	0.2	0.37
Amph	mld	2.62	0.216	0.53	0.2	0.37
Amph	CG4565	2.61	0.216	0.53	0.2	0.37
Amph	erm	2.38	0.216	0.53	0.2	0.37
Amph	aop	2.27	0.216	0.53	0.2	0.37
Amph	lilli	2.23	0.216	0.53	0.2	0.37
Amph	ktub	2.18	0.216	0.53	0.2	0.37
Amph	Side	2.18	0.216	0.53	0.2	0.37
Amph	CG13123	2.1	0.216	0.53	0.2	0.37
Amph	CG6686	2.07	0.216	0.53	0.2	0.37
Amph	CG3313	2.04	0.216	0.53	0.2	0.37
Amph	CG6683	1.91	0.216	0.53	0.2	0.37
Amph	su(Hw)	1.9	0.216	0.53	0.2	0.37
Amph	CG32264	1.87	0.216	0.53	0.2	0.37
Amph	CG9705	1.82	0.216	0.53	0.2	0.37
Amph	CG31510	1.78	0.216	0.53	0.2	0.37
Amph	Eip93F	1.77	0.216	0.53	0.2	0.37
Amph	RpII33	1.72	0.216	0.53	0.2	0.37
Amph	nvy	1.62	0.216	0.53	0.2	0.37
Amph	Erm_Ey	1.54	0.216	0.53	0.2	0.37
Amph	Tbp	1.5	0.216	0.53	0.2	0.37
Amph	row	1.49	0.216	0.53	0.2	0.37
muskelin	vfl	7.22	0.06	0.24	0.174077655955698	0.2
muskelin	Su(z)12	4.3	0.06	0.24	0.174077655955698	0.2
muskelin	Snoo	4.1	0.06	0.24	0.174077655955698	0.2
muskelin	tth	4.06	0.06	0.24	0.174077655955698	0.2
muskelin	Hr39	3.99	0.06	0.24	0.174077655955698	0.2
muskelin	fru	3.95	0.06	0.24	0.174077655955698	0.2
muskelin	Bug22	3.02	0.06	0.24	0.174077655955698	0.2
muskelin	CG5196	2.63	0.06	0.24	0.174077655955698	0.2
muskelin	shn	2.62	0.06	0.24	0.174077655955698	0.2
muskelin	e(y)3	2.56	0.06	0.24	0.174077655955698	0.2
muskelin	CG17328	2.47	0.06	0.24	0.174077655955698	0.2
muskelin	her	2.37	0.06	0.24	0.174077655955698	0.2
muskelin	fkh	2.3	0.06	0.24	0.174077655955698	0.2
muskelin	dwg	2.26	0.06	0.24	0.174077655955698	0.2
muskelin	RunxB	2.2	0.06	0.24	0.174077655955698	0.2
muskelin	CG11906	2.05	0.06	0.24	0.174077655955698	0.2
muskelin	CG4707	2.05	0.06	0.24	0.174077655955698	0.2
muskelin	cyc	1.95	0.06	0.24	0.174077655955698	0.2
muskelin	Su(z)2	1.93	0.06	0.24	0.174077655955698	0.2
muskelin	ssp	1.87	0.06	0.24	0.174077655955698	0.2
muskelin	CG7386	1.84	0.06	0.24	0.174077655955698	0.2
muskelin	Chrac-16	1.78	0.06	0.24	0.174077655955698	0.2
muskelin	sim	1.77	0.06	0.24	0.174077655955698	0.2
muskelin	foxo	1.77	0.06	0.24	0.174077655955698	0.2
muskelin	Mef2	1.74	0.06	0.24	0.174077655955698	0.2
muskelin	CG8216	1.73	0.06	0.24	0.174077655955698	0.2
muskelin	E2f1	1.7	0.06	0.24	0.174077655955698	0.2
muskelin	dbr	1.68	0.06	0.24	0.174077655955698	0.2
muskelin	Hmg-2	1.65	0.06	0.24	0.174077655955698	0.2
muskelin	Su(var)2-HP2	1.64	0.06	0.24	0.174077655955698	0.2
spt4	Brf	6.46	0.202	-0.17	0.447213595499958	0.42
spt4	CG43689	5.72	0.202	-0.17	0.447213595499958	0.42
spt4	ERR	4.47	0.202	-0.17	0.447213595499958	0.42
spt4	vvl	3.78	0.202	-0.17	0.447213595499958	0.42
spt4	Eip74EF	3.5	0.202	-0.17	0.447213595499958	0.42
spt4	CG7556	3.12	0.202	-0.17	0.447213595499958	0.42
spt4	fkh	3	0.202	-0.17	0.447213595499958	0.42
spt4	bs	2.89	0.202	-0.17	0.447213595499958	0.42
spt4	stc	2.88	0.202	-0.17	0.447213595499958	0.42
spt4	CG15514	2.75	0.202	-0.17	0.447213595499958	0.42
spt4	pad	2.58	0.202	-0.17	0.447213595499958	0.42
spt4	CG4360	2.44	0.202	-0.17	0.447213595499958	0.42
spt4	net	2.3	0.202	-0.17	0.447213595499958	0.42
spt4	CR43670	2.3	0.202	-0.17	0.447213595499958	0.42
spt4	Su(var)3-7	2.28	0.202	-0.17	0.447213595499958	0.42
spt4	Su(var)2-HP2	2.24	0.202	-0.17	0.447213595499958	0.42
spt4	ppl	2.18	0.202	-0.17	0.447213595499958	0.42
spt4	ey	2.14	0.202	-0.17	0.447213595499958	0.42
spt4	M1BP	2.12	0.202	-0.17	0.447213595499958	0.42
spt4	Dref	1.94	0.202	-0.17	0.447213595499958	0.42
spt4	aop	1.94	0.202	-0.17	0.447213595499958	0.42
spt4	Hr78	1.93	0.202	-0.17	0.447213595499958	0.42
spt4	Spt5	1.86	0.202	-0.17	0.447213595499958	0.42
spt4	dom	1.82	0.202	-0.17	0.447213595499958	0.42
spt4	CG6254	1.77	0.202	-0.17	0.447213595499958	0.42
spt4	Hmg-2	1.75	0.202	-0.17	0.447213595499958	0.42
spt4	hng3	1.73	0.202	-0.17	0.447213595499958	0.42
spt4	apt	1.66	0.202	-0.17	0.447213595499958	0.42
spt4	Bap60	1.66	0.202	-0.17	0.447213595499958	0.42
spt4	CG6272	1.65	0.202	-0.17	0.447213595499958	0.42
Iswi	CG14712	4.55	0.068	0.43	0.683130051063973	0.5
Iswi	dwg	3.72	0.068	0.43	0.683130051063973	0.5
Iswi	Mi-2	3.69	0.068	0.43	0.683130051063973	0.5
Iswi	Ets97D	3.65	0.068	0.43	0.683130051063973	0.5
Iswi	bab2	3.64	0.068	0.43	0.683130051063973	0.5
Iswi	fru	3.45	0.068	0.43	0.683130051063973	0.5
Iswi	CG13775	3.2	0.068	0.43	0.683130051063973	0.5
Iswi	Mef2	2.91	0.068	0.43	0.683130051063973	0.5
Iswi	pr-set7	2.57	0.068	0.43	0.683130051063973	0.5
Iswi	bab1	2.57	0.068	0.43	0.683130051063973	0.5
Iswi	E2f2	2.43	0.068	0.43	0.683130051063973	0.5
Iswi	CG8765	2.38	0.068	0.43	0.683130051063973	0.5
Iswi	CG11398	2.34	0.068	0.43	0.683130051063973	0.5
Iswi	Dip1	2.19	0.068	0.43	0.683130051063973	0.5
Iswi	RpIII128	2.17	0.068	0.43	0.683130051063973	0.5
Iswi	zf30C	2.01	0.068	0.43	0.683130051063973	0.5
Iswi	danr	1.99	0.068	0.43	0.683130051063973	0.5
Iswi	jing	1.95	0.068	0.43	0.683130051063973	0.5
Iswi	stc	1.93	0.068	0.43	0.683130051063973	0.5
Iswi	Cp190	1.82	0.068	0.43	0.683130051063973	0.5
Iswi	CG18265	1.76	0.068	0.43	0.683130051063973	0.5
Iswi	Su(z)2	1.73	0.068	0.43	0.683130051063973	0.5
Iswi	Chrac-14	1.71	0.068	0.43	0.683130051063973	0.5
Iswi	pzg	1.69	0.068	0.43	0.683130051063973	0.5
Iswi	Taf5	1.66	0.068	0.43	0.683130051063973	0.5
Iswi	CG2116	1.63	0.068	0.43	0.683130051063973	0.5
Iswi	Crc	1.63	0.068	0.43	0.683130051063973	0.5
Iswi	CG17802	1.61	0.068	0.43	0.683130051063973	0.5
Iswi	CG12659	1.61	0.068	0.43	0.683130051063973	0.5
Iswi	CG9650	1.58	0.068	0.43	0.683130051063973	0.5
CG8778	Mes4	9.04	0.156	0.62	1	0.58
CG8778	Kdm4A	8.16	0.156	0.62	1	0.58
CG8778	CG6272	7.67	0.156	0.62	1	0.58
CG8778	toy	7.46	0.156	0.62	1	0.58
CG8778	CG12236	4.58	0.156	0.62	1	0.58
CG8778	Lmpt	4.06	0.156	0.62	1	0.58
CG8778	Crc	3.7	0.156	0.62	1	0.58
CG8778	CG12155	3.68	0.156	0.62	1	0.58
CG8778	Max	3.53	0.156	0.62	1	0.58
CG8778	Su(var)3-7	3.45	0.156	0.62	1	0.58
CG8778	Mtp	3.13	0.156	0.62	1	0.58
CG8778	MESR4	3.12	0.156	0.62	1	0.58
CG8778	CG11317	2.92	0.156	0.62	1	0.58
CG8778	pita	2.92	0.156	0.62	1	0.58
CG8778	CG34422	2.85	0.156	0.62	1	0.58
CG8778	lilli	2.68	0.156	0.62	1	0.58
CG8778	dm	2.66	0.156	0.62	1	0.58
CG8778	CG9705	2.63	0.156	0.62	1	0.58
CG8778	CG6254	2.63	0.156	0.62	1	0.58
CG8778	ph-p	2.58	0.156	0.62	1	0.58
CG8778	Snoo	2.53	0.156	0.62	1	0.58
CG8778	CG4565	2.52	0.156	0.62	1	0.58
CG8778	Rbf	2.5	0.156	0.62	1	0.58
CG8778	Hr39	2.41	0.156	0.62	1	0.58
CG8778	CG4707	2.36	0.156	0.62	1	0.58
CG8778	tj	2.26	0.156	0.62	1	0.58
CG8778	HP1c	2.22	0.156	0.62	1	0.58
CG8778	CG6276	2.16	0.156	0.62	1	0.58
CG8778	CG9305	2.16	0.156	0.62	1	0.58
CG8778	egg	2.12	0.156	0.62	1	0.58
CG42708	ap	8.95	0.173	0.45	0.447213595499958	0.98
CG42708	az2	8.4	0.173	0.45	0.447213595499958	0.98
CG42708	MRG15	6.16	0.173	0.45	0.447213595499958	0.98
CG42708	Side	5.42	0.173	0.45	0.447213595499958	0.98
CG42708	CG10147	4.58	0.173	0.45	0.447213595499958	0.98
CG42708	GATAd	4.45	0.173	0.45	0.447213595499958	0.98
CG42708	tup	4.35	0.173	0.45	0.447213595499958	0.98
CG42708	CG2199	3.65	0.173	0.45	0.447213595499958	0.98
CG42708	row	3.3	0.173	0.45	0.447213595499958	0.98
CG42708	CG31510	3.26	0.173	0.45	0.447213595499958	0.98
CG42708	CG7928	3.18	0.173	0.45	0.447213595499958	0.98
CG42708	scro	3.02	0.173	0.45	0.447213595499958	0.98
CG42708	svp	2.95	0.173	0.45	0.447213595499958	0.98
CG42708	CG4936	2.9	0.173	0.45	0.447213595499958	0.98
CG42708	brk	2.71	0.173	0.45	0.447213595499958	0.98
CG42708	CG3847	2.69	0.173	0.45	0.447213595499958	0.98
CG42708	Sox14	2.69	0.173	0.45	0.447213595499958	0.98
CG42708	Trf	2.68	0.173	0.45	0.447213595499958	0.98
CG42708	CG10979	2.61	0.173	0.45	0.447213595499958	0.98
CG42708	Su(z)12	2.55	0.173	0.45	0.447213595499958	0.98
CG42708	pad	2.51	0.173	0.45	0.447213595499958	0.98
CG42708	Su(var)2-10	2.48	0.173	0.45	0.447213595499958	0.98
CG42708	yem	2.31	0.173	0.45	0.447213595499958	0.98
CG42708	pita	2.31	0.173	0.45	0.447213595499958	0.98
CG42708	ey	2.31	0.173	0.45	0.447213595499958	0.98
CG42708	CG3313	2.25	0.173	0.45	0.447213595499958	0.98
CG42708	phol	2.21	0.173	0.45	0.447213595499958	0.98
CG42708	Lim3	2.21	0.173	0.45	0.447213595499958	0.98
CG42708	CG32700	2.15	0.173	0.45	0.447213595499958	0.98
CG42708	Spt3	2.14	0.173	0.45	0.447213595499958	0.98
CG8768	CG11906	7.21	0.106	0.21	0.683130051063973	0.93
CG8768	CG6276	6.22	0.106	0.21	0.683130051063973	0.93
CG8768	CG12155	5.55	0.106	0.21	0.683130051063973	0.93
CG8768	CG3815	4.92	0.106	0.21	0.683130051063973	0.93
CG8768	dve	3.58	0.106	0.21	0.683130051063973	0.93
CG8768	erm	3.4	0.106	0.21	0.683130051063973	0.93
CG8768	NC2beta	3.33	0.106	0.21	0.683130051063973	0.93
CG8768	CG6765	3.14	0.106	0.21	0.683130051063973	0.93
CG8768	Rabex-5	3.14	0.106	0.21	0.683130051063973	0.93
CG8768	TfAP-2	3.12	0.106	0.21	0.683130051063973	0.93
CG8768	CG6272	3.07	0.106	0.21	0.683130051063973	0.93
CG8768	Su(var)3-7	2.76	0.106	0.21	0.683130051063973	0.93
CG8768	cyc	2.73	0.106	0.21	0.683130051063973	0.93
CG8768	ppl	2.61	0.106	0.21	0.683130051063973	0.93
CG8768	zf30C	2.53	0.106	0.21	0.683130051063973	0.93
CG8768	trr	2.26	0.106	0.21	0.683130051063973	0.93
CG8768	RpIII128	2.24	0.106	0.21	0.683130051063973	0.93
CG8768	mamo	2.21	0.106	0.21	0.683130051063973	0.93
CG8768	CTCF	2.1	0.106	0.21	0.683130051063973	0.93
CG8768	fd68A	2.09	0.106	0.21	0.683130051063973	0.93
CG8768	Dip1	2.02	0.106	0.21	0.683130051063973	0.93
CG8768	CG17361	1.99	0.106	0.21	0.683130051063973	0.93
CG8768	scro	1.97	0.106	0.21	0.683130051063973	0.93
CG8768	Ravus	1.93	0.106	0.21	0.683130051063973	0.93
CG8768	CG8216	1.92	0.106	0.21	0.683130051063973	0.93
CG8768	Taf5	1.91	0.106	0.21	0.683130051063973	0.93
CG8768	l(2)k10201	1.91	0.106	0.21	0.683130051063973	0.93
CG8768	pr-set7	1.9	0.106	0.21	0.683130051063973	0.93
CG8768	CG34376	1.89	0.106	0.21	0.683130051063973	0.93
CG8768	Vsx1	1.88	0.106	0.21	0.683130051063973	0.93
CG42663	CG45071	5.06	0.121	0.26	0.181568259800641	0.15
CG42663	dac	3.24	0.121	0.26	0.181568259800641	0.15
CG42663	stck	3.11	0.121	0.26	0.181568259800641	0.15
CG42663	CkIIalpha-i1	2.75	0.121	0.26	0.181568259800641	0.15
CG42663	CG9932	2.6	0.121	0.26	0.181568259800641	0.15
CG42663	hpo	2.55	0.121	0.26	0.181568259800641	0.15
CG42663	Side	2.52	0.121	0.26	0.181568259800641	0.15
CG42663	Stat92E	2.45	0.121	0.26	0.181568259800641	0.15
CG42663	Set2	2.31	0.121	0.26	0.181568259800641	0.15
CG42663	CG30020	2.29	0.121	0.26	0.181568259800641	0.15
CG42663	ZnT49B	2.21	0.121	0.26	0.181568259800641	0.15
CG42663	rgr	2.12	0.121	0.26	0.181568259800641	0.15
CG42663	Vsx1	2.04	0.121	0.26	0.181568259800641	0.15
CG42663	CG2202	2.01	0.121	0.26	0.181568259800641	0.15
CG42663	wdn	2.01	0.121	0.26	0.181568259800641	0.15
CG42663	CG8216	2	0.121	0.26	0.181568259800641	0.15
CG42663	CG1647	1.98	0.121	0.26	0.181568259800641	0.15
CG42663	CG6254	1.93	0.121	0.26	0.181568259800641	0.15
CG42663	CG14712	1.91	0.121	0.26	0.181568259800641	0.15
CG42663	foxo	1.89	0.121	0.26	0.181568259800641	0.15
CG42663	zfh1	1.86	0.121	0.26	0.181568259800641	0.15
CG42663	Dh44-R2	1.83	0.121	0.26	0.181568259800641	0.15
CG42663	Sox102F	1.83	0.121	0.26	0.181568259800641	0.15
CG42663	Cdk8	1.82	0.121	0.26	0.181568259800641	0.15
CG42663	su(Hw)	1.81	0.121	0.26	0.181568259800641	0.15
CG42663	Taf5	1.81	0.121	0.26	0.181568259800641	0.15
CG42663	CG34340	1.79	0.121	0.26	0.181568259800641	0.15
CG42663	CG8944	1.77	0.121	0.26	0.181568259800641	0.15
CG42663	CG17186	1.76	0.121	0.26	0.181568259800641	0.15
CG42663	brk	1.74	0.121	0.26	0.181568259800641	0.15
sca	CG13123	6.48	0.425	0.11	0.277350098112615	0.08
sca	ey	5.88	0.425	0.11	0.277350098112615	0.08
sca	CG10147	5.41	0.425	0.11	0.277350098112615	0.08
sca	Lim3	5.13	0.425	0.11	0.277350098112615	0.08
sca	Hmx	4.9	0.425	0.11	0.277350098112615	0.08
sca	aop	4.45	0.425	0.11	0.277350098112615	0.08
sca	MESR4	3.17	0.425	0.11	0.277350098112615	0.08
sca	Spt5	2.85	0.425	0.11	0.277350098112615	0.08
sca	nvy	2.82	0.425	0.11	0.277350098112615	0.08
sca	jing	2.69	0.425	0.11	0.277350098112615	0.08
sca	tio	2.62	0.425	0.11	0.277350098112615	0.08
sca	CG11294	2.48	0.425	0.11	0.277350098112615	0.08
sca	az2	2.44	0.425	0.11	0.277350098112615	0.08
sca	CG12104	2.08	0.425	0.11	0.277350098112615	0.08
sca	pzg	2.04	0.425	0.11	0.277350098112615	0.08
sca	CG17328	2.03	0.425	0.11	0.277350098112615	0.08
sca	CG4360	2.02	0.425	0.11	0.277350098112615	0.08
sca	CG4854	1.99	0.425	0.11	0.277350098112615	0.08
sca	CG1602	1.91	0.425	0.11	0.277350098112615	0.08
sca	Su(var)3-7	1.84	0.425	0.11	0.277350098112615	0.08
sca	foxo	1.78	0.425	0.11	0.277350098112615	0.08
sca	oc	1.77	0.425	0.11	0.277350098112615	0.08
sca	Rfx	1.73	0.425	0.11	0.277350098112615	0.08
sca	TfIIEalpha	1.72	0.425	0.11	0.277350098112615	0.08
sca	CG3281	1.71	0.425	0.11	0.277350098112615	0.08
sca	Su(z)12	1.62	0.425	0.11	0.277350098112615	0.08
sca	su(Hw)	1.62	0.425	0.11	0.277350098112615	0.08
sca	Ey_Hbn	1.6	0.425	0.11	0.277350098112615	0.08
sca	Vsx1	1.56	0.425	0.11	0.277350098112615	0.08
sca	ab	1.52	0.425	0.11	0.277350098112615	0.08
Nmda1	stck	7.59	0.208	0.17	0.620173672946042	0.23
Nmda1	Tbp	7.42	0.208	0.17	0.620173672946042	0.23
Nmda1	CG33213	6.97	0.208	0.17	0.620173672946042	0.23
Nmda1	fkh	4.41	0.208	0.17	0.620173672946042	0.23
Nmda1	ash2	4.27	0.208	0.17	0.620173672946042	0.23
Nmda1	MED25	3.55	0.208	0.17	0.620173672946042	0.23
Nmda1	CG4820	3.17	0.208	0.17	0.620173672946042	0.23
Nmda1	Snoo	2.89	0.208	0.17	0.620173672946042	0.23
Nmda1	MED7	2.64	0.208	0.17	0.620173672946042	0.23
Nmda1	CG31510	2.59	0.208	0.17	0.620173672946042	0.23
Nmda1	Hr78	2.52	0.208	0.17	0.620173672946042	0.23
Nmda1	CG44247	2.43	0.208	0.17	0.620173672946042	0.23
Nmda1	aop	2.41	0.208	0.17	0.620173672946042	0.23
Nmda1	Elp3	2.36	0.208	0.17	0.620173672946042	0.23
Nmda1	CG30020	2.35	0.208	0.17	0.620173672946042	0.23
Nmda1	TfAP-2	2.3	0.208	0.17	0.620173672946042	0.23
Nmda1	mirr	2.3	0.208	0.17	0.620173672946042	0.23
Nmda1	CG2790	2.28	0.208	0.17	0.620173672946042	0.23
Nmda1	Nufip	2.28	0.208	0.17	0.620173672946042	0.23
Nmda1	CG2199	2.27	0.208	0.17	0.620173672946042	0.23
Nmda1	hth	2.16	0.208	0.17	0.620173672946042	0.23
Nmda1	jing	2.16	0.208	0.17	0.620173672946042	0.23
Nmda1	CG1024	2.11	0.208	0.17	0.620173672946042	0.23
Nmda1	CG12162	2.02	0.208	0.17	0.620173672946042	0.23
Nmda1	Mef2	1.95	0.208	0.17	0.620173672946042	0.23
Nmda1	Mat1	1.93	0.208	0.17	0.620173672946042	0.23
Nmda1	Ssrp	1.91	0.208	0.17	0.620173672946042	0.23
Nmda1	bs	1.9	0.208	0.17	0.620173672946042	0.23
Nmda1	svp	1.79	0.208	0.17	0.620173672946042	0.23
Nmda1	CG44002	1.78	0.208	0.17	0.620173672946042	0.23
CG17019	CG10904	8.56	0.063	0.73	1	0.59
CG17019	CG6765	6.03	0.063	0.73	1	0.59
CG17019	mamo	5.79	0.063	0.73	1	0.59
CG17019	Bap55	4.33	0.063	0.73	1	0.59
CG17019	foxo	3.65	0.063	0.73	1	0.59
CG17019	CTPsyn	3.08	0.063	0.73	1	0.59
CG17019	CG12659	2.85	0.063	0.73	1	0.59
CG17019	CG11456	2.73	0.063	0.73	1	0.59
CG17019	CG18265	2.61	0.063	0.73	1	0.59
CG17019	CG2199	2.53	0.063	0.73	1	0.59
CG17019	Su(H)	2.53	0.063	0.73	1	0.59
CG17019	az2	2.14	0.063	0.73	1	0.59
CG17019	Hmg-2	2.14	0.063	0.73	1	0.59
CG17019	GATAd	1.97	0.063	0.73	1	0.59
CG17019	CG6683	1.83	0.063	0.73	1	0.59
CG17019	Hr38	1.83	0.063	0.73	1	0.59
CG17019	Taf5	1.83	0.063	0.73	1	0.59
CG17019	CG7357	1.82	0.063	0.73	1	0.59
CG17019	CG10209	1.81	0.063	0.73	1	0.59
CG17019	CG32700	1.8	0.063	0.73	1	0.59
CG17019	CG6686	1.79	0.063	0.73	1	0.59
CG17019	svp	1.77	0.063	0.73	1	0.59
CG17019	sim	1.67	0.063	0.73	1	0.59
CG17019	CG4854	1.67	0.063	0.73	1	0.59
CG17019	CG3838	1.66	0.063	0.73	1	0.59
CG17019	sba	1.65	0.063	0.73	1	0.59
CG17019	Elp3	1.64	0.063	0.73	1	0.59
CG17019	D	1.62	0.063	0.73	1	0.59
CG17019	CG33213	1.6	0.063	0.73	1	0.59
CG17019	Dh44-R2	1.59	0.063	0.73	1	0.59
Drl-2	Brf	7.33	0.239	-0.03	0.2	0.15
Drl-2	bsh	4.71	0.239	-0.03	0.2	0.15
Drl-2	CG12659	4.34	0.239	-0.03	0.2	0.15
Drl-2	elB	3.34	0.239	-0.03	0.2	0.15
Drl-2	ssp	3.12	0.239	-0.03	0.2	0.15
Drl-2	CG2202	2.73	0.239	-0.03	0.2	0.15
Drl-2	CG6276	2.71	0.239	-0.03	0.2	0.15
Drl-2	CG4328	2.44	0.239	-0.03	0.2	0.15
Drl-2	CTPsyn	2.4	0.239	-0.03	0.2	0.15
Drl-2	Mad	2.34	0.239	-0.03	0.2	0.15
Drl-2	CG5196	2.28	0.239	-0.03	0.2	0.15
Drl-2	CG34422	2.24	0.239	-0.03	0.2	0.15
Drl-2	HP1c	2.23	0.239	-0.03	0.2	0.15
Drl-2	CG43689	2.23	0.239	-0.03	0.2	0.15
Drl-2	CG31510	2.2	0.239	-0.03	0.2	0.15
Drl-2	Hr39	2.12	0.239	-0.03	0.2	0.15
Drl-2	Cdk8	2.09	0.239	-0.03	0.2	0.15
Drl-2	noc	1.93	0.239	-0.03	0.2	0.15
Drl-2	stck	1.89	0.239	-0.03	0.2	0.15
Drl-2	CG6686	1.83	0.239	-0.03	0.2	0.15
Drl-2	CG7839	1.81	0.239	-0.03	0.2	0.15
Drl-2	CG11695	1.81	0.239	-0.03	0.2	0.15
Drl-2	Lhr	1.76	0.239	-0.03	0.2	0.15
Drl-2	CG7818	1.75	0.239	-0.03	0.2	0.15
Drl-2	her	1.74	0.239	-0.03	0.2	0.15
Drl-2	Mes4	1.72	0.239	-0.03	0.2	0.15
Drl-2	CG32264	1.65	0.239	-0.03	0.2	0.15
Drl-2	br	1.61	0.239	-0.03	0.2	0.15
Drl-2	pita	1.6	0.239	-0.03	0.2	0.15
Drl-2	Mrtf	1.6	0.239	-0.03	0.2	0.15
Nrk	TfAP-2	8.23	0.112	0.46	0.323875137815648	0.18
Nrk	CG31224	5.03	0.112	0.46	0.323875137815648	0.18
Nrk	Hr38	4.97	0.112	0.46	0.323875137815648	0.18
Nrk	mor	4.49	0.112	0.46	0.323875137815648	0.18
Nrk	Snr1	3.88	0.112	0.46	0.323875137815648	0.18
Nrk	CG11560	3.55	0.112	0.46	0.323875137815648	0.18
Nrk	Sox21b	3.15	0.112	0.46	0.323875137815648	0.18
Nrk	CG10904	3.11	0.112	0.46	0.323875137815648	0.18
Nrk	tth	2.9	0.112	0.46	0.323875137815648	0.18
Nrk	CG7785	2.8	0.112	0.46	0.323875137815648	0.18
Nrk	CG33213	2.65	0.112	0.46	0.323875137815648	0.18
Nrk	Mtp	2.55	0.112	0.46	0.323875137815648	0.18
Nrk	rgr	2.39	0.112	0.46	0.323875137815648	0.18
Nrk	MED7	2.27	0.112	0.46	0.323875137815648	0.18
Nrk	Bx	2.23	0.112	0.46	0.323875137815648	0.18
Nrk	CG15011	2.19	0.112	0.46	0.323875137815648	0.18
Nrk	CG34376	2.08	0.112	0.46	0.323875137815648	0.18
Nrk	Elp3	2.07	0.112	0.46	0.323875137815648	0.18
Nrk	CG17802	2	0.112	0.46	0.323875137815648	0.18
Nrk	Spt3	1.98	0.112	0.46	0.323875137815648	0.18
Nrk	Su(var)2-10	1.94	0.112	0.46	0.323875137815648	0.18
Nrk	CG11317	1.94	0.112	0.46	0.323875137815648	0.18
Nrk	fd59A	1.93	0.112	0.46	0.323875137815648	0.18
Nrk	CG4936	1.92	0.112	0.46	0.323875137815648	0.18
Nrk	CG3281	1.8	0.112	0.46	0.323875137815648	0.18
Nrk	net	1.76	0.112	0.46	0.323875137815648	0.18
Nrk	MRG15	1.72	0.112	0.46	0.323875137815648	0.18
Nrk	Lhr	1.71	0.112	0.46	0.323875137815648	0.18
Nrk	CG6272	1.7	0.112	0.46	0.323875137815648	0.18
Nrk	jing	1.69	0.112	0.46	0.323875137815648	0.18
CG17724	hng2	6.74	0.059	-0.12	0.227710017021324	0.36
CG17724	spt4	6.15	0.059	-0.12	0.227710017021324	0.36
CG17724	Dad	4.51	0.059	-0.12	0.227710017021324	0.36
CG17724	Hr96	3.76	0.059	-0.12	0.227710017021324	0.36
CG17724	CG4328	3.63	0.059	-0.12	0.227710017021324	0.36
CG17724	Fen1	3.01	0.059	-0.12	0.227710017021324	0.36
CG17724	CG5180	2.84	0.059	-0.12	0.227710017021324	0.36
CG17724	CG3847	2.77	0.059	-0.12	0.227710017021324	0.36
CG17724	danr	2.63	0.059	-0.12	0.227710017021324	0.36
CG17724	svp	2.61	0.059	-0.12	0.227710017021324	0.36
CG17724	MED17	2.49	0.059	-0.12	0.227710017021324	0.36
CG17724	lilli	2.39	0.059	-0.12	0.227710017021324	0.36
CG17724	Asciz	2.36	0.059	-0.12	0.227710017021324	0.36
CG17724	bs	2.32	0.059	-0.12	0.227710017021324	0.36
CG17724	CG34340	2.26	0.059	-0.12	0.227710017021324	0.36
CG17724	CG12236	2.09	0.059	-0.12	0.227710017021324	0.36
CG17724	fd59A	2.08	0.059	-0.12	0.227710017021324	0.36
CG17724	lid	1.87	0.059	-0.12	0.227710017021324	0.36
CG17724	CG14117	1.87	0.059	-0.12	0.227710017021324	0.36
CG17724	e(y)1	1.82	0.059	-0.12	0.227710017021324	0.36
CG17724	bsh	1.81	0.059	-0.12	0.227710017021324	0.36
CG17724	rgr	1.79	0.059	-0.12	0.227710017021324	0.36
CG17724	Hmr	1.75	0.059	-0.12	0.227710017021324	0.36
CG17724	CG8950	1.69	0.059	-0.12	0.227710017021324	0.36
CG17724	Atac1	1.69	0.059	-0.12	0.227710017021324	0.36
CG17724	CG4936	1.64	0.059	-0.12	0.227710017021324	0.36
CG17724	Vsx2	1.63	0.059	-0.12	0.227710017021324	0.36
CG17724	CG3065	1.57	0.059	-0.12	0.227710017021324	0.36
CG17724	CG9305	1.55	0.059	-0.12	0.227710017021324	0.36
CG17724	CG10209	1.54	0.059	-0.12	0.227710017021324	0.36
CG4627	ppl	4.88	0.112	0.18	0.447213595499958	0.57
CG4627	CG13123	4.79	0.112	0.18	0.447213595499958	0.57
CG4627	Iswi	3.11	0.112	0.18	0.447213595499958	0.57
CG4627	CG18476	3.09	0.112	0.18	0.447213595499958	0.57
CG4627	CG17186	2.77	0.112	0.18	0.447213595499958	0.57
CG4627	fu2	2.76	0.112	0.18	0.447213595499958	0.57
CG4627	CG10904	2.71	0.112	0.18	0.447213595499958	0.57
CG4627	Cdk8	2.49	0.112	0.18	0.447213595499958	0.57
CG4627	Hr96	2.48	0.112	0.18	0.447213595499958	0.57
CG4627	Bug22	2.47	0.112	0.18	0.447213595499958	0.57
CG4627	foxo	2.43	0.112	0.18	0.447213595499958	0.57
CG4627	CG14667	2.24	0.112	0.18	0.447213595499958	0.57
CG4627	CG7745	2.18	0.112	0.18	0.447213595499958	0.57
CG4627	Lhr	2.09	0.112	0.18	0.447213595499958	0.57
CG4627	CG6276	2.09	0.112	0.18	0.447213595499958	0.57
CG4627	CG8159	2.07	0.112	0.18	0.447213595499958	0.57
CG4627	MRG15	2.06	0.112	0.18	0.447213595499958	0.57
CG4627	dac	2.05	0.112	0.18	0.447213595499958	0.57
CG4627	Set2	2.04	0.112	0.18	0.447213595499958	0.57
CG4627	Mad	2.01	0.112	0.18	0.447213595499958	0.57
CG4627	CG15011	2	0.112	0.18	0.447213595499958	0.57
CG4627	CG11696	1.96	0.112	0.18	0.447213595499958	0.57
CG4627	tup	1.91	0.112	0.18	0.447213595499958	0.57
CG4627	RpIII128	1.89	0.112	0.18	0.447213595499958	0.57
CG4627	Ravus	1.84	0.112	0.18	0.447213595499958	0.57
CG4627	Hmg-2	1.84	0.112	0.18	0.447213595499958	0.57
CG4627	Ets65A	1.84	0.112	0.18	0.447213595499958	0.57
CG4627	Brf	1.82	0.112	0.18	0.447213595499958	0.57
CG4627	zf30C	1.82	0.112	0.18	0.447213595499958	0.57
CG4627	egg	1.77	0.112	0.18	0.447213595499958	0.57
fsd	CG13624	10.25	0.083	0.12	0.333333333333333	0.51
fsd	Nufip	7.42	0.083	0.12	0.333333333333333	0.51
fsd	CG10631	3.87	0.083	0.12	0.333333333333333	0.51
fsd	trem	2.83	0.083	0.12	0.333333333333333	0.51
fsd	ZnT49B	2.6	0.083	0.12	0.333333333333333	0.51
fsd	CG10147	2.45	0.083	0.12	0.333333333333333	0.51
fsd	Atf3	2.36	0.083	0.12	0.333333333333333	0.51
fsd	Mat1	2.34	0.083	0.12	0.333333333333333	0.51
fsd	dve	2.3	0.083	0.12	0.333333333333333	0.51
fsd	bab2	2.24	0.083	0.12	0.333333333333333	0.51
fsd	grp	2.13	0.083	0.12	0.333333333333333	0.51
fsd	CG8216	2.1	0.083	0.12	0.333333333333333	0.51
fsd	CG4328	1.97	0.083	0.12	0.333333333333333	0.51
fsd	MED17	1.9	0.083	0.12	0.333333333333333	0.51
fsd	CG6689	1.88	0.083	0.12	0.333333333333333	0.51
fsd	Atac1	1.85	0.083	0.12	0.333333333333333	0.51
fsd	TfAP-2	1.85	0.083	0.12	0.333333333333333	0.51
fsd	mld	1.81	0.083	0.12	0.333333333333333	0.51
fsd	Taf2	1.79	0.083	0.12	0.333333333333333	0.51
fsd	CG12236	1.77	0.083	0.12	0.333333333333333	0.51
fsd	Dref	1.76	0.083	0.12	0.333333333333333	0.51
fsd	apt	1.72	0.083	0.12	0.333333333333333	0.51
fsd	rgr	1.64	0.083	0.12	0.333333333333333	0.51
fsd	Tfb1	1.64	0.083	0.12	0.333333333333333	0.51
fsd	RunxB	1.62	0.083	0.12	0.333333333333333	0.51
fsd	Bka	1.6	0.083	0.12	0.333333333333333	0.51
fsd	Ssl1	1.59	0.083	0.12	0.333333333333333	0.51
fsd	MED25	1.58	0.083	0.12	0.333333333333333	0.51
fsd	CG10979	1.57	0.083	0.12	0.333333333333333	0.51
fsd	gce	1.55	0.083	0.12	0.333333333333333	0.51
CG42319	run	6.21	0.058	0.19	0.53748384988657	0.38
CG42319	Tfb1	3.04	0.058	0.19	0.53748384988657	0.38
CG42319	rn	2.99	0.058	0.19	0.53748384988657	0.38
CG42319	E(z)	2.45	0.058	0.19	0.53748384988657	0.38
CG42319	Side	2.3	0.058	0.19	0.53748384988657	0.38
CG42319	CG12236	2.29	0.058	0.19	0.53748384988657	0.38
CG42319	Pcl	1.92	0.058	0.19	0.53748384988657	0.38
CG42319	Su(H)	1.89	0.058	0.19	0.53748384988657	0.38
CG42319	NK7.1	1.73	0.058	0.19	0.53748384988657	0.38
CG42319	Iswi	1.73	0.058	0.19	0.53748384988657	0.38
CG42319	mld	1.67	0.058	0.19	0.53748384988657	0.38
CG42319	brk	1.66	0.058	0.19	0.53748384988657	0.38
CG42319	CG7928	1.59	0.058	0.19	0.53748384988657	0.38
CG42319	CG4820	1.58	0.058	0.19	0.53748384988657	0.38
CG42319	Lhr	1.57	0.058	0.19	0.53748384988657	0.38
CG42319	Cp190	1.53	0.058	0.19	0.53748384988657	0.38
CG42319	Dad	1.53	0.058	0.19	0.53748384988657	0.38
CG42319	MRG15	1.5	0.058	0.19	0.53748384988657	0.38
CG42319	kn	1.49	0.058	0.19	0.53748384988657	0.38
CG42319	CG1602	1.45	0.058	0.19	0.53748384988657	0.38
CG42319	CG31224	1.45	0.058	0.19	0.53748384988657	0.38
CG42319	su(Hw)	1.42	0.058	0.19	0.53748384988657	0.38
CG42319	Opbp	1.38	0.058	0.19	0.53748384988657	0.38
CG42319	MED15	1.38	0.058	0.19	0.53748384988657	0.38
CG42319	oc	1.38	0.058	0.19	0.53748384988657	0.38
CG42319	Chrac-14	1.37	0.058	0.19	0.53748384988657	0.38
CG42319	sr	1.37	0.058	0.19	0.53748384988657	0.38
CG42319	Brf	1.37	0.058	0.19	0.53748384988657	0.38
CG42319	CG8145	1.37	0.058	0.19	0.53748384988657	0.38
CG42319	Bka	1.36	0.058	0.19	0.53748384988657	0.38
Dh31-R	tsh	3.96	0.196	0.1	0.277350098112615	0.16
Dh31-R	fru	3.62	0.196	0.1	0.277350098112615	0.16
Dh31-R	CG5196	3.36	0.196	0.1	0.277350098112615	0.16
Dh31-R	cyc	3.13	0.196	0.1	0.277350098112615	0.16
Dh31-R	Ssl1	2.65	0.196	0.1	0.277350098112615	0.16
Dh31-R	CkIIalpha-i1	2.6	0.196	0.1	0.277350098112615	0.16
Dh31-R	foxo	2.57	0.196	0.1	0.277350098112615	0.16
Dh31-R	aop	2.37	0.196	0.1	0.277350098112615	0.16
Dh31-R	apt	2.2	0.196	0.1	0.277350098112615	0.16
Dh31-R	Mad	2.19	0.196	0.1	0.277350098112615	0.16
Dh31-R	zf30C	1.97	0.196	0.1	0.277350098112615	0.16
Dh31-R	dmrt99B	1.92	0.196	0.1	0.277350098112615	0.16
Dh31-R	Sry-delta	1.91	0.196	0.1	0.277350098112615	0.16
Dh31-R	CG7556	1.91	0.196	0.1	0.277350098112615	0.16
Dh31-R	bab2	1.89	0.196	0.1	0.277350098112615	0.16
Dh31-R	Snoo	1.89	0.196	0.1	0.277350098112615	0.16
Dh31-R	Dip1	1.83	0.196	0.1	0.277350098112615	0.16
Dh31-R	CG8281	1.82	0.196	0.1	0.277350098112615	0.16
Dh31-R	CG5245	1.71	0.196	0.1	0.277350098112615	0.16
Dh31-R	CG6272	1.66	0.196	0.1	0.277350098112615	0.16
Dh31-R	E2f2	1.64	0.196	0.1	0.277350098112615	0.16
Dh31-R	grp	1.63	0.196	0.1	0.277350098112615	0.16
Dh31-R	CG3847	1.63	0.196	0.1	0.277350098112615	0.16
Dh31-R	vvl	1.63	0.196	0.1	0.277350098112615	0.16
Dh31-R	dac	1.56	0.196	0.1	0.277350098112615	0.16
Dh31-R	trr	1.56	0.196	0.1	0.277350098112615	0.16
Dh31-R	fkh	1.55	0.196	0.1	0.277350098112615	0.16
Dh31-R	CG44247	1.54	0.196	0.1	0.277350098112615	0.16
Dh31-R	CG7839	1.51	0.196	0.1	0.277350098112615	0.16
Dh31-R	CG34340	1.49	0.196	0.1	0.277350098112615	0.16
CR45312	CG11695	7.7	0.556	0.66	0.620173672946042	0.6
CR45312	CG3281	7.18	0.556	0.66	0.620173672946042	0.6
CR45312	scro	6.24	0.556	0.66	0.620173672946042	0.6
CR45312	CG12236	4.45	0.556	0.66	0.620173672946042	0.6
CR45312	CG10631	4.4	0.556	0.66	0.620173672946042	0.6
CR45312	CG13894	4.05	0.556	0.66	0.620173672946042	0.6
CR45312	Chrac-16	3.99	0.556	0.66	0.620173672946042	0.6
CR45312	CG6276	3.64	0.556	0.66	0.620173672946042	0.6
CR45312	sr	3.64	0.556	0.66	0.620173672946042	0.6
CR45312	Opbp	3.63	0.556	0.66	0.620173672946042	0.6
CR45312	Mrtf	3.56	0.556	0.66	0.620173672946042	0.6
CR45312	brk	3.38	0.556	0.66	0.620173672946042	0.6
CR45312	toy	3.1	0.556	0.66	0.620173672946042	0.6
CR45312	Sox21b	3	0.556	0.66	0.620173672946042	0.6
CR45312	Bug22	2.96	0.556	0.66	0.620173672946042	0.6
CR45312	esn	2.79	0.556	0.66	0.620173672946042	0.6
CR45312	MED17	2.75	0.556	0.66	0.620173672946042	0.6
CR45312	Spt3	2.71	0.556	0.66	0.620173672946042	0.6
CR45312	CG2790	2.63	0.556	0.66	0.620173672946042	0.6
CR45312	rn	2.53	0.556	0.66	0.620173672946042	0.6
CR45312	TFAM	2.52	0.556	0.66	0.620173672946042	0.6
CR45312	ap	2.48	0.556	0.66	0.620173672946042	0.6
CR45312	Mes4	2.39	0.556	0.66	0.620173672946042	0.6
CR45312	CG7745	2.32	0.556	0.66	0.620173672946042	0.6
CR45312	Su(var)2-10	2.28	0.556	0.66	0.620173672946042	0.6
CR45312	CG15514	2.26	0.556	0.66	0.620173672946042	0.6
CR45312	SoxN	2.26	0.556	0.66	0.620173672946042	0.6
CR45312	Nufip	2.23	0.556	0.66	0.620173672946042	0.6
CR45312	az2	2.12	0.556	0.66	0.620173672946042	0.6
CR45312	erm	2.11	0.556	0.66	0.620173672946042	0.6
CG10814	ktub	2.8	0.065	0.4	0.447213595499958	0.31
CG10814	sba	2.58	0.065	0.4	0.447213595499958	0.31
CG10814	CG4328	2.33	0.065	0.4	0.447213595499958	0.31
CG10814	Sox102F	2.19	0.065	0.4	0.447213595499958	0.31
CG10814	CG3281	2.13	0.065	0.4	0.447213595499958	0.31
CG10814	CG8145	2.09	0.065	0.4	0.447213595499958	0.31
CG10814	Kdm4A	1.97	0.065	0.4	0.447213595499958	0.31
CG10814	MED25	1.87	0.065	0.4	0.447213595499958	0.31
CG10814	CG5196	1.73	0.065	0.4	0.447213595499958	0.31
CG10814	stc	1.72	0.065	0.4	0.447213595499958	0.31
CG10814	CG2202	1.62	0.065	0.4	0.447213595499958	0.31
CG10814	E2f2	1.6	0.065	0.4	0.447213595499958	0.31
CG10814	e(y)3	1.57	0.065	0.4	0.447213595499958	0.31
CG10814	zf30C	1.56	0.065	0.4	0.447213595499958	0.31
CG10814	ph-p	1.51	0.065	0.4	0.447213595499958	0.31
CG10814	CG7928	1.48	0.065	0.4	0.447213595499958	0.31
CG10814	CG4854	1.47	0.065	0.4	0.447213595499958	0.31
CG10814	bsh	1.38	0.065	0.4	0.447213595499958	0.31
CG10814	lin-28	1.38	0.065	0.4	0.447213595499958	0.31
CG10814	CG31460	1.37	0.065	0.4	0.447213595499958	0.31
CG10814	CG12768	1.37	0.065	0.4	0.447213595499958	0.31
CG10814	Su(z)12	1.36	0.065	0.4	0.447213595499958	0.31
CG10814	Ey_Hbn	1.36	0.065	0.4	0.447213595499958	0.31
CG10814	RpIII128	1.36	0.065	0.4	0.447213595499958	0.31
CG10814	fu2	1.33	0.065	0.4	0.447213595499958	0.31
CG10814	Hbn_Opa_Slp	1.32	0.065	0.4	0.447213595499958	0.31
CG10814	Pbp95	1.31	0.065	0.4	0.447213595499958	0.31
CG10814	Spt3	1.31	0.065	0.4	0.447213595499958	0.31
CG10814	trr	1.27	0.065	0.4	0.447213595499958	0.31
CG10814	CG1602	1.26	0.065	0.4	0.447213595499958	0.31
arr	CG8281	3.72	0.071	0.72	1	0.63
arr	RpII33	3.54	0.071	0.72	1	0.63
arr	CG17328	2.83	0.071	0.72	1	0.63
arr	mTTF	2.73	0.071	0.72	1	0.63
arr	Lhr	2.53	0.071	0.72	1	0.63
arr	CG10321	2.4	0.071	0.72	1	0.63
arr	hpo	2.29	0.071	0.72	1	0.63
arr	oc	2.16	0.071	0.72	1	0.63
arr	Mi-2	2.14	0.071	0.72	1	0.63
arr	Sox21b	2	0.071	0.72	1	0.63
arr	Max	1.99	0.071	0.72	1	0.63
arr	CG8765	1.98	0.071	0.72	1	0.63
arr	dalao	1.95	0.071	0.72	1	0.63
arr	row	1.76	0.071	0.72	1	0.63
arr	NC2beta	1.76	0.071	0.72	1	0.63
arr	dom	1.73	0.071	0.72	1	0.63
arr	CG11906	1.66	0.071	0.72	1	0.63
arr	CG9932	1.64	0.071	0.72	1	0.63
arr	MED7	1.62	0.071	0.72	1	0.63
arr	sage	1.59	0.071	0.72	1	0.63
arr	Cdk8	1.58	0.071	0.72	1	0.63
arr	CG4424	1.54	0.071	0.72	1	0.63
arr	CG4820	1.53	0.071	0.72	1	0.63
arr	CG3065	1.51	0.071	0.72	1	0.63
arr	trem	1.51	0.071	0.72	1	0.63
arr	Mrtf	1.51	0.071	0.72	1	0.63
arr	msl-3	1.5	0.071	0.72	1	0.63
arr	Elp3	1.5	0.071	0.72	1	0.63
arr	CG43689	1.47	0.071	0.72	1	0.63
arr	svp	1.43	0.071	0.72	1	0.63
CG6145	Dref	4.72	0.167	-0.48	0.0975900072948533	0.01
CG6145	hth	3.87	0.167	-0.48	0.0975900072948533	0.01
CG6145	D	3.65	0.167	-0.48	0.0975900072948533	0.01
CG6145	Kdm4A	3.57	0.167	-0.48	0.0975900072948533	0.01
CG6145	vvl	3.26	0.167	-0.48	0.0975900072948533	0.01
CG6145	pdm3	3.22	0.167	-0.48	0.0975900072948533	0.01
CG6145	row	3.13	0.167	-0.48	0.0975900072948533	0.01
CG6145	Mes4	3.12	0.167	-0.48	0.0975900072948533	0.01
CG6145	CG12162	2.79	0.167	-0.48	0.0975900072948533	0.01
CG6145	CG4707	2.68	0.167	-0.48	0.0975900072948533	0.01
CG6145	MESR4	2.59	0.167	-0.48	0.0975900072948533	0.01
CG6145	br	2.56	0.167	-0.48	0.0975900072948533	0.01
CG6145	CG1024	2.55	0.167	-0.48	0.0975900072948533	0.01
CG6145	CG13123	2.48	0.167	-0.48	0.0975900072948533	0.01
CG6145	tth	2.42	0.167	-0.48	0.0975900072948533	0.01
CG6145	Rbf	2.42	0.167	-0.48	0.0975900072948533	0.01
CG6145	CG4360	2.13	0.167	-0.48	0.0975900072948533	0.01
CG6145	CG17328	2.11	0.167	-0.48	0.0975900072948533	0.01
CG6145	foxo	2.1	0.167	-0.48	0.0975900072948533	0.01
CG6145	Nufip	2.06	0.167	-0.48	0.0975900072948533	0.01
CG6145	CG6686	2	0.167	-0.48	0.0975900072948533	0.01
CG6145	CG11294	1.98	0.167	-0.48	0.0975900072948533	0.01
CG6145	Sox21b	1.95	0.167	-0.48	0.0975900072948533	0.01
CG6145	Opbp	1.94	0.167	-0.48	0.0975900072948533	0.01
CG6145	CG11085	1.9	0.167	-0.48	0.0975900072948533	0.01
CG6145	E(z)	1.87	0.167	-0.48	0.0975900072948533	0.01
CG6145	brk	1.84	0.167	-0.48	0.0975900072948533	0.01
CG6145	Ada2b	1.84	0.167	-0.48	0.0975900072948533	0.01
CG6145	rn	1.83	0.167	-0.48	0.0975900072948533	0.01
CG6145	hpo	1.83	0.167	-0.48	0.0975900072948533	0.01
Roe1	CG12236	8.6	0.151	0.28	0.487950036474267	0.7
Roe1	CG7987	5.74	0.151	0.28	0.487950036474267	0.7
Roe1	toy	5.5	0.151	0.28	0.487950036474267	0.7
Roe1	CG7928	5.39	0.151	0.28	0.487950036474267	0.7
Roe1	CG3815	5.14	0.151	0.28	0.487950036474267	0.7
Roe1	E2f1	5.12	0.151	0.28	0.487950036474267	0.7
Roe1	ap	4.17	0.151	0.28	0.487950036474267	0.7
Roe1	RpIII128	3.9	0.151	0.28	0.487950036474267	0.7
Roe1	CG12155	3.66	0.151	0.28	0.487950036474267	0.7
Roe1	CG15514	3.04	0.151	0.28	0.487950036474267	0.7
Roe1	GATAd	2.96	0.151	0.28	0.487950036474267	0.7
Roe1	CG2199	2.95	0.151	0.28	0.487950036474267	0.7
Roe1	Mes4	2.9	0.151	0.28	0.487950036474267	0.7
Roe1	Su(z)2	2.69	0.151	0.28	0.487950036474267	0.7
Roe1	scro	2.69	0.151	0.28	0.487950036474267	0.7
Roe1	CG4424	2.66	0.151	0.28	0.487950036474267	0.7
Roe1	CG12162	2.61	0.151	0.28	0.487950036474267	0.7
Roe1	Bka	2.59	0.151	0.28	0.487950036474267	0.7
Roe1	mxc	2.47	0.151	0.28	0.487950036474267	0.7
Roe1	Ets65A	2.41	0.151	0.28	0.487950036474267	0.7
Roe1	CG17361	2.38	0.151	0.28	0.487950036474267	0.7
Roe1	CG4936	2.38	0.151	0.28	0.487950036474267	0.7
Roe1	l(2)k10201	2.27	0.151	0.28	0.487950036474267	0.7
Roe1	ush	2.21	0.151	0.28	0.487950036474267	0.7
Roe1	CG6272	2.18	0.151	0.28	0.487950036474267	0.7
Roe1	Kdm4A	2.17	0.151	0.28	0.487950036474267	0.7
Roe1	CG4707	2.1	0.151	0.28	0.487950036474267	0.7
Roe1	CG6765	2.05	0.151	0.28	0.487950036474267	0.7
Roe1	lilli	2.03	0.151	0.28	0.487950036474267	0.7
Roe1	Rfx	2.03	0.151	0.28	0.487950036474267	0.7
link	CG4936	9.92	0.068	0	0.333333333333333	0.32
link	Taf8	5.8	0.068	0	0.333333333333333	0.32
link	fu2	4.89	0.068	0	0.333333333333333	0.32
link	Spt3	4.72	0.068	0	0.333333333333333	0.32
link	mute	4.22	0.068	0	0.333333333333333	0.32
link	lov	3.72	0.068	0	0.333333333333333	0.32
link	CG30020	3.02	0.068	0	0.333333333333333	0.32
link	Iswi	2.96	0.068	0	0.333333333333333	0.32
link	Hmx	2.91	0.068	0	0.333333333333333	0.32
link	CG12267	2.7	0.068	0	0.333333333333333	0.32
link	CG7928	2.58	0.068	0	0.333333333333333	0.32
link	GATAd	2.48	0.068	0	0.333333333333333	0.32
link	Kdm2	2.46	0.068	0	0.333333333333333	0.32
link	Eip74EF	2.37	0.068	0	0.333333333333333	0.32
link	Sox102F	2.33	0.068	0	0.333333333333333	0.32
link	NK7.1	2.25	0.068	0	0.333333333333333	0.32
link	CG4360	2.22	0.068	0	0.333333333333333	0.32
link	pad	2.1	0.068	0	0.333333333333333	0.32
link	mTTF	2.09	0.068	0	0.333333333333333	0.32
link	CG1792	2.09	0.068	0	0.333333333333333	0.32
link	Ada2b	2.07	0.068	0	0.333333333333333	0.32
link	Lhr	2.04	0.068	0	0.333333333333333	0.32
link	CG17186	2.03	0.068	0	0.333333333333333	0.32
link	Su(var)2-10	2	0.068	0	0.333333333333333	0.32
link	tth	1.99	0.068	0	0.333333333333333	0.32
link	Hr78	1.96	0.068	0	0.333333333333333	0.32
link	svp	1.87	0.068	0	0.333333333333333	0.32
link	CG17328	1.87	0.068	0	0.333333333333333	0.32
link	CG4565	1.86	0.068	0	0.333333333333333	0.32
link	phol	1.73	0.068	0	0.333333333333333	0.32
CR44366	MESR4	5.47	0.099	0.68	1	0.89
CR44366	stc	4.34	0.099	0.68	1	0.89
CR44366	E2f2	3.15	0.099	0.68	1	0.89
CR44366	bi	2.68	0.099	0.68	1	0.89
CR44366	CG4565	2.58	0.099	0.68	1	0.89
CR44366	CG32532	2.49	0.099	0.68	1	0.89
CR44366	Rabex-5	2.18	0.099	0.68	1	0.89
CR44366	hth	2.11	0.099	0.68	1	0.89
CR44366	Sry-delta	1.91	0.099	0.68	1	0.89
CR44366	CG8281	1.88	0.099	0.68	1	0.89
CR44366	GATAd	1.86	0.099	0.68	1	0.89
CR44366	sage	1.82	0.099	0.68	1	0.89
CR44366	CR43670	1.79	0.099	0.68	1	0.89
CR44366	dm	1.79	0.099	0.68	1	0.89
CR44366	mute	1.74	0.099	0.68	1	0.89
CR44366	Mio	1.72	0.099	0.68	1	0.89
CR44366	CG9650	1.59	0.099	0.68	1	0.89
CR44366	esn	1.56	0.099	0.68	1	0.89
CR44366	CG10959	1.56	0.099	0.68	1	0.89
CR44366	Su(var)3-7	1.47	0.099	0.68	1	0.89
CR44366	CG11085	1.45	0.099	0.68	1	0.89
CR44366	Nufip	1.41	0.099	0.68	1	0.89
CR44366	CG43689	1.37	0.099	0.68	1	0.89
CR44366	ush	1.36	0.099	0.68	1	0.89
CR44366	Chrac-16	1.35	0.099	0.68	1	0.89
CR44366	dwg	1.33	0.099	0.68	1	0.89
CR44366	tara	1.33	0.099	0.68	1	0.89
CR44366	Trl	1.32	0.099	0.68	1	0.89
CR44366	CG6254	1.31	0.099	0.68	1	0.89
CR44366	Ravus	1.29	0.099	0.68	1	0.89
fand	erm	6.91	0.059	0.06	0.683130051063973	0.67
fand	su(Hw)	4.46	0.059	0.06	0.683130051063973	0.67
fand	CG12219	4.2	0.059	0.06	0.683130051063973	0.67
fand	Pcl	2.77	0.059	0.06	0.683130051063973	0.67
fand	CG2202	2.66	0.059	0.06	0.683130051063973	0.67
fand	CG31460	2.62	0.059	0.06	0.683130051063973	0.67
fand	CG34376	2.52	0.059	0.06	0.683130051063973	0.67
fand	CG3847	2.25	0.059	0.06	0.683130051063973	0.67
fand	CG4820	2.23	0.059	0.06	0.683130051063973	0.67
fand	CkIIalpha-i1	2.17	0.059	0.06	0.683130051063973	0.67
fand	TFAM	2.12	0.059	0.06	0.683130051063973	0.67
fand	fd59A	2.11	0.059	0.06	0.683130051063973	0.67
fand	run	2.08	0.059	0.06	0.683130051063973	0.67
fand	MRG15	2.05	0.059	0.06	0.683130051063973	0.67
fand	pdm3	2.01	0.059	0.06	0.683130051063973	0.67
fand	Slp_D	2	0.059	0.06	0.683130051063973	0.67
fand	Bug22	1.92	0.059	0.06	0.683130051063973	0.67
fand	Sox102F	1.86	0.059	0.06	0.683130051063973	0.67
fand	e(y)1	1.81	0.059	0.06	0.683130051063973	0.67
fand	Ets97D	1.73	0.059	0.06	0.683130051063973	0.67
fand	TfIIEalpha	1.64	0.059	0.06	0.683130051063973	0.67
fand	CG2116	1.54	0.059	0.06	0.683130051063973	0.67
fand	CG17361	1.49	0.059	0.06	0.683130051063973	0.67
fand	ey	1.46	0.059	0.06	0.683130051063973	0.67
fand	CG9215	1.46	0.059	0.06	0.683130051063973	0.67
fand	gce	1.45	0.059	0.06	0.683130051063973	0.67
fand	Camta	1.43	0.059	0.06	0.683130051063973	0.67
fand	mor	1.39	0.059	0.06	0.683130051063973	0.67
fand	D	1.39	0.059	0.06	0.683130051063973	0.67
fand	Rabex-5	1.37	0.059	0.06	0.683130051063973	0.67
fas	Max	6.13	0.815	0.35	0.53748384988657	1
fas	Atac1	4.76	0.815	0.35	0.53748384988657	1
fas	Dref	3.64	0.815	0.35	0.53748384988657	1
fas	mamo	3.23	0.815	0.35	0.53748384988657	1
fas	CG32264	3.09	0.815	0.35	0.53748384988657	1
fas	Taf5	2.88	0.815	0.35	0.53748384988657	1
fas	bab1	2.76	0.815	0.35	0.53748384988657	1
fas	Cdk8	2.74	0.815	0.35	0.53748384988657	1
fas	br	2.51	0.815	0.35	0.53748384988657	1
fas	lin-28	2.39	0.815	0.35	0.53748384988657	1
fas	Hmr	2.31	0.815	0.35	0.53748384988657	1
fas	crm	2.29	0.815	0.35	0.53748384988657	1
fas	CG32105	2.22	0.815	0.35	0.53748384988657	1
fas	Eip74EF	2.08	0.815	0.35	0.53748384988657	1
fas	Bx	2.04	0.815	0.35	0.53748384988657	1
fas	Chrac-16	2.04	0.815	0.35	0.53748384988657	1
fas	MED15	1.98	0.815	0.35	0.53748384988657	1
fas	ktub	1.93	0.815	0.35	0.53748384988657	1
fas	vvl	1.92	0.815	0.35	0.53748384988657	1
fas	pad	1.8	0.815	0.35	0.53748384988657	1
fas	Nufip	1.8	0.815	0.35	0.53748384988657	1
fas	Lmpt	1.79	0.815	0.35	0.53748384988657	1
fas	dalao	1.73	0.815	0.35	0.53748384988657	1
fas	Lpt	1.72	0.815	0.35	0.53748384988657	1
fas	CG7518	1.57	0.815	0.35	0.53748384988657	1
fas	CG13894	1.55	0.815	0.35	0.53748384988657	1
fas	CG11456	1.53	0.815	0.35	0.53748384988657	1
fas	CG10321	1.49	0.815	0.35	0.53748384988657	1
fas	sr	1.43	0.815	0.35	0.53748384988657	1
fas	fd68A	1.42	0.815	0.35	0.53748384988657	1
CG13337	Atac1	14.89	0.144	0.52	0.683130051063973	0.61
CG13337	sr	4.15	0.144	0.52	0.683130051063973	0.61
CG13337	CG3847	2.97	0.144	0.52	0.683130051063973	0.61
CG13337	Mat1	2.58	0.144	0.52	0.683130051063973	0.61
CG13337	MBD-R2	2.52	0.144	0.52	0.683130051063973	0.61
CG13337	Stat92E	2.46	0.144	0.52	0.683130051063973	0.61
CG13337	sage	2.37	0.144	0.52	0.683130051063973	0.61
CG13337	Lmpt	2.25	0.144	0.52	0.683130051063973	0.61
CG13337	Chrac-14	2.25	0.144	0.52	0.683130051063973	0.61
CG13337	CG12768	2.11	0.144	0.52	0.683130051063973	0.61
CG13337	dbr	2.11	0.144	0.52	0.683130051063973	0.61
CG13337	trem	2.04	0.144	0.52	0.683130051063973	0.61
CG13337	CG31510	2	0.144	0.52	0.683130051063973	0.61
CG13337	CG18476	1.97	0.144	0.52	0.683130051063973	0.61
CG13337	Dad	1.95	0.144	0.52	0.683130051063973	0.61
CG13337	mor	1.92	0.144	0.52	0.683130051063973	0.61
CG13337	tth	1.89	0.144	0.52	0.683130051063973	0.61
CG13337	grp	1.87	0.144	0.52	0.683130051063973	0.61
CG13337	CG5196	1.84	0.144	0.52	0.683130051063973	0.61
CG13337	CG12659	1.83	0.144	0.52	0.683130051063973	0.61
CG13337	Tbp	1.83	0.144	0.52	0.683130051063973	0.61
CG13337	CG16863	1.83	0.144	0.52	0.683130051063973	0.61
CG13337	Sox21b	1.8	0.144	0.52	0.683130051063973	0.61
CG13337	Rabex-5	1.78	0.144	0.52	0.683130051063973	0.61
CG13337	br	1.75	0.144	0.52	0.683130051063973	0.61
CG13337	toy	1.74	0.144	0.52	0.683130051063973	0.61
CG13337	zfh1	1.72	0.144	0.52	0.683130051063973	0.61
CG13337	Rbf	1.71	0.144	0.52	0.683130051063973	0.61
CG13337	Bka	1.7	0.144	0.52	0.683130051063973	0.61
CG13337	Hr39	1.62	0.144	0.52	0.683130051063973	0.61
Uba3	CG11398	6.04	0.07	0.32	0.124034734589208	0.17
Uba3	sr	4.39	0.07	0.32	0.124034734589208	0.17
Uba3	ppl	4.17	0.07	0.32	0.124034734589208	0.17
Uba3	CG5245	3.23	0.07	0.32	0.124034734589208	0.17
Uba3	schlank	2.79	0.07	0.32	0.124034734589208	0.17
Uba3	CG7785	2.67	0.07	0.32	0.124034734589208	0.17
Uba3	Side	2.67	0.07	0.32	0.124034734589208	0.17
Uba3	MBD-R2	2.61	0.07	0.32	0.124034734589208	0.17
Uba3	CG16863	2.54	0.07	0.32	0.124034734589208	0.17
Uba3	Rfx	2.53	0.07	0.32	0.124034734589208	0.17
Uba3	Bug22	2.45	0.07	0.32	0.124034734589208	0.17
Uba3	erm	2.44	0.07	0.32	0.124034734589208	0.17
Uba3	crm	2.38	0.07	0.32	0.124034734589208	0.17
Uba3	lid	2.25	0.07	0.32	0.124034734589208	0.17
Uba3	Hr78	2.24	0.07	0.32	0.124034734589208	0.17
Uba3	CG4360	2.2	0.07	0.32	0.124034734589208	0.17
Uba3	pdm3	2.2	0.07	0.32	0.124034734589208	0.17
Uba3	Tfb1	2.17	0.07	0.32	0.124034734589208	0.17
Uba3	pr-set7	2.07	0.07	0.32	0.124034734589208	0.17
Uba3	NK7.1	2.06	0.07	0.32	0.124034734589208	0.17
Uba3	CG11317	2.05	0.07	0.32	0.124034734589208	0.17
Uba3	ktub	1.97	0.07	0.32	0.124034734589208	0.17
Uba3	E2f2	1.91	0.07	0.32	0.124034734589208	0.17
Uba3	CG13775	1.9	0.07	0.32	0.124034734589208	0.17
Uba3	Bka	1.87	0.07	0.32	0.124034734589208	0.17
Uba3	Hr96	1.85	0.07	0.32	0.124034734589208	0.17
Uba3	hng2	1.82	0.07	0.32	0.124034734589208	0.17
Uba3	CG17802	1.74	0.07	0.32	0.124034734589208	0.17
Uba3	her	1.74	0.07	0.32	0.124034734589208	0.17
Uba3	Su(var)2-10	1.73	0.07	0.32	0.124034734589208	0.17
shot	oc	7.75	0.17	0.86	1	0.38
shot	Eip93F	6.98	0.17	0.86	1	0.38
shot	fkh	5.87	0.17	0.86	1	0.38
shot	Mtp	4.57	0.17	0.86	1	0.38
shot	CG7357	3.92	0.17	0.86	1	0.38
shot	Taf8	3.57	0.17	0.86	1	0.38
shot	MESR4	3.47	0.17	0.86	1	0.38
shot	jing	3.19	0.17	0.86	1	0.38
shot	lid	3.16	0.17	0.86	1	0.38
shot	Rabex-5	2.81	0.17	0.86	1	0.38
shot	Chrac-14	2.68	0.17	0.86	1	0.38
shot	hbn	2.68	0.17	0.86	1	0.38
shot	Hr38	2.6	0.17	0.86	1	0.38
shot	Crc	2.58	0.17	0.86	1	0.38
shot	ash2	2.5	0.17	0.86	1	0.38
shot	Mes4	2.41	0.17	0.86	1	0.38
shot	tj	2.34	0.17	0.86	1	0.38
shot	Ets65A	2.3	0.17	0.86	1	0.38
shot	ham	2.29	0.17	0.86	1	0.38
shot	CG11696	2.28	0.17	0.86	1	0.38
shot	tup	2.17	0.17	0.86	1	0.38
shot	Eip74EF	2.14	0.17	0.86	1	0.38
shot	CG17328	2.12	0.17	0.86	1	0.38
shot	ap	2.02	0.17	0.86	1	0.38
shot	CG31224	2.02	0.17	0.86	1	0.38
shot	brk	2.02	0.17	0.86	1	0.38
shot	mamo	1.98	0.17	0.86	1	0.38
shot	CG18476	1.98	0.17	0.86	1	0.38
shot	Iswi	1.95	0.17	0.86	1	0.38
shot	Max	1.94	0.17	0.86	1	0.38
mam	TfIIEalpha	5.62	0.19	0.3	0.218217890235992	0.25
mam	TH1	3.73	0.19	0.3	0.218217890235992	0.25
mam	CG6272	2.92	0.19	0.3	0.218217890235992	0.25
mam	ab	2.71	0.19	0.3	0.218217890235992	0.25
mam	Vsx1	2.62	0.19	0.3	0.218217890235992	0.25
mam	erm	2.57	0.19	0.3	0.218217890235992	0.25
mam	ct	2.56	0.19	0.3	0.218217890235992	0.25
mam	sba	2.52	0.19	0.3	0.218217890235992	0.25
mam	CG1024	2.47	0.19	0.3	0.218217890235992	0.25
mam	Mi-2	2.45	0.19	0.3	0.218217890235992	0.25
mam	dalao	2.19	0.19	0.3	0.218217890235992	0.25
mam	nvy	2.15	0.19	0.3	0.218217890235992	0.25
mam	hbn	2.1	0.19	0.3	0.218217890235992	0.25
mam	Ssl1	2.09	0.19	0.3	0.218217890235992	0.25
mam	E2f2	2.01	0.19	0.3	0.218217890235992	0.25
mam	CG31510	1.97	0.19	0.3	0.218217890235992	0.25
mam	Brf	1.87	0.19	0.3	0.218217890235992	0.25
mam	Hr39	1.86	0.19	0.3	0.218217890235992	0.25
mam	lid	1.82	0.19	0.3	0.218217890235992	0.25
mam	CG11560	1.81	0.19	0.3	0.218217890235992	0.25
mam	CG12236	1.8	0.19	0.3	0.218217890235992	0.25
mam	CG12267	1.79	0.19	0.3	0.218217890235992	0.25
mam	CG6254	1.75	0.19	0.3	0.218217890235992	0.25
mam	CG16863	1.74	0.19	0.3	0.218217890235992	0.25
mam	Ssrp	1.74	0.19	0.3	0.218217890235992	0.25
mam	CG2790	1.73	0.19	0.3	0.218217890235992	0.25
mam	pita	1.66	0.19	0.3	0.218217890235992	0.25
mam	row	1.65	0.19	0.3	0.218217890235992	0.25
mam	pdm3	1.57	0.19	0.3	0.218217890235992	0.25
mam	Mat1	1.57	0.19	0.3	0.218217890235992	0.25
O-fut1	CG17361	5.64	0.083	-0.02	0.2	0.22
O-fut1	CG13624	5.44	0.083	-0.02	0.2	0.22
O-fut1	CG10904	5.4	0.083	-0.02	0.2	0.22
O-fut1	CG4565	4.4	0.083	-0.02	0.2	0.22
O-fut1	ZnT49B	3.86	0.083	-0.02	0.2	0.22
O-fut1	CG13123	3.84	0.083	-0.02	0.2	0.22
O-fut1	Dll	3.7	0.083	-0.02	0.2	0.22
O-fut1	CG43689	3.34	0.083	-0.02	0.2	0.22
O-fut1	CG7818	2.82	0.083	-0.02	0.2	0.22
O-fut1	CG12267	2.72	0.083	-0.02	0.2	0.22
O-fut1	Crc	2.54	0.083	-0.02	0.2	0.22
O-fut1	CG11695	2.52	0.083	-0.02	0.2	0.22
O-fut1	Ada2b	2.5	0.083	-0.02	0.2	0.22
O-fut1	grp	2.29	0.083	-0.02	0.2	0.22
O-fut1	CG4854	2.21	0.083	-0.02	0.2	0.22
O-fut1	CG12236	2.17	0.083	-0.02	0.2	0.22
O-fut1	schlank	2.14	0.083	-0.02	0.2	0.22
O-fut1	Fen1	2.1	0.083	-0.02	0.2	0.22
O-fut1	caz	2.08	0.083	-0.02	0.2	0.22
O-fut1	CG3815	2.04	0.083	-0.02	0.2	0.22
O-fut1	ERR	2.01	0.083	-0.02	0.2	0.22
O-fut1	CG11560	1.98	0.083	-0.02	0.2	0.22
O-fut1	Su(H)	1.98	0.083	-0.02	0.2	0.22
O-fut1	Sox102F	1.97	0.083	-0.02	0.2	0.22
O-fut1	Mat1	1.87	0.083	-0.02	0.2	0.22
O-fut1	lilli	1.86	0.083	-0.02	0.2	0.22
O-fut1	CG7839	1.84	0.083	-0.02	0.2	0.22
O-fut1	jing	1.83	0.083	-0.02	0.2	0.22
O-fut1	zfh2	1.78	0.083	-0.02	0.2	0.22
O-fut1	Mad	1.75	0.083	-0.02	0.2	0.22
CG8323	CTCF	6.22	0.052	0.17	0.53748384988657	0.86
CG8323	RpIII128	4.92	0.052	0.17	0.53748384988657	0.86
CG8323	CG3838	4.25	0.052	0.17	0.53748384988657	0.86
CG8323	ktub	3.04	0.052	0.17	0.53748384988657	0.86
CG8323	CG9215	2.99	0.052	0.17	0.53748384988657	0.86
CG8323	CG3281	2.83	0.052	0.17	0.53748384988657	0.86
CG8323	CG11294	2.71	0.052	0.17	0.53748384988657	0.86
CG8323	CG13123	2.5	0.052	0.17	0.53748384988657	0.86
CG8323	hbn	2.39	0.052	0.17	0.53748384988657	0.86
CG8323	Su(var)3-7	2.14	0.052	0.17	0.53748384988657	0.86
CG8323	Tfb1	2.12	0.052	0.17	0.53748384988657	0.86
CG8323	pdm3	2.03	0.052	0.17	0.53748384988657	0.86
CG8323	ey	2.03	0.052	0.17	0.53748384988657	0.86
CG8323	Su(H)	2.01	0.052	0.17	0.53748384988657	0.86
CG8323	TfAP-2	2	0.052	0.17	0.53748384988657	0.86
CG8323	CG44247	1.95	0.052	0.17	0.53748384988657	0.86
CG8323	Eip93F	1.94	0.052	0.17	0.53748384988657	0.86
CG8323	CG7785	1.89	0.052	0.17	0.53748384988657	0.86
CG8323	MED17	1.86	0.052	0.17	0.53748384988657	0.86
CG8323	Mi-2	1.84	0.052	0.17	0.53748384988657	0.86
CG8323	CG9705	1.78	0.052	0.17	0.53748384988657	0.86
CG8323	Bx	1.75	0.052	0.17	0.53748384988657	0.86
CG8323	Dad	1.74	0.052	0.17	0.53748384988657	0.86
CG8323	zfh2	1.72	0.052	0.17	0.53748384988657	0.86
CG8323	CG8159	1.67	0.052	0.17	0.53748384988657	0.86
CG8323	dm	1.65	0.052	0.17	0.53748384988657	0.86
CG8323	Ssrp	1.64	0.052	0.17	0.53748384988657	0.86
CG8323	Lpt	1.63	0.052	0.17	0.53748384988657	0.86
CG8323	sba	1.61	0.052	0.17	0.53748384988657	0.86
CG8323	CG5196	1.61	0.052	0.17	0.53748384988657	0.86
CG18324	CG11695	7.39	0.086	0.37	0.487950036474267	0.42
CG18324	elB	6.32	0.086	0.37	0.487950036474267	0.42
CG18324	aop	6.1	0.086	0.37	0.487950036474267	0.42
CG18324	Hr38	5.82	0.086	0.37	0.487950036474267	0.42
CG18324	Asciz	4.09	0.086	0.37	0.487950036474267	0.42
CG18324	e(y)3	3.66	0.086	0.37	0.487950036474267	0.42
CG18324	CG12162	3.42	0.086	0.37	0.487950036474267	0.42
CG18324	ush	3.2	0.086	0.37	0.487950036474267	0.42
CG18324	CG8216	3.13	0.086	0.37	0.487950036474267	0.42
CG18324	Rbf	3.03	0.086	0.37	0.487950036474267	0.42
CG18324	Bka	2.51	0.086	0.37	0.487950036474267	0.42
CG18324	Dip1	2.4	0.086	0.37	0.487950036474267	0.42
CG18324	Crc	2.4	0.086	0.37	0.487950036474267	0.42
CG18324	CG4360	2.16	0.086	0.37	0.487950036474267	0.42
CG18324	erm	2.13	0.086	0.37	0.487950036474267	0.42
CG18324	vfl	2.07	0.086	0.37	0.487950036474267	0.42
CG18324	CG7745	1.98	0.086	0.37	0.487950036474267	0.42
CG18324	CG6765	1.96	0.086	0.37	0.487950036474267	0.42
CG18324	CG13123	1.95	0.086	0.37	0.487950036474267	0.42
CG18324	Mi-2	1.91	0.086	0.37	0.487950036474267	0.42
CG18324	CG2199	1.89	0.086	0.37	0.487950036474267	0.42
CG18324	Set2	1.87	0.086	0.37	0.487950036474267	0.42
CG18324	bab1	1.85	0.086	0.37	0.487950036474267	0.42
CG18324	Mtp	1.8	0.086	0.37	0.487950036474267	0.42
CG18324	CG2202	1.71	0.086	0.37	0.487950036474267	0.42
CG18324	Su(z)2	1.65	0.086	0.37	0.487950036474267	0.42
CG18324	CG6686	1.63	0.086	0.37	0.487950036474267	0.42
CG18324	ey	1.6	0.086	0.37	0.487950036474267	0.42
CG18324	noc	1.58	0.086	0.37	0.487950036474267	0.42
CG18324	Atf3	1.56	0.086	0.37	0.487950036474267	0.42
VGAT	CG11294	20.18	0.294	0.9	1	0.36
VGAT	Lim3	8.92	0.294	0.9	1	0.36
VGAT	CG17361	7.07	0.294	0.9	1	0.36
VGAT	ey	6.07	0.294	0.9	1	0.36
VGAT	Ey_Hbn	5.71	0.294	0.9	1	0.36
VGAT	ktub	5.14	0.294	0.9	1	0.36
VGAT	pita	4.87	0.294	0.9	1	0.36
VGAT	MED25	4.85	0.294	0.9	1	0.36
VGAT	Hmx	4.75	0.294	0.9	1	0.36
VGAT	Hmr	4.38	0.294	0.9	1	0.36
VGAT	CG9932	4.28	0.294	0.9	1	0.36
VGAT	CG4565	3.79	0.294	0.9	1	0.36
VGAT	elB	3.72	0.294	0.9	1	0.36
VGAT	schlank	3.62	0.294	0.9	1	0.36
VGAT	CG11560	3.37	0.294	0.9	1	0.36
VGAT	CG11906	3.15	0.294	0.9	1	0.36
VGAT	Hth	2.93	0.294	0.9	1	0.36
VGAT	CG10147	2.91	0.294	0.9	1	0.36
VGAT	Tbp	2.86	0.294	0.9	1	0.36
VGAT	ap	2.79	0.294	0.9	1	0.36
VGAT	apt	2.73	0.294	0.9	1	0.36
VGAT	CG14712	2.59	0.294	0.9	1	0.36
VGAT	CG10959	2.55	0.294	0.9	1	0.36
VGAT	CG7839	2.51	0.294	0.9	1	0.36
VGAT	Ravus	2.38	0.294	0.9	1	0.36
VGAT	hth	2.33	0.294	0.9	1	0.36
VGAT	Ssrp	2.27	0.294	0.9	1	0.36
VGAT	Bap60	2.26	0.294	0.9	1	0.36
VGAT	Hmg-2	2.24	0.294	0.9	1	0.36
VGAT	CG3838	2.22	0.294	0.9	1	0.36
Opa1	Meics	5.82	0.133	0.68	0.53748384988657	0.72
Opa1	CG4565	3.58	0.133	0.68	0.53748384988657	0.72
Opa1	zfh1	3.16	0.133	0.68	0.53748384988657	0.72
Opa1	kn	2.78	0.133	0.68	0.53748384988657	0.72
Opa1	ppl	2.78	0.133	0.68	0.53748384988657	0.72
Opa1	ERR	2.69	0.133	0.68	0.53748384988657	0.72
Opa1	mld	2.62	0.133	0.68	0.53748384988657	0.72
Opa1	ap	2.62	0.133	0.68	0.53748384988657	0.72
Opa1	ey	2.59	0.133	0.68	0.53748384988657	0.72
Opa1	CG14117	2.59	0.133	0.68	0.53748384988657	0.72
Opa1	MED25	2.53	0.133	0.68	0.53748384988657	0.72
Opa1	CG11723	2.42	0.133	0.68	0.53748384988657	0.72
Opa1	CG44247	2.42	0.133	0.68	0.53748384988657	0.72
Opa1	gce	2.4	0.133	0.68	0.53748384988657	0.72
Opa1	l(2)k10201	2.3	0.133	0.68	0.53748384988657	0.72
Opa1	CG14710	2.26	0.133	0.68	0.53748384988657	0.72
Opa1	CG43689	2.11	0.133	0.68	0.53748384988657	0.72
Opa1	CG9215	2.07	0.133	0.68	0.53748384988657	0.72
Opa1	ktub	2.06	0.133	0.68	0.53748384988657	0.72
Opa1	CG32264	2.05	0.133	0.68	0.53748384988657	0.72
Opa1	CG11294	2.02	0.133	0.68	0.53748384988657	0.72
Opa1	Rabex-5	1.93	0.133	0.68	0.53748384988657	0.72
Opa1	Dll	1.91	0.133	0.68	0.53748384988657	0.72
Opa1	CG2712	1.88	0.133	0.68	0.53748384988657	0.72
Opa1	CG12659	1.81	0.133	0.68	0.53748384988657	0.72
Opa1	CG4936	1.75	0.133	0.68	0.53748384988657	0.72
Opa1	HP1c	1.74	0.133	0.68	0.53748384988657	0.72
Opa1	CG7987	1.71	0.133	0.68	0.53748384988657	0.72
Opa1	pita	1.69	0.133	0.68	0.53748384988657	0.72
Opa1	CTCF	1.67	0.133	0.68	0.53748384988657	0.72
CG8494	Cdk8	9.96	0.057	-0.23	0.149071198499986	0.43
CG8494	TfIIEalpha	3.95	0.057	-0.23	0.149071198499986	0.43
CG8494	Tfb1	3.61	0.057	-0.23	0.149071198499986	0.43
CG8494	Dref	2.97	0.057	-0.23	0.149071198499986	0.43
CG8494	egg	2.75	0.057	-0.23	0.149071198499986	0.43
CG8494	lid	2.72	0.057	-0.23	0.149071198499986	0.43
CG8494	CG5953	2.68	0.057	-0.23	0.149071198499986	0.43
CG8494	lilli	2.61	0.057	-0.23	0.149071198499986	0.43
CG8494	Bug22	2.56	0.057	-0.23	0.149071198499986	0.43
CG8494	CG2199	2.53	0.057	-0.23	0.149071198499986	0.43
CG8494	ab	2.51	0.057	-0.23	0.149071198499986	0.43
CG8494	CG7518	2.47	0.057	-0.23	0.149071198499986	0.43
CG8494	Meics	2.23	0.057	-0.23	0.149071198499986	0.43
CG8494	CG31510	2.22	0.057	-0.23	0.149071198499986	0.43
CG8494	CG3838	2.13	0.057	-0.23	0.149071198499986	0.43
CG8494	CG2116	2.06	0.057	-0.23	0.149071198499986	0.43
CG8494	CG2875	2.04	0.057	-0.23	0.149071198499986	0.43
CG8494	Rbf	2.03	0.057	-0.23	0.149071198499986	0.43
CG8494	gce	1.97	0.057	-0.23	0.149071198499986	0.43
CG8494	Dll	1.97	0.057	-0.23	0.149071198499986	0.43
CG8494	Hmg-2	1.94	0.057	-0.23	0.149071198499986	0.43
CG8494	CG2712	1.91	0.057	-0.23	0.149071198499986	0.43
CG8494	pzg	1.89	0.057	-0.23	0.149071198499986	0.43
CG8494	CG11723	1.89	0.057	-0.23	0.149071198499986	0.43
CG8494	Sox14	1.86	0.057	-0.23	0.149071198499986	0.43
CG8494	Su(z)12	1.79	0.057	-0.23	0.149071198499986	0.43
CG8494	CG11294	1.79	0.057	-0.23	0.149071198499986	0.43
CG8494	mamo	1.73	0.057	-0.23	0.149071198499986	0.43
CG8494	fru	1.72	0.057	-0.23	0.149071198499986	0.43
CG8494	CG43689	1.72	0.057	-0.23	0.149071198499986	0.43
CG8613	msl-3	8.09	0.13	0.35	0.683130051063973	0.65
CG8613	stc	5.27	0.13	0.35	0.683130051063973	0.65
CG8613	Atac2	4.15	0.13	0.35	0.683130051063973	0.65
CG8613	Ets65A	3.81	0.13	0.35	0.683130051063973	0.65
CG8613	CG3065	3.15	0.13	0.35	0.683130051063973	0.65
CG8613	Eip74EF	3.14	0.13	0.35	0.683130051063973	0.65
CG8613	CG10979	2.93	0.13	0.35	0.683130051063973	0.65
CG8613	Asciz	2.92	0.13	0.35	0.683130051063973	0.65
CG8613	E2f1	2.83	0.13	0.35	0.683130051063973	0.65
CG8613	CG5180	2.75	0.13	0.35	0.683130051063973	0.65
CG8613	CG6765	2.74	0.13	0.35	0.683130051063973	0.65
CG8613	dwg	2.71	0.13	0.35	0.683130051063973	0.65
CG8613	Dref	2.67	0.13	0.35	0.683130051063973	0.65
CG8613	fu2	2.66	0.13	0.35	0.683130051063973	0.65
CG8613	CG14117	2.55	0.13	0.35	0.683130051063973	0.65
CG8613	Su(z)12	2.52	0.13	0.35	0.683130051063973	0.65
CG8613	tth	2.48	0.13	0.35	0.683130051063973	0.65
CG8613	Camta	2.42	0.13	0.35	0.683130051063973	0.65
CG8613	row	2.39	0.13	0.35	0.683130051063973	0.65
CG8613	CG7928	2.33	0.13	0.35	0.683130051063973	0.65
CG8613	MED25	2.29	0.13	0.35	0.683130051063973	0.65
CG8613	M1BP	2.28	0.13	0.35	0.683130051063973	0.65
CG8613	fru	2.26	0.13	0.35	0.683130051063973	0.65
CG8613	MBD-R2	2.24	0.13	0.35	0.683130051063973	0.65
CG8613	shn	2.18	0.13	0.35	0.683130051063973	0.65
CG8613	CG44002	2.17	0.13	0.35	0.683130051063973	0.65
CG8613	CG8281	2.13	0.13	0.35	0.683130051063973	0.65
CG8613	bs	2.07	0.13	0.35	0.683130051063973	0.65
CG8613	CG11085	2.04	0.13	0.35	0.683130051063973	0.65
CG8613	fd68A	2.02	0.13	0.35	0.683130051063973	0.65
Tfb1	CG6254	8.2	0.043	0.5	0.447213595499958	0.91
Tfb1	Su(var)2-HP2	4.24	0.043	0.5	0.447213595499958	0.91
Tfb1	CG7928	3.84	0.043	0.5	0.447213595499958	0.91
Tfb1	l(2)k10201	3.75	0.043	0.5	0.447213595499958	0.91
Tfb1	CG2116	3.74	0.043	0.5	0.447213595499958	0.91
Tfb1	CG14712	2.75	0.043	0.5	0.447213595499958	0.91
Tfb1	CG12155	2.62	0.043	0.5	0.447213595499958	0.91
Tfb1	mor	2.56	0.043	0.5	0.447213595499958	0.91
Tfb1	vvl	2.55	0.043	0.5	0.447213595499958	0.91
Tfb1	CG10147	2.41	0.043	0.5	0.447213595499958	0.91
Tfb1	Sox102F	2.36	0.043	0.5	0.447213595499958	0.91
Tfb1	CG10904	2.31	0.043	0.5	0.447213595499958	0.91
Tfb1	CG7818	2.16	0.043	0.5	0.447213595499958	0.91
Tfb1	dve	2.11	0.043	0.5	0.447213595499958	0.91
Tfb1	CG6276	2.03	0.043	0.5	0.447213595499958	0.91
Tfb1	Ets65A	1.97	0.043	0.5	0.447213595499958	0.91
Tfb1	CG30403	1.97	0.043	0.5	0.447213595499958	0.91
Tfb1	sr	1.94	0.043	0.5	0.447213595499958	0.91
Tfb1	foxo	1.92	0.043	0.5	0.447213595499958	0.91
Tfb1	CG44002	1.85	0.043	0.5	0.447213595499958	0.91
Tfb1	CG18265	1.84	0.043	0.5	0.447213595499958	0.91
Tfb1	su(Hw)	1.81	0.043	0.5	0.447213595499958	0.91
Tfb1	Bug22	1.78	0.043	0.5	0.447213595499958	0.91
Tfb1	Snoo	1.67	0.043	0.5	0.447213595499958	0.91
Tfb1	MED4	1.66	0.043	0.5	0.447213595499958	0.91
Tfb1	CG11085	1.61	0.043	0.5	0.447213595499958	0.91
Tfb1	Rbf	1.6	0.043	0.5	0.447213595499958	0.91
Tfb1	CG2202	1.58	0.043	0.5	0.447213595499958	0.91
Tfb1	CG6765	1.56	0.043	0.5	0.447213595499958	0.91
Tfb1	Dad	1.56	0.043	0.5	0.447213595499958	0.91
Dh44-R1	HP1c	3.05	0.663	-0.01	0.149071198499986	0.37
Dh44-R1	CG34340	2.79	0.663	-0.01	0.149071198499986	0.37
Dh44-R1	dom	2.62	0.663	-0.01	0.149071198499986	0.37
Dh44-R1	CG2790	2.48	0.663	-0.01	0.149071198499986	0.37
Dh44-R1	CR43671	2.13	0.663	-0.01	0.149071198499986	0.37
Dh44-R1	CG32532	1.92	0.663	-0.01	0.149071198499986	0.37
Dh44-R1	CG8944	1.89	0.663	-0.01	0.149071198499986	0.37
Dh44-R1	Atac2	1.84	0.663	-0.01	0.149071198499986	0.37
Dh44-R1	Lhr	1.76	0.663	-0.01	0.149071198499986	0.37
Dh44-R1	mor	1.75	0.663	-0.01	0.149071198499986	0.37
Dh44-R1	fd59A	1.72	0.663	-0.01	0.149071198499986	0.37
Dh44-R1	Dh44-R2	1.71	0.663	-0.01	0.149071198499986	0.37
Dh44-R1	CG7556	1.68	0.663	-0.01	0.149071198499986	0.37
Dh44-R1	Mat1	1.67	0.663	-0.01	0.149071198499986	0.37
Dh44-R1	sage	1.65	0.663	-0.01	0.149071198499986	0.37
Dh44-R1	toy	1.61	0.663	-0.01	0.149071198499986	0.37
Dh44-R1	CG31460	1.61	0.663	-0.01	0.149071198499986	0.37
Dh44-R1	Ets97D	1.6	0.663	-0.01	0.149071198499986	0.37
Dh44-R1	CG32700	1.57	0.663	-0.01	0.149071198499986	0.37
Dh44-R1	CG15011	1.55	0.663	-0.01	0.149071198499986	0.37
Dh44-R1	CG1792	1.54	0.663	-0.01	0.149071198499986	0.37
Dh44-R1	run	1.53	0.663	-0.01	0.149071198499986	0.37
Dh44-R1	Mio	1.53	0.663	-0.01	0.149071198499986	0.37
Dh44-R1	dbr	1.45	0.663	-0.01	0.149071198499986	0.37
Dh44-R1	Sry-delta	1.42	0.663	-0.01	0.149071198499986	0.37
Dh44-R1	row	1.42	0.663	-0.01	0.149071198499986	0.37
Dh44-R1	bab2	1.36	0.663	-0.01	0.149071198499986	0.37
Dh44-R1	Ey_Hbn	1.36	0.663	-0.01	0.149071198499986	0.37
Dh44-R1	gce	1.34	0.663	-0.01	0.149071198499986	0.37
Dh44-R1	TH1	1.34	0.663	-0.01	0.149071198499986	0.37
L	Hr96	3.94	0.161	-0.02	0.152894157431288	0.56
L	Taf8	3.81	0.161	-0.02	0.152894157431288	0.56
L	CG32264	3.07	0.161	-0.02	0.152894157431288	0.56
L	mld	2.62	0.161	-0.02	0.152894157431288	0.56
L	toy	2.56	0.161	-0.02	0.152894157431288	0.56
L	ey	2.41	0.161	-0.02	0.152894157431288	0.56
L	tth	2.15	0.161	-0.02	0.152894157431288	0.56
L	TfAP-2	2.1	0.161	-0.02	0.152894157431288	0.56
L	Cdk8	1.94	0.161	-0.02	0.152894157431288	0.56
L	CG6276	1.89	0.161	-0.02	0.152894157431288	0.56
L	hth	1.88	0.161	-0.02	0.152894157431288	0.56
L	CG3919	1.86	0.161	-0.02	0.152894157431288	0.56
L	lilli	1.85	0.161	-0.02	0.152894157431288	0.56
L	ssp	1.82	0.161	-0.02	0.152894157431288	0.56
L	bi	1.7	0.161	-0.02	0.152894157431288	0.56
L	CG18265	1.66	0.161	-0.02	0.152894157431288	0.56
L	CG7357	1.62	0.161	-0.02	0.152894157431288	0.56
L	az2	1.53	0.161	-0.02	0.152894157431288	0.56
L	CkIIalpha-i1	1.53	0.161	-0.02	0.152894157431288	0.56
L	pad	1.42	0.161	-0.02	0.152894157431288	0.56
L	CG44247	1.42	0.161	-0.02	0.152894157431288	0.56
L	Hmx	1.42	0.161	-0.02	0.152894157431288	0.56
L	rn	1.39	0.161	-0.02	0.152894157431288	0.56
L	CG8924	1.35	0.161	-0.02	0.152894157431288	0.56
L	mute	1.31	0.161	-0.02	0.152894157431288	0.56
L	dm	1.29	0.161	-0.02	0.152894157431288	0.56
L	CG34376	1.29	0.161	-0.02	0.152894157431288	0.56
L	Kdm2	1.28	0.161	-0.02	0.152894157431288	0.56
L	CG10321	1.26	0.161	-0.02	0.152894157431288	0.56
L	Ets65A	1.24	0.161	-0.02	0.152894157431288	0.56
Su(var)2-HP2	CG10959	7.7	0.046	0	0.174077655955698	0.41
Su(var)2-HP2	dwg	5.15	0.046	0	0.174077655955698	0.41
Su(var)2-HP2	fkh	4.95	0.046	0	0.174077655955698	0.41
Su(var)2-HP2	Chrac-14	4.38	0.046	0	0.174077655955698	0.41
Su(var)2-HP2	egg	3.95	0.046	0	0.174077655955698	0.41
Su(var)2-HP2	CG11294	3.8	0.046	0	0.174077655955698	0.41
Su(var)2-HP2	scro	3.52	0.046	0	0.174077655955698	0.41
Su(var)2-HP2	CG4424	3.43	0.046	0	0.174077655955698	0.41
Su(var)2-HP2	Rabex-5	3.36	0.046	0	0.174077655955698	0.41
Su(var)2-HP2	CG3919	3.19	0.046	0	0.174077655955698	0.41
Su(var)2-HP2	Side	2.87	0.046	0	0.174077655955698	0.41
Su(var)2-HP2	RunxB	2.83	0.046	0	0.174077655955698	0.41
Su(var)2-HP2	Ravus	2.8	0.046	0	0.174077655955698	0.41
Su(var)2-HP2	dbr	2.73	0.046	0	0.174077655955698	0.41
Su(var)2-HP2	CG11085	2.46	0.046	0	0.174077655955698	0.41
Su(var)2-HP2	CG12162	2.25	0.046	0	0.174077655955698	0.41
Su(var)2-HP2	CG32982	2.23	0.046	0	0.174077655955698	0.41
Su(var)2-HP2	apt	2.23	0.046	0	0.174077655955698	0.41
Su(var)2-HP2	CG9932	2.21	0.046	0	0.174077655955698	0.41
Su(var)2-HP2	Ada2b	2.19	0.046	0	0.174077655955698	0.41
Su(var)2-HP2	vfl	2.17	0.046	0	0.174077655955698	0.41
Su(var)2-HP2	CG3281	2.16	0.046	0	0.174077655955698	0.41
Su(var)2-HP2	msl-3	2.13	0.046	0	0.174077655955698	0.41
Su(var)2-HP2	e(y)3	2.1	0.046	0	0.174077655955698	0.41
Su(var)2-HP2	dac	2.09	0.046	0	0.174077655955698	0.41
Su(var)2-HP2	CG33213	2.05	0.046	0	0.174077655955698	0.41
Su(var)2-HP2	tara	2.03	0.046	0	0.174077655955698	0.41
Su(var)2-HP2	mor	2.02	0.046	0	0.174077655955698	0.41
Su(var)2-HP2	CG9215	2.02	0.046	0	0.174077655955698	0.41
Su(var)2-HP2	Ey_Hbn	1.94	0.046	0	0.174077655955698	0.41
mspo	Mio	10.72	0.732	0.24	0.674199862463242	0.56
mspo	Mrtf	5.31	0.732	0.24	0.674199862463242	0.56
mspo	ppl	5.18	0.732	0.24	0.674199862463242	0.56
mspo	trr	3.91	0.732	0.24	0.674199862463242	0.56
mspo	tsh	3.66	0.732	0.24	0.674199862463242	0.56
mspo	Cp190	3.11	0.732	0.24	0.674199862463242	0.56
mspo	CG11085	3.01	0.732	0.24	0.674199862463242	0.56
mspo	RpII33	2.95	0.732	0.24	0.674199862463242	0.56
mspo	TfAP-2	2.82	0.732	0.24	0.674199862463242	0.56
mspo	CG10321	2.78	0.732	0.24	0.674199862463242	0.56
mspo	E2f2	2.71	0.732	0.24	0.674199862463242	0.56
mspo	CG2202	2.62	0.732	0.24	0.674199862463242	0.56
mspo	CG2875	2.51	0.732	0.24	0.674199862463242	0.56
mspo	vvl	2.42	0.732	0.24	0.674199862463242	0.56
mspo	ash2	2.41	0.732	0.24	0.674199862463242	0.56
mspo	hbn	2.32	0.732	0.24	0.674199862463242	0.56
mspo	Side	2.28	0.732	0.24	0.674199862463242	0.56
mspo	Chrac-14	2.2	0.732	0.24	0.674199862463242	0.56
mspo	CTPsyn	2.19	0.732	0.24	0.674199862463242	0.56
mspo	CG9932	2.11	0.732	0.24	0.674199862463242	0.56
mspo	danr	2.1	0.732	0.24	0.674199862463242	0.56
mspo	CG8950	2.04	0.732	0.24	0.674199862463242	0.56
mspo	bab1	2	0.732	0.24	0.674199862463242	0.56
mspo	Lhr	1.96	0.732	0.24	0.674199862463242	0.56
mspo	Mi-2	1.96	0.732	0.24	0.674199862463242	0.56
mspo	CG30403	1.96	0.732	0.24	0.674199862463242	0.56
mspo	M1BP	1.94	0.732	0.24	0.674199862463242	0.56
mspo	Set2	1.87	0.732	0.24	0.674199862463242	0.56
mspo	CG17802	1.85	0.732	0.24	0.674199862463242	0.56
mspo	yem	1.84	0.732	0.24	0.674199862463242	0.56
Rpn6	CG10904	6.46	0.151	0.42	0.227710017021324	0.39
Rpn6	row	5.33	0.151	0.42	0.227710017021324	0.39
Rpn6	Mad	5.19	0.151	0.42	0.227710017021324	0.39
Rpn6	ZnT49B	3.74	0.151	0.42	0.227710017021324	0.39
Rpn6	tara	3.31	0.151	0.42	0.227710017021324	0.39
Rpn6	ph-p	3.28	0.151	0.42	0.227710017021324	0.39
Rpn6	CG12236	3.05	0.151	0.42	0.227710017021324	0.39
Rpn6	Hmg-2	3.03	0.151	0.42	0.227710017021324	0.39
Rpn6	kn	2.34	0.151	0.42	0.227710017021324	0.39
Rpn6	msl-3	2.13	0.151	0.42	0.227710017021324	0.39
Rpn6	CG32982	2.12	0.151	0.42	0.227710017021324	0.39
Rpn6	CG13894	2.1	0.151	0.42	0.227710017021324	0.39
Rpn6	CG14667	2.07	0.151	0.42	0.227710017021324	0.39
Rpn6	CG12162	2.01	0.151	0.42	0.227710017021324	0.39
Rpn6	CR43671	1.96	0.151	0.42	0.227710017021324	0.39
Rpn6	Lpt	1.94	0.151	0.42	0.227710017021324	0.39
Rpn6	CG17328	1.91	0.151	0.42	0.227710017021324	0.39
Rpn6	foxo	1.88	0.151	0.42	0.227710017021324	0.39
Rpn6	Mat1	1.88	0.151	0.42	0.227710017021324	0.39
Rpn6	CG12104	1.84	0.151	0.42	0.227710017021324	0.39
Rpn6	Snoo	1.83	0.151	0.42	0.227710017021324	0.39
Rpn6	ey	1.83	0.151	0.42	0.227710017021324	0.39
Rpn6	Dad	1.82	0.151	0.42	0.227710017021324	0.39
Rpn6	egg	1.79	0.151	0.42	0.227710017021324	0.39
Rpn6	fru	1.75	0.151	0.42	0.227710017021324	0.39
Rpn6	Ets97D	1.73	0.151	0.42	0.227710017021324	0.39
Rpn6	CG12768	1.73	0.151	0.42	0.227710017021324	0.39
Rpn6	Vsx1	1.7	0.151	0.42	0.227710017021324	0.39
Rpn6	Meics	1.69	0.151	0.42	0.227710017021324	0.39
Rpn6	CG6272	1.68	0.151	0.42	0.227710017021324	0.39
kn	CG6686	5.11	0.601	-0.01	0.227710017021324	0.27
kn	hng3	4.08	0.601	-0.01	0.227710017021324	0.27
kn	fu2	3.42	0.601	-0.01	0.227710017021324	0.27
kn	Erm_Ey	3.23	0.601	-0.01	0.227710017021324	0.27
kn	CkIIalpha-i1	2.33	0.601	-0.01	0.227710017021324	0.27
kn	CG13123	2.31	0.601	-0.01	0.227710017021324	0.27
kn	CG7928	2.17	0.601	-0.01	0.227710017021324	0.27
kn	NC2beta	2.15	0.601	-0.01	0.227710017021324	0.27
kn	Hr38	2.12	0.601	-0.01	0.227710017021324	0.27
kn	ey	2.09	0.601	-0.01	0.227710017021324	0.27
kn	MESR4	2.04	0.601	-0.01	0.227710017021324	0.27
kn	CG1792	2.02	0.601	-0.01	0.227710017021324	0.27
kn	esn	1.87	0.601	-0.01	0.227710017021324	0.27
kn	zfh2	1.86	0.601	-0.01	0.227710017021324	0.27
kn	TH1	1.81	0.601	-0.01	0.227710017021324	0.27
kn	CG31224	1.77	0.601	-0.01	0.227710017021324	0.27
kn	CG6163	1.63	0.601	-0.01	0.227710017021324	0.27
kn	CG1965	1.61	0.601	-0.01	0.227710017021324	0.27
kn	Eip74EF	1.61	0.601	-0.01	0.227710017021324	0.27
kn	pzg	1.58	0.601	-0.01	0.227710017021324	0.27
kn	CG5953	1.56	0.601	-0.01	0.227710017021324	0.27
kn	svp	1.5	0.601	-0.01	0.227710017021324	0.27
kn	Dref	1.48	0.601	-0.01	0.227710017021324	0.27
kn	ZnT49B	1.46	0.601	-0.01	0.227710017021324	0.27
kn	CG11294	1.46	0.601	-0.01	0.227710017021324	0.27
kn	Cp190	1.45	0.601	-0.01	0.227710017021324	0.27
kn	CG11456	1.42	0.601	-0.01	0.227710017021324	0.27
kn	MED17	1.42	0.601	-0.01	0.227710017021324	0.27
kn	CG44002	1.41	0.601	-0.01	0.227710017021324	0.27
kn	dom	1.39	0.601	-0.01	0.227710017021324	0.27
CG10209	CG12236	5.51	0.118	0.47	0.487950036474267	0.69
CG10209	CG2202	4.12	0.118	0.47	0.487950036474267	0.69
CG10209	Bug22	3.36	0.118	0.47	0.487950036474267	0.69
CG10209	NELF-B	3.07	0.118	0.47	0.487950036474267	0.69
CG10209	mute	2.88	0.118	0.47	0.487950036474267	0.69
CG10209	Kdm2	2.83	0.118	0.47	0.487950036474267	0.69
CG10209	CG11696	2.35	0.118	0.47	0.487950036474267	0.69
CG10209	Stat92E	2.28	0.118	0.47	0.487950036474267	0.69
CG10209	Lpt	2.23	0.118	0.47	0.487950036474267	0.69
CG10209	CG3726	2.19	0.118	0.47	0.487950036474267	0.69
CG10209	CG18476	2.1	0.118	0.47	0.487950036474267	0.69
CG10209	CG34376	2.02	0.118	0.47	0.487950036474267	0.69
CG10209	CG4854	2.02	0.118	0.47	0.487950036474267	0.69
CG10209	pad	1.91	0.118	0.47	0.487950036474267	0.69
CG10209	CR43671	1.89	0.118	0.47	0.487950036474267	0.69
CG10209	mxc	1.82	0.118	0.47	0.487950036474267	0.69
CG10209	CG4360	1.79	0.118	0.47	0.487950036474267	0.69
CG10209	tara	1.78	0.118	0.47	0.487950036474267	0.69
CG10209	CG11294	1.63	0.118	0.47	0.487950036474267	0.69
CG10209	bon	1.62	0.118	0.47	0.487950036474267	0.69
CG10209	CG8944	1.62	0.118	0.47	0.487950036474267	0.69
CG10209	CG12219	1.6	0.118	0.47	0.487950036474267	0.69
CG10209	CG44247	1.59	0.118	0.47	0.487950036474267	0.69
CG10209	sr	1.58	0.118	0.47	0.487950036474267	0.69
CG10209	bab1	1.57	0.118	0.47	0.487950036474267	0.69
CG10209	Crc	1.57	0.118	0.47	0.487950036474267	0.69
CG10209	zfh1	1.57	0.118	0.47	0.487950036474267	0.69
CG10209	Rabex-5	1.5	0.118	0.47	0.487950036474267	0.69
CG10209	CG7357	1.5	0.118	0.47	0.487950036474267	0.69
CG10209	dalao	1.49	0.118	0.47	0.487950036474267	0.69
Ercc1	Bug22	5.28	0.037	-0.45	0.174077655955698	0.22
Ercc1	stc	4.18	0.037	-0.45	0.174077655955698	0.22
Ercc1	elB	3.81	0.037	-0.45	0.174077655955698	0.22
Ercc1	Bx	3.5	0.037	-0.45	0.174077655955698	0.22
Ercc1	mld	3.4	0.037	-0.45	0.174077655955698	0.22
Ercc1	CG12267	3.02	0.037	-0.45	0.174077655955698	0.22
Ercc1	CG6765	2.83	0.037	-0.45	0.174077655955698	0.22
Ercc1	CG5953	2.76	0.037	-0.45	0.174077655955698	0.22
Ercc1	Spt3	2.61	0.037	-0.45	0.174077655955698	0.22
Ercc1	CG3838	2.6	0.037	-0.45	0.174077655955698	0.22
Ercc1	fu2	2.48	0.037	-0.45	0.174077655955698	0.22
Ercc1	Cdc5	2.45	0.037	-0.45	0.174077655955698	0.22
Ercc1	Fen1	2.43	0.037	-0.45	0.174077655955698	0.22
Ercc1	hth	2.37	0.037	-0.45	0.174077655955698	0.22
Ercc1	toy	2.25	0.037	-0.45	0.174077655955698	0.22
Ercc1	CG44247	2.22	0.037	-0.45	0.174077655955698	0.22
Ercc1	spt4	2.15	0.037	-0.45	0.174077655955698	0.22
Ercc1	Brf	2.1	0.037	-0.45	0.174077655955698	0.22
Ercc1	CG5180	2.1	0.037	-0.45	0.174077655955698	0.22
Ercc1	CG10147	2.04	0.037	-0.45	0.174077655955698	0.22
Ercc1	RpIII128	2.03	0.037	-0.45	0.174077655955698	0.22
Ercc1	Hr78	1.85	0.037	-0.45	0.174077655955698	0.22
Ercc1	CG1965	1.82	0.037	-0.45	0.174077655955698	0.22
Ercc1	CG11906	1.78	0.037	-0.45	0.174077655955698	0.22
Ercc1	crm	1.69	0.037	-0.45	0.174077655955698	0.22
Ercc1	stck	1.69	0.037	-0.45	0.174077655955698	0.22
Ercc1	Hmx	1.68	0.037	-0.45	0.174077655955698	0.22
Ercc1	CG12155	1.6	0.037	-0.45	0.174077655955698	0.22
Ercc1	Mrtf	1.56	0.037	-0.45	0.174077655955698	0.22
Ercc1	Su(var)2-10	1.56	0.037	-0.45	0.174077655955698	0.22
CG33506	CG10904	6.09	0.097	0.69	0.683130051063973	0.64
CG33506	aop	3.97	0.097	0.69	0.683130051063973	0.64
CG33506	kn	3.86	0.097	0.69	0.683130051063973	0.64
CG33506	Hr96	2.95	0.097	0.69	0.683130051063973	0.64
CG33506	Kdm4A	2.78	0.097	0.69	0.683130051063973	0.64
CG33506	Mef2	2.74	0.097	0.69	0.683130051063973	0.64
CG33506	CG31510	2.71	0.097	0.69	0.683130051063973	0.64
CG33506	CG4565	2.63	0.097	0.69	0.683130051063973	0.64
CG33506	Vsx2	2.63	0.097	0.69	0.683130051063973	0.64
CG33506	CG12236	2.5	0.097	0.69	0.683130051063973	0.64
CG33506	gce	2.41	0.097	0.69	0.683130051063973	0.64
CG33506	CG1603	2.36	0.097	0.69	0.683130051063973	0.64
CG33506	Sox102F	2.22	0.097	0.69	0.683130051063973	0.64
CG33506	Bug22	2.08	0.097	0.69	0.683130051063973	0.64
CG33506	Sry-delta	2.07	0.097	0.69	0.683130051063973	0.64
CG33506	nvy	2.06	0.097	0.69	0.683130051063973	0.64
CG33506	CG4360	2.03	0.097	0.69	0.683130051063973	0.64
CG33506	Vsx1	2	0.097	0.69	0.683130051063973	0.64
CG33506	spt4	2	0.097	0.69	0.683130051063973	0.64
CG33506	CG3281	1.87	0.097	0.69	0.683130051063973	0.64
CG33506	TFAM	1.82	0.097	0.69	0.683130051063973	0.64
CG33506	Cp190	1.82	0.097	0.69	0.683130051063973	0.64
CG33506	Su(var)3-7	1.81	0.097	0.69	0.683130051063973	0.64
CG33506	Cdk8	1.76	0.097	0.69	0.683130051063973	0.64
CG33506	MED7	1.75	0.097	0.69	0.683130051063973	0.64
CG33506	yem	1.71	0.097	0.69	0.683130051063973	0.64
CG33506	danr	1.68	0.097	0.69	0.683130051063973	0.64
CG33506	row	1.67	0.097	0.69	0.683130051063973	0.64
CG33506	CG8216	1.67	0.097	0.69	0.683130051063973	0.64
CG33506	CG12162	1.65	0.097	0.69	0.683130051063973	0.64
CG10253	Ssrp	7.66	0.112	0.68	0.447213595499958	0.75
CG10253	mTTF	4.1	0.112	0.68	0.447213595499958	0.75
CG10253	CG5245	3.41	0.112	0.68	0.447213595499958	0.75
CG10253	CG8216	2.98	0.112	0.68	0.447213595499958	0.75
CG10253	Bap60	2.92	0.112	0.68	0.447213595499958	0.75
CG10253	Mi-2	2.83	0.112	0.68	0.447213595499958	0.75
CG10253	CG6254	2.68	0.112	0.68	0.447213595499958	0.75
CG10253	egg	2.67	0.112	0.68	0.447213595499958	0.75
CG10253	hth	2.65	0.112	0.68	0.447213595499958	0.75
CG10253	CG9705	2.54	0.112	0.68	0.447213595499958	0.75
CG10253	schlank	2.45	0.112	0.68	0.447213595499958	0.75
CG10253	CG11456	2.35	0.112	0.68	0.447213595499958	0.75
CG10253	CG9650	2.29	0.112	0.68	0.447213595499958	0.75
CG10253	Kdm4A	2.28	0.112	0.68	0.447213595499958	0.75
CG10253	e(y)1	2.16	0.112	0.68	0.447213595499958	0.75
CG10253	CG6163	2.03	0.112	0.68	0.447213595499958	0.75
CG10253	ush	1.99	0.112	0.68	0.447213595499958	0.75
CG10253	phol	1.94	0.112	0.68	0.447213595499958	0.75
CG10253	RpIII128	1.93	0.112	0.68	0.447213595499958	0.75
CG10253	CG7745	1.92	0.112	0.68	0.447213595499958	0.75
CG10253	aop	1.88	0.112	0.68	0.447213595499958	0.75
CG10253	MED25	1.86	0.112	0.68	0.447213595499958	0.75
CG10253	dom	1.85	0.112	0.68	0.447213595499958	0.75
CG10253	CG6686	1.83	0.112	0.68	0.447213595499958	0.75
CG10253	CG7839	1.81	0.112	0.68	0.447213595499958	0.75
CG10253	CG11695	1.8	0.112	0.68	0.447213595499958	0.75
CG10253	CG31460	1.8	0.112	0.68	0.447213595499958	0.75
CG10253	mor	1.69	0.112	0.68	0.447213595499958	0.75
CG10253	dwg	1.64	0.112	0.68	0.447213595499958	0.75
CG10253	CG8145	1.6	0.112	0.68	0.447213595499958	0.75
CG10257	tup	9.32	0.282	-0.21	0.149071198499986	0.13
CG10257	dbr	7.59	0.282	-0.21	0.149071198499986	0.13
CG10257	Ssl1	7.48	0.282	-0.21	0.149071198499986	0.13
CG10257	CG7386	3.77	0.282	-0.21	0.149071198499986	0.13
CG10257	CG4424	3.63	0.282	-0.21	0.149071198499986	0.13
CG10257	mxc	3.56	0.282	-0.21	0.149071198499986	0.13
CG10257	Slp_D	3.54	0.282	-0.21	0.149071198499986	0.13
CG10257	CG9705	2.74	0.282	-0.21	0.149071198499986	0.13
CG10257	Vsx1	2.67	0.282	-0.21	0.149071198499986	0.13
CG10257	trem	2.53	0.282	-0.21	0.149071198499986	0.13
CG10257	elB	2.36	0.282	-0.21	0.149071198499986	0.13
CG10257	Spt3	2.3	0.282	-0.21	0.149071198499986	0.13
CG10257	schlank	2.29	0.282	-0.21	0.149071198499986	0.13
CG10257	CG7556	2.29	0.282	-0.21	0.149071198499986	0.13
CG10257	rn	2.24	0.282	-0.21	0.149071198499986	0.13
CG10257	CG18265	2.06	0.282	-0.21	0.149071198499986	0.13
CG10257	ham	2	0.282	-0.21	0.149071198499986	0.13
CG10257	Mad	1.95	0.282	-0.21	0.149071198499986	0.13
CG10257	Lim3	1.86	0.282	-0.21	0.149071198499986	0.13
CG10257	MRG15	1.84	0.282	-0.21	0.149071198499986	0.13
CG10257	CG15514	1.78	0.282	-0.21	0.149071198499986	0.13
CG10257	ct	1.78	0.282	-0.21	0.149071198499986	0.13
CG10257	erm	1.73	0.282	-0.21	0.149071198499986	0.13
CG10257	CG31460	1.67	0.282	-0.21	0.149071198499986	0.13
CG10257	CG8388	1.65	0.282	-0.21	0.149071198499986	0.13
CG10257	Erm_Ey	1.64	0.282	-0.21	0.149071198499986	0.13
CG10257	stck	1.61	0.282	-0.21	0.149071198499986	0.13
CG10257	Elp3	1.6	0.282	-0.21	0.149071198499986	0.13
CG10257	CG11695	1.6	0.282	-0.21	0.149071198499986	0.13
CG10257	CG3726	1.5	0.282	-0.21	0.149071198499986	0.13
aPKC	fkh	4.61	0.246	0.34	0.333333333333333	0.54
aPKC	CG11294	4.38	0.246	0.34	0.333333333333333	0.54
aPKC	ap	4.32	0.246	0.34	0.333333333333333	0.54
aPKC	Ey_Hbn	4.01	0.246	0.34	0.333333333333333	0.54
aPKC	CG2790	3.79	0.246	0.34	0.333333333333333	0.54
aPKC	Hmx	3.76	0.246	0.34	0.333333333333333	0.54
aPKC	erm	3.46	0.246	0.34	0.333333333333333	0.54
aPKC	ktub	3.11	0.246	0.34	0.333333333333333	0.54
aPKC	Lim3	2.95	0.246	0.34	0.333333333333333	0.54
aPKC	yem	2.87	0.246	0.34	0.333333333333333	0.54
aPKC	CG10904	2.87	0.246	0.34	0.333333333333333	0.54
aPKC	CG12219	2.77	0.246	0.34	0.333333333333333	0.54
aPKC	Sox21b	2.62	0.246	0.34	0.333333333333333	0.54
aPKC	pros	2.46	0.246	0.34	0.333333333333333	0.54
aPKC	Vsx1	2.41	0.246	0.34	0.333333333333333	0.54
aPKC	Hbn_Opa_Slp	2.35	0.246	0.34	0.333333333333333	0.54
aPKC	aop	2.35	0.246	0.34	0.333333333333333	0.54
aPKC	CG10321	2.34	0.246	0.34	0.333333333333333	0.54
aPKC	Dll	2.28	0.246	0.34	0.333333333333333	0.54
aPKC	ey	2.24	0.246	0.34	0.333333333333333	0.54
aPKC	Bka	2.2	0.246	0.34	0.333333333333333	0.54
aPKC	CG31460	2.16	0.246	0.34	0.333333333333333	0.54
aPKC	CG11398	2.14	0.246	0.34	0.333333333333333	0.54
aPKC	CG7556	2.11	0.246	0.34	0.333333333333333	0.54
aPKC	CG2199	2.09	0.246	0.34	0.333333333333333	0.54
aPKC	GATAd	2.08	0.246	0.34	0.333333333333333	0.54
aPKC	CG8765	2.05	0.246	0.34	0.333333333333333	0.54
aPKC	TFAM	2	0.246	0.34	0.333333333333333	0.54
aPKC	dalao	1.91	0.246	0.34	0.333333333333333	0.54
aPKC	Eip93F	1.89	0.246	0.34	0.333333333333333	0.54
ckn	Atac2	5.32	0.173	0.28	0.53748384988657	0.98
ckn	apt	5.11	0.173	0.28	0.53748384988657	0.98
ckn	zf30C	3.78	0.173	0.28	0.53748384988657	0.98
ckn	Max	3.69	0.173	0.28	0.53748384988657	0.98
ckn	Set2	3.69	0.173	0.28	0.53748384988657	0.98
ckn	CG17359	3.09	0.173	0.28	0.53748384988657	0.98
ckn	Mi-2	2.87	0.173	0.28	0.53748384988657	0.98
ckn	Eip93F	2.83	0.173	0.28	0.53748384988657	0.98
ckn	CG43689	2.81	0.173	0.28	0.53748384988657	0.98
ckn	CG7518	2.78	0.173	0.28	0.53748384988657	0.98
ckn	ktub	2.62	0.173	0.28	0.53748384988657	0.98
ckn	CG4360	2.44	0.173	0.28	0.53748384988657	0.98
ckn	phol	2.39	0.173	0.28	0.53748384988657	0.98
ckn	Cdk8	2.21	0.173	0.28	0.53748384988657	0.98
ckn	CG8944	2.18	0.173	0.28	0.53748384988657	0.98
ckn	CR43670	2.16	0.173	0.28	0.53748384988657	0.98
ckn	CG6163	2.14	0.173	0.28	0.53748384988657	0.98
ckn	msl-3	2.1	0.173	0.28	0.53748384988657	0.98
ckn	ERR	1.99	0.173	0.28	0.53748384988657	0.98
ckn	lid	1.99	0.173	0.28	0.53748384988657	0.98
ckn	bab2	1.96	0.173	0.28	0.53748384988657	0.98
ckn	E(z)	1.95	0.173	0.28	0.53748384988657	0.98
ckn	CG12219	1.95	0.173	0.28	0.53748384988657	0.98
ckn	bsh	1.94	0.173	0.28	0.53748384988657	0.98
ckn	Ets97D	1.92	0.173	0.28	0.53748384988657	0.98
ckn	Asciz	1.9	0.173	0.28	0.53748384988657	0.98
ckn	Dad	1.79	0.173	0.28	0.53748384988657	0.98
ckn	CG30020	1.78	0.173	0.28	0.53748384988657	0.98
ckn	brk	1.78	0.173	0.28	0.53748384988657	0.98
ckn	CG18265	1.77	0.173	0.28	0.53748384988657	0.98
pcs	hbn	10.7	0.162	0.03	0.53748384988657	0.93
pcs	CG44247	6.5	0.162	0.03	0.53748384988657	0.93
pcs	Mef2	4.69	0.162	0.03	0.53748384988657	0.93
pcs	CG14117	3.45	0.162	0.03	0.53748384988657	0.93
pcs	CG11317	3.3	0.162	0.03	0.53748384988657	0.93
pcs	ap	3.21	0.162	0.03	0.53748384988657	0.93
pcs	pr-set7	3.08	0.162	0.03	0.53748384988657	0.93
pcs	CG8216	3.03	0.162	0.03	0.53748384988657	0.93
pcs	erm	2.98	0.162	0.03	0.53748384988657	0.93
pcs	Ravus	2.93	0.162	0.03	0.53748384988657	0.93
pcs	hpo	2.61	0.162	0.03	0.53748384988657	0.93
pcs	bab2	2.57	0.162	0.03	0.53748384988657	0.93
pcs	CG5953	2.39	0.162	0.03	0.53748384988657	0.93
pcs	CG3815	2.24	0.162	0.03	0.53748384988657	0.93
pcs	D	2.13	0.162	0.03	0.53748384988657	0.93
pcs	CG16863	2.08	0.162	0.03	0.53748384988657	0.93
pcs	CG2199	2.04	0.162	0.03	0.53748384988657	0.93
pcs	Mio	2.03	0.162	0.03	0.53748384988657	0.93
pcs	CG6683	2	0.162	0.03	0.53748384988657	0.93
pcs	E(z)	2	0.162	0.03	0.53748384988657	0.93
pcs	tup	1.95	0.162	0.03	0.53748384988657	0.93
pcs	ct	1.91	0.162	0.03	0.53748384988657	0.93
pcs	CR43670	1.87	0.162	0.03	0.53748384988657	0.93
pcs	Crc	1.83	0.162	0.03	0.53748384988657	0.93
pcs	MED7	1.81	0.162	0.03	0.53748384988657	0.93
pcs	CTPsyn	1.81	0.162	0.03	0.53748384988657	0.93
pcs	CG14710	1.78	0.162	0.03	0.53748384988657	0.93
pcs	dm	1.77	0.162	0.03	0.53748384988657	0.93
pcs	CG34422	1.75	0.162	0.03	0.53748384988657	0.93
pcs	CG6272	1.72	0.162	0.03	0.53748384988657	0.93
CG7639	CG4565	5.51	0.127	0.25	1	0.79
CG7639	CG32982	5.16	0.127	0.25	1	0.79
CG7639	ppl	4.79	0.127	0.25	1	0.79
CG7639	CG2199	3.84	0.127	0.25	1	0.79
CG7639	CG12162	3.26	0.127	0.25	1	0.79
CG7639	Max	3.13	0.127	0.25	1	0.79
CG7639	svp	2.93	0.127	0.25	1	0.79
CG7639	mamo	2.71	0.127	0.25	1	0.79
CG7639	Hmx	2.68	0.127	0.25	1	0.79
CG7639	msl-3	2.33	0.127	0.25	1	0.79
CG7639	CG6765	2.32	0.127	0.25	1	0.79
CG7639	CTPsyn	2.27	0.127	0.25	1	0.79
CG7639	nvy	2.25	0.127	0.25	1	0.79
CG7639	TFAM	2.23	0.127	0.25	1	0.79
CG7639	Cdk8	2.15	0.127	0.25	1	0.79
CG7639	fkh	2.15	0.127	0.25	1	0.79
CG7639	CG6272	2.12	0.127	0.25	1	0.79
CG7639	CG10631	2.07	0.127	0.25	1	0.79
CG7639	CG34376	2.06	0.127	0.25	1	0.79
CG7639	CG33213	1.96	0.127	0.25	1	0.79
CG7639	CG6683	1.91	0.127	0.25	1	0.79
CG7639	CG11456	1.87	0.127	0.25	1	0.79
CG7639	lilli	1.87	0.127	0.25	1	0.79
CG7639	CG9305	1.78	0.127	0.25	1	0.79
CG7639	cyc	1.75	0.127	0.25	1	0.79
CG7639	foxo	1.69	0.127	0.25	1	0.79
CG7639	bon	1.65	0.127	0.25	1	0.79
CG7639	mTTF	1.63	0.127	0.25	1	0.79
CG7639	CG31224	1.63	0.127	0.25	1	0.79
CG7639	Iswi	1.63	0.127	0.25	1	0.79
CG10265	CG3281	10.56	0.083	0.3	0.333333333333333	0.56
CG10265	D	6.11	0.083	0.3	0.333333333333333	0.56
CG10265	CG4424	5.77	0.083	0.3	0.333333333333333	0.56
CG10265	CG10631	4.71	0.083	0.3	0.333333333333333	0.56
CG10265	dwg	3.62	0.083	0.3	0.333333333333333	0.56
CG10265	Ets97D	3.59	0.083	0.3	0.333333333333333	0.56
CG10265	Snoo	3.16	0.083	0.3	0.333333333333333	0.56
CG10265	sba	3.11	0.083	0.3	0.333333333333333	0.56
CG10265	ph-p	3.01	0.083	0.3	0.333333333333333	0.56
CG10265	Rfx	2.99	0.083	0.3	0.333333333333333	0.56
CG10265	CR43670	2.96	0.083	0.3	0.333333333333333	0.56
CG10265	Rbf	2.87	0.083	0.3	0.333333333333333	0.56
CG10265	Bap55	2.79	0.083	0.3	0.333333333333333	0.56
CG10265	CG11695	2.76	0.083	0.3	0.333333333333333	0.56
CG10265	Bka	2.56	0.083	0.3	0.333333333333333	0.56
CG10265	Pcl	2.29	0.083	0.3	0.333333333333333	0.56
CG10265	MED17	2.19	0.083	0.3	0.333333333333333	0.56
CG10265	RpIII128	2.19	0.083	0.3	0.333333333333333	0.56
CG10265	Asciz	2.1	0.083	0.3	0.333333333333333	0.56
CG10265	CG17328	2.09	0.083	0.3	0.333333333333333	0.56
CG10265	MED7	2.09	0.083	0.3	0.333333333333333	0.56
CG10265	dbr	2.03	0.083	0.3	0.333333333333333	0.56
CG10265	CG4936	1.96	0.083	0.3	0.333333333333333	0.56
CG10265	CG17361	1.93	0.083	0.3	0.333333333333333	0.56
CG10265	Awh	1.88	0.083	0.3	0.333333333333333	0.56
CG10265	CG34340	1.81	0.083	0.3	0.333333333333333	0.56
CG10265	trr	1.79	0.083	0.3	0.333333333333333	0.56
CG10265	CG6683	1.72	0.083	0.3	0.333333333333333	0.56
CG10265	CG6272	1.71	0.083	0.3	0.333333333333333	0.56
CG10265	CG17359	1.65	0.083	0.3	0.333333333333333	0.56
hbs	lov	3.93	0.169	0.43	0.462250163521024	0.47
hbs	CG11085	3.63	0.169	0.43	0.462250163521024	0.47
hbs	dom	2.71	0.169	0.43	0.462250163521024	0.47
hbs	Ravus	2.57	0.169	0.43	0.462250163521024	0.47
hbs	noc	2.32	0.169	0.43	0.462250163521024	0.47
hbs	CG34340	2.29	0.169	0.43	0.462250163521024	0.47
hbs	CG30020	2.17	0.169	0.43	0.462250163521024	0.47
hbs	CG10321	2.07	0.169	0.43	0.462250163521024	0.47
hbs	Cdk8	2.06	0.169	0.43	0.462250163521024	0.47
hbs	bon	1.9	0.169	0.43	0.462250163521024	0.47
hbs	TfAP-2	1.9	0.169	0.43	0.462250163521024	0.47
hbs	pita	1.84	0.169	0.43	0.462250163521024	0.47
hbs	Hr38	1.77	0.169	0.43	0.462250163521024	0.47
hbs	Snr1	1.77	0.169	0.43	0.462250163521024	0.47
hbs	CG7745	1.75	0.169	0.43	0.462250163521024	0.47
hbs	CkIIalpha-i1	1.68	0.169	0.43	0.462250163521024	0.47
hbs	CG6765	1.68	0.169	0.43	0.462250163521024	0.47
hbs	shn	1.67	0.169	0.43	0.462250163521024	0.47
hbs	grp	1.66	0.169	0.43	0.462250163521024	0.47
hbs	Lpt	1.62	0.169	0.43	0.462250163521024	0.47
hbs	CG12768	1.6	0.169	0.43	0.462250163521024	0.47
hbs	dmrt99B	1.57	0.169	0.43	0.462250163521024	0.47
hbs	bab2	1.55	0.169	0.43	0.462250163521024	0.47
hbs	Taf2	1.54	0.169	0.43	0.462250163521024	0.47
hbs	RpII33	1.51	0.169	0.43	0.462250163521024	0.47
hbs	pzg	1.49	0.169	0.43	0.462250163521024	0.47
hbs	CG11695	1.48	0.169	0.43	0.462250163521024	0.47
hbs	Atac1	1.48	0.169	0.43	0.462250163521024	0.47
hbs	Spt3	1.48	0.169	0.43	0.462250163521024	0.47
hbs	CG17359	1.46	0.169	0.43	0.462250163521024	0.47
Rpb12	foxo	4.17	0.156	0.14	0.447213595499958	0.76
Rpb12	HP1c	4.08	0.156	0.14	0.447213595499958	0.76
Rpb12	svp	3.67	0.156	0.14	0.447213595499958	0.76
Rpb12	CG44247	3.29	0.156	0.14	0.447213595499958	0.76
Rpb12	CG9650	2.79	0.156	0.14	0.447213595499958	0.76
Rpb12	Pcl	2.76	0.156	0.14	0.447213595499958	0.76
Rpb12	CG18476	2.67	0.156	0.14	0.447213595499958	0.76
Rpb12	dom	2.53	0.156	0.14	0.447213595499958	0.76
Rpb12	hpo	2.53	0.156	0.14	0.447213595499958	0.76
Rpb12	TfAP-2	2.5	0.156	0.14	0.447213595499958	0.76
Rpb12	CG10147	2.21	0.156	0.14	0.447213595499958	0.76
Rpb12	Chrac-14	2.21	0.156	0.14	0.447213595499958	0.76
Rpb12	Lmpt	2.16	0.156	0.14	0.447213595499958	0.76
Rpb12	ssp	2.14	0.156	0.14	0.447213595499958	0.76
Rpb12	Mes4	2.11	0.156	0.14	0.447213595499958	0.76
Rpb12	CG3726	2.06	0.156	0.14	0.447213595499958	0.76
Rpb12	CG4854	2.01	0.156	0.14	0.447213595499958	0.76
Rpb12	CG12768	1.97	0.156	0.14	0.447213595499958	0.76
Rpb12	CG13894	1.92	0.156	0.14	0.447213595499958	0.76
Rpb12	scro	1.91	0.156	0.14	0.447213595499958	0.76
Rpb12	tj	1.88	0.156	0.14	0.447213595499958	0.76
Rpb12	Hr38	1.79	0.156	0.14	0.447213595499958	0.76
Rpb12	CG7386	1.79	0.156	0.14	0.447213595499958	0.76
Rpb12	CG11906	1.72	0.156	0.14	0.447213595499958	0.76
Rpb12	CG10979	1.72	0.156	0.14	0.447213595499958	0.76
Rpb12	aop	1.72	0.156	0.14	0.447213595499958	0.76
Rpb12	CG3847	1.71	0.156	0.14	0.447213595499958	0.76
Rpb12	CG8145	1.71	0.156	0.14	0.447213595499958	0.76
Rpb12	CG32264	1.7	0.156	0.14	0.447213595499958	0.76
Rpb12	E(z)	1.68	0.156	0.14	0.447213595499958	0.76
row	CG4854	5.52	0.085	0.72	0.382970843102535	0.9
row	vfl	5.52	0.085	0.72	0.382970843102535	0.9
row	fu2	5.08	0.085	0.72	0.382970843102535	0.9
row	CG11906	4.49	0.085	0.72	0.382970843102535	0.9
row	M1BP	3.9	0.085	0.72	0.382970843102535	0.9
row	CG12236	3.72	0.085	0.72	0.382970843102535	0.9
row	MRG15	3.58	0.085	0.72	0.382970843102535	0.9
row	Snr1	3.57	0.085	0.72	0.382970843102535	0.9
row	Rfx	3.35	0.085	0.72	0.382970843102535	0.9
row	CG34340	3.34	0.085	0.72	0.382970843102535	0.9
row	HP1c	3.33	0.085	0.72	0.382970843102535	0.9
row	Lpt	3.02	0.085	0.72	0.382970843102535	0.9
row	CG18265	3.01	0.085	0.72	0.382970843102535	0.9
row	CG14667	3	0.085	0.72	0.382970843102535	0.9
row	Rbf	2.91	0.085	0.72	0.382970843102535	0.9
row	CG4360	2.84	0.085	0.72	0.382970843102535	0.9
row	CG11456	2.77	0.085	0.72	0.382970843102535	0.9
row	ph-p	2.77	0.085	0.72	0.382970843102535	0.9
row	RpII33	2.62	0.085	0.72	0.382970843102535	0.9
row	esn	2.41	0.085	0.72	0.382970843102535	0.9
row	CG6272	2.38	0.085	0.72	0.382970843102535	0.9
row	CG1792	2.37	0.085	0.72	0.382970843102535	0.9
row	CG4424	2.37	0.085	0.72	0.382970843102535	0.9
row	E(z)	2.32	0.085	0.72	0.382970843102535	0.9
row	Kdm4A	2.28	0.085	0.72	0.382970843102535	0.9
row	Su(var)2-10	2.28	0.085	0.72	0.382970843102535	0.9
row	CG12267	2.28	0.085	0.72	0.382970843102535	0.9
row	CG12162	2.26	0.085	0.72	0.382970843102535	0.9
row	CG3313	2.22	0.085	0.72	0.382970843102535	0.9
row	Su(H)	2.21	0.085	0.72	0.382970843102535	0.9
CG11808	CG3847	6.93	0.055	0.2	0.0666666666666667	0.01
CG11808	CTCF	3.8	0.055	0.2	0.0666666666666667	0.01
CG11808	fd68A	3.59	0.055	0.2	0.0666666666666667	0.01
CG11808	CG2202	3.54	0.055	0.2	0.0666666666666667	0.01
CG11808	Su(z)12	3.11	0.055	0.2	0.0666666666666667	0.01
CG11808	l(2)k10201	2.85	0.055	0.2	0.0666666666666667	0.01
CG11808	hpo	2.77	0.055	0.2	0.0666666666666667	0.01
CG11808	CG1024	2.48	0.055	0.2	0.0666666666666667	0.01
CG11808	Atf3	2.4	0.055	0.2	0.0666666666666667	0.01
CG11808	E2f1	2.37	0.055	0.2	0.0666666666666667	0.01
CG11808	CG12162	2.27	0.055	0.2	0.0666666666666667	0.01
CG11808	mxc	2.21	0.055	0.2	0.0666666666666667	0.01
CG11808	MED25	2.11	0.055	0.2	0.0666666666666667	0.01
CG11808	lov	2.1	0.055	0.2	0.0666666666666667	0.01
CG11808	Pcl	2.07	0.055	0.2	0.0666666666666667	0.01
CG11808	run	2.01	0.055	0.2	0.0666666666666667	0.01
CG11808	mor	1.98	0.055	0.2	0.0666666666666667	0.01
CG11808	CG9305	1.96	0.055	0.2	0.0666666666666667	0.01
CG11808	Su(H)	1.95	0.055	0.2	0.0666666666666667	0.01
CG11808	sim	1.94	0.055	0.2	0.0666666666666667	0.01
CG11808	tth	1.9	0.055	0.2	0.0666666666666667	0.01
CG11808	MED4	1.85	0.055	0.2	0.0666666666666667	0.01
CG11808	CG11723	1.84	0.055	0.2	0.0666666666666667	0.01
CG11808	CG18265	1.78	0.055	0.2	0.0666666666666667	0.01
CG11808	hng2	1.77	0.055	0.2	0.0666666666666667	0.01
CG11808	scro	1.76	0.055	0.2	0.0666666666666667	0.01
CG11808	Kdm2	1.71	0.055	0.2	0.0666666666666667	0.01
CG11808	CG3919	1.64	0.055	0.2	0.0666666666666667	0.01
CG11808	dwg	1.63	0.055	0.2	0.0666666666666667	0.01
CG11808	fd59A	1.63	0.055	0.2	0.0666666666666667	0.01
CG8079	row	9.72	0.086	0.28	0.53748384988657	0.87
CG8079	phol	5.1	0.086	0.28	0.53748384988657	0.87
CG8079	CG4360	4.73	0.086	0.28	0.53748384988657	0.87
CG8079	dom	4.64	0.086	0.28	0.53748384988657	0.87
CG8079	CG14667	4.23	0.086	0.28	0.53748384988657	0.87
CG8079	pdm3	3.84	0.086	0.28	0.53748384988657	0.87
CG8079	Kdm2	3.79	0.086	0.28	0.53748384988657	0.87
CG8079	CG15514	3.27	0.086	0.28	0.53748384988657	0.87
CG8079	Bug22	3.18	0.086	0.28	0.53748384988657	0.87
CG8079	CG3065	3.14	0.086	0.28	0.53748384988657	0.87
CG8079	mamo	3.11	0.086	0.28	0.53748384988657	0.87
CG8079	Mrtf	3.06	0.086	0.28	0.53748384988657	0.87
CG8079	CG14710	3.04	0.086	0.28	0.53748384988657	0.87
CG8079	CG1792	2.89	0.086	0.28	0.53748384988657	0.87
CG8079	CG4854	2.86	0.086	0.28	0.53748384988657	0.87
CG8079	E(z)	2.82	0.086	0.28	0.53748384988657	0.87
CG8079	CG13123	2.74	0.086	0.28	0.53748384988657	0.87
CG8079	CG1965	2.63	0.086	0.28	0.53748384988657	0.87
CG8079	CG1024	2.63	0.086	0.28	0.53748384988657	0.87
CG8079	schlank	2.61	0.086	0.28	0.53748384988657	0.87
CG8079	pad	2.59	0.086	0.28	0.53748384988657	0.87
CG8079	CG15073	2.56	0.086	0.28	0.53748384988657	0.87
CG8079	ktub	2.55	0.086	0.28	0.53748384988657	0.87
CG8079	Eip74EF	2.48	0.086	0.28	0.53748384988657	0.87
CG8079	CG17359	2.43	0.086	0.28	0.53748384988657	0.87
CG8079	HP1c	2.43	0.086	0.28	0.53748384988657	0.87
CG8079	CG5180	2.42	0.086	0.28	0.53748384988657	0.87
CG8079	esn	2.41	0.086	0.28	0.53748384988657	0.87
CG8079	Bap55	2.38	0.086	0.28	0.53748384988657	0.87
CG8079	Lpt	2.38	0.086	0.28	0.53748384988657	0.87
Trpm	sr	6.14	0.107	0.15	0.258198889747161	0.63
Trpm	CG4820	3.11	0.107	0.15	0.258198889747161	0.63
Trpm	schlank	2.99	0.107	0.15	0.258198889747161	0.63
Trpm	dm	2.69	0.107	0.15	0.258198889747161	0.63
Trpm	Su(H)	2.45	0.107	0.15	0.258198889747161	0.63
Trpm	Trl	2.41	0.107	0.15	0.258198889747161	0.63
Trpm	CG11560	2.28	0.107	0.15	0.258198889747161	0.63
Trpm	Mi-2	2.19	0.107	0.15	0.258198889747161	0.63
Trpm	CG2712	2.13	0.107	0.15	0.258198889747161	0.63
Trpm	mamo	2.1	0.107	0.15	0.258198889747161	0.63
Trpm	Hbn_Opa_Slp	2.08	0.107	0.15	0.258198889747161	0.63
Trpm	CG43689	1.9	0.107	0.15	0.258198889747161	0.63
Trpm	hth	1.86	0.107	0.15	0.258198889747161	0.63
Trpm	CG15073	1.82	0.107	0.15	0.258198889747161	0.63
Trpm	Mes4	1.79	0.107	0.15	0.258198889747161	0.63
Trpm	Su(var)2-10	1.74	0.107	0.15	0.258198889747161	0.63
Trpm	CG9948	1.7	0.107	0.15	0.258198889747161	0.63
Trpm	zf30C	1.68	0.107	0.15	0.258198889747161	0.63
Trpm	CG30020	1.68	0.107	0.15	0.258198889747161	0.63
Trpm	Nufip	1.66	0.107	0.15	0.258198889747161	0.63
Trpm	Su(z)12	1.64	0.107	0.15	0.258198889747161	0.63
Trpm	ap	1.6	0.107	0.15	0.258198889747161	0.63
Trpm	RpII33	1.6	0.107	0.15	0.258198889747161	0.63
Trpm	CG6683	1.58	0.107	0.15	0.258198889747161	0.63
Trpm	CG6276	1.57	0.107	0.15	0.258198889747161	0.63
Trpm	Trf	1.5	0.107	0.15	0.258198889747161	0.63
Trpm	MED15	1.49	0.107	0.15	0.258198889747161	0.63
Trpm	Dll	1.48	0.107	0.15	0.258198889747161	0.63
Trpm	CG14710	1.46	0.107	0.15	0.258198889747161	0.63
Trpm	Pbp95	1.45	0.107	0.15	0.258198889747161	0.63
mus210	CG30020	8.36	0.07	0.34	0.53748384988657	0.75
mus210	CG15073	5.94	0.07	0.34	0.53748384988657	0.75
mus210	spt4	5.14	0.07	0.34	0.53748384988657	0.75
mus210	CG44247	4.85	0.07	0.34	0.53748384988657	0.75
mus210	ssp	4.51	0.07	0.34	0.53748384988657	0.75
mus210	MED15	3.82	0.07	0.34	0.53748384988657	0.75
mus210	CG8950	3.23	0.07	0.34	0.53748384988657	0.75
mus210	ppl	2.03	0.07	0.34	0.53748384988657	0.75
mus210	RpII33	2.02	0.07	0.34	0.53748384988657	0.75
mus210	Tbp	2.01	0.07	0.34	0.53748384988657	0.75
mus210	Max	2.01	0.07	0.34	0.53748384988657	0.75
mus210	elB	2.01	0.07	0.34	0.53748384988657	0.75
mus210	aop	1.93	0.07	0.34	0.53748384988657	0.75
mus210	CG12219	1.91	0.07	0.34	0.53748384988657	0.75
mus210	tsh	1.87	0.07	0.34	0.53748384988657	0.75
mus210	row	1.87	0.07	0.34	0.53748384988657	0.75
mus210	CG3281	1.86	0.07	0.34	0.53748384988657	0.75
mus210	Taf2	1.8	0.07	0.34	0.53748384988657	0.75
mus210	NK7.1	1.73	0.07	0.34	0.53748384988657	0.75
mus210	CG4820	1.64	0.07	0.34	0.53748384988657	0.75
mus210	Sry-delta	1.63	0.07	0.34	0.53748384988657	0.75
mus210	MESR4	1.59	0.07	0.34	0.53748384988657	0.75
mus210	e(y)1	1.58	0.07	0.34	0.53748384988657	0.75
mus210	Pcl	1.49	0.07	0.34	0.53748384988657	0.75
mus210	Su(z)2	1.49	0.07	0.34	0.53748384988657	0.75
mus210	Sox21b	1.45	0.07	0.34	0.53748384988657	0.75
mus210	CG4707	1.43	0.07	0.34	0.53748384988657	0.75
mus210	CG43689	1.43	0.07	0.34	0.53748384988657	0.75
mus210	CG1602	1.34	0.07	0.34	0.53748384988657	0.75
mus210	CG11695	1.32	0.07	0.34	0.53748384988657	0.75
CG8155	trr	6.61	0.042	0.26	0.683130051063973	0.85
CG8155	ssp	5.04	0.042	0.26	0.683130051063973	0.85
CG8155	Ets97D	4.11	0.042	0.26	0.683130051063973	0.85
CG8155	CG1602	3.83	0.042	0.26	0.683130051063973	0.85
CG8155	CR43671	3.01	0.042	0.26	0.683130051063973	0.85
CG8155	Pcl	2.94	0.042	0.26	0.683130051063973	0.85
CG8155	CG6765	2.86	0.042	0.26	0.683130051063973	0.85
CG8155	Vsx1	2.7	0.042	0.26	0.683130051063973	0.85
CG8155	RpIII128	2.64	0.042	0.26	0.683130051063973	0.85
CG8155	fru	2.61	0.042	0.26	0.683130051063973	0.85
CG8155	Lim3	2.59	0.042	0.26	0.683130051063973	0.85
CG8155	CG6686	2.57	0.042	0.26	0.683130051063973	0.85
CG8155	stck	2.53	0.042	0.26	0.683130051063973	0.85
CG8155	Spt3	2.48	0.042	0.26	0.683130051063973	0.85
CG8155	Rbf	2.43	0.042	0.26	0.683130051063973	0.85
CG8155	Hr38	2.34	0.042	0.26	0.683130051063973	0.85
CG8155	ktub	2.26	0.042	0.26	0.683130051063973	0.85
CG8155	Rabex-5	2.17	0.042	0.26	0.683130051063973	0.85
CG8155	mirr	2.12	0.042	0.26	0.683130051063973	0.85
CG8155	MESR4	2.11	0.042	0.26	0.683130051063973	0.85
CG8155	Sox21b	1.98	0.042	0.26	0.683130051063973	0.85
CG8155	CG11695	1.98	0.042	0.26	0.683130051063973	0.85
CG8155	Tbp	1.97	0.042	0.26	0.683130051063973	0.85
CG8155	Mtp	1.86	0.042	0.26	0.683130051063973	0.85
CG8155	aop	1.84	0.042	0.26	0.683130051063973	0.85
CG8155	tj	1.84	0.042	0.26	0.683130051063973	0.85
CG8155	CG6163	1.81	0.042	0.26	0.683130051063973	0.85
CG8155	CG8281	1.79	0.042	0.26	0.683130051063973	0.85
CG8155	CG9305	1.79	0.042	0.26	0.683130051063973	0.85
CG8155	Ets65A	1.76	0.042	0.26	0.683130051063973	0.85
unc-5	CG13624	6.44	0.106	0.7	1	0.61
unc-5	stc	5.62	0.106	0.7	1	0.61
unc-5	CG32982	4.68	0.106	0.7	1	0.61
unc-5	spt4	4.26	0.106	0.7	1	0.61
unc-5	e(y)3	4.14	0.106	0.7	1	0.61
unc-5	pita	3.94	0.106	0.7	1	0.61
unc-5	tj	3.87	0.106	0.7	1	0.61
unc-5	Sry-delta	3.84	0.106	0.7	1	0.61
unc-5	CG2790	3.81	0.106	0.7	1	0.61
unc-5	grp	3.51	0.106	0.7	1	0.61
unc-5	Lhr	3.46	0.106	0.7	1	0.61
unc-5	CG2199	3.39	0.106	0.7	1	0.61
unc-5	lov	3.33	0.106	0.7	1	0.61
unc-5	CG15073	3.14	0.106	0.7	1	0.61
unc-5	CG3919	3.04	0.106	0.7	1	0.61
unc-5	Mat1	3.01	0.106	0.7	1	0.61
unc-5	Fen1	3.01	0.106	0.7	1	0.61
unc-5	CG7785	2.99	0.106	0.7	1	0.61
unc-5	Iswi	2.9	0.106	0.7	1	0.61
unc-5	Hr38	2.76	0.106	0.7	1	0.61
unc-5	RpIII128	2.76	0.106	0.7	1	0.61
unc-5	Tbp	2.76	0.106	0.7	1	0.61
unc-5	CG4707	2.53	0.106	0.7	1	0.61
unc-5	fd59A	2.43	0.106	0.7	1	0.61
unc-5	CG18265	2.41	0.106	0.7	1	0.61
unc-5	Ravus	2.38	0.106	0.7	1	0.61
unc-5	Sox14	2.35	0.106	0.7	1	0.61
unc-5	pdm3	2.16	0.106	0.7	1	0.61
unc-5	CG6683	2.13	0.106	0.7	1	0.61
unc-5	hpo	2.04	0.106	0.7	1	0.61
Pms2	cyc	4.84	0.036	0.38	0.53748384988657	0.72
Pms2	CG11294	4.56	0.036	0.38	0.53748384988657	0.72
Pms2	pdm3	4.06	0.036	0.38	0.53748384988657	0.72
Pms2	MED17	3.82	0.036	0.38	0.53748384988657	0.72
Pms2	Vsx1	3.53	0.036	0.38	0.53748384988657	0.72
Pms2	Brf	3.26	0.036	0.38	0.53748384988657	0.72
Pms2	ppl	3.23	0.036	0.38	0.53748384988657	0.72
Pms2	CG8145	3.21	0.036	0.38	0.53748384988657	0.72
Pms2	Trf	3.09	0.036	0.38	0.53748384988657	0.72
Pms2	tsh	2.69	0.036	0.38	0.53748384988657	0.72
Pms2	CG11696	2.67	0.036	0.38	0.53748384988657	0.72
Pms2	gce	2.52	0.036	0.38	0.53748384988657	0.72
Pms2	Mes4	2.48	0.036	0.38	0.53748384988657	0.72
Pms2	CG6686	2.3	0.036	0.38	0.53748384988657	0.72
Pms2	MED7	2.22	0.036	0.38	0.53748384988657	0.72
Pms2	CG11398	2.1	0.036	0.38	0.53748384988657	0.72
Pms2	tio	2.1	0.036	0.38	0.53748384988657	0.72
Pms2	CG3847	2.07	0.036	0.38	0.53748384988657	0.72
Pms2	danr	2.03	0.036	0.38	0.53748384988657	0.72
Pms2	e(y)3	1.99	0.036	0.38	0.53748384988657	0.72
Pms2	Chrac-16	1.98	0.036	0.38	0.53748384988657	0.72
Pms2	Su(var)3-7	1.94	0.036	0.38	0.53748384988657	0.72
Pms2	MRG15	1.94	0.036	0.38	0.53748384988657	0.72
Pms2	lin-28	1.93	0.036	0.38	0.53748384988657	0.72
Pms2	jing	1.93	0.036	0.38	0.53748384988657	0.72
Pms2	ab	1.92	0.036	0.38	0.53748384988657	0.72
Pms2	CG17328	1.89	0.036	0.38	0.53748384988657	0.72
Pms2	CG6683	1.88	0.036	0.38	0.53748384988657	0.72
Pms2	CG10321	1.86	0.036	0.38	0.53748384988657	0.72
Pms2	CG5245	1.82	0.036	0.38	0.53748384988657	0.72
dup	Taf5	6.76	0.047	-0.03	0.302613766334401	0.49
dup	Asciz	4.36	0.047	-0.03	0.302613766334401	0.49
dup	CG11085	3.02	0.047	-0.03	0.302613766334401	0.49
dup	CG1602	2.72	0.047	-0.03	0.302613766334401	0.49
dup	Dll	2.42	0.047	-0.03	0.302613766334401	0.49
dup	Cdk8	2.41	0.047	-0.03	0.302613766334401	0.49
dup	dbr	2.26	0.047	-0.03	0.302613766334401	0.49
dup	CG10979	2.18	0.047	-0.03	0.302613766334401	0.49
dup	Tfb1	2.18	0.047	-0.03	0.302613766334401	0.49
dup	Bap60	2.15	0.047	-0.03	0.302613766334401	0.49
dup	ct	2.02	0.047	-0.03	0.302613766334401	0.49
dup	Su(var)2-HP2	1.94	0.047	-0.03	0.302613766334401	0.49
dup	ph-p	1.9	0.047	-0.03	0.302613766334401	0.49
dup	CG8216	1.89	0.047	-0.03	0.302613766334401	0.49
dup	CG10904	1.77	0.047	-0.03	0.302613766334401	0.49
dup	Snoo	1.66	0.047	-0.03	0.302613766334401	0.49
dup	wdn	1.58	0.047	-0.03	0.302613766334401	0.49
dup	rgr	1.58	0.047	-0.03	0.302613766334401	0.49
dup	CR43670	1.57	0.047	-0.03	0.302613766334401	0.49
dup	CG34422	1.57	0.047	-0.03	0.302613766334401	0.49
dup	zfh1	1.57	0.047	-0.03	0.302613766334401	0.49
dup	Chrac-14	1.56	0.047	-0.03	0.302613766334401	0.49
dup	Atac2	1.55	0.047	-0.03	0.302613766334401	0.49
dup	CG5953	1.54	0.047	-0.03	0.302613766334401	0.49
dup	Slp_D	1.48	0.047	-0.03	0.302613766334401	0.49
dup	CG12768	1.48	0.047	-0.03	0.302613766334401	0.49
dup	Pcl	1.47	0.047	-0.03	0.302613766334401	0.49
dup	Cdc5	1.46	0.047	-0.03	0.302613766334401	0.49
dup	RpII33	1.45	0.047	-0.03	0.302613766334401	0.49
dup	CG15514	1.42	0.047	-0.03	0.302613766334401	0.49
CG43729	Hr38	10.73	0.63	0.57	0.654653670707977	0.03
CG43729	CG7839	5.36	0.63	0.57	0.654653670707977	0.03
CG43729	RunxB	3.17	0.63	0.57	0.654653670707977	0.03
CG43729	scro	3.07	0.63	0.57	0.654653670707977	0.03
CG43729	Bx	2.89	0.63	0.57	0.654653670707977	0.03
CG43729	trr	2.89	0.63	0.57	0.654653670707977	0.03
CG43729	cyc	2.86	0.63	0.57	0.654653670707977	0.03
CG43729	ph-p	2.74	0.63	0.57	0.654653670707977	0.03
CG43729	danr	2.46	0.63	0.57	0.654653670707977	0.03
CG43729	HP1c	2.45	0.63	0.57	0.654653670707977	0.03
CG43729	CG6689	2.37	0.63	0.57	0.654653670707977	0.03
CG43729	mxc	2.36	0.63	0.57	0.654653670707977	0.03
CG43729	Bug22	2.35	0.63	0.57	0.654653670707977	0.03
CG43729	M1BP	2.32	0.63	0.57	0.654653670707977	0.03
CG43729	bi	2.27	0.63	0.57	0.654653670707977	0.03
CG43729	Stat92E	2.26	0.63	0.57	0.654653670707977	0.03
CG43729	sage	2.26	0.63	0.57	0.654653670707977	0.03
CG43729	CG32982	2.18	0.63	0.57	0.654653670707977	0.03
CG43729	Chrac-14	2.11	0.63	0.57	0.654653670707977	0.03
CG43729	CG43689	2.04	0.63	0.57	0.654653670707977	0.03
CG43729	Hth	2.04	0.63	0.57	0.654653670707977	0.03
CG43729	CG3726	2.01	0.63	0.57	0.654653670707977	0.03
CG43729	CG32700	1.96	0.63	0.57	0.654653670707977	0.03
CG43729	Eip93F	1.94	0.63	0.57	0.654653670707977	0.03
CG43729	E(z)	1.89	0.63	0.57	0.654653670707977	0.03
CG43729	Brf	1.86	0.63	0.57	0.654653670707977	0.03
CG43729	row	1.77	0.63	0.57	0.654653670707977	0.03
CG43729	toy	1.74	0.63	0.57	0.654653670707977	0.03
CG43729	CG45071	1.72	0.63	0.57	0.654653670707977	0.03
CG43729	brk	1.67	0.63	0.57	0.654653670707977	0.03
CG30467	her	4.87	0.084	-0.02	0.53748384988657	0.61
CG30467	Su(H)	4.59	0.084	-0.02	0.53748384988657	0.61
CG30467	caz	4	0.084	-0.02	0.53748384988657	0.61
CG30467	Ravus	3.83	0.084	-0.02	0.53748384988657	0.61
CG30467	ZnT49B	3.56	0.084	-0.02	0.53748384988657	0.61
CG30467	CG34376	3.45	0.084	-0.02	0.53748384988657	0.61
CG30467	Trl	3.23	0.084	-0.02	0.53748384988657	0.61
CG30467	CG7928	3.14	0.084	-0.02	0.53748384988657	0.61
CG30467	ph-p	2.89	0.084	-0.02	0.53748384988657	0.61
CG30467	mute	2.84	0.084	-0.02	0.53748384988657	0.61
CG30467	Chrac-14	2.59	0.084	-0.02	0.53748384988657	0.61
CG30467	Atac1	2.58	0.084	-0.02	0.53748384988657	0.61
CG30467	CkIIalpha-i1	2.46	0.084	-0.02	0.53748384988657	0.61
CG30467	Atac2	2.46	0.084	-0.02	0.53748384988657	0.61
CG30467	danr	2.45	0.084	-0.02	0.53748384988657	0.61
CG30467	MED4	2.44	0.084	-0.02	0.53748384988657	0.61
CG30467	CG12219	2.29	0.084	-0.02	0.53748384988657	0.61
CG30467	sage	2.28	0.084	-0.02	0.53748384988657	0.61
CG30467	CG13775	2.23	0.084	-0.02	0.53748384988657	0.61
CG30467	CG13894	2.19	0.084	-0.02	0.53748384988657	0.61
CG30467	CG45071	2.15	0.084	-0.02	0.53748384988657	0.61
CG30467	CG15011	2.14	0.084	-0.02	0.53748384988657	0.61
CG30467	Su(var)2-HP2	2.09	0.084	-0.02	0.53748384988657	0.61
CG30467	CG3726	2.03	0.084	-0.02	0.53748384988657	0.61
CG30467	CG2116	2.01	0.084	-0.02	0.53748384988657	0.61
CG30467	crm	2	0.084	-0.02	0.53748384988657	0.61
CG30467	Kdm2	1.99	0.084	-0.02	0.53748384988657	0.61
CG30467	ey	1.97	0.084	-0.02	0.53748384988657	0.61
CG30467	dom	1.96	0.084	-0.02	0.53748384988657	0.61
CG30467	CG32105	1.96	0.084	-0.02	0.53748384988657	0.61
CG8204	CG17328	6.21	0.06	-0.47	0.0975900072948533	0.17
CG8204	ap	5.42	0.06	-0.47	0.0975900072948533	0.17
CG8204	Dip1	4.32	0.06	-0.47	0.0975900072948533	0.17
CG8204	Bka	3.74	0.06	-0.47	0.0975900072948533	0.17
CG8204	su(Hw)	2.79	0.06	-0.47	0.0975900072948533	0.17
CG8204	CG6163	2.73	0.06	-0.47	0.0975900072948533	0.17
CG8204	CG8281	2.71	0.06	-0.47	0.0975900072948533	0.17
CG8204	RpIII128	2.68	0.06	-0.47	0.0975900072948533	0.17
CG8204	CG3065	2.67	0.06	-0.47	0.0975900072948533	0.17
CG8204	CG3281	2.6	0.06	-0.47	0.0975900072948533	0.17
CG8204	CG32105	2.6	0.06	-0.47	0.0975900072948533	0.17
CG8204	fd59A	2.45	0.06	-0.47	0.0975900072948533	0.17
CG8204	Hr39	2.39	0.06	-0.47	0.0975900072948533	0.17
CG8204	CG11695	2.37	0.06	-0.47	0.0975900072948533	0.17
CG8204	Tfb1	2.36	0.06	-0.47	0.0975900072948533	0.17
CG8204	CG4328	2.29	0.06	-0.47	0.0975900072948533	0.17
CG8204	CkIIalpha-i1	2.28	0.06	-0.47	0.0975900072948533	0.17
CG8204	CG6683	2.24	0.06	-0.47	0.0975900072948533	0.17
CG8204	dwg	2.14	0.06	-0.47	0.0975900072948533	0.17
CG8204	wdn	2.13	0.06	-0.47	0.0975900072948533	0.17
CG8204	Lpt	2.1	0.06	-0.47	0.0975900072948533	0.17
CG8204	CG8216	2.1	0.06	-0.47	0.0975900072948533	0.17
CG8204	CG14667	2.06	0.06	-0.47	0.0975900072948533	0.17
CG8204	dmrt99B	2.01	0.06	-0.47	0.0975900072948533	0.17
CG8204	CG11398	1.95	0.06	-0.47	0.0975900072948533	0.17
CG8204	pros	1.89	0.06	-0.47	0.0975900072948533	0.17
CG8204	Dad	1.87	0.06	-0.47	0.0975900072948533	0.17
CG8204	Ssrp	1.76	0.06	-0.47	0.0975900072948533	0.17
CG8204	CG7928	1.74	0.06	-0.47	0.0975900072948533	0.17
CG8204	Atac1	1.71	0.06	-0.47	0.0975900072948533	0.17
CG42524	SoxN	9.24	0.283	-0.17	0.29277002188456	0.46
CG42524	Lmpt	7.8	0.283	-0.17	0.29277002188456	0.46
CG42524	CG7745	7.21	0.283	-0.17	0.29277002188456	0.46
CG42524	CG31460	4.1	0.283	-0.17	0.29277002188456	0.46
CG42524	M1BP	3.88	0.283	-0.17	0.29277002188456	0.46
CG42524	Su(var)3-7	3.76	0.283	-0.17	0.29277002188456	0.46
CG42524	oc	2.84	0.283	-0.17	0.29277002188456	0.46
CG42524	ash2	2.79	0.283	-0.17	0.29277002188456	0.46
CG42524	tth	2.76	0.283	-0.17	0.29277002188456	0.46
CG42524	CG8944	2.62	0.283	-0.17	0.29277002188456	0.46
CG42524	CG8159	2.56	0.283	-0.17	0.29277002188456	0.46
CG42524	Su(z)2	2.39	0.283	-0.17	0.29277002188456	0.46
CG42524	Lim3	2.37	0.283	-0.17	0.29277002188456	0.46
CG42524	Asciz	2.27	0.283	-0.17	0.29277002188456	0.46
CG42524	CG2202	2.25	0.283	-0.17	0.29277002188456	0.46
CG42524	CG15073	2.17	0.283	-0.17	0.29277002188456	0.46
CG42524	bs	2.09	0.283	-0.17	0.29277002188456	0.46
CG42524	CG1602	2.06	0.283	-0.17	0.29277002188456	0.46
CG42524	Kdm2	2.03	0.283	-0.17	0.29277002188456	0.46
CG42524	CG14667	2.03	0.283	-0.17	0.29277002188456	0.46
CG42524	CG12236	1.96	0.283	-0.17	0.29277002188456	0.46
CG42524	Ravus	1.91	0.283	-0.17	0.29277002188456	0.46
CG42524	erm	1.73	0.283	-0.17	0.29277002188456	0.46
CG42524	hth	1.7	0.283	-0.17	0.29277002188456	0.46
CG42524	run	1.59	0.283	-0.17	0.29277002188456	0.46
CG42524	Slp_D	1.58	0.283	-0.17	0.29277002188456	0.46
CG42524	CG32105	1.55	0.283	-0.17	0.29277002188456	0.46
CG42524	ERR	1.5	0.283	-0.17	0.29277002188456	0.46
CG42524	Sox14	1.49	0.283	-0.17	0.29277002188456	0.46
CG42524	MED17	1.49	0.283	-0.17	0.29277002188456	0.46
CG30089	gce	3.67	0.224	0.09	0.0975900072948533	0.01
CG30089	Asciz	3.44	0.224	0.09	0.0975900072948533	0.01
CG30089	CG11294	3.43	0.224	0.09	0.0975900072948533	0.01
CG30089	CG6765	3.17	0.224	0.09	0.0975900072948533	0.01
CG30089	Hmx	3.11	0.224	0.09	0.0975900072948533	0.01
CG30089	CG10959	3.03	0.224	0.09	0.0975900072948533	0.01
CG30089	CG12267	2.98	0.224	0.09	0.0975900072948533	0.01
CG30089	Bap55	2.9	0.224	0.09	0.0975900072948533	0.01
CG30089	ct	2.74	0.224	0.09	0.0975900072948533	0.01
CG30089	CG12155	2.7	0.224	0.09	0.0975900072948533	0.01
CG30089	Atf3	2.6	0.224	0.09	0.0975900072948533	0.01
CG30089	Max	2.58	0.224	0.09	0.0975900072948533	0.01
CG30089	Mtp	2.47	0.224	0.09	0.0975900072948533	0.01
CG30089	Taf8	2.47	0.224	0.09	0.0975900072948533	0.01
CG30089	br	2.4	0.224	0.09	0.0975900072948533	0.01
CG30089	Atac1	2.37	0.224	0.09	0.0975900072948533	0.01
CG30089	TfAP-2	2.35	0.224	0.09	0.0975900072948533	0.01
CG30089	Dh44-R2	2.3	0.224	0.09	0.0975900072948533	0.01
CG30089	MBD-R2	2.29	0.224	0.09	0.0975900072948533	0.01
CG30089	CG9215	2.23	0.224	0.09	0.0975900072948533	0.01
CG30089	CG31510	2.1	0.224	0.09	0.0975900072948533	0.01
CG30089	Spt5	2.07	0.224	0.09	0.0975900072948533	0.01
CG30089	CG7987	1.98	0.224	0.09	0.0975900072948533	0.01
CG30089	l(2)k10201	1.93	0.224	0.09	0.0975900072948533	0.01
CG30089	CG6683	1.93	0.224	0.09	0.0975900072948533	0.01
CG30089	CG10904	1.86	0.224	0.09	0.0975900072948533	0.01
CG30089	CR43671	1.83	0.224	0.09	0.0975900072948533	0.01
CG30089	CG11085	1.82	0.224	0.09	0.0975900072948533	0.01
CG30089	CG10209	1.8	0.224	0.09	0.0975900072948533	0.01
CG30089	row	1.77	0.224	0.09	0.0975900072948533	0.01
Rif1	Vsx2	7.53	0.046	0.05	0.447213595499958	0.6
Rif1	CG17361	5.21	0.046	0.05	0.447213595499958	0.6
Rif1	svp	4.89	0.046	0.05	0.447213595499958	0.6
Rif1	Vsx1	3.88	0.046	0.05	0.447213595499958	0.6
Rif1	CG11294	3.07	0.046	0.05	0.447213595499958	0.6
Rif1	NELF-B	2.84	0.046	0.05	0.447213595499958	0.6
Rif1	dalao	2.59	0.046	0.05	0.447213595499958	0.6
Rif1	ERR	2.45	0.046	0.05	0.447213595499958	0.6
Rif1	stck	2.32	0.046	0.05	0.447213595499958	0.6
Rif1	RunxB	2.09	0.046	0.05	0.447213595499958	0.6
Rif1	Su(var)3-7	2.05	0.046	0.05	0.447213595499958	0.6
Rif1	her	1.88	0.046	0.05	0.447213595499958	0.6
Rif1	bab2	1.85	0.046	0.05	0.447213595499958	0.6
Rif1	CG7357	1.85	0.046	0.05	0.447213595499958	0.6
Rif1	Atac1	1.82	0.046	0.05	0.447213595499958	0.6
Rif1	Bug22	1.78	0.046	0.05	0.447213595499958	0.6
Rif1	kn	1.78	0.046	0.05	0.447213595499958	0.6
Rif1	pdm3	1.75	0.046	0.05	0.447213595499958	0.6
Rif1	HP1c	1.73	0.046	0.05	0.447213595499958	0.6
Rif1	NC2beta	1.71	0.046	0.05	0.447213595499958	0.6
Rif1	dve	1.7	0.046	0.05	0.447213595499958	0.6
Rif1	CG10631	1.69	0.046	0.05	0.447213595499958	0.6
Rif1	Stat92E	1.66	0.046	0.05	0.447213595499958	0.6
Rif1	CG17802	1.65	0.046	0.05	0.447213595499958	0.6
Rif1	vfl	1.62	0.046	0.05	0.447213595499958	0.6
Rif1	RpII33	1.54	0.046	0.05	0.447213595499958	0.6
Rif1	Su(var)2-10	1.53	0.046	0.05	0.447213595499958	0.6
Rif1	CG9305	1.48	0.046	0.05	0.447213595499958	0.6
Rif1	Dip1	1.47	0.046	0.05	0.447213595499958	0.6
Rif1	Iswi	1.45	0.046	0.05	0.447213595499958	0.6
sli	Max	7.31	0.216	0.25	0.683130051063973	0.46
sli	CG18265	4.03	0.216	0.25	0.683130051063973	0.46
sli	hth	3.14	0.216	0.25	0.683130051063973	0.46
sli	Bx	2.83	0.216	0.25	0.683130051063973	0.46
sli	Mat1	2.79	0.216	0.25	0.683130051063973	0.46
sli	noc	2.73	0.216	0.25	0.683130051063973	0.46
sli	sage	2.7	0.216	0.25	0.683130051063973	0.46
sli	grp	2.69	0.216	0.25	0.683130051063973	0.46
sli	pr-set7	2.6	0.216	0.25	0.683130051063973	0.46
sli	Lhr	2.43	0.216	0.25	0.683130051063973	0.46
sli	NELF-B	2.39	0.216	0.25	0.683130051063973	0.46
sli	CG6276	2.37	0.216	0.25	0.683130051063973	0.46
sli	CG33213	2.36	0.216	0.25	0.683130051063973	0.46
sli	sba	2.27	0.216	0.25	0.683130051063973	0.46
sli	CG43689	2.25	0.216	0.25	0.683130051063973	0.46
sli	CR43670	2.25	0.216	0.25	0.683130051063973	0.46
sli	CTPsyn	2.2	0.216	0.25	0.683130051063973	0.46
sli	fd59A	2.18	0.216	0.25	0.683130051063973	0.46
sli	Su(H)	2.17	0.216	0.25	0.683130051063973	0.46
sli	su(Hw)	2.13	0.216	0.25	0.683130051063973	0.46
sli	MBD-R2	2.08	0.216	0.25	0.683130051063973	0.46
sli	ey	2.07	0.216	0.25	0.683130051063973	0.46
sli	dom	2.07	0.216	0.25	0.683130051063973	0.46
sli	Bka	1.99	0.216	0.25	0.683130051063973	0.46
sli	pita	1.96	0.216	0.25	0.683130051063973	0.46
sli	zfh2	1.91	0.216	0.25	0.683130051063973	0.46
sli	Bug22	1.89	0.216	0.25	0.683130051063973	0.46
sli	Hr39	1.85	0.216	0.25	0.683130051063973	0.46
sli	bsh	1.82	0.216	0.25	0.683130051063973	0.46
sli	CG11456	1.81	0.216	0.25	0.683130051063973	0.46
CG8366	CG2202	5.8	0.104	-0.68	-0.0666666666666667	0.9
CG8366	mxc	5.1	0.104	-0.68	-0.0666666666666667	0.9
CG8366	sba	4.64	0.104	-0.68	-0.0666666666666667	0.9
CG8366	MED7	4.29	0.104	-0.68	-0.0666666666666667	0.9
CG8366	CG8388	4.09	0.104	-0.68	-0.0666666666666667	0.9
CG8366	Mrtf	3.88	0.104	-0.68	-0.0666666666666667	0.9
CG8366	polybromo	3.6	0.104	-0.68	-0.0666666666666667	0.9
CG8366	Trl	3.48	0.104	-0.68	-0.0666666666666667	0.9
CG8366	ey	3.26	0.104	-0.68	-0.0666666666666667	0.9
CG8366	caz	3.25	0.104	-0.68	-0.0666666666666667	0.9
CG8366	MESR4	3.13	0.104	-0.68	-0.0666666666666667	0.9
CG8366	lilli	3.1	0.104	-0.68	-0.0666666666666667	0.9
CG8366	Lmpt	2.99	0.104	-0.68	-0.0666666666666667	0.9
CG8366	Bug22	2.82	0.104	-0.68	-0.0666666666666667	0.9
CG8366	sim	2.71	0.104	-0.68	-0.0666666666666667	0.9
CG8366	Hmr	2.56	0.104	-0.68	-0.0666666666666667	0.9
CG8366	CG1024	2.54	0.104	-0.68	-0.0666666666666667	0.9
CG8366	Hr39	2.52	0.104	-0.68	-0.0666666666666667	0.9
CG8366	CG3815	2.49	0.104	-0.68	-0.0666666666666667	0.9
CG8366	CG9705	2.47	0.104	-0.68	-0.0666666666666667	0.9
CG8366	MED25	2.23	0.104	-0.68	-0.0666666666666667	0.9
CG8366	RpIII128	2.16	0.104	-0.68	-0.0666666666666667	0.9
CG8366	CG2116	2.14	0.104	-0.68	-0.0666666666666667	0.9
CG8366	Chrac-14	2.13	0.104	-0.68	-0.0666666666666667	0.9
CG8366	Opbp	2.07	0.104	-0.68	-0.0666666666666667	0.9
CG8366	Bap55	1.99	0.104	-0.68	-0.0666666666666667	0.9
CG8366	CG18265	1.94	0.104	-0.68	-0.0666666666666667	0.9
CG8366	CG8765	1.92	0.104	-0.68	-0.0666666666666667	0.9
CG8366	pita	1.9	0.104	-0.68	-0.0666666666666667	0.9
CG8366	Chrac-16	1.89	0.104	-0.68	-0.0666666666666667	0.9
CG8370	mTTF	7.59	0.047	-0.18	0.174077655955698	0.11
CG8370	CG7518	5.22	0.047	-0.18	0.174077655955698	0.11
CG8370	CG33213	3.95	0.047	-0.18	0.174077655955698	0.11
CG8370	crm	2.93	0.047	-0.18	0.174077655955698	0.11
CG8370	CG32264	2.68	0.047	-0.18	0.174077655955698	0.11
CG8370	Mad	2.56	0.047	-0.18	0.174077655955698	0.11
CG8370	CG13775	2.42	0.047	-0.18	0.174077655955698	0.11
CG8370	CG3815	2.22	0.047	-0.18	0.174077655955698	0.11
CG8370	CG6765	2.17	0.047	-0.18	0.174077655955698	0.11
CG8370	ph-p	2.12	0.047	-0.18	0.174077655955698	0.11
CG8370	CG3919	2.01	0.047	-0.18	0.174077655955698	0.11
CG8370	CG1024	1.98	0.047	-0.18	0.174077655955698	0.11
CG8370	Eip74EF	1.92	0.047	-0.18	0.174077655955698	0.11
CG8370	TfAP-2	1.84	0.047	-0.18	0.174077655955698	0.11
CG8370	fru	1.83	0.047	-0.18	0.174077655955698	0.11
CG8370	tup	1.83	0.047	-0.18	0.174077655955698	0.11
CG8370	Spt3	1.8	0.047	-0.18	0.174077655955698	0.11
CG8370	CG7818	1.79	0.047	-0.18	0.174077655955698	0.11
CG8370	Camta	1.73	0.047	-0.18	0.174077655955698	0.11
CG8370	esn	1.71	0.047	-0.18	0.174077655955698	0.11
CG8370	dom	1.7	0.047	-0.18	0.174077655955698	0.11
CG8370	Vsx2	1.68	0.047	-0.18	0.174077655955698	0.11
CG8370	pad	1.59	0.047	-0.18	0.174077655955698	0.11
CG8370	Dh44-R2	1.59	0.047	-0.18	0.174077655955698	0.11
CG8370	CG34376	1.58	0.047	-0.18	0.174077655955698	0.11
CG8370	polybromo	1.51	0.047	-0.18	0.174077655955698	0.11
CG8370	Slp_D	1.5	0.047	-0.18	0.174077655955698	0.11
CG8370	Hmx	1.5	0.047	-0.18	0.174077655955698	0.11
CG8370	dac	1.48	0.047	-0.18	0.174077655955698	0.11
CG8370	rn	1.45	0.047	-0.18	0.174077655955698	0.11
CG8386	ph-p	7.55	0.115	0.13	0.382970843102535	0.57
CG8386	Opbp	4.93	0.115	0.13	0.382970843102535	0.57
CG8386	Trf	4.86	0.115	0.13	0.382970843102535	0.57
CG8386	Bug22	4.86	0.115	0.13	0.382970843102535	0.57
CG8386	E2f2	3.72	0.115	0.13	0.382970843102535	0.57
CG8386	CG12104	3.08	0.115	0.13	0.382970843102535	0.57
CG8386	Mad	2.97	0.115	0.13	0.382970843102535	0.57
CG8386	Rabex-5	2.82	0.115	0.13	0.382970843102535	0.57
CG8386	CG7928	2.78	0.115	0.13	0.382970843102535	0.57
CG8386	ktub	2.7	0.115	0.13	0.382970843102535	0.57
CG8386	Ssl1	2.66	0.115	0.13	0.382970843102535	0.57
CG8386	Mef2	2.48	0.115	0.13	0.382970843102535	0.57
CG8386	CG13123	2.28	0.115	0.13	0.382970843102535	0.57
CG8386	CG13775	2.26	0.115	0.13	0.382970843102535	0.57
CG8386	Brf	2.26	0.115	0.13	0.382970843102535	0.57
CG8386	l(2)k10201	2.08	0.115	0.13	0.382970843102535	0.57
CG8386	CG9305	2.02	0.115	0.13	0.382970843102535	0.57
CG8386	CG44002	1.97	0.115	0.13	0.382970843102535	0.57
CG8386	Fen1	1.92	0.115	0.13	0.382970843102535	0.57
CG8386	nvy	1.89	0.115	0.13	0.382970843102535	0.57
CG8386	CG7745	1.88	0.115	0.13	0.382970843102535	0.57
CG8386	ey	1.87	0.115	0.13	0.382970843102535	0.57
CG8386	sage	1.86	0.115	0.13	0.382970843102535	0.57
CG8386	jing	1.85	0.115	0.13	0.382970843102535	0.57
CG8386	MED7	1.81	0.115	0.13	0.382970843102535	0.57
CG8386	CG9215	1.79	0.115	0.13	0.382970843102535	0.57
CG8386	Crc	1.78	0.115	0.13	0.382970843102535	0.57
CG8386	CG11723	1.75	0.115	0.13	0.382970843102535	0.57
CG8386	CG14710	1.74	0.115	0.13	0.382970843102535	0.57
CG8386	sim	1.68	0.115	0.13	0.382970843102535	0.57
CG8388	Atac1	4.59	0.067	0.49	1	0.98
CG8388	Ravus	4.38	0.067	0.49	1	0.98
CG8388	stck	3.63	0.067	0.49	1	0.98
CG8388	dmrt99B	2.74	0.067	0.49	1	0.98
CG8388	CG4565	2.59	0.067	0.49	1	0.98
CG8388	dm	2.43	0.067	0.49	1	0.98
CG8388	nvy	2.4	0.067	0.49	1	0.98
CG8388	Bka	2.35	0.067	0.49	1	0.98
CG8388	CG11696	2.17	0.067	0.49	1	0.98
CG8388	CG11085	2.12	0.067	0.49	1	0.98
CG8388	CG17361	2.09	0.067	0.49	1	0.98
CG8388	Rabex-5	2.07	0.067	0.49	1	0.98
CG8388	CG9948	2.07	0.067	0.49	1	0.98
CG8388	ey	2	0.067	0.49	1	0.98
CG8388	Nufip	1.96	0.067	0.49	1	0.98
CG8388	CG3313	1.91	0.067	0.49	1	0.98
CG8388	danr	1.87	0.067	0.49	1	0.98
CG8388	Mi-2	1.85	0.067	0.49	1	0.98
CG8388	Max	1.84	0.067	0.49	1	0.98
CG8388	Pbp95	1.78	0.067	0.49	1	0.98
CG8388	CG10631	1.7	0.067	0.49	1	0.98
CG8388	dalao	1.66	0.067	0.49	1	0.98
CG8388	erm	1.62	0.067	0.49	1	0.98
CG8388	Chrac-14	1.6	0.067	0.49	1	0.98
CG8388	CG4328	1.59	0.067	0.49	1	0.98
CG8388	Su(H)	1.59	0.067	0.49	1	0.98
CG8388	CG8944	1.57	0.067	0.49	1	0.98
CG8388	kn	1.56	0.067	0.49	1	0.98
CG8388	trem	1.55	0.067	0.49	1	0.98
CG8388	Lim3	1.55	0.067	0.49	1	0.98
CG8401	trem	4.68	0.125	0.49	0.683130051063973	0.9
CG8401	fkh	3.68	0.125	0.49	0.683130051063973	0.9
CG8401	CR43670	3.43	0.125	0.49	0.683130051063973	0.9
CG8401	fd59A	3.42	0.125	0.49	0.683130051063973	0.9
CG8401	yem	3.34	0.125	0.49	0.683130051063973	0.9
CG8401	CG4328	3.12	0.125	0.49	0.683130051063973	0.9
CG8401	Sox14	2.98	0.125	0.49	0.683130051063973	0.9
CG8401	hbn	2.9	0.125	0.49	0.683130051063973	0.9
CG8401	tj	2.71	0.125	0.49	0.683130051063973	0.9
CG8401	CG32105	2.49	0.125	0.49	0.683130051063973	0.9
CG8401	kn	2.44	0.125	0.49	0.683130051063973	0.9
CG8401	Spt5	2.39	0.125	0.49	0.683130051063973	0.9
CG8401	mTTF	2.34	0.125	0.49	0.683130051063973	0.9
CG8401	Pcl	2.2	0.125	0.49	0.683130051063973	0.9
CG8401	ktub	2	0.125	0.49	0.683130051063973	0.9
CG8401	Nufip	1.99	0.125	0.49	0.683130051063973	0.9
CG8401	Hmg-2	1.93	0.125	0.49	0.683130051063973	0.9
CG8401	ush	1.91	0.125	0.49	0.683130051063973	0.9
CG8401	Chrac-16	1.88	0.125	0.49	0.683130051063973	0.9
CG8401	Asciz	1.74	0.125	0.49	0.683130051063973	0.9
CG8401	pr-set7	1.71	0.125	0.49	0.683130051063973	0.9
CG8401	CG12267	1.66	0.125	0.49	0.683130051063973	0.9
CG8401	Hr38	1.64	0.125	0.49	0.683130051063973	0.9
CG8401	Mi-2	1.63	0.125	0.49	0.683130051063973	0.9
CG8401	CG1602	1.6	0.125	0.49	0.683130051063973	0.9
CG8401	M1BP	1.55	0.125	0.49	0.683130051063973	0.9
CG8401	Dad	1.52	0.125	0.49	0.683130051063973	0.9
CG8401	CG44002	1.48	0.125	0.49	0.683130051063973	0.9
CG8401	CG17328	1.45	0.125	0.49	0.683130051063973	0.9
CG8401	noc	1.4	0.125	0.49	0.683130051063973	0.9
SP2353	fd59A	7.2	0.206	0.67	0.683130051063973	0.57
SP2353	Vsx1	5.54	0.206	0.67	0.683130051063973	0.57
SP2353	oc	5.17	0.206	0.67	0.683130051063973	0.57
SP2353	fkh	5.12	0.206	0.67	0.683130051063973	0.57
SP2353	Vsx2	4.62	0.206	0.67	0.683130051063973	0.57
SP2353	grp	4.45	0.206	0.67	0.683130051063973	0.57
SP2353	stck	3.34	0.206	0.67	0.683130051063973	0.57
SP2353	CG11696	3.32	0.206	0.67	0.683130051063973	0.57
SP2353	CG12219	3.06	0.206	0.67	0.683130051063973	0.57
SP2353	CG4707	3	0.206	0.67	0.683130051063973	0.57
SP2353	Elp3	2.87	0.206	0.67	0.683130051063973	0.57
SP2353	CG9932	2.78	0.206	0.67	0.683130051063973	0.57
SP2353	hbn	2.73	0.206	0.67	0.683130051063973	0.57
SP2353	CG4360	2.7	0.206	0.67	0.683130051063973	0.57
SP2353	trem	2.68	0.206	0.67	0.683130051063973	0.57
SP2353	Pcl	2.49	0.206	0.67	0.683130051063973	0.57
SP2353	CG32700	2.45	0.206	0.67	0.683130051063973	0.57
SP2353	Lhr	2.42	0.206	0.67	0.683130051063973	0.57
SP2353	Taf2	2.29	0.206	0.67	0.683130051063973	0.57
SP2353	Rfx	2.18	0.206	0.67	0.683130051063973	0.57
SP2353	CG4854	2.17	0.206	0.67	0.683130051063973	0.57
SP2353	CG34340	2.12	0.206	0.67	0.683130051063973	0.57
SP2353	bs	2.11	0.206	0.67	0.683130051063973	0.57
SP2353	CG10321	2.11	0.206	0.67	0.683130051063973	0.57
SP2353	hth	2.08	0.206	0.67	0.683130051063973	0.57
SP2353	zfh1	2.04	0.206	0.67	0.683130051063973	0.57
SP2353	CG2875	1.98	0.206	0.67	0.683130051063973	0.57
SP2353	Ssl1	1.94	0.206	0.67	0.683130051063973	0.57
SP2353	Mat1	1.88	0.206	0.67	0.683130051063973	0.57
SP2353	Ada2b	1.85	0.206	0.67	0.683130051063973	0.57
Dg	CG10631	5.88	0.119	0.01	0.0666666666666667	0.01
Dg	CG12768	5.24	0.119	0.01	0.0666666666666667	0.01
Dg	Stat92E	4.63	0.119	0.01	0.0666666666666667	0.01
Dg	bon	4.49	0.119	0.01	0.0666666666666667	0.01
Dg	Ets97D	3.25	0.119	0.01	0.0666666666666667	0.01
Dg	Su(H)	2.77	0.119	0.01	0.0666666666666667	0.01
Dg	CG1965	2.64	0.119	0.01	0.0666666666666667	0.01
Dg	CG11456	2.61	0.119	0.01	0.0666666666666667	0.01
Dg	fkh	2.48	0.119	0.01	0.0666666666666667	0.01
Dg	Mat1	2.3	0.119	0.01	0.0666666666666667	0.01
Dg	Hr38	2.27	0.119	0.01	0.0666666666666667	0.01
Dg	Mef2	2.16	0.119	0.01	0.0666666666666667	0.01
Dg	her	2.15	0.119	0.01	0.0666666666666667	0.01
Dg	CG8216	2.12	0.119	0.01	0.0666666666666667	0.01
Dg	Ets65A	2.08	0.119	0.01	0.0666666666666667	0.01
Dg	HP1c	1.95	0.119	0.01	0.0666666666666667	0.01
Dg	bs	1.94	0.119	0.01	0.0666666666666667	0.01
Dg	CG14667	1.86	0.119	0.01	0.0666666666666667	0.01
Dg	CR43670	1.84	0.119	0.01	0.0666666666666667	0.01
Dg	CG8159	1.83	0.119	0.01	0.0666666666666667	0.01
Dg	SoxN	1.76	0.119	0.01	0.0666666666666667	0.01
Dg	bsh	1.73	0.119	0.01	0.0666666666666667	0.01
Dg	erm	1.73	0.119	0.01	0.0666666666666667	0.01
Dg	CG10209	1.69	0.119	0.01	0.0666666666666667	0.01
Dg	MED25	1.68	0.119	0.01	0.0666666666666667	0.01
Dg	CG13775	1.68	0.119	0.01	0.0666666666666667	0.01
Dg	ktub	1.64	0.119	0.01	0.0666666666666667	0.01
Dg	CR43671	1.62	0.119	0.01	0.0666666666666667	0.01
Dg	CG4707	1.61	0.119	0.01	0.0666666666666667	0.01
Dg	Su(z)2	1.61	0.119	0.01	0.0666666666666667	0.01
Got1	CG8216	6.71	0.187	0.52	0.53748384988657	0.58
Got1	Hr38	6.42	0.187	0.52	0.53748384988657	0.58
Got1	CG12155	6.24	0.187	0.52	0.53748384988657	0.58
Got1	jing	5.23	0.187	0.52	0.53748384988657	0.58
Got1	oc	4.86	0.187	0.52	0.53748384988657	0.58
Got1	CG30403	4.26	0.187	0.52	0.53748384988657	0.58
Got1	elB	4.23	0.187	0.52	0.53748384988657	0.58
Got1	su(Hw)	3.96	0.187	0.52	0.53748384988657	0.58
Got1	CG4424	3.92	0.187	0.52	0.53748384988657	0.58
Got1	CG17328	3.9	0.187	0.52	0.53748384988657	0.58
Got1	ash2	3.19	0.187	0.52	0.53748384988657	0.58
Got1	CG8924	2.95	0.187	0.52	0.53748384988657	0.58
Got1	CG11695	2.74	0.187	0.52	0.53748384988657	0.58
Got1	Mef2	2.58	0.187	0.52	0.53748384988657	0.58
Got1	CG11085	2.57	0.187	0.52	0.53748384988657	0.58
Got1	CG34340	2.56	0.187	0.52	0.53748384988657	0.58
Got1	CTPsyn	2.54	0.187	0.52	0.53748384988657	0.58
Got1	bab1	2.43	0.187	0.52	0.53748384988657	0.58
Got1	Atac2	2.37	0.187	0.52	0.53748384988657	0.58
Got1	TFAM	2.33	0.187	0.52	0.53748384988657	0.58
Got1	CG5245	2.25	0.187	0.52	0.53748384988657	0.58
Got1	CG5180	2.22	0.187	0.52	0.53748384988657	0.58
Got1	pzg	2.19	0.187	0.52	0.53748384988657	0.58
Got1	CG30020	2.12	0.187	0.52	0.53748384988657	0.58
Got1	CG6254	2.11	0.187	0.52	0.53748384988657	0.58
Got1	CG12104	2.08	0.187	0.52	0.53748384988657	0.58
Got1	CG8159	2.05	0.187	0.52	0.53748384988657	0.58
Got1	Sox102F	2.03	0.187	0.52	0.53748384988657	0.58
Got1	Sox14	1.98	0.187	0.52	0.53748384988657	0.58
Got1	ap	1.96	0.187	0.52	0.53748384988657	0.58
lbk	NK7.1	5.37	0.25	-0.09	0.254823595718813	0.27
lbk	CG6163	4.57	0.25	-0.09	0.254823595718813	0.27
lbk	rn	3.75	0.25	-0.09	0.254823595718813	0.27
lbk	hth	3.18	0.25	-0.09	0.254823595718813	0.27
lbk	Set2	2.7	0.25	-0.09	0.254823595718813	0.27
lbk	CG3726	2.68	0.25	-0.09	0.254823595718813	0.27
lbk	Eip93F	2.53	0.25	-0.09	0.254823595718813	0.27
lbk	MED7	2.51	0.25	-0.09	0.254823595718813	0.27
lbk	dalao	2.46	0.25	-0.09	0.254823595718813	0.27
lbk	Dh44-R2	2.43	0.25	-0.09	0.254823595718813	0.27
lbk	CG32982	2.42	0.25	-0.09	0.254823595718813	0.27
lbk	Tbp	2.39	0.25	-0.09	0.254823595718813	0.27
lbk	fkh	2.31	0.25	-0.09	0.254823595718813	0.27
lbk	Taf5	2.22	0.25	-0.09	0.254823595718813	0.27
lbk	CG1965	2.19	0.25	-0.09	0.254823595718813	0.27
lbk	e(y)3	2.17	0.25	-0.09	0.254823595718813	0.27
lbk	tj	2.16	0.25	-0.09	0.254823595718813	0.27
lbk	CG4854	2.09	0.25	-0.09	0.254823595718813	0.27
lbk	CG7518	2.06	0.25	-0.09	0.254823595718813	0.27
lbk	dbr	2.01	0.25	-0.09	0.254823595718813	0.27
lbk	CG6686	1.99	0.25	-0.09	0.254823595718813	0.27
lbk	pros	1.95	0.25	-0.09	0.254823595718813	0.27
lbk	E2f1	1.9	0.25	-0.09	0.254823595718813	0.27
lbk	ct	1.9	0.25	-0.09	0.254823595718813	0.27
lbk	CG30403	1.86	0.25	-0.09	0.254823595718813	0.27
lbk	MED4	1.86	0.25	-0.09	0.254823595718813	0.27
lbk	MED15	1.84	0.25	-0.09	0.254823595718813	0.27
lbk	CG9932	1.8	0.25	-0.09	0.254823595718813	0.27
lbk	RunxB	1.77	0.25	-0.09	0.254823595718813	0.27
lbk	CG7785	1.74	0.25	-0.09	0.254823595718813	0.27
clu	CG3847	8.05	0.064	0.33	0.620173672946042	0.22
clu	gce	7.04	0.064	0.33	0.620173672946042	0.22
clu	scro	3.72	0.064	0.33	0.620173672946042	0.22
clu	CG14667	3.11	0.064	0.33	0.620173672946042	0.22
clu	Elp3	2.98	0.064	0.33	0.620173672946042	0.22
clu	Nufip	2.92	0.064	0.33	0.620173672946042	0.22
clu	CG12162	2.62	0.064	0.33	0.620173672946042	0.22
clu	CG7745	2.58	0.064	0.33	0.620173672946042	0.22
clu	Dh44-R2	2.56	0.064	0.33	0.620173672946042	0.22
clu	Camta	2.55	0.064	0.33	0.620173672946042	0.22
clu	CG10631	2.53	0.064	0.33	0.620173672946042	0.22
clu	Atac1	2.46	0.064	0.33	0.620173672946042	0.22
clu	E2f2	2.43	0.064	0.33	0.620173672946042	0.22
clu	Su(var)2-HP2	2.41	0.064	0.33	0.620173672946042	0.22
clu	Su(H)	2.39	0.064	0.33	0.620173672946042	0.22
clu	CG3815	2.35	0.064	0.33	0.620173672946042	0.22
clu	dom	2.34	0.064	0.33	0.620173672946042	0.22
clu	ppl	2.32	0.064	0.33	0.620173672946042	0.22
clu	mamo	2.14	0.064	0.33	0.620173672946042	0.22
clu	polybromo	2.11	0.064	0.33	0.620173672946042	0.22
clu	CG32982	1.99	0.064	0.33	0.620173672946042	0.22
clu	Cdc5	1.92	0.064	0.33	0.620173672946042	0.22
clu	CG11085	1.91	0.064	0.33	0.620173672946042	0.22
clu	dalao	1.91	0.064	0.33	0.620173672946042	0.22
clu	CG11723	1.86	0.064	0.33	0.620173672946042	0.22
clu	Ravus	1.85	0.064	0.33	0.620173672946042	0.22
clu	bab1	1.81	0.064	0.33	0.620173672946042	0.22
clu	RunxB	1.8	0.064	0.33	0.620173672946042	0.22
clu	Mef2	1.73	0.064	0.33	0.620173672946042	0.22
clu	CG7987	1.7	0.064	0.33	0.620173672946042	0.22
calypso	CG16863	7.66	0.075	0.03	0.149071198499986	0.43
calypso	ERR	5.24	0.075	0.03	0.149071198499986	0.43
calypso	Asciz	4.98	0.075	0.03	0.149071198499986	0.43
calypso	GATAd	4.45	0.075	0.03	0.149071198499986	0.43
calypso	fd68A	3.96	0.075	0.03	0.149071198499986	0.43
calypso	hbn	3.93	0.075	0.03	0.149071198499986	0.43
calypso	trem	3.55	0.075	0.03	0.149071198499986	0.43
calypso	Pcl	3	0.075	0.03	0.149071198499986	0.43
calypso	Mrtf	2.5	0.075	0.03	0.149071198499986	0.43
calypso	danr	2.48	0.075	0.03	0.149071198499986	0.43
calypso	CG12236	2.44	0.075	0.03	0.149071198499986	0.43
calypso	CG5245	2.35	0.075	0.03	0.149071198499986	0.43
calypso	CG1024	2.31	0.075	0.03	0.149071198499986	0.43
calypso	run	2.24	0.075	0.03	0.149071198499986	0.43
calypso	CG10321	2.21	0.075	0.03	0.149071198499986	0.43
calypso	bon	2.12	0.075	0.03	0.149071198499986	0.43
calypso	toy	2.03	0.075	0.03	0.149071198499986	0.43
calypso	Mes4	1.97	0.075	0.03	0.149071198499986	0.43
calypso	Trl	1.96	0.075	0.03	0.149071198499986	0.43
calypso	CG34340	1.91	0.075	0.03	0.149071198499986	0.43
calypso	hng3	1.86	0.075	0.03	0.149071198499986	0.43
calypso	dac	1.86	0.075	0.03	0.149071198499986	0.43
calypso	Bap60	1.86	0.075	0.03	0.149071198499986	0.43
calypso	CG9650	1.85	0.075	0.03	0.149071198499986	0.43
calypso	CG4328	1.85	0.075	0.03	0.149071198499986	0.43
calypso	CG6683	1.83	0.075	0.03	0.149071198499986	0.43
calypso	TfIIEalpha	1.73	0.075	0.03	0.149071198499986	0.43
calypso	CG13775	1.69	0.075	0.03	0.149071198499986	0.43
calypso	Sox14	1.68	0.075	0.03	0.149071198499986	0.43
calypso	su(Hw)	1.68	0.075	0.03	0.149071198499986	0.43
CG44243	lid	8.42	0.136	0.59	1	0.37
CG44243	Eip93F	6.81	0.136	0.59	1	0.37
CG44243	ab	3.5	0.136	0.59	1	0.37
CG44243	CG32105	3.13	0.136	0.59	1	0.37
CG44243	CG7928	2.99	0.136	0.59	1	0.37
CG44243	CG10147	2.55	0.136	0.59	1	0.37
CG44243	Su(z)12	2.49	0.136	0.59	1	0.37
CG44243	TfAP-2	2.49	0.136	0.59	1	0.37
CG44243	cyc	2.38	0.136	0.59	1	0.37
CG44243	CG13894	2.26	0.136	0.59	1	0.37
CG44243	Opbp	2.21	0.136	0.59	1	0.37
CG44243	mor	2.21	0.136	0.59	1	0.37
CG44243	Ravus	2.1	0.136	0.59	1	0.37
CG44243	CG32982	2.05	0.136	0.59	1	0.37
CG44243	CG3815	2.01	0.136	0.59	1	0.37
CG44243	CG2116	1.92	0.136	0.59	1	0.37
CG44243	Taf2	1.87	0.136	0.59	1	0.37
CG44243	CG30020	1.84	0.136	0.59	1	0.37
CG44243	Mi-2	1.79	0.136	0.59	1	0.37
CG44243	Chrac-14	1.78	0.136	0.59	1	0.37
CG44243	msl-3	1.73	0.136	0.59	1	0.37
CG44243	sr	1.68	0.136	0.59	1	0.37
CG44243	CG14117	1.67	0.136	0.59	1	0.37
CG44243	CG11695	1.66	0.136	0.59	1	0.37
CG44243	CG3847	1.61	0.136	0.59	1	0.37
CG44243	sba	1.61	0.136	0.59	1	0.37
CG44243	HP1c	1.55	0.136	0.59	1	0.37
CG44243	CG12659	1.54	0.136	0.59	1	0.37
CG44243	dmrt99B	1.52	0.136	0.59	1	0.37
CG44243	dm	1.49	0.136	0.59	1	0.37
mrj	ab	13.11	0.226	0.21	1	0.91
mrj	CG6276	3.22	0.226	0.21	1	0.91
mrj	ERR	3.21	0.226	0.21	1	0.91
mrj	Tfb1	3.03	0.226	0.21	1	0.91
mrj	row	2.47	0.226	0.21	1	0.91
mrj	Snoo	2.43	0.226	0.21	1	0.91
mrj	Ssrp	2.32	0.226	0.21	1	0.91
mrj	Dh44-R2	2.28	0.226	0.21	1	0.91
mrj	zfh2	2.06	0.226	0.21	1	0.91
mrj	CG12155	2.04	0.226	0.21	1	0.91
mrj	Ravus	2.03	0.226	0.21	1	0.91
mrj	apt	2.02	0.226	0.21	1	0.91
mrj	Cdk8	1.98	0.226	0.21	1	0.91
mrj	Sox21b	1.98	0.226	0.21	1	0.91
mrj	tup	1.98	0.226	0.21	1	0.91
mrj	CG13624	1.94	0.226	0.21	1	0.91
mrj	CG8216	1.93	0.226	0.21	1	0.91
mrj	CG31224	1.93	0.226	0.21	1	0.91
mrj	Dref	1.91	0.226	0.21	1	0.91
mrj	su(Hw)	1.83	0.226	0.21	1	0.91
mrj	CG10904	1.82	0.226	0.21	1	0.91
mrj	CG7745	1.79	0.226	0.21	1	0.91
mrj	CG1602	1.78	0.226	0.21	1	0.91
mrj	oc	1.73	0.226	0.21	1	0.91
mrj	pita	1.69	0.226	0.21	1	0.91
mrj	bi	1.69	0.226	0.21	1	0.91
mrj	CG6686	1.66	0.226	0.21	1	0.91
mrj	Hr38	1.66	0.226	0.21	1	0.91
mrj	erm	1.66	0.226	0.21	1	0.91
mrj	sage	1.64	0.226	0.21	1	0.91
CngA	ct	7.5	0.164	0.15	0.53748384988657	0.43
CngA	lilli	5.73	0.164	0.15	0.53748384988657	0.43
CngA	ham	5.11	0.164	0.15	0.53748384988657	0.43
CngA	CG34376	4.31	0.164	0.15	0.53748384988657	0.43
CngA	CG15514	3.61	0.164	0.15	0.53748384988657	0.43
CngA	Taf8	3.23	0.164	0.15	0.53748384988657	0.43
CngA	ssp	3.2	0.164	0.15	0.53748384988657	0.43
CngA	CG6683	3.03	0.164	0.15	0.53748384988657	0.43
CngA	NK7.1	2.57	0.164	0.15	0.53748384988657	0.43
CngA	CG34422	2.51	0.164	0.15	0.53748384988657	0.43
CngA	schlank	2.2	0.164	0.15	0.53748384988657	0.43
CngA	pr-set7	1.93	0.164	0.15	0.53748384988657	0.43
CngA	Su(var)3-7	1.75	0.164	0.15	0.53748384988657	0.43
CngA	phol	1.71	0.164	0.15	0.53748384988657	0.43
CngA	foxo	1.7	0.164	0.15	0.53748384988657	0.43
CngA	CG1602	1.68	0.164	0.15	0.53748384988657	0.43
CngA	MED4	1.68	0.164	0.15	0.53748384988657	0.43
CngA	tth	1.66	0.164	0.15	0.53748384988657	0.43
CngA	CG15011	1.62	0.164	0.15	0.53748384988657	0.43
CngA	Su(z)12	1.59	0.164	0.15	0.53748384988657	0.43
CngA	CG31224	1.55	0.164	0.15	0.53748384988657	0.43
CngA	erm	1.55	0.164	0.15	0.53748384988657	0.43
CngA	mor	1.47	0.164	0.15	0.53748384988657	0.43
CngA	ush	1.39	0.164	0.15	0.53748384988657	0.43
CngA	Ssl1	1.39	0.164	0.15	0.53748384988657	0.43
CngA	CG8216	1.33	0.164	0.15	0.53748384988657	0.43
CngA	ap	1.33	0.164	0.15	0.53748384988657	0.43
CngA	dve	1.31	0.164	0.15	0.53748384988657	0.43
CngA	CG17361	1.31	0.164	0.15	0.53748384988657	0.43
CngA	gce	1.31	0.164	0.15	0.53748384988657	0.43
Atg9	Su(var)2-10	3.05	0.085	-0.37	0.0666666666666667	0.01
Atg9	jing	2.93	0.085	-0.37	0.0666666666666667	0.01
Atg9	CG32105	2.91	0.085	-0.37	0.0666666666666667	0.01
Atg9	dwg	2.57	0.085	-0.37	0.0666666666666667	0.01
Atg9	Bap60	2.46	0.085	-0.37	0.0666666666666667	0.01
Atg9	Taf2	2.42	0.085	-0.37	0.0666666666666667	0.01
Atg9	mor	2.26	0.085	-0.37	0.0666666666666667	0.01
Atg9	CG5196	2.12	0.085	-0.37	0.0666666666666667	0.01
Atg9	az2	1.85	0.085	-0.37	0.0666666666666667	0.01
Atg9	CG8145	1.8	0.085	-0.37	0.0666666666666667	0.01
Atg9	Bug22	1.65	0.085	-0.37	0.0666666666666667	0.01
Atg9	CG6254	1.62	0.085	-0.37	0.0666666666666667	0.01
Atg9	CG34376	1.56	0.085	-0.37	0.0666666666666667	0.01
Atg9	CG30403	1.56	0.085	-0.37	0.0666666666666667	0.01
Atg9	CG2202	1.54	0.085	-0.37	0.0666666666666667	0.01
Atg9	toy	1.53	0.085	-0.37	0.0666666666666667	0.01
Atg9	CG4707	1.5	0.085	-0.37	0.0666666666666667	0.01
Atg9	CG17328	1.5	0.085	-0.37	0.0666666666666667	0.01
Atg9	polybromo	1.45	0.085	-0.37	0.0666666666666667	0.01
Atg9	CG2116	1.43	0.085	-0.37	0.0666666666666667	0.01
Atg9	msl-3	1.41	0.085	-0.37	0.0666666666666667	0.01
Atg9	CG11906	1.4	0.085	-0.37	0.0666666666666667	0.01
Atg9	CG31460	1.4	0.085	-0.37	0.0666666666666667	0.01
Atg9	NK7.1	1.38	0.085	-0.37	0.0666666666666667	0.01
Atg9	TfIIEalpha	1.36	0.085	-0.37	0.0666666666666667	0.01
Atg9	wdn	1.34	0.085	-0.37	0.0666666666666667	0.01
Atg9	pros	1.33	0.085	-0.37	0.0666666666666667	0.01
Atg9	CG3313	1.3	0.085	-0.37	0.0666666666666667	0.01
Atg9	CG14667	1.29	0.085	-0.37	0.0666666666666667	0.01
Atg9	Bx	1.27	0.085	-0.37	0.0666666666666667	0.01
CG8060	CG15514	5.33	0.067	0.65	1	0.63
CG8060	CG7357	4.73	0.067	0.65	1	0.63
CG8060	trem	3.77	0.067	0.65	1	0.63
CG8060	CG8944	2.73	0.067	0.65	1	0.63
CG8060	Mes4	2.39	0.067	0.65	1	0.63
CG8060	hng2	2.32	0.067	0.65	1	0.63
CG8060	Crc	2.06	0.067	0.65	1	0.63
CG8060	MED25	2.05	0.067	0.65	1	0.63
CG8060	CR43671	2.04	0.067	0.65	1	0.63
CG8060	spt4	2.02	0.067	0.65	1	0.63
CG8060	Hr96	2.01	0.067	0.65	1	0.63
CG8060	CG7386	1.99	0.067	0.65	1	0.63
CG8060	CG44247	1.94	0.067	0.65	1	0.63
CG8060	sim	1.93	0.067	0.65	1	0.63
CG8060	Mtp	1.92	0.067	0.65	1	0.63
CG8060	CkIIalpha-i1	1.84	0.067	0.65	1	0.63
CG8060	cyc	1.83	0.067	0.65	1	0.63
CG8060	Lim3	1.79	0.067	0.65	1	0.63
CG8060	CG6163	1.79	0.067	0.65	1	0.63
CG8060	CTPsyn	1.78	0.067	0.65	1	0.63
CG8060	dve	1.77	0.067	0.65	1	0.63
CG8060	l(2)k10201	1.76	0.067	0.65	1	0.63
CG8060	MED15	1.72	0.067	0.65	1	0.63
CG8060	CG34340	1.7	0.067	0.65	1	0.63
CG8060	Asciz	1.7	0.067	0.65	1	0.63
CG8060	CTCF	1.69	0.067	0.65	1	0.63
CG8060	CG2116	1.68	0.067	0.65	1	0.63
CG8060	Bka	1.66	0.067	0.65	1	0.63
CG8060	MED7	1.65	0.067	0.65	1	0.63
CG8060	CG4707	1.65	0.067	0.65	1	0.63
Nup62	CG11294	6.68	0.117	-0.17	0.0666666666666667	0.01
Nup62	CG10959	6.52	0.117	-0.17	0.0666666666666667	0.01
Nup62	Cdk8	6.4	0.117	-0.17	0.0666666666666667	0.01
Nup62	Dll	5.86	0.117	-0.17	0.0666666666666667	0.01
Nup62	HP1c	4.72	0.117	-0.17	0.0666666666666667	0.01
Nup62	CG4854	4.64	0.117	-0.17	0.0666666666666667	0.01
Nup62	CG16863	3.76	0.117	-0.17	0.0666666666666667	0.01
Nup62	rgr	3.47	0.117	-0.17	0.0666666666666667	0.01
Nup62	lin-28	3.36	0.117	-0.17	0.0666666666666667	0.01
Nup62	fru	3.31	0.117	-0.17	0.0666666666666667	0.01
Nup62	CG14667	3.17	0.117	-0.17	0.0666666666666667	0.01
Nup62	CG8944	2.87	0.117	-0.17	0.0666666666666667	0.01
Nup62	tara	2.84	0.117	-0.17	0.0666666666666667	0.01
Nup62	NK7.1	2.76	0.117	-0.17	0.0666666666666667	0.01
Nup62	pad	2.59	0.117	-0.17	0.0666666666666667	0.01
Nup62	egg	2.5	0.117	-0.17	0.0666666666666667	0.01
Nup62	CG7386	2.46	0.117	-0.17	0.0666666666666667	0.01
Nup62	CkIIalpha-i1	2.43	0.117	-0.17	0.0666666666666667	0.01
Nup62	CG3919	2.4	0.117	-0.17	0.0666666666666667	0.01
Nup62	Sox21b	2.3	0.117	-0.17	0.0666666666666667	0.01
Nup62	CG7785	2.27	0.117	-0.17	0.0666666666666667	0.01
Nup62	bon	2.25	0.117	-0.17	0.0666666666666667	0.01
Nup62	TFAM	2.12	0.117	-0.17	0.0666666666666667	0.01
Nup62	CG6689	2.1	0.117	-0.17	0.0666666666666667	0.01
Nup62	Bx	2.04	0.117	-0.17	0.0666666666666667	0.01
Nup62	br	2.02	0.117	-0.17	0.0666666666666667	0.01
Nup62	CG12155	1.97	0.117	-0.17	0.0666666666666667	0.01
Nup62	CG10979	1.97	0.117	-0.17	0.0666666666666667	0.01
Nup62	ph-p	1.96	0.117	-0.17	0.0666666666666667	0.01
Nup62	vvl	1.96	0.117	-0.17	0.0666666666666667	0.01
wcd	zf30C	6.33	0.045	0.44	0.683130051063973	0.96
wcd	Dip1	4.76	0.045	0.44	0.683130051063973	0.96
wcd	CG2116	4.08	0.045	0.44	0.683130051063973	0.96
wcd	CTPsyn	3.81	0.045	0.44	0.683130051063973	0.96
wcd	Tbp	3.1	0.045	0.44	0.683130051063973	0.96
wcd	MED7	2.76	0.045	0.44	0.683130051063973	0.96
wcd	Lhr	2.68	0.045	0.44	0.683130051063973	0.96
wcd	Atf3	2.56	0.045	0.44	0.683130051063973	0.96
wcd	CG1603	2.55	0.045	0.44	0.683130051063973	0.96
wcd	CG9215	2.48	0.045	0.44	0.683130051063973	0.96
wcd	Atac1	2.42	0.045	0.44	0.683130051063973	0.96
wcd	CG12219	2.32	0.045	0.44	0.683130051063973	0.96
wcd	lin-28	2.24	0.045	0.44	0.683130051063973	0.96
wcd	Trl	2.2	0.045	0.44	0.683130051063973	0.96
wcd	Mi-2	2.2	0.045	0.44	0.683130051063973	0.96
wcd	Kdm4A	2.18	0.045	0.44	0.683130051063973	0.96
wcd	CG3281	2.12	0.045	0.44	0.683130051063973	0.96
wcd	Mad	1.95	0.045	0.44	0.683130051063973	0.96
wcd	MRG15	1.86	0.045	0.44	0.683130051063973	0.96
wcd	Chrac-14	1.81	0.045	0.44	0.683130051063973	0.96
wcd	CkIIalpha-i1	1.74	0.045	0.44	0.683130051063973	0.96
wcd	Hr39	1.69	0.045	0.44	0.683130051063973	0.96
wcd	pita	1.65	0.045	0.44	0.683130051063973	0.96
wcd	Snoo	1.64	0.045	0.44	0.683130051063973	0.96
wcd	Mes4	1.61	0.045	0.44	0.683130051063973	0.96
wcd	mld	1.6	0.045	0.44	0.683130051063973	0.96
wcd	dm	1.57	0.045	0.44	0.683130051063973	0.96
wcd	fd59A	1.5	0.045	0.44	0.683130051063973	0.96
wcd	ey	1.47	0.045	0.44	0.683130051063973	0.96
wcd	ph-p	1.47	0.045	0.44	0.683130051063973	0.96
Sema-2b	GATAd	6.36	0.361	0.23	0.258198889747161	0.52
Sema-2b	scro	5.69	0.361	0.23	0.258198889747161	0.52
Sema-2b	NK7.1	4.99	0.361	0.23	0.258198889747161	0.52
Sema-2b	gce	4.36	0.361	0.23	0.258198889747161	0.52
Sema-2b	CG5953	3.24	0.361	0.23	0.258198889747161	0.52
Sema-2b	CG45071	3.22	0.361	0.23	0.258198889747161	0.52
Sema-2b	Hr39	2.91	0.361	0.23	0.258198889747161	0.52
Sema-2b	dwg	2.77	0.361	0.23	0.258198889747161	0.52
Sema-2b	Mrtf	2.63	0.361	0.23	0.258198889747161	0.52
Sema-2b	CG3281	2.25	0.361	0.23	0.258198889747161	0.52
Sema-2b	bsh	2.23	0.361	0.23	0.258198889747161	0.52
Sema-2b	Vsx1	2.08	0.361	0.23	0.258198889747161	0.52
Sema-2b	CG7556	2.06	0.361	0.23	0.258198889747161	0.52
Sema-2b	tsh	1.99	0.361	0.23	0.258198889747161	0.52
Sema-2b	Hr38	1.98	0.361	0.23	0.258198889747161	0.52
Sema-2b	CG32700	1.94	0.361	0.23	0.258198889747161	0.52
Sema-2b	CG2202	1.86	0.361	0.23	0.258198889747161	0.52
Sema-2b	sr	1.82	0.361	0.23	0.258198889747161	0.52
Sema-2b	CG15514	1.78	0.361	0.23	0.258198889747161	0.52
Sema-2b	NELF-B	1.72	0.361	0.23	0.258198889747161	0.52
Sema-2b	Crc	1.7	0.361	0.23	0.258198889747161	0.52
Sema-2b	CG8145	1.63	0.361	0.23	0.258198889747161	0.52
Sema-2b	CG12768	1.56	0.361	0.23	0.258198889747161	0.52
Sema-2b	phol	1.49	0.361	0.23	0.258198889747161	0.52
Sema-2b	MED17	1.48	0.361	0.23	0.258198889747161	0.52
Sema-2b	fd59A	1.47	0.361	0.23	0.258198889747161	0.52
Sema-2b	CG7818	1.44	0.361	0.23	0.258198889747161	0.52
Sema-2b	CG2199	1.41	0.361	0.23	0.258198889747161	0.52
Sema-2b	Erm_Ey	1.41	0.361	0.23	0.258198889747161	0.52
Sema-2b	ab	1.4	0.361	0.23	0.258198889747161	0.52
CG8311	msl-3	6.13	0.101	0.01	0.227710017021324	0.16
CG8311	her	5.61	0.101	0.01	0.227710017021324	0.16
CG8311	CG2790	5.07	0.101	0.01	0.227710017021324	0.16
CG8311	Bka	4.13	0.101	0.01	0.227710017021324	0.16
CG8311	lilli	3.98	0.101	0.01	0.227710017021324	0.16
CG8311	Cp190	3.95	0.101	0.01	0.227710017021324	0.16
CG8311	CG17328	3.94	0.101	0.01	0.227710017021324	0.16
CG8311	esn	3.81	0.101	0.01	0.227710017021324	0.16
CG8311	CG3281	3.65	0.101	0.01	0.227710017021324	0.16
CG8311	HP1c	3	0.101	0.01	0.227710017021324	0.16
CG8311	CG45071	2.81	0.101	0.01	0.227710017021324	0.16
CG8311	Iswi	2.78	0.101	0.01	0.227710017021324	0.16
CG8311	Kdm4A	2.68	0.101	0.01	0.227710017021324	0.16
CG8311	Su(H)	2.44	0.101	0.01	0.227710017021324	0.16
CG8311	Mi-2	2.39	0.101	0.01	0.227710017021324	0.16
CG8311	e(y)3	2.36	0.101	0.01	0.227710017021324	0.16
CG8311	mor	2.35	0.101	0.01	0.227710017021324	0.16
CG8311	e(y)1	2.34	0.101	0.01	0.227710017021324	0.16
CG8311	Hr39	2.22	0.101	0.01	0.227710017021324	0.16
CG8311	CG8388	2.19	0.101	0.01	0.227710017021324	0.16
CG8311	ph-p	2.17	0.101	0.01	0.227710017021324	0.16
CG8311	CG15011	2.16	0.101	0.01	0.227710017021324	0.16
CG8311	CG5953	2.14	0.101	0.01	0.227710017021324	0.16
CG8311	CG31460	2.01	0.101	0.01	0.227710017021324	0.16
CG8311	Bap60	2	0.101	0.01	0.227710017021324	0.16
CG8311	CR43671	1.98	0.101	0.01	0.227710017021324	0.16
CG8311	CG15514	1.98	0.101	0.01	0.227710017021324	0.16
CG8311	SoxN	1.97	0.101	0.01	0.227710017021324	0.16
CG8311	kn	1.86	0.101	0.01	0.227710017021324	0.16
CG8311	dbr	1.85	0.101	0.01	0.227710017021324	0.16
gprs	CG8944	6.6	0.096	0.64	0.786795792469443	0.76
gprs	TFAM	5.81	0.096	0.64	0.786795792469443	0.76
gprs	hng2	5.38	0.096	0.64	0.786795792469443	0.76
gprs	Hmr	4.37	0.096	0.64	0.786795792469443	0.76
gprs	CG1792	4.04	0.096	0.64	0.786795792469443	0.76
gprs	Stat92E	3.75	0.096	0.64	0.786795792469443	0.76
gprs	CG3838	3.62	0.096	0.64	0.786795792469443	0.76
gprs	Ssl1	3.48	0.096	0.64	0.786795792469443	0.76
gprs	CG1024	3.26	0.096	0.64	0.786795792469443	0.76
gprs	CG3847	3.01	0.096	0.64	0.786795792469443	0.76
gprs	Atac2	2.62	0.096	0.64	0.786795792469443	0.76
gprs	Hr78	2.52	0.096	0.64	0.786795792469443	0.76
gprs	CG30020	2.4	0.096	0.64	0.786795792469443	0.76
gprs	brk	2.34	0.096	0.64	0.786795792469443	0.76
gprs	dwg	2.21	0.096	0.64	0.786795792469443	0.76
gprs	zf30C	2.12	0.096	0.64	0.786795792469443	0.76
gprs	l(2)k10201	2.03	0.096	0.64	0.786795792469443	0.76
gprs	Taf8	2.03	0.096	0.64	0.786795792469443	0.76
gprs	CG9948	1.99	0.096	0.64	0.786795792469443	0.76
gprs	CG10631	1.99	0.096	0.64	0.786795792469443	0.76
gprs	MBD-R2	1.98	0.096	0.64	0.786795792469443	0.76
gprs	fru	1.98	0.096	0.64	0.786795792469443	0.76
gprs	CG12162	1.97	0.096	0.64	0.786795792469443	0.76
gprs	sr	1.93	0.096	0.64	0.786795792469443	0.76
gprs	CG31510	1.9	0.096	0.64	0.786795792469443	0.76
gprs	CG9305	1.88	0.096	0.64	0.786795792469443	0.76
gprs	CR43671	1.86	0.096	0.64	0.786795792469443	0.76
gprs	zfh2	1.84	0.096	0.64	0.786795792469443	0.76
gprs	CG32700	1.84	0.096	0.64	0.786795792469443	0.76
gprs	Eip93F	1.83	0.096	0.64	0.786795792469443	0.76
CG30463	Dad	8.02	0.23	-0.06	0.29277002188456	0.4
CG30463	CG11317	7.5	0.23	-0.06	0.29277002188456	0.4
CG30463	D	5.22	0.23	-0.06	0.29277002188456	0.4
CG30463	Su(var)2-10	3.86	0.23	-0.06	0.29277002188456	0.4
CG30463	Ravus	3.45	0.23	-0.06	0.29277002188456	0.4
CG30463	Sox21b	3.16	0.23	-0.06	0.29277002188456	0.4
CG30463	Bap60	3.11	0.23	-0.06	0.29277002188456	0.4
CG30463	CG17802	2.56	0.23	-0.06	0.29277002188456	0.4
CG30463	CG1024	2.52	0.23	-0.06	0.29277002188456	0.4
CG30463	caz	2.51	0.23	-0.06	0.29277002188456	0.4
CG30463	CG11456	2.49	0.23	-0.06	0.29277002188456	0.4
CG30463	Opa_Erm	2.47	0.23	-0.06	0.29277002188456	0.4
CG30463	Elp3	2.42	0.23	-0.06	0.29277002188456	0.4
CG30463	TH1	2.34	0.23	-0.06	0.29277002188456	0.4
CG30463	CG9705	2.34	0.23	-0.06	0.29277002188456	0.4
CG30463	MBD-R2	2.27	0.23	-0.06	0.29277002188456	0.4
CG30463	CG6254	2.2	0.23	-0.06	0.29277002188456	0.4
CG30463	CG13894	2.17	0.23	-0.06	0.29277002188456	0.4
CG30463	Taf8	2.14	0.23	-0.06	0.29277002188456	0.4
CG30463	CG34376	2.12	0.23	-0.06	0.29277002188456	0.4
CG30463	Lim3	2.12	0.23	-0.06	0.29277002188456	0.4
CG30463	CG10631	1.99	0.23	-0.06	0.29277002188456	0.4
CG30463	Kdm2	1.95	0.23	-0.06	0.29277002188456	0.4
CG30463	lilli	1.93	0.23	-0.06	0.29277002188456	0.4
CG30463	CG17359	1.66	0.23	-0.06	0.29277002188456	0.4
CG30463	Atf3	1.58	0.23	-0.06	0.29277002188456	0.4
CG30463	ham	1.55	0.23	-0.06	0.29277002188456	0.4
CG30463	Taf2	1.53	0.23	-0.06	0.29277002188456	0.4
CG30463	CG7556	1.5	0.23	-0.06	0.29277002188456	0.4
CG30463	Lmpt	1.48	0.23	-0.06	0.29277002188456	0.4
CG42392	CG1792	6.86	0.262	0.46	0.487950036474267	0.44
CG42392	ssp	6.85	0.262	0.46	0.487950036474267	0.44
CG42392	Bx	5.49	0.262	0.46	0.487950036474267	0.44
CG42392	CG4360	4.91	0.262	0.46	0.487950036474267	0.44
CG42392	CG11294	4.34	0.262	0.46	0.487950036474267	0.44
CG42392	TfAP-2	3.89	0.262	0.46	0.487950036474267	0.44
CG42392	CG2202	3.72	0.262	0.46	0.487950036474267	0.44
CG42392	CG15514	3.64	0.262	0.46	0.487950036474267	0.44
CG42392	HP1c	3.63	0.262	0.46	0.487950036474267	0.44
CG42392	MESR4	3.63	0.262	0.46	0.487950036474267	0.44
CG42392	CG32264	3.6	0.262	0.46	0.487950036474267	0.44
CG42392	NC2beta	3.54	0.262	0.46	0.487950036474267	0.44
CG42392	CG3838	3.37	0.262	0.46	0.487950036474267	0.44
CG42392	ppl	3.25	0.262	0.46	0.487950036474267	0.44
CG42392	pita	3.02	0.262	0.46	0.487950036474267	0.44
CG42392	CG5196	2.71	0.262	0.46	0.487950036474267	0.44
CG42392	CG11317	2.64	0.262	0.46	0.487950036474267	0.44
CG42392	net	2.63	0.262	0.46	0.487950036474267	0.44
CG42392	Taf2	2.53	0.262	0.46	0.487950036474267	0.44
CG42392	sba	2.52	0.262	0.46	0.487950036474267	0.44
CG42392	hng2	2.51	0.262	0.46	0.487950036474267	0.44
CG42392	CG7839	2.46	0.262	0.46	0.487950036474267	0.44
CG42392	Side	2.39	0.262	0.46	0.487950036474267	0.44
CG42392	dbr	2.32	0.262	0.46	0.487950036474267	0.44
CG42392	sim	2.28	0.262	0.46	0.487950036474267	0.44
CG42392	Lmpt	2.17	0.262	0.46	0.487950036474267	0.44
CG42392	CG6765	2.12	0.262	0.46	0.487950036474267	0.44
CG42392	CG13123	2.12	0.262	0.46	0.487950036474267	0.44
CG42392	CG7745	2.06	0.262	0.46	0.487950036474267	0.44
CG42392	CG8281	2.05	0.262	0.46	0.487950036474267	0.44
Sod2	row	11.54	0.167	0.65	0.832050294337844	0.37
Sod2	CG13123	8.27	0.167	0.65	0.832050294337844	0.37
Sod2	CG4360	5.71	0.167	0.65	0.832050294337844	0.37
Sod2	pdm3	5.12	0.167	0.65	0.832050294337844	0.37
Sod2	CG12236	4.76	0.167	0.65	0.832050294337844	0.37
Sod2	CG4854	4.75	0.167	0.65	0.832050294337844	0.37
Sod2	Rfx	4.19	0.167	0.65	0.832050294337844	0.37
Sod2	CG3065	3.98	0.167	0.65	0.832050294337844	0.37
Sod2	HP1c	3.81	0.167	0.65	0.832050294337844	0.37
Sod2	ph-p	3.4	0.167	0.65	0.832050294337844	0.37
Sod2	Snoo	3.37	0.167	0.65	0.832050294337844	0.37
Sod2	Bx	2.96	0.167	0.65	0.832050294337844	0.37
Sod2	ppl	2.84	0.167	0.65	0.832050294337844	0.37
Sod2	CG12162	2.79	0.167	0.65	0.832050294337844	0.37
Sod2	Su(z)12	2.72	0.167	0.65	0.832050294337844	0.37
Sod2	Dad	2.65	0.167	0.65	0.832050294337844	0.37
Sod2	CG10959	2.62	0.167	0.65	0.832050294337844	0.37
Sod2	Meics	2.53	0.167	0.65	0.832050294337844	0.37
Sod2	l(2)k10201	2.43	0.167	0.65	0.832050294337844	0.37
Sod2	CG6276	2.43	0.167	0.65	0.832050294337844	0.37
Sod2	Mrtf	2.4	0.167	0.65	0.832050294337844	0.37
Sod2	CG5180	2.37	0.167	0.65	0.832050294337844	0.37
Sod2	Kdm4A	2.36	0.167	0.65	0.832050294337844	0.37
Sod2	pita	2.34	0.167	0.65	0.832050294337844	0.37
Sod2	bsh	2.33	0.167	0.65	0.832050294337844	0.37
Sod2	vfl	2.31	0.167	0.65	0.832050294337844	0.37
Sod2	Sry-delta	2.3	0.167	0.65	0.832050294337844	0.37
Sod2	gce	2.29	0.167	0.65	0.832050294337844	0.37
Sod2	Atac2	2.24	0.167	0.65	0.832050294337844	0.37
Sod2	CG7745	2.1	0.167	0.65	0.832050294337844	0.37
CG5522	Vsx1	6.87	0.191	-0.28	0.149071198499986	0.22
CG5522	Mad	4.15	0.191	-0.28	0.149071198499986	0.22
CG5522	Elp3	4.14	0.191	-0.28	0.149071198499986	0.22
CG5522	Vsx2	3.34	0.191	-0.28	0.149071198499986	0.22
CG5522	CG5953	3.13	0.191	-0.28	0.149071198499986	0.22
CG5522	bi	3.05	0.191	-0.28	0.149071198499986	0.22
CG5522	Ravus	3.01	0.191	-0.28	0.149071198499986	0.22
CG5522	SoxN	2.93	0.191	-0.28	0.149071198499986	0.22
CG5522	CG7386	2.89	0.191	-0.28	0.149071198499986	0.22
CG5522	ssp	2.63	0.191	-0.28	0.149071198499986	0.22
CG5522	apt	2.59	0.191	-0.28	0.149071198499986	0.22
CG5522	Iswi	2.57	0.191	-0.28	0.149071198499986	0.22
CG5522	CG8765	2.56	0.191	-0.28	0.149071198499986	0.22
CG5522	ppl	2.43	0.191	-0.28	0.149071198499986	0.22
CG5522	CG7928	2.38	0.191	-0.28	0.149071198499986	0.22
CG5522	brk	2.33	0.191	-0.28	0.149071198499986	0.22
CG5522	CG2199	2.11	0.191	-0.28	0.149071198499986	0.22
CG5522	MED15	2.1	0.191	-0.28	0.149071198499986	0.22
CG5522	phol	2.07	0.191	-0.28	0.149071198499986	0.22
CG5522	ct	2.05	0.191	-0.28	0.149071198499986	0.22
CG5522	Lhr	2.02	0.191	-0.28	0.149071198499986	0.22
CG5522	CG2790	2	0.191	-0.28	0.149071198499986	0.22
CG5522	net	2	0.191	-0.28	0.149071198499986	0.22
CG5522	oc	1.93	0.191	-0.28	0.149071198499986	0.22
CG5522	Side	1.87	0.191	-0.28	0.149071198499986	0.22
CG5522	D	1.79	0.191	-0.28	0.149071198499986	0.22
CG5522	CG32105	1.64	0.191	-0.28	0.149071198499986	0.22
CG5522	Ssl1	1.59	0.191	-0.28	0.149071198499986	0.22
CG5522	CG11398	1.58	0.191	-0.28	0.149071198499986	0.22
CG5522	dac	1.58	0.191	-0.28	0.149071198499986	0.22
Ef1beta	row	8.36	0.151	0.83	1	0.68
Ef1beta	dwg	6.41	0.151	0.83	1	0.68
Ef1beta	ap	6.14	0.151	0.83	1	0.68
Ef1beta	CG31224	5.62	0.151	0.83	1	0.68
Ef1beta	Hr38	4.87	0.151	0.83	1	0.68
Ef1beta	CG3281	4.81	0.151	0.83	1	0.68
Ef1beta	CG1602	4.3	0.151	0.83	1	0.68
Ef1beta	Hr96	3.99	0.151	0.83	1	0.68
Ef1beta	M1BP	3.96	0.151	0.83	1	0.68
Ef1beta	hbn	3.86	0.151	0.83	1	0.68
Ef1beta	Chrac-16	3.77	0.151	0.83	1	0.68
Ef1beta	Rbf	3.74	0.151	0.83	1	0.68
Ef1beta	CG11906	3.58	0.151	0.83	1	0.68
Ef1beta	fd59A	3.37	0.151	0.83	1	0.68
Ef1beta	CG4854	3.28	0.151	0.83	1	0.68
Ef1beta	elB	3.28	0.151	0.83	1	0.68
Ef1beta	gce	2.75	0.151	0.83	1	0.68
Ef1beta	noc	2.75	0.151	0.83	1	0.68
Ef1beta	GATAd	2.65	0.151	0.83	1	0.68
Ef1beta	CG4424	2.61	0.151	0.83	1	0.68
Ef1beta	Lpt	2.6	0.151	0.83	1	0.68
Ef1beta	CG11696	2.58	0.151	0.83	1	0.68
Ef1beta	oc	2.55	0.151	0.83	1	0.68
Ef1beta	CG4707	2.54	0.151	0.83	1	0.68
Ef1beta	CG17328	2.52	0.151	0.83	1	0.68
Ef1beta	CG11317	2.51	0.151	0.83	1	0.68
Ef1beta	CkIIalpha-i1	2.5	0.151	0.83	1	0.68
Ef1beta	Nufip	2.46	0.151	0.83	1	0.68
Ef1beta	CG5196	2.4	0.151	0.83	1	0.68
Ef1beta	Bx	2.34	0.151	0.83	1	0.68
CG6429	ush	7.76	0.026	0.7	1	0.68
CG6429	elB	3.49	0.026	0.7	1	0.68
CG6429	gce	3.17	0.026	0.7	1	0.68
CG6429	CG6689	3.17	0.026	0.7	1	0.68
CG6429	CR43670	2.37	0.026	0.7	1	0.68
CG6429	Su(z)2	2.11	0.026	0.7	1	0.68
CG6429	CG11317	2.1	0.026	0.7	1	0.68
CG6429	mxc	2.02	0.026	0.7	1	0.68
CG6429	pr-set7	1.99	0.026	0.7	1	0.68
CG6429	CG6272	1.96	0.026	0.7	1	0.68
CG6429	tj	1.92	0.026	0.7	1	0.68
CG6429	az2	1.8	0.026	0.7	1	0.68
CG6429	MRG15	1.74	0.026	0.7	1	0.68
CG6429	msl-3	1.7	0.026	0.7	1	0.68
CG6429	Hmr	1.64	0.026	0.7	1	0.68
CG6429	Kdm2	1.58	0.026	0.7	1	0.68
CG6429	dwg	1.57	0.026	0.7	1	0.68
CG6429	hth	1.56	0.026	0.7	1	0.68
CG6429	CG3838	1.55	0.026	0.7	1	0.68
CG6429	CG10979	1.55	0.026	0.7	1	0.68
CG6429	CG2199	1.52	0.026	0.7	1	0.68
CG6429	Ets97D	1.42	0.026	0.7	1	0.68
CG6429	Ravus	1.41	0.026	0.7	1	0.68
CG6429	ph-p	1.41	0.026	0.7	1	0.68
CG6429	Mat1	1.4	0.026	0.7	1	0.68
CG6429	CG13894	1.39	0.026	0.7	1	0.68
CG6429	CTPsyn	1.37	0.026	0.7	1	0.68
CG6429	bab2	1.34	0.026	0.7	1	0.68
CG6429	CG12659	1.32	0.026	0.7	1	0.68
CG6429	Hmx	1.32	0.026	0.7	1	0.68
CG8910	Cdk8	7.57	0.399	0.11	0.29277002188456	0.2
CG8910	CG14667	5.18	0.399	0.11	0.29277002188456	0.2
CG8910	Ets97D	4.87	0.399	0.11	0.29277002188456	0.2
CG8910	l(2)k10201	4.29	0.399	0.11	0.29277002188456	0.2
CG8910	CG32700	3.48	0.399	0.11	0.29277002188456	0.2
CG8910	brk	3.44	0.399	0.11	0.29277002188456	0.2
CG8910	E2f1	2.95	0.399	0.11	0.29277002188456	0.2
CG8910	Bug22	2.83	0.399	0.11	0.29277002188456	0.2
CG8910	ey	2.75	0.399	0.11	0.29277002188456	0.2
CG8910	lin-28	2.62	0.399	0.11	0.29277002188456	0.2
CG8910	caz	2.59	0.399	0.11	0.29277002188456	0.2
CG8910	MED15	2.48	0.399	0.11	0.29277002188456	0.2
CG8910	CG10209	2.4	0.399	0.11	0.29277002188456	0.2
CG8910	MESR4	2.4	0.399	0.11	0.29277002188456	0.2
CG8910	Nufip	2.29	0.399	0.11	0.29277002188456	0.2
CG8910	apt	2.24	0.399	0.11	0.29277002188456	0.2
CG8910	Spt5	2.22	0.399	0.11	0.29277002188456	0.2
CG8910	Snoo	2.12	0.399	0.11	0.29277002188456	0.2
CG8910	CG8159	2.1	0.399	0.11	0.29277002188456	0.2
CG8910	CG3065	2.09	0.399	0.11	0.29277002188456	0.2
CG8910	CG7745	1.99	0.399	0.11	0.29277002188456	0.2
CG8910	CG9650	1.94	0.399	0.11	0.29277002188456	0.2
CG8910	Elp3	1.76	0.399	0.11	0.29277002188456	0.2
CG8910	CG9948	1.71	0.399	0.11	0.29277002188456	0.2
CG8910	CG7556	1.69	0.399	0.11	0.29277002188456	0.2
CG8910	CG7518	1.62	0.399	0.11	0.29277002188456	0.2
CG8910	pita	1.56	0.399	0.11	0.29277002188456	0.2
CG8910	CG4820	1.55	0.399	0.11	0.29277002188456	0.2
CG8910	CG8388	1.54	0.399	0.11	0.29277002188456	0.2
CG8910	Cp190	1.51	0.399	0.11	0.29277002188456	0.2
Pkc53E	ham	3.96	0.659	-0.18	0.160128153805087	0.36
Pkc53E	Crc	3.21	0.659	-0.18	0.160128153805087	0.36
Pkc53E	CG6689	3.2	0.659	-0.18	0.160128153805087	0.36
Pkc53E	Bx	3.19	0.659	-0.18	0.160128153805087	0.36
Pkc53E	Mes4	3.07	0.659	-0.18	0.160128153805087	0.36
Pkc53E	CG18476	2.95	0.659	-0.18	0.160128153805087	0.36
Pkc53E	CG34376	2.85	0.659	-0.18	0.160128153805087	0.36
Pkc53E	Hmg-2	2.66	0.659	-0.18	0.160128153805087	0.36
Pkc53E	lid	2.6	0.659	-0.18	0.160128153805087	0.36
Pkc53E	Vsx1	2.36	0.659	-0.18	0.160128153805087	0.36
Pkc53E	dwg	2.34	0.659	-0.18	0.160128153805087	0.36
Pkc53E	rgr	2.31	0.659	-0.18	0.160128153805087	0.36
Pkc53E	GATAd	2.17	0.659	-0.18	0.160128153805087	0.36
Pkc53E	D	2.1	0.659	-0.18	0.160128153805087	0.36
Pkc53E	CG11906	2.1	0.659	-0.18	0.160128153805087	0.36
Pkc53E	hpo	2.06	0.659	-0.18	0.160128153805087	0.36
Pkc53E	Bka	2.04	0.659	-0.18	0.160128153805087	0.36
Pkc53E	ct	1.98	0.659	-0.18	0.160128153805087	0.36
Pkc53E	jing	1.95	0.659	-0.18	0.160128153805087	0.36
Pkc53E	Chrac-14	1.87	0.659	-0.18	0.160128153805087	0.36
Pkc53E	CG17359	1.81	0.659	-0.18	0.160128153805087	0.36
Pkc53E	hbn	1.79	0.659	-0.18	0.160128153805087	0.36
Pkc53E	mirr	1.79	0.659	-0.18	0.160128153805087	0.36
Pkc53E	NELF-B	1.75	0.659	-0.18	0.160128153805087	0.36
Pkc53E	CG10904	1.71	0.659	-0.18	0.160128153805087	0.36
Pkc53E	Bap55	1.7	0.659	-0.18	0.160128153805087	0.36
Pkc53E	CG1602	1.69	0.659	-0.18	0.160128153805087	0.36
Pkc53E	CG10209	1.68	0.659	-0.18	0.160128153805087	0.36
Pkc53E	CG3838	1.67	0.659	-0.18	0.160128153805087	0.36
Pkc53E	dalao	1.64	0.659	-0.18	0.160128153805087	0.36
PIG-V	Cdk8	5.05	0.132	0.32	1	0.8
PIG-V	fu2	4.42	0.132	0.32	1	0.8
PIG-V	trem	3.97	0.132	0.32	1	0.8
PIG-V	MED25	3.7	0.132	0.32	1	0.8
PIG-V	sba	3	0.132	0.32	1	0.8
PIG-V	mor	2.98	0.132	0.32	1	0.8
PIG-V	Asciz	2.88	0.132	0.32	1	0.8
PIG-V	ppl	2.43	0.132	0.32	1	0.8
PIG-V	CG11456	2.36	0.132	0.32	1	0.8
PIG-V	CG10904	2.29	0.132	0.32	1	0.8
PIG-V	CG8944	2.19	0.132	0.32	1	0.8
PIG-V	mxc	1.99	0.132	0.32	1	0.8
PIG-V	CG7785	1.94	0.132	0.32	1	0.8
PIG-V	fd59A	1.94	0.132	0.32	1	0.8
PIG-V	pzg	1.92	0.132	0.32	1	0.8
PIG-V	CG17802	1.91	0.132	0.32	1	0.8
PIG-V	CG13894	1.91	0.132	0.32	1	0.8
PIG-V	CG9705	1.88	0.132	0.32	1	0.8
PIG-V	pita	1.88	0.132	0.32	1	0.8
PIG-V	tsh	1.88	0.132	0.32	1	0.8
PIG-V	Brf	1.88	0.132	0.32	1	0.8
PIG-V	Ssl1	1.78	0.132	0.32	1	0.8
PIG-V	RpIII128	1.76	0.132	0.32	1	0.8
PIG-V	CG17359	1.7	0.132	0.32	1	0.8
PIG-V	Opbp	1.68	0.132	0.32	1	0.8
PIG-V	CG13775	1.67	0.132	0.32	1	0.8
PIG-V	caz	1.65	0.132	0.32	1	0.8
PIG-V	pr-set7	1.64	0.132	0.32	1	0.8
PIG-V	E2f1	1.62	0.132	0.32	1	0.8
PIG-V	CG4820	1.56	0.132	0.32	1	0.8
Cbp53E	CG4360	5.51	0.491	0.29	0.29277002188456	0.64
Cbp53E	Rfx	4.85	0.491	0.29	0.29277002188456	0.64
Cbp53E	CG16863	4.06	0.491	0.29	0.29277002188456	0.64
Cbp53E	Snr1	3.56	0.491	0.29	0.29277002188456	0.64
Cbp53E	Rbf	3.46	0.491	0.29	0.29277002188456	0.64
Cbp53E	Taf5	3.21	0.491	0.29	0.29277002188456	0.64
Cbp53E	Atac1	3.04	0.491	0.29	0.29277002188456	0.64
Cbp53E	CG10979	2.93	0.491	0.29	0.29277002188456	0.64
Cbp53E	CG12155	2.85	0.491	0.29	0.29277002188456	0.64
Cbp53E	MBD-R2	2.66	0.491	0.29	0.29277002188456	0.64
Cbp53E	nvy	2.62	0.491	0.29	0.29277002188456	0.64
Cbp53E	CG2712	2.52	0.491	0.29	0.29277002188456	0.64
Cbp53E	CG9215	2.47	0.491	0.29	0.29277002188456	0.64
Cbp53E	CG44002	2.42	0.491	0.29	0.29277002188456	0.64
Cbp53E	NELF-B	2.39	0.491	0.29	0.29277002188456	0.64
Cbp53E	grp	2.33	0.491	0.29	0.29277002188456	0.64
Cbp53E	pad	2.29	0.491	0.29	0.29277002188456	0.64
Cbp53E	mamo	2.13	0.491	0.29	0.29277002188456	0.64
Cbp53E	Lhr	2.01	0.491	0.29	0.29277002188456	0.64
Cbp53E	Mrtf	1.96	0.491	0.29	0.29277002188456	0.64
Cbp53E	tth	1.94	0.491	0.29	0.29277002188456	0.64
Cbp53E	CG11317	1.91	0.491	0.29	0.29277002188456	0.64
Cbp53E	Bap55	1.88	0.491	0.29	0.29277002188456	0.64
Cbp53E	caz	1.86	0.491	0.29	0.29277002188456	0.64
Cbp53E	polybromo	1.85	0.491	0.29	0.29277002188456	0.64
Cbp53E	TfIIEalpha	1.83	0.491	0.29	0.29277002188456	0.64
Cbp53E	toy	1.78	0.491	0.29	0.29277002188456	0.64
Cbp53E	Erm_Ey	1.76	0.491	0.29	0.29277002188456	0.64
Cbp53E	Hr96	1.76	0.491	0.29	0.29277002188456	0.64
Cbp53E	CG32264	1.74	0.491	0.29	0.29277002188456	0.64
NiPp1	CG12236	9.28	0.141	0.47	0.29277002188456	0.64
NiPp1	dwg	5	0.141	0.47	0.29277002188456	0.64
NiPp1	CG13624	3.65	0.141	0.47	0.29277002188456	0.64
NiPp1	e(y)3	3.23	0.141	0.47	0.29277002188456	0.64
NiPp1	CG11398	3.13	0.141	0.47	0.29277002188456	0.64
NiPp1	crm	3.11	0.141	0.47	0.29277002188456	0.64
NiPp1	CG31510	2.67	0.141	0.47	0.29277002188456	0.64
NiPp1	stck	2.56	0.141	0.47	0.29277002188456	0.64
NiPp1	CG4424	2.54	0.141	0.47	0.29277002188456	0.64
NiPp1	CG14117	2.42	0.141	0.47	0.29277002188456	0.64
NiPp1	CG12155	2.39	0.141	0.47	0.29277002188456	0.64
NiPp1	Lpt	2.37	0.141	0.47	0.29277002188456	0.64
NiPp1	CG3313	2.28	0.141	0.47	0.29277002188456	0.64
NiPp1	CG8216	2.25	0.141	0.47	0.29277002188456	0.64
NiPp1	CG13123	2.22	0.141	0.47	0.29277002188456	0.64
NiPp1	CG8765	2.11	0.141	0.47	0.29277002188456	0.64
NiPp1	CG10209	2.04	0.141	0.47	0.29277002188456	0.64
NiPp1	CG13894	2.01	0.141	0.47	0.29277002188456	0.64
NiPp1	Cdc5	2	0.141	0.47	0.29277002188456	0.64
NiPp1	oc	1.87	0.141	0.47	0.29277002188456	0.64
NiPp1	MED4	1.82	0.141	0.47	0.29277002188456	0.64
NiPp1	CG8281	1.79	0.141	0.47	0.29277002188456	0.64
NiPp1	Vsx2	1.79	0.141	0.47	0.29277002188456	0.64
NiPp1	Su(var)2-HP2	1.76	0.141	0.47	0.29277002188456	0.64
NiPp1	CG11723	1.71	0.141	0.47	0.29277002188456	0.64
NiPp1	CG18265	1.69	0.141	0.47	0.29277002188456	0.64
NiPp1	CG11317	1.62	0.141	0.47	0.29277002188456	0.64
NiPp1	dm	1.59	0.141	0.47	0.29277002188456	0.64
NiPp1	Sox21b	1.57	0.141	0.47	0.29277002188456	0.64
NiPp1	fkh	1.56	0.141	0.47	0.29277002188456	0.64
Dark	Eip93F	13.92	0.104	-0.18	0.258198889747161	0.45
Dark	Spt5	4.62	0.104	-0.18	0.258198889747161	0.45
Dark	CG1647	3.93	0.104	-0.18	0.258198889747161	0.45
Dark	Vsx1	2.94	0.104	-0.18	0.258198889747161	0.45
Dark	CG10631	2.87	0.104	-0.18	0.258198889747161	0.45
Dark	fu2	2.58	0.104	-0.18	0.258198889747161	0.45
Dark	ERR	2.56	0.104	-0.18	0.258198889747161	0.45
Dark	tup	2.02	0.104	-0.18	0.258198889747161	0.45
Dark	NELF-B	1.88	0.104	-0.18	0.258198889747161	0.45
Dark	Bka	1.83	0.104	-0.18	0.258198889747161	0.45
Dark	Spt3	1.78	0.104	-0.18	0.258198889747161	0.45
Dark	CG3726	1.66	0.104	-0.18	0.258198889747161	0.45
Dark	fd68A	1.65	0.104	-0.18	0.258198889747161	0.45
Dark	Elp3	1.62	0.104	-0.18	0.258198889747161	0.45
Dark	Cdk8	1.58	0.104	-0.18	0.258198889747161	0.45
Dark	esn	1.56	0.104	-0.18	0.258198889747161	0.45
Dark	E2f1	1.56	0.104	-0.18	0.258198889747161	0.45
Dark	nvy	1.53	0.104	-0.18	0.258198889747161	0.45
Dark	Chrac-16	1.52	0.104	-0.18	0.258198889747161	0.45
Dark	Kdm2	1.52	0.104	-0.18	0.258198889747161	0.45
Dark	Meics	1.52	0.104	-0.18	0.258198889747161	0.45
Dark	brk	1.5	0.104	-0.18	0.258198889747161	0.45
Dark	phol	1.49	0.104	-0.18	0.258198889747161	0.45
Dark	CG11560	1.46	0.104	-0.18	0.258198889747161	0.45
Dark	CR43670	1.44	0.104	-0.18	0.258198889747161	0.45
Dark	CG32105	1.43	0.104	-0.18	0.258198889747161	0.45
Dark	Rabex-5	1.42	0.104	-0.18	0.258198889747161	0.45
Dark	az2	1.42	0.104	-0.18	0.258198889747161	0.45
Dark	CG15514	1.41	0.104	-0.18	0.258198889747161	0.45
Dark	CG4424	1.39	0.104	-0.18	0.258198889747161	0.45
Sply	CG7556	5.3	0.071	0.05	0.333333333333333	0.52
Sply	CG6276	5.2	0.071	0.05	0.333333333333333	0.52
Sply	GATAd	4.24	0.071	0.05	0.333333333333333	0.52
Sply	Su(var)2-10	4.19	0.071	0.05	0.333333333333333	0.52
Sply	Iswi	3.57	0.071	0.05	0.333333333333333	0.52
Sply	TFAM	3.42	0.071	0.05	0.333333333333333	0.52
Sply	dom	3.12	0.071	0.05	0.333333333333333	0.52
Sply	trem	3.03	0.071	0.05	0.333333333333333	0.52
Sply	CG32982	2.97	0.071	0.05	0.333333333333333	0.52
Sply	CG6272	2.86	0.071	0.05	0.333333333333333	0.52
Sply	Su(H)	2.79	0.071	0.05	0.333333333333333	0.52
Sply	CG11695	2.73	0.071	0.05	0.333333333333333	0.52
Sply	Dip1	2.53	0.071	0.05	0.333333333333333	0.52
Sply	Bug22	2.36	0.071	0.05	0.333333333333333	0.52
Sply	CR43670	2.19	0.071	0.05	0.333333333333333	0.52
Sply	CG18476	2.16	0.071	0.05	0.333333333333333	0.52
Sply	Sox21b	2.11	0.071	0.05	0.333333333333333	0.52
Sply	CG16863	2.08	0.071	0.05	0.333333333333333	0.52
Sply	Lpt	2.06	0.071	0.05	0.333333333333333	0.52
Sply	NELF-B	2.04	0.071	0.05	0.333333333333333	0.52
Sply	CG33213	2.01	0.071	0.05	0.333333333333333	0.52
Sply	MED25	1.99	0.071	0.05	0.333333333333333	0.52
Sply	Sox102F	1.95	0.071	0.05	0.333333333333333	0.52
Sply	CG8216	1.87	0.071	0.05	0.333333333333333	0.52
Sply	CG3281	1.81	0.071	0.05	0.333333333333333	0.52
Sply	Atac1	1.8	0.071	0.05	0.333333333333333	0.52
Sply	CG7785	1.74	0.071	0.05	0.333333333333333	0.52
Sply	pr-set7	1.73	0.071	0.05	0.333333333333333	0.52
Sply	Brf	1.73	0.071	0.05	0.333333333333333	0.52
Sply	Hmg-2	1.65	0.071	0.05	0.333333333333333	0.52
CG6984	CG17186	5.47	0.076	0.49	0.683130051063973	0.68
CG6984	Bap60	4.14	0.076	0.49	0.683130051063973	0.68
CG6984	CG11696	3.37	0.076	0.49	0.683130051063973	0.68
CG6984	Dip1	3.25	0.076	0.49	0.683130051063973	0.68
CG6984	CG12162	3.05	0.076	0.49	0.683130051063973	0.68
CG6984	sba	3.02	0.076	0.49	0.683130051063973	0.68
CG6984	Mio	2.96	0.076	0.49	0.683130051063973	0.68
CG6984	Spt5	2.88	0.076	0.49	0.683130051063973	0.68
CG6984	CG15514	2.86	0.076	0.49	0.683130051063973	0.68
CG6984	CG7839	2.78	0.076	0.49	0.683130051063973	0.68
CG6984	CTCF	2.6	0.076	0.49	0.683130051063973	0.68
CG6984	Spt3	2.57	0.076	0.49	0.683130051063973	0.68
CG6984	Mat1	2.54	0.076	0.49	0.683130051063973	0.68
CG6984	CG16863	2.43	0.076	0.49	0.683130051063973	0.68
CG6984	Dad	2.37	0.076	0.49	0.683130051063973	0.68
CG6984	CG9215	2.35	0.076	0.49	0.683130051063973	0.68
CG6984	CG7818	2.25	0.076	0.49	0.683130051063973	0.68
CG6984	CG34422	2.17	0.076	0.49	0.683130051063973	0.68
CG6984	mxc	2.03	0.076	0.49	0.683130051063973	0.68
CG6984	CTPsyn	2.03	0.076	0.49	0.683130051063973	0.68
CG6984	dm	2	0.076	0.49	0.683130051063973	0.68
CG6984	CG7357	1.97	0.076	0.49	0.683130051063973	0.68
CG6984	Iswi	1.92	0.076	0.49	0.683130051063973	0.68
CG6984	zf30C	1.87	0.076	0.49	0.683130051063973	0.68
CG6984	Hr38	1.87	0.076	0.49	0.683130051063973	0.68
CG6984	CG7518	1.85	0.076	0.49	0.683130051063973	0.68
CG6984	lilli	1.79	0.076	0.49	0.683130051063973	0.68
CG6984	tj	1.77	0.076	0.49	0.683130051063973	0.68
CG6984	Lim3	1.71	0.076	0.49	0.683130051063973	0.68
CG6984	CG8765	1.63	0.076	0.49	0.683130051063973	0.68
mbl	jing	9.75	0.922	0.47	0.480384461415261	0.72
mbl	pdm3	8.68	0.922	0.47	0.480384461415261	0.72
mbl	CG11085	7.33	0.922	0.47	0.480384461415261	0.72
mbl	MED25	4.79	0.922	0.47	0.480384461415261	0.72
mbl	CG6272	3.13	0.922	0.47	0.480384461415261	0.72
mbl	toy	2.87	0.922	0.47	0.480384461415261	0.72
mbl	Meics	2.85	0.922	0.47	0.480384461415261	0.72
mbl	vvl	2.66	0.922	0.47	0.480384461415261	0.72
mbl	Asciz	2.45	0.922	0.47	0.480384461415261	0.72
mbl	ap	2.38	0.922	0.47	0.480384461415261	0.72
mbl	Trf	2.38	0.922	0.47	0.480384461415261	0.72
mbl	fru	2.23	0.922	0.47	0.480384461415261	0.72
mbl	CG10147	2.16	0.922	0.47	0.480384461415261	0.72
mbl	Side	2.16	0.922	0.47	0.480384461415261	0.72
mbl	RpII33	2.16	0.922	0.47	0.480384461415261	0.72
mbl	CG15514	2.12	0.922	0.47	0.480384461415261	0.72
mbl	CG14710	2.09	0.922	0.47	0.480384461415261	0.72
mbl	CG7556	2.08	0.922	0.47	0.480384461415261	0.72
mbl	Hmg-2	2.06	0.922	0.47	0.480384461415261	0.72
mbl	CG3281	2.01	0.922	0.47	0.480384461415261	0.72
mbl	Mrtf	1.99	0.922	0.47	0.480384461415261	0.72
mbl	CG4424	1.99	0.922	0.47	0.480384461415261	0.72
mbl	CG10321	1.9	0.922	0.47	0.480384461415261	0.72
mbl	mld	1.85	0.922	0.47	0.480384461415261	0.72
mbl	CG12267	1.79	0.922	0.47	0.480384461415261	0.72
mbl	CR43670	1.78	0.922	0.47	0.480384461415261	0.72
mbl	Chrac-14	1.72	0.922	0.47	0.480384461415261	0.72
mbl	tsh	1.72	0.922	0.47	0.480384461415261	0.72
mbl	CG11294	1.7	0.922	0.47	0.480384461415261	0.72
mbl	CG4328	1.69	0.922	0.47	0.480384461415261	0.72
cnk	CG1792	6.57	0.042	0.4	1	0.71
cnk	CG30403	6.05	0.042	0.4	1	0.71
cnk	CG7928	5.78	0.042	0.4	1	0.71
cnk	Chrac-14	5.21	0.042	0.4	1	0.71
cnk	CG16863	3.65	0.042	0.4	1	0.71
cnk	Cdc5	3.5	0.042	0.4	1	0.71
cnk	Mi-2	3.38	0.042	0.4	1	0.71
cnk	Spt5	2.9	0.042	0.4	1	0.71
cnk	Atac2	2.83	0.042	0.4	1	0.71
cnk	Bap60	2.77	0.042	0.4	1	0.71
cnk	ZnT49B	2.69	0.042	0.4	1	0.71
cnk	Tbp	2.52	0.042	0.4	1	0.71
cnk	tara	2.51	0.042	0.4	1	0.71
cnk	CG10979	2.4	0.042	0.4	1	0.71
cnk	Mat1	2.34	0.042	0.4	1	0.71
cnk	trem	2.21	0.042	0.4	1	0.71
cnk	Eip93F	2.19	0.042	0.4	1	0.71
cnk	CG4820	2.13	0.042	0.4	1	0.71
cnk	CG1602	2.07	0.042	0.4	1	0.71
cnk	her	2.06	0.042	0.4	1	0.71
cnk	tsh	1.96	0.042	0.4	1	0.71
cnk	CG11906	1.96	0.042	0.4	1	0.71
cnk	MBD-R2	1.95	0.042	0.4	1	0.71
cnk	CG7839	1.93	0.042	0.4	1	0.71
cnk	Ada2b	1.91	0.042	0.4	1	0.71
cnk	bon	1.9	0.042	0.4	1	0.71
cnk	CG3313	1.88	0.042	0.4	1	0.71
cnk	NK7.1	1.86	0.042	0.4	1	0.71
cnk	NELF-B	1.81	0.042	0.4	1	0.71
cnk	CG5196	1.79	0.042	0.4	1	0.71
CG6550	CG14710	6.13	0.065	0.11	0.0666666666666667	0.01
CG6550	hng2	4.43	0.065	0.11	0.0666666666666667	0.01
CG6550	Sox102F	3.69	0.065	0.11	0.0666666666666667	0.01
CG6550	bon	2.6	0.065	0.11	0.0666666666666667	0.01
CG6550	CG10631	2.55	0.065	0.11	0.0666666666666667	0.01
CG6550	CG6686	2.33	0.065	0.11	0.0666666666666667	0.01
CG6550	CG3726	2.2	0.065	0.11	0.0666666666666667	0.01
CG6550	Rabex-5	2.07	0.065	0.11	0.0666666666666667	0.01
CG6550	CG7928	2.07	0.065	0.11	0.0666666666666667	0.01
CG6550	CG9305	2.02	0.065	0.11	0.0666666666666667	0.01
CG6550	fkh	2.02	0.065	0.11	0.0666666666666667	0.01
CG6550	mirr	1.97	0.065	0.11	0.0666666666666667	0.01
CG6550	ssp	1.88	0.065	0.11	0.0666666666666667	0.01
CG6550	Kdm2	1.87	0.065	0.11	0.0666666666666667	0.01
CG6550	CG9705	1.85	0.065	0.11	0.0666666666666667	0.01
CG6550	CG15514	1.81	0.065	0.11	0.0666666666666667	0.01
CG6550	CG7987	1.77	0.065	0.11	0.0666666666666667	0.01
CG6550	Su(var)2-HP2	1.75	0.065	0.11	0.0666666666666667	0.01
CG6550	CG9215	1.7	0.065	0.11	0.0666666666666667	0.01
CG6550	CG11085	1.67	0.065	0.11	0.0666666666666667	0.01
CG6550	Snoo	1.66	0.065	0.11	0.0666666666666667	0.01
CG6550	Dll	1.62	0.065	0.11	0.0666666666666667	0.01
CG6550	TFAM	1.57	0.065	0.11	0.0666666666666667	0.01
CG6550	MED7	1.56	0.065	0.11	0.0666666666666667	0.01
CG6550	RunxB	1.54	0.065	0.11	0.0666666666666667	0.01
CG6550	CG12162	1.53	0.065	0.11	0.0666666666666667	0.01
CG6550	CG8216	1.53	0.065	0.11	0.0666666666666667	0.01
CG6550	GATAd	1.47	0.065	0.11	0.0666666666666667	0.01
CG6550	CG30403	1.45	0.065	0.11	0.0666666666666667	0.01
CG6550	CG3313	1.44	0.065	0.11	0.0666666666666667	0.01
EDTP	schlank	7.21	0.101	0.22	0.428571428571429	0.61
EDTP	CG45071	6.03	0.101	0.22	0.428571428571429	0.61
EDTP	mamo	4.72	0.101	0.22	0.428571428571429	0.61
EDTP	CG30020	4.64	0.101	0.22	0.428571428571429	0.61
EDTP	Hmx	4.33	0.101	0.22	0.428571428571429	0.61
EDTP	toy	3.93	0.101	0.22	0.428571428571429	0.61
EDTP	mld	3.55	0.101	0.22	0.428571428571429	0.61
EDTP	CG9305	3.5	0.101	0.22	0.428571428571429	0.61
EDTP	fru	3.06	0.101	0.22	0.428571428571429	0.61
EDTP	CG9705	3	0.101	0.22	0.428571428571429	0.61
EDTP	Vsx1	2.63	0.101	0.22	0.428571428571429	0.61
EDTP	Snr1	2.51	0.101	0.22	0.428571428571429	0.61
EDTP	Bap55	2.32	0.101	0.22	0.428571428571429	0.61
EDTP	MESR4	2.3	0.101	0.22	0.428571428571429	0.61
EDTP	CG3726	2.25	0.101	0.22	0.428571428571429	0.61
EDTP	scro	2.25	0.101	0.22	0.428571428571429	0.61
EDTP	Snoo	2.18	0.101	0.22	0.428571428571429	0.61
EDTP	CG2199	2.14	0.101	0.22	0.428571428571429	0.61
EDTP	vvl	2.13	0.101	0.22	0.428571428571429	0.61
EDTP	cyc	2.11	0.101	0.22	0.428571428571429	0.61
EDTP	CG7745	2.09	0.101	0.22	0.428571428571429	0.61
EDTP	CG6683	2.06	0.101	0.22	0.428571428571429	0.61
EDTP	Hr38	2.04	0.101	0.22	0.428571428571429	0.61
EDTP	CG6276	1.99	0.101	0.22	0.428571428571429	0.61
EDTP	CG9215	1.96	0.101	0.22	0.428571428571429	0.61
EDTP	MBD-R2	1.95	0.101	0.22	0.428571428571429	0.61
EDTP	CG4565	1.94	0.101	0.22	0.428571428571429	0.61
EDTP	Chrac-16	1.93	0.101	0.22	0.428571428571429	0.61
EDTP	CG10147	1.9	0.101	0.22	0.428571428571429	0.61
EDTP	CG7839	1.9	0.101	0.22	0.428571428571429	0.61
CG18467	Bx	12.86	0.189	0.8	0.709090909090909	0.85
CG18467	tara	7.36	0.189	0.8	0.709090909090909	0.85
CG18467	CG11317	4.24	0.189	0.8	0.709090909090909	0.85
CG18467	ktub	3.86	0.189	0.8	0.709090909090909	0.85
CG18467	D	3.67	0.189	0.8	0.709090909090909	0.85
CG18467	CR43671	3.17	0.189	0.8	0.709090909090909	0.85
CG18467	CG3726	3.08	0.189	0.8	0.709090909090909	0.85
CG18467	Mes4	3.03	0.189	0.8	0.709090909090909	0.85
CG18467	row	2.96	0.189	0.8	0.709090909090909	0.85
CG18467	toy	2.91	0.189	0.8	0.709090909090909	0.85
CG18467	NELF-B	2.8	0.189	0.8	0.709090909090909	0.85
CG18467	ey	2.79	0.189	0.8	0.709090909090909	0.85
CG18467	Elp3	2.7	0.189	0.8	0.709090909090909	0.85
CG18467	CG14712	2.7	0.189	0.8	0.709090909090909	0.85
CG18467	Hr38	2.65	0.189	0.8	0.709090909090909	0.85
CG18467	Vsx2	2.62	0.189	0.8	0.709090909090909	0.85
CG18467	CG4360	2.55	0.189	0.8	0.709090909090909	0.85
CG18467	elB	2.38	0.189	0.8	0.709090909090909	0.85
CG18467	RpIII128	2.35	0.189	0.8	0.709090909090909	0.85
CG18467	TfAP-2	2.34	0.189	0.8	0.709090909090909	0.85
CG18467	zf30C	2.34	0.189	0.8	0.709090909090909	0.85
CG18467	HP1c	2.26	0.189	0.8	0.709090909090909	0.85
CG18467	CG8216	2.26	0.189	0.8	0.709090909090909	0.85
CG18467	Sox21b	2.26	0.189	0.8	0.709090909090909	0.85
CG18467	danr	2.25	0.189	0.8	0.709090909090909	0.85
CG18467	CG18265	2.18	0.189	0.8	0.709090909090909	0.85
CG18467	Lmpt	2.16	0.189	0.8	0.709090909090909	0.85
CG18467	Hmx	2.14	0.189	0.8	0.709090909090909	0.85
CG18467	CG10209	2.13	0.189	0.8	0.709090909090909	0.85
CG18467	bab2	2.05	0.189	0.8	0.709090909090909	0.85
MESR4	MED7	7.28	0.062	0.26	0.227710017021324	0.71
MESR4	Mio	6.01	0.062	0.26	0.227710017021324	0.71
MESR4	tup	5.33	0.062	0.26	0.227710017021324	0.71
MESR4	CG17359	4.76	0.062	0.26	0.227710017021324	0.71
MESR4	CG43689	4.12	0.062	0.26	0.227710017021324	0.71
MESR4	tth	3.8	0.062	0.26	0.227710017021324	0.71
MESR4	Nufip	3.32	0.062	0.26	0.227710017021324	0.71
MESR4	Bx	3.31	0.062	0.26	0.227710017021324	0.71
MESR4	CG6272	3.29	0.062	0.26	0.227710017021324	0.71
MESR4	Asciz	3.23	0.062	0.26	0.227710017021324	0.71
MESR4	hpo	3.07	0.062	0.26	0.227710017021324	0.71
MESR4	Pcl	2.92	0.062	0.26	0.227710017021324	0.71
MESR4	CG12768	2.71	0.062	0.26	0.227710017021324	0.71
MESR4	Bka	2.43	0.062	0.26	0.227710017021324	0.71
MESR4	CG14667	2.38	0.062	0.26	0.227710017021324	0.71
MESR4	Dh44-R2	2.3	0.062	0.26	0.227710017021324	0.71
MESR4	CG10959	2.26	0.062	0.26	0.227710017021324	0.71
MESR4	Eip74EF	2.08	0.062	0.26	0.227710017021324	0.71
MESR4	Spt3	2.07	0.062	0.26	0.227710017021324	0.71
MESR4	ph-p	2.03	0.062	0.26	0.227710017021324	0.71
MESR4	Su(z)2	2.03	0.062	0.26	0.227710017021324	0.71
MESR4	CG17361	2.01	0.062	0.26	0.227710017021324	0.71
MESR4	bi	1.95	0.062	0.26	0.227710017021324	0.71
MESR4	NK7.1	1.91	0.062	0.26	0.227710017021324	0.71
MESR4	CG10147	1.89	0.062	0.26	0.227710017021324	0.71
MESR4	Lpt	1.86	0.062	0.26	0.227710017021324	0.71
MESR4	Brf	1.82	0.062	0.26	0.227710017021324	0.71
MESR4	erm	1.78	0.062	0.26	0.227710017021324	0.71
MESR4	egg	1.77	0.062	0.26	0.227710017021324	0.71
MESR4	Rfx	1.77	0.062	0.26	0.227710017021324	0.71
CG43324	aop	13.87	0.216	0.68	1	0.63
CG43324	Hr38	5.61	0.216	0.68	1	0.63
CG43324	Bx	4.81	0.216	0.68	1	0.63
CG43324	oc	4.3	0.216	0.68	1	0.63
CG43324	Max	4.16	0.216	0.68	1	0.63
CG43324	zfh1	4.15	0.216	0.68	1	0.63
CG43324	CG5196	4.14	0.216	0.68	1	0.63
CG43324	CG3065	3.54	0.216	0.68	1	0.63
CG43324	CG11695	3.33	0.216	0.68	1	0.63
CG43324	M1BP	3.17	0.216	0.68	1	0.63
CG43324	CG6272	3.06	0.216	0.68	1	0.63
CG43324	CG17361	3.01	0.216	0.68	1	0.63
CG43324	CG2199	2.83	0.216	0.68	1	0.63
CG43324	Crc	2.78	0.216	0.68	1	0.63
CG43324	CG12236	2.51	0.216	0.68	1	0.63
CG43324	Bug22	2.49	0.216	0.68	1	0.63
CG43324	CG3281	2.29	0.216	0.68	1	0.63
CG43324	grp	2.27	0.216	0.68	1	0.63
CG43324	E2f1	2.26	0.216	0.68	1	0.63
CG43324	CG8924	2.21	0.216	0.68	1	0.63
CG43324	ab	2.16	0.216	0.68	1	0.63
CG43324	row	2.12	0.216	0.68	1	0.63
CG43324	zfh2	2.11	0.216	0.68	1	0.63
CG43324	Pbp95	2.08	0.216	0.68	1	0.63
CG43324	CG12267	2.04	0.216	0.68	1	0.63
CG43324	CG7556	2.01	0.216	0.68	1	0.63
CG43324	stck	2.01	0.216	0.68	1	0.63
CG43324	Mes4	1.98	0.216	0.68	1	0.63
CG43324	Dll	1.87	0.216	0.68	1	0.63
CG43324	yem	1.86	0.216	0.68	1	0.63
Ns2	CG44247	7.39	0.108	-0.08	0.382970843102535	0.61
Ns2	Hr38	6.72	0.108	-0.08	0.382970843102535	0.61
Ns2	Dip1	5.01	0.108	-0.08	0.382970843102535	0.61
Ns2	CG1602	4.48	0.108	-0.08	0.382970843102535	0.61
Ns2	Kdm4A	4.47	0.108	-0.08	0.382970843102535	0.61
Ns2	Snoo	4.11	0.108	-0.08	0.382970843102535	0.61
Ns2	elB	3.78	0.108	-0.08	0.382970843102535	0.61
Ns2	ph-p	3.52	0.108	-0.08	0.382970843102535	0.61
Ns2	CG14667	3.36	0.108	-0.08	0.382970843102535	0.61
Ns2	E2f2	3.28	0.108	-0.08	0.382970843102535	0.61
Ns2	nvy	3.12	0.108	-0.08	0.382970843102535	0.61
Ns2	vfl	2.74	0.108	-0.08	0.382970843102535	0.61
Ns2	CG11085	2.46	0.108	-0.08	0.382970843102535	0.61
Ns2	CG3065	2.38	0.108	-0.08	0.382970843102535	0.61
Ns2	MED7	2.33	0.108	-0.08	0.382970843102535	0.61
Ns2	tup	2.24	0.108	-0.08	0.382970843102535	0.61
Ns2	CG4707	2.2	0.108	-0.08	0.382970843102535	0.61
Ns2	Taf8	2.17	0.108	-0.08	0.382970843102535	0.61
Ns2	vvl	2.13	0.108	-0.08	0.382970843102535	0.61
Ns2	CG8281	2.13	0.108	-0.08	0.382970843102535	0.61
Ns2	Spt3	2.08	0.108	-0.08	0.382970843102535	0.61
Ns2	Mad	2.02	0.108	-0.08	0.382970843102535	0.61
Ns2	Mat1	2	0.108	-0.08	0.382970843102535	0.61
Ns2	CG11398	1.98	0.108	-0.08	0.382970843102535	0.61
Ns2	CG11317	1.94	0.108	-0.08	0.382970843102535	0.61
Ns2	CG14710	1.8	0.108	-0.08	0.382970843102535	0.61
Ns2	Pcl	1.78	0.108	-0.08	0.382970843102535	0.61
Ns2	CG17186	1.77	0.108	-0.08	0.382970843102535	0.61
Ns2	Rfx	1.71	0.108	-0.08	0.382970843102535	0.61
Ns2	GATAd	1.69	0.108	-0.08	0.382970843102535	0.61
icln	grp	8.26	0.096	0.19	0.428571428571429	0.71
icln	Hr38	6.67	0.096	0.19	0.428571428571429	0.71
icln	CG15011	4.96	0.096	0.19	0.428571428571429	0.71
icln	Dh44-R2	4.48	0.096	0.19	0.428571428571429	0.71
icln	Dad	3.29	0.096	0.19	0.428571428571429	0.71
icln	bi	3.24	0.096	0.19	0.428571428571429	0.71
icln	CG8216	3.23	0.096	0.19	0.428571428571429	0.71
icln	l(2)k10201	2.97	0.096	0.19	0.428571428571429	0.71
icln	mTTF	2.85	0.096	0.19	0.428571428571429	0.71
icln	ppl	2.74	0.096	0.19	0.428571428571429	0.71
icln	e(y)3	2.74	0.096	0.19	0.428571428571429	0.71
icln	CG10209	2.6	0.096	0.19	0.428571428571429	0.71
icln	CG9705	2.47	0.096	0.19	0.428571428571429	0.71
icln	CG1792	2.46	0.096	0.19	0.428571428571429	0.71
icln	MED25	2.45	0.096	0.19	0.428571428571429	0.71
icln	Lhr	2.37	0.096	0.19	0.428571428571429	0.71
icln	vvl	2.33	0.096	0.19	0.428571428571429	0.71
icln	CG17328	2.28	0.096	0.19	0.428571428571429	0.71
icln	CG44002	2.07	0.096	0.19	0.428571428571429	0.71
icln	rn	2.07	0.096	0.19	0.428571428571429	0.71
icln	TH1	2.07	0.096	0.19	0.428571428571429	0.71
icln	Taf2	2	0.096	0.19	0.428571428571429	0.71
icln	Ets65A	2	0.096	0.19	0.428571428571429	0.71
icln	pros	1.99	0.096	0.19	0.428571428571429	0.71
icln	rgr	1.99	0.096	0.19	0.428571428571429	0.71
icln	elB	1.97	0.096	0.19	0.428571428571429	0.71
icln	CG30020	1.94	0.096	0.19	0.428571428571429	0.71
icln	Chrac-14	1.91	0.096	0.19	0.428571428571429	0.71
icln	Iswi	1.88	0.096	0.19	0.428571428571429	0.71
icln	CG9215	1.88	0.096	0.19	0.428571428571429	0.71
Smurf	MRG15	6.44	0.056	0.58	0.29277002188456	0.71
Smurf	CG2712	6.4	0.056	0.58	0.29277002188456	0.71
Smurf	Dip1	6.1	0.056	0.58	0.29277002188456	0.71
Smurf	Side	4.38	0.056	0.58	0.29277002188456	0.71
Smurf	Bug22	4.34	0.056	0.58	0.29277002188456	0.71
Smurf	scro	4.01	0.056	0.58	0.29277002188456	0.71
Smurf	stc	3.1	0.056	0.58	0.29277002188456	0.71
Smurf	mirr	3.01	0.056	0.58	0.29277002188456	0.71
Smurf	Asciz	3.01	0.056	0.58	0.29277002188456	0.71
Smurf	CG11294	2.83	0.056	0.58	0.29277002188456	0.71
Smurf	az2	2.48	0.056	0.58	0.29277002188456	0.71
Smurf	hth	2.36	0.056	0.58	0.29277002188456	0.71
Smurf	Sox102F	2.34	0.056	0.58	0.29277002188456	0.71
Smurf	CG8950	2.33	0.056	0.58	0.29277002188456	0.71
Smurf	fru	2.23	0.056	0.58	0.29277002188456	0.71
Smurf	danr	2.07	0.056	0.58	0.29277002188456	0.71
Smurf	Hr38	2.05	0.056	0.58	0.29277002188456	0.71
Smurf	CG44002	1.95	0.056	0.58	0.29277002188456	0.71
Smurf	Taf8	1.95	0.056	0.58	0.29277002188456	0.71
Smurf	CG9650	1.92	0.056	0.58	0.29277002188456	0.71
Smurf	D	1.9	0.056	0.58	0.29277002188456	0.71
Smurf	CG14712	1.87	0.056	0.58	0.29277002188456	0.71
Smurf	CG4854	1.85	0.056	0.58	0.29277002188456	0.71
Smurf	dbr	1.78	0.056	0.58	0.29277002188456	0.71
Smurf	fd68A	1.77	0.056	0.58	0.29277002188456	0.71
Smurf	CG32982	1.75	0.056	0.58	0.29277002188456	0.71
Smurf	CG3065	1.74	0.056	0.58	0.29277002188456	0.71
Smurf	tup	1.73	0.056	0.58	0.29277002188456	0.71
Smurf	tara	1.71	0.056	0.58	0.29277002188456	0.71
Smurf	Rabex-5	1.7	0.056	0.58	0.29277002188456	0.71
CCHa1-R	noc	5.85	0.223	0.47	1	0.77
CCHa1-R	elB	5.83	0.223	0.47	1	0.77
CCHa1-R	CG12104	5.04	0.223	0.47	1	0.77
CCHa1-R	Sox21b	5.03	0.223	0.47	1	0.77
CCHa1-R	CG11696	4.52	0.223	0.47	1	0.77
CCHa1-R	Cp190	2.98	0.223	0.47	1	0.77
CCHa1-R	CG7928	2.92	0.223	0.47	1	0.77
CCHa1-R	Hmg-2	2.8	0.223	0.47	1	0.77
CCHa1-R	CTCF	2.6	0.223	0.47	1	0.77
CCHa1-R	D	2.55	0.223	0.47	1	0.77
CCHa1-R	CG1647	2.45	0.223	0.47	1	0.77
CCHa1-R	tio	2.38	0.223	0.47	1	0.77
CCHa1-R	Ets97D	2.16	0.223	0.47	1	0.77
CCHa1-R	CG5180	2.1	0.223	0.47	1	0.77
CCHa1-R	Spt3	2.04	0.223	0.47	1	0.77
CCHa1-R	MED25	1.94	0.223	0.47	1	0.77
CCHa1-R	CG43689	1.85	0.223	0.47	1	0.77
CCHa1-R	CG15073	1.79	0.223	0.47	1	0.77
CCHa1-R	Slp_D	1.71	0.223	0.47	1	0.77
CCHa1-R	mirr	1.63	0.223	0.47	1	0.77
CCHa1-R	CG13775	1.62	0.223	0.47	1	0.77
CCHa1-R	CG9948	1.62	0.223	0.47	1	0.77
CCHa1-R	CG34376	1.58	0.223	0.47	1	0.77
CCHa1-R	mamo	1.56	0.223	0.47	1	0.77
CCHa1-R	Taf2	1.55	0.223	0.47	1	0.77
CCHa1-R	CG31224	1.53	0.223	0.47	1	0.77
CCHa1-R	CG11723	1.49	0.223	0.47	1	0.77
CCHa1-R	her	1.49	0.223	0.47	1	0.77
CCHa1-R	CG10321	1.49	0.223	0.47	1	0.77
CCHa1-R	CG3726	1.47	0.223	0.47	1	0.77
CG30109	Hr96	7.98	0.088	0.53	0.382970843102535	0.47
CG30109	MED7	5.12	0.088	0.53	0.382970843102535	0.47
CG30109	CG5196	4.82	0.088	0.53	0.382970843102535	0.47
CG30109	Mtp	4.75	0.088	0.53	0.382970843102535	0.47
CG30109	stck	4.35	0.088	0.53	0.382970843102535	0.47
CG30109	CG7518	4.24	0.088	0.53	0.382970843102535	0.47
CG30109	Side	4.07	0.088	0.53	0.382970843102535	0.47
CG30109	trem	3.24	0.088	0.53	0.382970843102535	0.47
CG30109	CG4328	3.11	0.088	0.53	0.382970843102535	0.47
CG30109	CG11456	3.09	0.088	0.53	0.382970843102535	0.47
CG30109	trr	3.08	0.088	0.53	0.382970843102535	0.47
CG30109	CG1965	2.74	0.088	0.53	0.382970843102535	0.47
CG30109	CG33213	2.64	0.088	0.53	0.382970843102535	0.47
CG30109	NELF-B	2.62	0.088	0.53	0.382970843102535	0.47
CG30109	wdn	2.53	0.088	0.53	0.382970843102535	0.47
CG30109	lin-28	2.46	0.088	0.53	0.382970843102535	0.47
CG30109	zfh2	2.46	0.088	0.53	0.382970843102535	0.47
CG30109	CG7928	2.42	0.088	0.53	0.382970843102535	0.47
CG30109	rn	2.37	0.088	0.53	0.382970843102535	0.47
CG30109	Camta	2.14	0.088	0.53	0.382970843102535	0.47
CG30109	CG34340	2.07	0.088	0.53	0.382970843102535	0.47
CG30109	CG4936	2.04	0.088	0.53	0.382970843102535	0.47
CG30109	Lmpt	2	0.088	0.53	0.382970843102535	0.47
CG30109	hng2	1.98	0.088	0.53	0.382970843102535	0.47
CG30109	mor	1.97	0.088	0.53	0.382970843102535	0.47
CG30109	CG32700	1.96	0.088	0.53	0.382970843102535	0.47
CG30109	CG12267	1.94	0.088	0.53	0.382970843102535	0.47
CG30109	brk	1.94	0.088	0.53	0.382970843102535	0.47
CG30109	Hmx	1.93	0.088	0.53	0.382970843102535	0.47
CG30109	CG31224	1.91	0.088	0.53	0.382970843102535	0.47
P32	aop	8.31	0.182	0.66	0.683130051063973	0.69
P32	gce	8.03	0.182	0.66	0.683130051063973	0.69
P32	CG13624	6.58	0.182	0.66	0.683130051063973	0.69
P32	Stat92E	5.93	0.182	0.66	0.683130051063973	0.69
P32	CG8281	4.59	0.182	0.66	0.683130051063973	0.69
P32	CG12162	4.33	0.182	0.66	0.683130051063973	0.69
P32	tara	4.07	0.182	0.66	0.683130051063973	0.69
P32	ppl	4.04	0.182	0.66	0.683130051063973	0.69
P32	zf30C	3.49	0.182	0.66	0.683130051063973	0.69
P32	caz	3.42	0.182	0.66	0.683130051063973	0.69
P32	CG6272	3.35	0.182	0.66	0.683130051063973	0.69
P32	TH1	3.1	0.182	0.66	0.683130051063973	0.69
P32	Dll	2.98	0.182	0.66	0.683130051063973	0.69
P32	ap	2.75	0.182	0.66	0.683130051063973	0.69
P32	CG15514	2.72	0.182	0.66	0.683130051063973	0.69
P32	CG10631	2.68	0.182	0.66	0.683130051063973	0.69
P32	ab	2.68	0.182	0.66	0.683130051063973	0.69
P32	dbr	2.6	0.182	0.66	0.683130051063973	0.69
P32	Chrac-16	2.39	0.182	0.66	0.683130051063973	0.69
P32	CG12236	2.27	0.182	0.66	0.683130051063973	0.69
P32	CG2790	2.22	0.182	0.66	0.683130051063973	0.69
P32	Iswi	2.19	0.182	0.66	0.683130051063973	0.69
P32	CG6765	2.17	0.182	0.66	0.683130051063973	0.69
P32	CG18476	2.13	0.182	0.66	0.683130051063973	0.69
P32	RunxB	2.04	0.182	0.66	0.683130051063973	0.69
P32	Ssl1	1.98	0.182	0.66	0.683130051063973	0.69
P32	stck	1.94	0.182	0.66	0.683130051063973	0.69
P32	Kdm4A	1.89	0.182	0.66	0.683130051063973	0.69
P32	CG1792	1.83	0.182	0.66	0.683130051063973	0.69
P32	Sry-delta	1.83	0.182	0.66	0.683130051063973	0.69
rdgBbeta	HP1c	11.39	0.132	0.4	1	0.92
rdgBbeta	CG6765	6.91	0.132	0.4	1	0.92
rdgBbeta	CG31510	4.58	0.132	0.4	1	0.92
rdgBbeta	CG3065	4.1	0.132	0.4	1	0.92
rdgBbeta	esn	4.03	0.132	0.4	1	0.92
rdgBbeta	Rabex-5	3.91	0.132	0.4	1	0.92
rdgBbeta	CG17328	3.79	0.132	0.4	1	0.92
rdgBbeta	NK7.1	3.49	0.132	0.4	1	0.92
rdgBbeta	Spt3	3.31	0.132	0.4	1	0.92
rdgBbeta	Hr39	3.26	0.132	0.4	1	0.92
rdgBbeta	Vsx2	3	0.132	0.4	1	0.92
rdgBbeta	CG14710	2.94	0.132	0.4	1	0.92
rdgBbeta	CG11317	2.9	0.132	0.4	1	0.92
rdgBbeta	Lhr	2.82	0.132	0.4	1	0.92
rdgBbeta	Bx	2.65	0.132	0.4	1	0.92
rdgBbeta	CG12236	2.63	0.132	0.4	1	0.92
rdgBbeta	erm	2.53	0.132	0.4	1	0.92
rdgBbeta	CG6272	2.4	0.132	0.4	1	0.92
rdgBbeta	CG11695	2.38	0.132	0.4	1	0.92
rdgBbeta	crm	2.35	0.132	0.4	1	0.92
rdgBbeta	CG12162	2.08	0.132	0.4	1	0.92
rdgBbeta	Crc	2.04	0.132	0.4	1	0.92
rdgBbeta	ssp	1.98	0.132	0.4	1	0.92
rdgBbeta	CG11696	1.91	0.132	0.4	1	0.92
rdgBbeta	grp	1.88	0.132	0.4	1	0.92
rdgBbeta	Eip93F	1.87	0.132	0.4	1	0.92
rdgBbeta	CG7745	1.85	0.132	0.4	1	0.92
rdgBbeta	jing	1.83	0.132	0.4	1	0.92
rdgBbeta	Trf	1.75	0.132	0.4	1	0.92
rdgBbeta	bsh	1.73	0.132	0.4	1	0.92
Uhg1	trem	5.29	0.133	0.3	0.683130051063973	0.68
Uhg1	CG2712	5.16	0.133	0.3	0.683130051063973	0.68
Uhg1	schlank	4.22	0.133	0.3	0.683130051063973	0.68
Uhg1	CG3065	3.49	0.133	0.3	0.683130051063973	0.68
Uhg1	erm	3.46	0.133	0.3	0.683130051063973	0.68
Uhg1	Hr96	3.44	0.133	0.3	0.683130051063973	0.68
Uhg1	CG4820	2.95	0.133	0.3	0.683130051063973	0.68
Uhg1	CG1603	2.92	0.133	0.3	0.683130051063973	0.68
Uhg1	Spt3	2.86	0.133	0.3	0.683130051063973	0.68
Uhg1	CG10904	2.8	0.133	0.3	0.683130051063973	0.68
Uhg1	CG12162	2.71	0.133	0.3	0.683130051063973	0.68
Uhg1	brk	2.61	0.133	0.3	0.683130051063973	0.68
Uhg1	jing	2.59	0.133	0.3	0.683130051063973	0.68
Uhg1	Snr1	2.53	0.133	0.3	0.683130051063973	0.68
Uhg1	dve	2.42	0.133	0.3	0.683130051063973	0.68
Uhg1	Sox102F	2.34	0.133	0.3	0.683130051063973	0.68
Uhg1	l(2)k10201	2.31	0.133	0.3	0.683130051063973	0.68
Uhg1	CG14712	2.23	0.133	0.3	0.683130051063973	0.68
Uhg1	NC2beta	2.15	0.133	0.3	0.683130051063973	0.68
Uhg1	Cp190	2.13	0.133	0.3	0.683130051063973	0.68
Uhg1	lilli	2.1	0.133	0.3	0.683130051063973	0.68
Uhg1	pita	1.99	0.133	0.3	0.683130051063973	0.68
Uhg1	CG8944	1.97	0.133	0.3	0.683130051063973	0.68
Uhg1	CG9305	1.93	0.133	0.3	0.683130051063973	0.68
Uhg1	Dref	1.81	0.133	0.3	0.683130051063973	0.68
Uhg1	CG8216	1.81	0.133	0.3	0.683130051063973	0.68
Uhg1	apt	1.76	0.133	0.3	0.683130051063973	0.68
Uhg1	rn	1.73	0.133	0.3	0.683130051063973	0.68
Uhg1	CG13894	1.72	0.133	0.3	0.683130051063973	0.68
Uhg1	CG43689	1.71	0.133	0.3	0.683130051063973	0.68
CG34195	az2	8.79	0.076	0.52	0.149071198499986	0.2
CG34195	CG11906	5.8	0.076	0.52	0.149071198499986	0.2
CG34195	CG3281	5.22	0.076	0.52	0.149071198499986	0.2
CG34195	CG15514	4.74	0.076	0.52	0.149071198499986	0.2
CG34195	CG2875	4.29	0.076	0.52	0.149071198499986	0.2
CG34195	E(z)	3.8	0.076	0.52	0.149071198499986	0.2
CG34195	CG1603	3.34	0.076	0.52	0.149071198499986	0.2
CG34195	Mtp	3.3	0.076	0.52	0.149071198499986	0.2
CG34195	e(y)1	3.07	0.076	0.52	0.149071198499986	0.2
CG34195	CG9705	2.92	0.076	0.52	0.149071198499986	0.2
CG34195	Atf3	2.9	0.076	0.52	0.149071198499986	0.2
CG34195	Bap55	2.71	0.076	0.52	0.149071198499986	0.2
CG34195	CG6254	2.59	0.076	0.52	0.149071198499986	0.2
CG34195	row	2.52	0.076	0.52	0.149071198499986	0.2
CG34195	esn	2.51	0.076	0.52	0.149071198499986	0.2
CG34195	Cp190	2.48	0.076	0.52	0.149071198499986	0.2
CG34195	CG7839	2.38	0.076	0.52	0.149071198499986	0.2
CG34195	bab1	2.37	0.076	0.52	0.149071198499986	0.2
CG34195	CG12659	2.28	0.076	0.52	0.149071198499986	0.2
CG34195	HP1c	2.27	0.076	0.52	0.149071198499986	0.2
CG34195	RunxB	2.23	0.076	0.52	0.149071198499986	0.2
CG34195	phol	2.18	0.076	0.52	0.149071198499986	0.2
CG34195	CG2712	2.16	0.076	0.52	0.149071198499986	0.2
CG34195	Taf5	2.16	0.076	0.52	0.149071198499986	0.2
CG34195	brk	2.03	0.076	0.52	0.149071198499986	0.2
CG34195	CG12236	1.99	0.076	0.52	0.149071198499986	0.2
CG34195	CG33213	1.89	0.076	0.52	0.149071198499986	0.2
CG34195	Opbp	1.88	0.076	0.52	0.149071198499986	0.2
CG34195	CG5180	1.86	0.076	0.52	0.149071198499986	0.2
CG34195	CG11456	1.79	0.076	0.52	0.149071198499986	0.2
OstDelta	Crc	13.78	0.099	0.86	1	0.99
OstDelta	CG4707	10.55	0.099	0.86	1	0.99
OstDelta	CG11317	6.42	0.099	0.86	1	0.99
OstDelta	Snoo	6.2	0.099	0.86	1	0.99
OstDelta	her	5.48	0.099	0.86	1	0.99
OstDelta	lilli	5.01	0.099	0.86	1	0.99
OstDelta	CG3065	4.54	0.099	0.86	1	0.99
OstDelta	GATAd	4.24	0.099	0.86	1	0.99
OstDelta	CG15011	4.17	0.099	0.86	1	0.99
OstDelta	ZnT49B	3.89	0.099	0.86	1	0.99
OstDelta	Hr38	3.72	0.099	0.86	1	0.99
OstDelta	CG6254	3.63	0.099	0.86	1	0.99
OstDelta	Mes4	3.53	0.099	0.86	1	0.99
OstDelta	CG2712	3.27	0.099	0.86	1	0.99
OstDelta	aop	2.94	0.099	0.86	1	0.99
OstDelta	CG34422	2.93	0.099	0.86	1	0.99
OstDelta	Spt5	2.73	0.099	0.86	1	0.99
OstDelta	Mtp	2.69	0.099	0.86	1	0.99
OstDelta	CG31460	2.68	0.099	0.86	1	0.99
OstDelta	CG7928	2.66	0.099	0.86	1	0.99
OstDelta	tj	2.6	0.099	0.86	1	0.99
OstDelta	CG30020	2.57	0.099	0.86	1	0.99
OstDelta	dalao	2.5	0.099	0.86	1	0.99
OstDelta	elB	2.43	0.099	0.86	1	0.99
OstDelta	trem	2.38	0.099	0.86	1	0.99
OstDelta	vvl	2.3	0.099	0.86	1	0.99
OstDelta	RpIII128	2.29	0.099	0.86	1	0.99
OstDelta	NC2beta	2.23	0.099	0.86	1	0.99
OstDelta	l(2)k10201	2.23	0.099	0.86	1	0.99
OstDelta	Stat92E	2.2	0.099	0.86	1	0.99
Elk	pad	10.84	0.084	0.6	1	0.95
Elk	lov	5.03	0.084	0.6	1	0.95
Elk	CG4936	4.99	0.084	0.6	1	0.95
Elk	CG3065	4.5	0.084	0.6	1	0.95
Elk	elB	3.48	0.084	0.6	1	0.95
Elk	row	3.42	0.084	0.6	1	0.95
Elk	CG3726	2.88	0.084	0.6	1	0.95
Elk	tth	2.75	0.084	0.6	1	0.95
Elk	bi	2.51	0.084	0.6	1	0.95
Elk	bon	2.38	0.084	0.6	1	0.95
Elk	mute	2.36	0.084	0.6	1	0.95
Elk	l(2)k10201	2.28	0.084	0.6	1	0.95
Elk	Iswi	2.28	0.084	0.6	1	0.95
Elk	wdn	2.24	0.084	0.6	1	0.95
Elk	Sox21b	2.15	0.084	0.6	1	0.95
Elk	stck	2.11	0.084	0.6	1	0.95
Elk	Su(H)	2.03	0.084	0.6	1	0.95
Elk	Spt5	1.97	0.084	0.6	1	0.95
Elk	ash2	1.97	0.084	0.6	1	0.95
Elk	sba	1.91	0.084	0.6	1	0.95
Elk	E2f2	1.81	0.084	0.6	1	0.95
Elk	MBD-R2	1.8	0.084	0.6	1	0.95
Elk	Mtp	1.69	0.084	0.6	1	0.95
Elk	rgr	1.67	0.084	0.6	1	0.95
Elk	Lmpt	1.65	0.084	0.6	1	0.95
Elk	Taf2	1.62	0.084	0.6	1	0.95
Elk	mld	1.62	0.084	0.6	1	0.95
Elk	ERR	1.62	0.084	0.6	1	0.95
Elk	TfIIEalpha	1.62	0.084	0.6	1	0.95
Elk	hpo	1.61	0.084	0.6	1	0.95
dpr13	Chrac-14	5.99	0.858	0.14	0.447213595499958	0.83
dpr13	CG32264	5.77	0.858	0.14	0.447213595499958	0.83
dpr13	CG8216	3.78	0.858	0.14	0.447213595499958	0.83
dpr13	ZnT49B	3.28	0.858	0.14	0.447213595499958	0.83
dpr13	MED17	3.02	0.858	0.14	0.447213595499958	0.83
dpr13	elB	2.98	0.858	0.14	0.447213595499958	0.83
dpr13	CG11906	2.84	0.858	0.14	0.447213595499958	0.83
dpr13	CG3847	2.71	0.858	0.14	0.447213595499958	0.83
dpr13	noc	2.49	0.858	0.14	0.447213595499958	0.83
dpr13	pzg	2.3	0.858	0.14	0.447213595499958	0.83
dpr13	Ets97D	2.23	0.858	0.14	0.447213595499958	0.83
dpr13	CG14117	2.23	0.858	0.14	0.447213595499958	0.83
dpr13	Eip93F	2.21	0.858	0.14	0.447213595499958	0.83
dpr13	CG10147	2.09	0.858	0.14	0.447213595499958	0.83
dpr13	CG17359	2.02	0.858	0.14	0.447213595499958	0.83
dpr13	CG5196	1.98	0.858	0.14	0.447213595499958	0.83
dpr13	pr-set7	1.93	0.858	0.14	0.447213595499958	0.83
dpr13	Kdm4A	1.86	0.858	0.14	0.447213595499958	0.83
dpr13	MRG15	1.85	0.858	0.14	0.447213595499958	0.83
dpr13	Cdc5	1.84	0.858	0.14	0.447213595499958	0.83
dpr13	bab2	1.78	0.858	0.14	0.447213595499958	0.83
dpr13	CG8388	1.73	0.858	0.14	0.447213595499958	0.83
dpr13	fd68A	1.73	0.858	0.14	0.447213595499958	0.83
dpr13	bsh	1.72	0.858	0.14	0.447213595499958	0.83
dpr13	Kdm2	1.71	0.858	0.14	0.447213595499958	0.83
dpr13	CG11560	1.7	0.858	0.14	0.447213595499958	0.83
dpr13	CG11695	1.63	0.858	0.14	0.447213595499958	0.83
dpr13	Awh	1.62	0.858	0.14	0.447213595499958	0.83
dpr13	CG32105	1.62	0.858	0.14	0.447213595499958	0.83
dpr13	ham	1.6	0.858	0.14	0.447213595499958	0.83
CG34196	bsh	4.59	0.088	0.58	1	0.75
CG34196	Mtp	4.08	0.088	0.58	1	0.75
CG34196	Lhr	3.64	0.088	0.58	1	0.75
CG34196	MBD-R2	3.13	0.088	0.58	1	0.75
CG34196	CG7839	3.12	0.088	0.58	1	0.75
CG34196	NC2beta	3.11	0.088	0.58	1	0.75
CG34196	CG18476	2.94	0.088	0.58	1	0.75
CG34196	CG8145	2.7	0.088	0.58	1	0.75
CG34196	CG1602	2.45	0.088	0.58	1	0.75
CG34196	Dip1	2.26	0.088	0.58	1	0.75
CG34196	ph-p	2.24	0.088	0.58	1	0.75
CG34196	Eip74EF	2.18	0.088	0.58	1	0.75
CG34196	CG3815	2.17	0.088	0.58	1	0.75
CG34196	CG10904	2.13	0.088	0.58	1	0.75
CG34196	row	2.06	0.088	0.58	1	0.75
CG34196	aop	2.06	0.088	0.58	1	0.75
CG34196	Camta	2.02	0.088	0.58	1	0.75
CG34196	Atac2	2	0.088	0.58	1	0.75
CG34196	scro	1.93	0.088	0.58	1	0.75
CG34196	CG12155	1.92	0.088	0.58	1	0.75
CG34196	Hmr	1.82	0.088	0.58	1	0.75
CG34196	CG2199	1.78	0.088	0.58	1	0.75
CG34196	mute	1.76	0.088	0.58	1	0.75
CG34196	pdm3	1.75	0.088	0.58	1	0.75
CG34196	Snr1	1.73	0.088	0.58	1	0.75
CG34196	mTTF	1.73	0.088	0.58	1	0.75
CG34196	Set2	1.71	0.088	0.58	1	0.75
CG34196	Elp3	1.67	0.088	0.58	1	0.75
CG34196	hng2	1.66	0.088	0.58	1	0.75
CG34196	CTCF	1.65	0.088	0.58	1	0.75
stau	az2	3.97	0.12	0.41	0.683130051063973	0.57
stau	crm	3.97	0.12	0.41	0.683130051063973	0.57
stau	CG10631	3.9	0.12	0.41	0.683130051063973	0.57
stau	CG30403	3.89	0.12	0.41	0.683130051063973	0.57
stau	CG32264	3.88	0.12	0.41	0.683130051063973	0.57
stau	HP1c	3.55	0.12	0.41	0.683130051063973	0.57
stau	CG33213	3.24	0.12	0.41	0.683130051063973	0.57
stau	CG11695	3.22	0.12	0.41	0.683130051063973	0.57
stau	row	3.04	0.12	0.41	0.683130051063973	0.57
stau	scro	2.91	0.12	0.41	0.683130051063973	0.57
stau	Kdm4A	2.83	0.12	0.41	0.683130051063973	0.57
stau	CG6254	2.78	0.12	0.41	0.683130051063973	0.57
stau	Bug22	2.7	0.12	0.41	0.683130051063973	0.57
stau	CG6272	2.69	0.12	0.41	0.683130051063973	0.57
stau	CG12219	2.65	0.12	0.41	0.683130051063973	0.57
stau	Max	2.63	0.12	0.41	0.683130051063973	0.57
stau	Mad	2.63	0.12	0.41	0.683130051063973	0.57
stau	Tfb1	2.62	0.12	0.41	0.683130051063973	0.57
stau	CG2199	2.62	0.12	0.41	0.683130051063973	0.57
stau	CG4820	2.59	0.12	0.41	0.683130051063973	0.57
stau	Cdk8	2.48	0.12	0.41	0.683130051063973	0.57
stau	vvl	2.37	0.12	0.41	0.683130051063973	0.57
stau	CG9948	2.29	0.12	0.41	0.683130051063973	0.57
stau	Opa_Erm	2.27	0.12	0.41	0.683130051063973	0.57
stau	Rfx	2.26	0.12	0.41	0.683130051063973	0.57
stau	CG14712	2.19	0.12	0.41	0.683130051063973	0.57
stau	CG13624	2.16	0.12	0.41	0.683130051063973	0.57
stau	ap	2.14	0.12	0.41	0.683130051063973	0.57
stau	esn	2.12	0.12	0.41	0.683130051063973	0.57
stau	MED7	2.12	0.12	0.41	0.683130051063973	0.57
Pcl	schlank	4.23	0.094	0.48	0.29277002188456	0.6
Pcl	MED17	2.77	0.094	0.48	0.29277002188456	0.6
Pcl	CG2712	2.61	0.094	0.48	0.29277002188456	0.6
Pcl	CG32105	2.49	0.094	0.48	0.29277002188456	0.6
Pcl	ERR	2.48	0.094	0.48	0.29277002188456	0.6
Pcl	Max	2.47	0.094	0.48	0.29277002188456	0.6
Pcl	CG4936	2.39	0.094	0.48	0.29277002188456	0.6
Pcl	hng2	2.35	0.094	0.48	0.29277002188456	0.6
Pcl	hbn	2.27	0.094	0.48	0.29277002188456	0.6
Pcl	CG4565	2.22	0.094	0.48	0.29277002188456	0.6
Pcl	CG1647	2.21	0.094	0.48	0.29277002188456	0.6
Pcl	CG17361	2.2	0.094	0.48	0.29277002188456	0.6
Pcl	MED25	2.11	0.094	0.48	0.29277002188456	0.6
Pcl	CG1603	2.05	0.094	0.48	0.29277002188456	0.6
Pcl	RpIII128	1.97	0.094	0.48	0.29277002188456	0.6
Pcl	CG31510	1.95	0.094	0.48	0.29277002188456	0.6
Pcl	CR43671	1.88	0.094	0.48	0.29277002188456	0.6
Pcl	vvl	1.87	0.094	0.48	0.29277002188456	0.6
Pcl	Lpt	1.86	0.094	0.48	0.29277002188456	0.6
Pcl	CG4360	1.85	0.094	0.48	0.29277002188456	0.6
Pcl	Bug22	1.81	0.094	0.48	0.29277002188456	0.6
Pcl	br	1.81	0.094	0.48	0.29277002188456	0.6
Pcl	pr-set7	1.79	0.094	0.48	0.29277002188456	0.6
Pcl	D	1.74	0.094	0.48	0.29277002188456	0.6
Pcl	sr	1.73	0.094	0.48	0.29277002188456	0.6
Pcl	CG10904	1.72	0.094	0.48	0.29277002188456	0.6
Pcl	toy	1.66	0.094	0.48	0.29277002188456	0.6
Pcl	CG14667	1.65	0.094	0.48	0.29277002188456	0.6
Pcl	CG4707	1.62	0.094	0.48	0.29277002188456	0.6
Pcl	mute	1.62	0.094	0.48	0.29277002188456	0.6
CG10914	Stat92E	4.86	0.066	0	0.53748384988657	0.69
CG10914	ktub	4.67	0.066	0	0.53748384988657	0.69
CG10914	Brf	4.09	0.066	0	0.53748384988657	0.69
CG10914	mamo	3.43	0.066	0	0.53748384988657	0.69
CG10914	CG4565	3.12	0.066	0	0.53748384988657	0.69
CG10914	l(2)k10201	3.07	0.066	0	0.53748384988657	0.69
CG10914	gce	2.73	0.066	0	0.53748384988657	0.69
CG10914	Trf	2.65	0.066	0	0.53748384988657	0.69
CG10914	CG9705	2.62	0.066	0	0.53748384988657	0.69
CG10914	Su(z)12	2.59	0.066	0	0.53748384988657	0.69
CG10914	CG10904	2.25	0.066	0	0.53748384988657	0.69
CG10914	CR43670	2.1	0.066	0	0.53748384988657	0.69
CG10914	E(z)	2.1	0.066	0	0.53748384988657	0.69
CG10914	ham	2	0.066	0	0.53748384988657	0.69
CG10914	ab	1.97	0.066	0	0.53748384988657	0.69
CG10914	CG1602	1.97	0.066	0	0.53748384988657	0.69
CG10914	stck	1.94	0.066	0	0.53748384988657	0.69
CG10914	Tbp	1.93	0.066	0	0.53748384988657	0.69
CG10914	CG7987	1.91	0.066	0	0.53748384988657	0.69
CG10914	MED25	1.87	0.066	0	0.53748384988657	0.69
CG10914	row	1.77	0.066	0	0.53748384988657	0.69
CG10914	CG1024	1.75	0.066	0	0.53748384988657	0.69
CG10914	Ets65A	1.73	0.066	0	0.53748384988657	0.69
CG10914	CG5953	1.73	0.066	0	0.53748384988657	0.69
CG10914	msl-3	1.72	0.066	0	0.53748384988657	0.69
CG10914	Mat1	1.71	0.066	0	0.53748384988657	0.69
CG10914	sba	1.62	0.066	0	0.53748384988657	0.69
CG10914	CG32264	1.59	0.066	0	0.53748384988657	0.69
CG10914	Taf8	1.58	0.066	0	0.53748384988657	0.69
CG10914	CG5245	1.58	0.066	0	0.53748384988657	0.69
CG5726	Cp190	11.2	0.125	-0.54	0.149071198499986	0.28
CG5726	CG3847	5.76	0.125	-0.54	0.149071198499986	0.28
CG5726	NC2beta	4.55	0.125	-0.54	0.149071198499986	0.28
CG5726	msl-3	4.45	0.125	-0.54	0.149071198499986	0.28
CG5726	TfIIEalpha	3.81	0.125	-0.54	0.149071198499986	0.28
CG5726	CG15514	3.64	0.125	-0.54	0.149071198499986	0.28
CG5726	egg	3.56	0.125	-0.54	0.149071198499986	0.28
CG5726	CG14710	3.38	0.125	-0.54	0.149071198499986	0.28
CG5726	CG13775	3.23	0.125	-0.54	0.149071198499986	0.28
CG5726	Asciz	3.18	0.125	-0.54	0.149071198499986	0.28
CG5726	CG10979	3.16	0.125	-0.54	0.149071198499986	0.28
CG5726	Dh44-R2	2.86	0.125	-0.54	0.149071198499986	0.28
CG5726	tio	2.82	0.125	-0.54	0.149071198499986	0.28
CG5726	fd59A	2.8	0.125	-0.54	0.149071198499986	0.28
CG5726	CG33213	2.55	0.125	-0.54	0.149071198499986	0.28
CG5726	mTTF	2.47	0.125	-0.54	0.149071198499986	0.28
CG5726	CG3815	2.43	0.125	-0.54	0.149071198499986	0.28
CG5726	Iswi	2.42	0.125	-0.54	0.149071198499986	0.28
CG5726	CG3313	2.41	0.125	-0.54	0.149071198499986	0.28
CG5726	CG5180	2.38	0.125	-0.54	0.149071198499986	0.28
CG5726	M1BP	2.25	0.125	-0.54	0.149071198499986	0.28
CG5726	Dad	2.18	0.125	-0.54	0.149071198499986	0.28
CG5726	Su(H)	2.06	0.125	-0.54	0.149071198499986	0.28
CG5726	Lhr	2.05	0.125	-0.54	0.149071198499986	0.28
CG5726	Pbp95	2.03	0.125	-0.54	0.149071198499986	0.28
CG5726	RunxB	2.02	0.125	-0.54	0.149071198499986	0.28
CG5726	Ets65A	1.94	0.125	-0.54	0.149071198499986	0.28
CG5726	Su(var)3-7	1.94	0.125	-0.54	0.149071198499986	0.28
CG5726	CG8281	1.85	0.125	-0.54	0.149071198499986	0.28
CG5726	az2	1.85	0.125	-0.54	0.149071198499986	0.28
imd	CG5953	8.37	0.08	-0.03	0.0666666666666667	0.01
imd	CG3838	7.74	0.08	-0.03	0.0666666666666667	0.01
imd	CG4707	3.59	0.08	-0.03	0.0666666666666667	0.01
imd	NC2beta	3.25	0.08	-0.03	0.0666666666666667	0.01
imd	Sox14	3.25	0.08	-0.03	0.0666666666666667	0.01
imd	CG12236	3.18	0.08	-0.03	0.0666666666666667	0.01
imd	tth	3.04	0.08	-0.03	0.0666666666666667	0.01
imd	ash2	2.83	0.08	-0.03	0.0666666666666667	0.01
imd	erm	2.66	0.08	-0.03	0.0666666666666667	0.01
imd	CG10959	2.6	0.08	-0.03	0.0666666666666667	0.01
imd	Bka	2.58	0.08	-0.03	0.0666666666666667	0.01
imd	bon	2.55	0.08	-0.03	0.0666666666666667	0.01
imd	CG7987	2.5	0.08	-0.03	0.0666666666666667	0.01
imd	Chrac-14	2.34	0.08	-0.03	0.0666666666666667	0.01
imd	CG12219	2.29	0.08	-0.03	0.0666666666666667	0.01
imd	mute	2.29	0.08	-0.03	0.0666666666666667	0.01
imd	ab	2.2	0.08	-0.03	0.0666666666666667	0.01
imd	apt	2.18	0.08	-0.03	0.0666666666666667	0.01
imd	Bx	2.14	0.08	-0.03	0.0666666666666667	0.01
imd	Dh44-R2	2.13	0.08	-0.03	0.0666666666666667	0.01
imd	CG7518	2.1	0.08	-0.03	0.0666666666666667	0.01
imd	CG32982	2.08	0.08	-0.03	0.0666666666666667	0.01
imd	Bug22	2.05	0.08	-0.03	0.0666666666666667	0.01
imd	Mes4	2.01	0.08	-0.03	0.0666666666666667	0.01
imd	CG4936	1.94	0.08	-0.03	0.0666666666666667	0.01
imd	ct	1.93	0.08	-0.03	0.0666666666666667	0.01
imd	tio	1.84	0.08	-0.03	0.0666666666666667	0.01
imd	nvy	1.84	0.08	-0.03	0.0666666666666667	0.01
imd	Nufip	1.83	0.08	-0.03	0.0666666666666667	0.01
imd	bab1	1.83	0.08	-0.03	0.0666666666666667	0.01
Prp19	Rfx	13.86	0.136	0.14	0.149071198499986	0.46
Prp19	CG3313	6.27	0.136	0.14	0.149071198499986	0.46
Prp19	Nufip	4.39	0.136	0.14	0.149071198499986	0.46
Prp19	ash2	3.69	0.136	0.14	0.149071198499986	0.46
Prp19	Ssrp	3.41	0.136	0.14	0.149071198499986	0.46
Prp19	CG11696	3.37	0.136	0.14	0.149071198499986	0.46
Prp19	CR43671	3.22	0.136	0.14	0.149071198499986	0.46
Prp19	az2	3.1	0.136	0.14	0.149071198499986	0.46
Prp19	CG31460	2.96	0.136	0.14	0.149071198499986	0.46
Prp19	Cdk8	2.75	0.136	0.14	0.149071198499986	0.46
Prp19	CG7785	2.72	0.136	0.14	0.149071198499986	0.46
Prp19	CG5953	2.71	0.136	0.14	0.149071198499986	0.46
Prp19	bi	2.68	0.136	0.14	0.149071198499986	0.46
Prp19	CG6276	2.65	0.136	0.14	0.149071198499986	0.46
Prp19	Dip1	2.63	0.136	0.14	0.149071198499986	0.46
Prp19	Mi-2	2.62	0.136	0.14	0.149071198499986	0.46
Prp19	Dref	2.56	0.136	0.14	0.149071198499986	0.46
Prp19	CG6765	2.35	0.136	0.14	0.149071198499986	0.46
Prp19	fkh	2.32	0.136	0.14	0.149071198499986	0.46
Prp19	Snr1	2.24	0.136	0.14	0.149071198499986	0.46
Prp19	CG2202	2.22	0.136	0.14	0.149071198499986	0.46
Prp19	dm	2.21	0.136	0.14	0.149071198499986	0.46
Prp19	CG11906	2.12	0.136	0.14	0.149071198499986	0.46
Prp19	CG17359	2.1	0.136	0.14	0.149071198499986	0.46
Prp19	lin-28	2.06	0.136	0.14	0.149071198499986	0.46
Prp19	Stat92E	2.06	0.136	0.14	0.149071198499986	0.46
Prp19	Ets97D	2.04	0.136	0.14	0.149071198499986	0.46
Prp19	CG3919	1.97	0.136	0.14	0.149071198499986	0.46
Prp19	TfIIEalpha	1.97	0.136	0.14	0.149071198499986	0.46
Prp19	Sox14	1.97	0.136	0.14	0.149071198499986	0.46
CG5190	Hmg-2	4.67	0.108	0.56	1	0.61
CG5190	wdn	4.04	0.108	0.56	1	0.61
CG5190	CG4328	3.6	0.108	0.56	1	0.61
CG5190	Su(H)	2.84	0.108	0.56	1	0.61
CG5190	CG12659	2.79	0.108	0.56	1	0.61
CG5190	CG32105	2.7	0.108	0.56	1	0.61
CG5190	bs	2.4	0.108	0.56	1	0.61
CG5190	CG4360	2.38	0.108	0.56	1	0.61
CG5190	tj	2.29	0.108	0.56	1	0.61
CG5190	Eip93F	2.21	0.108	0.56	1	0.61
CG5190	CG6272	2.19	0.108	0.56	1	0.61
CG5190	shn	2.18	0.108	0.56	1	0.61
CG5190	br	2.17	0.108	0.56	1	0.61
CG5190	Chrac-14	2.08	0.108	0.56	1	0.61
CG5190	Dip1	2.07	0.108	0.56	1	0.61
CG5190	CG11695	2.07	0.108	0.56	1	0.61
CG5190	CG11906	2.06	0.108	0.56	1	0.61
CG5190	E2f2	2.04	0.108	0.56	1	0.61
CG5190	run	1.94	0.108	0.56	1	0.61
CG5190	tsh	1.85	0.108	0.56	1	0.61
CG5190	CG3281	1.84	0.108	0.56	1	0.61
CG5190	TfIIEalpha	1.81	0.108	0.56	1	0.61
CG5190	CG14712	1.76	0.108	0.56	1	0.61
CG5190	yem	1.74	0.108	0.56	1	0.61
CG5190	CG3313	1.72	0.108	0.56	1	0.61
CG5190	CG15011	1.72	0.108	0.56	1	0.61
CG5190	Nufip	1.72	0.108	0.56	1	0.61
CG5190	D	1.71	0.108	0.56	1	0.61
CG5190	phol	1.71	0.108	0.56	1	0.61
CG5190	CG7386	1.69	0.108	0.56	1	0.61
Rgk2	Snr1	4.42	0.371	-0.23	0.29277002188456	0.14
Rgk2	CG1647	4.3	0.371	-0.23	0.29277002188456	0.14
Rgk2	Mes4	3.67	0.371	-0.23	0.29277002188456	0.14
Rgk2	CG7386	3.15	0.371	-0.23	0.29277002188456	0.14
Rgk2	CG34376	2.73	0.371	-0.23	0.29277002188456	0.14
Rgk2	pad	2.71	0.371	-0.23	0.29277002188456	0.14
Rgk2	CG7556	2.42	0.371	-0.23	0.29277002188456	0.14
Rgk2	CG10631	2.38	0.371	-0.23	0.29277002188456	0.14
Rgk2	D	2.29	0.371	-0.23	0.29277002188456	0.14
Rgk2	pzg	2.21	0.371	-0.23	0.29277002188456	0.14
Rgk2	dm	2.15	0.371	-0.23	0.29277002188456	0.14
Rgk2	CG11560	2.05	0.371	-0.23	0.29277002188456	0.14
Rgk2	CG9932	2.01	0.371	-0.23	0.29277002188456	0.14
Rgk2	Mtp	1.98	0.371	-0.23	0.29277002188456	0.14
Rgk2	CG7987	1.84	0.371	-0.23	0.29277002188456	0.14
Rgk2	CG5245	1.84	0.371	-0.23	0.29277002188456	0.14
Rgk2	CG15514	1.82	0.371	-0.23	0.29277002188456	0.14
Rgk2	CG2202	1.81	0.371	-0.23	0.29277002188456	0.14
Rgk2	elB	1.78	0.371	-0.23	0.29277002188456	0.14
Rgk2	her	1.77	0.371	-0.23	0.29277002188456	0.14
Rgk2	CG31510	1.76	0.371	-0.23	0.29277002188456	0.14
Rgk2	CG1965	1.67	0.371	-0.23	0.29277002188456	0.14
Rgk2	Su(var)3-7	1.67	0.371	-0.23	0.29277002188456	0.14
Rgk2	Cp190	1.67	0.371	-0.23	0.29277002188456	0.14
Rgk2	Lhr	1.6	0.371	-0.23	0.29277002188456	0.14
Rgk2	CG6683	1.59	0.371	-0.23	0.29277002188456	0.14
Rgk2	bon	1.58	0.371	-0.23	0.29277002188456	0.14
Rgk2	Sox21b	1.5	0.371	-0.23	0.29277002188456	0.14
Rgk2	vfl	1.5	0.371	-0.23	0.29277002188456	0.14
Rgk2	su(Hw)	1.47	0.371	-0.23	0.29277002188456	0.14
GEFmeso	Hr38	6.79	0.2	0.45	0.683130051063973	0.9
GEFmeso	cyc	4.29	0.2	0.45	0.683130051063973	0.9
GEFmeso	CR43671	3.05	0.2	0.45	0.683130051063973	0.9
GEFmeso	NELF-B	2.97	0.2	0.45	0.683130051063973	0.9
GEFmeso	ap	2.9	0.2	0.45	0.683130051063973	0.9
GEFmeso	CG12219	2.7	0.2	0.45	0.683130051063973	0.9
GEFmeso	CG4328	2.57	0.2	0.45	0.683130051063973	0.9
GEFmeso	CG5953	2.38	0.2	0.45	0.683130051063973	0.9
GEFmeso	CG10631	2.36	0.2	0.45	0.683130051063973	0.9
GEFmeso	CG2199	2.16	0.2	0.45	0.683130051063973	0.9
GEFmeso	TH1	2.14	0.2	0.45	0.683130051063973	0.9
GEFmeso	MBD-R2	2.14	0.2	0.45	0.683130051063973	0.9
GEFmeso	CG13624	2.01	0.2	0.45	0.683130051063973	0.9
GEFmeso	Lim3	2	0.2	0.45	0.683130051063973	0.9
GEFmeso	ey	1.91	0.2	0.45	0.683130051063973	0.9
GEFmeso	CG32700	1.91	0.2	0.45	0.683130051063973	0.9
GEFmeso	CG3838	1.88	0.2	0.45	0.683130051063973	0.9
GEFmeso	CG31224	1.81	0.2	0.45	0.683130051063973	0.9
GEFmeso	Brf	1.79	0.2	0.45	0.683130051063973	0.9
GEFmeso	Opbp	1.78	0.2	0.45	0.683130051063973	0.9
GEFmeso	phol	1.75	0.2	0.45	0.683130051063973	0.9
GEFmeso	Cp190	1.72	0.2	0.45	0.683130051063973	0.9
GEFmeso	grp	1.69	0.2	0.45	0.683130051063973	0.9
GEFmeso	her	1.66	0.2	0.45	0.683130051063973	0.9
GEFmeso	CG3919	1.6	0.2	0.45	0.683130051063973	0.9
GEFmeso	CG8145	1.54	0.2	0.45	0.683130051063973	0.9
GEFmeso	Set2	1.54	0.2	0.45	0.683130051063973	0.9
GEFmeso	Bug22	1.54	0.2	0.45	0.683130051063973	0.9
GEFmeso	CG2202	1.52	0.2	0.45	0.683130051063973	0.9
GEFmeso	kn	1.49	0.2	0.45	0.683130051063973	0.9
CG5323	CG3313	3.51	0.073	-0.16	0.0975900072948533	0.03
CG5323	hth	2.68	0.073	-0.16	0.0975900072948533	0.03
CG5323	CG8765	2.61	0.073	-0.16	0.0975900072948533	0.03
CG5323	hbn	2.47	0.073	-0.16	0.0975900072948533	0.03
CG5323	Dh44-R2	2.39	0.073	-0.16	0.0975900072948533	0.03
CG5323	CG3281	2.3	0.073	-0.16	0.0975900072948533	0.03
CG5323	CG10631	2.29	0.073	-0.16	0.0975900072948533	0.03
CG5323	CG30403	2.28	0.073	-0.16	0.0975900072948533	0.03
CG5323	Hr38	2.23	0.073	-0.16	0.0975900072948533	0.03
CG5323	CG15073	2.23	0.073	-0.16	0.0975900072948533	0.03
CG5323	Kdm4A	2.21	0.073	-0.16	0.0975900072948533	0.03
CG5323	CG12659	2.18	0.073	-0.16	0.0975900072948533	0.03
CG5323	az2	2.1	0.073	-0.16	0.0975900072948533	0.03
CG5323	Brf	2.09	0.073	-0.16	0.0975900072948533	0.03
CG5323	e(y)1	1.96	0.073	-0.16	0.0975900072948533	0.03
CG5323	kn	1.92	0.073	-0.16	0.0975900072948533	0.03
CG5323	CG6276	1.87	0.073	-0.16	0.0975900072948533	0.03
CG5323	CG10147	1.76	0.073	-0.16	0.0975900072948533	0.03
CG5323	hpo	1.76	0.073	-0.16	0.0975900072948533	0.03
CG5323	Awh	1.7	0.073	-0.16	0.0975900072948533	0.03
CG5323	Ravus	1.69	0.073	-0.16	0.0975900072948533	0.03
CG5323	CG1024	1.69	0.073	-0.16	0.0975900072948533	0.03
CG5323	Su(var)3-7	1.68	0.073	-0.16	0.0975900072948533	0.03
CG5323	br	1.63	0.073	-0.16	0.0975900072948533	0.03
CG5323	Asciz	1.61	0.073	-0.16	0.0975900072948533	0.03
CG5323	Mrtf	1.57	0.073	-0.16	0.0975900072948533	0.03
CG5323	ham	1.57	0.073	-0.16	0.0975900072948533	0.03
CG5323	CG2199	1.57	0.073	-0.16	0.0975900072948533	0.03
CG5323	CG8944	1.56	0.073	-0.16	0.0975900072948533	0.03
CG5323	sba	1.52	0.073	-0.16	0.0975900072948533	0.03
CG5335	ct	4.19	0.036	0.71	1	0.43
CG5335	CG43689	3.52	0.036	0.71	1	0.43
CG5335	NC2beta	3.2	0.036	0.71	1	0.43
CG5335	NK7.1	3.18	0.036	0.71	1	0.43
CG5335	CG3838	3.14	0.036	0.71	1	0.43
CG5335	CR43671	2.96	0.036	0.71	1	0.43
CG5335	Su(z)12	2.83	0.036	0.71	1	0.43
CG5335	E2f2	2.73	0.036	0.71	1	0.43
CG5335	Rfx	2.61	0.036	0.71	1	0.43
CG5335	CG2116	2.47	0.036	0.71	1	0.43
CG5335	CG7745	2.34	0.036	0.71	1	0.43
CG5335	shn	2.29	0.036	0.71	1	0.43
CG5335	Tbp	2.02	0.036	0.71	1	0.43
CG5335	Cdc5	1.96	0.036	0.71	1	0.43
CG5335	Max	1.95	0.036	0.71	1	0.43
CG5335	Awh	1.9	0.036	0.71	1	0.43
CG5335	GATAd	1.84	0.036	0.71	1	0.43
CG5335	Mat1	1.7	0.036	0.71	1	0.43
CG5335	brk	1.66	0.036	0.71	1	0.43
CG5335	tth	1.64	0.036	0.71	1	0.43
CG5335	Mef2	1.62	0.036	0.71	1	0.43
CG5335	CG3847	1.55	0.036	0.71	1	0.43
CG5335	Brf	1.5	0.036	0.71	1	0.43
CG5335	CG7928	1.5	0.036	0.71	1	0.43
CG5335	sim	1.49	0.036	0.71	1	0.43
CG5335	Camta	1.48	0.036	0.71	1	0.43
CG5335	vvl	1.47	0.036	0.71	1	0.43
CG5335	ash2	1.45	0.036	0.71	1	0.43
CG5335	Hth	1.36	0.036	0.71	1	0.43
CG5335	CG8950	1.36	0.036	0.71	1	0.43
CG42855	CG12155	4.04	0.065	-0.24	0.382970843102535	0.37
CG42855	CG44247	3.76	0.065	-0.24	0.382970843102535	0.37
CG42855	CG8944	3.11	0.065	-0.24	0.382970843102535	0.37
CG42855	CG7357	2.75	0.065	-0.24	0.382970843102535	0.37
CG42855	CG11906	2.72	0.065	-0.24	0.382970843102535	0.37
CG42855	CG15514	2.68	0.065	-0.24	0.382970843102535	0.37
CG42855	Taf2	2.51	0.065	-0.24	0.382970843102535	0.37
CG42855	MED25	2.47	0.065	-0.24	0.382970843102535	0.37
CG42855	bab1	2.32	0.065	-0.24	0.382970843102535	0.37
CG42855	RpIII128	2.28	0.065	-0.24	0.382970843102535	0.37
CG42855	CG14117	2.17	0.065	-0.24	0.382970843102535	0.37
CG42855	trem	2.07	0.065	-0.24	0.382970843102535	0.37
CG42855	CG17361	2.07	0.065	-0.24	0.382970843102535	0.37
CG42855	CG4707	1.8	0.065	-0.24	0.382970843102535	0.37
CG42855	CG8388	1.8	0.065	-0.24	0.382970843102535	0.37
CG42855	dalao	1.79	0.065	-0.24	0.382970843102535	0.37
CG42855	ZnT49B	1.75	0.065	-0.24	0.382970843102535	0.37
CG42855	CG6765	1.75	0.065	-0.24	0.382970843102535	0.37
CG42855	Spt5	1.68	0.065	-0.24	0.382970843102535	0.37
CG42855	Su(z)12	1.68	0.065	-0.24	0.382970843102535	0.37
CG42855	CG3838	1.68	0.065	-0.24	0.382970843102535	0.37
CG42855	Taf5	1.61	0.065	-0.24	0.382970843102535	0.37
CG42855	CTPsyn	1.59	0.065	-0.24	0.382970843102535	0.37
CG42855	CG2116	1.58	0.065	-0.24	0.382970843102535	0.37
CG42855	schlank	1.48	0.065	-0.24	0.382970843102535	0.37
CG42855	CG32700	1.42	0.065	-0.24	0.382970843102535	0.37
CG42855	CG14710	1.41	0.065	-0.24	0.382970843102535	0.37
CG42855	pr-set7	1.41	0.065	-0.24	0.382970843102535	0.37
CG42855	hng2	1.38	0.065	-0.24	0.382970843102535	0.37
CG42855	Ssrp	1.36	0.065	-0.24	0.382970843102535	0.37
CG15073	CG2790	4.98	0.063	-0.09	0.227710017021324	0.6
CG15073	RpII33	3.73	0.063	-0.09	0.227710017021324	0.6
CG15073	NK7.1	3.66	0.063	-0.09	0.227710017021324	0.6
CG15073	CG13624	2.93	0.063	-0.09	0.227710017021324	0.6
CG15073	CG44247	2.76	0.063	-0.09	0.227710017021324	0.6
CG15073	dom	2.75	0.063	-0.09	0.227710017021324	0.6
CG15073	Elp3	2.68	0.063	-0.09	0.227710017021324	0.6
CG15073	CG31510	2.45	0.063	-0.09	0.227710017021324	0.6
CG15073	mamo	2.35	0.063	-0.09	0.227710017021324	0.6
CG15073	MESR4	2.32	0.063	-0.09	0.227710017021324	0.6
CG15073	CG1792	2.25	0.063	-0.09	0.227710017021324	0.6
CG15073	CG4565	2.24	0.063	-0.09	0.227710017021324	0.6
CG15073	CG14712	2.22	0.063	-0.09	0.227710017021324	0.6
CG15073	CG10979	2.19	0.063	-0.09	0.227710017021324	0.6
CG15073	Rabex-5	2.18	0.063	-0.09	0.227710017021324	0.6
CG15073	MRG15	2.14	0.063	-0.09	0.227710017021324	0.6
CG15073	Cdc5	2.07	0.063	-0.09	0.227710017021324	0.6
CG15073	Hr38	1.99	0.063	-0.09	0.227710017021324	0.6
CG15073	Lmpt	1.92	0.063	-0.09	0.227710017021324	0.6
CG15073	E(z)	1.9	0.063	-0.09	0.227710017021324	0.6
CG15073	CG33213	1.86	0.063	-0.09	0.227710017021324	0.6
CG15073	Pcl	1.81	0.063	-0.09	0.227710017021324	0.6
CG15073	CG4854	1.79	0.063	-0.09	0.227710017021324	0.6
CG15073	bsh	1.75	0.063	-0.09	0.227710017021324	0.6
CG15073	CG3847	1.73	0.063	-0.09	0.227710017021324	0.6
CG15073	Sry-delta	1.72	0.063	-0.09	0.227710017021324	0.6
CG15073	fd59A	1.7	0.063	-0.09	0.227710017021324	0.6
CG15073	Lhr	1.67	0.063	-0.09	0.227710017021324	0.6
CG15073	CG11294	1.66	0.063	-0.09	0.227710017021324	0.6
CG15073	fkh	1.66	0.063	-0.09	0.227710017021324	0.6
Hs3st-A	CG8216	13.45	0.352	0.3	0.522232967867094	0.23
Hs3st-A	ap	10.24	0.352	0.3	0.522232967867094	0.23
Hs3st-A	CG3281	6.59	0.352	0.3	0.522232967867094	0.23
Hs3st-A	Kdm4A	5.63	0.352	0.3	0.522232967867094	0.23
Hs3st-A	ppl	5.53	0.352	0.3	0.522232967867094	0.23
Hs3st-A	CG11294	5.37	0.352	0.3	0.522232967867094	0.23
Hs3st-A	CG5180	5.24	0.352	0.3	0.522232967867094	0.23
Hs3st-A	Chrac-16	4.63	0.352	0.3	0.522232967867094	0.23
Hs3st-A	GATAd	4.46	0.352	0.3	0.522232967867094	0.23
Hs3st-A	scro	3.6	0.352	0.3	0.522232967867094	0.23
Hs3st-A	CG3847	3.52	0.352	0.3	0.522232967867094	0.23
Hs3st-A	CG13624	3.42	0.352	0.3	0.522232967867094	0.23
Hs3st-A	ph-p	3.11	0.352	0.3	0.522232967867094	0.23
Hs3st-A	CG6683	3.11	0.352	0.3	0.522232967867094	0.23
Hs3st-A	tup	2.91	0.352	0.3	0.522232967867094	0.23
Hs3st-A	Mad	2.88	0.352	0.3	0.522232967867094	0.23
Hs3st-A	Bug22	2.79	0.352	0.3	0.522232967867094	0.23
Hs3st-A	CG11723	2.73	0.352	0.3	0.522232967867094	0.23
Hs3st-A	hng3	2.68	0.352	0.3	0.522232967867094	0.23
Hs3st-A	CG2875	2.62	0.352	0.3	0.522232967867094	0.23
Hs3st-A	CG34422	2.42	0.352	0.3	0.522232967867094	0.23
Hs3st-A	CG6272	2.35	0.352	0.3	0.522232967867094	0.23
Hs3st-A	CG12162	2.32	0.352	0.3	0.522232967867094	0.23
Hs3st-A	Lim3	2.29	0.352	0.3	0.522232967867094	0.23
Hs3st-A	hth	2.26	0.352	0.3	0.522232967867094	0.23
Hs3st-A	ct	2.22	0.352	0.3	0.522232967867094	0.23
Hs3st-A	ash2	2.16	0.352	0.3	0.522232967867094	0.23
Hs3st-A	Su(var)2-10	2.16	0.352	0.3	0.522232967867094	0.23
Hs3st-A	hbn	2.13	0.352	0.3	0.522232967867094	0.23
Hs3st-A	RunxB	2.13	0.352	0.3	0.522232967867094	0.23
Mctp	CkIIalpha-i1	3.81	0.087	0.49	0.683130051063973	0.91
Mctp	CG18265	3.52	0.087	0.49	0.683130051063973	0.91
Mctp	fu2	3.5	0.087	0.49	0.683130051063973	0.91
Mctp	rgr	3.3	0.087	0.49	0.683130051063973	0.91
Mctp	RpIII128	2.9	0.087	0.49	0.683130051063973	0.91
Mctp	TH1	2.66	0.087	0.49	0.683130051063973	0.91
Mctp	CG34340	2.43	0.087	0.49	0.683130051063973	0.91
Mctp	Rabex-5	2.42	0.087	0.49	0.683130051063973	0.91
Mctp	CG8388	2.31	0.087	0.49	0.683130051063973	0.91
Mctp	CG13624	2.24	0.087	0.49	0.683130051063973	0.91
Mctp	CG3815	2.13	0.087	0.49	0.683130051063973	0.91
Mctp	CG13775	2	0.087	0.49	0.683130051063973	0.91
Mctp	CG8950	1.94	0.087	0.49	0.683130051063973	0.91
Mctp	CG10147	1.93	0.087	0.49	0.683130051063973	0.91
Mctp	wdn	1.85	0.087	0.49	0.683130051063973	0.91
Mctp	tup	1.82	0.087	0.49	0.683130051063973	0.91
Mctp	CG6276	1.71	0.087	0.49	0.683130051063973	0.91
Mctp	CG10979	1.68	0.087	0.49	0.683130051063973	0.91
Mctp	CG7386	1.65	0.087	0.49	0.683130051063973	0.91
Mctp	Bug22	1.59	0.087	0.49	0.683130051063973	0.91
Mctp	pad	1.59	0.087	0.49	0.683130051063973	0.91
Mctp	bab2	1.57	0.087	0.49	0.683130051063973	0.91
Mctp	TfAP-2	1.54	0.087	0.49	0.683130051063973	0.91
Mctp	CG4854	1.54	0.087	0.49	0.683130051063973	0.91
Mctp	CG8159	1.53	0.087	0.49	0.683130051063973	0.91
Mctp	ham	1.52	0.087	0.49	0.683130051063973	0.91
Mctp	CR43670	1.51	0.087	0.49	0.683130051063973	0.91
Mctp	Bx	1.47	0.087	0.49	0.683130051063973	0.91
Mctp	Opbp	1.45	0.087	0.49	0.683130051063973	0.91
Mctp	bab1	1.43	0.087	0.49	0.683130051063973	0.91
Phb2	Kdm4A	7.24	0.207	0.48	0.428571428571429	0.77
Phb2	E2f1	6	0.207	0.48	0.428571428571429	0.77
Phb2	CG12162	4.69	0.207	0.48	0.428571428571429	0.77
Phb2	CG9650	3.92	0.207	0.48	0.428571428571429	0.77
Phb2	Crc	3.66	0.207	0.48	0.428571428571429	0.77
Phb2	spt4	3.34	0.207	0.48	0.428571428571429	0.77
Phb2	grp	2.93	0.207	0.48	0.428571428571429	0.77
Phb2	lov	2.7	0.207	0.48	0.428571428571429	0.77
Phb2	Mad	2.62	0.207	0.48	0.428571428571429	0.77
Phb2	CG4565	2.5	0.207	0.48	0.428571428571429	0.77
Phb2	CG1024	2.4	0.207	0.48	0.428571428571429	0.77
Phb2	Elp3	2.36	0.207	0.48	0.428571428571429	0.77
Phb2	CG31460	2.35	0.207	0.48	0.428571428571429	0.77
Phb2	CG9305	2.34	0.207	0.48	0.428571428571429	0.77
Phb2	Cdc5	2.29	0.207	0.48	0.428571428571429	0.77
Phb2	Dref	2.22	0.207	0.48	0.428571428571429	0.77
Phb2	CG12236	2.17	0.207	0.48	0.428571428571429	0.77
Phb2	CG6163	2.16	0.207	0.48	0.428571428571429	0.77
Phb2	Hr38	2.09	0.207	0.48	0.428571428571429	0.77
Phb2	gce	2.09	0.207	0.48	0.428571428571429	0.77
Phb2	CG13624	2.08	0.207	0.48	0.428571428571429	0.77
Phb2	CG34340	2.04	0.207	0.48	0.428571428571429	0.77
Phb2	CG14667	1.91	0.207	0.48	0.428571428571429	0.77
Phb2	Hr96	1.89	0.207	0.48	0.428571428571429	0.77
Phb2	Su(H)	1.87	0.207	0.48	0.428571428571429	0.77
Phb2	Sox102F	1.86	0.207	0.48	0.428571428571429	0.77
Phb2	CG6689	1.86	0.207	0.48	0.428571428571429	0.77
Phb2	CG9948	1.83	0.207	0.48	0.428571428571429	0.77
Phb2	CG30020	1.79	0.207	0.48	0.428571428571429	0.77
Phb2	Lhr	1.78	0.207	0.48	0.428571428571429	0.77
CG15097	ham	12.73	0.399	0.34	0.712525303194425	0.45
CG15097	Ets65A	8.76	0.399	0.34	0.712525303194425	0.45
CG15097	fd59A	6.23	0.399	0.34	0.712525303194425	0.45
CG15097	hbn	4.27	0.399	0.34	0.712525303194425	0.45
