## Supplementary material for "Establishment of terminal selector combinations in optic lobe neurons": Annex 3: RFM_SevClustMarkers_P70_TFs_TO_Regular_mOPC_results.csv (part 3 of 3)

Features	Top_predictors	%IncMSE	RMSE_TestSet	Cor_TestPreds_TestObs	Best_MCC_TestSetBin_TestSetMM	Best_MCC_Threshold
CG15097	RpII33	2.5	0.399	0.34	0.712525303194425	0.45
CG15097	nvy	2.44	0.399	0.34	0.712525303194425	0.45
CG15097	ap	2.42	0.399	0.34	0.712525303194425	0.45
CG15097	Bap60	2.19	0.399	0.34	0.712525303194425	0.45
CG15097	Sox102F	2.13	0.399	0.34	0.712525303194425	0.45
CG15097	lid	2.13	0.399	0.34	0.712525303194425	0.45
CG15097	trem	2.06	0.399	0.34	0.712525303194425	0.45
CG15097	pr-set7	2.03	0.399	0.34	0.712525303194425	0.45
CG15097	fkh	2.02	0.399	0.34	0.712525303194425	0.45
CG15097	CG12162	1.99	0.399	0.34	0.712525303194425	0.45
CG15097	ush	1.98	0.399	0.34	0.712525303194425	0.45
CG15097	hpo	1.93	0.399	0.34	0.712525303194425	0.45
CG15097	Dll	1.9	0.399	0.34	0.712525303194425	0.45
CG15097	CG4936	1.88	0.399	0.34	0.712525303194425	0.45
CG15097	CG4565	1.84	0.399	0.34	0.712525303194425	0.45
CG15097	apt	1.83	0.399	0.34	0.712525303194425	0.45
CG15097	Slp_D	1.8	0.399	0.34	0.712525303194425	0.45
CG15097	hng3	1.77	0.399	0.34	0.712525303194425	0.45
CG15097	RpIII128	1.76	0.399	0.34	0.712525303194425	0.45
CG15097	tup	1.76	0.399	0.34	0.712525303194425	0.45
CG15097	ph-p	1.73	0.399	0.34	0.712525303194425	0.45
CG15097	brk	1.72	0.399	0.34	0.712525303194425	0.45
CG15097	caz	1.71	0.399	0.34	0.712525303194425	0.45
CG15097	Ey_Hbn	1.67	0.399	0.34	0.712525303194425	0.45
CG15097	sba	1.66	0.399	0.34	0.712525303194425	0.45
CG15097	CG2712	1.64	0.399	0.34	0.712525303194425	0.45
CG15107	jing	6.46	0.05	0.13	0.124034734589208	0.28
CG15107	CG15514	4.59	0.05	0.13	0.124034734589208	0.28
CG15107	CG16863	4.31	0.05	0.13	0.124034734589208	0.28
CG15107	CG11294	4.06	0.05	0.13	0.124034734589208	0.28
CG15107	CG8159	3.64	0.05	0.13	0.124034734589208	0.28
CG15107	ktub	3.55	0.05	0.13	0.124034734589208	0.28
CG15107	CG34422	3.46	0.05	0.13	0.124034734589208	0.28
CG15107	CG12236	2.88	0.05	0.13	0.124034734589208	0.28
CG15107	CG6276	2.84	0.05	0.13	0.124034734589208	0.28
CG15107	tj	2.81	0.05	0.13	0.124034734589208	0.28
CG15107	Fen1	2.65	0.05	0.13	0.124034734589208	0.28
CG15107	rn	2.55	0.05	0.13	0.124034734589208	0.28
CG15107	Spt3	2.49	0.05	0.13	0.124034734589208	0.28
CG15107	CG4936	2.3	0.05	0.13	0.124034734589208	0.28
CG15107	CG34376	2.29	0.05	0.13	0.124034734589208	0.28
CG15107	CG9215	2.27	0.05	0.13	0.124034734589208	0.28
CG15107	Dh44-R2	2.23	0.05	0.13	0.124034734589208	0.28
CG15107	CG7556	2.14	0.05	0.13	0.124034734589208	0.28
CG15107	CG4424	2.12	0.05	0.13	0.124034734589208	0.28
CG15107	mamo	2.1	0.05	0.13	0.124034734589208	0.28
CG15107	noc	2.08	0.05	0.13	0.124034734589208	0.28
CG15107	Ssrp	1.95	0.05	0.13	0.124034734589208	0.28
CG15107	CG6683	1.94	0.05	0.13	0.124034734589208	0.28
CG15107	CG3281	1.94	0.05	0.13	0.124034734589208	0.28
CG15107	CG3919	1.93	0.05	0.13	0.124034734589208	0.28
CG15107	CG8388	1.88	0.05	0.13	0.124034734589208	0.28
CG15107	run	1.77	0.05	0.13	0.124034734589208	0.28
CG15107	CTCF	1.69	0.05	0.13	0.124034734589208	0.28
CG15107	oc	1.68	0.05	0.13	0.124034734589208	0.28
CG15107	CG2116	1.63	0.05	0.13	0.124034734589208	0.28
Topors	Cp190	8.05	0.056	0.29	0.683130051063973	0.93
Topors	CG1792	4.65	0.056	0.29	0.683130051063973	0.93
Topors	fd68A	4.27	0.056	0.29	0.683130051063973	0.93
Topors	pita	3.56	0.056	0.29	0.683130051063973	0.93
Topors	Mi-2	3.35	0.056	0.29	0.683130051063973	0.93
Topors	CG12236	3.26	0.056	0.29	0.683130051063973	0.93
Topors	foxo	2.91	0.056	0.29	0.683130051063973	0.93
Topors	esn	2.83	0.056	0.29	0.683130051063973	0.93
Topors	M1BP	2.67	0.056	0.29	0.683130051063973	0.93
Topors	CG15514	2.66	0.056	0.29	0.683130051063973	0.93
Topors	pdm3	2.56	0.056	0.29	0.683130051063973	0.93
Topors	Pcl	2.52	0.056	0.29	0.683130051063973	0.93
Topors	Tbp	2.29	0.056	0.29	0.683130051063973	0.93
Topors	CG5196	2.28	0.056	0.29	0.683130051063973	0.93
Topors	CG31224	2.28	0.056	0.29	0.683130051063973	0.93
Topors	brk	2.17	0.056	0.29	0.683130051063973	0.93
Topors	Chrac-14	2.04	0.056	0.29	0.683130051063973	0.93
Topors	CG13775	2.04	0.056	0.29	0.683130051063973	0.93
Topors	ap	1.97	0.056	0.29	0.683130051063973	0.93
Topors	Iswi	1.93	0.056	0.29	0.683130051063973	0.93
Topors	msl-3	1.84	0.056	0.29	0.683130051063973	0.93
Topors	CG10209	1.79	0.056	0.29	0.683130051063973	0.93
Topors	ey	1.74	0.056	0.29	0.683130051063973	0.93
Topors	Spt5	1.7	0.056	0.29	0.683130051063973	0.93
Topors	CG10147	1.68	0.056	0.29	0.683130051063973	0.93
Topors	CG3838	1.67	0.056	0.29	0.683130051063973	0.93
Topors	yem	1.66	0.056	0.29	0.683130051063973	0.93
Topors	TFAM	1.61	0.056	0.29	0.683130051063973	0.93
Topors	CTPsyn	1.59	0.056	0.29	0.683130051063973	0.93
Topors	mamo	1.56	0.056	0.29	0.683130051063973	0.93
5-HT1B	scro	5.83	0.315	0.38	0.577350269189626	0.43
5-HT1B	Mad	4.94	0.315	0.38	0.577350269189626	0.43
5-HT1B	Spt5	4.12	0.315	0.38	0.577350269189626	0.43
5-HT1B	vvl	3.81	0.315	0.38	0.577350269189626	0.43
5-HT1B	CG12219	3.41	0.315	0.38	0.577350269189626	0.43
5-HT1B	fu2	3.41	0.315	0.38	0.577350269189626	0.43
5-HT1B	CG3847	3.08	0.315	0.38	0.577350269189626	0.43
5-HT1B	CG4707	2.99	0.315	0.38	0.577350269189626	0.43
5-HT1B	CG7518	2.97	0.315	0.38	0.577350269189626	0.43
5-HT1B	nvy	2.96	0.315	0.38	0.577350269189626	0.43
5-HT1B	sage	2.8	0.315	0.38	0.577350269189626	0.43
5-HT1B	CG17361	2.78	0.315	0.38	0.577350269189626	0.43
5-HT1B	row	2.55	0.315	0.38	0.577350269189626	0.43
5-HT1B	CG6689	2.5	0.315	0.38	0.577350269189626	0.43
5-HT1B	Ssrp	2.47	0.315	0.38	0.577350269189626	0.43
5-HT1B	ey	2.44	0.315	0.38	0.577350269189626	0.43
5-HT1B	MED15	2.35	0.315	0.38	0.577350269189626	0.43
5-HT1B	bsh	2.33	0.315	0.38	0.577350269189626	0.43
5-HT1B	Ada2b	2.23	0.315	0.38	0.577350269189626	0.43
5-HT1B	Tfb1	2.19	0.315	0.38	0.577350269189626	0.43
5-HT1B	tth	2.18	0.315	0.38	0.577350269189626	0.43
5-HT1B	CG2712	2.15	0.315	0.38	0.577350269189626	0.43
5-HT1B	Hr78	2.14	0.315	0.38	0.577350269189626	0.43
5-HT1B	Lim3	2.14	0.315	0.38	0.577350269189626	0.43
5-HT1B	Mat1	2.1	0.315	0.38	0.577350269189626	0.43
5-HT1B	lov	2.04	0.315	0.38	0.577350269189626	0.43
5-HT1B	CG18476	2	0.315	0.38	0.577350269189626	0.43
5-HT1B	MBD-R2	1.9	0.315	0.38	0.577350269189626	0.43
5-HT1B	mTTF	1.86	0.315	0.38	0.577350269189626	0.43
5-HT1B	CG13123	1.86	0.315	0.38	0.577350269189626	0.43
5-HT1A	Chrac-14	5.66	0.564	0.41	0.447213595499958	0.27
5-HT1A	MBD-R2	4.39	0.564	0.41	0.447213595499958	0.27
5-HT1A	CG6272	3.69	0.564	0.41	0.447213595499958	0.27
5-HT1A	oc	3.25	0.564	0.41	0.447213595499958	0.27
5-HT1A	CG4565	3.12	0.564	0.41	0.447213595499958	0.27
5-HT1A	Tbp	3.12	0.564	0.41	0.447213595499958	0.27
5-HT1A	spt4	3	0.564	0.41	0.447213595499958	0.27
5-HT1A	fd68A	2.97	0.564	0.41	0.447213595499958	0.27
5-HT1A	Lpt	2.96	0.564	0.41	0.447213595499958	0.27
5-HT1A	CG7357	2.94	0.564	0.41	0.447213595499958	0.27
5-HT1A	CG34376	2.91	0.564	0.41	0.447213595499958	0.27
5-HT1A	polybromo	2.88	0.564	0.41	0.447213595499958	0.27
5-HT1A	Mef2	2.74	0.564	0.41	0.447213595499958	0.27
5-HT1A	CG15073	2.67	0.564	0.41	0.447213595499958	0.27
5-HT1A	CG7556	2.6	0.564	0.41	0.447213595499958	0.27
5-HT1A	br	2.5	0.564	0.41	0.447213595499958	0.27
5-HT1A	CG7785	2.49	0.564	0.41	0.447213595499958	0.27
5-HT1A	lid	2.46	0.564	0.41	0.447213595499958	0.27
5-HT1A	CG17186	2.4	0.564	0.41	0.447213595499958	0.27
5-HT1A	CG11695	2.4	0.564	0.41	0.447213595499958	0.27
5-HT1A	CG34340	2.37	0.564	0.41	0.447213595499958	0.27
5-HT1A	CG17328	2.28	0.564	0.41	0.447213595499958	0.27
5-HT1A	az2	2.28	0.564	0.41	0.447213595499958	0.27
5-HT1A	CG9705	2.25	0.564	0.41	0.447213595499958	0.27
5-HT1A	Asciz	2.21	0.564	0.41	0.447213595499958	0.27
5-HT1A	CG17359	2.21	0.564	0.41	0.447213595499958	0.27
5-HT1A	CG8944	2.14	0.564	0.41	0.447213595499958	0.27
5-HT1A	Hr96	2.14	0.564	0.41	0.447213595499958	0.27
5-HT1A	CG13624	2.13	0.564	0.41	0.447213595499958	0.27
5-HT1A	Ets97D	2.11	0.564	0.41	0.447213595499958	0.27
CG10737	TH1	4.89	0.155	0.12	1	1
CG10737	svp	4.84	0.155	0.12	1	1
CG10737	Dll	4.39	0.155	0.12	1	1
CG10737	spt4	3.8	0.155	0.12	1	1
CG10737	Su(var)2-HP2	3.12	0.155	0.12	1	1
CG10737	ham	2.86	0.155	0.12	1	1
CG10737	stck	2.68	0.155	0.12	1	1
CG10737	CG1647	2.63	0.155	0.12	1	1
CG10737	Cdc5	2.62	0.155	0.12	1	1
CG10737	row	2.48	0.155	0.12	1	1
CG10737	CG7556	2.48	0.155	0.12	1	1
CG10737	CG7518	2.42	0.155	0.12	1	1
CG10737	bab1	2.37	0.155	0.12	1	1
CG10737	CG4360	2.26	0.155	0.12	1	1
CG10737	CG7839	2.2	0.155	0.12	1	1
CG10737	CG5196	2.09	0.155	0.12	1	1
CG10737	dmrt99B	1.83	0.155	0.12	1	1
CG10737	sage	1.79	0.155	0.12	1	1
CG10737	apt	1.72	0.155	0.12	1	1
CG10737	CG31224	1.71	0.155	0.12	1	1
CG10737	Atac2	1.7	0.155	0.12	1	1
CG10737	Su(z)2	1.68	0.155	0.12	1	1
CG10737	SoxN	1.67	0.155	0.12	1	1
CG10737	ap	1.62	0.155	0.12	1	1
CG10737	dbr	1.62	0.155	0.12	1	1
CG10737	CG3281	1.61	0.155	0.12	1	1
CG10737	MED25	1.59	0.155	0.12	1	1
CG10737	Hth	1.59	0.155	0.12	1	1
CG10737	CG3919	1.59	0.155	0.12	1	1
CG10737	CG8145	1.48	0.155	0.12	1	1
hppy	CkIIalpha-i1	5.82	0.187	-0.06	0.174077655955698	0.14
hppy	Camta	4.28	0.187	-0.06	0.174077655955698	0.14
hppy	CG44002	3.41	0.187	-0.06	0.174077655955698	0.14
hppy	Max	3.23	0.187	-0.06	0.174077655955698	0.14
hppy	mamo	2.98	0.187	-0.06	0.174077655955698	0.14
hppy	CG10979	2.87	0.187	-0.06	0.174077655955698	0.14
hppy	schlank	2.24	0.187	-0.06	0.174077655955698	0.14
hppy	Spt3	2.2	0.187	-0.06	0.174077655955698	0.14
hppy	CG8924	2.18	0.187	-0.06	0.174077655955698	0.14
hppy	CG10147	2.06	0.187	-0.06	0.174077655955698	0.14
hppy	CG11294	2.05	0.187	-0.06	0.174077655955698	0.14
hppy	zfh1	1.96	0.187	-0.06	0.174077655955698	0.14
hppy	MED17	1.84	0.187	-0.06	0.174077655955698	0.14
hppy	pad	1.84	0.187	-0.06	0.174077655955698	0.14
hppy	dwg	1.83	0.187	-0.06	0.174077655955698	0.14
hppy	tara	1.79	0.187	-0.06	0.174077655955698	0.14
hppy	Erm_Ey	1.78	0.187	-0.06	0.174077655955698	0.14
hppy	hbn	1.72	0.187	-0.06	0.174077655955698	0.14
hppy	ppl	1.71	0.187	-0.06	0.174077655955698	0.14
hppy	fd59A	1.68	0.187	-0.06	0.174077655955698	0.14
hppy	TfIIEalpha	1.67	0.187	-0.06	0.174077655955698	0.14
hppy	CG32105	1.66	0.187	-0.06	0.174077655955698	0.14
hppy	TH1	1.65	0.187	-0.06	0.174077655955698	0.14
hppy	CG17328	1.62	0.187	-0.06	0.174077655955698	0.14
hppy	ct	1.58	0.187	-0.06	0.174077655955698	0.14
hppy	lov	1.57	0.187	-0.06	0.174077655955698	0.14
hppy	CG11560	1.56	0.187	-0.06	0.174077655955698	0.14
hppy	Set2	1.55	0.187	-0.06	0.174077655955698	0.14
hppy	Hbn_Opa_Slp	1.48	0.187	-0.06	0.174077655955698	0.14
hppy	CG7386	1.46	0.187	-0.06	0.174077655955698	0.14
CG7137	hth	2.92	0.05	0.21	0.683130051063973	0.71
CG7137	CG10147	2.58	0.05	0.21	0.683130051063973	0.71
CG7137	lilli	2.38	0.05	0.21	0.683130051063973	0.71
CG7137	ap	2.36	0.05	0.21	0.683130051063973	0.71
CG7137	Rfx	2.17	0.05	0.21	0.683130051063973	0.71
CG7137	CG11723	2.02	0.05	0.21	0.683130051063973	0.71
CG7137	Lim3	1.99	0.05	0.21	0.683130051063973	0.71
CG7137	CG32982	1.98	0.05	0.21	0.683130051063973	0.71
CG7137	Max	1.96	0.05	0.21	0.683130051063973	0.71
CG7137	CG1965	1.95	0.05	0.21	0.683130051063973	0.71
CG7137	CG9305	1.85	0.05	0.21	0.683130051063973	0.71
CG7137	CG11398	1.81	0.05	0.21	0.683130051063973	0.71
CG7137	Taf2	1.81	0.05	0.21	0.683130051063973	0.71
CG7137	CG10979	1.81	0.05	0.21	0.683130051063973	0.71
CG7137	RpII33	1.78	0.05	0.21	0.683130051063973	0.71
CG7137	trr	1.76	0.05	0.21	0.683130051063973	0.71
CG7137	CG4565	1.74	0.05	0.21	0.683130051063973	0.71
CG7137	CG11696	1.74	0.05	0.21	0.683130051063973	0.71
CG7137	Cdk8	1.73	0.05	0.21	0.683130051063973	0.71
CG7137	Mrtf	1.72	0.05	0.21	0.683130051063973	0.71
CG7137	CG5180	1.68	0.05	0.21	0.683130051063973	0.71
CG7137	RunxB	1.67	0.05	0.21	0.683130051063973	0.71
CG7137	zfh2	1.66	0.05	0.21	0.683130051063973	0.71
CG7137	Sox102F	1.63	0.05	0.21	0.683130051063973	0.71
CG7137	MESR4	1.59	0.05	0.21	0.683130051063973	0.71
CG7137	noc	1.55	0.05	0.21	0.683130051063973	0.71
CG7137	CG6683	1.51	0.05	0.21	0.683130051063973	0.71
CG7137	schlank	1.49	0.05	0.21	0.683130051063973	0.71
CG7137	spt4	1.48	0.05	0.21	0.683130051063973	0.71
CG7137	tup	1.46	0.05	0.21	0.683130051063973	0.71
CG11906	wdn	8.67	0.08	0.14	0.142857142857143	0.27
CG11906	CG5180	8.22	0.08	0.14	0.142857142857143	0.27
CG11906	Bap60	7.1	0.08	0.14	0.142857142857143	0.27
CG11906	CG1965	6.86	0.08	0.14	0.142857142857143	0.27
CG11906	row	5.98	0.08	0.14	0.142857142857143	0.27
CG11906	CG1792	5.09	0.08	0.14	0.142857142857143	0.27
CG11906	tth	4.86	0.08	0.14	0.142857142857143	0.27
CG11906	Mi-2	4.59	0.08	0.14	0.142857142857143	0.27
CG11906	az2	4.15	0.08	0.14	0.142857142857143	0.27
CG11906	CG8388	3.73	0.08	0.14	0.142857142857143	0.27
CG11906	Snr1	3.6	0.08	0.14	0.142857142857143	0.27
CG11906	Hmr	3.58	0.08	0.14	0.142857142857143	0.27
CG11906	mor	3.35	0.08	0.14	0.142857142857143	0.27
CG11906	CG12236	3.33	0.08	0.14	0.142857142857143	0.27
CG11906	CG2116	3.24	0.08	0.14	0.142857142857143	0.27
CG11906	fd68A	3.21	0.08	0.14	0.142857142857143	0.27
CG11906	Atac1	3.11	0.08	0.14	0.142857142857143	0.27
CG11906	e(y)1	2.97	0.08	0.14	0.142857142857143	0.27
CG11906	Mio	2.84	0.08	0.14	0.142857142857143	0.27
CG11906	rn	2.71	0.08	0.14	0.142857142857143	0.27
CG11906	CG7928	2.56	0.08	0.14	0.142857142857143	0.27
CG11906	CG11398	2.52	0.08	0.14	0.142857142857143	0.27
CG11906	CG2202	2.5	0.08	0.14	0.142857142857143	0.27
CG11906	CG8281	2.34	0.08	0.14	0.142857142857143	0.27
CG11906	zfh1	2.26	0.08	0.14	0.142857142857143	0.27
CG11906	Rfx	2.25	0.08	0.14	0.142857142857143	0.27
CG11906	ash2	2.21	0.08	0.14	0.142857142857143	0.27
CG11906	CG10321	2.13	0.08	0.14	0.142857142857143	0.27
CG11906	bab1	2.1	0.08	0.14	0.142857142857143	0.27
CG11906	lilli	2.08	0.08	0.14	0.142857142857143	0.27
CG11961	ct	4.8	0.034	0.37	0.447213595499958	0.37
CG11961	nvy	4.79	0.034	0.37	0.447213595499958	0.37
CG11961	Chrac-14	3.66	0.034	0.37	0.447213595499958	0.37
CG11961	Max	3.48	0.034	0.37	0.447213595499958	0.37
CG11961	Hr38	3.02	0.034	0.37	0.447213595499958	0.37
CG11961	Taf8	3.02	0.034	0.37	0.447213595499958	0.37
CG11961	Meics	2.73	0.034	0.37	0.447213595499958	0.37
CG11961	tj	2.56	0.034	0.37	0.447213595499958	0.37
CG11961	Eip93F	2.54	0.034	0.37	0.447213595499958	0.37
CG11961	CG32700	2.33	0.034	0.37	0.447213595499958	0.37
CG11961	ush	2.03	0.034	0.37	0.447213595499958	0.37
CG11961	ey	1.98	0.034	0.37	0.447213595499958	0.37
CG11961	gce	1.97	0.034	0.37	0.447213595499958	0.37
CG11961	CG4936	1.87	0.034	0.37	0.447213595499958	0.37
CG11961	CG4328	1.85	0.034	0.37	0.447213595499958	0.37
CG11961	aop	1.82	0.034	0.37	0.447213595499958	0.37
CG11961	wdn	1.74	0.034	0.37	0.447213595499958	0.37
CG11961	mxc	1.7	0.034	0.37	0.447213595499958	0.37
CG11961	Camta	1.67	0.034	0.37	0.447213595499958	0.37
CG11961	e(y)1	1.66	0.034	0.37	0.447213595499958	0.37
CG11961	Atac1	1.57	0.034	0.37	0.447213595499958	0.37
CG11961	TFAM	1.52	0.034	0.37	0.447213595499958	0.37
CG11961	CG11723	1.5	0.034	0.37	0.447213595499958	0.37
CG11961	CG32105	1.47	0.034	0.37	0.447213595499958	0.37
CG11961	bsh	1.46	0.034	0.37	0.447213595499958	0.37
CG11961	CG12219	1.43	0.034	0.37	0.447213595499958	0.37
CG11961	Bug22	1.41	0.034	0.37	0.447213595499958	0.37
CG11961	su(Hw)	1.41	0.034	0.37	0.447213595499958	0.37
CG11961	CG44002	1.39	0.034	0.37	0.447213595499958	0.37
CG11961	CG30403	1.36	0.034	0.37	0.447213595499958	0.37
CG11257	E2f2	6.61	0.044	-0.11	0.149071198499986	0.13
CG11257	CG6254	5.77	0.044	-0.11	0.149071198499986	0.13
CG11257	su(Hw)	4.8	0.044	-0.11	0.149071198499986	0.13
CG11257	CG3281	4.63	0.044	-0.11	0.149071198499986	0.13
CG11257	tio	3.84	0.044	-0.11	0.149071198499986	0.13
CG11257	Tfb1	3.45	0.044	-0.11	0.149071198499986	0.13
CG11257	CG44002	3.35	0.044	-0.11	0.149071198499986	0.13
CG11257	CG34340	2.84	0.044	-0.11	0.149071198499986	0.13
CG11257	dac	2.78	0.044	-0.11	0.149071198499986	0.13
CG11257	spt4	2.42	0.044	-0.11	0.149071198499986	0.13
CG11257	wdn	2.38	0.044	-0.11	0.149071198499986	0.13
CG11257	az2	2.33	0.044	-0.11	0.149071198499986	0.13
CG11257	TfIIEalpha	2.23	0.044	-0.11	0.149071198499986	0.13
CG11257	bs	2.19	0.044	-0.11	0.149071198499986	0.13
CG11257	Mio	2.13	0.044	-0.11	0.149071198499986	0.13
CG11257	TFAM	2.09	0.044	-0.11	0.149071198499986	0.13
CG11257	CG7785	2.09	0.044	-0.11	0.149071198499986	0.13
CG11257	CG17328	2.09	0.044	-0.11	0.149071198499986	0.13
CG11257	erm	2.08	0.044	-0.11	0.149071198499986	0.13
CG11257	Su(H)	2.07	0.044	-0.11	0.149071198499986	0.13
CG11257	Cdc5	2.01	0.044	-0.11	0.149071198499986	0.13
CG11257	Pbp95	2	0.044	-0.11	0.149071198499986	0.13
CG11257	CG1602	2	0.044	-0.11	0.149071198499986	0.13
CG11257	her	1.96	0.044	-0.11	0.149071198499986	0.13
CG11257	CG31224	1.92	0.044	-0.11	0.149071198499986	0.13
CG11257	noc	1.89	0.044	-0.11	0.149071198499986	0.13
CG11257	dbr	1.87	0.044	-0.11	0.149071198499986	0.13
CG11257	CG15011	1.8	0.044	-0.11	0.149071198499986	0.13
CG11257	elB	1.73	0.044	-0.11	0.149071198499986	0.13
CG11257	Spt3	1.73	0.044	-0.11	0.149071198499986	0.13
Fak	E(z)	6.03	0.074	0.28	0.382970843102535	0.88
Fak	CG13123	4.91	0.074	0.28	0.382970843102535	0.88
Fak	Vsx2	4.06	0.074	0.28	0.382970843102535	0.88
Fak	Su(H)	3.97	0.074	0.28	0.382970843102535	0.88
Fak	Max	3.41	0.074	0.28	0.382970843102535	0.88
Fak	esn	3.3	0.074	0.28	0.382970843102535	0.88
Fak	Vsx1	3.19	0.074	0.28	0.382970843102535	0.88
Fak	SoxN	3.14	0.074	0.28	0.382970843102535	0.88
Fak	Atf3	3.09	0.074	0.28	0.382970843102535	0.88
Fak	trr	2.83	0.074	0.28	0.382970843102535	0.88
Fak	NELF-B	2.79	0.074	0.28	0.382970843102535	0.88
Fak	CG12236	2.54	0.074	0.28	0.382970843102535	0.88
Fak	aop	2.54	0.074	0.28	0.382970843102535	0.88
Fak	CG8159	2.5	0.074	0.28	0.382970843102535	0.88
Fak	CG7987	2.46	0.074	0.28	0.382970843102535	0.88
Fak	CG7839	2.39	0.074	0.28	0.382970843102535	0.88
Fak	crm	2.36	0.074	0.28	0.382970843102535	0.88
Fak	CG9215	2.34	0.074	0.28	0.382970843102535	0.88
Fak	Spt5	2.32	0.074	0.28	0.382970843102535	0.88
Fak	CTPsyn	2.3	0.074	0.28	0.382970843102535	0.88
Fak	CG11317	2.28	0.074	0.28	0.382970843102535	0.88
Fak	CG6765	2.09	0.074	0.28	0.382970843102535	0.88
Fak	Su(var)3-7	2.02	0.074	0.28	0.382970843102535	0.88
Fak	CG5180	1.92	0.074	0.28	0.382970843102535	0.88
Fak	Mes4	1.79	0.074	0.28	0.382970843102535	0.88
Fak	TH1	1.77	0.074	0.28	0.382970843102535	0.88
Fak	CG5196	1.77	0.074	0.28	0.382970843102535	0.88
Fak	dm	1.76	0.074	0.28	0.382970843102535	0.88
Fak	RunxB	1.74	0.074	0.28	0.382970843102535	0.88
Fak	CG11456	1.72	0.074	0.28	0.382970843102535	0.88
betaTub56D	Bug22	8.26	0.404	0.3	0.258198889747161	0.41
betaTub56D	CG6689	5.87	0.404	0.3	0.258198889747161	0.41
betaTub56D	Lim3	5.15	0.404	0.3	0.258198889747161	0.41
betaTub56D	CG8216	4.86	0.404	0.3	0.258198889747161	0.41
betaTub56D	caz	3.58	0.404	0.3	0.258198889747161	0.41
betaTub56D	Chrac-16	3.42	0.404	0.3	0.258198889747161	0.41
betaTub56D	dmrt99B	3.21	0.404	0.3	0.258198889747161	0.41
betaTub56D	Rabex-5	3.17	0.404	0.3	0.258198889747161	0.41
betaTub56D	dm	2.84	0.404	0.3	0.258198889747161	0.41
betaTub56D	Taf8	2.45	0.404	0.3	0.258198889747161	0.41
betaTub56D	esn	2.32	0.404	0.3	0.258198889747161	0.41
betaTub56D	TfAP-2	2.25	0.404	0.3	0.258198889747161	0.41
betaTub56D	mamo	2.16	0.404	0.3	0.258198889747161	0.41
betaTub56D	CG8944	2.13	0.404	0.3	0.258198889747161	0.41
betaTub56D	lilli	2.12	0.404	0.3	0.258198889747161	0.41
betaTub56D	shn	2	0.404	0.3	0.258198889747161	0.41
betaTub56D	ey	1.97	0.404	0.3	0.258198889747161	0.41
betaTub56D	Stat92E	1.83	0.404	0.3	0.258198889747161	0.41
betaTub56D	Sox102F	1.82	0.404	0.3	0.258198889747161	0.41
betaTub56D	Su(var)2-10	1.82	0.404	0.3	0.258198889747161	0.41
betaTub56D	sba	1.82	0.404	0.3	0.258198889747161	0.41
betaTub56D	Spt5	1.82	0.404	0.3	0.258198889747161	0.41
betaTub56D	CG45071	1.8	0.404	0.3	0.258198889747161	0.41
betaTub56D	Mi-2	1.76	0.404	0.3	0.258198889747161	0.41
betaTub56D	scro	1.71	0.404	0.3	0.258198889747161	0.41
betaTub56D	lov	1.7	0.404	0.3	0.258198889747161	0.41
betaTub56D	Nufip	1.66	0.404	0.3	0.258198889747161	0.41
betaTub56D	Cdc5	1.65	0.404	0.3	0.258198889747161	0.41
betaTub56D	Rbf	1.61	0.404	0.3	0.258198889747161	0.41
betaTub56D	Dh44-R2	1.6	0.404	0.3	0.258198889747161	0.41
TBCB	Mi-2	5.66	0.151	0.01	0.29277002188456	0.43
TBCB	CG9932	5.08	0.151	0.01	0.29277002188456	0.43
TBCB	CG10209	3.97	0.151	0.01	0.29277002188456	0.43
TBCB	Sry-delta	3.85	0.151	0.01	0.29277002188456	0.43
TBCB	Lmpt	3.23	0.151	0.01	0.29277002188456	0.43
TBCB	mTTF	2.77	0.151	0.01	0.29277002188456	0.43
TBCB	Dad	2.76	0.151	0.01	0.29277002188456	0.43
TBCB	Mtp	2.71	0.151	0.01	0.29277002188456	0.43
TBCB	CG9705	2.66	0.151	0.01	0.29277002188456	0.43
TBCB	RpIII128	2.59	0.151	0.01	0.29277002188456	0.43
TBCB	Mrtf	2.34	0.151	0.01	0.29277002188456	0.43
TBCB	stc	2.11	0.151	0.01	0.29277002188456	0.43
TBCB	CG15073	2.05	0.151	0.01	0.29277002188456	0.43
TBCB	Lpt	2.04	0.151	0.01	0.29277002188456	0.43
TBCB	NELF-B	2.03	0.151	0.01	0.29277002188456	0.43
TBCB	CG10321	2.01	0.151	0.01	0.29277002188456	0.43
TBCB	Eip74EF	2	0.151	0.01	0.29277002188456	0.43
TBCB	CG17802	2	0.151	0.01	0.29277002188456	0.43
TBCB	CG7785	1.99	0.151	0.01	0.29277002188456	0.43
TBCB	Tbp	1.97	0.151	0.01	0.29277002188456	0.43
TBCB	grp	1.96	0.151	0.01	0.29277002188456	0.43
TBCB	wdn	1.95	0.151	0.01	0.29277002188456	0.43
TBCB	Ssrp	1.94	0.151	0.01	0.29277002188456	0.43
TBCB	e(y)3	1.87	0.151	0.01	0.29277002188456	0.43
TBCB	Pbp95	1.79	0.151	0.01	0.29277002188456	0.43
TBCB	Hmx	1.77	0.151	0.01	0.29277002188456	0.43
TBCB	Max	1.75	0.151	0.01	0.29277002188456	0.43
TBCB	Mad	1.73	0.151	0.01	0.29277002188456	0.43
TBCB	CG11085	1.72	0.151	0.01	0.29277002188456	0.43
TBCB	Asciz	1.69	0.151	0.01	0.29277002188456	0.43
sm	Bx	7.78	0.446	0.63	0.683130051063973	0.01
sm	CG6272	6.53	0.446	0.63	0.683130051063973	0.01
sm	wdn	3.52	0.446	0.63	0.683130051063973	0.01
sm	Dad	3.4	0.446	0.63	0.683130051063973	0.01
sm	Camta	3.15	0.446	0.63	0.683130051063973	0.01
sm	Stat92E	3.12	0.446	0.63	0.683130051063973	0.01
sm	E2f1	2.62	0.446	0.63	0.683130051063973	0.01
sm	gce	2.61	0.446	0.63	0.683130051063973	0.01
sm	MESR4	2.6	0.446	0.63	0.683130051063973	0.01
sm	CG1965	2.59	0.446	0.63	0.683130051063973	0.01
sm	CG7839	2.56	0.446	0.63	0.683130051063973	0.01
sm	Mat1	2.33	0.446	0.63	0.683130051063973	0.01
sm	CG11294	2.08	0.446	0.63	0.683130051063973	0.01
sm	CTPsyn	2.07	0.446	0.63	0.683130051063973	0.01
sm	Sox102F	1.96	0.446	0.63	0.683130051063973	0.01
sm	tara	1.93	0.446	0.63	0.683130051063973	0.01
sm	CG32700	1.9	0.446	0.63	0.683130051063973	0.01
sm	CR43670	1.89	0.446	0.63	0.683130051063973	0.01
sm	CG3919	1.85	0.446	0.63	0.683130051063973	0.01
sm	TH1	1.82	0.446	0.63	0.683130051063973	0.01
sm	Su(var)2-HP2	1.79	0.446	0.63	0.683130051063973	0.01
sm	CG6163	1.77	0.446	0.63	0.683130051063973	0.01
sm	mxc	1.74	0.446	0.63	0.683130051063973	0.01
sm	Dip1	1.68	0.446	0.63	0.683130051063973	0.01
sm	caz	1.62	0.446	0.63	0.683130051063973	0.01
sm	ham	1.61	0.446	0.63	0.683130051063973	0.01
sm	CG6765	1.6	0.446	0.63	0.683130051063973	0.01
sm	CG30020	1.6	0.446	0.63	0.683130051063973	0.01
sm	CG16863	1.6	0.446	0.63	0.683130051063973	0.01
sm	zf30C	1.57	0.446	0.63	0.683130051063973	0.01
CR44474	Dip1	6.26	0.048	0.23	0.53748384988657	0.61
CR44474	Lhr	5	0.048	0.23	0.53748384988657	0.61
CR44474	CG2790	4.56	0.048	0.23	0.53748384988657	0.61
CR44474	dbr	4.25	0.048	0.23	0.53748384988657	0.61
CR44474	esn	3.94	0.048	0.23	0.53748384988657	0.61
CR44474	CG10631	3.83	0.048	0.23	0.53748384988657	0.61
CR44474	stc	3.83	0.048	0.23	0.53748384988657	0.61
CR44474	CG8950	3.4	0.048	0.23	0.53748384988657	0.61
CR44474	CG7785	3.02	0.048	0.23	0.53748384988657	0.61
CR44474	CG32264	2.9	0.048	0.23	0.53748384988657	0.61
CR44474	CG15011	2.46	0.048	0.23	0.53748384988657	0.61
CR44474	svp	2.43	0.048	0.23	0.53748384988657	0.61
CR44474	run	2.38	0.048	0.23	0.53748384988657	0.61
CR44474	vvl	2.26	0.048	0.23	0.53748384988657	0.61
CR44474	CG5196	2.01	0.048	0.23	0.53748384988657	0.61
CR44474	Dad	1.98	0.048	0.23	0.53748384988657	0.61
CR44474	CG1024	1.97	0.048	0.23	0.53748384988657	0.61
CR44474	su(Hw)	1.92	0.048	0.23	0.53748384988657	0.61
CR44474	grp	1.91	0.048	0.23	0.53748384988657	0.61
CR44474	Dref	1.91	0.048	0.23	0.53748384988657	0.61
CR44474	pad	1.9	0.048	0.23	0.53748384988657	0.61
CR44474	Tfb1	1.89	0.048	0.23	0.53748384988657	0.61
CR44474	CG3726	1.85	0.048	0.23	0.53748384988657	0.61
CR44474	mirr	1.79	0.048	0.23	0.53748384988657	0.61
CR44474	CG6765	1.79	0.048	0.23	0.53748384988657	0.61
CR44474	bon	1.77	0.048	0.23	0.53748384988657	0.61
CR44474	CG6276	1.77	0.048	0.23	0.53748384988657	0.61
CR44474	yem	1.76	0.048	0.23	0.53748384988657	0.61
CR44474	Taf8	1.75	0.048	0.23	0.53748384988657	0.61
CR44474	zf30C	1.75	0.048	0.23	0.53748384988657	0.61
CR44506	CG7386	5.62	0.044	0.12	0.29277002188456	0.15
CR44506	CG18265	5.43	0.044	0.12	0.29277002188456	0.15
CR44506	CG6254	4.8	0.044	0.12	0.29277002188456	0.15
CR44506	MED7	4.52	0.044	0.12	0.29277002188456	0.15
CR44506	tth	3.62	0.044	0.12	0.29277002188456	0.15
CR44506	mld	3.17	0.044	0.12	0.29277002188456	0.15
CR44506	Atac2	2.91	0.044	0.12	0.29277002188456	0.15
CR44506	Ssl1	2.83	0.044	0.12	0.29277002188456	0.15
CR44506	CG11456	2.82	0.044	0.12	0.29277002188456	0.15
CR44506	CG3838	2.32	0.044	0.12	0.29277002188456	0.15
CR44506	Atac1	2.27	0.044	0.12	0.29277002188456	0.15
CR44506	CG9705	2.24	0.044	0.12	0.29277002188456	0.15
CR44506	E2f2	2.21	0.044	0.12	0.29277002188456	0.15
CR44506	CG34376	2.17	0.044	0.12	0.29277002188456	0.15
CR44506	CG6683	2.03	0.044	0.12	0.29277002188456	0.15
CR44506	Vsx1	2.01	0.044	0.12	0.29277002188456	0.15
CR44506	Dll	1.98	0.044	0.12	0.29277002188456	0.15
CR44506	CG3726	1.98	0.044	0.12	0.29277002188456	0.15
CR44506	TFAM	1.97	0.044	0.12	0.29277002188456	0.15
CR44506	rn	1.92	0.044	0.12	0.29277002188456	0.15
CR44506	E2f1	1.88	0.044	0.12	0.29277002188456	0.15
CR44506	CG6689	1.84	0.044	0.12	0.29277002188456	0.15
CR44506	Erm_Ey	1.82	0.044	0.12	0.29277002188456	0.15
CR44506	ct	1.81	0.044	0.12	0.29277002188456	0.15
CR44506	D	1.78	0.044	0.12	0.29277002188456	0.15
CR44506	rgr	1.7	0.044	0.12	0.29277002188456	0.15
CR44506	mute	1.69	0.044	0.12	0.29277002188456	0.15
CR44506	dve	1.68	0.044	0.12	0.29277002188456	0.15
CR44506	CG32700	1.65	0.044	0.12	0.29277002188456	0.15
CR44506	Su(var)3-7	1.54	0.044	0.12	0.29277002188456	0.15
Toll-7	CG6254	9.15	0.217	0.05	0.654653670707977	0.44
Toll-7	tup	8.93	0.217	0.05	0.654653670707977	0.44
Toll-7	Dref	8.3	0.217	0.05	0.654653670707977	0.44
Toll-7	Cdc5	5.25	0.217	0.05	0.654653670707977	0.44
Toll-7	CG34376	4.77	0.217	0.05	0.654653670707977	0.44
Toll-7	hng3	4.77	0.217	0.05	0.654653670707977	0.44
Toll-7	Asciz	4.62	0.217	0.05	0.654653670707977	0.44
Toll-7	sr	2.68	0.217	0.05	0.654653670707977	0.44
Toll-7	E2f2	2.52	0.217	0.05	0.654653670707977	0.44
Toll-7	dac	2.19	0.217	0.05	0.654653670707977	0.44
Toll-7	Atac1	2.13	0.217	0.05	0.654653670707977	0.44
Toll-7	CG43689	2.07	0.217	0.05	0.654653670707977	0.44
Toll-7	pzg	1.98	0.217	0.05	0.654653670707977	0.44
Toll-7	ey	1.83	0.217	0.05	0.654653670707977	0.44
Toll-7	CG12768	1.8	0.217	0.05	0.654653670707977	0.44
Toll-7	MED15	1.8	0.217	0.05	0.654653670707977	0.44
Toll-7	lilli	1.79	0.217	0.05	0.654653670707977	0.44
Toll-7	CG15073	1.72	0.217	0.05	0.654653670707977	0.44
Toll-7	CG17359	1.69	0.217	0.05	0.654653670707977	0.44
Toll-7	CG18265	1.68	0.217	0.05	0.654653670707977	0.44
Toll-7	CG7745	1.65	0.217	0.05	0.654653670707977	0.44
Toll-7	Hr96	1.62	0.217	0.05	0.654653670707977	0.44
Toll-7	CG44247	1.61	0.217	0.05	0.654653670707977	0.44
Toll-7	MBD-R2	1.58	0.217	0.05	0.654653670707977	0.44
Toll-7	CG34422	1.49	0.217	0.05	0.654653670707977	0.44
Toll-7	CG32264	1.49	0.217	0.05	0.654653670707977	0.44
Toll-7	ppl	1.47	0.217	0.05	0.654653670707977	0.44
Toll-7	CG11560	1.43	0.217	0.05	0.654653670707977	0.44
Toll-7	Sox21b	1.43	0.217	0.05	0.654653670707977	0.44
Toll-7	CG12219	1.4	0.217	0.05	0.654653670707977	0.44
CR44628	CG12162	4.29	0.086	0.23	0.560611910581388	0.46
CR44628	nvy	3.68	0.086	0.23	0.560611910581388	0.46
CR44628	Hr96	3.18	0.086	0.23	0.560611910581388	0.46
CR44628	Fen1	3.13	0.086	0.23	0.560611910581388	0.46
CR44628	CkIIalpha-i1	3.05	0.086	0.23	0.560611910581388	0.46
CR44628	Eip93F	3.03	0.086	0.23	0.560611910581388	0.46
CR44628	HP1c	2.68	0.086	0.23	0.560611910581388	0.46
CR44628	ERR	2.65	0.086	0.23	0.560611910581388	0.46
CR44628	apt	2.62	0.086	0.23	0.560611910581388	0.46
CR44628	CG8159	2.53	0.086	0.23	0.560611910581388	0.46
CR44628	ab	2.33	0.086	0.23	0.560611910581388	0.46
CR44628	grp	2.11	0.086	0.23	0.560611910581388	0.46
CR44628	Sox14	1.98	0.086	0.23	0.560611910581388	0.46
CR44628	ktub	1.87	0.086	0.23	0.560611910581388	0.46
CR44628	CG11695	1.85	0.086	0.23	0.560611910581388	0.46
CR44628	CG34340	1.85	0.086	0.23	0.560611910581388	0.46
CR44628	M1BP	1.78	0.086	0.23	0.560611910581388	0.46
CR44628	Elp3	1.76	0.086	0.23	0.560611910581388	0.46
CR44628	esn	1.66	0.086	0.23	0.560611910581388	0.46
CR44628	CG10321	1.66	0.086	0.23	0.560611910581388	0.46
CR44628	CG6765	1.6	0.086	0.23	0.560611910581388	0.46
CR44628	Dip1	1.57	0.086	0.23	0.560611910581388	0.46
CR44628	CG5245	1.55	0.086	0.23	0.560611910581388	0.46
CR44628	lov	1.54	0.086	0.23	0.560611910581388	0.46
CR44628	CG4707	1.49	0.086	0.23	0.560611910581388	0.46
CR44628	CG4360	1.46	0.086	0.23	0.560611910581388	0.46
CR44628	CTPsyn	1.46	0.086	0.23	0.560611910581388	0.46
CR44628	CG7357	1.45	0.086	0.23	0.560611910581388	0.46
CR44628	hng2	1.44	0.086	0.23	0.560611910581388	0.46
CR44628	Dll	1.42	0.086	0.23	0.560611910581388	0.46
18w	rgr	5.53	0.122	0.29	0.683130051063973	0.74
18w	CG11294	3.16	0.122	0.29	0.683130051063973	0.74
18w	tio	3.09	0.122	0.29	0.683130051063973	0.74
18w	Iswi	2.78	0.122	0.29	0.683130051063973	0.74
18w	Rabex-5	2.77	0.122	0.29	0.683130051063973	0.74
18w	CG7839	2.77	0.122	0.29	0.683130051063973	0.74
18w	Awh	2.64	0.122	0.29	0.683130051063973	0.74
18w	pr-set7	2.57	0.122	0.29	0.683130051063973	0.74
18w	CG3838	2.44	0.122	0.29	0.683130051063973	0.74
18w	bon	2.38	0.122	0.29	0.683130051063973	0.74
18w	aop	2.25	0.122	0.29	0.683130051063973	0.74
18w	az2	2.14	0.122	0.29	0.683130051063973	0.74
18w	TH1	2.14	0.122	0.29	0.683130051063973	0.74
18w	MBD-R2	2.03	0.122	0.29	0.683130051063973	0.74
18w	oc	1.93	0.122	0.29	0.683130051063973	0.74
18w	CG18265	1.91	0.122	0.29	0.683130051063973	0.74
18w	sr	1.86	0.122	0.29	0.683130051063973	0.74
18w	hth	1.86	0.122	0.29	0.683130051063973	0.74
18w	CG5245	1.81	0.122	0.29	0.683130051063973	0.74
18w	Lmpt	1.74	0.122	0.29	0.683130051063973	0.74
18w	Su(H)	1.72	0.122	0.29	0.683130051063973	0.74
18w	CG34340	1.7	0.122	0.29	0.683130051063973	0.74
18w	Fen1	1.68	0.122	0.29	0.683130051063973	0.74
18w	Side	1.67	0.122	0.29	0.683130051063973	0.74
18w	CG32264	1.66	0.122	0.29	0.683130051063973	0.74
18w	mTTF	1.66	0.122	0.29	0.683130051063973	0.74
18w	CG16863	1.64	0.122	0.29	0.683130051063973	0.74
18w	bab1	1.63	0.122	0.29	0.683130051063973	0.74
18w	CG12236	1.63	0.122	0.29	0.683130051063973	0.74
18w	CG5953	1.59	0.122	0.29	0.683130051063973	0.74
Hsl	Su(var)2-10	12.27	0.096	0.48	0.258198889747161	0.52
Hsl	CG14710	7.67	0.096	0.48	0.258198889747161	0.52
Hsl	CG4707	5.61	0.096	0.48	0.258198889747161	0.52
Hsl	bon	4.47	0.096	0.48	0.258198889747161	0.52
Hsl	CG3065	3.08	0.096	0.48	0.258198889747161	0.52
Hsl	CG11398	2.33	0.096	0.48	0.258198889747161	0.52
Hsl	CG7556	2.29	0.096	0.48	0.258198889747161	0.52
Hsl	msl-3	2.21	0.096	0.48	0.258198889747161	0.52
Hsl	hth	2.18	0.096	0.48	0.258198889747161	0.52
Hsl	Cp190	2.15	0.096	0.48	0.258198889747161	0.52
Hsl	MBD-R2	2.11	0.096	0.48	0.258198889747161	0.52
Hsl	CG9932	2.04	0.096	0.48	0.258198889747161	0.52
Hsl	oc	1.94	0.096	0.48	0.258198889747161	0.52
Hsl	CkIIalpha-i1	1.92	0.096	0.48	0.258198889747161	0.52
Hsl	ERR	1.88	0.096	0.48	0.258198889747161	0.52
Hsl	Cdc5	1.87	0.096	0.48	0.258198889747161	0.52
Hsl	CG10979	1.74	0.096	0.48	0.258198889747161	0.52
Hsl	MED25	1.69	0.096	0.48	0.258198889747161	0.52
Hsl	CG10147	1.63	0.096	0.48	0.258198889747161	0.52
Hsl	Mtp	1.57	0.096	0.48	0.258198889747161	0.52
Hsl	Slp_D	1.55	0.096	0.48	0.258198889747161	0.52
Hsl	Snr1	1.53	0.096	0.48	0.258198889747161	0.52
Hsl	stc	1.53	0.096	0.48	0.258198889747161	0.52
Hsl	CG2790	1.52	0.096	0.48	0.258198889747161	0.52
Hsl	dmrt99B	1.52	0.096	0.48	0.258198889747161	0.52
Hsl	Elp3	1.51	0.096	0.48	0.258198889747161	0.52
Hsl	Atf3	1.5	0.096	0.48	0.258198889747161	0.52
Hsl	fkh	1.5	0.096	0.48	0.258198889747161	0.52
Hsl	CG6765	1.5	0.096	0.48	0.258198889747161	0.52
Hsl	Taf2	1.46	0.096	0.48	0.258198889747161	0.52
CG11788	Sox21b	8.88	0.105	0.05	0.0975900072948533	0.1
CG11788	CG10147	5.19	0.105	0.05	0.0975900072948533	0.1
CG11788	D	5.11	0.105	0.05	0.0975900072948533	0.1
CG11788	dm	4.8	0.105	0.05	0.0975900072948533	0.1
CG11788	CG1603	3.39	0.105	0.05	0.0975900072948533	0.1
CG11788	CG12267	2.75	0.105	0.05	0.0975900072948533	0.1
CG11788	CG17361	2.73	0.105	0.05	0.0975900072948533	0.1
CG11788	Crc	2.59	0.105	0.05	0.0975900072948533	0.1
CG11788	fru	2.47	0.105	0.05	0.0975900072948533	0.1
CG11788	M1BP	2.32	0.105	0.05	0.0975900072948533	0.1
CG11788	Meics	2.27	0.105	0.05	0.0975900072948533	0.1
CG11788	CG18265	2.16	0.105	0.05	0.0975900072948533	0.1
CG11788	Su(var)3-7	2.16	0.105	0.05	0.0975900072948533	0.1
CG11788	Chrac-14	2.12	0.105	0.05	0.0975900072948533	0.1
CG11788	Camta	2.09	0.105	0.05	0.0975900072948533	0.1
CG11788	Lmpt	2.04	0.105	0.05	0.0975900072948533	0.1
CG11788	CG6689	2.01	0.105	0.05	0.0975900072948533	0.1
CG11788	RpII33	1.92	0.105	0.05	0.0975900072948533	0.1
CG11788	NELF-B	1.87	0.105	0.05	0.0975900072948533	0.1
CG11788	Elp3	1.85	0.105	0.05	0.0975900072948533	0.1
CG11788	MRG15	1.76	0.105	0.05	0.0975900072948533	0.1
CG11788	CG15011	1.76	0.105	0.05	0.0975900072948533	0.1
CG11788	CG5953	1.7	0.105	0.05	0.0975900072948533	0.1
CG11788	SoxN	1.67	0.105	0.05	0.0975900072948533	0.1
CG11788	Ravus	1.67	0.105	0.05	0.0975900072948533	0.1
CG11788	CG11723	1.62	0.105	0.05	0.0975900072948533	0.1
CG11788	CG14117	1.52	0.105	0.05	0.0975900072948533	0.1
CG11788	HP1c	1.52	0.105	0.05	0.0975900072948533	0.1
CG11788	CG2199	1.51	0.105	0.05	0.0975900072948533	0.1
CG11788	trem	1.51	0.105	0.05	0.0975900072948533	0.1
CG9143	dalao	5.16	0.096	0.22	0.447213595499958	0.69
CG9143	CG6765	4.86	0.096	0.22	0.447213595499958	0.69
CG9143	CG6683	4.82	0.096	0.22	0.447213595499958	0.69
CG9143	MED17	4.76	0.096	0.22	0.447213595499958	0.69
CG9143	CG11695	4.14	0.096	0.22	0.447213595499958	0.69
CG9143	CG3281	4.12	0.096	0.22	0.447213595499958	0.69
CG9143	danr	3.93	0.096	0.22	0.447213595499958	0.69
CG9143	ct	2.74	0.096	0.22	0.447213595499958	0.69
CG9143	CG4360	2.61	0.096	0.22	0.447213595499958	0.69
CG9143	Ada2b	2.38	0.096	0.22	0.447213595499958	0.69
CG9143	tio	2.32	0.096	0.22	0.447213595499958	0.69
CG9143	Cp190	2.28	0.096	0.22	0.447213595499958	0.69
CG9143	l(2)k10201	2.22	0.096	0.22	0.447213595499958	0.69
CG9143	CG43689	2.2	0.096	0.22	0.447213595499958	0.69
CG9143	ab	2.02	0.096	0.22	0.447213595499958	0.69
CG9143	CG8944	1.85	0.096	0.22	0.447213595499958	0.69
CG9143	CG12162	1.82	0.096	0.22	0.447213595499958	0.69
CG9143	ey	1.8	0.096	0.22	0.447213595499958	0.69
CG9143	Lim3	1.79	0.096	0.22	0.447213595499958	0.69
CG9143	Kdm4A	1.74	0.096	0.22	0.447213595499958	0.69
CG9143	CG4565	1.66	0.096	0.22	0.447213595499958	0.69
CG9143	Lhr	1.64	0.096	0.22	0.447213595499958	0.69
CG9143	ppl	1.62	0.096	0.22	0.447213595499958	0.69
CG9143	CG16863	1.56	0.096	0.22	0.447213595499958	0.69
CG9143	egg	1.53	0.096	0.22	0.447213595499958	0.69
CG9143	Su(var)3-7	1.47	0.096	0.22	0.447213595499958	0.69
CG9143	E(z)	1.47	0.096	0.22	0.447213595499958	0.69
CG9143	CG12768	1.45	0.096	0.22	0.447213595499958	0.69
CG9143	Snr1	1.44	0.096	0.22	0.447213595499958	0.69
CG9143	Sox102F	1.43	0.096	0.22	0.447213595499958	0.69
CG16868	lilli	5.3	0.044	-0.35	0.2	0.2
CG16868	ssp	4.46	0.044	-0.35	0.2	0.2
CG16868	CG11398	3.79	0.044	-0.35	0.2	0.2
CG16868	Meics	3.53	0.044	-0.35	0.2	0.2
CG16868	CG43689	3.42	0.044	-0.35	0.2	0.2
CG16868	CG3847	3.16	0.044	-0.35	0.2	0.2
CG16868	CG13775	3.15	0.044	-0.35	0.2	0.2
CG16868	fu2	3.13	0.044	-0.35	0.2	0.2
CG16868	CG7818	3.02	0.044	-0.35	0.2	0.2
CG16868	CG10631	2.92	0.044	-0.35	0.2	0.2
CG16868	noc	2.59	0.044	-0.35	0.2	0.2
CG16868	msl-3	2.44	0.044	-0.35	0.2	0.2
CG16868	esn	2.34	0.044	-0.35	0.2	0.2
CG16868	Su(var)2-10	2.28	0.044	-0.35	0.2	0.2
CG16868	ey	2.23	0.044	-0.35	0.2	0.2
CG16868	CG9215	2.15	0.044	-0.35	0.2	0.2
CG16868	Mat1	2.11	0.044	-0.35	0.2	0.2
CG16868	CG12236	2.06	0.044	-0.35	0.2	0.2
CG16868	Atf3	2.03	0.044	-0.35	0.2	0.2
CG16868	CG14667	2.02	0.044	-0.35	0.2	0.2
CG16868	tio	2.01	0.044	-0.35	0.2	0.2
CG16868	rn	1.99	0.044	-0.35	0.2	0.2
CG16868	CG2199	1.94	0.044	-0.35	0.2	0.2
CG16868	Hr96	1.88	0.044	-0.35	0.2	0.2
CG16868	CG12267	1.87	0.044	-0.35	0.2	0.2
CG16868	CG13624	1.86	0.044	-0.35	0.2	0.2
CG16868	CG14117	1.85	0.044	-0.35	0.2	0.2
CG16868	Hbn_Opa_Slp	1.85	0.044	-0.35	0.2	0.2
CG16868	CG3281	1.8	0.044	-0.35	0.2	0.2
CG16868	tara	1.76	0.044	-0.35	0.2	0.2
CG13868	Mtp	4.56	0.255	0.5	0.447213595499958	0.41
CG13868	dalao	4.41	0.255	0.5	0.447213595499958	0.41
CG13868	CG8765	3.82	0.255	0.5	0.447213595499958	0.41
CG13868	Eip93F	3.73	0.255	0.5	0.447213595499958	0.41
CG13868	row	3.52	0.255	0.5	0.447213595499958	0.41
CG13868	Bka	3.37	0.255	0.5	0.447213595499958	0.41
CG13868	NELF-B	3.09	0.255	0.5	0.447213595499958	0.41
CG13868	CG14710	3.08	0.255	0.5	0.447213595499958	0.41
CG13868	CG4328	2.73	0.255	0.5	0.447213595499958	0.41
CG13868	CG3838	2.35	0.255	0.5	0.447213595499958	0.41
CG13868	CG12104	2.33	0.255	0.5	0.447213595499958	0.41
CG13868	CG5953	2.31	0.255	0.5	0.447213595499958	0.41
CG13868	sba	2.27	0.255	0.5	0.447213595499958	0.41
CG13868	CG12768	2.23	0.255	0.5	0.447213595499958	0.41
CG13868	Trl	2.16	0.255	0.5	0.447213595499958	0.41
CG13868	CG1965	2.14	0.255	0.5	0.447213595499958	0.41
CG13868	Hmg-2	2.1	0.255	0.5	0.447213595499958	0.41
CG13868	HP1c	2.09	0.255	0.5	0.447213595499958	0.41
CG13868	CG9650	2.08	0.255	0.5	0.447213595499958	0.41
CG13868	CG3281	2	0.255	0.5	0.447213595499958	0.41
CG13868	CG44002	1.94	0.255	0.5	0.447213595499958	0.41
CG13868	CG9948	1.88	0.255	0.5	0.447213595499958	0.41
CG13868	Chrac-14	1.88	0.255	0.5	0.447213595499958	0.41
CG13868	Kdm2	1.79	0.255	0.5	0.447213595499958	0.41
CG13868	CG1602	1.79	0.255	0.5	0.447213595499958	0.41
CG13868	CG17186	1.76	0.255	0.5	0.447213595499958	0.41
CG13868	Snoo	1.74	0.255	0.5	0.447213595499958	0.41
CG13868	ct	1.73	0.255	0.5	0.447213595499958	0.41
CG13868	lov	1.73	0.255	0.5	0.447213595499958	0.41
CG13868	dmrt99B	1.72	0.255	0.5	0.447213595499958	0.41
CG12484	spt4	6.74	0.238	0.61	0.683130051063973	0.66
CG12484	CG10147	4.33	0.238	0.61	0.683130051063973	0.66
CG12484	CG8944	3.21	0.238	0.61	0.683130051063973	0.66
CG12484	CR43670	3.17	0.238	0.61	0.683130051063973	0.66
CG12484	CG9948	2.95	0.238	0.61	0.683130051063973	0.66
CG12484	pros	2.69	0.238	0.61	0.683130051063973	0.66
CG12484	Tbp	2.31	0.238	0.61	0.683130051063973	0.66
CG12484	Sox14	2.06	0.238	0.61	0.683130051063973	0.66
CG12484	CG14667	1.98	0.238	0.61	0.683130051063973	0.66
CG12484	hth	1.81	0.238	0.61	0.683130051063973	0.66
CG12484	Sry-delta	1.75	0.238	0.61	0.683130051063973	0.66
CG12484	Max	1.74	0.238	0.61	0.683130051063973	0.66
CG12484	CG9650	1.69	0.238	0.61	0.683130051063973	0.66
CG12484	vfl	1.62	0.238	0.61	0.683130051063973	0.66
CG12484	CG3281	1.61	0.238	0.61	0.683130051063973	0.66
CG12484	Sox102F	1.6	0.238	0.61	0.683130051063973	0.66
CG12484	Hmx	1.59	0.238	0.61	0.683130051063973	0.66
CG12484	CG2790	1.51	0.238	0.61	0.683130051063973	0.66
CG12484	Hmg-2	1.5	0.238	0.61	0.683130051063973	0.66
CG12484	ct	1.48	0.238	0.61	0.683130051063973	0.66
CG12484	CG15514	1.4	0.238	0.61	0.683130051063973	0.66
CG12484	Iswi	1.39	0.238	0.61	0.683130051063973	0.66
CG12484	ab	1.38	0.238	0.61	0.683130051063973	0.66
CG12484	CG9705	1.37	0.238	0.61	0.683130051063973	0.66
CG12484	MED15	1.31	0.238	0.61	0.683130051063973	0.66
CG12484	az2	1.28	0.238	0.61	0.683130051063973	0.66
CG12484	vvl	1.28	0.238	0.61	0.683130051063973	0.66
CG12484	CG31510	1.23	0.238	0.61	0.683130051063973	0.66
CG12484	elB	1.22	0.238	0.61	0.683130051063973	0.66
CG12484	CG4854	1.17	0.238	0.61	0.683130051063973	0.66
Nnf1a	scro	6.18	0.05	0.48	0.333333333333333	0.38
Nnf1a	Iswi	3.78	0.05	0.48	0.333333333333333	0.38
Nnf1a	CG2199	3.74	0.05	0.48	0.333333333333333	0.38
Nnf1a	CG4707	3.73	0.05	0.48	0.333333333333333	0.38
Nnf1a	CG12768	3.68	0.05	0.48	0.333333333333333	0.38
Nnf1a	ph-p	3.63	0.05	0.48	0.333333333333333	0.38
Nnf1a	Ravus	3.59	0.05	0.48	0.333333333333333	0.38
Nnf1a	Dref	3.43	0.05	0.48	0.333333333333333	0.38
Nnf1a	MED4	3.28	0.05	0.48	0.333333333333333	0.38
Nnf1a	CG11696	2.97	0.05	0.48	0.333333333333333	0.38
Nnf1a	TH1	2.8	0.05	0.48	0.333333333333333	0.38
Nnf1a	CG44247	2.71	0.05	0.48	0.333333333333333	0.38
Nnf1a	CG5196	2.66	0.05	0.48	0.333333333333333	0.38
Nnf1a	Trl	2.51	0.05	0.48	0.333333333333333	0.38
Nnf1a	CG15073	2.5	0.05	0.48	0.333333333333333	0.38
Nnf1a	pr-set7	2.49	0.05	0.48	0.333333333333333	0.38
Nnf1a	kn	2.32	0.05	0.48	0.333333333333333	0.38
Nnf1a	Sox102F	2.23	0.05	0.48	0.333333333333333	0.38
Nnf1a	Snoo	2.22	0.05	0.48	0.333333333333333	0.38
Nnf1a	Cdk8	2.2	0.05	0.48	0.333333333333333	0.38
Nnf1a	vvl	1.98	0.05	0.48	0.333333333333333	0.38
Nnf1a	CG1603	1.96	0.05	0.48	0.333333333333333	0.38
Nnf1a	GATAd	1.93	0.05	0.48	0.333333333333333	0.38
Nnf1a	CG3838	1.91	0.05	0.48	0.333333333333333	0.38
Nnf1a	TfIIEalpha	1.83	0.05	0.48	0.333333333333333	0.38
Nnf1a	Sry-delta	1.81	0.05	0.48	0.333333333333333	0.38
Nnf1a	MED15	1.81	0.05	0.48	0.333333333333333	0.38
Nnf1a	hth	1.81	0.05	0.48	0.333333333333333	0.38
Nnf1a	CG12219	1.8	0.05	0.48	0.333333333333333	0.38
Nnf1a	CG11398	1.79	0.05	0.48	0.333333333333333	0.38
CG9945	Bx	4.85	0.124	0.05	-0.0666666666666667	0.99
CG9945	Vsx1	3.15	0.124	0.05	-0.0666666666666667	0.99
CG9945	aop	2.78	0.124	0.05	-0.0666666666666667	0.99
CG9945	CG8388	2.68	0.124	0.05	-0.0666666666666667	0.99
CG9945	CG11696	2.67	0.124	0.05	-0.0666666666666667	0.99
CG9945	Crc	2.57	0.124	0.05	-0.0666666666666667	0.99
CG9945	Mes4	2.4	0.124	0.05	-0.0666666666666667	0.99
CG9945	Mio	2.4	0.124	0.05	-0.0666666666666667	0.99
CG9945	dm	2.28	0.124	0.05	-0.0666666666666667	0.99
CG9945	M1BP	2.27	0.124	0.05	-0.0666666666666667	0.99
CG9945	egg	2.25	0.124	0.05	-0.0666666666666667	0.99
CG9945	Dad	2.22	0.124	0.05	-0.0666666666666667	0.99
CG9945	Awh	2.16	0.124	0.05	-0.0666666666666667	0.99
CG9945	Ssrp	2.15	0.124	0.05	-0.0666666666666667	0.99
CG9945	ppl	2.15	0.124	0.05	-0.0666666666666667	0.99
CG9945	Cdk8	2.13	0.124	0.05	-0.0666666666666667	0.99
CG9945	Kdm4A	2.04	0.124	0.05	-0.0666666666666667	0.99
CG9945	CG9948	2.04	0.124	0.05	-0.0666666666666667	0.99
CG9945	Chrac-14	2.02	0.124	0.05	-0.0666666666666667	0.99
CG9945	toy	1.97	0.124	0.05	-0.0666666666666667	0.99
CG9945	Hr38	1.91	0.124	0.05	-0.0666666666666667	0.99
CG9945	CG11723	1.87	0.124	0.05	-0.0666666666666667	0.99
CG9945	spt4	1.84	0.124	0.05	-0.0666666666666667	0.99
CG9945	grp	1.79	0.124	0.05	-0.0666666666666667	0.99
CG9945	CG12236	1.76	0.124	0.05	-0.0666666666666667	0.99
CG9945	oc	1.67	0.124	0.05	-0.0666666666666667	0.99
CG9945	lin-28	1.65	0.124	0.05	-0.0666666666666667	0.99
CG9945	Max	1.62	0.124	0.05	-0.0666666666666667	0.99
CG9945	TH1	1.58	0.124	0.05	-0.0666666666666667	0.99
CG9945	pr-set7	1.55	0.124	0.05	-0.0666666666666667	0.99
rig	CG11456	8.1	0.078	-0.04	0.53748384988657	0.49
rig	MED15	6.18	0.078	-0.04	0.53748384988657	0.49
rig	CG13894	5.22	0.078	-0.04	0.53748384988657	0.49
rig	Rfx	3.93	0.078	-0.04	0.53748384988657	0.49
rig	pros	3.63	0.078	-0.04	0.53748384988657	0.49
rig	CG3313	3.19	0.078	-0.04	0.53748384988657	0.49
rig	Taf5	2.82	0.078	-0.04	0.53748384988657	0.49
rig	Eip93F	2.77	0.078	-0.04	0.53748384988657	0.49
rig	l(2)k10201	2.52	0.078	-0.04	0.53748384988657	0.49
rig	ham	2.4	0.078	-0.04	0.53748384988657	0.49
rig	fru	2.21	0.078	-0.04	0.53748384988657	0.49
rig	tup	2.14	0.078	-0.04	0.53748384988657	0.49
rig	CG13123	2.1	0.078	-0.04	0.53748384988657	0.49
rig	Side	2.08	0.078	-0.04	0.53748384988657	0.49
rig	lilli	2.03	0.078	-0.04	0.53748384988657	0.49
rig	CG1647	2	0.078	-0.04	0.53748384988657	0.49
rig	CG4820	1.95	0.078	-0.04	0.53748384988657	0.49
rig	CG6272	1.94	0.078	-0.04	0.53748384988657	0.49
rig	CG1603	1.87	0.078	-0.04	0.53748384988657	0.49
rig	E2f1	1.83	0.078	-0.04	0.53748384988657	0.49
rig	CG4854	1.81	0.078	-0.04	0.53748384988657	0.49
rig	Sox14	1.78	0.078	-0.04	0.53748384988657	0.49
rig	Mio	1.72	0.078	-0.04	0.53748384988657	0.49
rig	Bug22	1.7	0.078	-0.04	0.53748384988657	0.49
rig	Dh44-R2	1.67	0.078	-0.04	0.53748384988657	0.49
rig	CG5196	1.66	0.078	-0.04	0.53748384988657	0.49
rig	CG3919	1.64	0.078	-0.04	0.53748384988657	0.49
rig	CG7556	1.6	0.078	-0.04	0.53748384988657	0.49
rig	Bka	1.59	0.078	-0.04	0.53748384988657	0.49
rig	CG6683	1.56	0.078	-0.04	0.53748384988657	0.49
CG11110	CG1965	6.23	0.132	-0.17	0.487950036474267	0.36
CG11110	CG5196	4.22	0.132	-0.17	0.487950036474267	0.36
CG11110	pzg	3.55	0.132	-0.17	0.487950036474267	0.36
CG11110	CG32700	3.06	0.132	-0.17	0.487950036474267	0.36
CG11110	msl-3	3.05	0.132	-0.17	0.487950036474267	0.36
CG11110	CG17361	2.55	0.132	-0.17	0.487950036474267	0.36
CG11110	Iswi	2.49	0.132	-0.17	0.487950036474267	0.36
CG11110	fd68A	2.47	0.132	-0.17	0.487950036474267	0.36
CG11110	CG6683	2.43	0.132	-0.17	0.487950036474267	0.36
CG11110	GATAd	2.38	0.132	-0.17	0.487950036474267	0.36
CG11110	CG7785	2.36	0.132	-0.17	0.487950036474267	0.36
CG11110	Trl	2.2	0.132	-0.17	0.487950036474267	0.36
CG11110	NELF-B	2.04	0.132	-0.17	0.487950036474267	0.36
CG11110	Kdm4A	2.03	0.132	-0.17	0.487950036474267	0.36
CG11110	CG8216	2.03	0.132	-0.17	0.487950036474267	0.36
CG11110	CG10979	1.98	0.132	-0.17	0.487950036474267	0.36
CG11110	CG1792	1.8	0.132	-0.17	0.487950036474267	0.36
CG11110	CG8388	1.66	0.132	-0.17	0.487950036474267	0.36
CG11110	Snr1	1.66	0.132	-0.17	0.487950036474267	0.36
CG11110	CG11294	1.65	0.132	-0.17	0.487950036474267	0.36
CG11110	Mad	1.63	0.132	-0.17	0.487950036474267	0.36
CG11110	Tbp	1.62	0.132	-0.17	0.487950036474267	0.36
CG11110	TfAP-2	1.61	0.132	-0.17	0.487950036474267	0.36
CG11110	Max	1.56	0.132	-0.17	0.487950036474267	0.36
CG11110	Su(H)	1.5	0.132	-0.17	0.487950036474267	0.36
CG11110	gce	1.47	0.132	-0.17	0.487950036474267	0.36
CG11110	CG10321	1.46	0.132	-0.17	0.487950036474267	0.36
CG11110	CG6765	1.42	0.132	-0.17	0.487950036474267	0.36
CG11110	CG10631	1.41	0.132	-0.17	0.487950036474267	0.36
CG11110	CG13894	1.41	0.132	-0.17	0.487950036474267	0.36
CG30152	Tbp	9.73	0.17	0.14	0.428571428571429	0.25
CG30152	CG6163	4.62	0.17	0.14	0.428571428571429	0.25
CG30152	Max	4.22	0.17	0.14	0.428571428571429	0.25
CG30152	Lhr	3.5	0.17	0.14	0.428571428571429	0.25
CG30152	TFAM	3.45	0.17	0.14	0.428571428571429	0.25
CG30152	Ets65A	3.36	0.17	0.14	0.428571428571429	0.25
CG30152	Su(H)	2.98	0.17	0.14	0.428571428571429	0.25
CG30152	sr	2.85	0.17	0.14	0.428571428571429	0.25
CG30152	Kdm4A	2.8	0.17	0.14	0.428571428571429	0.25
CG30152	CG7818	2.58	0.17	0.14	0.428571428571429	0.25
CG30152	CG15011	2.54	0.17	0.14	0.428571428571429	0.25
CG30152	CG12104	2.52	0.17	0.14	0.428571428571429	0.25
CG30152	Hr78	2.48	0.17	0.14	0.428571428571429	0.25
CG30152	CG1024	2.26	0.17	0.14	0.428571428571429	0.25
CG30152	wdn	2.2	0.17	0.14	0.428571428571429	0.25
CG30152	pita	2.08	0.17	0.14	0.428571428571429	0.25
CG30152	Cdk8	2.07	0.17	0.14	0.428571428571429	0.25
CG30152	Mat1	2.03	0.17	0.14	0.428571428571429	0.25
CG30152	Bug22	2	0.17	0.14	0.428571428571429	0.25
CG30152	Su(var)2-HP2	1.95	0.17	0.14	0.428571428571429	0.25
CG30152	bsh	1.92	0.17	0.14	0.428571428571429	0.25
CG30152	MED7	1.87	0.17	0.14	0.428571428571429	0.25
CG30152	Atac1	1.85	0.17	0.14	0.428571428571429	0.25
CG30152	Vsx2	1.84	0.17	0.14	0.428571428571429	0.25
CG30152	CG31224	1.8	0.17	0.14	0.428571428571429	0.25
CG30152	Vsx1	1.8	0.17	0.14	0.428571428571429	0.25
CG30152	Su(var)3-7	1.75	0.17	0.14	0.428571428571429	0.25
CG30152	MED17	1.74	0.17	0.14	0.428571428571429	0.25
CG30152	RunxB	1.73	0.17	0.14	0.428571428571429	0.25
CG30152	TfAP-2	1.72	0.17	0.14	0.428571428571429	0.25
dpr	Kdm4A	6.59	1.16	0.43	0.523809523809524	0.7
dpr	Taf2	5.52	1.16	0.43	0.523809523809524	0.7
dpr	dom	4.38	1.16	0.43	0.523809523809524	0.7
dpr	CG10631	2.65	1.16	0.43	0.523809523809524	0.7
dpr	CG33213	2.54	1.16	0.43	0.523809523809524	0.7
dpr	noc	2.42	1.16	0.43	0.523809523809524	0.7
dpr	Rabex-5	2.33	1.16	0.43	0.523809523809524	0.7
dpr	Sox102F	2.28	1.16	0.43	0.523809523809524	0.7
dpr	CG10147	2.22	1.16	0.43	0.523809523809524	0.7
dpr	CG2875	2.17	1.16	0.43	0.523809523809524	0.7
dpr	CG10959	2.04	1.16	0.43	0.523809523809524	0.7
dpr	Eip74EF	1.95	1.16	0.43	0.523809523809524	0.7
dpr	Trf	1.95	1.16	0.43	0.523809523809524	0.7
dpr	CG7556	1.94	1.16	0.43	0.523809523809524	0.7
dpr	CG18265	1.9	1.16	0.43	0.523809523809524	0.7
dpr	az2	1.87	1.16	0.43	0.523809523809524	0.7
dpr	CG4820	1.81	1.16	0.43	0.523809523809524	0.7
dpr	hbn	1.8	1.16	0.43	0.523809523809524	0.7
dpr	CG1024	1.79	1.16	0.43	0.523809523809524	0.7
dpr	Pbp95	1.76	1.16	0.43	0.523809523809524	0.7
dpr	CTPsyn	1.66	1.16	0.43	0.523809523809524	0.7
dpr	CG7928	1.64	1.16	0.43	0.523809523809524	0.7
dpr	CG9705	1.54	1.16	0.43	0.523809523809524	0.7
dpr	MED4	1.52	1.16	0.43	0.523809523809524	0.7
dpr	tth	1.48	1.16	0.43	0.523809523809524	0.7
dpr	Mad	1.47	1.16	0.43	0.523809523809524	0.7
dpr	NC2beta	1.44	1.16	0.43	0.523809523809524	0.7
dpr	tsh	1.41	1.16	0.43	0.523809523809524	0.7
dpr	Hth_Opa	1.4	1.16	0.43	0.523809523809524	0.7
dpr	CG8944	1.39	1.16	0.43	0.523809523809524	0.7
hbn	oc	10.44	0.233	0.73	1	0.67
hbn	tup	6.15	0.233	0.73	1	0.67
hbn	CG12162	5.08	0.233	0.73	1	0.67
hbn	Crc	4.72	0.233	0.73	1	0.67
hbn	fd59A	4.39	0.233	0.73	1	0.67
hbn	CG4854	4.14	0.233	0.73	1	0.67
hbn	jing	3.63	0.233	0.73	1	0.67
hbn	ab	3.44	0.233	0.73	1	0.67
hbn	Hr38	2.94	0.233	0.73	1	0.67
hbn	elB	2.93	0.233	0.73	1	0.67
hbn	CG32105	2.82	0.233	0.73	1	0.67
hbn	fkh	2.68	0.233	0.73	1	0.67
hbn	tj	2.65	0.233	0.73	1	0.67
hbn	phol	2.57	0.233	0.73	1	0.67
hbn	Kdm4A	2.22	0.233	0.73	1	0.67
hbn	CTPsyn	2.21	0.233	0.73	1	0.67
hbn	CG11317	2.16	0.233	0.73	1	0.67
hbn	Dll	2.15	0.233	0.73	1	0.67
hbn	CG4328	2.06	0.233	0.73	1	0.67
hbn	schlank	1.97	0.233	0.73	1	0.67
hbn	noc	1.9	0.233	0.73	1	0.67
hbn	CG8281	1.78	0.233	0.73	1	0.67
hbn	CG30020	1.76	0.233	0.73	1	0.67
hbn	Lpt	1.71	0.233	0.73	1	0.67
hbn	Snr1	1.67	0.233	0.73	1	0.67
hbn	zf30C	1.65	0.233	0.73	1	0.67
hbn	ush	1.63	0.233	0.73	1	0.67
hbn	CG8924	1.62	0.233	0.73	1	0.67
hbn	CG10959	1.62	0.233	0.73	1	0.67
hbn	bi	1.61	0.233	0.73	1	0.67
CG9346	CG12155	5.66	0.126	0.03	0.174077655955698	0.39
CG9346	CG16863	4.7	0.126	0.03	0.174077655955698	0.39
CG9346	Hmr	4.23	0.126	0.03	0.174077655955698	0.39
CG9346	Trf	4.16	0.126	0.03	0.174077655955698	0.39
CG9346	fd59A	4.14	0.126	0.03	0.174077655955698	0.39
CG9346	Side	3.64	0.126	0.03	0.174077655955698	0.39
CG9346	crm	3.39	0.126	0.03	0.174077655955698	0.39
CG9346	Su(var)2-10	2.95	0.126	0.03	0.174077655955698	0.39
CG9346	Set2	2.73	0.126	0.03	0.174077655955698	0.39
CG9346	CG11456	2.73	0.126	0.03	0.174077655955698	0.39
CG9346	egg	2.5	0.126	0.03	0.174077655955698	0.39
CG9346	Tfb1	2.31	0.126	0.03	0.174077655955698	0.39
CG9346	lilli	2.19	0.126	0.03	0.174077655955698	0.39
CG9346	CG3313	2.13	0.126	0.03	0.174077655955698	0.39
CG9346	CG1792	2.08	0.126	0.03	0.174077655955698	0.39
CG9346	CG11085	2.07	0.126	0.03	0.174077655955698	0.39
CG9346	CG11398	2.04	0.126	0.03	0.174077655955698	0.39
CG9346	e(y)1	2.01	0.126	0.03	0.174077655955698	0.39
CG9346	E2f1	2	0.126	0.03	0.174077655955698	0.39
CG9346	CG5245	1.92	0.126	0.03	0.174077655955698	0.39
CG9346	dm	1.82	0.126	0.03	0.174077655955698	0.39
CG9346	gce	1.77	0.126	0.03	0.174077655955698	0.39
CG9346	ct	1.75	0.126	0.03	0.174077655955698	0.39
CG9346	CG31224	1.74	0.126	0.03	0.174077655955698	0.39
CG9346	Eip93F	1.71	0.126	0.03	0.174077655955698	0.39
CG9346	CG10209	1.67	0.126	0.03	0.174077655955698	0.39
CG9346	MRG15	1.66	0.126	0.03	0.174077655955698	0.39
CG9346	MED15	1.58	0.126	0.03	0.174077655955698	0.39
CG9346	CG14710	1.58	0.126	0.03	0.174077655955698	0.39
CG9346	mor	1.57	0.126	0.03	0.174077655955698	0.39
CG10527	CG12236	12.56	0.294	0.65	1	0.79
CG10527	phol	6.62	0.294	0.65	1	0.79
CG10527	CG6272	5.41	0.294	0.65	1	0.79
CG10527	row	4.14	0.294	0.65	1	0.79
CG10527	Lpt	3.65	0.294	0.65	1	0.79
CG10527	lov	3.64	0.294	0.65	1	0.79
CG10527	Cp190	3.21	0.294	0.65	1	0.79
CG10527	Atf3	3.16	0.294	0.65	1	0.79
CG10527	E2f2	3.06	0.294	0.65	1	0.79
CG10527	CG14667	2.99	0.294	0.65	1	0.79
CG10527	CG45071	2.99	0.294	0.65	1	0.79
CG10527	CG11456	2.96	0.294	0.65	1	0.79
CG10527	toy	2.9	0.294	0.65	1	0.79
CG10527	Su(var)3-7	2.72	0.294	0.65	1	0.79
CG10527	RpIII128	2.71	0.294	0.65	1	0.79
CG10527	e(y)3	2.7	0.294	0.65	1	0.79
CG10527	CG4424	2.5	0.294	0.65	1	0.79
CG10527	danr	2.48	0.294	0.65	1	0.79
CG10527	ey	2.47	0.294	0.65	1	0.79
CG10527	lin-28	2.46	0.294	0.65	1	0.79
CG10527	esn	2.37	0.294	0.65	1	0.79
CG10527	CG2199	2.25	0.294	0.65	1	0.79
CG10527	CG32105	2.21	0.294	0.65	1	0.79
CG10527	MED4	2.17	0.294	0.65	1	0.79
CG10527	CG11294	2.16	0.294	0.65	1	0.79
CG10527	CG10209	2.13	0.294	0.65	1	0.79
CG10527	Bx	2.09	0.294	0.65	1	0.79
CG10527	stc	2.07	0.294	0.65	1	0.79
CG10527	Dad	2	0.294	0.65	1	0.79
CG10527	Bug22	2	0.294	0.65	1	0.79
ktub	CG8145	5.24	0.473	-0.32	0.0348155311911396	0.66
ktub	ap	5.08	0.473	-0.32	0.0348155311911396	0.66
ktub	grp	4.5	0.473	-0.32	0.0348155311911396	0.66
ktub	CG11723	4.06	0.473	-0.32	0.0348155311911396	0.66
ktub	Sox102F	3.88	0.473	-0.32	0.0348155311911396	0.66
ktub	Hmr	3.62	0.473	-0.32	0.0348155311911396	0.66
ktub	CG6254	2.94	0.473	-0.32	0.0348155311911396	0.66
ktub	dm	2.94	0.473	-0.32	0.0348155311911396	0.66
ktub	trr	2.92	0.473	-0.32	0.0348155311911396	0.66
ktub	Ada2b	2.87	0.473	-0.32	0.0348155311911396	0.66
ktub	Nufip	2.7	0.473	-0.32	0.0348155311911396	0.66
ktub	svp	2.46	0.473	-0.32	0.0348155311911396	0.66
ktub	Ssl1	2.43	0.473	-0.32	0.0348155311911396	0.66
ktub	Trl	2.41	0.473	-0.32	0.0348155311911396	0.66
ktub	ash2	2.27	0.473	-0.32	0.0348155311911396	0.66
ktub	CG4707	2.19	0.473	-0.32	0.0348155311911396	0.66
ktub	Hr96	2.18	0.473	-0.32	0.0348155311911396	0.66
ktub	bab1	2.13	0.473	-0.32	0.0348155311911396	0.66
ktub	CG11085	2.1	0.473	-0.32	0.0348155311911396	0.66
ktub	CG17361	2.08	0.473	-0.32	0.0348155311911396	0.66
ktub	Stat92E	2.07	0.473	-0.32	0.0348155311911396	0.66
ktub	bi	1.94	0.473	-0.32	0.0348155311911396	0.66
ktub	Set2	1.91	0.473	-0.32	0.0348155311911396	0.66
ktub	TfIIEalpha	1.87	0.473	-0.32	0.0348155311911396	0.66
ktub	Hr38	1.83	0.473	-0.32	0.0348155311911396	0.66
ktub	Rfx	1.82	0.473	-0.32	0.0348155311911396	0.66
ktub	CG33213	1.74	0.473	-0.32	0.0348155311911396	0.66
ktub	Ets65A	1.74	0.473	-0.32	0.0348155311911396	0.66
ktub	msl-3	1.73	0.473	-0.32	0.0348155311911396	0.66
ktub	ey	1.71	0.473	-0.32	0.0348155311911396	0.66
Hmg-2	D	5.09	0.079	0	0.149071198499986	0.29
Hmg-2	egg	3.51	0.079	0	0.149071198499986	0.29
Hmg-2	Cdc5	3.41	0.079	0	0.149071198499986	0.29
Hmg-2	CG10904	3.19	0.079	0	0.149071198499986	0.29
Hmg-2	Cdk8	3.08	0.079	0	0.149071198499986	0.29
Hmg-2	CG11317	2.86	0.079	0	0.149071198499986	0.29
Hmg-2	CG32105	2.84	0.079	0	0.149071198499986	0.29
Hmg-2	Atac2	2.81	0.079	0	0.149071198499986	0.29
Hmg-2	CG12155	2.81	0.079	0	0.149071198499986	0.29
Hmg-2	CG15073	2.67	0.079	0	0.149071198499986	0.29
Hmg-2	Su(var)2-HP2	2.62	0.079	0	0.149071198499986	0.29
Hmg-2	CG17328	2.52	0.079	0	0.149071198499986	0.29
Hmg-2	sba	2.41	0.079	0	0.149071198499986	0.29
Hmg-2	mor	2.3	0.079	0	0.149071198499986	0.29
Hmg-2	CG18476	2.29	0.079	0	0.149071198499986	0.29
Hmg-2	CG1965	2.26	0.079	0	0.149071198499986	0.29
Hmg-2	dwg	2.17	0.079	0	0.149071198499986	0.29
Hmg-2	crm	2.14	0.079	0	0.149071198499986	0.29
Hmg-2	CG4854	2.01	0.079	0	0.149071198499986	0.29
Hmg-2	esn	2	0.079	0	0.149071198499986	0.29
Hmg-2	foxo	1.87	0.079	0	0.149071198499986	0.29
Hmg-2	GATAd	1.85	0.079	0	0.149071198499986	0.29
Hmg-2	Mad	1.82	0.079	0	0.149071198499986	0.29
Hmg-2	Slp_D	1.78	0.079	0	0.149071198499986	0.29
Hmg-2	jing	1.77	0.079	0	0.149071198499986	0.29
Hmg-2	CG1603	1.75	0.079	0	0.149071198499986	0.29
Hmg-2	CG4565	1.72	0.079	0	0.149071198499986	0.29
Hmg-2	Bap55	1.67	0.079	0	0.149071198499986	0.29
Hmg-2	CG7386	1.67	0.079	0	0.149071198499986	0.29
Hmg-2	CG6686	1.62	0.079	0	0.149071198499986	0.29
CG4266	CG4360	8.33	0.089	0.17	0.0975900072948533	0.1
CG4266	CG12659	6.09	0.089	0.17	0.0975900072948533	0.1
CG4266	CG3313	5.63	0.089	0.17	0.0975900072948533	0.1
CG4266	Cdc5	4.33	0.089	0.17	0.0975900072948533	0.1
CG4266	CG11560	4.2	0.089	0.17	0.0975900072948533	0.1
CG4266	Hr78	3.72	0.089	0.17	0.0975900072948533	0.1
CG4266	CG11906	3.1	0.089	0.17	0.0975900072948533	0.1
CG4266	Su(z)12	2.95	0.089	0.17	0.0975900072948533	0.1
CG4266	CG11456	2.9	0.089	0.17	0.0975900072948533	0.1
CG4266	tup	2.43	0.089	0.17	0.0975900072948533	0.1
CG4266	CR43670	2.42	0.089	0.17	0.0975900072948533	0.1
CG4266	CG11085	2.41	0.089	0.17	0.0975900072948533	0.1
CG4266	CG12104	2.39	0.089	0.17	0.0975900072948533	0.1
CG4266	CG2202	2.31	0.089	0.17	0.0975900072948533	0.1
CG4266	Tbp	2.3	0.089	0.17	0.0975900072948533	0.1
CG4266	wdn	2.24	0.089	0.17	0.0975900072948533	0.1
CG4266	polybromo	2.18	0.089	0.17	0.0975900072948533	0.1
CG4266	CG4707	2.02	0.089	0.17	0.0975900072948533	0.1
CG4266	Dad	1.97	0.089	0.17	0.0975900072948533	0.1
CG4266	CG8924	1.8	0.089	0.17	0.0975900072948533	0.1
CG4266	Slp_D	1.76	0.089	0.17	0.0975900072948533	0.1
CG4266	CG7357	1.71	0.089	0.17	0.0975900072948533	0.1
CG4266	Hbn_Opa_Slp	1.7	0.089	0.17	0.0975900072948533	0.1
CG4266	mld	1.62	0.089	0.17	0.0975900072948533	0.1
CG4266	Mrtf	1.59	0.089	0.17	0.0975900072948533	0.1
CG4266	e(y)1	1.47	0.089	0.17	0.0975900072948533	0.1
CG4266	CG5180	1.45	0.089	0.17	0.0975900072948533	0.1
CG4266	CG8159	1.42	0.089	0.17	0.0975900072948533	0.1
CG4266	Ravus	1.41	0.089	0.17	0.0975900072948533	0.1
CG4266	CG30020	1.39	0.089	0.17	0.0975900072948533	0.1
LSm1	CG12236	11.68	0.092	0.35	0.227710017021324	0.69
LSm1	CG7987	3.66	0.092	0.35	0.227710017021324	0.69
LSm1	CG2202	3.54	0.092	0.35	0.227710017021324	0.69
LSm1	MED25	3.45	0.092	0.35	0.227710017021324	0.69
LSm1	CG6272	3.29	0.092	0.35	0.227710017021324	0.69
LSm1	Mtp	2.44	0.092	0.35	0.227710017021324	0.69
LSm1	sim	2.4	0.092	0.35	0.227710017021324	0.69
LSm1	foxo	2.36	0.092	0.35	0.227710017021324	0.69
LSm1	CG4424	2.35	0.092	0.35	0.227710017021324	0.69
LSm1	mamo	2.23	0.092	0.35	0.227710017021324	0.69
LSm1	Su(var)2-10	2.09	0.092	0.35	0.227710017021324	0.69
LSm1	hpo	2.07	0.092	0.35	0.227710017021324	0.69
LSm1	CG17802	2.04	0.092	0.35	0.227710017021324	0.69
LSm1	Ada2b	2.03	0.092	0.35	0.227710017021324	0.69
LSm1	CG8388	2.03	0.092	0.35	0.227710017021324	0.69
LSm1	Trl	2.02	0.092	0.35	0.227710017021324	0.69
LSm1	CG12155	2	0.092	0.35	0.227710017021324	0.69
LSm1	esn	1.94	0.092	0.35	0.227710017021324	0.69
LSm1	sba	1.93	0.092	0.35	0.227710017021324	0.69
LSm1	egg	1.92	0.092	0.35	0.227710017021324	0.69
LSm1	su(Hw)	1.87	0.092	0.35	0.227710017021324	0.69
LSm1	CG1792	1.86	0.092	0.35	0.227710017021324	0.69
LSm1	Mrtf	1.84	0.092	0.35	0.227710017021324	0.69
LSm1	ap	1.78	0.092	0.35	0.227710017021324	0.69
LSm1	E2f1	1.75	0.092	0.35	0.227710017021324	0.69
LSm1	CTPsyn	1.68	0.092	0.35	0.227710017021324	0.69
LSm1	Atac2	1.67	0.092	0.35	0.227710017021324	0.69
LSm1	pita	1.66	0.092	0.35	0.227710017021324	0.69
LSm1	CG11085	1.65	0.092	0.35	0.227710017021324	0.69
LSm1	fd59A	1.64	0.092	0.35	0.227710017021324	0.69
ASPP	CG45071	5.19	0.134	-0.12	0.0975900072948533	0.01
ASPP	CG44002	3.98	0.134	-0.12	0.0975900072948533	0.01
ASPP	Side	3.66	0.134	-0.12	0.0975900072948533	0.01
ASPP	GATAd	3.52	0.134	-0.12	0.0975900072948533	0.01
ASPP	CG32982	3.09	0.134	-0.12	0.0975900072948533	0.01
ASPP	CG1965	2.61	0.134	-0.12	0.0975900072948533	0.01
ASPP	gce	2.37	0.134	-0.12	0.0975900072948533	0.01
ASPP	CG1792	2.33	0.134	-0.12	0.0975900072948533	0.01
ASPP	dm	2.31	0.134	-0.12	0.0975900072948533	0.01
ASPP	Sox102F	2.1	0.134	-0.12	0.0975900072948533	0.01
ASPP	brk	2.01	0.134	-0.12	0.0975900072948533	0.01
ASPP	CG17802	1.99	0.134	-0.12	0.0975900072948533	0.01
ASPP	CG4360	1.96	0.134	-0.12	0.0975900072948533	0.01
ASPP	pr-set7	1.9	0.134	-0.12	0.0975900072948533	0.01
ASPP	D	1.87	0.134	-0.12	0.0975900072948533	0.01
ASPP	CG17359	1.86	0.134	-0.12	0.0975900072948533	0.01
ASPP	CG30403	1.77	0.134	-0.12	0.0975900072948533	0.01
ASPP	CG3838	1.72	0.134	-0.12	0.0975900072948533	0.01
ASPP	CG13624	1.72	0.134	-0.12	0.0975900072948533	0.01
ASPP	MED7	1.65	0.134	-0.12	0.0975900072948533	0.01
ASPP	Sry-delta	1.6	0.134	-0.12	0.0975900072948533	0.01
ASPP	CG2875	1.6	0.134	-0.12	0.0975900072948533	0.01
ASPP	vvl	1.52	0.134	-0.12	0.0975900072948533	0.01
ASPP	Dh44-R2	1.51	0.134	-0.12	0.0975900072948533	0.01
ASPP	ktub	1.5	0.134	-0.12	0.0975900072948533	0.01
ASPP	CG11317	1.5	0.134	-0.12	0.0975900072948533	0.01
ASPP	CG4707	1.48	0.134	-0.12	0.0975900072948533	0.01
ASPP	CG18476	1.48	0.134	-0.12	0.0975900072948533	0.01
ASPP	dve	1.47	0.134	-0.12	0.0975900072948533	0.01
ASPP	Lpt	1.46	0.134	-0.12	0.0975900072948533	0.01
Rgk3	CG2202	4.79	0.408	0.4	0.53748384988657	0.97
Rgk3	Chrac-16	3.59	0.408	0.4	0.53748384988657	0.97
Rgk3	CG13894	3.36	0.408	0.4	0.53748384988657	0.97
Rgk3	zfh1	3.28	0.408	0.4	0.53748384988657	0.97
Rgk3	phol	3.24	0.408	0.4	0.53748384988657	0.97
Rgk3	esn	3.12	0.408	0.4	0.53748384988657	0.97
Rgk3	Nufip	2.91	0.408	0.4	0.53748384988657	0.97
Rgk3	Stat92E	2.85	0.408	0.4	0.53748384988657	0.97
Rgk3	CG44002	2.54	0.408	0.4	0.53748384988657	0.97
Rgk3	foxo	2.44	0.408	0.4	0.53748384988657	0.97
Rgk3	CG32982	2.42	0.408	0.4	0.53748384988657	0.97
Rgk3	elB	2.27	0.408	0.4	0.53748384988657	0.97
Rgk3	MED4	2.07	0.408	0.4	0.53748384988657	0.97
Rgk3	CG12659	2.03	0.408	0.4	0.53748384988657	0.97
Rgk3	CG3919	1.87	0.408	0.4	0.53748384988657	0.97
Rgk3	hth	1.84	0.408	0.4	0.53748384988657	0.97
Rgk3	Taf8	1.83	0.408	0.4	0.53748384988657	0.97
Rgk3	CG32264	1.82	0.408	0.4	0.53748384988657	0.97
Rgk3	CG7785	1.81	0.408	0.4	0.53748384988657	0.97
Rgk3	CG14117	1.8	0.408	0.4	0.53748384988657	0.97
Rgk3	bs	1.8	0.408	0.4	0.53748384988657	0.97
Rgk3	E2f2	1.75	0.408	0.4	0.53748384988657	0.97
Rgk3	Taf5	1.74	0.408	0.4	0.53748384988657	0.97
Rgk3	fkh	1.72	0.408	0.4	0.53748384988657	0.97
Rgk3	CG7818	1.69	0.408	0.4	0.53748384988657	0.97
Rgk3	CG8950	1.66	0.408	0.4	0.53748384988657	0.97
Rgk3	Eip74EF	1.66	0.408	0.4	0.53748384988657	0.97
Rgk3	Iswi	1.64	0.408	0.4	0.53748384988657	0.97
Rgk3	row	1.6	0.408	0.4	0.53748384988657	0.97
Rgk3	CG33213	1.6	0.408	0.4	0.53748384988657	0.97
cv-2	CG9650	8.8	0.27	-0.11	0.447213595499958	0.35
cv-2	bi	6.31	0.27	-0.11	0.447213595499958	0.35
cv-2	E2f1	5.01	0.27	-0.11	0.447213595499958	0.35
cv-2	Mef2	4.4	0.27	-0.11	0.447213595499958	0.35
cv-2	bsh	3.83	0.27	-0.11	0.447213595499958	0.35
cv-2	CG6686	3.43	0.27	-0.11	0.447213595499958	0.35
cv-2	Opbp	3.11	0.27	-0.11	0.447213595499958	0.35
cv-2	CG32105	3.08	0.27	-0.11	0.447213595499958	0.35
cv-2	tj	2.88	0.27	-0.11	0.447213595499958	0.35
cv-2	CG5196	2.84	0.27	-0.11	0.447213595499958	0.35
cv-2	CG6765	2.79	0.27	-0.11	0.447213595499958	0.35
cv-2	Spt3	2.46	0.27	-0.11	0.447213595499958	0.35
cv-2	Eip93F	2.4	0.27	-0.11	0.447213595499958	0.35
cv-2	CG3847	2.05	0.27	-0.11	0.447213595499958	0.35
cv-2	Asciz	2.04	0.27	-0.11	0.447213595499958	0.35
cv-2	CG1965	2.04	0.27	-0.11	0.447213595499958	0.35
cv-2	Cp190	2.04	0.27	-0.11	0.447213595499958	0.35
cv-2	CG31224	1.94	0.27	-0.11	0.447213595499958	0.35
cv-2	CG3313	1.91	0.27	-0.11	0.447213595499958	0.35
cv-2	egg	1.86	0.27	-0.11	0.447213595499958	0.35
cv-2	CG6276	1.81	0.27	-0.11	0.447213595499958	0.35
cv-2	fkh	1.81	0.27	-0.11	0.447213595499958	0.35
cv-2	CG10631	1.79	0.27	-0.11	0.447213595499958	0.35
cv-2	CG10209	1.78	0.27	-0.11	0.447213595499958	0.35
cv-2	Kdm4A	1.77	0.27	-0.11	0.447213595499958	0.35
cv-2	ktub	1.76	0.27	-0.11	0.447213595499958	0.35
cv-2	TfAP-2	1.71	0.27	-0.11	0.447213595499958	0.35
cv-2	Atac2	1.7	0.27	-0.11	0.447213595499958	0.35
cv-2	tup	1.68	0.27	-0.11	0.447213595499958	0.35
cv-2	Mtp	1.61	0.27	-0.11	0.447213595499958	0.35
EfSec	Mes4	5.48	0.104	0.32	0.560611910581388	0.65
EfSec	toy	4.63	0.104	0.32	0.560611910581388	0.65
EfSec	Sry-delta	4.37	0.104	0.32	0.560611910581388	0.65
EfSec	Max	4.31	0.104	0.32	0.560611910581388	0.65
EfSec	Tfb1	3.69	0.104	0.32	0.560611910581388	0.65
EfSec	CR43670	3.21	0.104	0.32	0.560611910581388	0.65
EfSec	tio	2.79	0.104	0.32	0.560611910581388	0.65
EfSec	CG3815	2.52	0.104	0.32	0.560611910581388	0.65
EfSec	cyc	2.51	0.104	0.32	0.560611910581388	0.65
EfSec	crm	2.46	0.104	0.32	0.560611910581388	0.65
EfSec	noc	2.45	0.104	0.32	0.560611910581388	0.65
EfSec	rgr	2.32	0.104	0.32	0.560611910581388	0.65
EfSec	Snr1	2.17	0.104	0.32	0.560611910581388	0.65
EfSec	Pcl	2.06	0.104	0.32	0.560611910581388	0.65
EfSec	Nufip	2	0.104	0.32	0.560611910581388	0.65
EfSec	CG10321	2	0.104	0.32	0.560611910581388	0.65
EfSec	pdm3	1.99	0.104	0.32	0.560611910581388	0.65
EfSec	CG1024	1.95	0.104	0.32	0.560611910581388	0.65
EfSec	Hr39	1.94	0.104	0.32	0.560611910581388	0.65
EfSec	Bap55	1.92	0.104	0.32	0.560611910581388	0.65
EfSec	GATAd	1.87	0.104	0.32	0.560611910581388	0.65
EfSec	Ey_Hbn	1.86	0.104	0.32	0.560611910581388	0.65
EfSec	CG4820	1.86	0.104	0.32	0.560611910581388	0.65
EfSec	Dh44-R2	1.86	0.104	0.32	0.560611910581388	0.65
EfSec	MED15	1.81	0.104	0.32	0.560611910581388	0.65
EfSec	sr	1.81	0.104	0.32	0.560611910581388	0.65
EfSec	RpII33	1.76	0.104	0.32	0.560611910581388	0.65
EfSec	her	1.76	0.104	0.32	0.560611910581388	0.65
EfSec	E2f2	1.73	0.104	0.32	0.560611910581388	0.65
EfSec	CG7386	1.69	0.104	0.32	0.560611910581388	0.65
Sdc	CG32105	3.23	0.351	0.28	1	0.97
Sdc	CG10631	2.77	0.351	0.28	1	0.97
Sdc	Dip1	2.52	0.351	0.28	1	0.97
Sdc	TfAP-2	2.48	0.351	0.28	1	0.97
Sdc	CG8388	2.45	0.351	0.28	1	0.97
Sdc	bab1	2.32	0.351	0.28	1	0.97
Sdc	CG11456	2.26	0.351	0.28	1	0.97
Sdc	Mrtf	2.18	0.351	0.28	1	0.97
Sdc	CG3726	2.14	0.351	0.28	1	0.97
Sdc	foxo	2.12	0.351	0.28	1	0.97
Sdc	Ets65A	1.97	0.351	0.28	1	0.97
Sdc	esn	1.94	0.351	0.28	1	0.97
Sdc	Chrac-16	1.94	0.351	0.28	1	0.97
Sdc	su(Hw)	1.88	0.351	0.28	1	0.97
Sdc	Dll	1.73	0.351	0.28	1	0.97
Sdc	Vsx1	1.69	0.351	0.28	1	0.97
Sdc	E2f1	1.66	0.351	0.28	1	0.97
Sdc	ssp	1.65	0.351	0.28	1	0.97
Sdc	CG2202	1.63	0.351	0.28	1	0.97
Sdc	MBD-R2	1.62	0.351	0.28	1	0.97
Sdc	Bap60	1.61	0.351	0.28	1	0.97
Sdc	dmrt99B	1.59	0.351	0.28	1	0.97
Sdc	grp	1.57	0.351	0.28	1	0.97
Sdc	Taf2	1.56	0.351	0.28	1	0.97
Sdc	Side	1.55	0.351	0.28	1	0.97
Sdc	run	1.53	0.351	0.28	1	0.97
Sdc	CG9650	1.49	0.351	0.28	1	0.97
Sdc	Dad	1.45	0.351	0.28	1	0.97
Sdc	bab2	1.42	0.351	0.28	1	0.97
Sdc	Kdm4A	1.4	0.351	0.28	1	0.97
CG10494	Kdm4A	4.91	0.077	-0.54	-0.0666666666666667	0.92
CG10494	CG8950	4.91	0.077	-0.54	-0.0666666666666667	0.92
CG10494	CG12236	4.71	0.077	-0.54	-0.0666666666666667	0.92
CG10494	CG18476	4.7	0.077	-0.54	-0.0666666666666667	0.92
CG10494	ERR	4.27	0.077	-0.54	-0.0666666666666667	0.92
CG10494	Su(var)2-10	2.87	0.077	-0.54	-0.0666666666666667	0.92
CG10494	CG1965	2.83	0.077	-0.54	-0.0666666666666667	0.92
CG10494	noc	2.74	0.077	-0.54	-0.0666666666666667	0.92
CG10494	CG12659	2.7	0.077	-0.54	-0.0666666666666667	0.92
CG10494	row	2.68	0.077	-0.54	-0.0666666666666667	0.92
CG10494	E(z)	2.26	0.077	-0.54	-0.0666666666666667	0.92
CG10494	hth	2.13	0.077	-0.54	-0.0666666666666667	0.92
CG10494	CG14712	2.02	0.077	-0.54	-0.0666666666666667	0.92
CG10494	zfh2	1.99	0.077	-0.54	-0.0666666666666667	0.92
CG10494	MED7	1.96	0.077	-0.54	-0.0666666666666667	0.92
CG10494	pr-set7	1.85	0.077	-0.54	-0.0666666666666667	0.92
CG10494	Lpt	1.81	0.077	-0.54	-0.0666666666666667	0.92
CG10494	CG3281	1.81	0.077	-0.54	-0.0666666666666667	0.92
CG10494	CG7839	1.76	0.077	-0.54	-0.0666666666666667	0.92
CG10494	lid	1.72	0.077	-0.54	-0.0666666666666667	0.92
CG10494	e(y)3	1.72	0.077	-0.54	-0.0666666666666667	0.92
CG10494	Snoo	1.71	0.077	-0.54	-0.0666666666666667	0.92
CG10494	CG10209	1.7	0.077	-0.54	-0.0666666666666667	0.92
CG10494	ct	1.63	0.077	-0.54	-0.0666666666666667	0.92
CG10494	Mes4	1.56	0.077	-0.54	-0.0666666666666667	0.92
CG10494	rn	1.51	0.077	-0.54	-0.0666666666666667	0.92
CG10494	erm	1.5	0.077	-0.54	-0.0666666666666667	0.92
CG10494	CG17361	1.49	0.077	-0.54	-0.0666666666666667	0.92
CG10494	CG11695	1.48	0.077	-0.54	-0.0666666666666667	0.92
CG10494	RunxB	1.44	0.077	-0.54	-0.0666666666666667	0.92
CG10440	TfAP-2	15.34	0.724	0.66	0.577350269189626	0.35
CG10440	sim	5.13	0.724	0.66	0.577350269189626	0.35
CG10440	aop	5.03	0.724	0.66	0.577350269189626	0.35
CG10440	Hth	4.67	0.724	0.66	0.577350269189626	0.35
CG10440	CG4565	4.11	0.724	0.66	0.577350269189626	0.35
CG10440	NC2beta	3.84	0.724	0.66	0.577350269189626	0.35
CG10440	Camta	3.79	0.724	0.66	0.577350269189626	0.35
CG10440	CG7818	3.29	0.724	0.66	0.577350269189626	0.35
CG10440	CG32264	2.96	0.724	0.66	0.577350269189626	0.35
CG10440	Max	2.9	0.724	0.66	0.577350269189626	0.35
CG10440	trem	2.34	0.724	0.66	0.577350269189626	0.35
CG10440	CG17361	2.33	0.724	0.66	0.577350269189626	0.35
CG10440	l(2)k10201	2.33	0.724	0.66	0.577350269189626	0.35
CG10440	br	2.18	0.724	0.66	0.577350269189626	0.35
CG10440	CG10979	2.12	0.724	0.66	0.577350269189626	0.35
CG10440	hth	2.1	0.724	0.66	0.577350269189626	0.35
CG10440	Hr96	2.07	0.724	0.66	0.577350269189626	0.35
CG10440	erm	2.04	0.724	0.66	0.577350269189626	0.35
CG10440	net	2.03	0.724	0.66	0.577350269189626	0.35
CG10440	MED4	2.02	0.724	0.66	0.577350269189626	0.35
CG10440	Asciz	2.01	0.724	0.66	0.577350269189626	0.35
CG10440	Trf	1.95	0.724	0.66	0.577350269189626	0.35
CG10440	CG2875	1.73	0.724	0.66	0.577350269189626	0.35
CG10440	Mef2	1.72	0.724	0.66	0.577350269189626	0.35
CG10440	Tfb1	1.68	0.724	0.66	0.577350269189626	0.35
CG10440	RpIII128	1.64	0.724	0.66	0.577350269189626	0.35
CG10440	CR43671	1.6	0.724	0.66	0.577350269189626	0.35
CG10440	CG12768	1.52	0.724	0.66	0.577350269189626	0.35
CG10440	grp	1.52	0.724	0.66	0.577350269189626	0.35
CG10440	CG3838	1.49	0.724	0.66	0.577350269189626	0.35
clt	az2	7.41	0.084	0.18	0.53748384988657	0.68
clt	Mad	6.35	0.084	0.18	0.53748384988657	0.68
clt	CG31460	5.58	0.084	0.18	0.53748384988657	0.68
clt	Asciz	4.85	0.084	0.18	0.53748384988657	0.68
clt	MESR4	4.3	0.084	0.18	0.53748384988657	0.68
clt	CG31510	4.18	0.084	0.18	0.53748384988657	0.68
clt	CG8388	3.55	0.084	0.18	0.53748384988657	0.68
clt	CG12155	3.1	0.084	0.18	0.53748384988657	0.68
clt	CTCF	3.02	0.084	0.18	0.53748384988657	0.68
clt	bab1	2.75	0.084	0.18	0.53748384988657	0.68
clt	e(y)1	2.66	0.084	0.18	0.53748384988657	0.68
clt	Mef2	2.61	0.084	0.18	0.53748384988657	0.68
clt	Su(z)12	2.58	0.084	0.18	0.53748384988657	0.68
clt	MED17	2.51	0.084	0.18	0.53748384988657	0.68
clt	CG3919	2.36	0.084	0.18	0.53748384988657	0.68
clt	l(2)k10201	2.34	0.084	0.18	0.53748384988657	0.68
clt	CG9305	2.32	0.084	0.18	0.53748384988657	0.68
clt	Ssl1	2.29	0.084	0.18	0.53748384988657	0.68
clt	CG32264	2.21	0.084	0.18	0.53748384988657	0.68
clt	CG15011	2.06	0.084	0.18	0.53748384988657	0.68
clt	CG9215	2	0.084	0.18	0.53748384988657	0.68
clt	CG10904	1.99	0.084	0.18	0.53748384988657	0.68
clt	Pcl	1.99	0.084	0.18	0.53748384988657	0.68
clt	trem	1.99	0.084	0.18	0.53748384988657	0.68
clt	tj	1.98	0.084	0.18	0.53748384988657	0.68
clt	Rfx	1.91	0.084	0.18	0.53748384988657	0.68
clt	pita	1.9	0.084	0.18	0.53748384988657	0.68
clt	dwg	1.88	0.084	0.18	0.53748384988657	0.68
clt	CG14667	1.85	0.084	0.18	0.53748384988657	0.68
clt	CR43671	1.84	0.084	0.18	0.53748384988657	0.68
PTP-ER	Kdm4A	7.51	0.079	-0.04	0.2	0.54
PTP-ER	az2	7.42	0.079	-0.04	0.2	0.54
PTP-ER	tup	4.97	0.079	-0.04	0.2	0.54
PTP-ER	pita	4.74	0.079	-0.04	0.2	0.54
PTP-ER	Mad	4.44	0.079	-0.04	0.2	0.54
PTP-ER	CG1024	3.89	0.079	-0.04	0.2	0.54
PTP-ER	MESR4	3.83	0.079	-0.04	0.2	0.54
PTP-ER	CG6272	3.71	0.079	-0.04	0.2	0.54
PTP-ER	CG11696	3.28	0.079	-0.04	0.2	0.54
PTP-ER	pr-set7	3.19	0.079	-0.04	0.2	0.54
PTP-ER	Max	2.86	0.079	-0.04	0.2	0.54
PTP-ER	bab1	2.84	0.079	-0.04	0.2	0.54
PTP-ER	Awh	2.57	0.079	-0.04	0.2	0.54
PTP-ER	CG9650	2.47	0.079	-0.04	0.2	0.54
PTP-ER	CTCF	2.36	0.079	-0.04	0.2	0.54
PTP-ER	CG10959	2.3	0.079	-0.04	0.2	0.54
PTP-ER	CG17359	2.24	0.079	-0.04	0.2	0.54
PTP-ER	CG1602	2.19	0.079	-0.04	0.2	0.54
PTP-ER	TfAP-2	2.19	0.079	-0.04	0.2	0.54
PTP-ER	CG32700	2.13	0.079	-0.04	0.2	0.54
PTP-ER	msl-3	2.12	0.079	-0.04	0.2	0.54
PTP-ER	MED7	2.09	0.079	-0.04	0.2	0.54
PTP-ER	ph-p	2.07	0.079	-0.04	0.2	0.54
PTP-ER	Bka	2.06	0.079	-0.04	0.2	0.54
PTP-ER	CG7839	2.04	0.079	-0.04	0.2	0.54
PTP-ER	Chrac-14	1.96	0.079	-0.04	0.2	0.54
PTP-ER	Eip74EF	1.94	0.079	-0.04	0.2	0.54
PTP-ER	CG4820	1.91	0.079	-0.04	0.2	0.54
PTP-ER	Fen1	1.88	0.079	-0.04	0.2	0.54
PTP-ER	Hr39	1.84	0.079	-0.04	0.2	0.54
mahj	CG34422	5.43	0.048	0.4	0.53748384988657	0.51
mahj	MRG15	5.18	0.048	0.4	0.53748384988657	0.51
mahj	CG13123	5.14	0.048	0.4	0.53748384988657	0.51
mahj	CG8281	4.55	0.048	0.4	0.53748384988657	0.51
mahj	D	4.46	0.048	0.4	0.53748384988657	0.51
mahj	Camta	4.06	0.048	0.4	0.53748384988657	0.51
mahj	CG8159	3.5	0.048	0.4	0.53748384988657	0.51
mahj	pros	3.23	0.048	0.4	0.53748384988657	0.51
mahj	jing	3	0.048	0.4	0.53748384988657	0.51
mahj	TfIIEalpha	2.94	0.048	0.4	0.53748384988657	0.51
mahj	lin-28	2.67	0.048	0.4	0.53748384988657	0.51
mahj	CG1603	2.65	0.048	0.4	0.53748384988657	0.51
mahj	hpo	2.6	0.048	0.4	0.53748384988657	0.51
mahj	caz	2.59	0.048	0.4	0.53748384988657	0.51
mahj	CG31224	2.59	0.048	0.4	0.53748384988657	0.51
mahj	hbn	2.42	0.048	0.4	0.53748384988657	0.51
mahj	Asciz	2.41	0.048	0.4	0.53748384988657	0.51
mahj	Cdk8	2.29	0.048	0.4	0.53748384988657	0.51
mahj	ktub	2.24	0.048	0.4	0.53748384988657	0.51
mahj	stc	2.12	0.048	0.4	0.53748384988657	0.51
mahj	lid	2.03	0.048	0.4	0.53748384988657	0.51
mahj	egg	2.03	0.048	0.4	0.53748384988657	0.51
mahj	CG6765	2.01	0.048	0.4	0.53748384988657	0.51
mahj	RpIII128	2.01	0.048	0.4	0.53748384988657	0.51
mahj	zf30C	1.99	0.048	0.4	0.53748384988657	0.51
mahj	CG2116	1.98	0.048	0.4	0.53748384988657	0.51
mahj	Kdm4A	1.98	0.048	0.4	0.53748384988657	0.51
mahj	lilli	1.96	0.048	0.4	0.53748384988657	0.51
mahj	CG11723	1.91	0.048	0.4	0.53748384988657	0.51
mahj	rn	1.9	0.048	0.4	0.53748384988657	0.51
CR42547	e(y)3	6.32	0.056	0.16	0.447213595499958	0.35
CR42547	CG3919	5.36	0.056	0.16	0.447213595499958	0.35
CR42547	CTCF	4.15	0.056	0.16	0.447213595499958	0.35
CR42547	Dip1	3.98	0.056	0.16	0.447213595499958	0.35
CR42547	shn	3.09	0.056	0.16	0.447213595499958	0.35
CR42547	kn	2.9	0.056	0.16	0.447213595499958	0.35
CR42547	Iswi	2.74	0.056	0.16	0.447213595499958	0.35
CR42547	CG12267	2.69	0.056	0.16	0.447213595499958	0.35
CR42547	Trl	2.61	0.056	0.16	0.447213595499958	0.35
CR42547	pros	2.53	0.056	0.16	0.447213595499958	0.35
CR42547	MED4	2.35	0.056	0.16	0.447213595499958	0.35
CR42547	CG11317	2.29	0.056	0.16	0.447213595499958	0.35
CR42547	CG2202	2.27	0.056	0.16	0.447213595499958	0.35
CR42547	CG4707	2.26	0.056	0.16	0.447213595499958	0.35
CR42547	CG3281	2.19	0.056	0.16	0.447213595499958	0.35
CR42547	CG45071	2.17	0.056	0.16	0.447213595499958	0.35
CR42547	NC2beta	2.16	0.056	0.16	0.447213595499958	0.35
CR42547	CG3065	2.1	0.056	0.16	0.447213595499958	0.35
CR42547	fkh	2.07	0.056	0.16	0.447213595499958	0.35
CR42547	HP1c	2.02	0.056	0.16	0.447213595499958	0.35
CR42547	mirr	2.01	0.056	0.16	0.447213595499958	0.35
CR42547	CG8216	1.99	0.056	0.16	0.447213595499958	0.35
CR42547	su(Hw)	1.92	0.056	0.16	0.447213595499958	0.35
CR42547	Hmx	1.88	0.056	0.16	0.447213595499958	0.35
CR42547	sba	1.84	0.056	0.16	0.447213595499958	0.35
CR42547	CG4328	1.78	0.056	0.16	0.447213595499958	0.35
CR42547	CG10147	1.76	0.056	0.16	0.447213595499958	0.35
CR42547	Bka	1.72	0.056	0.16	0.447213595499958	0.35
CR42547	CG11560	1.69	0.056	0.16	0.447213595499958	0.35
CR42547	Mef2	1.68	0.056	0.16	0.447213595499958	0.35
Tbp	gce	3.92	0.128	0.55	0.683130051063973	0.93
Tbp	hth	2.69	0.128	0.55	0.683130051063973	0.93
Tbp	CG1647	2.4	0.128	0.55	0.683130051063973	0.93
Tbp	elB	2.26	0.128	0.55	0.683130051063973	0.93
Tbp	TH1	1.96	0.128	0.55	0.683130051063973	0.93
Tbp	bi	1.92	0.128	0.55	0.683130051063973	0.93
Tbp	pad	1.9	0.128	0.55	0.683130051063973	0.93
Tbp	jing	1.83	0.128	0.55	0.683130051063973	0.93
Tbp	CG34422	1.72	0.128	0.55	0.683130051063973	0.93
Tbp	RpIII128	1.69	0.128	0.55	0.683130051063973	0.93
Tbp	Meics	1.68	0.128	0.55	0.683130051063973	0.93
Tbp	CG32264	1.68	0.128	0.55	0.683130051063973	0.93
Tbp	CG9705	1.67	0.128	0.55	0.683130051063973	0.93
Tbp	tsh	1.65	0.128	0.55	0.683130051063973	0.93
Tbp	rn	1.65	0.128	0.55	0.683130051063973	0.93
Tbp	Spt3	1.64	0.128	0.55	0.683130051063973	0.93
Tbp	Atac2	1.62	0.128	0.55	0.683130051063973	0.93
Tbp	Atf3	1.61	0.128	0.55	0.683130051063973	0.93
Tbp	CG14712	1.5	0.128	0.55	0.683130051063973	0.93
Tbp	Sox102F	1.5	0.128	0.55	0.683130051063973	0.93
Tbp	CG7987	1.46	0.128	0.55	0.683130051063973	0.93
Tbp	CG8950	1.45	0.128	0.55	0.683130051063973	0.93
Tbp	Bap60	1.42	0.128	0.55	0.683130051063973	0.93
Tbp	D_BarHI	1.39	0.128	0.55	0.683130051063973	0.93
Tbp	fd59A	1.37	0.128	0.55	0.683130051063973	0.93
Tbp	CG30403	1.31	0.128	0.55	0.683130051063973	0.93
Tbp	Su(var)3-7	1.29	0.128	0.55	0.683130051063973	0.93
Tbp	CG12768	1.26	0.128	0.55	0.683130051063973	0.93
Tbp	NC2beta	1.25	0.128	0.55	0.683130051063973	0.93
Tbp	bab2	1.25	0.128	0.55	0.683130051063973	0.93
CngB	HP1c	8.91	0.105	0.53	0.683130051063973	0.76
CngB	CG8950	6.29	0.105	0.53	0.683130051063973	0.76
CngB	dalao	5.04	0.105	0.53	0.683130051063973	0.76
CngB	Spt5	3.78	0.105	0.53	0.683130051063973	0.76
CngB	Taf5	3.51	0.105	0.53	0.683130051063973	0.76
CngB	tsh	3.31	0.105	0.53	0.683130051063973	0.76
CngB	oc	3.03	0.105	0.53	0.683130051063973	0.76
CngB	Stat92E	2.88	0.105	0.53	0.683130051063973	0.76
CngB	Lmpt	2.59	0.105	0.53	0.683130051063973	0.76
CngB	NELF-B	2.57	0.105	0.53	0.683130051063973	0.76
CngB	dm	2.54	0.105	0.53	0.683130051063973	0.76
CngB	pita	2.5	0.105	0.53	0.683130051063973	0.76
CngB	ERR	2.38	0.105	0.53	0.683130051063973	0.76
CngB	grp	2.28	0.105	0.53	0.683130051063973	0.76
CngB	CG2199	2.26	0.105	0.53	0.683130051063973	0.76
CngB	Pcl	2.26	0.105	0.53	0.683130051063973	0.76
CngB	CG1792	2.23	0.105	0.53	0.683130051063973	0.76
CngB	Max	2.16	0.105	0.53	0.683130051063973	0.76
CngB	CG17186	2	0.105	0.53	0.683130051063973	0.76
CngB	e(y)3	2	0.105	0.53	0.683130051063973	0.76
CngB	Asciz	1.96	0.105	0.53	0.683130051063973	0.76
CngB	tth	1.95	0.105	0.53	0.683130051063973	0.76
CngB	CG32982	1.94	0.105	0.53	0.683130051063973	0.76
CngB	CG9215	1.81	0.105	0.53	0.683130051063973	0.76
CngB	CG32700	1.75	0.105	0.53	0.683130051063973	0.76
CngB	Kdm2	1.74	0.105	0.53	0.683130051063973	0.76
CngB	rn	1.66	0.105	0.53	0.683130051063973	0.76
CngB	Cdk8	1.65	0.105	0.53	0.683130051063973	0.76
CngB	CG1602	1.64	0.105	0.53	0.683130051063973	0.76
CngB	Bug22	1.63	0.105	0.53	0.683130051063973	0.76
CG30403	Rabex-5	6.36	0.067	0.37	0.29277002188456	0.49
CG30403	Nufip	6.09	0.067	0.37	0.29277002188456	0.49
CG30403	erm	3.83	0.067	0.37	0.29277002188456	0.49
CG30403	Atac2	3.21	0.067	0.37	0.29277002188456	0.49
CG30403	CG3919	3.16	0.067	0.37	0.29277002188456	0.49
CG30403	Sox102F	2.79	0.067	0.37	0.29277002188456	0.49
CG30403	Mrtf	2.77	0.067	0.37	0.29277002188456	0.49
CG30403	CG14712	2.47	0.067	0.37	0.29277002188456	0.49
CG30403	NK7.1	2.44	0.067	0.37	0.29277002188456	0.49
CG30403	Rbf	2.43	0.067	0.37	0.29277002188456	0.49
CG30403	Cdk8	2.4	0.067	0.37	0.29277002188456	0.49
CG30403	Side	2.28	0.067	0.37	0.29277002188456	0.49
CG30403	lov	2.19	0.067	0.37	0.29277002188456	0.49
CG30403	Hr38	2.18	0.067	0.37	0.29277002188456	0.49
CG30403	mor	2.15	0.067	0.37	0.29277002188456	0.49
CG30403	CG6272	2.13	0.067	0.37	0.29277002188456	0.49
CG30403	CG32532	2.11	0.067	0.37	0.29277002188456	0.49
CG30403	CkIIalpha-i1	2.07	0.067	0.37	0.29277002188456	0.49
CG30403	Snoo	2.07	0.067	0.37	0.29277002188456	0.49
CG30403	CG7357	2.04	0.067	0.37	0.29277002188456	0.49
CG30403	CG1602	2.03	0.067	0.37	0.29277002188456	0.49
CG30403	MED25	2.02	0.067	0.37	0.29277002188456	0.49
CG30403	Chrac-14	1.96	0.067	0.37	0.29277002188456	0.49
CG30403	CG17359	1.96	0.067	0.37	0.29277002188456	0.49
CG30403	MRG15	1.88	0.067	0.37	0.29277002188456	0.49
CG30403	Tfb1	1.87	0.067	0.37	0.29277002188456	0.49
CG30403	RpIII128	1.86	0.067	0.37	0.29277002188456	0.49
CG30403	CG5180	1.77	0.067	0.37	0.29277002188456	0.49
CG30403	tio	1.76	0.067	0.37	0.29277002188456	0.49
CG30403	CR43670	1.72	0.067	0.37	0.29277002188456	0.49
Fili	CG12659	4.84	0.295	-0.38	-0.0666666666666667	0.63
Fili	CR43671	4.29	0.295	-0.38	-0.0666666666666667	0.63
Fili	hth	3.94	0.295	-0.38	-0.0666666666666667	0.63
Fili	ash2	3.93	0.295	-0.38	-0.0666666666666667	0.63
Fili	Hth	3.39	0.295	-0.38	-0.0666666666666667	0.63
Fili	cyc	3.35	0.295	-0.38	-0.0666666666666667	0.63
Fili	NK7.1	3.33	0.295	-0.38	-0.0666666666666667	0.63
Fili	CG15514	2.82	0.295	-0.38	-0.0666666666666667	0.63
Fili	bab2	2.52	0.295	-0.38	-0.0666666666666667	0.63
Fili	CG33213	2.44	0.295	-0.38	-0.0666666666666667	0.63
Fili	CG4565	2.41	0.295	-0.38	-0.0666666666666667	0.63
Fili	CG3815	2.24	0.295	-0.38	-0.0666666666666667	0.63
Fili	Iswi	2.08	0.295	-0.38	-0.0666666666666667	0.63
Fili	Ssrp	2.04	0.295	-0.38	-0.0666666666666667	0.63
Fili	CR43670	2.04	0.295	-0.38	-0.0666666666666667	0.63
Fili	CG11085	2.02	0.295	-0.38	-0.0666666666666667	0.63
Fili	mTTF	1.96	0.295	-0.38	-0.0666666666666667	0.63
Fili	tj	1.88	0.295	-0.38	-0.0666666666666667	0.63
Fili	RpII33	1.83	0.295	-0.38	-0.0666666666666667	0.63
Fili	MED7	1.82	0.295	-0.38	-0.0666666666666667	0.63
Fili	CG44247	1.79	0.295	-0.38	-0.0666666666666667	0.63
Fili	mirr	1.77	0.295	-0.38	-0.0666666666666667	0.63
Fili	CG44002	1.75	0.295	-0.38	-0.0666666666666667	0.63
Fili	CG11294	1.74	0.295	-0.38	-0.0666666666666667	0.63
Fili	CG13624	1.72	0.295	-0.38	-0.0666666666666667	0.63
Fili	msl-3	1.71	0.295	-0.38	-0.0666666666666667	0.63
Fili	CG3313	1.68	0.295	-0.38	-0.0666666666666667	0.63
Fili	Max	1.66	0.295	-0.38	-0.0666666666666667	0.63
Fili	CG11456	1.61	0.295	-0.38	-0.0666666666666667	0.63
Fili	egg	1.61	0.295	-0.38	-0.0666666666666667	0.63
CG34370	rgr	6.08	0.336	0.18	0.277350098112615	0.28
CG34370	tup	3.91	0.336	0.18	0.277350098112615	0.28
CG34370	Awh	3.91	0.336	0.18	0.277350098112615	0.28
CG34370	jing	2.74	0.336	0.18	0.277350098112615	0.28
CG34370	Bx	2.59	0.336	0.18	0.277350098112615	0.28
CG34370	stck	2.26	0.336	0.18	0.277350098112615	0.28
CG34370	sage	2.23	0.336	0.18	0.277350098112615	0.28
CG34370	elB	2.03	0.336	0.18	0.277350098112615	0.28
CG34370	D	2.02	0.336	0.18	0.277350098112615	0.28
CG34370	CG7928	1.82	0.336	0.18	0.277350098112615	0.28
CG34370	zfh1	1.8	0.336	0.18	0.277350098112615	0.28
CG34370	CG1647	1.75	0.336	0.18	0.277350098112615	0.28
CG34370	CG3313	1.74	0.336	0.18	0.277350098112615	0.28
CG34370	CG11294	1.68	0.336	0.18	0.277350098112615	0.28
CG34370	CG32982	1.67	0.336	0.18	0.277350098112615	0.28
CG34370	Vsx1	1.65	0.336	0.18	0.277350098112615	0.28
CG34370	ph-p	1.63	0.336	0.18	0.277350098112615	0.28
CG34370	zfh2	1.61	0.336	0.18	0.277350098112615	0.28
CG34370	CG6163	1.6	0.336	0.18	0.277350098112615	0.28
CG34370	kn	1.6	0.336	0.18	0.277350098112615	0.28
CG34370	pdm3	1.57	0.336	0.18	0.277350098112615	0.28
CG34370	MED15	1.56	0.336	0.18	0.277350098112615	0.28
CG34370	MED17	1.47	0.336	0.18	0.277350098112615	0.28
CG34370	l(2)k10201	1.47	0.336	0.18	0.277350098112615	0.28
CG34370	Rabex-5	1.43	0.336	0.18	0.277350098112615	0.28
CG34370	CG6686	1.39	0.336	0.18	0.277350098112615	0.28
CG34370	Hr39	1.33	0.336	0.18	0.277350098112615	0.28
CG34370	Ets97D	1.33	0.336	0.18	0.277350098112615	0.28
CG34370	Nufip	1.24	0.336	0.18	0.277350098112615	0.28
CG34370	CG8145	1.19	0.336	0.18	0.277350098112615	0.28
CG11474	CG2199	7.14	0.082	0.61	1	0.76
CG11474	Opbp	5.76	0.082	0.61	1	0.76
CG11474	CG17328	5.58	0.082	0.61	1	0.76
CG11474	Chrac-16	5.08	0.082	0.61	1	0.76
CG11474	Lim3	4.71	0.082	0.61	1	0.76
CG11474	yem	4.37	0.082	0.61	1	0.76
CG11474	row	4.04	0.082	0.61	1	0.76
CG11474	apt	3.93	0.082	0.61	1	0.76
CG11474	CTCF	3.12	0.082	0.61	1	0.76
CG11474	CR43671	3.01	0.082	0.61	1	0.76
CG11474	CG8159	2.99	0.082	0.61	1	0.76
CG11474	CG16863	2.95	0.082	0.61	1	0.76
CG11474	fd68A	2.76	0.082	0.61	1	0.76
CG11474	sage	2.74	0.082	0.61	1	0.76
CG11474	brk	2.6	0.082	0.61	1	0.76
CG11474	CG34340	2.46	0.082	0.61	1	0.76
CG11474	Mi-2	2.38	0.082	0.61	1	0.76
CG11474	CG11085	2.35	0.082	0.61	1	0.76
CG11474	CG30020	2.34	0.082	0.61	1	0.76
CG11474	GATAd	2.31	0.082	0.61	1	0.76
CG11474	Vsx1	2.22	0.082	0.61	1	0.76
CG11474	Taf5	2.19	0.082	0.61	1	0.76
CG11474	CG6163	2.18	0.082	0.61	1	0.76
CG11474	vfl	2.17	0.082	0.61	1	0.76
CG11474	oc	2.11	0.082	0.61	1	0.76
CG11474	Kdm4A	2.11	0.082	0.61	1	0.76
CG11474	phol	2.09	0.082	0.61	1	0.76
CG11474	CG8388	2.08	0.082	0.61	1	0.76
CG11474	hbn	2.08	0.082	0.61	1	0.76
CG11474	dwg	2.06	0.082	0.61	1	0.76
CG13502	CG10147	9.4	0.059	0.04	0.333333333333333	0.37
CG13502	zfh2	5.97	0.059	0.04	0.333333333333333	0.37
CG13502	CG9948	5.19	0.059	0.04	0.333333333333333	0.37
CG13502	CG11906	4.74	0.059	0.04	0.333333333333333	0.37
CG13502	tth	4.72	0.059	0.04	0.333333333333333	0.37
CG13502	ey	4.58	0.059	0.04	0.333333333333333	0.37
CG13502	Snr1	4.53	0.059	0.04	0.333333333333333	0.37
CG13502	gce	3.7	0.059	0.04	0.333333333333333	0.37
CG13502	Chrac-16	3.48	0.059	0.04	0.333333333333333	0.37
CG13502	lilli	3.46	0.059	0.04	0.333333333333333	0.37
CG13502	crm	3.39	0.059	0.04	0.333333333333333	0.37
CG13502	CG12219	3.37	0.059	0.04	0.333333333333333	0.37
CG13502	Trf	3.13	0.059	0.04	0.333333333333333	0.37
CG13502	dve	3.11	0.059	0.04	0.333333333333333	0.37
CG13502	Ey_Hbn	3.1	0.059	0.04	0.333333333333333	0.37
CG13502	noc	3.02	0.059	0.04	0.333333333333333	0.37
CG13502	az2	3	0.059	0.04	0.333333333333333	0.37
CG13502	Lim3	2.9	0.059	0.04	0.333333333333333	0.37
CG13502	rn	2.88	0.059	0.04	0.333333333333333	0.37
CG13502	CTPsyn	2.82	0.059	0.04	0.333333333333333	0.37
CG13502	CG11294	2.72	0.059	0.04	0.333333333333333	0.37
CG13502	Hmx	2.71	0.059	0.04	0.333333333333333	0.37
CG13502	NC2beta	2.46	0.059	0.04	0.333333333333333	0.37
CG13502	CG7987	2.34	0.059	0.04	0.333333333333333	0.37
CG13502	CG3847	2.34	0.059	0.04	0.333333333333333	0.37
CG13502	Crc	2.29	0.059	0.04	0.333333333333333	0.37
CG13502	ZnT49B	2.26	0.059	0.04	0.333333333333333	0.37
CG13502	Atac2	2.23	0.059	0.04	0.333333333333333	0.37
CG13502	CG10209	2.18	0.059	0.04	0.333333333333333	0.37
CG13502	row	2.05	0.059	0.04	0.333333333333333	0.37
CG6613	lid	4.17	0.08	0.02	0.382970843102535	0.79
CG6613	bon	4.11	0.08	0.02	0.382970843102535	0.79
CG6613	CG10631	4.05	0.08	0.02	0.382970843102535	0.79
CG6613	CG9215	3.67	0.08	0.02	0.382970843102535	0.79
CG6613	CG8388	3.38	0.08	0.02	0.382970843102535	0.79
CG6613	HP1c	3.11	0.08	0.02	0.382970843102535	0.79
CG6613	danr	3.05	0.08	0.02	0.382970843102535	0.79
CG6613	bs	2.88	0.08	0.02	0.382970843102535	0.79
CG6613	mor	2.82	0.08	0.02	0.382970843102535	0.79
CG6613	Eip93F	2.3	0.08	0.02	0.382970843102535	0.79
CG6613	egg	2.23	0.08	0.02	0.382970843102535	0.79
CG6613	Sox21b	2.15	0.08	0.02	0.382970843102535	0.79
CG6613	CG7556	2.11	0.08	0.02	0.382970843102535	0.79
CG6613	CG1792	2.1	0.08	0.02	0.382970843102535	0.79
CG6613	mirr	2.08	0.08	0.02	0.382970843102535	0.79
CG6613	grp	1.98	0.08	0.02	0.382970843102535	0.79
CG6613	CTCF	1.97	0.08	0.02	0.382970843102535	0.79
CG6613	Trf	1.96	0.08	0.02	0.382970843102535	0.79
CG6613	NC2beta	1.94	0.08	0.02	0.382970843102535	0.79
CG6613	CG9932	1.92	0.08	0.02	0.382970843102535	0.79
CG6613	CG11906	1.92	0.08	0.02	0.382970843102535	0.79
CG6613	ph-p	1.9	0.08	0.02	0.382970843102535	0.79
CG6613	polybromo	1.89	0.08	0.02	0.382970843102535	0.79
CG6613	CG33213	1.89	0.08	0.02	0.382970843102535	0.79
CG6613	CG7785	1.84	0.08	0.02	0.382970843102535	0.79
CG6613	Hmr	1.83	0.08	0.02	0.382970843102535	0.79
CG6613	Snoo	1.77	0.08	0.02	0.382970843102535	0.79
CG6613	CG11695	1.7	0.08	0.02	0.382970843102535	0.79
CG6613	aop	1.7	0.08	0.02	0.382970843102535	0.79
CG6613	CG18476	1.68	0.08	0.02	0.382970843102535	0.79
CG6758	CG10979	8.7	0.112	-0.11	0.227710017021324	0.38
CG6758	CG6765	4.89	0.112	-0.11	0.227710017021324	0.38
CG6758	noc	4.73	0.112	-0.11	0.227710017021324	0.38
CG6758	ct	4.71	0.112	-0.11	0.227710017021324	0.38
CG6758	apt	2.86	0.112	-0.11	0.227710017021324	0.38
CG6758	Set2	2.83	0.112	-0.11	0.227710017021324	0.38
CG6758	CG4707	2.79	0.112	-0.11	0.227710017021324	0.38
CG6758	CG4360	2.69	0.112	-0.11	0.227710017021324	0.38
CG6758	bi	2.58	0.112	-0.11	0.227710017021324	0.38
CG6758	HP1c	2.48	0.112	-0.11	0.227710017021324	0.38
CG6758	CG6163	2.44	0.112	-0.11	0.227710017021324	0.38
CG6758	CG1603	2.43	0.112	-0.11	0.227710017021324	0.38
CG6758	dbr	2.38	0.112	-0.11	0.227710017021324	0.38
CG6758	RunxB	2.35	0.112	-0.11	0.227710017021324	0.38
CG6758	CG2790	2.28	0.112	-0.11	0.227710017021324	0.38
CG6758	Chrac-16	2.22	0.112	-0.11	0.227710017021324	0.38
CG6758	pr-set7	2.16	0.112	-0.11	0.227710017021324	0.38
CG6758	ZnT49B	2.06	0.112	-0.11	0.227710017021324	0.38
CG6758	Ssrp	2.03	0.112	-0.11	0.227710017021324	0.38
CG6758	CG5245	2.03	0.112	-0.11	0.227710017021324	0.38
CG6758	bab1	1.89	0.112	-0.11	0.227710017021324	0.38
CG6758	CG3065	1.89	0.112	-0.11	0.227710017021324	0.38
CG6758	hng3	1.82	0.112	-0.11	0.227710017021324	0.38
CG6758	CG12768	1.78	0.112	-0.11	0.227710017021324	0.38
CG6758	CkIIalpha-i1	1.75	0.112	-0.11	0.227710017021324	0.38
CG6758	Chrac-14	1.75	0.112	-0.11	0.227710017021324	0.38
CG6758	CG11294	1.75	0.112	-0.11	0.227710017021324	0.38
CG6758	Bx	1.74	0.112	-0.11	0.227710017021324	0.38
CG6758	CG9948	1.73	0.112	-0.11	0.227710017021324	0.38
CG6758	ey	1.67	0.112	-0.11	0.227710017021324	0.38
CG11170	Hr38	5.14	0.047	0.25	0.0975900072948533	0.24
CG11170	CG32105	4.73	0.047	0.25	0.0975900072948533	0.24
CG11170	CG15011	4.59	0.047	0.25	0.0975900072948533	0.24
CG11170	pr-set7	4.31	0.047	0.25	0.0975900072948533	0.24
CG11170	scro	4.26	0.047	0.25	0.0975900072948533	0.24
CG11170	Bap60	3.47	0.047	0.25	0.0975900072948533	0.24
CG11170	fu2	3.4	0.047	0.25	0.0975900072948533	0.24
CG11170	Cdk8	2.8	0.047	0.25	0.0975900072948533	0.24
CG11170	Mi-2	2.76	0.047	0.25	0.0975900072948533	0.24
CG11170	Nufip	2.38	0.047	0.25	0.0975900072948533	0.24
CG11170	CG3065	2.31	0.047	0.25	0.0975900072948533	0.24
CG11170	CG31510	2.15	0.047	0.25	0.0975900072948533	0.24
CG11170	Iswi	2.15	0.047	0.25	0.0975900072948533	0.24
CG11170	Su(z)2	2.03	0.047	0.25	0.0975900072948533	0.24
CG11170	ap	1.98	0.047	0.25	0.0975900072948533	0.24
CG11170	TfIIEalpha	1.98	0.047	0.25	0.0975900072948533	0.24
CG11170	ZnT49B	1.87	0.047	0.25	0.0975900072948533	0.24
CG11170	hbn	1.75	0.047	0.25	0.0975900072948533	0.24
CG11170	Mad	1.71	0.047	0.25	0.0975900072948533	0.24
CG11170	CG12659	1.69	0.047	0.25	0.0975900072948533	0.24
CG11170	CG10631	1.66	0.047	0.25	0.0975900072948533	0.24
CG11170	Hmx	1.66	0.047	0.25	0.0975900072948533	0.24
CG11170	CG11906	1.65	0.047	0.25	0.0975900072948533	0.24
CG11170	Eip74EF	1.65	0.047	0.25	0.0975900072948533	0.24
CG11170	jing	1.64	0.047	0.25	0.0975900072948533	0.24
CG11170	CG8388	1.57	0.047	0.25	0.0975900072948533	0.24
CG11170	MED15	1.57	0.047	0.25	0.0975900072948533	0.24
CG11170	CG31460	1.54	0.047	0.25	0.0975900072948533	0.24
CG11170	CG6254	1.54	0.047	0.25	0.0975900072948533	0.24
CG11170	erm	1.54	0.047	0.25	0.0975900072948533	0.24
MED16	CG30020	5.45	0.04	0.52	0.683130051063973	0.52
MED16	net	4.38	0.04	0.52	0.683130051063973	0.52
MED16	dwg	3.29	0.04	0.52	0.683130051063973	0.52
MED16	Ets65A	3.29	0.04	0.52	0.683130051063973	0.52
MED16	CG6276	2.69	0.04	0.52	0.683130051063973	0.52
MED16	CG11560	2.6	0.04	0.52	0.683130051063973	0.52
MED16	CG1603	2.53	0.04	0.52	0.683130051063973	0.52
MED16	CG44002	2.49	0.04	0.52	0.683130051063973	0.52
MED16	CG31224	2.41	0.04	0.52	0.683130051063973	0.52
MED16	Ravus	2.34	0.04	0.52	0.683130051063973	0.52
MED16	elB	2.29	0.04	0.52	0.683130051063973	0.52
MED16	wdn	2.11	0.04	0.52	0.683130051063973	0.52
MED16	Mio	2.1	0.04	0.52	0.683130051063973	0.52
MED16	NK7.1	2.1	0.04	0.52	0.683130051063973	0.52
MED16	Dip1	2.09	0.04	0.52	0.683130051063973	0.52
MED16	Kdm2	2.07	0.04	0.52	0.683130051063973	0.52
MED16	CG12162	2.05	0.04	0.52	0.683130051063973	0.52
MED16	ham	2.01	0.04	0.52	0.683130051063973	0.52
MED16	row	1.96	0.04	0.52	0.683130051063973	0.52
MED16	l(2)k10201	1.96	0.04	0.52	0.683130051063973	0.52
MED16	CG2875	1.94	0.04	0.52	0.683130051063973	0.52
MED16	E2f2	1.91	0.04	0.52	0.683130051063973	0.52
MED16	CG44247	1.9	0.04	0.52	0.683130051063973	0.52
MED16	CG4360	1.84	0.04	0.52	0.683130051063973	0.52
MED16	Nufip	1.79	0.04	0.52	0.683130051063973	0.52
MED16	Tbp	1.79	0.04	0.52	0.683130051063973	0.52
MED16	CG8765	1.75	0.04	0.52	0.683130051063973	0.52
MED16	Lmpt	1.75	0.04	0.52	0.683130051063973	0.52
MED16	NC2beta	1.67	0.04	0.52	0.683130051063973	0.52
MED16	CG7386	1.65	0.04	0.52	0.683130051063973	0.52
CG13506	az2	4.45	0.215	-0.39	-0.0666666666666667	0.92
CG13506	Su(var)2-HP2	3.65	0.215	-0.39	-0.0666666666666667	0.92
CG13506	CG4360	2.82	0.215	-0.39	-0.0666666666666667	0.92
CG13506	rgr	2.61	0.215	-0.39	-0.0666666666666667	0.92
CG13506	msl-3	2.58	0.215	-0.39	-0.0666666666666667	0.92
CG13506	pros	2.49	0.215	-0.39	-0.0666666666666667	0.92
CG13506	CG33213	2.41	0.215	-0.39	-0.0666666666666667	0.92
CG13506	Dref	2.4	0.215	-0.39	-0.0666666666666667	0.92
CG13506	CG7928	2.39	0.215	-0.39	-0.0666666666666667	0.92
CG13506	E2f2	2.35	0.215	-0.39	-0.0666666666666667	0.92
CG13506	CG8216	2.25	0.215	-0.39	-0.0666666666666667	0.92
CG13506	Taf8	2.24	0.215	-0.39	-0.0666666666666667	0.92
CG13506	Rbf	2.21	0.215	-0.39	-0.0666666666666667	0.92
CG13506	mld	2.18	0.215	-0.39	-0.0666666666666667	0.92
CG13506	M1BP	2.07	0.215	-0.39	-0.0666666666666667	0.92
CG13506	danr	2.06	0.215	-0.39	-0.0666666666666667	0.92
CG13506	CG1603	2.04	0.215	-0.39	-0.0666666666666667	0.92
CG13506	TfIIEalpha	1.98	0.215	-0.39	-0.0666666666666667	0.92
CG13506	zfh2	1.93	0.215	-0.39	-0.0666666666666667	0.92
CG13506	nvy	1.82	0.215	-0.39	-0.0666666666666667	0.92
CG13506	CG12162	1.81	0.215	-0.39	-0.0666666666666667	0.92
CG13506	Pcl	1.79	0.215	-0.39	-0.0666666666666667	0.92
CG13506	Kdm2	1.76	0.215	-0.39	-0.0666666666666667	0.92
CG13506	Vsx1	1.72	0.215	-0.39	-0.0666666666666667	0.92
CG13506	CG31510	1.71	0.215	-0.39	-0.0666666666666667	0.92
CG13506	Dip1	1.63	0.215	-0.39	-0.0666666666666667	0.92
CG13506	CG11456	1.62	0.215	-0.39	-0.0666666666666667	0.92
CG13506	Sox14	1.61	0.215	-0.39	-0.0666666666666667	0.92
CG13506	CG12104	1.58	0.215	-0.39	-0.0666666666666667	0.92
CG13506	CG11317	1.53	0.215	-0.39	-0.0666666666666667	0.92
Mes4	toy	28.99	0.078	0.9	0.832050294337844	0.86
Mes4	CG8216	6.39	0.078	0.9	0.832050294337844	0.86
Mes4	hth	5.37	0.078	0.9	0.832050294337844	0.86
Mes4	RpIII128	5.2	0.078	0.9	0.832050294337844	0.86
Mes4	her	4.97	0.078	0.9	0.832050294337844	0.86
Mes4	dm	4.85	0.078	0.9	0.832050294337844	0.86
Mes4	ct	3.93	0.078	0.9	0.832050294337844	0.86
Mes4	Lmpt	3.85	0.078	0.9	0.832050294337844	0.86
Mes4	CG14712	3.68	0.078	0.9	0.832050294337844	0.86
Mes4	su(Hw)	3.56	0.078	0.9	0.832050294337844	0.86
Mes4	Sox102F	3.55	0.078	0.9	0.832050294337844	0.86
Mes4	CG4328	2.7	0.078	0.9	0.832050294337844	0.86
Mes4	CG1965	2.69	0.078	0.9	0.832050294337844	0.86
Mes4	noc	2.59	0.078	0.9	0.832050294337844	0.86
Mes4	CG8924	2.42	0.078	0.9	0.832050294337844	0.86
Mes4	hpo	2.41	0.078	0.9	0.832050294337844	0.86
Mes4	CG13775	2.32	0.078	0.9	0.832050294337844	0.86
Mes4	ush	2.29	0.078	0.9	0.832050294337844	0.86
Mes4	CG7357	2.2	0.078	0.9	0.832050294337844	0.86
Mes4	cyc	2.13	0.078	0.9	0.832050294337844	0.86
Mes4	Brf	2.01	0.078	0.9	0.832050294337844	0.86
Mes4	CG18265	2	0.078	0.9	0.832050294337844	0.86
Mes4	Taf5	1.95	0.078	0.9	0.832050294337844	0.86
Mes4	CG30020	1.92	0.078	0.9	0.832050294337844	0.86
Mes4	CG43689	1.9	0.078	0.9	0.832050294337844	0.86
Mes4	Hmg-2	1.86	0.078	0.9	0.832050294337844	0.86
Mes4	CG2875	1.83	0.078	0.9	0.832050294337844	0.86
Mes4	sr	1.8	0.078	0.9	0.832050294337844	0.86
Mes4	az2	1.72	0.078	0.9	0.832050294337844	0.86
Mes4	Chrac-14	1.71	0.078	0.9	0.832050294337844	0.86
rad50	CG6683	5.33	0.063	0.64	1	0.52
rad50	hng2	5.16	0.063	0.64	1	0.52
rad50	mute	4.64	0.063	0.64	1	0.52
rad50	CG7928	4.5	0.063	0.64	1	0.52
rad50	Kdm4A	4.46	0.063	0.64	1	0.52
rad50	CG4328	3.91	0.063	0.64	1	0.52
rad50	CG11695	3.24	0.063	0.64	1	0.52
rad50	CG13775	2.92	0.063	0.64	1	0.52
rad50	CG9705	2.9	0.063	0.64	1	0.52
rad50	CG13624	2.89	0.063	0.64	1	0.52
rad50	CG18265	2.75	0.063	0.64	1	0.52
rad50	apt	2.51	0.063	0.64	1	0.52
rad50	Snr1	2.41	0.063	0.64	1	0.52
rad50	CG12267	2.32	0.063	0.64	1	0.52
rad50	ey	2.22	0.063	0.64	1	0.52
rad50	Tfb1	2.16	0.063	0.64	1	0.52
rad50	Lmpt	2.09	0.063	0.64	1	0.52
rad50	e(y)1	2.06	0.063	0.64	1	0.52
rad50	tio	2	0.063	0.64	1	0.52
rad50	hng3	1.96	0.063	0.64	1	0.52
rad50	Mef2	1.94	0.063	0.64	1	0.52
rad50	Sox14	1.93	0.063	0.64	1	0.52
rad50	danr	1.84	0.063	0.64	1	0.52
rad50	ZnT49B	1.8	0.063	0.64	1	0.52
rad50	yem	1.76	0.063	0.64	1	0.52
rad50	CG16863	1.72	0.063	0.64	1	0.52
rad50	Lhr	1.7	0.063	0.64	1	0.52
rad50	trem	1.65	0.063	0.64	1	0.52
rad50	Cdc5	1.64	0.063	0.64	1	0.52
rad50	Lim3	1.61	0.063	0.64	1	0.52
CG10384	ct	9.84	0.665	0.52	0.683130051063973	0.36
CG10384	stc	7.36	0.665	0.52	0.683130051063973	0.36
CG10384	HP1c	6.47	0.665	0.52	0.683130051063973	0.36
CG10384	CG7518	4.6	0.665	0.52	0.683130051063973	0.36
CG10384	pita	3.62	0.665	0.52	0.683130051063973	0.36
CG10384	CG6683	3.54	0.665	0.52	0.683130051063973	0.36
CG10384	CG4707	3.28	0.665	0.52	0.683130051063973	0.36
CG10384	CG10147	3.18	0.665	0.52	0.683130051063973	0.36
CG10384	ap	3.17	0.665	0.52	0.683130051063973	0.36
CG10384	NK7.1	3.08	0.665	0.52	0.683130051063973	0.36
CG10384	phol	2.98	0.665	0.52	0.683130051063973	0.36
CG10384	Ets65A	2.97	0.665	0.52	0.683130051063973	0.36
CG10384	CG12155	2.8	0.665	0.52	0.683130051063973	0.36
CG10384	Ssl1	2.65	0.665	0.52	0.683130051063973	0.36
CG10384	Side	2.51	0.665	0.52	0.683130051063973	0.36
CG10384	CG8216	2.45	0.665	0.52	0.683130051063973	0.36
CG10384	elB	2.35	0.665	0.52	0.683130051063973	0.36
CG10384	CG45071	2.33	0.665	0.52	0.683130051063973	0.36
CG10384	Hbn_Opa_Slp	2.18	0.665	0.52	0.683130051063973	0.36
CG10384	TfAP-2	2.09	0.665	0.52	0.683130051063973	0.36
CG10384	pros	1.99	0.665	0.52	0.683130051063973	0.36
CG10384	CG3847	1.96	0.665	0.52	0.683130051063973	0.36
CG10384	Lim3	1.95	0.665	0.52	0.683130051063973	0.36
CG10384	CG6686	1.95	0.665	0.52	0.683130051063973	0.36
CG10384	CG3726	1.94	0.665	0.52	0.683130051063973	0.36
CG10384	ush	1.9	0.665	0.52	0.683130051063973	0.36
CG10384	CG3838	1.89	0.665	0.52	0.683130051063973	0.36
CG10384	CG2712	1.84	0.665	0.52	0.683130051063973	0.36
CG10384	lov	1.83	0.665	0.52	0.683130051063973	0.36
CG10384	fru	1.81	0.665	0.52	0.683130051063973	0.36
px	svp	6.12	0.358	0.45	0.620173672946042	0.27
px	ap	6.06	0.358	0.45	0.620173672946042	0.27
px	CG12162	5.89	0.358	0.45	0.620173672946042	0.27
px	CG8216	4.95	0.358	0.45	0.620173672946042	0.27
px	CG34422	4.92	0.358	0.45	0.620173672946042	0.27
px	CG18265	4.3	0.358	0.45	0.620173672946042	0.27
px	CG3726	3.7	0.358	0.45	0.620173672946042	0.27
px	Vsx1	3.66	0.358	0.45	0.620173672946042	0.27
px	CG3815	3.48	0.358	0.45	0.620173672946042	0.27
px	Lpt	3.36	0.358	0.45	0.620173672946042	0.27
px	toy	3.27	0.358	0.45	0.620173672946042	0.27
px	Stat92E	2.91	0.358	0.45	0.620173672946042	0.27
px	ppl	2.81	0.358	0.45	0.620173672946042	0.27
px	Pcl	2.8	0.358	0.45	0.620173672946042	0.27
px	ush	2.69	0.358	0.45	0.620173672946042	0.27
px	MBD-R2	2.66	0.358	0.45	0.620173672946042	0.27
px	CG3919	2.28	0.358	0.45	0.620173672946042	0.27
px	CG34376	2.24	0.358	0.45	0.620173672946042	0.27
px	MED4	2.22	0.358	0.45	0.620173672946042	0.27
px	CG7518	2.14	0.358	0.45	0.620173672946042	0.27
px	Ravus	2.13	0.358	0.45	0.620173672946042	0.27
px	pr-set7	2.08	0.358	0.45	0.620173672946042	0.27
px	pdm3	2.08	0.358	0.45	0.620173672946042	0.27
px	hth	2.06	0.358	0.45	0.620173672946042	0.27
px	CG12267	2.04	0.358	0.45	0.620173672946042	0.27
px	Lim3	2.03	0.358	0.45	0.620173672946042	0.27
px	HP1c	1.98	0.358	0.45	0.620173672946042	0.27
px	CG11317	1.87	0.358	0.45	0.620173672946042	0.27
px	CG3847	1.75	0.358	0.45	0.620173672946042	0.27
px	oc	1.75	0.358	0.45	0.620173672946042	0.27
CG33143	NK7.1	9.66	0.297	0.49	0.447213595499958	0.55
CG33143	CG6683	9.54	0.297	0.49	0.447213595499958	0.55
CG33143	ct	6.44	0.297	0.49	0.447213595499958	0.55
CG33143	Mes4	5.17	0.297	0.49	0.447213595499958	0.55
CG33143	CG4565	4.26	0.297	0.49	0.447213595499958	0.55
CG33143	HP1c	3.76	0.297	0.49	0.447213595499958	0.55
CG33143	Lmpt	3.48	0.297	0.49	0.447213595499958	0.55
CG33143	Opbp	3.18	0.297	0.49	0.447213595499958	0.55
CG33143	Max	3.02	0.297	0.49	0.447213595499958	0.55
CG33143	RpII33	2.54	0.297	0.49	0.447213595499958	0.55
CG33143	CG6765	2.41	0.297	0.49	0.447213595499958	0.55
CG33143	M1BP	2.35	0.297	0.49	0.447213595499958	0.55
CG33143	CR43671	2.29	0.297	0.49	0.447213595499958	0.55
CG33143	Atf3	2.19	0.297	0.49	0.447213595499958	0.55
CG33143	E2f1	2.08	0.297	0.49	0.447213595499958	0.55
CG33143	CG3726	2.02	0.297	0.49	0.447213595499958	0.55
CG33143	fkh	2	0.297	0.49	0.447213595499958	0.55
CG33143	CG10631	1.93	0.297	0.49	0.447213595499958	0.55
CG33143	RpIII128	1.91	0.297	0.49	0.447213595499958	0.55
CG33143	TfAP-2	1.89	0.297	0.49	0.447213595499958	0.55
CG33143	lin-28	1.88	0.297	0.49	0.447213595499958	0.55
CG33143	Sry-delta	1.86	0.297	0.49	0.447213595499958	0.55
CG33143	CG11560	1.86	0.297	0.49	0.447213595499958	0.55
CG33143	CG6163	1.78	0.297	0.49	0.447213595499958	0.55
CG33143	CG44247	1.76	0.297	0.49	0.447213595499958	0.55
CG33143	lov	1.72	0.297	0.49	0.447213595499958	0.55
CG33143	Hbn_Opa_Slp	1.72	0.297	0.49	0.447213595499958	0.55
CG33143	pad	1.69	0.297	0.49	0.447213595499958	0.55
CG33143	CG7987	1.68	0.297	0.49	0.447213595499958	0.55
CG33143	Hr78	1.66	0.297	0.49	0.447213595499958	0.55
CG17807	Mes4	3.81	0.071	-0.19	-0.0666666666666667	0.93
CG17807	MED17	2.7	0.071	-0.19	-0.0666666666666667	0.93
CG17807	Asciz	2.45	0.071	-0.19	-0.0666666666666667	0.93
CG17807	msl-3	2.42	0.071	-0.19	-0.0666666666666667	0.93
CG17807	CG6765	2.4	0.071	-0.19	-0.0666666666666667	0.93
CG17807	spt4	2.39	0.071	-0.19	-0.0666666666666667	0.93
CG17807	Hr96	2.29	0.071	-0.19	-0.0666666666666667	0.93
CG17807	su(Hw)	2.18	0.071	-0.19	-0.0666666666666667	0.93
CG17807	Hr78	2.04	0.071	-0.19	-0.0666666666666667	0.93
CG17807	Ravus	2	0.071	-0.19	-0.0666666666666667	0.93
CG17807	SoxN	1.94	0.071	-0.19	-0.0666666666666667	0.93
CG17807	CG6689	1.9	0.071	-0.19	-0.0666666666666667	0.93
CG17807	Sox14	1.89	0.071	-0.19	-0.0666666666666667	0.93
CG17807	row	1.87	0.071	-0.19	-0.0666666666666667	0.93
CG17807	CG3281	1.82	0.071	-0.19	-0.0666666666666667	0.93
CG17807	CG1602	1.79	0.071	-0.19	-0.0666666666666667	0.93
CG17807	schlank	1.65	0.071	-0.19	-0.0666666666666667	0.93
CG17807	Dll	1.64	0.071	-0.19	-0.0666666666666667	0.93
CG17807	MED15	1.59	0.071	-0.19	-0.0666666666666667	0.93
CG17807	dve	1.57	0.071	-0.19	-0.0666666666666667	0.93
CG17807	CG44247	1.56	0.071	-0.19	-0.0666666666666667	0.93
CG17807	Mef2	1.55	0.071	-0.19	-0.0666666666666667	0.93
CG17807	CG5953	1.55	0.071	-0.19	-0.0666666666666667	0.93
CG17807	polybromo	1.55	0.071	-0.19	-0.0666666666666667	0.93
CG17807	erm	1.55	0.071	-0.19	-0.0666666666666667	0.93
CG17807	Kdm2	1.54	0.071	-0.19	-0.0666666666666667	0.93
CG17807	Hmr	1.54	0.071	-0.19	-0.0666666666666667	0.93
CG17807	grp	1.54	0.071	-0.19	-0.0666666666666667	0.93
CG17807	Rabex-5	1.53	0.071	-0.19	-0.0666666666666667	0.93
CG17807	CG6686	1.52	0.071	-0.19	-0.0666666666666667	0.93
Cdk9	nvy	7.05	0.097	0.19	0.683130051063973	0.54
Cdk9	CG8388	5.29	0.097	0.19	0.683130051063973	0.54
Cdk9	dom	4.82	0.097	0.19	0.683130051063973	0.54
Cdk9	oc	4.41	0.097	0.19	0.683130051063973	0.54
Cdk9	pros	3.36	0.097	0.19	0.683130051063973	0.54
Cdk9	CG17328	3.08	0.097	0.19	0.683130051063973	0.54
Cdk9	TH1	2.99	0.097	0.19	0.683130051063973	0.54
Cdk9	Su(z)12	2.88	0.097	0.19	0.683130051063973	0.54
Cdk9	TFAM	2.85	0.097	0.19	0.683130051063973	0.54
Cdk9	su(Hw)	2.68	0.097	0.19	0.683130051063973	0.54
Cdk9	Rbf	2.61	0.097	0.19	0.683130051063973	0.54
Cdk9	Su(z)2	2.54	0.097	0.19	0.683130051063973	0.54
Cdk9	e(y)3	2.47	0.097	0.19	0.683130051063973	0.54
Cdk9	CG6686	2.33	0.097	0.19	0.683130051063973	0.54
Cdk9	dbr	2.23	0.097	0.19	0.683130051063973	0.54
Cdk9	Lmpt	2.19	0.097	0.19	0.683130051063973	0.54
Cdk9	esn	2.17	0.097	0.19	0.683130051063973	0.54
Cdk9	CG11317	2.1	0.097	0.19	0.683130051063973	0.54
Cdk9	Spt5	2.01	0.097	0.19	0.683130051063973	0.54
Cdk9	Vsx2	1.98	0.097	0.19	0.683130051063973	0.54
Cdk9	bs	1.96	0.097	0.19	0.683130051063973	0.54
Cdk9	fd68A	1.93	0.097	0.19	0.683130051063973	0.54
Cdk9	Mat1	1.87	0.097	0.19	0.683130051063973	0.54
Cdk9	Atf3	1.8	0.097	0.19	0.683130051063973	0.54
Cdk9	Su(var)2-HP2	1.76	0.097	0.19	0.683130051063973	0.54
Cdk9	CG10904	1.73	0.097	0.19	0.683130051063973	0.54
Cdk9	HP1c	1.72	0.097	0.19	0.683130051063973	0.54
Cdk9	CG8281	1.69	0.097	0.19	0.683130051063973	0.54
Cdk9	Mad	1.64	0.097	0.19	0.683130051063973	0.54
Cdk9	net	1.64	0.097	0.19	0.683130051063973	0.54
Ppa	erm	10.79	0.246	0.13	0.522232967867094	0.2
Ppa	Hmx	9.26	0.246	0.13	0.522232967867094	0.2
Ppa	Camta	5.94	0.246	0.13	0.522232967867094	0.2
Ppa	aop	3.79	0.246	0.13	0.522232967867094	0.2
Ppa	TH1	3.56	0.246	0.13	0.522232967867094	0.2
Ppa	Su(var)2-10	3.4	0.246	0.13	0.522232967867094	0.2
Ppa	Ada2b	3.17	0.246	0.13	0.522232967867094	0.2
Ppa	Vsx2	3.07	0.246	0.13	0.522232967867094	0.2
Ppa	TfIIEalpha	3.01	0.246	0.13	0.522232967867094	0.2
Ppa	Ets65A	2.89	0.246	0.13	0.522232967867094	0.2
Ppa	dmrt99B	2.56	0.246	0.13	0.522232967867094	0.2
Ppa	Vsx1	2.43	0.246	0.13	0.522232967867094	0.2
Ppa	CG18476	2.38	0.246	0.13	0.522232967867094	0.2
Ppa	CG10904	2.3	0.246	0.13	0.522232967867094	0.2
Ppa	mute	2.2	0.246	0.13	0.522232967867094	0.2
Ppa	Mi-2	2.13	0.246	0.13	0.522232967867094	0.2
Ppa	vfl	2.1	0.246	0.13	0.522232967867094	0.2
Ppa	scro	2.01	0.246	0.13	0.522232967867094	0.2
Ppa	CG7745	1.95	0.246	0.13	0.522232967867094	0.2
Ppa	l(2)k10201	1.89	0.246	0.13	0.522232967867094	0.2
Ppa	CG2790	1.86	0.246	0.13	0.522232967867094	0.2
Ppa	ph-p	1.81	0.246	0.13	0.522232967867094	0.2
Ppa	trr	1.8	0.246	0.13	0.522232967867094	0.2
Ppa	CG4854	1.8	0.246	0.13	0.522232967867094	0.2
Ppa	Sry-delta	1.76	0.246	0.13	0.522232967867094	0.2
Ppa	Hr39	1.73	0.246	0.13	0.522232967867094	0.2
Ppa	su(Hw)	1.72	0.246	0.13	0.522232967867094	0.2
Ppa	Hr38	1.71	0.246	0.13	0.522232967867094	0.2
Ppa	CG3065	1.67	0.246	0.13	0.522232967867094	0.2
Ppa	Su(H)	1.67	0.246	0.13	0.522232967867094	0.2
robo	mor	5.11	0.075	0.64	0.382970843102535	0.53
robo	CG11560	4.99	0.075	0.64	0.382970843102535	0.53
robo	E(z)	4.27	0.075	0.64	0.382970843102535	0.53
robo	Hr39	3.66	0.075	0.64	0.382970843102535	0.53
robo	Hr38	2.79	0.075	0.64	0.382970843102535	0.53
robo	hbn	2.65	0.075	0.64	0.382970843102535	0.53
robo	vfl	2.63	0.075	0.64	0.382970843102535	0.53
robo	br	2.58	0.075	0.64	0.382970843102535	0.53
robo	hng3	2.54	0.075	0.64	0.382970843102535	0.53
robo	HP1c	2.47	0.075	0.64	0.382970843102535	0.53
robo	Eip74EF	2.34	0.075	0.64	0.382970843102535	0.53
robo	CG8281	2.18	0.075	0.64	0.382970843102535	0.53
robo	Kdm2	2.16	0.075	0.64	0.382970843102535	0.53
robo	CG16863	2.11	0.075	0.64	0.382970843102535	0.53
robo	CG3726	2.1	0.075	0.64	0.382970843102535	0.53
robo	Meics	2.07	0.075	0.64	0.382970843102535	0.53
robo	Sox102F	1.99	0.075	0.64	0.382970843102535	0.53
robo	Dref	1.96	0.075	0.64	0.382970843102535	0.53
robo	CG14667	1.95	0.075	0.64	0.382970843102535	0.53
robo	Hr78	1.9	0.075	0.64	0.382970843102535	0.53
robo	ct	1.86	0.075	0.64	0.382970843102535	0.53
robo	Taf5	1.77	0.075	0.64	0.382970843102535	0.53
robo	CG7518	1.76	0.075	0.64	0.382970843102535	0.53
robo	CG7818	1.75	0.075	0.64	0.382970843102535	0.53
robo	CG4328	1.71	0.075	0.64	0.382970843102535	0.53
robo	zfh1	1.71	0.075	0.64	0.382970843102535	0.53
robo	CG2790	1.67	0.075	0.64	0.382970843102535	0.53
robo	dom	1.58	0.075	0.64	0.382970843102535	0.53
robo	Iswi	1.58	0.075	0.64	0.382970843102535	0.53
robo	az2	1.56	0.075	0.64	0.382970843102535	0.53
RpL23	fd59A	27.35	0.094	0.88	1	0.33
RpL23	Dll	6.56	0.094	0.88	1	0.33
RpL23	tup	6.53	0.094	0.88	1	0.33
RpL23	grp	6.31	0.094	0.88	1	0.33
RpL23	oc	3.99	0.094	0.88	1	0.33
RpL23	fkh	3.98	0.094	0.88	1	0.33
RpL23	E2f1	3.95	0.094	0.88	1	0.33
RpL23	tj	3.66	0.094	0.88	1	0.33
RpL23	Mi-2	3.58	0.094	0.88	1	0.33
RpL23	Dip1	3.39	0.094	0.88	1	0.33
RpL23	hng3	3.08	0.094	0.88	1	0.33
RpL23	ham	3	0.094	0.88	1	0.33
RpL23	CG11317	3	0.094	0.88	1	0.33
RpL23	hbn	2.89	0.094	0.88	1	0.33
RpL23	mamo	2.83	0.094	0.88	1	0.33
RpL23	su(Hw)	2.45	0.094	0.88	1	0.33
RpL23	CG6686	2.34	0.094	0.88	1	0.33
RpL23	Hr38	2.19	0.094	0.88	1	0.33
RpL23	Hr39	2.16	0.094	0.88	1	0.33
RpL23	ph-p	2.07	0.094	0.88	1	0.33
RpL23	Awh	2	0.094	0.88	1	0.33
RpL23	pr-set7	1.98	0.094	0.88	1	0.33
RpL23	CG15011	1.98	0.094	0.88	1	0.33
RpL23	hth	1.96	0.094	0.88	1	0.33
RpL23	caz	1.95	0.094	0.88	1	0.33
RpL23	CG32982	1.92	0.094	0.88	1	0.33
RpL23	pita	1.89	0.094	0.88	1	0.33
RpL23	ush	1.85	0.094	0.88	1	0.33
RpL23	svp	1.77	0.094	0.88	1	0.33
RpL23	CG2712	1.76	0.094	0.88	1	0.33
fd59A	Dll	11.14	0.416	0.78	0.856348838577675	0.49
fd59A	fkh	8.77	0.416	0.78	0.856348838577675	0.49
fd59A	tj	8.32	0.416	0.78	0.856348838577675	0.49
fd59A	oc	6.41	0.416	0.78	0.856348838577675	0.49
fd59A	ham	5.95	0.416	0.78	0.856348838577675	0.49
fd59A	E2f1	5.5	0.416	0.78	0.856348838577675	0.49
fd59A	grp	4.72	0.416	0.78	0.856348838577675	0.49
fd59A	ush	3.55	0.416	0.78	0.856348838577675	0.49
fd59A	CG18265	3.35	0.416	0.78	0.856348838577675	0.49
fd59A	hbn	2.93	0.416	0.78	0.856348838577675	0.49
fd59A	hng3	2.49	0.416	0.78	0.856348838577675	0.49
fd59A	Taf8	2.1	0.416	0.78	0.856348838577675	0.49
fd59A	Hr38	2.02	0.416	0.78	0.856348838577675	0.49
fd59A	jing	1.98	0.416	0.78	0.856348838577675	0.49
fd59A	ab	1.94	0.416	0.78	0.856348838577675	0.49
fd59A	CR43671	1.9	0.416	0.78	0.856348838577675	0.49
fd59A	Hr78	1.86	0.416	0.78	0.856348838577675	0.49
fd59A	CG4707	1.82	0.416	0.78	0.856348838577675	0.49
fd59A	row	1.82	0.416	0.78	0.856348838577675	0.49
fd59A	ph-p	1.81	0.416	0.78	0.856348838577675	0.49
fd59A	CG12162	1.74	0.416	0.78	0.856348838577675	0.49
fd59A	Side	1.68	0.416	0.78	0.856348838577675	0.49
fd59A	gce	1.66	0.416	0.78	0.856348838577675	0.49
fd59A	CG33213	1.64	0.416	0.78	0.856348838577675	0.49
fd59A	dve	1.59	0.416	0.78	0.856348838577675	0.49
fd59A	CG7839	1.57	0.416	0.78	0.856348838577675	0.49
fd59A	Dip1	1.56	0.416	0.78	0.856348838577675	0.49
fd59A	CG4328	1.55	0.416	0.78	0.856348838577675	0.49
fd59A	Mat1	1.52	0.416	0.78	0.856348838577675	0.49
fd59A	CG11696	1.52	0.416	0.78	0.856348838577675	0.49
asrij	CG12162	5.88	0.106	0.62	0.683130051063973	0.93
asrij	CG32982	4.88	0.106	0.62	0.683130051063973	0.93
asrij	CG2116	4.54	0.106	0.62	0.683130051063973	0.93
asrij	aop	4.06	0.106	0.62	0.683130051063973	0.93
asrij	fkh	3.58	0.106	0.62	0.683130051063973	0.93
asrij	CG11560	3.54	0.106	0.62	0.683130051063973	0.93
asrij	Cdc5	3.07	0.106	0.62	0.683130051063973	0.93
asrij	MED4	3.04	0.106	0.62	0.683130051063973	0.93
asrij	Lim3	2.83	0.106	0.62	0.683130051063973	0.93
asrij	ssp	2.71	0.106	0.62	0.683130051063973	0.93
asrij	CG31460	2.67	0.106	0.62	0.683130051063973	0.93
asrij	Hmx	2.63	0.106	0.62	0.683130051063973	0.93
asrij	Lpt	2.6	0.106	0.62	0.683130051063973	0.93
asrij	CG44247	2.57	0.106	0.62	0.683130051063973	0.93
asrij	Su(z)2	2.57	0.106	0.62	0.683130051063973	0.93
asrij	E2f2	2.51	0.106	0.62	0.683130051063973	0.93
asrij	RpIII128	2.44	0.106	0.62	0.683130051063973	0.93
asrij	ey	2.37	0.106	0.62	0.683130051063973	0.93
asrij	sba	2.03	0.106	0.62	0.683130051063973	0.93
asrij	CG11317	1.99	0.106	0.62	0.683130051063973	0.93
asrij	CG2712	1.98	0.106	0.62	0.683130051063973	0.93
asrij	CG9305	1.91	0.106	0.62	0.683130051063973	0.93
asrij	Bx	1.88	0.106	0.62	0.683130051063973	0.93
asrij	Su(z)12	1.83	0.106	0.62	0.683130051063973	0.93
asrij	CG6163	1.8	0.106	0.62	0.683130051063973	0.93
asrij	CG6254	1.78	0.106	0.62	0.683130051063973	0.93
asrij	CG11085	1.77	0.106	0.62	0.683130051063973	0.93
asrij	lilli	1.76	0.106	0.62	0.683130051063973	0.93
asrij	Hr38	1.7	0.106	0.62	0.683130051063973	0.93
asrij	toy	1.66	0.106	0.62	0.683130051063973	0.93
CG9896	sr	6.89	0.44	0.22	0.227710017021324	0.24
CG9896	CG32532	4.65	0.44	0.22	0.227710017021324	0.24
CG9896	CTPsyn	3.81	0.44	0.22	0.227710017021324	0.24
CG9896	caz	3.61	0.44	0.22	0.227710017021324	0.24
CG9896	trr	3.34	0.44	0.22	0.227710017021324	0.24
CG9896	Iswi	3.23	0.44	0.22	0.227710017021324	0.24
CG9896	Mi-2	2.56	0.44	0.22	0.227710017021324	0.24
CG9896	Vsx1	2.56	0.44	0.22	0.227710017021324	0.24
CG9896	Snr1	2.53	0.44	0.22	0.227710017021324	0.24
CG9896	CG7386	2.36	0.44	0.22	0.227710017021324	0.24
CG9896	E2f1	2.2	0.44	0.22	0.227710017021324	0.24
CG9896	CG11696	2.02	0.44	0.22	0.227710017021324	0.24
CG9896	CG31460	1.99	0.44	0.22	0.227710017021324	0.24
CG9896	e(y)3	1.9	0.44	0.22	0.227710017021324	0.24
CG9896	sage	1.89	0.44	0.22	0.227710017021324	0.24
CG9896	Ravus	1.82	0.44	0.22	0.227710017021324	0.24
CG9896	CG5196	1.8	0.44	0.22	0.227710017021324	0.24
CG9896	mTTF	1.74	0.44	0.22	0.227710017021324	0.24
CG9896	Hmx	1.71	0.44	0.22	0.227710017021324	0.24
CG9896	rgr	1.65	0.44	0.22	0.227710017021324	0.24
CG9896	CG8924	1.63	0.44	0.22	0.227710017021324	0.24
CG9896	egg	1.62	0.44	0.22	0.227710017021324	0.24
CG9896	mld	1.6	0.44	0.22	0.227710017021324	0.24
CG9896	CG7785	1.6	0.44	0.22	0.227710017021324	0.24
CG9896	bs	1.58	0.44	0.22	0.227710017021324	0.24
CG9896	Rabex-5	1.57	0.44	0.22	0.227710017021324	0.24
CG9896	crm	1.56	0.44	0.22	0.227710017021324	0.24
CG9896	CG33213	1.55	0.44	0.22	0.227710017021324	0.24
CG9896	CG9705	1.54	0.44	0.22	0.227710017021324	0.24
CG9896	az2	1.54	0.44	0.22	0.227710017021324	0.24
CG34371	fd68A	3.74	0.364	0.36	0.560611910581388	0.61
CG34371	RunxB	3.71	0.364	0.36	0.560611910581388	0.61
CG34371	Vsx1	3.22	0.364	0.36	0.560611910581388	0.61
CG34371	CG30020	3.1	0.364	0.36	0.560611910581388	0.61
CG34371	CG7785	2.68	0.364	0.36	0.560611910581388	0.61
CG34371	SoxN	2.56	0.364	0.36	0.560611910581388	0.61
CG34371	CG4820	2.53	0.364	0.36	0.560611910581388	0.61
CG34371	Meics	2.44	0.364	0.36	0.560611910581388	0.61
CG34371	Sry-delta	2.28	0.364	0.36	0.560611910581388	0.61
CG34371	CG12104	2.07	0.364	0.36	0.560611910581388	0.61
CG34371	CG10631	2.04	0.364	0.36	0.560611910581388	0.61
CG34371	MED17	2.04	0.364	0.36	0.560611910581388	0.61
CG34371	CG44247	2.01	0.364	0.36	0.560611910581388	0.61
CG34371	Ssrp	1.9	0.364	0.36	0.560611910581388	0.61
CG34371	CG2875	1.78	0.364	0.36	0.560611910581388	0.61
CG34371	Snr1	1.78	0.364	0.36	0.560611910581388	0.61
CG34371	Dad	1.69	0.364	0.36	0.560611910581388	0.61
CG34371	CG1792	1.68	0.364	0.36	0.560611910581388	0.61
CG34371	tth	1.68	0.364	0.36	0.560611910581388	0.61
CG34371	Su(z)12	1.67	0.364	0.36	0.560611910581388	0.61
CG34371	aop	1.65	0.364	0.36	0.560611910581388	0.61
CG34371	Trf	1.63	0.364	0.36	0.560611910581388	0.61
CG34371	ap	1.56	0.364	0.36	0.560611910581388	0.61
CG34371	CG5953	1.53	0.364	0.36	0.560611910581388	0.61
CG34371	CG33213	1.5	0.364	0.36	0.560611910581388	0.61
CG34371	Rbf	1.49	0.364	0.36	0.560611910581388	0.61
CG34371	Mef2	1.47	0.364	0.36	0.560611910581388	0.61
CG34371	Su(var)3-7	1.42	0.364	0.36	0.560611910581388	0.61
CG34371	Lhr	1.4	0.364	0.36	0.560611910581388	0.61
CG34371	Slp_D	1.39	0.364	0.36	0.560611910581388	0.61
CG3500	CG31460	5.73	0.083	0.27	1	0.83
CG3500	CG7357	5	0.083	0.27	1	0.83
CG3500	lid	4.15	0.083	0.27	1	0.83
CG3500	CG7518	3.52	0.083	0.27	1	0.83
CG3500	CG17361	3.36	0.083	0.27	1	0.83
CG3500	CG6254	2.99	0.083	0.27	1	0.83
CG3500	fd59A	2.71	0.083	0.27	1	0.83
CG3500	mor	2.54	0.083	0.27	1	0.83
CG3500	spt4	2.44	0.083	0.27	1	0.83
CG3500	cyc	2.41	0.083	0.27	1	0.83
CG3500	crm	2.23	0.083	0.27	1	0.83
CG3500	Taf5	2.18	0.083	0.27	1	0.83
CG3500	HP1c	1.98	0.083	0.27	1	0.83
CG3500	dve	1.93	0.083	0.27	1	0.83
CG3500	CG8159	1.9	0.083	0.27	1	0.83
CG3500	Ravus	1.88	0.083	0.27	1	0.83
CG3500	CG32982	1.87	0.083	0.27	1	0.83
CG3500	ush	1.86	0.083	0.27	1	0.83
CG3500	CG2712	1.85	0.083	0.27	1	0.83
CG3500	zf30C	1.85	0.083	0.27	1	0.83
CG3500	CG3065	1.85	0.083	0.27	1	0.83
CG3500	Kdm2	1.84	0.083	0.27	1	0.83
CG3500	TfIIEalpha	1.82	0.083	0.27	1	0.83
CG3500	CG3847	1.81	0.083	0.27	1	0.83
CG3500	Su(var)2-HP2	1.81	0.083	0.27	1	0.83
CG3500	CG10631	1.81	0.083	0.27	1	0.83
CG3500	Chrac-14	1.81	0.083	0.27	1	0.83
CG3500	yem	1.8	0.083	0.27	1	0.83
CG3500	msl-3	1.75	0.083	0.27	1	0.83
CG3500	MED7	1.63	0.083	0.27	1	0.83
Golgin245	CG17328	9.14	0.076	0.02	0.181568259800641	0.21
Golgin245	CG8950	4.5	0.076	0.02	0.181568259800641	0.21
Golgin245	Fen1	4.21	0.076	0.02	0.181568259800641	0.21
Golgin245	Mtp	3.15	0.076	0.02	0.181568259800641	0.21
Golgin245	egg	3.09	0.076	0.02	0.181568259800641	0.21
Golgin245	CG7745	2.74	0.076	0.02	0.181568259800641	0.21
Golgin245	Sox21b	2.62	0.076	0.02	0.181568259800641	0.21
Golgin245	msl-3	2.62	0.076	0.02	0.181568259800641	0.21
Golgin245	CG10147	2.51	0.076	0.02	0.181568259800641	0.21
Golgin245	CG11906	2.4	0.076	0.02	0.181568259800641	0.21
Golgin245	run	2.28	0.076	0.02	0.181568259800641	0.21
Golgin245	Pbp95	2.16	0.076	0.02	0.181568259800641	0.21
Golgin245	lid	2.1	0.076	0.02	0.181568259800641	0.21
Golgin245	Asciz	2.08	0.076	0.02	0.181568259800641	0.21
Golgin245	TfIIEalpha	1.92	0.076	0.02	0.181568259800641	0.21
Golgin245	CG33213	1.92	0.076	0.02	0.181568259800641	0.21
Golgin245	Hr39	1.86	0.076	0.02	0.181568259800641	0.21
Golgin245	Mes4	1.86	0.076	0.02	0.181568259800641	0.21
Golgin245	CG4424	1.85	0.076	0.02	0.181568259800641	0.21
Golgin245	Ssl1	1.82	0.076	0.02	0.181568259800641	0.21
Golgin245	CG5953	1.81	0.076	0.02	0.181568259800641	0.21
Golgin245	CG12219	1.79	0.076	0.02	0.181568259800641	0.21
Golgin245	Trf	1.76	0.076	0.02	0.181568259800641	0.21
Golgin245	CG4936	1.69	0.076	0.02	0.181568259800641	0.21
Golgin245	grp	1.65	0.076	0.02	0.181568259800641	0.21
Golgin245	CG7556	1.64	0.076	0.02	0.181568259800641	0.21
Golgin245	CG7818	1.62	0.076	0.02	0.181568259800641	0.21
Golgin245	MRG15	1.61	0.076	0.02	0.181568259800641	0.21
Golgin245	mor	1.59	0.076	0.02	0.181568259800641	0.21
Golgin245	jing	1.53	0.076	0.02	0.181568259800641	0.21
eIF2B-delta	CG8216	10.61	0.056	0.12	0.0975900072948533	0.49
eIF2B-delta	MESR4	8.52	0.056	0.12	0.0975900072948533	0.49
eIF2B-delta	hpo	4.87	0.056	0.12	0.0975900072948533	0.49
eIF2B-delta	CG8388	4.28	0.056	0.12	0.0975900072948533	0.49
eIF2B-delta	Lpt	4.24	0.056	0.12	0.0975900072948533	0.49
eIF2B-delta	rn	3.67	0.056	0.12	0.0975900072948533	0.49
eIF2B-delta	hth	3.25	0.056	0.12	0.0975900072948533	0.49
eIF2B-delta	Sry-delta	3.16	0.056	0.12	0.0975900072948533	0.49
eIF2B-delta	ktub	2.95	0.056	0.12	0.0975900072948533	0.49
eIF2B-delta	Mad	2.82	0.056	0.12	0.0975900072948533	0.49
eIF2B-delta	grp	2.77	0.056	0.12	0.0975900072948533	0.49
eIF2B-delta	CG9932	2.76	0.056	0.12	0.0975900072948533	0.49
eIF2B-delta	Mio	2.5	0.056	0.12	0.0975900072948533	0.49
eIF2B-delta	Chrac-14	2.5	0.056	0.12	0.0975900072948533	0.49
eIF2B-delta	Hr78	2.41	0.056	0.12	0.0975900072948533	0.49
eIF2B-delta	CG16863	2.16	0.056	0.12	0.0975900072948533	0.49
eIF2B-delta	D	2.13	0.056	0.12	0.0975900072948533	0.49
eIF2B-delta	stc	2.1	0.056	0.12	0.0975900072948533	0.49
eIF2B-delta	Hth	2.08	0.056	0.12	0.0975900072948533	0.49
eIF2B-delta	CG9305	1.96	0.056	0.12	0.0975900072948533	0.49
eIF2B-delta	ph-p	1.94	0.056	0.12	0.0975900072948533	0.49
eIF2B-delta	CG12104	1.78	0.056	0.12	0.0975900072948533	0.49
eIF2B-delta	Cp190	1.76	0.056	0.12	0.0975900072948533	0.49
eIF2B-delta	CG12267	1.67	0.056	0.12	0.0975900072948533	0.49
eIF2B-delta	Su(z)12	1.67	0.056	0.12	0.0975900072948533	0.49
eIF2B-delta	pr-set7	1.64	0.056	0.12	0.0975900072948533	0.49
eIF2B-delta	Mi-2	1.63	0.056	0.12	0.0975900072948533	0.49
eIF2B-delta	CG31460	1.6	0.056	0.12	0.0975900072948533	0.49
eIF2B-delta	CG10209	1.5	0.056	0.12	0.0975900072948533	0.49
eIF2B-delta	bsh	1.48	0.056	0.12	0.0975900072948533	0.49
CG43795	CG7785	5.93	0.466	0.4	0.333333333333333	0.24
CG43795	dwg	5.46	0.466	0.4	0.333333333333333	0.24
CG43795	CG6272	4.56	0.466	0.4	0.333333333333333	0.24
CG43795	stc	4.24	0.466	0.4	0.333333333333333	0.24
CG43795	RpII33	4.16	0.466	0.4	0.333333333333333	0.24
CG43795	CG4936	3.97	0.466	0.4	0.333333333333333	0.24
CG43795	foxo	3.5	0.466	0.4	0.333333333333333	0.24
CG43795	CG13624	3.41	0.466	0.4	0.333333333333333	0.24
CG43795	Taf2	2.92	0.466	0.4	0.333333333333333	0.24
CG43795	ppl	2.82	0.466	0.4	0.333333333333333	0.24
CG43795	CG31460	2.57	0.466	0.4	0.333333333333333	0.24
CG43795	Eip93F	2.55	0.466	0.4	0.333333333333333	0.24
CG43795	oc	2.51	0.466	0.4	0.333333333333333	0.24
CG43795	Taf8	2.46	0.466	0.4	0.333333333333333	0.24
CG43795	dac	2.39	0.466	0.4	0.333333333333333	0.24
CG43795	Awh	2.29	0.466	0.4	0.333333333333333	0.24
CG43795	CG5953	2.22	0.466	0.4	0.333333333333333	0.24
CG43795	mxc	2.19	0.466	0.4	0.333333333333333	0.24
CG43795	tup	2.17	0.466	0.4	0.333333333333333	0.24
CG43795	CTPsyn	2.13	0.466	0.4	0.333333333333333	0.24
CG43795	CG7518	2.1	0.466	0.4	0.333333333333333	0.24
CG43795	egg	2.1	0.466	0.4	0.333333333333333	0.24
CG43795	CG11085	2.04	0.466	0.4	0.333333333333333	0.24
CG43795	zfh2	2.03	0.466	0.4	0.333333333333333	0.24
CG43795	l(2)k10201	2.02	0.466	0.4	0.333333333333333	0.24
CG43795	CG3726	1.92	0.466	0.4	0.333333333333333	0.24
CG43795	Ravus	1.92	0.466	0.4	0.333333333333333	0.24
CG43795	toy	1.9	0.466	0.4	0.333333333333333	0.24
CG43795	CG9215	1.85	0.466	0.4	0.333333333333333	0.24
CG43795	Ssrp	1.8	0.466	0.4	0.333333333333333	0.24
pita	Mad	4.61	0.061	0.09	0.227710017021324	0.55
pita	az2	3.97	0.061	0.09	0.227710017021324	0.55
pita	Hmr	3.02	0.061	0.09	0.227710017021324	0.55
pita	CG8159	2.79	0.061	0.09	0.227710017021324	0.55
pita	Trf	2.78	0.061	0.09	0.227710017021324	0.55
pita	Side	2.77	0.061	0.09	0.227710017021324	0.55
pita	E2f1	2.65	0.061	0.09	0.227710017021324	0.55
pita	NELF-B	2.39	0.061	0.09	0.227710017021324	0.55
pita	CG3815	2.18	0.061	0.09	0.227710017021324	0.55
pita	Elp3	2.14	0.061	0.09	0.227710017021324	0.55
pita	CG3847	2.11	0.061	0.09	0.227710017021324	0.55
pita	caz	2.09	0.061	0.09	0.227710017021324	0.55
pita	CG13775	2.08	0.061	0.09	0.227710017021324	0.55
pita	bon	2.04	0.061	0.09	0.227710017021324	0.55
pita	CG6272	1.92	0.061	0.09	0.227710017021324	0.55
pita	jing	1.92	0.061	0.09	0.227710017021324	0.55
pita	sim	1.9	0.061	0.09	0.227710017021324	0.55
pita	CG11696	1.8	0.061	0.09	0.227710017021324	0.55
pita	Taf8	1.8	0.061	0.09	0.227710017021324	0.55
pita	CG7818	1.75	0.061	0.09	0.227710017021324	0.55
pita	Hbn_Opa_Slp	1.74	0.061	0.09	0.227710017021324	0.55
pita	CG34340	1.68	0.061	0.09	0.227710017021324	0.55
pita	CG31460	1.67	0.061	0.09	0.227710017021324	0.55
pita	CG8924	1.61	0.061	0.09	0.227710017021324	0.55
pita	SoxN	1.57	0.061	0.09	0.227710017021324	0.55
pita	CG14710	1.52	0.061	0.09	0.227710017021324	0.55
pita	shn	1.51	0.061	0.09	0.227710017021324	0.55
pita	TfIIEalpha	1.48	0.061	0.09	0.227710017021324	0.55
pita	grp	1.46	0.061	0.09	0.227710017021324	0.55
pita	CG18265	1.41	0.061	0.09	0.227710017021324	0.55
Pi3K59F	CG2202	6.45	0.083	0.41	0.447213595499958	0.58
Pi3K59F	msl-3	4.97	0.083	0.41	0.447213595499958	0.58
Pi3K59F	CG14712	3.71	0.083	0.41	0.447213595499958	0.58
Pi3K59F	CG9215	3.36	0.083	0.41	0.447213595499958	0.58
Pi3K59F	RpII33	2.93	0.083	0.41	0.447213595499958	0.58
Pi3K59F	Brf	2.93	0.083	0.41	0.447213595499958	0.58
Pi3K59F	crm	2.87	0.083	0.41	0.447213595499958	0.58
Pi3K59F	Tbp	2.74	0.083	0.41	0.447213595499958	0.58
Pi3K59F	CG7839	2.6	0.083	0.41	0.447213595499958	0.58
Pi3K59F	bon	2.54	0.083	0.41	0.447213595499958	0.58
Pi3K59F	CG8216	2.48	0.083	0.41	0.447213595499958	0.58
Pi3K59F	CG7386	2.23	0.083	0.41	0.447213595499958	0.58
Pi3K59F	ham	2.19	0.083	0.41	0.447213595499958	0.58
Pi3K59F	CG18476	1.87	0.083	0.41	0.447213595499958	0.58
Pi3K59F	Pcl	1.87	0.083	0.41	0.447213595499958	0.58
Pi3K59F	MED25	1.85	0.083	0.41	0.447213595499958	0.58
Pi3K59F	ap	1.77	0.083	0.41	0.447213595499958	0.58
Pi3K59F	M1BP	1.76	0.083	0.41	0.447213595499958	0.58
Pi3K59F	MRG15	1.76	0.083	0.41	0.447213595499958	0.58
Pi3K59F	CG15011	1.72	0.083	0.41	0.447213595499958	0.58
Pi3K59F	CG5245	1.6	0.083	0.41	0.447213595499958	0.58
Pi3K59F	Vsx1	1.58	0.083	0.41	0.447213595499958	0.58
Pi3K59F	tio	1.55	0.083	0.41	0.447213595499958	0.58
Pi3K59F	tj	1.53	0.083	0.41	0.447213595499958	0.58
Pi3K59F	rgr	1.51	0.083	0.41	0.447213595499958	0.58
Pi3K59F	Lhr	1.47	0.083	0.41	0.447213595499958	0.58
Pi3K59F	CG10979	1.42	0.083	0.41	0.447213595499958	0.58
Pi3K59F	Chrac-14	1.39	0.083	0.41	0.447213595499958	0.58
Pi3K59F	Chrac-16	1.37	0.083	0.41	0.447213595499958	0.58
Pi3K59F	MED7	1.37	0.083	0.41	0.447213595499958	0.58
apt	CG17359	7.63	0.068	0.5	1	0.92
apt	CG6765	6.32	0.068	0.5	1	0.92
apt	ct	5.2	0.068	0.5	1	0.92
apt	CG10979	4.01	0.068	0.5	1	0.92
apt	CG4565	3.81	0.068	0.5	1	0.92
apt	CG4328	3.41	0.068	0.5	1	0.92
apt	CG3919	3.34	0.068	0.5	1	0.92
apt	Ssrp	3.31	0.068	0.5	1	0.92
apt	lin-28	3.2	0.068	0.5	1	0.92
apt	cyc	3.11	0.068	0.5	1	0.92
apt	CG8924	3.04	0.068	0.5	1	0.92
apt	CG18265	3	0.068	0.5	1	0.92
apt	CG14712	2.84	0.068	0.5	1	0.92
apt	Dh44-R2	2.82	0.068	0.5	1	0.92
apt	ERR	2.72	0.068	0.5	1	0.92
apt	mirr	2.42	0.068	0.5	1	0.92
apt	scro	2.35	0.068	0.5	1	0.92
apt	ppl	2.29	0.068	0.5	1	0.92
apt	CG8159	2.24	0.068	0.5	1	0.92
apt	e(y)1	2.21	0.068	0.5	1	0.92
apt	CG32105	2.19	0.068	0.5	1	0.92
apt	caz	2.18	0.068	0.5	1	0.92
apt	CG5196	2.16	0.068	0.5	1	0.92
apt	Su(z)12	2.13	0.068	0.5	1	0.92
apt	ssp	1.97	0.068	0.5	1	0.92
apt	brk	1.97	0.068	0.5	1	0.92
apt	run	1.96	0.068	0.5	1	0.92
apt	trr	1.95	0.068	0.5	1	0.92
apt	pros	1.9	0.068	0.5	1	0.92
apt	lilli	1.9	0.068	0.5	1	0.92
angel	stc	4.92	0.133	0.16	0.683130051063973	0.78
angel	Ets97D	4.6	0.133	0.16	0.683130051063973	0.78
angel	Hmx	4.26	0.133	0.16	0.683130051063973	0.78
angel	CG13123	3.74	0.133	0.16	0.683130051063973	0.78
angel	Su(var)2-10	3.26	0.133	0.16	0.683130051063973	0.78
angel	trr	3.03	0.133	0.16	0.683130051063973	0.78
angel	toy	2.82	0.133	0.16	0.683130051063973	0.78
angel	Lim3	2.74	0.133	0.16	0.683130051063973	0.78
angel	Kdm2	2.72	0.133	0.16	0.683130051063973	0.78
angel	Iswi	2.63	0.133	0.16	0.683130051063973	0.78
angel	CG11560	2.61	0.133	0.16	0.683130051063973	0.78
angel	CG16863	2.43	0.133	0.16	0.683130051063973	0.78
angel	fu2	2.37	0.133	0.16	0.683130051063973	0.78
angel	CG12267	2.31	0.133	0.16	0.683130051063973	0.78
angel	CG12236	2.26	0.133	0.16	0.683130051063973	0.78
angel	CG14667	2.24	0.133	0.16	0.683130051063973	0.78
angel	elB	2.23	0.133	0.16	0.683130051063973	0.78
angel	Mef2	2.17	0.133	0.16	0.683130051063973	0.78
angel	Hr78	2.16	0.133	0.16	0.683130051063973	0.78
angel	caz	2.16	0.133	0.16	0.683130051063973	0.78
angel	CG1792	2.11	0.133	0.16	0.683130051063973	0.78
angel	her	2.07	0.133	0.16	0.683130051063973	0.78
angel	CG3847	2.03	0.133	0.16	0.683130051063973	0.78
angel	Camta	1.93	0.133	0.16	0.683130051063973	0.78
angel	CG13624	1.89	0.133	0.16	0.683130051063973	0.78
angel	CG5196	1.84	0.133	0.16	0.683130051063973	0.78
angel	CG2199	1.79	0.133	0.16	0.683130051063973	0.78
angel	ERR	1.77	0.133	0.16	0.683130051063973	0.78
angel	grp	1.71	0.133	0.16	0.683130051063973	0.78
angel	CG8145	1.7	0.133	0.16	0.683130051063973	0.78
egl	RpII33	9.44	0.068	0.38	0.683130051063973	0.57
egl	Iswi	3.71	0.068	0.38	0.683130051063973	0.57
egl	Bka	3.25	0.068	0.38	0.683130051063973	0.57
egl	ph-p	2.41	0.068	0.38	0.683130051063973	0.57
egl	egg	2.3	0.068	0.38	0.683130051063973	0.57
egl	Vsx1	2.28	0.068	0.38	0.683130051063973	0.57
egl	CG11085	2.15	0.068	0.38	0.683130051063973	0.57
egl	tth	2.15	0.068	0.38	0.683130051063973	0.57
egl	elB	2.12	0.068	0.38	0.683130051063973	0.57
egl	NC2beta	2.07	0.068	0.38	0.683130051063973	0.57
egl	Taf2	1.94	0.068	0.38	0.683130051063973	0.57
egl	Mio	1.92	0.068	0.38	0.683130051063973	0.57
egl	bi	1.87	0.068	0.38	0.683130051063973	0.57
egl	CG5196	1.81	0.068	0.38	0.683130051063973	0.57
egl	l(2)k10201	1.81	0.068	0.38	0.683130051063973	0.57
egl	Set2	1.79	0.068	0.38	0.683130051063973	0.57
egl	CG12162	1.75	0.068	0.38	0.683130051063973	0.57
egl	CG12219	1.74	0.068	0.38	0.683130051063973	0.57
egl	lov	1.72	0.068	0.38	0.683130051063973	0.57
egl	HP1c	1.7	0.068	0.38	0.683130051063973	0.57
egl	CG11696	1.69	0.068	0.38	0.683130051063973	0.57
egl	mute	1.67	0.068	0.38	0.683130051063973	0.57
egl	Camta	1.64	0.068	0.38	0.683130051063973	0.57
egl	CG30020	1.63	0.068	0.38	0.683130051063973	0.57
egl	mld	1.61	0.068	0.38	0.683130051063973	0.57
egl	CG3065	1.59	0.068	0.38	0.683130051063973	0.57
egl	Tbp	1.59	0.068	0.38	0.683130051063973	0.57
egl	Ey_Hbn	1.58	0.068	0.38	0.683130051063973	0.57
egl	Hmr	1.57	0.068	0.38	0.683130051063973	0.57
egl	pros	1.57	0.068	0.38	0.683130051063973	0.57
Ssrp	CG2202	4.52	0.045	0.37	1	0.86
Ssrp	pr-set7	3.59	0.045	0.37	1	0.86
Ssrp	CG11317	3.56	0.045	0.37	1	0.86
Ssrp	CG17359	2.97	0.045	0.37	1	0.86
Ssrp	Pcl	2.66	0.045	0.37	1	0.86
Ssrp	CG6254	2.6	0.045	0.37	1	0.86
Ssrp	Kdm4A	2.57	0.045	0.37	1	0.86
Ssrp	phol	2.5	0.045	0.37	1	0.86
Ssrp	Su(H)	2.35	0.045	0.37	1	0.86
Ssrp	CG3726	2.15	0.045	0.37	1	0.86
Ssrp	Side	2.12	0.045	0.37	1	0.86
Ssrp	CG8924	2.07	0.045	0.37	1	0.86
Ssrp	ERR	2.01	0.045	0.37	1	0.86
Ssrp	esn	1.94	0.045	0.37	1	0.86
Ssrp	CG2116	1.93	0.045	0.37	1	0.86
Ssrp	stck	1.86	0.045	0.37	1	0.86
Ssrp	fkh	1.85	0.045	0.37	1	0.86
Ssrp	Dll	1.81	0.045	0.37	1	0.86
Ssrp	dom	1.8	0.045	0.37	1	0.86
Ssrp	CG4424	1.77	0.045	0.37	1	0.86
Ssrp	Sry-delta	1.71	0.045	0.37	1	0.86
Ssrp	Pbp95	1.69	0.045	0.37	1	0.86
Ssrp	CG31460	1.65	0.045	0.37	1	0.86
Ssrp	pzg	1.64	0.045	0.37	1	0.86
Ssrp	CG8281	1.62	0.045	0.37	1	0.86
Ssrp	scro	1.61	0.045	0.37	1	0.86
Ssrp	CG13123	1.59	0.045	0.37	1	0.86
Ssrp	bi	1.56	0.045	0.37	1	0.86
Ssrp	NK7.1	1.55	0.045	0.37	1	0.86
Ssrp	CG18265	1.54	0.045	0.37	1	0.86
CG5543	CR43670	5.37	0.055	0.44	1	0.62
CG5543	mld	4.8	0.055	0.44	1	0.62
CG5543	CG9305	4.41	0.055	0.44	1	0.62
CG5543	CG32700	4.07	0.055	0.44	1	0.62
CG5543	Atac2	3.97	0.055	0.44	1	0.62
CG5543	pros	3.58	0.055	0.44	1	0.62
CG5543	oc	2.65	0.055	0.44	1	0.62
CG5543	fd68A	2.64	0.055	0.44	1	0.62
CG5543	Max	2.57	0.055	0.44	1	0.62
CG5543	Vsx2	2.51	0.055	0.44	1	0.62
CG5543	CG8924	2.49	0.055	0.44	1	0.62
CG5543	CG4707	2.15	0.055	0.44	1	0.62
CG5543	MED7	2.14	0.055	0.44	1	0.62
CG5543	Hr78	2.04	0.055	0.44	1	0.62
CG5543	Camta	2.03	0.055	0.44	1	0.62
CG5543	bs	2	0.055	0.44	1	0.62
CG5543	MED15	1.83	0.055	0.44	1	0.62
CG5543	CG8281	1.82	0.055	0.44	1	0.62
CG5543	vvl	1.8	0.055	0.44	1	0.62
CG5543	Spt3	1.77	0.055	0.44	1	0.62
CG5543	net	1.76	0.055	0.44	1	0.62
CG5543	Atac1	1.76	0.055	0.44	1	0.62
CG5543	CG11560	1.75	0.055	0.44	1	0.62
CG5543	Asciz	1.74	0.055	0.44	1	0.62
CG5543	grp	1.73	0.055	0.44	1	0.62
CG5543	apt	1.71	0.055	0.44	1	0.62
CG5543	mirr	1.66	0.055	0.44	1	0.62
CG5543	bon	1.65	0.055	0.44	1	0.62
CG5543	D	1.63	0.055	0.44	1	0.62
CG5543	CG30403	1.6	0.055	0.44	1	0.62
CG5549	ktub	6.15	0.088	0.07	0.149071198499986	0.14
CG5549	CG11560	4.48	0.088	0.07	0.149071198499986	0.14
CG5549	CG7556	4.06	0.088	0.07	0.149071198499986	0.14
CG5549	Bap55	3.95	0.088	0.07	0.149071198499986	0.14
CG5549	sr	3.69	0.088	0.07	0.149071198499986	0.14
CG5549	CG16863	3.05	0.088	0.07	0.149071198499986	0.14
CG5549	lilli	2.78	0.088	0.07	0.149071198499986	0.14
CG5549	Dad	2.72	0.088	0.07	0.149071198499986	0.14
CG5549	Rbf	2.7	0.088	0.07	0.149071198499986	0.14
CG5549	mor	2.69	0.088	0.07	0.149071198499986	0.14
CG5549	svp	2.65	0.088	0.07	0.149071198499986	0.14
CG5549	Trf	2.62	0.088	0.07	0.149071198499986	0.14
CG5549	trem	2.59	0.088	0.07	0.149071198499986	0.14
CG5549	apt	2.44	0.088	0.07	0.149071198499986	0.14
CG5549	bab2	2.43	0.088	0.07	0.149071198499986	0.14
CG5549	Snoo	2.38	0.088	0.07	0.149071198499986	0.14
CG5549	bab1	2.37	0.088	0.07	0.149071198499986	0.14
CG5549	Su(var)2-10	2.36	0.088	0.07	0.149071198499986	0.14
CG5549	Ravus	2.27	0.088	0.07	0.149071198499986	0.14
CG5549	Sry-delta	2.25	0.088	0.07	0.149071198499986	0.14
CG5549	D	2.23	0.088	0.07	0.149071198499986	0.14
CG5549	ZnT49B	2.19	0.088	0.07	0.149071198499986	0.14
CG5549	l(2)k10201	2.16	0.088	0.07	0.149071198499986	0.14
CG5549	CG12155	2.08	0.088	0.07	0.149071198499986	0.14
CG5549	Brf	2.08	0.088	0.07	0.149071198499986	0.14
CG5549	az2	2.04	0.088	0.07	0.149071198499986	0.14
CG5549	CG10959	2.03	0.088	0.07	0.149071198499986	0.14
CG5549	bs	2	0.088	0.07	0.149071198499986	0.14
CG5549	ash2	1.89	0.088	0.07	0.149071198499986	0.14
CG5549	mTTF	1.88	0.088	0.07	0.149071198499986	0.14
CG4882	CG2202	4.05	0.177	0.28	0.447213595499958	0.73
CG4882	Su(var)2-HP2	3.65	0.177	0.28	0.447213595499958	0.73
CG4882	Bug22	3.55	0.177	0.28	0.447213595499958	0.73
CG4882	Ravus	3.06	0.177	0.28	0.447213595499958	0.73
CG4882	CG14117	2.83	0.177	0.28	0.447213595499958	0.73
CG4882	MRG15	2.42	0.177	0.28	0.447213595499958	0.73
CG4882	ham	2.29	0.177	0.28	0.447213595499958	0.73
CG4882	fu2	2.24	0.177	0.28	0.447213595499958	0.73
CG4882	Hr38	2.19	0.177	0.28	0.447213595499958	0.73
CG4882	hpo	2.08	0.177	0.28	0.447213595499958	0.73
CG4882	Atf3	2.05	0.177	0.28	0.447213595499958	0.73
CG4882	CG10904	2.02	0.177	0.28	0.447213595499958	0.73
CG4882	CR43671	1.98	0.177	0.28	0.447213595499958	0.73
CG4882	CG13894	1.98	0.177	0.28	0.447213595499958	0.73
CG4882	CG11695	1.92	0.177	0.28	0.447213595499958	0.73
CG4882	CR43670	1.89	0.177	0.28	0.447213595499958	0.73
CG4882	kn	1.87	0.177	0.28	0.447213595499958	0.73
CG4882	Mad	1.86	0.177	0.28	0.447213595499958	0.73
CG4882	CG7518	1.86	0.177	0.28	0.447213595499958	0.73
CG4882	CTPsyn	1.76	0.177	0.28	0.447213595499958	0.73
CG4882	Hmg-2	1.74	0.177	0.28	0.447213595499958	0.73
CG4882	dbr	1.74	0.177	0.28	0.447213595499958	0.73
CG4882	MED25	1.73	0.177	0.28	0.447213595499958	0.73
CG4882	mute	1.72	0.177	0.28	0.447213595499958	0.73
CG4882	CG10959	1.67	0.177	0.28	0.447213595499958	0.73
CG4882	CG3919	1.61	0.177	0.28	0.447213595499958	0.73
CG4882	CG17186	1.6	0.177	0.28	0.447213595499958	0.73
CG4882	CG3313	1.59	0.177	0.28	0.447213595499958	0.73
CG4882	CG5953	1.55	0.177	0.28	0.447213595499958	0.73
CG4882	CG8765	1.53	0.177	0.28	0.447213595499958	0.73
DNA-ligI	CG3815	6.8	0.053	0.04	0.0975900072948533	0.13
DNA-ligI	zfh2	3.22	0.053	0.04	0.0975900072948533	0.13
DNA-ligI	az2	3.21	0.053	0.04	0.0975900072948533	0.13
DNA-ligI	dm	3.01	0.053	0.04	0.0975900072948533	0.13
DNA-ligI	CG11294	2.96	0.053	0.04	0.0975900072948533	0.13
DNA-ligI	dve	2.88	0.053	0.04	0.0975900072948533	0.13
DNA-ligI	CG18265	2.72	0.053	0.04	0.0975900072948533	0.13
DNA-ligI	Snr1	2.7	0.053	0.04	0.0975900072948533	0.13
DNA-ligI	CG3838	2.59	0.053	0.04	0.0975900072948533	0.13
DNA-ligI	CG34340	2.52	0.053	0.04	0.0975900072948533	0.13
DNA-ligI	CG34376	2.49	0.053	0.04	0.0975900072948533	0.13
DNA-ligI	tup	2.43	0.053	0.04	0.0975900072948533	0.13
DNA-ligI	CG11085	2.36	0.053	0.04	0.0975900072948533	0.13
DNA-ligI	CG31460	2.34	0.053	0.04	0.0975900072948533	0.13
DNA-ligI	CG12104	2.23	0.053	0.04	0.0975900072948533	0.13
DNA-ligI	CG10321	2.19	0.053	0.04	0.0975900072948533	0.13
DNA-ligI	CG10209	2.18	0.053	0.04	0.0975900072948533	0.13
DNA-ligI	TH1	2.08	0.053	0.04	0.0975900072948533	0.13
DNA-ligI	CTCF	2.07	0.053	0.04	0.0975900072948533	0.13
DNA-ligI	oc	2.02	0.053	0.04	0.0975900072948533	0.13
DNA-ligI	ph-p	2.02	0.053	0.04	0.0975900072948533	0.13
DNA-ligI	vvl	2.02	0.053	0.04	0.0975900072948533	0.13
DNA-ligI	Stat92E	1.93	0.053	0.04	0.0975900072948533	0.13
DNA-ligI	tj	1.9	0.053	0.04	0.0975900072948533	0.13
DNA-ligI	egg	1.9	0.053	0.04	0.0975900072948533	0.13
DNA-ligI	phol	1.87	0.053	0.04	0.0975900072948533	0.13
DNA-ligI	CG13123	1.78	0.053	0.04	0.0975900072948533	0.13
DNA-ligI	mute	1.76	0.053	0.04	0.0975900072948533	0.13
DNA-ligI	mor	1.75	0.053	0.04	0.0975900072948533	0.13
DNA-ligI	cyc	1.75	0.053	0.04	0.0975900072948533	0.13
CG5339	jing	8.06	0.121	0.24	0.683130051063973	0.52
CG5339	CG10631	4.75	0.121	0.24	0.683130051063973	0.52
CG5339	CG1024	4.19	0.121	0.24	0.683130051063973	0.52
CG5339	Crc	4.13	0.121	0.24	0.683130051063973	0.52
CG5339	CG3726	3.47	0.121	0.24	0.683130051063973	0.52
CG5339	yem	3.1	0.121	0.24	0.683130051063973	0.52
CG5339	CG7357	3.08	0.121	0.24	0.683130051063973	0.52
CG5339	Lmpt	2.98	0.121	0.24	0.683130051063973	0.52
CG5339	Sox21b	2.68	0.121	0.24	0.683130051063973	0.52
CG5339	RpII33	2.64	0.121	0.24	0.683130051063973	0.52
CG5339	mor	2.59	0.121	0.24	0.683130051063973	0.52
CG5339	CG2199	2.53	0.121	0.24	0.683130051063973	0.52
CG5339	wdn	2.33	0.121	0.24	0.683130051063973	0.52
CG5339	CG5245	2.28	0.121	0.24	0.683130051063973	0.52
CG5339	Set2	2.26	0.121	0.24	0.683130051063973	0.52
CG5339	CG13624	2.22	0.121	0.24	0.683130051063973	0.52
CG5339	erm	2.17	0.121	0.24	0.683130051063973	0.52
CG5339	trem	2.15	0.121	0.24	0.683130051063973	0.52
CG5339	D	2.1	0.121	0.24	0.683130051063973	0.52
CG5339	Bug22	2.09	0.121	0.24	0.683130051063973	0.52
CG5339	CG11695	2.01	0.121	0.24	0.683130051063973	0.52
CG5339	CG31510	2	0.121	0.24	0.683130051063973	0.52
CG5339	CG8924	1.98	0.121	0.24	0.683130051063973	0.52
CG5339	CG14710	1.98	0.121	0.24	0.683130051063973	0.52
CG5339	e(y)3	1.95	0.121	0.24	0.683130051063973	0.52
CG5339	Dad	1.93	0.121	0.24	0.683130051063973	0.52
CG5339	Rbf	1.93	0.121	0.24	0.683130051063973	0.52
CG5339	Su(z)12	1.89	0.121	0.24	0.683130051063973	0.52
CG5339	Mrtf	1.88	0.121	0.24	0.683130051063973	0.52
CG5339	pdm3	1.84	0.121	0.24	0.683130051063973	0.52
Ca-P60A	Crc	6.83	0.105	0.44	0.786795792469443	0.7
Ca-P60A	CG17186	6.61	0.105	0.44	0.786795792469443	0.7
Ca-P60A	Hr38	6.4	0.105	0.44	0.786795792469443	0.7
Ca-P60A	Spt3	4.92	0.105	0.44	0.786795792469443	0.7
Ca-P60A	row	4.84	0.105	0.44	0.786795792469443	0.7
Ca-P60A	Pbp95	4.41	0.105	0.44	0.786795792469443	0.7
Ca-P60A	MRG15	4.37	0.105	0.44	0.786795792469443	0.7
Ca-P60A	aop	4.26	0.105	0.44	0.786795792469443	0.7
Ca-P60A	lilli	4.21	0.105	0.44	0.786795792469443	0.7
Ca-P60A	CG5196	4.19	0.105	0.44	0.786795792469443	0.7
Ca-P60A	CG5180	4.19	0.105	0.44	0.786795792469443	0.7
Ca-P60A	GATAd	4.15	0.105	0.44	0.786795792469443	0.7
Ca-P60A	Bx	4.1	0.105	0.44	0.786795792469443	0.7
Ca-P60A	Mat1	4.08	0.105	0.44	0.786795792469443	0.7
Ca-P60A	pdm3	3.96	0.105	0.44	0.786795792469443	0.7
Ca-P60A	CG11294	3.8	0.105	0.44	0.786795792469443	0.7
Ca-P60A	ppl	3.68	0.105	0.44	0.786795792469443	0.7
Ca-P60A	grp	3.67	0.105	0.44	0.786795792469443	0.7
Ca-P60A	CG3065	3.6	0.105	0.44	0.786795792469443	0.7
Ca-P60A	CG2712	3.59	0.105	0.44	0.786795792469443	0.7
Ca-P60A	az2	3.55	0.105	0.44	0.786795792469443	0.7
Ca-P60A	Brf	3.5	0.105	0.44	0.786795792469443	0.7
Ca-P60A	CG4360	3.05	0.105	0.44	0.786795792469443	0.7
Ca-P60A	hng2	2.99	0.105	0.44	0.786795792469443	0.7
Ca-P60A	HP1c	2.5	0.105	0.44	0.786795792469443	0.7
Ca-P60A	Iswi	2.49	0.105	0.44	0.786795792469443	0.7
Ca-P60A	CG2790	2.41	0.105	0.44	0.786795792469443	0.7
Ca-P60A	CG3313	2.38	0.105	0.44	0.786795792469443	0.7
Ca-P60A	E2f1	2.36	0.105	0.44	0.786795792469443	0.7
Ca-P60A	mor	2.3	0.105	0.44	0.786795792469443	0.7
CG13565	fd59A	5.44	0.462	0.22	0.683130051063973	0.65
CG13565	stck	3.61	0.462	0.22	0.683130051063973	0.65
CG13565	Kdm4A	3.57	0.462	0.22	0.683130051063973	0.65
CG13565	lov	3.37	0.462	0.22	0.683130051063973	0.65
CG13565	CG8388	2.86	0.462	0.22	0.683130051063973	0.65
CG13565	ey	2.83	0.462	0.22	0.683130051063973	0.65
CG13565	CG18476	2.76	0.462	0.22	0.683130051063973	0.65
CG13565	msl-3	2.53	0.462	0.22	0.683130051063973	0.65
CG13565	CG13894	2.4	0.462	0.22	0.683130051063973	0.65
CG13565	bi	2.38	0.462	0.22	0.683130051063973	0.65
CG13565	CG12104	2.37	0.462	0.22	0.683130051063973	0.65
CG13565	zf30C	2.36	0.462	0.22	0.683130051063973	0.65
CG13565	hth	2.36	0.462	0.22	0.683130051063973	0.65
CG13565	CG4936	2.23	0.462	0.22	0.683130051063973	0.65
CG13565	ph-p	2.09	0.462	0.22	0.683130051063973	0.65
CG13565	CG43689	2.06	0.462	0.22	0.683130051063973	0.65
CG13565	Kdm2	2.04	0.462	0.22	0.683130051063973	0.65
CG13565	Rabex-5	1.98	0.462	0.22	0.683130051063973	0.65
CG13565	ktub	1.91	0.462	0.22	0.683130051063973	0.65
CG13565	CG11317	1.87	0.462	0.22	0.683130051063973	0.65
CG13565	RpIII128	1.85	0.462	0.22	0.683130051063973	0.65
CG13565	elB	1.8	0.462	0.22	0.683130051063973	0.65
CG13565	CG5180	1.76	0.462	0.22	0.683130051063973	0.65
CG13565	pita	1.75	0.462	0.22	0.683130051063973	0.65
CG13565	Meics	1.73	0.462	0.22	0.683130051063973	0.65
CG13565	e(y)1	1.73	0.462	0.22	0.683130051063973	0.65
CG13565	MRG15	1.7	0.462	0.22	0.683130051063973	0.65
CG13565	CG3815	1.7	0.462	0.22	0.683130051063973	0.65
CG13565	Fen1	1.68	0.462	0.22	0.683130051063973	0.65
CG13565	tj	1.67	0.462	0.22	0.683130051063973	0.65
CG16787	mTTF	5.36	0.096	-0.38	0.29277002188456	0.49
CG16787	CG34340	4.57	0.096	-0.38	0.29277002188456	0.49
CG16787	Mat1	4.19	0.096	-0.38	0.29277002188456	0.49
CG16787	crm	3.88	0.096	-0.38	0.29277002188456	0.49
CG16787	CG17361	3.82	0.096	-0.38	0.29277002188456	0.49
CG16787	CG7818	3.21	0.096	-0.38	0.29277002188456	0.49
CG16787	CG30403	2.76	0.096	-0.38	0.29277002188456	0.49
CG16787	CG4820	2.75	0.096	-0.38	0.29277002188456	0.49
CG16787	CG2202	2.29	0.096	-0.38	0.29277002188456	0.49
CG16787	CG4424	2.22	0.096	-0.38	0.29277002188456	0.49
CG16787	run	2.18	0.096	-0.38	0.29277002188456	0.49
CG16787	Su(z)12	2.13	0.096	-0.38	0.29277002188456	0.49
CG16787	net	2.12	0.096	-0.38	0.29277002188456	0.49
CG16787	Iswi	2.1	0.096	-0.38	0.29277002188456	0.49
CG16787	Hmx	2.09	0.096	-0.38	0.29277002188456	0.49
CG16787	tup	2.08	0.096	-0.38	0.29277002188456	0.49
CG16787	oc	2.08	0.096	-0.38	0.29277002188456	0.49
CG16787	CG7987	2.04	0.096	-0.38	0.29277002188456	0.49
CG16787	Hr96	1.92	0.096	-0.38	0.29277002188456	0.49
CG16787	CG6276	1.91	0.096	-0.38	0.29277002188456	0.49
CG16787	shn	1.86	0.096	-0.38	0.29277002188456	0.49
CG16787	Su(var)2-10	1.82	0.096	-0.38	0.29277002188456	0.49
CG16787	Taf5	1.78	0.096	-0.38	0.29277002188456	0.49
CG16787	CG2199	1.77	0.096	-0.38	0.29277002188456	0.49
CG16787	CG10979	1.76	0.096	-0.38	0.29277002188456	0.49
CG16787	bi	1.76	0.096	-0.38	0.29277002188456	0.49
CG16787	ey	1.7	0.096	-0.38	0.29277002188456	0.49
CG16787	tsh	1.68	0.096	-0.38	0.29277002188456	0.49
CG16787	CG3313	1.61	0.096	-0.38	0.29277002188456	0.49
CG16787	CG11695	1.6	0.096	-0.38	0.29277002188456	0.49
CG34213	dve	8.56	0.064	-0.01	0.2	0.12
CG34213	CR43671	2.49	0.064	-0.01	0.2	0.12
CG34213	rgr	2.33	0.064	-0.01	0.2	0.12
CG34213	Mrtf	2.32	0.064	-0.01	0.2	0.12
CG34213	dmrt99B	2.31	0.064	-0.01	0.2	0.12
CG34213	Cdc5	2.3	0.064	-0.01	0.2	0.12
CG34213	CG3065	2.3	0.064	-0.01	0.2	0.12
CG34213	mirr	2.3	0.064	-0.01	0.2	0.12
CG34213	CG4707	2.23	0.064	-0.01	0.2	0.12
CG34213	CG30403	2.14	0.064	-0.01	0.2	0.12
CG34213	CG10904	2.09	0.064	-0.01	0.2	0.12
CG34213	Atf3	2	0.064	-0.01	0.2	0.12
CG34213	Lpt	1.99	0.064	-0.01	0.2	0.12
CG34213	CG17359	1.98	0.064	-0.01	0.2	0.12
CG34213	CG12104	1.93	0.064	-0.01	0.2	0.12
CG34213	trem	1.89	0.064	-0.01	0.2	0.12
CG34213	CG10209	1.89	0.064	-0.01	0.2	0.12
CG34213	Dip1	1.87	0.064	-0.01	0.2	0.12
CG34213	Lim3	1.86	0.064	-0.01	0.2	0.12
CG34213	Su(var)2-HP2	1.84	0.064	-0.01	0.2	0.12
CG34213	stc	1.79	0.064	-0.01	0.2	0.12
CG34213	CG13775	1.76	0.064	-0.01	0.2	0.12
CG34213	pad	1.74	0.064	-0.01	0.2	0.12
CG34213	CG11085	1.74	0.064	-0.01	0.2	0.12
CG34213	CG7785	1.74	0.064	-0.01	0.2	0.12
CG34213	stck	1.73	0.064	-0.01	0.2	0.12
CG34213	MED4	1.73	0.064	-0.01	0.2	0.12
CG34213	ct	1.73	0.064	-0.01	0.2	0.12
CG34213	CG31510	1.64	0.064	-0.01	0.2	0.12
CG34213	CG14667	1.6	0.064	-0.01	0.2	0.12
CG10904	CG14667	6.83	0.085	0.18	0.2	0.6
CG10904	CG3919	3.58	0.085	0.18	0.2	0.6
CG10904	Set2	3.38	0.085	0.18	0.2	0.6
CG10904	Su(var)2-HP2	3.26	0.085	0.18	0.2	0.6
CG10904	Mad	3.25	0.085	0.18	0.2	0.6
CG10904	Meics	3.08	0.085	0.18	0.2	0.6
CG10904	dwg	2.78	0.085	0.18	0.2	0.6
CG10904	caz	2.71	0.085	0.18	0.2	0.6
CG10904	pzg	2.47	0.085	0.18	0.2	0.6
CG10904	CG7386	2.44	0.085	0.18	0.2	0.6
CG10904	vfl	2.32	0.085	0.18	0.2	0.6
CG10904	CG16863	2.31	0.085	0.18	0.2	0.6
CG10904	CG9948	2.3	0.085	0.18	0.2	0.6
CG10904	Iswi	2.28	0.085	0.18	0.2	0.6
CG10904	MRG15	2.25	0.085	0.18	0.2	0.6
CG10904	CG15011	2.24	0.085	0.18	0.2	0.6
CG10904	CG6254	2.19	0.085	0.18	0.2	0.6
CG10904	Mi-2	2.07	0.085	0.18	0.2	0.6
CG10904	sage	2.07	0.085	0.18	0.2	0.6
CG10904	CG8216	2.02	0.085	0.18	0.2	0.6
CG10904	hpo	1.97	0.085	0.18	0.2	0.6
CG10904	tio	1.93	0.085	0.18	0.2	0.6
CG10904	lilli	1.92	0.085	0.18	0.2	0.6
CG10904	tup	1.85	0.085	0.18	0.2	0.6
CG10904	egg	1.81	0.085	0.18	0.2	0.6
CG10904	pita	1.8	0.085	0.18	0.2	0.6
CG10904	elB	1.79	0.085	0.18	0.2	0.6
CG10904	CG2790	1.79	0.085	0.18	0.2	0.6
CG10904	CG5245	1.79	0.085	0.18	0.2	0.6
CG10904	Hmx	1.77	0.085	0.18	0.2	0.6
CG3065	CG4360	4.6	0.092	0.11	0.0975900072948533	0.09
CG3065	Hr38	3.22	0.092	0.11	0.0975900072948533	0.09
CG3065	crm	3.18	0.092	0.11	0.0975900072948533	0.09
CG3065	phol	3.12	0.092	0.11	0.0975900072948533	0.09
CG3065	pad	3.09	0.092	0.11	0.0975900072948533	0.09
CG3065	Cdk8	2.99	0.092	0.11	0.0975900072948533	0.09
CG3065	Lhr	2.99	0.092	0.11	0.0975900072948533	0.09
CG3065	cyc	2.85	0.092	0.11	0.0975900072948533	0.09
CG3065	e(y)3	2.71	0.092	0.11	0.0975900072948533	0.09
CG3065	Su(H)	2.59	0.092	0.11	0.0975900072948533	0.09
CG3065	pr-set7	2.53	0.092	0.11	0.0975900072948533	0.09
CG3065	CG8765	2.49	0.092	0.11	0.0975900072948533	0.09
CG3065	CG3815	2.4	0.092	0.11	0.0975900072948533	0.09
CG3065	ey	2.38	0.092	0.11	0.0975900072948533	0.09
CG3065	toy	2.33	0.092	0.11	0.0975900072948533	0.09
CG3065	CG12162	2.26	0.092	0.11	0.0975900072948533	0.09
CG3065	CG10959	2.2	0.092	0.11	0.0975900072948533	0.09
CG3065	wdn	2.17	0.092	0.11	0.0975900072948533	0.09
CG3065	lid	2.14	0.092	0.11	0.0975900072948533	0.09
CG3065	CG4854	2.14	0.092	0.11	0.0975900072948533	0.09
CG3065	CG7987	2.09	0.092	0.11	0.0975900072948533	0.09
CG3065	HP1c	2.05	0.092	0.11	0.0975900072948533	0.09
CG3065	Chrac-14	2.03	0.092	0.11	0.0975900072948533	0.09
CG3065	Taf5	2	0.092	0.11	0.0975900072948533	0.09
CG3065	CG30403	1.96	0.092	0.11	0.0975900072948533	0.09
CG3065	pdm3	1.93	0.092	0.11	0.0975900072948533	0.09
CG3065	Mtp	1.9	0.092	0.11	0.0975900072948533	0.09
CG3065	E(z)	1.86	0.092	0.11	0.0975900072948533	0.09
CG3065	Ssrp	1.86	0.092	0.11	0.0975900072948533	0.09
CG3065	dwg	1.79	0.092	0.11	0.0975900072948533	0.09
Adk2	TFAM	5.86	0.186	0.53	0.683130051063973	0.7
Adk2	NELF-B	4.65	0.186	0.53	0.683130051063973	0.7
Adk2	CG11723	2.89	0.186	0.53	0.683130051063973	0.7
Adk2	Dip1	2.86	0.186	0.53	0.683130051063973	0.7
Adk2	Chrac-16	2.73	0.186	0.53	0.683130051063973	0.7
Adk2	CG7785	2.71	0.186	0.53	0.683130051063973	0.7
Adk2	Dref	2.65	0.186	0.53	0.683130051063973	0.7
Adk2	MBD-R2	2.64	0.186	0.53	0.683130051063973	0.7
Adk2	hbn	2.22	0.186	0.53	0.683130051063973	0.7
Adk2	CkIIalpha-i1	2.14	0.186	0.53	0.683130051063973	0.7
Adk2	fkh	2.11	0.186	0.53	0.683130051063973	0.7
Adk2	Bx	2.09	0.186	0.53	0.683130051063973	0.7
Adk2	CG7518	2.07	0.186	0.53	0.683130051063973	0.7
Adk2	Su(var)2-HP2	1.96	0.186	0.53	0.683130051063973	0.7
Adk2	CG6689	1.95	0.186	0.53	0.683130051063973	0.7
Adk2	Ssrp	1.86	0.186	0.53	0.683130051063973	0.7
Adk2	CG7987	1.82	0.186	0.53	0.683130051063973	0.7
Adk2	bi	1.78	0.186	0.53	0.683130051063973	0.7
Adk2	Snoo	1.76	0.186	0.53	0.683130051063973	0.7
Adk2	Sox102F	1.75	0.186	0.53	0.683130051063973	0.7
Adk2	Eip74EF	1.74	0.186	0.53	0.683130051063973	0.7
Adk2	CG12104	1.74	0.186	0.53	0.683130051063973	0.7
Adk2	CG2875	1.74	0.186	0.53	0.683130051063973	0.7
Adk2	CG17802	1.74	0.186	0.53	0.683130051063973	0.7
Adk2	esn	1.67	0.186	0.53	0.683130051063973	0.7
Adk2	RpIII128	1.6	0.186	0.53	0.683130051063973	0.7
Adk2	CG1024	1.58	0.186	0.53	0.683130051063973	0.7
Adk2	CG17328	1.56	0.186	0.53	0.683130051063973	0.7
Adk2	Erm_Ey	1.54	0.186	0.53	0.683130051063973	0.7
Adk2	Rabex-5	1.54	0.186	0.53	0.683130051063973	0.7
IntS1	Chrac-14	10.39	0.047	0.54	1	0.71
IntS1	CG7928	5.62	0.047	0.54	1	0.71
IntS1	mor	4.93	0.047	0.54	1	0.71
IntS1	CG32982	4.49	0.047	0.54	1	0.71
IntS1	Eip74EF	3.92	0.047	0.54	1	0.71
IntS1	Camta	3.17	0.047	0.54	1	0.71
IntS1	bsh	3.13	0.047	0.54	1	0.71
IntS1	hng3	3.02	0.047	0.54	1	0.71
IntS1	CG7745	2.89	0.047	0.54	1	0.71
IntS1	CG10321	2.87	0.047	0.54	1	0.71
IntS1	TfIIEalpha	2.61	0.047	0.54	1	0.71
IntS1	CG6765	2.45	0.047	0.54	1	0.71
IntS1	mirr	2.41	0.047	0.54	1	0.71
IntS1	esn	2.39	0.047	0.54	1	0.71
IntS1	Hmx	2.26	0.047	0.54	1	0.71
IntS1	CG8388	2.18	0.047	0.54	1	0.71
IntS1	Max	2.16	0.047	0.54	1	0.71
IntS1	CG12659	1.92	0.047	0.54	1	0.71
IntS1	tara	1.91	0.047	0.54	1	0.71
IntS1	E2f1	1.88	0.047	0.54	1	0.71
IntS1	Set2	1.83	0.047	0.54	1	0.71
IntS1	MED7	1.81	0.047	0.54	1	0.71
IntS1	Su(var)3-7	1.81	0.047	0.54	1	0.71
IntS1	cyc	1.81	0.047	0.54	1	0.71
IntS1	CG10631	1.75	0.047	0.54	1	0.71
IntS1	CG9948	1.74	0.047	0.54	1	0.71
IntS1	E2f2	1.71	0.047	0.54	1	0.71
IntS1	CG30020	1.71	0.047	0.54	1	0.71
IntS1	Iswi	1.68	0.047	0.54	1	0.71
IntS1	Hmr	1.67	0.047	0.54	1	0.71
RpL12	erm	3.77	0.146	0.46	0.53748384988657	0.65
RpL12	CG44247	3.72	0.146	0.46	0.53748384988657	0.65
RpL12	CG12162	2.87	0.146	0.46	0.53748384988657	0.65
RpL12	CG9305	2.78	0.146	0.46	0.53748384988657	0.65
RpL12	Lmpt	2.64	0.146	0.46	0.53748384988657	0.65
RpL12	ct	2.48	0.146	0.46	0.53748384988657	0.65
RpL12	Hr39	2.45	0.146	0.46	0.53748384988657	0.65
RpL12	CG4360	2.25	0.146	0.46	0.53748384988657	0.65
RpL12	Su(H)	2.17	0.146	0.46	0.53748384988657	0.65
RpL12	MED7	1.95	0.146	0.46	0.53748384988657	0.65
RpL12	Max	1.94	0.146	0.46	0.53748384988657	0.65
RpL12	CG12267	1.92	0.146	0.46	0.53748384988657	0.65
RpL12	lin-28	1.9	0.146	0.46	0.53748384988657	0.65
RpL12	trr	1.88	0.146	0.46	0.53748384988657	0.65
RpL12	schlank	1.87	0.146	0.46	0.53748384988657	0.65
RpL12	CG7386	1.86	0.146	0.46	0.53748384988657	0.65
RpL12	CG32264	1.82	0.146	0.46	0.53748384988657	0.65
RpL12	hng3	1.78	0.146	0.46	0.53748384988657	0.65
RpL12	CG45071	1.69	0.146	0.46	0.53748384988657	0.65
RpL12	CG11696	1.68	0.146	0.46	0.53748384988657	0.65
RpL12	Sry-delta	1.64	0.146	0.46	0.53748384988657	0.65
RpL12	MED15	1.63	0.146	0.46	0.53748384988657	0.65
RpL12	CG9948	1.62	0.146	0.46	0.53748384988657	0.65
RpL12	CkIIalpha-i1	1.61	0.146	0.46	0.53748384988657	0.65
RpL12	tio	1.59	0.146	0.46	0.53748384988657	0.65
RpL12	Snr1	1.58	0.146	0.46	0.53748384988657	0.65
RpL12	Hmg-2	1.52	0.146	0.46	0.53748384988657	0.65
RpL12	CG3847	1.51	0.146	0.46	0.53748384988657	0.65
RpL12	mute	1.5	0.146	0.46	0.53748384988657	0.65
RpL12	CG7818	1.49	0.146	0.46	0.53748384988657	0.65
RpL39	Crc	6.35	0.104	0.47	0.333333333333333	0.2
RpL39	mamo	4.69	0.104	0.47	0.333333333333333	0.2
RpL39	ab	4.31	0.104	0.47	0.333333333333333	0.2
RpL39	dwg	4.3	0.104	0.47	0.333333333333333	0.2
RpL39	wdn	3.26	0.104	0.47	0.333333333333333	0.2
RpL39	CG12162	3.14	0.104	0.47	0.333333333333333	0.2
RpL39	Lmpt	2.98	0.104	0.47	0.333333333333333	0.2
RpL39	pita	2.89	0.104	0.47	0.333333333333333	0.2
RpL39	Sox21b	2.89	0.104	0.47	0.333333333333333	0.2
RpL39	pzg	2.64	0.104	0.47	0.333333333333333	0.2
RpL39	CG6276	2.5	0.104	0.47	0.333333333333333	0.2
RpL39	CG14712	2.49	0.104	0.47	0.333333333333333	0.2
RpL39	Bx	2.49	0.104	0.47	0.333333333333333	0.2
RpL39	D	2.4	0.104	0.47	0.333333333333333	0.2
RpL39	CG8388	2.38	0.104	0.47	0.333333333333333	0.2
RpL39	CG9305	2.34	0.104	0.47	0.333333333333333	0.2
RpL39	sr	2.3	0.104	0.47	0.333333333333333	0.2
RpL39	Mrtf	2.22	0.104	0.47	0.333333333333333	0.2
RpL39	ash2	2.18	0.104	0.47	0.333333333333333	0.2
RpL39	Dad	2.11	0.104	0.47	0.333333333333333	0.2
RpL39	CG6686	2.1	0.104	0.47	0.333333333333333	0.2
RpL39	CTCF	2.08	0.104	0.47	0.333333333333333	0.2
RpL39	CG31460	2.04	0.104	0.47	0.333333333333333	0.2
RpL39	Hr38	1.95	0.104	0.47	0.333333333333333	0.2
RpL39	CG2712	1.91	0.104	0.47	0.333333333333333	0.2
RpL39	CG5196	1.89	0.104	0.47	0.333333333333333	0.2
RpL39	e(y)3	1.87	0.104	0.47	0.333333333333333	0.2
RpL39	Tfb1	1.87	0.104	0.47	0.333333333333333	0.2
RpL39	Sox102F	1.83	0.104	0.47	0.333333333333333	0.2
RpL39	Pbp95	1.83	0.104	0.47	0.333333333333333	0.2
snama	CG43689	9.04	0.096	0.26	0.53748384988657	0.98
snama	crm	8.07	0.096	0.26	0.53748384988657	0.98
snama	her	5.76	0.096	0.26	0.53748384988657	0.98
snama	Ets97D	5.44	0.096	0.26	0.53748384988657	0.98
snama	CG7745	4.75	0.096	0.26	0.53748384988657	0.98
snama	RpII33	4.74	0.096	0.26	0.53748384988657	0.98
snama	CG11695	3.75	0.096	0.26	0.53748384988657	0.98
snama	CG5180	3.49	0.096	0.26	0.53748384988657	0.98
snama	CG8216	3.38	0.096	0.26	0.53748384988657	0.98
snama	ktub	3.37	0.096	0.26	0.53748384988657	0.98
snama	CG3065	3	0.096	0.26	0.53748384988657	0.98
snama	pad	2.67	0.096	0.26	0.53748384988657	0.98
snama	CG3815	2.52	0.096	0.26	0.53748384988657	0.98
snama	pdm3	2.26	0.096	0.26	0.53748384988657	0.98
snama	CG4565	2.25	0.096	0.26	0.53748384988657	0.98
snama	CG11560	2.17	0.096	0.26	0.53748384988657	0.98
snama	CTCF	2.11	0.096	0.26	0.53748384988657	0.98
snama	CG3838	2.06	0.096	0.26	0.53748384988657	0.98
snama	Hmr	2.05	0.096	0.26	0.53748384988657	0.98
snama	toy	2.02	0.096	0.26	0.53748384988657	0.98
snama	CG1024	1.95	0.096	0.26	0.53748384988657	0.98
snama	CG4424	1.91	0.096	0.26	0.53748384988657	0.98
snama	CG3281	1.89	0.096	0.26	0.53748384988657	0.98
snama	elB	1.89	0.096	0.26	0.53748384988657	0.98
snama	CG2199	1.82	0.096	0.26	0.53748384988657	0.98
snama	Max	1.82	0.096	0.26	0.53748384988657	0.98
snama	CG3726	1.8	0.096	0.26	0.53748384988657	0.98
snama	CG11723	1.79	0.096	0.26	0.53748384988657	0.98
snama	fd68A	1.79	0.096	0.26	0.53748384988657	0.98
snama	caz	1.72	0.096	0.26	0.53748384988657	0.98
gek	hbn	7.89	0.116	0.36	0.53748384988657	0.75
gek	tj	6.17	0.116	0.36	0.53748384988657	0.75
gek	ab	4.37	0.116	0.36	0.53748384988657	0.75
gek	mamo	3.61	0.116	0.36	0.53748384988657	0.75
gek	Hr38	2.9	0.116	0.36	0.53748384988657	0.75
gek	MED7	2.86	0.116	0.36	0.53748384988657	0.75
gek	Crc	2.86	0.116	0.36	0.53748384988657	0.75
gek	elB	2.6	0.116	0.36	0.53748384988657	0.75
gek	CG9650	2.49	0.116	0.36	0.53748384988657	0.75
gek	Sry-delta	2.46	0.116	0.36	0.53748384988657	0.75
gek	Atac1	2.46	0.116	0.36	0.53748384988657	0.75
gek	Max	2.4	0.116	0.36	0.53748384988657	0.75
gek	CG12104	2.36	0.116	0.36	0.53748384988657	0.75
gek	danr	2.29	0.116	0.36	0.53748384988657	0.75
gek	Hr39	2.07	0.116	0.36	0.53748384988657	0.75
gek	CG7785	2.01	0.116	0.36	0.53748384988657	0.75
gek	Taf2	1.93	0.116	0.36	0.53748384988657	0.75
gek	Su(H)	1.76	0.116	0.36	0.53748384988657	0.75
gek	CR43671	1.73	0.116	0.36	0.53748384988657	0.75
gek	Hmx	1.68	0.116	0.36	0.53748384988657	0.75
gek	CG2712	1.67	0.116	0.36	0.53748384988657	0.75
gek	sim	1.63	0.116	0.36	0.53748384988657	0.75
gek	Hmr	1.6	0.116	0.36	0.53748384988657	0.75
gek	CG3838	1.56	0.116	0.36	0.53748384988657	0.75
gek	pros	1.56	0.116	0.36	0.53748384988657	0.75
gek	CG4707	1.53	0.116	0.36	0.53748384988657	0.75
gek	CG11085	1.45	0.116	0.36	0.53748384988657	0.75
gek	Dref	1.45	0.116	0.36	0.53748384988657	0.75
gek	bsh	1.43	0.116	0.36	0.53748384988657	0.75
gek	ash2	1.42	0.116	0.36	0.53748384988657	0.75
enok	Mat1	11.04	0.109	-0.31	0.218217890235992	0.15
enok	Hmg-2	6.17	0.109	-0.31	0.218217890235992	0.15
enok	Spt5	5.47	0.109	-0.31	0.218217890235992	0.15
enok	CG8924	3.41	0.109	-0.31	0.218217890235992	0.15
enok	CG9948	3.38	0.109	-0.31	0.218217890235992	0.15
enok	dbr	2.89	0.109	-0.31	0.218217890235992	0.15
enok	CG1792	2.89	0.109	-0.31	0.218217890235992	0.15
enok	CG7357	2.54	0.109	-0.31	0.218217890235992	0.15
enok	bon	2.39	0.109	-0.31	0.218217890235992	0.15
enok	CG13894	2.39	0.109	-0.31	0.218217890235992	0.15
enok	caz	2.28	0.109	-0.31	0.218217890235992	0.15
enok	CG6686	2.07	0.109	-0.31	0.218217890235992	0.15
enok	stck	2.04	0.109	-0.31	0.218217890235992	0.15
enok	CG7839	1.94	0.109	-0.31	0.218217890235992	0.15
enok	Kdm4A	1.93	0.109	-0.31	0.218217890235992	0.15
enok	Trf	1.91	0.109	-0.31	0.218217890235992	0.15
enok	Mio	1.88	0.109	-0.31	0.218217890235992	0.15
enok	CG12162	1.87	0.109	-0.31	0.218217890235992	0.15
enok	Cp190	1.86	0.109	-0.31	0.218217890235992	0.15
enok	Bap55	1.82	0.109	-0.31	0.218217890235992	0.15
enok	ab	1.81	0.109	-0.31	0.218217890235992	0.15
enok	pros	1.78	0.109	-0.31	0.218217890235992	0.15
enok	nvy	1.74	0.109	-0.31	0.218217890235992	0.15
enok	Sry-delta	1.74	0.109	-0.31	0.218217890235992	0.15
enok	su(Hw)	1.71	0.109	-0.31	0.218217890235992	0.15
enok	CG32105	1.7	0.109	-0.31	0.218217890235992	0.15
enok	CG4854	1.65	0.109	-0.31	0.218217890235992	0.15
enok	CG7745	1.64	0.109	-0.31	0.218217890235992	0.15
enok	CG2202	1.63	0.109	-0.31	0.218217890235992	0.15
enok	CG14667	1.63	0.109	-0.31	0.218217890235992	0.15
CG4049	CG4707	3.73	0.062	0.67	1	0.36
CG4049	CG3313	3.66	0.062	0.67	1	0.36
CG4049	fd59A	3.16	0.062	0.67	1	0.36
CG4049	CG8159	2.9	0.062	0.67	1	0.36
CG4049	Crc	2.6	0.062	0.67	1	0.36
CG4049	MED17	2.58	0.062	0.67	1	0.36
CG4049	yem	2.42	0.062	0.67	1	0.36
CG4049	dwg	2.33	0.062	0.67	1	0.36
CG4049	RpIII128	2.3	0.062	0.67	1	0.36
CG4049	Snr1	2.29	0.062	0.67	1	0.36
CG4049	Dip1	2.28	0.062	0.67	1	0.36
CG4049	CG31460	2.26	0.062	0.67	1	0.36
CG4049	CG14667	2.18	0.062	0.67	1	0.36
CG4049	CG6683	2.14	0.062	0.67	1	0.36
CG4049	CG2202	1.99	0.062	0.67	1	0.36
CG4049	zf30C	1.95	0.062	0.67	1	0.36
CG4049	Dh44-R2	1.93	0.062	0.67	1	0.36
CG4049	CR43671	1.93	0.062	0.67	1	0.36
CG4049	ERR	1.9	0.062	0.67	1	0.36
CG4049	CG6272	1.9	0.062	0.67	1	0.36
CG4049	ham	1.85	0.062	0.67	1	0.36
CG4049	dalao	1.84	0.062	0.67	1	0.36
CG4049	mor	1.84	0.062	0.67	1	0.36
CG4049	Awh	1.82	0.062	0.67	1	0.36
CG4049	CG3281	1.8	0.062	0.67	1	0.36
CG4049	rgr	1.8	0.062	0.67	1	0.36
CG4049	CG10979	1.79	0.062	0.67	1	0.36
CG4049	CG12219	1.79	0.062	0.67	1	0.36
CG4049	CG4936	1.78	0.062	0.67	1	0.36
CG4049	zfh1	1.73	0.062	0.67	1	0.36
CG3257	CG7357	5.24	0.328	0.11	0.2	0.28
CG3257	ktub	4.46	0.328	0.11	0.2	0.28
CG3257	Vsx1	3.83	0.328	0.11	0.2	0.28
CG3257	Fen1	2.89	0.328	0.11	0.2	0.28
CG3257	ppl	2.77	0.328	0.11	0.2	0.28
CG3257	Hmr	2.76	0.328	0.11	0.2	0.28
CG3257	CG13624	2.73	0.328	0.11	0.2	0.28
CG3257	CG11398	2.61	0.328	0.11	0.2	0.28
CG3257	Su(z)2	2.46	0.328	0.11	0.2	0.28
CG3257	net	2.4	0.328	0.11	0.2	0.28
CG3257	egg	2.4	0.328	0.11	0.2	0.28
CG3257	CG9650	2.38	0.328	0.11	0.2	0.28
CG3257	E2f1	2.34	0.328	0.11	0.2	0.28
CG3257	MRG15	2.24	0.328	0.11	0.2	0.28
CG3257	ct	2.13	0.328	0.11	0.2	0.28
CG3257	oc	2.13	0.328	0.11	0.2	0.28
CG3257	Sox14	2	0.328	0.11	0.2	0.28
CG3257	CG14710	1.93	0.328	0.11	0.2	0.28
CG3257	CG12768	1.92	0.328	0.11	0.2	0.28
CG3257	Pbp95	1.87	0.328	0.11	0.2	0.28
CG3257	CG12162	1.86	0.328	0.11	0.2	0.28
CG3257	Lhr	1.84	0.328	0.11	0.2	0.28
CG3257	NK7.1	1.83	0.328	0.11	0.2	0.28
CG3257	scro	1.83	0.328	0.11	0.2	0.28
CG3257	noc	1.8	0.328	0.11	0.2	0.28
CG3257	phol	1.7	0.328	0.11	0.2	0.28
CG3257	MESR4	1.58	0.328	0.11	0.2	0.28
CG3257	Hr96	1.56	0.328	0.11	0.2	0.28
CG3257	elB	1.54	0.328	0.11	0.2	0.28
CG3257	Trl	1.46	0.328	0.11	0.2	0.28
Zfrp8	sba	4.35	0.065	-0.19	0.258198889747161	0.44
Zfrp8	CG7785	4.31	0.065	-0.19	0.258198889747161	0.44
Zfrp8	Hr39	4.26	0.065	-0.19	0.258198889747161	0.44
Zfrp8	CG14667	3.72	0.065	-0.19	0.258198889747161	0.44
Zfrp8	Brf	3.48	0.065	-0.19	0.258198889747161	0.44
Zfrp8	CG1792	3.42	0.065	-0.19	0.258198889747161	0.44
Zfrp8	Lhr	3.39	0.065	-0.19	0.258198889747161	0.44
Zfrp8	tsh	2.99	0.065	-0.19	0.258198889747161	0.44
Zfrp8	Iswi	2.85	0.065	-0.19	0.258198889747161	0.44
Zfrp8	run	2.64	0.065	-0.19	0.258198889747161	0.44
Zfrp8	Mi-2	2.42	0.065	-0.19	0.258198889747161	0.44
Zfrp8	pad	2.28	0.065	-0.19	0.258198889747161	0.44
Zfrp8	CG8281	2.21	0.065	-0.19	0.258198889747161	0.44
Zfrp8	CG7839	2.19	0.065	-0.19	0.258198889747161	0.44
Zfrp8	stck	2.13	0.065	-0.19	0.258198889747161	0.44
Zfrp8	CG2875	2	0.065	-0.19	0.258198889747161	0.44
Zfrp8	Kdm4A	1.98	0.065	-0.19	0.258198889747161	0.44
Zfrp8	TfIIEalpha	1.96	0.065	-0.19	0.258198889747161	0.44
Zfrp8	CG3313	1.95	0.065	-0.19	0.258198889747161	0.44
Zfrp8	CG12104	1.94	0.065	-0.19	0.258198889747161	0.44
Zfrp8	dve	1.94	0.065	-0.19	0.258198889747161	0.44
Zfrp8	CG5953	1.94	0.065	-0.19	0.258198889747161	0.44
Zfrp8	CG6765	1.93	0.065	-0.19	0.258198889747161	0.44
Zfrp8	CG14710	1.89	0.065	-0.19	0.258198889747161	0.44
Zfrp8	CR43671	1.85	0.065	-0.19	0.258198889747161	0.44
Zfrp8	Snr1	1.84	0.065	-0.19	0.258198889747161	0.44
Zfrp8	CG12219	1.81	0.065	-0.19	0.258198889747161	0.44
Zfrp8	jing	1.75	0.065	-0.19	0.258198889747161	0.44
Zfrp8	gce	1.75	0.065	-0.19	0.258198889747161	0.44
Zfrp8	trem	1.75	0.065	-0.19	0.258198889747161	0.44
Dat	CG11294	13.37	0.629	0.88	0.870388279778489	0.3
Dat	CG34340	8.7	0.629	0.88	0.870388279778489	0.3
Dat	HP1c	5.11	0.629	0.88	0.870388279778489	0.3
Dat	Bap60	5.09	0.629	0.88	0.870388279778489	0.3
Dat	Lim3	4.6	0.629	0.88	0.870388279778489	0.3
Dat	yem	4.01	0.629	0.88	0.870388279778489	0.3
Dat	ey	3.92	0.629	0.88	0.870388279778489	0.3
Dat	Taf5	3.69	0.629	0.88	0.870388279778489	0.3
Dat	Hmx	3.45	0.629	0.88	0.870388279778489	0.3
Dat	Ey_Hbn	3.4	0.629	0.88	0.870388279778489	0.3
Dat	CG10321	3.18	0.629	0.88	0.870388279778489	0.3
Dat	caz	2.95	0.629	0.88	0.870388279778489	0.3
Dat	gce	2.93	0.629	0.88	0.870388279778489	0.3
Dat	CG9932	2.73	0.629	0.88	0.870388279778489	0.3
Dat	trr	2.65	0.629	0.88	0.870388279778489	0.3
Dat	CG12162	2.61	0.629	0.88	0.870388279778489	0.3
Dat	erm	2.54	0.629	0.88	0.870388279778489	0.3
Dat	CG1647	2.53	0.629	0.88	0.870388279778489	0.3
Dat	Iswi	2.5	0.629	0.88	0.870388279778489	0.3
Dat	Kdm2	2.43	0.629	0.88	0.870388279778489	0.3
Dat	sba	2.4	0.629	0.88	0.870388279778489	0.3
Dat	CG4565	2.3	0.629	0.88	0.870388279778489	0.3
Dat	Ada2b	2.26	0.629	0.88	0.870388279778489	0.3
Dat	CG6683	2.24	0.629	0.88	0.870388279778489	0.3
Dat	CG11906	2.21	0.629	0.88	0.870388279778489	0.3
Dat	CG12768	2.07	0.629	0.88	0.870388279778489	0.3
Dat	fd59A	2.01	0.629	0.88	0.870388279778489	0.3
Dat	Brf	1.98	0.629	0.88	0.870388279778489	0.3
Dat	CkIIalpha-i1	1.96	0.629	0.88	0.870388279778489	0.3
Dat	apt	1.96	0.629	0.88	0.870388279778489	0.3
spag	CG1024	6.33	0.074	-0.21	0.0666666666666667	0.01
spag	erm	5.18	0.074	-0.21	0.0666666666666667	0.01
spag	CkIIalpha-i1	3.68	0.074	-0.21	0.0666666666666667	0.01
spag	scro	3.34	0.074	-0.21	0.0666666666666667	0.01
spag	Opbp	3.32	0.074	-0.21	0.0666666666666667	0.01
spag	CG6689	3.29	0.074	-0.21	0.0666666666666667	0.01
spag	Chrac-16	3.06	0.074	-0.21	0.0666666666666667	0.01
spag	CG6765	2.83	0.074	-0.21	0.0666666666666667	0.01
spag	CG8944	2.75	0.074	-0.21	0.0666666666666667	0.01
spag	CG6254	2.51	0.074	-0.21	0.0666666666666667	0.01
spag	apt	2.39	0.074	-0.21	0.0666666666666667	0.01
spag	CG6686	2.36	0.074	-0.21	0.0666666666666667	0.01
spag	Snoo	2.32	0.074	-0.21	0.0666666666666667	0.01
spag	Kdm4A	2.25	0.074	-0.21	0.0666666666666667	0.01
spag	CG4936	2.08	0.074	-0.21	0.0666666666666667	0.01
spag	CG7386	2.07	0.074	-0.21	0.0666666666666667	0.01
spag	Atf3	2.06	0.074	-0.21	0.0666666666666667	0.01
spag	CG15011	1.94	0.074	-0.21	0.0666666666666667	0.01
spag	ssp	1.9	0.074	-0.21	0.0666666666666667	0.01
spag	Su(var)2-10	1.89	0.074	-0.21	0.0666666666666667	0.01
spag	hng3	1.82	0.074	-0.21	0.0666666666666667	0.01
spag	pzg	1.81	0.074	-0.21	0.0666666666666667	0.01
spag	CG4820	1.76	0.074	-0.21	0.0666666666666667	0.01
spag	phol	1.71	0.074	-0.21	0.0666666666666667	0.01
spag	CG2202	1.68	0.074	-0.21	0.0666666666666667	0.01
spag	CG9650	1.67	0.074	-0.21	0.0666666666666667	0.01
spag	Taf8	1.62	0.074	-0.21	0.0666666666666667	0.01
spag	Bug22	1.52	0.074	-0.21	0.0666666666666667	0.01
spag	Eip93F	1.51	0.074	-0.21	0.0666666666666667	0.01
spag	CG15514	1.49	0.074	-0.21	0.0666666666666667	0.01
cN-IIIB	CG4565	5.93	0.162	0.61	1	0.81
cN-IIIB	trem	5.9	0.162	0.61	1	0.81
cN-IIIB	CG11456	5.48	0.162	0.61	1	0.81
cN-IIIB	CG3838	4.43	0.162	0.61	1	0.81
cN-IIIB	Dh44-R2	3.98	0.162	0.61	1	0.81
cN-IIIB	az2	3.39	0.162	0.61	1	0.81
cN-IIIB	CG31510	3.27	0.162	0.61	1	0.81
cN-IIIB	CG17328	3.16	0.162	0.61	1	0.81
cN-IIIB	CG8765	3.07	0.162	0.61	1	0.81
cN-IIIB	CG14712	2.97	0.162	0.61	1	0.81
cN-IIIB	Dref	2.97	0.162	0.61	1	0.81
cN-IIIB	brk	2.79	0.162	0.61	1	0.81
cN-IIIB	CG34340	2.73	0.162	0.61	1	0.81
cN-IIIB	mute	2.66	0.162	0.61	1	0.81
cN-IIIB	Asciz	2.61	0.162	0.61	1	0.81
cN-IIIB	CG7839	2.56	0.162	0.61	1	0.81
cN-IIIB	CG3281	2.42	0.162	0.61	1	0.81
cN-IIIB	fu2	2.31	0.162	0.61	1	0.81
cN-IIIB	br	2.3	0.162	0.61	1	0.81
cN-IIIB	Spt5	2.25	0.162	0.61	1	0.81
cN-IIIB	Atf3	2.23	0.162	0.61	1	0.81
cN-IIIB	cyc	2.13	0.162	0.61	1	0.81
cN-IIIB	CG13624	2.1	0.162	0.61	1	0.81
cN-IIIB	Awh	2.08	0.162	0.61	1	0.81
cN-IIIB	Max	2.05	0.162	0.61	1	0.81
cN-IIIB	Hmr	2.03	0.162	0.61	1	0.81
cN-IIIB	Cdk8	2	0.162	0.61	1	0.81
cN-IIIB	Su(var)2-HP2	1.99	0.162	0.61	1	0.81
cN-IIIB	CG8924	1.94	0.162	0.61	1	0.81
cN-IIIB	hth	1.84	0.162	0.61	1	0.81
CG3356	CG6683	10.84	0.052	0.07	0.149071198499986	0.36
CG3356	nvy	4.3	0.052	0.07	0.149071198499986	0.36
CG3356	CG14667	4.01	0.052	0.07	0.149071198499986	0.36
CG3356	CG2712	4	0.052	0.07	0.149071198499986	0.36
CG3356	Rfx	3.67	0.052	0.07	0.149071198499986	0.36
CG3356	CG6163	3.38	0.052	0.07	0.149071198499986	0.36
CG3356	Taf5	2.85	0.052	0.07	0.149071198499986	0.36
CG3356	CG10959	2.83	0.052	0.07	0.149071198499986	0.36
CG3356	CG14117	2.71	0.052	0.07	0.149071198499986	0.36
CG3356	jing	2.69	0.052	0.07	0.149071198499986	0.36
CG3356	ZnT49B	2.51	0.052	0.07	0.149071198499986	0.36
CG3356	ERR	2.44	0.052	0.07	0.149071198499986	0.36
CG3356	CG18265	2.19	0.052	0.07	0.149071198499986	0.36
CG3356	cyc	2.12	0.052	0.07	0.149071198499986	0.36
CG3356	fd68A	2.03	0.052	0.07	0.149071198499986	0.36
CG3356	bab2	2.02	0.052	0.07	0.149071198499986	0.36
CG3356	rn	1.89	0.052	0.07	0.149071198499986	0.36
CG3356	Bap60	1.88	0.052	0.07	0.149071198499986	0.36
CG3356	CG18476	1.83	0.052	0.07	0.149071198499986	0.36
CG3356	bab1	1.8	0.052	0.07	0.149071198499986	0.36
CG3356	Nufip	1.77	0.052	0.07	0.149071198499986	0.36
CG3356	danr	1.75	0.052	0.07	0.149071198499986	0.36
CG3356	sim	1.74	0.052	0.07	0.149071198499986	0.36
CG3356	RpIII128	1.71	0.052	0.07	0.149071198499986	0.36
CG3356	rgr	1.64	0.052	0.07	0.149071198499986	0.36
CG3356	tsh	1.62	0.052	0.07	0.149071198499986	0.36
CG3356	CG8944	1.61	0.052	0.07	0.149071198499986	0.36
CG3356	fu2	1.61	0.052	0.07	0.149071198499986	0.36
CG3356	CG3065	1.58	0.052	0.07	0.149071198499986	0.36
CG3356	Mes4	1.57	0.052	0.07	0.149071198499986	0.36
CG30419	Dip1	8.34	0.216	0.62	1	0.87
CG30419	CG31510	5	0.216	0.62	1	0.87
CG30419	Chrac-14	4.43	0.216	0.62	1	0.87
CG30419	vvl	4.24	0.216	0.62	1	0.87
CG30419	run	4.1	0.216	0.62	1	0.87
CG30419	CG14667	3.64	0.216	0.62	1	0.87
CG30419	CG1792	3.52	0.216	0.62	1	0.87
CG30419	CG8159	3.08	0.216	0.62	1	0.87
CG30419	CG44002	3.03	0.216	0.62	1	0.87
CG30419	CG32105	2.99	0.216	0.62	1	0.87
CG30419	Hmx	2.83	0.216	0.62	1	0.87
CG30419	Su(var)2-10	2.79	0.216	0.62	1	0.87
CG30419	Tfb1	2.63	0.216	0.62	1	0.87
CG30419	phol	2.58	0.216	0.62	1	0.87
CG30419	CkIIalpha-i1	2.51	0.216	0.62	1	0.87
CG30419	Rbf	2.47	0.216	0.62	1	0.87
CG30419	Ssl1	2.36	0.216	0.62	1	0.87
CG30419	CG9305	2.26	0.216	0.62	1	0.87
CG30419	pita	2.1	0.216	0.62	1	0.87
CG30419	Su(var)2-HP2	2.01	0.216	0.62	1	0.87
CG30419	CG12104	2	0.216	0.62	1	0.87
CG30419	ey	1.86	0.216	0.62	1	0.87
CG30419	CTCF	1.86	0.216	0.62	1	0.87
CG30419	Stat92E	1.72	0.216	0.62	1	0.87
CG30419	Mes4	1.69	0.216	0.62	1	0.87
CG30419	Spt5	1.69	0.216	0.62	1	0.87
CG30419	CG9215	1.68	0.216	0.62	1	0.87
CG30419	CG31224	1.67	0.216	0.62	1	0.87
CG30419	MESR4	1.61	0.216	0.62	1	0.87
CG30419	Hr38	1.56	0.216	0.62	1	0.87
nord	bi	4.47	0.072	0.17	0.428571428571429	0.65
nord	CG7987	4.12	0.072	0.17	0.428571428571429	0.65
nord	CG12768	3.67	0.072	0.17	0.428571428571429	0.65
nord	CG44002	3.38	0.072	0.17	0.428571428571429	0.65
nord	CG32982	3	0.072	0.17	0.428571428571429	0.65
nord	CG8765	2.61	0.072	0.17	0.428571428571429	0.65
nord	CG5196	2.55	0.072	0.17	0.428571428571429	0.65
nord	fru	2.5	0.072	0.17	0.428571428571429	0.65
nord	CTCF	2.46	0.072	0.17	0.428571428571429	0.65
nord	trem	2.41	0.072	0.17	0.428571428571429	0.65
nord	TFAM	2.31	0.072	0.17	0.428571428571429	0.65
nord	CG2199	2.31	0.072	0.17	0.428571428571429	0.65
nord	CG31224	2.23	0.072	0.17	0.428571428571429	0.65
nord	MED25	2.1	0.072	0.17	0.428571428571429	0.65
nord	fkh	2.06	0.072	0.17	0.428571428571429	0.65
nord	E2f2	2.06	0.072	0.17	0.428571428571429	0.65
nord	Ets97D	2.04	0.072	0.17	0.428571428571429	0.65
nord	kn	2.02	0.072	0.17	0.428571428571429	0.65
nord	Hr39	1.94	0.072	0.17	0.428571428571429	0.65
nord	tara	1.87	0.072	0.17	0.428571428571429	0.65
nord	CkIIalpha-i1	1.85	0.072	0.17	0.428571428571429	0.65
nord	CG1603	1.84	0.072	0.17	0.428571428571429	0.65
nord	sr	1.82	0.072	0.17	0.428571428571429	0.65
nord	dac	1.81	0.072	0.17	0.428571428571429	0.65
nord	CG4936	1.77	0.072	0.17	0.428571428571429	0.65
nord	CG31510	1.77	0.072	0.17	0.428571428571429	0.65
nord	Awh	1.74	0.072	0.17	0.428571428571429	0.65
nord	Side	1.7	0.072	0.17	0.428571428571429	0.65
nord	CG7386	1.68	0.072	0.17	0.428571428571429	0.65
nord	Atac1	1.65	0.072	0.17	0.428571428571429	0.65
nvy	CG7386	4.62	0.349	-0.07	0.302613766334401	0.55
nvy	E(z)	4.45	0.349	-0.07	0.302613766334401	0.55
nvy	shn	4.03	0.349	-0.07	0.302613766334401	0.55
nvy	CG10321	3.78	0.349	-0.07	0.302613766334401	0.55
nvy	bon	3.53	0.349	-0.07	0.302613766334401	0.55
nvy	stck	3.17	0.349	-0.07	0.302613766334401	0.55
nvy	CG11560	2.65	0.349	-0.07	0.302613766334401	0.55
nvy	rn	2.58	0.349	-0.07	0.302613766334401	0.55
nvy	Mio	2.35	0.349	-0.07	0.302613766334401	0.55
nvy	CG2202	2.18	0.349	-0.07	0.302613766334401	0.55
nvy	Pcl	2.18	0.349	-0.07	0.302613766334401	0.55
nvy	CG3919	2.16	0.349	-0.07	0.302613766334401	0.55
nvy	CG11294	2.09	0.349	-0.07	0.302613766334401	0.55
nvy	CG11085	2.08	0.349	-0.07	0.302613766334401	0.55
nvy	CG10959	2.07	0.349	-0.07	0.302613766334401	0.55
nvy	pros	2.03	0.349	-0.07	0.302613766334401	0.55
nvy	vfl	1.98	0.349	-0.07	0.302613766334401	0.55
nvy	CG8388	1.93	0.349	-0.07	0.302613766334401	0.55
nvy	ab	1.92	0.349	-0.07	0.302613766334401	0.55
nvy	sage	1.91	0.349	-0.07	0.302613766334401	0.55
nvy	CG11696	1.9	0.349	-0.07	0.302613766334401	0.55
nvy	ERR	1.89	0.349	-0.07	0.302613766334401	0.55
nvy	Atac2	1.89	0.349	-0.07	0.302613766334401	0.55
nvy	CR43670	1.88	0.349	-0.07	0.302613766334401	0.55
nvy	CG6683	1.87	0.349	-0.07	0.302613766334401	0.55
nvy	CG8216	1.86	0.349	-0.07	0.302613766334401	0.55
nvy	CG44002	1.72	0.349	-0.07	0.302613766334401	0.55
nvy	CG15073	1.71	0.349	-0.07	0.302613766334401	0.55
nvy	Stat92E	1.71	0.349	-0.07	0.302613766334401	0.55
nvy	Hbn_Opa_Slp	1.66	0.349	-0.07	0.302613766334401	0.55
bs	Spt5	6.03	0.068	0.14	0.29277002188456	0.58
bs	M1BP	5.25	0.068	0.14	0.29277002188456	0.58
bs	CG17186	5.19	0.068	0.14	0.29277002188456	0.58
bs	Snoo	3.1	0.068	0.14	0.29277002188456	0.58
bs	Ada2b	2.89	0.068	0.14	0.29277002188456	0.58
bs	erm	2.47	0.068	0.14	0.29277002188456	0.58
bs	su(Hw)	2.39	0.068	0.14	0.29277002188456	0.58
bs	Dip1	2.37	0.068	0.14	0.29277002188456	0.58
bs	Elp3	2.26	0.068	0.14	0.29277002188456	0.58
bs	CG7518	2.21	0.068	0.14	0.29277002188456	0.58
bs	CG11723	2.2	0.068	0.14	0.29277002188456	0.58
bs	CG7556	2.16	0.068	0.14	0.29277002188456	0.58
bs	Bx	2.11	0.068	0.14	0.29277002188456	0.58
bs	CG8388	2.11	0.068	0.14	0.29277002188456	0.58
bs	yem	2.11	0.068	0.14	0.29277002188456	0.58
bs	E2f2	2.02	0.068	0.14	0.29277002188456	0.58
bs	CG4936	2.01	0.068	0.14	0.29277002188456	0.58
bs	CG8216	1.94	0.068	0.14	0.29277002188456	0.58
bs	Eip93F	1.88	0.068	0.14	0.29277002188456	0.58
bs	rn	1.87	0.068	0.14	0.29277002188456	0.58
bs	MBD-R2	1.85	0.068	0.14	0.29277002188456	0.58
bs	CG5245	1.77	0.068	0.14	0.29277002188456	0.58
bs	SoxN	1.77	0.068	0.14	0.29277002188456	0.58
bs	CG9305	1.76	0.068	0.14	0.29277002188456	0.58
bs	CG5180	1.71	0.068	0.14	0.29277002188456	0.58
bs	bon	1.7	0.068	0.14	0.29277002188456	0.58
bs	Hmr	1.69	0.068	0.14	0.29277002188456	0.58
bs	Snr1	1.67	0.068	0.14	0.29277002188456	0.58
bs	hth	1.63	0.068	0.14	0.29277002188456	0.58
bs	Lmpt	1.63	0.068	0.14	0.29277002188456	0.58
mAChR-A	CG30403	5.6	0.281	0.69	1	0.74
mAChR-A	Hmx	5.47	0.281	0.69	1	0.74
mAChR-A	Bx	4.08	0.281	0.69	1	0.74
mAChR-A	CR43671	3.41	0.281	0.69	1	0.74
mAChR-A	pros	2.81	0.281	0.69	1	0.74
mAChR-A	Cdk8	2.71	0.281	0.69	1	0.74
mAChR-A	hbn	2.59	0.281	0.69	1	0.74
mAChR-A	esn	2.57	0.281	0.69	1	0.74
mAChR-A	CG5196	2.56	0.281	0.69	1	0.74
mAChR-A	CG4936	2.47	0.281	0.69	1	0.74
mAChR-A	tio	2.4	0.281	0.69	1	0.74
mAChR-A	CG11294	2.4	0.281	0.69	1	0.74
mAChR-A	Iswi	2.33	0.281	0.69	1	0.74
mAChR-A	CG6254	2.32	0.281	0.69	1	0.74
mAChR-A	CG32982	2.31	0.281	0.69	1	0.74
mAChR-A	stck	2.31	0.281	0.69	1	0.74
mAChR-A	CG4565	2.29	0.281	0.69	1	0.74
mAChR-A	tara	2.22	0.281	0.69	1	0.74
mAChR-A	zfh2	2.19	0.281	0.69	1	0.74
mAChR-A	MRG15	2.17	0.281	0.69	1	0.74
mAChR-A	CG10631	2.15	0.281	0.69	1	0.74
mAChR-A	Sox21b	2.15	0.281	0.69	1	0.74
mAChR-A	bsh	2.09	0.281	0.69	1	0.74
mAChR-A	Ets97D	2.06	0.281	0.69	1	0.74
mAChR-A	E(z)	2.04	0.281	0.69	1	0.74
mAChR-A	CG12104	2.04	0.281	0.69	1	0.74
mAChR-A	sr	1.97	0.281	0.69	1	0.74
mAChR-A	gce	1.94	0.281	0.69	1	0.74
mAChR-A	Pbp95	1.89	0.281	0.69	1	0.74
mAChR-A	Rabex-5	1.86	0.281	0.69	1	0.74
CG13579	CG7839	7.04	0.168	-0.18	0.124034734589208	0.09
CG13579	CG11085	3.38	0.168	-0.18	0.124034734589208	0.09
CG13579	CR43670	3.16	0.168	-0.18	0.124034734589208	0.09
CG13579	CG2199	2.96	0.168	-0.18	0.124034734589208	0.09
CG13579	CG9705	2.88	0.168	-0.18	0.124034734589208	0.09
CG13579	Opbp	2.76	0.168	-0.18	0.124034734589208	0.09
CG13579	mute	2.42	0.168	-0.18	0.124034734589208	0.09
CG13579	Taf8	2.33	0.168	-0.18	0.124034734589208	0.09
CG13579	Bap55	2.2	0.168	-0.18	0.124034734589208	0.09
CG13579	CG13123	2.19	0.168	-0.18	0.124034734589208	0.09
CG13579	Max	2.19	0.168	-0.18	0.124034734589208	0.09
CG13579	Mrtf	2.14	0.168	-0.18	0.124034734589208	0.09
CG13579	pros	2.06	0.168	-0.18	0.124034734589208	0.09
CG13579	CG13775	2.03	0.168	-0.18	0.124034734589208	0.09
CG13579	NK7.1	2.01	0.168	-0.18	0.124034734589208	0.09
CG13579	NELF-B	1.95	0.168	-0.18	0.124034734589208	0.09
CG13579	CG34376	1.82	0.168	-0.18	0.124034734589208	0.09
CG13579	CG5180	1.81	0.168	-0.18	0.124034734589208	0.09
CG13579	CG10147	1.74	0.168	-0.18	0.124034734589208	0.09
CG13579	CG8216	1.72	0.168	-0.18	0.124034734589208	0.09
CG13579	Dad	1.71	0.168	-0.18	0.124034734589208	0.09
CG13579	M1BP	1.68	0.168	-0.18	0.124034734589208	0.09
CG13579	brk	1.67	0.168	-0.18	0.124034734589208	0.09
CG13579	svp	1.67	0.168	-0.18	0.124034734589208	0.09
CG13579	pdm3	1.66	0.168	-0.18	0.124034734589208	0.09
CG13579	CG9215	1.59	0.168	-0.18	0.124034734589208	0.09
CG13579	caz	1.58	0.168	-0.18	0.124034734589208	0.09
CG13579	Lhr	1.55	0.168	-0.18	0.124034734589208	0.09
CG13579	Atac2	1.55	0.168	-0.18	0.124034734589208	0.09
CG13579	CG17186	1.55	0.168	-0.18	0.124034734589208	0.09
Letm1	CG4820	8.89	0.12	-0.04	0.447213595499958	0.45
Letm1	E(z)	4.61	0.12	-0.04	0.447213595499958	0.45
Letm1	CG8281	4.61	0.12	-0.04	0.447213595499958	0.45
Letm1	Hr96	3.88	0.12	-0.04	0.447213595499958	0.45
Letm1	CG7556	3.81	0.12	-0.04	0.447213595499958	0.45
Letm1	CG11723	3.56	0.12	-0.04	0.447213595499958	0.45
Letm1	CG5245	3.09	0.12	-0.04	0.447213595499958	0.45
Letm1	e(y)3	3.09	0.12	-0.04	0.447213595499958	0.45
Letm1	ap	2.61	0.12	-0.04	0.447213595499958	0.45
Letm1	TH1	2.42	0.12	-0.04	0.447213595499958	0.45
Letm1	az2	2.34	0.12	-0.04	0.447213595499958	0.45
Letm1	Sox14	2.19	0.12	-0.04	0.447213595499958	0.45
Letm1	Mes4	2.15	0.12	-0.04	0.447213595499958	0.45
Letm1	Atac2	2.15	0.12	-0.04	0.447213595499958	0.45
Letm1	ZnT49B	2.02	0.12	-0.04	0.447213595499958	0.45
Letm1	CG7745	1.91	0.12	-0.04	0.447213595499958	0.45
Letm1	CG12155	1.91	0.12	-0.04	0.447213595499958	0.45
Letm1	crm	1.87	0.12	-0.04	0.447213595499958	0.45
Letm1	CG13775	1.87	0.12	-0.04	0.447213595499958	0.45
Letm1	CG10631	1.71	0.12	-0.04	0.447213595499958	0.45
Letm1	CG31224	1.7	0.12	-0.04	0.447213595499958	0.45
Letm1	dalao	1.69	0.12	-0.04	0.447213595499958	0.45
Letm1	Camta	1.66	0.12	-0.04	0.447213595499958	0.45
Letm1	Rabex-5	1.63	0.12	-0.04	0.447213595499958	0.45
Letm1	bsh	1.62	0.12	-0.04	0.447213595499958	0.45
Letm1	Spt3	1.62	0.12	-0.04	0.447213595499958	0.45
Letm1	Hmr	1.61	0.12	-0.04	0.447213595499958	0.45
Letm1	CG5180	1.59	0.12	-0.04	0.447213595499958	0.45
Letm1	oc	1.59	0.12	-0.04	0.447213595499958	0.45
Letm1	stck	1.58	0.12	-0.04	0.447213595499958	0.45
CG4622	fd68A	10.4	0.097	0.12	0.0975900072948533	0.01
CG4622	Mio	8.05	0.097	0.12	0.0975900072948533	0.01
CG4622	CG1792	7.48	0.097	0.12	0.0975900072948533	0.01
CG4622	Trf	6.53	0.097	0.12	0.0975900072948533	0.01
CG4622	CTCF	4.79	0.097	0.12	0.0975900072948533	0.01
CG4622	row	4.43	0.097	0.12	0.0975900072948533	0.01
CG4622	CG15514	3.94	0.097	0.12	0.0975900072948533	0.01
CG4622	pr-set7	3.46	0.097	0.12	0.0975900072948533	0.01
CG4622	trem	3.35	0.097	0.12	0.0975900072948533	0.01
CG4622	kn	3.32	0.097	0.12	0.0975900072948533	0.01
CG4622	Taf8	3.11	0.097	0.12	0.0975900072948533	0.01
CG4622	CG11696	3.02	0.097	0.12	0.0975900072948533	0.01
CG4622	vfl	2.9	0.097	0.12	0.0975900072948533	0.01
CG4622	MED15	2.75	0.097	0.12	0.0975900072948533	0.01
CG4622	fd59A	2.71	0.097	0.12	0.0975900072948533	0.01
CG4622	Brf	2.64	0.097	0.12	0.0975900072948533	0.01
CG4622	CR43670	2.53	0.097	0.12	0.0975900072948533	0.01
CG4622	CG16863	2.5	0.097	0.12	0.0975900072948533	0.01
CG4622	Elp3	2.43	0.097	0.12	0.0975900072948533	0.01
CG4622	ey	2.37	0.097	0.12	0.0975900072948533	0.01
CG4622	jing	2.13	0.097	0.12	0.0975900072948533	0.01
CG4622	CG6276	2.1	0.097	0.12	0.0975900072948533	0.01
CG4622	CG9305	2.1	0.097	0.12	0.0975900072948533	0.01
CG4622	CG1602	2.08	0.097	0.12	0.0975900072948533	0.01
CG4622	Bx	2.03	0.097	0.12	0.0975900072948533	0.01
CG4622	Lpt	2.03	0.097	0.12	0.0975900072948533	0.01
CG4622	CG31460	1.99	0.097	0.12	0.0975900072948533	0.01
CG4622	Pbp95	1.97	0.097	0.12	0.0975900072948533	0.01
CG4622	CG8388	1.89	0.097	0.12	0.0975900072948533	0.01
CG4622	mor	1.85	0.097	0.12	0.0975900072948533	0.01
CG3570	row	6.97	0.129	0.26	0.227710017021324	0.53
CG3570	CG10321	6.15	0.129	0.26	0.227710017021324	0.53
CG3570	CG7556	4.79	0.129	0.26	0.227710017021324	0.53
CG3570	Bx	3.26	0.129	0.26	0.227710017021324	0.53
CG3570	dve	2.77	0.129	0.26	0.227710017021324	0.53
CG3570	CG33213	2.74	0.129	0.26	0.227710017021324	0.53
CG3570	HP1c	2.67	0.129	0.26	0.227710017021324	0.53
CG3570	Vsx2	2.47	0.129	0.26	0.227710017021324	0.53
CG3570	sim	2.37	0.129	0.26	0.227710017021324	0.53
CG3570	nvy	2.36	0.129	0.26	0.227710017021324	0.53
CG3570	CG6276	2.2	0.129	0.26	0.227710017021324	0.53
CG3570	l(2)k10201	2.18	0.129	0.26	0.227710017021324	0.53
CG3570	MED15	2.18	0.129	0.26	0.227710017021324	0.53
CG3570	ZnT49B	2.17	0.129	0.26	0.227710017021324	0.53
CG3570	lin-28	2.16	0.129	0.26	0.227710017021324	0.53
CG3570	Taf2	2.16	0.129	0.26	0.227710017021324	0.53
CG3570	Snr1	2.11	0.129	0.26	0.227710017021324	0.53
CG3570	CG11723	2.1	0.129	0.26	0.227710017021324	0.53
CG3570	CG7839	2.09	0.129	0.26	0.227710017021324	0.53
CG3570	CG8924	2.07	0.129	0.26	0.227710017021324	0.53
CG3570	CG31224	2.04	0.129	0.26	0.227710017021324	0.53
CG3570	CG9305	2.02	0.129	0.26	0.227710017021324	0.53
CG3570	pad	1.94	0.129	0.26	0.227710017021324	0.53
CG3570	oc	1.94	0.129	0.26	0.227710017021324	0.53
CG3570	schlank	1.92	0.129	0.26	0.227710017021324	0.53
CG3570	CG12219	1.85	0.129	0.26	0.227710017021324	0.53
CG3570	Taf8	1.78	0.129	0.26	0.227710017021324	0.53
CG3570	ERR	1.76	0.129	0.26	0.227710017021324	0.53
CG3570	CG14667	1.73	0.129	0.26	0.227710017021324	0.53
CG3570	CG12162	1.69	0.129	0.26	0.227710017021324	0.53
CG4707	Su(z)12	5.23	0.077	-0.44	-0.0666666666666667	0.9
CG4707	CG4360	4.06	0.077	-0.44	-0.0666666666666667	0.9
CG4707	ct	3.14	0.077	-0.44	-0.0666666666666667	0.9
CG4707	Taf8	2.93	0.077	-0.44	-0.0666666666666667	0.9
CG4707	Meics	2.91	0.077	-0.44	-0.0666666666666667	0.9
CG4707	CG6683	2.82	0.077	-0.44	-0.0666666666666667	0.9
CG4707	vfl	2.7	0.077	-0.44	-0.0666666666666667	0.9
CG4707	Hmr	2.69	0.077	-0.44	-0.0666666666666667	0.9
CG4707	RpII33	2.58	0.077	-0.44	-0.0666666666666667	0.9
CG4707	CG4328	2.53	0.077	-0.44	-0.0666666666666667	0.9
CG4707	dve	2.48	0.077	-0.44	-0.0666666666666667	0.9
CG4707	br	2.38	0.077	-0.44	-0.0666666666666667	0.9
CG4707	Kdm2	2.3	0.077	-0.44	-0.0666666666666667	0.9
CG4707	Bap55	2.29	0.077	-0.44	-0.0666666666666667	0.9
CG4707	CG11906	2.09	0.077	-0.44	-0.0666666666666667	0.9
CG4707	brk	1.95	0.077	-0.44	-0.0666666666666667	0.9
CG4707	Bug22	1.94	0.077	-0.44	-0.0666666666666667	0.9
CG4707	CG4854	1.92	0.077	-0.44	-0.0666666666666667	0.9
CG4707	rgr	1.9	0.077	-0.44	-0.0666666666666667	0.9
CG4707	sr	1.87	0.077	-0.44	-0.0666666666666667	0.9
CG4707	CG7745	1.85	0.077	-0.44	-0.0666666666666667	0.9
CG4707	Asciz	1.83	0.077	-0.44	-0.0666666666666667	0.9
CG4707	sage	1.72	0.077	-0.44	-0.0666666666666667	0.9
CG4707	Hmx	1.71	0.077	-0.44	-0.0666666666666667	0.9
CG4707	CG30020	1.71	0.077	-0.44	-0.0666666666666667	0.9
CG4707	Mes4	1.7	0.077	-0.44	-0.0666666666666667	0.9
CG4707	CG3815	1.67	0.077	-0.44	-0.0666666666666667	0.9
CG4707	CG11294	1.67	0.077	-0.44	-0.0666666666666667	0.9
CG4707	CG17802	1.66	0.077	-0.44	-0.0666666666666667	0.9
CG4707	CG2199	1.6	0.077	-0.44	-0.0666666666666667	0.9
CG42360	Rabex-5	10.42	0.133	-0.17	0.0666666666666667	0.01
CG42360	CG1602	3.84	0.133	-0.17	0.0666666666666667	0.01
CG42360	lid	3.58	0.133	-0.17	0.0666666666666667	0.01
CG42360	bab2	3.09	0.133	-0.17	0.0666666666666667	0.01
CG42360	CG32982	3.07	0.133	-0.17	0.0666666666666667	0.01
CG42360	E2f2	2.96	0.133	-0.17	0.0666666666666667	0.01
CG42360	MESR4	2.95	0.133	-0.17	0.0666666666666667	0.01
CG42360	CG7745	2.82	0.133	-0.17	0.0666666666666667	0.01
CG42360	Spt3	2.66	0.133	-0.17	0.0666666666666667	0.01
CG42360	hng3	2.64	0.133	-0.17	0.0666666666666667	0.01
CG42360	CG10321	2.57	0.133	-0.17	0.0666666666666667	0.01
CG42360	CG8944	2.55	0.133	-0.17	0.0666666666666667	0.01
CG42360	ssp	2.54	0.133	-0.17	0.0666666666666667	0.01
CG42360	CG6272	2.43	0.133	-0.17	0.0666666666666667	0.01
CG42360	dac	2.42	0.133	-0.17	0.0666666666666667	0.01
CG42360	Bap55	2.27	0.133	-0.17	0.0666666666666667	0.01
CG42360	lin-28	2.19	0.133	-0.17	0.0666666666666667	0.01
CG42360	jing	2.17	0.133	-0.17	0.0666666666666667	0.01
CG42360	CG6765	2.16	0.133	-0.17	0.0666666666666667	0.01
CG42360	CG7928	2.13	0.133	-0.17	0.0666666666666667	0.01
CG42360	TfAP-2	2.13	0.133	-0.17	0.0666666666666667	0.01
CG42360	lov	2.12	0.133	-0.17	0.0666666666666667	0.01
CG42360	Nufip	2.06	0.133	-0.17	0.0666666666666667	0.01
CG42360	bsh	2.01	0.133	-0.17	0.0666666666666667	0.01
CG42360	CG18265	1.99	0.133	-0.17	0.0666666666666667	0.01
CG42360	HP1c	1.95	0.133	-0.17	0.0666666666666667	0.01
CG42360	phol	1.95	0.133	-0.17	0.0666666666666667	0.01
CG42360	Tbp	1.81	0.133	-0.17	0.0666666666666667	0.01
CG42360	NC2beta	1.76	0.133	-0.17	0.0666666666666667	0.01
CG42360	fd59A	1.75	0.133	-0.17	0.0666666666666667	0.01
CG4741	CG32982	6.22	0.148	-0.03	0.181568259800641	0.03
CG4741	zf30C	5.33	0.148	-0.03	0.181568259800641	0.03
CG4741	oc	4.08	0.148	-0.03	0.181568259800641	0.03
CG4741	Awh	3.5	0.148	-0.03	0.181568259800641	0.03
CG4741	Su(var)2-HP2	3.33	0.148	-0.03	0.181568259800641	0.03
CG4741	Brf	3.24	0.148	-0.03	0.181568259800641	0.03
CG4741	CG9705	2.5	0.148	-0.03	0.181568259800641	0.03
CG4741	CG32700	2.42	0.148	-0.03	0.181568259800641	0.03
CG4741	CG8388	2.42	0.148	-0.03	0.181568259800641	0.03
CG4741	mute	2.41	0.148	-0.03	0.181568259800641	0.03
CG4741	CG9215	2.28	0.148	-0.03	0.181568259800641	0.03
CG4741	ERR	2.07	0.148	-0.03	0.181568259800641	0.03
CG4741	CG3281	2	0.148	-0.03	0.181568259800641	0.03
CG4741	Sox102F	1.95	0.148	-0.03	0.181568259800641	0.03
CG4741	e(y)1	1.94	0.148	-0.03	0.181568259800641	0.03
CG4741	cyc	1.93	0.148	-0.03	0.181568259800641	0.03
CG4741	Bap60	1.93	0.148	-0.03	0.181568259800641	0.03
CG4741	hth	1.9	0.148	-0.03	0.181568259800641	0.03
CG4741	Asciz	1.87	0.148	-0.03	0.181568259800641	0.03
CG4741	CG1965	1.81	0.148	-0.03	0.181568259800641	0.03
CG4741	CG4854	1.79	0.148	-0.03	0.181568259800641	0.03
CG4741	foxo	1.68	0.148	-0.03	0.181568259800641	0.03
CG4741	Erm_Ey	1.65	0.148	-0.03	0.181568259800641	0.03
CG4741	Vsx2	1.63	0.148	-0.03	0.181568259800641	0.03
CG4741	gce	1.57	0.148	-0.03	0.181568259800641	0.03
CG4741	CG10904	1.54	0.148	-0.03	0.181568259800641	0.03
CG4741	rn	1.54	0.148	-0.03	0.181568259800641	0.03
CG4741	Meics	1.52	0.148	-0.03	0.181568259800641	0.03
CG4741	shn	1.51	0.148	-0.03	0.181568259800641	0.03
CG4741	Tbp	1.49	0.148	-0.03	0.181568259800641	0.03
CG13594	CG32982	20.37	0.459	-0.07	0.29277002188456	0.01
CG13594	CG9650	4.19	0.459	-0.07	0.29277002188456	0.01
CG13594	Awh	4.18	0.459	-0.07	0.29277002188456	0.01
CG13594	CG11723	3.53	0.459	-0.07	0.29277002188456	0.01
CG13594	her	3.35	0.459	-0.07	0.29277002188456	0.01
CG13594	D	3.27	0.459	-0.07	0.29277002188456	0.01
CG13594	e(y)1	3.1	0.459	-0.07	0.29277002188456	0.01
CG13594	zf30C	2.89	0.459	-0.07	0.29277002188456	0.01
CG13594	CkIIalpha-i1	2.45	0.459	-0.07	0.29277002188456	0.01
CG13594	mamo	2.19	0.459	-0.07	0.29277002188456	0.01
CG13594	sba	2.17	0.459	-0.07	0.29277002188456	0.01
CG13594	svp	2.15	0.459	-0.07	0.29277002188456	0.01
CG13594	ppl	2.09	0.459	-0.07	0.29277002188456	0.01
CG13594	Meics	2.07	0.459	-0.07	0.29277002188456	0.01
CG13594	CG3281	2.07	0.459	-0.07	0.29277002188456	0.01
CG13594	hth	2.04	0.459	-0.07	0.29277002188456	0.01
CG13594	Su(var)2-10	2.03	0.459	-0.07	0.29277002188456	0.01
CG13594	CG1602	2.03	0.459	-0.07	0.29277002188456	0.01
CG13594	TfIIEalpha	2.01	0.459	-0.07	0.29277002188456	0.01
CG13594	Crc	1.98	0.459	-0.07	0.29277002188456	0.01
CG13594	ktub	1.91	0.459	-0.07	0.29277002188456	0.01
CG13594	CG12267	1.9	0.459	-0.07	0.29277002188456	0.01
CG13594	Sox21b	1.88	0.459	-0.07	0.29277002188456	0.01
CG13594	CG31510	1.85	0.459	-0.07	0.29277002188456	0.01
CG13594	Eip93F	1.78	0.459	-0.07	0.29277002188456	0.01
CG13594	CG11085	1.75	0.459	-0.07	0.29277002188456	0.01
CG13594	fu2	1.75	0.459	-0.07	0.29277002188456	0.01
CG13594	ab	1.72	0.459	-0.07	0.29277002188456	0.01
CG13594	Dad	1.68	0.459	-0.07	0.29277002188456	0.01
CG13594	pdm3	1.65	0.459	-0.07	0.29277002188456	0.01
CG33228	wdn	3.81	0.075	-0.02	0.2	0.27
CG33228	CG45071	3.37	0.075	-0.02	0.2	0.27
CG33228	CG34340	2.93	0.075	-0.02	0.2	0.27
CG33228	CG9650	2.61	0.075	-0.02	0.2	0.27
CG33228	CG9705	2.27	0.075	-0.02	0.2	0.27
CG33228	MED7	2.21	0.075	-0.02	0.2	0.27
CG33228	CG10904	2.03	0.075	-0.02	0.2	0.27
CG33228	ph-p	1.99	0.075	-0.02	0.2	0.27
CG33228	CG4936	1.97	0.075	-0.02	0.2	0.27
CG33228	tara	1.84	0.075	-0.02	0.2	0.27
CG33228	e(y)1	1.83	0.075	-0.02	0.2	0.27
CG33228	stck	1.81	0.075	-0.02	0.2	0.27
CG33228	CG32105	1.81	0.075	-0.02	0.2	0.27
CG33228	Ets65A	1.76	0.075	-0.02	0.2	0.27
CG33228	esn	1.67	0.075	-0.02	0.2	0.27
CG33228	CG6272	1.65	0.075	-0.02	0.2	0.27
CG33228	CG11456	1.61	0.075	-0.02	0.2	0.27
CG33228	Hmg-2	1.6	0.075	-0.02	0.2	0.27
CG33228	jing	1.6	0.075	-0.02	0.2	0.27
CG33228	her	1.59	0.075	-0.02	0.2	0.27
CG33228	Fen1	1.57	0.075	-0.02	0.2	0.27
CG33228	mamo	1.55	0.075	-0.02	0.2	0.27
CG33228	ppl	1.53	0.075	-0.02	0.2	0.27
CG33228	ab	1.52	0.075	-0.02	0.2	0.27
CG33228	sim	1.52	0.075	-0.02	0.2	0.27
CG33228	Su(z)12	1.51	0.075	-0.02	0.2	0.27
CG33228	CG32982	1.48	0.075	-0.02	0.2	0.27
CG33228	CG4854	1.48	0.075	-0.02	0.2	0.27
CG33228	phol	1.47	0.075	-0.02	0.2	0.27
CG33228	CG7818	1.46	0.075	-0.02	0.2	0.27
ST6Gal	CG17186	11.8	0.53	-0.21	0.181568259800641	0.31
ST6Gal	GATAd	9.42	0.53	-0.21	0.181568259800641	0.31
ST6Gal	ap	5.13	0.53	-0.21	0.181568259800641	0.31
ST6Gal	CG13894	4.38	0.53	-0.21	0.181568259800641	0.31
ST6Gal	Hmx	3.61	0.53	-0.21	0.181568259800641	0.31
ST6Gal	CG8944	3.2	0.53	-0.21	0.181568259800641	0.31
ST6Gal	Mes4	3.18	0.53	-0.21	0.181568259800641	0.31
ST6Gal	Bap60	3.02	0.53	-0.21	0.181568259800641	0.31
ST6Gal	Sox102F	2.68	0.53	-0.21	0.181568259800641	0.31
ST6Gal	phol	2.63	0.53	-0.21	0.181568259800641	0.31
ST6Gal	Eip74EF	2.37	0.53	-0.21	0.181568259800641	0.31
ST6Gal	hbn	2.29	0.53	-0.21	0.181568259800641	0.31
ST6Gal	CG10209	2.28	0.53	-0.21	0.181568259800641	0.31
ST6Gal	CG7928	2.17	0.53	-0.21	0.181568259800641	0.31
ST6Gal	mute	2.05	0.53	-0.21	0.181568259800641	0.31
ST6Gal	Lpt	1.97	0.53	-0.21	0.181568259800641	0.31
ST6Gal	nvy	1.93	0.53	-0.21	0.181568259800641	0.31
ST6Gal	bab1	1.91	0.53	-0.21	0.181568259800641	0.31
ST6Gal	CG3065	1.86	0.53	-0.21	0.181568259800641	0.31
ST6Gal	CG1603	1.86	0.53	-0.21	0.181568259800641	0.31
ST6Gal	RpII33	1.85	0.53	-0.21	0.181568259800641	0.31
ST6Gal	CG44247	1.85	0.53	-0.21	0.181568259800641	0.31
ST6Gal	MED7	1.85	0.53	-0.21	0.181568259800641	0.31
ST6Gal	Mrtf	1.84	0.53	-0.21	0.181568259800641	0.31
ST6Gal	CG1024	1.82	0.53	-0.21	0.181568259800641	0.31
ST6Gal	lilli	1.79	0.53	-0.21	0.181568259800641	0.31
ST6Gal	sim	1.78	0.53	-0.21	0.181568259800641	0.31
ST6Gal	bon	1.78	0.53	-0.21	0.181568259800641	0.31
ST6Gal	Taf5	1.77	0.53	-0.21	0.181568259800641	0.31
ST6Gal	CG32264	1.77	0.53	-0.21	0.181568259800641	0.31
CR44828	Rfx	4.24	0.068	0.07	0.29277002188456	0.44
CR44828	CG6686	2.52	0.068	0.07	0.29277002188456	0.44
CR44828	CG6683	2.38	0.068	0.07	0.29277002188456	0.44
CR44828	CG9705	2.26	0.068	0.07	0.29277002188456	0.44
CR44828	CG2116	2.08	0.068	0.07	0.29277002188456	0.44
CR44828	ssp	2.06	0.068	0.07	0.29277002188456	0.44
CR44828	CG4707	2.05	0.068	0.07	0.29277002188456	0.44
CR44828	danr	2.01	0.068	0.07	0.29277002188456	0.44
CR44828	rn	1.96	0.068	0.07	0.29277002188456	0.44
CR44828	CG44247	1.94	0.068	0.07	0.29277002188456	0.44
CR44828	run	1.94	0.068	0.07	0.29277002188456	0.44
CR44828	CG11398	1.92	0.068	0.07	0.29277002188456	0.44
CR44828	grp	1.91	0.068	0.07	0.29277002188456	0.44
CR44828	tio	1.91	0.068	0.07	0.29277002188456	0.44
CR44828	Dip1	1.89	0.068	0.07	0.29277002188456	0.44
CR44828	Lmpt	1.81	0.068	0.07	0.29277002188456	0.44
CR44828	Snoo	1.81	0.068	0.07	0.29277002188456	0.44
CR44828	CG2199	1.79	0.068	0.07	0.29277002188456	0.44
CR44828	bab1	1.79	0.068	0.07	0.29277002188456	0.44
CR44828	CG33213	1.71	0.068	0.07	0.29277002188456	0.44
CR44828	CG32532	1.7	0.068	0.07	0.29277002188456	0.44
CR44828	CG2202	1.68	0.068	0.07	0.29277002188456	0.44
CR44828	TH1	1.63	0.068	0.07	0.29277002188456	0.44
CR44828	CG7987	1.61	0.068	0.07	0.29277002188456	0.44
CR44828	Awh	1.58	0.068	0.07	0.29277002188456	0.44
CR44828	Atac1	1.57	0.068	0.07	0.29277002188456	0.44
CR44828	CG1792	1.56	0.068	0.07	0.29277002188456	0.44
CR44828	l(2)k10201	1.55	0.068	0.07	0.29277002188456	0.44
CR44828	Hr96	1.54	0.068	0.07	0.29277002188456	0.44
CR44828	CG7785	1.52	0.068	0.07	0.29277002188456	0.44
egg	Lpt	4.64	0.105	-0.34	0.2	0.21
egg	tj	4.09	0.105	-0.34	0.2	0.21
egg	Brf	3.88	0.105	-0.34	0.2	0.21
egg	CG14667	3.41	0.105	-0.34	0.2	0.21
egg	CG7818	2.96	0.105	-0.34	0.2	0.21
egg	E(z)	2.9	0.105	-0.34	0.2	0.21
egg	Su(H)	2.8	0.105	-0.34	0.2	0.21
egg	MED15	2.72	0.105	-0.34	0.2	0.21
egg	fkh	2.64	0.105	-0.34	0.2	0.21
egg	CG34376	2.43	0.105	-0.34	0.2	0.21
egg	Trf	2.42	0.105	-0.34	0.2	0.21
egg	lid	2.32	0.105	-0.34	0.2	0.21
egg	CG1965	2.31	0.105	-0.34	0.2	0.21
egg	Mi-2	2.29	0.105	-0.34	0.2	0.21
egg	hbn	2.29	0.105	-0.34	0.2	0.21
egg	danr	2.23	0.105	-0.34	0.2	0.21
egg	Camta	2.16	0.105	-0.34	0.2	0.21
egg	Taf2	2.13	0.105	-0.34	0.2	0.21
egg	grp	2.13	0.105	-0.34	0.2	0.21
egg	kn	2.12	0.105	-0.34	0.2	0.21
egg	stc	2.09	0.105	-0.34	0.2	0.21
egg	CG12267	2.01	0.105	-0.34	0.2	0.21
egg	Mtp	1.92	0.105	-0.34	0.2	0.21
egg	Bug22	1.92	0.105	-0.34	0.2	0.21
egg	CG2116	1.86	0.105	-0.34	0.2	0.21
egg	Lmpt	1.83	0.105	-0.34	0.2	0.21
egg	Sry-delta	1.78	0.105	-0.34	0.2	0.21
egg	CG31460	1.73	0.105	-0.34	0.2	0.21
egg	Su(var)3-7	1.71	0.105	-0.34	0.2	0.21
egg	tara	1.7	0.105	-0.34	0.2	0.21
CG3589	ERR	7.27	0.081	0.35	1	0.93
CG3589	CG8950	2.98	0.081	0.35	1	0.93
CG3589	CG6254	2.96	0.081	0.35	1	0.93
CG3589	Snr1	2.86	0.081	0.35	1	0.93
CG3589	RunxB	2.81	0.081	0.35	1	0.93
CG3589	pad	2.74	0.081	0.35	1	0.93
CG3589	Trf	2.33	0.081	0.35	1	0.93
CG3589	CG31224	2.27	0.081	0.35	1	0.93
CG3589	CR43670	2.27	0.081	0.35	1	0.93
CG3589	CG9948	2.23	0.081	0.35	1	0.93
CG3589	crm	2.21	0.081	0.35	1	0.93
CG3589	mirr	2.06	0.081	0.35	1	0.93
CG3589	stck	2.01	0.081	0.35	1	0.93
CG3589	CG12162	1.95	0.081	0.35	1	0.93
CG3589	NC2beta	1.92	0.081	0.35	1	0.93
CG3589	CG7386	1.91	0.081	0.35	1	0.93
CG3589	CG10147	1.89	0.081	0.35	1	0.93
CG3589	CG1965	1.85	0.081	0.35	1	0.93
CG3589	CG6683	1.84	0.081	0.35	1	0.93
CG3589	CG7818	1.82	0.081	0.35	1	0.93
CG3589	wdn	1.81	0.081	0.35	1	0.93
CG3589	CG4820	1.79	0.081	0.35	1	0.93
CG3589	Mtp	1.71	0.081	0.35	1	0.93
CG3589	CG17802	1.65	0.081	0.35	1	0.93
CG3589	SoxN	1.62	0.081	0.35	1	0.93
CG3589	Ssl1	1.61	0.081	0.35	1	0.93
CG3589	Taf2	1.6	0.081	0.35	1	0.93
CG3589	tio	1.58	0.081	0.35	1	0.93
CG3589	fru	1.58	0.081	0.35	1	0.93
CG3589	lin-28	1.56	0.081	0.35	1	0.93
Dll	svp	8.81	0.337	0.5	0.53748384988657	0.38
Dll	mld	5.81	0.337	0.5	0.53748384988657	0.38
Dll	ab	4.78	0.337	0.5	0.53748384988657	0.38
Dll	fd59A	3.4	0.337	0.5	0.53748384988657	0.38
Dll	cyc	3.37	0.337	0.5	0.53748384988657	0.38
Dll	Bap60	3.02	0.337	0.5	0.53748384988657	0.38
Dll	Mi-2	2.59	0.337	0.5	0.53748384988657	0.38
Dll	CG44247	2.14	0.337	0.5	0.53748384988657	0.38
Dll	CG7386	2.11	0.337	0.5	0.53748384988657	0.38
Dll	su(Hw)	1.98	0.337	0.5	0.53748384988657	0.38
Dll	tth	1.95	0.337	0.5	0.53748384988657	0.38
Dll	egg	1.89	0.337	0.5	0.53748384988657	0.38
Dll	CG8216	1.87	0.337	0.5	0.53748384988657	0.38
Dll	ZnT49B	1.86	0.337	0.5	0.53748384988657	0.38
Dll	CG13123	1.83	0.337	0.5	0.53748384988657	0.38
Dll	CG30403	1.82	0.337	0.5	0.53748384988657	0.38
Dll	CG11294	1.81	0.337	0.5	0.53748384988657	0.38
Dll	Mio	1.79	0.337	0.5	0.53748384988657	0.38
Dll	danr	1.76	0.337	0.5	0.53748384988657	0.38
Dll	polybromo	1.76	0.337	0.5	0.53748384988657	0.38
Dll	CG4565	1.74	0.337	0.5	0.53748384988657	0.38
Dll	wdn	1.73	0.337	0.5	0.53748384988657	0.38
Dll	Lhr	1.72	0.337	0.5	0.53748384988657	0.38
Dll	Asciz	1.65	0.337	0.5	0.53748384988657	0.38
Dll	CG1024	1.62	0.337	0.5	0.53748384988657	0.38
Dll	MED4	1.61	0.337	0.5	0.53748384988657	0.38
Dll	esn	1.57	0.337	0.5	0.53748384988657	0.38
Dll	fd68A	1.56	0.337	0.5	0.53748384988657	0.38
Dll	Ets97D	1.56	0.337	0.5	0.53748384988657	0.38
Dll	Atac2	1.55	0.337	0.5	0.53748384988657	0.38
CG16896	CG31224	6.64	0.063	0.47	0.53748384988657	0.75
CG16896	fd59A	5.08	0.063	0.47	0.53748384988657	0.75
CG16896	Crc	4.25	0.063	0.47	0.53748384988657	0.75
CG16896	CG13894	4.25	0.063	0.47	0.53748384988657	0.75
CG16896	CG2875	3.47	0.063	0.47	0.53748384988657	0.75
CG16896	grp	3.18	0.063	0.47	0.53748384988657	0.75
CG16896	Ada2b	3.02	0.063	0.47	0.53748384988657	0.75
CG16896	her	2.74	0.063	0.47	0.53748384988657	0.75
CG16896	hbn	2.72	0.063	0.47	0.53748384988657	0.75
CG16896	mxc	2.41	0.063	0.47	0.53748384988657	0.75
CG16896	Atf3	2.35	0.063	0.47	0.53748384988657	0.75
CG16896	CG6686	2.34	0.063	0.47	0.53748384988657	0.75
CG16896	CG30020	2.3	0.063	0.47	0.53748384988657	0.75
CG16896	CG7357	2.23	0.063	0.47	0.53748384988657	0.75
CG16896	Tbp	2.15	0.063	0.47	0.53748384988657	0.75
CG16896	Awh	2.13	0.063	0.47	0.53748384988657	0.75
CG16896	br	2.04	0.063	0.47	0.53748384988657	0.75
CG16896	dmrt99B	1.97	0.063	0.47	0.53748384988657	0.75
CG16896	CG6689	1.95	0.063	0.47	0.53748384988657	0.75
CG16896	Hr38	1.93	0.063	0.47	0.53748384988657	0.75
CG16896	CG1603	1.88	0.063	0.47	0.53748384988657	0.75
CG16896	CG1965	1.86	0.063	0.47	0.53748384988657	0.75
CG16896	ppl	1.84	0.063	0.47	0.53748384988657	0.75
CG16896	CG10904	1.82	0.063	0.47	0.53748384988657	0.75
CG16896	Trl	1.81	0.063	0.47	0.53748384988657	0.75
CG16896	lin-28	1.78	0.063	0.47	0.53748384988657	0.75
CG16896	erm	1.78	0.063	0.47	0.53748384988657	0.75
CG16896	CG17359	1.73	0.063	0.47	0.53748384988657	0.75
CG16896	hng2	1.67	0.063	0.47	0.53748384988657	0.75
CG16896	CG34376	1.67	0.063	0.47	0.53748384988657	0.75
CG44247	CG15073	7.12	0.145	0.37	0.333333333333333	0.44
CG44247	CG8944	4.98	0.145	0.37	0.333333333333333	0.44
CG44247	Hr38	4.72	0.145	0.37	0.333333333333333	0.44
CG44247	CG3065	4.71	0.145	0.37	0.333333333333333	0.44
CG44247	CG2790	4.14	0.145	0.37	0.333333333333333	0.44
CG44247	ph-p	3	0.145	0.37	0.333333333333333	0.44
CG44247	NELF-B	2.87	0.145	0.37	0.333333333333333	0.44
CG44247	CG17361	2.82	0.145	0.37	0.333333333333333	0.44
CG44247	pita	2.72	0.145	0.37	0.333333333333333	0.44
CG44247	vfl	2.67	0.145	0.37	0.333333333333333	0.44
CG44247	Bug22	2.45	0.145	0.37	0.333333333333333	0.44
CG44247	Meics	2.43	0.145	0.37	0.333333333333333	0.44
CG44247	CG7785	2.39	0.145	0.37	0.333333333333333	0.44
CG44247	Pbp95	2.29	0.145	0.37	0.333333333333333	0.44
CG44247	Sox14	2.29	0.145	0.37	0.333333333333333	0.44
CG44247	CG5180	2.18	0.145	0.37	0.333333333333333	0.44
CG44247	TfAP-2	2.12	0.145	0.37	0.333333333333333	0.44
CG44247	ash2	2.08	0.145	0.37	0.333333333333333	0.44
CG44247	stck	1.93	0.145	0.37	0.333333333333333	0.44
CG44247	CG6689	1.93	0.145	0.37	0.333333333333333	0.44
CG44247	CG15514	1.91	0.145	0.37	0.333333333333333	0.44
CG44247	Su(z)12	1.91	0.145	0.37	0.333333333333333	0.44
CG44247	Sry-delta	1.9	0.145	0.37	0.333333333333333	0.44
CG44247	ERR	1.79	0.145	0.37	0.333333333333333	0.44
CG44247	Bap55	1.77	0.145	0.37	0.333333333333333	0.44
CG44247	Mef2	1.66	0.145	0.37	0.333333333333333	0.44
CG44247	danr	1.58	0.145	0.37	0.333333333333333	0.44
CG44247	schlank	1.57	0.145	0.37	0.333333333333333	0.44
CG44247	sage	1.52	0.145	0.37	0.333333333333333	0.44
CG44247	ey	1.51	0.145	0.37	0.333333333333333	0.44
CG2811	HP1c	5.1	0.11	-0.1	0.174077655955698	0.72
CG2811	CG13123	4.83	0.11	-0.1	0.174077655955698	0.72
CG2811	CG34422	4.19	0.11	-0.1	0.174077655955698	0.72
CG2811	l(2)k10201	3.66	0.11	-0.1	0.174077655955698	0.72
CG2811	CG10904	3.59	0.11	-0.1	0.174077655955698	0.72
CG2811	CG12236	3.36	0.11	-0.1	0.174077655955698	0.72
CG2811	CG11456	2.94	0.11	-0.1	0.174077655955698	0.72
CG2811	scro	2.84	0.11	-0.1	0.174077655955698	0.72
CG2811	trem	2.81	0.11	-0.1	0.174077655955698	0.72
CG2811	CG3847	2.52	0.11	-0.1	0.174077655955698	0.72
CG2811	sba	2.52	0.11	-0.1	0.174077655955698	0.72
CG2811	CG4854	2.51	0.11	-0.1	0.174077655955698	0.72
CG2811	CG15514	2.12	0.11	-0.1	0.174077655955698	0.72
CG2811	ERR	2.11	0.11	-0.1	0.174077655955698	0.72
CG2811	Atac2	2.07	0.11	-0.1	0.174077655955698	0.72
CG2811	GATAd	2.07	0.11	-0.1	0.174077655955698	0.72
CG2811	CG3838	2	0.11	-0.1	0.174077655955698	0.72
CG2811	mamo	1.93	0.11	-0.1	0.174077655955698	0.72
CG2811	CG3919	1.93	0.11	-0.1	0.174077655955698	0.72
CG2811	CG16863	1.91	0.11	-0.1	0.174077655955698	0.72
CG2811	CG45071	1.83	0.11	-0.1	0.174077655955698	0.72
CG2811	CG14712	1.8	0.11	-0.1	0.174077655955698	0.72
CG2811	Ets97D	1.79	0.11	-0.1	0.174077655955698	0.72
CG2811	Rfx	1.74	0.11	-0.1	0.174077655955698	0.72
CG2811	Su(var)2-10	1.74	0.11	-0.1	0.174077655955698	0.72
CG2811	M1BP	1.71	0.11	-0.1	0.174077655955698	0.72
CG2811	CG6689	1.69	0.11	-0.1	0.174077655955698	0.72
CG2811	CG3281	1.66	0.11	-0.1	0.174077655955698	0.72
CG2811	hth	1.65	0.11	-0.1	0.174077655955698	0.72
CG2811	dwg	1.6	0.11	-0.1	0.174077655955698	0.72
Nplp1	svp	7.28	0.741	0.5	0.53748384988657	0.75
Nplp1	Rabex-5	6.89	0.741	0.5	0.53748384988657	0.75
Nplp1	Hmx	6.31	0.741	0.5	0.53748384988657	0.75
Nplp1	mld	6.16	0.741	0.5	0.53748384988657	0.75
Nplp1	sage	4.91	0.741	0.5	0.53748384988657	0.75
Nplp1	pita	4.42	0.741	0.5	0.53748384988657	0.75
Nplp1	CG30020	3.9	0.741	0.5	0.53748384988657	0.75
Nplp1	Dll	3.47	0.741	0.5	0.53748384988657	0.75
Nplp1	Su(var)2-10	3.42	0.741	0.5	0.53748384988657	0.75
Nplp1	CG4936	3.31	0.741	0.5	0.53748384988657	0.75
Nplp1	scro	3.12	0.741	0.5	0.53748384988657	0.75
Nplp1	Brf	3.02	0.741	0.5	0.53748384988657	0.75
Nplp1	CG33213	2.95	0.741	0.5	0.53748384988657	0.75
Nplp1	CG9948	2.66	0.741	0.5	0.53748384988657	0.75
Nplp1	l(2)k10201	2.63	0.741	0.5	0.53748384988657	0.75
Nplp1	Mi-2	2.62	0.741	0.5	0.53748384988657	0.75
Nplp1	trr	2.54	0.741	0.5	0.53748384988657	0.75
Nplp1	CG45071	2.51	0.741	0.5	0.53748384988657	0.75
Nplp1	Taf5	2.47	0.741	0.5	0.53748384988657	0.75
Nplp1	wdn	2.29	0.741	0.5	0.53748384988657	0.75
Nplp1	spt4	2.18	0.741	0.5	0.53748384988657	0.75
Nplp1	CG31460	2.17	0.741	0.5	0.53748384988657	0.75
Nplp1	CG18265	2.07	0.741	0.5	0.53748384988657	0.75
Nplp1	mor	2.06	0.741	0.5	0.53748384988657	0.75
Nplp1	Side	2.05	0.741	0.5	0.53748384988657	0.75
Nplp1	CG6683	1.99	0.741	0.5	0.53748384988657	0.75
Nplp1	CG8159	1.92	0.741	0.5	0.53748384988657	0.75
Nplp1	Kdm2	1.92	0.741	0.5	0.53748384988657	0.75
Nplp1	Taf8	1.91	0.741	0.5	0.53748384988657	0.75
Nplp1	CG10147	1.9	0.741	0.5	0.53748384988657	0.75
lov	CG9650	6.11	0.204	0.24	0.683130051063973	0.82
lov	CG5245	5.13	0.204	0.24	0.683130051063973	0.82
lov	CG3847	4.67	0.204	0.24	0.683130051063973	0.82
lov	egg	4.51	0.204	0.24	0.683130051063973	0.82
lov	Fen1	3.16	0.204	0.24	0.683130051063973	0.82
lov	CG9932	2.52	0.204	0.24	0.683130051063973	0.82
lov	CG2199	2.42	0.204	0.24	0.683130051063973	0.82
lov	CG7518	2.42	0.204	0.24	0.683130051063973	0.82
lov	CG6686	2.4	0.204	0.24	0.683130051063973	0.82
lov	CG11696	2.4	0.204	0.24	0.683130051063973	0.82
lov	Taf8	2.32	0.204	0.24	0.683130051063973	0.82
lov	Iswi	2.29	0.204	0.24	0.683130051063973	0.82
lov	hpo	2.23	0.204	0.24	0.683130051063973	0.82
lov	Kdm4A	2.07	0.204	0.24	0.683130051063973	0.82
lov	CG1602	2.05	0.204	0.24	0.683130051063973	0.82
lov	ash2	2.05	0.204	0.24	0.683130051063973	0.82
lov	Camta	2.04	0.204	0.24	0.683130051063973	0.82
lov	Ada2b	2.04	0.204	0.24	0.683130051063973	0.82
lov	dwg	2.02	0.204	0.24	0.683130051063973	0.82
lov	l(2)k10201	2.02	0.204	0.24	0.683130051063973	0.82
lov	MBD-R2	1.97	0.204	0.24	0.683130051063973	0.82
lov	Trf	1.95	0.204	0.24	0.683130051063973	0.82
lov	dom	1.93	0.204	0.24	0.683130051063973	0.82
lov	MRG15	1.91	0.204	0.24	0.683130051063973	0.82
lov	CG13624	1.89	0.204	0.24	0.683130051063973	0.82
lov	Dll	1.86	0.204	0.24	0.683130051063973	0.82
lov	trr	1.86	0.204	0.24	0.683130051063973	0.82
lov	TfIIEalpha	1.83	0.204	0.24	0.683130051063973	0.82
lov	CG12104	1.79	0.204	0.24	0.683130051063973	0.82
lov	apt	1.74	0.204	0.24	0.683130051063973	0.82
CG30428	elB	6.45	0.05	-0.1	0.0666666666666667	0.01
CG30428	CG1792	5.69	0.05	-0.1	0.0666666666666667	0.01
CG30428	CG17328	5.19	0.05	-0.1	0.0666666666666667	0.01
CG30428	ey	3.05	0.05	-0.1	0.0666666666666667	0.01
CG30428	ppl	2.87	0.05	-0.1	0.0666666666666667	0.01
CG30428	Su(z)12	2.7	0.05	-0.1	0.0666666666666667	0.01
CG30428	M1BP	2.49	0.05	-0.1	0.0666666666666667	0.01
CG30428	CG9948	2.42	0.05	-0.1	0.0666666666666667	0.01
CG30428	CG8950	2.24	0.05	-0.1	0.0666666666666667	0.01
CG30428	CR43670	2.07	0.05	-0.1	0.0666666666666667	0.01
CG30428	CG5180	2.04	0.05	-0.1	0.0666666666666667	0.01
CG30428	CG17361	2	0.05	-0.1	0.0666666666666667	0.01
CG30428	Atac1	1.97	0.05	-0.1	0.0666666666666667	0.01
CG30428	Bx	1.92	0.05	-0.1	0.0666666666666667	0.01
CG30428	ERR	1.83	0.05	-0.1	0.0666666666666667	0.01
CG30428	bab2	1.81	0.05	-0.1	0.0666666666666667	0.01
CG30428	CG7745	1.79	0.05	-0.1	0.0666666666666667	0.01
CG30428	TH1	1.78	0.05	-0.1	0.0666666666666667	0.01
CG30428	Trf	1.78	0.05	-0.1	0.0666666666666667	0.01
CG30428	CG6683	1.75	0.05	-0.1	0.0666666666666667	0.01
CG30428	CG15011	1.74	0.05	-0.1	0.0666666666666667	0.01
CG30428	Chrac-14	1.69	0.05	-0.1	0.0666666666666667	0.01
CG30428	CG2199	1.57	0.05	-0.1	0.0666666666666667	0.01
CG30428	noc	1.57	0.05	-0.1	0.0666666666666667	0.01
CG30428	Slp_D	1.56	0.05	-0.1	0.0666666666666667	0.01
CG30428	sba	1.52	0.05	-0.1	0.0666666666666667	0.01
CG30428	caz	1.5	0.05	-0.1	0.0666666666666667	0.01
CG30428	CG2712	1.49	0.05	-0.1	0.0666666666666667	0.01
CG30428	CG5953	1.47	0.05	-0.1	0.0666666666666667	0.01
CG30428	CG10321	1.45	0.05	-0.1	0.0666666666666667	0.01
RhoGAP1A	Hmg-2	10.23	0.044	0.74	0.447213595499958	0.22
RhoGAP1A	bab1	4.37	0.044	0.74	0.447213595499958	0.22
RhoGAP1A	CG7386	4.07	0.044	0.74	0.447213595499958	0.22
RhoGAP1A	CG11456	3.36	0.044	0.74	0.447213595499958	0.22
RhoGAP1A	cyc	3.28	0.044	0.74	0.447213595499958	0.22
RhoGAP1A	Snr1	3.2	0.044	0.74	0.447213595499958	0.22
RhoGAP1A	D	2.8	0.044	0.74	0.447213595499958	0.22
RhoGAP1A	CG3838	2.71	0.044	0.74	0.447213595499958	0.22
RhoGAP1A	CG6276	2.63	0.044	0.74	0.447213595499958	0.22
RhoGAP1A	dom	2.56	0.044	0.74	0.447213595499958	0.22
RhoGAP1A	Dh44-R2	2.5	0.044	0.74	0.447213595499958	0.22
RhoGAP1A	shn	2.46	0.044	0.74	0.447213595499958	0.22
RhoGAP1A	CG3815	2.34	0.044	0.74	0.447213595499958	0.22
RhoGAP1A	danr	2.28	0.044	0.74	0.447213595499958	0.22
RhoGAP1A	CG7839	2.25	0.044	0.74	0.447213595499958	0.22
RhoGAP1A	CG5196	2.05	0.044	0.74	0.447213595499958	0.22
RhoGAP1A	zf30C	2.03	0.044	0.74	0.447213595499958	0.22
RhoGAP1A	ph-p	1.97	0.044	0.74	0.447213595499958	0.22
RhoGAP1A	Cp190	1.95	0.044	0.74	0.447213595499958	0.22
RhoGAP1A	CG9305	1.95	0.044	0.74	0.447213595499958	0.22
RhoGAP1A	CG6272	1.89	0.044	0.74	0.447213595499958	0.22
RhoGAP1A	pita	1.87	0.044	0.74	0.447213595499958	0.22
RhoGAP1A	CG11696	1.82	0.044	0.74	0.447213595499958	0.22
RhoGAP1A	br	1.76	0.044	0.74	0.447213595499958	0.22
RhoGAP1A	Bx	1.74	0.044	0.74	0.447213595499958	0.22
RhoGAP1A	CG14712	1.7	0.044	0.74	0.447213595499958	0.22
RhoGAP1A	CG3065	1.63	0.044	0.74	0.447213595499958	0.22
RhoGAP1A	CG12104	1.63	0.044	0.74	0.447213595499958	0.22
RhoGAP1A	Crc	1.63	0.044	0.74	0.447213595499958	0.22
RhoGAP1A	Su(var)2-10	1.56	0.044	0.74	0.447213595499958	0.22
tyn	CG7928	7.37	0.09	-0.01	0.258198889747161	0.18
tyn	CR43670	6.21	0.09	-0.01	0.258198889747161	0.18
tyn	Atf3	5.42	0.09	-0.01	0.258198889747161	0.18
tyn	TFAM	5.21	0.09	-0.01	0.258198889747161	0.18
tyn	Vsx2	4.87	0.09	-0.01	0.258198889747161	0.18
tyn	CG12219	4.62	0.09	-0.01	0.258198889747161	0.18
tyn	e(y)1	4.38	0.09	-0.01	0.258198889747161	0.18
tyn	Dll	4.24	0.09	-0.01	0.258198889747161	0.18
tyn	Stat92E	3.75	0.09	-0.01	0.258198889747161	0.18
tyn	CG10979	3.28	0.09	-0.01	0.258198889747161	0.18
tyn	sba	3.25	0.09	-0.01	0.258198889747161	0.18
tyn	CG11398	3.08	0.09	-0.01	0.258198889747161	0.18
tyn	oc	2.19	0.09	-0.01	0.258198889747161	0.18
tyn	pad	2.19	0.09	-0.01	0.258198889747161	0.18
tyn	CG31510	2.19	0.09	-0.01	0.258198889747161	0.18
tyn	esn	2.18	0.09	-0.01	0.258198889747161	0.18
tyn	E2f2	2.17	0.09	-0.01	0.258198889747161	0.18
tyn	Lmpt	2.16	0.09	-0.01	0.258198889747161	0.18
tyn	ct	2.11	0.09	-0.01	0.258198889747161	0.18
tyn	CG3065	2.09	0.09	-0.01	0.258198889747161	0.18
tyn	CG8765	2.05	0.09	-0.01	0.258198889747161	0.18
tyn	CG15514	2.02	0.09	-0.01	0.258198889747161	0.18
tyn	RpIII128	1.91	0.09	-0.01	0.258198889747161	0.18
tyn	Ssrp	1.86	0.09	-0.01	0.258198889747161	0.18
tyn	Chrac-14	1.85	0.09	-0.01	0.258198889747161	0.18
tyn	ERR	1.85	0.09	-0.01	0.258198889747161	0.18
tyn	CG16863	1.83	0.09	-0.01	0.258198889747161	0.18
tyn	lid	1.81	0.09	-0.01	0.258198889747161	0.18
tyn	CG9650	1.78	0.09	-0.01	0.258198889747161	0.18
tyn	Camta	1.76	0.09	-0.01	0.258198889747161	0.18
CG13375	l(2)k10201	3.25	0.287	0.42	1	0.87
CG13375	svp	2.4	0.287	0.42	1	0.87
CG13375	hng2	2.39	0.287	0.42	1	0.87
CG13375	CG5180	2.38	0.287	0.42	1	0.87
CG13375	CG16863	2.29	0.287	0.42	1	0.87
CG13375	Iswi	2.23	0.287	0.42	1	0.87
CG13375	CG30403	2.16	0.287	0.42	1	0.87
CG13375	CG9705	2.13	0.287	0.42	1	0.87
CG13375	CG33213	2.12	0.287	0.42	1	0.87
CG13375	Mi-2	2.03	0.287	0.42	1	0.87
CG13375	ERR	1.95	0.287	0.42	1	0.87
CG13375	schlank	1.92	0.287	0.42	1	0.87
CG13375	CG2202	1.92	0.287	0.42	1	0.87
CG13375	CG11906	1.88	0.287	0.42	1	0.87
CG13375	CG34422	1.87	0.287	0.42	1	0.87
CG13375	Hr96	1.86	0.287	0.42	1	0.87
CG13375	CG18265	1.82	0.287	0.42	1	0.87
CG13375	CG12236	1.82	0.287	0.42	1	0.87
CG13375	Rfx	1.81	0.287	0.42	1	0.87
CG13375	Lhr	1.77	0.287	0.42	1	0.87
CG13375	CG3847	1.75	0.287	0.42	1	0.87
CG13375	CG8159	1.75	0.287	0.42	1	0.87
CG13375	pros	1.73	0.287	0.42	1	0.87
CG13375	E(z)	1.7	0.287	0.42	1	0.87
CG13375	RunxB	1.69	0.287	0.42	1	0.87
CG13375	Lpt	1.69	0.287	0.42	1	0.87
CG13375	ppl	1.69	0.287	0.42	1	0.87
CG13375	CG8950	1.68	0.287	0.42	1	0.87
CG13375	caz	1.63	0.287	0.42	1	0.87
CG13375	CG11085	1.58	0.287	0.42	1	0.87
CR44753	Dll	6.08	0.132	0.51	1	1
CR44753	ab	4.19	0.132	0.51	1	1
CR44753	svp	4.07	0.132	0.51	1	1
CR44753	caz	2.23	0.132	0.51	1	1
CR44753	stc	2.05	0.132	0.51	1	1
CR44753	Atac2	1.98	0.132	0.51	1	1
CR44753	CG10904	1.71	0.132	0.51	1	1
CR44753	SoxN	1.65	0.132	0.51	1	1
CR44753	CG2202	1.61	0.132	0.51	1	1
CR44753	schlank	1.42	0.132	0.51	1	1
CR44753	Rbf	1.41	0.132	0.51	1	1
CR44753	Tbp	1.4	0.132	0.51	1	1
CR44753	CG8944	1.39	0.132	0.51	1	1
CR44753	RpIII128	1.37	0.132	0.51	1	1
CR44753	CG44247	1.37	0.132	0.51	1	1
CR44753	CG7518	1.33	0.132	0.51	1	1
CR44753	Chrac-14	1.25	0.132	0.51	1	1
CR44753	ZnT49B	1.21	0.132	0.51	1	1
CR44753	Set2	1.19	0.132	0.51	1	1
CR44753	Hr38	1.09	0.132	0.51	1	1
CR44753	MED25	1.09	0.132	0.51	1	1
CR44753	dmrt99B	1.07	0.132	0.51	1	1
CR44753	CG11398	1.06	0.132	0.51	1	1
CR44753	CG12104	1.06	0.132	0.51	1	1
CR44753	CG11456	1.03	0.132	0.51	1	1
CR44753	NC2beta	1.03	0.132	0.51	1	1
CR44753	Ssl1	1.02	0.132	0.51	1	1
CR44753	CG2875	1.01	0.132	0.51	1	1
CR44753	CG7386	1.01	0.132	0.51	1	1
CR44753	CG30403	1	0.132	0.51	1	1
ebo	CG5196	6.53	0.086	-0.41	-0.0666666666666667	0.51
ebo	CG1965	5.51	0.086	-0.41	-0.0666666666666667	0.51
ebo	ph-p	3.86	0.086	-0.41	-0.0666666666666667	0.51
ebo	bi	3.08	0.086	-0.41	-0.0666666666666667	0.51
ebo	Taf8	2.74	0.086	-0.41	-0.0666666666666667	0.51
ebo	wdn	2.39	0.086	-0.41	-0.0666666666666667	0.51
ebo	CG7357	2.39	0.086	-0.41	-0.0666666666666667	0.51
ebo	vfl	2.38	0.086	-0.41	-0.0666666666666667	0.51
ebo	Lhr	2.36	0.086	-0.41	-0.0666666666666667	0.51
ebo	CG16863	2.32	0.086	-0.41	-0.0666666666666667	0.51
ebo	Su(var)2-HP2	2.31	0.086	-0.41	-0.0666666666666667	0.51
ebo	pros	2.3	0.086	-0.41	-0.0666666666666667	0.51
ebo	CG12768	2.25	0.086	-0.41	-0.0666666666666667	0.51
ebo	su(Hw)	2.15	0.086	-0.41	-0.0666666666666667	0.51
ebo	CG12155	2.1	0.086	-0.41	-0.0666666666666667	0.51
ebo	Pbp95	2.05	0.086	-0.41	-0.0666666666666667	0.51
ebo	CG2790	1.94	0.086	-0.41	-0.0666666666666667	0.51
ebo	CG3281	1.92	0.086	-0.41	-0.0666666666666667	0.51
ebo	noc	1.86	0.086	-0.41	-0.0666666666666667	0.51
ebo	pr-set7	1.79	0.086	-0.41	-0.0666666666666667	0.51
ebo	lin-28	1.76	0.086	-0.41	-0.0666666666666667	0.51
ebo	CR43670	1.73	0.086	-0.41	-0.0666666666666667	0.51
ebo	ab	1.69	0.086	-0.41	-0.0666666666666667	0.51
ebo	CG8388	1.67	0.086	-0.41	-0.0666666666666667	0.51
ebo	Tfb1	1.66	0.086	-0.41	-0.0666666666666667	0.51
ebo	CG17328	1.58	0.086	-0.41	-0.0666666666666667	0.51
ebo	esn	1.56	0.086	-0.41	-0.0666666666666667	0.51
ebo	CG14667	1.55	0.086	-0.41	-0.0666666666666667	0.51
ebo	CG4854	1.54	0.086	-0.41	-0.0666666666666667	0.51
ebo	Opbp	1.52	0.086	-0.41	-0.0666666666666667	0.51
CR18275	CG12219	8.36	0.053	0.28	0.423659272868162	0.32
CR18275	bi	6.65	0.053	0.28	0.423659272868162	0.32
CR18275	CG18476	5.45	0.053	0.28	0.423659272868162	0.32
CR18275	Dh44-R2	4.41	0.053	0.28	0.423659272868162	0.32
CR18275	CG7556	4.4	0.053	0.28	0.423659272868162	0.32
CR18275	dve	3.95	0.053	0.28	0.423659272868162	0.32
CR18275	CG10209	3.91	0.053	0.28	0.423659272868162	0.32
CR18275	lov	3.21	0.053	0.28	0.423659272868162	0.32
CR18275	ct	3.19	0.053	0.28	0.423659272868162	0.32
CR18275	Meics	3.01	0.053	0.28	0.423659272868162	0.32
CR18275	crm	2.95	0.053	0.28	0.423659272868162	0.32
CR18275	MED25	2.92	0.053	0.28	0.423659272868162	0.32
CR18275	TfIIEalpha	2.67	0.053	0.28	0.423659272868162	0.32
CR18275	fkh	2.66	0.053	0.28	0.423659272868162	0.32
CR18275	CG7785	2.64	0.053	0.28	0.423659272868162	0.32
CR18275	TH1	2.52	0.053	0.28	0.423659272868162	0.32
CR18275	ush	2.49	0.053	0.28	0.423659272868162	0.32
CR18275	Mef2	2.45	0.053	0.28	0.423659272868162	0.32
CR18275	ph-p	2.29	0.053	0.28	0.423659272868162	0.32
CR18275	Su(H)	2.16	0.053	0.28	0.423659272868162	0.32
CR18275	CG7987	2.02	0.053	0.28	0.423659272868162	0.32
CR18275	CG8765	2.01	0.053	0.28	0.423659272868162	0.32
CR18275	CG33213	1.98	0.053	0.28	0.423659272868162	0.32
CR18275	Rfx	1.98	0.053	0.28	0.423659272868162	0.32
CR18275	CG10979	1.96	0.053	0.28	0.423659272868162	0.32
CR18275	CG7386	1.93	0.053	0.28	0.423659272868162	0.32
CR18275	Ssrp	1.93	0.053	0.28	0.423659272868162	0.32
CR18275	MESR4	1.89	0.053	0.28	0.423659272868162	0.32
CR18275	CG4820	1.86	0.053	0.28	0.423659272868162	0.32
CR18275	CG5245	1.85	0.053	0.28	0.423659272868162	0.32
CR18166	ct	22.22	0.151	0.44	0.654653670707977	0.85
CR18166	apt	5.72	0.151	0.44	0.654653670707977	0.85
CR18166	CG9650	5.03	0.151	0.44	0.654653670707977	0.85
CR18166	Taf5	5.02	0.151	0.44	0.654653670707977	0.85
CR18166	CG14712	5.01	0.151	0.44	0.654653670707977	0.85
CR18166	zfh2	4.42	0.151	0.44	0.654653670707977	0.85
CR18166	pad	3.74	0.151	0.44	0.654653670707977	0.85
CR18166	bab1	3.64	0.151	0.44	0.654653670707977	0.85
CR18166	br	3.45	0.151	0.44	0.654653670707977	0.85
CR18166	TfAP-2	3.22	0.151	0.44	0.654653670707977	0.85
CR18166	Asciz	2.86	0.151	0.44	0.654653670707977	0.85
CR18166	Mef2	2.66	0.151	0.44	0.654653670707977	0.85
CR18166	CG11696	2.65	0.151	0.44	0.654653670707977	0.85
CR18166	scro	2.58	0.151	0.44	0.654653670707977	0.85
CR18166	CG12659	2.57	0.151	0.44	0.654653670707977	0.85
CR18166	CG11723	2.54	0.151	0.44	0.654653670707977	0.85
CR18166	grp	2.49	0.151	0.44	0.654653670707977	0.85
CR18166	Vsx2	2.47	0.151	0.44	0.654653670707977	0.85
CR18166	CG34340	2.39	0.151	0.44	0.654653670707977	0.85
CR18166	Dh44-R2	2.22	0.151	0.44	0.654653670707977	0.85
CR18166	ZnT49B	2.16	0.151	0.44	0.654653670707977	0.85
CR18166	pita	2.15	0.151	0.44	0.654653670707977	0.85
CR18166	CG17359	2.14	0.151	0.44	0.654653670707977	0.85
CR18166	lin-28	2.1	0.151	0.44	0.654653670707977	0.85
CR18166	Iswi	2.08	0.151	0.44	0.654653670707977	0.85
CR18166	Crc	2.07	0.151	0.44	0.654653670707977	0.85
CR18166	CG12236	2.02	0.151	0.44	0.654653670707977	0.85
CR18166	MED7	1.93	0.151	0.44	0.654653670707977	0.85
CR18166	CG33213	1.9	0.151	0.44	0.654653670707977	0.85
CR18166	CG3919	1.89	0.151	0.44	0.654653670707977	0.85
CG3176	Sox102F	7.39	0.07	0.69	1	0.73
CG3176	ct	6.38	0.07	0.69	1	0.73
CG3176	Hr96	5.11	0.07	0.69	1	0.73
CG3176	fd59A	3.92	0.07	0.69	1	0.73
CG3176	CG12236	3.86	0.07	0.69	1	0.73
CG3176	Dh44-R2	3.81	0.07	0.69	1	0.73
CG3176	CG4707	3.73	0.07	0.69	1	0.73
CG3176	CG17186	3.19	0.07	0.69	1	0.73
CG3176	CG17359	3.17	0.07	0.69	1	0.73
CG3176	trem	3.1	0.07	0.69	1	0.73
CG3176	CG15514	3.07	0.07	0.69	1	0.73
CG3176	zf30C	3.05	0.07	0.69	1	0.73
CG3176	Su(var)3-7	2.82	0.07	0.69	1	0.73
CG3176	CG11456	2.78	0.07	0.69	1	0.73
CG3176	CG14712	2.67	0.07	0.69	1	0.73
CG3176	CG15073	2.58	0.07	0.69	1	0.73
CG3176	CG2790	2.42	0.07	0.69	1	0.73
CG3176	Ssrp	2.31	0.07	0.69	1	0.73
CG3176	TH1	2.31	0.07	0.69	1	0.73
CG3176	zfh2	2.3	0.07	0.69	1	0.73
CG3176	lilli	2.29	0.07	0.69	1	0.73
CG3176	Ada2b	2.25	0.07	0.69	1	0.73
CG3176	dwg	2.22	0.07	0.69	1	0.73
CG3176	CG7357	2.21	0.07	0.69	1	0.73
CG3176	Eip74EF	2.2	0.07	0.69	1	0.73
CG3176	row	2.03	0.07	0.69	1	0.73
CG3176	bi	2.01	0.07	0.69	1	0.73
CG3176	her	1.91	0.07	0.69	1	0.73
CG3176	ap	1.9	0.07	0.69	1	0.73
CG3176	su(Hw)	1.86	0.07	0.69	1	0.73
CG3156	egg	7.84	0.118	-0.09	0.333333333333333	0.48
CG3156	Nufip	4.88	0.118	-0.09	0.333333333333333	0.48
CG3156	CG8281	4.58	0.118	-0.09	0.333333333333333	0.48
CG3156	Lim3	3.12	0.118	-0.09	0.333333333333333	0.48
CG3156	Ada2b	2.76	0.118	-0.09	0.333333333333333	0.48
CG3156	Sox21b	2.49	0.118	-0.09	0.333333333333333	0.48
CG3156	Atf3	2.3	0.118	-0.09	0.333333333333333	0.48
CG3156	CG44247	2.14	0.118	-0.09	0.333333333333333	0.48
CG3156	CG10209	2.14	0.118	-0.09	0.333333333333333	0.48
CG3156	Opbp	2.11	0.118	-0.09	0.333333333333333	0.48
CG3156	Su(z)12	2.07	0.118	-0.09	0.333333333333333	0.48
CG3156	Lmpt	1.9	0.118	-0.09	0.333333333333333	0.48
CG3156	Trf	1.89	0.118	-0.09	0.333333333333333	0.48
CG3156	Su(z)2	1.71	0.118	-0.09	0.333333333333333	0.48
CG3156	Lpt	1.69	0.118	-0.09	0.333333333333333	0.48
CG3156	CG34422	1.64	0.118	-0.09	0.333333333333333	0.48
CG3156	Atac1	1.58	0.118	-0.09	0.333333333333333	0.48
CG3156	hth	1.5	0.118	-0.09	0.333333333333333	0.48
CG3156	ZnT49B	1.5	0.118	-0.09	0.333333333333333	0.48
CG3156	CG30403	1.47	0.118	-0.09	0.333333333333333	0.48
CG3156	dve	1.47	0.118	-0.09	0.333333333333333	0.48
CG3156	CG7839	1.44	0.118	-0.09	0.333333333333333	0.48
CG3156	Ssl1	1.44	0.118	-0.09	0.333333333333333	0.48
CG3156	Su(H)	1.43	0.118	-0.09	0.333333333333333	0.48
CG3156	ktub	1.42	0.118	-0.09	0.333333333333333	0.48
CG3156	pr-set7	1.42	0.118	-0.09	0.333333333333333	0.48
CG3156	Pbp95	1.4	0.118	-0.09	0.333333333333333	0.48
CG3156	noc	1.37	0.118	-0.09	0.333333333333333	0.48
CG3156	CG8145	1.36	0.118	-0.09	0.333333333333333	0.48
CG3156	e(y)1	1.35	0.118	-0.09	0.333333333333333	0.48
CG17778	Opbp	6.77	0.202	0.43	1	0.98
CG17778	sr	6.17	0.202	0.43	1	0.98
CG17778	scro	5.17	0.202	0.43	1	0.98
CG17778	ap	4.61	0.202	0.43	1	0.98
CG17778	Hr38	4.56	0.202	0.43	1	0.98
CG17778	Lim3	4.46	0.202	0.43	1	0.98
CG17778	CG3815	4.19	0.202	0.43	1	0.98
CG17778	ey	4.13	0.202	0.43	1	0.98
CG17778	fu2	3.75	0.202	0.43	1	0.98
CG17778	rgr	3.58	0.202	0.43	1	0.98
CG17778	Cdc5	3.27	0.202	0.43	1	0.98
CG17778	pdm3	3.1	0.202	0.43	1	0.98
CG17778	Stat92E	2.83	0.202	0.43	1	0.98
CG17778	CG2712	2.8	0.202	0.43	1	0.98
CG17778	crm	2.57	0.202	0.43	1	0.98
CG17778	CG11294	2.55	0.202	0.43	1	0.98
CG17778	M1BP	2.49	0.202	0.43	1	0.98
CG17778	CG12659	2.39	0.202	0.43	1	0.98
CG17778	CG2790	2.39	0.202	0.43	1	0.98
CG17778	Vsx2	2.26	0.202	0.43	1	0.98
CG17778	dm	2.25	0.202	0.43	1	0.98
CG17778	CG11456	2.25	0.202	0.43	1	0.98
CG17778	bon	2.19	0.202	0.43	1	0.98
CG17778	CG8281	1.96	0.202	0.43	1	0.98
CG17778	CG8765	1.9	0.202	0.43	1	0.98
CG17778	CG7987	1.86	0.202	0.43	1	0.98
CG17778	tj	1.86	0.202	0.43	1	0.98
CG17778	RunxB	1.8	0.202	0.43	1	0.98
CG17778	CG6765	1.79	0.202	0.43	1	0.98
CG17778	CG30020	1.79	0.202	0.43	1	0.98
svr	Vsx1	6.36	0.174	0.51	1	0.99
svr	stck	4	0.174	0.51	1	0.99
svr	Sox21b	3.45	0.174	0.51	1	0.99
svr	Vsx2	3.35	0.174	0.51	1	0.99
svr	gce	3.33	0.174	0.51	1	0.99
svr	Mrtf	3.11	0.174	0.51	1	0.99
svr	fu2	2.87	0.174	0.51	1	0.99
svr	Elp3	2.81	0.174	0.51	1	0.99
svr	Kdm2	2.73	0.174	0.51	1	0.99
svr	Hr38	2.48	0.174	0.51	1	0.99
svr	MED17	2.48	0.174	0.51	1	0.99
svr	CG31510	2.23	0.174	0.51	1	0.99
svr	bab1	2.2	0.174	0.51	1	0.99
svr	cyc	2.19	0.174	0.51	1	0.99
svr	Mad	2.01	0.174	0.51	1	0.99
svr	Snoo	1.97	0.174	0.51	1	0.99
svr	CG4707	1.93	0.174	0.51	1	0.99
svr	CG6765	1.92	0.174	0.51	1	0.99
svr	CG11317	1.82	0.174	0.51	1	0.99
svr	CG10631	1.78	0.174	0.51	1	0.99
svr	Rabex-5	1.74	0.174	0.51	1	0.99
svr	sr	1.73	0.174	0.51	1	0.99
svr	CG1965	1.73	0.174	0.51	1	0.99
svr	CG15073	1.71	0.174	0.51	1	0.99
svr	Bap60	1.7	0.174	0.51	1	0.99
svr	CG32264	1.68	0.174	0.51	1	0.99
svr	MED15	1.68	0.174	0.51	1	0.99
svr	scro	1.67	0.174	0.51	1	0.99
svr	CG14117	1.67	0.174	0.51	1	0.99
svr	CG7745	1.67	0.174	0.51	1	0.99
CR44892	CG10209	8.42	0.04	0.44	1	0.86
CR44892	CG4328	3.53	0.04	0.44	1	0.86
CR44892	CG7357	3.5	0.04	0.44	1	0.86
CR44892	esn	2.94	0.04	0.44	1	0.86
CR44892	CTCF	2.85	0.04	0.44	1	0.86
CR44892	Mio	2.77	0.04	0.44	1	0.86
CR44892	Brf	2.54	0.04	0.44	1	0.86
CR44892	CG14667	2.45	0.04	0.44	1	0.86
CR44892	CG12162	2.45	0.04	0.44	1	0.86
CR44892	SoxN	2.43	0.04	0.44	1	0.86
CR44892	crm	2.43	0.04	0.44	1	0.86
CR44892	CG15514	2.4	0.04	0.44	1	0.86
CR44892	Ravus	2.3	0.04	0.44	1	0.86
CR44892	Cdc5	2.29	0.04	0.44	1	0.86
CR44892	Cdk8	2.26	0.04	0.44	1	0.86
CR44892	MED25	2.14	0.04	0.44	1	0.86
CR44892	M1BP	2.02	0.04	0.44	1	0.86
CR44892	fu2	2.01	0.04	0.44	1	0.86
CR44892	hng2	2	0.04	0.44	1	0.86
CR44892	trr	1.99	0.04	0.44	1	0.86
CR44892	CR43671	1.96	0.04	0.44	1	0.86
CR44892	CG16863	1.94	0.04	0.44	1	0.86
CR44892	Su(z)12	1.9	0.04	0.44	1	0.86
CR44892	Lhr	1.89	0.04	0.44	1	0.86
CR44892	pdm3	1.84	0.04	0.44	1	0.86
CR44892	CG44247	1.84	0.04	0.44	1	0.86
CR44892	CG9650	1.76	0.04	0.44	1	0.86
CR44892	Eip93F	1.74	0.04	0.44	1	0.86
CR44892	CG6254	1.74	0.04	0.44	1	0.86
CR44892	dalao	1.69	0.04	0.44	1	0.86
CG4293	Opbp	7.23	0.049	0.16	0.333333333333333	0.43
CG4293	CG5196	3.64	0.049	0.16	0.333333333333333	0.43
CG4293	Rabex-5	3.12	0.049	0.16	0.333333333333333	0.43
CG4293	grp	2.99	0.049	0.16	0.333333333333333	0.43
CG4293	CG11456	2.94	0.049	0.16	0.333333333333333	0.43
CG4293	CG8950	2.7	0.049	0.16	0.333333333333333	0.43
CG4293	pr-set7	2.68	0.049	0.16	0.333333333333333	0.43
CG4293	Chrac-14	2.49	0.049	0.16	0.333333333333333	0.43
CG4293	ZnT49B	2.44	0.049	0.16	0.333333333333333	0.43
CG4293	Su(var)3-7	2.43	0.049	0.16	0.333333333333333	0.43
CG4293	CG9705	2.34	0.049	0.16	0.333333333333333	0.43
CG4293	bsh	2.3	0.049	0.16	0.333333333333333	0.43
CG4293	Hmg-2	2.2	0.049	0.16	0.333333333333333	0.43
CG4293	Spt5	2.18	0.049	0.16	0.333333333333333	0.43
CG4293	Vsx2	2.14	0.049	0.16	0.333333333333333	0.43
CG4293	lov	2.06	0.049	0.16	0.333333333333333	0.43
CG4293	Fen1	2.04	0.049	0.16	0.333333333333333	0.43
CG4293	dalao	2.03	0.049	0.16	0.333333333333333	0.43
CG4293	yem	2	0.049	0.16	0.333333333333333	0.43
CG4293	CG7839	1.79	0.049	0.16	0.333333333333333	0.43
CG4293	Cdk8	1.76	0.049	0.16	0.333333333333333	0.43
CG4293	HP1c	1.61	0.049	0.16	0.333333333333333	0.43
CG4293	CG3313	1.58	0.049	0.16	0.333333333333333	0.43
CG4293	Atac1	1.46	0.049	0.16	0.333333333333333	0.43
CG4293	foxo	1.44	0.049	0.16	0.333333333333333	0.43
CG4293	rgr	1.42	0.049	0.16	0.333333333333333	0.43
CG4293	sage	1.34	0.049	0.16	0.333333333333333	0.43
CG4293	CG13624	1.33	0.049	0.16	0.333333333333333	0.43
CG4293	CG5953	1.32	0.049	0.16	0.333333333333333	0.43
CG4293	tsh	1.32	0.049	0.16	0.333333333333333	0.43
su(s)	foxo	10.06	0.076	0.73	1	0.76
su(s)	TfIIEalpha	7.26	0.076	0.73	1	0.76
su(s)	l(2)k10201	5.96	0.076	0.73	1	0.76
su(s)	CG11723	4.77	0.076	0.73	1	0.76
su(s)	Cdc5	4.17	0.076	0.73	1	0.76
su(s)	CG13624	3.27	0.076	0.73	1	0.76
su(s)	Fen1	3.23	0.076	0.73	1	0.76
su(s)	CG17802	2.96	0.076	0.73	1	0.76
su(s)	CG13123	2.58	0.076	0.73	1	0.76
su(s)	CG3847	2.51	0.076	0.73	1	0.76
su(s)	lid	2.34	0.076	0.73	1	0.76
su(s)	Iswi	2.16	0.076	0.73	1	0.76
su(s)	CG12659	2.09	0.076	0.73	1	0.76
su(s)	CG3281	1.95	0.076	0.73	1	0.76
su(s)	CG4854	1.93	0.076	0.73	1	0.76
su(s)	CG7357	1.8	0.076	0.73	1	0.76
su(s)	mirr	1.78	0.076	0.73	1	0.76
su(s)	MED7	1.71	0.076	0.73	1	0.76
su(s)	schlank	1.69	0.076	0.73	1	0.76
su(s)	CG5245	1.69	0.076	0.73	1	0.76
su(s)	TFAM	1.6	0.076	0.73	1	0.76
su(s)	dom	1.59	0.076	0.73	1	0.76
su(s)	fkh	1.58	0.076	0.73	1	0.76
su(s)	sim	1.53	0.076	0.73	1	0.76
su(s)	CG7745	1.48	0.076	0.73	1	0.76
su(s)	CG2875	1.46	0.076	0.73	1	0.76
su(s)	Meics	1.45	0.076	0.73	1	0.76
su(s)	CG34422	1.41	0.076	0.73	1	0.76
su(s)	wdn	1.41	0.076	0.73	1	0.76
su(s)	trem	1.4	0.076	0.73	1	0.76
sdk	esn	7.94	0.206	-0.09	0.288675134594813	0.38
sdk	sim	6.73	0.206	-0.09	0.288675134594813	0.38
sdk	tup	5.78	0.206	-0.09	0.288675134594813	0.38
sdk	CG13624	4.13	0.206	-0.09	0.288675134594813	0.38
sdk	dac	3.86	0.206	-0.09	0.288675134594813	0.38
sdk	CTCF	3.31	0.206	-0.09	0.288675134594813	0.38
sdk	CG32982	3.15	0.206	-0.09	0.288675134594813	0.38
sdk	run	2.67	0.206	-0.09	0.288675134594813	0.38
sdk	ap	2.51	0.206	-0.09	0.288675134594813	0.38
sdk	Dref	2.46	0.206	-0.09	0.288675134594813	0.38
sdk	CG16863	2.41	0.206	-0.09	0.288675134594813	0.38
sdk	Snoo	2.3	0.206	-0.09	0.288675134594813	0.38
sdk	CG11085	2.03	0.206	-0.09	0.288675134594813	0.38
sdk	dbr	2	0.206	-0.09	0.288675134594813	0.38
sdk	Mad	1.93	0.206	-0.09	0.288675134594813	0.38
sdk	CG4936	1.89	0.206	-0.09	0.288675134594813	0.38
sdk	Su(z)2	1.89	0.206	-0.09	0.288675134594813	0.38
sdk	caz	1.88	0.206	-0.09	0.288675134594813	0.38
sdk	Fen1	1.88	0.206	-0.09	0.288675134594813	0.38
sdk	ssp	1.84	0.206	-0.09	0.288675134594813	0.38
sdk	Bx	1.82	0.206	-0.09	0.288675134594813	0.38
sdk	CG17359	1.72	0.206	-0.09	0.288675134594813	0.38
sdk	TFAM	1.71	0.206	-0.09	0.288675134594813	0.38
sdk	CG5245	1.68	0.206	-0.09	0.288675134594813	0.38
sdk	Ravus	1.65	0.206	-0.09	0.288675134594813	0.38
sdk	l(2)k10201	1.64	0.206	-0.09	0.288675134594813	0.38
sdk	pdm3	1.62	0.206	-0.09	0.288675134594813	0.38
sdk	trem	1.56	0.206	-0.09	0.288675134594813	0.38
sdk	Lpt	1.5	0.206	-0.09	0.288675134594813	0.38
sdk	Su(var)2-HP2	1.48	0.206	-0.09	0.288675134594813	0.38
RpL22	Hmx	6.09	0.293	0.41	0.53748384988657	0.59
RpL22	mamo	5.58	0.293	0.41	0.53748384988657	0.59
RpL22	caz	4.71	0.293	0.41	0.53748384988657	0.59
RpL22	Crc	4.3	0.293	0.41	0.53748384988657	0.59
RpL22	CG9305	4.15	0.293	0.41	0.53748384988657	0.59
RpL22	E2f1	4.04	0.293	0.41	0.53748384988657	0.59
RpL22	CG1603	3.61	0.293	0.41	0.53748384988657	0.59
RpL22	CG4854	3.59	0.293	0.41	0.53748384988657	0.59
RpL22	bab1	3.26	0.293	0.41	0.53748384988657	0.59
RpL22	lov	2.83	0.293	0.41	0.53748384988657	0.59
RpL22	CG2712	2.83	0.293	0.41	0.53748384988657	0.59
RpL22	Lmpt	2.81	0.293	0.41	0.53748384988657	0.59
RpL22	Ets97D	2.49	0.293	0.41	0.53748384988657	0.59
RpL22	Mi-2	2.34	0.293	0.41	0.53748384988657	0.59
RpL22	Su(var)3-7	2.27	0.293	0.41	0.53748384988657	0.59
RpL22	E(z)	2.22	0.293	0.41	0.53748384988657	0.59
RpL22	rn	2.22	0.293	0.41	0.53748384988657	0.59
RpL22	dm	2.2	0.293	0.41	0.53748384988657	0.59
RpL22	Taf2	2.08	0.293	0.41	0.53748384988657	0.59
RpL22	CG1792	2.07	0.293	0.41	0.53748384988657	0.59
RpL22	dbr	2.04	0.293	0.41	0.53748384988657	0.59
RpL22	CG31224	2.03	0.293	0.41	0.53748384988657	0.59
RpL22	CTPsyn	2.01	0.293	0.41	0.53748384988657	0.59
RpL22	CG6272	1.99	0.293	0.41	0.53748384988657	0.59
RpL22	ham	1.99	0.293	0.41	0.53748384988657	0.59
RpL22	CG9948	1.97	0.293	0.41	0.53748384988657	0.59
RpL22	Su(z)2	1.96	0.293	0.41	0.53748384988657	0.59
RpL22	ZnT49B	1.84	0.293	0.41	0.53748384988657	0.59
RpL22	aop	1.83	0.293	0.41	0.53748384988657	0.59
RpL22	kn	1.8	0.293	0.41	0.53748384988657	0.59
Sec22	CG3281	8.78	0.086	-0.16	-0.0666666666666667	0.98
Sec22	Crc	5.4	0.086	-0.16	-0.0666666666666667	0.98
Sec22	mTTF	5.21	0.086	-0.16	-0.0666666666666667	0.98
Sec22	MBD-R2	5.09	0.086	-0.16	-0.0666666666666667	0.98
Sec22	bon	4.71	0.086	-0.16	-0.0666666666666667	0.98
Sec22	CG17802	4.47	0.086	-0.16	-0.0666666666666667	0.98
Sec22	Su(var)2-HP2	4.41	0.086	-0.16	-0.0666666666666667	0.98
Sec22	E2f1	4.09	0.086	-0.16	-0.0666666666666667	0.98
Sec22	CG11085	3.14	0.086	-0.16	-0.0666666666666667	0.98
Sec22	Hr78	2.92	0.086	-0.16	-0.0666666666666667	0.98
Sec22	CG31460	2.87	0.086	-0.16	-0.0666666666666667	0.98
Sec22	bi	2.77	0.086	-0.16	-0.0666666666666667	0.98
Sec22	Hr96	2.74	0.086	-0.16	-0.0666666666666667	0.98
Sec22	hth	2.55	0.086	-0.16	-0.0666666666666667	0.98
Sec22	CG7785	2.49	0.086	-0.16	-0.0666666666666667	0.98
Sec22	CG3838	2.47	0.086	-0.16	-0.0666666666666667	0.98
Sec22	vvl	2.41	0.086	-0.16	-0.0666666666666667	0.98
Sec22	CG11723	2.16	0.086	-0.16	-0.0666666666666667	0.98
Sec22	Asciz	2.12	0.086	-0.16	-0.0666666666666667	0.98
Sec22	CG11560	2.12	0.086	-0.16	-0.0666666666666667	0.98
Sec22	M1BP	1.97	0.086	-0.16	-0.0666666666666667	0.98
Sec22	CG11398	1.94	0.086	-0.16	-0.0666666666666667	0.98
Sec22	row	1.93	0.086	-0.16	-0.0666666666666667	0.98
Sec22	CG5196	1.91	0.086	-0.16	-0.0666666666666667	0.98
Sec22	ham	1.9	0.086	-0.16	-0.0666666666666667	0.98
Sec22	toy	1.89	0.086	-0.16	-0.0666666666666667	0.98
Sec22	mamo	1.81	0.086	-0.16	-0.0666666666666667	0.98
Sec22	hpo	1.73	0.086	-0.16	-0.0666666666666667	0.98
Sec22	CG45071	1.73	0.086	-0.16	-0.0666666666666667	0.98
Sec22	CG14117	1.7	0.086	-0.16	-0.0666666666666667	0.98
CG3711	CG7928	10.37	0.043	0.02	0.124034734589208	0.29
CG3711	Cp190	4.96	0.043	0.02	0.124034734589208	0.29
CG3711	fd59A	4.85	0.043	0.02	0.124034734589208	0.29
CG3711	Mad	4.04	0.043	0.02	0.124034734589208	0.29
CG3711	vfl	3.62	0.043	0.02	0.124034734589208	0.29
CG3711	CG32105	3.54	0.043	0.02	0.124034734589208	0.29
CG3711	CG16863	3.01	0.043	0.02	0.124034734589208	0.29
CG3711	Sox102F	2.99	0.043	0.02	0.124034734589208	0.29
CG3711	CG2712	2.86	0.043	0.02	0.124034734589208	0.29
CG3711	pr-set7	2.6	0.043	0.02	0.124034734589208	0.29
CG3711	mamo	2.4	0.043	0.02	0.124034734589208	0.29
CG3711	dac	2.37	0.043	0.02	0.124034734589208	0.29
CG3711	Taf5	2.32	0.043	0.02	0.124034734589208	0.29
CG3711	run	2.32	0.043	0.02	0.124034734589208	0.29
CG3711	CR43670	2.3	0.043	0.02	0.124034734589208	0.29
CG3711	CG4328	2.25	0.043	0.02	0.124034734589208	0.29
CG3711	Hr96	2.23	0.043	0.02	0.124034734589208	0.29
CG3711	Eip74EF	2.15	0.043	0.02	0.124034734589208	0.29
CG3711	ap	2.14	0.043	0.02	0.124034734589208	0.29
CG3711	sage	2.13	0.043	0.02	0.124034734589208	0.29
CG3711	mld	2.07	0.043	0.02	0.124034734589208	0.29
CG3711	Tfb1	1.93	0.043	0.02	0.124034734589208	0.29
CG3711	CG7745	1.86	0.043	0.02	0.124034734589208	0.29
CG3711	CG11294	1.83	0.043	0.02	0.124034734589208	0.29
CG3711	Rabex-5	1.82	0.043	0.02	0.124034734589208	0.29
CG3711	CG11085	1.79	0.043	0.02	0.124034734589208	0.29
CG3711	phol	1.77	0.043	0.02	0.124034734589208	0.29
CG3711	Ssl1	1.68	0.043	0.02	0.124034734589208	0.29
CG3711	Atf3	1.67	0.043	0.02	0.124034734589208	0.29
CG3711	CG12236	1.66	0.043	0.02	0.124034734589208	0.29
CG3704	D	4.95	0.062	-0.06	0.227710017021324	0.5
CG3704	CG34422	3.45	0.062	-0.06	0.227710017021324	0.5
CG3704	Snoo	3.35	0.062	-0.06	0.227710017021324	0.5
CG3704	pdm3	3.26	0.062	-0.06	0.227710017021324	0.5
CG3704	CG9215	3.23	0.062	-0.06	0.227710017021324	0.5
CG3704	pzg	3.08	0.062	-0.06	0.227710017021324	0.5
CG3704	CG6686	3.06	0.062	-0.06	0.227710017021324	0.5
CG3704	CG34376	2.71	0.062	-0.06	0.227710017021324	0.5
CG3704	egg	2.68	0.062	-0.06	0.227710017021324	0.5
CG3704	mor	2.43	0.062	-0.06	0.227710017021324	0.5
CG3704	MED4	2.42	0.062	-0.06	0.227710017021324	0.5
CG3704	E(z)	2.32	0.062	-0.06	0.227710017021324	0.5
CG3704	vvl	2.2	0.062	-0.06	0.227710017021324	0.5
CG3704	M1BP	2.12	0.062	-0.06	0.227710017021324	0.5
CG3704	CG9932	2.08	0.062	-0.06	0.227710017021324	0.5
CG3704	CG4565	2.07	0.062	-0.06	0.227710017021324	0.5
CG3704	scro	2.02	0.062	-0.06	0.227710017021324	0.5
CG3704	CG12104	1.98	0.062	-0.06	0.227710017021324	0.5
CG3704	NK7.1	1.95	0.062	-0.06	0.227710017021324	0.5
CG3704	CG9650	1.94	0.062	-0.06	0.227710017021324	0.5
CG3704	CG4328	1.87	0.062	-0.06	0.227710017021324	0.5
CG3704	ppl	1.85	0.062	-0.06	0.227710017021324	0.5
CG3704	crm	1.83	0.062	-0.06	0.227710017021324	0.5
CG3704	CG7745	1.82	0.062	-0.06	0.227710017021324	0.5
CG3704	Hmg-2	1.81	0.062	-0.06	0.227710017021324	0.5
CG3704	CG11560	1.8	0.062	-0.06	0.227710017021324	0.5
CG3704	msl-3	1.79	0.062	-0.06	0.227710017021324	0.5
CG3704	Lpt	1.7	0.062	-0.06	0.227710017021324	0.5
CG3704	CG1602	1.69	0.062	-0.06	0.227710017021324	0.5
CG3704	CG7785	1.65	0.062	-0.06	0.227710017021324	0.5
CG11638	pros	4.11	0.273	-0.2	0.313339780720256	0.26
CG11638	CG6272	3.11	0.273	-0.2	0.313339780720256	0.26
CG11638	vfl	2.87	0.273	-0.2	0.313339780720256	0.26
CG11638	Side	2.71	0.273	-0.2	0.313339780720256	0.26
CG11638	CG7745	2.64	0.273	-0.2	0.313339780720256	0.26
CG11638	CG8924	2.47	0.273	-0.2	0.313339780720256	0.26
CG11638	bi	2.27	0.273	-0.2	0.313339780720256	0.26
CG11638	ey	2.24	0.273	-0.2	0.313339780720256	0.26
CG11638	CR43670	2.24	0.273	-0.2	0.313339780720256	0.26
CG11638	pr-set7	2.23	0.273	-0.2	0.313339780720256	0.26
CG11638	CG10147	2.17	0.273	-0.2	0.313339780720256	0.26
CG11638	CG12768	2.12	0.273	-0.2	0.313339780720256	0.26
CG11638	CG34340	2.03	0.273	-0.2	0.313339780720256	0.26
CG11638	CG3065	1.94	0.273	-0.2	0.313339780720256	0.26
CG11638	TH1	1.89	0.273	-0.2	0.313339780720256	0.26
CG11638	CG2790	1.81	0.273	-0.2	0.313339780720256	0.26
CG11638	MED15	1.79	0.273	-0.2	0.313339780720256	0.26
CG11638	CG12155	1.78	0.273	-0.2	0.313339780720256	0.26
CG11638	dve	1.74	0.273	-0.2	0.313339780720256	0.26
CG11638	Vsx2	1.73	0.273	-0.2	0.313339780720256	0.26
CG11638	Lmpt	1.72	0.273	-0.2	0.313339780720256	0.26
CG11638	ham	1.71	0.273	-0.2	0.313339780720256	0.26
CG11638	Lpt	1.69	0.273	-0.2	0.313339780720256	0.26
CG11638	ct	1.54	0.273	-0.2	0.313339780720256	0.26
CG11638	ZnT49B	1.49	0.273	-0.2	0.313339780720256	0.26
CG11638	Su(var)2-HP2	1.48	0.273	-0.2	0.313339780720256	0.26
CG11638	CG6276	1.48	0.273	-0.2	0.313339780720256	0.26
CG11638	Bka	1.46	0.273	-0.2	0.313339780720256	0.26
CG11638	CG5180	1.43	0.273	-0.2	0.313339780720256	0.26
CG11638	hng3	1.41	0.273	-0.2	0.313339780720256	0.26
CG3021	CG11294	3.49	0.084	0.7	0.786795792469443	0.64
CG3021	fd68A	3.23	0.084	0.7	0.786795792469443	0.64
CG3021	Ravus	3.07	0.084	0.7	0.786795792469443	0.64
CG3021	l(2)k10201	2.98	0.084	0.7	0.786795792469443	0.64
CG3021	esn	2.95	0.084	0.7	0.786795792469443	0.64
CG3021	tara	2.94	0.084	0.7	0.786795792469443	0.64
CG3021	stck	2.93	0.084	0.7	0.786795792469443	0.64
CG3021	CG7818	2.63	0.084	0.7	0.786795792469443	0.64
CG3021	CG12219	2.49	0.084	0.7	0.786795792469443	0.64
CG3021	mld	2.48	0.084	0.7	0.786795792469443	0.64
CG3021	Snr1	2.45	0.084	0.7	0.786795792469443	0.64
CG3021	pros	2.21	0.084	0.7	0.786795792469443	0.64
CG3021	CG6254	2.16	0.084	0.7	0.786795792469443	0.64
CG3021	Spt5	2.15	0.084	0.7	0.786795792469443	0.64
CG3021	CG15073	2.04	0.084	0.7	0.786795792469443	0.64
CG3021	CG5180	1.92	0.084	0.7	0.786795792469443	0.64
CG3021	Taf2	1.79	0.084	0.7	0.786795792469443	0.64
CG3021	apt	1.73	0.084	0.7	0.786795792469443	0.64
CG3021	Lim3	1.64	0.084	0.7	0.786795792469443	0.64
CG3021	CG11398	1.64	0.084	0.7	0.786795792469443	0.64
CG3021	stc	1.58	0.084	0.7	0.786795792469443	0.64
CG3021	tsh	1.55	0.084	0.7	0.786795792469443	0.64
CG3021	CG14117	1.54	0.084	0.7	0.786795792469443	0.64
CG3021	zfh2	1.52	0.084	0.7	0.786795792469443	0.64
CG3021	CG5196	1.46	0.084	0.7	0.786795792469443	0.64
CG3021	Su(H)	1.41	0.084	0.7	0.786795792469443	0.64
CG3021	crm	1.41	0.084	0.7	0.786795792469443	0.64
CG3021	kn	1.4	0.084	0.7	0.786795792469443	0.64
CG3021	CG16863	1.38	0.084	0.7	0.786795792469443	0.64
CG3021	Ada2b	1.37	0.084	0.7	0.786795792469443	0.64
CG3655	CG1792	7.12	0.408	0.1	0.423659272868162	0.42
CG3655	MED25	5.71	0.408	0.1	0.423659272868162	0.42
CG3655	scro	4.58	0.408	0.1	0.423659272868162	0.42
CG3655	ct	4.43	0.408	0.1	0.423659272868162	0.42
CG3655	Vsx2	2.93	0.408	0.1	0.423659272868162	0.42
CG3655	ab	2.84	0.408	0.1	0.423659272868162	0.42
CG3655	CG34422	2.56	0.408	0.1	0.423659272868162	0.42
CG3655	CG7386	2.49	0.408	0.1	0.423659272868162	0.42
CG3655	Chrac-14	2.42	0.408	0.1	0.423659272868162	0.42
CG3655	CG12219	2.41	0.408	0.1	0.423659272868162	0.42
CG3655	ey	2.3	0.408	0.1	0.423659272868162	0.42
CG3655	CG17361	2.28	0.408	0.1	0.423659272868162	0.42
CG3655	Mio	2.2	0.408	0.1	0.423659272868162	0.42
CG3655	CG12236	2.14	0.408	0.1	0.423659272868162	0.42
CG3655	CTPsyn	2.11	0.408	0.1	0.423659272868162	0.42
CG3655	mTTF	2.03	0.408	0.1	0.423659272868162	0.42
CG3655	CG2790	2.03	0.408	0.1	0.423659272868162	0.42
CG3655	CG2875	1.98	0.408	0.1	0.423659272868162	0.42
CG3655	Lpt	1.92	0.408	0.1	0.423659272868162	0.42
CG3655	CG15073	1.9	0.408	0.1	0.423659272868162	0.42
CG3655	trem	1.89	0.408	0.1	0.423659272868162	0.42
CG3655	pros	1.89	0.408	0.1	0.423659272868162	0.42
CG3655	CG44247	1.86	0.408	0.1	0.423659272868162	0.42
CG3655	Eip74EF	1.84	0.408	0.1	0.423659272868162	0.42
CG3655	CG16863	1.77	0.408	0.1	0.423659272868162	0.42
CG3655	CG31460	1.75	0.408	0.1	0.423659272868162	0.42
CG3655	CG13624	1.64	0.408	0.1	0.423659272868162	0.42
CG3655	CG6272	1.61	0.408	0.1	0.423659272868162	0.42
CG3655	gce	1.53	0.408	0.1	0.423659272868162	0.42
CG3655	Lhr	1.53	0.408	0.1	0.423659272868162	0.42
CG11398	Mad	12.06	0.061	-0.09	0.218217890235992	0.26
CG11398	MRG15	5.88	0.061	-0.09	0.218217890235992	0.26
CG11398	CG4328	4.28	0.061	-0.09	0.218217890235992	0.26
CG11398	CG15073	4.16	0.061	-0.09	0.218217890235992	0.26
CG11398	CG43689	3.88	0.061	-0.09	0.218217890235992	0.26
CG11398	fru	3.87	0.061	-0.09	0.218217890235992	0.26
CG11398	bi	3.16	0.061	-0.09	0.218217890235992	0.26
CG11398	CG13624	3.06	0.061	-0.09	0.218217890235992	0.26
CG11398	Vsx2	2.88	0.061	-0.09	0.218217890235992	0.26
CG11398	bon	2.84	0.061	-0.09	0.218217890235992	0.26
CG11398	hpo	2.79	0.061	-0.09	0.218217890235992	0.26
CG11398	CG8281	2.64	0.061	-0.09	0.218217890235992	0.26
CG11398	CG31510	2.63	0.061	-0.09	0.218217890235992	0.26
CG11398	TFAM	2.59	0.061	-0.09	0.218217890235992	0.26
CG11398	CG12236	2.51	0.061	-0.09	0.218217890235992	0.26
CG11398	mxc	2.5	0.061	-0.09	0.218217890235992	0.26
CG11398	bsh	2.49	0.061	-0.09	0.218217890235992	0.26
CG11398	CG4820	2.45	0.061	-0.09	0.218217890235992	0.26
CG11398	Kdm2	2.45	0.061	-0.09	0.218217890235992	0.26
CG11398	dve	2.44	0.061	-0.09	0.218217890235992	0.26
CG11398	Iswi	2.43	0.061	-0.09	0.218217890235992	0.26
CG11398	ct	2.41	0.061	-0.09	0.218217890235992	0.26
CG11398	trem	2.39	0.061	-0.09	0.218217890235992	0.26
CG11398	fd59A	2.38	0.061	-0.09	0.218217890235992	0.26
CG11398	Bx	1.99	0.061	-0.09	0.218217890235992	0.26
CG11398	dmrt99B	1.9	0.061	-0.09	0.218217890235992	0.26
CG11398	CG6683	1.9	0.061	-0.09	0.218217890235992	0.26
CG11398	schlank	1.9	0.061	-0.09	0.218217890235992	0.26
CG11398	CG14712	1.88	0.061	-0.09	0.218217890235992	0.26
CG11398	CG1603	1.84	0.061	-0.09	0.218217890235992	0.26
Atf3	CG9650	9.77	0.217	0.54	1	0.96
Atf3	Spt5	5	0.217	0.54	1	0.96
Atf3	ey	4.17	0.217	0.54	1	0.96
Atf3	e(y)1	4.14	0.217	0.54	1	0.96
Atf3	ash2	3.54	0.217	0.54	1	0.96
Atf3	CG17328	2.89	0.217	0.54	1	0.96
Atf3	Snoo	2.83	0.217	0.54	1	0.96
Atf3	CG2202	2.67	0.217	0.54	1	0.96
Atf3	CkIIalpha-i1	2.61	0.217	0.54	1	0.96
Atf3	CG34422	2.4	0.217	0.54	1	0.96
Atf3	CG2712	2.33	0.217	0.54	1	0.96
Atf3	foxo	2.28	0.217	0.54	1	0.96
Atf3	Chrac-14	2.27	0.217	0.54	1	0.96
Atf3	CG31510	2.24	0.217	0.54	1	0.96
Atf3	Tfb1	2.19	0.217	0.54	1	0.96
Atf3	CG3313	2.15	0.217	0.54	1	0.96
Atf3	ssp	2.02	0.217	0.54	1	0.96
Atf3	TFAM	1.97	0.217	0.54	1	0.96
Atf3	CG18476	1.96	0.217	0.54	1	0.96
Atf3	Chrac-16	1.92	0.217	0.54	1	0.96
Atf3	lid	1.91	0.217	0.54	1	0.96
Atf3	CG1965	1.88	0.217	0.54	1	0.96
Atf3	CG12659	1.85	0.217	0.54	1	0.96
Atf3	CG10147	1.83	0.217	0.54	1	0.96
Atf3	Mrtf	1.79	0.217	0.54	1	0.96
Atf3	sba	1.78	0.217	0.54	1	0.96
Atf3	CG7839	1.74	0.217	0.54	1	0.96
Atf3	CG6254	1.74	0.217	0.54	1	0.96
Atf3	schlank	1.73	0.217	0.54	1	0.96
Atf3	CG33213	1.62	0.217	0.54	1	0.96
DAAM	CG12236	9.52	0.099	0.13	0.333333333333333	0.77
DAAM	Kdm2	4.56	0.099	0.13	0.333333333333333	0.77
DAAM	Atac1	3.99	0.099	0.13	0.333333333333333	0.77
DAAM	CG8950	3.45	0.099	0.13	0.333333333333333	0.77
DAAM	her	3.24	0.099	0.13	0.333333333333333	0.77
DAAM	Ssrp	2.94	0.099	0.13	0.333333333333333	0.77
DAAM	Cp190	2.88	0.099	0.13	0.333333333333333	0.77
DAAM	Hr96	2.68	0.099	0.13	0.333333333333333	0.77
DAAM	pdm3	2.64	0.099	0.13	0.333333333333333	0.77
DAAM	Camta	2.51	0.099	0.13	0.333333333333333	0.77
DAAM	Dll	2.49	0.099	0.13	0.333333333333333	0.77
DAAM	Ets97D	2.49	0.099	0.13	0.333333333333333	0.77
DAAM	Hmg-2	2.4	0.099	0.13	0.333333333333333	0.77
DAAM	polybromo	2.26	0.099	0.13	0.333333333333333	0.77
DAAM	e(y)1	2.17	0.099	0.13	0.333333333333333	0.77
DAAM	CG4936	2.16	0.099	0.13	0.333333333333333	0.77
DAAM	Su(var)3-7	2.07	0.099	0.13	0.333333333333333	0.77
DAAM	CG30403	2.02	0.099	0.13	0.333333333333333	0.77
DAAM	br	2.01	0.099	0.13	0.333333333333333	0.77
DAAM	sage	2.01	0.099	0.13	0.333333333333333	0.77
DAAM	apt	1.99	0.099	0.13	0.333333333333333	0.77
DAAM	CG32982	1.92	0.099	0.13	0.333333333333333	0.77
DAAM	vfl	1.75	0.099	0.13	0.333333333333333	0.77
DAAM	svp	1.75	0.099	0.13	0.333333333333333	0.77
DAAM	Snoo	1.74	0.099	0.13	0.333333333333333	0.77
DAAM	tup	1.62	0.099	0.13	0.333333333333333	0.77
DAAM	Slp_D	1.57	0.099	0.13	0.333333333333333	0.77
DAAM	ERR	1.56	0.099	0.13	0.333333333333333	0.77
DAAM	CG32105	1.53	0.099	0.13	0.333333333333333	0.77
DAAM	MED4	1.52	0.099	0.13	0.333333333333333	0.77
CG12773	Hr38	12.1	0.046	0.47	0.254823595718813	0.28
CG12773	CG18476	6.48	0.046	0.47	0.254823595718813	0.28
CG12773	CG4328	4.9	0.046	0.47	0.254823595718813	0.28
CG12773	CG32105	4.45	0.046	0.47	0.254823595718813	0.28
CG12773	tio	3.82	0.046	0.47	0.254823595718813	0.28
CG12773	CG17361	3.1	0.046	0.47	0.254823595718813	0.28
CG12773	CG8944	2.53	0.046	0.47	0.254823595718813	0.28
CG12773	Dref	2.52	0.046	0.47	0.254823595718813	0.28
CG12773	Ravus	2.52	0.046	0.47	0.254823595718813	0.28
CG12773	TH1	2.44	0.046	0.47	0.254823595718813	0.28
CG12773	Fen1	2.32	0.046	0.47	0.254823595718813	0.28
CG12773	polybromo	2.24	0.046	0.47	0.254823595718813	0.28
CG12773	ash2	2.24	0.046	0.47	0.254823595718813	0.28
CG12773	CG11317	2.18	0.046	0.47	0.254823595718813	0.28
CG12773	Bug22	2.17	0.046	0.47	0.254823595718813	0.28
CG12773	zf30C	2.15	0.046	0.47	0.254823595718813	0.28
CG12773	CG8216	2.13	0.046	0.47	0.254823595718813	0.28
CG12773	pros	2.12	0.046	0.47	0.254823595718813	0.28
CG12773	NK7.1	2.05	0.046	0.47	0.254823595718813	0.28
CG12773	E2f2	2.05	0.046	0.47	0.254823595718813	0.28
CG12773	CG14710	2.02	0.046	0.47	0.254823595718813	0.28
CG12773	lilli	1.99	0.046	0.47	0.254823595718813	0.28
CG12773	Snoo	1.96	0.046	0.47	0.254823595718813	0.28
CG12773	Pbp95	1.94	0.046	0.47	0.254823595718813	0.28
CG12773	Bx	1.9	0.046	0.47	0.254823595718813	0.28
CG12773	bsh	1.88	0.046	0.47	0.254823595718813	0.28
CG12773	CG2875	1.87	0.046	0.47	0.254823595718813	0.28
CG12773	msl-3	1.86	0.046	0.47	0.254823595718813	0.28
CG12773	RpII33	1.81	0.046	0.47	0.254823595718813	0.28
CG12773	CG15011	1.79	0.046	0.47	0.254823595718813	0.28
CG11417	CG8944	4.18	0.059	0.41	0.683130051063973	1
CG11417	Sry-delta	3.82	0.059	0.41	0.683130051063973	1
CG11417	CG4565	2.76	0.059	0.41	0.683130051063973	1
CG11417	CG6689	2.72	0.059	0.41	0.683130051063973	1
CG11417	CG4328	2.37	0.059	0.41	0.683130051063973	1
CG11417	M1BP	2.29	0.059	0.41	0.683130051063973	1
CG11417	gce	2.28	0.059	0.41	0.683130051063973	1
CG11417	Bka	2.22	0.059	0.41	0.683130051063973	1
CG11417	CG15514	2.1	0.059	0.41	0.683130051063973	1
CG11417	CG4854	2.05	0.059	0.41	0.683130051063973	1
CG11417	CG45071	2.03	0.059	0.41	0.683130051063973	1
CG11417	CG4707	2.02	0.059	0.41	0.683130051063973	1
CG11417	apt	2	0.059	0.41	0.683130051063973	1
CG11417	bab2	1.98	0.059	0.41	0.683130051063973	1
CG11417	CG8924	1.9	0.059	0.41	0.683130051063973	1
CG11417	pros	1.87	0.059	0.41	0.683130051063973	1
CG11417	CG14667	1.86	0.059	0.41	0.683130051063973	1
CG11417	CG17359	1.85	0.059	0.41	0.683130051063973	1
CG11417	stc	1.85	0.059	0.41	0.683130051063973	1
CG11417	crm	1.84	0.059	0.41	0.683130051063973	1
CG11417	CG3065	1.76	0.059	0.41	0.683130051063973	1
CG11417	bs	1.74	0.059	0.41	0.683130051063973	1
CG11417	CG1603	1.72	0.059	0.41	0.683130051063973	1
CG11417	Atac2	1.72	0.059	0.41	0.683130051063973	1
CG11417	Dll	1.71	0.059	0.41	0.683130051063973	1
CG11417	Ets97D	1.67	0.059	0.41	0.683130051063973	1
CG11417	CG9932	1.66	0.059	0.41	0.683130051063973	1
CG11417	CG3313	1.66	0.059	0.41	0.683130051063973	1
CG11417	CG13123	1.6	0.059	0.41	0.683130051063973	1
CG11417	dbr	1.57	0.059	0.41	0.683130051063973	1
AMPKalpha	Cdc5	6.52	0.116	-0.52	0.2	0.41
AMPKalpha	stc	3.64	0.116	-0.52	0.2	0.41
AMPKalpha	CG10321	3.44	0.116	-0.52	0.2	0.41
AMPKalpha	Su(var)2-10	3.37	0.116	-0.52	0.2	0.41
AMPKalpha	tio	3.19	0.116	-0.52	0.2	0.41
AMPKalpha	MBD-R2	3.17	0.116	-0.52	0.2	0.41
AMPKalpha	shn	2.8	0.116	-0.52	0.2	0.41
AMPKalpha	CG4424	2.78	0.116	-0.52	0.2	0.41
AMPKalpha	CG7357	2.73	0.116	-0.52	0.2	0.41
AMPKalpha	msl-3	2.72	0.116	-0.52	0.2	0.41
AMPKalpha	CG18265	2.53	0.116	-0.52	0.2	0.41
AMPKalpha	CG8950	2.43	0.116	-0.52	0.2	0.41
AMPKalpha	hpo	2.38	0.116	-0.52	0.2	0.41
AMPKalpha	Bug22	2.2	0.116	-0.52	0.2	0.41
AMPKalpha	Rbf	2.13	0.116	-0.52	0.2	0.41
AMPKalpha	tup	2.08	0.116	-0.52	0.2	0.41
AMPKalpha	CG15514	2.02	0.116	-0.52	0.2	0.41
AMPKalpha	Lim3	1.91	0.116	-0.52	0.2	0.41
AMPKalpha	dm	1.9	0.116	-0.52	0.2	0.41
AMPKalpha	ey	1.88	0.116	-0.52	0.2	0.41
AMPKalpha	tara	1.88	0.116	-0.52	0.2	0.41
AMPKalpha	phol	1.87	0.116	-0.52	0.2	0.41
AMPKalpha	CG7386	1.84	0.116	-0.52	0.2	0.41
AMPKalpha	CG4820	1.82	0.116	-0.52	0.2	0.41
AMPKalpha	CG17328	1.8	0.116	-0.52	0.2	0.41
AMPKalpha	CG10209	1.7	0.116	-0.52	0.2	0.41
AMPKalpha	ush	1.68	0.116	-0.52	0.2	0.41
AMPKalpha	nvy	1.67	0.116	-0.52	0.2	0.41
AMPKalpha	NC2beta	1.66	0.116	-0.52	0.2	0.41
AMPKalpha	CG2199	1.64	0.116	-0.52	0.2	0.41
CG3719	TFAM	5.35	0.168	0.44	0.654653670707977	0.6
CG3719	row	4.94	0.168	0.44	0.654653670707977	0.6
CG3719	fru	4.25	0.168	0.44	0.654653670707977	0.6
CG3719	CG8216	4.1	0.168	0.44	0.654653670707977	0.6
CG3719	Hr78	4.08	0.168	0.44	0.654653670707977	0.6
CG3719	Lmpt	4.07	0.168	0.44	0.654653670707977	0.6
CG3719	CG11294	3.8	0.168	0.44	0.654653670707977	0.6
CG3719	bi	3.46	0.168	0.44	0.654653670707977	0.6
CG3719	vvl	3.37	0.168	0.44	0.654653670707977	0.6
CG3719	Cdc5	3.29	0.168	0.44	0.654653670707977	0.6
CG3719	CG7818	3.27	0.168	0.44	0.654653670707977	0.6
CG3719	mute	3.09	0.168	0.44	0.654653670707977	0.6
CG3719	hth	3.06	0.168	0.44	0.654653670707977	0.6
CG3719	CG16863	3.05	0.168	0.44	0.654653670707977	0.6
CG3719	Asciz	3.02	0.168	0.44	0.654653670707977	0.6
CG3719	CG3065	2.97	0.168	0.44	0.654653670707977	0.6
CG3719	Ravus	2.94	0.168	0.44	0.654653670707977	0.6
CG3719	CG10979	2.91	0.168	0.44	0.654653670707977	0.6
CG3719	HP1c	2.84	0.168	0.44	0.654653670707977	0.6
CG3719	TfAP-2	2.77	0.168	0.44	0.654653670707977	0.6
CG3719	Kdm2	2.72	0.168	0.44	0.654653670707977	0.6
CG3719	CG32982	2.67	0.168	0.44	0.654653670707977	0.6
CG3719	CG11695	2.6	0.168	0.44	0.654653670707977	0.6
CG3719	Su(var)3-7	2.55	0.168	0.44	0.654653670707977	0.6
CG3719	apt	2.51	0.168	0.44	0.654653670707977	0.6
CG3719	CG11398	2.49	0.168	0.44	0.654653670707977	0.6
CG3719	CG3281	2.44	0.168	0.44	0.654653670707977	0.6
CG3719	MBD-R2	2.43	0.168	0.44	0.654653670707977	0.6
CG3719	Bug22	2.33	0.168	0.44	0.654653670707977	0.6
CG3719	CG4424	2.31	0.168	0.44	0.654653670707977	0.6
Rab27	Mef2	12.04	0.759	-0.35	0.254823595718813	0.14
Rab27	hpo	6.11	0.759	-0.35	0.254823595718813	0.14
Rab27	Lmpt	3.85	0.759	-0.35	0.254823595718813	0.14
Rab27	net	3.85	0.759	-0.35	0.254823595718813	0.14
Rab27	CG44247	3.39	0.759	-0.35	0.254823595718813	0.14
Rab27	Max	3.09	0.759	-0.35	0.254823595718813	0.14
Rab27	CG32264	2.79	0.759	-0.35	0.254823595718813	0.14
Rab27	Bx	2.74	0.759	-0.35	0.254823595718813	0.14
Rab27	sim	2.52	0.759	-0.35	0.254823595718813	0.14
Rab27	Fen1	2.34	0.759	-0.35	0.254823595718813	0.14
Rab27	CG15011	2.26	0.759	-0.35	0.254823595718813	0.14
Rab27	sage	2.07	0.759	-0.35	0.254823595718813	0.14
Rab27	CG6163	2.03	0.759	-0.35	0.254823595718813	0.14
Rab27	stck	1.99	0.759	-0.35	0.254823595718813	0.14
Rab27	CG4360	1.98	0.759	-0.35	0.254823595718813	0.14
Rab27	CG34422	1.88	0.759	-0.35	0.254823595718813	0.14
Rab27	Kdm4A	1.87	0.759	-0.35	0.254823595718813	0.14
Rab27	tara	1.85	0.759	-0.35	0.254823595718813	0.14
Rab27	Crc	1.76	0.759	-0.35	0.254823595718813	0.14
Rab27	CG3847	1.72	0.759	-0.35	0.254823595718813	0.14
Rab27	Snr1	1.7	0.759	-0.35	0.254823595718813	0.14
Rab27	Slp_D	1.68	0.759	-0.35	0.254823595718813	0.14
Rab27	Mi-2	1.66	0.759	-0.35	0.254823595718813	0.14
Rab27	CG31460	1.64	0.759	-0.35	0.254823595718813	0.14
Rab27	CG31510	1.57	0.759	-0.35	0.254823595718813	0.14
Rab27	Sry-delta	1.53	0.759	-0.35	0.254823595718813	0.14
Rab27	az2	1.49	0.759	-0.35	0.254823595718813	0.14
Rab27	dbr	1.48	0.759	-0.35	0.254823595718813	0.14
Rab27	foxo	1.45	0.759	-0.35	0.254823595718813	0.14
Rab27	Dref	1.42	0.759	-0.35	0.254823595718813	0.14
inc	Ravus	7.43	0.243	0.56	0.683130051063973	0.01
inc	scro	5.66	0.243	0.56	0.683130051063973	0.01
inc	Su(var)2-HP2	5.52	0.243	0.56	0.683130051063973	0.01
inc	NELF-B	3.93	0.243	0.56	0.683130051063973	0.01
inc	Hmx	3.21	0.243	0.56	0.683130051063973	0.01
inc	danr	3.16	0.243	0.56	0.683130051063973	0.01
inc	CG4854	2.96	0.243	0.56	0.683130051063973	0.01
inc	Trl	2.93	0.243	0.56	0.683130051063973	0.01
inc	CG8944	2.92	0.243	0.56	0.683130051063973	0.01
inc	esn	2.89	0.243	0.56	0.683130051063973	0.01
inc	CG4328	2.83	0.243	0.56	0.683130051063973	0.01
inc	CG7928	2.76	0.243	0.56	0.683130051063973	0.01
inc	hbn	2.62	0.243	0.56	0.683130051063973	0.01
inc	dac	2.6	0.243	0.56	0.683130051063973	0.01
inc	CG9650	2.48	0.243	0.56	0.683130051063973	0.01
inc	CG7386	2.27	0.243	0.56	0.683130051063973	0.01
inc	mTTF	2.26	0.243	0.56	0.683130051063973	0.01
inc	net	2.19	0.243	0.56	0.683130051063973	0.01
inc	CG43689	2.14	0.243	0.56	0.683130051063973	0.01
inc	CG12155	2.11	0.243	0.56	0.683130051063973	0.01
inc	D	2.1	0.243	0.56	0.683130051063973	0.01
inc	apt	2.03	0.243	0.56	0.683130051063973	0.01
inc	ssp	2.02	0.243	0.56	0.683130051063973	0.01
inc	CG6163	2	0.243	0.56	0.683130051063973	0.01
inc	tara	1.98	0.243	0.56	0.683130051063973	0.01
inc	CG13624	1.98	0.243	0.56	0.683130051063973	0.01
inc	NC2beta	1.9	0.243	0.56	0.683130051063973	0.01
inc	Bx	1.89	0.243	0.56	0.683130051063973	0.01
inc	bi	1.89	0.243	0.56	0.683130051063973	0.01
inc	CG9932	1.88	0.243	0.56	0.683130051063973	0.01
Nmdar2	Hr38	8.99	0.279	0.61	0.654653670707977	0.67
Nmdar2	Dad	3.89	0.279	0.61	0.654653670707977	0.67
Nmdar2	Mes4	3.64	0.279	0.61	0.654653670707977	0.67
Nmdar2	toy	3.16	0.279	0.61	0.654653670707977	0.67
Nmdar2	ppl	2.85	0.279	0.61	0.654653670707977	0.67
Nmdar2	CG6276	2.7	0.279	0.61	0.654653670707977	0.67
Nmdar2	jing	2.63	0.279	0.61	0.654653670707977	0.67
Nmdar2	CG12104	2.48	0.279	0.61	0.654653670707977	0.67
Nmdar2	ap	2.4	0.279	0.61	0.654653670707977	0.67
Nmdar2	Rabex-5	2.29	0.279	0.61	0.654653670707977	0.67
Nmdar2	CG34376	2.28	0.279	0.61	0.654653670707977	0.67
Nmdar2	CG32700	2.22	0.279	0.61	0.654653670707977	0.67
Nmdar2	Cp190	2.15	0.279	0.61	0.654653670707977	0.67
Nmdar2	CG7818	2.13	0.279	0.61	0.654653670707977	0.67
Nmdar2	CG8159	2.1	0.279	0.61	0.654653670707977	0.67
Nmdar2	CG9705	2.05	0.279	0.61	0.654653670707977	0.67
Nmdar2	Spt3	1.98	0.279	0.61	0.654653670707977	0.67
Nmdar2	CG3313	1.98	0.279	0.61	0.654653670707977	0.67
Nmdar2	zf30C	1.89	0.279	0.61	0.654653670707977	0.67
Nmdar2	bab2	1.86	0.279	0.61	0.654653670707977	0.67
Nmdar2	CG13894	1.84	0.279	0.61	0.654653670707977	0.67
Nmdar2	bsh	1.72	0.279	0.61	0.654653670707977	0.67
Nmdar2	CG3281	1.69	0.279	0.61	0.654653670707977	0.67
Nmdar2	Su(var)2-HP2	1.65	0.279	0.61	0.654653670707977	0.67
Nmdar2	bab1	1.59	0.279	0.61	0.654653670707977	0.67
Nmdar2	CG32105	1.56	0.279	0.61	0.654653670707977	0.67
Nmdar2	TfAP-2	1.52	0.279	0.61	0.654653670707977	0.67
Nmdar2	CG31224	1.49	0.279	0.61	0.654653670707977	0.67
Nmdar2	ph-p	1.48	0.279	0.61	0.654653670707977	0.67
Nmdar2	tj	1.47	0.279	0.61	0.654653670707977	0.67
CG14795	Hr38	7.33	0.779	-0.17	0.258198889747161	0.13
CG14795	CG11294	6.97	0.779	-0.17	0.258198889747161	0.13
CG14795	Rabex-5	3.19	0.779	-0.17	0.258198889747161	0.13
CG14795	CTPsyn	2.96	0.779	-0.17	0.258198889747161	0.13
CG14795	Asciz	2.77	0.779	-0.17	0.258198889747161	0.13
CG14795	bab1	2.74	0.779	-0.17	0.258198889747161	0.13
CG14795	CG5196	2.73	0.779	-0.17	0.258198889747161	0.13
CG14795	CG8159	2.61	0.779	-0.17	0.258198889747161	0.13
CG14795	NC2beta	2.56	0.779	-0.17	0.258198889747161	0.13
CG14795	Chrac-14	2.51	0.779	-0.17	0.258198889747161	0.13
CG14795	CkIIalpha-i1	2.34	0.779	-0.17	0.258198889747161	0.13
CG14795	CG3919	2.19	0.779	-0.17	0.258198889747161	0.13
CG14795	mTTF	2.05	0.779	-0.17	0.258198889747161	0.13
CG14795	ERR	2.03	0.779	-0.17	0.258198889747161	0.13
CG14795	br	2.01	0.779	-0.17	0.258198889747161	0.13
CG14795	Stat92E	1.99	0.779	-0.17	0.258198889747161	0.13
CG14795	Snr1	1.98	0.779	-0.17	0.258198889747161	0.13
CG14795	ktub	1.98	0.779	-0.17	0.258198889747161	0.13
CG14795	Crc	1.94	0.779	-0.17	0.258198889747161	0.13
CG14795	CG3313	1.93	0.779	-0.17	0.258198889747161	0.13
CG14795	CG34422	1.87	0.779	-0.17	0.258198889747161	0.13
CG14795	gce	1.85	0.779	-0.17	0.258198889747161	0.13
CG14795	CG3281	1.83	0.779	-0.17	0.258198889747161	0.13
CG14795	wdn	1.71	0.779	-0.17	0.258198889747161	0.13
CG14795	sba	1.68	0.779	-0.17	0.258198889747161	0.13
CG14795	CG43689	1.66	0.779	-0.17	0.258198889747161	0.13
CG14795	CG6276	1.65	0.779	-0.17	0.258198889747161	0.13
CG14795	lilli	1.64	0.779	-0.17	0.258198889747161	0.13
CG14795	hng2	1.64	0.779	-0.17	0.258198889747161	0.13
CG14795	CG1602	1.62	0.779	-0.17	0.258198889747161	0.13
Mur2B	cyc	3.49	0.05	0.24	0.333333333333333	0.33
Mur2B	CG1647	3.42	0.05	0.24	0.333333333333333	0.33
Mur2B	Lpt	3.16	0.05	0.24	0.333333333333333	0.33
Mur2B	CG11696	2.75	0.05	0.24	0.333333333333333	0.33
Mur2B	Vsx1	2.7	0.05	0.24	0.333333333333333	0.33
Mur2B	Atf3	2.66	0.05	0.24	0.333333333333333	0.33
Mur2B	wdn	2.65	0.05	0.24	0.333333333333333	0.33
Mur2B	spt4	2.61	0.05	0.24	0.333333333333333	0.33
Mur2B	Set2	1.97	0.05	0.24	0.333333333333333	0.33
Mur2B	CG12104	1.95	0.05	0.24	0.333333333333333	0.33
Mur2B	CG17361	1.9	0.05	0.24	0.333333333333333	0.33
Mur2B	Taf5	1.9	0.05	0.24	0.333333333333333	0.33
Mur2B	CG12659	1.83	0.05	0.24	0.333333333333333	0.33
Mur2B	CG11560	1.8	0.05	0.24	0.333333333333333	0.33
Mur2B	CG10979	1.78	0.05	0.24	0.333333333333333	0.33
Mur2B	br	1.77	0.05	0.24	0.333333333333333	0.33
Mur2B	CG44002	1.74	0.05	0.24	0.333333333333333	0.33
Mur2B	CG2875	1.68	0.05	0.24	0.333333333333333	0.33
Mur2B	hbn	1.64	0.05	0.24	0.333333333333333	0.33
Mur2B	ab	1.61	0.05	0.24	0.333333333333333	0.33
Mur2B	caz	1.61	0.05	0.24	0.333333333333333	0.33
Mur2B	grp	1.51	0.05	0.24	0.333333333333333	0.33
Mur2B	CG4820	1.49	0.05	0.24	0.333333333333333	0.33
Mur2B	bon	1.46	0.05	0.24	0.333333333333333	0.33
Mur2B	MESR4	1.41	0.05	0.24	0.333333333333333	0.33
Mur2B	Opbp	1.37	0.05	0.24	0.333333333333333	0.33
Mur2B	Taf2	1.32	0.05	0.24	0.333333333333333	0.33
Mur2B	bi	1.31	0.05	0.24	0.333333333333333	0.33
Mur2B	CG34376	1.28	0.05	0.24	0.333333333333333	0.33
Mur2B	MBD-R2	1.28	0.05	0.24	0.333333333333333	0.33
br	ZnT49B	4.64	0.305	0.37	0.683130051063973	0.52
br	tup	3.85	0.305	0.37	0.683130051063973	0.52
br	Slp_D	3.34	0.305	0.37	0.683130051063973	0.52
br	Su(z)12	2.74	0.305	0.37	0.683130051063973	0.52
br	CG3838	2.65	0.305	0.37	0.683130051063973	0.52
br	Pbp95	2.38	0.305	0.37	0.683130051063973	0.52
br	Kdm4A	2.26	0.305	0.37	0.683130051063973	0.52
br	mTTF	2.11	0.305	0.37	0.683130051063973	0.52
br	grp	2.1	0.305	0.37	0.683130051063973	0.52
br	CG12659	2.06	0.305	0.37	0.683130051063973	0.52
br	cyc	2.04	0.305	0.37	0.683130051063973	0.52
br	CG6689	2.02	0.305	0.37	0.683130051063973	0.52
br	CG7745	1.86	0.305	0.37	0.683130051063973	0.52
br	Fen1	1.83	0.305	0.37	0.683130051063973	0.52
br	CG11906	1.72	0.305	0.37	0.683130051063973	0.52
br	Hmg-2	1.68	0.305	0.37	0.683130051063973	0.52
br	CG9932	1.67	0.305	0.37	0.683130051063973	0.52
br	CG7928	1.67	0.305	0.37	0.683130051063973	0.52
br	Iswi	1.66	0.305	0.37	0.683130051063973	0.52
br	CG7518	1.63	0.305	0.37	0.683130051063973	0.52
br	CG7556	1.63	0.305	0.37	0.683130051063973	0.52
br	CG14712	1.62	0.305	0.37	0.683130051063973	0.52
br	GATAd	1.59	0.305	0.37	0.683130051063973	0.52
br	ab	1.58	0.305	0.37	0.683130051063973	0.52
br	CG7357	1.58	0.305	0.37	0.683130051063973	0.52
br	CG18265	1.57	0.305	0.37	0.683130051063973	0.52
br	erm	1.56	0.305	0.37	0.683130051063973	0.52
br	CG8944	1.44	0.305	0.37	0.683130051063973	0.52
br	MRG15	1.44	0.305	0.37	0.683130051063973	0.52
br	CG11294	1.43	0.305	0.37	0.683130051063973	0.52
CG11509	br	9.87	0.168	0.76	1	0.68
CG11509	Kdm4A	3.49	0.168	0.76	1	0.68
CG11509	CG32700	3.47	0.168	0.76	1	0.68
CG11509	ct	3.24	0.168	0.76	1	0.68
CG11509	sba	2.86	0.168	0.76	1	0.68
CG11509	SoxN	2.49	0.168	0.76	1	0.68
CG11509	Vsx1	2.44	0.168	0.76	1	0.68
CG11509	CG3919	2.4	0.168	0.76	1	0.68
CG11509	Spt5	2.35	0.168	0.76	1	0.68
CG11509	Mad	2.33	0.168	0.76	1	0.68
CG11509	CG14712	2.3	0.168	0.76	1	0.68
CG11509	pad	2.3	0.168	0.76	1	0.68
CG11509	e(y)3	2.19	0.168	0.76	1	0.68
CG11509	yem	2.14	0.168	0.76	1	0.68
CG11509	CG10209	1.98	0.168	0.76	1	0.68
CG11509	Eip74EF	1.9	0.168	0.76	1	0.68
CG11509	ush	1.8	0.168	0.76	1	0.68
CG11509	CG1024	1.77	0.168	0.76	1	0.68
CG11509	CG11085	1.77	0.168	0.76	1	0.68
CG11509	bab2	1.76	0.168	0.76	1	0.68
CG11509	RpII33	1.72	0.168	0.76	1	0.68
CG11509	pros	1.68	0.168	0.76	1	0.68
CG11509	CR43670	1.67	0.168	0.76	1	0.68
CG11509	CG9948	1.66	0.168	0.76	1	0.68
CG11509	Su(var)3-7	1.63	0.168	0.76	1	0.68
CG11509	row	1.6	0.168	0.76	1	0.68
CG11509	CG1965	1.59	0.168	0.76	1	0.68
CG11509	sage	1.56	0.168	0.76	1	0.68
CG11509	dbr	1.56	0.168	0.76	1	0.68
CG11509	mTTF	1.55	0.168	0.76	1	0.68
Scgdelta	CG11317	5.19	0.07	-0.22	0.0975900072948533	0.01
Scgdelta	CG1792	3.13	0.07	-0.22	0.0975900072948533	0.01
Scgdelta	CG12104	2.91	0.07	-0.22	0.0975900072948533	0.01
Scgdelta	her	2.75	0.07	-0.22	0.0975900072948533	0.01
Scgdelta	br	2.54	0.07	-0.22	0.0975900072948533	0.01
Scgdelta	ct	2.23	0.07	-0.22	0.0975900072948533	0.01
Scgdelta	CG44247	2.2	0.07	-0.22	0.0975900072948533	0.01
Scgdelta	dve	2.2	0.07	-0.22	0.0975900072948533	0.01
Scgdelta	dom	2.18	0.07	-0.22	0.0975900072948533	0.01
Scgdelta	Ssl1	2.16	0.07	-0.22	0.0975900072948533	0.01
Scgdelta	CG1602	2.14	0.07	-0.22	0.0975900072948533	0.01
Scgdelta	Chrac-16	2.07	0.07	-0.22	0.0975900072948533	0.01
Scgdelta	Eip74EF	2.02	0.07	-0.22	0.0975900072948533	0.01
Scgdelta	zfh2	2.01	0.07	-0.22	0.0975900072948533	0.01
Scgdelta	ham	1.89	0.07	-0.22	0.0975900072948533	0.01
Scgdelta	bsh	1.88	0.07	-0.22	0.0975900072948533	0.01
Scgdelta	CG6683	1.78	0.07	-0.22	0.0975900072948533	0.01
Scgdelta	mirr	1.76	0.07	-0.22	0.0975900072948533	0.01
Scgdelta	CG4565	1.75	0.07	-0.22	0.0975900072948533	0.01
Scgdelta	su(Hw)	1.72	0.07	-0.22	0.0975900072948533	0.01
Scgdelta	dm	1.66	0.07	-0.22	0.0975900072948533	0.01
Scgdelta	CG2199	1.66	0.07	-0.22	0.0975900072948533	0.01
Scgdelta	CG8159	1.63	0.07	-0.22	0.0975900072948533	0.01
Scgdelta	spt4	1.53	0.07	-0.22	0.0975900072948533	0.01
Scgdelta	CG13624	1.5	0.07	-0.22	0.0975900072948533	0.01
Scgdelta	Max	1.47	0.07	-0.22	0.0975900072948533	0.01
Scgdelta	CG11695	1.45	0.07	-0.22	0.0975900072948533	0.01
Scgdelta	vvl	1.43	0.07	-0.22	0.0975900072948533	0.01
Scgdelta	fkh	1.4	0.07	-0.22	0.0975900072948533	0.01
Scgdelta	Bap60	1.38	0.07	-0.22	0.0975900072948533	0.01
Adar	CG3815	8.47	0.145	0.53	1	0.81
Adar	trem	4.97	0.145	0.53	1	0.81
Adar	Lmpt	4.66	0.145	0.53	1	0.81
Adar	ktub	3.74	0.145	0.53	1	0.81
Adar	noc	3.63	0.145	0.53	1	0.81
Adar	HP1c	3.6	0.145	0.53	1	0.81
Adar	Bx	3.59	0.145	0.53	1	0.81
Adar	ph-p	3.54	0.145	0.53	1	0.81
Adar	CG6686	3.3	0.145	0.53	1	0.81
Adar	CG17186	2.96	0.145	0.53	1	0.81
Adar	Mes4	2.95	0.145	0.53	1	0.81
Adar	elB	2.81	0.145	0.53	1	0.81
Adar	Taf5	2.73	0.145	0.53	1	0.81
Adar	Iswi	2.73	0.145	0.53	1	0.81
Adar	NC2beta	2.7	0.145	0.53	1	0.81
Adar	Sox21b	2.45	0.145	0.53	1	0.81
Adar	fru	2.42	0.145	0.53	1	0.81
Adar	CG14667	2.29	0.145	0.53	1	0.81
Adar	CG4707	2.25	0.145	0.53	1	0.81
Adar	CG11317	2.23	0.145	0.53	1	0.81
Adar	Sox102F	2.17	0.145	0.53	1	0.81
Adar	Taf2	2.17	0.145	0.53	1	0.81
Adar	ash2	2.17	0.145	0.53	1	0.81
Adar	pzg	2.15	0.145	0.53	1	0.81
Adar	CG15514	2.14	0.145	0.53	1	0.81
Adar	rgr	2.1	0.145	0.53	1	0.81
Adar	Awh	2.06	0.145	0.53	1	0.81
Adar	CG3065	2.05	0.145	0.53	1	0.81
Adar	CG8216	2.03	0.145	0.53	1	0.81
Adar	dmrt99B	1.99	0.145	0.53	1	0.81
CG32803	fu2	7.96	0.098	0.68	0.53748384988657	0.41
CG32803	grp	6.84	0.098	0.68	0.53748384988657	0.41
CG32803	CG5196	5.36	0.098	0.68	0.53748384988657	0.41
CG32803	CG44002	4.76	0.098	0.68	0.53748384988657	0.41
CG32803	Lhr	4.07	0.098	0.68	0.53748384988657	0.41
CG32803	Dip1	3.73	0.098	0.68	0.53748384988657	0.41
CG32803	Mef2	3.56	0.098	0.68	0.53748384988657	0.41
CG32803	Max	3.23	0.098	0.68	0.53748384988657	0.41
CG32803	lid	3.15	0.098	0.68	0.53748384988657	0.41
CG32803	Atf3	3.11	0.098	0.68	0.53748384988657	0.41
CG32803	stc	2.94	0.098	0.68	0.53748384988657	0.41
CG32803	Taf5	2.86	0.098	0.68	0.53748384988657	0.41
CG32803	Bx	2.69	0.098	0.68	0.53748384988657	0.41
CG32803	Sox21b	2.69	0.098	0.68	0.53748384988657	0.41
CG32803	Eip93F	2.65	0.098	0.68	0.53748384988657	0.41
CG32803	mld	2.63	0.098	0.68	0.53748384988657	0.41
CG32803	MED4	2.48	0.098	0.68	0.53748384988657	0.41
CG32803	dve	2.43	0.098	0.68	0.53748384988657	0.41
CG32803	br	2.32	0.098	0.68	0.53748384988657	0.41
CG32803	Lim3	2.31	0.098	0.68	0.53748384988657	0.41
CG32803	Hmg-2	2.31	0.098	0.68	0.53748384988657	0.41
CG32803	CG4328	2.24	0.098	0.68	0.53748384988657	0.41
CG32803	CG9650	2.18	0.098	0.68	0.53748384988657	0.41
CG32803	bon	2.13	0.098	0.68	0.53748384988657	0.41
CG32803	Rfx	2.12	0.098	0.68	0.53748384988657	0.41
CG32803	CG8388	2.11	0.098	0.68	0.53748384988657	0.41
CG32803	Ets97D	2.09	0.098	0.68	0.53748384988657	0.41
CG32803	CR43670	2.06	0.098	0.68	0.53748384988657	0.41
CG32803	CG11695	2.05	0.098	0.68	0.53748384988657	0.41
CG32803	CG10979	2.03	0.098	0.68	0.53748384988657	0.41
mip130	CG8388	4.28	0.055	0.49	0.654653670707977	0.78
mip130	Mef2	3.68	0.055	0.49	0.654653670707977	0.78
mip130	NK7.1	3.05	0.055	0.49	0.654653670707977	0.78
mip130	Lpt	2.92	0.055	0.49	0.654653670707977	0.78
mip130	CG6689	2.87	0.055	0.49	0.654653670707977	0.78
mip130	CG10321	2.4	0.055	0.49	0.654653670707977	0.78
mip130	CG2202	2.4	0.055	0.49	0.654653670707977	0.78
mip130	nvy	2.4	0.055	0.49	0.654653670707977	0.78
mip130	CG11696	2.26	0.055	0.49	0.654653670707977	0.78
mip130	CG16863	2.04	0.055	0.49	0.654653670707977	0.78
mip130	hth	1.97	0.055	0.49	0.654653670707977	0.78
mip130	MED17	1.97	0.055	0.49	0.654653670707977	0.78
mip130	CG8924	1.94	0.055	0.49	0.654653670707977	0.78
mip130	CG1602	1.89	0.055	0.49	0.654653670707977	0.78
mip130	bab1	1.88	0.055	0.49	0.654653670707977	0.78
mip130	cyc	1.88	0.055	0.49	0.654653670707977	0.78
mip130	CG12236	1.8	0.055	0.49	0.654653670707977	0.78
mip130	Chrac-16	1.79	0.055	0.49	0.654653670707977	0.78
mip130	noc	1.78	0.055	0.49	0.654653670707977	0.78
mip130	lin-28	1.74	0.055	0.49	0.654653670707977	0.78
mip130	CG6254	1.71	0.055	0.49	0.654653670707977	0.78
mip130	ham	1.64	0.055	0.49	0.654653670707977	0.78
mip130	apt	1.64	0.055	0.49	0.654653670707977	0.78
mip130	CG13123	1.64	0.055	0.49	0.654653670707977	0.78
mip130	Fen1	1.6	0.055	0.49	0.654653670707977	0.78
mip130	CG30403	1.6	0.055	0.49	0.654653670707977	0.78
mip130	ktub	1.58	0.055	0.49	0.654653670707977	0.78
mip130	hng3	1.58	0.055	0.49	0.654653670707977	0.78
mip130	Hr39	1.57	0.055	0.49	0.654653670707977	0.78
mip130	MED15	1.56	0.055	0.49	0.654653670707977	0.78
Rbcn-3B	CG2875	6.39	0.091	0.21	0.683130051063973	0.36
Rbcn-3B	Ada2b	6.16	0.091	0.21	0.683130051063973	0.36
Rbcn-3B	Bx	4.91	0.091	0.21	0.683130051063973	0.36
Rbcn-3B	CG7518	4.65	0.091	0.21	0.683130051063973	0.36
Rbcn-3B	ph-p	3.33	0.091	0.21	0.683130051063973	0.36
Rbcn-3B	dac	3.26	0.091	0.21	0.683130051063973	0.36
Rbcn-3B	CG7928	2.92	0.091	0.21	0.683130051063973	0.36
Rbcn-3B	Iswi	2.67	0.091	0.21	0.683130051063973	0.36
Rbcn-3B	aop	2.6	0.091	0.21	0.683130051063973	0.36
Rbcn-3B	ERR	2.46	0.091	0.21	0.683130051063973	0.36
Rbcn-3B	Mio	2.36	0.091	0.21	0.683130051063973	0.36
Rbcn-3B	CG4936	2.18	0.091	0.21	0.683130051063973	0.36
Rbcn-3B	lov	2.16	0.091	0.21	0.683130051063973	0.36
Rbcn-3B	CG7386	2.15	0.091	0.21	0.683130051063973	0.36
Rbcn-3B	fkh	2.15	0.091	0.21	0.683130051063973	0.36
Rbcn-3B	Sry-delta	1.98	0.091	0.21	0.683130051063973	0.36
Rbcn-3B	Vsx1	1.93	0.091	0.21	0.683130051063973	0.36
Rbcn-3B	Chrac-14	1.92	0.091	0.21	0.683130051063973	0.36
Rbcn-3B	MESR4	1.91	0.091	0.21	0.683130051063973	0.36
Rbcn-3B	CG5180	1.89	0.091	0.21	0.683130051063973	0.36
Rbcn-3B	CG4424	1.88	0.091	0.21	0.683130051063973	0.36
Rbcn-3B	CG10209	1.86	0.091	0.21	0.683130051063973	0.36
Rbcn-3B	Spt3	1.83	0.091	0.21	0.683130051063973	0.36
Rbcn-3B	RpIII128	1.8	0.091	0.21	0.683130051063973	0.36
Rbcn-3B	NC2beta	1.79	0.091	0.21	0.683130051063973	0.36
Rbcn-3B	Kdm4A	1.78	0.091	0.21	0.683130051063973	0.36
Rbcn-3B	CG4328	1.77	0.091	0.21	0.683130051063973	0.36
Rbcn-3B	CG6683	1.75	0.091	0.21	0.683130051063973	0.36
Rbcn-3B	CG9932	1.71	0.091	0.21	0.683130051063973	0.36
Rbcn-3B	MED7	1.71	0.091	0.21	0.683130051063973	0.36
eIF2B-epsilon	toy	4.03	0.073	-0.25	-0.0666666666666667	0.86
eIF2B-epsilon	CG12104	3.96	0.073	-0.25	-0.0666666666666667	0.86
eIF2B-epsilon	CG7987	3.8	0.073	-0.25	-0.0666666666666667	0.86
eIF2B-epsilon	fd68A	3.36	0.073	-0.25	-0.0666666666666667	0.86
eIF2B-epsilon	Opbp	3.31	0.073	-0.25	-0.0666666666666667	0.86
eIF2B-epsilon	Kdm2	2.99	0.073	-0.25	-0.0666666666666667	0.86
eIF2B-epsilon	Mio	2.77	0.073	-0.25	-0.0666666666666667	0.86
eIF2B-epsilon	CG6683	2.62	0.073	-0.25	-0.0666666666666667	0.86
eIF2B-epsilon	CG12219	2.54	0.073	-0.25	-0.0666666666666667	0.86
eIF2B-epsilon	hpo	2.29	0.073	-0.25	-0.0666666666666667	0.86
eIF2B-epsilon	Hmx	2.27	0.073	-0.25	-0.0666666666666667	0.86
eIF2B-epsilon	Bka	2.19	0.073	-0.25	-0.0666666666666667	0.86
eIF2B-epsilon	CG10959	2.18	0.073	-0.25	-0.0666666666666667	0.86
eIF2B-epsilon	CG13894	2.18	0.073	-0.25	-0.0666666666666667	0.86
eIF2B-epsilon	MBD-R2	2.04	0.073	-0.25	-0.0666666666666667	0.86
eIF2B-epsilon	net	1.95	0.073	-0.25	-0.0666666666666667	0.86
eIF2B-epsilon	MED4	1.95	0.073	-0.25	-0.0666666666666667	0.86
eIF2B-epsilon	dom	1.94	0.073	-0.25	-0.0666666666666667	0.86
eIF2B-epsilon	ham	1.93	0.073	-0.25	-0.0666666666666667	0.86
eIF2B-epsilon	tup	1.87	0.073	-0.25	-0.0666666666666667	0.86
eIF2B-epsilon	Dll	1.87	0.073	-0.25	-0.0666666666666667	0.86
eIF2B-epsilon	Hr38	1.82	0.073	-0.25	-0.0666666666666667	0.86
eIF2B-epsilon	CG6272	1.74	0.073	-0.25	-0.0666666666666667	0.86
eIF2B-epsilon	fd59A	1.72	0.073	-0.25	-0.0666666666666667	0.86
eIF2B-epsilon	RunxB	1.71	0.073	-0.25	-0.0666666666666667	0.86
eIF2B-epsilon	CG33213	1.67	0.073	-0.25	-0.0666666666666667	0.86
eIF2B-epsilon	Mad	1.57	0.073	-0.25	-0.0666666666666667	0.86
eIF2B-epsilon	Snoo	1.55	0.073	-0.25	-0.0666666666666667	0.86
eIF2B-epsilon	CG8216	1.52	0.073	-0.25	-0.0666666666666667	0.86
eIF2B-epsilon	Snr1	1.5	0.073	-0.25	-0.0666666666666667	0.86
CG3587	CG11294	6.73	0.074	-0.24	-0.0975900072948533	0.62
CG3587	CG18476	5.79	0.074	-0.24	-0.0975900072948533	0.62
CG3587	bon	4.29	0.074	-0.24	-0.0975900072948533	0.62
CG3587	Asciz	4.1	0.074	-0.24	-0.0975900072948533	0.62
CG3587	Dip1	3.82	0.074	-0.24	-0.0975900072948533	0.62
CG3587	CTCF	3.38	0.074	-0.24	-0.0975900072948533	0.62
CG3587	hng3	3.11	0.074	-0.24	-0.0975900072948533	0.62
CG3587	CG1965	3.08	0.074	-0.24	-0.0975900072948533	0.62
CG3587	Kdm4A	3.07	0.074	-0.24	-0.0975900072948533	0.62
CG3587	CG13123	3.05	0.074	-0.24	-0.0975900072948533	0.62
CG3587	CG9705	2.86	0.074	-0.24	-0.0975900072948533	0.62
CG3587	CG2116	2.8	0.074	-0.24	-0.0975900072948533	0.62
CG3587	br	2.69	0.074	-0.24	-0.0975900072948533	0.62
CG3587	Su(var)2-HP2	2.46	0.074	-0.24	-0.0975900072948533	0.62
CG3587	Tbp	2.43	0.074	-0.24	-0.0975900072948533	0.62
CG3587	pr-set7	2.3	0.074	-0.24	-0.0975900072948533	0.62
CG3587	Ets65A	2.29	0.074	-0.24	-0.0975900072948533	0.62
CG3587	CG31460	2.26	0.074	-0.24	-0.0975900072948533	0.62
CG3587	mld	2.12	0.074	-0.24	-0.0975900072948533	0.62
CG3587	Atf3	2.11	0.074	-0.24	-0.0975900072948533	0.62
CG3587	CG9305	2.06	0.074	-0.24	-0.0975900072948533	0.62
CG3587	l(2)k10201	2.02	0.074	-0.24	-0.0975900072948533	0.62
CG3587	Sox102F	2.02	0.074	-0.24	-0.0975900072948533	0.62
CG3587	Hmg-2	2	0.074	-0.24	-0.0975900072948533	0.62
CG3587	dmrt99B	1.97	0.074	-0.24	-0.0975900072948533	0.62
CG3587	Atac1	1.96	0.074	-0.24	-0.0975900072948533	0.62
CG3587	caz	1.93	0.074	-0.24	-0.0975900072948533	0.62
CG3587	vvl	1.87	0.074	-0.24	-0.0975900072948533	0.62
CG3587	Cdc5	1.75	0.074	-0.24	-0.0975900072948533	0.62
CG3587	CG17359	1.72	0.074	-0.24	-0.0975900072948533	0.62
CG4313	CG7386	4.92	0.119	0.4	0.53748384988657	0.59
CG4313	CG14712	4.64	0.119	0.4	0.53748384988657	0.59
CG4313	Bka	3.67	0.119	0.4	0.53748384988657	0.59
CG4313	MRG15	3.32	0.119	0.4	0.53748384988657	0.59
CG4313	tup	2.86	0.119	0.4	0.53748384988657	0.59
CG4313	CG8145	2.76	0.119	0.4	0.53748384988657	0.59
CG4313	Mes4	2.49	0.119	0.4	0.53748384988657	0.59
CG4313	CG34340	2.49	0.119	0.4	0.53748384988657	0.59
CG4313	Su(z)12	2.32	0.119	0.4	0.53748384988657	0.59
CG4313	E2f1	2.27	0.119	0.4	0.53748384988657	0.59
CG4313	foxo	2.21	0.119	0.4	0.53748384988657	0.59
CG4313	bi	2.11	0.119	0.4	0.53748384988657	0.59
CG4313	sba	2.07	0.119	0.4	0.53748384988657	0.59
CG4313	CG11695	2.07	0.119	0.4	0.53748384988657	0.59
CG4313	CG43689	2.01	0.119	0.4	0.53748384988657	0.59
CG4313	CG9305	1.98	0.119	0.4	0.53748384988657	0.59
CG4313	CG12659	1.95	0.119	0.4	0.53748384988657	0.59
CG4313	CG9215	1.94	0.119	0.4	0.53748384988657	0.59
CG4313	ERR	1.94	0.119	0.4	0.53748384988657	0.59
CG4313	CG45071	1.91	0.119	0.4	0.53748384988657	0.59
CG4313	CG34422	1.91	0.119	0.4	0.53748384988657	0.59
CG4313	CG8924	1.88	0.119	0.4	0.53748384988657	0.59
CG4313	CG2790	1.88	0.119	0.4	0.53748384988657	0.59
CG4313	Su(H)	1.84	0.119	0.4	0.53748384988657	0.59
CG4313	Ets97D	1.73	0.119	0.4	0.53748384988657	0.59
CG4313	Cp190	1.71	0.119	0.4	0.53748384988657	0.59
CG4313	Eip74EF	1.68	0.119	0.4	0.53748384988657	0.59
CG4313	CG7987	1.65	0.119	0.4	0.53748384988657	0.59
CG4313	stc	1.65	0.119	0.4	0.53748384988657	0.59
CG4313	brk	1.61	0.119	0.4	0.53748384988657	0.59
CG4061	CG4854	5.93	0.061	0.23	1	0.73
CG4061	CG8159	5.43	0.061	0.23	1	0.73
CG4061	Dref	5.15	0.061	0.23	1	0.73
CG4061	Dad	4.67	0.061	0.23	1	0.73
CG4061	CG11294	4.06	0.061	0.23	1	0.73
CG4061	CG2712	3.62	0.061	0.23	1	0.73
CG4061	CG11317	3.45	0.061	0.23	1	0.73
CG4061	CG4360	3.44	0.061	0.23	1	0.73
CG4061	erm	3.37	0.061	0.23	1	0.73
CG4061	Cp190	3	0.061	0.23	1	0.73
CG4061	E(z)	2.96	0.061	0.23	1	0.73
CG4061	CG7987	2.83	0.061	0.23	1	0.73
CG4061	Eip93F	2.68	0.061	0.23	1	0.73
CG4061	Rfx	2.58	0.061	0.23	1	0.73
CG4061	Dh44-R2	2.44	0.061	0.23	1	0.73
CG4061	mxc	2.4	0.061	0.23	1	0.73
CG4061	Hr96	2.37	0.061	0.23	1	0.73
CG4061	CG3838	2.31	0.061	0.23	1	0.73
CG4061	egg	2.3	0.061	0.23	1	0.73
CG4061	zfh1	2.23	0.061	0.23	1	0.73
CG4061	Su(H)	2.17	0.061	0.23	1	0.73
CG4061	Sox21b	2.05	0.061	0.23	1	0.73
CG4061	CTCF	2.04	0.061	0.23	1	0.73
CG4061	Dip1	1.97	0.061	0.23	1	0.73
CG4061	CG9705	1.85	0.061	0.23	1	0.73
CG4061	NC2beta	1.85	0.061	0.23	1	0.73
CG4061	oc	1.75	0.061	0.23	1	0.73
CG4061	Hmg-2	1.74	0.061	0.23	1	0.73
CG4061	Meics	1.72	0.061	0.23	1	0.73
CG4061	jing	1.7	0.061	0.23	1	0.73
CG4045	Pcl	7.79	0.129	-0.24	0.152894157431288	0.46
CG4045	jing	5.48	0.129	-0.24	0.152894157431288	0.46
CG4045	MED4	4.24	0.129	-0.24	0.152894157431288	0.46
CG4045	sba	3.57	0.129	-0.24	0.152894157431288	0.46
CG4045	ERR	3.25	0.129	-0.24	0.152894157431288	0.46
CG4045	pita	3.06	0.129	-0.24	0.152894157431288	0.46
CG4045	NELF-B	2.97	0.129	-0.24	0.152894157431288	0.46
CG4045	CG7785	2.85	0.129	-0.24	0.152894157431288	0.46
CG4045	aop	2.22	0.129	-0.24	0.152894157431288	0.46
CG4045	Ssl1	2.11	0.129	-0.24	0.152894157431288	0.46
CG4045	Mef2	2.11	0.129	-0.24	0.152894157431288	0.46
CG4045	CG14667	2.01	0.129	-0.24	0.152894157431288	0.46
CG4045	CR43671	1.93	0.129	-0.24	0.152894157431288	0.46
CG4045	CG8216	1.86	0.129	-0.24	0.152894157431288	0.46
CG4045	Mtp	1.84	0.129	-0.24	0.152894157431288	0.46
CG4045	Spt3	1.65	0.129	-0.24	0.152894157431288	0.46
CG4045	CG11085	1.61	0.129	-0.24	0.152894157431288	0.46
CG4045	Su(H)	1.52	0.129	-0.24	0.152894157431288	0.46
CG4045	Lmpt	1.52	0.129	-0.24	0.152894157431288	0.46
CG4045	Su(var)3-7	1.5	0.129	-0.24	0.152894157431288	0.46
CG4045	CG44002	1.48	0.129	-0.24	0.152894157431288	0.46
CG4045	Set2	1.39	0.129	-0.24	0.152894157431288	0.46
CG4045	SoxN	1.34	0.129	-0.24	0.152894157431288	0.46
CG4045	Ets97D	1.33	0.129	-0.24	0.152894157431288	0.46
CG4045	mamo	1.3	0.129	-0.24	0.152894157431288	0.46
CG4045	CG12236	1.3	0.129	-0.24	0.152894157431288	0.46
CG4045	CG14117	1.29	0.129	-0.24	0.152894157431288	0.46
CG4045	spt4	1.28	0.129	-0.24	0.152894157431288	0.46
CG4045	CG43689	1.27	0.129	-0.24	0.152894157431288	0.46
CG4045	CG12104	1.22	0.129	-0.24	0.152894157431288	0.46
CG16903	CR43670	4.44	0.093	0.24	0.174077655955698	0.44
CG16903	Side	4.11	0.093	0.24	0.174077655955698	0.44
CG16903	CG11560	3.81	0.093	0.24	0.174077655955698	0.44
CG16903	CG1792	3.75	0.093	0.24	0.174077655955698	0.44
CG16903	Su(var)2-10	3.54	0.093	0.24	0.174077655955698	0.44
CG16903	Chrac-16	3.17	0.093	0.24	0.174077655955698	0.44
CG16903	ct	3.06	0.093	0.24	0.174077655955698	0.44
CG16903	Su(var)2-HP2	3.06	0.093	0.24	0.174077655955698	0.44
CG16903	CG7745	2.99	0.093	0.24	0.174077655955698	0.44
CG16903	yem	2.94	0.093	0.24	0.174077655955698	0.44
CG16903	Dref	2.59	0.093	0.24	0.174077655955698	0.44
CG16903	CG12155	2.49	0.093	0.24	0.174077655955698	0.44
CG16903	Bug22	2.45	0.093	0.24	0.174077655955698	0.44
CG16903	CG14667	2.4	0.093	0.24	0.174077655955698	0.44
CG16903	MED17	2.3	0.093	0.24	0.174077655955698	0.44
CG16903	CG4424	2.26	0.093	0.24	0.174077655955698	0.44
CG16903	CG9948	2.25	0.093	0.24	0.174077655955698	0.44
CG16903	toy	2.25	0.093	0.24	0.174077655955698	0.44
CG16903	egg	2.23	0.093	0.24	0.174077655955698	0.44
CG16903	bsh	2.18	0.093	0.24	0.174077655955698	0.44
CG16903	trem	2.17	0.093	0.24	0.174077655955698	0.44
CG16903	CG32700	2.13	0.093	0.24	0.174077655955698	0.44
CG16903	Atac2	1.92	0.093	0.24	0.174077655955698	0.44
CG16903	msl-3	1.89	0.093	0.24	0.174077655955698	0.44
CG16903	mor	1.87	0.093	0.24	0.174077655955698	0.44
CG16903	CG5245	1.86	0.093	0.24	0.174077655955698	0.44
CG16903	CG11456	1.85	0.093	0.24	0.174077655955698	0.44
CG16903	brk	1.82	0.093	0.24	0.174077655955698	0.44
CG16903	CG34340	1.8	0.093	0.24	0.174077655955698	0.44
CG16903	Hbn_Opa_Slp	1.8	0.093	0.24	0.174077655955698	0.44
ph-d	Hr96	8.63	0.052	0.33	0.124034734589208	0.48
ph-d	hng2	6.71	0.052	0.33	0.124034734589208	0.48
ph-d	caz	5.63	0.052	0.33	0.124034734589208	0.48
ph-d	Atac1	4.66	0.052	0.33	0.124034734589208	0.48
ph-d	bs	2.75	0.052	0.33	0.124034734589208	0.48
ph-d	CG44247	2.57	0.052	0.33	0.124034734589208	0.48
ph-d	MED25	2.54	0.052	0.33	0.124034734589208	0.48
ph-d	CG3838	2.43	0.052	0.33	0.124034734589208	0.48
ph-d	CG13775	2.39	0.052	0.33	0.124034734589208	0.48
ph-d	CG7928	2.28	0.052	0.33	0.124034734589208	0.48
ph-d	gce	2.26	0.052	0.33	0.124034734589208	0.48
ph-d	CG8765	2.19	0.052	0.33	0.124034734589208	0.48
ph-d	Su(var)3-7	2.18	0.052	0.33	0.124034734589208	0.48
ph-d	Cdc5	2.03	0.052	0.33	0.124034734589208	0.48
ph-d	Pbp95	1.99	0.052	0.33	0.124034734589208	0.48
ph-d	CG3281	1.95	0.052	0.33	0.124034734589208	0.48
ph-d	NELF-B	1.89	0.052	0.33	0.124034734589208	0.48
ph-d	CG13123	1.88	0.052	0.33	0.124034734589208	0.48
ph-d	Ssl1	1.85	0.052	0.33	0.124034734589208	0.48
ph-d	Tfb1	1.79	0.052	0.33	0.124034734589208	0.48
ph-d	CG8950	1.69	0.052	0.33	0.124034734589208	0.48
ph-d	yem	1.65	0.052	0.33	0.124034734589208	0.48
ph-d	pita	1.65	0.052	0.33	0.124034734589208	0.48
ph-d	CG11560	1.61	0.052	0.33	0.124034734589208	0.48
ph-d	apt	1.57	0.052	0.33	0.124034734589208	0.48
ph-d	spt4	1.57	0.052	0.33	0.124034734589208	0.48
ph-d	CG1603	1.56	0.052	0.33	0.124034734589208	0.48
ph-d	Stat92E	1.54	0.052	0.33	0.124034734589208	0.48
ph-d	Trl	1.52	0.052	0.33	0.124034734589208	0.48
ph-d	HP1c	1.51	0.052	0.33	0.124034734589208	0.48
ph-p	CG7839	6.51	0.084	0.09	0.218217890235992	0.12
ph-p	row	5.99	0.084	0.09	0.218217890235992	0.12
ph-p	Ssl1	3.79	0.084	0.09	0.218217890235992	0.12
ph-p	Lmpt	3.07	0.084	0.09	0.218217890235992	0.12
ph-p	CG15011	3.02	0.084	0.09	0.218217890235992	0.12
ph-p	CG1965	2.75	0.084	0.09	0.218217890235992	0.12
ph-p	E(z)	2.66	0.084	0.09	0.218217890235992	0.12
ph-p	Taf2	2.48	0.084	0.09	0.218217890235992	0.12
ph-p	rn	2.46	0.084	0.09	0.218217890235992	0.12
ph-p	CG5180	2.29	0.084	0.09	0.218217890235992	0.12
ph-p	Snoo	2.25	0.084	0.09	0.218217890235992	0.12
ph-p	Rfx	2.18	0.084	0.09	0.218217890235992	0.12
ph-p	Brf	2.01	0.084	0.09	0.218217890235992	0.12
ph-p	CG7785	2	0.084	0.09	0.218217890235992	0.12
ph-p	ash2	1.99	0.084	0.09	0.218217890235992	0.12
ph-p	polybromo	1.96	0.084	0.09	0.218217890235992	0.12
ph-p	dac	1.92	0.084	0.09	0.218217890235992	0.12
ph-p	CG6254	1.89	0.084	0.09	0.218217890235992	0.12
ph-p	lov	1.83	0.084	0.09	0.218217890235992	0.12
ph-p	CG44002	1.81	0.084	0.09	0.218217890235992	0.12
ph-p	TfAP-2	1.76	0.084	0.09	0.218217890235992	0.12
ph-p	Taf5	1.76	0.084	0.09	0.218217890235992	0.12
ph-p	E2f1	1.74	0.084	0.09	0.218217890235992	0.12
ph-p	CG11560	1.73	0.084	0.09	0.218217890235992	0.12
ph-p	fu2	1.69	0.084	0.09	0.218217890235992	0.12
ph-p	CG32700	1.6	0.084	0.09	0.218217890235992	0.12
ph-p	Hr38	1.59	0.084	0.09	0.218217890235992	0.12
ph-p	CG4424	1.57	0.084	0.09	0.218217890235992	0.12
ph-p	oc	1.57	0.084	0.09	0.218217890235992	0.12
ph-p	dbr	1.57	0.084	0.09	0.218217890235992	0.12
wapl	CG4936	4.35	0.101	0.45	0.786795792469443	0.63
wapl	TfIIEalpha	3.71	0.101	0.45	0.786795792469443	0.63
wapl	vfl	3.39	0.101	0.45	0.786795792469443	0.63
wapl	CG31510	3.38	0.101	0.45	0.786795792469443	0.63
wapl	crm	3.01	0.101	0.45	0.786795792469443	0.63
wapl	Mat1	2.83	0.101	0.45	0.786795792469443	0.63
wapl	dbr	2.76	0.101	0.45	0.786795792469443	0.63
wapl	MED15	2.7	0.101	0.45	0.786795792469443	0.63
wapl	CG14710	2.67	0.101	0.45	0.786795792469443	0.63
wapl	Stat92E	2.43	0.101	0.45	0.786795792469443	0.63
wapl	mor	2.37	0.101	0.45	0.786795792469443	0.63
wapl	ph-p	2.35	0.101	0.45	0.786795792469443	0.63
wapl	CG5180	2.33	0.101	0.45	0.786795792469443	0.63
wapl	bab2	2.26	0.101	0.45	0.786795792469443	0.63
wapl	CG32982	2.25	0.101	0.45	0.786795792469443	0.63
wapl	CG4854	2.21	0.101	0.45	0.786795792469443	0.63
wapl	l(2)k10201	2.16	0.101	0.45	0.786795792469443	0.63
wapl	ERR	2.13	0.101	0.45	0.786795792469443	0.63
wapl	Dip1	2.09	0.101	0.45	0.786795792469443	0.63
wapl	CG15011	2.09	0.101	0.45	0.786795792469443	0.63
wapl	CG8159	2.07	0.101	0.45	0.786795792469443	0.63
wapl	CG17359	2.06	0.101	0.45	0.786795792469443	0.63
wapl	CG10959	1.97	0.101	0.45	0.786795792469443	0.63
wapl	Taf8	1.94	0.101	0.45	0.786795792469443	0.63
wapl	TFAM	1.93	0.101	0.45	0.786795792469443	0.63
wapl	Mio	1.88	0.101	0.45	0.786795792469443	0.63
wapl	CG9305	1.88	0.101	0.45	0.786795792469443	0.63
wapl	E(z)	1.85	0.101	0.45	0.786795792469443	0.63
wapl	CG1647	1.81	0.101	0.45	0.786795792469443	0.63
wapl	Brf	1.8	0.101	0.45	0.786795792469443	0.63
Cyp4ae1	CTCF	12.78	0.04	0.47	1	0.43
Cyp4ae1	CG2202	7.18	0.04	0.47	1	0.43
Cyp4ae1	Tbp	4.86	0.04	0.47	1	0.43
Cyp4ae1	CG15073	4.6	0.04	0.47	1	0.43
Cyp4ae1	fu2	3.86	0.04	0.47	1	0.43
Cyp4ae1	jing	3.72	0.04	0.47	1	0.43
Cyp4ae1	fd68A	3.51	0.04	0.47	1	0.43
Cyp4ae1	CkIIalpha-i1	3.5	0.04	0.47	1	0.43
Cyp4ae1	CG4565	3.17	0.04	0.47	1	0.43
Cyp4ae1	CG11294	2.94	0.04	0.47	1	0.43
Cyp4ae1	phol	2.79	0.04	0.47	1	0.43
Cyp4ae1	Mrtf	2.39	0.04	0.47	1	0.43
Cyp4ae1	HP1c	2.32	0.04	0.47	1	0.43
Cyp4ae1	CG43689	2.2	0.04	0.47	1	0.43
Cyp4ae1	Ravus	2.18	0.04	0.47	1	0.43
Cyp4ae1	CG11906	2.16	0.04	0.47	1	0.43
Cyp4ae1	schlank	2.13	0.04	0.47	1	0.43
Cyp4ae1	CG11696	2.07	0.04	0.47	1	0.43
Cyp4ae1	MED7	2.03	0.04	0.47	1	0.43
Cyp4ae1	CTPsyn	2.01	0.04	0.47	1	0.43
Cyp4ae1	CG10631	2.01	0.04	0.47	1	0.43
Cyp4ae1	CG3838	1.94	0.04	0.47	1	0.43
Cyp4ae1	bab2	1.85	0.04	0.47	1	0.43
Cyp4ae1	dac	1.85	0.04	0.47	1	0.43
Cyp4ae1	ktub	1.79	0.04	0.47	1	0.43
Cyp4ae1	Spt3	1.75	0.04	0.47	1	0.43
Cyp4ae1	CG3281	1.73	0.04	0.47	1	0.43
Cyp4ae1	CG1792	1.72	0.04	0.47	1	0.43
Cyp4ae1	CG4328	1.72	0.04	0.47	1	0.43
Cyp4ae1	ey	1.71	0.04	0.47	1	0.43
fs(1)K10	bon	6.28	0.051	-0.54	-0.0975900072948533	0.89
fs(1)K10	Ets97D	5.05	0.051	-0.54	-0.0975900072948533	0.89
fs(1)K10	Opbp	4.67	0.051	-0.54	-0.0975900072948533	0.89
fs(1)K10	CG34376	4.14	0.051	-0.54	-0.0975900072948533	0.89
fs(1)K10	CG4854	3.73	0.051	-0.54	-0.0975900072948533	0.89
fs(1)K10	CR43671	3.72	0.051	-0.54	-0.0975900072948533	0.89
fs(1)K10	Kdm4A	3.23	0.051	-0.54	-0.0975900072948533	0.89
fs(1)K10	ktub	3.14	0.051	-0.54	-0.0975900072948533	0.89
fs(1)K10	CG1602	3.13	0.051	-0.54	-0.0975900072948533	0.89
fs(1)K10	CG3815	2.92	0.051	-0.54	-0.0975900072948533	0.89
fs(1)K10	CG7987	2.72	0.051	-0.54	-0.0975900072948533	0.89
fs(1)K10	hbn	2.61	0.051	-0.54	-0.0975900072948533	0.89
fs(1)K10	dac	2.5	0.051	-0.54	-0.0975900072948533	0.89
fs(1)K10	stck	2.36	0.051	-0.54	-0.0975900072948533	0.89
fs(1)K10	CG6276	2.34	0.051	-0.54	-0.0975900072948533	0.89
fs(1)K10	CG12236	2.29	0.051	-0.54	-0.0975900072948533	0.89
fs(1)K10	CG9948	2.22	0.051	-0.54	-0.0975900072948533	0.89
fs(1)K10	E2f2	2.21	0.051	-0.54	-0.0975900072948533	0.89
fs(1)K10	CG7745	2.08	0.051	-0.54	-0.0975900072948533	0.89
fs(1)K10	trem	1.97	0.051	-0.54	-0.0975900072948533	0.89
fs(1)K10	run	1.97	0.051	-0.54	-0.0975900072948533	0.89
fs(1)K10	Su(var)2-HP2	1.97	0.051	-0.54	-0.0975900072948533	0.89
fs(1)K10	CG43689	1.96	0.051	-0.54	-0.0975900072948533	0.89
fs(1)K10	MBD-R2	1.96	0.051	-0.54	-0.0975900072948533	0.89
fs(1)K10	mTTF	1.89	0.051	-0.54	-0.0975900072948533	0.89
fs(1)K10	Rabex-5	1.87	0.051	-0.54	-0.0975900072948533	0.89
fs(1)K10	CG34422	1.84	0.051	-0.54	-0.0975900072948533	0.89
fs(1)K10	rgr	1.77	0.051	-0.54	-0.0975900072948533	0.89
fs(1)K10	nvy	1.75	0.051	-0.54	-0.0975900072948533	0.89
fs(1)K10	CG4424	1.75	0.051	-0.54	-0.0975900072948533	0.89
crn	CR43670	6.69	0.15	0.04	0.149071198499986	0.54
crn	Pcl	6.4	0.15	0.04	0.149071198499986	0.54
crn	CG33213	5.61	0.15	0.04	0.149071198499986	0.54
crn	MED17	4.47	0.15	0.04	0.149071198499986	0.54
crn	Dad	4.2	0.15	0.04	0.149071198499986	0.54
crn	Atac1	3.57	0.15	0.04	0.149071198499986	0.54
crn	ssp	3.5	0.15	0.04	0.149071198499986	0.54
crn	schlank	3.38	0.15	0.04	0.149071198499986	0.54
crn	CG8950	3.14	0.15	0.04	0.149071198499986	0.54
crn	Ssl1	3.04	0.15	0.04	0.149071198499986	0.54
crn	CG2116	2.87	0.15	0.04	0.149071198499986	0.54
crn	e(y)3	2.54	0.15	0.04	0.149071198499986	0.54
crn	Side	2.53	0.15	0.04	0.149071198499986	0.54
crn	CG1965	2.48	0.15	0.04	0.149071198499986	0.54
crn	hng2	2.36	0.15	0.04	0.149071198499986	0.54
crn	CG45071	2.27	0.15	0.04	0.149071198499986	0.54
crn	Su(z)2	2.22	0.15	0.04	0.149071198499986	0.54
crn	vvl	2.16	0.15	0.04	0.149071198499986	0.54
crn	Ets97D	2.15	0.15	0.04	0.149071198499986	0.54
crn	Rabex-5	2.09	0.15	0.04	0.149071198499986	0.54
crn	wdn	2.07	0.15	0.04	0.149071198499986	0.54
crn	CG6683	2.07	0.15	0.04	0.149071198499986	0.54
crn	MBD-R2	2.01	0.15	0.04	0.149071198499986	0.54
crn	Fen1	1.96	0.15	0.04	0.149071198499986	0.54
crn	CG12267	1.87	0.15	0.04	0.149071198499986	0.54
crn	CG44247	1.66	0.15	0.04	0.149071198499986	0.54
crn	RunxB	1.66	0.15	0.04	0.149071198499986	0.54
crn	Spt5	1.64	0.15	0.04	0.149071198499986	0.54
crn	CG11398	1.63	0.15	0.04	0.149071198499986	0.54
crn	MESR4	1.62	0.15	0.04	0.149071198499986	0.54
CG3071	TH1	9.47	0.08	-0.03	0.53748384988657	0.64
CG3071	CG11695	4.31	0.08	-0.03	0.53748384988657	0.64
CG3071	CG10631	3.8	0.08	-0.03	0.53748384988657	0.64
CG3071	br	3.75	0.08	-0.03	0.53748384988657	0.64
CG3071	MED4	3.1	0.08	-0.03	0.53748384988657	0.64
CG3071	mamo	2.98	0.08	-0.03	0.53748384988657	0.64
CG3071	Dll	2.87	0.08	-0.03	0.53748384988657	0.64
CG3071	CG4565	2.42	0.08	-0.03	0.53748384988657	0.64
CG3071	NELF-B	2.35	0.08	-0.03	0.53748384988657	0.64
CG3071	ktub	2.27	0.08	-0.03	0.53748384988657	0.64
CG3071	ab	2.21	0.08	-0.03	0.53748384988657	0.64
CG3071	hng3	2.17	0.08	-0.03	0.53748384988657	0.64
CG3071	CG7987	2.14	0.08	-0.03	0.53748384988657	0.64
CG3071	CG3838	2.09	0.08	-0.03	0.53748384988657	0.64
CG3071	phol	2.07	0.08	-0.03	0.53748384988657	0.64
CG3071	tj	2.06	0.08	-0.03	0.53748384988657	0.64
CG3071	bon	2	0.08	-0.03	0.53748384988657	0.64
CG3071	nvy	1.98	0.08	-0.03	0.53748384988657	0.64
CG3071	E(z)	1.97	0.08	-0.03	0.53748384988657	0.64
CG3071	SoxN	1.95	0.08	-0.03	0.53748384988657	0.64
CG3071	Brf	1.95	0.08	-0.03	0.53748384988657	0.64
CG3071	tup	1.91	0.08	-0.03	0.53748384988657	0.64
CG3071	polybromo	1.9	0.08	-0.03	0.53748384988657	0.64
CG3071	lin-28	1.89	0.08	-0.03	0.53748384988657	0.64
CG3071	fu2	1.81	0.08	-0.03	0.53748384988657	0.64
CG3071	Taf5	1.71	0.08	-0.03	0.53748384988657	0.64
CG3071	dve	1.71	0.08	-0.03	0.53748384988657	0.64
CG3071	Hr96	1.7	0.08	-0.03	0.53748384988657	0.64
CG3071	rgr	1.68	0.08	-0.03	0.53748384988657	0.64
CG3071	MED7	1.65	0.08	-0.03	0.53748384988657	0.64
CG2918	Hr38	13.43	0.156	0.46	0.447213595499958	0.48
CG2918	Kdm4A	5.3	0.156	0.46	0.447213595499958	0.48
CG2918	Spt5	5.2	0.156	0.46	0.447213595499958	0.48
CG2918	TH1	4.73	0.156	0.46	0.447213595499958	0.48
CG2918	CG2712	4.54	0.156	0.46	0.447213595499958	0.48
CG2918	Crc	4.13	0.156	0.46	0.447213595499958	0.48
CG2918	Bap60	4.01	0.156	0.46	0.447213595499958	0.48
CG2918	ZnT49B	3.86	0.156	0.46	0.447213595499958	0.48
CG2918	CG3065	3.67	0.156	0.46	0.447213595499958	0.48
CG2918	CG9650	3.61	0.156	0.46	0.447213595499958	0.48
CG2918	Iswi	3.44	0.156	0.46	0.447213595499958	0.48
CG2918	vvl	3.42	0.156	0.46	0.447213595499958	0.48
CG2918	ph-p	3.29	0.156	0.46	0.447213595499958	0.48
CG2918	CG4854	3.28	0.156	0.46	0.447213595499958	0.48
CG2918	aop	3.14	0.156	0.46	0.447213595499958	0.48
CG2918	sba	3.11	0.156	0.46	0.447213595499958	0.48
CG2918	CG3281	3.08	0.156	0.46	0.447213595499958	0.48
CG2918	CG18476	3.03	0.156	0.46	0.447213595499958	0.48
CG2918	az2	2.95	0.156	0.46	0.447213595499958	0.48
CG2918	GATAd	2.9	0.156	0.46	0.447213595499958	0.48
CG2918	Hr39	2.87	0.156	0.46	0.447213595499958	0.48
CG2918	CG31460	2.8	0.156	0.46	0.447213595499958	0.48
CG2918	Mes4	2.41	0.156	0.46	0.447213595499958	0.48
CG2918	CG7987	2.32	0.156	0.46	0.447213595499958	0.48
CG2918	TfIIEalpha	2.24	0.156	0.46	0.447213595499958	0.48
CG2918	CG12768	2.23	0.156	0.46	0.447213595499958	0.48
CG2918	CG6254	2.19	0.156	0.46	0.447213595499958	0.48
CG2918	E2f1	2.15	0.156	0.46	0.447213595499958	0.48
CG2918	Dad	2.13	0.156	0.46	0.447213595499958	0.48
CG2918	Hmr	2.12	0.156	0.46	0.447213595499958	0.48
phl	Sox21b	3.91	0.072	0.78	1	0.63
phl	CG11398	3.03	0.072	0.78	1	0.63
phl	CG12219	2.9	0.072	0.78	1	0.63
phl	noc	2.88	0.072	0.78	1	0.63
phl	Su(H)	2.6	0.072	0.78	1	0.63
phl	CG5180	2.32	0.072	0.78	1	0.63
phl	lov	2.28	0.072	0.78	1	0.63
phl	elB	2.27	0.072	0.78	1	0.63
phl	E(z)	2.25	0.072	0.78	1	0.63
phl	Rbf	2.18	0.072	0.78	1	0.63
phl	CG17328	2	0.072	0.78	1	0.63
phl	ap	1.98	0.072	0.78	1	0.63
phl	CG43689	1.96	0.072	0.78	1	0.63
phl	ssp	1.96	0.072	0.78	1	0.63
phl	Opbp	1.96	0.072	0.78	1	0.63
phl	Ssrp	1.83	0.072	0.78	1	0.63
phl	pzg	1.83	0.072	0.78	1	0.63
phl	Mio	1.75	0.072	0.78	1	0.63
phl	spt4	1.74	0.072	0.78	1	0.63
phl	CG34376	1.7	0.072	0.78	1	0.63
phl	Rabex-5	1.68	0.072	0.78	1	0.63
phl	CG7785	1.68	0.072	0.78	1	0.63
phl	Mi-2	1.67	0.072	0.78	1	0.63
phl	CG1603	1.64	0.072	0.78	1	0.63
phl	tth	1.63	0.072	0.78	1	0.63
phl	Sry-delta	1.63	0.072	0.78	1	0.63
phl	Sox102F	1.63	0.072	0.78	1	0.63
phl	ham	1.56	0.072	0.78	1	0.63
phl	mor	1.53	0.072	0.78	1	0.63
phl	Hr38	1.38	0.072	0.78	1	0.63
PsGEF	TfIIEalpha	4.57	0.113	0.69	1	0.75
PsGEF	scro	4.32	0.113	0.69	1	0.75
PsGEF	TFAM	4.23	0.113	0.69	1	0.75
PsGEF	her	4.14	0.113	0.69	1	0.75
PsGEF	Bug22	3.86	0.113	0.69	1	0.75
PsGEF	CG3815	3.66	0.113	0.69	1	0.75
PsGEF	CG3847	3.58	0.113	0.69	1	0.75
PsGEF	CG30020	3.24	0.113	0.69	1	0.75
PsGEF	CG7518	2.92	0.113	0.69	1	0.75
PsGEF	ey	2.84	0.113	0.69	1	0.75
PsGEF	CG13624	2.75	0.113	0.69	1	0.75
PsGEF	net	2.69	0.113	0.69	1	0.75
PsGEF	CG4854	2.54	0.113	0.69	1	0.75
PsGEF	Brf	2.49	0.113	0.69	1	0.75
PsGEF	CG11398	2.49	0.113	0.69	1	0.75
PsGEF	CG11723	2.47	0.113	0.69	1	0.75
PsGEF	Lmpt	2.46	0.113	0.69	1	0.75
PsGEF	CG4707	2.45	0.113	0.69	1	0.75
PsGEF	CG4936	2.25	0.113	0.69	1	0.75
PsGEF	CG15514	2.17	0.113	0.69	1	0.75
PsGEF	CG14667	2.13	0.113	0.69	1	0.75
PsGEF	Su(var)3-7	2.05	0.113	0.69	1	0.75
PsGEF	CG1603	2.01	0.113	0.69	1	0.75
PsGEF	su(Hw)	1.98	0.113	0.69	1	0.75
PsGEF	ERR	1.97	0.113	0.69	1	0.75
PsGEF	CG7928	1.92	0.113	0.69	1	0.75
PsGEF	hth	1.88	0.113	0.69	1	0.75
PsGEF	CG2199	1.87	0.113	0.69	1	0.75
PsGEF	MED4	1.85	0.113	0.69	1	0.75
PsGEF	Tbp	1.84	0.113	0.69	1	0.75
tko	erm	8.3	0.075	-0.07	0.2	0.18
tko	Spt3	5.72	0.075	-0.07	0.2	0.18
tko	Ravus	3.65	0.075	-0.07	0.2	0.18
tko	CG1024	2.71	0.075	-0.07	0.2	0.18
tko	M1BP	2.69	0.075	-0.07	0.2	0.18
tko	e(y)3	2.65	0.075	-0.07	0.2	0.18
tko	Vsx1	2.63	0.075	-0.07	0.2	0.18
tko	zfh1	2.42	0.075	-0.07	0.2	0.18
tko	Atac1	2.35	0.075	-0.07	0.2	0.18
tko	Kdm2	2.34	0.075	-0.07	0.2	0.18
tko	CG14710	2.33	0.075	-0.07	0.2	0.18
tko	CG15514	2.24	0.075	-0.07	0.2	0.18
tko	D	2.23	0.075	-0.07	0.2	0.18
tko	lin-28	2.1	0.075	-0.07	0.2	0.18
tko	MED7	2.08	0.075	-0.07	0.2	0.18
tko	RpII33	2.05	0.075	-0.07	0.2	0.18
tko	HP1c	2.05	0.075	-0.07	0.2	0.18
tko	CG1647	1.97	0.075	-0.07	0.2	0.18
tko	CG18476	1.9	0.075	-0.07	0.2	0.18
tko	Taf8	1.83	0.075	-0.07	0.2	0.18
tko	Chrac-16	1.81	0.075	-0.07	0.2	0.18
tko	mxc	1.79	0.075	-0.07	0.2	0.18
tko	Kdm4A	1.72	0.075	-0.07	0.2	0.18
tko	Rfx	1.71	0.075	-0.07	0.2	0.18
tko	bs	1.68	0.075	-0.07	0.2	0.18
tko	Trl	1.66	0.075	-0.07	0.2	0.18
tko	run	1.65	0.075	-0.07	0.2	0.18
tko	oc	1.64	0.075	-0.07	0.2	0.18
tko	Bap60	1.63	0.075	-0.07	0.2	0.18
tko	E(z)	1.6	0.075	-0.07	0.2	0.18
trol	E2f1	6.75	0.306	0.5	0.683130051063973	0.59
trol	SoxN	6.69	0.306	0.5	0.683130051063973	0.59
trol	Camta	4.68	0.306	0.5	0.683130051063973	0.59
trol	oc	4.55	0.306	0.5	0.683130051063973	0.59
trol	CG8924	3.67	0.306	0.5	0.683130051063973	0.59
trol	CG45071	2.91	0.306	0.5	0.683130051063973	0.59
trol	CG6689	2.78	0.306	0.5	0.683130051063973	0.59
trol	CG10631	2.38	0.306	0.5	0.683130051063973	0.59
trol	CG5180	2.37	0.306	0.5	0.683130051063973	0.59
trol	tth	2.26	0.306	0.5	0.683130051063973	0.59
trol	cyc	2.08	0.306	0.5	0.683130051063973	0.59
trol	sba	1.98	0.306	0.5	0.683130051063973	0.59
trol	Asciz	1.96	0.306	0.5	0.683130051063973	0.59
trol	Elp3	1.92	0.306	0.5	0.683130051063973	0.59
trol	Su(var)2-10	1.91	0.306	0.5	0.683130051063973	0.59
trol	bi	1.84	0.306	0.5	0.683130051063973	0.59
trol	CG17361	1.78	0.306	0.5	0.683130051063973	0.59
trol	CG31510	1.76	0.306	0.5	0.683130051063973	0.59
trol	run	1.75	0.306	0.5	0.683130051063973	0.59
trol	shn	1.69	0.306	0.5	0.683130051063973	0.59
trol	stc	1.63	0.306	0.5	0.683130051063973	0.59
trol	CG12267	1.62	0.306	0.5	0.683130051063973	0.59
trol	polybromo	1.58	0.306	0.5	0.683130051063973	0.59
trol	pr-set7	1.5	0.306	0.5	0.683130051063973	0.59
trol	Sox14	1.48	0.306	0.5	0.683130051063973	0.59
trol	MBD-R2	1.48	0.306	0.5	0.683130051063973	0.59
trol	bsh	1.48	0.306	0.5	0.683130051063973	0.59
trol	Bka	1.46	0.306	0.5	0.683130051063973	0.59
trol	fkh	1.45	0.306	0.5	0.683130051063973	0.59
trol	CG10979	1.37	0.306	0.5	0.683130051063973	0.59
Pdfr	grp	6.72	0.717	0.2	0.323875137815648	0.13
Pdfr	ssp	6.53	0.717	0.2	0.323875137815648	0.13
Pdfr	Max	6.02	0.717	0.2	0.323875137815648	0.13
Pdfr	Lmpt	5.44	0.717	0.2	0.323875137815648	0.13
Pdfr	CG10904	4.67	0.717	0.2	0.323875137815648	0.13
Pdfr	Dad	4.35	0.717	0.2	0.323875137815648	0.13
Pdfr	Fen1	4.21	0.717	0.2	0.323875137815648	0.13
Pdfr	hng3	3.3	0.717	0.2	0.323875137815648	0.13
Pdfr	ZnT49B	3.19	0.717	0.2	0.323875137815648	0.13
Pdfr	CG7839	2.82	0.717	0.2	0.323875137815648	0.13
Pdfr	MED4	2.43	0.717	0.2	0.323875137815648	0.13
Pdfr	Trf	2.38	0.717	0.2	0.323875137815648	0.13
Pdfr	esn	2.38	0.717	0.2	0.323875137815648	0.13
Pdfr	Rfx	2.35	0.717	0.2	0.323875137815648	0.13
Pdfr	MED25	2.23	0.717	0.2	0.323875137815648	0.13
Pdfr	TfAP-2	2.17	0.717	0.2	0.323875137815648	0.13
Pdfr	Ssl1	2.12	0.717	0.2	0.323875137815648	0.13
Pdfr	HP1c	2.07	0.717	0.2	0.323875137815648	0.13
Pdfr	Taf8	2.03	0.717	0.2	0.323875137815648	0.13
Pdfr	CG14710	2.03	0.717	0.2	0.323875137815648	0.13
Pdfr	schlank	1.99	0.717	0.2	0.323875137815648	0.13
Pdfr	fkh	1.85	0.717	0.2	0.323875137815648	0.13
Pdfr	TH1	1.83	0.717	0.2	0.323875137815648	0.13
Pdfr	CG4424	1.78	0.717	0.2	0.323875137815648	0.13
Pdfr	CG30020	1.76	0.717	0.2	0.323875137815648	0.13
Pdfr	CG34422	1.75	0.717	0.2	0.323875137815648	0.13
Pdfr	Mad	1.72	0.717	0.2	0.323875137815648	0.13
Pdfr	CG10959	1.68	0.717	0.2	0.323875137815648	0.13
Pdfr	tio	1.68	0.717	0.2	0.323875137815648	0.13
Pdfr	mirr	1.67	0.717	0.2	0.323875137815648	0.13
CG13759	Bx	8.54	0.058	0.55	1	0.93
CG13759	Su(z)2	6.83	0.058	0.55	1	0.93
CG13759	lin-28	4.59	0.058	0.55	1	0.93
CG13759	NK7.1	4.11	0.058	0.55	1	0.93
CG13759	Vsx2	4.1	0.058	0.55	1	0.93
CG13759	br	3	0.058	0.55	1	0.93
CG13759	elB	2.99	0.058	0.55	1	0.93
CG13759	ppl	2.92	0.058	0.55	1	0.93
CG13759	Dll	2.83	0.058	0.55	1	0.93
CG13759	CG5196	2.74	0.058	0.55	1	0.93
CG13759	ktub	2.65	0.058	0.55	1	0.93
CG13759	CG11696	2.63	0.058	0.55	1	0.93
CG13759	Hr39	2.62	0.058	0.55	1	0.93
CG13759	pita	2.59	0.058	0.55	1	0.93
CG13759	CG10979	2.56	0.058	0.55	1	0.93
CG13759	CR43671	2.51	0.058	0.55	1	0.93
CG13759	Su(z)12	2.46	0.058	0.55	1	0.93
CG13759	CG11695	2.36	0.058	0.55	1	0.93
CG13759	CG7987	2.32	0.058	0.55	1	0.93
CG13759	danr	2.28	0.058	0.55	1	0.93
CG13759	Hmg-2	2.21	0.058	0.55	1	0.93
CG13759	lilli	2.18	0.058	0.55	1	0.93
CG13759	CG4820	2.17	0.058	0.55	1	0.93
CG13759	mld	2.15	0.058	0.55	1	0.93
CG13759	su(Hw)	2.11	0.058	0.55	1	0.93
CG13759	pros	2.03	0.058	0.55	1	0.93
CG13759	Pcl	2.03	0.058	0.55	1	0.93
CG13759	Ada2b	2	0.058	0.55	1	0.93
CG13759	Bap60	1.97	0.058	0.55	1	0.93
CG13759	Atf3	1.92	0.058	0.55	1	0.93
CG13760	hpo	6.31	0.096	0.05	0.53748384988657	0.7
CG13760	MED25	4.06	0.096	0.05	0.53748384988657	0.7
CG13760	CG34422	3.8	0.096	0.05	0.53748384988657	0.7
CG13760	Rbf	3.36	0.096	0.05	0.53748384988657	0.7
CG13760	Bap55	3.32	0.096	0.05	0.53748384988657	0.7
CG13760	Asciz	3.31	0.096	0.05	0.53748384988657	0.7
CG13760	CG1792	2.83	0.096	0.05	0.53748384988657	0.7
CG13760	brk	2.69	0.096	0.05	0.53748384988657	0.7
CG13760	CG7556	2.62	0.096	0.05	0.53748384988657	0.7
CG13760	fru	2.58	0.096	0.05	0.53748384988657	0.7
CG13760	bab2	2.44	0.096	0.05	0.53748384988657	0.7
CG13760	Mat1	2.39	0.096	0.05	0.53748384988657	0.7
CG13760	Mad	2.22	0.096	0.05	0.53748384988657	0.7
CG13760	CTCF	2.19	0.096	0.05	0.53748384988657	0.7
CG13760	NK7.1	2.1	0.096	0.05	0.53748384988657	0.7
CG13760	Hr38	2.07	0.096	0.05	0.53748384988657	0.7
CG13760	Awh	2.02	0.096	0.05	0.53748384988657	0.7
CG13760	Lim3	1.96	0.096	0.05	0.53748384988657	0.7
CG13760	CG12162	1.78	0.096	0.05	0.53748384988657	0.7
CG13760	RpII33	1.77	0.096	0.05	0.53748384988657	0.7
CG13760	cyc	1.75	0.096	0.05	0.53748384988657	0.7
CG13760	Hr78	1.75	0.096	0.05	0.53748384988657	0.7
CG13760	CG18265	1.75	0.096	0.05	0.53748384988657	0.7
CG13760	Sox14	1.72	0.096	0.05	0.53748384988657	0.7
CG13760	Snoo	1.69	0.096	0.05	0.53748384988657	0.7
CG13760	CG14667	1.66	0.096	0.05	0.53748384988657	0.7
CG13760	Rabex-5	1.65	0.096	0.05	0.53748384988657	0.7
CG13760	Slp_D	1.65	0.096	0.05	0.53748384988657	0.7
CG13760	CG17328	1.63	0.096	0.05	0.53748384988657	0.7
CG13760	CG6254	1.6	0.096	0.05	0.53748384988657	0.7
wds	RpII33	4.75	0.108	0.32	0.258198889747161	0.66
wds	CG8159	4.18	0.108	0.32	0.258198889747161	0.66
wds	CG9215	4.14	0.108	0.32	0.258198889747161	0.66
wds	Trf	3.48	0.108	0.32	0.258198889747161	0.66
wds	egg	3.45	0.108	0.32	0.258198889747161	0.66
wds	Taf5	3.03	0.108	0.32	0.258198889747161	0.66
wds	Tbp	2.63	0.108	0.32	0.258198889747161	0.66
wds	Taf8	2.56	0.108	0.32	0.258198889747161	0.66
wds	CG11695	2.49	0.108	0.32	0.258198889747161	0.66
wds	CG14712	2.48	0.108	0.32	0.258198889747161	0.66
wds	CG9305	2.44	0.108	0.32	0.258198889747161	0.66
wds	Bug22	2.43	0.108	0.32	0.258198889747161	0.66
wds	scro	2.36	0.108	0.32	0.258198889747161	0.66
wds	CG17328	2.27	0.108	0.32	0.258198889747161	0.66
wds	Snr1	2.26	0.108	0.32	0.258198889747161	0.66
wds	TH1	2.2	0.108	0.32	0.258198889747161	0.66
wds	Dref	2.15	0.108	0.32	0.258198889747161	0.66
wds	CG11294	2.02	0.108	0.32	0.258198889747161	0.66
wds	CG6272	1.99	0.108	0.32	0.258198889747161	0.66
wds	CG17359	1.96	0.108	0.32	0.258198889747161	0.66
wds	CG16863	1.93	0.108	0.32	0.258198889747161	0.66
wds	Hmx	1.92	0.108	0.32	0.258198889747161	0.66
wds	CG32982	1.92	0.108	0.32	0.258198889747161	0.66
wds	CG4565	1.91	0.108	0.32	0.258198889747161	0.66
wds	bsh	1.89	0.108	0.32	0.258198889747161	0.66
wds	Atac2	1.84	0.108	0.32	0.258198889747161	0.66
wds	CkIIalpha-i1	1.78	0.108	0.32	0.258198889747161	0.66
wds	Bx	1.7	0.108	0.32	0.258198889747161	0.66
wds	CG8950	1.7	0.108	0.32	0.258198889747161	0.66
wds	foxo	1.68	0.108	0.32	0.258198889747161	0.66
Zw10	CG7518	5.88	0.072	0.37	1	0.9
Zw10	CR43670	4.71	0.072	0.37	1	0.9
Zw10	noc	2.71	0.072	0.37	1	0.9
Zw10	trr	2.64	0.072	0.37	1	0.9
Zw10	Lim3	2.63	0.072	0.37	1	0.9
Zw10	Snr1	2.08	0.072	0.37	1	0.9
Zw10	CG2116	2.01	0.072	0.37	1	0.9
Zw10	sr	2	0.072	0.37	1	0.9
Zw10	egg	1.96	0.072	0.37	1	0.9
Zw10	TFAM	1.89	0.072	0.37	1	0.9
Zw10	CG5180	1.87	0.072	0.37	1	0.9
Zw10	Taf5	1.82	0.072	0.37	1	0.9
Zw10	Su(var)3-7	1.81	0.072	0.37	1	0.9
Zw10	Hr38	1.78	0.072	0.37	1	0.9
Zw10	CG7928	1.78	0.072	0.37	1	0.9
Zw10	CG7839	1.78	0.072	0.37	1	0.9
Zw10	CG4936	1.77	0.072	0.37	1	0.9
Zw10	run	1.75	0.072	0.37	1	0.9
Zw10	Camta	1.73	0.072	0.37	1	0.9
Zw10	bon	1.69	0.072	0.37	1	0.9
Zw10	HP1c	1.6	0.072	0.37	1	0.9
Zw10	Su(var)2-HP2	1.57	0.072	0.37	1	0.9
Zw10	Mi-2	1.57	0.072	0.37	1	0.9
Zw10	bs	1.56	0.072	0.37	1	0.9
Zw10	oc	1.56	0.072	0.37	1	0.9
Zw10	rn	1.51	0.072	0.37	1	0.9
Zw10	CG2790	1.5	0.072	0.37	1	0.9
Zw10	ey	1.48	0.072	0.37	1	0.9
Zw10	zf30C	1.47	0.072	0.37	1	0.9
Zw10	Lmpt	1.45	0.072	0.37	1	0.9
PI4KIIIalpha	CG8388	6.41	0.097	0.48	1	0.94
PI4KIIIalpha	pr-set7	4.32	0.097	0.48	1	0.94
PI4KIIIalpha	Hr39	4.14	0.097	0.48	1	0.94
PI4KIIIalpha	CG5196	3.53	0.097	0.48	1	0.94
PI4KIIIalpha	hpo	3.48	0.097	0.48	1	0.94
PI4KIIIalpha	tth	3.44	0.097	0.48	1	0.94
PI4KIIIalpha	CG43689	3.42	0.097	0.48	1	0.94
PI4KIIIalpha	fu2	3.11	0.097	0.48	1	0.94
PI4KIIIalpha	CG2116	3.02	0.097	0.48	1	0.94
PI4KIIIalpha	mTTF	2.78	0.097	0.48	1	0.94
PI4KIIIalpha	hth	2.68	0.097	0.48	1	0.94
PI4KIIIalpha	CG34340	2.68	0.097	0.48	1	0.94
PI4KIIIalpha	egg	2.57	0.097	0.48	1	0.94
PI4KIIIalpha	CG2202	2.43	0.097	0.48	1	0.94
PI4KIIIalpha	Mio	2.33	0.097	0.48	1	0.94
PI4KIIIalpha	Chrac-16	2.33	0.097	0.48	1	0.94
PI4KIIIalpha	tj	2.33	0.097	0.48	1	0.94
PI4KIIIalpha	pros	2.33	0.097	0.48	1	0.94
PI4KIIIalpha	CG1792	2.3	0.097	0.48	1	0.94
PI4KIIIalpha	Set2	2.29	0.097	0.48	1	0.94
PI4KIIIalpha	CG9705	2.27	0.097	0.48	1	0.94
PI4KIIIalpha	Hr96	2.26	0.097	0.48	1	0.94
PI4KIIIalpha	Ada2b	2.26	0.097	0.48	1	0.94
PI4KIIIalpha	CG6765	2.24	0.097	0.48	1	0.94
PI4KIIIalpha	NELF-B	2.19	0.097	0.48	1	0.94
PI4KIIIalpha	D	2.17	0.097	0.48	1	0.94
PI4KIIIalpha	dm	2.11	0.097	0.48	1	0.94
PI4KIIIalpha	Snoo	2.1	0.097	0.48	1	0.94
PI4KIIIalpha	TfAP-2	2.04	0.097	0.48	1	0.94
PI4KIIIalpha	Cdc5	1.97	0.097	0.48	1	0.94
per	CG14710	5.47	0.091	0.3	1	0.7
per	Dll	4.72	0.091	0.3	1	0.7
per	CG45071	4.49	0.091	0.3	1	0.7
per	CG10631	3.42	0.091	0.3	1	0.7
per	CG32982	3.2	0.091	0.3	1	0.7
per	E2f2	2.99	0.091	0.3	1	0.7
per	CG9305	2.68	0.091	0.3	1	0.7
per	e(y)3	2.67	0.091	0.3	1	0.7
per	CG30020	2.5	0.091	0.3	1	0.7
per	pad	2.48	0.091	0.3	1	0.7
per	TFAM	2.37	0.091	0.3	1	0.7
per	oc	2.21	0.091	0.3	1	0.7
per	Kdm2	2.15	0.091	0.3	1	0.7
per	CG4424	2.11	0.091	0.3	1	0.7
per	MED7	1.87	0.091	0.3	1	0.7
per	dwg	1.83	0.091	0.3	1	0.7
per	tio	1.8	0.091	0.3	1	0.7
per	Eip74EF	1.77	0.091	0.3	1	0.7
per	Lmpt	1.77	0.091	0.3	1	0.7
per	lov	1.68	0.091	0.3	1	0.7
per	M1BP	1.67	0.091	0.3	1	0.7
per	lin-28	1.66	0.091	0.3	1	0.7
per	zfh2	1.66	0.091	0.3	1	0.7
per	Su(var)2-HP2	1.6	0.091	0.3	1	0.7
per	Pcl	1.56	0.091	0.3	1	0.7
per	CG11723	1.56	0.091	0.3	1	0.7
per	CG10959	1.49	0.091	0.3	1	0.7
per	Fen1	1.49	0.091	0.3	1	0.7
per	crm	1.46	0.091	0.3	1	0.7
per	CG11085	1.45	0.091	0.3	1	0.7
Csat	CG33213	4.5	0.047	0.38	0.174077655955698	0.29
Csat	Trf	4.01	0.047	0.38	0.174077655955698	0.29
Csat	Ssrp	3.59	0.047	0.38	0.174077655955698	0.29
Csat	RpIII128	3.53	0.047	0.38	0.174077655955698	0.29
Csat	CG7357	3.43	0.047	0.38	0.174077655955698	0.29
Csat	erm	3.34	0.047	0.38	0.174077655955698	0.29
Csat	CG14117	2.81	0.047	0.38	0.174077655955698	0.29
Csat	svp	2.78	0.047	0.38	0.174077655955698	0.29
Csat	CG13624	2.63	0.047	0.38	0.174077655955698	0.29
Csat	ham	2.51	0.047	0.38	0.174077655955698	0.29
Csat	Spt3	2.42	0.047	0.38	0.174077655955698	0.29
Csat	Mio	2.4	0.047	0.38	0.174077655955698	0.29
Csat	bab2	2.29	0.047	0.38	0.174077655955698	0.29
Csat	CG17359	2.28	0.047	0.38	0.174077655955698	0.29
Csat	CG12659	2.27	0.047	0.38	0.174077655955698	0.29
Csat	CG18476	2.13	0.047	0.38	0.174077655955698	0.29
Csat	MED25	1.93	0.047	0.38	0.174077655955698	0.29
Csat	Chrac-14	1.9	0.047	0.38	0.174077655955698	0.29
Csat	sr	1.85	0.047	0.38	0.174077655955698	0.29
Csat	CG3065	1.79	0.047	0.38	0.174077655955698	0.29
Csat	CG17802	1.73	0.047	0.38	0.174077655955698	0.29
Csat	ab	1.73	0.047	0.38	0.174077655955698	0.29
Csat	az2	1.72	0.047	0.38	0.174077655955698	0.29
Csat	CG4328	1.7	0.047	0.38	0.174077655955698	0.29
Csat	pita	1.69	0.047	0.38	0.174077655955698	0.29
Csat	MED7	1.67	0.047	0.38	0.174077655955698	0.29
Csat	CG9215	1.63	0.047	0.38	0.174077655955698	0.29
Csat	Mes4	1.63	0.047	0.38	0.174077655955698	0.29
Csat	oc	1.62	0.047	0.38	0.174077655955698	0.29
Csat	CG31460	1.6	0.047	0.38	0.174077655955698	0.29
CG2680	D	6.27	0.05	0.35	0.382970843102535	0.6
CG2680	CG12267	6.14	0.05	0.35	0.382970843102535	0.6
CG2680	Sox21b	4.53	0.05	0.35	0.382970843102535	0.6
CG2680	CG4854	4.49	0.05	0.35	0.382970843102535	0.6
CG2680	ZnT49B	4.04	0.05	0.35	0.382970843102535	0.6
CG2680	CG6163	3.96	0.05	0.35	0.382970843102535	0.6
CG2680	CG13624	3.62	0.05	0.35	0.382970843102535	0.6
CG2680	CG8765	2.96	0.05	0.35	0.382970843102535	0.6
CG2680	Mtp	2.95	0.05	0.35	0.382970843102535	0.6
CG2680	CG43689	2.95	0.05	0.35	0.382970843102535	0.6
CG2680	CG6765	2.88	0.05	0.35	0.382970843102535	0.6
CG2680	Taf8	2.82	0.05	0.35	0.382970843102535	0.6
CG2680	Dad	2.77	0.05	0.35	0.382970843102535	0.6
CG2680	Hr39	2.52	0.05	0.35	0.382970843102535	0.6
CG2680	NC2beta	2.38	0.05	0.35	0.382970843102535	0.6
CG2680	CG12659	2.35	0.05	0.35	0.382970843102535	0.6
CG2680	CG4936	2.26	0.05	0.35	0.382970843102535	0.6
CG2680	Bka	2.2	0.05	0.35	0.382970843102535	0.6
CG2680	pdm3	2.16	0.05	0.35	0.382970843102535	0.6
CG2680	sba	2.1	0.05	0.35	0.382970843102535	0.6
CG2680	Camta	2.1	0.05	0.35	0.382970843102535	0.6
CG2680	CG6272	2.03	0.05	0.35	0.382970843102535	0.6
CG2680	cyc	1.9	0.05	0.35	0.382970843102535	0.6
CG2680	Su(var)2-10	1.89	0.05	0.35	0.382970843102535	0.6
CG2680	pad	1.88	0.05	0.35	0.382970843102535	0.6
CG2680	ey	1.86	0.05	0.35	0.382970843102535	0.6
CG2680	CG11695	1.74	0.05	0.35	0.382970843102535	0.6
CG2680	CG1024	1.72	0.05	0.35	0.382970843102535	0.6
CG2680	hpo	1.69	0.05	0.35	0.382970843102535	0.6
CG2680	GATAd	1.68	0.05	0.35	0.382970843102535	0.6
dwg	CG6276	10.24	0.053	0.27	0.0975900072948533	0.03
dwg	CG6683	7.44	0.053	0.27	0.0975900072948533	0.03
dwg	Su(var)2-10	6.47	0.053	0.27	0.0975900072948533	0.03
dwg	CG17328	4.51	0.053	0.27	0.0975900072948533	0.03
dwg	ap	4.5	0.053	0.27	0.0975900072948533	0.03
dwg	Rfx	4.36	0.053	0.27	0.0975900072948533	0.03
dwg	Mad	4.24	0.053	0.27	0.0975900072948533	0.03
dwg	brk	4	0.053	0.27	0.0975900072948533	0.03
dwg	ppl	3.79	0.053	0.27	0.0975900072948533	0.03
dwg	Mrtf	3.75	0.053	0.27	0.0975900072948533	0.03
dwg	schlank	3.66	0.053	0.27	0.0975900072948533	0.03
dwg	CG31224	3.56	0.053	0.27	0.0975900072948533	0.03
dwg	Su(var)2-HP2	3.33	0.053	0.27	0.0975900072948533	0.03
dwg	sage	3.27	0.053	0.27	0.0975900072948533	0.03
dwg	Su(z)12	3.04	0.053	0.27	0.0975900072948533	0.03
dwg	GATAd	2.97	0.053	0.27	0.0975900072948533	0.03
dwg	CG1602	2.7	0.053	0.27	0.0975900072948533	0.03
dwg	CTCF	2.51	0.053	0.27	0.0975900072948533	0.03
dwg	Snoo	2.49	0.053	0.27	0.0975900072948533	0.03
dwg	Atac2	2.33	0.053	0.27	0.0975900072948533	0.03
dwg	Sox102F	2.15	0.053	0.27	0.0975900072948533	0.03
dwg	ERR	2.12	0.053	0.27	0.0975900072948533	0.03
dwg	E2f2	2.11	0.053	0.27	0.0975900072948533	0.03
dwg	yem	2.08	0.053	0.27	0.0975900072948533	0.03
dwg	Trf	2	0.053	0.27	0.0975900072948533	0.03
dwg	Ssl1	1.98	0.053	0.27	0.0975900072948533	0.03
dwg	CG13624	1.98	0.053	0.27	0.0975900072948533	0.03
dwg	Dref	1.95	0.053	0.27	0.0975900072948533	0.03
dwg	CG5180	1.95	0.053	0.27	0.0975900072948533	0.03
dwg	CG17361	1.92	0.053	0.27	0.0975900072948533	0.03
CG2712	CG31460	6.09	0.033	0.13	0.29277002188456	0.2
CG2712	CG8950	4.24	0.033	0.13	0.29277002188456	0.2
CG2712	Lpt	3.22	0.033	0.13	0.29277002188456	0.2
CG2712	az2	3.17	0.033	0.13	0.29277002188456	0.2
CG2712	Dip1	3.04	0.033	0.13	0.29277002188456	0.2
CG2712	Pcl	2.77	0.033	0.13	0.29277002188456	0.2
CG2712	CG8159	2.52	0.033	0.13	0.29277002188456	0.2
CG2712	CG13624	2.49	0.033	0.13	0.29277002188456	0.2
CG2712	apt	2.2	0.033	0.13	0.29277002188456	0.2
CG2712	CG4820	2.19	0.033	0.13	0.29277002188456	0.2
CG2712	Taf5	2.15	0.033	0.13	0.29277002188456	0.2
CG2712	CG1792	2.14	0.033	0.13	0.29277002188456	0.2
CG2712	CTPsyn	2.14	0.033	0.13	0.29277002188456	0.2
CG2712	CG10979	2.09	0.033	0.13	0.29277002188456	0.2
CG2712	Side	2.07	0.033	0.13	0.29277002188456	0.2
CG2712	CG3281	1.94	0.033	0.13	0.29277002188456	0.2
CG2712	zfh2	1.88	0.033	0.13	0.29277002188456	0.2
CG2712	Vsx1	1.88	0.033	0.13	0.29277002188456	0.2
CG2712	gce	1.84	0.033	0.13	0.29277002188456	0.2
CG2712	Lhr	1.77	0.033	0.13	0.29277002188456	0.2
CG2712	Mrtf	1.72	0.033	0.13	0.29277002188456	0.2
CG2712	crm	1.68	0.033	0.13	0.29277002188456	0.2
CG2712	Rfx	1.67	0.033	0.13	0.29277002188456	0.2
CG2712	Atf3	1.63	0.033	0.13	0.29277002188456	0.2
CG2712	Atac1	1.61	0.033	0.13	0.29277002188456	0.2
CG2712	CR43671	1.58	0.033	0.13	0.29277002188456	0.2
CG2712	MED17	1.58	0.033	0.13	0.29277002188456	0.2
CG2712	RunxB	1.57	0.033	0.13	0.29277002188456	0.2
CG2712	bab1	1.57	0.033	0.13	0.29277002188456	0.2
CG2712	CG6254	1.56	0.033	0.13	0.29277002188456	0.2
crm	CG12104	10.73	0.042	0.3	0.227710017021324	0.45
crm	RpII33	7.62	0.042	0.3	0.227710017021324	0.45
crm	CG4820	3.92	0.042	0.3	0.227710017021324	0.45
crm	Atac1	3.6	0.042	0.3	0.227710017021324	0.45
crm	MED7	3.51	0.042	0.3	0.227710017021324	0.45
crm	CG15514	3.36	0.042	0.3	0.227710017021324	0.45
crm	CG3065	2.89	0.042	0.3	0.227710017021324	0.45
crm	Hmg-2	2.89	0.042	0.3	0.227710017021324	0.45
crm	sage	2.67	0.042	0.3	0.227710017021324	0.45
crm	brk	2.56	0.042	0.3	0.227710017021324	0.45
crm	Trl	2.51	0.042	0.3	0.227710017021324	0.45
crm	RpIII128	2.35	0.042	0.3	0.227710017021324	0.45
crm	CG12155	2.35	0.042	0.3	0.227710017021324	0.45
crm	CG8159	2.31	0.042	0.3	0.227710017021324	0.45
crm	Su(var)2-10	2.28	0.042	0.3	0.227710017021324	0.45
crm	mxc	2.25	0.042	0.3	0.227710017021324	0.45
crm	CG14712	2.25	0.042	0.3	0.227710017021324	0.45
crm	HP1c	2.16	0.042	0.3	0.227710017021324	0.45
crm	MED17	2.15	0.042	0.3	0.227710017021324	0.45
crm	hbn	2.13	0.042	0.3	0.227710017021324	0.45
crm	ap	2.04	0.042	0.3	0.227710017021324	0.45
crm	schlank	2.02	0.042	0.3	0.227710017021324	0.45
crm	CG45071	1.98	0.042	0.3	0.227710017021324	0.45
crm	ash2	1.96	0.042	0.3	0.227710017021324	0.45
crm	Taf2	1.9	0.042	0.3	0.227710017021324	0.45
crm	vfl	1.9	0.042	0.3	0.227710017021324	0.45
crm	pdm3	1.88	0.042	0.3	0.227710017021324	0.45
crm	CG5245	1.87	0.042	0.3	0.227710017021324	0.45
crm	CG10959	1.79	0.042	0.3	0.227710017021324	0.45
crm	Lhr	1.79	0.042	0.3	0.227710017021324	0.45
w	CG2875	7.57	0.064	0.52	1	0.78
w	sim	5.38	0.064	0.52	1	0.78
w	CG13624	3.49	0.064	0.52	1	0.78
w	CG15011	3.14	0.064	0.52	1	0.78
w	Crc	3.04	0.064	0.52	1	0.78
w	Mrtf	2.87	0.064	0.52	1	0.78
w	egg	2.74	0.064	0.52	1	0.78
w	CG34376	2.27	0.064	0.52	1	0.78
w	lov	2.2	0.064	0.52	1	0.78
w	Opbp	2.19	0.064	0.52	1	0.78
w	CG17359	2.08	0.064	0.52	1	0.78
w	Cdc5	2.08	0.064	0.52	1	0.78
w	CG6163	2.05	0.064	0.52	1	0.78
w	CG12219	2.05	0.064	0.52	1	0.78
w	pros	2.05	0.064	0.52	1	0.78
w	pdm3	1.98	0.064	0.52	1	0.78
w	CG9215	1.97	0.064	0.52	1	0.78
w	MED15	1.93	0.064	0.52	1	0.78
w	CG1965	1.91	0.064	0.52	1	0.78
w	CG1024	1.89	0.064	0.52	1	0.78
w	Mat1	1.87	0.064	0.52	1	0.78
w	CG7386	1.85	0.064	0.52	1	0.78
w	CTCF	1.84	0.064	0.52	1	0.78
w	Taf8	1.84	0.064	0.52	1	0.78
w	MED17	1.8	0.064	0.52	1	0.78
w	CG3065	1.79	0.064	0.52	1	0.78
w	ct	1.73	0.064	0.52	1	0.78
w	hpo	1.68	0.064	0.52	1	0.78
w	Iswi	1.67	0.064	0.52	1	0.78
w	pzg	1.67	0.064	0.52	1	0.78
rst	Hr38	8.76	0.154	0.61	0.712525303194425	0.59
rst	CG31224	5.28	0.154	0.61	0.712525303194425	0.59
rst	TfAP-2	3.95	0.154	0.61	0.712525303194425	0.59
rst	aop	3.88	0.154	0.61	0.712525303194425	0.59
rst	NC2beta	3.72	0.154	0.61	0.712525303194425	0.59
rst	Atf3	2.55	0.154	0.61	0.712525303194425	0.59
rst	CG4820	2.21	0.154	0.61	0.712525303194425	0.59
rst	CG12659	2.16	0.154	0.61	0.712525303194425	0.59
rst	Sry-delta	2.15	0.154	0.61	0.712525303194425	0.59
rst	caz	2.02	0.154	0.61	0.712525303194425	0.59
rst	CG11317	1.89	0.154	0.61	0.712525303194425	0.59
rst	bs	1.86	0.154	0.61	0.712525303194425	0.59
rst	MESR4	1.83	0.154	0.61	0.712525303194425	0.59
rst	Eip74EF	1.8	0.154	0.61	0.712525303194425	0.59
rst	CG9705	1.78	0.154	0.61	0.712525303194425	0.59
rst	CG9932	1.74	0.154	0.61	0.712525303194425	0.59
rst	CG15011	1.71	0.154	0.61	0.712525303194425	0.59
rst	pros	1.69	0.154	0.61	0.712525303194425	0.59
rst	CG14712	1.66	0.154	0.61	0.712525303194425	0.59
rst	ush	1.63	0.154	0.61	0.712525303194425	0.59
rst	CG6272	1.63	0.154	0.61	0.712525303194425	0.59
rst	MED7	1.62	0.154	0.61	0.712525303194425	0.59
rst	CG5180	1.59	0.154	0.61	0.712525303194425	0.59
rst	danr	1.57	0.154	0.61	0.712525303194425	0.59
rst	CG4936	1.57	0.154	0.61	0.712525303194425	0.59
rst	CG14710	1.52	0.154	0.61	0.712525303194425	0.59
rst	tio	1.45	0.154	0.61	0.712525303194425	0.59
rst	Vsx1	1.39	0.154	0.61	0.712525303194425	0.59
rst	cyc	1.39	0.154	0.61	0.712525303194425	0.59
rst	CG7357	1.38	0.154	0.61	0.712525303194425	0.59
dm	Sox102F	14.72	0.178	0.53	0.786795792469443	0.94
dm	hth	8.67	0.178	0.53	0.786795792469443	0.94
dm	lilli	7.12	0.178	0.53	0.786795792469443	0.94
dm	Kdm4A	3.91	0.178	0.53	0.786795792469443	0.94
dm	Mes4	3.77	0.178	0.53	0.786795792469443	0.94
dm	toy	3.57	0.178	0.53	0.786795792469443	0.94
dm	SoxN	3.43	0.178	0.53	0.786795792469443	0.94
dm	CG8216	3.36	0.178	0.53	0.786795792469443	0.94
dm	CG10147	2.94	0.178	0.53	0.786795792469443	0.94
dm	fru	2.92	0.178	0.53	0.786795792469443	0.94
dm	CG32700	2.91	0.178	0.53	0.786795792469443	0.94
dm	CG1965	2.76	0.178	0.53	0.786795792469443	0.94
dm	CG12155	2.65	0.178	0.53	0.786795792469443	0.94
dm	Su(z)2	2.43	0.178	0.53	0.786795792469443	0.94
dm	CG7386	2.35	0.178	0.53	0.786795792469443	0.94
dm	Bap60	2.34	0.178	0.53	0.786795792469443	0.94
dm	GATAd	2.29	0.178	0.53	0.786795792469443	0.94
dm	ash2	2.28	0.178	0.53	0.786795792469443	0.94
dm	mld	2.24	0.178	0.53	0.786795792469443	0.94
dm	CG6254	2.16	0.178	0.53	0.786795792469443	0.94
dm	Lpt	2.15	0.178	0.53	0.786795792469443	0.94
dm	CG8145	2.07	0.178	0.53	0.786795792469443	0.94
dm	tup	2.03	0.178	0.53	0.786795792469443	0.94
dm	ZnT49B	1.94	0.178	0.53	0.786795792469443	0.94
dm	tsh	1.87	0.178	0.53	0.786795792469443	0.94
dm	CG6163	1.87	0.178	0.53	0.786795792469443	0.94
dm	E(z)	1.75	0.178	0.53	0.786795792469443	0.94
dm	Bap55	1.75	0.178	0.53	0.786795792469443	0.94
dm	CG1647	1.74	0.178	0.53	0.786795792469443	0.94
dm	CG5180	1.74	0.178	0.53	0.786795792469443	0.94
CG10804	ap	18.85	0.461	0.74	0.87831006565368	0.39
CG10804	Bug22	16.9	0.461	0.74	0.87831006565368	0.39
CG10804	CG8216	7.93	0.461	0.74	0.87831006565368	0.39
CG10804	scro	7.91	0.461	0.74	0.87831006565368	0.39
CG10804	CG11294	6.86	0.461	0.74	0.87831006565368	0.39
CG10804	tup	6.65	0.461	0.74	0.87831006565368	0.39
CG10804	Lim3	6	0.461	0.74	0.87831006565368	0.39
CG10804	D_BarHI	5.25	0.461	0.74	0.87831006565368	0.39
CG10804	Side	4.88	0.461	0.74	0.87831006565368	0.39
CG10804	Mes4	4.28	0.461	0.74	0.87831006565368	0.39
CG10804	hpo	4	0.461	0.74	0.87831006565368	0.39
CG10804	CG9705	3.86	0.461	0.74	0.87831006565368	0.39
CG10804	mxc	3.69	0.461	0.74	0.87831006565368	0.39
CG10804	Mad	3.51	0.461	0.74	0.87831006565368	0.39
CG10804	Sox102F	3.5	0.461	0.74	0.87831006565368	0.39
CG10804	CG4565	3.46	0.461	0.74	0.87831006565368	0.39
CG10804	TH1	3.19	0.461	0.74	0.87831006565368	0.39
CG10804	Chrac-16	3.13	0.461	0.74	0.87831006565368	0.39
CG10804	CG11085	3.06	0.461	0.74	0.87831006565368	0.39
CG10804	Hmx	2.95	0.461	0.74	0.87831006565368	0.39
CG10804	kn	2.93	0.461	0.74	0.87831006565368	0.39
CG10804	Ets97D	2.89	0.461	0.74	0.87831006565368	0.39
CG10804	Sox14	2.81	0.461	0.74	0.87831006565368	0.39
CG10804	CG3815	2.8	0.461	0.74	0.87831006565368	0.39
CG10804	CG10631	2.79	0.461	0.74	0.87831006565368	0.39
CG10804	HP1c	2.77	0.461	0.74	0.87831006565368	0.39
CG10804	brk	2.76	0.461	0.74	0.87831006565368	0.39
CG10804	Su(z)12	2.75	0.461	0.74	0.87831006565368	0.39
CG10804	danr	2.64	0.461	0.74	0.87831006565368	0.39
CG10804	TFAM	2.58	0.461	0.74	0.87831006565368	0.39
CG32791	CG32105	7.3	0.451	0.45	0.683130051063973	0.83
CG32791	CG4328	6.97	0.451	0.45	0.683130051063973	0.83
CG32791	grp	5.91	0.451	0.45	0.683130051063973	0.83
CG32791	tj	5.82	0.451	0.45	0.683130051063973	0.83
CG32791	danr	4.62	0.451	0.45	0.683130051063973	0.83
CG32791	mld	4.5	0.451	0.45	0.683130051063973	0.83
CG32791	pr-set7	4.03	0.451	0.45	0.683130051063973	0.83
CG32791	CG3815	3.06	0.451	0.45	0.683130051063973	0.83
CG32791	Crc	2.77	0.451	0.45	0.683130051063973	0.83
CG32791	Dip1	2.66	0.451	0.45	0.683130051063973	0.83
CG32791	CG15073	2.5	0.451	0.45	0.683130051063973	0.83
CG32791	Lpt	2.43	0.451	0.45	0.683130051063973	0.83
CG32791	trem	2.4	0.451	0.45	0.683130051063973	0.83
CG32791	CG45071	2.32	0.451	0.45	0.683130051063973	0.83
CG32791	pdm3	2.24	0.451	0.45	0.683130051063973	0.83
CG32791	tara	2.22	0.451	0.45	0.683130051063973	0.83
CG32791	Ssl1	2.16	0.451	0.45	0.683130051063973	0.83
CG32791	CG9948	2.07	0.451	0.45	0.683130051063973	0.83
CG32791	GATAd	2.06	0.451	0.45	0.683130051063973	0.83
CG32791	CG4565	1.99	0.451	0.45	0.683130051063973	0.83
CG32791	Hmr	1.97	0.451	0.45	0.683130051063973	0.83
CG32791	CG32982	1.96	0.451	0.45	0.683130051063973	0.83
CG32791	pad	1.92	0.451	0.45	0.683130051063973	0.83
CG32791	CG13624	1.9	0.451	0.45	0.683130051063973	0.83
CG32791	CG10979	1.84	0.451	0.45	0.683130051063973	0.83
CG32791	Bug22	1.82	0.451	0.45	0.683130051063973	0.83
CG32791	CG18265	1.81	0.451	0.45	0.683130051063973	0.83
CG32791	CG1647	1.77	0.451	0.45	0.683130051063973	0.83
CG32791	oc	1.74	0.451	0.45	0.683130051063973	0.83
CG32791	TFAM	1.71	0.451	0.45	0.683130051063973	0.83
AstA-R1	CG6683	4.84	0.336	0.51	0.786795792469443	0.46
AstA-R1	ct	4.49	0.336	0.51	0.786795792469443	0.46
AstA-R1	scro	3.28	0.336	0.51	0.786795792469443	0.46
AstA-R1	NK7.1	2.99	0.336	0.51	0.786795792469443	0.46
AstA-R1	Hr78	2.91	0.336	0.51	0.786795792469443	0.46
AstA-R1	CG4707	2.42	0.336	0.51	0.786795792469443	0.46
AstA-R1	TfAP-2	2.19	0.336	0.51	0.786795792469443	0.46
AstA-R1	CG7987	2.19	0.336	0.51	0.786795792469443	0.46
AstA-R1	CG10631	2.03	0.336	0.51	0.786795792469443	0.46
AstA-R1	CG12104	1.89	0.336	0.51	0.786795792469443	0.46
AstA-R1	Ssrp	1.83	0.336	0.51	0.786795792469443	0.46
AstA-R1	Hth_Opa	1.81	0.336	0.51	0.786795792469443	0.46
AstA-R1	net	1.7	0.336	0.51	0.786795792469443	0.46
AstA-R1	CG31224	1.68	0.336	0.51	0.786795792469443	0.46
AstA-R1	l(2)k10201	1.65	0.336	0.51	0.786795792469443	0.46
AstA-R1	CG34422	1.65	0.336	0.51	0.786795792469443	0.46
AstA-R1	CG6254	1.63	0.336	0.51	0.786795792469443	0.46
AstA-R1	Sry-delta	1.62	0.336	0.51	0.786795792469443	0.46
AstA-R1	CG12267	1.62	0.336	0.51	0.786795792469443	0.46
AstA-R1	dbr	1.58	0.336	0.51	0.786795792469443	0.46
AstA-R1	Dll	1.53	0.336	0.51	0.786795792469443	0.46
AstA-R1	CG9705	1.53	0.336	0.51	0.786795792469443	0.46
AstA-R1	ham	1.52	0.336	0.51	0.786795792469443	0.46
AstA-R1	zfh2	1.51	0.336	0.51	0.786795792469443	0.46
AstA-R1	E(z)	1.51	0.336	0.51	0.786795792469443	0.46
AstA-R1	dwg	1.5	0.336	0.51	0.786795792469443	0.46
AstA-R1	fru	1.47	0.336	0.51	0.786795792469443	0.46
AstA-R1	CG2712	1.44	0.336	0.51	0.786795792469443	0.46
AstA-R1	E2f1	1.43	0.336	0.51	0.786795792469443	0.46
AstA-R1	Mes4	1.42	0.336	0.51	0.786795792469443	0.46
Parg	CG2199	6.76	0.067	0.01	0.333333333333333	0.4
Parg	CG2116	5.87	0.067	0.01	0.333333333333333	0.4
Parg	MED7	4.11	0.067	0.01	0.333333333333333	0.4
Parg	CG12162	3.39	0.067	0.01	0.333333333333333	0.4
Parg	Set2	2.9	0.067	0.01	0.333333333333333	0.4
Parg	CG32982	2.74	0.067	0.01	0.333333333333333	0.4
Parg	CG4854	2.43	0.067	0.01	0.333333333333333	0.4
Parg	Bx	2.31	0.067	0.01	0.333333333333333	0.4
Parg	fd59A	2.18	0.067	0.01	0.333333333333333	0.4
Parg	Su(var)2-HP2	2	0.067	0.01	0.333333333333333	0.4
Parg	CG43689	1.81	0.067	0.01	0.333333333333333	0.4
Parg	Lhr	1.8	0.067	0.01	0.333333333333333	0.4
Parg	Tfb1	1.73	0.067	0.01	0.333333333333333	0.4
Parg	ERR	1.66	0.067	0.01	0.333333333333333	0.4
Parg	erm	1.62	0.067	0.01	0.333333333333333	0.4
Parg	Stat92E	1.59	0.067	0.01	0.333333333333333	0.4
Parg	fu2	1.59	0.067	0.01	0.333333333333333	0.4
Parg	ush	1.59	0.067	0.01	0.333333333333333	0.4
Parg	CG10147	1.59	0.067	0.01	0.333333333333333	0.4
Parg	Taf2	1.59	0.067	0.01	0.333333333333333	0.4
Parg	hpo	1.55	0.067	0.01	0.333333333333333	0.4
Parg	Nufip	1.55	0.067	0.01	0.333333333333333	0.4
Parg	polybromo	1.47	0.067	0.01	0.333333333333333	0.4
Parg	mxc	1.45	0.067	0.01	0.333333333333333	0.4
Parg	CG8950	1.44	0.067	0.01	0.333333333333333	0.4
Parg	vfl	1.44	0.067	0.01	0.333333333333333	0.4
Parg	dalao	1.43	0.067	0.01	0.333333333333333	0.4
Parg	bs	1.42	0.067	0.01	0.333333333333333	0.4
Parg	kn	1.4	0.067	0.01	0.333333333333333	0.4
Parg	e(y)3	1.37	0.067	0.01	0.333333333333333	0.4
CR45102	dbr	10.99	0.048	-0.05	0.447213595499958	0.7
CR45102	br	5.32	0.048	-0.05	0.447213595499958	0.7
CR45102	CG6163	4.3	0.048	-0.05	0.447213595499958	0.7
CR45102	CG4424	3.9	0.048	-0.05	0.447213595499958	0.7
CR45102	CG7839	3.66	0.048	-0.05	0.447213595499958	0.7
CR45102	CG3065	3.59	0.048	-0.05	0.447213595499958	0.7
CR45102	Elp3	3.14	0.048	-0.05	0.447213595499958	0.7
CR45102	sba	3.07	0.048	-0.05	0.447213595499958	0.7
CR45102	CG3726	2.69	0.048	-0.05	0.447213595499958	0.7
CR45102	row	2.55	0.048	-0.05	0.447213595499958	0.7
CR45102	Lpt	2.25	0.048	-0.05	0.447213595499958	0.7
CR45102	CG2712	2.24	0.048	-0.05	0.447213595499958	0.7
CR45102	Eip93F	2.17	0.048	-0.05	0.447213595499958	0.7
CR45102	CG2790	2.15	0.048	-0.05	0.447213595499958	0.7
CR45102	Atac2	2.13	0.048	-0.05	0.447213595499958	0.7
CR45102	ppl	1.98	0.048	-0.05	0.447213595499958	0.7
CR45102	CG1792	1.98	0.048	-0.05	0.447213595499958	0.7
CR45102	mTTF	1.94	0.048	-0.05	0.447213595499958	0.7
CR45102	CTPsyn	1.82	0.048	-0.05	0.447213595499958	0.7
CR45102	caz	1.8	0.048	-0.05	0.447213595499958	0.7
CR45102	Tbp	1.79	0.048	-0.05	0.447213595499958	0.7
CR45102	E2f2	1.78	0.048	-0.05	0.447213595499958	0.7
CR45102	Eip74EF	1.76	0.048	-0.05	0.447213595499958	0.7
CR45102	Vsx1	1.75	0.048	-0.05	0.447213595499958	0.7
CR45102	CG4707	1.73	0.048	-0.05	0.447213595499958	0.7
CR45102	tara	1.72	0.048	-0.05	0.447213595499958	0.7
CR45102	CG3919	1.69	0.048	-0.05	0.447213595499958	0.7
CR45102	CG31510	1.67	0.048	-0.05	0.447213595499958	0.7
CR45102	CG32700	1.66	0.048	-0.05	0.447213595499958	0.7
CR45102	CG4936	1.61	0.048	-0.05	0.447213595499958	0.7
Rala	ap	13.66	0.218	0.54	0.856348838577675	0.8
Rala	CG8216	7.6	0.218	0.54	0.856348838577675	0.8
Rala	scro	4.68	0.218	0.54	0.856348838577675	0.8
Rala	CG12236	4.34	0.218	0.54	0.856348838577675	0.8
Rala	CG4707	3.9	0.218	0.54	0.856348838577675	0.8
Rala	tup	3.83	0.218	0.54	0.856348838577675	0.8
Rala	dm	3.72	0.218	0.54	0.856348838577675	0.8
Rala	su(Hw)	3.42	0.218	0.54	0.856348838577675	0.8
Rala	CG32982	3.4	0.218	0.54	0.856348838577675	0.8
Rala	CG7745	3.14	0.218	0.54	0.856348838577675	0.8
Rala	CG13624	3	0.218	0.54	0.856348838577675	0.8
Rala	CG11294	2.88	0.218	0.54	0.856348838577675	0.8
Rala	Sox102F	2.85	0.218	0.54	0.856348838577675	0.8
Rala	gce	2.83	0.218	0.54	0.856348838577675	0.8
Rala	CR43671	2.77	0.218	0.54	0.856348838577675	0.8
Rala	CG3838	2.71	0.218	0.54	0.856348838577675	0.8
Rala	Mes4	2.58	0.218	0.54	0.856348838577675	0.8
Rala	Vsx1	2.51	0.218	0.54	0.856348838577675	0.8
Rala	CG10631	2.48	0.218	0.54	0.856348838577675	0.8
Rala	Bug22	2.31	0.218	0.54	0.856348838577675	0.8
Rala	pr-set7	2.28	0.218	0.54	0.856348838577675	0.8
Rala	E2f1	2.27	0.218	0.54	0.856348838577675	0.8
Rala	zfh1	2.25	0.218	0.54	0.856348838577675	0.8
Rala	Tbp	2.19	0.218	0.54	0.856348838577675	0.8
Rala	sba	2.18	0.218	0.54	0.856348838577675	0.8
Rala	lilli	2.13	0.218	0.54	0.856348838577675	0.8
Rala	bab1	2.12	0.218	0.54	0.856348838577675	0.8
Rala	CG12768	2.1	0.218	0.54	0.856348838577675	0.8
Rala	CG5245	2.08	0.218	0.54	0.856348838577675	0.8
Rala	her	2.06	0.218	0.54	0.856348838577675	0.8
CG42541	lilli	3.57	0.711	0.57	0.6	0.48
CG42541	Bap60	3.52	0.711	0.57	0.6	0.48
CG42541	CG10979	3.17	0.711	0.57	0.6	0.48
CG42541	CG12768	3.06	0.711	0.57	0.6	0.48
CG42541	Su(var)3-7	2.8	0.711	0.57	0.6	0.48
CG42541	CG32982	2.77	0.711	0.57	0.6	0.48
CG42541	Bug22	2.49	0.711	0.57	0.6	0.48
CG42541	Max	2.36	0.711	0.57	0.6	0.48
CG42541	CG1965	2.27	0.711	0.57	0.6	0.48
CG42541	Sox14	2.21	0.711	0.57	0.6	0.48
CG42541	CG17328	2.2	0.711	0.57	0.6	0.48
CG42541	CG17359	2.12	0.711	0.57	0.6	0.48
CG42541	CG2116	2.03	0.711	0.57	0.6	0.48
CG42541	trr	2.01	0.711	0.57	0.6	0.48
CG42541	Su(H)	1.96	0.711	0.57	0.6	0.48
CG42541	Asciz	1.94	0.711	0.57	0.6	0.48
CG42541	Stat92E	1.84	0.711	0.57	0.6	0.48
CG42541	Dip1	1.81	0.711	0.57	0.6	0.48
CG42541	Hmg-2	1.8	0.711	0.57	0.6	0.48
CG42541	CG18476	1.76	0.711	0.57	0.6	0.48
CG42541	tio	1.69	0.711	0.57	0.6	0.48
CG42541	su(Hw)	1.66	0.711	0.57	0.6	0.48
CG42541	CG16863	1.65	0.711	0.57	0.6	0.48
CG42541	CG10321	1.63	0.711	0.57	0.6	0.48
CG42541	Nufip	1.61	0.711	0.57	0.6	0.48
CG42541	CG6683	1.59	0.711	0.57	0.6	0.48
CG42541	jing	1.56	0.711	0.57	0.6	0.48
CG42541	CG8216	1.56	0.711	0.57	0.6	0.48
CG42541	CG11085	1.56	0.711	0.57	0.6	0.48
CG42541	CG2790	1.56	0.711	0.57	0.6	0.48
lva	Hmg-2	7.15	0.071	0.42	0.53748384988657	0.7
lva	shn	6.02	0.071	0.42	0.53748384988657	0.7
lva	CG6689	4.93	0.071	0.42	0.53748384988657	0.7
lva	RpII33	4.38	0.071	0.42	0.53748384988657	0.7
lva	CG15011	2.63	0.071	0.42	0.53748384988657	0.7
lva	CG5196	2.54	0.071	0.42	0.53748384988657	0.7
lva	MRG15	2.54	0.071	0.42	0.53748384988657	0.7
lva	Mrtf	2.29	0.071	0.42	0.53748384988657	0.7
lva	Dll	2.28	0.071	0.42	0.53748384988657	0.7
lva	CG32264	2.27	0.071	0.42	0.53748384988657	0.7
lva	CG6765	2.24	0.071	0.42	0.53748384988657	0.7
lva	Chrac-16	2.14	0.071	0.42	0.53748384988657	0.7
lva	fu2	2.11	0.071	0.42	0.53748384988657	0.7
lva	CG12768	1.95	0.071	0.42	0.53748384988657	0.7
lva	Dip1	1.95	0.071	0.42	0.53748384988657	0.7
lva	Camta	1.91	0.071	0.42	0.53748384988657	0.7
lva	CG3726	1.9	0.071	0.42	0.53748384988657	0.7
lva	HP1c	1.89	0.071	0.42	0.53748384988657	0.7
lva	TfAP-2	1.82	0.071	0.42	0.53748384988657	0.7
lva	l(2)k10201	1.81	0.071	0.42	0.53748384988657	0.7
lva	tth	1.79	0.071	0.42	0.53748384988657	0.7
lva	stc	1.78	0.071	0.42	0.53748384988657	0.7
lva	CG9215	1.71	0.071	0.42	0.53748384988657	0.7
lva	CG12219	1.7	0.071	0.42	0.53748384988657	0.7
lva	CG30020	1.67	0.071	0.42	0.53748384988657	0.7
lva	CG4565	1.64	0.071	0.42	0.53748384988657	0.7
lva	CG5245	1.62	0.071	0.42	0.53748384988657	0.7
lva	Taf5	1.62	0.071	0.42	0.53748384988657	0.7
lva	ct	1.6	0.071	0.42	0.53748384988657	0.7
lva	hbn	1.54	0.071	0.42	0.53748384988657	0.7
CG6428	Taf5	4.81	0.085	-0.08	0.149071198499986	0.12
CG6428	CG34376	4.79	0.085	-0.08	0.149071198499986	0.12
CG6428	ash2	3.51	0.085	-0.08	0.149071198499986	0.12
CG6428	TH1	2.87	0.085	-0.08	0.149071198499986	0.12
CG6428	stc	2.8	0.085	-0.08	0.149071198499986	0.12
CG6428	TfAP-2	2.55	0.085	-0.08	0.149071198499986	0.12
CG6428	egg	2.54	0.085	-0.08	0.149071198499986	0.12
CG6428	CG12104	2.42	0.085	-0.08	0.149071198499986	0.12
CG6428	CG6254	2.25	0.085	-0.08	0.149071198499986	0.12
CG6428	D	2.17	0.085	-0.08	0.149071198499986	0.12
CG6428	CG2116	2.16	0.085	-0.08	0.149071198499986	0.12
CG6428	Tfb1	2.12	0.085	-0.08	0.149071198499986	0.12
CG6428	CG6683	2.11	0.085	-0.08	0.149071198499986	0.12
CG6428	Ssrp	2.1	0.085	-0.08	0.149071198499986	0.12
CG6428	shn	2.07	0.085	-0.08	0.149071198499986	0.12
CG6428	Bka	2.06	0.085	-0.08	0.149071198499986	0.12
CG6428	CG9215	2.06	0.085	-0.08	0.149071198499986	0.12
CG6428	bs	2.02	0.085	-0.08	0.149071198499986	0.12
CG6428	msl-3	1.98	0.085	-0.08	0.149071198499986	0.12
CG6428	caz	1.98	0.085	-0.08	0.149071198499986	0.12
CG6428	CG43689	1.95	0.085	-0.08	0.149071198499986	0.12
CG6428	spt4	1.94	0.085	-0.08	0.149071198499986	0.12
CG6428	CG17328	1.92	0.085	-0.08	0.149071198499986	0.12
CG6428	Hmx	1.92	0.085	-0.08	0.149071198499986	0.12
CG6428	Mio	1.91	0.085	-0.08	0.149071198499986	0.12
CG6428	sr	1.91	0.085	-0.08	0.149071198499986	0.12
CG6428	Spt5	1.9	0.085	-0.08	0.149071198499986	0.12
CG6428	Hr78	1.89	0.085	-0.08	0.149071198499986	0.12
CG6428	Mrtf	1.88	0.085	-0.08	0.149071198499986	0.12
CG6428	ph-p	1.88	0.085	-0.08	0.149071198499986	0.12
Nsun2	zf30C	6.15	0.078	0.1	0.174077655955698	0.36
Nsun2	Mrtf	5.12	0.078	0.1	0.174077655955698	0.36
Nsun2	Asciz	4.43	0.078	0.1	0.174077655955698	0.36
Nsun2	Kdm4A	3.84	0.078	0.1	0.174077655955698	0.36
Nsun2	her	3.48	0.078	0.1	0.174077655955698	0.36
Nsun2	Trl	3.41	0.078	0.1	0.174077655955698	0.36
Nsun2	Mio	3.37	0.078	0.1	0.174077655955698	0.36
Nsun2	Su(var)3-7	2.93	0.078	0.1	0.174077655955698	0.36
Nsun2	Mi-2	2.81	0.078	0.1	0.174077655955698	0.36
Nsun2	fru	2.77	0.078	0.1	0.174077655955698	0.36
Nsun2	Max	2.49	0.078	0.1	0.174077655955698	0.36
Nsun2	Chrac-14	2.46	0.078	0.1	0.174077655955698	0.36
Nsun2	CG14117	2.28	0.078	0.1	0.174077655955698	0.36
Nsun2	CG8944	2.18	0.078	0.1	0.174077655955698	0.36
Nsun2	CG1647	2.17	0.078	0.1	0.174077655955698	0.36
Nsun2	Set2	2.1	0.078	0.1	0.174077655955698	0.36
Nsun2	CG31224	2.01	0.078	0.1	0.174077655955698	0.36
Nsun2	RunxB	1.95	0.078	0.1	0.174077655955698	0.36
Nsun2	ush	1.88	0.078	0.1	0.174077655955698	0.36
Nsun2	E(z)	1.87	0.078	0.1	0.174077655955698	0.36
Nsun2	CG11560	1.8	0.078	0.1	0.174077655955698	0.36
Nsun2	CG32700	1.79	0.078	0.1	0.174077655955698	0.36
Nsun2	CG8281	1.73	0.078	0.1	0.174077655955698	0.36
Nsun2	CG5196	1.71	0.078	0.1	0.174077655955698	0.36
Nsun2	mld	1.69	0.078	0.1	0.174077655955698	0.36
Nsun2	hng3	1.66	0.078	0.1	0.174077655955698	0.36
Nsun2	CG4707	1.59	0.078	0.1	0.174077655955698	0.36
Nsun2	CG12104	1.52	0.078	0.1	0.174077655955698	0.36
Nsun2	Mef2	1.51	0.078	0.1	0.174077655955698	0.36
Nsun2	tth	1.51	0.078	0.1	0.174077655955698	0.36
Fas2	pdm3	7.55	0.746	0.2	0.683130051063973	0.9
Fas2	rgr	7.02	0.746	0.2	0.683130051063973	0.9
Fas2	Rabex-5	4.05	0.746	0.2	0.683130051063973	0.9
Fas2	trem	3.03	0.746	0.2	0.683130051063973	0.9
Fas2	NC2beta	2.84	0.746	0.2	0.683130051063973	0.9
Fas2	CG2202	2.77	0.746	0.2	0.683130051063973	0.9
Fas2	Elp3	2.76	0.746	0.2	0.683130051063973	0.9
Fas2	CG3726	2.67	0.746	0.2	0.683130051063973	0.9
Fas2	CG7745	2.53	0.746	0.2	0.683130051063973	0.9
Fas2	CG4565	2.49	0.746	0.2	0.683130051063973	0.9
Fas2	CG32532	2.39	0.746	0.2	0.683130051063973	0.9
Fas2	su(Hw)	2.35	0.746	0.2	0.683130051063973	0.9
Fas2	MED7	2.23	0.746	0.2	0.683130051063973	0.9
Fas2	pita	2.21	0.746	0.2	0.683130051063973	0.9
Fas2	MED17	2.18	0.746	0.2	0.683130051063973	0.9
Fas2	dac	2.11	0.746	0.2	0.683130051063973	0.9
Fas2	TH1	2.1	0.746	0.2	0.683130051063973	0.9
Fas2	Mrtf	2.03	0.746	0.2	0.683130051063973	0.9
Fas2	CG2712	2.02	0.746	0.2	0.683130051063973	0.9
Fas2	NK7.1	1.99	0.746	0.2	0.683130051063973	0.9
Fas2	CG15514	1.98	0.746	0.2	0.683130051063973	0.9
Fas2	CG15073	1.93	0.746	0.2	0.683130051063973	0.9
Fas2	stc	1.92	0.746	0.2	0.683130051063973	0.9
Fas2	Mtp	1.92	0.746	0.2	0.683130051063973	0.9
Fas2	CR43670	1.88	0.746	0.2	0.683130051063973	0.9
Fas2	MED15	1.81	0.746	0.2	0.683130051063973	0.9
Fas2	Bap60	1.8	0.746	0.2	0.683130051063973	0.9
Fas2	CG17186	1.8	0.746	0.2	0.683130051063973	0.9
Fas2	tio	1.73	0.746	0.2	0.683130051063973	0.9
Fas2	CG2790	1.69	0.746	0.2	0.683130051063973	0.9
CG2982	Elp3	4.07	0.031	0.47	0.487950036474267	0.41
CG2982	Camta	3.53	0.031	0.47	0.487950036474267	0.41
CG2982	Cdc5	2.62	0.031	0.47	0.487950036474267	0.41
CG2982	CG14117	2.6	0.031	0.47	0.487950036474267	0.41
CG2982	CG16863	2.55	0.031	0.47	0.487950036474267	0.41
CG2982	fd68A	2.32	0.031	0.47	0.487950036474267	0.41
CG2982	Su(z)12	2.31	0.031	0.47	0.487950036474267	0.41
CG2982	RpIII128	2.24	0.031	0.47	0.487950036474267	0.41
CG2982	CG5953	2.23	0.031	0.47	0.487950036474267	0.41
CG2982	Tfb1	2.22	0.031	0.47	0.487950036474267	0.41
CG2982	Atf3	2.2	0.031	0.47	0.487950036474267	0.41
CG2982	CG11560	2.15	0.031	0.47	0.487950036474267	0.41
CG2982	Su(H)	2.12	0.031	0.47	0.487950036474267	0.41
CG2982	Dll	2.11	0.031	0.47	0.487950036474267	0.41
CG2982	CG4328	1.94	0.031	0.47	0.487950036474267	0.41
CG2982	Ssrp	1.94	0.031	0.47	0.487950036474267	0.41
CG2982	Side	1.91	0.031	0.47	0.487950036474267	0.41
CG2982	fru	1.88	0.031	0.47	0.487950036474267	0.41
CG2982	CG12162	1.83	0.031	0.47	0.487950036474267	0.41
CG2982	fd59A	1.83	0.031	0.47	0.487950036474267	0.41
CG2982	lov	1.81	0.031	0.47	0.487950036474267	0.41
CG2982	mxc	1.77	0.031	0.47	0.487950036474267	0.41
CG2982	CG3919	1.75	0.031	0.47	0.487950036474267	0.41
CG2982	CG11398	1.74	0.031	0.47	0.487950036474267	0.41
CG2982	CG9215	1.71	0.031	0.47	0.487950036474267	0.41
CG2982	CG4565	1.64	0.031	0.47	0.487950036474267	0.41
CG2982	egg	1.63	0.031	0.47	0.487950036474267	0.41
CG2982	CG32264	1.59	0.031	0.47	0.487950036474267	0.41
CG2982	row	1.55	0.031	0.47	0.487950036474267	0.41
CG2982	CG1603	1.55	0.031	0.47	0.487950036474267	0.41
CG3626	fd59A	9.32	0.097	0.2	1	0.98
CG3626	ap	5.36	0.097	0.2	1	0.98
CG3626	grp	5.2	0.097	0.2	1	0.98
CG3626	CG3919	3.83	0.097	0.2	1	0.98
CG3626	oc	3.23	0.097	0.2	1	0.98
CG3626	Dip1	3.03	0.097	0.2	1	0.98
CG3626	RpIII128	3	0.097	0.2	1	0.98
CG3626	tup	2.65	0.097	0.2	1	0.98
CG3626	hng3	2.51	0.097	0.2	1	0.98
CG3626	GATAd	2.42	0.097	0.2	1	0.98
CG3626	MESR4	2.37	0.097	0.2	1	0.98
CG3626	jing	2.34	0.097	0.2	1	0.98
CG3626	pros	2.24	0.097	0.2	1	0.98
CG3626	Eip93F	2.18	0.097	0.2	1	0.98
CG3626	Su(var)2-HP2	2.15	0.097	0.2	1	0.98
CG3626	fkh	2.15	0.097	0.2	1	0.98
CG3626	Su(z)2	2.14	0.097	0.2	1	0.98
CG3626	aop	2.12	0.097	0.2	1	0.98
CG3626	CG11695	2.12	0.097	0.2	1	0.98
CG3626	hpo	2.09	0.097	0.2	1	0.98
CG3626	dve	2.09	0.097	0.2	1	0.98
CG3626	CG11085	2.05	0.097	0.2	1	0.98
CG3626	hbn	1.95	0.097	0.2	1	0.98
CG3626	ush	1.94	0.097	0.2	1	0.98
CG3626	Iswi	1.89	0.097	0.2	1	0.98
CG3626	Dad	1.89	0.097	0.2	1	0.98
CG3626	Cdk8	1.89	0.097	0.2	1	0.98
CG3626	Crc	1.86	0.097	0.2	1	0.98
CG3626	ct	1.84	0.097	0.2	1	0.98
CG3626	mTTF	1.79	0.097	0.2	1	0.98
bi	CG3313	6.8	0.673	0.07	0.29277002188456	0.18
bi	pad	5.93	0.673	0.07	0.29277002188456	0.18
bi	CG7987	4.75	0.673	0.07	0.29277002188456	0.18
bi	Mio	4.21	0.673	0.07	0.29277002188456	0.18
bi	CG8159	4.2	0.673	0.07	0.29277002188456	0.18
bi	mor	3.62	0.673	0.07	0.29277002188456	0.18
bi	ab	3.14	0.673	0.07	0.29277002188456	0.18
bi	CG3065	2.68	0.673	0.07	0.29277002188456	0.18
bi	Su(z)2	2.55	0.673	0.07	0.29277002188456	0.18
bi	Brf	2.46	0.673	0.07	0.29277002188456	0.18
bi	Rabex-5	2.42	0.673	0.07	0.29277002188456	0.18
bi	CG30020	2.16	0.673	0.07	0.29277002188456	0.18
bi	Bka	2.1	0.673	0.07	0.29277002188456	0.18
bi	CG43689	2.07	0.673	0.07	0.29277002188456	0.18
bi	Mi-2	2.06	0.673	0.07	0.29277002188456	0.18
bi	fu2	2	0.673	0.07	0.29277002188456	0.18
bi	bs	1.99	0.673	0.07	0.29277002188456	0.18
bi	CG10959	1.93	0.673	0.07	0.29277002188456	0.18
bi	Snr1	1.92	0.673	0.07	0.29277002188456	0.18
bi	CG2875	1.89	0.673	0.07	0.29277002188456	0.18
bi	Lpt	1.88	0.673	0.07	0.29277002188456	0.18
bi	pita	1.84	0.673	0.07	0.29277002188456	0.18
bi	Pcl	1.73	0.673	0.07	0.29277002188456	0.18
bi	CG34422	1.73	0.673	0.07	0.29277002188456	0.18
bi	dalao	1.58	0.673	0.07	0.29277002188456	0.18
bi	Rfx	1.55	0.673	0.07	0.29277002188456	0.18
bi	CG12104	1.54	0.673	0.07	0.29277002188456	0.18
bi	CG32532	1.54	0.673	0.07	0.29277002188456	0.18
bi	CG4820	1.52	0.673	0.07	0.29277002188456	0.18
bi	Tbp	1.5	0.673	0.07	0.29277002188456	0.18
CG3568	aop	7.54	0.086	0.61	1	0.66
CG3568	CG10209	7.13	0.086	0.61	1	0.66
CG3568	gce	5.2	0.086	0.61	1	0.66
CG3568	Bug22	4.66	0.086	0.61	1	0.66
CG3568	Fen1	3.86	0.086	0.61	1	0.66
CG3568	CG2790	3.7	0.086	0.61	1	0.66
CG3568	Snr1	3.23	0.086	0.61	1	0.66
CG3568	br	3.18	0.086	0.61	1	0.66
CG3568	CG1024	3.06	0.086	0.61	1	0.66
CG3568	CG32264	3	0.086	0.61	1	0.66
CG3568	CG12219	2.92	0.086	0.61	1	0.66
CG3568	her	2.74	0.086	0.61	1	0.66
CG3568	CG11906	2.61	0.086	0.61	1	0.66
CG3568	Ets65A	2.57	0.086	0.61	1	0.66
CG3568	scro	2.55	0.086	0.61	1	0.66
CG3568	MED17	2.53	0.086	0.61	1	0.66
CG3568	CG12659	2.52	0.086	0.61	1	0.66
CG3568	ZnT49B	2.52	0.086	0.61	1	0.66
CG3568	pzg	2.42	0.086	0.61	1	0.66
CG3568	CG9948	2.42	0.086	0.61	1	0.66
CG3568	D	2.23	0.086	0.61	1	0.66
CG3568	MESR4	2.23	0.086	0.61	1	0.66
CG3568	sr	2.22	0.086	0.61	1	0.66
CG3568	stck	2.13	0.086	0.61	1	0.66
CG3568	CG12162	2.1	0.086	0.61	1	0.66
CG3568	CG2116	2.1	0.086	0.61	1	0.66
CG3568	MBD-R2	2.08	0.086	0.61	1	0.66
CG3568	hbn	2.06	0.086	0.61	1	0.66
CG3568	CG11398	2.03	0.086	0.61	1	0.66
CG3568	CG15514	2.02	0.086	0.61	1	0.66
CG15912	CG17802	5.64	0.076	0.12	0.53748384988657	0.77
CG15912	Taf5	4.5	0.076	0.12	0.53748384988657	0.77
CG15912	CG30020	2.82	0.076	0.12	0.53748384988657	0.77
CG15912	Brf	2.69	0.076	0.12	0.53748384988657	0.77
CG15912	Chrac-14	2.49	0.076	0.12	0.53748384988657	0.77
CG15912	CG11398	2.35	0.076	0.12	0.53748384988657	0.77
CG15912	CG3919	2.2	0.076	0.12	0.53748384988657	0.77
CG15912	MED7	2.13	0.076	0.12	0.53748384988657	0.77
CG15912	dbr	2.11	0.076	0.12	0.53748384988657	0.77
CG15912	CG32982	2.08	0.076	0.12	0.53748384988657	0.77
CG15912	CG17186	2.02	0.076	0.12	0.53748384988657	0.77
CG15912	TH1	2.01	0.076	0.12	0.53748384988657	0.77
CG15912	Rbf	2.01	0.076	0.12	0.53748384988657	0.77
CG15912	e(y)1	1.99	0.076	0.12	0.53748384988657	0.77
CG15912	e(y)3	1.94	0.076	0.12	0.53748384988657	0.77
CG15912	Bap55	1.93	0.076	0.12	0.53748384988657	0.77
CG15912	ssp	1.9	0.076	0.12	0.53748384988657	0.77
CG15912	zf30C	1.88	0.076	0.12	0.53748384988657	0.77
CG15912	scro	1.88	0.076	0.12	0.53748384988657	0.77
CG15912	CG6254	1.84	0.076	0.12	0.53748384988657	0.77
CG15912	Lhr	1.82	0.076	0.12	0.53748384988657	0.77
CG15912	Opbp	1.76	0.076	0.12	0.53748384988657	0.77
CG15912	spt4	1.69	0.076	0.12	0.53748384988657	0.77
CG15912	lov	1.67	0.076	0.12	0.53748384988657	0.77
CG15912	Atf3	1.62	0.076	0.12	0.53748384988657	0.77
CG15912	Ets65A	1.51	0.076	0.12	0.53748384988657	0.77
CG15912	stck	1.42	0.076	0.12	0.53748384988657	0.77
CG15912	cyc	1.42	0.076	0.12	0.53748384988657	0.77
CG15912	zfh1	1.39	0.076	0.12	0.53748384988657	0.77
CG15912	CG5245	1.34	0.076	0.12	0.53748384988657	0.77
Torsin	CG1024	5.05	0.056	0.5	1	0.68
Torsin	erm	4.24	0.056	0.5	1	0.68
Torsin	CG13775	3.88	0.056	0.5	1	0.68
Torsin	su(Hw)	3.84	0.056	0.5	1	0.68
Torsin	Kdm4A	3.74	0.056	0.5	1	0.68
Torsin	Su(var)2-10	3.7	0.056	0.5	1	0.68
Torsin	Spt5	3.6	0.056	0.5	1	0.68
Torsin	CG9705	3.54	0.056	0.5	1	0.68
Torsin	Bap55	3.08	0.056	0.5	1	0.68
Torsin	jing	3	0.056	0.5	1	0.68
Torsin	CG7987	2.74	0.056	0.5	1	0.68
Torsin	CG9305	2.61	0.056	0.5	1	0.68
Torsin	esn	2.41	0.056	0.5	1	0.68
Torsin	elB	2.4	0.056	0.5	1	0.68
Torsin	Bka	2.34	0.056	0.5	1	0.68
Torsin	hpo	2.33	0.056	0.5	1	0.68
Torsin	mld	2.14	0.056	0.5	1	0.68
Torsin	CG31460	2.14	0.056	0.5	1	0.68
Torsin	MRG15	2.13	0.056	0.5	1	0.68
Torsin	oc	2.04	0.056	0.5	1	0.68
Torsin	Asciz	1.91	0.056	0.5	1	0.68
Torsin	Kdm2	1.91	0.056	0.5	1	0.68
Torsin	CG5953	1.91	0.056	0.5	1	0.68
Torsin	Dad	1.89	0.056	0.5	1	0.68
Torsin	CG2875	1.87	0.056	0.5	1	0.68
Torsin	CG9650	1.83	0.056	0.5	1	0.68
Torsin	CG12155	1.81	0.056	0.5	1	0.68
Torsin	CG11294	1.79	0.056	0.5	1	0.68
Torsin	pad	1.76	0.056	0.5	1	0.68
Torsin	tio	1.75	0.056	0.5	1	0.68
Cbp80	rn	3.36	0.094	0.35	0.683130051063973	0.85
Cbp80	mamo	3.36	0.094	0.35	0.683130051063973	0.85
Cbp80	dalao	3.32	0.094	0.35	0.683130051063973	0.85
Cbp80	jing	3.32	0.094	0.35	0.683130051063973	0.85
Cbp80	Ravus	2.97	0.094	0.35	0.683130051063973	0.85
Cbp80	ERR	2.85	0.094	0.35	0.683130051063973	0.85
Cbp80	Spt3	2.81	0.094	0.35	0.683130051063973	0.85
Cbp80	Cp190	2.62	0.094	0.35	0.683130051063973	0.85
Cbp80	Taf5	2.58	0.094	0.35	0.683130051063973	0.85
Cbp80	Pcl	2.47	0.094	0.35	0.683130051063973	0.85
Cbp80	Crc	2.43	0.094	0.35	0.683130051063973	0.85
Cbp80	CG34422	2.37	0.094	0.35	0.683130051063973	0.85
Cbp80	net	2.33	0.094	0.35	0.683130051063973	0.85
Cbp80	CG1647	2.23	0.094	0.35	0.683130051063973	0.85
Cbp80	Dh44-R2	2.21	0.094	0.35	0.683130051063973	0.85
Cbp80	CG8145	2.2	0.094	0.35	0.683130051063973	0.85
Cbp80	tup	2.13	0.094	0.35	0.683130051063973	0.85
Cbp80	Ssrp	2.09	0.094	0.35	0.683130051063973	0.85
Cbp80	TfAP-2	1.94	0.094	0.35	0.683130051063973	0.85
Cbp80	CG12659	1.94	0.094	0.35	0.683130051063973	0.85
Cbp80	CG6686	1.8	0.094	0.35	0.683130051063973	0.85
Cbp80	CG8950	1.78	0.094	0.35	0.683130051063973	0.85
Cbp80	CG8388	1.77	0.094	0.35	0.683130051063973	0.85
Cbp80	Eip93F	1.77	0.094	0.35	0.683130051063973	0.85
Cbp80	Vsx1	1.76	0.094	0.35	0.683130051063973	0.85
Cbp80	Camta	1.76	0.094	0.35	0.683130051063973	0.85
Cbp80	ktub	1.75	0.094	0.35	0.683130051063973	0.85
Cbp80	dom	1.69	0.094	0.35	0.683130051063973	0.85
Cbp80	su(Hw)	1.66	0.094	0.35	0.683130051063973	0.85
Cbp80	CG15011	1.61	0.094	0.35	0.683130051063973	0.85
CG42594	E2f1	9.28	0.544	-0.62	-0.2	0.77
CG42594	fd59A	6.16	0.544	-0.62	-0.2	0.77
CG42594	CG32982	4.79	0.544	-0.62	-0.2	0.77
CG42594	CG7518	3.36	0.544	-0.62	-0.2	0.77
CG42594	spt4	3.11	0.544	-0.62	-0.2	0.77
CG42594	D	3.07	0.544	-0.62	-0.2	0.77
CG42594	Dll	2.94	0.544	-0.62	-0.2	0.77
CG42594	CG30403	2.6	0.544	-0.62	-0.2	0.77
CG42594	cyc	2.52	0.544	-0.62	-0.2	0.77
CG42594	hbn	2.49	0.544	-0.62	-0.2	0.77
CG42594	CG3313	2.33	0.544	-0.62	-0.2	0.77
CG42594	CG13775	2.25	0.544	-0.62	-0.2	0.77
CG42594	Sox21b	2.23	0.544	-0.62	-0.2	0.77
CG42594	CG4854	2.15	0.544	-0.62	-0.2	0.77
CG42594	toy	2.08	0.544	-0.62	-0.2	0.77
CG42594	Rbf	2.06	0.544	-0.62	-0.2	0.77
CG42594	Pbp95	2.02	0.544	-0.62	-0.2	0.77
CG42594	CG10979	2.02	0.544	-0.62	-0.2	0.77
CG42594	Iswi	2.01	0.544	-0.62	-0.2	0.77
CG42594	CG45071	2	0.544	-0.62	-0.2	0.77
CG42594	CG6272	1.88	0.544	-0.62	-0.2	0.77
CG42594	CG2199	1.88	0.544	-0.62	-0.2	0.77
CG42594	lid	1.85	0.544	-0.62	-0.2	0.77
CG42594	trr	1.81	0.544	-0.62	-0.2	0.77
CG42594	Ssl1	1.76	0.544	-0.62	-0.2	0.77
CG42594	MED25	1.75	0.544	-0.62	-0.2	0.77
CG42594	Camta	1.75	0.544	-0.62	-0.2	0.77
CG42594	CG3281	1.74	0.544	-0.62	-0.2	0.77
CG42594	RpIII128	1.74	0.544	-0.62	-0.2	0.77
CG42594	l(2)k10201	1.73	0.544	-0.62	-0.2	0.77
CG6903	E2f2	5.27	0.094	0.1	0.124034734589208	0.12
CG6903	schlank	4.96	0.094	0.1	0.124034734589208	0.12
CG6903	Lmpt	3.56	0.094	0.1	0.124034734589208	0.12
CG6903	Trl	3.18	0.094	0.1	0.124034734589208	0.12
CG6903	Bx	2.37	0.094	0.1	0.124034734589208	0.12
CG6903	bi	2.32	0.094	0.1	0.124034734589208	0.12
CG6903	ct	2.3	0.094	0.1	0.124034734589208	0.12
CG6903	zf30C	2.25	0.094	0.1	0.124034734589208	0.12
CG6903	phol	2.08	0.094	0.1	0.124034734589208	0.12
CG6903	Hmg-2	2.01	0.094	0.1	0.124034734589208	0.12
CG6903	trr	1.97	0.094	0.1	0.124034734589208	0.12
CG6903	noc	1.96	0.094	0.1	0.124034734589208	0.12
CG6903	Snoo	1.95	0.094	0.1	0.124034734589208	0.12
CG6903	MBD-R2	1.91	0.094	0.1	0.124034734589208	0.12
CG6903	ey	1.87	0.094	0.1	0.124034734589208	0.12
CG6903	CG8281	1.87	0.094	0.1	0.124034734589208	0.12
CG6903	CG13123	1.85	0.094	0.1	0.124034734589208	0.12
CG6903	CG44247	1.82	0.094	0.1	0.124034734589208	0.12
CG6903	Bug22	1.7	0.094	0.1	0.124034734589208	0.12
CG6903	CG31510	1.7	0.094	0.1	0.124034734589208	0.12
CG6903	oc	1.7	0.094	0.1	0.124034734589208	0.12
CG6903	CG6163	1.68	0.094	0.1	0.124034734589208	0.12
CG6903	ktub	1.63	0.094	0.1	0.124034734589208	0.12
CG6903	TfIIEalpha	1.62	0.094	0.1	0.124034734589208	0.12
CG6903	Su(H)	1.6	0.094	0.1	0.124034734589208	0.12
CG6903	CG4854	1.59	0.094	0.1	0.124034734589208	0.12
CG6903	CG8145	1.55	0.094	0.1	0.124034734589208	0.12
CG6903	polybromo	1.52	0.094	0.1	0.124034734589208	0.12
CG6903	Meics	1.51	0.094	0.1	0.124034734589208	0.12
CG6903	E2f1	1.48	0.094	0.1	0.124034734589208	0.12
Ptp4E	Awh	5.93	0.115	-0.2	0.174077655955698	0.22
Ptp4E	zf30C	5.57	0.115	-0.2	0.174077655955698	0.22
Ptp4E	ap	3.11	0.115	-0.2	0.174077655955698	0.22
Ptp4E	lilli	3.02	0.115	-0.2	0.174077655955698	0.22
Ptp4E	e(y)1	2.52	0.115	-0.2	0.174077655955698	0.22
Ptp4E	ssp	2.51	0.115	-0.2	0.174077655955698	0.22
Ptp4E	tara	2.41	0.115	-0.2	0.174077655955698	0.22
Ptp4E	Dref	2.13	0.115	-0.2	0.174077655955698	0.22
Ptp4E	Su(var)3-7	2.11	0.115	-0.2	0.174077655955698	0.22
Ptp4E	CG31224	2.06	0.115	-0.2	0.174077655955698	0.22
Ptp4E	CG4707	1.95	0.115	-0.2	0.174077655955698	0.22
Ptp4E	CG45071	1.92	0.115	-0.2	0.174077655955698	0.22
Ptp4E	CG9305	1.92	0.115	-0.2	0.174077655955698	0.22
Ptp4E	Sox102F	1.92	0.115	-0.2	0.174077655955698	0.22
Ptp4E	CG2875	1.91	0.115	-0.2	0.174077655955698	0.22
Ptp4E	CG11294	1.9	0.115	-0.2	0.174077655955698	0.22
Ptp4E	Pbp95	1.9	0.115	-0.2	0.174077655955698	0.22
Ptp4E	fu2	1.9	0.115	-0.2	0.174077655955698	0.22
Ptp4E	MED4	1.82	0.115	-0.2	0.174077655955698	0.22
Ptp4E	CG15073	1.79	0.115	-0.2	0.174077655955698	0.22
Ptp4E	ey	1.74	0.115	-0.2	0.174077655955698	0.22
Ptp4E	apt	1.62	0.115	-0.2	0.174077655955698	0.22
Ptp4E	CG7818	1.57	0.115	-0.2	0.174077655955698	0.22
Ptp4E	CG6163	1.56	0.115	-0.2	0.174077655955698	0.22
Ptp4E	bab1	1.46	0.115	-0.2	0.174077655955698	0.22
Ptp4E	spt4	1.46	0.115	-0.2	0.174077655955698	0.22
Ptp4E	bsh	1.4	0.115	-0.2	0.174077655955698	0.22
Ptp4E	mTTF	1.39	0.115	-0.2	0.174077655955698	0.22
Ptp4E	CG11398	1.37	0.115	-0.2	0.174077655955698	0.22
Ptp4E	Slp_D	1.34	0.115	-0.2	0.174077655955698	0.22
CG3309	CG15514	9.07	0.049	0.27	0.0975900072948533	0.2
CG3309	yem	4.83	0.049	0.27	0.0975900072948533	0.2
CG3309	E(z)	4.57	0.049	0.27	0.0975900072948533	0.2
CG3309	Spt5	4.5	0.049	0.27	0.0975900072948533	0.2
CG3309	CG11317	3.5	0.049	0.27	0.0975900072948533	0.2
CG3309	MESR4	3.34	0.049	0.27	0.0975900072948533	0.2
CG3309	row	3.27	0.049	0.27	0.0975900072948533	0.2
CG3309	Lpt	3.18	0.049	0.27	0.0975900072948533	0.2
CG3309	ZnT49B	3.03	0.049	0.27	0.0975900072948533	0.2
CG3309	Dref	2.99	0.049	0.27	0.0975900072948533	0.2
CG3309	CG17186	2.97	0.049	0.27	0.0975900072948533	0.2
CG3309	Pcl	2.9	0.049	0.27	0.0975900072948533	0.2
CG3309	pros	2.67	0.049	0.27	0.0975900072948533	0.2
CG3309	tup	2.53	0.049	0.27	0.0975900072948533	0.2
CG3309	ph-p	2.49	0.049	0.27	0.0975900072948533	0.2
CG3309	Snoo	2.4	0.049	0.27	0.0975900072948533	0.2
CG3309	NC2beta	2.35	0.049	0.27	0.0975900072948533	0.2
CG3309	vvl	2.33	0.049	0.27	0.0975900072948533	0.2
CG3309	Sox14	2.31	0.049	0.27	0.0975900072948533	0.2
CG3309	CG16863	2.2	0.049	0.27	0.0975900072948533	0.2
CG3309	Kdm4A	2.15	0.049	0.27	0.0975900072948533	0.2
CG3309	CG43689	2	0.049	0.27	0.0975900072948533	0.2
CG3309	Kdm2	1.95	0.049	0.27	0.0975900072948533	0.2
CG3309	Hr39	1.94	0.049	0.27	0.0975900072948533	0.2
CG3309	Eip74EF	1.91	0.049	0.27	0.0975900072948533	0.2
CG3309	Max	1.9	0.049	0.27	0.0975900072948533	0.2
CG3309	Eip93F	1.88	0.049	0.27	0.0975900072948533	0.2
CG3309	trem	1.79	0.049	0.27	0.0975900072948533	0.2
CG3309	CG6765	1.78	0.049	0.27	0.0975900072948533	0.2
CG3309	br	1.75	0.049	0.27	0.0975900072948533	0.2
XRCC1	CG4707	7.33	0.063	0.02	0.53748384988657	0.31
XRCC1	MED7	6.37	0.063	0.02	0.53748384988657	0.31
XRCC1	Mes4	4.71	0.063	0.02	0.53748384988657	0.31
XRCC1	sba	3.77	0.063	0.02	0.53748384988657	0.31
XRCC1	mor	3.43	0.063	0.02	0.53748384988657	0.31
XRCC1	CG34340	3.03	0.063	0.02	0.53748384988657	0.31
XRCC1	stc	3.03	0.063	0.02	0.53748384988657	0.31
XRCC1	Trl	2.94	0.063	0.02	0.53748384988657	0.31
XRCC1	hng2	2.89	0.063	0.02	0.53748384988657	0.31
XRCC1	CG6254	2.8	0.063	0.02	0.53748384988657	0.31
XRCC1	egg	2.66	0.063	0.02	0.53748384988657	0.31
XRCC1	Su(z)12	2.46	0.063	0.02	0.53748384988657	0.31
XRCC1	CG4936	2.28	0.063	0.02	0.53748384988657	0.31
XRCC1	CG14712	2.18	0.063	0.02	0.53748384988657	0.31
XRCC1	Cdk8	2.12	0.063	0.02	0.53748384988657	0.31
XRCC1	Cp190	2	0.063	0.02	0.53748384988657	0.31
XRCC1	Chrac-14	1.99	0.063	0.02	0.53748384988657	0.31
XRCC1	MED25	1.96	0.063	0.02	0.53748384988657	0.31
XRCC1	Pcl	1.91	0.063	0.02	0.53748384988657	0.31
XRCC1	TH1	1.81	0.063	0.02	0.53748384988657	0.31
XRCC1	hth	1.79	0.063	0.02	0.53748384988657	0.31
XRCC1	shn	1.77	0.063	0.02	0.53748384988657	0.31
XRCC1	Trf	1.69	0.063	0.02	0.53748384988657	0.31
XRCC1	CG2199	1.67	0.063	0.02	0.53748384988657	0.31
XRCC1	Su(z)2	1.64	0.063	0.02	0.53748384988657	0.31
XRCC1	CG11906	1.63	0.063	0.02	0.53748384988657	0.31
XRCC1	CG8281	1.63	0.063	0.02	0.53748384988657	0.31
XRCC1	CG7818	1.61	0.063	0.02	0.53748384988657	0.31
XRCC1	Hmg-2	1.58	0.063	0.02	0.53748384988657	0.31
XRCC1	CG32105	1.52	0.063	0.02	0.53748384988657	0.31
spoon	caz	7.63	0.115	0.45	0.428571428571429	0.66
spoon	CG3919	3.7	0.115	0.45	0.428571428571429	0.66
spoon	CG44002	3.38	0.115	0.45	0.428571428571429	0.66
spoon	Ravus	3.34	0.115	0.45	0.428571428571429	0.66
spoon	Ssrp	3.3	0.115	0.45	0.428571428571429	0.66
spoon	Hr38	3.05	0.115	0.45	0.428571428571429	0.66
spoon	tj	2.97	0.115	0.45	0.428571428571429	0.66
spoon	CG6765	2.95	0.115	0.45	0.428571428571429	0.66
spoon	gce	2.73	0.115	0.45	0.428571428571429	0.66
spoon	tth	2.7	0.115	0.45	0.428571428571429	0.66
spoon	ush	2.55	0.115	0.45	0.428571428571429	0.66
spoon	CG5953	2.52	0.115	0.45	0.428571428571429	0.66
spoon	Mtp	2.47	0.115	0.45	0.428571428571429	0.66
spoon	GATAd	2.46	0.115	0.45	0.428571428571429	0.66
spoon	Snoo	2.45	0.115	0.45	0.428571428571429	0.66
spoon	CG9948	2.42	0.115	0.45	0.428571428571429	0.66
spoon	Bx	2.34	0.115	0.45	0.428571428571429	0.66
spoon	CG8216	2.32	0.115	0.45	0.428571428571429	0.66
spoon	ct	2.22	0.115	0.45	0.428571428571429	0.66
spoon	Kdm2	2.21	0.115	0.45	0.428571428571429	0.66
spoon	Sox102F	2.17	0.115	0.45	0.428571428571429	0.66
spoon	CG3847	2.11	0.115	0.45	0.428571428571429	0.66
spoon	Dad	2.01	0.115	0.45	0.428571428571429	0.66
spoon	Cdc5	2	0.115	0.45	0.428571428571429	0.66
spoon	SoxN	1.86	0.115	0.45	0.428571428571429	0.66
spoon	CG14712	1.81	0.115	0.45	0.428571428571429	0.66
spoon	tio	1.76	0.115	0.45	0.428571428571429	0.66
spoon	fru	1.74	0.115	0.45	0.428571428571429	0.66
spoon	CG8388	1.74	0.115	0.45	0.428571428571429	0.66
spoon	su(Hw)	1.73	0.115	0.45	0.428571428571429	0.66
CR44471	schlank	7.42	0.061	0.15	0.377964473009227	0.3
CR44471	CG34422	6.82	0.061	0.15	0.377964473009227	0.3
CR44471	ct	4.75	0.061	0.15	0.377964473009227	0.3
CR44471	brk	4.71	0.061	0.15	0.377964473009227	0.3
CR44471	dwg	3.02	0.061	0.15	0.377964473009227	0.3
CR44471	MRG15	2.89	0.061	0.15	0.377964473009227	0.3
CR44471	gce	2.58	0.061	0.15	0.377964473009227	0.3
CR44471	Side	2.25	0.061	0.15	0.377964473009227	0.3
CR44471	ash2	2.12	0.061	0.15	0.377964473009227	0.3
CR44471	CG12659	1.84	0.061	0.15	0.377964473009227	0.3
CR44471	CG1603	1.82	0.061	0.15	0.377964473009227	0.3
CR44471	CG11294	1.77	0.061	0.15	0.377964473009227	0.3
CR44471	row	1.74	0.061	0.15	0.377964473009227	0.3
CR44471	CG8950	1.7	0.061	0.15	0.377964473009227	0.3
CR44471	Bap55	1.61	0.061	0.15	0.377964473009227	0.3
CR44471	hpo	1.59	0.061	0.15	0.377964473009227	0.3
CR44471	CG8216	1.59	0.061	0.15	0.377964473009227	0.3
CR44471	CG15514	1.56	0.061	0.15	0.377964473009227	0.3
CR44471	MED15	1.54	0.061	0.15	0.377964473009227	0.3
CR44471	MED4	1.53	0.061	0.15	0.377964473009227	0.3
CR44471	mamo	1.53	0.061	0.15	0.377964473009227	0.3
CR44471	CG11317	1.51	0.061	0.15	0.377964473009227	0.3
CR44471	CG4820	1.51	0.061	0.15	0.377964473009227	0.3
CR44471	CG11085	1.49	0.061	0.15	0.377964473009227	0.3
CR44471	lin-28	1.48	0.061	0.15	0.377964473009227	0.3
CR44471	CG3919	1.47	0.061	0.15	0.377964473009227	0.3
CR44471	CG5953	1.44	0.061	0.15	0.377964473009227	0.3
CR44471	CG14667	1.44	0.061	0.15	0.377964473009227	0.3
CR44471	ham	1.43	0.061	0.15	0.377964473009227	0.3
CR44471	rn	1.42	0.061	0.15	0.377964473009227	0.3
SPR	tara	4.94	0.915	0.02	0.377964473009227	0.54
SPR	CG8281	4.64	0.915	0.02	0.377964473009227	0.54
SPR	Su(z)2	3.28	0.915	0.02	0.377964473009227	0.54
SPR	CG2790	2.97	0.915	0.02	0.377964473009227	0.54
SPR	Cdc5	2.65	0.915	0.02	0.377964473009227	0.54
SPR	CG6163	2.4	0.915	0.02	0.377964473009227	0.54
SPR	CG14712	2.28	0.915	0.02	0.377964473009227	0.54
SPR	HP1c	2.21	0.915	0.02	0.377964473009227	0.54
SPR	CG12659	2.2	0.915	0.02	0.377964473009227	0.54
SPR	Su(var)2-10	2.18	0.915	0.02	0.377964473009227	0.54
SPR	Hr38	2.16	0.915	0.02	0.377964473009227	0.54
SPR	Ssl1	2.05	0.915	0.02	0.377964473009227	0.54
SPR	Hbn_Opa_Slp	2.01	0.915	0.02	0.377964473009227	0.54
SPR	CG5245	1.91	0.915	0.02	0.377964473009227	0.54
SPR	CG32700	1.86	0.915	0.02	0.377964473009227	0.54
SPR	caz	1.8	0.915	0.02	0.377964473009227	0.54
SPR	CG4424	1.79	0.915	0.02	0.377964473009227	0.54
SPR	CG1024	1.75	0.915	0.02	0.377964473009227	0.54
SPR	CG12155	1.71	0.915	0.02	0.377964473009227	0.54
SPR	CG9948	1.66	0.915	0.02	0.377964473009227	0.54
SPR	Snoo	1.62	0.915	0.02	0.377964473009227	0.54
SPR	CG30403	1.61	0.915	0.02	0.377964473009227	0.54
SPR	phol	1.54	0.915	0.02	0.377964473009227	0.54
SPR	Lmpt	1.53	0.915	0.02	0.377964473009227	0.54
SPR	nvy	1.53	0.915	0.02	0.377964473009227	0.54
SPR	CG2116	1.52	0.915	0.02	0.377964473009227	0.54
SPR	mamo	1.52	0.915	0.02	0.377964473009227	0.54
SPR	CG45071	1.47	0.915	0.02	0.377964473009227	0.54
SPR	CG4854	1.47	0.915	0.02	0.377964473009227	0.54
SPR	CG5180	1.47	0.915	0.02	0.377964473009227	0.54
Vsx2	Vsx1	38.71	0.397	0.95	1	0.26
Vsx2	E2f1	5.77	0.397	0.95	1	0.26
Vsx2	ct	3.65	0.397	0.95	1	0.26
Vsx2	vfl	3.48	0.397	0.95	1	0.26
Vsx2	tup	2.96	0.397	0.95	1	0.26
Vsx2	trem	2.61	0.397	0.95	1	0.26
Vsx2	CG11294	2.56	0.397	0.95	1	0.26
Vsx2	kn	2.56	0.397	0.95	1	0.26
Vsx2	Spt3	2.52	0.397	0.95	1	0.26
Vsx2	dm	2.45	0.397	0.95	1	0.26
Vsx2	fu2	2.27	0.397	0.95	1	0.26
Vsx2	Side	2.08	0.397	0.95	1	0.26
Vsx2	Lpt	1.96	0.397	0.95	1	0.26
Vsx2	hbn	1.79	0.397	0.95	1	0.26
Vsx2	RunxB	1.69	0.397	0.95	1	0.26
Vsx2	Mad	1.69	0.397	0.95	1	0.26
Vsx2	CG3281	1.66	0.397	0.95	1	0.26
Vsx2	CG7745	1.64	0.397	0.95	1	0.26
Vsx2	CG5196	1.59	0.397	0.95	1	0.26
Vsx2	fd68A	1.58	0.397	0.95	1	0.26
Vsx2	lin-28	1.56	0.397	0.95	1	0.26
Vsx2	row	1.55	0.397	0.95	1	0.26
Vsx2	Ada2b	1.55	0.397	0.95	1	0.26
Vsx2	CR43670	1.54	0.397	0.95	1	0.26
Vsx2	CG30403	1.53	0.397	0.95	1	0.26
Vsx2	CG6689	1.5	0.397	0.95	1	0.26
Vsx2	rn	1.49	0.397	0.95	1	0.26
Vsx2	Sox102F	1.47	0.397	0.95	1	0.26
Vsx2	CG2116	1.46	0.397	0.95	1	0.26
Vsx2	CG9948	1.45	0.397	0.95	1	0.26
Vsx1	Vsx2	39.84	0.241	0.94	0.832050294337844	0.36
Vsx1	E2f1	6.67	0.241	0.94	0.832050294337844	0.36
Vsx1	rn	3.74	0.241	0.94	0.832050294337844	0.36
Vsx1	vfl	3.74	0.241	0.94	0.832050294337844	0.36
Vsx1	Hr96	3.49	0.241	0.94	0.832050294337844	0.36
Vsx1	hng2	3.06	0.241	0.94	0.832050294337844	0.36
Vsx1	Ssl1	2.85	0.241	0.94	0.832050294337844	0.36
Vsx1	NELF-B	2.31	0.241	0.94	0.832050294337844	0.36
Vsx1	CG3281	2.22	0.241	0.94	0.832050294337844	0.36
Vsx1	l(2)k10201	2.12	0.241	0.94	0.832050294337844	0.36
Vsx1	MED15	2.03	0.241	0.94	0.832050294337844	0.36
Vsx1	Max	2	0.241	0.94	0.832050294337844	0.36
Vsx1	TfAP-2	2	0.241	0.94	0.832050294337844	0.36
Vsx1	lilli	1.87	0.241	0.94	0.832050294337844	0.36
Vsx1	brk	1.84	0.241	0.94	0.832050294337844	0.36
Vsx1	CG4328	1.79	0.241	0.94	0.832050294337844	0.36
Vsx1	Trf	1.78	0.241	0.94	0.832050294337844	0.36
Vsx1	CG5196	1.72	0.241	0.94	0.832050294337844	0.36
Vsx1	CG15011	1.71	0.241	0.94	0.832050294337844	0.36
Vsx1	Su(var)2-HP2	1.7	0.241	0.94	0.832050294337844	0.36
Vsx1	CG6683	1.7	0.241	0.94	0.832050294337844	0.36
Vsx1	ap	1.69	0.241	0.94	0.832050294337844	0.36
Vsx1	mirr	1.63	0.241	0.94	0.832050294337844	0.36
Vsx1	ppl	1.61	0.241	0.94	0.832050294337844	0.36
Vsx1	MED7	1.6	0.241	0.94	0.832050294337844	0.36
Vsx1	CG8159	1.53	0.241	0.94	0.832050294337844	0.36
Vsx1	CG1647	1.53	0.241	0.94	0.832050294337844	0.36
Vsx1	CG4820	1.51	0.241	0.94	0.832050294337844	0.36
Vsx1	CG7839	1.49	0.241	0.94	0.832050294337844	0.36
Vsx1	bab1	1.48	0.241	0.94	0.832050294337844	0.36
Mlc-c	Hr38	8.26	0.125	0.37	0.683130051063973	0.49
Mlc-c	vfl	5	0.125	0.37	0.683130051063973	0.49
Mlc-c	vvl	4.09	0.125	0.37	0.683130051063973	0.49
Mlc-c	Spt5	3.83	0.125	0.37	0.683130051063973	0.49
Mlc-c	CG11696	3.25	0.125	0.37	0.683130051063973	0.49
Mlc-c	grp	3.19	0.125	0.37	0.683130051063973	0.49
Mlc-c	hng2	3.16	0.125	0.37	0.683130051063973	0.49
Mlc-c	Dad	3.08	0.125	0.37	0.683130051063973	0.49
Mlc-c	CG9305	2.83	0.125	0.37	0.683130051063973	0.49
Mlc-c	GATAd	2.77	0.125	0.37	0.683130051063973	0.49
Mlc-c	CG6686	2.54	0.125	0.37	0.683130051063973	0.49
Mlc-c	TH1	2.34	0.125	0.37	0.683130051063973	0.49
Mlc-c	rgr	2.28	0.125	0.37	0.683130051063973	0.49
Mlc-c	schlank	2.26	0.125	0.37	0.683130051063973	0.49
Mlc-c	Taf2	2.21	0.125	0.37	0.683130051063973	0.49
Mlc-c	Taf5	2.06	0.125	0.37	0.683130051063973	0.49
Mlc-c	CG13775	2.01	0.125	0.37	0.683130051063973	0.49
Mlc-c	Su(z)2	2	0.125	0.37	0.683130051063973	0.49
Mlc-c	Bap55	1.91	0.125	0.37	0.683130051063973	0.49
Mlc-c	CG32264	1.84	0.125	0.37	0.683130051063973	0.49
Mlc-c	lin-28	1.79	0.125	0.37	0.683130051063973	0.49
Mlc-c	TfIIEalpha	1.67	0.125	0.37	0.683130051063973	0.49
Mlc-c	gce	1.67	0.125	0.37	0.683130051063973	0.49
Mlc-c	Lim3	1.65	0.125	0.37	0.683130051063973	0.49
Mlc-c	Snr1	1.62	0.125	0.37	0.683130051063973	0.49
Mlc-c	Slp_D	1.61	0.125	0.37	0.683130051063973	0.49
Mlc-c	Tfb1	1.6	0.125	0.37	0.683130051063973	0.49
Mlc-c	Hmx	1.6	0.125	0.37	0.683130051063973	0.49
Mlc-c	Rbf	1.55	0.125	0.37	0.683130051063973	0.49
Mlc-c	zfh1	1.5	0.125	0.37	0.683130051063973	0.49
CR45520	Hr38	3.79	0.124	0.18	0.174077655955698	0.26
CR45520	CG8145	3.3	0.124	0.18	0.174077655955698	0.26
CR45520	CG8950	3.12	0.124	0.18	0.174077655955698	0.26
CR45520	CG14710	3.1	0.124	0.18	0.174077655955698	0.26
CR45520	gce	2.9	0.124	0.18	0.174077655955698	0.26
CR45520	CG1603	2.81	0.124	0.18	0.174077655955698	0.26
CR45520	nvy	2.75	0.124	0.18	0.174077655955698	0.26
CR45520	Lpt	2.75	0.124	0.18	0.174077655955698	0.26
CR45520	CG18476	2.74	0.124	0.18	0.174077655955698	0.26
CR45520	pr-set7	2.69	0.124	0.18	0.174077655955698	0.26
CR45520	pros	2.65	0.124	0.18	0.174077655955698	0.26
CR45520	dm	2.52	0.124	0.18	0.174077655955698	0.26
CR45520	lid	2.5	0.124	0.18	0.174077655955698	0.26
CR45520	Eip74EF	2.38	0.124	0.18	0.174077655955698	0.26
CR45520	CG10209	2.33	0.124	0.18	0.174077655955698	0.26
CR45520	ph-p	2.3	0.124	0.18	0.174077655955698	0.26
CR45520	dwg	2.27	0.124	0.18	0.174077655955698	0.26
CR45520	scro	2.23	0.124	0.18	0.174077655955698	0.26
CR45520	CG12236	2.22	0.124	0.18	0.174077655955698	0.26
CR45520	row	2.22	0.124	0.18	0.174077655955698	0.26
CR45520	CG11456	2.16	0.124	0.18	0.174077655955698	0.26
CR45520	Bap55	2.15	0.124	0.18	0.174077655955698	0.26
CR45520	Set2	2.15	0.124	0.18	0.174077655955698	0.26
CR45520	CG5953	2.1	0.124	0.18	0.174077655955698	0.26
CR45520	Ssl1	1.93	0.124	0.18	0.174077655955698	0.26
CR45520	Sox102F	1.88	0.124	0.18	0.174077655955698	0.26
CR45520	MBD-R2	1.83	0.124	0.18	0.174077655955698	0.26
CR45520	Su(var)2-10	1.82	0.124	0.18	0.174077655955698	0.26
CR45520	fd59A	1.81	0.124	0.18	0.174077655955698	0.26
CR45520	GATAd	1.72	0.124	0.18	0.174077655955698	0.26
CG4119	dwg	5.27	0.126	-0.12	-0.0666666666666667	0.94
CG4119	E2f2	5.2	0.126	-0.12	-0.0666666666666667	0.94
CG4119	TFAM	4.7	0.126	-0.12	-0.0666666666666667	0.94
CG4119	CG4936	4.29	0.126	-0.12	-0.0666666666666667	0.94
CG4119	CG34376	3.53	0.126	-0.12	-0.0666666666666667	0.94
CG4119	Mrtf	3.48	0.126	-0.12	-0.0666666666666667	0.94
CG4119	Bug22	3.2	0.126	-0.12	-0.0666666666666667	0.94
CG4119	Trl	3.08	0.126	-0.12	-0.0666666666666667	0.94
CG4119	ash2	2.98	0.126	-0.12	-0.0666666666666667	0.94
CG4119	CG10321	2.79	0.126	-0.12	-0.0666666666666667	0.94
CG4119	row	2.76	0.126	-0.12	-0.0666666666666667	0.94
CG4119	Rfx	2.5	0.126	-0.12	-0.0666666666666667	0.94
CG4119	CG11317	2.5	0.126	-0.12	-0.0666666666666667	0.94
CG4119	CTCF	2.42	0.126	-0.12	-0.0666666666666667	0.94
CG4119	tth	2.42	0.126	-0.12	-0.0666666666666667	0.94
CG4119	Lhr	2.39	0.126	-0.12	-0.0666666666666667	0.94
CG4119	CG8216	2.38	0.126	-0.12	-0.0666666666666667	0.94
CG4119	elB	2.29	0.126	-0.12	-0.0666666666666667	0.94
CG4119	Max	2.26	0.126	-0.12	-0.0666666666666667	0.94
CG4119	CR43670	2.21	0.126	-0.12	-0.0666666666666667	0.94
CG4119	brk	2.17	0.126	-0.12	-0.0666666666666667	0.94
CG4119	Snr1	2.11	0.126	-0.12	-0.0666666666666667	0.94
CG4119	Dad	2.04	0.126	-0.12	-0.0666666666666667	0.94
CG4119	CG3281	2.03	0.126	-0.12	-0.0666666666666667	0.94
CG4119	Ets97D	1.96	0.126	-0.12	-0.0666666666666667	0.94
CG4119	CG17328	1.93	0.126	-0.12	-0.0666666666666667	0.94
CG4119	CG12162	1.87	0.126	-0.12	-0.0666666666666667	0.94
CG4119	dbr	1.81	0.126	-0.12	-0.0666666666666667	0.94
CG4119	Mad	1.7	0.126	-0.12	-0.0666666666666667	0.94
CG4119	CG44002	1.68	0.126	-0.12	-0.0666666666666667	0.94
CG32758	Iswi	7.87	0.113	-0.21	0.227710017021324	0.33
CG32758	CG8924	5.63	0.113	-0.21	0.227710017021324	0.33
CG32758	apt	2.67	0.113	-0.21	0.227710017021324	0.33
CG32758	lov	2.54	0.113	-0.21	0.227710017021324	0.33
CG32758	pr-set7	2.48	0.113	-0.21	0.227710017021324	0.33
CG32758	CG44002	2.48	0.113	-0.21	0.227710017021324	0.33
CG32758	Sox102F	2.37	0.113	-0.21	0.227710017021324	0.33
CG32758	Pbp95	2.33	0.113	-0.21	0.227710017021324	0.33
CG32758	ash2	2.19	0.113	-0.21	0.227710017021324	0.33
CG32758	TFAM	2.18	0.113	-0.21	0.227710017021324	0.33
CG32758	CG11560	2.17	0.113	-0.21	0.227710017021324	0.33
CG32758	Crc	2.17	0.113	-0.21	0.227710017021324	0.33
CG32758	Rbf	2.12	0.113	-0.21	0.227710017021324	0.33
CG32758	CG6254	2.04	0.113	-0.21	0.227710017021324	0.33
CG32758	Dh44-R2	2.02	0.113	-0.21	0.227710017021324	0.33
CG32758	CG5245	1.99	0.113	-0.21	0.227710017021324	0.33
CG32758	CG10631	1.98	0.113	-0.21	0.227710017021324	0.33
CG32758	Su(var)2-HP2	1.96	0.113	-0.21	0.227710017021324	0.33
CG32758	shn	1.94	0.113	-0.21	0.227710017021324	0.33
CG32758	CG1965	1.94	0.113	-0.21	0.227710017021324	0.33
CG32758	pros	1.9	0.113	-0.21	0.227710017021324	0.33
CG32758	dwg	1.87	0.113	-0.21	0.227710017021324	0.33
CG32758	sage	1.87	0.113	-0.21	0.227710017021324	0.33
CG32758	Slp_D	1.77	0.113	-0.21	0.227710017021324	0.33
CG32758	CG6765	1.76	0.113	-0.21	0.227710017021324	0.33
CG32758	CG12267	1.73	0.113	-0.21	0.227710017021324	0.33
CG32758	ab	1.7	0.113	-0.21	0.227710017021324	0.33
CG32758	CG6686	1.7	0.113	-0.21	0.227710017021324	0.33
CG32758	CG3838	1.68	0.113	-0.21	0.227710017021324	0.33
CG32758	Trl	1.61	0.113	-0.21	0.227710017021324	0.33
IntS6	CR43670	6.32	0.131	-0.26	0.0975900072948533	0.14
IntS6	CG15514	4.1	0.131	-0.26	0.0975900072948533	0.14
IntS6	trem	3.95	0.131	-0.26	0.0975900072948533	0.14
IntS6	Lhr	3.51	0.131	-0.26	0.0975900072948533	0.14
IntS6	Bap60	3.37	0.131	-0.26	0.0975900072948533	0.14
IntS6	CG10209	3.25	0.131	-0.26	0.0975900072948533	0.14
IntS6	CG11695	3.1	0.131	-0.26	0.0975900072948533	0.14
IntS6	CG14117	3	0.131	-0.26	0.0975900072948533	0.14
IntS6	CG2116	2.91	0.131	-0.26	0.0975900072948533	0.14
IntS6	lid	2.82	0.131	-0.26	0.0975900072948533	0.14
IntS6	esn	2.59	0.131	-0.26	0.0975900072948533	0.14
IntS6	CG3281	2.41	0.131	-0.26	0.0975900072948533	0.14
IntS6	CG9948	2.4	0.131	-0.26	0.0975900072948533	0.14
IntS6	dalao	2.36	0.131	-0.26	0.0975900072948533	0.14
IntS6	CG11560	2.35	0.131	-0.26	0.0975900072948533	0.14
IntS6	Ravus	2.31	0.131	-0.26	0.0975900072948533	0.14
IntS6	Vsx1	2.3	0.131	-0.26	0.0975900072948533	0.14
IntS6	Ssl1	2.08	0.131	-0.26	0.0975900072948533	0.14
IntS6	dve	2.05	0.131	-0.26	0.0975900072948533	0.14
IntS6	ab	1.98	0.131	-0.26	0.0975900072948533	0.14
IntS6	CG11294	1.93	0.131	-0.26	0.0975900072948533	0.14
IntS6	stc	1.85	0.131	-0.26	0.0975900072948533	0.14
IntS6	CG6686	1.83	0.131	-0.26	0.0975900072948533	0.14
IntS6	TH1	1.82	0.131	-0.26	0.0975900072948533	0.14
IntS6	row	1.77	0.131	-0.26	0.0975900072948533	0.14
IntS6	msl-3	1.73	0.131	-0.26	0.0975900072948533	0.14
IntS6	ZnT49B	1.72	0.131	-0.26	0.0975900072948533	0.14
IntS6	Sry-delta	1.71	0.131	-0.26	0.0975900072948533	0.14
IntS6	GATAd	1.68	0.131	-0.26	0.0975900072948533	0.14
IntS6	pzg	1.65	0.131	-0.26	0.0975900072948533	0.14
CG15771	pdm3	4.06	0.198	-0.42	-0.0666666666666667	0.98
CG15771	lid	3.44	0.198	-0.42	-0.0666666666666667	0.98
CG15771	CG33213	3.43	0.198	-0.42	-0.0666666666666667	0.98
CG15771	toy	3.04	0.198	-0.42	-0.0666666666666667	0.98
CG15771	CG4360	2.8	0.198	-0.42	-0.0666666666666667	0.98
CG15771	CG4707	2.79	0.198	-0.42	-0.0666666666666667	0.98
CG15771	CG1965	2.7	0.198	-0.42	-0.0666666666666667	0.98
CG15771	bab1	2.66	0.198	-0.42	-0.0666666666666667	0.98
CG15771	ct	2.53	0.198	-0.42	-0.0666666666666667	0.98
CG15771	Su(var)2-HP2	2.46	0.198	-0.42	-0.0666666666666667	0.98
CG15771	CR43671	2.34	0.198	-0.42	-0.0666666666666667	0.98
CG15771	Iswi	2.24	0.198	-0.42	-0.0666666666666667	0.98
CG15771	her	2.2	0.198	-0.42	-0.0666666666666667	0.98
CG15771	trr	2.17	0.198	-0.42	-0.0666666666666667	0.98
CG15771	CG4936	1.96	0.198	-0.42	-0.0666666666666667	0.98
CG15771	Ssrp	1.95	0.198	-0.42	-0.0666666666666667	0.98
CG15771	lilli	1.94	0.198	-0.42	-0.0666666666666667	0.98
CG15771	CG1602	1.93	0.198	-0.42	-0.0666666666666667	0.98
CG15771	Hr96	1.85	0.198	-0.42	-0.0666666666666667	0.98
CG15771	ph-p	1.78	0.198	-0.42	-0.0666666666666667	0.98
CG15771	fd68A	1.75	0.198	-0.42	-0.0666666666666667	0.98
CG15771	CG3726	1.72	0.198	-0.42	-0.0666666666666667	0.98
CG15771	CG13123	1.71	0.198	-0.42	-0.0666666666666667	0.98
CG15771	Elp3	1.69	0.198	-0.42	-0.0666666666666667	0.98
CG15771	RpII33	1.67	0.198	-0.42	-0.0666666666666667	0.98
CG15771	tth	1.66	0.198	-0.42	-0.0666666666666667	0.98
CG15771	Pcl	1.64	0.198	-0.42	-0.0666666666666667	0.98
CG15771	Ssl1	1.58	0.198	-0.42	-0.0666666666666667	0.98
CG15771	Mio	1.56	0.198	-0.42	-0.0666666666666667	0.98
CG15771	br	1.53	0.198	-0.42	-0.0666666666666667	0.98
CG42699	MRG15	9.15	0.092	0.25	0.29277002188456	0.58
CG42699	Dref	7.94	0.092	0.25	0.29277002188456	0.58
CG42699	CG4707	7.29	0.092	0.25	0.29277002188456	0.58
CG42699	CG34376	4.39	0.092	0.25	0.29277002188456	0.58
CG42699	Bug22	3.98	0.092	0.25	0.29277002188456	0.58
CG42699	vfl	3.96	0.092	0.25	0.29277002188456	0.58
CG42699	CG43689	3.6	0.092	0.25	0.29277002188456	0.58
CG42699	CR43671	3.6	0.092	0.25	0.29277002188456	0.58
CG42699	CG12768	3.54	0.092	0.25	0.29277002188456	0.58
CG42699	zf30C	3.33	0.092	0.25	0.29277002188456	0.58
CG42699	her	3.15	0.092	0.25	0.29277002188456	0.58
CG42699	TfAP-2	3.12	0.092	0.25	0.29277002188456	0.58
CG42699	CG4360	3.07	0.092	0.25	0.29277002188456	0.58
CG42699	Ssl1	2.98	0.092	0.25	0.29277002188456	0.58
CG42699	Vsx2	2.96	0.092	0.25	0.29277002188456	0.58
CG42699	CG14667	2.66	0.092	0.25	0.29277002188456	0.58
CG42699	Hr38	2.63	0.092	0.25	0.29277002188456	0.58
CG42699	Atf3	2.58	0.092	0.25	0.29277002188456	0.58
CG42699	Asciz	2.53	0.092	0.25	0.29277002188456	0.58
CG42699	Max	2.45	0.092	0.25	0.29277002188456	0.58
CG42699	Trl	2.41	0.092	0.25	0.29277002188456	0.58
CG42699	CG11560	2.31	0.092	0.25	0.29277002188456	0.58
CG42699	HP1c	2.25	0.092	0.25	0.29277002188456	0.58
CG42699	CG12236	2.15	0.092	0.25	0.29277002188456	0.58
CG42699	CkIIalpha-i1	2.11	0.092	0.25	0.29277002188456	0.58
CG42699	CG9215	2.1	0.092	0.25	0.29277002188456	0.58
CG42699	tth	2.04	0.092	0.25	0.29277002188456	0.58
CG42699	CG11906	2.03	0.092	0.25	0.29277002188456	0.58
CG42699	CG10959	2.02	0.092	0.25	0.29277002188456	0.58
CG42699	Ets65A	2.01	0.092	0.25	0.29277002188456	0.58
CG15765	CG31510	3.15	0.54	0.39	0.428571428571429	0.61
CG15765	sim	2.98	0.54	0.39	0.428571428571429	0.61
CG15765	Su(var)3-7	2.87	0.54	0.39	0.428571428571429	0.61
CG15765	fd68A	2.6	0.54	0.39	0.428571428571429	0.61
CG15765	row	2.51	0.54	0.39	0.428571428571429	0.61
CG15765	esn	2.41	0.54	0.39	0.428571428571429	0.61
CG15765	MBD-R2	2.37	0.54	0.39	0.428571428571429	0.61
CG15765	Stat92E	2.2	0.54	0.39	0.428571428571429	0.61
CG15765	hng3	2.11	0.54	0.39	0.428571428571429	0.61
CG15765	bsh	2	0.54	0.39	0.428571428571429	0.61
CG15765	MED25	1.98	0.54	0.39	0.428571428571429	0.61
CG15765	NK7.1	1.97	0.54	0.39	0.428571428571429	0.61
CG15765	CG11695	1.96	0.54	0.39	0.428571428571429	0.61
CG15765	fru	1.95	0.54	0.39	0.428571428571429	0.61
CG15765	CG8281	1.93	0.54	0.39	0.428571428571429	0.61
CG15765	Elp3	1.93	0.54	0.39	0.428571428571429	0.61
CG15765	Iswi	1.92	0.54	0.39	0.428571428571429	0.61
CG15765	CG5180	1.89	0.54	0.39	0.428571428571429	0.61
CG15765	CG32532	1.88	0.54	0.39	0.428571428571429	0.61
CG15765	MED15	1.79	0.54	0.39	0.428571428571429	0.61
CG15765	CG8145	1.75	0.54	0.39	0.428571428571429	0.61
CG15765	dac	1.63	0.54	0.39	0.428571428571429	0.61
CG15765	zf30C	1.62	0.54	0.39	0.428571428571429	0.61
CG15765	CG45071	1.59	0.54	0.39	0.428571428571429	0.61
CG15765	CG8944	1.56	0.54	0.39	0.428571428571429	0.61
CG15765	CG2202	1.56	0.54	0.39	0.428571428571429	0.61
CG15765	ppl	1.56	0.54	0.39	0.428571428571429	0.61
CG15765	CkIIalpha-i1	1.53	0.54	0.39	0.428571428571429	0.61
CG15765	CG7987	1.45	0.54	0.39	0.428571428571429	0.61
CG15765	CG5245	1.38	0.54	0.39	0.428571428571429	0.61
CR43264	RunxB	3.73	0.139	0.23	0.377964473009227	0.34
CR43264	CG8216	3.65	0.139	0.23	0.377964473009227	0.34
CR43264	bab2	3.62	0.139	0.23	0.377964473009227	0.34
CR43264	TfAP-2	3.59	0.139	0.23	0.377964473009227	0.34
CR43264	her	3.19	0.139	0.23	0.377964473009227	0.34
CR43264	CG34422	3.03	0.139	0.23	0.377964473009227	0.34
CR43264	E2f2	2.93	0.139	0.23	0.377964473009227	0.34
CR43264	ey	2.59	0.139	0.23	0.377964473009227	0.34
CR43264	mute	2.3	0.139	0.23	0.377964473009227	0.34
CR43264	CG13123	2.29	0.139	0.23	0.377964473009227	0.34
CR43264	hng3	2.28	0.139	0.23	0.377964473009227	0.34
CR43264	CG14667	2.16	0.139	0.23	0.377964473009227	0.34
CR43264	oc	2.13	0.139	0.23	0.377964473009227	0.34
CR43264	SoxN	2.12	0.139	0.23	0.377964473009227	0.34
CR43264	Max	2.12	0.139	0.23	0.377964473009227	0.34
CR43264	dmrt99B	2.09	0.139	0.23	0.377964473009227	0.34
CR43264	CG7785	1.94	0.139	0.23	0.377964473009227	0.34
CR43264	zfh1	1.91	0.139	0.23	0.377964473009227	0.34
CR43264	dom	1.88	0.139	0.23	0.377964473009227	0.34
CR43264	CG11695	1.86	0.139	0.23	0.377964473009227	0.34
CR43264	Ets97D	1.85	0.139	0.23	0.377964473009227	0.34
CR43264	Atac2	1.85	0.139	0.23	0.377964473009227	0.34
CR43264	pzg	1.82	0.139	0.23	0.377964473009227	0.34
CR43264	Kdm2	1.79	0.139	0.23	0.377964473009227	0.34
CR43264	Su(H)	1.79	0.139	0.23	0.377964473009227	0.34
CR43264	CG34376	1.74	0.139	0.23	0.377964473009227	0.34
CR43264	CG9215	1.73	0.139	0.23	0.377964473009227	0.34
CR43264	CG2202	1.7	0.139	0.23	0.377964473009227	0.34
CR43264	phol	1.68	0.139	0.23	0.377964473009227	0.34
CR43264	esn	1.65	0.139	0.23	0.377964473009227	0.34
GAA1	CG6272	13.9	0.131	0.69	0.786795792469443	0.5
GAA1	Ravus	5.23	0.131	0.69	0.786795792469443	0.5
GAA1	grp	5.08	0.131	0.69	0.786795792469443	0.5
GAA1	esn	4.91	0.131	0.69	0.786795792469443	0.5
GAA1	row	4.73	0.131	0.69	0.786795792469443	0.5
GAA1	CG10631	4.33	0.131	0.69	0.786795792469443	0.5
GAA1	Dref	3.97	0.131	0.69	0.786795792469443	0.5
GAA1	CG17359	3.69	0.131	0.69	0.786795792469443	0.5
GAA1	CG7745	3.65	0.131	0.69	0.786795792469443	0.5
GAA1	MED17	3.57	0.131	0.69	0.786795792469443	0.5
GAA1	tio	3.5	0.131	0.69	0.786795792469443	0.5
GAA1	Max	3.47	0.131	0.69	0.786795792469443	0.5
GAA1	vfl	3.42	0.131	0.69	0.786795792469443	0.5
GAA1	lov	3.14	0.131	0.69	0.786795792469443	0.5
GAA1	Mad	2.99	0.131	0.69	0.786795792469443	0.5
GAA1	CG15073	2.97	0.131	0.69	0.786795792469443	0.5
GAA1	CG4424	2.8	0.131	0.69	0.786795792469443	0.5
GAA1	Crc	2.79	0.131	0.69	0.786795792469443	0.5
GAA1	rgr	2.43	0.131	0.69	0.786795792469443	0.5
GAA1	CG2199	2.32	0.131	0.69	0.786795792469443	0.5
GAA1	CTCF	2.31	0.131	0.69	0.786795792469443	0.5
GAA1	CG7928	2.24	0.131	0.69	0.786795792469443	0.5
GAA1	CG31510	2.22	0.131	0.69	0.786795792469443	0.5
GAA1	dom	2.21	0.131	0.69	0.786795792469443	0.5
GAA1	Su(var)2-HP2	2.2	0.131	0.69	0.786795792469443	0.5
GAA1	fkh	2.2	0.131	0.69	0.786795792469443	0.5
GAA1	Su(z)12	2.16	0.131	0.69	0.786795792469443	0.5
GAA1	cyc	2.12	0.131	0.69	0.786795792469443	0.5
GAA1	caz	2.11	0.131	0.69	0.786795792469443	0.5
GAA1	Spt3	2.06	0.131	0.69	0.786795792469443	0.5
CG16721	Bug22	8.81	0.146	0.45	0.428571428571429	0.24
CG16721	Pcl	6.42	0.146	0.45	0.428571428571429	0.24
CG16721	CR43671	5.77	0.146	0.45	0.428571428571429	0.24
CG16721	CG10904	4.69	0.146	0.45	0.428571428571429	0.24
CG16721	CG14667	4.5	0.146	0.45	0.428571428571429	0.24
CG16721	HP1c	3.18	0.146	0.45	0.428571428571429	0.24
CG16721	aop	3.11	0.146	0.45	0.428571428571429	0.24
CG16721	CG10209	3.08	0.146	0.45	0.428571428571429	0.24
CG16721	CG12219	3.01	0.146	0.45	0.428571428571429	0.24
CG16721	TfAP-2	2.95	0.146	0.45	0.428571428571429	0.24
CG16721	CG9705	2.79	0.146	0.45	0.428571428571429	0.24
CG16721	row	2.78	0.146	0.45	0.428571428571429	0.24
CG16721	CG11294	2.67	0.146	0.45	0.428571428571429	0.24
CG16721	gce	2.65	0.146	0.45	0.428571428571429	0.24
CG16721	bab1	2.65	0.146	0.45	0.428571428571429	0.24
CG16721	Ets65A	2.58	0.146	0.45	0.428571428571429	0.24
CG16721	pr-set7	2.53	0.146	0.45	0.428571428571429	0.24
CG16721	MED7	2.47	0.146	0.45	0.428571428571429	0.24
CG16721	elB	2.45	0.146	0.45	0.428571428571429	0.24
CG16721	ash2	2.3	0.146	0.45	0.428571428571429	0.24
CG16721	fru	2.29	0.146	0.45	0.428571428571429	0.24
CG16721	CG9305	2.28	0.146	0.45	0.428571428571429	0.24
CG16721	MRG15	2.25	0.146	0.45	0.428571428571429	0.24
CG16721	CG7785	2.17	0.146	0.45	0.428571428571429	0.24
CG16721	ct	2.16	0.146	0.45	0.428571428571429	0.24
CG16721	Lpt	2.07	0.146	0.45	0.428571428571429	0.24
CG16721	Snr1	1.97	0.146	0.45	0.428571428571429	0.24
CG16721	CG12659	1.94	0.146	0.45	0.428571428571429	0.24
CG16721	CG12104	1.87	0.146	0.45	0.428571428571429	0.24
CG16721	vvl	1.87	0.146	0.45	0.428571428571429	0.24
CG3726	CG8216	7.29	0.329	0.45	0.544704779401922	0.76
CG3726	Meics	6.47	0.329	0.45	0.544704779401922	0.76
CG3726	zf30C	6.3	0.329	0.45	0.544704779401922	0.76
CG3726	Hbn_Opa_Slp	6.22	0.329	0.45	0.544704779401922	0.76
CG3726	TfAP-2	5.13	0.329	0.45	0.544704779401922	0.76
CG3726	tup	4.77	0.329	0.45	0.544704779401922	0.76
CG3726	toy	4.53	0.329	0.45	0.544704779401922	0.76
CG3726	NK7.1	4.22	0.329	0.45	0.544704779401922	0.76
CG3726	CG9650	4.04	0.329	0.45	0.544704779401922	0.76
CG3726	hpo	3.33	0.329	0.45	0.544704779401922	0.76
CG3726	dm	3.26	0.329	0.45	0.544704779401922	0.76
CG3726	CG10321	3.06	0.329	0.45	0.544704779401922	0.76
CG3726	tj	3.06	0.329	0.45	0.544704779401922	0.76
CG3726	ct	2.74	0.329	0.45	0.544704779401922	0.76
CG3726	sr	2.73	0.329	0.45	0.544704779401922	0.76
CG3726	CG6163	2.58	0.329	0.45	0.544704779401922	0.76
CG3726	CG34422	2.47	0.329	0.45	0.544704779401922	0.76
CG3726	CG5180	2.38	0.329	0.45	0.544704779401922	0.76
CG3726	CG17802	2.37	0.329	0.45	0.544704779401922	0.76
CG3726	MED4	2.18	0.329	0.45	0.544704779401922	0.76
CG3726	MED15	2.13	0.329	0.45	0.544704779401922	0.76
CG3726	Mes4	2.12	0.329	0.45	0.544704779401922	0.76
CG3726	Cp190	2.09	0.329	0.45	0.544704779401922	0.76
CG3726	caz	2.07	0.329	0.45	0.544704779401922	0.76
CG3726	vvl	1.94	0.329	0.45	0.544704779401922	0.76
CG3726	CG6765	1.88	0.329	0.45	0.544704779401922	0.76
CG3726	Mat1	1.87	0.329	0.45	0.544704779401922	0.76
CG3726	hbn	1.84	0.329	0.45	0.544704779401922	0.76
CG3726	mirr	1.76	0.329	0.45	0.544704779401922	0.76
CG3726	Eip74EF	1.71	0.329	0.45	0.544704779401922	0.76
CG32756	CG6254	5.96	0.063	0.22	0.2	0.41
CG32756	CG30403	4.72	0.063	0.22	0.2	0.41
CG32756	CG9305	3.6	0.063	0.22	0.2	0.41
CG32756	E2f2	3.52	0.063	0.22	0.2	0.41
CG32756	CG7987	3.51	0.063	0.22	0.2	0.41
CG32756	CG5245	3.23	0.063	0.22	0.2	0.41
CG32756	tara	3.16	0.063	0.22	0.2	0.41
CG32756	CG9932	3.03	0.063	0.22	0.2	0.41
CG32756	MRG15	2.96	0.063	0.22	0.2	0.41
CG32756	Su(H)	2.86	0.063	0.22	0.2	0.41
CG32756	Hmg-2	2.66	0.063	0.22	0.2	0.41
CG32756	Vsx2	2.59	0.063	0.22	0.2	0.41
CG32756	CG44002	2.55	0.063	0.22	0.2	0.41
CG32756	Nufip	2.37	0.063	0.22	0.2	0.41
CG32756	hng3	2.34	0.063	0.22	0.2	0.41
CG32756	dwg	2.24	0.063	0.22	0.2	0.41
CG32756	Lpt	2.23	0.063	0.22	0.2	0.41
CG32756	Asciz	2.21	0.063	0.22	0.2	0.41
CG32756	fu2	2.2	0.063	0.22	0.2	0.41
CG32756	Max	2.13	0.063	0.22	0.2	0.41
CG32756	Su(z)12	2.13	0.063	0.22	0.2	0.41
CG32756	RunxB	2.11	0.063	0.22	0.2	0.41
CG32756	MESR4	2.1	0.063	0.22	0.2	0.41
CG32756	E2f1	2.1	0.063	0.22	0.2	0.41
CG32756	CG7386	2.03	0.063	0.22	0.2	0.41
CG32756	Taf2	1.9	0.063	0.22	0.2	0.41
CG32756	CG3726	1.89	0.063	0.22	0.2	0.41
CG32756	Kdm2	1.87	0.063	0.22	0.2	0.41
CG32756	aop	1.86	0.063	0.22	0.2	0.41
CG32756	CG33213	1.82	0.063	0.22	0.2	0.41
Grip	ktub	7.14	0.147	-0.16	0.0666666666666667	0.01
Grip	CG16863	4.24	0.147	-0.16	0.0666666666666667	0.01
Grip	pros	4.17	0.147	-0.16	0.0666666666666667	0.01
Grip	lin-28	3.1	0.147	-0.16	0.0666666666666667	0.01
Grip	CG12104	3.06	0.147	-0.16	0.0666666666666667	0.01
Grip	mTTF	2.91	0.147	-0.16	0.0666666666666667	0.01
Grip	Snoo	2.77	0.147	-0.16	0.0666666666666667	0.01
Grip	CG6686	2.61	0.147	-0.16	0.0666666666666667	0.01
Grip	CG44002	2.44	0.147	-0.16	0.0666666666666667	0.01
Grip	Dip1	2.41	0.147	-0.16	0.0666666666666667	0.01
Grip	Lpt	2.38	0.147	-0.16	0.0666666666666667	0.01
Grip	sba	2.29	0.147	-0.16	0.0666666666666667	0.01
Grip	CG4936	2.26	0.147	-0.16	0.0666666666666667	0.01
Grip	ap	2.22	0.147	-0.16	0.0666666666666667	0.01
Grip	CG8924	2.1	0.147	-0.16	0.0666666666666667	0.01
Grip	Tfb1	2.06	0.147	-0.16	0.0666666666666667	0.01
Grip	Opa_Erm	1.9	0.147	-0.16	0.0666666666666667	0.01
Grip	Cdc5	1.89	0.147	-0.16	0.0666666666666667	0.01
Grip	su(Hw)	1.87	0.147	-0.16	0.0666666666666667	0.01
Grip	zfh2	1.81	0.147	-0.16	0.0666666666666667	0.01
Grip	hng2	1.74	0.147	-0.16	0.0666666666666667	0.01
Grip	Dh44-R2	1.72	0.147	-0.16	0.0666666666666667	0.01
Grip	CG8159	1.67	0.147	-0.16	0.0666666666666667	0.01
Grip	CG4707	1.64	0.147	-0.16	0.0666666666666667	0.01
Grip	Stat92E	1.59	0.147	-0.16	0.0666666666666667	0.01
Grip	CG4360	1.56	0.147	-0.16	0.0666666666666667	0.01
Grip	SoxN	1.53	0.147	-0.16	0.0666666666666667	0.01
Grip	CG7386	1.52	0.147	-0.16	0.0666666666666667	0.01
Grip	bon	1.48	0.147	-0.16	0.0666666666666667	0.01
Grip	tsh	1.46	0.147	-0.16	0.0666666666666667	0.01
CG4766	CG10147	9.52	0.408	0.43	0.620173672946042	0.33
CG4766	Hth	9.52	0.408	0.43	0.620173672946042	0.33
CG4766	hth	8.85	0.408	0.43	0.620173672946042	0.33
CG4766	ey	7.11	0.408	0.43	0.620173672946042	0.33
CG4766	CG9932	6.92	0.408	0.43	0.620173672946042	0.33
CG4766	CG11294	6.69	0.408	0.43	0.620173672946042	0.33
CG4766	Lim3	5.73	0.408	0.43	0.620173672946042	0.33
CG4766	CG30403	4.93	0.408	0.43	0.620173672946042	0.33
CG4766	scro	4.74	0.408	0.43	0.620173672946042	0.33
CG4766	Hmx	3.97	0.408	0.43	0.620173672946042	0.33
CG4766	schlank	3.96	0.408	0.43	0.620173672946042	0.33
CG4766	CG14712	2.95	0.408	0.43	0.620173672946042	0.33
CG4766	Spt3	2.62	0.408	0.43	0.620173672946042	0.33
CG4766	CG2790	2.62	0.408	0.43	0.620173672946042	0.33
CG4766	CG15011	2.61	0.408	0.43	0.620173672946042	0.33
CG4766	Hr96	2.54	0.408	0.43	0.620173672946042	0.33
CG4766	Taf8	2.2	0.408	0.43	0.620173672946042	0.33
CG4766	Sox14	2.17	0.408	0.43	0.620173672946042	0.33
CG4766	Su(var)2-HP2	2.16	0.408	0.43	0.620173672946042	0.33
CG4766	ap	2.08	0.408	0.43	0.620173672946042	0.33
CG4766	zf30C	1.96	0.408	0.43	0.620173672946042	0.33
CG4766	CR43671	1.81	0.408	0.43	0.620173672946042	0.33
CG4766	CG17361	1.8	0.408	0.43	0.620173672946042	0.33
CG4766	Ssrp	1.78	0.408	0.43	0.620173672946042	0.33
CG4766	MED17	1.76	0.408	0.43	0.620173672946042	0.33
CG4766	CG2116	1.74	0.408	0.43	0.620173672946042	0.33
CG4766	CG12219	1.74	0.408	0.43	0.620173672946042	0.33
CG4766	CG8765	1.72	0.408	0.43	0.620173672946042	0.33
CG4766	CG3815	1.69	0.408	0.43	0.620173672946042	0.33
CG4766	Kdm2	1.67	0.408	0.43	0.620173672946042	0.33
CR44498	Spt5	4.6	0.103	0.82	1	0.45
CR44498	ey	4.39	0.103	0.82	1	0.45
CR44498	CG10147	4.25	0.103	0.82	1	0.45
CR44498	CG12267	3.12	0.103	0.82	1	0.45
CR44498	Su(var)2-10	2.95	0.103	0.82	1	0.45
CR44498	CG7839	2.83	0.103	0.82	1	0.45
CR44498	Lim3	2.73	0.103	0.82	1	0.45
CR44498	Hth	2.48	0.103	0.82	1	0.45
CR44498	CG4854	2.36	0.103	0.82	1	0.45
CR44498	CkIIalpha-i1	2.3	0.103	0.82	1	0.45
CR44498	Sry-delta	2.22	0.103	0.82	1	0.45
CR44498	Sox14	2.17	0.103	0.82	1	0.45
CR44498	CG12162	2.16	0.103	0.82	1	0.45
CR44498	CG44247	2.05	0.103	0.82	1	0.45
CR44498	CG9215	1.92	0.103	0.82	1	0.45
CR44498	CG15514	1.76	0.103	0.82	1	0.45
CR44498	CG32982	1.73	0.103	0.82	1	0.45
CR44498	CG14712	1.71	0.103	0.82	1	0.45
CR44498	CG4820	1.71	0.103	0.82	1	0.45
CR44498	CG9932	1.68	0.103	0.82	1	0.45
CR44498	Ada2b	1.66	0.103	0.82	1	0.45
CR44498	Iswi	1.66	0.103	0.82	1	0.45
CR44498	CG31510	1.65	0.103	0.82	1	0.45
CR44498	CG6254	1.62	0.103	0.82	1	0.45
CR44498	CG14667	1.6	0.103	0.82	1	0.45
CR44498	CG6765	1.58	0.103	0.82	1	0.45
CR44498	CG4565	1.53	0.103	0.82	1	0.45
CR44498	ERR	1.52	0.103	0.82	1	0.45
CR44498	msl-3	1.52	0.103	0.82	1	0.45
CR44498	CG15011	1.5	0.103	0.82	1	0.45
mab-21	Lim3	12.01	0.354	0.64	1	0.89
mab-21	CG9932	7.43	0.354	0.64	1	0.89
mab-21	Hth	6.38	0.354	0.64	1	0.89
mab-21	CG11294	6.35	0.354	0.64	1	0.89
mab-21	ey	6.02	0.354	0.64	1	0.89
mab-21	CG9948	5.98	0.354	0.64	1	0.89
mab-21	hth	5.49	0.354	0.64	1	0.89
mab-21	CG10147	5.38	0.354	0.64	1	0.89
mab-21	Hmx	4.76	0.354	0.64	1	0.89
mab-21	MED25	4.56	0.354	0.64	1	0.89
mab-21	bon	3.31	0.354	0.64	1	0.89
mab-21	schlank	3.22	0.354	0.64	1	0.89
mab-21	RunxB	3.22	0.354	0.64	1	0.89
mab-21	Spt3	3.18	0.354	0.64	1	0.89
mab-21	CkIIalpha-i1	3.12	0.354	0.64	1	0.89
mab-21	Su(var)3-7	2.96	0.354	0.64	1	0.89
mab-21	Meics	2.87	0.354	0.64	1	0.89
mab-21	NELF-B	2.66	0.354	0.64	1	0.89
mab-21	CG11695	2.63	0.354	0.64	1	0.89
mab-21	bab1	2.62	0.354	0.64	1	0.89
mab-21	CG4936	2.29	0.354	0.64	1	0.89
mab-21	CG12219	2.26	0.354	0.64	1	0.89
mab-21	Dad	2.01	0.354	0.64	1	0.89
mab-21	TfAP-2	1.99	0.354	0.64	1	0.89
mab-21	CG9650	1.94	0.354	0.64	1	0.89
mab-21	CG44247	1.9	0.354	0.64	1	0.89
mab-21	Eip93F	1.87	0.354	0.64	1	0.89
mab-21	Elp3	1.82	0.354	0.64	1	0.89
mab-21	CG30403	1.75	0.354	0.64	1	0.89
mab-21	grp	1.71	0.354	0.64	1	0.89
Ca-alpha1T	CG9932	5.82	0.503	0.22	0.544704779401922	0.85
Ca-alpha1T	bi	3.03	0.503	0.22	0.544704779401922	0.85
Ca-alpha1T	CG12162	3.03	0.503	0.22	0.544704779401922	0.85
Ca-alpha1T	rn	2.75	0.503	0.22	0.544704779401922	0.85
Ca-alpha1T	Lim3	2.75	0.503	0.22	0.544704779401922	0.85
Ca-alpha1T	CG5180	2.61	0.503	0.22	0.544704779401922	0.85
Ca-alpha1T	CG2790	2.39	0.503	0.22	0.544704779401922	0.85
Ca-alpha1T	Spt3	2.37	0.503	0.22	0.544704779401922	0.85
Ca-alpha1T	CG3065	2.31	0.503	0.22	0.544704779401922	0.85
Ca-alpha1T	CG2875	2.24	0.503	0.22	0.544704779401922	0.85
Ca-alpha1T	CTCF	2.22	0.503	0.22	0.544704779401922	0.85
Ca-alpha1T	CG14712	2.13	0.503	0.22	0.544704779401922	0.85
Ca-alpha1T	CG6272	2.02	0.503	0.22	0.544704779401922	0.85
Ca-alpha1T	CG15073	2.02	0.503	0.22	0.544704779401922	0.85
Ca-alpha1T	CG18476	1.97	0.503	0.22	0.544704779401922	0.85
Ca-alpha1T	CG1602	1.97	0.503	0.22	0.544704779401922	0.85
Ca-alpha1T	hth	1.96	0.503	0.22	0.544704779401922	0.85
Ca-alpha1T	tth	1.86	0.503	0.22	0.544704779401922	0.85
Ca-alpha1T	su(Hw)	1.84	0.503	0.22	0.544704779401922	0.85
Ca-alpha1T	CG17186	1.8	0.503	0.22	0.544704779401922	0.85
Ca-alpha1T	Camta	1.77	0.503	0.22	0.544704779401922	0.85
Ca-alpha1T	Dref	1.72	0.503	0.22	0.544704779401922	0.85
Ca-alpha1T	Atac1	1.68	0.503	0.22	0.544704779401922	0.85
Ca-alpha1T	apt	1.58	0.503	0.22	0.544704779401922	0.85
Ca-alpha1T	Hr96	1.54	0.503	0.22	0.544704779401922	0.85
Ca-alpha1T	E(z)	1.51	0.503	0.22	0.544704779401922	0.85
Ca-alpha1T	CG6163	1.51	0.503	0.22	0.544704779401922	0.85
Ca-alpha1T	zfh2	1.49	0.503	0.22	0.544704779401922	0.85
Ca-alpha1T	Mad	1.42	0.503	0.22	0.544704779401922	0.85
Ca-alpha1T	Hmg-2	1.37	0.503	0.22	0.544704779401922	0.85
Rbcn-3A	pr-set7	10.25	0.177	0.44	1	0.82
Rbcn-3A	HP1c	9.37	0.177	0.44	1	0.82
Rbcn-3A	CG7928	8.36	0.177	0.44	1	0.82
Rbcn-3A	CG4820	8.08	0.177	0.44	1	0.82
Rbcn-3A	Rbf	6.9	0.177	0.44	1	0.82
Rbcn-3A	Max	5.9	0.177	0.44	1	0.82
Rbcn-3A	NC2beta	4.94	0.177	0.44	1	0.82
Rbcn-3A	Mef2	3.77	0.177	0.44	1	0.82
Rbcn-3A	CG12162	3.54	0.177	0.44	1	0.82
Rbcn-3A	row	3.29	0.177	0.44	1	0.82
Rbcn-3A	CG4360	3.21	0.177	0.44	1	0.82
Rbcn-3A	Kdm4A	2.87	0.177	0.44	1	0.82
Rbcn-3A	Mes4	2.75	0.177	0.44	1	0.82
Rbcn-3A	CG17359	2.67	0.177	0.44	1	0.82
Rbcn-3A	az2	2.67	0.177	0.44	1	0.82
Rbcn-3A	CG11906	2.59	0.177	0.44	1	0.82
Rbcn-3A	Ssrp	2.53	0.177	0.44	1	0.82
Rbcn-3A	CG6689	2.5	0.177	0.44	1	0.82
Rbcn-3A	bon	2.45	0.177	0.44	1	0.82
Rbcn-3A	bi	2.43	0.177	0.44	1	0.82
Rbcn-3A	MED4	2.28	0.177	0.44	1	0.82
Rbcn-3A	CG8159	2.27	0.177	0.44	1	0.82
Rbcn-3A	TfAP-2	2.1	0.177	0.44	1	0.82
Rbcn-3A	esn	2	0.177	0.44	1	0.82
Rbcn-3A	CG8281	1.99	0.177	0.44	1	0.82
Rbcn-3A	Dll	1.95	0.177	0.44	1	0.82
Rbcn-3A	CG7357	1.92	0.177	0.44	1	0.82
Rbcn-3A	CG6686	1.91	0.177	0.44	1	0.82
Rbcn-3A	Spt3	1.9	0.177	0.44	1	0.82
Rbcn-3A	Kdm2	1.89	0.177	0.44	1	0.82
schlank	CG31460	8.01	0.244	0.29	0.181568259800641	0.13
schlank	Mtp	4.59	0.244	0.29	0.181568259800641	0.13
schlank	CG6276	3.96	0.244	0.29	0.181568259800641	0.13
schlank	CTPsyn	3.78	0.244	0.29	0.181568259800641	0.13
schlank	CG14712	3.27	0.244	0.29	0.181568259800641	0.13
schlank	tup	3	0.244	0.29	0.181568259800641	0.13
schlank	MED17	2.96	0.244	0.29	0.181568259800641	0.13
schlank	CG31224	2.96	0.244	0.29	0.181568259800641	0.13
schlank	CG6689	2.83	0.244	0.29	0.181568259800641	0.13
schlank	rgr	2.82	0.244	0.29	0.181568259800641	0.13
schlank	Ravus	2.76	0.244	0.29	0.181568259800641	0.13
schlank	CG11456	2.75	0.244	0.29	0.181568259800641	0.13
schlank	CG6683	2.72	0.244	0.29	0.181568259800641	0.13
schlank	CG32982	2.66	0.244	0.29	0.181568259800641	0.13
schlank	Pcl	2.65	0.244	0.29	0.181568259800641	0.13
schlank	Atf3	2.28	0.244	0.29	0.181568259800641	0.13
schlank	CR43670	2.15	0.244	0.29	0.181568259800641	0.13
schlank	foxo	2.12	0.244	0.29	0.181568259800641	0.13
schlank	MED7	2.06	0.244	0.29	0.181568259800641	0.13
schlank	CG9305	2.02	0.244	0.29	0.181568259800641	0.13
schlank	CR43671	2.02	0.244	0.29	0.181568259800641	0.13
schlank	TH1	2	0.244	0.29	0.181568259800641	0.13
schlank	Taf8	1.93	0.244	0.29	0.181568259800641	0.13
schlank	Hmx	1.88	0.244	0.29	0.181568259800641	0.13
schlank	ct	1.84	0.244	0.29	0.181568259800641	0.13
schlank	bsh	1.82	0.244	0.29	0.181568259800641	0.13
schlank	CG14710	1.78	0.244	0.29	0.181568259800641	0.13
schlank	CG34376	1.75	0.244	0.29	0.181568259800641	0.13
schlank	CG34422	1.72	0.244	0.29	0.181568259800641	0.13
schlank	Lhr	1.71	0.244	0.29	0.181568259800641	0.13
CR32745	fru	9.55	0.166	0.08	0.654653670707977	0.75
CR32745	CG9650	5.65	0.166	0.08	0.654653670707977	0.75
CR32745	CG12236	4.49	0.166	0.08	0.654653670707977	0.75
CR32745	Mi-2	4.16	0.166	0.08	0.654653670707977	0.75
CR32745	Chrac-16	3.81	0.166	0.08	0.654653670707977	0.75
CR32745	CG7357	3.72	0.166	0.08	0.654653670707977	0.75
CR32745	MESR4	3.48	0.166	0.08	0.654653670707977	0.75
CR32745	ktub	3.27	0.166	0.08	0.654653670707977	0.75
CR32745	CG10147	3	0.166	0.08	0.654653670707977	0.75
CR32745	danr	2.79	0.166	0.08	0.654653670707977	0.75
CR32745	Sox21b	2.73	0.166	0.08	0.654653670707977	0.75
CR32745	CG12162	2.7	0.166	0.08	0.654653670707977	0.75
CR32745	CG4328	2.48	0.166	0.08	0.654653670707977	0.75
CR32745	ssp	2.47	0.166	0.08	0.654653670707977	0.75
CR32745	CG43689	2.22	0.166	0.08	0.654653670707977	0.75
CR32745	CG2202	2.21	0.166	0.08	0.654653670707977	0.75
CR32745	br	2.2	0.166	0.08	0.654653670707977	0.75
CR32745	CG44002	2.17	0.166	0.08	0.654653670707977	0.75
CR32745	CG5196	2.17	0.166	0.08	0.654653670707977	0.75
CR32745	CG2790	2.12	0.166	0.08	0.654653670707977	0.75
CR32745	Vsx1	2.08	0.166	0.08	0.654653670707977	0.75
CR32745	Taf2	2.07	0.166	0.08	0.654653670707977	0.75
CR32745	CG1603	2.05	0.166	0.08	0.654653670707977	0.75
CR32745	hng2	2	0.166	0.08	0.654653670707977	0.75
CR32745	Mad	1.97	0.166	0.08	0.654653670707977	0.75
CR32745	Asciz	1.96	0.166	0.08	0.654653670707977	0.75
CR32745	CG8281	1.92	0.166	0.08	0.654653670707977	0.75
CR32745	CG34376	1.89	0.166	0.08	0.654653670707977	0.75
CR32745	CG15514	1.85	0.166	0.08	0.654653670707977	0.75
CR32745	CG10321	1.84	0.166	0.08	0.654653670707977	0.75
CG3815	CG3847	7.09	0.076	0.06	0.29277002188456	0.6
CG3815	Snr1	5.16	0.076	0.06	0.29277002188456	0.6
CG3815	TfIIEalpha	4.71	0.076	0.06	0.29277002188456	0.6
CG3815	CG6276	4.35	0.076	0.06	0.29277002188456	0.6
CG3815	Set2	4.23	0.076	0.06	0.29277002188456	0.6
CG3815	HP1c	3.53	0.076	0.06	0.29277002188456	0.6
CG3815	scro	3.32	0.076	0.06	0.29277002188456	0.6
CG3815	CG7518	2.78	0.076	0.06	0.29277002188456	0.6
CG3815	Cp190	2.56	0.076	0.06	0.29277002188456	0.6
CG3815	Sox102F	2.53	0.076	0.06	0.29277002188456	0.6
CG3815	CG10321	2.4	0.076	0.06	0.29277002188456	0.6
CG3815	CG6686	2.33	0.076	0.06	0.29277002188456	0.6
CG3815	dom	2.24	0.076	0.06	0.29277002188456	0.6
CG3815	CG2116	2.21	0.076	0.06	0.29277002188456	0.6
CG3815	CG17359	2.21	0.076	0.06	0.29277002188456	0.6
CG3815	CG18476	2.18	0.076	0.06	0.29277002188456	0.6
CG3815	pad	2.13	0.076	0.06	0.29277002188456	0.6
CG3815	CG5953	2.13	0.076	0.06	0.29277002188456	0.6
CG3815	ktub	2.11	0.076	0.06	0.29277002188456	0.6
CG3815	CG31460	2.11	0.076	0.06	0.29277002188456	0.6
CG3815	CG34340	2.05	0.076	0.06	0.29277002188456	0.6
CG3815	CG3281	1.91	0.076	0.06	0.29277002188456	0.6
CG3815	CG11398	1.9	0.076	0.06	0.29277002188456	0.6
CG3815	Taf2	1.86	0.076	0.06	0.29277002188456	0.6
CG3815	bab1	1.85	0.076	0.06	0.29277002188456	0.6
CG3815	CG7386	1.85	0.076	0.06	0.29277002188456	0.6
CG3815	Sox21b	1.83	0.076	0.06	0.29277002188456	0.6
CG3815	Tfb1	1.78	0.076	0.06	0.29277002188456	0.6
CG3815	mute	1.77	0.076	0.06	0.29277002188456	0.6
CG3815	CG4820	1.63	0.076	0.06	0.29277002188456	0.6
CG12219	CG7518	6.43	0.063	0.01	0.0666666666666667	0.01
CG12219	CG14710	5.19	0.063	0.01	0.0666666666666667	0.01
CG12219	MBD-R2	4.36	0.063	0.01	0.0666666666666667	0.01
CG12219	fd68A	4.02	0.063	0.01	0.0666666666666667	0.01
CG12219	hth	4.02	0.063	0.01	0.0666666666666667	0.01
CG12219	fru	2.71	0.063	0.01	0.0666666666666667	0.01
CG12219	MED15	2.58	0.063	0.01	0.0666666666666667	0.01
CG12219	grp	2.55	0.063	0.01	0.0666666666666667	0.01
CG12219	CG9215	2.52	0.063	0.01	0.0666666666666667	0.01
CG12219	CG4328	2.39	0.063	0.01	0.0666666666666667	0.01
CG12219	Hmr	2.36	0.063	0.01	0.0666666666666667	0.01
CG12219	her	2.24	0.063	0.01	0.0666666666666667	0.01
CG12219	bon	2.23	0.063	0.01	0.0666666666666667	0.01
CG12219	Tfb1	2.16	0.063	0.01	0.0666666666666667	0.01
CG12219	Mad	2.16	0.063	0.01	0.0666666666666667	0.01
CG12219	CG6276	1.99	0.063	0.01	0.0666666666666667	0.01
CG12219	CG8765	1.99	0.063	0.01	0.0666666666666667	0.01
CG12219	Dll	1.94	0.063	0.01	0.0666666666666667	0.01
CG12219	ssp	1.92	0.063	0.01	0.0666666666666667	0.01
CG12219	CG6686	1.89	0.063	0.01	0.0666666666666667	0.01
CG12219	Taf2	1.86	0.063	0.01	0.0666666666666667	0.01
CG12219	Hth	1.83	0.063	0.01	0.0666666666666667	0.01
CG12219	Pcl	1.83	0.063	0.01	0.0666666666666667	0.01
CG12219	TfIIEalpha	1.81	0.063	0.01	0.0666666666666667	0.01
CG12219	kn	1.8	0.063	0.01	0.0666666666666667	0.01
CG12219	Ey_Hbn	1.77	0.063	0.01	0.0666666666666667	0.01
CG12219	fkh	1.74	0.063	0.01	0.0666666666666667	0.01
CG12219	CG34422	1.7	0.063	0.01	0.0666666666666667	0.01
CG12219	MRG15	1.7	0.063	0.01	0.0666666666666667	0.01
CG12219	Cp190	1.69	0.063	0.01	0.0666666666666667	0.01
CG3847	CG3815	10.15	0.057	0.34	0.333333333333333	0.64
CG3847	scro	8.09	0.057	0.34	0.333333333333333	0.64
CG3847	e(y)1	7.95	0.057	0.34	0.333333333333333	0.64
CG3847	CG7745	7.15	0.057	0.34	0.333333333333333	0.64
CG3847	CG44002	5.54	0.057	0.34	0.333333333333333	0.64
CG3847	Mad	5.52	0.057	0.34	0.333333333333333	0.64
CG3847	l(2)k10201	4.46	0.057	0.34	0.333333333333333	0.64
CG3847	apt	3.96	0.057	0.34	0.333333333333333	0.64
CG3847	CG7357	3.23	0.057	0.34	0.333333333333333	0.64
CG3847	Trf	3.19	0.057	0.34	0.333333333333333	0.64
CG3847	Snr1	3.04	0.057	0.34	0.333333333333333	0.64
CG3847	CG17802	2.98	0.057	0.34	0.333333333333333	0.64
CG3847	CG10979	2.92	0.057	0.34	0.333333333333333	0.64
CG3847	CG17186	2.84	0.057	0.34	0.333333333333333	0.64
CG3847	GATAd	2.81	0.057	0.34	0.333333333333333	0.64
CG3847	Dip1	2.8	0.057	0.34	0.333333333333333	0.64
CG3847	CG31224	2.76	0.057	0.34	0.333333333333333	0.64
CG3847	CG11398	2.67	0.057	0.34	0.333333333333333	0.64
CG3847	CG17359	2.66	0.057	0.34	0.333333333333333	0.64
CG3847	Max	2.51	0.057	0.34	0.333333333333333	0.64
CG3847	Hmr	2.51	0.057	0.34	0.333333333333333	0.64
CG3847	Dad	2.48	0.057	0.34	0.333333333333333	0.64
CG3847	dve	2.47	0.057	0.34	0.333333333333333	0.64
CG3847	esn	2.4	0.057	0.34	0.333333333333333	0.64
CG3847	CG1965	2.37	0.057	0.34	0.333333333333333	0.64
CG3847	ush	2.32	0.057	0.34	0.333333333333333	0.64
CG3847	CG7928	2.29	0.057	0.34	0.333333333333333	0.64
CG3847	Cdc5	2.28	0.057	0.34	0.333333333333333	0.64
CG3847	Trl	2.27	0.057	0.34	0.333333333333333	0.64
CG3847	CG4360	2.19	0.057	0.34	0.333333333333333	0.64
kdn	CG1792	7.46	0.145	0.42	0.53748384988657	0.58
kdn	CG15514	6.17	0.145	0.42	0.53748384988657	0.58
kdn	CG12236	6	0.145	0.42	0.53748384988657	0.58
kdn	ash2	5.79	0.145	0.42	0.53748384988657	0.58
kdn	Spt3	5.53	0.145	0.42	0.53748384988657	0.58
kdn	CG10979	4.79	0.145	0.42	0.53748384988657	0.58
kdn	phol	4.66	0.145	0.42	0.53748384988657	0.58
kdn	CG8216	3.66	0.145	0.42	0.53748384988657	0.58
kdn	GATAd	3.65	0.145	0.42	0.53748384988657	0.58
kdn	Bug22	3.46	0.145	0.42	0.53748384988657	0.58
kdn	CG4360	3.41	0.145	0.42	0.53748384988657	0.58
kdn	stck	3.3	0.145	0.42	0.53748384988657	0.58
kdn	TfIIEalpha	3.21	0.145	0.42	0.53748384988657	0.58
kdn	dbr	3.17	0.145	0.42	0.53748384988657	0.58
kdn	ppl	2.98	0.145	0.42	0.53748384988657	0.58
kdn	svp	2.84	0.145	0.42	0.53748384988657	0.58
kdn	hth	2.74	0.145	0.42	0.53748384988657	0.58
kdn	CG8924	2.62	0.145	0.42	0.53748384988657	0.58
kdn	CG7928	2.58	0.145	0.42	0.53748384988657	0.58
kdn	CG2202	2.47	0.145	0.42	0.53748384988657	0.58
kdn	bi	2.46	0.145	0.42	0.53748384988657	0.58
kdn	jing	2.43	0.145	0.42	0.53748384988657	0.58
kdn	Mad	2.39	0.145	0.42	0.53748384988657	0.58
kdn	elB	2.34	0.145	0.42	0.53748384988657	0.58
kdn	row	2.23	0.145	0.42	0.53748384988657	0.58
kdn	CG2199	2.13	0.145	0.42	0.53748384988657	0.58
kdn	fd68A	2.12	0.145	0.42	0.53748384988657	0.58
kdn	Opbp	2.07	0.145	0.42	0.53748384988657	0.58
kdn	sage	2.05	0.145	0.42	0.53748384988657	0.58
kdn	E2f1	2.05	0.145	0.42	0.53748384988657	0.58
PpV	M1BP	13.19	0.104	0	0.0666666666666667	0.01
PpV	Su(H)	7.37	0.104	0	0.0666666666666667	0.01
PpV	scro	5.72	0.104	0	0.0666666666666667	0.01
PpV	CG17802	4.09	0.104	0	0.0666666666666667	0.01
PpV	Su(var)3-7	3.68	0.104	0	0.0666666666666667	0.01
PpV	CG4424	3.64	0.104	0	0.0666666666666667	0.01
PpV	Set2	3.22	0.104	0	0.0666666666666667	0.01
PpV	CG6272	2.92	0.104	0	0.0666666666666667	0.01
PpV	sba	2.77	0.104	0	0.0666666666666667	0.01
PpV	Sox14	2.47	0.104	0	0.0666666666666667	0.01
PpV	Hr78	2.44	0.104	0	0.0666666666666667	0.01
PpV	Bap55	2.39	0.104	0	0.0666666666666667	0.01
PpV	CG13624	2.35	0.104	0	0.0666666666666667	0.01
PpV	TFAM	2.3	0.104	0	0.0666666666666667	0.01
PpV	ppl	2.28	0.104	0	0.0666666666666667	0.01
PpV	msl-3	2.27	0.104	0	0.0666666666666667	0.01
PpV	hth	2.15	0.104	0	0.0666666666666667	0.01
PpV	Lhr	2.09	0.104	0	0.0666666666666667	0.01
PpV	trr	2.09	0.104	0	0.0666666666666667	0.01
PpV	Crc	2.05	0.104	0	0.0666666666666667	0.01
PpV	wdn	1.99	0.104	0	0.0666666666666667	0.01
PpV	CG5180	1.98	0.104	0	0.0666666666666667	0.01
PpV	CG10959	1.95	0.104	0	0.0666666666666667	0.01
PpV	Ets65A	1.94	0.104	0	0.0666666666666667	0.01
PpV	br	1.92	0.104	0	0.0666666666666667	0.01
PpV	Max	1.86	0.104	0	0.0666666666666667	0.01
PpV	Hmg-2	1.85	0.104	0	0.0666666666666667	0.01
PpV	CG2116	1.79	0.104	0	0.0666666666666667	0.01
PpV	Cdk8	1.76	0.104	0	0.0666666666666667	0.01
PpV	fu2	1.62	0.104	0	0.0666666666666667	0.01
CG42340	ush	8.46	0.548	0.21	0.786795792469443	0.63
CG42340	CTCF	7.04	0.548	0.21	0.786795792469443	0.63
CG42340	CG32982	5.28	0.548	0.21	0.786795792469443	0.63
CG42340	pr-set7	4.94	0.548	0.21	0.786795792469443	0.63
CG42340	erm	3.96	0.548	0.21	0.786795792469443	0.63
CG42340	pros	3.71	0.548	0.21	0.786795792469443	0.63
CG42340	Side	3.63	0.548	0.21	0.786795792469443	0.63
CG42340	CG13894	3.34	0.548	0.21	0.786795792469443	0.63
CG42340	NELF-B	3.16	0.548	0.21	0.786795792469443	0.63
CG42340	Dll	3.13	0.548	0.21	0.786795792469443	0.63
CG42340	dbr	2.9	0.548	0.21	0.786795792469443	0.63
CG42340	caz	2.75	0.548	0.21	0.786795792469443	0.63
CG42340	Awh	2.37	0.548	0.21	0.786795792469443	0.63
CG42340	Crc	2.3	0.548	0.21	0.786795792469443	0.63
CG42340	CG7839	2.2	0.548	0.21	0.786795792469443	0.63
CG42340	ph-p	2.17	0.548	0.21	0.786795792469443	0.63
CG42340	Su(var)2-HP2	2.15	0.548	0.21	0.786795792469443	0.63
CG42340	CG32700	2.05	0.548	0.21	0.786795792469443	0.63
CG42340	Mes4	2.03	0.548	0.21	0.786795792469443	0.63
CG42340	Brf	2.03	0.548	0.21	0.786795792469443	0.63
CG42340	tio	1.99	0.548	0.21	0.786795792469443	0.63
CG42340	Cdc5	1.96	0.548	0.21	0.786795792469443	0.63
CG42340	CG11723	1.94	0.548	0.21	0.786795792469443	0.63
CG42340	CG7556	1.93	0.548	0.21	0.786795792469443	0.63
CG42340	CG14712	1.9	0.548	0.21	0.786795792469443	0.63
CG42340	vvl	1.9	0.548	0.21	0.786795792469443	0.63
CG42340	tup	1.88	0.548	0.21	0.786795792469443	0.63
CG42340	CR43671	1.84	0.548	0.21	0.786795792469443	0.63
CG42340	Pbp95	1.8	0.548	0.21	0.786795792469443	0.63
CG42340	dm	1.78	0.548	0.21	0.786795792469443	0.63
CG3918	Cdk8	5	0.084	0.41	0.447213595499958	0.64
CG3918	Bug22	3.46	0.084	0.41	0.447213595499958	0.64
CG3918	Dll	3.28	0.084	0.41	0.447213595499958	0.64
CG3918	tara	2.96	0.084	0.41	0.447213595499958	0.64
CG3918	CG15514	2.7	0.084	0.41	0.447213595499958	0.64
CG3918	Hr38	2.59	0.084	0.41	0.447213595499958	0.64
CG3918	MESR4	2.59	0.084	0.41	0.447213595499958	0.64
CG3918	Stat92E	2.56	0.084	0.41	0.447213595499958	0.64
CG3918	TfAP-2	2.46	0.084	0.41	0.447213595499958	0.64
CG3918	D	2.43	0.084	0.41	0.447213595499958	0.64
CG3918	RpIII128	2.36	0.084	0.41	0.447213595499958	0.64
CG3918	Kdm2	2.3	0.084	0.41	0.447213595499958	0.64
CG3918	CG16863	2.21	0.084	0.41	0.447213595499958	0.64
CG3918	Ets97D	2.09	0.084	0.41	0.447213595499958	0.64
CG3918	Opbp	2.08	0.084	0.41	0.447213595499958	0.64
CG3918	CG14712	2.05	0.084	0.41	0.447213595499958	0.64
CG3918	CG12267	2.04	0.084	0.41	0.447213595499958	0.64
CG3918	Rbf	1.99	0.084	0.41	0.447213595499958	0.64
CG3918	CG30403	1.97	0.084	0.41	0.447213595499958	0.64
CG3918	vfl	1.94	0.084	0.41	0.447213595499958	0.64
CG3918	CG14710	1.91	0.084	0.41	0.447213595499958	0.64
CG3918	CG10209	1.81	0.084	0.41	0.447213595499958	0.64
CG3918	CG7518	1.8	0.084	0.41	0.447213595499958	0.64
CG3918	sba	1.77	0.084	0.41	0.447213595499958	0.64
CG3918	bab1	1.77	0.084	0.41	0.447213595499958	0.64
CG3918	CG9650	1.73	0.084	0.41	0.447213595499958	0.64
CG3918	CG13624	1.7	0.084	0.41	0.447213595499958	0.64
CG3918	CG12768	1.67	0.084	0.41	0.447213595499958	0.64
CG3918	wdn	1.64	0.084	0.41	0.447213595499958	0.64
CG3918	CG11723	1.64	0.084	0.41	0.447213595499958	0.64
pigs	ap	9.21	0.193	0.41	0.382970843102535	0.53
pigs	CG13894	5.46	0.193	0.41	0.382970843102535	0.53
pigs	E(z)	4.56	0.193	0.41	0.382970843102535	0.53
pigs	CG3726	4.33	0.193	0.41	0.382970843102535	0.53
pigs	CG2790	3.94	0.193	0.41	0.382970843102535	0.53
pigs	aop	3.88	0.193	0.41	0.382970843102535	0.53
pigs	Spt5	3.1	0.193	0.41	0.382970843102535	0.53
pigs	ct	3	0.193	0.41	0.382970843102535	0.53
pigs	fd59A	2.9	0.193	0.41	0.382970843102535	0.53
pigs	Chrac-14	2.75	0.193	0.41	0.382970843102535	0.53
pigs	schlank	2.66	0.193	0.41	0.382970843102535	0.53
pigs	Hr38	2.52	0.193	0.41	0.382970843102535	0.53
pigs	CG6765	2.28	0.193	0.41	0.382970843102535	0.53
pigs	Kdm4A	2.17	0.193	0.41	0.382970843102535	0.53
pigs	CG9650	2.17	0.193	0.41	0.382970843102535	0.53
pigs	Hr78	2.12	0.193	0.41	0.382970843102535	0.53
pigs	CG8216	2.06	0.193	0.41	0.382970843102535	0.53
pigs	CG30403	2.02	0.193	0.41	0.382970843102535	0.53
pigs	vvl	1.99	0.193	0.41	0.382970843102535	0.53
pigs	CG6689	1.98	0.193	0.41	0.382970843102535	0.53
pigs	rn	1.95	0.193	0.41	0.382970843102535	0.53
pigs	CG5245	1.95	0.193	0.41	0.382970843102535	0.53
pigs	CG18265	1.94	0.193	0.41	0.382970843102535	0.53
pigs	Vsx2	1.91	0.193	0.41	0.382970843102535	0.53
pigs	CG2116	1.88	0.193	0.41	0.382970843102535	0.53
pigs	SoxN	1.87	0.193	0.41	0.382970843102535	0.53
pigs	Erm_Ey	1.77	0.193	0.41	0.382970843102535	0.53
pigs	Mio	1.73	0.193	0.41	0.382970843102535	0.53
pigs	CG9932	1.73	0.193	0.41	0.382970843102535	0.53
pigs	CG30020	1.72	0.193	0.41	0.382970843102535	0.53
CG3224	CG7745	8.98	0.121	-0.03	0.174077655955698	0.16
CG3224	Max	3.74	0.121	-0.03	0.174077655955698	0.16
CG3224	dbr	3.46	0.121	-0.03	0.174077655955698	0.16
CG3224	GATAd	3.08	0.121	-0.03	0.174077655955698	0.16
CG3224	CG12219	3.07	0.121	-0.03	0.174077655955698	0.16
CG3224	CG6272	2.94	0.121	-0.03	0.174077655955698	0.16
CG3224	CG15514	2.91	0.121	-0.03	0.174077655955698	0.16
CG3224	Bug22	2.81	0.121	-0.03	0.174077655955698	0.16
CG3224	CG45071	2.74	0.121	-0.03	0.174077655955698	0.16
CG3224	CR43671	2.57	0.121	-0.03	0.174077655955698	0.16
CG3224	CG7357	2.46	0.121	-0.03	0.174077655955698	0.16
CG3224	CG6276	2.43	0.121	-0.03	0.174077655955698	0.16
CG3224	Spt3	2.41	0.121	-0.03	0.174077655955698	0.16
CG3224	CG15073	2.33	0.121	-0.03	0.174077655955698	0.16
CG3224	CG5245	2.25	0.121	-0.03	0.174077655955698	0.16
CG3224	Cp190	2.19	0.121	-0.03	0.174077655955698	0.16
CG3224	Atac2	2.18	0.121	-0.03	0.174077655955698	0.16
CG3224	CG2202	2.18	0.121	-0.03	0.174077655955698	0.16
CG3224	CG31224	2.17	0.121	-0.03	0.174077655955698	0.16
CG3224	fd68A	2.16	0.121	-0.03	0.174077655955698	0.16
CG3224	MED4	2.11	0.121	-0.03	0.174077655955698	0.16
CG3224	erm	2.08	0.121	-0.03	0.174077655955698	0.16
CG3224	Su(H)	2.01	0.121	-0.03	0.174077655955698	0.16
CG3224	Taf8	1.95	0.121	-0.03	0.174077655955698	0.16
CG3224	CG6689	1.95	0.121	-0.03	0.174077655955698	0.16
CG3224	CG14117	1.94	0.121	-0.03	0.174077655955698	0.16
CG3224	l(2)k10201	1.91	0.121	-0.03	0.174077655955698	0.16
CG3224	CG32264	1.88	0.121	-0.03	0.174077655955698	0.16
CG3224	CG4328	1.87	0.121	-0.03	0.174077655955698	0.16
CG3224	CG10321	1.86	0.121	-0.03	0.174077655955698	0.16
l(1)G0255	CG12236	7.84	0.224	0.69	0.58974358974359	0.75
l(1)G0255	CG6272	6.47	0.224	0.69	0.58974358974359	0.75
l(1)G0255	caz	5.52	0.224	0.69	0.58974358974359	0.75
l(1)G0255	Hr38	4.99	0.224	0.69	0.58974358974359	0.75
l(1)G0255	CG3065	4.68	0.224	0.69	0.58974358974359	0.75
l(1)G0255	CG4565	4.45	0.224	0.69	0.58974358974359	0.75
l(1)G0255	CG12162	4	0.224	0.69	0.58974358974359	0.75
l(1)G0255	Kdm4A	3.57	0.224	0.69	0.58974358974359	0.75
l(1)G0255	CG10631	3.57	0.224	0.69	0.58974358974359	0.75
l(1)G0255	aop	3.41	0.224	0.69	0.58974358974359	0.75
l(1)G0255	CG8216	3.22	0.224	0.69	0.58974358974359	0.75
l(1)G0255	ppl	3.06	0.224	0.69	0.58974358974359	0.75
l(1)G0255	TfIIEalpha	3.02	0.224	0.69	0.58974358974359	0.75
l(1)G0255	CG9650	2.86	0.224	0.69	0.58974358974359	0.75
l(1)G0255	E(z)	2.81	0.224	0.69	0.58974358974359	0.75
l(1)G0255	CG31510	2.78	0.224	0.69	0.58974358974359	0.75
l(1)G0255	gce	2.59	0.224	0.69	0.58974358974359	0.75
l(1)G0255	Lmpt	2.56	0.224	0.69	0.58974358974359	0.75
l(1)G0255	CG16863	2.55	0.224	0.69	0.58974358974359	0.75
l(1)G0255	Ravus	2.44	0.224	0.69	0.58974358974359	0.75
l(1)G0255	CG9948	2.42	0.224	0.69	0.58974358974359	0.75
l(1)G0255	Eip74EF	2.37	0.224	0.69	0.58974358974359	0.75
l(1)G0255	ash2	2.36	0.224	0.69	0.58974358974359	0.75
l(1)G0255	CG13123	2.36	0.224	0.69	0.58974358974359	0.75
l(1)G0255	Set2	2.25	0.224	0.69	0.58974358974359	0.75
l(1)G0255	CG8388	2.21	0.224	0.69	0.58974358974359	0.75
l(1)G0255	CG11317	2.18	0.224	0.69	0.58974358974359	0.75
l(1)G0255	NK7.1	2.12	0.224	0.69	0.58974358974359	0.75
l(1)G0255	D	2.06	0.224	0.69	0.58974358974359	0.75
l(1)G0255	CG10979	2.06	0.224	0.69	0.58974358974359	0.75
C3G	mTTF	7.16	0.078	-0.02	0.29277002188456	0.4
C3G	CG8388	6.3	0.078	-0.02	0.29277002188456	0.4
C3G	CG7386	5.64	0.078	-0.02	0.29277002188456	0.4
C3G	Snoo	3.76	0.078	-0.02	0.29277002188456	0.4
C3G	CG34376	3.39	0.078	-0.02	0.29277002188456	0.4
C3G	msl-3	2.84	0.078	-0.02	0.29277002188456	0.4
C3G	wdn	2.47	0.078	-0.02	0.29277002188456	0.4
C3G	Lpt	2.44	0.078	-0.02	0.29277002188456	0.4
C3G	ppl	2.41	0.078	-0.02	0.29277002188456	0.4
C3G	caz	2.2	0.078	-0.02	0.29277002188456	0.4
C3G	CG2116	2.17	0.078	-0.02	0.29277002188456	0.4
C3G	Hr78	2.16	0.078	-0.02	0.29277002188456	0.4
C3G	MRG15	2.06	0.078	-0.02	0.29277002188456	0.4
C3G	CG3815	2.03	0.078	-0.02	0.29277002188456	0.4
C3G	CG6254	1.91	0.078	-0.02	0.29277002188456	0.4
C3G	Lhr	1.88	0.078	-0.02	0.29277002188456	0.4
C3G	RpIII128	1.82	0.078	-0.02	0.29277002188456	0.4
C3G	tup	1.81	0.078	-0.02	0.29277002188456	0.4
C3G	CG13624	1.79	0.078	-0.02	0.29277002188456	0.4
C3G	ktub	1.78	0.078	-0.02	0.29277002188456	0.4
C3G	CG12155	1.77	0.078	-0.02	0.29277002188456	0.4
C3G	CG4328	1.76	0.078	-0.02	0.29277002188456	0.4
C3G	CG12267	1.76	0.078	-0.02	0.29277002188456	0.4
C3G	CG14667	1.68	0.078	-0.02	0.29277002188456	0.4
C3G	Bka	1.68	0.078	-0.02	0.29277002188456	0.4
C3G	kn	1.67	0.078	-0.02	0.29277002188456	0.4
C3G	NC2beta	1.66	0.078	-0.02	0.29277002188456	0.4
C3G	Hmx	1.64	0.078	-0.02	0.29277002188456	0.4
C3G	MESR4	1.63	0.078	-0.02	0.29277002188456	0.4
C3G	Cdc5	1.6	0.078	-0.02	0.29277002188456	0.4
CG14434	CG16863	5.08	0.082	0.12	0.174077655955698	0.51
CG14434	CG10147	4.67	0.082	0.12	0.174077655955698	0.51
CG14434	hng2	4.66	0.082	0.12	0.174077655955698	0.51
CG14434	Snr1	3.68	0.082	0.12	0.174077655955698	0.51
CG14434	CG30403	3.57	0.082	0.12	0.174077655955698	0.51
CG14434	sba	2.96	0.082	0.12	0.174077655955698	0.51
CG14434	Mad	2.87	0.082	0.12	0.174077655955698	0.51
CG14434	MBD-R2	2.76	0.082	0.12	0.174077655955698	0.51
CG14434	svp	2.54	0.082	0.12	0.174077655955698	0.51
CG14434	CG3815	2.47	0.082	0.12	0.174077655955698	0.51
CG14434	noc	2.46	0.082	0.12	0.174077655955698	0.51
CG14434	CG2712	2.46	0.082	0.12	0.174077655955698	0.51
CG14434	Elp3	2.46	0.082	0.12	0.174077655955698	0.51
CG14434	CG15514	2.45	0.082	0.12	0.174077655955698	0.51
CG14434	Pbp95	2.28	0.082	0.12	0.174077655955698	0.51
CG14434	ERR	2.27	0.082	0.12	0.174077655955698	0.51
CG14434	ap	2.25	0.082	0.12	0.174077655955698	0.51
CG14434	CG32700	2.22	0.082	0.12	0.174077655955698	0.51
CG14434	Su(var)2-HP2	2.17	0.082	0.12	0.174077655955698	0.51
CG14434	cyc	2.12	0.082	0.12	0.174077655955698	0.51
CG14434	CR43671	2.04	0.082	0.12	0.174077655955698	0.51
CG14434	tara	1.99	0.082	0.12	0.174077655955698	0.51
CG14434	Meics	1.93	0.082	0.12	0.174077655955698	0.51
CG14434	CG15011	1.93	0.082	0.12	0.174077655955698	0.51
CG14434	Asciz	1.86	0.082	0.12	0.174077655955698	0.51
CG14434	GATAd	1.76	0.082	0.12	0.174077655955698	0.51
CG14434	Mrtf	1.74	0.082	0.12	0.174077655955698	0.51
CG14434	CG6163	1.73	0.082	0.12	0.174077655955698	0.51
CG14434	dbr	1.73	0.082	0.12	0.174077655955698	0.51
CG14434	CG7745	1.67	0.082	0.12	0.174077655955698	0.51
CG14431	scro	8.12	0.139	-0.09	0.254823595718813	0.14
CG14431	ct	6.17	0.139	-0.09	0.254823595718813	0.14
CG14431	CG6683	5.84	0.139	-0.09	0.254823595718813	0.14
CG14431	erm	5.53	0.139	-0.09	0.254823595718813	0.14
CG14431	aop	4.67	0.139	-0.09	0.254823595718813	0.14
CG14431	CG11294	4.42	0.139	-0.09	0.254823595718813	0.14
CG14431	sim	3.62	0.139	-0.09	0.254823595718813	0.14
CG14431	hpo	2.52	0.139	-0.09	0.254823595718813	0.14
CG14431	TH1	2.37	0.139	-0.09	0.254823595718813	0.14
CG14431	RunxB	2.23	0.139	-0.09	0.254823595718813	0.14
CG14431	dalao	2.21	0.139	-0.09	0.254823595718813	0.14
CG14431	CG4707	2.12	0.139	-0.09	0.254823595718813	0.14
CG14431	CG9650	2.05	0.139	-0.09	0.254823595718813	0.14
CG14431	CG14117	2.02	0.139	-0.09	0.254823595718813	0.14
CG14431	Su(var)3-7	1.99	0.139	-0.09	0.254823595718813	0.14
CG14431	MESR4	1.91	0.139	-0.09	0.254823595718813	0.14
CG14431	ap	1.91	0.139	-0.09	0.254823595718813	0.14
CG14431	fru	1.9	0.139	-0.09	0.254823595718813	0.14
CG14431	tara	1.82	0.139	-0.09	0.254823595718813	0.14
CG14431	spt4	1.79	0.139	-0.09	0.254823595718813	0.14
CG14431	ab	1.78	0.139	-0.09	0.254823595718813	0.14
CG14431	CG18476	1.74	0.139	-0.09	0.254823595718813	0.14
CG14431	Chrac-14	1.74	0.139	-0.09	0.254823595718813	0.14
CG14431	MED7	1.72	0.139	-0.09	0.254823595718813	0.14
CG14431	CG6686	1.71	0.139	-0.09	0.254823595718813	0.14
CG14431	mor	1.69	0.139	-0.09	0.254823595718813	0.14
CG14431	brk	1.61	0.139	-0.09	0.254823595718813	0.14
CG14431	polybromo	1.61	0.139	-0.09	0.254823595718813	0.14
CG14431	GATAd	1.57	0.139	-0.09	0.254823595718813	0.14
CG14431	Lim3	1.57	0.139	-0.09	0.254823595718813	0.14
CG12541	fkh	9.14	0.337	0.76	1	0.53
CG12541	zfh1	7.67	0.337	0.76	1	0.53
CG12541	Lmpt	6.2	0.337	0.76	1	0.53
CG12541	CG18265	5.7	0.337	0.76	1	0.53
CG12541	trem	5.52	0.337	0.76	1	0.53
CG12541	fd59A	5.28	0.337	0.76	1	0.53
CG12541	HP1c	3.87	0.337	0.76	1	0.53
CG12541	CG7357	3.41	0.337	0.76	1	0.53
CG12541	dve	3.21	0.337	0.76	1	0.53
CG12541	CG3919	2.94	0.337	0.76	1	0.53
CG12541	CG31460	2.66	0.337	0.76	1	0.53
CG12541	Bka	2.63	0.337	0.76	1	0.53
CG12541	MED7	2.46	0.337	0.76	1	0.53
CG12541	Opbp	2.46	0.337	0.76	1	0.53
CG12541	CG2116	2.35	0.337	0.76	1	0.53
CG12541	E(z)	2.27	0.337	0.76	1	0.53
CG12541	phol	2.23	0.337	0.76	1	0.53
CG12541	Asciz	2.19	0.337	0.76	1	0.53
CG12541	CG6163	2.17	0.337	0.76	1	0.53
CG12541	CG34422	2.06	0.337	0.76	1	0.53
CG12541	Bug22	2.02	0.337	0.76	1	0.53
CG12541	CG9305	1.89	0.337	0.76	1	0.53
CG12541	CG6689	1.86	0.337	0.76	1	0.53
CG12541	pzg	1.85	0.337	0.76	1	0.53
CG12541	CG6276	1.85	0.337	0.76	1	0.53
CG12541	lid	1.81	0.337	0.76	1	0.53
CG12541	ab	1.79	0.337	0.76	1	0.53
CG12541	Mad	1.78	0.337	0.76	1	0.53
CG12541	CG1024	1.66	0.337	0.76	1	0.53
CG12541	CG13894	1.64	0.337	0.76	1	0.53
CG8300	Bap60	8.03	0.129	0.22	1	0.93
CG8300	CG8216	6.49	0.129	0.22	1	0.93
CG8300	Sox102F	4.73	0.129	0.22	1	0.93
CG8300	CG9705	4.63	0.129	0.22	1	0.93
CG8300	CG11317	4.57	0.129	0.22	1	0.93
CG8300	CG3281	4.23	0.129	0.22	1	0.93
CG8300	Fen1	3.69	0.129	0.22	1	0.93
CG8300	NC2beta	3.59	0.129	0.22	1	0.93
CG8300	Ssl1	3.35	0.129	0.22	1	0.93
CG8300	dm	3.26	0.129	0.22	1	0.93
CG8300	CG1965	2.84	0.129	0.22	1	0.93
CG8300	ktub	2.8	0.129	0.22	1	0.93
CG8300	Hr78	2.78	0.129	0.22	1	0.93
CG8300	Camta	2.72	0.129	0.22	1	0.93
CG8300	Hmx	2.66	0.129	0.22	1	0.93
CG8300	CG14710	2.59	0.129	0.22	1	0.93
CG8300	Vsx1	2.39	0.129	0.22	1	0.93
CG8300	CR43671	2.22	0.129	0.22	1	0.93
CG8300	Brf	2.15	0.129	0.22	1	0.93
CG8300	CG18476	2.12	0.129	0.22	1	0.93
CG8300	pros	2.11	0.129	0.22	1	0.93
CG8300	Trf	2.09	0.129	0.22	1	0.93
CG8300	Mtp	2.07	0.129	0.22	1	0.93
CG8300	CG32982	1.98	0.129	0.22	1	0.93
CG8300	pr-set7	1.97	0.129	0.22	1	0.93
CG8300	CG17802	1.93	0.129	0.22	1	0.93
CG8300	schlank	1.85	0.129	0.22	1	0.93
CG8300	Chrac-16	1.82	0.129	0.22	1	0.93
CG8300	GATAd	1.8	0.129	0.22	1	0.93
CG8300	CG11294	1.69	0.129	0.22	1	0.93
CG9650	bab2	9.3	0.452	0.55	0.544949260913066	0.78
CG9650	CG6683	5.67	0.452	0.55	0.544949260913066	0.78
CG9650	ct	5.24	0.452	0.55	0.544949260913066	0.78
CG9650	CG6163	4.56	0.452	0.55	0.544949260913066	0.78
CG9650	NELF-B	4.38	0.452	0.55	0.544949260913066	0.78
CG9650	Snoo	4.1	0.452	0.55	0.544949260913066	0.78
CG9650	lov	4.1	0.452	0.55	0.544949260913066	0.78
CG9650	CG8145	3.35	0.452	0.55	0.544949260913066	0.78
CG9650	bab1	3.33	0.452	0.55	0.544949260913066	0.78
CG9650	CG43689	2.98	0.452	0.55	0.544949260913066	0.78
CG9650	MED25	2.89	0.452	0.55	0.544949260913066	0.78
CG9650	apt	2.85	0.452	0.55	0.544949260913066	0.78
CG9650	Bx	2.81	0.452	0.55	0.544949260913066	0.78
CG9650	CG10209	2.51	0.452	0.55	0.544949260913066	0.78
CG9650	CG8944	2.47	0.452	0.55	0.544949260913066	0.78
CG9650	zf30C	2.36	0.452	0.55	0.544949260913066	0.78
CG9650	fd59A	2.36	0.452	0.55	0.544949260913066	0.78
CG9650	lin-28	2.3	0.452	0.55	0.544949260913066	0.78
CG9650	CG9705	2.28	0.452	0.55	0.544949260913066	0.78
CG9650	CG3726	2.18	0.452	0.55	0.544949260913066	0.78
CG9650	rn	2.06	0.452	0.55	0.544949260913066	0.78
CG9650	Mtp	2.05	0.452	0.55	0.544949260913066	0.78
CG9650	CG2875	1.99	0.452	0.55	0.544949260913066	0.78
CG9650	yem	1.94	0.452	0.55	0.544949260913066	0.78
CG9650	Kdm4A	1.92	0.452	0.55	0.544949260913066	0.78
CG9650	CG3065	1.9	0.452	0.55	0.544949260913066	0.78
CG9650	Dad	1.89	0.452	0.55	0.544949260913066	0.78
CG9650	CG7818	1.87	0.452	0.55	0.544949260913066	0.78
CG9650	br	1.86	0.452	0.55	0.544949260913066	0.78
CG9650	fu2	1.86	0.452	0.55	0.544949260913066	0.78
Atg5	pad	8.14	0.112	-0.37	0.149071198499986	0.44
Atg5	CG10959	6.13	0.112	-0.37	0.149071198499986	0.44
Atg5	ktub	5.31	0.112	-0.37	0.149071198499986	0.44
Atg5	Cdk8	5.26	0.112	-0.37	0.149071198499986	0.44
Atg5	Taf8	3.67	0.112	-0.37	0.149071198499986	0.44
Atg5	CG6272	3.62	0.112	-0.37	0.149071198499986	0.44
Atg5	CG3065	3.44	0.112	-0.37	0.149071198499986	0.44
Atg5	Ssrp	3.32	0.112	-0.37	0.149071198499986	0.44
Atg5	CG4707	2.99	0.112	-0.37	0.149071198499986	0.44
Atg5	CTCF	2.75	0.112	-0.37	0.149071198499986	0.44
Atg5	trem	2.58	0.112	-0.37	0.149071198499986	0.44
Atg5	fd68A	2.52	0.112	-0.37	0.149071198499986	0.44
Atg5	Su(z)12	2.29	0.112	-0.37	0.149071198499986	0.44
Atg5	CG3847	2.28	0.112	-0.37	0.149071198499986	0.44
Atg5	CG31510	2.27	0.112	-0.37	0.149071198499986	0.44
Atg5	CG2199	2.2	0.112	-0.37	0.149071198499986	0.44
Atg5	erm	2.19	0.112	-0.37	0.149071198499986	0.44
Atg5	Pcl	2.14	0.112	-0.37	0.149071198499986	0.44
Atg5	CG14667	2.11	0.112	-0.37	0.149071198499986	0.44
Atg5	CG8145	1.9	0.112	-0.37	0.149071198499986	0.44
Atg5	Chrac-14	1.82	0.112	-0.37	0.149071198499986	0.44
Atg5	dwg	1.73	0.112	-0.37	0.149071198499986	0.44
Atg5	CG11696	1.71	0.112	-0.37	0.149071198499986	0.44
Atg5	TfIIEalpha	1.7	0.112	-0.37	0.149071198499986	0.44
Atg5	Mio	1.64	0.112	-0.37	0.149071198499986	0.44
Atg5	vvl	1.63	0.112	-0.37	0.149071198499986	0.44
Atg5	CG32264	1.55	0.112	-0.37	0.149071198499986	0.44
Atg5	MED4	1.55	0.112	-0.37	0.149071198499986	0.44
Atg5	e(y)1	1.52	0.112	-0.37	0.149071198499986	0.44
Atg5	CG13775	1.51	0.112	-0.37	0.149071198499986	0.44
CBP	ham	5.8	0.2	-0.13	0.227710017021324	0.22
CBP	Snoo	3.99	0.2	-0.13	0.227710017021324	0.22
CBP	Kdm4A	3.44	0.2	-0.13	0.227710017021324	0.22
CBP	jing	3.35	0.2	-0.13	0.227710017021324	0.22
CBP	kn	3.2	0.2	-0.13	0.227710017021324	0.22
CBP	Bug22	3.2	0.2	-0.13	0.227710017021324	0.22
CBP	hng3	2.97	0.2	-0.13	0.227710017021324	0.22
CBP	Ets65A	2.8	0.2	-0.13	0.227710017021324	0.22
CBP	Hr96	2.79	0.2	-0.13	0.227710017021324	0.22
CBP	CG9948	2.73	0.2	-0.13	0.227710017021324	0.22
CBP	polybromo	2.68	0.2	-0.13	0.227710017021324	0.22
CBP	Chrac-14	2.62	0.2	-0.13	0.227710017021324	0.22
CBP	tup	2.6	0.2	-0.13	0.227710017021324	0.22
CBP	dac	2.52	0.2	-0.13	0.227710017021324	0.22
CBP	Crc	2.25	0.2	-0.13	0.227710017021324	0.22
CBP	apt	2.22	0.2	-0.13	0.227710017021324	0.22
CBP	NK7.1	2.14	0.2	-0.13	0.227710017021324	0.22
CBP	esn	1.95	0.2	-0.13	0.227710017021324	0.22
CBP	Hmg-2	1.92	0.2	-0.13	0.227710017021324	0.22
CBP	fu2	1.88	0.2	-0.13	0.227710017021324	0.22
CBP	CG17186	1.84	0.2	-0.13	0.227710017021324	0.22
CBP	tj	1.79	0.2	-0.13	0.227710017021324	0.22
CBP	CG18476	1.69	0.2	-0.13	0.227710017021324	0.22
CBP	MED4	1.66	0.2	-0.13	0.227710017021324	0.22
CBP	CG8159	1.6	0.2	-0.13	0.227710017021324	0.22
CBP	CG1602	1.6	0.2	-0.13	0.227710017021324	0.22
CBP	CG10959	1.6	0.2	-0.13	0.227710017021324	0.22
CBP	mamo	1.54	0.2	-0.13	0.227710017021324	0.22
CBP	CTPsyn	1.52	0.2	-0.13	0.227710017021324	0.22
CBP	CG44247	1.48	0.2	-0.13	0.227710017021324	0.22
ct	CG6683	10.53	0.505	0.9	1	0.56
ct	CG6765	9.48	0.505	0.9	1	0.56
ct	CG4707	7.99	0.505	0.9	1	0.56
ct	apt	3.93	0.505	0.9	1	0.56
ct	CG9650	3.39	0.505	0.9	1	0.56
ct	Kdm2	2.98	0.505	0.9	1	0.56
ct	CG11398	2.87	0.505	0.9	1	0.56
ct	CG9932	2.6	0.505	0.9	1	0.56
ct	bsh	2.56	0.505	0.9	1	0.56
ct	Asciz	2.46	0.505	0.9	1	0.56
ct	MED7	2.39	0.505	0.9	1	0.56
ct	TfIIEalpha	2.34	0.505	0.9	1	0.56
ct	svp	2.32	0.505	0.9	1	0.56
ct	CG3838	2.28	0.505	0.9	1	0.56
ct	dwg	2.21	0.505	0.9	1	0.56
ct	dalao	2.19	0.505	0.9	1	0.56
ct	Taf5	2.19	0.505	0.9	1	0.56
ct	CG8944	2.13	0.505	0.9	1	0.56
ct	danr	2.13	0.505	0.9	1	0.56
ct	grp	2.11	0.505	0.9	1	0.56
ct	ktub	2.07	0.505	0.9	1	0.56
ct	CG31224	2.03	0.505	0.9	1	0.56
ct	GATAd	2.03	0.505	0.9	1	0.56
ct	esn	2.02	0.505	0.9	1	0.56
ct	dac	1.96	0.505	0.9	1	0.56
ct	Bap55	1.95	0.505	0.9	1	0.56
ct	CG18476	1.94	0.505	0.9	1	0.56
ct	Mes4	1.94	0.505	0.9	1	0.56
ct	dm	1.92	0.505	0.9	1	0.56
ct	phol	1.91	0.505	0.9	1	0.56
CG15478	svp	12.16	0.392	0.66	0.832050294337844	0.63
CG15478	CG11294	7.23	0.392	0.66	0.832050294337844	0.63
CG15478	ap	6.46	0.392	0.66	0.832050294337844	0.63
CG15478	gce	5.21	0.392	0.66	0.832050294337844	0.63
CG15478	CG15073	4.83	0.392	0.66	0.832050294337844	0.63
CG15478	Su(var)2-HP2	4.38	0.392	0.66	0.832050294337844	0.63
CG15478	tup	3.67	0.392	0.66	0.832050294337844	0.63
CG15478	CG10979	3.61	0.392	0.66	0.832050294337844	0.63
CG15478	Ey_Hbn	3.5	0.392	0.66	0.832050294337844	0.63
CG15478	CR43671	3.35	0.392	0.66	0.832050294337844	0.63
CG15478	CG12162	3.2	0.392	0.66	0.832050294337844	0.63
CG15478	CG17802	3.12	0.392	0.66	0.832050294337844	0.63
CG15478	Mat1	3.05	0.392	0.66	0.832050294337844	0.63
CG15478	Mrtf	2.96	0.392	0.66	0.832050294337844	0.63
CG15478	her	2.69	0.392	0.66	0.832050294337844	0.63
CG15478	CG44002	2.43	0.392	0.66	0.832050294337844	0.63
CG15478	CG10631	2.33	0.392	0.66	0.832050294337844	0.63
CG15478	Rabex-5	2.26	0.392	0.66	0.832050294337844	0.63
CG15478	Hmg-2	2.24	0.392	0.66	0.832050294337844	0.63
CG15478	ab	2.23	0.392	0.66	0.832050294337844	0.63
CG15478	CG10904	2.21	0.392	0.66	0.832050294337844	0.63
CG15478	Dref	2.17	0.392	0.66	0.832050294337844	0.63
CG15478	Rbf	2.15	0.392	0.66	0.832050294337844	0.63
CG15478	crm	2.14	0.392	0.66	0.832050294337844	0.63
CG15478	Lim3	2.13	0.392	0.66	0.832050294337844	0.63
CG15478	Ets97D	2.11	0.392	0.66	0.832050294337844	0.63
CG15478	zfh1	2.1	0.392	0.66	0.832050294337844	0.63
CG15478	Pcl	2.05	0.392	0.66	0.832050294337844	0.63
CG15478	pad	2.01	0.392	0.66	0.832050294337844	0.63
CG15478	CG3726	2	0.392	0.66	0.832050294337844	0.63
NELF-B	M1BP	8.37	0.061	-0.19	0.683130051063973	0.75
NELF-B	CG10209	6.81	0.061	-0.19	0.683130051063973	0.75
NELF-B	Set2	5.92	0.061	-0.19	0.683130051063973	0.75
NELF-B	Opbp	4.92	0.061	-0.19	0.683130051063973	0.75
NELF-B	MBD-R2	4.33	0.061	-0.19	0.683130051063973	0.75
NELF-B	CG4936	4.05	0.061	-0.19	0.683130051063973	0.75
NELF-B	lid	3.36	0.061	-0.19	0.683130051063973	0.75
NELF-B	Sox21b	3.32	0.061	-0.19	0.683130051063973	0.75
NELF-B	CG2712	2.62	0.061	-0.19	0.683130051063973	0.75
NELF-B	jing	2.57	0.061	-0.19	0.683130051063973	0.75
NELF-B	scro	2.23	0.061	-0.19	0.683130051063973	0.75
NELF-B	CG15011	2.21	0.061	-0.19	0.683130051063973	0.75
NELF-B	CG7818	2.16	0.061	-0.19	0.683130051063973	0.75
NELF-B	D	2.14	0.061	-0.19	0.683130051063973	0.75
NELF-B	Lmpt	1.96	0.061	-0.19	0.683130051063973	0.75
NELF-B	bi	1.93	0.061	-0.19	0.683130051063973	0.75
NELF-B	CG12267	1.91	0.061	-0.19	0.683130051063973	0.75
NELF-B	CG17361	1.91	0.061	-0.19	0.683130051063973	0.75
NELF-B	Brf	1.87	0.061	-0.19	0.683130051063973	0.75
NELF-B	HP1c	1.87	0.061	-0.19	0.683130051063973	0.75
NELF-B	pr-set7	1.83	0.061	-0.19	0.683130051063973	0.75
NELF-B	run	1.83	0.061	-0.19	0.683130051063973	0.75
NELF-B	CG5196	1.83	0.061	-0.19	0.683130051063973	0.75
NELF-B	ktub	1.8	0.061	-0.19	0.683130051063973	0.75
NELF-B	ham	1.77	0.061	-0.19	0.683130051063973	0.75
NELF-B	CG31224	1.76	0.061	-0.19	0.683130051063973	0.75
NELF-B	yem	1.75	0.061	-0.19	0.683130051063973	0.75
NELF-B	Lim3	1.65	0.061	-0.19	0.683130051063973	0.75
NELF-B	Stat92E	1.63	0.061	-0.19	0.683130051063973	0.75
NELF-B	CG8216	1.61	0.061	-0.19	0.683130051063973	0.75
CG1402	dac	11.69	0.368	0.26	0.53748384988657	0.52
CG1402	sim	5.47	0.368	0.26	0.53748384988657	0.52
CG1402	CG7987	3.52	0.368	0.26	0.53748384988657	0.52
CG1402	pdm3	3.23	0.368	0.26	0.53748384988657	0.52
CG1402	CG32982	3.09	0.368	0.26	0.53748384988657	0.52
CG1402	CG11696	2.97	0.368	0.26	0.53748384988657	0.52
CG1402	Mat1	2.71	0.368	0.26	0.53748384988657	0.52
CG1402	toy	2.52	0.368	0.26	0.53748384988657	0.52
CG1402	sba	2.4	0.368	0.26	0.53748384988657	0.52
CG1402	CG12236	2.37	0.368	0.26	0.53748384988657	0.52
CG1402	tara	2.29	0.368	0.26	0.53748384988657	0.52
CG1402	stck	2.1	0.368	0.26	0.53748384988657	0.52
CG1402	brk	2.03	0.368	0.26	0.53748384988657	0.52
CG1402	fd59A	1.97	0.368	0.26	0.53748384988657	0.52
CG1402	CTCF	1.95	0.368	0.26	0.53748384988657	0.52
CG1402	vvl	1.9	0.368	0.26	0.53748384988657	0.52
CG1402	CG8950	1.89	0.368	0.26	0.53748384988657	0.52
CG1402	CG3726	1.89	0.368	0.26	0.53748384988657	0.52
CG1402	CG34422	1.82	0.368	0.26	0.53748384988657	0.52
CG1402	CG11085	1.78	0.368	0.26	0.53748384988657	0.52
CG1402	MED4	1.77	0.368	0.26	0.53748384988657	0.52
CG1402	Chrac-14	1.74	0.368	0.26	0.53748384988657	0.52
CG1402	Iswi	1.72	0.368	0.26	0.53748384988657	0.52
CG1402	Trf	1.71	0.368	0.26	0.53748384988657	0.52
CG1402	Side	1.65	0.368	0.26	0.53748384988657	0.52
CG1402	run	1.64	0.368	0.26	0.53748384988657	0.52
CG1402	M1BP	1.63	0.368	0.26	0.53748384988657	0.52
CG1402	wdn	1.62	0.368	0.26	0.53748384988657	0.52
CG1402	CG16863	1.6	0.368	0.26	0.53748384988657	0.52
CG1402	ZnT49B	1.59	0.368	0.26	0.53748384988657	0.52
p115	jing	4.6	0.106	-0.18	0.0666666666666667	0.01
p115	CG5180	4.47	0.106	-0.18	0.0666666666666667	0.01
p115	CG33213	4.3	0.106	-0.18	0.0666666666666667	0.01
p115	spt4	4.23	0.106	-0.18	0.0666666666666667	0.01
p115	aop	3.59	0.106	-0.18	0.0666666666666667	0.01
p115	row	3.58	0.106	-0.18	0.0666666666666667	0.01
p115	CG15073	3.49	0.106	-0.18	0.0666666666666667	0.01
p115	fu2	3.48	0.106	-0.18	0.0666666666666667	0.01
p115	Pcl	3.41	0.106	-0.18	0.0666666666666667	0.01
p115	Mtp	3.09	0.106	-0.18	0.0666666666666667	0.01
p115	net	2.96	0.106	-0.18	0.0666666666666667	0.01
p115	Lpt	2.79	0.106	-0.18	0.0666666666666667	0.01
p115	Meics	2.77	0.106	-0.18	0.0666666666666667	0.01
p115	lov	2.68	0.106	-0.18	0.0666666666666667	0.01
p115	HP1c	2.68	0.106	-0.18	0.0666666666666667	0.01
p115	CG12155	2.61	0.106	-0.18	0.0666666666666667	0.01
p115	GATAd	2.55	0.106	-0.18	0.0666666666666667	0.01
p115	Opbp	2.54	0.106	-0.18	0.0666666666666667	0.01
p115	MESR4	2.52	0.106	-0.18	0.0666666666666667	0.01
p115	zf30C	2.38	0.106	-0.18	0.0666666666666667	0.01
p115	CG14667	2.34	0.106	-0.18	0.0666666666666667	0.01
p115	CG2202	2.32	0.106	-0.18	0.0666666666666667	0.01
p115	Crc	2.09	0.106	-0.18	0.0666666666666667	0.01
p115	CG9305	2.01	0.106	-0.18	0.0666666666666667	0.01
p115	CG4854	2	0.106	-0.18	0.0666666666666667	0.01
p115	CG4424	1.97	0.106	-0.18	0.0666666666666667	0.01
p115	CG7556	1.96	0.106	-0.18	0.0666666666666667	0.01
p115	noc	1.94	0.106	-0.18	0.0666666666666667	0.01
p115	Mes4	1.85	0.106	-0.18	0.0666666666666667	0.01
p115	dwg	1.84	0.106	-0.18	0.0666666666666667	0.01
bys	hbn	4.7	0.078	0.29	0.53748384988657	0.77
bys	Tbp	3.7	0.078	0.29	0.53748384988657	0.77
bys	Asciz	3.68	0.078	0.29	0.53748384988657	0.77
bys	CG9948	3.3	0.078	0.29	0.53748384988657	0.77
bys	TFAM	2.98	0.078	0.29	0.53748384988657	0.77
bys	CG11317	2.96	0.078	0.29	0.53748384988657	0.77
bys	pros	2.55	0.078	0.29	0.53748384988657	0.77
bys	CG15514	2.48	0.078	0.29	0.53748384988657	0.77
bys	CG30020	2.35	0.078	0.29	0.53748384988657	0.77
bys	Nufip	2.32	0.078	0.29	0.53748384988657	0.77
bys	CG43689	2.3	0.078	0.29	0.53748384988657	0.77
bys	Vsx1	2.28	0.078	0.29	0.53748384988657	0.77
bys	stck	2.24	0.078	0.29	0.53748384988657	0.77
bys	CG6683	2.2	0.078	0.29	0.53748384988657	0.77
bys	Stat92E	2.17	0.078	0.29	0.53748384988657	0.77
bys	mxc	2.01	0.078	0.29	0.53748384988657	0.77
bys	bi	1.95	0.078	0.29	0.53748384988657	0.77
bys	CG8765	1.9	0.078	0.29	0.53748384988657	0.77
bys	Snr1	1.89	0.078	0.29	0.53748384988657	0.77
bys	CG12236	1.87	0.078	0.29	0.53748384988657	0.77
bys	mTTF	1.83	0.078	0.29	0.53748384988657	0.77
bys	CG1602	1.81	0.078	0.29	0.53748384988657	0.77
bys	CG12104	1.8	0.078	0.29	0.53748384988657	0.77
bys	wdn	1.8	0.078	0.29	0.53748384988657	0.77
bys	D	1.8	0.078	0.29	0.53748384988657	0.77
bys	CTCF	1.74	0.078	0.29	0.53748384988657	0.77
bys	SoxN	1.7	0.078	0.29	0.53748384988657	0.77
bys	TfAP-2	1.7	0.078	0.29	0.53748384988657	0.77
bys	mirr	1.69	0.078	0.29	0.53748384988657	0.77
bys	pr-set7	1.68	0.078	0.29	0.53748384988657	0.77
snz	CG1965	6.29	0.064	0.32	0.333333333333333	0.27
snz	dalao	5.25	0.064	0.32	0.333333333333333	0.27
snz	HP1c	4.53	0.064	0.32	0.333333333333333	0.27
snz	row	3.41	0.064	0.32	0.333333333333333	0.27
snz	Eip74EF	3.4	0.064	0.32	0.333333333333333	0.27
snz	CG1792	3.38	0.064	0.32	0.333333333333333	0.27
snz	Lhr	2.76	0.064	0.32	0.333333333333333	0.27
snz	CG32264	2.55	0.064	0.32	0.333333333333333	0.27
snz	trr	2.5	0.064	0.32	0.333333333333333	0.27
snz	CG11906	2.45	0.064	0.32	0.333333333333333	0.27
snz	Cdc5	2.43	0.064	0.32	0.333333333333333	0.27
snz	pita	2.36	0.064	0.32	0.333333333333333	0.27
snz	esn	2.22	0.064	0.32	0.333333333333333	0.27
snz	Nufip	2.19	0.064	0.32	0.333333333333333	0.27
snz	Hmx	2.15	0.064	0.32	0.333333333333333	0.27
snz	CG11317	2.03	0.064	0.32	0.333333333333333	0.27
snz	MED15	2.01	0.064	0.32	0.333333333333333	0.27
snz	hbn	2	0.064	0.32	0.333333333333333	0.27
snz	CG14667	2	0.064	0.32	0.333333333333333	0.27
snz	Spt3	1.98	0.064	0.32	0.333333333333333	0.27
snz	CG8765	1.97	0.064	0.32	0.333333333333333	0.27
snz	Lpt	1.93	0.064	0.32	0.333333333333333	0.27
snz	CG3065	1.88	0.064	0.32	0.333333333333333	0.27
snz	Su(var)2-HP2	1.84	0.064	0.32	0.333333333333333	0.27
snz	run	1.84	0.064	0.32	0.333333333333333	0.27
snz	CG12236	1.81	0.064	0.32	0.333333333333333	0.27
snz	msl-3	1.81	0.064	0.32	0.333333333333333	0.27
snz	stck	1.77	0.064	0.32	0.333333333333333	0.27
snz	sr	1.77	0.064	0.32	0.333333333333333	0.27
snz	CG12659	1.73	0.064	0.32	0.333333333333333	0.27
l(1)G0193	tup	5.91	0.58	0.07	0.254823595718813	0.33
l(1)G0193	ktub	4.84	0.58	0.07	0.254823595718813	0.33
l(1)G0193	gce	3.93	0.58	0.07	0.254823595718813	0.33
l(1)G0193	MRG15	3.9	0.58	0.07	0.254823595718813	0.33
l(1)G0193	hbn	3.45	0.58	0.07	0.254823595718813	0.33
l(1)G0193	CG12659	2.78	0.58	0.07	0.254823595718813	0.33
l(1)G0193	Dref	2.76	0.58	0.07	0.254823595718813	0.33
l(1)G0193	hth	2.74	0.58	0.07	0.254823595718813	0.33
l(1)G0193	ct	2.5	0.58	0.07	0.254823595718813	0.33
l(1)G0193	Chrac-14	2.33	0.58	0.07	0.254823595718813	0.33
l(1)G0193	pros	2.32	0.58	0.07	0.254823595718813	0.33
l(1)G0193	Opbp	2.31	0.58	0.07	0.254823595718813	0.33
l(1)G0193	CG13775	2.12	0.58	0.07	0.254823595718813	0.33
l(1)G0193	pdm3	2.06	0.58	0.07	0.254823595718813	0.33
l(1)G0193	Vsx1	2.05	0.58	0.07	0.254823595718813	0.33
l(1)G0193	Tbp	1.92	0.58	0.07	0.254823595718813	0.33
l(1)G0193	Rbf	1.85	0.58	0.07	0.254823595718813	0.33
l(1)G0193	Sox102F	1.82	0.58	0.07	0.254823595718813	0.33
l(1)G0193	Sox21b	1.79	0.58	0.07	0.254823595718813	0.33
l(1)G0193	CG4565	1.75	0.58	0.07	0.254823595718813	0.33
l(1)G0193	Eip74EF	1.75	0.58	0.07	0.254823595718813	0.33
l(1)G0193	Sry-delta	1.75	0.58	0.07	0.254823595718813	0.33
l(1)G0193	schlank	1.73	0.58	0.07	0.254823595718813	0.33
l(1)G0193	bab2	1.72	0.58	0.07	0.254823595718813	0.33
l(1)G0193	Lim3	1.65	0.58	0.07	0.254823595718813	0.33
l(1)G0193	hng3	1.64	0.58	0.07	0.254823595718813	0.33
l(1)G0193	CG10959	1.64	0.58	0.07	0.254823595718813	0.33
l(1)G0193	CG14117	1.62	0.58	0.07	0.254823595718813	0.33
l(1)G0193	sr	1.59	0.58	0.07	0.254823595718813	0.33
l(1)G0193	Bap60	1.55	0.58	0.07	0.254823595718813	0.33
Tbh	NK7.1	11.48	0.165	0.17	0.683130051063973	0.97
Tbh	Bx	8.24	0.165	0.17	0.683130051063973	0.97
Tbh	Lhr	3.43	0.165	0.17	0.683130051063973	0.97
Tbh	Chrac-14	3.1	0.165	0.17	0.683130051063973	0.97
Tbh	pros	2.54	0.165	0.17	0.683130051063973	0.97
Tbh	CG11723	2.43	0.165	0.17	0.683130051063973	0.97
Tbh	shn	2.32	0.165	0.17	0.683130051063973	0.97
Tbh	CG34340	2.1	0.165	0.17	0.683130051063973	0.97
Tbh	E2f1	2.04	0.165	0.17	0.683130051063973	0.97
Tbh	CG17328	2	0.165	0.17	0.683130051063973	0.97
Tbh	CG12104	1.92	0.165	0.17	0.683130051063973	0.97
Tbh	Hr96	1.92	0.165	0.17	0.683130051063973	0.97
Tbh	dac	1.9	0.165	0.17	0.683130051063973	0.97
Tbh	yem	1.88	0.165	0.17	0.683130051063973	0.97
Tbh	Atac1	1.83	0.165	0.17	0.683130051063973	0.97
Tbh	Hr38	1.75	0.165	0.17	0.683130051063973	0.97
Tbh	mxc	1.75	0.165	0.17	0.683130051063973	0.97
Tbh	Cdk8	1.75	0.165	0.17	0.683130051063973	0.97
Tbh	CG11085	1.75	0.165	0.17	0.683130051063973	0.97
Tbh	grp	1.7	0.165	0.17	0.683130051063973	0.97
Tbh	ERR	1.66	0.165	0.17	0.683130051063973	0.97
Tbh	Stat92E	1.65	0.165	0.17	0.683130051063973	0.97
Tbh	zfh1	1.63	0.165	0.17	0.683130051063973	0.97
Tbh	sim	1.56	0.165	0.17	0.683130051063973	0.97
Tbh	Mtp	1.49	0.165	0.17	0.683130051063973	0.97
Tbh	Pbp95	1.48	0.165	0.17	0.683130051063973	0.97
Tbh	CG5180	1.46	0.165	0.17	0.683130051063973	0.97
Tbh	CG11398	1.46	0.165	0.17	0.683130051063973	0.97
Tbh	msl-3	1.45	0.165	0.17	0.683130051063973	0.97
Tbh	CG4820	1.45	0.165	0.17	0.683130051063973	0.97
CG2256	CG7745	4.28	0.225	0.8	1	0.61
CG2256	ham	4.21	0.225	0.8	1	0.61
CG2256	Cp190	3.28	0.225	0.8	1	0.61
CG2256	bi	2.99	0.225	0.8	1	0.61
CG2256	Taf5	2.65	0.225	0.8	1	0.61
CG2256	Su(var)2-HP2	2.64	0.225	0.8	1	0.61
CG2256	dm	2.48	0.225	0.8	1	0.61
CG2256	ash2	2.47	0.225	0.8	1	0.61
CG2256	CG17328	2.39	0.225	0.8	1	0.61
CG2256	CG15011	2.32	0.225	0.8	1	0.61
CG2256	zfh1	2.31	0.225	0.8	1	0.61
CG2256	polybromo	2.27	0.225	0.8	1	0.61
CG2256	Rfx	2.07	0.225	0.8	1	0.61
CG2256	CG32264	2.06	0.225	0.8	1	0.61
CG2256	CG11294	2.03	0.225	0.8	1	0.61
CG2256	mxc	2.01	0.225	0.8	1	0.61
CG2256	CG17802	2	0.225	0.8	1	0.61
CG2256	CG2790	1.91	0.225	0.8	1	0.61
CG2256	CG10321	1.85	0.225	0.8	1	0.61
CG2256	CG15073	1.82	0.225	0.8	1	0.61
CG2256	Hmx	1.76	0.225	0.8	1	0.61
CG2256	Tbp	1.73	0.225	0.8	1	0.61
CG2256	tth	1.72	0.225	0.8	1	0.61
CG2256	zf30C	1.71	0.225	0.8	1	0.61
CG2256	CG34340	1.66	0.225	0.8	1	0.61
CG2256	CG18476	1.65	0.225	0.8	1	0.61
CG2256	CG4424	1.6	0.225	0.8	1	0.61
CG2256	CkIIalpha-i1	1.59	0.225	0.8	1	0.61
CG2256	CG3313	1.56	0.225	0.8	1	0.61
CG2256	NC2beta	1.56	0.225	0.8	1	0.61
CG2260	caz	7.89	0.107	-0.05	0.29277002188456	0.25
CG2260	Snr1	3.02	0.107	-0.05	0.29277002188456	0.25
CG2260	Su(z)12	2.89	0.107	-0.05	0.29277002188456	0.25
CG2260	Hmr	2.71	0.107	-0.05	0.29277002188456	0.25
CG2260	Atac2	2.58	0.107	-0.05	0.29277002188456	0.25
CG2260	Tbp	2.46	0.107	-0.05	0.29277002188456	0.25
CG2260	CG17186	2.45	0.107	-0.05	0.29277002188456	0.25
CG2260	CG17802	2.41	0.107	-0.05	0.29277002188456	0.25
CG2260	Mat1	2.02	0.107	-0.05	0.29277002188456	0.25
CG2260	CG7785	1.97	0.107	-0.05	0.29277002188456	0.25
CG2260	CG11906	1.96	0.107	-0.05	0.29277002188456	0.25
CG2260	pdm3	1.85	0.107	-0.05	0.29277002188456	0.25
CG2260	CG10321	1.82	0.107	-0.05	0.29277002188456	0.25
CG2260	CG2116	1.81	0.107	-0.05	0.29277002188456	0.25
CG2260	CG6272	1.74	0.107	-0.05	0.29277002188456	0.25
CG2260	spt4	1.73	0.107	-0.05	0.29277002188456	0.25
CG2260	CG14667	1.69	0.107	-0.05	0.29277002188456	0.25
CG2260	CG14710	1.68	0.107	-0.05	0.29277002188456	0.25
CG2260	bon	1.65	0.107	-0.05	0.29277002188456	0.25
CG2260	CG5953	1.64	0.107	-0.05	0.29277002188456	0.25
CG2260	CG32700	1.62	0.107	-0.05	0.29277002188456	0.25
CG2260	Hmx	1.6	0.107	-0.05	0.29277002188456	0.25
CG2260	CG13894	1.59	0.107	-0.05	0.29277002188456	0.25
CG2260	CG1603	1.58	0.107	-0.05	0.29277002188456	0.25
CG2260	az2	1.56	0.107	-0.05	0.29277002188456	0.25
CG2260	CG4854	1.53	0.107	-0.05	0.29277002188456	0.25
CG2260	Chrac-14	1.51	0.107	-0.05	0.29277002188456	0.25
CG2260	bs	1.47	0.107	-0.05	0.29277002188456	0.25
CG2260	CG10904	1.46	0.107	-0.05	0.29277002188456	0.25
CG2260	tio	1.44	0.107	-0.05	0.29277002188456	0.25
CG17982	Dad	3.13	0.053	0.33	0.382970843102535	0.78
CG17982	lov	2.77	0.053	0.33	0.382970843102535	0.78
CG17982	sage	2.68	0.053	0.33	0.382970843102535	0.78
CG17982	CG2875	2.67	0.053	0.33	0.382970843102535	0.78
CG17982	Spt5	2.61	0.053	0.33	0.382970843102535	0.78
CG17982	CG32264	2.61	0.053	0.33	0.382970843102535	0.78
CG17982	CG34422	2.51	0.053	0.33	0.382970843102535	0.78
CG17982	CG14712	2.47	0.053	0.33	0.382970843102535	0.78
CG17982	polybromo	2.47	0.053	0.33	0.382970843102535	0.78
CG17982	tara	2.41	0.053	0.33	0.382970843102535	0.78
CG17982	Dref	2.37	0.053	0.33	0.382970843102535	0.78
CG17982	CG12104	2.36	0.053	0.33	0.382970843102535	0.78
CG17982	CG8159	2.34	0.053	0.33	0.382970843102535	0.78
CG17982	Tfb1	2.29	0.053	0.33	0.382970843102535	0.78
CG17982	tio	2.27	0.053	0.33	0.382970843102535	0.78
CG17982	CG7386	2.24	0.053	0.33	0.382970843102535	0.78
CG17982	hng2	2.2	0.053	0.33	0.382970843102535	0.78
CG17982	CG12219	2.12	0.053	0.33	0.382970843102535	0.78
CG17982	Brf	2.09	0.053	0.33	0.382970843102535	0.78
CG17982	Crc	2.08	0.053	0.33	0.382970843102535	0.78
CG17982	CG9932	1.93	0.053	0.33	0.382970843102535	0.78
CG17982	lilli	1.93	0.053	0.33	0.382970843102535	0.78
CG17982	fru	1.88	0.053	0.33	0.382970843102535	0.78
CG17982	bab1	1.86	0.053	0.33	0.382970843102535	0.78
CG17982	Meics	1.83	0.053	0.33	0.382970843102535	0.78
CG17982	ssp	1.81	0.053	0.33	0.382970843102535	0.78
CG17982	CG3281	1.79	0.053	0.33	0.382970843102535	0.78
CG17982	Rbf	1.72	0.053	0.33	0.382970843102535	0.78
CG17982	CG4820	1.7	0.053	0.33	0.382970843102535	0.78
CG17982	CG6254	1.7	0.053	0.33	0.382970843102535	0.78
CG10959	Dad	12.48	0.057	0.07	-0.0666666666666667	0.89
CG10959	CG11294	9.01	0.057	0.07	-0.0666666666666667	0.89
CG10959	D	8.41	0.057	0.07	-0.0666666666666667	0.89
CG10959	MED7	7.37	0.057	0.07	-0.0666666666666667	0.89
CG10959	Lim3	5.01	0.057	0.07	-0.0666666666666667	0.89
CG10959	Sox21b	4.94	0.057	0.07	-0.0666666666666667	0.89
CG10959	MESR4	3.92	0.057	0.07	-0.0666666666666667	0.89
CG10959	Su(var)2-HP2	3.58	0.057	0.07	-0.0666666666666667	0.89
CG10959	CG3919	2.97	0.057	0.07	-0.0666666666666667	0.89
CG10959	tara	2.91	0.057	0.07	-0.0666666666666667	0.89
CG10959	CG8216	2.82	0.057	0.07	-0.0666666666666667	0.89
CG10959	CG12267	2.62	0.057	0.07	-0.0666666666666667	0.89
CG10959	bsh	2.48	0.057	0.07	-0.0666666666666667	0.89
CG10959	CG4360	2.4	0.057	0.07	-0.0666666666666667	0.89
CG10959	Sox102F	2.18	0.057	0.07	-0.0666666666666667	0.89
CG10959	CG11696	2.15	0.057	0.07	-0.0666666666666667	0.89
CG10959	zf30C	2.14	0.057	0.07	-0.0666666666666667	0.89
CG10959	mor	2.13	0.057	0.07	-0.0666666666666667	0.89
CG10959	bab1	2.1	0.057	0.07	-0.0666666666666667	0.89
CG10959	CG6272	2.08	0.057	0.07	-0.0666666666666667	0.89
CG10959	hth	2.06	0.057	0.07	-0.0666666666666667	0.89
CG10959	vvl	2.06	0.057	0.07	-0.0666666666666667	0.89
CG10959	Hmx	1.94	0.057	0.07	-0.0666666666666667	0.89
CG10959	tth	1.93	0.057	0.07	-0.0666666666666667	0.89
CG10959	ZnT49B	1.83	0.057	0.07	-0.0666666666666667	0.89
CG10959	br	1.81	0.057	0.07	-0.0666666666666667	0.89
CG10959	ph-p	1.67	0.057	0.07	-0.0666666666666667	0.89
CG10959	CG7357	1.64	0.057	0.07	-0.0666666666666667	0.89
CG10959	Chrac-16	1.62	0.057	0.07	-0.0666666666666667	0.89
CG10959	Spt3	1.61	0.057	0.07	-0.0666666666666667	0.89
sni	CG31460	6.5	0.062	-0.24	0.124034734589208	0.14
sni	CG6254	5.84	0.062	-0.24	0.124034734589208	0.14
sni	CG4820	3.5	0.062	-0.24	0.124034734589208	0.14
sni	Iswi	3.45	0.062	-0.24	0.124034734589208	0.14
sni	CG3281	3.3	0.062	-0.24	0.124034734589208	0.14
sni	bs	3.09	0.062	-0.24	0.124034734589208	0.14
sni	lilli	2.74	0.062	-0.24	0.124034734589208	0.14
sni	Bx	2.64	0.062	-0.24	0.124034734589208	0.14
sni	apt	2.55	0.062	-0.24	0.124034734589208	0.14
sni	CG17328	2.41	0.062	-0.24	0.124034734589208	0.14
sni	ssp	2.39	0.062	-0.24	0.124034734589208	0.14
sni	gce	2.35	0.062	-0.24	0.124034734589208	0.14
sni	svp	2.31	0.062	-0.24	0.124034734589208	0.14
sni	CG12659	2.22	0.062	-0.24	0.124034734589208	0.14
sni	Sox21b	2.16	0.062	-0.24	0.124034734589208	0.14
sni	tio	2.15	0.062	-0.24	0.124034734589208	0.14
sni	MED7	2.15	0.062	-0.24	0.124034734589208	0.14
sni	esn	2.06	0.062	-0.24	0.124034734589208	0.14
sni	hth	2.01	0.062	-0.24	0.124034734589208	0.14
sni	CG45071	1.96	0.062	-0.24	0.124034734589208	0.14
sni	zfh1	1.86	0.062	-0.24	0.124034734589208	0.14
sni	Vsx1	1.82	0.062	-0.24	0.124034734589208	0.14
sni	CG8924	1.82	0.062	-0.24	0.124034734589208	0.14
sni	fru	1.79	0.062	-0.24	0.124034734589208	0.14
sni	MED4	1.75	0.062	-0.24	0.124034734589208	0.14
sni	dwg	1.69	0.062	-0.24	0.124034734589208	0.14
sni	Tfb1	1.63	0.062	-0.24	0.124034734589208	0.14
sni	Atac1	1.62	0.062	-0.24	0.124034734589208	0.14
sni	CG13624	1.61	0.062	-0.24	0.124034734589208	0.14
sni	CG8216	1.59	0.062	-0.24	0.124034734589208	0.14
nAChRalpha3	CG6254	6.89	0.745	0.22	0.6	0.37
nAChRalpha3	Mef2	6.2	0.745	0.22	0.6	0.37
nAChRalpha3	ct	5.81	0.745	0.22	0.6	0.37
nAChRalpha3	Hmx	4.15	0.745	0.22	0.6	0.37
nAChRalpha3	Hr78	3.63	0.745	0.22	0.6	0.37
nAChRalpha3	Ada2b	3.43	0.745	0.22	0.6	0.37
nAChRalpha3	hng2	3.12	0.745	0.22	0.6	0.37
nAChRalpha3	CG31224	2.62	0.745	0.22	0.6	0.37
nAChRalpha3	sr	2.58	0.745	0.22	0.6	0.37
nAChRalpha3	yem	2.53	0.745	0.22	0.6	0.37
nAChRalpha3	crm	2.35	0.745	0.22	0.6	0.37
nAChRalpha3	elB	2.31	0.745	0.22	0.6	0.37
nAChRalpha3	Eip74EF	2.31	0.745	0.22	0.6	0.37
nAChRalpha3	CG7818	2.27	0.745	0.22	0.6	0.37
nAChRalpha3	GATAd	2.16	0.745	0.22	0.6	0.37
nAChRalpha3	Vsx1	2.13	0.745	0.22	0.6	0.37
nAChRalpha3	ham	2.11	0.745	0.22	0.6	0.37
nAChRalpha3	CG3065	2.07	0.745	0.22	0.6	0.37
nAChRalpha3	grp	2.05	0.745	0.22	0.6	0.37
nAChRalpha3	Bap60	2.02	0.745	0.22	0.6	0.37
nAChRalpha3	Taf8	1.96	0.745	0.22	0.6	0.37
nAChRalpha3	Hr96	1.95	0.745	0.22	0.6	0.37
nAChRalpha3	MED25	1.92	0.745	0.22	0.6	0.37
nAChRalpha3	Cp190	1.87	0.745	0.22	0.6	0.37
nAChRalpha3	TH1	1.87	0.745	0.22	0.6	0.37
nAChRalpha3	CG10147	1.86	0.745	0.22	0.6	0.37
nAChRalpha3	Bx	1.84	0.745	0.22	0.6	0.37
nAChRalpha3	Ets97D	1.84	0.745	0.22	0.6	0.37
nAChRalpha3	CG8145	1.76	0.745	0.22	0.6	0.37
nAChRalpha3	NK7.1	1.73	0.745	0.22	0.6	0.37
Nrg	Eip93F	4.87	0.355	0.66	1	0.38
Nrg	Dad	4.04	0.355	0.66	1	0.38
Nrg	CG11723	3.77	0.355	0.66	1	0.38
Nrg	wdn	3.5	0.355	0.66	1	0.38
Nrg	mute	3.14	0.355	0.66	1	0.38
Nrg	zf30C	3.06	0.355	0.66	1	0.38
Nrg	CG33213	2.6	0.355	0.66	1	0.38
Nrg	Tfb1	2.54	0.355	0.66	1	0.38
Nrg	CG32532	2.53	0.355	0.66	1	0.38
Nrg	oc	2.44	0.355	0.66	1	0.38
Nrg	CG10209	2.35	0.355	0.66	1	0.38
Nrg	CG3919	2.35	0.355	0.66	1	0.38
Nrg	CG2875	2.33	0.355	0.66	1	0.38
Nrg	Cp190	2.33	0.355	0.66	1	0.38
Nrg	grp	2.32	0.355	0.66	1	0.38
Nrg	hth	2.29	0.355	0.66	1	0.38
Nrg	apt	2.22	0.355	0.66	1	0.38
Nrg	CG5180	2.18	0.355	0.66	1	0.38
Nrg	hng3	2.15	0.355	0.66	1	0.38
Nrg	dalao	2.13	0.355	0.66	1	0.38
Nrg	mTTF	2.06	0.355	0.66	1	0.38
Nrg	erm	2.02	0.355	0.66	1	0.38
Nrg	Pcl	2.02	0.355	0.66	1	0.38
Nrg	CG12162	2.01	0.355	0.66	1	0.38
Nrg	Side	1.93	0.355	0.66	1	0.38
Nrg	SoxN	1.89	0.355	0.66	1	0.38
Nrg	Mad	1.83	0.355	0.66	1	0.38
Nrg	aop	1.81	0.355	0.66	1	0.38
Nrg	Dll	1.81	0.355	0.66	1	0.38
Nrg	TfAP-2	1.78	0.355	0.66	1	0.38
CG12112	CG10904	7.55	0.1	0.19	0.786795792469443	0.95
CG12112	Su(z)2	3.79	0.1	0.19	0.786795792469443	0.95
CG12112	CG44002	3.45	0.1	0.19	0.786795792469443	0.95
CG12112	Pcl	3.3	0.1	0.19	0.786795792469443	0.95
CG12112	Vsx2	3.27	0.1	0.19	0.786795792469443	0.95
CG12112	dbr	3.12	0.1	0.19	0.786795792469443	0.95
CG12112	CG8388	2.9	0.1	0.19	0.786795792469443	0.95
CG12112	Asciz	2.7	0.1	0.19	0.786795792469443	0.95
CG12112	crm	2.51	0.1	0.19	0.786795792469443	0.95
CG12112	ERR	2.33	0.1	0.19	0.786795792469443	0.95
CG12112	sim	2.15	0.1	0.19	0.786795792469443	0.95
CG12112	Vsx1	2.11	0.1	0.19	0.786795792469443	0.95
CG12112	stck	2.1	0.1	0.19	0.786795792469443	0.95
CG12112	Sox102F	2.02	0.1	0.19	0.786795792469443	0.95
CG12112	CG5196	2	0.1	0.19	0.786795792469443	0.95
CG12112	sr	1.99	0.1	0.19	0.786795792469443	0.95
CG12112	Snr1	1.9	0.1	0.19	0.786795792469443	0.95
CG12112	dve	1.88	0.1	0.19	0.786795792469443	0.95
CG12112	kn	1.83	0.1	0.19	0.786795792469443	0.95
CG12112	dac	1.75	0.1	0.19	0.786795792469443	0.95
CG12112	Mad	1.73	0.1	0.19	0.786795792469443	0.95
CG12112	Dh44-R2	1.72	0.1	0.19	0.786795792469443	0.95
CG12112	dm	1.7	0.1	0.19	0.786795792469443	0.95
CG12112	Ada2b	1.68	0.1	0.19	0.786795792469443	0.95
CG12112	CG14117	1.66	0.1	0.19	0.786795792469443	0.95
CG12112	Mes4	1.63	0.1	0.19	0.786795792469443	0.95
CG12112	CG7839	1.54	0.1	0.19	0.786795792469443	0.95
CG12112	lov	1.47	0.1	0.19	0.786795792469443	0.95
CG12112	nvy	1.4	0.1	0.19	0.786795792469443	0.95
CG12112	CG5953	1.4	0.1	0.19	0.786795792469443	0.95
Trf4-1	mTTF	4.79	0.065	-0.37	0.0975900072948533	0.05
Trf4-1	CTCF	3.86	0.065	-0.37	0.0975900072948533	0.05
Trf4-1	crm	3.28	0.065	-0.37	0.0975900072948533	0.05
Trf4-1	spt4	3.08	0.065	-0.37	0.0975900072948533	0.05
Trf4-1	bsh	2.98	0.065	-0.37	0.0975900072948533	0.05
Trf4-1	yem	2.73	0.065	-0.37	0.0975900072948533	0.05
Trf4-1	lilli	2.61	0.065	-0.37	0.0975900072948533	0.05
Trf4-1	CG15514	2.57	0.065	-0.37	0.0975900072948533	0.05
Trf4-1	CG11906	2.32	0.065	-0.37	0.0975900072948533	0.05
Trf4-1	CG17361	2.31	0.065	-0.37	0.0975900072948533	0.05
Trf4-1	bs	2.29	0.065	-0.37	0.0975900072948533	0.05
Trf4-1	Sox21b	2.21	0.065	-0.37	0.0975900072948533	0.05
Trf4-1	pdm3	2.17	0.065	-0.37	0.0975900072948533	0.05
Trf4-1	tio	2.07	0.065	-0.37	0.0975900072948533	0.05
Trf4-1	CG2116	1.96	0.065	-0.37	0.0975900072948533	0.05
Trf4-1	Mad	1.87	0.065	-0.37	0.0975900072948533	0.05
Trf4-1	bab2	1.73	0.065	-0.37	0.0975900072948533	0.05
Trf4-1	CG10147	1.72	0.065	-0.37	0.0975900072948533	0.05
Trf4-1	dom	1.69	0.065	-0.37	0.0975900072948533	0.05
Trf4-1	Kdm2	1.68	0.065	-0.37	0.0975900072948533	0.05
Trf4-1	Su(var)3-7	1.66	0.065	-0.37	0.0975900072948533	0.05
Trf4-1	fd59A	1.64	0.065	-0.37	0.0975900072948533	0.05
Trf4-1	Slp_D	1.63	0.065	-0.37	0.0975900072948533	0.05
Trf4-1	CG6254	1.61	0.065	-0.37	0.0975900072948533	0.05
Trf4-1	CG12267	1.61	0.065	-0.37	0.0975900072948533	0.05
Trf4-1	Sry-delta	1.6	0.065	-0.37	0.0975900072948533	0.05
Trf4-1	CG17802	1.55	0.065	-0.37	0.0975900072948533	0.05
Trf4-1	stck	1.54	0.065	-0.37	0.0975900072948533	0.05
Trf4-1	CG4565	1.52	0.065	-0.37	0.0975900072948533	0.05
Trf4-1	CG9948	1.51	0.065	-0.37	0.0975900072948533	0.05
CG12065	Vsx2	9.03	0.194	0.56	0.382970843102535	0.39
CG12065	CG9305	6.48	0.194	0.56	0.382970843102535	0.39
CG12065	CG31224	6.24	0.194	0.56	0.382970843102535	0.39
CG12065	Vsx1	6.18	0.194	0.56	0.382970843102535	0.39
CG12065	dwg	5.55	0.194	0.56	0.382970843102535	0.39
CG12065	CG4360	5.02	0.194	0.56	0.382970843102535	0.39
CG12065	CG7987	3.79	0.194	0.56	0.382970843102535	0.39
CG12065	MED7	3.24	0.194	0.56	0.382970843102535	0.39
CG12065	MED25	2.9	0.194	0.56	0.382970843102535	0.39
CG12065	CG14667	2.6	0.194	0.56	0.382970843102535	0.39
CG12065	CG10979	2.6	0.194	0.56	0.382970843102535	0.39
CG12065	CG30020	2.43	0.194	0.56	0.382970843102535	0.39
CG12065	CG10209	2.39	0.194	0.56	0.382970843102535	0.39
CG12065	CG12267	2.36	0.194	0.56	0.382970843102535	0.39
CG12065	Eip74EF	2.22	0.194	0.56	0.382970843102535	0.39
CG12065	Rbf	2.17	0.194	0.56	0.382970843102535	0.39
CG12065	noc	2.15	0.194	0.56	0.382970843102535	0.39
CG12065	wdn	2.15	0.194	0.56	0.382970843102535	0.39
CG12065	Stat92E	2.12	0.194	0.56	0.382970843102535	0.39
CG12065	dac	2.09	0.194	0.56	0.382970843102535	0.39
CG12065	CG11456	2.07	0.194	0.56	0.382970843102535	0.39
CG12065	polybromo	2.05	0.194	0.56	0.382970843102535	0.39
CG12065	CG1792	1.96	0.194	0.56	0.382970843102535	0.39
CG12065	Ssl1	1.9	0.194	0.56	0.382970843102535	0.39
CG12065	Rfx	1.8	0.194	0.56	0.382970843102535	0.39
CG12065	Mes4	1.79	0.194	0.56	0.382970843102535	0.39
CG12065	Tfb1	1.74	0.194	0.56	0.382970843102535	0.39
CG12065	tio	1.71	0.194	0.56	0.382970843102535	0.39
CG12065	bon	1.7	0.194	0.56	0.382970843102535	0.39
CG12065	caz	1.69	0.194	0.56	0.382970843102535	0.39
Crag	CG3838	2.76	0.072	0.03	0.683130051063973	0.96
Crag	Opbp	2.65	0.072	0.03	0.683130051063973	0.96
Crag	Ets65A	2.44	0.072	0.03	0.683130051063973	0.96
Crag	mute	2.38	0.072	0.03	0.683130051063973	0.96
Crag	CG30020	2.32	0.072	0.03	0.683130051063973	0.96
Crag	Hr39	2.31	0.072	0.03	0.683130051063973	0.96
Crag	ph-p	2.31	0.072	0.03	0.683130051063973	0.96
Crag	CG13894	2.3	0.072	0.03	0.683130051063973	0.96
Crag	CG8281	2.13	0.072	0.03	0.683130051063973	0.96
Crag	Mes4	2.07	0.072	0.03	0.683130051063973	0.96
Crag	CG6683	1.92	0.072	0.03	0.683130051063973	0.96
Crag	pdm3	1.86	0.072	0.03	0.683130051063973	0.96
Crag	toy	1.83	0.072	0.03	0.683130051063973	0.96
Crag	Mi-2	1.81	0.072	0.03	0.683130051063973	0.96
Crag	CG17359	1.73	0.072	0.03	0.683130051063973	0.96
Crag	NK7.1	1.63	0.072	0.03	0.683130051063973	0.96
Crag	CG31510	1.55	0.072	0.03	0.683130051063973	0.96
Crag	tara	1.5	0.072	0.03	0.683130051063973	0.96
Crag	CG2202	1.5	0.072	0.03	0.683130051063973	0.96
Crag	ap	1.5	0.072	0.03	0.683130051063973	0.96
Crag	CG31460	1.44	0.072	0.03	0.683130051063973	0.96
Crag	caz	1.43	0.072	0.03	0.683130051063973	0.96
Crag	CG1965	1.41	0.072	0.03	0.683130051063973	0.96
Crag	CG10904	1.39	0.072	0.03	0.683130051063973	0.96
Crag	CG11723	1.39	0.072	0.03	0.683130051063973	0.96
Crag	polybromo	1.38	0.072	0.03	0.683130051063973	0.96
Crag	wdn	1.35	0.072	0.03	0.683130051063973	0.96
Crag	CG18265	1.35	0.072	0.03	0.683130051063973	0.96
Crag	ey	1.32	0.072	0.03	0.683130051063973	0.96
Crag	CG8145	1.31	0.072	0.03	0.683130051063973	0.96
oc	fkh	13.52	0.198	0.22	0.447213595499958	0.49
oc	tj	7.58	0.198	0.22	0.447213595499958	0.49
oc	Lhr	6.96	0.198	0.22	0.447213595499958	0.49
oc	hbn	6.42	0.198	0.22	0.447213595499958	0.49
oc	dve	4.63	0.198	0.22	0.447213595499958	0.49
oc	CG4328	4.38	0.198	0.22	0.447213595499958	0.49
oc	ktub	3.26	0.198	0.22	0.447213595499958	0.49
oc	grp	3.04	0.198	0.22	0.447213595499958	0.49
oc	Bap60	3	0.198	0.22	0.447213595499958	0.49
oc	CG32105	2.96	0.198	0.22	0.447213595499958	0.49
oc	CG17361	2.79	0.198	0.22	0.447213595499958	0.49
oc	hng3	2.36	0.198	0.22	0.447213595499958	0.49
oc	CG10631	2.33	0.198	0.22	0.447213595499958	0.49
oc	fd59A	2.27	0.198	0.22	0.447213595499958	0.49
oc	CG7745	2.25	0.198	0.22	0.447213595499958	0.49
oc	Mtp	2.19	0.198	0.22	0.447213595499958	0.49
oc	Atac1	2.11	0.198	0.22	0.447213595499958	0.49
oc	bsh	2.03	0.198	0.22	0.447213595499958	0.49
oc	ash2	1.98	0.198	0.22	0.447213595499958	0.49
oc	CG11723	1.96	0.198	0.22	0.447213595499958	0.49
oc	MED7	1.91	0.198	0.22	0.447213595499958	0.49
oc	pr-set7	1.88	0.198	0.22	0.447213595499958	0.49
oc	CG7518	1.87	0.198	0.22	0.447213595499958	0.49
oc	CG3726	1.87	0.198	0.22	0.447213595499958	0.49
oc	foxo	1.86	0.198	0.22	0.447213595499958	0.49
oc	Hr38	1.79	0.198	0.22	0.447213595499958	0.49
oc	CG4936	1.69	0.198	0.22	0.447213595499958	0.49
oc	Set2	1.69	0.198	0.22	0.447213595499958	0.49
oc	Side	1.66	0.198	0.22	0.447213595499958	0.49
oc	CG1024	1.63	0.198	0.22	0.447213595499958	0.49
CG12772	CG4820	5.68	0.072	0.24	0.2	0.22
CG12772	CG4360	5.57	0.072	0.24	0.2	0.22
CG12772	Rfx	5.45	0.072	0.24	0.2	0.22
CG12772	Side	5.39	0.072	0.24	0.2	0.22
CG12772	CG7928	4.94	0.072	0.24	0.2	0.22
CG12772	br	3.86	0.072	0.24	0.2	0.22
CG12772	Su(z)12	3.58	0.072	0.24	0.2	0.22
CG12772	hng2	3.52	0.072	0.24	0.2	0.22
CG12772	polybromo	3.47	0.072	0.24	0.2	0.22
CG12772	CG14710	3.3	0.072	0.24	0.2	0.22
CG12772	Cdc5	2.96	0.072	0.24	0.2	0.22
CG12772	Bka	2.92	0.072	0.24	0.2	0.22
CG12772	CR43670	2.85	0.072	0.24	0.2	0.22
CG12772	RpIII128	2.84	0.072	0.24	0.2	0.22
CG12772	bsh	2.69	0.072	0.24	0.2	0.22
CG12772	Snr1	2.66	0.072	0.24	0.2	0.22
CG12772	CG8950	2.59	0.072	0.24	0.2	0.22
CG12772	Iswi	2.55	0.072	0.24	0.2	0.22
CG12772	CG1602	2.54	0.072	0.24	0.2	0.22
CG12772	Kdm4A	2.51	0.072	0.24	0.2	0.22
CG12772	toy	2.48	0.072	0.24	0.2	0.22
CG12772	CG6765	2.41	0.072	0.24	0.2	0.22
CG12772	CG6276	2.41	0.072	0.24	0.2	0.22
CG12772	CG7839	2.38	0.072	0.24	0.2	0.22
CG12772	tup	2.26	0.072	0.24	0.2	0.22
CG12772	CG8765	2.19	0.072	0.24	0.2	0.22
CG12772	tio	2.16	0.072	0.24	0.2	0.22
CG12772	MRG15	2.13	0.072	0.24	0.2	0.22
CG12772	gce	2.07	0.072	0.24	0.2	0.22
CG12772	sba	2.06	0.072	0.24	0.2	0.22
CG11294	Lim3	27.73	0.446	0.85	1	0.78
CG11294	Hmx	11.98	0.446	0.85	1	0.78
CG11294	scro	9.94	0.446	0.85	1	0.78
CG11294	ey	6.59	0.446	0.85	1	0.78
CG11294	hth	4.98	0.446	0.85	1	0.78
CG11294	Bap60	3.96	0.446	0.85	1	0.78
CG11294	CG7518	3.86	0.446	0.85	1	0.78
CG11294	ap	3.65	0.446	0.85	1	0.78
CG11294	CG3838	3.63	0.446	0.85	1	0.78
CG11294	Sox21b	3.52	0.446	0.85	1	0.78
CG11294	CG4565	3.44	0.446	0.85	1	0.78
CG11294	Crc	3.13	0.446	0.85	1	0.78
CG11294	Ey_Hbn	2.99	0.446	0.85	1	0.78
CG11294	CG11696	2.9	0.446	0.85	1	0.78
CG11294	CG11456	2.9	0.446	0.85	1	0.78
CG11294	CG10959	2.84	0.446	0.85	1	0.78
CG11294	Hth	2.6	0.446	0.85	1	0.78
CG11294	CG12236	2.58	0.446	0.85	1	0.78
CG11294	fkh	2.52	0.446	0.85	1	0.78
CG11294	CG13123	2.5	0.446	0.85	1	0.78
CG11294	Mrtf	2.43	0.446	0.85	1	0.78
CG11294	Asciz	2.39	0.446	0.85	1	0.78
CG11294	tj	2.27	0.446	0.85	1	0.78
CG11294	ktub	2.25	0.446	0.85	1	0.78
CG11294	Tbp	2.23	0.446	0.85	1	0.78
CG11294	Mes4	2.21	0.446	0.85	1	0.78
CG11294	Chrac-16	2.21	0.446	0.85	1	0.78
CG11294	CG15514	2.2	0.446	0.85	1	0.78
CG11294	CG11695	2.05	0.446	0.85	1	0.78
CG11294	Brf	2	0.446	0.85	1	0.78
Hexo2	CG11294	12.12	0.221	0.78	1	0.55
Hexo2	Lim3	7.65	0.221	0.78	1	0.55
Hexo2	polybromo	4.99	0.221	0.78	1	0.55
Hexo2	MED25	4.82	0.221	0.78	1	0.55
Hexo2	Ada2b	4.75	0.221	0.78	1	0.55
Hexo2	CG6683	4.58	0.221	0.78	1	0.55
Hexo2	hpo	4	0.221	0.78	1	0.55
Hexo2	gce	3.66	0.221	0.78	1	0.55
Hexo2	rgr	3.39	0.221	0.78	1	0.55
Hexo2	mamo	3.39	0.221	0.78	1	0.55
Hexo2	mxc	3.04	0.221	0.78	1	0.55
Hexo2	CG10321	2.86	0.221	0.78	1	0.55
Hexo2	jing	2.54	0.221	0.78	1	0.55
Hexo2	Hth	2.21	0.221	0.78	1	0.55
Hexo2	CG14117	2.16	0.221	0.78	1	0.55
Hexo2	CG3919	2.15	0.221	0.78	1	0.55
Hexo2	hth	2.06	0.221	0.78	1	0.55
Hexo2	CG34422	2.04	0.221	0.78	1	0.55
Hexo2	CG12659	2.02	0.221	0.78	1	0.55
Hexo2	CG12155	2.01	0.221	0.78	1	0.55
Hexo2	CG10209	1.98	0.221	0.78	1	0.55
Hexo2	Dad	1.96	0.221	0.78	1	0.55
Hexo2	CG11723	1.91	0.221	0.78	1	0.55
Hexo2	Ravus	1.88	0.221	0.78	1	0.55
Hexo2	CG10959	1.87	0.221	0.78	1	0.55
Hexo2	CG8281	1.86	0.221	0.78	1	0.55
Hexo2	CG15011	1.82	0.221	0.78	1	0.55
Hexo2	Fen1	1.8	0.221	0.78	1	0.55
Hexo2	Chrac-16	1.79	0.221	0.78	1	0.55
Hexo2	toy	1.73	0.221	0.78	1	0.55
CG1789	Vsx2	6.71	0.094	0.52	0.29277002188456	0.44
CG1789	Vsx1	5.48	0.094	0.52	0.29277002188456	0.44
CG1789	vvl	4.59	0.094	0.52	0.29277002188456	0.44
CG1789	kn	4.26	0.094	0.52	0.29277002188456	0.44
CG1789	Dref	4.05	0.094	0.52	0.29277002188456	0.44
CG1789	vfl	4	0.094	0.52	0.29277002188456	0.44
CG1789	Atac1	3.28	0.094	0.52	0.29277002188456	0.44
CG1789	CG7818	3.16	0.094	0.52	0.29277002188456	0.44
CG1789	ash2	3.1	0.094	0.52	0.29277002188456	0.44
CG1789	CG14667	2.74	0.094	0.52	0.29277002188456	0.44
CG1789	aop	2.46	0.094	0.52	0.29277002188456	0.44
CG1789	Ets65A	2.4	0.094	0.52	0.29277002188456	0.44
CG1789	Dll	2.32	0.094	0.52	0.29277002188456	0.44
CG1789	mTTF	2.24	0.094	0.52	0.29277002188456	0.44
CG1789	Atac2	2.18	0.094	0.52	0.29277002188456	0.44
CG1789	CG6765	2.1	0.094	0.52	0.29277002188456	0.44
CG1789	CG13624	1.87	0.094	0.52	0.29277002188456	0.44
CG1789	CG12155	1.87	0.094	0.52	0.29277002188456	0.44
CG1789	Chrac-16	1.85	0.094	0.52	0.29277002188456	0.44
CG1789	nvy	1.84	0.094	0.52	0.29277002188456	0.44
CG1789	Stat92E	1.83	0.094	0.52	0.29277002188456	0.44
CG1789	CG5953	1.78	0.094	0.52	0.29277002188456	0.44
CG1789	Cdc5	1.74	0.094	0.52	0.29277002188456	0.44
CG1789	CG10631	1.73	0.094	0.52	0.29277002188456	0.44
CG1789	CG11560	1.72	0.094	0.52	0.29277002188456	0.44
CG1789	CkIIalpha-i1	1.7	0.094	0.52	0.29277002188456	0.44
CG1789	CG32532	1.68	0.094	0.52	0.29277002188456	0.44
CG1789	br	1.68	0.094	0.52	0.29277002188456	0.44
CG1789	CG8924	1.66	0.094	0.52	0.29277002188456	0.44
CG1789	Erm_Ey	1.64	0.094	0.52	0.29277002188456	0.44
Rbm13	Su(H)	4.62	0.024	0.53	0.53748384988657	0.72
Rbm13	caz	4.06	0.024	0.53	0.53748384988657	0.72
Rbm13	CG10209	3.71	0.024	0.53	0.53748384988657	0.72
Rbm13	CG6683	3.69	0.024	0.53	0.53748384988657	0.72
Rbm13	CG10631	3.27	0.024	0.53	0.53748384988657	0.72
Rbm13	E(z)	3.17	0.024	0.53	0.53748384988657	0.72
Rbm13	noc	3.12	0.024	0.53	0.53748384988657	0.72
Rbm13	MED17	3.05	0.024	0.53	0.53748384988657	0.72
Rbm13	CG3313	2.59	0.024	0.53	0.53748384988657	0.72
Rbm13	CG12267	2.44	0.024	0.53	0.53748384988657	0.72
Rbm13	CG4854	2.36	0.024	0.53	0.53748384988657	0.72
Rbm13	CG1603	2.26	0.024	0.53	0.53748384988657	0.72
Rbm13	CG11906	2.21	0.024	0.53	0.53748384988657	0.72
Rbm13	fu2	2.2	0.024	0.53	0.53748384988657	0.72
Rbm13	cyc	2.14	0.024	0.53	0.53748384988657	0.72
Rbm13	CG12104	2.08	0.024	0.53	0.53748384988657	0.72
Rbm13	CG3815	2.03	0.024	0.53	0.53748384988657	0.72
Rbm13	CG6272	2.01	0.024	0.53	0.53748384988657	0.72
Rbm13	vvl	1.95	0.024	0.53	0.53748384988657	0.72
Rbm13	bs	1.87	0.024	0.53	0.53748384988657	0.72
Rbm13	Crc	1.85	0.024	0.53	0.53748384988657	0.72
Rbm13	ph-p	1.82	0.024	0.53	0.53748384988657	0.72
Rbm13	Lpt	1.8	0.024	0.53	0.53748384988657	0.72
Rbm13	grp	1.78	0.024	0.53	0.53748384988657	0.72
Rbm13	MBD-R2	1.78	0.024	0.53	0.53748384988657	0.72
Rbm13	trr	1.75	0.024	0.53	0.53748384988657	0.72
Rbm13	Snr1	1.71	0.024	0.53	0.53748384988657	0.72
Rbm13	zfh2	1.62	0.024	0.53	0.53748384988657	0.72
Rbm13	vfl	1.57	0.024	0.53	0.53748384988657	0.72
Rbm13	Asciz	1.57	0.024	0.53	0.53748384988657	0.72
rdgA	Bug22	8.97	0.73	0.48	0.666666666666667	0.89
rdgA	yem	4.15	0.73	0.48	0.666666666666667	0.89
rdgA	Opbp	3.76	0.73	0.48	0.666666666666667	0.89
rdgA	dmrt99B	3.03	0.73	0.48	0.666666666666667	0.89
rdgA	Sox102F	2.42	0.73	0.48	0.666666666666667	0.89
rdgA	GATAd	2.35	0.73	0.48	0.666666666666667	0.89
rdgA	CG9215	2.33	0.73	0.48	0.666666666666667	0.89
rdgA	CG12162	2.2	0.73	0.48	0.666666666666667	0.89
rdgA	MRG15	2.1	0.73	0.48	0.666666666666667	0.89
rdgA	Elp3	2.08	0.73	0.48	0.666666666666667	0.89
rdgA	CG9948	1.96	0.73	0.48	0.666666666666667	0.89
rdgA	nvy	1.83	0.73	0.48	0.666666666666667	0.89
rdgA	Hmr	1.76	0.73	0.48	0.666666666666667	0.89
rdgA	l(2)k10201	1.73	0.73	0.48	0.666666666666667	0.89
rdgA	zfh1	1.71	0.73	0.48	0.666666666666667	0.89
rdgA	gce	1.7	0.73	0.48	0.666666666666667	0.89
rdgA	mamo	1.66	0.73	0.48	0.666666666666667	0.89
rdgA	Side	1.66	0.73	0.48	0.666666666666667	0.89
rdgA	Taf5	1.65	0.73	0.48	0.666666666666667	0.89
rdgA	CG3726	1.64	0.73	0.48	0.666666666666667	0.89
rdgA	RpIII128	1.61	0.73	0.48	0.666666666666667	0.89
rdgA	svp	1.57	0.73	0.48	0.666666666666667	0.89
rdgA	e(y)1	1.37	0.73	0.48	0.666666666666667	0.89
rdgA	CG6765	1.36	0.73	0.48	0.666666666666667	0.89
rdgA	CG8216	1.34	0.73	0.48	0.666666666666667	0.89
rdgA	run	1.33	0.73	0.48	0.666666666666667	0.89
rdgA	Eip74EF	1.31	0.73	0.48	0.666666666666667	0.89
rdgA	Snoo	1.29	0.73	0.48	0.666666666666667	0.89
rdgA	toy	1.28	0.73	0.48	0.666666666666667	0.89
rdgA	Ets65A	1.23	0.73	0.48	0.666666666666667	0.89
CG7246	e(y)1	3.92	0.057	0.45	0.683130051063973	0.59
CG7246	CG34376	3.88	0.057	0.45	0.683130051063973	0.59
CG7246	CG9948	2.8	0.057	0.45	0.683130051063973	0.59
CG7246	CTPsyn	2.55	0.057	0.45	0.683130051063973	0.59
CG7246	CG18265	2.39	0.057	0.45	0.683130051063973	0.59
CG7246	CG11906	2.39	0.057	0.45	0.683130051063973	0.59
CG7246	RpII33	2.34	0.057	0.45	0.683130051063973	0.59
CG7246	NK7.1	2.33	0.057	0.45	0.683130051063973	0.59
CG7246	CG11560	2.31	0.057	0.45	0.683130051063973	0.59
CG7246	CG7386	2.23	0.057	0.45	0.683130051063973	0.59
CG7246	CG7785	2.16	0.057	0.45	0.683130051063973	0.59
CG7246	run	2.1	0.057	0.45	0.683130051063973	0.59
CG7246	TfAP-2	1.99	0.057	0.45	0.683130051063973	0.59
CG7246	CG12219	1.98	0.057	0.45	0.683130051063973	0.59
CG7246	Mio	1.96	0.057	0.45	0.683130051063973	0.59
CG7246	tth	1.89	0.057	0.45	0.683130051063973	0.59
CG7246	CG17186	1.74	0.057	0.45	0.683130051063973	0.59
CG7246	CG8950	1.74	0.057	0.45	0.683130051063973	0.59
CG7246	CG31510	1.65	0.057	0.45	0.683130051063973	0.59
CG7246	MBD-R2	1.64	0.057	0.45	0.683130051063973	0.59
CG7246	Opbp	1.6	0.057	0.45	0.683130051063973	0.59
CG7246	CG44247	1.59	0.057	0.45	0.683130051063973	0.59
CG7246	CG13894	1.58	0.057	0.45	0.683130051063973	0.59
CG7246	CG16863	1.56	0.057	0.45	0.683130051063973	0.59
CG7246	Hbn_Opa_Slp	1.56	0.057	0.45	0.683130051063973	0.59
CG7246	zfh1	1.55	0.057	0.45	0.683130051063973	0.59
CG7246	fd59A	1.53	0.057	0.45	0.683130051063973	0.59
CG7246	Dad	1.51	0.057	0.45	0.683130051063973	0.59
CG7246	CG6254	1.41	0.057	0.45	0.683130051063973	0.59
CG7246	CG4424	1.4	0.057	0.45	0.683130051063973	0.59
APC4	Su(var)2-HP2	5.46	0.055	0.06	0.382970843102535	0.4
APC4	hng3	4.62	0.055	0.06	0.382970843102535	0.4
APC4	Camta	4.5	0.055	0.06	0.382970843102535	0.4
APC4	Atf3	2.84	0.055	0.06	0.382970843102535	0.4
APC4	CG7839	2.75	0.055	0.06	0.382970843102535	0.4
APC4	CG11560	2.36	0.055	0.06	0.382970843102535	0.4
APC4	Ets97D	2.35	0.055	0.06	0.382970843102535	0.4
APC4	Lmpt	2.34	0.055	0.06	0.382970843102535	0.4
APC4	Lpt	2.3	0.055	0.06	0.382970843102535	0.4
APC4	CG6765	2.24	0.055	0.06	0.382970843102535	0.4
APC4	fd59A	1.96	0.055	0.06	0.382970843102535	0.4
APC4	Hbn_Opa_Slp	1.92	0.055	0.06	0.382970843102535	0.4
APC4	CG8145	1.9	0.055	0.06	0.382970843102535	0.4
APC4	CG13123	1.81	0.055	0.06	0.382970843102535	0.4
APC4	Bap60	1.76	0.055	0.06	0.382970843102535	0.4
APC4	sim	1.7	0.055	0.06	0.382970843102535	0.4
APC4	Awh	1.67	0.055	0.06	0.382970843102535	0.4
APC4	CG9948	1.63	0.055	0.06	0.382970843102535	0.4
APC4	CG11695	1.61	0.055	0.06	0.382970843102535	0.4
APC4	shn	1.61	0.055	0.06	0.382970843102535	0.4
APC4	TfIIEalpha	1.61	0.055	0.06	0.382970843102535	0.4
APC4	Stat92E	1.55	0.055	0.06	0.382970843102535	0.4
APC4	Cdc5	1.54	0.055	0.06	0.382970843102535	0.4
APC4	e(y)3	1.54	0.055	0.06	0.382970843102535	0.4
APC4	CG12219	1.54	0.055	0.06	0.382970843102535	0.4
APC4	tsh	1.52	0.055	0.06	0.382970843102535	0.4
APC4	tara	1.49	0.055	0.06	0.382970843102535	0.4
APC4	ZnT49B	1.48	0.055	0.06	0.382970843102535	0.4
APC4	CG34340	1.44	0.055	0.06	0.382970843102535	0.4
APC4	bab1	1.44	0.055	0.06	0.382970843102535	0.4
CG32706	CG11695	4.3	0.114	0.26	0.53748384988657	0.52
CG32706	Stat92E	4.01	0.114	0.26	0.53748384988657	0.52
CG32706	CG17361	3.47	0.114	0.26	0.53748384988657	0.52
CG32706	Cp190	3.43	0.114	0.26	0.53748384988657	0.52
CG32706	Cdk8	3.4	0.114	0.26	0.53748384988657	0.52
CG32706	CG7928	3.25	0.114	0.26	0.53748384988657	0.52
CG32706	CG7556	2.87	0.114	0.26	0.53748384988657	0.52
CG32706	Iswi	2.66	0.114	0.26	0.53748384988657	0.52
CG32706	CTCF	2.63	0.114	0.26	0.53748384988657	0.52
CG32706	CG12659	2.32	0.114	0.26	0.53748384988657	0.52
CG32706	CR43670	2.32	0.114	0.26	0.53748384988657	0.52
CG32706	CG4854	2.17	0.114	0.26	0.53748384988657	0.52
CG32706	tup	2.12	0.114	0.26	0.53748384988657	0.52
CG32706	CG12768	2.12	0.114	0.26	0.53748384988657	0.52
CG32706	CG4936	2.05	0.114	0.26	0.53748384988657	0.52
CG32706	CG2712	2.05	0.114	0.26	0.53748384988657	0.52
CG32706	pros	2.03	0.114	0.26	0.53748384988657	0.52
CG32706	CG4820	2.03	0.114	0.26	0.53748384988657	0.52
CG32706	msl-3	2.02	0.114	0.26	0.53748384988657	0.52
CG32706	SoxN	1.98	0.114	0.26	0.53748384988657	0.52
CG32706	Su(var)2-10	1.92	0.114	0.26	0.53748384988657	0.52
CG32706	CG34340	1.91	0.114	0.26	0.53748384988657	0.52
CG32706	CG7518	1.89	0.114	0.26	0.53748384988657	0.52
CG32706	hth	1.88	0.114	0.26	0.53748384988657	0.52
CG32706	ey	1.88	0.114	0.26	0.53748384988657	0.52
CG32706	CG9650	1.84	0.114	0.26	0.53748384988657	0.52
CG32706	Hr78	1.83	0.114	0.26	0.53748384988657	0.52
CG32706	CG4565	1.83	0.114	0.26	0.53748384988657	0.52
CG32706	CG1965	1.82	0.114	0.26	0.53748384988657	0.52
CG32706	CG7785	1.81	0.114	0.26	0.53748384988657	0.52
CG7033	Mtp	5.16	0.127	0.5	0.683130051063973	0.66
CG7033	Bap55	4.71	0.127	0.5	0.683130051063973	0.66
CG7033	fu2	4.18	0.127	0.5	0.683130051063973	0.66
CG7033	Mi-2	3.79	0.127	0.5	0.683130051063973	0.66
CG7033	CG9705	3.77	0.127	0.5	0.683130051063973	0.66
CG7033	Max	3.65	0.127	0.5	0.683130051063973	0.66
CG7033	CG9650	3.36	0.127	0.5	0.683130051063973	0.66
CG7033	CG11456	3.24	0.127	0.5	0.683130051063973	0.66
CG7033	caz	3.1	0.127	0.5	0.683130051063973	0.66
CG7033	CG8216	2.77	0.127	0.5	0.683130051063973	0.66
CG7033	Hr96	2.62	0.127	0.5	0.683130051063973	0.66
CG7033	CG31224	2.33	0.127	0.5	0.683130051063973	0.66
CG7033	ppl	2.25	0.127	0.5	0.683130051063973	0.66
CG7033	su(Hw)	2.21	0.127	0.5	0.683130051063973	0.66
CG7033	toy	2.09	0.127	0.5	0.683130051063973	0.66
CG7033	Spt3	2.03	0.127	0.5	0.683130051063973	0.66
CG7033	CG17361	2.02	0.127	0.5	0.683130051063973	0.66
CG7033	mxc	1.98	0.127	0.5	0.683130051063973	0.66
CG7033	CTCF	1.96	0.127	0.5	0.683130051063973	0.66
CG7033	Snoo	1.86	0.127	0.5	0.683130051063973	0.66
CG7033	CG6683	1.85	0.127	0.5	0.683130051063973	0.66
CG7033	CG11398	1.81	0.127	0.5	0.683130051063973	0.66
CG7033	fd68A	1.79	0.127	0.5	0.683130051063973	0.66
CG7033	CG11723	1.75	0.127	0.5	0.683130051063973	0.66
CG7033	CG12155	1.74	0.127	0.5	0.683130051063973	0.66
CG7033	MESR4	1.74	0.127	0.5	0.683130051063973	0.66
CG7033	l(2)k10201	1.72	0.127	0.5	0.683130051063973	0.66
CG7033	CG2875	1.72	0.127	0.5	0.683130051063973	0.66
CG7033	ssp	1.68	0.127	0.5	0.683130051063973	0.66
CG7033	CG3847	1.62	0.127	0.5	0.683130051063973	0.66
Arfrp1	CG3065	8.55	0.092	0.53	0.786795792469443	0.34
Arfrp1	CR43671	7.2	0.092	0.53	0.786795792469443	0.34
Arfrp1	CG10321	6.01	0.092	0.53	0.786795792469443	0.34
Arfrp1	crm	4.85	0.092	0.53	0.786795792469443	0.34
Arfrp1	CG4707	4.31	0.092	0.53	0.786795792469443	0.34
Arfrp1	Mes4	3.77	0.092	0.53	0.786795792469443	0.34
Arfrp1	Sox21b	3.6	0.092	0.53	0.786795792469443	0.34
Arfrp1	Lpt	2.96	0.092	0.53	0.786795792469443	0.34
Arfrp1	CG9948	2.91	0.092	0.53	0.786795792469443	0.34
Arfrp1	Nufip	2.88	0.092	0.53	0.786795792469443	0.34
Arfrp1	MED25	2.63	0.092	0.53	0.786795792469443	0.34
Arfrp1	CG31510	2.44	0.092	0.53	0.786795792469443	0.34
Arfrp1	phol	2.39	0.092	0.53	0.786795792469443	0.34
Arfrp1	Mio	2.37	0.092	0.53	0.786795792469443	0.34
Arfrp1	Mad	2.36	0.092	0.53	0.786795792469443	0.34
Arfrp1	Bap55	2.28	0.092	0.53	0.786795792469443	0.34
Arfrp1	CG33213	2.22	0.092	0.53	0.786795792469443	0.34
Arfrp1	MESR4	2.19	0.092	0.53	0.786795792469443	0.34
Arfrp1	CG2199	2.08	0.092	0.53	0.786795792469443	0.34
Arfrp1	Trf	2.08	0.092	0.53	0.786795792469443	0.34
Arfrp1	Cdc5	2.05	0.092	0.53	0.786795792469443	0.34
Arfrp1	CG31460	2.05	0.092	0.53	0.786795792469443	0.34
Arfrp1	Hmg-2	2.04	0.092	0.53	0.786795792469443	0.34
Arfrp1	Bx	2.02	0.092	0.53	0.786795792469443	0.34
Arfrp1	CG3313	2.01	0.092	0.53	0.786795792469443	0.34
Arfrp1	CG7357	1.99	0.092	0.53	0.786795792469443	0.34
Arfrp1	rgr	1.93	0.092	0.53	0.786795792469443	0.34
Arfrp1	CG32982	1.91	0.092	0.53	0.786795792469443	0.34
Arfrp1	trr	1.91	0.092	0.53	0.786795792469443	0.34
Arfrp1	CG11294	1.86	0.092	0.53	0.786795792469443	0.34
fend	Mad	8.09	0.393	0.68	0.683130051063973	0.74
fend	pr-set7	7.38	0.393	0.68	0.683130051063973	0.74
fend	CG11294	7.15	0.393	0.68	0.683130051063973	0.74
fend	Hmx	5.53	0.393	0.68	0.683130051063973	0.74
fend	hth	5.53	0.393	0.68	0.683130051063973	0.74
fend	CG4565	5.17	0.393	0.68	0.683130051063973	0.74
fend	MBD-R2	5.05	0.393	0.68	0.683130051063973	0.74
fend	Hth	4.98	0.393	0.68	0.683130051063973	0.74
fend	pita	4.87	0.393	0.68	0.683130051063973	0.74
fend	CG5196	4.82	0.393	0.68	0.683130051063973	0.74
fend	CG12236	4.25	0.393	0.68	0.683130051063973	0.74
fend	nvy	4.17	0.393	0.68	0.683130051063973	0.74
fend	fkh	4.15	0.393	0.68	0.683130051063973	0.74
fend	tth	4.09	0.393	0.68	0.683130051063973	0.74
fend	Su(var)2-HP2	4.06	0.393	0.68	0.683130051063973	0.74
fend	Chrac-16	3.99	0.393	0.68	0.683130051063973	0.74
fend	bsh	3.67	0.393	0.68	0.683130051063973	0.74
fend	HP1c	3.5	0.393	0.68	0.683130051063973	0.74
fend	CG13123	3.35	0.393	0.68	0.683130051063973	0.74
fend	CG14712	3.18	0.393	0.68	0.683130051063973	0.74
fend	fd68A	3.14	0.393	0.68	0.683130051063973	0.74
fend	CG15514	3.14	0.393	0.68	0.683130051063973	0.74
fend	CG12219	2.78	0.393	0.68	0.683130051063973	0.74
fend	esn	2.73	0.393	0.68	0.683130051063973	0.74
fend	ey	2.6	0.393	0.68	0.683130051063973	0.74
fend	Bug22	2.32	0.393	0.68	0.683130051063973	0.74
fend	CG12659	2.28	0.393	0.68	0.683130051063973	0.74
fend	CG6686	2.27	0.393	0.68	0.683130051063973	0.74
fend	MED15	2.26	0.393	0.68	0.683130051063973	0.74
fend	CG4820	2.23	0.393	0.68	0.683130051063973	0.74
dalao	ct	9.95	0.047	0.36	0.53748384988657	0.84
dalao	Eip93F	5.47	0.047	0.36	0.53748384988657	0.84
dalao	fkh	2.98	0.047	0.36	0.53748384988657	0.84
dalao	dm	2.87	0.047	0.36	0.53748384988657	0.84
dalao	pdm3	2.76	0.047	0.36	0.53748384988657	0.84
dalao	CG13775	2.7	0.047	0.36	0.53748384988657	0.84
dalao	CG4328	2.67	0.047	0.36	0.53748384988657	0.84
dalao	CG11085	2.47	0.047	0.36	0.53748384988657	0.84
dalao	E2f1	2.3	0.047	0.36	0.53748384988657	0.84
dalao	Ada2b	2.22	0.047	0.36	0.53748384988657	0.84
dalao	CG31510	2.12	0.047	0.36	0.53748384988657	0.84
dalao	pr-set7	2.02	0.047	0.36	0.53748384988657	0.84
dalao	Sox102F	2.01	0.047	0.36	0.53748384988657	0.84
dalao	CG4424	2	0.047	0.36	0.53748384988657	0.84
dalao	Taf2	2	0.047	0.36	0.53748384988657	0.84
dalao	CG1603	2	0.047	0.36	0.53748384988657	0.84
dalao	esn	1.96	0.047	0.36	0.53748384988657	0.84
dalao	CG9215	1.89	0.047	0.36	0.53748384988657	0.84
dalao	CG3847	1.87	0.047	0.36	0.53748384988657	0.84
dalao	svp	1.81	0.047	0.36	0.53748384988657	0.84
dalao	CG14117	1.73	0.047	0.36	0.53748384988657	0.84
dalao	CG9932	1.73	0.047	0.36	0.53748384988657	0.84
dalao	grp	1.73	0.047	0.36	0.53748384988657	0.84
dalao	CG34376	1.73	0.047	0.36	0.53748384988657	0.84
dalao	CG15073	1.69	0.047	0.36	0.53748384988657	0.84
dalao	MED4	1.66	0.047	0.36	0.53748384988657	0.84
dalao	mxc	1.6	0.047	0.36	0.53748384988657	0.84
dalao	fd59A	1.57	0.047	0.36	0.53748384988657	0.84
dalao	dve	1.56	0.047	0.36	0.53748384988657	0.84
dalao	pad	1.52	0.047	0.36	0.53748384988657	0.84
Ost48	Crc	13.9	0.183	0.78	0.786795792469443	0.54
Ost48	ph-p	4.89	0.183	0.78	0.786795792469443	0.54
Ost48	Mes4	4.86	0.183	0.78	0.786795792469443	0.54
Ost48	CG4854	4.31	0.183	0.78	0.786795792469443	0.54
Ost48	dalao	3.51	0.183	0.78	0.786795792469443	0.54
Ost48	CG12236	3.38	0.183	0.78	0.786795792469443	0.54
Ost48	ZnT49B	3.24	0.183	0.78	0.786795792469443	0.54
Ost48	Snoo	2.94	0.183	0.78	0.786795792469443	0.54
Ost48	toy	2.86	0.183	0.78	0.786795792469443	0.54
Ost48	Spt3	2.61	0.183	0.78	0.786795792469443	0.54
Ost48	Ssrp	2.61	0.183	0.78	0.786795792469443	0.54
Ost48	ssp	2.44	0.183	0.78	0.786795792469443	0.54
Ost48	CG8281	2.43	0.183	0.78	0.786795792469443	0.54
Ost48	fd59A	2.42	0.183	0.78	0.786795792469443	0.54
Ost48	Taf5	2.36	0.183	0.78	0.786795792469443	0.54
Ost48	CG4424	2.22	0.183	0.78	0.786795792469443	0.54
Ost48	CG14667	2.22	0.183	0.78	0.786795792469443	0.54
Ost48	mamo	2.11	0.183	0.78	0.786795792469443	0.54
Ost48	CG13624	2.09	0.183	0.78	0.786795792469443	0.54
Ost48	CG8944	2.05	0.183	0.78	0.786795792469443	0.54
Ost48	CG30403	2.04	0.183	0.78	0.786795792469443	0.54
Ost48	Ssl1	2.03	0.183	0.78	0.786795792469443	0.54
Ost48	Snr1	2	0.183	0.78	0.786795792469443	0.54
Ost48	fu2	1.98	0.183	0.78	0.786795792469443	0.54
Ost48	CG31460	1.97	0.183	0.78	0.786795792469443	0.54
Ost48	fkh	1.94	0.183	0.78	0.786795792469443	0.54
Ost48	Eip93F	1.94	0.183	0.78	0.786795792469443	0.54
Ost48	CG5180	1.87	0.183	0.78	0.786795792469443	0.54
Ost48	wdn	1.79	0.183	0.78	0.786795792469443	0.54
Ost48	CG4707	1.77	0.183	0.78	0.786795792469443	0.54
Dip1	Lhr	6.54	0.045	-0.11	0.29277002188456	0.47
Dip1	CG12768	4.22	0.045	-0.11	0.29277002188456	0.47
Dip1	CG12155	3.88	0.045	-0.11	0.29277002188456	0.47
Dip1	Ets97D	3.01	0.045	-0.11	0.29277002188456	0.47
Dip1	zf30C	2.81	0.045	-0.11	0.29277002188456	0.47
Dip1	CG7745	2.7	0.045	-0.11	0.29277002188456	0.47
Dip1	E2f1	2.63	0.045	-0.11	0.29277002188456	0.47
Dip1	Brf	2.37	0.045	-0.11	0.29277002188456	0.47
Dip1	Mad	2.29	0.045	-0.11	0.29277002188456	0.47
Dip1	Snoo	2.27	0.045	-0.11	0.29277002188456	0.47
Dip1	CG43689	2.21	0.045	-0.11	0.29277002188456	0.47
Dip1	MBD-R2	2.17	0.045	-0.11	0.29277002188456	0.47
Dip1	hth	2.15	0.045	-0.11	0.29277002188456	0.47
Dip1	Bap55	2.1	0.045	-0.11	0.29277002188456	0.47
Dip1	hbn	2.08	0.045	-0.11	0.29277002188456	0.47
Dip1	Vsx1	1.99	0.045	-0.11	0.29277002188456	0.47
Dip1	oc	1.96	0.045	-0.11	0.29277002188456	0.47
Dip1	ph-p	1.86	0.045	-0.11	0.29277002188456	0.47
Dip1	CTPsyn	1.82	0.045	-0.11	0.29277002188456	0.47
Dip1	TFAM	1.8	0.045	-0.11	0.29277002188456	0.47
Dip1	NELF-B	1.8	0.045	-0.11	0.29277002188456	0.47
Dip1	Opbp	1.77	0.045	-0.11	0.29277002188456	0.47
Dip1	phol	1.72	0.045	-0.11	0.29277002188456	0.47
Dip1	CG44002	1.67	0.045	-0.11	0.29277002188456	0.47
Dip1	CG9215	1.67	0.045	-0.11	0.29277002188456	0.47
Dip1	CG3815	1.66	0.045	-0.11	0.29277002188456	0.47
Dip1	tj	1.56	0.045	-0.11	0.29277002188456	0.47
Dip1	TH1	1.51	0.045	-0.11	0.29277002188456	0.47
Dip1	bi	1.48	0.045	-0.11	0.29277002188456	0.47
Dip1	Tfb1	1.48	0.045	-0.11	0.29277002188456	0.47
Zpr1	Su(z)2	7.02	0.068	-0.52	-0.0666666666666667	0.97
Zpr1	Max	6.93	0.068	-0.52	-0.0666666666666667	0.97
Zpr1	CG1647	5.15	0.068	-0.52	-0.0666666666666667	0.97
Zpr1	CG7987	4.44	0.068	-0.52	-0.0666666666666667	0.97
Zpr1	phol	3.79	0.068	-0.52	-0.0666666666666667	0.97
Zpr1	Chrac-14	3.61	0.068	-0.52	-0.0666666666666667	0.97
Zpr1	CG1024	3.5	0.068	-0.52	-0.0666666666666667	0.97
Zpr1	CG3919	3.43	0.068	-0.52	-0.0666666666666667	0.97
Zpr1	shn	2.88	0.068	-0.52	-0.0666666666666667	0.97
Zpr1	MBD-R2	2.77	0.068	-0.52	-0.0666666666666667	0.97
Zpr1	CG12162	2.74	0.068	-0.52	-0.0666666666666667	0.97
Zpr1	ERR	2.69	0.068	-0.52	-0.0666666666666667	0.97
Zpr1	CG8944	2.67	0.068	-0.52	-0.0666666666666667	0.97
Zpr1	Dll	2.47	0.068	-0.52	-0.0666666666666667	0.97
Zpr1	Mef2	2.19	0.068	-0.52	-0.0666666666666667	0.97
Zpr1	CG33213	2.11	0.068	-0.52	-0.0666666666666667	0.97
Zpr1	CG30403	1.97	0.068	-0.52	-0.0666666666666667	0.97
Zpr1	Su(var)2-HP2	1.77	0.068	-0.52	-0.0666666666666667	0.97
Zpr1	CG8159	1.74	0.068	-0.52	-0.0666666666666667	0.97
Zpr1	ppl	1.74	0.068	-0.52	-0.0666666666666667	0.97
Zpr1	Crc	1.74	0.068	-0.52	-0.0666666666666667	0.97
Zpr1	CG6683	1.73	0.068	-0.52	-0.0666666666666667	0.97
Zpr1	Snoo	1.69	0.068	-0.52	-0.0666666666666667	0.97
Zpr1	CG4328	1.67	0.068	-0.52	-0.0666666666666667	0.97
Zpr1	CG32700	1.67	0.068	-0.52	-0.0666666666666667	0.97
Zpr1	Rfx	1.65	0.068	-0.52	-0.0666666666666667	0.97
Zpr1	CG31460	1.62	0.068	-0.52	-0.0666666666666667	0.97
Zpr1	CG10959	1.57	0.068	-0.52	-0.0666666666666667	0.97
Zpr1	Slp_D	1.52	0.068	-0.52	-0.0666666666666667	0.97
Zpr1	CG3065	1.52	0.068	-0.52	-0.0666666666666667	0.97
CG12118	ap	4.35	0.079	0.15	0.174077655955698	0.2
CG12118	stc	3.35	0.079	0.15	0.174077655955698	0.2
CG12118	scro	3.2	0.079	0.15	0.174077655955698	0.2
CG12118	CG8159	2.69	0.079	0.15	0.174077655955698	0.2
CG12118	CG9948	2.66	0.079	0.15	0.174077655955698	0.2
CG12118	Bug22	2.31	0.079	0.15	0.174077655955698	0.2
CG12118	E2f1	2.24	0.079	0.15	0.174077655955698	0.2
CG12118	Opbp	2.18	0.079	0.15	0.174077655955698	0.2
CG12118	CG3847	2.15	0.079	0.15	0.174077655955698	0.2
CG12118	bab2	2.06	0.079	0.15	0.174077655955698	0.2
CG12118	CG7785	1.98	0.079	0.15	0.174077655955698	0.2
CG12118	CG8924	1.97	0.079	0.15	0.174077655955698	0.2
CG12118	Sox21b	1.94	0.079	0.15	0.174077655955698	0.2
CG12118	Cdc5	1.92	0.079	0.15	0.174077655955698	0.2
CG12118	bsh	1.9	0.079	0.15	0.174077655955698	0.2
CG12118	Iswi	1.89	0.079	0.15	0.174077655955698	0.2
CG12118	CG34376	1.88	0.079	0.15	0.174077655955698	0.2
CG12118	CG3838	1.87	0.079	0.15	0.174077655955698	0.2
CG12118	Eip74EF	1.77	0.079	0.15	0.174077655955698	0.2
CG12118	su(Hw)	1.75	0.079	0.15	0.174077655955698	0.2
CG12118	CG6254	1.69	0.079	0.15	0.174077655955698	0.2
CG12118	CG14117	1.68	0.079	0.15	0.174077655955698	0.2
CG12118	CG1602	1.67	0.079	0.15	0.174077655955698	0.2
CG12118	Ets97D	1.63	0.079	0.15	0.174077655955698	0.2
CG12118	Ravus	1.62	0.079	0.15	0.174077655955698	0.2
CG12118	cyc	1.59	0.079	0.15	0.174077655955698	0.2
CG12118	CG31460	1.58	0.079	0.15	0.174077655955698	0.2
CG12118	elB	1.57	0.079	0.15	0.174077655955698	0.2
CG12118	TfAP-2	1.54	0.079	0.15	0.174077655955698	0.2
CG12118	HP1c	1.53	0.079	0.15	0.174077655955698	0.2
BCL7-like	fd68A	3.56	0.068	0.49	0.258198889747161	0.32
BCL7-like	Atac1	3.37	0.068	0.49	0.258198889747161	0.32
BCL7-like	dve	3.27	0.068	0.49	0.258198889747161	0.32
BCL7-like	caz	3.01	0.068	0.49	0.258198889747161	0.32
BCL7-like	hng2	2.95	0.068	0.49	0.258198889747161	0.32
BCL7-like	CG11696	2.55	0.068	0.49	0.258198889747161	0.32
BCL7-like	oc	2.29	0.068	0.49	0.258198889747161	0.32
BCL7-like	Ets97D	2.17	0.068	0.49	0.258198889747161	0.32
BCL7-like	Hr78	2.15	0.068	0.49	0.258198889747161	0.32
BCL7-like	CG12219	2.08	0.068	0.49	0.258198889747161	0.32
BCL7-like	RpII33	2.03	0.068	0.49	0.258198889747161	0.32
BCL7-like	CG7839	2.02	0.068	0.49	0.258198889747161	0.32
BCL7-like	Stat92E	1.96	0.068	0.49	0.258198889747161	0.32
BCL7-like	CG31510	1.9	0.068	0.49	0.258198889747161	0.32
BCL7-like	mor	1.89	0.068	0.49	0.258198889747161	0.32
BCL7-like	CG1792	1.86	0.068	0.49	0.258198889747161	0.32
BCL7-like	CG6163	1.84	0.068	0.49	0.258198889747161	0.32
BCL7-like	CG32700	1.82	0.068	0.49	0.258198889747161	0.32
BCL7-like	Taf5	1.81	0.068	0.49	0.258198889747161	0.32
BCL7-like	CG1603	1.79	0.068	0.49	0.258198889747161	0.32
BCL7-like	Taf2	1.78	0.068	0.49	0.258198889747161	0.32
BCL7-like	Spt5	1.67	0.068	0.49	0.258198889747161	0.32
BCL7-like	Mad	1.67	0.068	0.49	0.258198889747161	0.32
BCL7-like	ush	1.55	0.068	0.49	0.258198889747161	0.32
BCL7-like	vvl	1.53	0.068	0.49	0.258198889747161	0.32
BCL7-like	Dll	1.48	0.068	0.49	0.258198889747161	0.32
BCL7-like	trr	1.47	0.068	0.49	0.258198889747161	0.32
BCL7-like	Hr38	1.32	0.068	0.49	0.258198889747161	0.32
BCL7-like	Ssl1	1.32	0.068	0.49	0.258198889747161	0.32
BCL7-like	Ravus	1.26	0.068	0.49	0.258198889747161	0.32
mgl	CG3281	6.32	0.476	0.26	0.2	0.44
mgl	Su(H)	6.26	0.476	0.26	0.2	0.44
mgl	Snoo	4.15	0.476	0.26	0.2	0.44
mgl	wdn	3.91	0.476	0.26	0.2	0.44
mgl	E2f1	3.61	0.476	0.26	0.2	0.44
mgl	vvl	3.57	0.476	0.26	0.2	0.44
mgl	bab1	3.46	0.476	0.26	0.2	0.44
mgl	gce	3.32	0.476	0.26	0.2	0.44
mgl	phol	3.29	0.476	0.26	0.2	0.44
mgl	CG10904	3.27	0.476	0.26	0.2	0.44
mgl	CG10631	3.16	0.476	0.26	0.2	0.44
mgl	Bka	2.82	0.476	0.26	0.2	0.44
mgl	Set2	2.75	0.476	0.26	0.2	0.44
mgl	Hmg-2	2.69	0.476	0.26	0.2	0.44
mgl	Vsx2	2.67	0.476	0.26	0.2	0.44
mgl	CG8924	2.66	0.476	0.26	0.2	0.44
mgl	Mi-2	2.55	0.476	0.26	0.2	0.44
mgl	Stat92E	2.31	0.476	0.26	0.2	0.44
mgl	CG4360	2.28	0.476	0.26	0.2	0.44
mgl	CG5180	2.27	0.476	0.26	0.2	0.44
mgl	row	2.13	0.476	0.26	0.2	0.44
mgl	Mtp	2.05	0.476	0.26	0.2	0.44
mgl	CG7556	2.02	0.476	0.26	0.2	0.44
mgl	Sox21b	2.01	0.476	0.26	0.2	0.44
mgl	CG1792	2	0.476	0.26	0.2	0.44
mgl	CG3313	1.9	0.476	0.26	0.2	0.44
mgl	ham	1.89	0.476	0.26	0.2	0.44
mgl	Hr78	1.86	0.476	0.26	0.2	0.44
mgl	Bug22	1.85	0.476	0.26	0.2	0.44
mgl	vfl	1.85	0.476	0.26	0.2	0.44
CG32700	Nufip	4.93	0.618	0.46	0.674199862463242	0.53
CG32700	MBD-R2	4.59	0.618	0.46	0.674199862463242	0.53
CG32700	CG12219	3.54	0.618	0.46	0.674199862463242	0.53
CG32700	CG10631	3.29	0.618	0.46	0.674199862463242	0.53
CG32700	Dll	3.05	0.618	0.46	0.674199862463242	0.53
CG32700	fd68A	3.01	0.618	0.46	0.674199862463242	0.53
CG32700	D	2.84	0.618	0.46	0.674199862463242	0.53
CG32700	CG17359	2.65	0.618	0.46	0.674199862463242	0.53
CG32700	CG8924	2.65	0.618	0.46	0.674199862463242	0.53
CG32700	CG6686	2.39	0.618	0.46	0.674199862463242	0.53
CG32700	Stat92E	2.34	0.618	0.46	0.674199862463242	0.53
CG32700	CG10959	2.2	0.618	0.46	0.674199862463242	0.53
CG32700	Pcl	2.13	0.618	0.46	0.674199862463242	0.53
CG32700	CG32982	2.08	0.618	0.46	0.674199862463242	0.53
CG32700	SoxN	2.07	0.618	0.46	0.674199862463242	0.53
CG32700	lid	2.05	0.618	0.46	0.674199862463242	0.53
CG32700	RpIII128	1.93	0.618	0.46	0.674199862463242	0.53
CG32700	CG8765	1.92	0.618	0.46	0.674199862463242	0.53
CG32700	CG10321	1.91	0.618	0.46	0.674199862463242	0.53
CG32700	CG7785	1.88	0.618	0.46	0.674199862463242	0.53
CG32700	MED4	1.77	0.618	0.46	0.674199862463242	0.53
CG32700	Eip74EF	1.76	0.618	0.46	0.674199862463242	0.53
CG32700	her	1.76	0.618	0.46	0.674199862463242	0.53
CG32700	MED15	1.75	0.618	0.46	0.674199862463242	0.53
CG32700	CG11696	1.72	0.618	0.46	0.674199862463242	0.53
CG32700	dac	1.71	0.618	0.46	0.674199862463242	0.53
CG32700	Kdm4A	1.65	0.618	0.46	0.674199862463242	0.53
CG32700	Bka	1.62	0.618	0.46	0.674199862463242	0.53
CG32700	Atf3	1.61	0.618	0.46	0.674199862463242	0.53
CG32700	mirr	1.61	0.618	0.46	0.674199862463242	0.53
CG32699	pr-set7	6.74	0.07	-0.23	0.174077655955698	0.2
CG32699	Iswi	6.62	0.07	-0.23	0.174077655955698	0.2
CG32699	Lpt	3.83	0.07	-0.23	0.174077655955698	0.2
CG32699	Su(var)2-10	3.35	0.07	-0.23	0.174077655955698	0.2
CG32699	CG7987	3.14	0.07	-0.23	0.174077655955698	0.2
CG32699	CG8924	3.13	0.07	-0.23	0.174077655955698	0.2
CG32699	TfIIEalpha	2.87	0.07	-0.23	0.174077655955698	0.2
CG32699	MED4	2.53	0.07	-0.23	0.174077655955698	0.2
CG32699	egg	2.22	0.07	-0.23	0.174077655955698	0.2
CG32699	CG30403	2.09	0.07	-0.23	0.174077655955698	0.2
CG32699	CG4707	2.08	0.07	-0.23	0.174077655955698	0.2
CG32699	scro	2	0.07	-0.23	0.174077655955698	0.2
CG32699	CG32700	1.99	0.07	-0.23	0.174077655955698	0.2
CG32699	CG10631	1.98	0.07	-0.23	0.174077655955698	0.2
CG32699	ab	1.93	0.07	-0.23	0.174077655955698	0.2
CG32699	fkh	1.92	0.07	-0.23	0.174077655955698	0.2
CG32699	CG9305	1.91	0.07	-0.23	0.174077655955698	0.2
CG32699	CG45071	1.88	0.07	-0.23	0.174077655955698	0.2
CG32699	Hr38	1.84	0.07	-0.23	0.174077655955698	0.2
CG32699	msl-3	1.84	0.07	-0.23	0.174077655955698	0.2
CG32699	Bka	1.81	0.07	-0.23	0.174077655955698	0.2
CG32699	Cp190	1.78	0.07	-0.23	0.174077655955698	0.2
CG32699	CG13123	1.74	0.07	-0.23	0.174077655955698	0.2
CG32699	CG3919	1.71	0.07	-0.23	0.174077655955698	0.2
CG32699	CG13624	1.69	0.07	-0.23	0.174077655955698	0.2
CG32699	tara	1.67	0.07	-0.23	0.174077655955698	0.2
CG32699	Spt5	1.63	0.07	-0.23	0.174077655955698	0.2
CG32699	Meics	1.61	0.07	-0.23	0.174077655955698	0.2
CG32699	Slp_D	1.59	0.07	-0.23	0.174077655955698	0.2
CG32699	Max	1.58	0.07	-0.23	0.174077655955698	0.2
Gga	CG3838	6.12	0.143	-0.21	-0.0666666666666667	1
Gga	CG11294	5.37	0.143	-0.21	-0.0666666666666667	1
Gga	Dad	5.22	0.143	-0.21	-0.0666666666666667	1
Gga	ush	4.07	0.143	-0.21	-0.0666666666666667	1
Gga	MESR4	3.76	0.143	-0.21	-0.0666666666666667	1
Gga	Rabex-5	3.58	0.143	-0.21	-0.0666666666666667	1
Gga	mute	3.55	0.143	-0.21	-0.0666666666666667	1
Gga	CG1602	3.33	0.143	-0.21	-0.0666666666666667	1
Gga	CG15011	3.18	0.143	-0.21	-0.0666666666666667	1
Gga	CG8216	3.01	0.143	-0.21	-0.0666666666666667	1
Gga	HP1c	2.93	0.143	-0.21	-0.0666666666666667	1
Gga	CG13624	2.9	0.143	-0.21	-0.0666666666666667	1
Gga	zf30C	2.88	0.143	-0.21	-0.0666666666666667	1
Gga	Bug22	2.83	0.143	-0.21	-0.0666666666666667	1
Gga	Mio	2.77	0.143	-0.21	-0.0666666666666667	1
Gga	scro	2.69	0.143	-0.21	-0.0666666666666667	1
Gga	CG12162	2.63	0.143	-0.21	-0.0666666666666667	1
Gga	bab1	2.47	0.143	-0.21	-0.0666666666666667	1
Gga	Sox102F	2.37	0.143	-0.21	-0.0666666666666667	1
Gga	Eip93F	2.33	0.143	-0.21	-0.0666666666666667	1
Gga	Lim3	2.32	0.143	-0.21	-0.0666666666666667	1
Gga	CG4360	2.32	0.143	-0.21	-0.0666666666666667	1
Gga	CG18265	2.27	0.143	-0.21	-0.0666666666666667	1
Gga	hth	2.16	0.143	-0.21	-0.0666666666666667	1
Gga	CG4565	2.14	0.143	-0.21	-0.0666666666666667	1
Gga	Bap55	2.12	0.143	-0.21	-0.0666666666666667	1
Gga	dac	2.08	0.143	-0.21	-0.0666666666666667	1
Gga	CG11456	2.02	0.143	-0.21	-0.0666666666666667	1
Gga	Side	2.01	0.143	-0.21	-0.0666666666666667	1
Gga	CG10904	2.01	0.143	-0.21	-0.0666666666666667	1
Lst8	MBD-R2	7.22	0.101	0.15	0.428571428571429	0.86
Lst8	Bug22	6.05	0.101	0.15	0.428571428571429	0.86
Lst8	CG10959	4.43	0.101	0.15	0.428571428571429	0.86
Lst8	MED4	3.74	0.101	0.15	0.428571428571429	0.86
Lst8	Su(var)2-HP2	3.15	0.101	0.15	0.428571428571429	0.86
Lst8	Lmpt	3.09	0.101	0.15	0.428571428571429	0.86
Lst8	CG11695	2.94	0.101	0.15	0.428571428571429	0.86
Lst8	CG8950	2.85	0.101	0.15	0.428571428571429	0.86
Lst8	Sox102F	2.5	0.101	0.15	0.428571428571429	0.86
Lst8	CG9705	2.42	0.101	0.15	0.428571428571429	0.86
Lst8	CG11085	2.26	0.101	0.15	0.428571428571429	0.86
Lst8	ssp	2.25	0.101	0.15	0.428571428571429	0.86
Lst8	CG4820	2.2	0.101	0.15	0.428571428571429	0.86
Lst8	MED25	2.16	0.101	0.15	0.428571428571429	0.86
Lst8	aop	1.94	0.101	0.15	0.428571428571429	0.86
Lst8	toy	1.87	0.101	0.15	0.428571428571429	0.86
Lst8	Max	1.86	0.101	0.15	0.428571428571429	0.86
Lst8	pr-set7	1.81	0.101	0.15	0.428571428571429	0.86
Lst8	CG7928	1.79	0.101	0.15	0.428571428571429	0.86
Lst8	CG3065	1.78	0.101	0.15	0.428571428571429	0.86
Lst8	Vsx2	1.77	0.101	0.15	0.428571428571429	0.86
Lst8	CG4936	1.67	0.101	0.15	0.428571428571429	0.86
Lst8	CG43689	1.62	0.101	0.15	0.428571428571429	0.86
Lst8	CG13123	1.61	0.101	0.15	0.428571428571429	0.86
Lst8	CG3281	1.61	0.101	0.15	0.428571428571429	0.86
Lst8	CG7839	1.56	0.101	0.15	0.428571428571429	0.86
Lst8	CG12219	1.55	0.101	0.15	0.428571428571429	0.86
Lst8	CG11906	1.52	0.101	0.15	0.428571428571429	0.86
Lst8	mirr	1.52	0.101	0.15	0.428571428571429	0.86
Lst8	CG6276	1.51	0.101	0.15	0.428571428571429	0.86
Aats-lys	HP1c	7.51	0.1	-0.19	0.333333333333333	0.38
Aats-lys	scro	7.48	0.1	-0.19	0.333333333333333	0.38
Aats-lys	l(2)k10201	6.06	0.1	-0.19	0.333333333333333	0.38
Aats-lys	CG34422	5.47	0.1	-0.19	0.333333333333333	0.38
Aats-lys	CG3847	5.16	0.1	-0.19	0.333333333333333	0.38
Aats-lys	spt4	4.49	0.1	-0.19	0.333333333333333	0.38
Aats-lys	CG17802	4.3	0.1	-0.19	0.333333333333333	0.38
Aats-lys	Ada2b	3.75	0.1	-0.19	0.333333333333333	0.38
Aats-lys	stc	3.74	0.1	-0.19	0.333333333333333	0.38
Aats-lys	Stat92E	3.57	0.1	-0.19	0.333333333333333	0.38
Aats-lys	CG15514	3.44	0.1	-0.19	0.333333333333333	0.38
Aats-lys	CG31510	3.4	0.1	-0.19	0.333333333333333	0.38
Aats-lys	CG2199	3.32	0.1	-0.19	0.333333333333333	0.38
Aats-lys	CG6272	3.05	0.1	-0.19	0.333333333333333	0.38
Aats-lys	elB	2.91	0.1	-0.19	0.333333333333333	0.38
Aats-lys	CG1024	2.87	0.1	-0.19	0.333333333333333	0.38
Aats-lys	row	2.69	0.1	-0.19	0.333333333333333	0.38
Aats-lys	CG12659	2.68	0.1	-0.19	0.333333333333333	0.38
Aats-lys	CG12104	2.63	0.1	-0.19	0.333333333333333	0.38
Aats-lys	aop	2.44	0.1	-0.19	0.333333333333333	0.38
Aats-lys	MESR4	2.4	0.1	-0.19	0.333333333333333	0.38
Aats-lys	cyc	2.23	0.1	-0.19	0.333333333333333	0.38
Aats-lys	CG7556	2.22	0.1	-0.19	0.333333333333333	0.38
Aats-lys	E2f1	2.2	0.1	-0.19	0.333333333333333	0.38
Aats-lys	ap	2.15	0.1	-0.19	0.333333333333333	0.38
Aats-lys	hng3	2.1	0.1	-0.19	0.333333333333333	0.38
Aats-lys	fd68A	2.09	0.1	-0.19	0.333333333333333	0.38
Aats-lys	Dref	2.04	0.1	-0.19	0.333333333333333	0.38
Aats-lys	CG7818	2.01	0.1	-0.19	0.333333333333333	0.38
Aats-lys	Mtp	1.97	0.1	-0.19	0.333333333333333	0.38
CG1354	MED7	9.08	0.158	-0.22	0.227710017021324	0.2
CG1354	Mes4	4.08	0.158	-0.22	0.227710017021324	0.2
CG1354	Mtp	3.94	0.158	-0.22	0.227710017021324	0.2
CG1354	hth	3.82	0.158	-0.22	0.227710017021324	0.2
CG1354	Meics	3.63	0.158	-0.22	0.227710017021324	0.2
CG1354	CG8924	3.29	0.158	-0.22	0.227710017021324	0.2
CG1354	jing	2.76	0.158	-0.22	0.227710017021324	0.2
CG1354	ham	2.69	0.158	-0.22	0.227710017021324	0.2
CG1354	egg	2.52	0.158	-0.22	0.227710017021324	0.2
CG1354	CG17359	2.46	0.158	-0.22	0.227710017021324	0.2
CG1354	CG34422	2.36	0.158	-0.22	0.227710017021324	0.2
CG1354	yem	2.18	0.158	-0.22	0.227710017021324	0.2
CG1354	HP1c	2.15	0.158	-0.22	0.227710017021324	0.2
CG1354	fd59A	2.14	0.158	-0.22	0.227710017021324	0.2
CG1354	CG13894	2.11	0.158	-0.22	0.227710017021324	0.2
CG1354	CG44002	2.05	0.158	-0.22	0.227710017021324	0.2
CG1354	CTCF	2	0.158	-0.22	0.227710017021324	0.2
CG1354	CG5180	1.99	0.158	-0.22	0.227710017021324	0.2
CG1354	Atac2	1.87	0.158	-0.22	0.227710017021324	0.2
CG1354	Asciz	1.84	0.158	-0.22	0.227710017021324	0.2
CG1354	Snoo	1.75	0.158	-0.22	0.227710017021324	0.2
CG1354	Dref	1.73	0.158	-0.22	0.227710017021324	0.2
CG1354	CG5953	1.71	0.158	-0.22	0.227710017021324	0.2
CG1354	CG3065	1.71	0.158	-0.22	0.227710017021324	0.2
CG1354	CG2875	1.7	0.158	-0.22	0.227710017021324	0.2
CG1354	CG7518	1.7	0.158	-0.22	0.227710017021324	0.2
CG1354	pad	1.64	0.158	-0.22	0.227710017021324	0.2
CG1354	ERR	1.64	0.158	-0.22	0.227710017021324	0.2
CG1354	Lmpt	1.63	0.158	-0.22	0.227710017021324	0.2
CG1354	GATAd	1.59	0.158	-0.22	0.227710017021324	0.2
CG32698	Ravus	4.22	0.657	-0.05	0.254823595718813	0.22
CG32698	az2	3.89	0.657	-0.05	0.254823595718813	0.22
CG32698	sim	3.72	0.657	-0.05	0.254823595718813	0.22
CG32698	her	3.36	0.657	-0.05	0.254823595718813	0.22
CG32698	CG12768	3.26	0.657	-0.05	0.254823595718813	0.22
CG32698	NELF-B	3.13	0.657	-0.05	0.254823595718813	0.22
CG32698	Crc	3.05	0.657	-0.05	0.254823595718813	0.22
CG32698	Atf3	2.9	0.657	-0.05	0.254823595718813	0.22
CG32698	CG1603	2.6	0.657	-0.05	0.254823595718813	0.22
CG32698	pdm3	2.52	0.657	-0.05	0.254823595718813	0.22
CG32698	CG12219	2.46	0.657	-0.05	0.254823595718813	0.22
CG32698	Cdk8	2.45	0.657	-0.05	0.254823595718813	0.22
CG32698	CG9215	2.38	0.657	-0.05	0.254823595718813	0.22
CG32698	kn	2.32	0.657	-0.05	0.254823595718813	0.22
CG32698	Sox102F	2.32	0.657	-0.05	0.254823595718813	0.22
CG32698	zfh2	2.26	0.657	-0.05	0.254823595718813	0.22
CG32698	CG15011	2.2	0.657	-0.05	0.254823595718813	0.22
CG32698	su(Hw)	2.11	0.657	-0.05	0.254823595718813	0.22
CG32698	dm	2.08	0.657	-0.05	0.254823595718813	0.22
CG32698	CG30403	2.08	0.657	-0.05	0.254823595718813	0.22
CG32698	MED7	2.01	0.657	-0.05	0.254823595718813	0.22
CG32698	toy	1.97	0.657	-0.05	0.254823595718813	0.22
CG32698	tsh	1.83	0.657	-0.05	0.254823595718813	0.22
CG32698	CG4936	1.81	0.657	-0.05	0.254823595718813	0.22
CG32698	Elp3	1.78	0.657	-0.05	0.254823595718813	0.22
CG32698	Stat92E	1.74	0.657	-0.05	0.254823595718813	0.22
CG32698	ey	1.72	0.657	-0.05	0.254823595718813	0.22
CG32698	mTTF	1.72	0.657	-0.05	0.254823595718813	0.22
CG32698	CG34340	1.72	0.657	-0.05	0.254823595718813	0.22
CG32698	Camta	1.69	0.657	-0.05	0.254823595718813	0.22
Cht6	tup	10.82	0.271	0.87	1	0.41
Cht6	dbr	4.82	0.271	0.87	1	0.41
Cht6	pdm3	4.01	0.271	0.87	1	0.41
Cht6	CG8765	2.54	0.271	0.87	1	0.41
Cht6	fru	2.41	0.271	0.87	1	0.41
Cht6	ham	2.39	0.271	0.87	1	0.41
Cht6	Tbp	2.3	0.271	0.87	1	0.41
Cht6	Sox14	2.2	0.271	0.87	1	0.41
Cht6	Trl	2.14	0.271	0.87	1	0.41
Cht6	stc	2.14	0.271	0.87	1	0.41
Cht6	Dh44-R2	2.03	0.271	0.87	1	0.41
Cht6	Taf5	2	0.271	0.87	1	0.41
Cht6	Ada2b	1.89	0.271	0.87	1	0.41
Cht6	pr-set7	1.89	0.271	0.87	1	0.41
Cht6	pita	1.85	0.271	0.87	1	0.41
Cht6	Pbp95	1.73	0.271	0.87	1	0.41
Cht6	Su(var)2-HP2	1.73	0.271	0.87	1	0.41
Cht6	bab1	1.7	0.271	0.87	1	0.41
Cht6	ct	1.7	0.271	0.87	1	0.41
Cht6	Dip1	1.65	0.271	0.87	1	0.41
Cht6	spt4	1.58	0.271	0.87	1	0.41
Cht6	MED7	1.58	0.271	0.87	1	0.41
Cht6	hng3	1.57	0.271	0.87	1	0.41
Cht6	ush	1.53	0.271	0.87	1	0.41
Cht6	hpo	1.51	0.271	0.87	1	0.41
Cht6	RunxB	1.51	0.271	0.87	1	0.41
Cht6	Bap55	1.51	0.271	0.87	1	0.41
Cht6	esn	1.47	0.271	0.87	1	0.41
Cht6	dwg	1.41	0.271	0.87	1	0.41
Cht6	CG8145	1.38	0.271	0.87	1	0.41
CG15312	bi	9.23	0.303	0.1	0.258198889747161	0.39
CG15312	tj	7.31	0.303	0.1	0.258198889747161	0.39
CG15312	aop	6.09	0.303	0.1	0.258198889747161	0.39
CG15312	CG11085	5.7	0.303	0.1	0.258198889747161	0.39
CG15312	mxc	4.69	0.303	0.1	0.258198889747161	0.39
CG15312	Taf2	4	0.303	0.1	0.258198889747161	0.39
CG15312	CG8765	3.73	0.303	0.1	0.258198889747161	0.39
CG15312	CG11456	3.35	0.303	0.1	0.258198889747161	0.39
CG15312	CG3815	3.16	0.303	0.1	0.258198889747161	0.39
CG15312	pita	2.98	0.303	0.1	0.258198889747161	0.39
CG15312	Ravus	2.89	0.303	0.1	0.258198889747161	0.39
CG15312	CG13894	2.82	0.303	0.1	0.258198889747161	0.39
CG15312	CG11696	2.8	0.303	0.1	0.258198889747161	0.39
CG15312	CG32105	2.49	0.303	0.1	0.258198889747161	0.39
CG15312	pad	2.45	0.303	0.1	0.258198889747161	0.39
CG15312	ap	2.27	0.303	0.1	0.258198889747161	0.39
CG15312	noc	2.15	0.303	0.1	0.258198889747161	0.39
CG15312	Side	2.11	0.303	0.1	0.258198889747161	0.39
CG15312	vvl	2.01	0.303	0.1	0.258198889747161	0.39
CG15312	CG15514	1.99	0.303	0.1	0.258198889747161	0.39
CG15312	CG9650	1.97	0.303	0.1	0.258198889747161	0.39
CG15312	Trl	1.93	0.303	0.1	0.258198889747161	0.39
CG15312	Cp190	1.91	0.303	0.1	0.258198889747161	0.39
CG15312	Asciz	1.91	0.303	0.1	0.258198889747161	0.39
CG15312	bab2	1.9	0.303	0.1	0.258198889747161	0.39
CG15312	CG32532	1.9	0.303	0.1	0.258198889747161	0.39
CG15312	tara	1.83	0.303	0.1	0.258198889747161	0.39
CG15312	mld	1.82	0.303	0.1	0.258198889747161	0.39
CG15312	Camta	1.79	0.303	0.1	0.258198889747161	0.39
CG15312	GATAd	1.78	0.303	0.1	0.258198889747161	0.39
CG2972	wdn	7.1	0.08	-0.29	0.149071198499986	0.47
CG2972	CG2116	5.8	0.08	-0.29	0.149071198499986	0.47
CG2972	CG31460	3.46	0.08	-0.29	0.149071198499986	0.47
CG2972	CG45071	3.09	0.08	-0.29	0.149071198499986	0.47
CG2972	CG3847	2.61	0.08	-0.29	0.149071198499986	0.47
CG2972	bi	2.53	0.08	-0.29	0.149071198499986	0.47
CG2972	CG11906	2.44	0.08	-0.29	0.149071198499986	0.47
CG2972	CG5180	2.38	0.08	-0.29	0.149071198499986	0.47
CG2972	Stat92E	2.37	0.08	-0.29	0.149071198499986	0.47
CG2972	lin-28	2.25	0.08	-0.29	0.149071198499986	0.47
CG2972	ab	2.04	0.08	-0.29	0.149071198499986	0.47
CG2972	CG11560	1.99	0.08	-0.29	0.149071198499986	0.47
CG2972	mld	1.96	0.08	-0.29	0.149071198499986	0.47
CG2972	Asciz	1.94	0.08	-0.29	0.149071198499986	0.47
CG2972	CG10147	1.9	0.08	-0.29	0.149071198499986	0.47
CG2972	ssp	1.86	0.08	-0.29	0.149071198499986	0.47
CG2972	caz	1.81	0.08	-0.29	0.149071198499986	0.47
CG2972	CG18265	1.78	0.08	-0.29	0.149071198499986	0.47
CG2972	CG10959	1.76	0.08	-0.29	0.149071198499986	0.47
CG2972	trem	1.76	0.08	-0.29	0.149071198499986	0.47
CG2972	CG32105	1.73	0.08	-0.29	0.149071198499986	0.47
CG2972	CG12219	1.72	0.08	-0.29	0.149071198499986	0.47
CG2972	noc	1.7	0.08	-0.29	0.149071198499986	0.47
CG2972	Su(z)12	1.62	0.08	-0.29	0.149071198499986	0.47
CG2972	lov	1.59	0.08	-0.29	0.149071198499986	0.47
CG2972	brk	1.58	0.08	-0.29	0.149071198499986	0.47
CG2972	tup	1.58	0.08	-0.29	0.149071198499986	0.47
CG2972	schlank	1.57	0.08	-0.29	0.149071198499986	0.47
CG2972	dve	1.55	0.08	-0.29	0.149071198499986	0.47
CG2972	ERR	1.55	0.08	-0.29	0.149071198499986	0.47
CG43902	CG43689	9.26	0.591	0.42	0.712525303194425	0.74
CG43902	Camta	6.63	0.591	0.42	0.712525303194425	0.74
CG43902	sim	3.29	0.591	0.42	0.712525303194425	0.74
CG43902	CG31224	3.21	0.591	0.42	0.712525303194425	0.74
CG43902	CG4360	2.98	0.591	0.42	0.712525303194425	0.74
CG43902	CG6276	2.92	0.591	0.42	0.712525303194425	0.74
CG43902	CG3815	2.74	0.591	0.42	0.712525303194425	0.74
CG43902	CG11085	2.72	0.591	0.42	0.712525303194425	0.74
CG43902	ct	2.7	0.591	0.42	0.712525303194425	0.74
CG43902	Lmpt	2.46	0.591	0.42	0.712525303194425	0.74
CG43902	sba	2.3	0.591	0.42	0.712525303194425	0.74
CG43902	CG12768	2.29	0.591	0.42	0.712525303194425	0.74
CG43902	CG32264	2.18	0.591	0.42	0.712525303194425	0.74
CG43902	grp	2.18	0.591	0.42	0.712525303194425	0.74
CG43902	Bx	2.04	0.591	0.42	0.712525303194425	0.74
CG43902	CG13894	2.02	0.591	0.42	0.712525303194425	0.74
CG43902	ppl	1.99	0.591	0.42	0.712525303194425	0.74
CG43902	CG9705	1.99	0.591	0.42	0.712525303194425	0.74
CG43902	phol	1.93	0.591	0.42	0.712525303194425	0.74
CG43902	CG32982	1.92	0.591	0.42	0.712525303194425	0.74
CG43902	bab2	1.86	0.591	0.42	0.712525303194425	0.74
CG43902	mxc	1.86	0.591	0.42	0.712525303194425	0.74
CG43902	CG4707	1.84	0.591	0.42	0.712525303194425	0.74
CG43902	scro	1.79	0.591	0.42	0.712525303194425	0.74
CG43902	tup	1.76	0.591	0.42	0.712525303194425	0.74
CG43902	CG5953	1.68	0.591	0.42	0.712525303194425	0.74
CG43902	bi	1.65	0.591	0.42	0.712525303194425	0.74
CG43902	vvl	1.64	0.591	0.42	0.712525303194425	0.74
CG43902	Dll	1.63	0.591	0.42	0.712525303194425	0.74
CG43902	CG3281	1.6	0.591	0.42	0.712525303194425	0.74
CG12643	ct	13.3	0.214	0.53	0.683130051063973	0.95
CG12643	Su(var)2-HP2	7.63	0.214	0.53	0.683130051063973	0.95
CG12643	MED7	5.91	0.214	0.53	0.683130051063973	0.95
CG12643	bsh	5.32	0.214	0.53	0.683130051063973	0.95
CG12643	gce	5.2	0.214	0.53	0.683130051063973	0.95
CG12643	CG4328	3.6	0.214	0.53	0.683130051063973	0.95
CG12643	Hr38	3.33	0.214	0.53	0.683130051063973	0.95
CG12643	CG10147	3.13	0.214	0.53	0.683130051063973	0.95
CG12643	pr-set7	3	0.214	0.53	0.683130051063973	0.95
CG12643	crm	2.9	0.214	0.53	0.683130051063973	0.95
CG12643	CG4854	2.77	0.214	0.53	0.683130051063973	0.95
CG12643	tj	2.67	0.214	0.53	0.683130051063973	0.95
CG12643	sim	2.65	0.214	0.53	0.683130051063973	0.95
CG12643	CG1792	2.6	0.214	0.53	0.683130051063973	0.95
CG12643	tth	2.59	0.214	0.53	0.683130051063973	0.95
CG12643	MRG15	2.52	0.214	0.53	0.683130051063973	0.95
CG12643	Hr78	2.23	0.214	0.53	0.683130051063973	0.95
CG12643	Ets97D	2.18	0.214	0.53	0.683130051063973	0.95
CG12643	Su(var)3-7	2.13	0.214	0.53	0.683130051063973	0.95
CG12643	CG18265	2.09	0.214	0.53	0.683130051063973	0.95
CG12643	CG31224	2.03	0.214	0.53	0.683130051063973	0.95
CG12643	CG44247	2	0.214	0.53	0.683130051063973	0.95
CG12643	svp	1.99	0.214	0.53	0.683130051063973	0.95
CG12643	Sry-delta	1.99	0.214	0.53	0.683130051063973	0.95
CG12643	CG12236	1.88	0.214	0.53	0.683130051063973	0.95
CG12643	MED4	1.84	0.214	0.53	0.683130051063973	0.95
CG12643	ap	1.84	0.214	0.53	0.683130051063973	0.95
CG12643	CG10631	1.81	0.214	0.53	0.683130051063973	0.95
CG12643	az2	1.81	0.214	0.53	0.683130051063973	0.95
CG12643	sr	1.73	0.214	0.53	0.683130051063973	0.95
alpha-Man-I	CG17328	6.6	0.482	0.01	0.367058489524401	0.58
alpha-Man-I	CG6683	6.51	0.482	0.01	0.367058489524401	0.58
alpha-Man-I	scro	4.38	0.482	0.01	0.367058489524401	0.58
alpha-Man-I	ct	3.74	0.482	0.01	0.367058489524401	0.58
alpha-Man-I	ZnT49B	3.54	0.482	0.01	0.367058489524401	0.58
alpha-Man-I	CG4565	3.04	0.482	0.01	0.367058489524401	0.58
alpha-Man-I	Lmpt	2.94	0.482	0.01	0.367058489524401	0.58
alpha-Man-I	CG10147	2.87	0.482	0.01	0.367058489524401	0.58
alpha-Man-I	oc	2.75	0.482	0.01	0.367058489524401	0.58
alpha-Man-I	CG32105	2.71	0.482	0.01	0.367058489524401	0.58
alpha-Man-I	CG10631	2.6	0.482	0.01	0.367058489524401	0.58
alpha-Man-I	spt4	2.47	0.482	0.01	0.367058489524401	0.58
alpha-Man-I	Bx	2.34	0.482	0.01	0.367058489524401	0.58
alpha-Man-I	fd68A	2.33	0.482	0.01	0.367058489524401	0.58
alpha-Man-I	CkIIalpha-i1	2.25	0.482	0.01	0.367058489524401	0.58
alpha-Man-I	Lim3	2.19	0.482	0.01	0.367058489524401	0.58
alpha-Man-I	RpII33	2.17	0.482	0.01	0.367058489524401	0.58
alpha-Man-I	CG13123	2.09	0.482	0.01	0.367058489524401	0.58
alpha-Man-I	E2f1	2.05	0.482	0.01	0.367058489524401	0.58
alpha-Man-I	GATAd	2.04	0.482	0.01	0.367058489524401	0.58
alpha-Man-I	pros	2.03	0.482	0.01	0.367058489524401	0.58
alpha-Man-I	hbn	2.03	0.482	0.01	0.367058489524401	0.58
alpha-Man-I	CTPsyn	1.95	0.482	0.01	0.367058489524401	0.58
alpha-Man-I	CG9948	1.93	0.482	0.01	0.367058489524401	0.58
alpha-Man-I	mute	1.77	0.482	0.01	0.367058489524401	0.58
alpha-Man-I	wdn	1.69	0.482	0.01	0.367058489524401	0.58
alpha-Man-I	lid	1.67	0.482	0.01	0.367058489524401	0.58
alpha-Man-I	RunxB	1.67	0.482	0.01	0.367058489524401	0.58
alpha-Man-I	Snoo	1.64	0.482	0.01	0.367058489524401	0.58
alpha-Man-I	CG9932	1.59	0.482	0.01	0.367058489524401	0.58
Gip	CG6276	6.66	0.162	0.24	0.53748384988657	0.68
Gip	Hmx	6.1	0.162	0.24	0.53748384988657	0.68
Gip	CG12162	3.64	0.162	0.24	0.53748384988657	0.68
Gip	Stat92E	3.52	0.162	0.24	0.53748384988657	0.68
Gip	e(y)3	3.26	0.162	0.24	0.53748384988657	0.68
Gip	CG12219	3.22	0.162	0.24	0.53748384988657	0.68
Gip	CG10147	3.17	0.162	0.24	0.53748384988657	0.68
Gip	Spt5	3.14	0.162	0.24	0.53748384988657	0.68
Gip	mor	2.96	0.162	0.24	0.53748384988657	0.68
Gip	Bug22	2.96	0.162	0.24	0.53748384988657	0.68
Gip	Elp3	2.46	0.162	0.24	0.53748384988657	0.68
Gip	CG18265	2.18	0.162	0.24	0.53748384988657	0.68
Gip	fd68A	2.11	0.162	0.24	0.53748384988657	0.68
Gip	MBD-R2	1.99	0.162	0.24	0.53748384988657	0.68
Gip	CG9215	1.99	0.162	0.24	0.53748384988657	0.68
Gip	elB	1.95	0.162	0.24	0.53748384988657	0.68
Gip	danr	1.93	0.162	0.24	0.53748384988657	0.68
Gip	CG16863	1.92	0.162	0.24	0.53748384988657	0.68
Gip	tup	1.89	0.162	0.24	0.53748384988657	0.68
Gip	Dll	1.88	0.162	0.24	0.53748384988657	0.68
Gip	CG8159	1.79	0.162	0.24	0.53748384988657	0.68
Gip	CG2199	1.78	0.162	0.24	0.53748384988657	0.68
Gip	CG7357	1.76	0.162	0.24	0.53748384988657	0.68
Gip	Atac1	1.73	0.162	0.24	0.53748384988657	0.68
Gip	Mtp	1.72	0.162	0.24	0.53748384988657	0.68
Gip	Rabex-5	1.71	0.162	0.24	0.53748384988657	0.68
Gip	CG31460	1.7	0.162	0.24	0.53748384988657	0.68
Gip	wdn	1.65	0.162	0.24	0.53748384988657	0.68
Gip	CG7386	1.64	0.162	0.24	0.53748384988657	0.68
Gip	CG17802	1.63	0.162	0.24	0.53748384988657	0.68
CG43740	dac	5.03	0.433	0.29	0.382970843102535	0.57
CG43740	Lmpt	3.48	0.433	0.29	0.382970843102535	0.57
CG43740	CG6272	3.41	0.433	0.29	0.382970843102535	0.57
CG43740	CG8765	3.2	0.433	0.29	0.382970843102535	0.57
CG43740	CG12104	2.9	0.433	0.29	0.382970843102535	0.57
CG43740	Kdm4A	2.88	0.433	0.29	0.382970843102535	0.57
CG43740	CG6254	2.7	0.433	0.29	0.382970843102535	0.57
CG43740	Lim3	2.48	0.433	0.29	0.382970843102535	0.57
CG43740	bi	2.3	0.433	0.29	0.382970843102535	0.57
CG43740	Bx	2.29	0.433	0.29	0.382970843102535	0.57
CG43740	Vsx1	2.28	0.433	0.29	0.382970843102535	0.57
CG43740	Brf	2.25	0.433	0.29	0.382970843102535	0.57
CG43740	su(Hw)	2.18	0.433	0.29	0.382970843102535	0.57
CG43740	foxo	2.17	0.433	0.29	0.382970843102535	0.57
CG43740	CG13775	2.15	0.433	0.29	0.382970843102535	0.57
CG43740	svp	2.09	0.433	0.29	0.382970843102535	0.57
CG43740	CG8388	2.04	0.433	0.29	0.382970843102535	0.57
CG43740	CG9705	1.99	0.433	0.29	0.382970843102535	0.57
CG43740	bab2	1.98	0.433	0.29	0.382970843102535	0.57
CG43740	CG4854	1.98	0.433	0.29	0.382970843102535	0.57
CG43740	toy	1.97	0.433	0.29	0.382970843102535	0.57
CG43740	Dref	1.93	0.433	0.29	0.382970843102535	0.57
CG43740	Erm_Ey	1.9	0.433	0.29	0.382970843102535	0.57
CG43740	Dll	1.87	0.433	0.29	0.382970843102535	0.57
CG43740	Sox21b	1.82	0.433	0.29	0.382970843102535	0.57
CG43740	fd59A	1.79	0.433	0.29	0.382970843102535	0.57
CG43740	MRG15	1.77	0.433	0.29	0.382970843102535	0.57
CG43740	CG13624	1.77	0.433	0.29	0.382970843102535	0.57
CG43740	CG17328	1.73	0.433	0.29	0.382970843102535	0.57
CG43740	l(2)k10201	1.7	0.433	0.29	0.382970843102535	0.57
CG17841	CG7987	6.18	0.228	0.44	0.29277002188456	0.67
CG17841	oc	5.53	0.228	0.44	0.29277002188456	0.67
CG17841	Su(var)2-10	4.08	0.228	0.44	0.29277002188456	0.67
CG17841	CG7518	3.65	0.228	0.44	0.29277002188456	0.67
CG17841	wdn	3.24	0.228	0.44	0.29277002188456	0.67
CG17841	CG11695	3.06	0.228	0.44	0.29277002188456	0.67
CG17841	lid	2.94	0.228	0.44	0.29277002188456	0.67
CG17841	CG12659	2.94	0.228	0.44	0.29277002188456	0.67
CG17841	Hr39	2.94	0.228	0.44	0.29277002188456	0.67
CG17841	hbn	2.72	0.228	0.44	0.29277002188456	0.67
CG17841	ph-p	2.68	0.228	0.44	0.29277002188456	0.67
CG17841	CG7556	2.59	0.228	0.44	0.29277002188456	0.67
CG17841	Su(z)12	2.57	0.228	0.44	0.29277002188456	0.67
CG17841	jing	2.54	0.228	0.44	0.29277002188456	0.67
CG17841	CG4820	2.53	0.228	0.44	0.29277002188456	0.67
CG17841	Kdm2	2.37	0.228	0.44	0.29277002188456	0.67
CG17841	CG6686	2.34	0.228	0.44	0.29277002188456	0.67
CG17841	CG9705	2.11	0.228	0.44	0.29277002188456	0.67
CG17841	Hmg-2	2.04	0.228	0.44	0.29277002188456	0.67
CG17841	SoxN	1.95	0.228	0.44	0.29277002188456	0.67
CG17841	CG11317	1.94	0.228	0.44	0.29277002188456	0.67
CG17841	Awh	1.94	0.228	0.44	0.29277002188456	0.67
CG17841	Tbp	1.91	0.228	0.44	0.29277002188456	0.67
CG17841	spt4	1.87	0.228	0.44	0.29277002188456	0.67
CG17841	MRG15	1.83	0.228	0.44	0.29277002188456	0.67
CG17841	CG7839	1.81	0.228	0.44	0.29277002188456	0.67
CG17841	NELF-B	1.8	0.228	0.44	0.29277002188456	0.67
CG17841	CG1965	1.78	0.228	0.44	0.29277002188456	0.67
CG17841	scro	1.76	0.228	0.44	0.29277002188456	0.67
CG17841	CG17359	1.74	0.228	0.44	0.29277002188456	0.67
CG32683	CG6276	5.85	0.423	0.24	0.544949260913066	0.48
CG32683	fru	4.44	0.423	0.24	0.544949260913066	0.48
CG32683	CG10321	3.44	0.423	0.24	0.544949260913066	0.48
CG32683	rn	3.18	0.423	0.24	0.544949260913066	0.48
CG32683	tup	2.85	0.423	0.24	0.544949260913066	0.48
CG32683	dwg	2.53	0.423	0.24	0.544949260913066	0.48
CG32683	dmrt99B	2.38	0.423	0.24	0.544949260913066	0.48
CG32683	br	2.36	0.423	0.24	0.544949260913066	0.48
CG32683	Crc	2.28	0.423	0.24	0.544949260913066	0.48
CG32683	Cdc5	2.27	0.423	0.24	0.544949260913066	0.48
CG32683	Bka	2.26	0.423	0.24	0.544949260913066	0.48
CG32683	CkIIalpha-i1	2.26	0.423	0.24	0.544949260913066	0.48
CG32683	Dll	2.23	0.423	0.24	0.544949260913066	0.48
CG32683	sim	2.13	0.423	0.24	0.544949260913066	0.48
CG32683	Sox14	2.07	0.423	0.24	0.544949260913066	0.48
CG32683	egg	1.99	0.423	0.24	0.544949260913066	0.48
CG32683	ktub	1.99	0.423	0.24	0.544949260913066	0.48
CG32683	nvy	1.98	0.423	0.24	0.544949260913066	0.48
CG32683	Mi-2	1.97	0.423	0.24	0.544949260913066	0.48
CG32683	SoxN	1.96	0.423	0.24	0.544949260913066	0.48
CG32683	CG32264	1.91	0.423	0.24	0.544949260913066	0.48
CG32683	CG2790	1.89	0.423	0.24	0.544949260913066	0.48
CG32683	CG6686	1.88	0.423	0.24	0.544949260913066	0.48
CG32683	CG17361	1.86	0.423	0.24	0.544949260913066	0.48
CG32683	ERR	1.82	0.423	0.24	0.544949260913066	0.48
CG32683	M1BP	1.8	0.423	0.24	0.544949260913066	0.48
CG32683	CG9932	1.76	0.423	0.24	0.544949260913066	0.48
CG32683	CG11906	1.75	0.423	0.24	0.544949260913066	0.48
CG32683	CG12236	1.73	0.423	0.24	0.544949260913066	0.48
CG32683	CG9215	1.73	0.423	0.24	0.544949260913066	0.48
Neb-cGP	Cp190	9.15	0.188	0.59	0.544949260913066	0.68
Neb-cGP	hbn	7.21	0.188	0.59	0.544949260913066	0.68
Neb-cGP	ab	4.11	0.188	0.59	0.544949260913066	0.68
Neb-cGP	gce	4.06	0.188	0.59	0.544949260913066	0.68
Neb-cGP	ppl	3.83	0.188	0.59	0.544949260913066	0.68
Neb-cGP	Dad	3.64	0.188	0.59	0.544949260913066	0.68
Neb-cGP	CG12236	3.56	0.188	0.59	0.544949260913066	0.68
Neb-cGP	Atf3	3.26	0.188	0.59	0.544949260913066	0.68
Neb-cGP	hpo	3.17	0.188	0.59	0.544949260913066	0.68
Neb-cGP	CG12659	3.02	0.188	0.59	0.544949260913066	0.68
Neb-cGP	pdm3	2.88	0.188	0.59	0.544949260913066	0.68
Neb-cGP	CG12162	2.74	0.188	0.59	0.544949260913066	0.68
Neb-cGP	Su(H)	2.48	0.188	0.59	0.544949260913066	0.68
Neb-cGP	CG14712	2.35	0.188	0.59	0.544949260913066	0.68
Neb-cGP	Mes4	2.27	0.188	0.59	0.544949260913066	0.68
Neb-cGP	Vsx2	2.24	0.188	0.59	0.544949260913066	0.68
Neb-cGP	Bap60	2.22	0.188	0.59	0.544949260913066	0.68
Neb-cGP	CG3281	2.19	0.188	0.59	0.544949260913066	0.68
Neb-cGP	CG10959	2.14	0.188	0.59	0.544949260913066	0.68
Neb-cGP	CG1792	2.11	0.188	0.59	0.544949260913066	0.68
Neb-cGP	dbr	2.05	0.188	0.59	0.544949260913066	0.68
Neb-cGP	TfAP-2	2.02	0.188	0.59	0.544949260913066	0.68
Neb-cGP	polybromo	2.02	0.188	0.59	0.544949260913066	0.68
Neb-cGP	Iswi	2.01	0.188	0.59	0.544949260913066	0.68
Neb-cGP	CG11723	1.93	0.188	0.59	0.544949260913066	0.68
Neb-cGP	CG9948	1.91	0.188	0.59	0.544949260913066	0.68
Neb-cGP	sage	1.89	0.188	0.59	0.544949260913066	0.68
Neb-cGP	pros	1.89	0.188	0.59	0.544949260913066	0.68
Neb-cGP	CG18265	1.89	0.188	0.59	0.544949260913066	0.68
Neb-cGP	row	1.86	0.188	0.59	0.544949260913066	0.68
PPP4R2r	CG3313	4.21	0.149	0.32	0.683130051063973	0.5
PPP4R2r	vfl	3.99	0.149	0.32	0.683130051063973	0.5
PPP4R2r	tj	3.61	0.149	0.32	0.683130051063973	0.5
PPP4R2r	lin-28	3.41	0.149	0.32	0.683130051063973	0.5
PPP4R2r	CG7357	3.23	0.149	0.32	0.683130051063973	0.5
PPP4R2r	GATAd	2.98	0.149	0.32	0.683130051063973	0.5
PPP4R2r	ppl	2.95	0.149	0.32	0.683130051063973	0.5
PPP4R2r	CG11696	2.66	0.149	0.32	0.683130051063973	0.5
PPP4R2r	Spt3	2.5	0.149	0.32	0.683130051063973	0.5
PPP4R2r	Crc	2.49	0.149	0.32	0.683130051063973	0.5
PPP4R2r	CG12162	2.4	0.149	0.32	0.683130051063973	0.5
PPP4R2r	CG5196	2.39	0.149	0.32	0.683130051063973	0.5
PPP4R2r	apt	2.39	0.149	0.32	0.683130051063973	0.5
PPP4R2r	hng3	2.32	0.149	0.32	0.683130051063973	0.5
PPP4R2r	CG9305	2.29	0.149	0.32	0.683130051063973	0.5
PPP4R2r	CG10904	2.1	0.149	0.32	0.683130051063973	0.5
PPP4R2r	grp	2.06	0.149	0.32	0.683130051063973	0.5
PPP4R2r	Spt5	2.03	0.149	0.32	0.683130051063973	0.5
PPP4R2r	Bap60	2.03	0.149	0.32	0.683130051063973	0.5
PPP4R2r	trr	1.97	0.149	0.32	0.683130051063973	0.5
PPP4R2r	Stat92E	1.96	0.149	0.32	0.683130051063973	0.5
PPP4R2r	dalao	1.95	0.149	0.32	0.683130051063973	0.5
PPP4R2r	phol	1.94	0.149	0.32	0.683130051063973	0.5
PPP4R2r	Mef2	1.85	0.149	0.32	0.683130051063973	0.5
PPP4R2r	ab	1.85	0.149	0.32	0.683130051063973	0.5
PPP4R2r	Cp190	1.8	0.149	0.32	0.683130051063973	0.5
PPP4R2r	Hmx	1.79	0.149	0.32	0.683130051063973	0.5
PPP4R2r	CG4565	1.79	0.149	0.32	0.683130051063973	0.5
PPP4R2r	CG4854	1.79	0.149	0.32	0.683130051063973	0.5
PPP4R2r	MESR4	1.75	0.149	0.32	0.683130051063973	0.5
Hmr	tara	5.84	0.034	0.02	0.428571428571429	0.87
Hmr	Eip74EF	4.66	0.034	0.02	0.428571428571429	0.87
Hmr	Ravus	3.66	0.034	0.02	0.428571428571429	0.87
Hmr	kn	3.3	0.034	0.02	0.428571428571429	0.87
Hmr	Eip93F	3.16	0.034	0.02	0.428571428571429	0.87
Hmr	Lhr	2.79	0.034	0.02	0.428571428571429	0.87
Hmr	CG17359	2.47	0.034	0.02	0.428571428571429	0.87
Hmr	CG32264	2.27	0.034	0.02	0.428571428571429	0.87
Hmr	bab1	2.26	0.034	0.02	0.428571428571429	0.87
Hmr	CG16863	2.25	0.034	0.02	0.428571428571429	0.87
Hmr	Bug22	2.17	0.034	0.02	0.428571428571429	0.87
Hmr	CG9948	2.15	0.034	0.02	0.428571428571429	0.87
Hmr	Asciz	2.08	0.034	0.02	0.428571428571429	0.87
Hmr	CG4565	1.91	0.034	0.02	0.428571428571429	0.87
Hmr	Dh44-R2	1.9	0.034	0.02	0.428571428571429	0.87
Hmr	Chrac-14	1.81	0.034	0.02	0.428571428571429	0.87
Hmr	bon	1.79	0.034	0.02	0.428571428571429	0.87
Hmr	elB	1.77	0.034	0.02	0.428571428571429	0.87
Hmr	CG8281	1.76	0.034	0.02	0.428571428571429	0.87
Hmr	CG6683	1.73	0.034	0.02	0.428571428571429	0.87
Hmr	Mes4	1.68	0.034	0.02	0.428571428571429	0.87
Hmr	CG7357	1.65	0.034	0.02	0.428571428571429	0.87
Hmr	sba	1.61	0.034	0.02	0.428571428571429	0.87
Hmr	CG7386	1.59	0.034	0.02	0.428571428571429	0.87
Hmr	CG32532	1.46	0.034	0.02	0.428571428571429	0.87
Hmr	Set2	1.41	0.034	0.02	0.428571428571429	0.87
Hmr	yem	1.37	0.034	0.02	0.428571428571429	0.87
Hmr	CG13894	1.36	0.034	0.02	0.428571428571429	0.87
Hmr	ERR	1.35	0.034	0.02	0.428571428571429	0.87
Hmr	Cdk8	1.33	0.034	0.02	0.428571428571429	0.87
CG2124	Trf	4.95	0.038	0.63	1	0.61
CG2124	Camta	4.63	0.038	0.63	1	0.61
CG2124	tup	4.31	0.038	0.63	1	0.61
CG2124	Chrac-14	4.28	0.038	0.63	1	0.61
CG2124	lid	3.52	0.038	0.63	1	0.61
CG2124	Bx	3.4	0.038	0.63	1	0.61
CG2124	CG32105	3.3	0.038	0.63	1	0.61
CG2124	Su(var)2-HP2	2.99	0.038	0.63	1	0.61
CG2124	CG32700	2.89	0.038	0.63	1	0.61
CG2124	CG10147	2.72	0.038	0.63	1	0.61
CG2124	nvy	2.67	0.038	0.63	1	0.61
CG2124	CG1647	2.36	0.038	0.63	1	0.61
CG2124	CG6272	2.28	0.038	0.63	1	0.61
CG2124	Lmpt	2.26	0.038	0.63	1	0.61
CG2124	CG4424	2.17	0.038	0.63	1	0.61
CG2124	bsh	2.07	0.038	0.63	1	0.61
CG2124	Atac1	2.05	0.038	0.63	1	0.61
CG2124	Fen1	1.97	0.038	0.63	1	0.61
CG2124	msl-3	1.87	0.038	0.63	1	0.61
CG2124	svp	1.84	0.038	0.63	1	0.61
CG2124	CG11696	1.77	0.038	0.63	1	0.61
CG2124	Hmg-2	1.73	0.038	0.63	1	0.61
CG2124	ZnT49B	1.67	0.038	0.63	1	0.61
CG2124	CG6686	1.66	0.038	0.63	1	0.61
CG2124	CG8145	1.65	0.038	0.63	1	0.61
CG2124	Hmx	1.6	0.038	0.63	1	0.61
CG2124	Sry-delta	1.59	0.038	0.63	1	0.61
CG2124	CG5953	1.55	0.038	0.63	1	0.61
CG2124	CG3815	1.53	0.038	0.63	1	0.61
CG2124	tio	1.5	0.038	0.63	1	0.61
CG32676	Hr38	5.99	0.219	0.35	0.683130051063973	0.87
CG32676	CG12236	5.89	0.219	0.35	0.683130051063973	0.87
CG32676	CG18265	3.49	0.219	0.35	0.683130051063973	0.87
CG32676	toy	3.4	0.219	0.35	0.683130051063973	0.87
CG32676	Camta	2.7	0.219	0.35	0.683130051063973	0.87
CG32676	CG4936	2.67	0.219	0.35	0.683130051063973	0.87
CG32676	CG7386	2.56	0.219	0.35	0.683130051063973	0.87
CG32676	Dip1	2.48	0.219	0.35	0.683130051063973	0.87
CG32676	net	2.41	0.219	0.35	0.683130051063973	0.87
CG32676	zfh1	2.23	0.219	0.35	0.683130051063973	0.87
CG32676	Lmpt	2.16	0.219	0.35	0.683130051063973	0.87
CG32676	TfAP-2	2.09	0.219	0.35	0.683130051063973	0.87
CG32676	bsh	2.09	0.219	0.35	0.683130051063973	0.87
CG32676	ap	1.99	0.219	0.35	0.683130051063973	0.87
CG32676	MED4	1.95	0.219	0.35	0.683130051063973	0.87
CG32676	gce	1.95	0.219	0.35	0.683130051063973	0.87
CG32676	msl-3	1.92	0.219	0.35	0.683130051063973	0.87
CG32676	her	1.88	0.219	0.35	0.683130051063973	0.87
CG32676	grp	1.85	0.219	0.35	0.683130051063973	0.87
CG32676	pzg	1.85	0.219	0.35	0.683130051063973	0.87
CG32676	CG10631	1.83	0.219	0.35	0.683130051063973	0.87
CG32676	CG32982	1.8	0.219	0.35	0.683130051063973	0.87
CG32676	Taf8	1.79	0.219	0.35	0.683130051063973	0.87
CG32676	Erm_Ey	1.73	0.219	0.35	0.683130051063973	0.87
CG32676	RpIII128	1.71	0.219	0.35	0.683130051063973	0.87
CG32676	CG7357	1.7	0.219	0.35	0.683130051063973	0.87
CG32676	NK7.1	1.67	0.219	0.35	0.683130051063973	0.87
CG32676	phol	1.67	0.219	0.35	0.683130051063973	0.87
CG32676	CG12659	1.61	0.219	0.35	0.683130051063973	0.87
CG32676	CG2712	1.61	0.219	0.35	0.683130051063973	0.87
Rph	CG10147	4.18	0.179	0.24	0.683130051063973	0.95
Rph	pros	4.05	0.179	0.24	0.683130051063973	0.95
Rph	rgr	3.81	0.179	0.24	0.683130051063973	0.95
Rph	fru	3.67	0.179	0.24	0.683130051063973	0.95
Rph	CG3838	3.46	0.179	0.24	0.683130051063973	0.95
Rph	TfIIEalpha	3.03	0.179	0.24	0.683130051063973	0.95
Rph	dm	2.88	0.179	0.24	0.683130051063973	0.95
Rph	lilli	2.66	0.179	0.24	0.683130051063973	0.95
Rph	ktub	2.58	0.179	0.24	0.683130051063973	0.95
Rph	CTPsyn	2.49	0.179	0.24	0.683130051063973	0.95
Rph	mamo	2.47	0.179	0.24	0.683130051063973	0.95
Rph	zfh1	2.4	0.179	0.24	0.683130051063973	0.95
Rph	CG10904	2.15	0.179	0.24	0.683130051063973	0.95
Rph	CG9948	2.02	0.179	0.24	0.683130051063973	0.95
Rph	Dh44-R2	2	0.179	0.24	0.683130051063973	0.95
Rph	ash2	1.99	0.179	0.24	0.683130051063973	0.95
Rph	mor	1.98	0.179	0.24	0.683130051063973	0.95
Rph	CG6276	1.94	0.179	0.24	0.683130051063973	0.95
Rph	hng2	1.9	0.179	0.24	0.683130051063973	0.95
Rph	CG32264	1.9	0.179	0.24	0.683130051063973	0.95
Rph	NC2beta	1.88	0.179	0.24	0.683130051063973	0.95
Rph	Pcl	1.81	0.179	0.24	0.683130051063973	0.95
Rph	Sry-delta	1.78	0.179	0.24	0.683130051063973	0.95
Rph	Mes4	1.75	0.179	0.24	0.683130051063973	0.95
Rph	CG4360	1.73	0.179	0.24	0.683130051063973	0.95
Rph	stc	1.69	0.179	0.24	0.683130051063973	0.95
Rph	trem	1.66	0.179	0.24	0.683130051063973	0.95
Rph	CG12267	1.65	0.179	0.24	0.683130051063973	0.95
Rph	Cdc5	1.62	0.179	0.24	0.683130051063973	0.95
Rph	trr	1.6	0.179	0.24	0.683130051063973	0.95
Imp	fd59A	8.01	0.355	0.47	0.683130051063973	0.63
Imp	CG15514	7.08	0.355	0.47	0.683130051063973	0.63
Imp	CG7987	6.06	0.355	0.47	0.683130051063973	0.63
Imp	Opbp	5.16	0.355	0.47	0.683130051063973	0.63
Imp	CG7386	4.89	0.355	0.47	0.683130051063973	0.63
Imp	hbn	4.2	0.355	0.47	0.683130051063973	0.63
Imp	lov	3.88	0.355	0.47	0.683130051063973	0.63
Imp	CG3847	3.53	0.355	0.47	0.683130051063973	0.63
Imp	CG12162	3.49	0.355	0.47	0.683130051063973	0.63
Imp	esn	3.46	0.355	0.47	0.683130051063973	0.63
Imp	CG1602	3.4	0.355	0.47	0.683130051063973	0.63
Imp	Dh44-R2	3.31	0.355	0.47	0.683130051063973	0.63
Imp	M1BP	3.28	0.355	0.47	0.683130051063973	0.63
Imp	CG8924	3.2	0.355	0.47	0.683130051063973	0.63
Imp	phol	3.03	0.355	0.47	0.683130051063973	0.63
Imp	Cp190	3.02	0.355	0.47	0.683130051063973	0.63
Imp	ssp	3.01	0.355	0.47	0.683130051063973	0.63
Imp	Hr38	2.86	0.355	0.47	0.683130051063973	0.63
Imp	bab2	2.77	0.355	0.47	0.683130051063973	0.63
Imp	trr	2.76	0.355	0.47	0.683130051063973	0.63
Imp	Snr1	2.73	0.355	0.47	0.683130051063973	0.63
Imp	CG6276	2.7	0.355	0.47	0.683130051063973	0.63
Imp	ppl	2.58	0.355	0.47	0.683130051063973	0.63
Imp	CTPsyn	2.56	0.355	0.47	0.683130051063973	0.63
Imp	hpo	2.53	0.355	0.47	0.683130051063973	0.63
Imp	Mio	2.52	0.355	0.47	0.683130051063973	0.63
Imp	CTCF	2.48	0.355	0.47	0.683130051063973	0.63
Imp	CG9650	2.47	0.355	0.47	0.683130051063973	0.63
Imp	CG2199	2.39	0.355	0.47	0.683130051063973	0.63
Imp	CG11085	2.39	0.355	0.47	0.683130051063973	0.63
CG43901	fd59A	5.56	0.1	0.34	0.53748384988657	0.65
CG43901	Spt3	5.16	0.1	0.34	0.53748384988657	0.65
CG43901	stc	3.97	0.1	0.34	0.53748384988657	0.65
CG43901	E2f1	2.96	0.1	0.34	0.53748384988657	0.65
CG43901	Kdm2	2.76	0.1	0.34	0.53748384988657	0.65
CG43901	CR43670	2.66	0.1	0.34	0.53748384988657	0.65
CG43901	CG11695	2.44	0.1	0.34	0.53748384988657	0.65
CG43901	CG18476	2.21	0.1	0.34	0.53748384988657	0.65
CG43901	fkh	2.15	0.1	0.34	0.53748384988657	0.65
CG43901	CG5196	2.05	0.1	0.34	0.53748384988657	0.65
CG43901	CG3065	1.99	0.1	0.34	0.53748384988657	0.65
CG43901	ush	1.9	0.1	0.34	0.53748384988657	0.65
CG43901	CG11560	1.87	0.1	0.34	0.53748384988657	0.65
CG43901	CG3919	1.86	0.1	0.34	0.53748384988657	0.65
CG43901	Vsx1	1.75	0.1	0.34	0.53748384988657	0.65
CG43901	CG9932	1.71	0.1	0.34	0.53748384988657	0.65
CG43901	dac	1.68	0.1	0.34	0.53748384988657	0.65
CG43901	CG10979	1.66	0.1	0.34	0.53748384988657	0.65
CG43901	Sox21b	1.64	0.1	0.34	0.53748384988657	0.65
CG43901	Dll	1.59	0.1	0.34	0.53748384988657	0.65
CG43901	Pbp95	1.55	0.1	0.34	0.53748384988657	0.65
CG43901	ct	1.54	0.1	0.34	0.53748384988657	0.65
CG43901	CG30020	1.52	0.1	0.34	0.53748384988657	0.65
CG43901	Ey_Hbn	1.52	0.1	0.34	0.53748384988657	0.65
CG43901	Lpt	1.5	0.1	0.34	0.53748384988657	0.65
CG43901	zf30C	1.49	0.1	0.34	0.53748384988657	0.65
CG43901	ash2	1.48	0.1	0.34	0.53748384988657	0.65
CG43901	Hbn_Opa_Slp	1.46	0.1	0.34	0.53748384988657	0.65
CG43901	TfAP-2	1.44	0.1	0.34	0.53748384988657	0.65
CG43901	CG8924	1.44	0.1	0.34	0.53748384988657	0.65
CG42339	RpIII128	6.13	0.591	0.56	0.560611910581388	0.84
CG42339	CG9650	6.06	0.591	0.56	0.560611910581388	0.84
CG42339	D	4.51	0.591	0.56	0.560611910581388	0.84
CG42339	ey	3.66	0.591	0.56	0.560611910581388	0.84
CG42339	hth	3.12	0.591	0.56	0.560611910581388	0.84
CG42339	CG1024	3.01	0.591	0.56	0.560611910581388	0.84
CG42339	GATAd	2.92	0.591	0.56	0.560611910581388	0.84
CG42339	Mtp	2.67	0.591	0.56	0.560611910581388	0.84
CG42339	CG11723	2.62	0.591	0.56	0.560611910581388	0.84
CG42339	spt4	2.51	0.591	0.56	0.560611910581388	0.84
CG42339	CG31510	2.47	0.591	0.56	0.560611910581388	0.84
CG42339	bab2	2.36	0.591	0.56	0.560611910581388	0.84
CG42339	Bap55	2.19	0.591	0.56	0.560611910581388	0.84
CG42339	caz	2.17	0.591	0.56	0.560611910581388	0.84
CG42339	CG5245	2.13	0.591	0.56	0.560611910581388	0.84
CG42339	Bx	2.02	0.591	0.56	0.560611910581388	0.84
CG42339	Atac1	1.95	0.591	0.56	0.560611910581388	0.84
CG42339	crm	1.92	0.591	0.56	0.560611910581388	0.84
CG42339	wdn	1.87	0.591	0.56	0.560611910581388	0.84
CG42339	Sox21b	1.86	0.591	0.56	0.560611910581388	0.84
CG42339	Hth	1.81	0.591	0.56	0.560611910581388	0.84
CG42339	Tbp	1.8	0.591	0.56	0.560611910581388	0.84
CG42339	Rbf	1.78	0.591	0.56	0.560611910581388	0.84
CG42339	ap	1.67	0.591	0.56	0.560611910581388	0.84
CG42339	CG6276	1.62	0.591	0.56	0.560611910581388	0.84
CG42339	Su(var)3-7	1.61	0.591	0.56	0.560611910581388	0.84
CG42339	Spt3	1.61	0.591	0.56	0.560611910581388	0.84
CG42339	Set2	1.59	0.591	0.56	0.560611910581388	0.84
CG42339	hng3	1.54	0.591	0.56	0.560611910581388	0.84
CG42339	MESR4	1.53	0.591	0.56	0.560611910581388	0.84
CG2061	CG31460	10.15	0.115	0.56	0.58974358974359	0.49
CG2061	ash2	7.02	0.115	0.56	0.58974358974359	0.49
CG2061	CG3065	6.36	0.115	0.56	0.58974358974359	0.49
CG2061	Ssl1	5.28	0.115	0.56	0.58974358974359	0.49
CG2061	CG9705	4.82	0.115	0.56	0.58974358974359	0.49
CG2061	CG30403	4.79	0.115	0.56	0.58974358974359	0.49
CG2061	schlank	4.2	0.115	0.56	0.58974358974359	0.49
CG2061	Eip93F	3.2	0.115	0.56	0.58974358974359	0.49
CG2061	CG10959	3.01	0.115	0.56	0.58974358974359	0.49
CG2061	stck	2.95	0.115	0.56	0.58974358974359	0.49
CG2061	Dll	2.44	0.115	0.56	0.58974358974359	0.49
CG2061	cyc	2.32	0.115	0.56	0.58974358974359	0.49
CG2061	CG31510	2.28	0.115	0.56	0.58974358974359	0.49
CG2061	Lim3	2.27	0.115	0.56	0.58974358974359	0.49
CG2061	ZnT49B	2.24	0.115	0.56	0.58974358974359	0.49
CG2061	msl-3	2.13	0.115	0.56	0.58974358974359	0.49
CG2061	CG44002	2.1	0.115	0.56	0.58974358974359	0.49
CG2061	bab2	2.09	0.115	0.56	0.58974358974359	0.49
CG2061	GATAd	2.07	0.115	0.56	0.58974358974359	0.49
CG2061	Atac2	1.97	0.115	0.56	0.58974358974359	0.49
CG2061	shn	1.97	0.115	0.56	0.58974358974359	0.49
CG2061	Trl	1.95	0.115	0.56	0.58974358974359	0.49
CG2061	hng2	1.93	0.115	0.56	0.58974358974359	0.49
CG2061	MED15	1.92	0.115	0.56	0.58974358974359	0.49
CG2061	CG1647	1.86	0.115	0.56	0.58974358974359	0.49
CG2061	Dref	1.86	0.115	0.56	0.58974358974359	0.49
CG2061	dm	1.83	0.115	0.56	0.58974358974359	0.49
CG2061	CG14117	1.82	0.115	0.56	0.58974358974359	0.49
CG2061	Mio	1.82	0.115	0.56	0.58974358974359	0.49
CG2061	brk	1.75	0.115	0.56	0.58974358974359	0.49
Rpt3	CG3838	4.71	0.135	0.31	0.447213595499958	0.77
Rpt3	ap	4.35	0.135	0.31	0.447213595499958	0.77
Rpt3	MBD-R2	3.76	0.135	0.31	0.447213595499958	0.77
Rpt3	pdm3	3.7	0.135	0.31	0.447213595499958	0.77
Rpt3	Sox14	2.5	0.135	0.31	0.447213595499958	0.77
Rpt3	CG30403	2.39	0.135	0.31	0.447213595499958	0.77
Rpt3	Taf8	2.37	0.135	0.31	0.447213595499958	0.77
Rpt3	Kdm4A	2.36	0.135	0.31	0.447213595499958	0.77
Rpt3	Snr1	2.19	0.135	0.31	0.447213595499958	0.77
Rpt3	tup	2.17	0.135	0.31	0.447213595499958	0.77
Rpt3	tj	2.15	0.135	0.31	0.447213595499958	0.77
Rpt3	ct	2.14	0.135	0.31	0.447213595499958	0.77
Rpt3	Hmx	2.12	0.135	0.31	0.447213595499958	0.77
Rpt3	CG34340	2.07	0.135	0.31	0.447213595499958	0.77
Rpt3	RpII33	1.97	0.135	0.31	0.447213595499958	0.77
Rpt3	Sry-delta	1.97	0.135	0.31	0.447213595499958	0.77
Rpt3	sba	1.96	0.135	0.31	0.447213595499958	0.77
Rpt3	zf30C	1.87	0.135	0.31	0.447213595499958	0.77
Rpt3	CG2202	1.86	0.135	0.31	0.447213595499958	0.77
Rpt3	esn	1.84	0.135	0.31	0.447213595499958	0.77
Rpt3	Eip93F	1.77	0.135	0.31	0.447213595499958	0.77
Rpt3	Pbp95	1.72	0.135	0.31	0.447213595499958	0.77
Rpt3	CG9215	1.69	0.135	0.31	0.447213595499958	0.77
Rpt3	CG3847	1.68	0.135	0.31	0.447213595499958	0.77
Rpt3	CG30020	1.67	0.135	0.31	0.447213595499958	0.77
Rpt3	wdn	1.62	0.135	0.31	0.447213595499958	0.77
Rpt3	shn	1.61	0.135	0.31	0.447213595499958	0.77
Rpt3	CG1603	1.6	0.135	0.31	0.447213595499958	0.77
Rpt3	tsh	1.58	0.135	0.31	0.447213595499958	0.77
Rpt3	M1BP	1.57	0.135	0.31	0.447213595499958	0.77
CG18292	Pbp95	7.86	0.172	-0.13	-0.0666666666666667	0.97
CG18292	Hr38	7.12	0.172	-0.13	-0.0666666666666667	0.97
CG18292	Hr78	5.7	0.172	-0.13	-0.0666666666666667	0.97
CG18292	bsh	3.76	0.172	-0.13	-0.0666666666666667	0.97
CG18292	nvy	3.74	0.172	-0.13	-0.0666666666666667	0.97
CG18292	Bx	3.71	0.172	-0.13	-0.0666666666666667	0.97
CG18292	CG9705	3.19	0.172	-0.13	-0.0666666666666667	0.97
CG18292	fu2	3.15	0.172	-0.13	-0.0666666666666667	0.97
CG18292	CR43670	2.89	0.172	-0.13	-0.0666666666666667	0.97
CG18292	hbn	2.83	0.172	-0.13	-0.0666666666666667	0.97
CG18292	tio	2.65	0.172	-0.13	-0.0666666666666667	0.97
CG18292	hng3	2.53	0.172	-0.13	-0.0666666666666667	0.97
CG18292	polybromo	2.39	0.172	-0.13	-0.0666666666666667	0.97
CG18292	CG11317	2.34	0.172	-0.13	-0.0666666666666667	0.97
CG18292	spt4	2.31	0.172	-0.13	-0.0666666666666667	0.97
CG18292	fkh	2.17	0.172	-0.13	-0.0666666666666667	0.97
CG18292	wdn	2.14	0.172	-0.13	-0.0666666666666667	0.97
CG18292	Sox21b	2.13	0.172	-0.13	-0.0666666666666667	0.97
CG18292	CG4424	2.09	0.172	-0.13	-0.0666666666666667	0.97
CG18292	Su(z)12	2.06	0.172	-0.13	-0.0666666666666667	0.97
CG18292	CG2116	1.99	0.172	-0.13	-0.0666666666666667	0.97
CG18292	ZnT49B	1.94	0.172	-0.13	-0.0666666666666667	0.97
CG18292	RpIII128	1.93	0.172	-0.13	-0.0666666666666667	0.97
CG18292	CG1602	1.9	0.172	-0.13	-0.0666666666666667	0.97
CG18292	CG8924	1.89	0.172	-0.13	-0.0666666666666667	0.97
CG18292	NK7.1	1.89	0.172	-0.13	-0.0666666666666667	0.97
CG18292	Ets97D	1.85	0.172	-0.13	-0.0666666666666667	0.97
CG18292	mute	1.83	0.172	-0.13	-0.0666666666666667	0.97
CG18292	Ssrp	1.82	0.172	-0.13	-0.0666666666666667	0.97
CG18292	Asciz	1.82	0.172	-0.13	-0.0666666666666667	0.97
Ran	CG4854	6.82	0.251	0.03	0.29277002188456	0.36
Ran	CG31460	4.26	0.251	0.03	0.29277002188456	0.36
Ran	CR43670	4.16	0.251	0.03	0.29277002188456	0.36
Ran	CG8765	4.11	0.251	0.03	0.29277002188456	0.36
Ran	pros	3.19	0.251	0.03	0.29277002188456	0.36
Ran	Hr96	3.15	0.251	0.03	0.29277002188456	0.36
Ran	ktub	3.14	0.251	0.03	0.29277002188456	0.36
Ran	dwg	3.04	0.251	0.03	0.29277002188456	0.36
Ran	CG44002	3.01	0.251	0.03	0.29277002188456	0.36
Ran	Su(z)2	2.81	0.251	0.03	0.29277002188456	0.36
Ran	hpo	2.77	0.251	0.03	0.29277002188456	0.36
Ran	Dref	2.65	0.251	0.03	0.29277002188456	0.36
Ran	CG5180	2.59	0.251	0.03	0.29277002188456	0.36
Ran	Hmr	2.52	0.251	0.03	0.29277002188456	0.36
Ran	CG11906	2.46	0.251	0.03	0.29277002188456	0.36
Ran	CTCF	2.42	0.251	0.03	0.29277002188456	0.36
Ran	Rabex-5	2.24	0.251	0.03	0.29277002188456	0.36
Ran	CG17328	2.2	0.251	0.03	0.29277002188456	0.36
Ran	jing	2.16	0.251	0.03	0.29277002188456	0.36
Ran	CG12236	2.09	0.251	0.03	0.29277002188456	0.36
Ran	shn	2.09	0.251	0.03	0.29277002188456	0.36
Ran	CG1602	2.08	0.251	0.03	0.29277002188456	0.36
Ran	Iswi	2.04	0.251	0.03	0.29277002188456	0.36
Ran	CG10321	1.98	0.251	0.03	0.29277002188456	0.36
Ran	TFAM	1.94	0.251	0.03	0.29277002188456	0.36
Ran	MRG15	1.9	0.251	0.03	0.29277002188456	0.36
Ran	ct	1.86	0.251	0.03	0.29277002188456	0.36
Ran	mTTF	1.85	0.251	0.03	0.29277002188456	0.36
Ran	CG30020	1.84	0.251	0.03	0.29277002188456	0.36
Ran	Sry-delta	1.83	0.251	0.03	0.29277002188456	0.36
CG44422	RpII33	4.44	0.814	0.34	0.363696483726654	0.75
CG44422	crm	4	0.814	0.34	0.363696483726654	0.75
CG44422	CG12267	3.19	0.814	0.34	0.363696483726654	0.75
CG44422	CG31224	3.18	0.814	0.34	0.363696483726654	0.75
CG44422	schlank	3.03	0.814	0.34	0.363696483726654	0.75
CG44422	hng3	2.7	0.814	0.34	0.363696483726654	0.75
CG44422	CG15073	2.62	0.814	0.34	0.363696483726654	0.75
CG44422	vvl	2.35	0.814	0.34	0.363696483726654	0.75
CG44422	pita	2.32	0.814	0.34	0.363696483726654	0.75
CG44422	ZnT49B	2.28	0.814	0.34	0.363696483726654	0.75
CG44422	CG9948	2.27	0.814	0.34	0.363696483726654	0.75
CG44422	CG31510	2.26	0.814	0.34	0.363696483726654	0.75
CG44422	E2f2	2.19	0.814	0.34	0.363696483726654	0.75
CG44422	Fen1	2.07	0.814	0.34	0.363696483726654	0.75
CG44422	CG2199	2.04	0.814	0.34	0.363696483726654	0.75
CG44422	Set2	2.01	0.814	0.34	0.363696483726654	0.75
CG44422	toy	1.99	0.814	0.34	0.363696483726654	0.75
CG44422	CG15514	1.98	0.814	0.34	0.363696483726654	0.75
CG44422	Dll	1.97	0.814	0.34	0.363696483726654	0.75
CG44422	CG3919	1.97	0.814	0.34	0.363696483726654	0.75
CG44422	CG6272	1.95	0.814	0.34	0.363696483726654	0.75
CG44422	CG3838	1.9	0.814	0.34	0.363696483726654	0.75
CG44422	su(Hw)	1.85	0.814	0.34	0.363696483726654	0.75
CG44422	l(2)k10201	1.84	0.814	0.34	0.363696483726654	0.75
CG44422	CG5245	1.83	0.814	0.34	0.363696483726654	0.75
CG44422	CG10321	1.79	0.814	0.34	0.363696483726654	0.75
CG44422	dmrt99B	1.76	0.814	0.34	0.363696483726654	0.75
CG44422	CG5196	1.71	0.814	0.34	0.363696483726654	0.75
CG44422	CG9932	1.71	0.814	0.34	0.363696483726654	0.75
CG44422	Vsx2	1.68	0.814	0.34	0.363696483726654	0.75
CG1657	nvy	3.85	0.047	0	1	0.89
CG1657	CG7556	3.64	0.047	0	1	0.89
CG1657	Hr38	3.29	0.047	0	1	0.89
CG1657	CTPsyn	2.87	0.047	0	1	0.89
CG1657	Snr1	2.63	0.047	0	1	0.89
CG1657	dwg	2.43	0.047	0	1	0.89
CG1657	CG17361	2.4	0.047	0	1	0.89
CG1657	pr-set7	2.24	0.047	0	1	0.89
CG1657	CG1792	2.09	0.047	0	1	0.89
CG1657	Vsx1	1.96	0.047	0	1	0.89
CG1657	CG34340	1.95	0.047	0	1	0.89
CG1657	CG12162	1.82	0.047	0	1	0.89
CG1657	sage	1.71	0.047	0	1	0.89
CG1657	CG11085	1.69	0.047	0	1	0.89
CG1657	spt4	1.68	0.047	0	1	0.89
CG1657	kn	1.67	0.047	0	1	0.89
CG1657	mirr	1.64	0.047	0	1	0.89
CG1657	Chrac-16	1.63	0.047	0	1	0.89
CG1657	CG5196	1.58	0.047	0	1	0.89
CG1657	sr	1.57	0.047	0	1	0.89
CG1657	M1BP	1.55	0.047	0	1	0.89
CG1657	CG6683	1.54	0.047	0	1	0.89
CG1657	Rabex-5	1.49	0.047	0	1	0.89
CG1657	ab	1.48	0.047	0	1	0.89
CG1657	CG1024	1.46	0.047	0	1	0.89
CG1657	fkh	1.45	0.047	0	1	0.89
CG1657	CG12104	1.43	0.047	0	1	0.89
CG1657	Taf2	1.4	0.047	0	1	0.89
CG1657	CG4424	1.4	0.047	0	1	0.89
CG1657	ph-p	1.4	0.047	0	1	0.89
CG34348	CG2875	5.5	0.116	-0.22	0.124034734589208	0.19
CG34348	hng2	3.32	0.116	-0.22	0.124034734589208	0.19
CG34348	pr-set7	3.06	0.116	-0.22	0.124034734589208	0.19
CG34348	Mes4	2.96	0.116	-0.22	0.124034734589208	0.19
CG34348	ERR	2.88	0.116	-0.22	0.124034734589208	0.19
CG34348	stck	2.78	0.116	-0.22	0.124034734589208	0.19
CG34348	ap	2.73	0.116	-0.22	0.124034734589208	0.19
CG34348	CG14710	2.39	0.116	-0.22	0.124034734589208	0.19
CG34348	Eip74EF	2.24	0.116	-0.22	0.124034734589208	0.19
CG34348	tio	2.23	0.116	-0.22	0.124034734589208	0.19
CG34348	Kdm4A	2.2	0.116	-0.22	0.124034734589208	0.19
CG34348	CG17359	1.96	0.116	-0.22	0.124034734589208	0.19
CG34348	CG6254	1.95	0.116	-0.22	0.124034734589208	0.19
CG34348	CG4707	1.86	0.116	-0.22	0.124034734589208	0.19
CG34348	CG8924	1.85	0.116	-0.22	0.124034734589208	0.19
CG34348	CG32532	1.83	0.116	-0.22	0.124034734589208	0.19
CG34348	CG3847	1.77	0.116	-0.22	0.124034734589208	0.19
CG34348	apt	1.74	0.116	-0.22	0.124034734589208	0.19
CG34348	ZnT49B	1.71	0.116	-0.22	0.124034734589208	0.19
CG34348	Hmx	1.65	0.116	-0.22	0.124034734589208	0.19
CG34348	RunxB	1.63	0.116	-0.22	0.124034734589208	0.19
CG34348	aop	1.6	0.116	-0.22	0.124034734589208	0.19
CG34348	CG6689	1.59	0.116	-0.22	0.124034734589208	0.19
CG34348	CG4328	1.57	0.116	-0.22	0.124034734589208	0.19
CG34348	D	1.54	0.116	-0.22	0.124034734589208	0.19
CG34348	CG16863	1.47	0.116	-0.22	0.124034734589208	0.19
CG34348	lov	1.42	0.116	-0.22	0.124034734589208	0.19
CG34348	Dad	1.42	0.116	-0.22	0.124034734589208	0.19
CG34348	ush	1.4	0.116	-0.22	0.124034734589208	0.19
CG34348	CG30403	1.39	0.116	-0.22	0.124034734589208	0.19
CG1597	CG9948	6.61	0.15	0.62	0.683130051063973	0.81
CG1597	esn	6.06	0.15	0.62	0.683130051063973	0.81
CG1597	CG15514	6.03	0.15	0.62	0.683130051063973	0.81
CG1597	CG11696	3.94	0.15	0.62	0.683130051063973	0.81
CG1597	Kdm2	3.65	0.15	0.62	0.683130051063973	0.81
CG1597	Mad	3.39	0.15	0.62	0.683130051063973	0.81
CG1597	fd68A	3.3	0.15	0.62	0.683130051063973	0.81
CG1597	GATAd	3	0.15	0.62	0.683130051063973	0.81
CG1597	CG8950	2.95	0.15	0.62	0.683130051063973	0.81
CG1597	CG33213	2.94	0.15	0.62	0.683130051063973	0.81
CG1597	CG43689	2.75	0.15	0.62	0.683130051063973	0.81
CG1597	fd59A	2.7	0.15	0.62	0.683130051063973	0.81
CG1597	zfh1	2.57	0.15	0.62	0.683130051063973	0.81
CG1597	CTCF	2.56	0.15	0.62	0.683130051063973	0.81
CG1597	vfl	2.54	0.15	0.62	0.683130051063973	0.81
CG1597	Mi-2	2.5	0.15	0.62	0.683130051063973	0.81
CG1597	Asciz	2.5	0.15	0.62	0.683130051063973	0.81
CG1597	ap	2.47	0.15	0.62	0.683130051063973	0.81
CG1597	CG6276	2.41	0.15	0.62	0.683130051063973	0.81
CG1597	Iswi	2.29	0.15	0.62	0.683130051063973	0.81
CG1597	Bap60	2.29	0.15	0.62	0.683130051063973	0.81
CG1597	Cp190	2.27	0.15	0.62	0.683130051063973	0.81
CG1597	brk	2.22	0.15	0.62	0.683130051063973	0.81
CG1597	CG12236	2.18	0.15	0.62	0.683130051063973	0.81
CG1597	sage	2.18	0.15	0.62	0.683130051063973	0.81
CG1597	CG14117	2.16	0.15	0.62	0.683130051063973	0.81
CG1597	fkh	2.12	0.15	0.62	0.683130051063973	0.81
CG1597	HP1c	2.09	0.15	0.62	0.683130051063973	0.81
CG1597	CG4360	2.07	0.15	0.62	0.683130051063973	0.81
CG1597	CG6272	2.07	0.15	0.62	0.683130051063973	0.81
dsh	CG12155	4.29	0.118	0.2	0.29277002188456	0.46
dsh	pr-set7	3.86	0.118	0.2	0.29277002188456	0.46
dsh	Pbp95	3.84	0.118	0.2	0.29277002188456	0.46
dsh	trr	3.79	0.118	0.2	0.29277002188456	0.46
dsh	phol	3.75	0.118	0.2	0.29277002188456	0.46
dsh	toy	3.67	0.118	0.2	0.29277002188456	0.46
dsh	CG15514	3.55	0.118	0.2	0.29277002188456	0.46
dsh	dm	3.37	0.118	0.2	0.29277002188456	0.46
dsh	esn	3.28	0.118	0.2	0.29277002188456	0.46
dsh	CG4565	3.15	0.118	0.2	0.29277002188456	0.46
dsh	Dad	3	0.118	0.2	0.29277002188456	0.46
dsh	Pcl	2.84	0.118	0.2	0.29277002188456	0.46
dsh	Mes4	2.5	0.118	0.2	0.29277002188456	0.46
dsh	Bka	2.38	0.118	0.2	0.29277002188456	0.46
dsh	CG32264	2.31	0.118	0.2	0.29277002188456	0.46
dsh	CG2202	2.26	0.118	0.2	0.29277002188456	0.46
dsh	Snoo	2.2	0.118	0.2	0.29277002188456	0.46
dsh	CG3065	2.17	0.118	0.2	0.29277002188456	0.46
dsh	Hr38	2.1	0.118	0.2	0.29277002188456	0.46
dsh	MED4	2.09	0.118	0.2	0.29277002188456	0.46
dsh	rn	2.09	0.118	0.2	0.29277002188456	0.46
dsh	Hr39	2.07	0.118	0.2	0.29277002188456	0.46
dsh	Taf5	2.07	0.118	0.2	0.29277002188456	0.46
dsh	Nufip	2.02	0.118	0.2	0.29277002188456	0.46
dsh	ush	1.98	0.118	0.2	0.29277002188456	0.46
dsh	CTCF	1.85	0.118	0.2	0.29277002188456	0.46
dsh	CG12104	1.8	0.118	0.2	0.29277002188456	0.46
dsh	CG2116	1.78	0.118	0.2	0.29277002188456	0.46
dsh	ppl	1.77	0.118	0.2	0.29277002188456	0.46
dsh	fkh	1.76	0.118	0.2	0.29277002188456	0.46
hop	CG3919	6.24	0.048	-0.24	0.683130051063973	0.51
hop	NELF-B	4.27	0.048	-0.24	0.683130051063973	0.51
hop	Opbp	3.54	0.048	-0.24	0.683130051063973	0.51
hop	CG43689	3.36	0.048	-0.24	0.683130051063973	0.51
hop	CG11906	2.78	0.048	-0.24	0.683130051063973	0.51
hop	CG30403	2.35	0.048	-0.24	0.683130051063973	0.51
hop	Sox21b	2.24	0.048	-0.24	0.683130051063973	0.51
hop	CG1603	2.21	0.048	-0.24	0.683130051063973	0.51
hop	RunxB	2.21	0.048	-0.24	0.683130051063973	0.51
hop	Sox102F	2.1	0.048	-0.24	0.683130051063973	0.51
hop	Vsx2	2.06	0.048	-0.24	0.683130051063973	0.51
hop	CG10147	2.01	0.048	-0.24	0.683130051063973	0.51
hop	MBD-R2	1.98	0.048	-0.24	0.683130051063973	0.51
hop	MED25	1.98	0.048	-0.24	0.683130051063973	0.51
hop	Atac1	1.96	0.048	-0.24	0.683130051063973	0.51
hop	Chrac-16	1.92	0.048	-0.24	0.683130051063973	0.51
hop	RpII33	1.84	0.048	-0.24	0.683130051063973	0.51
hop	ZnT49B	1.77	0.048	-0.24	0.683130051063973	0.51
hop	Trf	1.7	0.048	-0.24	0.683130051063973	0.51
hop	dom	1.69	0.048	-0.24	0.683130051063973	0.51
hop	CG44002	1.68	0.048	-0.24	0.683130051063973	0.51
hop	CG7928	1.65	0.048	-0.24	0.683130051063973	0.51
hop	e(y)1	1.64	0.048	-0.24	0.683130051063973	0.51
hop	sba	1.61	0.048	-0.24	0.683130051063973	0.51
hop	aop	1.58	0.048	-0.24	0.683130051063973	0.51
hop	CG1024	1.58	0.048	-0.24	0.683130051063973	0.51
hop	ktub	1.57	0.048	-0.24	0.683130051063973	0.51
hop	Iswi	1.55	0.048	-0.24	0.683130051063973	0.51
hop	CG14117	1.55	0.048	-0.24	0.683130051063973	0.51
hop	CG17359	1.54	0.048	-0.24	0.683130051063973	0.51
CG43155	ppl	8	0.184	0.77	1	0.54
CG43155	Hr39	5.8	0.184	0.77	1	0.54
CG43155	ab	4.51	0.184	0.77	1	0.54
CG43155	E2f2	3.78	0.184	0.77	1	0.54
CG43155	CG4565	3.72	0.184	0.77	1	0.54
CG43155	CG31224	3.57	0.184	0.77	1	0.54
CG43155	pros	3.29	0.184	0.77	1	0.54
CG43155	scro	2.54	0.184	0.77	1	0.54
CG43155	CG13775	2.46	0.184	0.77	1	0.54
CG43155	CG2202	2.42	0.184	0.77	1	0.54
CG43155	MBD-R2	2.32	0.184	0.77	1	0.54
CG43155	Opbp	2.21	0.184	0.77	1	0.54
CG43155	Sox102F	2	0.184	0.77	1	0.54
CG43155	CTPsyn	1.88	0.184	0.77	1	0.54
CG43155	CG6686	1.77	0.184	0.77	1	0.54
CG43155	tj	1.74	0.184	0.77	1	0.54
CG43155	Snoo	1.73	0.184	0.77	1	0.54
CG43155	CG12162	1.69	0.184	0.77	1	0.54
CG43155	Ravus	1.68	0.184	0.77	1	0.54
CG43155	M1BP	1.68	0.184	0.77	1	0.54
CG43155	RunxB	1.65	0.184	0.77	1	0.54
CG43155	ham	1.65	0.184	0.77	1	0.54
CG43155	Mat1	1.62	0.184	0.77	1	0.54
CG43155	trr	1.61	0.184	0.77	1	0.54
CG43155	ph-p	1.6	0.184	0.77	1	0.54
CG43155	CR43670	1.56	0.184	0.77	1	0.54
CG43155	CG9215	1.55	0.184	0.77	1	0.54
CG43155	Set2	1.55	0.184	0.77	1	0.54
CG43155	bab2	1.52	0.184	0.77	1	0.54
CG43155	polybromo	1.5	0.184	0.77	1	0.54
CG1749	vfl	4.99	0.072	0.22	0.447213595499958	0.54
CG1749	vvl	3.93	0.072	0.22	0.447213595499958	0.54
CG1749	CG1647	3.22	0.072	0.22	0.447213595499958	0.54
CG1749	E(z)	3.17	0.072	0.22	0.447213595499958	0.54
CG1749	CG32982	3	0.072	0.22	0.447213595499958	0.54
CG1749	Vsx2	2.67	0.072	0.22	0.447213595499958	0.54
CG1749	Iswi	2.6	0.072	0.22	0.447213595499958	0.54
CG1749	Atac1	2.43	0.072	0.22	0.447213595499958	0.54
CG1749	CG5180	2.19	0.072	0.22	0.447213595499958	0.54
CG1749	CG17359	2.17	0.072	0.22	0.447213595499958	0.54
CG1749	CG11906	2.06	0.072	0.22	0.447213595499958	0.54
CG1749	Hmg-2	2.04	0.072	0.22	0.447213595499958	0.54
CG1749	CG3065	2.03	0.072	0.22	0.447213595499958	0.54
CG1749	Mi-2	1.99	0.072	0.22	0.447213595499958	0.54
CG1749	CG14710	1.98	0.072	0.22	0.447213595499958	0.54
CG1749	Ets65A	1.96	0.072	0.22	0.447213595499958	0.54
CG1749	rgr	1.92	0.072	0.22	0.447213595499958	0.54
CG1749	mamo	1.92	0.072	0.22	0.447213595499958	0.54
CG1749	egg	1.92	0.072	0.22	0.447213595499958	0.54
CG1749	Vsx1	1.88	0.072	0.22	0.447213595499958	0.54
CG1749	CG7386	1.84	0.072	0.22	0.447213595499958	0.54
CG1749	CG2712	1.81	0.072	0.22	0.447213595499958	0.54
CG1749	dalao	1.69	0.072	0.22	0.447213595499958	0.54
CG1749	CG11294	1.69	0.072	0.22	0.447213595499958	0.54
CG1749	toy	1.68	0.072	0.22	0.447213595499958	0.54
CG1749	CG31460	1.59	0.072	0.22	0.447213595499958	0.54
CG1749	Set2	1.55	0.072	0.22	0.447213595499958	0.54
CG1749	su(Hw)	1.52	0.072	0.22	0.447213595499958	0.54
CG1749	CG31510	1.52	0.072	0.22	0.447213595499958	0.54
CG1749	mTTF	1.51	0.072	0.22	0.447213595499958	0.54
RpII215	CG11294	6.31	0.184	-0.45	0.0666666666666667	0.01
RpII215	ktub	5.24	0.184	-0.45	0.0666666666666667	0.01
RpII215	MBD-R2	4.64	0.184	-0.45	0.0666666666666667	0.01
RpII215	Vsx2	4.14	0.184	-0.45	0.0666666666666667	0.01
RpII215	sr	4.07	0.184	-0.45	0.0666666666666667	0.01
RpII215	Hmx	3.92	0.184	-0.45	0.0666666666666667	0.01
RpII215	CG8216	3.64	0.184	-0.45	0.0666666666666667	0.01
RpII215	Lim3	3.27	0.184	-0.45	0.0666666666666667	0.01
RpII215	CG12236	3.22	0.184	-0.45	0.0666666666666667	0.01
RpII215	Dad	2.9	0.184	-0.45	0.0666666666666667	0.01
RpII215	CG9305	2.65	0.184	-0.45	0.0666666666666667	0.01
RpII215	CG13894	2.53	0.184	-0.45	0.0666666666666667	0.01
RpII215	CG11398	2.52	0.184	-0.45	0.0666666666666667	0.01
RpII215	MED17	2.1	0.184	-0.45	0.0666666666666667	0.01
RpII215	CG16863	2.1	0.184	-0.45	0.0666666666666667	0.01
RpII215	hng3	2.07	0.184	-0.45	0.0666666666666667	0.01
RpII215	E2f2	2.02	0.184	-0.45	0.0666666666666667	0.01
RpII215	vvl	2.01	0.184	-0.45	0.0666666666666667	0.01
RpII215	hng2	1.99	0.184	-0.45	0.0666666666666667	0.01
RpII215	CG2712	1.97	0.184	-0.45	0.0666666666666667	0.01
RpII215	MED4	1.92	0.184	-0.45	0.0666666666666667	0.01
RpII215	CG2875	1.9	0.184	-0.45	0.0666666666666667	0.01
RpII215	zfh2	1.88	0.184	-0.45	0.0666666666666667	0.01
RpII215	dom	1.87	0.184	-0.45	0.0666666666666667	0.01
RpII215	CG1647	1.87	0.184	-0.45	0.0666666666666667	0.01
RpII215	kn	1.86	0.184	-0.45	0.0666666666666667	0.01
RpII215	Side	1.86	0.184	-0.45	0.0666666666666667	0.01
RpII215	mamo	1.84	0.184	-0.45	0.0666666666666667	0.01
RpII215	CG13123	1.77	0.184	-0.45	0.0666666666666667	0.01
RpII215	Su(var)2-HP2	1.72	0.184	-0.45	0.0666666666666667	0.01
CG1703	Mtp	11.73	0.125	-0.21	0.181568259800641	0.2
CG1703	GATAd	6.25	0.125	-0.21	0.181568259800641	0.2
CG1703	CG2199	5.43	0.125	-0.21	0.181568259800641	0.2
CG1703	mamo	5.35	0.125	-0.21	0.181568259800641	0.2
CG1703	CG12104	4.94	0.125	-0.21	0.181568259800641	0.2
CG1703	CG30403	3.16	0.125	-0.21	0.181568259800641	0.2
CG1703	ap	3.13	0.125	-0.21	0.181568259800641	0.2
CG1703	MED25	2.73	0.125	-0.21	0.181568259800641	0.2
CG1703	CG12155	2.72	0.125	-0.21	0.181568259800641	0.2
CG1703	TfIIEalpha	2.71	0.125	-0.21	0.181568259800641	0.2
CG1703	Side	2.52	0.125	-0.21	0.181568259800641	0.2
CG1703	Trl	2.51	0.125	-0.21	0.181568259800641	0.2
CG1703	CG6276	2.41	0.125	-0.21	0.181568259800641	0.2
CG1703	CG3847	2.25	0.125	-0.21	0.181568259800641	0.2
CG1703	pros	2.21	0.125	-0.21	0.181568259800641	0.2
CG1703	ash2	2.19	0.125	-0.21	0.181568259800641	0.2
CG1703	Snr1	2.12	0.125	-0.21	0.181568259800641	0.2
CG1703	row	1.98	0.125	-0.21	0.181568259800641	0.2
CG1703	Dll	1.97	0.125	-0.21	0.181568259800641	0.2
CG1703	CG34376	1.95	0.125	-0.21	0.181568259800641	0.2
CG1703	CG5196	1.9	0.125	-0.21	0.181568259800641	0.2
CG1703	lin-28	1.85	0.125	-0.21	0.181568259800641	0.2
CG1703	sim	1.85	0.125	-0.21	0.181568259800641	0.2
CG1703	ct	1.79	0.125	-0.21	0.181568259800641	0.2
CG1703	Max	1.79	0.125	-0.21	0.181568259800641	0.2
CG1703	Hr96	1.77	0.125	-0.21	0.181568259800641	0.2
CG1703	Chrac-14	1.75	0.125	-0.21	0.181568259800641	0.2
CG1703	CG17802	1.75	0.125	-0.21	0.181568259800641	0.2
CG1703	Cdc5	1.74	0.125	-0.21	0.181568259800641	0.2
CG1703	Mes4	1.73	0.125	-0.21	0.181568259800641	0.2
Ptp10D	CG9650	12.55	0.287	0.57	0.58974358974359	0.73
Ptp10D	zf30C	6.21	0.287	0.57	0.58974358974359	0.73
Ptp10D	CG18265	4.41	0.287	0.57	0.58974358974359	0.73
Ptp10D	Elp3	3.48	0.287	0.57	0.58974358974359	0.73
Ptp10D	CG30020	3.19	0.287	0.57	0.58974358974359	0.73
Ptp10D	CG45071	2.4	0.287	0.57	0.58974358974359	0.73
Ptp10D	CG3313	2.21	0.287	0.57	0.58974358974359	0.73
Ptp10D	Pbp95	2.17	0.287	0.57	0.58974358974359	0.73
Ptp10D	bi	2.13	0.287	0.57	0.58974358974359	0.73
Ptp10D	Su(z)2	2.11	0.287	0.57	0.58974358974359	0.73
Ptp10D	CG8765	2.07	0.287	0.57	0.58974358974359	0.73
Ptp10D	dmrt99B	2.05	0.287	0.57	0.58974358974359	0.73
Ptp10D	cyc	2.05	0.287	0.57	0.58974358974359	0.73
Ptp10D	CG12219	1.94	0.287	0.57	0.58974358974359	0.73
Ptp10D	CG17328	1.9	0.287	0.57	0.58974358974359	0.73
Ptp10D	CG9305	1.89	0.287	0.57	0.58974358974359	0.73
Ptp10D	CG3838	1.88	0.287	0.57	0.58974358974359	0.73
Ptp10D	tj	1.87	0.287	0.57	0.58974358974359	0.73
Ptp10D	dm	1.82	0.287	0.57	0.58974358974359	0.73
Ptp10D	ush	1.77	0.287	0.57	0.58974358974359	0.73
Ptp10D	CG32982	1.74	0.287	0.57	0.58974358974359	0.73
Ptp10D	Lhr	1.66	0.287	0.57	0.58974358974359	0.73
Ptp10D	CG12236	1.65	0.287	0.57	0.58974358974359	0.73
Ptp10D	trr	1.57	0.287	0.57	0.58974358974359	0.73
Ptp10D	jing	1.53	0.287	0.57	0.58974358974359	0.73
Ptp10D	ey	1.53	0.287	0.57	0.58974358974359	0.73
Ptp10D	CG7386	1.51	0.287	0.57	0.58974358974359	0.73
Ptp10D	CG15514	1.48	0.287	0.57	0.58974358974359	0.73
Ptp10D	CG8924	1.46	0.287	0.57	0.58974358974359	0.73
Ptp10D	Hth	1.45	0.287	0.57	0.58974358974359	0.73
PhKgamma	pdm3	9.54	0.226	0.43	0.683130051063973	0.89
PhKgamma	CG31510	8.84	0.226	0.43	0.683130051063973	0.89
PhKgamma	TFAM	8.16	0.226	0.43	0.683130051063973	0.89
PhKgamma	CG3065	5.4	0.226	0.43	0.683130051063973	0.89
PhKgamma	trem	5.35	0.226	0.43	0.683130051063973	0.89
PhKgamma	Hr39	5.09	0.226	0.43	0.683130051063973	0.89
PhKgamma	CG11695	3.4	0.226	0.43	0.683130051063973	0.89
PhKgamma	CG12267	3.26	0.226	0.43	0.683130051063973	0.89
PhKgamma	CG11317	3.19	0.226	0.43	0.683130051063973	0.89
PhKgamma	aop	3.18	0.226	0.43	0.683130051063973	0.89
PhKgamma	CG4707	3.04	0.226	0.43	0.683130051063973	0.89
PhKgamma	CG3919	2.91	0.226	0.43	0.683130051063973	0.89
PhKgamma	CG13123	2.87	0.226	0.43	0.683130051063973	0.89
PhKgamma	zfh1	2.8	0.226	0.43	0.683130051063973	0.89
PhKgamma	CG5196	2.77	0.226	0.43	0.683130051063973	0.89
PhKgamma	CG4360	2.75	0.226	0.43	0.683130051063973	0.89
PhKgamma	pros	2.66	0.226	0.43	0.683130051063973	0.89
PhKgamma	Bka	2.5	0.226	0.43	0.683130051063973	0.89
PhKgamma	bon	2.5	0.226	0.43	0.683130051063973	0.89
PhKgamma	ppl	2.49	0.226	0.43	0.683130051063973	0.89
PhKgamma	fru	2.36	0.226	0.43	0.683130051063973	0.89
PhKgamma	CG1965	2.34	0.226	0.43	0.683130051063973	0.89
PhKgamma	CG17361	2.33	0.226	0.43	0.683130051063973	0.89
PhKgamma	tth	2.28	0.226	0.43	0.683130051063973	0.89
PhKgamma	Hr38	2.23	0.226	0.43	0.683130051063973	0.89
PhKgamma	CG11560	1.93	0.226	0.43	0.683130051063973	0.89
PhKgamma	Hmx	1.9	0.226	0.43	0.683130051063973	0.89
PhKgamma	tsh	1.9	0.226	0.43	0.683130051063973	0.89
PhKgamma	CG4854	1.89	0.226	0.43	0.683130051063973	0.89
PhKgamma	CG3726	1.83	0.226	0.43	0.683130051063973	0.89
Amun	Chrac-14	7.61	0.091	-0.26	-0.0666666666666667	0.95
Amun	nvy	4.77	0.091	-0.26	-0.0666666666666667	0.95
Amun	Bug22	4.5	0.091	-0.26	-0.0666666666666667	0.95
Amun	CG7987	3.58	0.091	-0.26	-0.0666666666666667	0.95
Amun	TFAM	3.17	0.091	-0.26	-0.0666666666666667	0.95
Amun	CG45071	3.05	0.091	-0.26	-0.0666666666666667	0.95
Amun	aop	2.67	0.091	-0.26	-0.0666666666666667	0.95
Amun	zf30C	2.41	0.091	-0.26	-0.0666666666666667	0.95
Amun	MED15	2.37	0.091	-0.26	-0.0666666666666667	0.95
Amun	Rfx	2.33	0.091	-0.26	-0.0666666666666667	0.95
Amun	tth	2.29	0.091	-0.26	-0.0666666666666667	0.95
Amun	scro	2.28	0.091	-0.26	-0.0666666666666667	0.95
Amun	CG12768	2.21	0.091	-0.26	-0.0666666666666667	0.95
Amun	CG4360	2.19	0.091	-0.26	-0.0666666666666667	0.95
Amun	dbr	2.12	0.091	-0.26	-0.0666666666666667	0.95
Amun	su(Hw)	2.07	0.091	-0.26	-0.0666666666666667	0.95
Amun	tj	2.02	0.091	-0.26	-0.0666666666666667	0.95
Amun	CG6683	1.98	0.091	-0.26	-0.0666666666666667	0.95
Amun	CG8159	1.97	0.091	-0.26	-0.0666666666666667	0.95
Amun	Su(var)2-HP2	1.96	0.091	-0.26	-0.0666666666666667	0.95
Amun	Ets65A	1.95	0.091	-0.26	-0.0666666666666667	0.95
Amun	l(2)k10201	1.93	0.091	-0.26	-0.0666666666666667	0.95
Amun	CG14117	1.88	0.091	-0.26	-0.0666666666666667	0.95
Amun	Elp3	1.86	0.091	-0.26	-0.0666666666666667	0.95
Amun	trr	1.82	0.091	-0.26	-0.0666666666666667	0.95
Amun	Camta	1.75	0.091	-0.26	-0.0666666666666667	0.95
Amun	shn	1.73	0.091	-0.26	-0.0666666666666667	0.95
Amun	Hr38	1.73	0.091	-0.26	-0.0666666666666667	0.95
Amun	CG11317	1.71	0.091	-0.26	-0.0666666666666667	0.95
Amun	CG11723	1.67	0.091	-0.26	-0.0666666666666667	0.95
Tango10	CG8924	8.12	0.084	-0.11	0.149071198499986	0.45
Tango10	Spt3	4.2	0.084	-0.11	0.149071198499986	0.45
Tango10	bon	3.88	0.084	-0.11	0.149071198499986	0.45
Tango10	crm	3.15	0.084	-0.11	0.149071198499986	0.45
Tango10	Su(var)2-10	3.13	0.084	-0.11	0.149071198499986	0.45
Tango10	GATAd	3.1	0.084	-0.11	0.149071198499986	0.45
Tango10	CG8950	2.61	0.084	-0.11	0.149071198499986	0.45
Tango10	pros	2.46	0.084	-0.11	0.149071198499986	0.45
Tango10	CG4854	2.32	0.084	-0.11	0.149071198499986	0.45
Tango10	CG7818	2.18	0.084	-0.11	0.149071198499986	0.45
Tango10	Mi-2	2.06	0.084	-0.11	0.149071198499986	0.45
Tango10	Chrac-16	2.06	0.084	-0.11	0.149071198499986	0.45
Tango10	MRG15	2.06	0.084	-0.11	0.149071198499986	0.45
Tango10	CG7987	2.05	0.084	-0.11	0.149071198499986	0.45
Tango10	CG6272	2.02	0.084	-0.11	0.149071198499986	0.45
Tango10	dve	2	0.084	-0.11	0.149071198499986	0.45
Tango10	tio	2	0.084	-0.11	0.149071198499986	0.45
Tango10	net	1.86	0.084	-0.11	0.149071198499986	0.45
Tango10	Sox14	1.8	0.084	-0.11	0.149071198499986	0.45
Tango10	su(Hw)	1.76	0.084	-0.11	0.149071198499986	0.45
Tango10	Sox102F	1.73	0.084	-0.11	0.149071198499986	0.45
Tango10	CG4328	1.66	0.084	-0.11	0.149071198499986	0.45
Tango10	ph-p	1.61	0.084	-0.11	0.149071198499986	0.45
Tango10	MED15	1.6	0.084	-0.11	0.149071198499986	0.45
Tango10	CG12155	1.56	0.084	-0.11	0.149071198499986	0.45
Tango10	schlank	1.54	0.084	-0.11	0.149071198499986	0.45
Tango10	Sox21b	1.53	0.084	-0.11	0.149071198499986	0.45
Tango10	Side	1.5	0.084	-0.11	0.149071198499986	0.45
Tango10	zfh2	1.48	0.084	-0.11	0.149071198499986	0.45
Tango10	jing	1.46	0.084	-0.11	0.149071198499986	0.45
Hsc70-3	Crc	19.72	0.316	0.6	0.382970843102535	0.59
Hsc70-3	CG9305	3.71	0.316	0.6	0.382970843102535	0.59
Hsc70-3	toy	3.33	0.316	0.6	0.382970843102535	0.59
Hsc70-3	CG34376	3.2	0.316	0.6	0.382970843102535	0.59
Hsc70-3	fu2	3.07	0.316	0.6	0.382970843102535	0.59
Hsc70-3	CkIIalpha-i1	3.07	0.316	0.6	0.382970843102535	0.59
Hsc70-3	CG8944	2.97	0.316	0.6	0.382970843102535	0.59
Hsc70-3	elB	2.81	0.316	0.6	0.382970843102535	0.59
Hsc70-3	Chrac-16	2.71	0.316	0.6	0.382970843102535	0.59
Hsc70-3	CG12236	2.43	0.316	0.6	0.382970843102535	0.59
Hsc70-3	CG30020	2.4	0.316	0.6	0.382970843102535	0.59
Hsc70-3	CG6683	2.23	0.316	0.6	0.382970843102535	0.59
Hsc70-3	CG7839	2.11	0.316	0.6	0.382970843102535	0.59
Hsc70-3	CG6276	2.03	0.316	0.6	0.382970843102535	0.59
Hsc70-3	Su(z)12	1.99	0.316	0.6	0.382970843102535	0.59
Hsc70-3	dve	1.98	0.316	0.6	0.382970843102535	0.59
Hsc70-3	CG6686	1.95	0.316	0.6	0.382970843102535	0.59
Hsc70-3	trem	1.87	0.316	0.6	0.382970843102535	0.59
Hsc70-3	MRG15	1.86	0.316	0.6	0.382970843102535	0.59
Hsc70-3	aop	1.84	0.316	0.6	0.382970843102535	0.59
Hsc70-3	nvy	1.83	0.316	0.6	0.382970843102535	0.59
Hsc70-3	CG5245	1.82	0.316	0.6	0.382970843102535	0.59
Hsc70-3	MESR4	1.82	0.316	0.6	0.382970843102535	0.59
Hsc70-3	ush	1.81	0.316	0.6	0.382970843102535	0.59
Hsc70-3	Su(H)	1.76	0.316	0.6	0.382970843102535	0.59
Hsc70-3	ct	1.76	0.316	0.6	0.382970843102535	0.59
Hsc70-3	CG8281	1.75	0.316	0.6	0.382970843102535	0.59
Hsc70-3	CG7818	1.72	0.316	0.6	0.382970843102535	0.59
Hsc70-3	CR43670	1.69	0.316	0.6	0.382970843102535	0.59
Hsc70-3	TFAM	1.69	0.316	0.6	0.382970843102535	0.59
CG11802	CG6272	10.68	0.13	-0.21	-0.0666666666666667	0.83
CG11802	CG15514	6.28	0.13	-0.21	-0.0666666666666667	0.83
CG11802	az2	4.43	0.13	-0.21	-0.0666666666666667	0.83
CG11802	MESR4	3.89	0.13	-0.21	-0.0666666666666667	0.83
CG11802	CG11560	3.45	0.13	-0.21	-0.0666666666666667	0.83
CG11802	CG17328	3.34	0.13	-0.21	-0.0666666666666667	0.83
CG11802	wdn	3.04	0.13	-0.21	-0.0666666666666667	0.83
CG11802	Lmpt	2.99	0.13	-0.21	-0.0666666666666667	0.83
CG11802	Pcl	2.89	0.13	-0.21	-0.0666666666666667	0.83
CG11802	row	2.65	0.13	-0.21	-0.0666666666666667	0.83
CG11802	jing	2.6	0.13	-0.21	-0.0666666666666667	0.83
CG11802	CG2199	2.54	0.13	-0.21	-0.0666666666666667	0.83
CG11802	sr	2.51	0.13	-0.21	-0.0666666666666667	0.83
CG11802	e(y)3	2.41	0.13	-0.21	-0.0666666666666667	0.83
CG11802	CG7745	2.3	0.13	-0.21	-0.0666666666666667	0.83
CG11802	CG3726	2.3	0.13	-0.21	-0.0666666666666667	0.83
CG11802	rgr	2.28	0.13	-0.21	-0.0666666666666667	0.83
CG11802	zf30C	2.27	0.13	-0.21	-0.0666666666666667	0.83
CG11802	CG32264	2.2	0.13	-0.21	-0.0666666666666667	0.83
CG11802	CG5245	2.15	0.13	-0.21	-0.0666666666666667	0.83
CG11802	Rbf	2.15	0.13	-0.21	-0.0666666666666667	0.83
CG11802	Max	2.13	0.13	-0.21	-0.0666666666666667	0.83
CG11802	svp	2.1	0.13	-0.21	-0.0666666666666667	0.83
CG11802	egg	2.1	0.13	-0.21	-0.0666666666666667	0.83
CG11802	CG2202	2.06	0.13	-0.21	-0.0666666666666667	0.83
CG11802	noc	2.03	0.13	-0.21	-0.0666666666666667	0.83
CG11802	scro	2.03	0.13	-0.21	-0.0666666666666667	0.83
CG11802	Ets97D	1.99	0.13	-0.21	-0.0666666666666667	0.83
CG11802	CG8944	1.97	0.13	-0.21	-0.0666666666666667	0.83
CG11802	CG10631	1.95	0.13	-0.21	-0.0666666666666667	0.83
CG10362	hng3	7.19	0.123	0.02	0.2	0.29
CG10362	CG10959	6.05	0.123	0.02	0.2	0.29
CG10362	CG7928	4.36	0.123	0.02	0.2	0.29
CG10362	tara	3.13	0.123	0.02	0.2	0.29
CG10362	Mio	2.92	0.123	0.02	0.2	0.29
CG10362	crm	2.85	0.123	0.02	0.2	0.29
CG10362	svp	2.79	0.123	0.02	0.2	0.29
CG10362	MED25	2.78	0.123	0.02	0.2	0.29
CG10362	bs	2.48	0.123	0.02	0.2	0.29
CG10362	trr	2.46	0.123	0.02	0.2	0.29
CG10362	Su(var)2-10	2.36	0.123	0.02	0.2	0.29
CG10362	Mrtf	2.35	0.123	0.02	0.2	0.29
CG10362	NELF-B	2.3	0.123	0.02	0.2	0.29
CG10362	CG9932	2.29	0.123	0.02	0.2	0.29
CG10362	CG10631	2.28	0.123	0.02	0.2	0.29
CG10362	MED7	2.24	0.123	0.02	0.2	0.29
CG10362	cyc	2.19	0.123	0.02	0.2	0.29
CG10362	Lim3	2.12	0.123	0.02	0.2	0.29
CG10362	toy	1.98	0.123	0.02	0.2	0.29
CG10362	Lmpt	1.92	0.123	0.02	0.2	0.29
CG10362	Sox102F	1.86	0.123	0.02	0.2	0.29
CG10362	CG8388	1.85	0.123	0.02	0.2	0.29
CG10362	Dh44-R2	1.83	0.123	0.02	0.2	0.29
CG10362	CG8924	1.81	0.123	0.02	0.2	0.29
CG10362	Sry-delta	1.79	0.123	0.02	0.2	0.29
CG10362	CG34340	1.78	0.123	0.02	0.2	0.29
CG10362	Iswi	1.72	0.123	0.02	0.2	0.29
CG10362	az2	1.65	0.123	0.02	0.2	0.29
CG10362	Dip1	1.64	0.123	0.02	0.2	0.29
CG10362	CG5245	1.63	0.123	0.02	0.2	0.29
Chrac-16	CG11695	4.76	0.091	0.18	0.230769230769231	0.05
Chrac-16	Chrac-14	4.43	0.091	0.18	0.230769230769231	0.05
Chrac-16	msl-3	3.2	0.091	0.18	0.230769230769231	0.05
Chrac-16	CG3281	2.75	0.091	0.18	0.230769230769231	0.05
Chrac-16	cyc	2.7	0.091	0.18	0.230769230769231	0.05
Chrac-16	CG5196	2.55	0.091	0.18	0.230769230769231	0.05
Chrac-16	dwg	2.48	0.091	0.18	0.230769230769231	0.05
Chrac-16	CG7785	2.19	0.091	0.18	0.230769230769231	0.05
Chrac-16	CG10979	2.18	0.091	0.18	0.230769230769231	0.05
Chrac-16	CG6683	2.03	0.091	0.18	0.230769230769231	0.05
Chrac-16	Hr39	1.96	0.091	0.18	0.230769230769231	0.05
Chrac-16	CG45071	1.95	0.091	0.18	0.230769230769231	0.05
Chrac-16	CG7386	1.94	0.091	0.18	0.230769230769231	0.05
Chrac-16	Fen1	1.91	0.091	0.18	0.230769230769231	0.05
Chrac-16	zfh2	1.86	0.091	0.18	0.230769230769231	0.05
Chrac-16	HP1c	1.86	0.091	0.18	0.230769230769231	0.05
Chrac-16	brk	1.84	0.091	0.18	0.230769230769231	0.05
Chrac-16	ppl	1.81	0.091	0.18	0.230769230769231	0.05
Chrac-16	Rbf	1.8	0.091	0.18	0.230769230769231	0.05
Chrac-16	Su(z)12	1.78	0.091	0.18	0.230769230769231	0.05
Chrac-16	Set2	1.74	0.091	0.18	0.230769230769231	0.05
Chrac-16	CG13894	1.73	0.091	0.18	0.230769230769231	0.05
Chrac-16	D	1.69	0.091	0.18	0.230769230769231	0.05
Chrac-16	CG10631	1.62	0.091	0.18	0.230769230769231	0.05
Chrac-16	Bka	1.61	0.091	0.18	0.230769230769231	0.05
Chrac-16	e(y)3	1.56	0.091	0.18	0.230769230769231	0.05
Chrac-16	Mat1	1.55	0.091	0.18	0.230769230769231	0.05
Chrac-16	su(Hw)	1.52	0.091	0.18	0.230769230769231	0.05
Chrac-16	Dh44-R2	1.5	0.091	0.18	0.230769230769231	0.05
Chrac-16	fkh	1.5	0.091	0.18	0.230769230769231	0.05
CR32658	CG4328	7.84	0.089	-0.19	0.149071198499986	0.29
CR32658	CR43671	7.81	0.089	-0.19	0.149071198499986	0.29
CR32658	CG11695	7.22	0.089	-0.19	0.149071198499986	0.29
CR32658	toy	6.65	0.089	-0.19	0.149071198499986	0.29
CR32658	Lim3	6.05	0.089	-0.19	0.149071198499986	0.29
CR32658	Bug22	5.19	0.089	-0.19	0.149071198499986	0.29
CR32658	Mat1	3.69	0.089	-0.19	0.149071198499986	0.29
CR32658	noc	3.67	0.089	-0.19	0.149071198499986	0.29
CR32658	Ssl1	2.46	0.089	-0.19	0.149071198499986	0.29
CR32658	Taf8	2.35	0.089	-0.19	0.149071198499986	0.29
CR32658	CG31460	2.02	0.089	-0.19	0.149071198499986	0.29
CR32658	ap	2.02	0.089	-0.19	0.149071198499986	0.29
CR32658	e(y)1	1.88	0.089	-0.19	0.149071198499986	0.29
CR32658	CG3815	1.87	0.089	-0.19	0.149071198499986	0.29
CR32658	Elp3	1.82	0.089	-0.19	0.149071198499986	0.29
CR32658	Meics	1.8	0.089	-0.19	0.149071198499986	0.29
CR32658	ph-p	1.75	0.089	-0.19	0.149071198499986	0.29
CR32658	CG15011	1.74	0.089	-0.19	0.149071198499986	0.29
CR32658	Ets97D	1.73	0.089	-0.19	0.149071198499986	0.29
CR32658	Bka	1.71	0.089	-0.19	0.149071198499986	0.29
CR32658	CG2790	1.68	0.089	-0.19	0.149071198499986	0.29
CR32658	ey	1.67	0.089	-0.19	0.149071198499986	0.29
CR32658	TfIIEalpha	1.67	0.089	-0.19	0.149071198499986	0.29
CR32658	sim	1.66	0.089	-0.19	0.149071198499986	0.29
CR32658	CG1647	1.65	0.089	-0.19	0.149071198499986	0.29
CR32658	Rfx	1.61	0.089	-0.19	0.149071198499986	0.29
CR32658	CG11723	1.61	0.089	-0.19	0.149071198499986	0.29
CR32658	CG7818	1.6	0.089	-0.19	0.149071198499986	0.29
CR32658	zfh1	1.59	0.089	-0.19	0.149071198499986	0.29
CR32658	Dll	1.57	0.089	-0.19	0.149071198499986	0.29
CG42258	wdn	4.7	0.1	-0.09	0.29277002188456	0.52
CG42258	shn	3.16	0.1	-0.09	0.29277002188456	0.52
CG42258	CG11906	2.79	0.1	-0.09	0.29277002188456	0.52
CG42258	ssp	2.68	0.1	-0.09	0.29277002188456	0.52
CG42258	CG11560	2.5	0.1	-0.09	0.29277002188456	0.52
CG42258	Ssl1	2.41	0.1	-0.09	0.29277002188456	0.52
CG42258	jing	2.26	0.1	-0.09	0.29277002188456	0.52
CG42258	Hmx	2.14	0.1	-0.09	0.29277002188456	0.52
CG42258	CG8159	2.14	0.1	-0.09	0.29277002188456	0.52
CG42258	CG33213	2.13	0.1	-0.09	0.29277002188456	0.52
CG42258	mamo	2.08	0.1	-0.09	0.29277002188456	0.52
CG42258	Bap60	1.92	0.1	-0.09	0.29277002188456	0.52
CG42258	Crc	1.91	0.1	-0.09	0.29277002188456	0.52
CG42258	cyc	1.91	0.1	-0.09	0.29277002188456	0.52
CG42258	CG7556	1.88	0.1	-0.09	0.29277002188456	0.52
CG42258	hth	1.87	0.1	-0.09	0.29277002188456	0.52
CG42258	CG5245	1.87	0.1	-0.09	0.29277002188456	0.52
CG42258	CG11695	1.84	0.1	-0.09	0.29277002188456	0.52
CG42258	Mef2	1.71	0.1	-0.09	0.29277002188456	0.52
CG42258	CG7386	1.7	0.1	-0.09	0.29277002188456	0.52
CG42258	Bap55	1.7	0.1	-0.09	0.29277002188456	0.52
CG42258	run	1.69	0.1	-0.09	0.29277002188456	0.52
CG42258	CG12155	1.69	0.1	-0.09	0.29277002188456	0.52
CG42258	fru	1.67	0.1	-0.09	0.29277002188456	0.52
CG42258	CG11398	1.66	0.1	-0.09	0.29277002188456	0.52
CG42258	phol	1.66	0.1	-0.09	0.29277002188456	0.52
CG42258	lilli	1.57	0.1	-0.09	0.29277002188456	0.52
CG42258	CG9948	1.57	0.1	-0.09	0.29277002188456	0.52
CG42258	CG10147	1.55	0.1	-0.09	0.29277002188456	0.52
CG42258	schlank	1.49	0.1	-0.09	0.29277002188456	0.52
CG2556	TFAM	7.06	0.414	0.35	0.683130051063973	0.56
CG2556	trem	6.06	0.414	0.35	0.683130051063973	0.56
CG2556	ktub	6.02	0.414	0.35	0.683130051063973	0.56
CG2556	ey	3.67	0.414	0.35	0.683130051063973	0.56
CG2556	Atf3	3.54	0.414	0.35	0.683130051063973	0.56
CG2556	pr-set7	3.53	0.414	0.35	0.683130051063973	0.56
CG2556	CG6272	2.96	0.414	0.35	0.683130051063973	0.56
CG2556	Spt5	2.95	0.414	0.35	0.683130051063973	0.56
CG2556	CG31510	2.89	0.414	0.35	0.683130051063973	0.56
CG2556	Dip1	2.86	0.414	0.35	0.683130051063973	0.56
CG2556	Lim3	2.49	0.414	0.35	0.683130051063973	0.56
CG2556	e(y)3	2.43	0.414	0.35	0.683130051063973	0.56
CG2556	CG7386	2.43	0.414	0.35	0.683130051063973	0.56
CG2556	Hmg-2	2.43	0.414	0.35	0.683130051063973	0.56
CG2556	Hr39	2.39	0.414	0.35	0.683130051063973	0.56
CG2556	Cp190	2.38	0.414	0.35	0.683130051063973	0.56
CG2556	CR43670	2.12	0.414	0.35	0.683130051063973	0.56
CG2556	bi	2.11	0.414	0.35	0.683130051063973	0.56
CG2556	CG2790	2.05	0.414	0.35	0.683130051063973	0.56
CG2556	CG5245	2.03	0.414	0.35	0.683130051063973	0.56
CG2556	Ssl1	2.02	0.414	0.35	0.683130051063973	0.56
CG2556	CG32982	1.85	0.414	0.35	0.683130051063973	0.56
CG2556	tio	1.84	0.414	0.35	0.683130051063973	0.56
CG2556	Taf2	1.83	0.414	0.35	0.683130051063973	0.56
CG2556	CG11294	1.81	0.414	0.35	0.683130051063973	0.56
CG2556	Lpt	1.81	0.414	0.35	0.683130051063973	0.56
CG2556	bab2	1.79	0.414	0.35	0.683130051063973	0.56
CG2556	CG7987	1.77	0.414	0.35	0.683130051063973	0.56
CG2556	CG32264	1.75	0.414	0.35	0.683130051063973	0.56
CG2556	CG15514	1.73	0.414	0.35	0.683130051063973	0.56
Sec16	Rfx	5.67	0.048	0.01	0.382970843102535	0.55
Sec16	CG11906	5.06	0.048	0.01	0.382970843102535	0.55
Sec16	mor	4.75	0.048	0.01	0.382970843102535	0.55
Sec16	caz	4.65	0.048	0.01	0.382970843102535	0.55
Sec16	bsh	4.36	0.048	0.01	0.382970843102535	0.55
Sec16	CG14712	3.51	0.048	0.01	0.382970843102535	0.55
Sec16	CG7839	3.09	0.048	0.01	0.382970843102535	0.55
Sec16	ash2	2.87	0.048	0.01	0.382970843102535	0.55
Sec16	yem	2.83	0.048	0.01	0.382970843102535	0.55
Sec16	foxo	2.63	0.048	0.01	0.382970843102535	0.55
Sec16	CG12768	2.61	0.048	0.01	0.382970843102535	0.55
Sec16	Pbp95	2.51	0.048	0.01	0.382970843102535	0.55
Sec16	Lpt	2.48	0.048	0.01	0.382970843102535	0.55
Sec16	ERR	2.34	0.048	0.01	0.382970843102535	0.55
Sec16	lin-28	2.33	0.048	0.01	0.382970843102535	0.55
Sec16	CG4565	2.3	0.048	0.01	0.382970843102535	0.55
Sec16	Taf8	2.29	0.048	0.01	0.382970843102535	0.55
Sec16	CG5953	2.28	0.048	0.01	0.382970843102535	0.55
Sec16	CG7987	2.23	0.048	0.01	0.382970843102535	0.55
Sec16	TfAP-2	2.2	0.048	0.01	0.382970843102535	0.55
Sec16	CG8145	2.13	0.048	0.01	0.382970843102535	0.55
Sec16	CG5180	2.02	0.048	0.01	0.382970843102535	0.55
Sec16	Fen1	1.95	0.048	0.01	0.382970843102535	0.55
Sec16	CG11723	1.93	0.048	0.01	0.382970843102535	0.55
Sec16	Bka	1.92	0.048	0.01	0.382970843102535	0.55
Sec16	Dh44-R2	1.91	0.048	0.01	0.382970843102535	0.55
Sec16	scro	1.89	0.048	0.01	0.382970843102535	0.55
Sec16	dbr	1.88	0.048	0.01	0.382970843102535	0.55
Sec16	CG3815	1.82	0.048	0.01	0.382970843102535	0.55
Sec16	Eip93F	1.78	0.048	0.01	0.382970843102535	0.55
CG1463	CG11085	20.72	0.432	0.84	0.786795792469443	0.15
CG1463	sim	5.18	0.432	0.84	0.786795792469443	0.15
CG1463	dac	4.63	0.432	0.84	0.786795792469443	0.15
CG1463	HP1c	3.62	0.432	0.84	0.786795792469443	0.15
CG1463	pdm3	3.54	0.432	0.84	0.786795792469443	0.15
CG1463	GATAd	2.93	0.432	0.84	0.786795792469443	0.15
CG1463	kn	2.73	0.432	0.84	0.786795792469443	0.15
CG1463	CG4360	2.72	0.432	0.84	0.786795792469443	0.15
CG1463	CG32982	2.71	0.432	0.84	0.786795792469443	0.15
CG1463	Ets97D	2.44	0.432	0.84	0.786795792469443	0.15
CG1463	dm	2.36	0.432	0.84	0.786795792469443	0.15
CG1463	su(Hw)	2.16	0.432	0.84	0.786795792469443	0.15
CG1463	Rfx	2.16	0.432	0.84	0.786795792469443	0.15
CG1463	toy	2.15	0.432	0.84	0.786795792469443	0.15
CG1463	CG3065	2.14	0.432	0.84	0.786795792469443	0.15
CG1463	pr-set7	2.08	0.432	0.84	0.786795792469443	0.15
CG1463	Crc	1.9	0.432	0.84	0.786795792469443	0.15
CG1463	pita	1.9	0.432	0.84	0.786795792469443	0.15
CG1463	Side	1.89	0.432	0.84	0.786795792469443	0.15
CG1463	Mad	1.88	0.432	0.84	0.786795792469443	0.15
CG1463	Hmx	1.86	0.432	0.84	0.786795792469443	0.15
CG1463	E(z)	1.77	0.432	0.84	0.786795792469443	0.15
CG1463	ham	1.75	0.432	0.84	0.786795792469443	0.15
CG1463	CG44002	1.73	0.432	0.84	0.786795792469443	0.15
CG1463	e(y)3	1.71	0.432	0.84	0.786795792469443	0.15
CG1463	D	1.63	0.432	0.84	0.786795792469443	0.15
CG1463	Taf8	1.62	0.432	0.84	0.786795792469443	0.15
CG1463	CG8944	1.62	0.432	0.84	0.786795792469443	0.15
CG1463	fkh	1.62	0.432	0.84	0.786795792469443	0.15
CG1463	hng2	1.61	0.432	0.84	0.786795792469443	0.15
CR45621	CG11085	29.75	0.464	0.96	1	0.23
CR45621	ap	6.52	0.464	0.96	1	0.23
CR45621	sim	3.51	0.464	0.96	1	0.23
CR45621	pdm3	3.03	0.464	0.96	1	0.23
CR45621	GATAd	2.96	0.464	0.96	1	0.23
CR45621	hth	2.93	0.464	0.96	1	0.23
CR45621	jing	2.32	0.464	0.96	1	0.23
CR45621	Sox102F	2.2	0.464	0.96	1	0.23
CR45621	CG10959	2.12	0.464	0.96	1	0.23
CR45621	foxo	1.89	0.464	0.96	1	0.23
CR45621	Side	1.87	0.464	0.96	1	0.23
CR45621	CG4424	1.86	0.464	0.96	1	0.23
CR45621	Su(H)	1.81	0.464	0.96	1	0.23
CR45621	mamo	1.72	0.464	0.96	1	0.23
CR45621	CG12162	1.71	0.464	0.96	1	0.23
CR45621	CG44247	1.68	0.464	0.96	1	0.23
CR45621	Ets97D	1.64	0.464	0.96	1	0.23
CR45621	CG4328	1.64	0.464	0.96	1	0.23
CR45621	stck	1.64	0.464	0.96	1	0.23
CR45621	Spt3	1.63	0.464	0.96	1	0.23
CR45621	Bug22	1.6	0.464	0.96	1	0.23
CR45621	CG6689	1.6	0.464	0.96	1	0.23
CR45621	NK7.1	1.56	0.464	0.96	1	0.23
CR45621	Bka	1.55	0.464	0.96	1	0.23
CR45621	Lpt	1.55	0.464	0.96	1	0.23
CR45621	CG6272	1.54	0.464	0.96	1	0.23
CR45621	CG5180	1.54	0.464	0.96	1	0.23
CR45621	CkIIalpha-i1	1.51	0.464	0.96	1	0.23
CR45621	MRG15	1.5	0.464	0.96	1	0.23
CR45621	TfIIEalpha	1.5	0.464	0.96	1	0.23
CG11085	rn	5.15	0.482	-0.04	0.333333333333333	0.22
CG11085	CG32982	4.33	0.482	-0.04	0.333333333333333	0.22
CG11085	aop	4.32	0.482	-0.04	0.333333333333333	0.22
CG11085	sim	4.2	0.482	-0.04	0.333333333333333	0.22
CG11085	pdm3	3.95	0.482	-0.04	0.333333333333333	0.22
CG11085	Sox102F	3.84	0.482	-0.04	0.333333333333333	0.22
CG11085	pad	3.56	0.482	-0.04	0.333333333333333	0.22
CG11085	ap	3.4	0.482	-0.04	0.333333333333333	0.22
CG11085	CG5953	2.5	0.482	-0.04	0.333333333333333	0.22
CG11085	CG8216	2.48	0.482	-0.04	0.333333333333333	0.22
CG11085	hth	2.37	0.482	-0.04	0.333333333333333	0.22
CG11085	E2f1	2.07	0.482	-0.04	0.333333333333333	0.22
CG11085	ash2	1.9	0.482	-0.04	0.333333333333333	0.22
CG11085	CG11696	1.86	0.482	-0.04	0.333333333333333	0.22
CG11085	CG10631	1.8	0.482	-0.04	0.333333333333333	0.22
CG11085	CG2116	1.7	0.482	-0.04	0.333333333333333	0.22
CG11085	CG8145	1.66	0.482	-0.04	0.333333333333333	0.22
CG11085	CG43689	1.65	0.482	-0.04	0.333333333333333	0.22
CG11085	CG6686	1.62	0.482	-0.04	0.333333333333333	0.22
CG11085	Dref	1.6	0.482	-0.04	0.333333333333333	0.22
CG11085	pros	1.6	0.482	-0.04	0.333333333333333	0.22
CG11085	crm	1.59	0.482	-0.04	0.333333333333333	0.22
CG11085	CG16863	1.53	0.482	-0.04	0.333333333333333	0.22
CG11085	Ssl1	1.52	0.482	-0.04	0.333333333333333	0.22
CG11085	dac	1.48	0.482	-0.04	0.333333333333333	0.22
CG11085	oc	1.47	0.482	-0.04	0.333333333333333	0.22
CG11085	Rbf	1.47	0.482	-0.04	0.333333333333333	0.22
CG11085	CG12267	1.46	0.482	-0.04	0.333333333333333	0.22
CG11085	CG12104	1.45	0.482	-0.04	0.333333333333333	0.22
CG11085	Mes4	1.45	0.482	-0.04	0.333333333333333	0.22
CG15728	CG11085	21.24	0.175	0.84	1	0.62
CG15728	aop	3.51	0.175	0.84	1	0.62
CG15728	sim	3.48	0.175	0.84	1	0.62
CG15728	pdm3	3.17	0.175	0.84	1	0.62
CG15728	CG8145	2.37	0.175	0.84	1	0.62
CG15728	CG10631	2.13	0.175	0.84	1	0.62
CG15728	CG14712	2.05	0.175	0.84	1	0.62
CG15728	Cdc5	1.86	0.175	0.84	1	0.62
CG15728	GATAd	1.81	0.175	0.84	1	0.62
CG15728	CG13894	1.8	0.175	0.84	1	0.62
CG15728	mirr	1.77	0.175	0.84	1	0.62
CG15728	Opbp	1.77	0.175	0.84	1	0.62
CG15728	MESR4	1.75	0.175	0.84	1	0.62
CG15728	CG18476	1.71	0.175	0.84	1	0.62
CG15728	Hth_Opa	1.63	0.175	0.84	1	0.62
CG15728	trr	1.62	0.175	0.84	1	0.62
CG15728	Dref	1.59	0.175	0.84	1	0.62
CG15728	msl-3	1.57	0.175	0.84	1	0.62
CG15728	dmrt99B	1.54	0.175	0.84	1	0.62
CG15728	CG3838	1.5	0.175	0.84	1	0.62
CG15728	Tfb1	1.49	0.175	0.84	1	0.62
CG15728	CG9705	1.49	0.175	0.84	1	0.62
CG15728	Rabex-5	1.44	0.175	0.84	1	0.62
CG15728	CG11696	1.43	0.175	0.84	1	0.62
CG15728	CG10959	1.41	0.175	0.84	1	0.62
CG15728	CG9932	1.4	0.175	0.84	1	0.62
CG15728	CG1647	1.39	0.175	0.84	1	0.62
CG15728	CG8281	1.38	0.175	0.84	1	0.62
CG15728	sr	1.36	0.175	0.84	1	0.62
CG15728	lilli	1.36	0.175	0.84	1	0.62
Aven	Meics	3.64	0.187	0.29	0.372104203767625	0.41
Aven	CG33213	3.54	0.187	0.29	0.372104203767625	0.41
Aven	RpIII128	3.28	0.187	0.29	0.372104203767625	0.41
Aven	Su(var)3-7	3.21	0.187	0.29	0.372104203767625	0.41
Aven	CR43671	3.15	0.187	0.29	0.372104203767625	0.41
Aven	NELF-B	3.09	0.187	0.29	0.372104203767625	0.41
Aven	CG14712	2.68	0.187	0.29	0.372104203767625	0.41
Aven	CG11906	2.64	0.187	0.29	0.372104203767625	0.41
Aven	Side	2.63	0.187	0.29	0.372104203767625	0.41
Aven	bab2	2.6	0.187	0.29	0.372104203767625	0.41
Aven	ktub	2.58	0.187	0.29	0.372104203767625	0.41
Aven	zfh1	2.51	0.187	0.29	0.372104203767625	0.41
Aven	CG10979	2.3	0.187	0.29	0.372104203767625	0.41
Aven	Lmpt	2.1	0.187	0.29	0.372104203767625	0.41
Aven	Hmx	2.04	0.187	0.29	0.372104203767625	0.41
Aven	Kdm2	1.98	0.187	0.29	0.372104203767625	0.41
Aven	Mes4	1.92	0.187	0.29	0.372104203767625	0.41
Aven	NK7.1	1.88	0.187	0.29	0.372104203767625	0.41
Aven	sr	1.88	0.187	0.29	0.372104203767625	0.41
Aven	fru	1.88	0.187	0.29	0.372104203767625	0.41
Aven	CG10147	1.83	0.187	0.29	0.372104203767625	0.41
Aven	hth	1.8	0.187	0.29	0.372104203767625	0.41
Aven	CG32700	1.78	0.187	0.29	0.372104203767625	0.41
Aven	CTCF	1.77	0.187	0.29	0.372104203767625	0.41
Aven	Brf	1.76	0.187	0.29	0.372104203767625	0.41
Aven	toy	1.72	0.187	0.29	0.372104203767625	0.41
Aven	dve	1.67	0.187	0.29	0.372104203767625	0.41
Aven	caz	1.59	0.187	0.29	0.372104203767625	0.41
Aven	spt4	1.58	0.187	0.29	0.372104203767625	0.41
Aven	CR43670	1.58	0.187	0.29	0.372104203767625	0.41
CG4004	Sox102F	6.62	0.133	0.25	0.428571428571429	0.95
CG4004	Su(z)2	6.23	0.133	0.25	0.428571428571429	0.95
CG4004	Cp190	5.76	0.133	0.25	0.428571428571429	0.95
CG4004	bi	5.47	0.133	0.25	0.428571428571429	0.95
CG4004	bsh	4.45	0.133	0.25	0.428571428571429	0.95
CG4004	fd59A	4.08	0.133	0.25	0.428571428571429	0.95
CG4004	CG6686	3.62	0.133	0.25	0.428571428571429	0.95
CG4004	Bap60	3.43	0.133	0.25	0.428571428571429	0.95
CG4004	Trl	3.16	0.133	0.25	0.428571428571429	0.95
CG4004	shn	2.84	0.133	0.25	0.428571428571429	0.95
CG4004	Kdm2	2.83	0.133	0.25	0.428571428571429	0.95
CG4004	CG11398	2.72	0.133	0.25	0.428571428571429	0.95
CG4004	CG15514	2.7	0.133	0.25	0.428571428571429	0.95
CG4004	Bug22	2.7	0.133	0.25	0.428571428571429	0.95
CG4004	Lpt	2.66	0.133	0.25	0.428571428571429	0.95
CG4004	CG6276	2.65	0.133	0.25	0.428571428571429	0.95
CG4004	tj	2.65	0.133	0.25	0.428571428571429	0.95
CG4004	vvl	2.52	0.133	0.25	0.428571428571429	0.95
CG4004	ab	2.44	0.133	0.25	0.428571428571429	0.95
CG4004	CG12768	2.39	0.133	0.25	0.428571428571429	0.95
CG4004	Ets97D	2.26	0.133	0.25	0.428571428571429	0.95
CG4004	CG11723	2.16	0.133	0.25	0.428571428571429	0.95
CG4004	dmrt99B	2.14	0.133	0.25	0.428571428571429	0.95
CG4004	CG17359	1.99	0.133	0.25	0.428571428571429	0.95
CG4004	Lhr	1.98	0.133	0.25	0.428571428571429	0.95
CG4004	CG10209	1.89	0.133	0.25	0.428571428571429	0.95
CG4004	CG4854	1.82	0.133	0.25	0.428571428571429	0.95
CG4004	mirr	1.74	0.133	0.25	0.428571428571429	0.95
CG4004	Bap55	1.73	0.133	0.25	0.428571428571429	0.95
CG4004	Snr1	1.71	0.133	0.25	0.428571428571429	0.95
CG3812	Tfb1	5.87	0.123	0.55	0.258198889747161	0.3
CG3812	Ada2b	4.88	0.123	0.55	0.258198889747161	0.3
CG3812	scro	2.98	0.123	0.55	0.258198889747161	0.3
CG3812	Mi-2	2.81	0.123	0.55	0.258198889747161	0.3
CG3812	CR43671	2.65	0.123	0.55	0.258198889747161	0.3
CG3812	hng3	2.64	0.123	0.55	0.258198889747161	0.3
CG3812	CG7518	2.52	0.123	0.55	0.258198889747161	0.3
CG3812	ct	2.47	0.123	0.55	0.258198889747161	0.3
CG3812	caz	2.36	0.123	0.55	0.258198889747161	0.3
CG3812	CG13775	2.32	0.123	0.55	0.258198889747161	0.3
CG3812	CG2712	2.3	0.123	0.55	0.258198889747161	0.3
CG3812	Dref	2.19	0.123	0.55	0.258198889747161	0.3
CG3812	cyc	2.12	0.123	0.55	0.258198889747161	0.3
CG3812	Kdm4A	2.02	0.123	0.55	0.258198889747161	0.3
CG3812	rgr	1.96	0.123	0.55	0.258198889747161	0.3
CG3812	CG34376	1.96	0.123	0.55	0.258198889747161	0.3
CG3812	Su(var)3-7	1.9	0.123	0.55	0.258198889747161	0.3
CG3812	net	1.76	0.123	0.55	0.258198889747161	0.3
CG3812	CG17186	1.75	0.123	0.55	0.258198889747161	0.3
CG3812	Chrac-16	1.73	0.123	0.55	0.258198889747161	0.3
CG3812	stck	1.73	0.123	0.55	0.258198889747161	0.3
CG3812	CG6254	1.71	0.123	0.55	0.258198889747161	0.3
CG3812	Rabex-5	1.62	0.123	0.55	0.258198889747161	0.3
CG3812	hpo	1.59	0.123	0.55	0.258198889747161	0.3
CG3812	dm	1.55	0.123	0.55	0.258198889747161	0.3
CG3812	l(2)k10201	1.54	0.123	0.55	0.258198889747161	0.3
CG3812	fkh	1.53	0.123	0.55	0.258198889747161	0.3
CG3812	pzg	1.52	0.123	0.55	0.258198889747161	0.3
CG3812	MED25	1.52	0.123	0.55	0.258198889747161	0.3
CG3812	MED15	1.47	0.123	0.55	0.258198889747161	0.3
rad	danr	7.29	0.77	-0.08	0.389249472080761	0.26
rad	CG1024	6.08	0.77	-0.08	0.389249472080761	0.26
rad	pros	6.03	0.77	-0.08	0.389249472080761	0.26
rad	ap	5.46	0.77	-0.08	0.389249472080761	0.26
rad	CG8281	3.84	0.77	-0.08	0.389249472080761	0.26
rad	CG2116	3.78	0.77	-0.08	0.389249472080761	0.26
rad	RpII33	3.31	0.77	-0.08	0.389249472080761	0.26
rad	CG11294	3.08	0.77	-0.08	0.389249472080761	0.26
rad	CG13775	2.91	0.77	-0.08	0.389249472080761	0.26
rad	CG32700	2.89	0.77	-0.08	0.389249472080761	0.26
rad	ktub	2.75	0.77	-0.08	0.389249472080761	0.26
rad	Trl	2.73	0.77	-0.08	0.389249472080761	0.26
rad	su(Hw)	2.67	0.77	-0.08	0.389249472080761	0.26
rad	pad	2.59	0.77	-0.08	0.389249472080761	0.26
rad	Su(z)2	2.36	0.77	-0.08	0.389249472080761	0.26
rad	Sox21b	2.32	0.77	-0.08	0.389249472080761	0.26
rad	CG17361	2.31	0.77	-0.08	0.389249472080761	0.26
rad	CG7745	2.25	0.77	-0.08	0.389249472080761	0.26
rad	CG9948	2.24	0.77	-0.08	0.389249472080761	0.26
rad	CG9932	2.22	0.77	-0.08	0.389249472080761	0.26
rad	mxc	2.22	0.77	-0.08	0.389249472080761	0.26
rad	ey	2.2	0.77	-0.08	0.389249472080761	0.26
rad	CG31510	2.19	0.77	-0.08	0.389249472080761	0.26
rad	CG1647	2.12	0.77	-0.08	0.389249472080761	0.26
rad	CG10631	2.11	0.77	-0.08	0.389249472080761	0.26
rad	CG17186	2.05	0.77	-0.08	0.389249472080761	0.26
rad	CG6163	2.03	0.77	-0.08	0.389249472080761	0.26
rad	Dll	1.98	0.77	-0.08	0.389249472080761	0.26
rad	Fen1	1.97	0.77	-0.08	0.389249472080761	0.26
rad	Lim3	1.93	0.77	-0.08	0.389249472080761	0.26
CG2200	Chrac-16	5.12	0.131	0.2	0.0975900072948533	0.25
CG2200	Mes4	4.31	0.131	0.2	0.0975900072948533	0.25
CG2200	CG34376	3.53	0.131	0.2	0.0975900072948533	0.25
CG2200	Spt5	3.46	0.131	0.2	0.0975900072948533	0.25
CG2200	CG3838	2.93	0.131	0.2	0.0975900072948533	0.25
CG2200	caz	2.9	0.131	0.2	0.0975900072948533	0.25
CG2200	pros	2.77	0.131	0.2	0.0975900072948533	0.25
CG2200	Asciz	2.63	0.131	0.2	0.0975900072948533	0.25
CG2200	CG9948	2.58	0.131	0.2	0.0975900072948533	0.25
CG2200	CG4360	2.46	0.131	0.2	0.0975900072948533	0.25
CG2200	Ssrp	2.46	0.131	0.2	0.0975900072948533	0.25
CG2200	CG5245	2.44	0.131	0.2	0.0975900072948533	0.25
CG2200	CG33213	2.43	0.131	0.2	0.0975900072948533	0.25
CG2200	Hmx	2.32	0.131	0.2	0.0975900072948533	0.25
CG2200	Eip93F	2.29	0.131	0.2	0.0975900072948533	0.25
CG2200	Camta	2.23	0.131	0.2	0.0975900072948533	0.25
CG2200	CG11695	2.21	0.131	0.2	0.0975900072948533	0.25
CG2200	CG12219	2.15	0.131	0.2	0.0975900072948533	0.25
CG2200	Cdc5	2.01	0.131	0.2	0.0975900072948533	0.25
CG2200	TFAM	2	0.131	0.2	0.0975900072948533	0.25
CG2200	Mat1	1.99	0.131	0.2	0.0975900072948533	0.25
CG2200	Mi-2	1.92	0.131	0.2	0.0975900072948533	0.25
CG2200	Hbn_Opa_Slp	1.87	0.131	0.2	0.0975900072948533	0.25
CG2200	hbn	1.86	0.131	0.2	0.0975900072948533	0.25
CG2200	Lhr	1.78	0.131	0.2	0.0975900072948533	0.25
CG2200	sba	1.72	0.131	0.2	0.0975900072948533	0.25
CG2200	bab2	1.72	0.131	0.2	0.0975900072948533	0.25
CG2200	hth	1.71	0.131	0.2	0.0975900072948533	0.25
CG2200	Nufip	1.65	0.131	0.2	0.0975900072948533	0.25
CG2200	CG2199	1.63	0.131	0.2	0.0975900072948533	0.25
MFS10	CG1647	7.22	0.084	0.09	0.382970843102535	0.44
MFS10	E2f1	6.12	0.084	0.09	0.382970843102535	0.44
MFS10	Snoo	5.57	0.084	0.09	0.382970843102535	0.44
MFS10	hth	5.23	0.084	0.09	0.382970843102535	0.44
MFS10	CG12162	4.18	0.084	0.09	0.382970843102535	0.44
MFS10	CG7928	3.8	0.084	0.09	0.382970843102535	0.44
MFS10	CG16863	3.01	0.084	0.09	0.382970843102535	0.44
MFS10	CG9705	2.94	0.084	0.09	0.382970843102535	0.44
MFS10	MED25	2.82	0.084	0.09	0.382970843102535	0.44
MFS10	Bap60	2.69	0.084	0.09	0.382970843102535	0.44
MFS10	mxc	2.59	0.084	0.09	0.382970843102535	0.44
MFS10	tsh	2.48	0.084	0.09	0.382970843102535	0.44
MFS10	tup	2.33	0.084	0.09	0.382970843102535	0.44
MFS10	CG10147	2.33	0.084	0.09	0.382970843102535	0.44
MFS10	dm	2.17	0.084	0.09	0.382970843102535	0.44
MFS10	CG7987	2.06	0.084	0.09	0.382970843102535	0.44
MFS10	crm	2.04	0.084	0.09	0.382970843102535	0.44
MFS10	Ets65A	2.03	0.084	0.09	0.382970843102535	0.44
MFS10	CG17359	2.02	0.084	0.09	0.382970843102535	0.44
MFS10	Rbf	2	0.084	0.09	0.382970843102535	0.44
MFS10	Atf3	1.97	0.084	0.09	0.382970843102535	0.44
MFS10	sr	1.93	0.084	0.09	0.382970843102535	0.44
MFS10	ktub	1.93	0.084	0.09	0.382970843102535	0.44
MFS10	Nufip	1.89	0.084	0.09	0.382970843102535	0.44
MFS10	bab2	1.85	0.084	0.09	0.382970843102535	0.44
MFS10	caz	1.83	0.084	0.09	0.382970843102535	0.44
MFS10	elB	1.8	0.084	0.09	0.382970843102535	0.44
MFS10	CG1792	1.8	0.084	0.09	0.382970843102535	0.44
MFS10	jing	1.79	0.084	0.09	0.382970843102535	0.44
MFS10	brk	1.76	0.084	0.09	0.382970843102535	0.44
CG4332	Bap60	13.63	0.076	0.35	0.447213595499958	0.35
CG4332	CG6254	3.58	0.076	0.35	0.447213595499958	0.35
CG4332	NC2beta	3.33	0.076	0.35	0.447213595499958	0.35
CG4332	cyc	2.55	0.076	0.35	0.447213595499958	0.35
CG4332	Iswi	2.46	0.076	0.35	0.447213595499958	0.35
CG4332	CG12162	2.39	0.076	0.35	0.447213595499958	0.35
CG4332	CG2790	2.38	0.076	0.35	0.447213595499958	0.35
CG4332	ppl	2.35	0.076	0.35	0.447213595499958	0.35
CG4332	CG15514	2.28	0.076	0.35	0.447213595499958	0.35
CG4332	grp	2.05	0.076	0.35	0.447213595499958	0.35
CG4332	Chrac-14	2	0.076	0.35	0.447213595499958	0.35
CG4332	Sox14	1.99	0.076	0.35	0.447213595499958	0.35
CG4332	MESR4	1.98	0.076	0.35	0.447213595499958	0.35
CG4332	Atac1	1.96	0.076	0.35	0.447213595499958	0.35
CG4332	pzg	1.88	0.076	0.35	0.447213595499958	0.35
CG4332	CG17186	1.83	0.076	0.35	0.447213595499958	0.35
CG4332	Ada2b	1.81	0.076	0.35	0.447213595499958	0.35
CG4332	MBD-R2	1.78	0.076	0.35	0.447213595499958	0.35
CG4332	aop	1.78	0.076	0.35	0.447213595499958	0.35
CG4332	CG44247	1.69	0.076	0.35	0.447213595499958	0.35
CG4332	Crc	1.62	0.076	0.35	0.447213595499958	0.35
CG4332	Su(H)	1.61	0.076	0.35	0.447213595499958	0.35
CG4332	CG12768	1.61	0.076	0.35	0.447213595499958	0.35
CG4332	foxo	1.6	0.076	0.35	0.447213595499958	0.35
CG4332	Hmx	1.58	0.076	0.35	0.447213595499958	0.35
CG4332	Hbn_Opa_Slp	1.57	0.076	0.35	0.447213595499958	0.35
CG4332	Su(z)12	1.57	0.076	0.35	0.447213595499958	0.35
CG4332	polybromo	1.53	0.076	0.35	0.447213595499958	0.35
CG4332	CG7928	1.53	0.076	0.35	0.447213595499958	0.35
CG4332	CG6689	1.5	0.076	0.35	0.447213595499958	0.35
CG2453	CG11456	4.77	0.042	0.34	0.227710017021324	0.53
CG2453	CG11723	4.61	0.042	0.34	0.227710017021324	0.53
CG2453	RunxB	3.59	0.042	0.34	0.227710017021324	0.53
CG2453	Tfb1	3.23	0.042	0.34	0.227710017021324	0.53
CG2453	CG8388	3.14	0.042	0.34	0.227710017021324	0.53
CG2453	CG2202	2.97	0.042	0.34	0.227710017021324	0.53
CG2453	spt4	2.9	0.042	0.34	0.227710017021324	0.53
CG2453	CG32700	2.51	0.042	0.34	0.227710017021324	0.53
CG2453	zf30C	2.46	0.042	0.34	0.227710017021324	0.53
CG2453	CG4854	2.29	0.042	0.34	0.227710017021324	0.53
CG2453	mld	2.05	0.042	0.34	0.227710017021324	0.53
CG2453	foxo	2.02	0.042	0.34	0.227710017021324	0.53
CG2453	egg	1.98	0.042	0.34	0.227710017021324	0.53
CG2453	CG31460	1.94	0.042	0.34	0.227710017021324	0.53
CG2453	Cdk8	1.93	0.042	0.34	0.227710017021324	0.53
CG2453	mxc	1.92	0.042	0.34	0.227710017021324	0.53
CG2453	zfh1	1.92	0.042	0.34	0.227710017021324	0.53
CG2453	CG7987	1.88	0.042	0.34	0.227710017021324	0.53
CG2453	Ets97D	1.84	0.042	0.34	0.227710017021324	0.53
CG2453	CG11317	1.84	0.042	0.34	0.227710017021324	0.53
CG2453	crm	1.8	0.042	0.34	0.227710017021324	0.53
CG2453	M1BP	1.79	0.042	0.34	0.227710017021324	0.53
CG2453	Bx	1.78	0.042	0.34	0.227710017021324	0.53
CG2453	wdn	1.76	0.042	0.34	0.227710017021324	0.53
CG2453	CG3847	1.72	0.042	0.34	0.227710017021324	0.53
CG2453	CG33213	1.7	0.042	0.34	0.227710017021324	0.53
CG2453	Eip74EF	1.69	0.042	0.34	0.227710017021324	0.53
CG2453	vvl	1.69	0.042	0.34	0.227710017021324	0.53
CG2453	ash2	1.66	0.042	0.34	0.227710017021324	0.53
CG2453	CG3726	1.64	0.042	0.34	0.227710017021324	0.53
mew	sim	13.12	0.117	0.33	0.53748384988657	0.6
mew	Mef2	9.66	0.117	0.33	0.53748384988657	0.6
mew	Lmpt	8.69	0.117	0.33	0.53748384988657	0.6
mew	hpo	8.55	0.117	0.33	0.53748384988657	0.6
mew	dmrt99B	4.21	0.117	0.33	0.53748384988657	0.6
mew	Chrac-14	3.42	0.117	0.33	0.53748384988657	0.6
mew	CG12219	3.14	0.117	0.33	0.53748384988657	0.6
mew	CG4424	3.13	0.117	0.33	0.53748384988657	0.6
mew	CG44247	2.76	0.117	0.33	0.53748384988657	0.6
mew	ham	2.76	0.117	0.33	0.53748384988657	0.6
mew	dbr	2.6	0.117	0.33	0.53748384988657	0.6
mew	rn	2.54	0.117	0.33	0.53748384988657	0.6
mew	CG6272	2.29	0.117	0.33	0.53748384988657	0.6
mew	Side	2.21	0.117	0.33	0.53748384988657	0.6
mew	pdm3	2.11	0.117	0.33	0.53748384988657	0.6
mew	Su(z)12	2.09	0.117	0.33	0.53748384988657	0.6
mew	Sox21b	2.07	0.117	0.33	0.53748384988657	0.6
mew	net	2.03	0.117	0.33	0.53748384988657	0.6
mew	ph-p	1.98	0.117	0.33	0.53748384988657	0.6
mew	CG10147	1.84	0.117	0.33	0.53748384988657	0.6
mew	CG45071	1.82	0.117	0.33	0.53748384988657	0.6
mew	Ets97D	1.8	0.117	0.33	0.53748384988657	0.6
mew	CG9705	1.8	0.117	0.33	0.53748384988657	0.6
mew	D	1.78	0.117	0.33	0.53748384988657	0.6
mew	MED7	1.72	0.117	0.33	0.53748384988657	0.6
mew	Snr1	1.7	0.117	0.33	0.53748384988657	0.6
mew	gce	1.69	0.117	0.33	0.53748384988657	0.6
mew	Camta	1.68	0.117	0.33	0.53748384988657	0.6
mew	CG10979	1.66	0.117	0.33	0.53748384988657	0.6
mew	CG32982	1.63	0.117	0.33	0.53748384988657	0.6
Jafrac1	CG34340	7.43	0.197	0.1	0.29277002188456	0.53
Jafrac1	Vsx2	4.71	0.197	0.1	0.29277002188456	0.53
Jafrac1	Fen1	4.12	0.197	0.1	0.29277002188456	0.53
Jafrac1	Su(z)12	3.49	0.197	0.1	0.29277002188456	0.53
Jafrac1	CG9305	3.36	0.197	0.1	0.29277002188456	0.53
Jafrac1	Brf	3.36	0.197	0.1	0.29277002188456	0.53
Jafrac1	Vsx1	3.28	0.197	0.1	0.29277002188456	0.53
Jafrac1	mamo	3.22	0.197	0.1	0.29277002188456	0.53
Jafrac1	CG12104	2.9	0.197	0.1	0.29277002188456	0.53
Jafrac1	CG9215	2.67	0.197	0.1	0.29277002188456	0.53
Jafrac1	sage	2.52	0.197	0.1	0.29277002188456	0.53
Jafrac1	e(y)1	2.48	0.197	0.1	0.29277002188456	0.53
Jafrac1	Dll	2.39	0.197	0.1	0.29277002188456	0.53
Jafrac1	erm	2.38	0.197	0.1	0.29277002188456	0.53
Jafrac1	trem	2.34	0.197	0.1	0.29277002188456	0.53
Jafrac1	CG11906	2.25	0.197	0.1	0.29277002188456	0.53
Jafrac1	CG4424	2.23	0.197	0.1	0.29277002188456	0.53
Jafrac1	CG3919	2.22	0.197	0.1	0.29277002188456	0.53
Jafrac1	crm	2.22	0.197	0.1	0.29277002188456	0.53
Jafrac1	foxo	2.2	0.197	0.1	0.29277002188456	0.53
Jafrac1	ap	2.14	0.197	0.1	0.29277002188456	0.53
Jafrac1	Lhr	2.12	0.197	0.1	0.29277002188456	0.53
Jafrac1	Ada2b	2.08	0.197	0.1	0.29277002188456	0.53
Jafrac1	MED25	2.06	0.197	0.1	0.29277002188456	0.53
Jafrac1	MED7	2.02	0.197	0.1	0.29277002188456	0.53
Jafrac1	CG3065	2	0.197	0.1	0.29277002188456	0.53
Jafrac1	GATAd	1.94	0.197	0.1	0.29277002188456	0.53
Jafrac1	Snoo	1.94	0.197	0.1	0.29277002188456	0.53
Jafrac1	tth	1.93	0.197	0.1	0.29277002188456	0.53
Jafrac1	CG12155	1.72	0.197	0.1	0.29277002188456	0.53
RpS15Aa	Crc	6.81	0.135	0.43	0.447213595499958	0.52
RpS15Aa	CG3815	6.57	0.135	0.43	0.447213595499958	0.52
RpS15Aa	Su(var)3-7	5.5	0.135	0.43	0.447213595499958	0.52
RpS15Aa	CG8216	4.87	0.135	0.43	0.447213595499958	0.52
RpS15Aa	pzg	4.2	0.135	0.43	0.447213595499958	0.52
RpS15Aa	CG31460	3.37	0.135	0.43	0.447213595499958	0.52
RpS15Aa	Hr38	3.16	0.135	0.43	0.447213595499958	0.52
RpS15Aa	MED17	3.08	0.135	0.43	0.447213595499958	0.52
RpS15Aa	ap	2.86	0.135	0.43	0.447213595499958	0.52
RpS15Aa	CG1965	2.75	0.135	0.43	0.447213595499958	0.52
RpS15Aa	CG4360	2.73	0.135	0.43	0.447213595499958	0.52
RpS15Aa	gce	2.69	0.135	0.43	0.447213595499958	0.52
RpS15Aa	Snr1	2.65	0.135	0.43	0.447213595499958	0.52
RpS15Aa	CG8924	2.64	0.135	0.43	0.447213595499958	0.52
RpS15Aa	CG6276	2.6	0.135	0.43	0.447213595499958	0.52
RpS15Aa	CG12162	2.53	0.135	0.43	0.447213595499958	0.52
RpS15Aa	CG5196	2.5	0.135	0.43	0.447213595499958	0.52
RpS15Aa	egg	2.45	0.135	0.43	0.447213595499958	0.52
RpS15Aa	CG34376	2.42	0.135	0.43	0.447213595499958	0.52
RpS15Aa	NK7.1	2.36	0.135	0.43	0.447213595499958	0.52
RpS15Aa	CG10321	2.33	0.135	0.43	0.447213595499958	0.52
RpS15Aa	dm	2.3	0.135	0.43	0.447213595499958	0.52
RpS15Aa	CG2202	2.29	0.135	0.43	0.447213595499958	0.52
RpS15Aa	Mes4	2.23	0.135	0.43	0.447213595499958	0.52
RpS15Aa	Chrac-16	2.18	0.135	0.43	0.447213595499958	0.52
RpS15Aa	CG10147	2.17	0.135	0.43	0.447213595499958	0.52
RpS15Aa	Ravus	1.99	0.135	0.43	0.447213595499958	0.52
RpS15Aa	Rfx	1.95	0.135	0.43	0.447213595499958	0.52
RpS15Aa	bab2	1.93	0.135	0.43	0.447213595499958	0.52
RpS15Aa	GATAd	1.92	0.135	0.43	0.447213595499958	0.52
Syt12	CG10959	7.28	0.168	0.79	1	0.78
Syt12	scro	5.3	0.168	0.79	1	0.78
Syt12	CG10631	3.73	0.168	0.79	1	0.78
Syt12	tara	3.69	0.168	0.79	1	0.78
Syt12	Atf3	3.44	0.168	0.79	1	0.78
Syt12	CG10321	3.23	0.168	0.79	1	0.78
Syt12	fu2	3.13	0.168	0.79	1	0.78
Syt12	Bap55	3.11	0.168	0.79	1	0.78
Syt12	hpo	3.05	0.168	0.79	1	0.78
Syt12	pdm3	2.91	0.168	0.79	1	0.78
Syt12	Stat92E	2.73	0.168	0.79	1	0.78
Syt12	HP1c	2.57	0.168	0.79	1	0.78
Syt12	ap	2.47	0.168	0.79	1	0.78
Syt12	Opbp	2.45	0.168	0.79	1	0.78
Syt12	CG7357	2.41	0.168	0.79	1	0.78
Syt12	CG32982	2.39	0.168	0.79	1	0.78
Syt12	CG5196	2.21	0.168	0.79	1	0.78
Syt12	CG34340	2.21	0.168	0.79	1	0.78
Syt12	CG16863	2.2	0.168	0.79	1	0.78
Syt12	Crc	2.2	0.168	0.79	1	0.78
Syt12	esn	2.17	0.168	0.79	1	0.78
Syt12	l(2)k10201	2.15	0.168	0.79	1	0.78
Syt12	aop	2.15	0.168	0.79	1	0.78
Syt12	CG4936	2.08	0.168	0.79	1	0.78
Syt12	CG3815	2.05	0.168	0.79	1	0.78
Syt12	zf30C	2.04	0.168	0.79	1	0.78
Syt12	CG5245	1.96	0.168	0.79	1	0.78
Syt12	CG2712	1.87	0.168	0.79	1	0.78
Syt12	br	1.86	0.168	0.79	1	0.78
Syt12	CG8924	1.8	0.168	0.79	1	0.78
CG1640	oc	6.89	0.276	0.69	0.683130051063973	1
CG1640	GATAd	5.36	0.276	0.69	0.683130051063973	1
CG1640	CG4565	4.82	0.276	0.69	0.683130051063973	1
CG1640	ap	4.29	0.276	0.69	0.683130051063973	1
CG1640	CG15514	4.21	0.276	0.69	0.683130051063973	1
CG1640	scro	4.18	0.276	0.69	0.683130051063973	1
CG1640	aop	3.97	0.276	0.69	0.683130051063973	1
CG1640	zfh1	3.66	0.276	0.69	0.683130051063973	1
CG1640	Hmx	3.51	0.276	0.69	0.683130051063973	1
CG1640	Su(H)	3.26	0.276	0.69	0.683130051063973	1
CG1640	CG10979	3.23	0.276	0.69	0.683130051063973	1
CG1640	CG11696	2.96	0.276	0.69	0.683130051063973	1
CG1640	Bap60	2.94	0.276	0.69	0.683130051063973	1
CG1640	CG11294	2.88	0.276	0.69	0.683130051063973	1
CG1640	Spt3	2.85	0.276	0.69	0.683130051063973	1
CG1640	esn	2.83	0.276	0.69	0.683130051063973	1
CG1640	CG8944	2.82	0.276	0.69	0.683130051063973	1
CG1640	Dll	2.78	0.276	0.69	0.683130051063973	1
CG1640	ktub	2.65	0.276	0.69	0.683130051063973	1
CG1640	MED7	2.62	0.276	0.69	0.683130051063973	1
CG1640	Vsx1	2.48	0.276	0.69	0.683130051063973	1
CG1640	TFAM	2.47	0.276	0.69	0.683130051063973	1
CG1640	Trl	2.39	0.276	0.69	0.683130051063973	1
CG1640	Kdm4A	2.32	0.276	0.69	0.683130051063973	1
CG1640	tj	2.28	0.276	0.69	0.683130051063973	1
CG1640	CG32700	2.21	0.276	0.69	0.683130051063973	1
CG1640	CG13123	2.19	0.276	0.69	0.683130051063973	1
CG1640	bon	2.17	0.276	0.69	0.683130051063973	1
CG1640	az2	2.12	0.276	0.69	0.683130051063973	1
CG1640	zfh2	2.11	0.276	0.69	0.683130051063973	1
Set2	NC2beta	3.19	0.043	-0.2	0.29277002188456	0.35
Set2	rn	2.78	0.043	-0.2	0.29277002188456	0.35
Set2	Su(var)2-10	2.32	0.043	-0.2	0.29277002188456	0.35
Set2	NELF-B	2.27	0.043	-0.2	0.29277002188456	0.35
Set2	MESR4	2.25	0.043	-0.2	0.29277002188456	0.35
Set2	mute	2.16	0.043	-0.2	0.29277002188456	0.35
Set2	Su(z)12	2.1	0.043	-0.2	0.29277002188456	0.35
Set2	schlank	1.93	0.043	-0.2	0.29277002188456	0.35
Set2	CG8216	1.91	0.043	-0.2	0.29277002188456	0.35
Set2	CG10209	1.84	0.043	-0.2	0.29277002188456	0.35
Set2	yem	1.78	0.043	-0.2	0.29277002188456	0.35
Set2	tth	1.74	0.043	-0.2	0.29277002188456	0.35
Set2	mirr	1.71	0.043	-0.2	0.29277002188456	0.35
Set2	polybromo	1.68	0.043	-0.2	0.29277002188456	0.35
Set2	dac	1.67	0.043	-0.2	0.29277002188456	0.35
Set2	Opbp	1.63	0.043	-0.2	0.29277002188456	0.35
Set2	dm	1.63	0.043	-0.2	0.29277002188456	0.35
Set2	stck	1.61	0.043	-0.2	0.29277002188456	0.35
Set2	Hr39	1.59	0.043	-0.2	0.29277002188456	0.35
Set2	Iswi	1.56	0.043	-0.2	0.29277002188456	0.35
Set2	dve	1.52	0.043	-0.2	0.29277002188456	0.35
Set2	Trl	1.51	0.043	-0.2	0.29277002188456	0.35
Set2	Lim3	1.49	0.043	-0.2	0.29277002188456	0.35
Set2	her	1.46	0.043	-0.2	0.29277002188456	0.35
Set2	CG4360	1.42	0.043	-0.2	0.29277002188456	0.35
Set2	TH1	1.42	0.043	-0.2	0.29277002188456	0.35
Set2	noc	1.42	0.043	-0.2	0.29277002188456	0.35
Set2	Lhr	1.38	0.043	-0.2	0.29277002188456	0.35
Set2	foxo	1.37	0.043	-0.2	0.29277002188456	0.35
Set2	Hr78	1.37	0.043	-0.2	0.29277002188456	0.35
Neto	CG32264	5.38	0.464	0.14	0.323875137815648	0.38
Neto	Mef2	3.84	0.464	0.14	0.323875137815648	0.38
Neto	CG11085	3.08	0.464	0.14	0.323875137815648	0.38
Neto	CG44247	2.83	0.464	0.14	0.323875137815648	0.38
Neto	CG2116	2.79	0.464	0.14	0.323875137815648	0.38
Neto	Camta	2.61	0.464	0.14	0.323875137815648	0.38
Neto	ey	2.46	0.464	0.14	0.323875137815648	0.38
Neto	Bug22	2.21	0.464	0.14	0.323875137815648	0.38
Neto	Pcl	2.18	0.464	0.14	0.323875137815648	0.38
Neto	Su(var)2-HP2	1.82	0.464	0.14	0.323875137815648	0.38
Neto	Elp3	1.73	0.464	0.14	0.323875137815648	0.38
Neto	CG14712	1.7	0.464	0.14	0.323875137815648	0.38
Neto	CG12659	1.67	0.464	0.14	0.323875137815648	0.38
Neto	CG12267	1.65	0.464	0.14	0.323875137815648	0.38
Neto	Erm_Ey	1.6	0.464	0.14	0.323875137815648	0.38
Neto	ZnT49B	1.59	0.464	0.14	0.323875137815648	0.38
Neto	yem	1.58	0.464	0.14	0.323875137815648	0.38
Neto	TFAM	1.56	0.464	0.14	0.323875137815648	0.38
Neto	CG32532	1.56	0.464	0.14	0.323875137815648	0.38
Neto	danr	1.53	0.464	0.14	0.323875137815648	0.38
Neto	stc	1.5	0.464	0.14	0.323875137815648	0.38
Neto	CG31510	1.45	0.464	0.14	0.323875137815648	0.38
Neto	nvy	1.37	0.464	0.14	0.323875137815648	0.38
Neto	CG3815	1.36	0.464	0.14	0.323875137815648	0.38
Neto	CG3281	1.34	0.464	0.14	0.323875137815648	0.38
Neto	Sox14	1.29	0.464	0.14	0.323875137815648	0.38
Neto	CG9305	1.29	0.464	0.14	0.323875137815648	0.38
Neto	Taf5	1.28	0.464	0.14	0.323875137815648	0.38
Neto	CG18265	1.27	0.464	0.14	0.323875137815648	0.38
Neto	mld	1.21	0.464	0.14	0.323875137815648	0.38
Tango13	CG11317	10.51	0.405	-0.18	0.230769230769231	0.05
Tango13	brk	4.15	0.405	-0.18	0.230769230769231	0.05
Tango13	hth	3.51	0.405	-0.18	0.230769230769231	0.05
Tango13	CG9705	2.9	0.405	-0.18	0.230769230769231	0.05
Tango13	pros	2.87	0.405	-0.18	0.230769230769231	0.05
Tango13	Spt5	2.82	0.405	-0.18	0.230769230769231	0.05
Tango13	CG12219	2.8	0.405	-0.18	0.230769230769231	0.05
Tango13	CG13123	2.34	0.405	-0.18	0.230769230769231	0.05
Tango13	CG10959	2.32	0.405	-0.18	0.230769230769231	0.05
Tango13	CG14712	2.28	0.405	-0.18	0.230769230769231	0.05
Tango13	CG1602	2.25	0.405	-0.18	0.230769230769231	0.05
Tango13	CG43689	2.23	0.405	-0.18	0.230769230769231	0.05
Tango13	CG7839	2.17	0.405	-0.18	0.230769230769231	0.05
Tango13	CG4565	2.11	0.405	-0.18	0.230769230769231	0.05
Tango13	Vsx1	2.1	0.405	-0.18	0.230769230769231	0.05
Tango13	Sox21b	2.1	0.405	-0.18	0.230769230769231	0.05
Tango13	MED15	2.08	0.405	-0.18	0.230769230769231	0.05
Tango13	Bka	2.08	0.405	-0.18	0.230769230769231	0.05
Tango13	spt4	2.07	0.405	-0.18	0.230769230769231	0.05
Tango13	scro	1.99	0.405	-0.18	0.230769230769231	0.05
Tango13	row	1.99	0.405	-0.18	0.230769230769231	0.05
Tango13	Pcl	1.98	0.405	-0.18	0.230769230769231	0.05
Tango13	CG7357	1.97	0.405	-0.18	0.230769230769231	0.05
Tango13	zfh2	1.9	0.405	-0.18	0.230769230769231	0.05
Tango13	CG4820	1.9	0.405	-0.18	0.230769230769231	0.05
Tango13	TFAM	1.86	0.405	-0.18	0.230769230769231	0.05
Tango13	CG10209	1.85	0.405	-0.18	0.230769230769231	0.05
Tango13	CG17361	1.82	0.405	-0.18	0.230769230769231	0.05
Tango13	CG14667	1.79	0.405	-0.18	0.230769230769231	0.05
Tango13	az2	1.76	0.405	-0.18	0.230769230769231	0.05
CG2691	bon	5.33	0.036	0.06	0.29277002188456	0.38
CG2691	CG7386	4.07	0.036	0.06	0.29277002188456	0.38
CG2691	fru	3.39	0.036	0.06	0.29277002188456	0.38
CG2691	CG4854	3.35	0.036	0.06	0.29277002188456	0.38
CG2691	trr	3.33	0.036	0.06	0.29277002188456	0.38
CG2691	CG18265	3.02	0.036	0.06	0.29277002188456	0.38
CG2691	l(2)k10201	2.86	0.036	0.06	0.29277002188456	0.38
CG2691	mxc	2.55	0.036	0.06	0.29277002188456	0.38
CG2691	Side	2.47	0.036	0.06	0.29277002188456	0.38
CG2691	CG32982	2.43	0.036	0.06	0.29277002188456	0.38
CG2691	CG44247	2.31	0.036	0.06	0.29277002188456	0.38
CG2691	CG10904	2.03	0.036	0.06	0.29277002188456	0.38
CG2691	sim	1.98	0.036	0.06	0.29277002188456	0.38
CG2691	CG15514	1.96	0.036	0.06	0.29277002188456	0.38
CG2691	danr	1.87	0.036	0.06	0.29277002188456	0.38
CG2691	Trl	1.85	0.036	0.06	0.29277002188456	0.38
CG2691	Hr96	1.83	0.036	0.06	0.29277002188456	0.38
CG2691	CG13624	1.75	0.036	0.06	0.29277002188456	0.38
CG2691	CG34340	1.72	0.036	0.06	0.29277002188456	0.38
CG2691	CG1602	1.66	0.036	0.06	0.29277002188456	0.38
CG2691	Hmx	1.66	0.036	0.06	0.29277002188456	0.38
CG2691	oc	1.64	0.036	0.06	0.29277002188456	0.38
CG2691	crm	1.62	0.036	0.06	0.29277002188456	0.38
CG2691	Crc	1.61	0.036	0.06	0.29277002188456	0.38
CG2691	Taf2	1.59	0.036	0.06	0.29277002188456	0.38
CG2691	Hmr	1.58	0.036	0.06	0.29277002188456	0.38
CG2691	CG10147	1.57	0.036	0.06	0.29277002188456	0.38
CG2691	CG14667	1.57	0.036	0.06	0.29277002188456	0.38
CG2691	Trf	1.52	0.036	0.06	0.29277002188456	0.38
CG2691	bs	1.43	0.036	0.06	0.29277002188456	0.38
NnaD	bi	11.23	0.193	0.43	0.683130051063973	0.83
NnaD	phol	5.99	0.193	0.43	0.683130051063973	0.83
NnaD	CG9932	5.69	0.193	0.43	0.683130051063973	0.83
NnaD	oc	4.66	0.193	0.43	0.683130051063973	0.83
NnaD	Lpt	4.21	0.193	0.43	0.683130051063973	0.83
NnaD	CG43689	3.78	0.193	0.43	0.683130051063973	0.83
NnaD	CG6163	3.14	0.193	0.43	0.683130051063973	0.83
NnaD	Crc	3.05	0.193	0.43	0.683130051063973	0.83
NnaD	CG17328	2.81	0.193	0.43	0.683130051063973	0.83
NnaD	Awh	2.69	0.193	0.43	0.683130051063973	0.83
NnaD	gce	2.65	0.193	0.43	0.683130051063973	0.83
NnaD	Rfx	2.5	0.193	0.43	0.683130051063973	0.83
NnaD	CG8924	2.49	0.193	0.43	0.683130051063973	0.83
NnaD	Trl	2.47	0.193	0.43	0.683130051063973	0.83
NnaD	MED25	2.41	0.193	0.43	0.683130051063973	0.83
NnaD	Su(z)2	2.37	0.193	0.43	0.683130051063973	0.83
NnaD	Max	2.3	0.193	0.43	0.683130051063973	0.83
NnaD	Ssl1	2.23	0.193	0.43	0.683130051063973	0.83
NnaD	fru	2.21	0.193	0.43	0.683130051063973	0.83
NnaD	CG17186	2.14	0.193	0.43	0.683130051063973	0.83
NnaD	Dref	2.11	0.193	0.43	0.683130051063973	0.83
NnaD	CG31460	2.04	0.193	0.43	0.683130051063973	0.83
NnaD	CG2199	1.99	0.193	0.43	0.683130051063973	0.83
NnaD	lin-28	1.99	0.193	0.43	0.683130051063973	0.83
NnaD	CG31224	1.96	0.193	0.43	0.683130051063973	0.83
NnaD	CG33213	1.94	0.193	0.43	0.683130051063973	0.83
NnaD	CG7987	1.9	0.193	0.43	0.683130051063973	0.83
NnaD	Bap60	1.84	0.193	0.43	0.683130051063973	0.83
NnaD	CG3838	1.82	0.193	0.43	0.683130051063973	0.83
NnaD	CG9705	1.81	0.193	0.43	0.683130051063973	0.83
CG9941	CG8388	8.77	0.134	0.62	0.733333333333333	0.54
CG9941	sim	8.73	0.134	0.62	0.733333333333333	0.54
CG9941	CG6686	6.05	0.134	0.62	0.733333333333333	0.54
CG9941	toy	5.79	0.134	0.62	0.733333333333333	0.54
CG9941	CG3281	3.93	0.134	0.62	0.733333333333333	0.54
CG9941	CG10979	3.89	0.134	0.62	0.733333333333333	0.54
CG9941	Su(z)2	3.79	0.134	0.62	0.733333333333333	0.54
CG9941	CG5196	3.41	0.134	0.62	0.733333333333333	0.54
CG9941	pr-set7	3.31	0.134	0.62	0.733333333333333	0.54
CG9941	Hr78	3.07	0.134	0.62	0.733333333333333	0.54
CG9941	CG3313	3.04	0.134	0.62	0.733333333333333	0.54
CG9941	ab	2.61	0.134	0.62	0.733333333333333	0.54
CG9941	CG12162	2.46	0.134	0.62	0.733333333333333	0.54
CG9941	CG13894	2.41	0.134	0.62	0.733333333333333	0.54
CG9941	row	2.33	0.134	0.62	0.733333333333333	0.54
CG9941	CG4707	2.28	0.134	0.62	0.733333333333333	0.54
CG9941	CG8944	2.24	0.134	0.62	0.733333333333333	0.54
CG9941	CG4936	2.22	0.134	0.62	0.733333333333333	0.54
CG9941	Set2	2.1	0.134	0.62	0.733333333333333	0.54
CG9941	Atac1	2.07	0.134	0.62	0.733333333333333	0.54
CG9941	tup	1.94	0.134	0.62	0.733333333333333	0.54
CG9941	CTCF	1.93	0.134	0.62	0.733333333333333	0.54
CG9941	net	1.89	0.134	0.62	0.733333333333333	0.54
CG9941	CG32105	1.84	0.134	0.62	0.733333333333333	0.54
CG9941	CG44247	1.83	0.134	0.62	0.733333333333333	0.54
CG9941	CG4424	1.81	0.134	0.62	0.733333333333333	0.54
CG9941	Kdm2	1.79	0.134	0.62	0.733333333333333	0.54
CG9941	CG7785	1.77	0.134	0.62	0.733333333333333	0.54
CG9941	Taf5	1.73	0.134	0.62	0.733333333333333	0.54
CG9941	CG4360	1.68	0.134	0.62	0.733333333333333	0.54
g	CG12267	4.05	0.129	-0.4	-0.0666666666666667	0.96
g	pr-set7	3.89	0.129	-0.4	-0.0666666666666667	0.96
g	Hr96	3.35	0.129	-0.4	-0.0666666666666667	0.96
g	CG8950	3.2	0.129	-0.4	-0.0666666666666667	0.96
g	hng2	3.12	0.129	-0.4	-0.0666666666666667	0.96
g	Opbp	3.1	0.129	-0.4	-0.0666666666666667	0.96
g	TFAM	3.09	0.129	-0.4	-0.0666666666666667	0.96
g	CG10321	2.91	0.129	-0.4	-0.0666666666666667	0.96
g	CG8145	2.73	0.129	-0.4	-0.0666666666666667	0.96
g	CG13123	2.65	0.129	-0.4	-0.0666666666666667	0.96
g	svp	2.65	0.129	-0.4	-0.0666666666666667	0.96
g	Sox21b	2.61	0.129	-0.4	-0.0666666666666667	0.96
g	Mes4	2.52	0.129	-0.4	-0.0666666666666667	0.96
g	egg	2.47	0.129	-0.4	-0.0666666666666667	0.96
g	Atf3	2.47	0.129	-0.4	-0.0666666666666667	0.96
g	Mi-2	2.41	0.129	-0.4	-0.0666666666666667	0.96
g	Dip1	2.36	0.129	-0.4	-0.0666666666666667	0.96
g	lov	2.29	0.129	-0.4	-0.0666666666666667	0.96
g	CG13775	2.28	0.129	-0.4	-0.0666666666666667	0.96
g	row	2.14	0.129	-0.4	-0.0666666666666667	0.96
g	nvy	2.1	0.129	-0.4	-0.0666666666666667	0.96
g	NC2beta	1.99	0.129	-0.4	-0.0666666666666667	0.96
g	Hmx	1.95	0.129	-0.4	-0.0666666666666667	0.96
g	CG8159	1.85	0.129	-0.4	-0.0666666666666667	0.96
g	zf30C	1.8	0.129	-0.4	-0.0666666666666667	0.96
g	CkIIalpha-i1	1.78	0.129	-0.4	-0.0666666666666667	0.96
g	GATAd	1.75	0.129	-0.4	-0.0666666666666667	0.96
g	Bug22	1.7	0.129	-0.4	-0.0666666666666667	0.96
g	CG9705	1.69	0.129	-0.4	-0.0666666666666667	0.96
g	Kdm4A	1.68	0.129	-0.4	-0.0666666666666667	0.96
Grip91	nvy	4.74	0.089	0.09	0.227710017021324	0.34
Grip91	Hr78	3.92	0.089	0.09	0.227710017021324	0.34
Grip91	CG15011	3.84	0.089	0.09	0.227710017021324	0.34
Grip91	hbn	3.74	0.089	0.09	0.227710017021324	0.34
Grip91	Mes4	3.43	0.089	0.09	0.227710017021324	0.34
Grip91	erm	3.28	0.089	0.09	0.227710017021324	0.34
Grip91	ZnT49B	2.86	0.089	0.09	0.227710017021324	0.34
Grip91	Ada2b	2.82	0.089	0.09	0.227710017021324	0.34
Grip91	noc	2.67	0.089	0.09	0.227710017021324	0.34
Grip91	Mi-2	2.4	0.089	0.09	0.227710017021324	0.34
Grip91	CG3815	2.12	0.089	0.09	0.227710017021324	0.34
Grip91	mxc	2.12	0.089	0.09	0.227710017021324	0.34
Grip91	tio	2.06	0.089	0.09	0.227710017021324	0.34
Grip91	CG7928	2.06	0.089	0.09	0.227710017021324	0.34
Grip91	Eip93F	2.02	0.089	0.09	0.227710017021324	0.34
Grip91	fd68A	2	0.089	0.09	0.227710017021324	0.34
Grip91	cyc	1.96	0.089	0.09	0.227710017021324	0.34
Grip91	CG12162	1.89	0.089	0.09	0.227710017021324	0.34
Grip91	NELF-B	1.89	0.089	0.09	0.227710017021324	0.34
Grip91	CG13624	1.86	0.089	0.09	0.227710017021324	0.34
Grip91	lin-28	1.84	0.089	0.09	0.227710017021324	0.34
Grip91	toy	1.75	0.089	0.09	0.227710017021324	0.34
Grip91	CG8765	1.66	0.089	0.09	0.227710017021324	0.34
Grip91	CG4360	1.65	0.089	0.09	0.227710017021324	0.34
Grip91	Crc	1.6	0.089	0.09	0.227710017021324	0.34
Grip91	CG4854	1.52	0.089	0.09	0.227710017021324	0.34
Grip91	Asciz	1.51	0.089	0.09	0.227710017021324	0.34
Grip91	CG44002	1.46	0.089	0.09	0.227710017021324	0.34
Grip91	polybromo	1.46	0.089	0.09	0.227710017021324	0.34
Grip91	CG11294	1.45	0.089	0.09	0.227710017021324	0.34
CG11134	Pcl	7.09	0.074	0.39	0.683130051063973	0.87
CG11134	Crc	6.96	0.074	0.39	0.683130051063973	0.87
CG11134	Max	6.22	0.074	0.39	0.683130051063973	0.87
CG11134	Ssl1	6.01	0.074	0.39	0.683130051063973	0.87
CG11134	zf30C	5.18	0.074	0.39	0.683130051063973	0.87
CG11134	CG6254	4.76	0.074	0.39	0.683130051063973	0.87
CG11134	Ada2b	4.51	0.074	0.39	0.683130051063973	0.87
CG11134	Mef2	4.16	0.074	0.39	0.683130051063973	0.87
CG11134	CG14667	3.96	0.074	0.39	0.683130051063973	0.87
CG11134	Dad	3.57	0.074	0.39	0.683130051063973	0.87
CG11134	jing	3.55	0.074	0.39	0.683130051063973	0.87
CG11134	CG4565	3.36	0.074	0.39	0.683130051063973	0.87
CG11134	HP1c	3.11	0.074	0.39	0.683130051063973	0.87
CG11134	CG12162	3.01	0.074	0.39	0.683130051063973	0.87
CG11134	CG14712	2.96	0.074	0.39	0.683130051063973	0.87
CG11134	MED17	2.9	0.074	0.39	0.683130051063973	0.87
CG11134	ap	2.77	0.074	0.39	0.683130051063973	0.87
CG11134	CG14710	2.76	0.074	0.39	0.683130051063973	0.87
CG11134	ab	2.75	0.074	0.39	0.683130051063973	0.87
CG11134	CG17359	2.7	0.074	0.39	0.683130051063973	0.87
CG11134	e(y)3	2.59	0.074	0.39	0.683130051063973	0.87
CG11134	egg	2.56	0.074	0.39	0.683130051063973	0.87
CG11134	pzg	2.55	0.074	0.39	0.683130051063973	0.87
CG11134	row	2.36	0.074	0.39	0.683130051063973	0.87
CG11134	Ssrp	2.32	0.074	0.39	0.683130051063973	0.87
CG11134	D	2.24	0.074	0.39	0.683130051063973	0.87
CG11134	Set2	2.23	0.074	0.39	0.683130051063973	0.87
CG11134	dwg	2.22	0.074	0.39	0.683130051063973	0.87
CG11134	SoxN	2.2	0.074	0.39	0.683130051063973	0.87
CG11134	ktub	2.2	0.074	0.39	0.683130051063973	0.87
Rtc1	CG9705	15.67	0.042	0.14	0.149071198499986	0.2
Rtc1	hbn	5.47	0.042	0.14	0.149071198499986	0.2
Rtc1	CG9305	3.24	0.042	0.14	0.149071198499986	0.2
Rtc1	CG14710	3.15	0.042	0.14	0.149071198499986	0.2
Rtc1	CG10147	2.8	0.042	0.14	0.149071198499986	0.2
Rtc1	Hr38	2.77	0.042	0.14	0.149071198499986	0.2
Rtc1	Rabex-5	2.56	0.042	0.14	0.149071198499986	0.2
Rtc1	ph-p	2.46	0.042	0.14	0.149071198499986	0.2
Rtc1	CG4424	2.35	0.042	0.14	0.149071198499986	0.2
Rtc1	ap	2.32	0.042	0.14	0.149071198499986	0.2
Rtc1	CG4328	2.28	0.042	0.14	0.149071198499986	0.2
Rtc1	hng2	2.25	0.042	0.14	0.149071198499986	0.2
Rtc1	sim	2.04	0.042	0.14	0.149071198499986	0.2
Rtc1	Tfb1	2	0.042	0.14	0.149071198499986	0.2
Rtc1	MED17	1.98	0.042	0.14	0.149071198499986	0.2
Rtc1	CR43671	1.97	0.042	0.14	0.149071198499986	0.2
Rtc1	Dh44-R2	1.94	0.042	0.14	0.149071198499986	0.2
Rtc1	CG16863	1.91	0.042	0.14	0.149071198499986	0.2
Rtc1	Chrac-16	1.89	0.042	0.14	0.149071198499986	0.2
Rtc1	caz	1.89	0.042	0.14	0.149071198499986	0.2
Rtc1	Kdm2	1.8	0.042	0.14	0.149071198499986	0.2
Rtc1	Mes4	1.78	0.042	0.14	0.149071198499986	0.2
Rtc1	Sox102F	1.71	0.042	0.14	0.149071198499986	0.2
Rtc1	mor	1.63	0.042	0.14	0.149071198499986	0.2
Rtc1	CG9215	1.61	0.042	0.14	0.149071198499986	0.2
Rtc1	CG6686	1.54	0.042	0.14	0.149071198499986	0.2
Rtc1	Lhr	1.52	0.042	0.14	0.149071198499986	0.2
Rtc1	CG8145	1.49	0.042	0.14	0.149071198499986	0.2
Rtc1	Vsx1	1.48	0.042	0.14	0.149071198499986	0.2
Rtc1	Hmx	1.47	0.042	0.14	0.149071198499986	0.2
inaE	CG7745	9.92	0.378	0.22	0.462250163521024	0.59
inaE	MED4	4.6	0.378	0.22	0.462250163521024	0.59
inaE	CG1647	4.54	0.378	0.22	0.462250163521024	0.59
inaE	fd68A	4.2	0.378	0.22	0.462250163521024	0.59
inaE	Set2	3.88	0.378	0.22	0.462250163521024	0.59
inaE	Su(H)	3.24	0.378	0.22	0.462250163521024	0.59
inaE	CkIIalpha-i1	3.24	0.378	0.22	0.462250163521024	0.59
inaE	fu2	2.47	0.378	0.22	0.462250163521024	0.59
inaE	CG11696	2.31	0.378	0.22	0.462250163521024	0.59
inaE	Stat92E	2.3	0.378	0.22	0.462250163521024	0.59
inaE	Cp190	2.26	0.378	0.22	0.462250163521024	0.59
inaE	TfAP-2	2.25	0.378	0.22	0.462250163521024	0.59
inaE	brk	2.12	0.378	0.22	0.462250163521024	0.59
inaE	CR43671	2.09	0.378	0.22	0.462250163521024	0.59
inaE	CG3815	2.03	0.378	0.22	0.462250163521024	0.59
inaE	pad	1.92	0.378	0.22	0.462250163521024	0.59
inaE	CG8216	1.82	0.378	0.22	0.462250163521024	0.59
inaE	CG9948	1.79	0.378	0.22	0.462250163521024	0.59
inaE	Bap60	1.78	0.378	0.22	0.462250163521024	0.59
inaE	Hr38	1.75	0.378	0.22	0.462250163521024	0.59
inaE	caz	1.67	0.378	0.22	0.462250163521024	0.59
inaE	D	1.67	0.378	0.22	0.462250163521024	0.59
inaE	CG3065	1.66	0.378	0.22	0.462250163521024	0.59
inaE	bon	1.65	0.378	0.22	0.462250163521024	0.59
inaE	Ada2b	1.64	0.378	0.22	0.462250163521024	0.59
inaE	Nufip	1.62	0.378	0.22	0.462250163521024	0.59
inaE	CG8765	1.61	0.378	0.22	0.462250163521024	0.59
inaE	Mes4	1.58	0.378	0.22	0.462250163521024	0.59
inaE	Kdm2	1.57	0.378	0.22	0.462250163521024	0.59
inaE	CG6254	1.57	0.378	0.22	0.462250163521024	0.59
CG11095	fd68A	4.66	0.056	0.54	1	0.94
CG11095	Su(var)3-7	3.27	0.056	0.54	1	0.94
CG11095	CG15011	3.18	0.056	0.54	1	0.94
CG11095	CG12236	2.64	0.056	0.54	1	0.94
CG11095	CG12219	2.64	0.056	0.54	1	0.94
CG11095	CG12155	2.54	0.056	0.54	1	0.94
CG11095	CG31510	2.45	0.056	0.54	1	0.94
CG11095	Rbf	2.36	0.056	0.54	1	0.94
CG11095	wdn	2.25	0.056	0.54	1	0.94
CG11095	foxo	2.24	0.056	0.54	1	0.94
CG11095	pad	2.23	0.056	0.54	1	0.94
CG11095	CG11398	2.21	0.056	0.54	1	0.94
CG11095	ap	2.12	0.056	0.54	1	0.94
CG11095	bon	2.04	0.056	0.54	1	0.94
CG11095	fu2	2.03	0.056	0.54	1	0.94
CG11095	CG18476	2.02	0.056	0.54	1	0.94
CG11095	Slp_D	1.96	0.056	0.54	1	0.94
CG11095	CG34376	1.94	0.056	0.54	1	0.94
CG11095	CG7386	1.9	0.056	0.54	1	0.94
CG11095	Mrtf	1.88	0.056	0.54	1	0.94
CG11095	MBD-R2	1.87	0.056	0.54	1	0.94
CG11095	sr	1.86	0.056	0.54	1	0.94
CG11095	Mi-2	1.85	0.056	0.54	1	0.94
CG11095	GATAd	1.84	0.056	0.54	1	0.94
CG11095	mor	1.82	0.056	0.54	1	0.94
CG11095	hng3	1.81	0.056	0.54	1	0.94
CG11095	tio	1.79	0.056	0.54	1	0.94
CG11095	ush	1.78	0.056	0.54	1	0.94
CG11095	Hr39	1.76	0.056	0.54	1	0.94
CG11095	vvl	1.72	0.056	0.54	1	0.94
Nup93-1	Mtp	8.05	0.057	0.14	0.29277002188456	0.42
Nup93-1	Crc	7.6	0.057	0.14	0.29277002188456	0.42
Nup93-1	CG45071	5.85	0.057	0.14	0.29277002188456	0.42
Nup93-1	hng2	4.57	0.057	0.14	0.29277002188456	0.42
Nup93-1	CG6254	3.42	0.057	0.14	0.29277002188456	0.42
Nup93-1	Cp190	2.95	0.057	0.14	0.29277002188456	0.42
Nup93-1	TfAP-2	2.8	0.057	0.14	0.29277002188456	0.42
Nup93-1	CG16863	2.78	0.057	0.14	0.29277002188456	0.42
Nup93-1	l(2)k10201	2.71	0.057	0.14	0.29277002188456	0.42
Nup93-1	fu2	2.5	0.057	0.14	0.29277002188456	0.42
Nup93-1	Trl	2.34	0.057	0.14	0.29277002188456	0.42
Nup93-1	Hth_Opa	2.32	0.057	0.14	0.29277002188456	0.42
Nup93-1	oc	2.27	0.057	0.14	0.29277002188456	0.42
Nup93-1	CG11723	2.27	0.057	0.14	0.29277002188456	0.42
Nup93-1	CG17359	2.23	0.057	0.14	0.29277002188456	0.42
Nup93-1	Mat1	2.22	0.057	0.14	0.29277002188456	0.42
Nup93-1	Kdm2	2.2	0.057	0.14	0.29277002188456	0.42
Nup93-1	RunxB	2.13	0.057	0.14	0.29277002188456	0.42
Nup93-1	ZnT49B	2.1	0.057	0.14	0.29277002188456	0.42
Nup93-1	CG8145	2.06	0.057	0.14	0.29277002188456	0.42
Nup93-1	Chrac-14	2.05	0.057	0.14	0.29277002188456	0.42
Nup93-1	schlank	2.04	0.057	0.14	0.29277002188456	0.42
Nup93-1	CG2790	1.94	0.057	0.14	0.29277002188456	0.42
Nup93-1	E(z)	1.89	0.057	0.14	0.29277002188456	0.42
Nup93-1	Sox14	1.88	0.057	0.14	0.29277002188456	0.42
Nup93-1	CG9305	1.86	0.057	0.14	0.29277002188456	0.42
Nup93-1	MESR4	1.83	0.057	0.14	0.29277002188456	0.42
Nup93-1	CG31460	1.81	0.057	0.14	0.29277002188456	0.42
Nup93-1	Nufip	1.79	0.057	0.14	0.29277002188456	0.42
Nup93-1	lid	1.73	0.057	0.14	0.29277002188456	0.42
jub	Chrac-14	7.9	0.098	0.6	1	0.92
jub	mor	3.07	0.098	0.6	1	0.92
jub	CG6765	3.06	0.098	0.6	1	0.92
jub	Mtp	3.02	0.098	0.6	1	0.92
jub	CG5953	2.93	0.098	0.6	1	0.92
jub	HP1c	2.34	0.098	0.6	1	0.92
jub	CG5180	2.31	0.098	0.6	1	0.92
jub	CG10631	2.14	0.098	0.6	1	0.92
jub	CG17328	1.98	0.098	0.6	1	0.92
jub	CG2202	1.96	0.098	0.6	1	0.92
jub	CG11294	1.95	0.098	0.6	1	0.92
jub	CG3313	1.91	0.098	0.6	1	0.92
jub	RunxB	1.88	0.098	0.6	1	0.92
jub	CG44002	1.86	0.098	0.6	1	0.92
jub	CG10147	1.63	0.098	0.6	1	0.92
jub	Lhr	1.58	0.098	0.6	1	0.92
jub	Brf	1.54	0.098	0.6	1	0.92
jub	Pbp95	1.52	0.098	0.6	1	0.92
jub	CkIIalpha-i1	1.49	0.098	0.6	1	0.92
jub	ssp	1.47	0.098	0.6	1	0.92
jub	CG15011	1.44	0.098	0.6	1	0.92
jub	lov	1.44	0.098	0.6	1	0.92
jub	CG1602	1.42	0.098	0.6	1	0.92
jub	CG7386	1.4	0.098	0.6	1	0.92
jub	CG7745	1.4	0.098	0.6	1	0.92
jub	run	1.36	0.098	0.6	1	0.92
jub	CG11085	1.36	0.098	0.6	1	0.92
jub	Bap60	1.35	0.098	0.6	1	0.92
jub	lin-28	1.31	0.098	0.6	1	0.92
jub	CG8924	1.3	0.098	0.6	1	0.92
AMPdeam	CG15514	7.11	0.417	0.03	0.218217890235992	0.11
AMPdeam	CTCF	7.09	0.417	0.03	0.218217890235992	0.11
AMPdeam	CG9932	5.17	0.417	0.03	0.218217890235992	0.11
AMPdeam	stck	4.24	0.417	0.03	0.218217890235992	0.11
AMPdeam	CG8950	3.5	0.417	0.03	0.218217890235992	0.11
AMPdeam	CG4936	3.26	0.417	0.03	0.218217890235992	0.11
AMPdeam	CG17361	2.83	0.417	0.03	0.218217890235992	0.11
AMPdeam	Mat1	2.62	0.417	0.03	0.218217890235992	0.11
AMPdeam	Rabex-5	2.61	0.417	0.03	0.218217890235992	0.11
AMPdeam	CG12219	2.58	0.417	0.03	0.218217890235992	0.11
AMPdeam	CG2202	2.28	0.417	0.03	0.218217890235992	0.11
AMPdeam	CG11294	2.22	0.417	0.03	0.218217890235992	0.11
AMPdeam	CG3838	2.19	0.417	0.03	0.218217890235992	0.11
AMPdeam	Eip74EF	2.14	0.417	0.03	0.218217890235992	0.11
AMPdeam	svp	2.1	0.417	0.03	0.218217890235992	0.11
AMPdeam	pita	2.04	0.417	0.03	0.218217890235992	0.11
AMPdeam	egg	2.03	0.417	0.03	0.218217890235992	0.11
AMPdeam	Lmpt	1.97	0.417	0.03	0.218217890235992	0.11
AMPdeam	Mes4	1.77	0.417	0.03	0.218217890235992	0.11
AMPdeam	oc	1.75	0.417	0.03	0.218217890235992	0.11
AMPdeam	CG3815	1.72	0.417	0.03	0.218217890235992	0.11
AMPdeam	fu2	1.69	0.417	0.03	0.218217890235992	0.11
AMPdeam	ab	1.66	0.417	0.03	0.218217890235992	0.11
AMPdeam	Set2	1.65	0.417	0.03	0.218217890235992	0.11
AMPdeam	CG8281	1.65	0.417	0.03	0.218217890235992	0.11
AMPdeam	NC2beta	1.59	0.417	0.03	0.218217890235992	0.11
AMPdeam	Atac2	1.58	0.417	0.03	0.218217890235992	0.11
AMPdeam	CG5196	1.56	0.417	0.03	0.218217890235992	0.11
AMPdeam	CG12104	1.55	0.417	0.03	0.218217890235992	0.11
AMPdeam	Pbp95	1.55	0.417	0.03	0.218217890235992	0.11
mamo	phol	7.3	0.704	0.11	0.218217890235992	0.74
mamo	Crc	6.47	0.704	0.11	0.218217890235992	0.74
mamo	Mio	5.25	0.704	0.11	0.218217890235992	0.74
mamo	CG9305	4.76	0.704	0.11	0.218217890235992	0.74
mamo	CG31460	3.34	0.704	0.11	0.218217890235992	0.74
mamo	CG6683	3.05	0.704	0.11	0.218217890235992	0.74
mamo	bab2	3.04	0.704	0.11	0.218217890235992	0.74
mamo	MED15	2.73	0.704	0.11	0.218217890235992	0.74
mamo	aop	2.7	0.704	0.11	0.218217890235992	0.74
mamo	ey	2.45	0.704	0.11	0.218217890235992	0.74
mamo	CTCF	2.29	0.704	0.11	0.218217890235992	0.74
mamo	ktub	2.23	0.704	0.11	0.218217890235992	0.74
mamo	Bug22	2.09	0.704	0.11	0.218217890235992	0.74
mamo	CG5180	2.08	0.704	0.11	0.218217890235992	0.74
mamo	Trl	1.95	0.704	0.11	0.218217890235992	0.74
mamo	Ada2b	1.94	0.704	0.11	0.218217890235992	0.74
mamo	fru	1.91	0.704	0.11	0.218217890235992	0.74
mamo	HP1c	1.9	0.704	0.11	0.218217890235992	0.74
mamo	Opbp	1.88	0.704	0.11	0.218217890235992	0.74
mamo	su(Hw)	1.87	0.704	0.11	0.218217890235992	0.74
mamo	zfh2	1.86	0.704	0.11	0.218217890235992	0.74
mamo	lid	1.86	0.704	0.11	0.218217890235992	0.74
mamo	CG17361	1.85	0.704	0.11	0.218217890235992	0.74
mamo	CG43689	1.84	0.704	0.11	0.218217890235992	0.74
mamo	bs	1.78	0.704	0.11	0.218217890235992	0.74
mamo	CG2875	1.76	0.704	0.11	0.218217890235992	0.74
mamo	Bap55	1.75	0.704	0.11	0.218217890235992	0.74
mamo	tj	1.72	0.704	0.11	0.218217890235992	0.74
mamo	Rbf	1.63	0.704	0.11	0.218217890235992	0.74
mamo	CG12236	1.62	0.704	0.11	0.218217890235992	0.74
mRpL38	zf30C	8.8	0.116	0.73	1	0.86
mRpL38	CG11695	7.91	0.116	0.73	1	0.86
mRpL38	CG13123	4.79	0.116	0.73	1	0.86
mRpL38	CG12162	3.63	0.116	0.73	1	0.86
mRpL38	Spt3	2.99	0.116	0.73	1	0.86
mRpL38	Ssrp	2.8	0.116	0.73	1	0.86
mRpL38	caz	2.74	0.116	0.73	1	0.86
mRpL38	mute	2.72	0.116	0.73	1	0.86
mRpL38	CG2202	2.67	0.116	0.73	1	0.86
mRpL38	CG5180	2.38	0.116	0.73	1	0.86
mRpL38	CG6765	2.36	0.116	0.73	1	0.86
mRpL38	CG17328	2.2	0.116	0.73	1	0.86
mRpL38	ap	2.09	0.116	0.73	1	0.86
mRpL38	CG2790	2.06	0.116	0.73	1	0.86
mRpL38	CG30020	2	0.116	0.73	1	0.86
mRpL38	e(y)3	1.96	0.116	0.73	1	0.86
mRpL38	Bx	1.9	0.116	0.73	1	0.86
mRpL38	scro	1.88	0.116	0.73	1	0.86
mRpL38	CG12236	1.83	0.116	0.73	1	0.86
mRpL38	run	1.81	0.116	0.73	1	0.86
mRpL38	Asciz	1.81	0.116	0.73	1	0.86
mRpL38	Tfb1	1.8	0.116	0.73	1	0.86
mRpL38	Nufip	1.78	0.116	0.73	1	0.86
mRpL38	Su(z)2	1.76	0.116	0.73	1	0.86
mRpL38	Su(z)12	1.74	0.116	0.73	1	0.86
mRpL38	TfIIEalpha	1.74	0.116	0.73	1	0.86
mRpL38	dwg	1.7	0.116	0.73	1	0.86
mRpL38	CG44002	1.69	0.116	0.73	1	0.86
mRpL38	phol	1.68	0.116	0.73	1	0.86
mRpL38	Cdc5	1.68	0.116	0.73	1	0.86
CG13404	Hr38	6.72	0.132	-0.45	0.2	0.27
CG13404	CG8216	6.2	0.132	-0.45	0.2	0.27
CG13404	CG32982	5.99	0.132	-0.45	0.2	0.27
CG13404	zfh2	4.11	0.132	-0.45	0.2	0.27
CG13404	Ravus	4.1	0.132	-0.45	0.2	0.27
CG13404	schlank	3.75	0.132	-0.45	0.2	0.27
CG13404	Opbp	3.7	0.132	-0.45	0.2	0.27
CG13404	aop	3.6	0.132	-0.45	0.2	0.27
CG13404	Camta	3.2	0.132	-0.45	0.2	0.27
CG13404	Su(H)	3.04	0.132	-0.45	0.2	0.27
CG13404	CG7745	2.71	0.132	-0.45	0.2	0.27
CG13404	CG17361	2.65	0.132	-0.45	0.2	0.27
CG13404	ap	2.57	0.132	-0.45	0.2	0.27
CG13404	ph-p	2.49	0.132	-0.45	0.2	0.27
CG13404	Bug22	2.45	0.132	-0.45	0.2	0.27
CG13404	CG17802	2.43	0.132	-0.45	0.2	0.27
CG13404	bs	2.42	0.132	-0.45	0.2	0.27
CG13404	Sry-delta	2.35	0.132	-0.45	0.2	0.27
CG13404	CG6683	2.21	0.132	-0.45	0.2	0.27
CG13404	Nufip	2.21	0.132	-0.45	0.2	0.27
CG13404	CG15011	2.15	0.132	-0.45	0.2	0.27
CG13404	vvl	2.13	0.132	-0.45	0.2	0.27
CG13404	CG3815	2.13	0.132	-0.45	0.2	0.27
CG13404	Stat92E	2.11	0.132	-0.45	0.2	0.27
CG13404	sr	2.04	0.132	-0.45	0.2	0.27
CG13404	lilli	1.98	0.132	-0.45	0.2	0.27
CG13404	grp	1.92	0.132	-0.45	0.2	0.27
CG13404	Rbf	1.87	0.132	-0.45	0.2	0.27
CG13404	CG8388	1.86	0.132	-0.45	0.2	0.27
CG13404	pita	1.82	0.132	-0.45	0.2	0.27
dpr8	Hr38	9.63	0.597	0.18	0.683130051063973	0.01
dpr8	Pcl	8.09	0.597	0.18	0.683130051063973	0.01
dpr8	nvy	4.69	0.597	0.18	0.683130051063973	0.01
dpr8	msl-3	3.46	0.597	0.18	0.683130051063973	0.01
dpr8	vvl	3.45	0.597	0.18	0.683130051063973	0.01
dpr8	Dh44-R2	3.22	0.597	0.18	0.683130051063973	0.01
dpr8	dm	2.73	0.597	0.18	0.683130051063973	0.01
dpr8	Rbf	2.69	0.597	0.18	0.683130051063973	0.01
dpr8	Vsx1	2.5	0.597	0.18	0.683130051063973	0.01
dpr8	zf30C	2.45	0.597	0.18	0.683130051063973	0.01
dpr8	CG1024	2.39	0.597	0.18	0.683130051063973	0.01
dpr8	Spt5	2.37	0.597	0.18	0.683130051063973	0.01
dpr8	hng2	2.29	0.597	0.18	0.683130051063973	0.01
dpr8	Camta	2.23	0.597	0.18	0.683130051063973	0.01
dpr8	CG44002	2.16	0.597	0.18	0.683130051063973	0.01
dpr8	CG43689	2.1	0.597	0.18	0.683130051063973	0.01
dpr8	gce	1.97	0.597	0.18	0.683130051063973	0.01
dpr8	Set2	1.92	0.597	0.18	0.683130051063973	0.01
dpr8	Bap60	1.88	0.597	0.18	0.683130051063973	0.01
dpr8	CG7987	1.86	0.597	0.18	0.683130051063973	0.01
dpr8	CG3065	1.83	0.597	0.18	0.683130051063973	0.01
dpr8	MRG15	1.78	0.597	0.18	0.683130051063973	0.01
dpr8	zfh1	1.77	0.597	0.18	0.683130051063973	0.01
dpr8	bon	1.74	0.597	0.18	0.683130051063973	0.01
dpr8	CG18476	1.72	0.597	0.18	0.683130051063973	0.01
dpr8	CG12219	1.71	0.597	0.18	0.683130051063973	0.01
dpr8	Su(var)3-7	1.67	0.597	0.18	0.683130051063973	0.01
dpr8	CG11317	1.65	0.597	0.18	0.683130051063973	0.01
dpr8	hpo	1.64	0.597	0.18	0.683130051063973	0.01
dpr8	Mef2	1.64	0.597	0.18	0.683130051063973	0.01
mRpS25	grp	10.23	0.139	-0.1	0.0975900072948533	0.01
mRpS25	toy	4.14	0.139	-0.1	0.0975900072948533	0.01
mRpS25	CG1647	3.19	0.139	-0.1	0.0975900072948533	0.01
mRpS25	RpIII128	2.94	0.139	-0.1	0.0975900072948533	0.01
mRpS25	CTCF	2.77	0.139	-0.1	0.0975900072948533	0.01
mRpS25	Atf3	2.58	0.139	-0.1	0.0975900072948533	0.01
mRpS25	CG5953	2.49	0.139	-0.1	0.0975900072948533	0.01
mRpS25	CG6765	2.49	0.139	-0.1	0.0975900072948533	0.01
mRpS25	hng3	2.48	0.139	-0.1	0.0975900072948533	0.01
mRpS25	ush	2.39	0.139	-0.1	0.0975900072948533	0.01
mRpS25	e(y)3	2.26	0.139	-0.1	0.0975900072948533	0.01
mRpS25	Lhr	2.22	0.139	-0.1	0.0975900072948533	0.01
mRpS25	dalao	2.21	0.139	-0.1	0.0975900072948533	0.01
mRpS25	Ssl1	2.03	0.139	-0.1	0.0975900072948533	0.01
mRpS25	sage	1.96	0.139	-0.1	0.0975900072948533	0.01
mRpS25	mTTF	1.96	0.139	-0.1	0.0975900072948533	0.01
mRpS25	mute	1.95	0.139	-0.1	0.0975900072948533	0.01
mRpS25	tsh	1.87	0.139	-0.1	0.0975900072948533	0.01
mRpS25	CG8216	1.85	0.139	-0.1	0.0975900072948533	0.01
mRpS25	Su(z)12	1.81	0.139	-0.1	0.0975900072948533	0.01
mRpS25	MED4	1.8	0.139	-0.1	0.0975900072948533	0.01
mRpS25	Bx	1.73	0.139	-0.1	0.0975900072948533	0.01
mRpS25	CG13624	1.71	0.139	-0.1	0.0975900072948533	0.01
mRpS25	Cdc5	1.7	0.139	-0.1	0.0975900072948533	0.01
mRpS25	CG1603	1.7	0.139	-0.1	0.0975900072948533	0.01
mRpS25	TFAM	1.65	0.139	-0.1	0.0975900072948533	0.01
mRpS25	RunxB	1.63	0.139	-0.1	0.0975900072948533	0.01
mRpS25	Mi-2	1.56	0.139	-0.1	0.0975900072948533	0.01
mRpS25	Chrac-14	1.53	0.139	-0.1	0.0975900072948533	0.01
mRpS25	CG32982	1.51	0.139	-0.1	0.0975900072948533	0.01
nmdyn-D6	Kdm4A	5.14	0.051	0.19	0.29277002188456	0.29
nmdyn-D6	CG6765	4.98	0.051	0.19	0.29277002188456	0.29
nmdyn-D6	CG34340	4.04	0.051	0.19	0.29277002188456	0.29
nmdyn-D6	Pbp95	3.5	0.051	0.19	0.29277002188456	0.29
nmdyn-D6	hbn	3.42	0.051	0.19	0.29277002188456	0.29
nmdyn-D6	GATAd	3.05	0.051	0.19	0.29277002188456	0.29
nmdyn-D6	row	2.69	0.051	0.19	0.29277002188456	0.29
nmdyn-D6	CG2875	2.24	0.051	0.19	0.29277002188456	0.29
nmdyn-D6	CG6686	1.98	0.051	0.19	0.29277002188456	0.29
nmdyn-D6	dm	1.97	0.051	0.19	0.29277002188456	0.29
nmdyn-D6	Side	1.91	0.051	0.19	0.29277002188456	0.29
nmdyn-D6	CG5953	1.91	0.051	0.19	0.29277002188456	0.29
nmdyn-D6	CG30403	1.89	0.051	0.19	0.29277002188456	0.29
nmdyn-D6	hth	1.89	0.051	0.19	0.29277002188456	0.29
nmdyn-D6	Su(z)2	1.81	0.051	0.19	0.29277002188456	0.29
nmdyn-D6	CG3726	1.8	0.051	0.19	0.29277002188456	0.29
nmdyn-D6	Taf2	1.76	0.051	0.19	0.29277002188456	0.29
nmdyn-D6	CG14712	1.76	0.051	0.19	0.29277002188456	0.29
nmdyn-D6	CG11695	1.74	0.051	0.19	0.29277002188456	0.29
nmdyn-D6	CG9948	1.72	0.051	0.19	0.29277002188456	0.29
nmdyn-D6	run	1.66	0.051	0.19	0.29277002188456	0.29
nmdyn-D6	pita	1.63	0.051	0.19	0.29277002188456	0.29
nmdyn-D6	CG7357	1.63	0.051	0.19	0.29277002188456	0.29
nmdyn-D6	MED25	1.59	0.051	0.19	0.29277002188456	0.29
nmdyn-D6	Snoo	1.58	0.051	0.19	0.29277002188456	0.29
nmdyn-D6	egg	1.51	0.051	0.19	0.29277002188456	0.29
nmdyn-D6	cyc	1.48	0.051	0.19	0.29277002188456	0.29
nmdyn-D6	pros	1.42	0.051	0.19	0.29277002188456	0.29
nmdyn-D6	Spt3	1.41	0.051	0.19	0.29277002188456	0.29
nmdyn-D6	CG1792	1.41	0.051	0.19	0.29277002188456	0.29
NetB	Awh	11.37	0.426	-0.08	0.218217890235992	0.7
NetB	Sox102F	6.25	0.426	-0.08	0.218217890235992	0.7
NetB	CG16863	4.74	0.426	-0.08	0.218217890235992	0.7
NetB	Bug22	3.44	0.426	-0.08	0.218217890235992	0.7
NetB	E2f1	3.35	0.426	-0.08	0.218217890235992	0.7
NetB	Trl	3.04	0.426	-0.08	0.218217890235992	0.7
NetB	CG11085	3.03	0.426	-0.08	0.218217890235992	0.7
NetB	SoxN	3	0.426	-0.08	0.218217890235992	0.7
NetB	spt4	2.82	0.426	-0.08	0.218217890235992	0.7
NetB	CG3313	2.68	0.426	-0.08	0.218217890235992	0.7
NetB	CG12236	2.5	0.426	-0.08	0.218217890235992	0.7
NetB	shn	2.27	0.426	-0.08	0.218217890235992	0.7
NetB	Rfx	2.08	0.426	-0.08	0.218217890235992	0.7
NetB	dm	1.96	0.426	-0.08	0.218217890235992	0.7
NetB	CG32105	1.96	0.426	-0.08	0.218217890235992	0.7
NetB	Lpt	1.94	0.426	-0.08	0.218217890235992	0.7
NetB	CG11317	1.88	0.426	-0.08	0.218217890235992	0.7
NetB	ap	1.75	0.426	-0.08	0.218217890235992	0.7
NetB	CG7839	1.74	0.426	-0.08	0.218217890235992	0.7
NetB	phol	1.73	0.426	-0.08	0.218217890235992	0.7
NetB	hpo	1.71	0.426	-0.08	0.218217890235992	0.7
NetB	Lmpt	1.64	0.426	-0.08	0.218217890235992	0.7
NetB	lilli	1.64	0.426	-0.08	0.218217890235992	0.7
NetB	dalao	1.63	0.426	-0.08	0.218217890235992	0.7
NetB	TfAP-2	1.62	0.426	-0.08	0.218217890235992	0.7
NetB	Kdm4A	1.58	0.426	-0.08	0.218217890235992	0.7
NetB	GATAd	1.52	0.426	-0.08	0.218217890235992	0.7
NetB	mamo	1.49	0.426	-0.08	0.218217890235992	0.7
NetB	CG4820	1.46	0.426	-0.08	0.218217890235992	0.7
NetB	dom	1.41	0.426	-0.08	0.218217890235992	0.7
eag	CG11317	7.36	0.309	0.29	0.462250163521024	0.18
eag	scro	4.6	0.309	0.29	0.462250163521024	0.18
eag	Ets97D	4.54	0.309	0.29	0.462250163521024	0.18
eag	CG7785	3.16	0.309	0.29	0.462250163521024	0.18
eag	Camta	3.03	0.309	0.29	0.462250163521024	0.18
eag	ab	2.76	0.309	0.29	0.462250163521024	0.18
eag	RunxB	2.69	0.309	0.29	0.462250163521024	0.18
eag	fkh	2.54	0.309	0.29	0.462250163521024	0.18
eag	Taf8	2.53	0.309	0.29	0.462250163521024	0.18
eag	CG4854	2.48	0.309	0.29	0.462250163521024	0.18
eag	CG5953	2.34	0.309	0.29	0.462250163521024	0.18
eag	shn	2.29	0.309	0.29	0.462250163521024	0.18
eag	CG11723	2.21	0.309	0.29	0.462250163521024	0.18
eag	MED25	2.19	0.309	0.29	0.462250163521024	0.18
eag	svp	2.15	0.309	0.29	0.462250163521024	0.18
eag	erm	2.11	0.309	0.29	0.462250163521024	0.18
eag	yem	2.1	0.309	0.29	0.462250163521024	0.18
eag	CG14710	2.1	0.309	0.29	0.462250163521024	0.18
eag	brk	2.05	0.309	0.29	0.462250163521024	0.18
eag	CG11696	2.04	0.309	0.29	0.462250163521024	0.18
eag	Mef2	1.96	0.309	0.29	0.462250163521024	0.18
eag	Side	1.83	0.309	0.29	0.462250163521024	0.18
eag	Kdm4A	1.79	0.309	0.29	0.462250163521024	0.18
eag	su(Hw)	1.73	0.309	0.29	0.462250163521024	0.18
eag	mamo	1.71	0.309	0.29	0.462250163521024	0.18
eag	Brf	1.66	0.309	0.29	0.462250163521024	0.18
eag	Pbp95	1.65	0.309	0.29	0.462250163521024	0.18
eag	Eip93F	1.59	0.309	0.29	0.462250163521024	0.18
eag	Tfb1	1.57	0.309	0.29	0.462250163521024	0.18
eag	Ada2b	1.57	0.309	0.29	0.462250163521024	0.18
hiw	Hr96	7.99	0.101	-0.06	0.382970843102535	0.62
hiw	CG2790	6.94	0.101	-0.06	0.382970843102535	0.62
hiw	CG1792	6.77	0.101	-0.06	0.382970843102535	0.62
hiw	bon	4.7	0.101	-0.06	0.382970843102535	0.62
hiw	CG8950	3.97	0.101	-0.06	0.382970843102535	0.62
hiw	lid	3.71	0.101	-0.06	0.382970843102535	0.62
hiw	CG7928	3.09	0.101	-0.06	0.382970843102535	0.62
hiw	dom	2.82	0.101	-0.06	0.382970843102535	0.62
hiw	mor	2.81	0.101	-0.06	0.382970843102535	0.62
hiw	CG4820	2.68	0.101	-0.06	0.382970843102535	0.62
hiw	CG4854	2.4	0.101	-0.06	0.382970843102535	0.62
hiw	CG12162	2.27	0.101	-0.06	0.382970843102535	0.62
hiw	CG15073	2.24	0.101	-0.06	0.382970843102535	0.62
hiw	Spt3	2.23	0.101	-0.06	0.382970843102535	0.62
hiw	Max	2.19	0.101	-0.06	0.382970843102535	0.62
hiw	MED25	2.14	0.101	-0.06	0.382970843102535	0.62
hiw	CG15514	2.06	0.101	-0.06	0.382970843102535	0.62
hiw	MED7	2.01	0.101	-0.06	0.382970843102535	0.62
hiw	Taf8	1.99	0.101	-0.06	0.382970843102535	0.62
hiw	run	1.98	0.101	-0.06	0.382970843102535	0.62
hiw	her	1.97	0.101	-0.06	0.382970843102535	0.62
hiw	CG44002	1.96	0.101	-0.06	0.382970843102535	0.62
hiw	schlank	1.89	0.101	-0.06	0.382970843102535	0.62
hiw	Mef2	1.89	0.101	-0.06	0.382970843102535	0.62
hiw	CG14667	1.85	0.101	-0.06	0.382970843102535	0.62
hiw	Eip93F	1.85	0.101	-0.06	0.382970843102535	0.62
hiw	CG3838	1.78	0.101	-0.06	0.382970843102535	0.62
hiw	Nufip	1.75	0.101	-0.06	0.382970843102535	0.62
hiw	CG3313	1.71	0.101	-0.06	0.382970843102535	0.62
hiw	tara	1.69	0.101	-0.06	0.382970843102535	0.62
CG15027	CG14710	4.56	0.073	-0.15	0.124034734589208	0.33
CG15027	TfAP-2	4.52	0.073	-0.15	0.124034734589208	0.33
CG15027	Trl	3.7	0.073	-0.15	0.124034734589208	0.33
CG15027	Rabex-5	3.11	0.073	-0.15	0.124034734589208	0.33
CG15027	CG2199	2.83	0.073	-0.15	0.124034734589208	0.33
CG15027	pr-set7	2.75	0.073	-0.15	0.124034734589208	0.33
CG15027	Taf2	2.74	0.073	-0.15	0.124034734589208	0.33
CG15027	CG7928	2.56	0.073	-0.15	0.124034734589208	0.33
CG15027	az2	2.56	0.073	-0.15	0.124034734589208	0.33
CG15027	CG8281	2.54	0.073	-0.15	0.124034734589208	0.33
CG15027	HP1c	2.5	0.073	-0.15	0.124034734589208	0.33
CG15027	Su(var)3-7	2.47	0.073	-0.15	0.124034734589208	0.33
CG15027	Ssrp	2.29	0.073	-0.15	0.124034734589208	0.33
CG15027	CG12236	2.24	0.073	-0.15	0.124034734589208	0.33
CG15027	Sry-delta	2.21	0.073	-0.15	0.124034734589208	0.33
CG15027	CG32700	2.09	0.073	-0.15	0.124034734589208	0.33
CG15027	dac	2.07	0.073	-0.15	0.124034734589208	0.33
CG15027	CG6272	2.03	0.073	-0.15	0.124034734589208	0.33
CG15027	CG18476	2.02	0.073	-0.15	0.124034734589208	0.33
CG15027	CG6765	1.98	0.073	-0.15	0.124034734589208	0.33
CG15027	ap	1.96	0.073	-0.15	0.124034734589208	0.33
CG15027	MRG15	1.95	0.073	-0.15	0.124034734589208	0.33
CG15027	hth	1.87	0.073	-0.15	0.124034734589208	0.33
CG15027	Snoo	1.8	0.073	-0.15	0.124034734589208	0.33
CG15027	CG43689	1.78	0.073	-0.15	0.124034734589208	0.33
CG15027	CG3815	1.75	0.073	-0.15	0.124034734589208	0.33
CG15027	ppl	1.74	0.073	-0.15	0.124034734589208	0.33
CG15027	cyc	1.74	0.073	-0.15	0.124034734589208	0.33
CG15027	CG3847	1.73	0.073	-0.15	0.124034734589208	0.33
CG15027	bab2	1.68	0.073	-0.15	0.124034734589208	0.33
Rab3-GEF	elB	5.47	0.151	-0.36	0.372104203767625	0.23
Rab3-GEF	CG12236	4.8	0.151	-0.36	0.372104203767625	0.23
Rab3-GEF	br	4.64	0.151	-0.36	0.372104203767625	0.23
Rab3-GEF	Spt3	4.43	0.151	-0.36	0.372104203767625	0.23
Rab3-GEF	Crc	3.66	0.151	-0.36	0.372104203767625	0.23
Rab3-GEF	CG1602	3.63	0.151	-0.36	0.372104203767625	0.23
Rab3-GEF	her	3.31	0.151	-0.36	0.372104203767625	0.23
Rab3-GEF	CG3815	3.21	0.151	-0.36	0.372104203767625	0.23
Rab3-GEF	CG10147	3.19	0.151	-0.36	0.372104203767625	0.23
Rab3-GEF	MED15	3.04	0.151	-0.36	0.372104203767625	0.23
Rab3-GEF	esn	2.91	0.151	-0.36	0.372104203767625	0.23
Rab3-GEF	ssp	2.83	0.151	-0.36	0.372104203767625	0.23
Rab3-GEF	ktub	2.8	0.151	-0.36	0.372104203767625	0.23
Rab3-GEF	CG7785	2.75	0.151	-0.36	0.372104203767625	0.23
Rab3-GEF	CG1792	2.7	0.151	-0.36	0.372104203767625	0.23
Rab3-GEF	ey	2.63	0.151	-0.36	0.372104203767625	0.23
Rab3-GEF	CG10209	2.59	0.151	-0.36	0.372104203767625	0.23
Rab3-GEF	l(2)k10201	2.54	0.151	-0.36	0.372104203767625	0.23
Rab3-GEF	CG4565	2.51	0.151	-0.36	0.372104203767625	0.23
Rab3-GEF	Mad	2.51	0.151	-0.36	0.372104203767625	0.23
Rab3-GEF	E2f1	2.41	0.151	-0.36	0.372104203767625	0.23
Rab3-GEF	CG13123	2.28	0.151	-0.36	0.372104203767625	0.23
Rab3-GEF	erm	2.26	0.151	-0.36	0.372104203767625	0.23
Rab3-GEF	pdm3	2.13	0.151	-0.36	0.372104203767625	0.23
Rab3-GEF	CG44002	2.12	0.151	-0.36	0.372104203767625	0.23
Rab3-GEF	Stat92E	2.06	0.151	-0.36	0.372104203767625	0.23
Rab3-GEF	CG10321	2.06	0.151	-0.36	0.372104203767625	0.23
Rab3-GEF	RpII33	1.97	0.151	-0.36	0.372104203767625	0.23
Rab3-GEF	CG8924	1.95	0.151	-0.36	0.372104203767625	0.23
Rab3-GEF	Bug22	1.8	0.151	-0.36	0.372104203767625	0.23
CG43737	zfh1	8.93	0.298	0.09	0.53748384988657	0.01
CG43737	kn	7.44	0.298	0.09	0.53748384988657	0.01
CG43737	toy	3.97	0.298	0.09	0.53748384988657	0.01
CG43737	Hr78	3.87	0.298	0.09	0.53748384988657	0.01
CG43737	CG32105	3.78	0.298	0.09	0.53748384988657	0.01
CG43737	Pbp95	3.47	0.298	0.09	0.53748384988657	0.01
CG43737	CG10147	2.96	0.298	0.09	0.53748384988657	0.01
CG43737	CG4328	2.92	0.298	0.09	0.53748384988657	0.01
CG43737	Kdm4A	2.79	0.298	0.09	0.53748384988657	0.01
CG43737	Mes4	2.72	0.298	0.09	0.53748384988657	0.01
CG43737	ash2	2.7	0.298	0.09	0.53748384988657	0.01
CG43737	ct	2.65	0.298	0.09	0.53748384988657	0.01
CG43737	hpo	2.54	0.298	0.09	0.53748384988657	0.01
CG43737	rn	2.51	0.298	0.09	0.53748384988657	0.01
CG43737	Nufip	2.47	0.298	0.09	0.53748384988657	0.01
CG43737	tj	2.28	0.298	0.09	0.53748384988657	0.01
CG43737	CG17361	2.1	0.298	0.09	0.53748384988657	0.01
CG43737	Vsx2	2.08	0.298	0.09	0.53748384988657	0.01
CG43737	CTCF	1.95	0.298	0.09	0.53748384988657	0.01
CG43737	CG3815	1.87	0.298	0.09	0.53748384988657	0.01
CG43737	CR43671	1.86	0.298	0.09	0.53748384988657	0.01
CG43737	egg	1.86	0.298	0.09	0.53748384988657	0.01
CG43737	Tfb1	1.83	0.298	0.09	0.53748384988657	0.01
CG43737	MED15	1.83	0.298	0.09	0.53748384988657	0.01
CG43737	Atac1	1.82	0.298	0.09	0.53748384988657	0.01
CG43737	schlank	1.81	0.298	0.09	0.53748384988657	0.01
CG43737	RpII33	1.8	0.298	0.09	0.53748384988657	0.01
CG43737	mirr	1.79	0.298	0.09	0.53748384988657	0.01
CG43737	Cdc5	1.79	0.298	0.09	0.53748384988657	0.01
CG43737	Dh44-R2	1.77	0.298	0.09	0.53748384988657	0.01
CG5877	CG4820	6.44	0.047	-0.18	0.0975900072948533	0.19
CG5877	ZnT49B	5.07	0.047	-0.18	0.0975900072948533	0.19
CG5877	Bug22	4.03	0.047	-0.18	0.0975900072948533	0.19
CG5877	CG11723	3.81	0.047	-0.18	0.0975900072948533	0.19
CG5877	Tbp	3.61	0.047	-0.18	0.0975900072948533	0.19
CG5877	CG18476	3.05	0.047	-0.18	0.0975900072948533	0.19
CG5877	Hr39	2.99	0.047	-0.18	0.0975900072948533	0.19
CG5877	MED7	2.93	0.047	-0.18	0.0975900072948533	0.19
CG5877	fru	2.66	0.047	-0.18	0.0975900072948533	0.19
CG5877	svp	2.61	0.047	-0.18	0.0975900072948533	0.19
CG5877	CG12267	2.6	0.047	-0.18	0.0975900072948533	0.19
CG5877	CR43670	2.55	0.047	-0.18	0.0975900072948533	0.19
CG5877	CG15011	2.38	0.047	-0.18	0.0975900072948533	0.19
CG5877	tth	2.36	0.047	-0.18	0.0975900072948533	0.19
CG5877	CG11317	2.34	0.047	-0.18	0.0975900072948533	0.19
CG5877	dm	2.32	0.047	-0.18	0.0975900072948533	0.19
CG5877	CG8924	2.25	0.047	-0.18	0.0975900072948533	0.19
CG5877	Ada2b	2.18	0.047	-0.18	0.0975900072948533	0.19
CG5877	spt4	2.06	0.047	-0.18	0.0975900072948533	0.19
CG5877	CG3726	2.04	0.047	-0.18	0.0975900072948533	0.19
CG5877	Chrac-16	2	0.047	-0.18	0.0975900072948533	0.19
CG5877	Hmr	1.99	0.047	-0.18	0.0975900072948533	0.19
CG5877	danr	1.87	0.047	-0.18	0.0975900072948533	0.19
CG5877	Mio	1.86	0.047	-0.18	0.0975900072948533	0.19
CG5877	rn	1.84	0.047	-0.18	0.0975900072948533	0.19
CG5877	CG11398	1.8	0.047	-0.18	0.0975900072948533	0.19
CG5877	e(y)1	1.78	0.047	-0.18	0.0975900072948533	0.19
CG5877	CG7357	1.76	0.047	-0.18	0.0975900072948533	0.19
CG5877	ktub	1.73	0.047	-0.18	0.0975900072948533	0.19
CG5877	scro	1.71	0.047	-0.18	0.0975900072948533	0.19
CR44429	ZnT49B	5.43	0.028	0.52	1	0.83
CR44429	Su(z)2	4.27	0.028	0.52	1	0.83
CR44429	Hr96	3.85	0.028	0.52	1	0.83
CR44429	Eip74EF	3.75	0.028	0.52	1	0.83
CR44429	Mef2	3.21	0.028	0.52	1	0.83
CR44429	Atac2	3.04	0.028	0.52	1	0.83
CR44429	CG10209	2.79	0.028	0.52	1	0.83
CR44429	E2f1	2.66	0.028	0.52	1	0.83
CR44429	CG6765	2.33	0.028	0.52	1	0.83
CR44429	CG18476	2.31	0.028	0.52	1	0.83
CR44429	CG5953	2.22	0.028	0.52	1	0.83
CR44429	CG6683	2.14	0.028	0.52	1	0.83
CR44429	CG10959	2.09	0.028	0.52	1	0.83
CR44429	GATAd	2.03	0.028	0.52	1	0.83
CR44429	CG2116	1.87	0.028	0.52	1	0.83
CR44429	Vsx1	1.77	0.028	0.52	1	0.83
CR44429	stck	1.74	0.028	0.52	1	0.83
CR44429	Mad	1.7	0.028	0.52	1	0.83
CR44429	CTCF	1.69	0.028	0.52	1	0.83
CR44429	TFAM	1.64	0.028	0.52	1	0.83
CR44429	dbr	1.62	0.028	0.52	1	0.83
CR44429	tj	1.58	0.028	0.52	1	0.83
CR44429	CG3281	1.53	0.028	0.52	1	0.83
CR44429	CR43671	1.49	0.028	0.52	1	0.83
CR44429	CG2790	1.48	0.028	0.52	1	0.83
CR44429	e(y)3	1.48	0.028	0.52	1	0.83
CR44429	Camta	1.44	0.028	0.52	1	0.83
CR44429	Asciz	1.44	0.028	0.52	1	0.83
CR44429	CG11906	1.44	0.028	0.52	1	0.83
CR44429	CG7357	1.41	0.028	0.52	1	0.83
CG6227	MRG15	7.2	0.066	0.07	0.142857142857143	0.08
CG6227	CG6276	7.04	0.066	0.07	0.142857142857143	0.08
CG6227	CG3065	5.08	0.066	0.07	0.142857142857143	0.08
CG6227	Taf8	3.56	0.066	0.07	0.142857142857143	0.08
CG6227	Su(var)3-7	3.14	0.066	0.07	0.142857142857143	0.08
CG6227	MED15	3.13	0.066	0.07	0.142857142857143	0.08
CG6227	Tfb1	2.95	0.066	0.07	0.142857142857143	0.08
CG6227	CG43689	2.9	0.066	0.07	0.142857142857143	0.08
CG6227	CG11723	2.89	0.066	0.07	0.142857142857143	0.08
CG6227	sage	2.75	0.066	0.07	0.142857142857143	0.08
CG6227	Bug22	2.65	0.066	0.07	0.142857142857143	0.08
CG6227	Mio	2.46	0.066	0.07	0.142857142857143	0.08
CG6227	Pcl	2.46	0.066	0.07	0.142857142857143	0.08
CG6227	TH1	2.43	0.066	0.07	0.142857142857143	0.08
CG6227	Kdm2	2.37	0.066	0.07	0.142857142857143	0.08
CG6227	CG15514	2.3	0.066	0.07	0.142857142857143	0.08
CG6227	ph-p	2.3	0.066	0.07	0.142857142857143	0.08
CG6227	CG6689	2.19	0.066	0.07	0.142857142857143	0.08
CG6227	vvl	2.16	0.066	0.07	0.142857142857143	0.08
CG6227	br	2.1	0.066	0.07	0.142857142857143	0.08
CG6227	CG9305	2.08	0.066	0.07	0.142857142857143	0.08
CG6227	CG6272	1.9	0.066	0.07	0.142857142857143	0.08
CG6227	Lim3	1.89	0.066	0.07	0.142857142857143	0.08
CG6227	CG12267	1.85	0.066	0.07	0.142857142857143	0.08
CG6227	CG12236	1.84	0.066	0.07	0.142857142857143	0.08
CG6227	vfl	1.81	0.066	0.07	0.142857142857143	0.08
CG6227	Ravus	1.78	0.066	0.07	0.142857142857143	0.08
CG6227	trem	1.77	0.066	0.07	0.142857142857143	0.08
CG6227	fd59A	1.75	0.066	0.07	0.142857142857143	0.08
CG6227	Mes4	1.71	0.066	0.07	0.142857142857143	0.08
Grip128	Ssrp	13.28	0.035	0.17	0.382970843102535	0.62
Grip128	pr-set7	3.58	0.035	0.17	0.382970843102535	0.62
Grip128	CG15514	3.03	0.035	0.17	0.382970843102535	0.62
Grip128	Fen1	2.79	0.035	0.17	0.382970843102535	0.62
Grip128	CG3919	2.62	0.035	0.17	0.382970843102535	0.62
Grip128	CG5180	2.6	0.035	0.17	0.382970843102535	0.62
Grip128	Su(z)12	2.58	0.035	0.17	0.382970843102535	0.62
Grip128	l(2)k10201	2.43	0.035	0.17	0.382970843102535	0.62
Grip128	CG2116	2.4	0.035	0.17	0.382970843102535	0.62
Grip128	phol	2.35	0.035	0.17	0.382970843102535	0.62
Grip128	Mi-2	2.29	0.035	0.17	0.382970843102535	0.62
Grip128	CG3726	2.17	0.035	0.17	0.382970843102535	0.62
Grip128	CG11085	2.14	0.035	0.17	0.382970843102535	0.62
Grip128	bab2	1.97	0.035	0.17	0.382970843102535	0.62
Grip128	Lmpt	1.97	0.035	0.17	0.382970843102535	0.62
Grip128	CG1603	1.88	0.035	0.17	0.382970843102535	0.62
Grip128	dalao	1.87	0.035	0.17	0.382970843102535	0.62
Grip128	CG12219	1.84	0.035	0.17	0.382970843102535	0.62
Grip128	hbn	1.83	0.035	0.17	0.382970843102535	0.62
Grip128	Lpt	1.78	0.035	0.17	0.382970843102535	0.62
Grip128	MESR4	1.77	0.035	0.17	0.382970843102535	0.62
Grip128	Taf5	1.77	0.035	0.17	0.382970843102535	0.62
Grip128	hth	1.74	0.035	0.17	0.382970843102535	0.62
Grip128	CG8281	1.71	0.035	0.17	0.382970843102535	0.62
Grip128	CG13775	1.71	0.035	0.17	0.382970843102535	0.62
Grip128	esn	1.71	0.035	0.17	0.382970843102535	0.62
Grip128	mld	1.71	0.035	0.17	0.382970843102535	0.62
Grip128	CG31224	1.64	0.035	0.17	0.382970843102535	0.62
Grip128	CG11294	1.63	0.035	0.17	0.382970843102535	0.62
Grip128	CkIIalpha-i1	1.6	0.035	0.17	0.382970843102535	0.62
Ac13E	sim	6.27	0.171	0.18	0.428571428571429	0.44
Ac13E	ct	5.53	0.171	0.18	0.428571428571429	0.44
Ac13E	Su(var)2-HP2	5.41	0.171	0.18	0.428571428571429	0.44
Ac13E	CG3313	4.57	0.171	0.18	0.428571428571429	0.44
Ac13E	NK7.1	4.01	0.171	0.18	0.428571428571429	0.44
Ac13E	brk	3.1	0.171	0.18	0.428571428571429	0.44
Ac13E	CG4565	2.92	0.171	0.18	0.428571428571429	0.44
Ac13E	Hr78	2.81	0.171	0.18	0.428571428571429	0.44
Ac13E	dm	2.67	0.171	0.18	0.428571428571429	0.44
Ac13E	Eip74EF	2.46	0.171	0.18	0.428571428571429	0.44
Ac13E	Taf8	2.36	0.171	0.18	0.428571428571429	0.44
Ac13E	Bap55	2.31	0.171	0.18	0.428571428571429	0.44
Ac13E	Erm_Ey	2.27	0.171	0.18	0.428571428571429	0.44
Ac13E	CG17186	2.21	0.171	0.18	0.428571428571429	0.44
Ac13E	CG33213	2.15	0.171	0.18	0.428571428571429	0.44
Ac13E	Chrac-14	2.11	0.171	0.18	0.428571428571429	0.44
Ac13E	CG6683	1.93	0.171	0.18	0.428571428571429	0.44
Ac13E	CG32700	1.92	0.171	0.18	0.428571428571429	0.44
Ac13E	Sry-delta	1.91	0.171	0.18	0.428571428571429	0.44
Ac13E	CG9305	1.77	0.171	0.18	0.428571428571429	0.44
Ac13E	D	1.77	0.171	0.18	0.428571428571429	0.44
Ac13E	CG12768	1.74	0.171	0.18	0.428571428571429	0.44
Ac13E	CG3281	1.68	0.171	0.18	0.428571428571429	0.44
Ac13E	CG8924	1.64	0.171	0.18	0.428571428571429	0.44
Ac13E	CG1792	1.61	0.171	0.18	0.428571428571429	0.44
Ac13E	dbr	1.6	0.171	0.18	0.428571428571429	0.44
Ac13E	CG11696	1.58	0.171	0.18	0.428571428571429	0.44
Ac13E	CG4820	1.51	0.171	0.18	0.428571428571429	0.44
Ac13E	CG13894	1.5	0.171	0.18	0.428571428571429	0.44
Ac13E	lid	1.46	0.171	0.18	0.428571428571429	0.44
CG9213	CG1603	4.16	0.06	-0.15	-0.0666666666666667	0.98
CG9213	CG11906	4.12	0.06	-0.15	-0.0666666666666667	0.98
CG9213	dac	3.31	0.06	-0.15	-0.0666666666666667	0.98
CG9213	Opbp	3.15	0.06	-0.15	-0.0666666666666667	0.98
CG9213	CG4854	3.11	0.06	-0.15	-0.0666666666666667	0.98
CG9213	mor	3.05	0.06	-0.15	-0.0666666666666667	0.98
CG9213	CG11723	3.02	0.06	-0.15	-0.0666666666666667	0.98
CG9213	CG5953	2.89	0.06	-0.15	-0.0666666666666667	0.98
CG9213	CG14712	2.77	0.06	-0.15	-0.0666666666666667	0.98
CG9213	Snr1	2.73	0.06	-0.15	-0.0666666666666667	0.98
CG9213	Su(H)	2.66	0.06	-0.15	-0.0666666666666667	0.98
CG9213	RpII33	2.59	0.06	-0.15	-0.0666666666666667	0.98
CG9213	CG10321	2.4	0.06	-0.15	-0.0666666666666667	0.98
CG9213	Chrac-14	2.29	0.06	-0.15	-0.0666666666666667	0.98
CG9213	CG11696	2.27	0.06	-0.15	-0.0666666666666667	0.98
CG9213	tth	2.24	0.06	-0.15	-0.0666666666666667	0.98
CG9213	CG7928	2.22	0.06	-0.15	-0.0666666666666667	0.98
CG9213	CG7839	2.1	0.06	-0.15	-0.0666666666666667	0.98
CG9213	CG9948	1.96	0.06	-0.15	-0.0666666666666667	0.98
CG9213	CG12236	1.88	0.06	-0.15	-0.0666666666666667	0.98
CG9213	ktub	1.85	0.06	-0.15	-0.0666666666666667	0.98
CG9213	msl-3	1.83	0.06	-0.15	-0.0666666666666667	0.98
CG9213	mld	1.7	0.06	-0.15	-0.0666666666666667	0.98
CG9213	NC2beta	1.6	0.06	-0.15	-0.0666666666666667	0.98
CG9213	trr	1.59	0.06	-0.15	-0.0666666666666667	0.98
CG9213	CG17802	1.56	0.06	-0.15	-0.0666666666666667	0.98
CG9213	gce	1.55	0.06	-0.15	-0.0666666666666667	0.98
CG9213	sage	1.51	0.06	-0.15	-0.0666666666666667	0.98
CG9213	esn	1.5	0.06	-0.15	-0.0666666666666667	0.98
CG9213	lov	1.49	0.06	-0.15	-0.0666666666666667	0.98
CG7872	Sry-delta	6.65	0.091	-0.25	0.53748384988657	0.48
CG7872	Trl	6.5	0.091	-0.25	0.53748384988657	0.48
CG7872	CG6683	4.92	0.091	-0.25	0.53748384988657	0.48
CG7872	dalao	3.92	0.091	-0.25	0.53748384988657	0.48
CG7872	bi	3.85	0.091	-0.25	0.53748384988657	0.48
CG7872	CG6689	3.83	0.091	-0.25	0.53748384988657	0.48
CG7872	CG6276	3.39	0.091	-0.25	0.53748384988657	0.48
CG7872	vvl	2.55	0.091	-0.25	0.53748384988657	0.48
CG7872	zfh1	2.5	0.091	-0.25	0.53748384988657	0.48
CG7872	mor	2.18	0.091	-0.25	0.53748384988657	0.48
CG7872	ush	2.09	0.091	-0.25	0.53748384988657	0.48
CG7872	CG7745	1.99	0.091	-0.25	0.53748384988657	0.48
CG7872	CG14117	1.96	0.091	-0.25	0.53748384988657	0.48
CG7872	lid	1.95	0.091	-0.25	0.53748384988657	0.48
CG7872	wdn	1.94	0.091	-0.25	0.53748384988657	0.48
CG7872	CG2199	1.91	0.091	-0.25	0.53748384988657	0.48
CG7872	dve	1.86	0.091	-0.25	0.53748384988657	0.48
CG7872	vfl	1.75	0.091	-0.25	0.53748384988657	0.48
CG7872	Lhr	1.74	0.091	-0.25	0.53748384988657	0.48
CG7872	Dh44-R2	1.66	0.091	-0.25	0.53748384988657	0.48
CG7872	mamo	1.64	0.091	-0.25	0.53748384988657	0.48
CG7872	CG17186	1.62	0.091	-0.25	0.53748384988657	0.48
CG7872	Mes4	1.62	0.091	-0.25	0.53748384988657	0.48
CG7872	Opbp	1.59	0.091	-0.25	0.53748384988657	0.48
CG7872	scro	1.59	0.091	-0.25	0.53748384988657	0.48
CG7872	Ssrp	1.57	0.091	-0.25	0.53748384988657	0.48
CG7872	CG9650	1.57	0.091	-0.25	0.53748384988657	0.48
CG7872	TfAP-2	1.55	0.091	-0.25	0.53748384988657	0.48
CG7872	CG13775	1.53	0.091	-0.25	0.53748384988657	0.48
CG7872	MED15	1.47	0.091	-0.25	0.53748384988657	0.48
CG8097	D	6.41	0.072	-0.02	0.382970843102535	0.3
CG8097	Ssl1	5.61	0.072	-0.02	0.382970843102535	0.3
CG8097	scro	5.33	0.072	-0.02	0.382970843102535	0.3
CG8097	ey	4.26	0.072	-0.02	0.382970843102535	0.3
CG8097	CG4936	4.25	0.072	-0.02	0.382970843102535	0.3
CG8097	Sox21b	4.02	0.072	-0.02	0.382970843102535	0.3
CG8097	ab	3.36	0.072	-0.02	0.382970843102535	0.3
CG8097	CG32264	2.74	0.072	-0.02	0.382970843102535	0.3
CG8097	Cdk8	2.71	0.072	-0.02	0.382970843102535	0.3
CG8097	dalao	2.47	0.072	-0.02	0.382970843102535	0.3
CG8097	CG9650	2.46	0.072	-0.02	0.382970843102535	0.3
CG8097	Dll	2.37	0.072	-0.02	0.382970843102535	0.3
CG8097	toy	2.35	0.072	-0.02	0.382970843102535	0.3
CG8097	ppl	2.23	0.072	-0.02	0.382970843102535	0.3
CG8097	CG3726	2.22	0.072	-0.02	0.382970843102535	0.3
CG8097	Lim3	2.2	0.072	-0.02	0.382970843102535	0.3
CG8097	Eip93F	2.05	0.072	-0.02	0.382970843102535	0.3
CG8097	Cdc5	2.03	0.072	-0.02	0.382970843102535	0.3
CG8097	grp	2	0.072	-0.02	0.382970843102535	0.3
CG8097	CG17359	1.92	0.072	-0.02	0.382970843102535	0.3
CG8097	CG34340	1.9	0.072	-0.02	0.382970843102535	0.3
CG8097	mTTF	1.87	0.072	-0.02	0.382970843102535	0.3
CG8097	Sry-delta	1.86	0.072	-0.02	0.382970843102535	0.3
CG8097	CG6254	1.86	0.072	-0.02	0.382970843102535	0.3
CG8097	Spt5	1.82	0.072	-0.02	0.382970843102535	0.3
CG8097	foxo	1.82	0.072	-0.02	0.382970843102535	0.3
CG8097	net	1.81	0.072	-0.02	0.382970843102535	0.3
CG8097	trem	1.81	0.072	-0.02	0.382970843102535	0.3
CG8097	Side	1.8	0.072	-0.02	0.382970843102535	0.3
CG8097	CG10631	1.78	0.072	-0.02	0.382970843102535	0.3
CG8128	hth	8.38	0.06	0.61	0.29277002188456	0.17
CG8128	Hth	7.76	0.06	0.61	0.29277002188456	0.17
CG8128	Bug22	5.74	0.06	0.61	0.29277002188456	0.17
CG8128	CG12236	5.12	0.06	0.61	0.29277002188456	0.17
CG8128	pr-set7	5.05	0.06	0.61	0.29277002188456	0.17
CG8128	CG10979	4.07	0.06	0.61	0.29277002188456	0.17
CG8128	CG11906	3.2	0.06	0.61	0.29277002188456	0.17
CG8128	CG4565	3.16	0.06	0.61	0.29277002188456	0.17
CG8128	CG2202	3.09	0.06	0.61	0.29277002188456	0.17
CG8128	ssp	3.06	0.06	0.61	0.29277002188456	0.17
CG8128	erm	3.05	0.06	0.61	0.29277002188456	0.17
CG8128	CG1024	2.99	0.06	0.61	0.29277002188456	0.17
CG8128	MED7	2.93	0.06	0.61	0.29277002188456	0.17
CG8128	Bap60	2.81	0.06	0.61	0.29277002188456	0.17
CG8128	pzg	2.67	0.06	0.61	0.29277002188456	0.17
CG8128	ktub	2.67	0.06	0.61	0.29277002188456	0.17
CG8128	TfAP-2	2.49	0.06	0.61	0.29277002188456	0.17
CG8128	toy	2.48	0.06	0.61	0.29277002188456	0.17
CG8128	CTCF	2.44	0.06	0.61	0.29277002188456	0.17
CG8128	svp	2.39	0.06	0.61	0.29277002188456	0.17
CG8128	CG7386	2.32	0.06	0.61	0.29277002188456	0.17
CG8128	CG3838	2.32	0.06	0.61	0.29277002188456	0.17
CG8128	Snr1	2.25	0.06	0.61	0.29277002188456	0.17
CG8128	CG10321	2.24	0.06	0.61	0.29277002188456	0.17
CG8128	mamo	2.22	0.06	0.61	0.29277002188456	0.17
CG8128	CG10959	2.2	0.06	0.61	0.29277002188456	0.17
CG8128	zf30C	2.17	0.06	0.61	0.29277002188456	0.17
CG8128	Tbp	2.16	0.06	0.61	0.29277002188456	0.17
CG8128	tio	2.15	0.06	0.61	0.29277002188456	0.17
CG8128	CG10631	2.08	0.06	0.61	0.29277002188456	0.17
CG8134	CG10209	6.22	0.097	-0.36	0.149071198499986	0.37
CG8134	CG3815	5.66	0.097	-0.36	0.149071198499986	0.37
CG8134	MBD-R2	5.62	0.097	-0.36	0.149071198499986	0.37
CG8134	bon	5.43	0.097	-0.36	0.149071198499986	0.37
CG8134	CkIIalpha-i1	5.03	0.097	-0.36	0.149071198499986	0.37
CG8134	jing	3.82	0.097	-0.36	0.149071198499986	0.37
CG8134	CG9932	3.78	0.097	-0.36	0.149071198499986	0.37
CG8134	Cdc5	3.54	0.097	-0.36	0.149071198499986	0.37
CG8134	M1BP	2.93	0.097	-0.36	0.149071198499986	0.37
CG8134	Eip74EF	2.81	0.097	-0.36	0.149071198499986	0.37
CG8134	Dh44-R2	2.34	0.097	-0.36	0.149071198499986	0.37
CG8134	Nufip	2.26	0.097	-0.36	0.149071198499986	0.37
CG8134	Atac1	2.24	0.097	-0.36	0.149071198499986	0.37
CG8134	Ets97D	2.15	0.097	-0.36	0.149071198499986	0.37
CG8134	Su(var)3-7	1.94	0.097	-0.36	0.149071198499986	0.37
CG8134	CG34422	1.9	0.097	-0.36	0.149071198499986	0.37
CG8134	CG9650	1.83	0.097	-0.36	0.149071198499986	0.37
CG8134	sba	1.83	0.097	-0.36	0.149071198499986	0.37
CG8134	CG18265	1.82	0.097	-0.36	0.149071198499986	0.37
CG8134	aop	1.75	0.097	-0.36	0.149071198499986	0.37
CG8134	CG4328	1.71	0.097	-0.36	0.149071198499986	0.37
CG8134	zf30C	1.66	0.097	-0.36	0.149071198499986	0.37
CG8134	CG11317	1.62	0.097	-0.36	0.149071198499986	0.37
CG8134	Sox14	1.56	0.097	-0.36	0.149071198499986	0.37
CG8134	CG44002	1.5	0.097	-0.36	0.149071198499986	0.37
CG8134	spt4	1.5	0.097	-0.36	0.149071198499986	0.37
CG8134	stc	1.48	0.097	-0.36	0.149071198499986	0.37
CG8134	CR43670	1.44	0.097	-0.36	0.149071198499986	0.37
CG8134	CG10631	1.42	0.097	-0.36	0.149071198499986	0.37
CG8134	ab	1.41	0.097	-0.36	0.149071198499986	0.37
CG8184	CG34340	6.66	0.08	-0.27	0.0666666666666667	0.01
CG8184	bon	6.14	0.08	-0.27	0.0666666666666667	0.01
CG8184	CG11085	3.82	0.08	-0.27	0.0666666666666667	0.01
CG8184	CG3726	3.8	0.08	-0.27	0.0666666666666667	0.01
CG8184	Su(var)2-HP2	3.76	0.08	-0.27	0.0666666666666667	0.01
CG8184	Opbp	3.44	0.08	-0.27	0.0666666666666667	0.01
CG8184	Hmg-2	3.09	0.08	-0.27	0.0666666666666667	0.01
CG8184	egg	2.55	0.08	-0.27	0.0666666666666667	0.01
CG8184	tup	2.54	0.08	-0.27	0.0666666666666667	0.01
CG8184	CG32700	2.46	0.08	-0.27	0.0666666666666667	0.01
CG8184	CG11723	2.42	0.08	-0.27	0.0666666666666667	0.01
CG8184	CG18265	2.41	0.08	-0.27	0.0666666666666667	0.01
CG8184	fd59A	2.4	0.08	-0.27	0.0666666666666667	0.01
CG8184	Su(z)12	2.4	0.08	-0.27	0.0666666666666667	0.01
CG8184	trr	2.35	0.08	-0.27	0.0666666666666667	0.01
CG8184	CG33213	2.28	0.08	-0.27	0.0666666666666667	0.01
CG8184	CG10147	2.25	0.08	-0.27	0.0666666666666667	0.01
CG8184	CG32532	1.99	0.08	-0.27	0.0666666666666667	0.01
CG8184	CG12104	1.99	0.08	-0.27	0.0666666666666667	0.01
CG8184	lilli	1.97	0.08	-0.27	0.0666666666666667	0.01
CG8184	CG32264	1.95	0.08	-0.27	0.0666666666666667	0.01
CG8184	dac	1.93	0.08	-0.27	0.0666666666666667	0.01
CG8184	CG3919	1.92	0.08	-0.27	0.0666666666666667	0.01
CG8184	sr	1.87	0.08	-0.27	0.0666666666666667	0.01
CG8184	aop	1.83	0.08	-0.27	0.0666666666666667	0.01
CG8184	CG6254	1.81	0.08	-0.27	0.0666666666666667	0.01
CG8184	HP1c	1.72	0.08	-0.27	0.0666666666666667	0.01
CG8184	CG34422	1.7	0.08	-0.27	0.0666666666666667	0.01
CG8184	E2f1	1.69	0.08	-0.27	0.0666666666666667	0.01
CG8184	tio	1.67	0.08	-0.27	0.0666666666666667	0.01
Arp6	pzg	4.12	0.061	0.06	0.227710017021324	0.63
Arp6	CG15011	3.1	0.061	0.06	0.227710017021324	0.63
Arp6	CTCF	3.07	0.061	0.06	0.227710017021324	0.63
Arp6	Camta	2.82	0.061	0.06	0.227710017021324	0.63
Arp6	Pbp95	2.52	0.061	0.06	0.227710017021324	0.63
Arp6	dalao	2.47	0.061	0.06	0.227710017021324	0.63
Arp6	Stat92E	2.42	0.061	0.06	0.227710017021324	0.63
Arp6	CG6163	2.41	0.061	0.06	0.227710017021324	0.63
Arp6	polybromo	2.4	0.061	0.06	0.227710017021324	0.63
Arp6	CG7556	2.34	0.061	0.06	0.227710017021324	0.63
Arp6	Hr38	2.24	0.061	0.06	0.227710017021324	0.63
Arp6	CG8145	2.22	0.061	0.06	0.227710017021324	0.63
Arp6	CG5245	2.22	0.061	0.06	0.227710017021324	0.63
Arp6	dom	2.18	0.061	0.06	0.227710017021324	0.63
Arp6	MED7	2.13	0.061	0.06	0.227710017021324	0.63
Arp6	mTTF	2.08	0.061	0.06	0.227710017021324	0.63
Arp6	MED25	2.03	0.061	0.06	0.227710017021324	0.63
Arp6	CG12155	2.03	0.061	0.06	0.227710017021324	0.63
Arp6	foxo	2.01	0.061	0.06	0.227710017021324	0.63
Arp6	Mio	1.99	0.061	0.06	0.227710017021324	0.63
Arp6	danr	1.94	0.061	0.06	0.227710017021324	0.63
Arp6	apt	1.9	0.061	0.06	0.227710017021324	0.63
Arp6	CG2875	1.89	0.061	0.06	0.227710017021324	0.63
Arp6	fu2	1.86	0.061	0.06	0.227710017021324	0.63
Arp6	CG14710	1.84	0.061	0.06	0.227710017021324	0.63
Arp6	CG6686	1.83	0.061	0.06	0.227710017021324	0.63
Arp6	sage	1.76	0.061	0.06	0.227710017021324	0.63
Arp6	Lim3	1.71	0.061	0.06	0.227710017021324	0.63
Arp6	Rfx	1.7	0.061	0.06	0.227710017021324	0.63
Arp6	Kdm2	1.66	0.061	0.06	0.227710017021324	0.63
CG8944	CG15514	3.21	0.041	0.15	0.29277002188456	0.42
CG8944	Asciz	3.08	0.041	0.15	0.29277002188456	0.42
CG8944	az2	2.89	0.041	0.15	0.29277002188456	0.42
CG8944	Ravus	2.63	0.041	0.15	0.29277002188456	0.42
CG8944	MED7	2.35	0.041	0.15	0.29277002188456	0.42
CG8944	apt	2.35	0.041	0.15	0.29277002188456	0.42
CG8944	dac	1.98	0.041	0.15	0.29277002188456	0.42
CG8944	Taf5	1.96	0.041	0.15	0.29277002188456	0.42
CG8944	CG34422	1.96	0.041	0.15	0.29277002188456	0.42
CG8944	ssp	1.94	0.041	0.15	0.29277002188456	0.42
CG8944	CG2116	1.87	0.041	0.15	0.29277002188456	0.42
CG8944	e(y)3	1.86	0.041	0.15	0.29277002188456	0.42
CG8944	CG14117	1.85	0.041	0.15	0.29277002188456	0.42
CG8944	TH1	1.81	0.041	0.15	0.29277002188456	0.42
CG8944	danr	1.8	0.041	0.15	0.29277002188456	0.42
CG8944	CG4854	1.79	0.041	0.15	0.29277002188456	0.42
CG8944	net	1.75	0.041	0.15	0.29277002188456	0.42
CG8944	CTPsyn	1.73	0.041	0.15	0.29277002188456	0.42
CG8944	stck	1.73	0.041	0.15	0.29277002188456	0.42
CG8944	CG7357	1.7	0.041	0.15	0.29277002188456	0.42
CG8944	CG4328	1.63	0.041	0.15	0.29277002188456	0.42
CG8944	Bap60	1.61	0.041	0.15	0.29277002188456	0.42
CG8944	fd68A	1.61	0.041	0.15	0.29277002188456	0.42
CG8944	CTCF	1.59	0.041	0.15	0.29277002188456	0.42
CG8944	CG3313	1.54	0.041	0.15	0.29277002188456	0.42
CG8944	CG10147	1.53	0.041	0.15	0.29277002188456	0.42
CG8944	Mat1	1.52	0.041	0.15	0.29277002188456	0.42
CG8944	NELF-B	1.52	0.041	0.15	0.29277002188456	0.42
CG8944	CG4424	1.5	0.041	0.15	0.29277002188456	0.42
CG8944	CG6683	1.48	0.041	0.15	0.29277002188456	0.42
Tcp-1zeta	pzg	7.94	0.101	-0.01	0.174077655955698	0.32
Tcp-1zeta	Ssrp	4.55	0.101	-0.01	0.174077655955698	0.32
Tcp-1zeta	tup	3.93	0.101	-0.01	0.174077655955698	0.32
Tcp-1zeta	MED4	3.87	0.101	-0.01	0.174077655955698	0.32
Tcp-1zeta	ktub	3.4	0.101	-0.01	0.174077655955698	0.32
Tcp-1zeta	CG10979	3.21	0.101	-0.01	0.174077655955698	0.32
Tcp-1zeta	CG5245	3.19	0.101	-0.01	0.174077655955698	0.32
Tcp-1zeta	CkIIalpha-i1	3.1	0.101	-0.01	0.174077655955698	0.32
Tcp-1zeta	TH1	3.01	0.101	-0.01	0.174077655955698	0.32
Tcp-1zeta	CG5180	2.65	0.101	-0.01	0.174077655955698	0.32
Tcp-1zeta	CG33213	2.6	0.101	-0.01	0.174077655955698	0.32
Tcp-1zeta	CG31460	2.44	0.101	-0.01	0.174077655955698	0.32
Tcp-1zeta	Lim3	2.4	0.101	-0.01	0.174077655955698	0.32
Tcp-1zeta	CG8281	2.37	0.101	-0.01	0.174077655955698	0.32
Tcp-1zeta	Ssl1	2.34	0.101	-0.01	0.174077655955698	0.32
Tcp-1zeta	Crc	2.32	0.101	-0.01	0.174077655955698	0.32
Tcp-1zeta	fu2	2.23	0.101	-0.01	0.174077655955698	0.32
Tcp-1zeta	RunxB	2.22	0.101	-0.01	0.174077655955698	0.32
Tcp-1zeta	phol	2.21	0.101	-0.01	0.174077655955698	0.32
Tcp-1zeta	Mef2	2.12	0.101	-0.01	0.174077655955698	0.32
Tcp-1zeta	rgr	2.1	0.101	-0.01	0.174077655955698	0.32
Tcp-1zeta	grp	2.07	0.101	-0.01	0.174077655955698	0.32
Tcp-1zeta	dom	1.95	0.101	-0.01	0.174077655955698	0.32
Tcp-1zeta	Spt5	1.9	0.101	-0.01	0.174077655955698	0.32
Tcp-1zeta	CG45071	1.88	0.101	-0.01	0.174077655955698	0.32
Tcp-1zeta	CG9705	1.86	0.101	-0.01	0.174077655955698	0.32
Tcp-1zeta	mor	1.86	0.101	-0.01	0.174077655955698	0.32
Tcp-1zeta	CG6276	1.85	0.101	-0.01	0.174077655955698	0.32
Tcp-1zeta	CG11560	1.84	0.101	-0.01	0.174077655955698	0.32
Tcp-1zeta	Vsx2	1.7	0.101	-0.01	0.174077655955698	0.32
mRpL3	CG32700	3.89	0.106	0.12	0.447213595499958	0.5
mRpL3	Bx	3.75	0.106	0.12	0.447213595499958	0.5
mRpL3	Meics	3.64	0.106	0.12	0.447213595499958	0.5
mRpL3	CG6272	3.16	0.106	0.12	0.447213595499958	0.5
mRpL3	Set2	2.73	0.106	0.12	0.447213595499958	0.5
mRpL3	fd59A	2.65	0.106	0.12	0.447213595499958	0.5
mRpL3	sim	2.57	0.106	0.12	0.447213595499958	0.5
mRpL3	Ssrp	2.54	0.106	0.12	0.447213595499958	0.5
mRpL3	CG32105	2.54	0.106	0.12	0.447213595499958	0.5
mRpL3	Rfx	2.54	0.106	0.12	0.447213595499958	0.5
mRpL3	GATAd	2.29	0.106	0.12	0.447213595499958	0.5
mRpL3	Mi-2	2.26	0.106	0.12	0.447213595499958	0.5
mRpL3	Trl	2.22	0.106	0.12	0.447213595499958	0.5
mRpL3	spt4	2.13	0.106	0.12	0.447213595499958	0.5
mRpL3	dm	2.11	0.106	0.12	0.447213595499958	0.5
mRpL3	l(2)k10201	2.09	0.106	0.12	0.447213595499958	0.5
mRpL3	dve	2.04	0.106	0.12	0.447213595499958	0.5
mRpL3	Tbp	2	0.106	0.12	0.447213595499958	0.5
mRpL3	CG14710	1.98	0.106	0.12	0.447213595499958	0.5
mRpL3	ZnT49B	1.97	0.106	0.12	0.447213595499958	0.5
mRpL3	Crc	1.97	0.106	0.12	0.447213595499958	0.5
mRpL3	esn	1.95	0.106	0.12	0.447213595499958	0.5
mRpL3	CG32982	1.94	0.106	0.12	0.447213595499958	0.5
mRpL3	Ravus	1.91	0.106	0.12	0.447213595499958	0.5
mRpL3	grp	1.9	0.106	0.12	0.447213595499958	0.5
mRpL3	NELF-B	1.89	0.106	0.12	0.447213595499958	0.5
mRpL3	CG14667	1.82	0.106	0.12	0.447213595499958	0.5
mRpL3	Eip74EF	1.8	0.106	0.12	0.447213595499958	0.5
mRpL3	Hr39	1.79	0.106	0.12	0.447213595499958	0.5
mRpL3	ush	1.78	0.106	0.12	0.447213595499958	0.5
Paf-AHalpha	CG7357	7.07	0.183	-0.26	-0.0666666666666667	0.96
Paf-AHalpha	CG1603	3.13	0.183	-0.26	-0.0666666666666667	0.96
Paf-AHalpha	E2f2	2.62	0.183	-0.26	-0.0666666666666667	0.96
Paf-AHalpha	danr	2.57	0.183	-0.26	-0.0666666666666667	0.96
Paf-AHalpha	row	2.56	0.183	-0.26	-0.0666666666666667	0.96
Paf-AHalpha	egg	2.38	0.183	-0.26	-0.0666666666666667	0.96
Paf-AHalpha	CG2712	2.38	0.183	-0.26	-0.0666666666666667	0.96
Paf-AHalpha	scro	2.32	0.183	-0.26	-0.0666666666666667	0.96
Paf-AHalpha	Hr96	2.3	0.183	-0.26	-0.0666666666666667	0.96
Paf-AHalpha	fd59A	2.15	0.183	-0.26	-0.0666666666666667	0.96
Paf-AHalpha	lid	2.09	0.183	-0.26	-0.0666666666666667	0.96
Paf-AHalpha	Ada2b	2.05	0.183	-0.26	-0.0666666666666667	0.96
Paf-AHalpha	sage	2.04	0.183	-0.26	-0.0666666666666667	0.96
Paf-AHalpha	Mi-2	2.02	0.183	-0.26	-0.0666666666666667	0.96
Paf-AHalpha	Bka	2	0.183	-0.26	-0.0666666666666667	0.96
Paf-AHalpha	CG6254	1.98	0.183	-0.26	-0.0666666666666667	0.96
Paf-AHalpha	CG12104	1.91	0.183	-0.26	-0.0666666666666667	0.96
Paf-AHalpha	CG10147	1.89	0.183	-0.26	-0.0666666666666667	0.96
Paf-AHalpha	CG4424	1.85	0.183	-0.26	-0.0666666666666667	0.96
Paf-AHalpha	TFAM	1.76	0.183	-0.26	-0.0666666666666667	0.96
Paf-AHalpha	pita	1.69	0.183	-0.26	-0.0666666666666667	0.96
Paf-AHalpha	CG13123	1.68	0.183	-0.26	-0.0666666666666667	0.96
Paf-AHalpha	Pbp95	1.64	0.183	-0.26	-0.0666666666666667	0.96
Paf-AHalpha	CG2790	1.63	0.183	-0.26	-0.0666666666666667	0.96
Paf-AHalpha	Ssrp	1.63	0.183	-0.26	-0.0666666666666667	0.96
Paf-AHalpha	Trl	1.6	0.183	-0.26	-0.0666666666666667	0.96
Paf-AHalpha	Su(z)2	1.55	0.183	-0.26	-0.0666666666666667	0.96
Paf-AHalpha	CG7928	1.54	0.183	-0.26	-0.0666666666666667	0.96
Paf-AHalpha	CG7839	1.53	0.183	-0.26	-0.0666666666666667	0.96
Paf-AHalpha	tup	1.5	0.183	-0.26	-0.0666666666666667	0.96
mRpS30	CG10209	6.24	0.101	0.55	0.333333333333333	0.57
mRpS30	CG32264	4.87	0.101	0.55	0.333333333333333	0.57
mRpS30	Kdm4A	4.86	0.101	0.55	0.333333333333333	0.57
mRpS30	bab2	3.58	0.101	0.55	0.333333333333333	0.57
mRpS30	CG14667	3.5	0.101	0.55	0.333333333333333	0.57
mRpS30	Mio	3.03	0.101	0.55	0.333333333333333	0.57
mRpS30	e(y)3	2.96	0.101	0.55	0.333333333333333	0.57
mRpS30	CG6765	2.95	0.101	0.55	0.333333333333333	0.57
mRpS30	CTCF	2.88	0.101	0.55	0.333333333333333	0.57
mRpS30	ash2	2.77	0.101	0.55	0.333333333333333	0.57
mRpS30	Crc	2.48	0.101	0.55	0.333333333333333	0.57
mRpS30	CG1602	2.45	0.101	0.55	0.333333333333333	0.57
mRpS30	CkIIalpha-i1	2.41	0.101	0.55	0.333333333333333	0.57
mRpS30	CG8950	2.4	0.101	0.55	0.333333333333333	0.57
mRpS30	Bx	2.29	0.101	0.55	0.333333333333333	0.57
mRpS30	svp	2.25	0.101	0.55	0.333333333333333	0.57
mRpS30	CG12236	2.14	0.101	0.55	0.333333333333333	0.57
mRpS30	CG4936	2.13	0.101	0.55	0.333333333333333	0.57
mRpS30	bab1	2.11	0.101	0.55	0.333333333333333	0.57
mRpS30	ERR	2.09	0.101	0.55	0.333333333333333	0.57
mRpS30	mxc	2.04	0.101	0.55	0.333333333333333	0.57
mRpS30	Ssl1	2.02	0.101	0.55	0.333333333333333	0.57
mRpS30	az2	1.98	0.101	0.55	0.333333333333333	0.57
mRpS30	CG7745	1.98	0.101	0.55	0.333333333333333	0.57
mRpS30	CG11398	1.9	0.101	0.55	0.333333333333333	0.57
mRpS30	ct	1.83	0.101	0.55	0.333333333333333	0.57
mRpS30	CG31510	1.77	0.101	0.55	0.333333333333333	0.57
mRpS30	row	1.76	0.101	0.55	0.333333333333333	0.57
mRpS30	CG4328	1.72	0.101	0.55	0.333333333333333	0.57
mRpS30	TfIIEalpha	1.71	0.101	0.55	0.333333333333333	0.57
MSBP	CG11906	7.09	0.123	0.83	1	0.84
MSBP	HP1c	6.29	0.123	0.83	1	0.84
MSBP	CG6276	6.18	0.123	0.83	1	0.84
MSBP	Side	5.78	0.123	0.83	1	0.84
MSBP	Taf5	4.99	0.123	0.83	1	0.84
MSBP	CG7928	3.69	0.123	0.83	1	0.84
MSBP	Su(var)2-10	3.47	0.123	0.83	1	0.84
MSBP	TFAM	3.3	0.123	0.83	1	0.84
MSBP	CG4854	3.29	0.123	0.83	1	0.84
MSBP	fd68A	2.79	0.123	0.83	1	0.84
MSBP	TH1	2.7	0.123	0.83	1	0.84
MSBP	svp	2.55	0.123	0.83	1	0.84
MSBP	CG1024	2.46	0.123	0.83	1	0.84
MSBP	CG3815	2.45	0.123	0.83	1	0.84
MSBP	Fen1	2.39	0.123	0.83	1	0.84
MSBP	mute	2.28	0.123	0.83	1	0.84
MSBP	pr-set7	2.27	0.123	0.83	1	0.84
MSBP	Tfb1	2.21	0.123	0.83	1	0.84
MSBP	CG30020	2.2	0.123	0.83	1	0.84
MSBP	CG2712	2.2	0.123	0.83	1	0.84
MSBP	dve	2.13	0.123	0.83	1	0.84
MSBP	kn	2.12	0.123	0.83	1	0.84
MSBP	Cdk8	2.06	0.123	0.83	1	0.84
MSBP	Hmg-2	2.03	0.123	0.83	1	0.84
MSBP	CG1965	2.01	0.123	0.83	1	0.84
MSBP	CG18476	2.01	0.123	0.83	1	0.84
MSBP	CG7987	1.99	0.123	0.83	1	0.84
MSBP	Bap60	1.96	0.123	0.83	1	0.84
MSBP	CG34340	1.94	0.123	0.83	1	0.84
MSBP	Sox102F	1.92	0.123	0.83	1	0.84
CG15916	Chrac-16	5.38	0.106	0.2	0.382970843102535	0.45
CG15916	CG6765	4.19	0.106	0.2	0.382970843102535	0.45
CG15916	Mef2	3.53	0.106	0.2	0.382970843102535	0.45
CG15916	CG32982	3.23	0.106	0.2	0.382970843102535	0.45
CG15916	ppl	3.16	0.106	0.2	0.382970843102535	0.45
CG15916	Lmpt	3.13	0.106	0.2	0.382970843102535	0.45
CG15916	CG3281	2.87	0.106	0.2	0.382970843102535	0.45
CG15916	CG18265	2.79	0.106	0.2	0.382970843102535	0.45
CG15916	CG6689	2.78	0.106	0.2	0.382970843102535	0.45
CG15916	Ada2b	2.69	0.106	0.2	0.382970843102535	0.45
CG15916	Camta	2.58	0.106	0.2	0.382970843102535	0.45
CG15916	ey	2.45	0.106	0.2	0.382970843102535	0.45
CG15916	CG1024	2.18	0.106	0.2	0.382970843102535	0.45
CG15916	mirr	2.11	0.106	0.2	0.382970843102535	0.45
CG15916	bs	2.1	0.106	0.2	0.382970843102535	0.45
CG15916	CR43670	2.06	0.106	0.2	0.382970843102535	0.45
CG15916	mld	2.03	0.106	0.2	0.382970843102535	0.45
CG15916	CG45071	1.8	0.106	0.2	0.382970843102535	0.45
CG15916	tara	1.75	0.106	0.2	0.382970843102535	0.45
CG15916	CG13775	1.74	0.106	0.2	0.382970843102535	0.45
CG15916	pros	1.68	0.106	0.2	0.382970843102535	0.45
CG15916	Sox14	1.66	0.106	0.2	0.382970843102535	0.45
CG15916	CG14667	1.65	0.106	0.2	0.382970843102535	0.45
CG15916	Mes4	1.61	0.106	0.2	0.382970843102535	0.45
CG15916	CG6276	1.58	0.106	0.2	0.382970843102535	0.45
CG15916	CG12267	1.57	0.106	0.2	0.382970843102535	0.45
CG15916	Iswi	1.56	0.106	0.2	0.382970843102535	0.45
CG15916	CG2790	1.55	0.106	0.2	0.382970843102535	0.45
CG15916	CG30020	1.5	0.106	0.2	0.382970843102535	0.45
CG15916	CG17359	1.42	0.106	0.2	0.382970843102535	0.45
CG8916	fkh	9.79	0.655	0.68	0.856348838577675	0.82
CG8916	tup	7.08	0.655	0.68	0.856348838577675	0.82
CG8916	CG7987	4.37	0.655	0.68	0.856348838577675	0.82
CG8916	CG6683	4.1	0.655	0.68	0.856348838577675	0.82
CG8916	ct	3.96	0.655	0.68	0.856348838577675	0.82
CG8916	CG17328	3.92	0.655	0.68	0.856348838577675	0.82
CG8916	scro	3.71	0.655	0.68	0.856348838577675	0.82
CG8916	Hr38	3.3	0.655	0.68	0.856348838577675	0.82
CG8916	Bx	3.2	0.655	0.68	0.856348838577675	0.82
CG8916	CG7839	2.95	0.655	0.68	0.856348838577675	0.82
CG8916	fd68A	2.86	0.655	0.68	0.856348838577675	0.82
CG8916	CG31510	2.57	0.655	0.68	0.856348838577675	0.82
CG8916	CG15514	2.57	0.655	0.68	0.856348838577675	0.82
CG8916	Kdm2	2.56	0.655	0.68	0.856348838577675	0.82
CG8916	dwg	2.51	0.655	0.68	0.856348838577675	0.82
CG8916	bsh	2.44	0.655	0.68	0.856348838577675	0.82
CG8916	CG8924	2.3	0.655	0.68	0.856348838577675	0.82
CG8916	hng2	2.28	0.655	0.68	0.856348838577675	0.82
CG8916	pad	2.19	0.655	0.68	0.856348838577675	0.82
CG8916	vfl	2.18	0.655	0.68	0.856348838577675	0.82
CG8916	noc	2.18	0.655	0.68	0.856348838577675	0.82
CG8916	CG3838	2.05	0.655	0.68	0.856348838577675	0.82
CG8916	CG32700	2.03	0.655	0.68	0.856348838577675	0.82
CG8916	CG7745	2.03	0.655	0.68	0.856348838577675	0.82
CG8916	esn	1.98	0.655	0.68	0.856348838577675	0.82
CG8916	Spt5	1.92	0.655	0.68	0.856348838577675	0.82
CG8916	Iswi	1.9	0.655	0.68	0.856348838577675	0.82
CG8916	ash2	1.83	0.655	0.68	0.856348838577675	0.82
CG8916	bi	1.81	0.655	0.68	0.856348838577675	0.82
CG8916	Mat1	1.8	0.655	0.68	0.856348838577675	0.82
CG8924	CG7987	8.9	0.09	0.11	0.181568259800641	0.22
CG8924	CG7745	5.39	0.09	0.11	0.181568259800641	0.22
CG8924	lin-28	4.21	0.09	0.11	0.181568259800641	0.22
CG8924	Brf	4	0.09	0.11	0.181568259800641	0.22
CG8924	Cp190	3.46	0.09	0.11	0.181568259800641	0.22
CG8924	CG5953	3.31	0.09	0.11	0.181568259800641	0.22
CG8924	Ets97D	3.22	0.09	0.11	0.181568259800641	0.22
CG8924	dwg	3.19	0.09	0.11	0.181568259800641	0.22
CG8924	CG6272	3.03	0.09	0.11	0.181568259800641	0.22
CG8924	Eip93F	2.86	0.09	0.11	0.181568259800641	0.22
CG8924	CTCF	2.68	0.09	0.11	0.181568259800641	0.22
CG8924	kn	2.46	0.09	0.11	0.181568259800641	0.22
CG8924	mor	2.28	0.09	0.11	0.181568259800641	0.22
CG8924	CG11456	2.27	0.09	0.11	0.181568259800641	0.22
CG8924	cyc	2.2	0.09	0.11	0.181568259800641	0.22
CG8924	CG14710	2.18	0.09	0.11	0.181568259800641	0.22
CG8924	dve	2.17	0.09	0.11	0.181568259800641	0.22
CG8924	CG11560	2.13	0.09	0.11	0.181568259800641	0.22
CG8924	CG14667	2.12	0.09	0.11	0.181568259800641	0.22
CG8924	danr	2.05	0.09	0.11	0.181568259800641	0.22
CG8924	ash2	2	0.09	0.11	0.181568259800641	0.22
CG8924	CG4854	1.99	0.09	0.11	0.181568259800641	0.22
CG8924	Taf2	1.98	0.09	0.11	0.181568259800641	0.22
CG8924	Mtp	1.97	0.09	0.11	0.181568259800641	0.22
CG8924	yem	1.96	0.09	0.11	0.181568259800641	0.22
CG8924	dmrt99B	1.95	0.09	0.11	0.181568259800641	0.22
CG8924	CG4707	1.9	0.09	0.11	0.181568259800641	0.22
CG8924	CG17359	1.89	0.09	0.11	0.181568259800641	0.22
CG8924	hth	1.83	0.09	0.11	0.181568259800641	0.22
CG8924	Chrac-14	1.79	0.09	0.11	0.181568259800641	0.22
Prosalpha4	Kdm4A	7.97	0.148	-0.34	0.149071198499986	0.47
Prosalpha4	toy	6.97	0.148	-0.34	0.149071198499986	0.47
Prosalpha4	hth	6.23	0.148	-0.34	0.149071198499986	0.47
Prosalpha4	CG32982	3.84	0.148	-0.34	0.149071198499986	0.47
Prosalpha4	zf30C	3.74	0.148	-0.34	0.149071198499986	0.47
Prosalpha4	Brf	3.44	0.148	-0.34	0.149071198499986	0.47
Prosalpha4	Hth	3.32	0.148	-0.34	0.149071198499986	0.47
Prosalpha4	bab2	2.77	0.148	-0.34	0.149071198499986	0.47
Prosalpha4	Opbp	2.73	0.148	-0.34	0.149071198499986	0.47
Prosalpha4	Iswi	2.73	0.148	-0.34	0.149071198499986	0.47
Prosalpha4	Mes4	2.64	0.148	-0.34	0.149071198499986	0.47
Prosalpha4	Vsx1	2.44	0.148	-0.34	0.149071198499986	0.47
Prosalpha4	Vsx2	2.33	0.148	-0.34	0.149071198499986	0.47
Prosalpha4	M1BP	2.31	0.148	-0.34	0.149071198499986	0.47
Prosalpha4	trr	2.23	0.148	-0.34	0.149071198499986	0.47
Prosalpha4	CG5245	2.19	0.148	-0.34	0.149071198499986	0.47
Prosalpha4	RpII33	2.18	0.148	-0.34	0.149071198499986	0.47
Prosalpha4	TfAP-2	2.12	0.148	-0.34	0.149071198499986	0.47
Prosalpha4	Ets97D	2.09	0.148	-0.34	0.149071198499986	0.47
Prosalpha4	CG32264	2.05	0.148	-0.34	0.149071198499986	0.47
Prosalpha4	CG30020	2	0.148	-0.34	0.149071198499986	0.47
Prosalpha4	CG11560	1.98	0.148	-0.34	0.149071198499986	0.47
Prosalpha4	CG8281	1.88	0.148	-0.34	0.149071198499986	0.47
Prosalpha4	sim	1.82	0.148	-0.34	0.149071198499986	0.47
Prosalpha4	Pbp95	1.81	0.148	-0.34	0.149071198499986	0.47
Prosalpha4	dm	1.8	0.148	-0.34	0.149071198499986	0.47
Prosalpha4	lin-28	1.77	0.148	-0.34	0.149071198499986	0.47
Prosalpha4	GATAd	1.71	0.148	-0.34	0.149071198499986	0.47
Prosalpha4	Sry-delta	1.64	0.148	-0.34	0.149071198499986	0.47
Prosalpha4	Atac1	1.6	0.148	-0.34	0.149071198499986	0.47
caz	CG1603	7.9	0.15	0.11	0.124034734589208	0.39
caz	CG34340	5.73	0.15	0.11	0.124034734589208	0.39
caz	Crc	4.01	0.15	0.11	0.124034734589208	0.39
caz	CG7928	3.79	0.15	0.11	0.124034734589208	0.39
caz	ZnT49B	3.65	0.15	0.11	0.124034734589208	0.39
caz	CG12267	3.53	0.15	0.11	0.124034734589208	0.39
caz	jing	3.33	0.15	0.11	0.124034734589208	0.39
caz	CG12155	3.08	0.15	0.11	0.124034734589208	0.39
caz	Nufip	2.82	0.15	0.11	0.124034734589208	0.39
caz	CG1965	2.52	0.15	0.11	0.124034734589208	0.39
caz	E2f1	2.44	0.15	0.11	0.124034734589208	0.39
caz	CG13775	2.44	0.15	0.11	0.124034734589208	0.39
caz	CG9705	2.09	0.15	0.11	0.124034734589208	0.39
caz	Dad	2.08	0.15	0.11	0.124034734589208	0.39
caz	Sox102F	2.03	0.15	0.11	0.124034734589208	0.39
caz	CG13123	1.97	0.15	0.11	0.124034734589208	0.39
caz	Su(var)3-7	1.95	0.15	0.11	0.124034734589208	0.39
caz	dalao	1.87	0.15	0.11	0.124034734589208	0.39
caz	CG17328	1.86	0.15	0.11	0.124034734589208	0.39
caz	zfh2	1.86	0.15	0.11	0.124034734589208	0.39
caz	CG13624	1.86	0.15	0.11	0.124034734589208	0.39
caz	Atac1	1.85	0.15	0.11	0.124034734589208	0.39
caz	svp	1.83	0.15	0.11	0.124034734589208	0.39
caz	CG11695	1.82	0.15	0.11	0.124034734589208	0.39
caz	Side	1.77	0.15	0.11	0.124034734589208	0.39
caz	rn	1.77	0.15	0.11	0.124034734589208	0.39
caz	CG5180	1.73	0.15	0.11	0.124034734589208	0.39
caz	mld	1.72	0.15	0.11	0.124034734589208	0.39
caz	hpo	1.71	0.15	0.11	0.124034734589208	0.39
caz	CG6765	1.7	0.15	0.11	0.124034734589208	0.39
CG9911	Max	6.43	0.097	0.4	0.333333333333333	0.77
CG9911	Hr38	5.66	0.097	0.4	0.333333333333333	0.77
CG9911	CG10979	5.36	0.097	0.4	0.333333333333333	0.77
CG9911	CG7818	5.05	0.097	0.4	0.333333333333333	0.77
CG9911	CG8950	4.38	0.097	0.4	0.333333333333333	0.77
CG9911	Nufip	3.97	0.097	0.4	0.333333333333333	0.77
CG9911	zfh2	3.95	0.097	0.4	0.333333333333333	0.77
CG9911	TfIIEalpha	3.62	0.097	0.4	0.333333333333333	0.77
CG9911	elB	3.57	0.097	0.4	0.333333333333333	0.77
CG9911	fru	3.54	0.097	0.4	0.333333333333333	0.77
CG9911	MED15	3.17	0.097	0.4	0.333333333333333	0.77
CG9911	CG4854	3.02	0.097	0.4	0.333333333333333	0.77
CG9911	CG13624	2.77	0.097	0.4	0.333333333333333	0.77
CG9911	ZnT49B	2.65	0.097	0.4	0.333333333333333	0.77
CG9911	CTCF	2.58	0.097	0.4	0.333333333333333	0.77
CG9911	mor	2.5	0.097	0.4	0.333333333333333	0.77
CG9911	jing	2.47	0.097	0.4	0.333333333333333	0.77
CG9911	Su(z)2	2.44	0.097	0.4	0.333333333333333	0.77
CG9911	danr	2.32	0.097	0.4	0.333333333333333	0.77
CG9911	CG1965	2.13	0.097	0.4	0.333333333333333	0.77
CG9911	Chrac-16	2.11	0.097	0.4	0.333333333333333	0.77
CG9911	CG7556	2.05	0.097	0.4	0.333333333333333	0.77
CG9911	Tbp	2.04	0.097	0.4	0.333333333333333	0.77
CG9911	erm	1.98	0.097	0.4	0.333333333333333	0.77
CG9911	Sox21b	1.89	0.097	0.4	0.333333333333333	0.77
CG9911	CG11696	1.89	0.097	0.4	0.333333333333333	0.77
CG9911	pzg	1.87	0.097	0.4	0.333333333333333	0.77
CG9911	NK7.1	1.85	0.097	0.4	0.333333333333333	0.77
CG9911	Cdk8	1.83	0.097	0.4	0.333333333333333	0.77
CG9911	Ssrp	1.74	0.097	0.4	0.333333333333333	0.77
CG3632	hbn	5.77	0.092	0.14	0.149071198499986	0.12
CG3632	Kdm2	3.09	0.092	0.14	0.149071198499986	0.12
CG3632	Hr38	3.06	0.092	0.14	0.149071198499986	0.12
CG3632	MBD-R2	2.97	0.092	0.14	0.149071198499986	0.12
CG3632	pros	2.8	0.092	0.14	0.149071198499986	0.12
CG3632	Su(z)2	2.65	0.092	0.14	0.149071198499986	0.12
CG3632	Atac1	2.56	0.092	0.14	0.149071198499986	0.12
CG3632	CG6276	2.56	0.092	0.14	0.149071198499986	0.12
CG3632	Mat1	2.5	0.092	0.14	0.149071198499986	0.12
CG3632	CTPsyn	2.49	0.092	0.14	0.149071198499986	0.12
CG3632	CG3815	2.27	0.092	0.14	0.149071198499986	0.12
CG3632	MED4	2.12	0.092	0.14	0.149071198499986	0.12
CG3632	CG4424	2.05	0.092	0.14	0.149071198499986	0.12
CG3632	CG1965	1.94	0.092	0.14	0.149071198499986	0.12
CG3632	bab1	1.9	0.092	0.14	0.149071198499986	0.12
CG3632	CG4360	1.85	0.092	0.14	0.149071198499986	0.12
CG3632	ey	1.85	0.092	0.14	0.149071198499986	0.12
CG3632	stck	1.84	0.092	0.14	0.149071198499986	0.12
CG3632	Mtp	1.83	0.092	0.14	0.149071198499986	0.12
CG3632	stc	1.83	0.092	0.14	0.149071198499986	0.12
CG3632	Bap55	1.78	0.092	0.14	0.149071198499986	0.12
CG3632	Trl	1.77	0.092	0.14	0.149071198499986	0.12
CG3632	Hr96	1.74	0.092	0.14	0.149071198499986	0.12
CG3632	sim	1.73	0.092	0.14	0.149071198499986	0.12
CG3632	Asciz	1.72	0.092	0.14	0.149071198499986	0.12
CG3632	Nufip	1.68	0.092	0.14	0.149071198499986	0.12
CG3632	CTCF	1.63	0.092	0.14	0.149071198499986	0.12
CG3632	mor	1.6	0.092	0.14	0.149071198499986	0.12
CG3632	CG6765	1.58	0.092	0.14	0.149071198499986	0.12
CG3632	CG31460	1.5	0.092	0.14	0.149071198499986	0.12
CG9914	CG44247	4.59	0.149	0.27	0.447213595499958	0.68
CG9914	Ssrp	3.29	0.149	0.27	0.447213595499958	0.68
CG9914	CG11456	2.93	0.149	0.27	0.447213595499958	0.68
CG9914	mamo	2.81	0.149	0.27	0.447213595499958	0.68
CG9914	pita	2.55	0.149	0.27	0.447213595499958	0.68
CG9914	CG6163	2.45	0.149	0.27	0.447213595499958	0.68
CG9914	Pbp95	2.43	0.149	0.27	0.447213595499958	0.68
CG9914	scro	2.27	0.149	0.27	0.447213595499958	0.68
CG9914	mute	2.19	0.149	0.27	0.447213595499958	0.68
CG9914	Hmg-2	2.09	0.149	0.27	0.447213595499958	0.68
CG9914	CTCF	2.04	0.149	0.27	0.447213595499958	0.68
CG9914	RpIII128	1.97	0.149	0.27	0.447213595499958	0.68
CG9914	CG7357	1.93	0.149	0.27	0.447213595499958	0.68
CG9914	lov	1.91	0.149	0.27	0.447213595499958	0.68
CG9914	CG7818	1.9	0.149	0.27	0.447213595499958	0.68
CG9914	sage	1.9	0.149	0.27	0.447213595499958	0.68
CG9914	CG10147	1.89	0.149	0.27	0.447213595499958	0.68
CG9914	CG11294	1.87	0.149	0.27	0.447213595499958	0.68
CG9914	erm	1.83	0.149	0.27	0.447213595499958	0.68
CG9914	Dll	1.82	0.149	0.27	0.447213595499958	0.68
CG9914	E(z)	1.82	0.149	0.27	0.447213595499958	0.68
CG9914	pzg	1.8	0.149	0.27	0.447213595499958	0.68
CG9914	mor	1.75	0.149	0.27	0.447213595499958	0.68
CG9914	HP1c	1.72	0.149	0.27	0.447213595499958	0.68
CG9914	CG8388	1.67	0.149	0.27	0.447213595499958	0.68
CG9914	mxc	1.65	0.149	0.27	0.447213595499958	0.68
CG9914	CG5196	1.65	0.149	0.27	0.447213595499958	0.68
CG9914	CG1792	1.62	0.149	0.27	0.447213595499958	0.68
CG9914	Atac2	1.6	0.149	0.27	0.447213595499958	0.68
CG9914	bab1	1.52	0.149	0.27	0.447213595499958	0.68
CG13957	tup	14.54	0.074	0.09	0.124034734589208	0.1
CG13957	mirr	7.68	0.074	0.09	0.124034734589208	0.1
CG13957	CG17361	2.8	0.074	0.09	0.124034734589208	0.1
CG13957	CG34340	2.56	0.074	0.09	0.124034734589208	0.1
CG13957	tio	2.41	0.074	0.09	0.124034734589208	0.1
CG13957	ey	2.36	0.074	0.09	0.124034734589208	0.1
CG13957	CG7556	2.35	0.074	0.09	0.124034734589208	0.1
CG13957	CG5180	2.35	0.074	0.09	0.124034734589208	0.1
CG13957	CG32105	2.27	0.074	0.09	0.124034734589208	0.1
CG13957	Chrac-14	2.25	0.074	0.09	0.124034734589208	0.1
CG13957	ap	2.23	0.074	0.09	0.124034734589208	0.1
CG13957	her	1.98	0.074	0.09	0.124034734589208	0.1
CG13957	mld	1.96	0.074	0.09	0.124034734589208	0.1
CG13957	CTCF	1.94	0.074	0.09	0.124034734589208	0.1
CG13957	TH1	1.92	0.074	0.09	0.124034734589208	0.1
CG13957	TFAM	1.88	0.074	0.09	0.124034734589208	0.1
CG13957	lin-28	1.84	0.074	0.09	0.124034734589208	0.1
CG13957	CG1965	1.74	0.074	0.09	0.124034734589208	0.1
CG13957	vvl	1.73	0.074	0.09	0.124034734589208	0.1
CG13957	CG17328	1.73	0.074	0.09	0.124034734589208	0.1
CG13957	CG1603	1.67	0.074	0.09	0.124034734589208	0.1
CG13957	az2	1.6	0.074	0.09	0.124034734589208	0.1
CG13957	CR43671	1.59	0.074	0.09	0.124034734589208	0.1
CG13957	MED7	1.57	0.074	0.09	0.124034734589208	0.1
CG13957	CG13123	1.56	0.074	0.09	0.124034734589208	0.1
CG13957	ktub	1.53	0.074	0.09	0.124034734589208	0.1
CG13957	CG14710	1.52	0.074	0.09	0.124034734589208	0.1
CG13957	TfIIEalpha	1.51	0.074	0.09	0.124034734589208	0.1
CG13957	CG8216	1.48	0.074	0.09	0.124034734589208	0.1
CG13957	MBD-R2	1.48	0.074	0.09	0.124034734589208	0.1
CG9917	tth	10.55	0.146	-0.01	0.382970843102535	0.78
CG9917	Lhr	4.72	0.146	-0.01	0.382970843102535	0.78
CG9917	Kdm2	4.56	0.146	-0.01	0.382970843102535	0.78
CG9917	Vsx1	3.31	0.146	-0.01	0.382970843102535	0.78
CG9917	ssp	3.31	0.146	-0.01	0.382970843102535	0.78
CG9917	zfh2	3	0.146	-0.01	0.382970843102535	0.78
CG9917	pzg	2.94	0.146	-0.01	0.382970843102535	0.78
CG9917	CG31224	2.55	0.146	-0.01	0.382970843102535	0.78
CG9917	NELF-B	2.45	0.146	-0.01	0.382970843102535	0.78
CG9917	vfl	2.4	0.146	-0.01	0.382970843102535	0.78
CG9917	CG10147	2.32	0.146	-0.01	0.382970843102535	0.78
CG9917	CG5953	2.28	0.146	-0.01	0.382970843102535	0.78
CG9917	Lim3	2.27	0.146	-0.01	0.382970843102535	0.78
CG9917	CG4854	2.17	0.146	-0.01	0.382970843102535	0.78
CG9917	dalao	2.16	0.146	-0.01	0.382970843102535	0.78
CG9917	CG4707	2.15	0.146	-0.01	0.382970843102535	0.78
CG9917	CG3065	2.07	0.146	-0.01	0.382970843102535	0.78
CG9917	Bap55	2.07	0.146	-0.01	0.382970843102535	0.78
CG9917	wdn	2.03	0.146	-0.01	0.382970843102535	0.78
CG9917	ph-p	2.01	0.146	-0.01	0.382970843102535	0.78
CG9917	CG11294	1.99	0.146	-0.01	0.382970843102535	0.78
CG9917	trr	1.99	0.146	-0.01	0.382970843102535	0.78
CG9917	CG10959	1.89	0.146	-0.01	0.382970843102535	0.78
CG9917	CG3281	1.88	0.146	-0.01	0.382970843102535	0.78
CG9917	RpII33	1.87	0.146	-0.01	0.382970843102535	0.78
CG9917	CG4565	1.75	0.146	-0.01	0.382970843102535	0.78
CG9917	CG11398	1.73	0.146	-0.01	0.382970843102535	0.78
CG9917	l(2)k10201	1.73	0.146	-0.01	0.382970843102535	0.78
CG9917	Bka	1.69	0.146	-0.01	0.382970843102535	0.78
CG9917	Crc	1.66	0.146	-0.01	0.382970843102535	0.78
CG9921	CG15073	6.83	0.163	0.57	1	0.53
CG9921	Cdk8	3.28	0.163	0.57	1	0.53
CG9921	CG17802	3.03	0.163	0.57	1	0.53
CG9921	Lpt	2.93	0.163	0.57	1	0.53
CG9921	Ets97D	2.89	0.163	0.57	1	0.53
CG9921	Chrac-14	2.67	0.163	0.57	1	0.53
CG9921	pzg	2.6	0.163	0.57	1	0.53
CG9921	e(y)3	2.56	0.163	0.57	1	0.53
CG9921	CG2202	2.54	0.163	0.57	1	0.53
CG9921	jing	2.35	0.163	0.57	1	0.53
CG9921	CG11398	2.3	0.163	0.57	1	0.53
CG9921	pdm3	2.26	0.163	0.57	1	0.53
CG9921	Ada2b	2.2	0.163	0.57	1	0.53
CG9921	CG31224	2.19	0.163	0.57	1	0.53
CG9921	CG12659	2.13	0.163	0.57	1	0.53
CG9921	CG10147	2.09	0.163	0.57	1	0.53
CG9921	lin-28	2	0.163	0.57	1	0.53
CG9921	pita	1.99	0.163	0.57	1	0.53
CG9921	Meics	1.96	0.163	0.57	1	0.53
CG9921	CG9705	1.86	0.163	0.57	1	0.53
CG9921	M1BP	1.72	0.163	0.57	1	0.53
CG9921	CG44247	1.7	0.163	0.57	1	0.53
CG9921	CG8765	1.65	0.163	0.57	1	0.53
CG9921	Hr78	1.61	0.163	0.57	1	0.53
CG9921	kn	1.61	0.163	0.57	1	0.53
CG9921	trem	1.6	0.163	0.57	1	0.53
CG9921	MED17	1.59	0.163	0.57	1	0.53
CG9921	pad	1.58	0.163	0.57	1	0.53
CG9921	CG32105	1.55	0.163	0.57	1	0.53
CG9921	ERR	1.55	0.163	0.57	1	0.53
Gpi1	noc	4.22	0.047	-0.31	0.2	0.15
Gpi1	Set2	3.56	0.047	-0.31	0.2	0.15
Gpi1	Mrtf	3.55	0.047	-0.31	0.2	0.15
Gpi1	bab2	3.38	0.047	-0.31	0.2	0.15
Gpi1	CG43689	2.89	0.047	-0.31	0.2	0.15
Gpi1	CG7518	2.81	0.047	-0.31	0.2	0.15
Gpi1	Rabex-5	2.63	0.047	-0.31	0.2	0.15
Gpi1	CG16863	2.6	0.047	-0.31	0.2	0.15
Gpi1	CG3847	2.32	0.047	-0.31	0.2	0.15
Gpi1	E(z)	2.11	0.047	-0.31	0.2	0.15
Gpi1	Snr1	2.04	0.047	-0.31	0.2	0.15
Gpi1	CG11695	2.02	0.047	-0.31	0.2	0.15
Gpi1	Hr38	1.92	0.047	-0.31	0.2	0.15
Gpi1	Atf3	1.92	0.047	-0.31	0.2	0.15
Gpi1	CG13775	1.79	0.047	-0.31	0.2	0.15
Gpi1	CG7987	1.74	0.047	-0.31	0.2	0.15
Gpi1	CG6686	1.68	0.047	-0.31	0.2	0.15
Gpi1	danr	1.63	0.047	-0.31	0.2	0.15
Gpi1	CG2875	1.61	0.047	-0.31	0.2	0.15
Gpi1	zfh2	1.56	0.047	-0.31	0.2	0.15
Gpi1	CG9650	1.55	0.047	-0.31	0.2	0.15
Gpi1	aop	1.54	0.047	-0.31	0.2	0.15
Gpi1	GATAd	1.53	0.047	-0.31	0.2	0.15
Gpi1	CG3281	1.5	0.047	-0.31	0.2	0.15
Gpi1	Snoo	1.49	0.047	-0.31	0.2	0.15
Gpi1	CG10904	1.47	0.047	-0.31	0.2	0.15
Gpi1	vfl	1.45	0.047	-0.31	0.2	0.15
Gpi1	Pcl	1.45	0.047	-0.31	0.2	0.15
Gpi1	mirr	1.43	0.047	-0.31	0.2	0.15
Gpi1	tio	1.43	0.047	-0.31	0.2	0.15
Fur2	msl-3	5.61	0.089	0.31	0.683130051063973	0.67
Fur2	CG30020	4.74	0.089	0.31	0.683130051063973	0.67
Fur2	CG3815	4.15	0.089	0.31	0.683130051063973	0.67
Fur2	Su(var)2-10	3.82	0.089	0.31	0.683130051063973	0.67
Fur2	jing	3.76	0.089	0.31	0.683130051063973	0.67
Fur2	CG34422	3.28	0.089	0.31	0.683130051063973	0.67
Fur2	pzg	3.25	0.089	0.31	0.683130051063973	0.67
Fur2	l(2)k10201	2.57	0.089	0.31	0.683130051063973	0.67
Fur2	CG10147	2.42	0.089	0.31	0.683130051063973	0.67
Fur2	pita	2.14	0.089	0.31	0.683130051063973	0.67
Fur2	MESR4	2.04	0.089	0.31	0.683130051063973	0.67
Fur2	stck	1.94	0.089	0.31	0.683130051063973	0.67
Fur2	noc	1.9	0.089	0.31	0.683130051063973	0.67
Fur2	CR43671	1.86	0.089	0.31	0.683130051063973	0.67
Fur2	CG4328	1.83	0.089	0.31	0.683130051063973	0.67
Fur2	Dref	1.83	0.089	0.31	0.683130051063973	0.67
Fur2	HP1c	1.83	0.089	0.31	0.683130051063973	0.67
Fur2	CG2199	1.82	0.089	0.31	0.683130051063973	0.67
Fur2	Eip74EF	1.82	0.089	0.31	0.683130051063973	0.67
Fur2	CG8944	1.8	0.089	0.31	0.683130051063973	0.67
Fur2	spt4	1.77	0.089	0.31	0.683130051063973	0.67
Fur2	Mrtf	1.76	0.089	0.31	0.683130051063973	0.67
Fur2	CG30403	1.7	0.089	0.31	0.683130051063973	0.67
Fur2	CG11696	1.59	0.089	0.31	0.683130051063973	0.67
Fur2	CG3919	1.53	0.089	0.31	0.683130051063973	0.67
Fur2	egg	1.47	0.089	0.31	0.683130051063973	0.67
Fur2	CG5245	1.44	0.089	0.31	0.683130051063973	0.67
Fur2	dac	1.42	0.089	0.31	0.683130051063973	0.67
Fur2	erm	1.39	0.089	0.31	0.683130051063973	0.67
Fur2	CG3726	1.38	0.089	0.31	0.683130051063973	0.67
CG4239	Mef2	10.39	0.072	0.71	1	0.29
CG4239	Mat1	4.69	0.072	0.71	1	0.29
CG4239	lid	3.52	0.072	0.71	1	0.29
CG4239	Lmpt	3.49	0.072	0.71	1	0.29
CG4239	hpo	3.1	0.072	0.71	1	0.29
CG4239	Vsx2	2.95	0.072	0.71	1	0.29
CG4239	Su(var)3-7	2.91	0.072	0.71	1	0.29
CG4239	CG30020	2.45	0.072	0.71	1	0.29
CG4239	mor	2.08	0.072	0.71	1	0.29
CG4239	Ada2b	2.07	0.072	0.71	1	0.29
CG4239	MED7	2.02	0.072	0.71	1	0.29
CG4239	Chrac-14	2.01	0.072	0.71	1	0.29
CG4239	nvy	1.98	0.072	0.71	1	0.29
CG4239	CG7818	1.95	0.072	0.71	1	0.29
CG4239	CG1602	1.9	0.072	0.71	1	0.29
CG4239	Taf8	1.85	0.072	0.71	1	0.29
CG4239	CG10959	1.77	0.072	0.71	1	0.29
CG4239	CG10979	1.75	0.072	0.71	1	0.29
CG4239	Kdm4A	1.71	0.072	0.71	1	0.29
CG4239	Rbf	1.66	0.072	0.71	1	0.29
CG4239	msl-3	1.62	0.072	0.71	1	0.29
CG4239	CG9305	1.53	0.072	0.71	1	0.29
CG4239	CG4328	1.5	0.072	0.71	1	0.29
CG4239	Side	1.5	0.072	0.71	1	0.29
CG4239	CG34376	1.48	0.072	0.71	1	0.29
CG4239	danr	1.47	0.072	0.71	1	0.29
CG4239	CG7928	1.43	0.072	0.71	1	0.29
CG4239	Dip1	1.42	0.072	0.71	1	0.29
CG4239	ERR	1.39	0.072	0.71	1	0.29
CG4239	Lim3	1.38	0.072	0.71	1	0.29
Arp2	Crc	6.91	0.117	-0.29	0.29277002188456	0.37
Arp2	mirr	3.72	0.117	-0.29	0.29277002188456	0.37
Arp2	dalao	3.13	0.117	-0.29	0.29277002188456	0.37
Arp2	MED25	2.59	0.117	-0.29	0.29277002188456	0.37
Arp2	CG2199	2.53	0.117	-0.29	0.29277002188456	0.37
Arp2	pad	2.44	0.117	-0.29	0.29277002188456	0.37
Arp2	CG12155	2.4	0.117	-0.29	0.29277002188456	0.37
Arp2	MRG15	2.39	0.117	-0.29	0.29277002188456	0.37
Arp2	her	2.34	0.117	-0.29	0.29277002188456	0.37
Arp2	CG7818	2.24	0.117	-0.29	0.29277002188456	0.37
Arp2	D	2.16	0.117	-0.29	0.29277002188456	0.37
Arp2	Taf8	2.12	0.117	-0.29	0.29277002188456	0.37
Arp2	lov	2.09	0.117	-0.29	0.29277002188456	0.37
Arp2	wdn	2.06	0.117	-0.29	0.29277002188456	0.37
Arp2	trem	2.03	0.117	-0.29	0.29277002188456	0.37
Arp2	fu2	2.02	0.117	-0.29	0.29277002188456	0.37
Arp2	jing	1.97	0.117	-0.29	0.29277002188456	0.37
Arp2	Ssl1	1.95	0.117	-0.29	0.29277002188456	0.37
Arp2	spt4	1.95	0.117	-0.29	0.29277002188456	0.37
Arp2	CG5180	1.94	0.117	-0.29	0.29277002188456	0.37
Arp2	sim	1.93	0.117	-0.29	0.29277002188456	0.37
Arp2	CG3065	1.91	0.117	-0.29	0.29277002188456	0.37
Arp2	CG11456	1.89	0.117	-0.29	0.29277002188456	0.37
Arp2	grp	1.77	0.117	-0.29	0.29277002188456	0.37
Arp2	CG14667	1.76	0.117	-0.29	0.29277002188456	0.37
Arp2	NELF-B	1.72	0.117	-0.29	0.29277002188456	0.37
Arp2	CG11317	1.71	0.117	-0.29	0.29277002188456	0.37
Arp2	dmrt99B	1.7	0.117	-0.29	0.29277002188456	0.37
Arp2	Brf	1.68	0.117	-0.29	0.29277002188456	0.37
Arp2	CG1602	1.68	0.117	-0.29	0.29277002188456	0.37
CG9784	MED7	5.79	0.104	0.86	1	0.72
CG9784	Lim3	3.99	0.104	0.86	1	0.72
CG9784	MESR4	3.75	0.104	0.86	1	0.72
CG9784	fkh	3.23	0.104	0.86	1	0.72
CG9784	Stat92E	2.91	0.104	0.86	1	0.72
CG9784	CTCF	2.55	0.104	0.86	1	0.72
CG9784	pr-set7	2.49	0.104	0.86	1	0.72
CG9784	Su(var)3-7	2.41	0.104	0.86	1	0.72
CG9784	CG11695	2.24	0.104	0.86	1	0.72
CG9784	sage	2	0.104	0.86	1	0.72
CG9784	CG32105	1.91	0.104	0.86	1	0.72
CG9784	ham	1.91	0.104	0.86	1	0.72
CG9784	CR43670	1.79	0.104	0.86	1	0.72
CG9784	Fen1	1.78	0.104	0.86	1	0.72
CG9784	mor	1.76	0.104	0.86	1	0.72
CG9784	oc	1.7	0.104	0.86	1	0.72
CG9784	tio	1.69	0.104	0.86	1	0.72
CG9784	polybromo	1.64	0.104	0.86	1	0.72
CG9784	Eip93F	1.56	0.104	0.86	1	0.72
CG9784	Atf3	1.54	0.104	0.86	1	0.72
CG9784	Dip1	1.46	0.104	0.86	1	0.72
CG9784	net	1.46	0.104	0.86	1	0.72
CG9784	MBD-R2	1.43	0.104	0.86	1	0.72
CG9784	CG1792	1.41	0.104	0.86	1	0.72
CG9784	CTPsyn	1.41	0.104	0.86	1	0.72
CG9784	ab	1.39	0.104	0.86	1	0.72
CG9784	CG6276	1.36	0.104	0.86	1	0.72
CG9784	az2	1.35	0.104	0.86	1	0.72
CG9784	CG4360	1.35	0.104	0.86	1	0.72
CG9784	CG15011	1.34	0.104	0.86	1	0.72
mthl1	grp	4.53	0.239	0.22	0.382970843102535	0.45
mthl1	Lhr	4.31	0.239	0.22	0.382970843102535	0.45
mthl1	CG32264	3.88	0.239	0.22	0.382970843102535	0.45
mthl1	stck	3.76	0.239	0.22	0.382970843102535	0.45
mthl1	spt4	3.5	0.239	0.22	0.382970843102535	0.45
mthl1	CG11294	3.32	0.239	0.22	0.382970843102535	0.45
mthl1	noc	3.07	0.239	0.22	0.382970843102535	0.45
mthl1	CG44247	2.73	0.239	0.22	0.382970843102535	0.45
mthl1	Bx	2.66	0.239	0.22	0.382970843102535	0.45
mthl1	CG15073	2.62	0.239	0.22	0.382970843102535	0.45
mthl1	Atac1	2.61	0.239	0.22	0.382970843102535	0.45
mthl1	ct	2.29	0.239	0.22	0.382970843102535	0.45
mthl1	CG4820	2.27	0.239	0.22	0.382970843102535	0.45
mthl1	gce	2.13	0.239	0.22	0.382970843102535	0.45
mthl1	trem	2.1	0.239	0.22	0.382970843102535	0.45
mthl1	CG32700	2.09	0.239	0.22	0.382970843102535	0.45
mthl1	pita	1.95	0.239	0.22	0.382970843102535	0.45
mthl1	CG8765	1.92	0.239	0.22	0.382970843102535	0.45
mthl1	Cdk8	1.9	0.239	0.22	0.382970843102535	0.45
mthl1	tsh	1.84	0.239	0.22	0.382970843102535	0.45
mthl1	Hth	1.84	0.239	0.22	0.382970843102535	0.45
mthl1	hng3	1.8	0.239	0.22	0.382970843102535	0.45
mthl1	CG12162	1.8	0.239	0.22	0.382970843102535	0.45
mthl1	CG9705	1.74	0.239	0.22	0.382970843102535	0.45
mthl1	CG3838	1.73	0.239	0.22	0.382970843102535	0.45
mthl1	pad	1.67	0.239	0.22	0.382970843102535	0.45
mthl1	CG17802	1.66	0.239	0.22	0.382970843102535	0.45
mthl1	dwg	1.65	0.239	0.22	0.382970843102535	0.45
mthl1	CG11398	1.64	0.239	0.22	0.382970843102535	0.45
mthl1	bon	1.6	0.239	0.22	0.382970843102535	0.45
CG9723	e(y)1	8.07	0.073	0.31	0.683130051063973	0.72
CG9723	mld	4.14	0.073	0.31	0.683130051063973	0.72
CG9723	Mio	2.8	0.073	0.31	0.683130051063973	0.72
CG9723	Ada2b	2.68	0.073	0.31	0.683130051063973	0.72
CG9723	MED25	2.66	0.073	0.31	0.683130051063973	0.72
CG9723	Side	2.56	0.073	0.31	0.683130051063973	0.72
CG9723	CG9305	2.45	0.073	0.31	0.683130051063973	0.72
CG9723	CG14667	2.43	0.073	0.31	0.683130051063973	0.72
CG9723	vvl	2.41	0.073	0.31	0.683130051063973	0.72
CG9723	CG31224	2.25	0.073	0.31	0.683130051063973	0.72
CG9723	pros	2.2	0.073	0.31	0.683130051063973	0.72
CG9723	e(y)3	2.16	0.073	0.31	0.683130051063973	0.72
CG9723	jing	2.06	0.073	0.31	0.683130051063973	0.72
CG9723	CG18476	2.03	0.073	0.31	0.683130051063973	0.72
CG9723	TFAM	1.95	0.073	0.31	0.683130051063973	0.72
CG9723	Hr96	1.89	0.073	0.31	0.683130051063973	0.72
CG9723	Trf	1.87	0.073	0.31	0.683130051063973	0.72
CG9723	CG7386	1.87	0.073	0.31	0.683130051063973	0.72
CG9723	mamo	1.84	0.073	0.31	0.683130051063973	0.72
CG9723	her	1.8	0.073	0.31	0.683130051063973	0.72
CG9723	MED7	1.68	0.073	0.31	0.683130051063973	0.72
CG9723	CG6686	1.63	0.073	0.31	0.683130051063973	0.72
CG9723	CG34376	1.62	0.073	0.31	0.683130051063973	0.72
CG9723	CG9215	1.55	0.073	0.31	0.683130051063973	0.72
CG9723	pr-set7	1.54	0.073	0.31	0.683130051063973	0.72
CG9723	CG7928	1.54	0.073	0.31	0.683130051063973	0.72
CG9723	CG1603	1.51	0.073	0.31	0.683130051063973	0.72
CG9723	CG1792	1.5	0.073	0.31	0.683130051063973	0.72
CG9723	CG7839	1.45	0.073	0.31	0.683130051063973	0.72
CG9723	fu2	1.42	0.073	0.31	0.683130051063973	0.72
if	rn	6.35	0.104	0.44	1	0.75
if	CG6683	4.22	0.104	0.44	1	0.75
if	NK7.1	4.14	0.104	0.44	1	0.75
if	fkh	3.27	0.104	0.44	1	0.75
if	CG3726	3.01	0.104	0.44	1	0.75
if	Vsx1	2.38	0.104	0.44	1	0.75
if	mxc	2.17	0.104	0.44	1	0.75
if	Rbf	1.89	0.104	0.44	1	0.75
if	spt4	1.87	0.104	0.44	1	0.75
if	apt	1.76	0.104	0.44	1	0.75
if	hng3	1.72	0.104	0.44	1	0.75
if	CG1603	1.71	0.104	0.44	1	0.75
if	stck	1.66	0.104	0.44	1	0.75
if	Mef2	1.62	0.104	0.44	1	0.75
if	CG8388	1.61	0.104	0.44	1	0.75
if	pita	1.56	0.104	0.44	1	0.75
if	M1BP	1.54	0.104	0.44	1	0.75
if	Meics	1.47	0.104	0.44	1	0.75
if	CG10979	1.46	0.104	0.44	1	0.75
if	CG12267	1.43	0.104	0.44	1	0.75
if	Bka	1.43	0.104	0.44	1	0.75
if	Su(H)	1.42	0.104	0.44	1	0.75
if	brk	1.38	0.104	0.44	1	0.75
if	CG31460	1.34	0.104	0.44	1	0.75
if	fru	1.34	0.104	0.44	1	0.75
if	CG13624	1.32	0.104	0.44	1	0.75
if	CG12104	1.31	0.104	0.44	1	0.75
if	Vsx2	1.24	0.104	0.44	1	0.75
if	Ets65A	1.22	0.104	0.44	1	0.75
if	CG6689	1.19	0.104	0.44	1	0.75
CG9125	CG3815	9.19	0.071	0.22	0.149071198499986	0.27
CG9125	Bap55	5.06	0.071	0.22	0.149071198499986	0.27
CG9125	CR43670	4.86	0.071	0.22	0.149071198499986	0.27
CG9125	msl-3	4.06	0.071	0.22	0.149071198499986	0.27
CG9125	CG13775	3.67	0.071	0.22	0.149071198499986	0.27
CG9125	CG31460	2.62	0.071	0.22	0.149071198499986	0.27
CG9125	NK7.1	2.32	0.071	0.22	0.149071198499986	0.27
CG9125	CG4565	2.31	0.071	0.22	0.149071198499986	0.27
CG9125	CG11456	2.19	0.071	0.22	0.149071198499986	0.27
CG9125	ush	2.13	0.071	0.22	0.149071198499986	0.27
CG9125	D	2.1	0.071	0.22	0.149071198499986	0.27
CG9125	Asciz	2.04	0.071	0.22	0.149071198499986	0.27
CG9125	run	1.99	0.071	0.22	0.149071198499986	0.27
CG9125	Taf8	1.94	0.071	0.22	0.149071198499986	0.27
CG9125	egg	1.93	0.071	0.22	0.149071198499986	0.27
CG9125	CG3065	1.84	0.071	0.22	0.149071198499986	0.27
CG9125	hbn	1.82	0.071	0.22	0.149071198499986	0.27
CG9125	CG32700	1.82	0.071	0.22	0.149071198499986	0.27
CG9125	CG17361	1.81	0.071	0.22	0.149071198499986	0.27
CG9125	pr-set7	1.81	0.071	0.22	0.149071198499986	0.27
CG9125	yem	1.77	0.071	0.22	0.149071198499986	0.27
CG9125	tio	1.72	0.071	0.22	0.149071198499986	0.27
CG9125	Rbf	1.72	0.071	0.22	0.149071198499986	0.27
CG9125	CG1792	1.7	0.071	0.22	0.149071198499986	0.27
CG9125	scro	1.69	0.071	0.22	0.149071198499986	0.27
CG9125	CG34376	1.69	0.071	0.22	0.149071198499986	0.27
CG9125	danr	1.65	0.071	0.22	0.149071198499986	0.27
CG9125	pros	1.62	0.071	0.22	0.149071198499986	0.27
CG9125	CG43689	1.59	0.071	0.22	0.149071198499986	0.27
CG9125	apt	1.58	0.071	0.22	0.149071198499986	0.27
CG4829	CG6272	6.73	0.33	-0.18	0.258198889747161	0.24
CG4829	dwg	5.76	0.33	-0.18	0.258198889747161	0.24
CG4829	ash2	5.58	0.33	-0.18	0.258198889747161	0.24
CG4829	vfl	3.5	0.33	-0.18	0.258198889747161	0.24
CG4829	Kdm4A	3.37	0.33	-0.18	0.258198889747161	0.24
CG4829	CG31224	3.35	0.33	-0.18	0.258198889747161	0.24
CG4829	fd59A	3.32	0.33	-0.18	0.258198889747161	0.24
CG4829	Cdc5	3.19	0.33	-0.18	0.258198889747161	0.24
CG4829	sba	2.53	0.33	-0.18	0.258198889747161	0.24
CG4829	CG5953	2.36	0.33	-0.18	0.258198889747161	0.24
CG4829	ap	2.28	0.33	-0.18	0.258198889747161	0.24
CG4829	CG31510	2.2	0.33	-0.18	0.258198889747161	0.24
CG4829	CG8950	2.16	0.33	-0.18	0.258198889747161	0.24
CG4829	CG2790	2.15	0.33	-0.18	0.258198889747161	0.24
CG4829	CG34376	2.12	0.33	-0.18	0.258198889747161	0.24
CG4829	CG1792	2.12	0.33	-0.18	0.258198889747161	0.24
CG4829	CG15011	2.05	0.33	-0.18	0.258198889747161	0.24
CG4829	Chrac-16	2.05	0.33	-0.18	0.258198889747161	0.24
CG4829	vvl	1.97	0.33	-0.18	0.258198889747161	0.24
CG4829	NELF-B	1.96	0.33	-0.18	0.258198889747161	0.24
CG4829	CR43671	1.95	0.33	-0.18	0.258198889747161	0.24
CG4829	zf30C	1.93	0.33	-0.18	0.258198889747161	0.24
CG4829	CG4424	1.92	0.33	-0.18	0.258198889747161	0.24
CG4829	su(Hw)	1.91	0.33	-0.18	0.258198889747161	0.24
CG4829	CG12104	1.91	0.33	-0.18	0.258198889747161	0.24
CG4829	Eip93F	1.78	0.33	-0.18	0.258198889747161	0.24
CG4829	Taf8	1.76	0.33	-0.18	0.258198889747161	0.24
CG4829	esn	1.73	0.33	-0.18	0.258198889747161	0.24
CG4829	Rabex-5	1.72	0.33	-0.18	0.258198889747161	0.24
CG4829	MED25	1.7	0.33	-0.18	0.258198889747161	0.24
CG9104	RpIII128	4.95	0.093	-0.26	0.29277002188456	0.4
CG9104	CG2790	3.65	0.093	-0.26	0.29277002188456	0.4
CG9104	CG2199	3.05	0.093	-0.26	0.29277002188456	0.4
CG9104	CG34340	2.92	0.093	-0.26	0.29277002188456	0.4
CG9104	ZnT49B	2.89	0.093	-0.26	0.29277002188456	0.4
CG9104	Set2	2.83	0.093	-0.26	0.29277002188456	0.4
CG9104	Lmpt	2.57	0.093	-0.26	0.29277002188456	0.4
CG9104	Su(var)2-10	2.47	0.093	-0.26	0.29277002188456	0.4
CG9104	CG9305	2.27	0.093	-0.26	0.29277002188456	0.4
CG9104	ab	2.24	0.093	-0.26	0.29277002188456	0.4
CG9104	CG17186	2.18	0.093	-0.26	0.29277002188456	0.4
CG9104	lov	1.9	0.093	-0.26	0.29277002188456	0.4
CG9104	TfIIEalpha	1.87	0.093	-0.26	0.29277002188456	0.4
CG9104	tsh	1.81	0.093	-0.26	0.29277002188456	0.4
CG9104	bon	1.75	0.093	-0.26	0.29277002188456	0.4
CG9104	wdn	1.72	0.093	-0.26	0.29277002188456	0.4
CG9104	CG9932	1.68	0.093	-0.26	0.29277002188456	0.4
CG9104	CG18265	1.67	0.093	-0.26	0.29277002188456	0.4
CG9104	CG5953	1.64	0.093	-0.26	0.29277002188456	0.4
CG9104	CG16863	1.64	0.093	-0.26	0.29277002188456	0.4
CG9104	erm	1.59	0.093	-0.26	0.29277002188456	0.4
CG9104	CG4328	1.59	0.093	-0.26	0.29277002188456	0.4
CG9104	CG17328	1.57	0.093	-0.26	0.29277002188456	0.4
CG9104	TH1	1.53	0.093	-0.26	0.29277002188456	0.4
CG9104	Snoo	1.45	0.093	-0.26	0.29277002188456	0.4
CG9104	vvl	1.43	0.093	-0.26	0.29277002188456	0.4
CG9104	CG1603	1.42	0.093	-0.26	0.29277002188456	0.4
CG9104	tara	1.38	0.093	-0.26	0.29277002188456	0.4
CG9104	hng3	1.37	0.093	-0.26	0.29277002188456	0.4
CG9104	CG7785	1.31	0.093	-0.26	0.29277002188456	0.4
CG9099	Mad	13.14	0.165	0.49	0.258198889747161	0.75
CG9099	cyc	9.52	0.165	0.49	0.258198889747161	0.75
CG9099	Vsx1	5.51	0.165	0.49	0.258198889747161	0.75
CG9099	e(y)1	5.31	0.165	0.49	0.258198889747161	0.75
CG9099	Su(z)12	4.12	0.165	0.49	0.258198889747161	0.75
CG9099	bi	4.02	0.165	0.49	0.258198889747161	0.75
CG9099	ash2	3.97	0.165	0.49	0.258198889747161	0.75
CG9099	CG10959	3.81	0.165	0.49	0.258198889747161	0.75
CG9099	CG3815	3.77	0.165	0.49	0.258198889747161	0.75
CG9099	CG30020	3.48	0.165	0.49	0.258198889747161	0.75
CG9099	CG4820	3.06	0.165	0.49	0.258198889747161	0.75
CG9099	wdn	2.98	0.165	0.49	0.258198889747161	0.75
CG9099	Asciz	2.85	0.165	0.49	0.258198889747161	0.75
CG9099	dbr	2.78	0.165	0.49	0.258198889747161	0.75
CG9099	lin-28	2.72	0.165	0.49	0.258198889747161	0.75
CG9099	Rabex-5	2.69	0.165	0.49	0.258198889747161	0.75
CG9099	bab2	2.62	0.165	0.49	0.258198889747161	0.75
CG9099	fkh	2.59	0.165	0.49	0.258198889747161	0.75
CG9099	Snr1	2.56	0.165	0.49	0.258198889747161	0.75
CG9099	CG5180	2.55	0.165	0.49	0.258198889747161	0.75
CG9099	dom	2.54	0.165	0.49	0.258198889747161	0.75
CG9099	CG1647	2.48	0.165	0.49	0.258198889747161	0.75
CG9099	HP1c	2.46	0.165	0.49	0.258198889747161	0.75
CG9099	Chrac-16	2.45	0.165	0.49	0.258198889747161	0.75
CG9099	trem	2.43	0.165	0.49	0.258198889747161	0.75
CG9099	CG18265	2.37	0.165	0.49	0.258198889747161	0.75
CG9099	mamo	2.3	0.165	0.49	0.258198889747161	0.75
CG9099	fd68A	2.27	0.165	0.49	0.258198889747161	0.75
CG9099	lov	2.25	0.165	0.49	0.258198889747161	0.75
CG9099	CG11560	2.15	0.165	0.49	0.258198889747161	0.75
CG45002	CG13123	5.83	0.324	0.25	0.447213595499958	0.61
CG45002	CG4854	5.76	0.324	0.25	0.447213595499958	0.61
CG45002	ab	4.26	0.324	0.25	0.447213595499958	0.61
CG45002	CG11398	3.73	0.324	0.25	0.447213595499958	0.61
CG45002	CG3847	3.72	0.324	0.25	0.447213595499958	0.61
CG45002	lid	3.56	0.324	0.25	0.447213595499958	0.61
CG45002	CG9650	3.55	0.324	0.25	0.447213595499958	0.61
CG45002	l(2)k10201	3.4	0.324	0.25	0.447213595499958	0.61
CG45002	pr-set7	3.37	0.324	0.25	0.447213595499958	0.61
CG45002	sba	3.2	0.324	0.25	0.447213595499958	0.61
CG45002	caz	3.18	0.324	0.25	0.447213595499958	0.61
CG45002	phol	3.09	0.324	0.25	0.447213595499958	0.61
CG45002	CG7518	2.87	0.324	0.25	0.447213595499958	0.61
CG45002	CG4360	2.73	0.324	0.25	0.447213595499958	0.61
CG45002	svp	2.69	0.324	0.25	0.447213595499958	0.61
CG45002	tara	2.67	0.324	0.25	0.447213595499958	0.61
CG45002	CG43689	2.66	0.324	0.25	0.447213595499958	0.61
CG45002	CG8944	2.59	0.324	0.25	0.447213595499958	0.61
CG45002	CG15073	2.47	0.324	0.25	0.447213595499958	0.61
CG45002	CG6765	2.42	0.324	0.25	0.447213595499958	0.61
CG45002	MRG15	2.31	0.324	0.25	0.447213595499958	0.61
CG45002	CG2202	2.27	0.324	0.25	0.447213595499958	0.61
CG45002	CG14667	2.26	0.324	0.25	0.447213595499958	0.61
CG45002	CG44247	2.18	0.324	0.25	0.447213595499958	0.61
CG45002	CG32982	2.18	0.324	0.25	0.447213595499958	0.61
CG45002	Hth_Opa	2.17	0.324	0.25	0.447213595499958	0.61
CG45002	Ravus	2.12	0.324	0.25	0.447213595499958	0.61
CG45002	Sox102F	2.11	0.324	0.25	0.447213595499958	0.61
CG45002	Rfx	2.09	0.324	0.25	0.447213595499958	0.61
CG45002	CG32264	2.06	0.324	0.25	0.447213595499958	0.61
CG4949	CG14712	5.5	0.049	-0.05	0.333333333333333	0.42
CG4949	Su(H)	3.54	0.049	-0.05	0.333333333333333	0.42
CG4949	CG17361	3.03	0.049	-0.05	0.333333333333333	0.42
CG4949	Ets97D	2.78	0.049	-0.05	0.333333333333333	0.42
CG4949	CG2202	2.77	0.049	-0.05	0.333333333333333	0.42
CG4949	mamo	2.77	0.049	-0.05	0.333333333333333	0.42
CG4949	dmrt99B	2.71	0.049	-0.05	0.333333333333333	0.42
CG4949	Iswi	2.56	0.049	-0.05	0.333333333333333	0.42
CG4949	CG9705	2.51	0.049	-0.05	0.333333333333333	0.42
CG4949	dwg	2.48	0.049	-0.05	0.333333333333333	0.42
CG4949	phol	2.47	0.049	-0.05	0.333333333333333	0.42
CG4949	CG17359	2.36	0.049	-0.05	0.333333333333333	0.42
CG4949	CG3281	2.22	0.049	-0.05	0.333333333333333	0.42
CG4949	CG6272	2.19	0.049	-0.05	0.333333333333333	0.42
CG4949	CG5953	2.17	0.049	-0.05	0.333333333333333	0.42
CG4949	Bug22	2.16	0.049	-0.05	0.333333333333333	0.42
CG4949	zfh2	2.14	0.049	-0.05	0.333333333333333	0.42
CG4949	Bap60	2.12	0.049	-0.05	0.333333333333333	0.42
CG4949	dalao	2.08	0.049	-0.05	0.333333333333333	0.42
CG4949	CG10904	1.99	0.049	-0.05	0.333333333333333	0.42
CG4949	Cp190	1.97	0.049	-0.05	0.333333333333333	0.42
CG4949	trem	1.88	0.049	-0.05	0.333333333333333	0.42
CG4949	Ssl1	1.78	0.049	-0.05	0.333333333333333	0.42
CG4949	CG2790	1.76	0.049	-0.05	0.333333333333333	0.42
CG4949	MED7	1.7	0.049	-0.05	0.333333333333333	0.42
CG4949	MRG15	1.69	0.049	-0.05	0.333333333333333	0.42
CG4949	Eip93F	1.63	0.049	-0.05	0.333333333333333	0.42
CG4949	CG7357	1.63	0.049	-0.05	0.333333333333333	0.42
CG4949	E2f2	1.57	0.049	-0.05	0.333333333333333	0.42
CG4949	NELF-B	1.55	0.049	-0.05	0.333333333333333	0.42
RpS5a	CG12219	8.24	0.154	0.41	0.333333333333333	0.62
RpS5a	bab1	6.96	0.154	0.41	0.333333333333333	0.62
RpS5a	CG1647	5.22	0.154	0.41	0.333333333333333	0.62
RpS5a	CG2116	4.7	0.154	0.41	0.333333333333333	0.62
RpS5a	CG31510	4.14	0.154	0.41	0.333333333333333	0.62
RpS5a	Bug22	4.01	0.154	0.41	0.333333333333333	0.62
RpS5a	Vsx2	3.76	0.154	0.41	0.333333333333333	0.62
RpS5a	CG18265	3.58	0.154	0.41	0.333333333333333	0.62
RpS5a	spt4	3.57	0.154	0.41	0.333333333333333	0.62
RpS5a	Lim3	3.5	0.154	0.41	0.333333333333333	0.62
RpS5a	polybromo	3	0.154	0.41	0.333333333333333	0.62
RpS5a	Pbp95	2.84	0.154	0.41	0.333333333333333	0.62
RpS5a	MBD-R2	2.79	0.154	0.41	0.333333333333333	0.62
RpS5a	CTCF	2.61	0.154	0.41	0.333333333333333	0.62
RpS5a	CG12155	2.6	0.154	0.41	0.333333333333333	0.62
RpS5a	CG11317	2.56	0.154	0.41	0.333333333333333	0.62
RpS5a	CR43670	2.53	0.154	0.41	0.333333333333333	0.62
RpS5a	Stat92E	2.49	0.154	0.41	0.333333333333333	0.62
RpS5a	CG12236	2.47	0.154	0.41	0.333333333333333	0.62
RpS5a	CG10209	2.45	0.154	0.41	0.333333333333333	0.62
RpS5a	Sox102F	2.36	0.154	0.41	0.333333333333333	0.62
RpS5a	MED17	2.2	0.154	0.41	0.333333333333333	0.62
RpS5a	TfAP-2	2.2	0.154	0.41	0.333333333333333	0.62
RpS5a	schlank	2.19	0.154	0.41	0.333333333333333	0.62
RpS5a	CG4820	2.18	0.154	0.41	0.333333333333333	0.62
RpS5a	caz	2.13	0.154	0.41	0.333333333333333	0.62
RpS5a	Vsx1	2.08	0.154	0.41	0.333333333333333	0.62
RpS5a	foxo	2.06	0.154	0.41	0.333333333333333	0.62
RpS5a	gce	2	0.154	0.41	0.333333333333333	0.62
RpS5a	Bka	1.99	0.154	0.41	0.333333333333333	0.62
CG12994	lov	4.12	0.529	0.16	0.462250163521024	0.62
CG12994	CG1965	3.61	0.529	0.16	0.462250163521024	0.62
CG12994	CG30403	3.07	0.529	0.16	0.462250163521024	0.62
CG12994	ERR	2.93	0.529	0.16	0.462250163521024	0.62
CG12994	Brf	2.89	0.529	0.16	0.462250163521024	0.62
CG12994	CG31510	2.81	0.529	0.16	0.462250163521024	0.62
CG12994	CR43671	2.69	0.529	0.16	0.462250163521024	0.62
CG12994	Mad	2.67	0.529	0.16	0.462250163521024	0.62
CG12994	CG17359	2.6	0.529	0.16	0.462250163521024	0.62
CG12994	RpIII128	2.5	0.529	0.16	0.462250163521024	0.62
CG12994	CG10147	2.37	0.529	0.16	0.462250163521024	0.62
CG12994	jing	2.27	0.529	0.16	0.462250163521024	0.62
CG12994	CG5196	2.22	0.529	0.16	0.462250163521024	0.62
CG12994	CG8388	2.18	0.529	0.16	0.462250163521024	0.62
CG12994	trem	2.12	0.529	0.16	0.462250163521024	0.62
CG12994	Cdk8	2.09	0.529	0.16	0.462250163521024	0.62
CG12994	CG2199	2	0.529	0.16	0.462250163521024	0.62
CG12994	CG3281	1.99	0.529	0.16	0.462250163521024	0.62
CG12994	Dref	1.97	0.529	0.16	0.462250163521024	0.62
CG12994	E2f2	1.9	0.529	0.16	0.462250163521024	0.62
CG12994	CG17802	1.88	0.529	0.16	0.462250163521024	0.62
CG12994	CG11294	1.87	0.529	0.16	0.462250163521024	0.62
CG12994	zfh1	1.84	0.529	0.16	0.462250163521024	0.62
CG12994	CG11560	1.83	0.529	0.16	0.462250163521024	0.62
CG12994	Opbp	1.82	0.529	0.16	0.462250163521024	0.62
CG12994	CG16863	1.81	0.529	0.16	0.462250163521024	0.62
CG12994	CG12659	1.8	0.529	0.16	0.462250163521024	0.62
CG12994	CG15514	1.79	0.529	0.16	0.462250163521024	0.62
CG12994	fd59A	1.78	0.529	0.16	0.462250163521024	0.62
CG12994	Chrac-14	1.75	0.529	0.16	0.462250163521024	0.62
CG43658	bon	6.25	0.626	0.13	0.254823595718813	0.24
CG43658	mxc	4.17	0.626	0.13	0.254823595718813	0.24
CG43658	Kdm4A	3.55	0.626	0.13	0.254823595718813	0.24
CG43658	kn	3.4	0.626	0.13	0.254823595718813	0.24
CG43658	CG45071	2.33	0.626	0.13	0.254823595718813	0.24
CG43658	her	2.32	0.626	0.13	0.254823595718813	0.24
CG43658	toy	2.31	0.626	0.13	0.254823595718813	0.24
CG43658	fru	2.3	0.626	0.13	0.254823595718813	0.24
CG43658	gce	2.28	0.626	0.13	0.254823595718813	0.24
CG43658	Hr39	2.28	0.626	0.13	0.254823595718813	0.24
CG43658	Ravus	2.24	0.626	0.13	0.254823595718813	0.24
CG43658	NELF-B	2.19	0.626	0.13	0.254823595718813	0.24
CG43658	CG43689	2.15	0.626	0.13	0.254823595718813	0.24
CG43658	MRG15	2.06	0.626	0.13	0.254823595718813	0.24
CG43658	CG7357	2.04	0.626	0.13	0.254823595718813	0.24
CG43658	caz	2.04	0.626	0.13	0.254823595718813	0.24
CG43658	sim	2.02	0.626	0.13	0.254823595718813	0.24
CG43658	CG12236	1.97	0.626	0.13	0.254823595718813	0.24
CG43658	pad	1.95	0.626	0.13	0.254823595718813	0.24
CG43658	CG8388	1.94	0.626	0.13	0.254823595718813	0.24
CG43658	RunxB	1.88	0.626	0.13	0.254823595718813	0.24
CG43658	egg	1.87	0.626	0.13	0.254823595718813	0.24
CG43658	Dll	1.84	0.626	0.13	0.254823595718813	0.24
CG43658	CG7386	1.81	0.626	0.13	0.254823595718813	0.24
CG43658	CG13123	1.81	0.626	0.13	0.254823595718813	0.24
CG43658	Chrac-14	1.78	0.626	0.13	0.254823595718813	0.24
CG43658	CG17328	1.72	0.626	0.13	0.254823595718813	0.24
CG43658	CG13894	1.71	0.626	0.13	0.254823595718813	0.24
CG43658	Sox102F	1.6	0.626	0.13	0.254823595718813	0.24
CG43658	ey	1.58	0.626	0.13	0.254823595718813	0.24
CG12991	hpo	6.87	0.413	0.58	0.560611910581388	0.78
CG12991	CG5180	5	0.413	0.58	0.560611910581388	0.78
CG12991	foxo	4.58	0.413	0.58	0.560611910581388	0.78
CG12991	bs	3.97	0.413	0.58	0.560611910581388	0.78
CG12991	CG12267	3.96	0.413	0.58	0.560611910581388	0.78
CG12991	Ssl1	3.59	0.413	0.58	0.560611910581388	0.78
CG12991	ct	3.53	0.413	0.58	0.560611910581388	0.78
CG12991	Ravus	3.15	0.413	0.58	0.560611910581388	0.78
CG12991	CG11723	2.72	0.413	0.58	0.560611910581388	0.78
CG12991	CG7785	2.69	0.413	0.58	0.560611910581388	0.78
CG12991	CG6686	2.19	0.413	0.58	0.560611910581388	0.78
CG12991	CG12155	2.14	0.413	0.58	0.560611910581388	0.78
CG12991	CG13624	2.14	0.413	0.58	0.560611910581388	0.78
CG12991	CG4565	2.13	0.413	0.58	0.560611910581388	0.78
CG12991	Fen1	2.08	0.413	0.58	0.560611910581388	0.78
CG12991	Erm_Ey	2	0.413	0.58	0.560611910581388	0.78
CG12991	CG10321	1.99	0.413	0.58	0.560611910581388	0.78
CG12991	CG6683	1.97	0.413	0.58	0.560611910581388	0.78
CG12991	CG10631	1.95	0.413	0.58	0.560611910581388	0.78
CG12991	MRG15	1.86	0.413	0.58	0.560611910581388	0.78
CG12991	Hbn_Opa_Slp	1.8	0.413	0.58	0.560611910581388	0.78
CG12991	aop	1.75	0.413	0.58	0.560611910581388	0.78
CG12991	dom	1.72	0.413	0.58	0.560611910581388	0.78
CG12991	Su(var)3-7	1.68	0.413	0.58	0.560611910581388	0.78
CG12991	kn	1.68	0.413	0.58	0.560611910581388	0.78
CG12991	Vsx2	1.66	0.413	0.58	0.560611910581388	0.78
CG12991	CG44002	1.65	0.413	0.58	0.560611910581388	0.78
CG12991	hbn	1.63	0.413	0.58	0.560611910581388	0.78
CG12991	pr-set7	1.62	0.413	0.58	0.560611910581388	0.78
CG12991	CG30403	1.57	0.413	0.58	0.560611910581388	0.78
CG5800	stck	6.67	0.044	-0.01	0.382970843102535	0.42
CG5800	CG5196	4.62	0.044	-0.01	0.382970843102535	0.42
CG5800	Chrac-16	4.61	0.044	-0.01	0.382970843102535	0.42
CG5800	cyc	4.39	0.044	-0.01	0.382970843102535	0.42
CG5800	CG14710	3.4	0.044	-0.01	0.382970843102535	0.42
CG5800	schlank	3.2	0.044	-0.01	0.382970843102535	0.42
CG5800	polybromo	2.62	0.044	-0.01	0.382970843102535	0.42
CG5800	CG17361	2.57	0.044	-0.01	0.382970843102535	0.42
CG5800	Pcl	2.2	0.044	-0.01	0.382970843102535	0.42
CG5800	CG44002	2.17	0.044	-0.01	0.382970843102535	0.42
CG5800	CG1792	2.09	0.044	-0.01	0.382970843102535	0.42
CG5800	hpo	2.09	0.044	-0.01	0.382970843102535	0.42
CG5800	spt4	1.98	0.044	-0.01	0.382970843102535	0.42
CG5800	Dip1	1.95	0.044	-0.01	0.382970843102535	0.42
CG5800	CG9705	1.93	0.044	-0.01	0.382970843102535	0.42
CG5800	Vsx2	1.84	0.044	-0.01	0.382970843102535	0.42
CG5800	CG32700	1.66	0.044	-0.01	0.382970843102535	0.42
CG5800	CG32982	1.66	0.044	-0.01	0.382970843102535	0.42
CG5800	dmrt99B	1.62	0.044	-0.01	0.382970843102535	0.42
CG5800	pdm3	1.62	0.044	-0.01	0.382970843102535	0.42
CG5800	CG9215	1.59	0.044	-0.01	0.382970843102535	0.42
CG5800	ush	1.56	0.044	-0.01	0.382970843102535	0.42
CG5800	Spt3	1.56	0.044	-0.01	0.382970843102535	0.42
CG5800	ppl	1.54	0.044	-0.01	0.382970843102535	0.42
CG5800	CG10904	1.54	0.044	-0.01	0.382970843102535	0.42
CG5800	Mi-2	1.54	0.044	-0.01	0.382970843102535	0.42
CG5800	mamo	1.54	0.044	-0.01	0.382970843102535	0.42
CG5800	Bug22	1.52	0.044	-0.01	0.382970843102535	0.42
CG5800	az2	1.51	0.044	-0.01	0.382970843102535	0.42
CG5800	caz	1.5	0.044	-0.01	0.382970843102535	0.42
beta-Spec	Spt3	7.12	0.113	0.64	0.786795792469443	0.67
beta-Spec	tup	6.4	0.113	0.64	0.786795792469443	0.67
beta-Spec	CG6765	5.34	0.113	0.64	0.786795792469443	0.67
beta-Spec	Vsx2	4.99	0.113	0.64	0.786795792469443	0.67
beta-Spec	CG7928	4.02	0.113	0.64	0.786795792469443	0.67
beta-Spec	CG2116	3.28	0.113	0.64	0.786795792469443	0.67
beta-Spec	MESR4	3.2	0.113	0.64	0.786795792469443	0.67
beta-Spec	su(Hw)	3.16	0.113	0.64	0.786795792469443	0.67
beta-Spec	Tfb1	2.95	0.113	0.64	0.786795792469443	0.67
beta-Spec	CG11317	2.89	0.113	0.64	0.786795792469443	0.67
beta-Spec	Taf2	2.82	0.113	0.64	0.786795792469443	0.67
beta-Spec	CG4360	2.54	0.113	0.64	0.786795792469443	0.67
beta-Spec	CG10959	2.43	0.113	0.64	0.786795792469443	0.67
beta-Spec	Bx	2.38	0.113	0.64	0.786795792469443	0.67
beta-Spec	aop	2.35	0.113	0.64	0.786795792469443	0.67
beta-Spec	fu2	2.33	0.113	0.64	0.786795792469443	0.67
beta-Spec	e(y)1	2.27	0.113	0.64	0.786795792469443	0.67
beta-Spec	CG8388	2.26	0.113	0.64	0.786795792469443	0.67
beta-Spec	crm	2.23	0.113	0.64	0.786795792469443	0.67
beta-Spec	CG4820	2.22	0.113	0.64	0.786795792469443	0.67
beta-Spec	Vsx1	2.18	0.113	0.64	0.786795792469443	0.67
beta-Spec	TFAM	2.07	0.113	0.64	0.786795792469443	0.67
beta-Spec	CG34340	1.95	0.113	0.64	0.786795792469443	0.67
beta-Spec	Su(z)2	1.87	0.113	0.64	0.786795792469443	0.67
beta-Spec	Hmx	1.87	0.113	0.64	0.786795792469443	0.67
beta-Spec	CG12659	1.86	0.113	0.64	0.786795792469443	0.67
beta-Spec	Ssrp	1.83	0.113	0.64	0.786795792469443	0.67
beta-Spec	TfIIEalpha	1.81	0.113	0.64	0.786795792469443	0.67
beta-Spec	Sox21b	1.79	0.113	0.64	0.786795792469443	0.67
beta-Spec	Kdm4A	1.76	0.113	0.64	0.786795792469443	0.67
CG8173	toy	4.35	0.099	0.74	1	0.67
CG8173	Stat92E	3.95	0.099	0.74	1	0.67
CG8173	dom	3.95	0.099	0.74	1	0.67
CG8173	hng2	3.71	0.099	0.74	1	0.67
CG8173	Mio	3.03	0.099	0.74	1	0.67
CG8173	Vsx1	2.83	0.099	0.74	1	0.67
CG8173	CG4565	2.54	0.099	0.74	1	0.67
CG8173	stc	2.5	0.099	0.74	1	0.67
CG8173	CG7386	2.46	0.099	0.74	1	0.67
CG8173	CG7818	2.32	0.099	0.74	1	0.67
CG8173	CG17802	2.24	0.099	0.74	1	0.67
CG8173	CG3815	2.19	0.099	0.74	1	0.67
CG8173	bab2	2.15	0.099	0.74	1	0.67
CG8173	CG3838	2.04	0.099	0.74	1	0.67
CG8173	CG31460	2	0.099	0.74	1	0.67
CG8173	wdn	1.97	0.099	0.74	1	0.67
CG8173	CG7785	1.91	0.099	0.74	1	0.67
CG8173	HP1c	1.91	0.099	0.74	1	0.67
CG8173	ktub	1.9	0.099	0.74	1	0.67
CG8173	Kdm4A	1.86	0.099	0.74	1	0.67
CG8173	bab1	1.85	0.099	0.74	1	0.67
CG8173	ab	1.85	0.099	0.74	1	0.67
CG8173	CG14712	1.85	0.099	0.74	1	0.67
CG8173	Hr38	1.84	0.099	0.74	1	0.67
CG8173	polybromo	1.81	0.099	0.74	1	0.67
CG8173	pr-set7	1.79	0.099	0.74	1	0.67
CG8173	aop	1.78	0.099	0.74	1	0.67
CG8173	Hmg-2	1.74	0.099	0.74	1	0.67
CG8173	Spt5	1.73	0.099	0.74	1	0.67
CG8173	TFAM	1.69	0.099	0.74	1	0.67
CG6506	pita	6.06	0.053	0.4	0.428571428571429	0.53
CG6506	CG11294	5.39	0.053	0.4	0.428571428571429	0.53
CG6506	polybromo	4.93	0.053	0.4	0.428571428571429	0.53
CG6506	CG12659	4.54	0.053	0.4	0.428571428571429	0.53
CG6506	CG7556	4.03	0.053	0.4	0.428571428571429	0.53
CG6506	Hr39	3.91	0.053	0.4	0.428571428571429	0.53
CG6506	her	3.84	0.053	0.4	0.428571428571429	0.53
CG6506	sba	3.72	0.053	0.4	0.428571428571429	0.53
CG6506	MED4	3.31	0.053	0.4	0.428571428571429	0.53
CG6506	CG5196	3.08	0.053	0.4	0.428571428571429	0.53
CG6506	CG11723	2.8	0.053	0.4	0.428571428571429	0.53
CG6506	E(z)	2.8	0.053	0.4	0.428571428571429	0.53
CG6506	shn	2.36	0.053	0.4	0.428571428571429	0.53
CG6506	CG4565	2.36	0.053	0.4	0.428571428571429	0.53
CG6506	Ets65A	2.27	0.053	0.4	0.428571428571429	0.53
CG6506	ssp	2.23	0.053	0.4	0.428571428571429	0.53
CG6506	CG2199	2.2	0.053	0.4	0.428571428571429	0.53
CG6506	row	2.09	0.053	0.4	0.428571428571429	0.53
CG6506	CG6765	2.05	0.053	0.4	0.428571428571429	0.53
CG6506	HP1c	2	0.053	0.4	0.428571428571429	0.53
CG6506	CG7785	1.87	0.053	0.4	0.428571428571429	0.53
CG6506	CG31510	1.81	0.053	0.4	0.428571428571429	0.53
CG6506	CG2712	1.76	0.053	0.4	0.428571428571429	0.53
CG6506	Dad	1.71	0.053	0.4	0.428571428571429	0.53
CG6506	Ey_Hbn	1.69	0.053	0.4	0.428571428571429	0.53
CG6506	CkIIalpha-i1	1.69	0.053	0.4	0.428571428571429	0.53
CG6506	MED7	1.64	0.053	0.4	0.428571428571429	0.53
CG6506	Kdm4A	1.62	0.053	0.4	0.428571428571429	0.53
CG6506	MED17	1.61	0.053	0.4	0.428571428571429	0.53
CG6506	CTCF	1.59	0.053	0.4	0.428571428571429	0.53
CG6762	CG6276	11.62	0.067	-0.01	0.333333333333333	0.62
CG6762	CG12104	7.6	0.067	-0.01	0.333333333333333	0.62
CG6762	sage	5.33	0.067	-0.01	0.333333333333333	0.62
CG6762	Brf	3.77	0.067	-0.01	0.333333333333333	0.62
CG6762	CG9215	3.06	0.067	-0.01	0.333333333333333	0.62
CG6762	CG11723	2.91	0.067	-0.01	0.333333333333333	0.62
CG6762	CG6683	2.9	0.067	-0.01	0.333333333333333	0.62
CG6762	fd59A	2.54	0.067	-0.01	0.333333333333333	0.62
CG6762	CG12155	2.47	0.067	-0.01	0.333333333333333	0.62
CG6762	CG9650	2.42	0.067	-0.01	0.333333333333333	0.62
CG6762	Sox14	2.28	0.067	-0.01	0.333333333333333	0.62
CG6762	CG9305	2.23	0.067	-0.01	0.333333333333333	0.62
CG6762	tsh	2.23	0.067	-0.01	0.333333333333333	0.62
CG6762	CG30020	2.22	0.067	-0.01	0.333333333333333	0.62
CG6762	CG3313	2.22	0.067	-0.01	0.333333333333333	0.62
CG6762	CG31510	2.17	0.067	-0.01	0.333333333333333	0.62
CG6762	MRG15	2.16	0.067	-0.01	0.333333333333333	0.62
CG6762	CTPsyn	2.09	0.067	-0.01	0.333333333333333	0.62
CG6762	bon	2.08	0.067	-0.01	0.333333333333333	0.62
CG6762	E2f1	2.02	0.067	-0.01	0.333333333333333	0.62
CG6762	Su(z)12	1.99	0.067	-0.01	0.333333333333333	0.62
CG6762	CG2875	1.87	0.067	-0.01	0.333333333333333	0.62
CG6762	Sox102F	1.84	0.067	-0.01	0.333333333333333	0.62
CG6762	noc	1.83	0.067	-0.01	0.333333333333333	0.62
CG6762	CG11085	1.8	0.067	-0.01	0.333333333333333	0.62
CG6762	shn	1.75	0.067	-0.01	0.333333333333333	0.62
CG6762	CG6254	1.71	0.067	-0.01	0.333333333333333	0.62
CG6762	oc	1.68	0.067	-0.01	0.333333333333333	0.62
CG6762	CG17186	1.67	0.067	-0.01	0.333333333333333	0.62
CG6762	Pcl	1.62	0.067	-0.01	0.333333333333333	0.62
CG7772	pdm3	5.31	0.097	-0.07	0.428571428571429	0.7
CG7772	Trf	4.36	0.097	-0.07	0.428571428571429	0.7
CG7772	NC2beta	3.75	0.097	-0.07	0.428571428571429	0.7
CG7772	Dad	3.39	0.097	-0.07	0.428571428571429	0.7
CG7772	Chrac-14	3.38	0.097	-0.07	0.428571428571429	0.7
CG7772	trem	3.31	0.097	-0.07	0.428571428571429	0.7
CG7772	Camta	3.19	0.097	-0.07	0.428571428571429	0.7
CG7772	CG6683	2.86	0.097	-0.07	0.428571428571429	0.7
CG7772	Su(H)	2.68	0.097	-0.07	0.428571428571429	0.7
CG7772	CG2202	2.48	0.097	-0.07	0.428571428571429	0.7
CG7772	CG2199	2.44	0.097	-0.07	0.428571428571429	0.7
CG7772	CG11560	2.27	0.097	-0.07	0.428571428571429	0.7
CG7772	dm	2.16	0.097	-0.07	0.428571428571429	0.7
CG7772	e(y)3	2.11	0.097	-0.07	0.428571428571429	0.7
CG7772	CG12768	2.1	0.097	-0.07	0.428571428571429	0.7
CG7772	MED7	2.05	0.097	-0.07	0.428571428571429	0.7
CG7772	bab2	2.04	0.097	-0.07	0.428571428571429	0.7
CG7772	CG32982	2.03	0.097	-0.07	0.428571428571429	0.7
CG7772	Eip74EF	1.96	0.097	-0.07	0.428571428571429	0.7
CG7772	Su(var)2-HP2	1.96	0.097	-0.07	0.428571428571429	0.7
CG7772	ap	1.95	0.097	-0.07	0.428571428571429	0.7
CG7772	CG15514	1.89	0.097	-0.07	0.428571428571429	0.7
CG7772	CG7785	1.89	0.097	-0.07	0.428571428571429	0.7
CG7772	CG11695	1.86	0.097	-0.07	0.428571428571429	0.7
CG7772	Hmx	1.81	0.097	-0.07	0.428571428571429	0.7
CG7772	zf30C	1.73	0.097	-0.07	0.428571428571429	0.7
CG7772	Side	1.71	0.097	-0.07	0.428571428571429	0.7
CG7772	TfIIEalpha	1.68	0.097	-0.07	0.428571428571429	0.7
CG7772	CG3838	1.64	0.097	-0.07	0.428571428571429	0.7
CG7772	Mio	1.54	0.097	-0.07	0.428571428571429	0.7
CG12672	tup	11.19	0.23	-0.06	0.227710017021324	0.24
CG12672	ham	6.78	0.23	-0.06	0.227710017021324	0.24
CG12672	CG3281	3.76	0.23	-0.06	0.227710017021324	0.24
CG12672	CG3313	3.11	0.23	-0.06	0.227710017021324	0.24
CG12672	CG5180	2.9	0.23	-0.06	0.227710017021324	0.24
CG12672	CG14712	2.82	0.23	-0.06	0.227710017021324	0.24
CG12672	Stat92E	2.75	0.23	-0.06	0.227710017021324	0.24
CG12672	bab1	2.59	0.23	-0.06	0.227710017021324	0.24
CG12672	caz	2.42	0.23	-0.06	0.227710017021324	0.24
CG12672	Hr39	2.21	0.23	-0.06	0.227710017021324	0.24
CG12672	mirr	2.12	0.23	-0.06	0.227710017021324	0.24
CG12672	CG45071	2.12	0.23	-0.06	0.227710017021324	0.24
CG12672	oc	2.11	0.23	-0.06	0.227710017021324	0.24
CG12672	Atac2	2.1	0.23	-0.06	0.227710017021324	0.24
CG12672	Sry-delta	2.06	0.23	-0.06	0.227710017021324	0.24
CG12672	CG9932	2.05	0.23	-0.06	0.227710017021324	0.24
CG12672	rn	2.03	0.23	-0.06	0.227710017021324	0.24
CG12672	Su(z)2	1.97	0.23	-0.06	0.227710017021324	0.24
CG12672	CG1965	1.91	0.23	-0.06	0.227710017021324	0.24
CG12672	Taf2	1.87	0.23	-0.06	0.227710017021324	0.24
CG12672	tsh	1.82	0.23	-0.06	0.227710017021324	0.24
CG12672	vfl	1.81	0.23	-0.06	0.227710017021324	0.24
CG12672	CG7357	1.77	0.23	-0.06	0.227710017021324	0.24
CG12672	CG13624	1.76	0.23	-0.06	0.227710017021324	0.24
CG12672	CG13894	1.75	0.23	-0.06	0.227710017021324	0.24
CG12672	dmrt99B	1.72	0.23	-0.06	0.227710017021324	0.24
CG12672	CG32700	1.66	0.23	-0.06	0.227710017021324	0.24
CG12672	Hth_Opa	1.62	0.23	-0.06	0.227710017021324	0.24
CG12672	Mes4	1.6	0.23	-0.06	0.227710017021324	0.24
CG12672	ktub	1.57	0.23	-0.06	0.227710017021324	0.24
CG6867	CG3815	6.03	0.122	0.58	0.29277002188456	0.78
CG6867	Vsx2	4.2	0.122	0.58	0.29277002188456	0.78
CG6867	ash2	4.1	0.122	0.58	0.29277002188456	0.78
CG6867	CG1792	3.98	0.122	0.58	0.29277002188456	0.78
CG6867	Ssl1	3.49	0.122	0.58	0.29277002188456	0.78
CG6867	CG13123	3.45	0.122	0.58	0.29277002188456	0.78
CG6867	CG11294	2.67	0.122	0.58	0.29277002188456	0.78
CG6867	Su(H)	2.61	0.122	0.58	0.29277002188456	0.78
CG6867	Ssrp	2.52	0.122	0.58	0.29277002188456	0.78
CG6867	HP1c	2.36	0.122	0.58	0.29277002188456	0.78
CG6867	Side	2.35	0.122	0.58	0.29277002188456	0.78
CG6867	CG1965	2.34	0.122	0.58	0.29277002188456	0.78
CG6867	Atac2	2.3	0.122	0.58	0.29277002188456	0.78
CG6867	Sry-delta	2.25	0.122	0.58	0.29277002188456	0.78
CG6867	TH1	2.23	0.122	0.58	0.29277002188456	0.78
CG6867	fd59A	2.23	0.122	0.58	0.29277002188456	0.78
CG6867	Ets65A	2.17	0.122	0.58	0.29277002188456	0.78
CG6867	Rfx	2.13	0.122	0.58	0.29277002188456	0.78
CG6867	CG11906	2.05	0.122	0.58	0.29277002188456	0.78
CG6867	CG32105	2	0.122	0.58	0.29277002188456	0.78
CG6867	CG10904	1.95	0.122	0.58	0.29277002188456	0.78
CG6867	Lim3	1.93	0.122	0.58	0.29277002188456	0.78
CG6867	RpIII128	1.88	0.122	0.58	0.29277002188456	0.78
CG6867	lilli	1.84	0.122	0.58	0.29277002188456	0.78
CG6867	grp	1.82	0.122	0.58	0.29277002188456	0.78
CG6867	CG3919	1.8	0.122	0.58	0.29277002188456	0.78
CG6867	Rbf	1.8	0.122	0.58	0.29277002188456	0.78
CG6867	CG31460	1.77	0.122	0.58	0.29277002188456	0.78
CG6867	CG9650	1.74	0.122	0.58	0.29277002188456	0.78
CG6867	Hth	1.69	0.122	0.58	0.29277002188456	0.78
CG7536	nvy	8.77	0.107	0.68	0.683130051063973	0.99
CG7536	CG30020	8.24	0.107	0.68	0.683130051063973	0.99
CG7536	Hr38	5.88	0.107	0.68	0.683130051063973	0.99
CG7536	CkIIalpha-i1	4.21	0.107	0.68	0.683130051063973	0.99
CG7536	CG10631	4.15	0.107	0.68	0.683130051063973	0.99
CG7536	br	4.11	0.107	0.68	0.683130051063973	0.99
CG7536	ash2	4.02	0.107	0.68	0.683130051063973	0.99
CG7536	CG16863	3.67	0.107	0.68	0.683130051063973	0.99
CG7536	e(y)3	3.47	0.107	0.68	0.683130051063973	0.99
CG7536	CG1024	3.31	0.107	0.68	0.683130051063973	0.99
CG7536	CG8216	3.3	0.107	0.68	0.683130051063973	0.99
CG7536	D	3.29	0.107	0.68	0.683130051063973	0.99
CG7536	CG3726	3.14	0.107	0.68	0.683130051063973	0.99
CG7536	CG11317	2.98	0.107	0.68	0.683130051063973	0.99
CG7536	CG30403	2.76	0.107	0.68	0.683130051063973	0.99
CG7536	fd68A	2.61	0.107	0.68	0.683130051063973	0.99
CG7536	Hr96	2.58	0.107	0.68	0.683130051063973	0.99
CG7536	crm	2.18	0.107	0.68	0.683130051063973	0.99
CG7536	hbn	2.15	0.107	0.68	0.683130051063973	0.99
CG7536	CG6272	2.13	0.107	0.68	0.683130051063973	0.99
CG7536	CG3847	2.13	0.107	0.68	0.683130051063973	0.99
CG7536	lov	2.13	0.107	0.68	0.683130051063973	0.99
CG7536	CG6765	2.03	0.107	0.68	0.683130051063973	0.99
CG7536	pita	2.01	0.107	0.68	0.683130051063973	0.99
CG7536	Cdc5	1.98	0.107	0.68	0.683130051063973	0.99
CG7536	Meics	1.97	0.107	0.68	0.683130051063973	0.99
CG7536	Lhr	1.96	0.107	0.68	0.683130051063973	0.99
CG7536	ab	1.93	0.107	0.68	0.683130051063973	0.99
CG7536	CG6683	1.9	0.107	0.68	0.683130051063973	0.99
CG7536	Fen1	1.87	0.107	0.68	0.683130051063973	0.99
Frq2	Sox102F	8.89	0.236	0.74	1	0.69
Frq2	Hr38	7.8	0.236	0.74	1	0.69
Frq2	GATAd	6.38	0.236	0.74	1	0.69
Frq2	CG10959	5.24	0.236	0.74	1	0.69
Frq2	Lmpt	4.93	0.236	0.74	1	0.69
Frq2	ktub	4.38	0.236	0.74	1	0.69
Frq2	zf30C	4.37	0.236	0.74	1	0.69
Frq2	CG13624	4.14	0.236	0.74	1	0.69
Frq2	CG8216	4.09	0.236	0.74	1	0.69
Frq2	E(z)	3.69	0.236	0.74	1	0.69
Frq2	CTCF	3.07	0.236	0.74	1	0.69
Frq2	CG3838	2.92	0.236	0.74	1	0.69
Frq2	ZnT49B	2.78	0.236	0.74	1	0.69
Frq2	Sox21b	2.72	0.236	0.74	1	0.69
Frq2	CG11317	2.62	0.236	0.74	1	0.69
Frq2	CG6272	2.48	0.236	0.74	1	0.69
Frq2	Hr78	2.45	0.236	0.74	1	0.69
Frq2	CR43670	2.41	0.236	0.74	1	0.69
Frq2	gce	2.36	0.236	0.74	1	0.69
Frq2	CG14117	2.31	0.236	0.74	1	0.69
Frq2	Lim3	2.3	0.236	0.74	1	0.69
Frq2	ap	2.28	0.236	0.74	1	0.69
Frq2	ush	2.24	0.236	0.74	1	0.69
Frq2	Su(H)	2.08	0.236	0.74	1	0.69
Frq2	jing	2.05	0.236	0.74	1	0.69
Frq2	hbn	2.04	0.236	0.74	1	0.69
Frq2	bsh	2.02	0.236	0.74	1	0.69
Frq2	pros	2.01	0.236	0.74	1	0.69
Frq2	CG18265	1.87	0.236	0.74	1	0.69
Frq2	CG10321	1.85	0.236	0.74	1	0.69
CG33639	fkh	11.28	0.614	0.56	0.683130051063973	0.49
CG33639	oc	10.4	0.614	0.56	0.683130051063973	0.49
CG33639	CG5953	6.73	0.614	0.56	0.683130051063973	0.49
CG33639	hbn	4.19	0.614	0.56	0.683130051063973	0.49
CG33639	ppl	3.16	0.614	0.56	0.683130051063973	0.49
CG33639	E(z)	3.02	0.614	0.56	0.683130051063973	0.49
CG33639	tj	2.93	0.614	0.56	0.683130051063973	0.49
CG33639	ab	2.92	0.614	0.56	0.683130051063973	0.49
CG33639	CG18265	2.76	0.614	0.56	0.683130051063973	0.49
CG33639	wdn	2.67	0.614	0.56	0.683130051063973	0.49
CG33639	MED15	2.59	0.614	0.56	0.683130051063973	0.49
CG33639	CG34340	2.43	0.614	0.56	0.683130051063973	0.49
CG33639	CG11317	2.31	0.614	0.56	0.683130051063973	0.49
CG33639	E2f1	2.26	0.614	0.56	0.683130051063973	0.49
CG33639	CG2875	2.24	0.614	0.56	0.683130051063973	0.49
CG33639	vvl	2.04	0.614	0.56	0.683130051063973	0.49
CG33639	CG3838	1.99	0.614	0.56	0.683130051063973	0.49
CG33639	erm	1.98	0.614	0.56	0.683130051063973	0.49
CG33639	tio	1.98	0.614	0.56	0.683130051063973	0.49
CG33639	bi	1.84	0.614	0.56	0.683130051063973	0.49
CG33639	CG8924	1.81	0.614	0.56	0.683130051063973	0.49
CG33639	Su(z)2	1.79	0.614	0.56	0.683130051063973	0.49
CG33639	CG3281	1.76	0.614	0.56	0.683130051063973	0.49
CG33639	Su(var)3-7	1.69	0.614	0.56	0.683130051063973	0.49
CG33639	CG14667	1.67	0.614	0.56	0.683130051063973	0.49
CG33639	CG6272	1.67	0.614	0.56	0.683130051063973	0.49
CG33639	fru	1.66	0.614	0.56	0.683130051063973	0.49
CG33639	Ada2b	1.66	0.614	0.56	0.683130051063973	0.49
CG33639	MESR4	1.59	0.614	0.56	0.683130051063973	0.49
CG33639	CG8388	1.59	0.614	0.56	0.683130051063973	0.49
CG6123	Opbp	6.49	0.197	-0.3	0.124034734589208	0.01
CG6123	NC2beta	5.89	0.197	-0.3	0.124034734589208	0.01
CG6123	CG2199	4.47	0.197	-0.3	0.124034734589208	0.01
CG6123	esn	4.26	0.197	-0.3	0.124034734589208	0.01
CG6123	Cdc5	3.49	0.197	-0.3	0.124034734589208	0.01
CG6123	CG14117	3.23	0.197	-0.3	0.124034734589208	0.01
CG6123	CG8388	3.14	0.197	-0.3	0.124034734589208	0.01
CG6123	Pcl	3.04	0.197	-0.3	0.124034734589208	0.01
CG6123	CG7518	3.04	0.197	-0.3	0.124034734589208	0.01
CG6123	danr	2.91	0.197	-0.3	0.124034734589208	0.01
CG6123	Hr39	2.83	0.197	-0.3	0.124034734589208	0.01
CG6123	Ssl1	2.75	0.197	-0.3	0.124034734589208	0.01
CG6123	CG17328	2.7	0.197	-0.3	0.124034734589208	0.01
CG6123	CG17359	2.57	0.197	-0.3	0.124034734589208	0.01
CG6123	Spt3	2.51	0.197	-0.3	0.124034734589208	0.01
CG6123	CG6689	2.48	0.197	-0.3	0.124034734589208	0.01
CG6123	CG10979	2.35	0.197	-0.3	0.124034734589208	0.01
CG6123	CG12162	2.29	0.197	-0.3	0.124034734589208	0.01
CG6123	CG7556	2.13	0.197	-0.3	0.124034734589208	0.01
CG6123	CG9650	2.12	0.197	-0.3	0.124034734589208	0.01
CG6123	CG6163	2.11	0.197	-0.3	0.124034734589208	0.01
CG6123	CG13775	2.09	0.197	-0.3	0.124034734589208	0.01
CG6123	CG2790	2.04	0.197	-0.3	0.124034734589208	0.01
CG6123	RunxB	1.95	0.197	-0.3	0.124034734589208	0.01
CG6123	Snoo	1.94	0.197	-0.3	0.124034734589208	0.01
CG6123	CG3838	1.88	0.197	-0.3	0.124034734589208	0.01
CG6123	caz	1.83	0.197	-0.3	0.124034734589208	0.01
CG6123	her	1.83	0.197	-0.3	0.124034734589208	0.01
CG6123	pdm3	1.81	0.197	-0.3	0.124034734589208	0.01
CG6123	CG30020	1.76	0.197	-0.3	0.124034734589208	0.01
CG42323	dve	4.46	0.099	0.32	0.683130051063973	0.84
CG42323	CG31224	4.08	0.099	0.32	0.683130051063973	0.84
CG42323	l(2)k10201	3.23	0.099	0.32	0.683130051063973	0.84
CG42323	Taf8	3.07	0.099	0.32	0.683130051063973	0.84
CG42323	CG2199	3.01	0.099	0.32	0.683130051063973	0.84
CG42323	fd68A	2.9	0.099	0.32	0.683130051063973	0.84
CG42323	Cdk8	2.68	0.099	0.32	0.683130051063973	0.84
CG42323	CG12104	2.33	0.099	0.32	0.683130051063973	0.84
CG42323	Dad	2.09	0.099	0.32	0.683130051063973	0.84
CG42323	MED4	2.06	0.099	0.32	0.683130051063973	0.84
CG42323	CG11317	2.05	0.099	0.32	0.683130051063973	0.84
CG42323	rgr	2.05	0.099	0.32	0.683130051063973	0.84
CG42323	run	2.04	0.099	0.32	0.683130051063973	0.84
CG42323	CG9705	1.97	0.099	0.32	0.683130051063973	0.84
CG42323	Fen1	1.81	0.099	0.32	0.683130051063973	0.84
CG42323	CG9932	1.78	0.099	0.32	0.683130051063973	0.84
CG42323	cyc	1.77	0.099	0.32	0.683130051063973	0.84
CG42323	bi	1.77	0.099	0.32	0.683130051063973	0.84
CG42323	Sox14	1.73	0.099	0.32	0.683130051063973	0.84
CG42323	Chrac-16	1.73	0.099	0.32	0.683130051063973	0.84
CG42323	Ssl1	1.7	0.099	0.32	0.683130051063973	0.84
CG42323	svp	1.68	0.099	0.32	0.683130051063973	0.84
CG42323	RpII33	1.66	0.099	0.32	0.683130051063973	0.84
CG42323	CG10959	1.64	0.099	0.32	0.683130051063973	0.84
CG42323	schlank	1.63	0.099	0.32	0.683130051063973	0.84
CG42323	Mef2	1.6	0.099	0.32	0.683130051063973	0.84
CG42323	Atf3	1.56	0.099	0.32	0.683130051063973	0.84
CG42323	CG5180	1.54	0.099	0.32	0.683130051063973	0.84
CG42323	CG7818	1.51	0.099	0.32	0.683130051063973	0.84
CG42323	kn	1.48	0.099	0.32	0.683130051063973	0.84
CG32547	rn	5.77	0.289	0.12	0.377964473009227	0.26
CG32547	CG13894	4.7	0.289	0.12	0.377964473009227	0.26
CG32547	CG34376	3.47	0.289	0.12	0.377964473009227	0.26
CG32547	CG6686	3.32	0.289	0.12	0.377964473009227	0.26
CG32547	CG5953	3.18	0.289	0.12	0.377964473009227	0.26
CG32547	Pcl	3.16	0.289	0.12	0.377964473009227	0.26
CG32547	caz	2.76	0.289	0.12	0.377964473009227	0.26
CG32547	CG4328	2.45	0.289	0.12	0.377964473009227	0.26
CG32547	Taf2	2.44	0.289	0.12	0.377964473009227	0.26
CG32547	CG8924	2.3	0.289	0.12	0.377964473009227	0.26
CG32547	zfh1	2.04	0.289	0.12	0.377964473009227	0.26
CG32547	brk	1.96	0.289	0.12	0.377964473009227	0.26
CG32547	Chrac-14	1.87	0.289	0.12	0.377964473009227	0.26
CG32547	kn	1.86	0.289	0.12	0.377964473009227	0.26
CG32547	CkIIalpha-i1	1.85	0.289	0.12	0.377964473009227	0.26
CG32547	CG8388	1.79	0.289	0.12	0.377964473009227	0.26
CG32547	mxc	1.7	0.289	0.12	0.377964473009227	0.26
CG32547	Hth	1.7	0.289	0.12	0.377964473009227	0.26
CG32547	Ravus	1.69	0.289	0.12	0.377964473009227	0.26
CG32547	ash2	1.69	0.289	0.12	0.377964473009227	0.26
CG32547	CG11696	1.69	0.289	0.12	0.377964473009227	0.26
CG32547	CG31224	1.65	0.289	0.12	0.377964473009227	0.26
CG32547	CG8281	1.59	0.289	0.12	0.377964473009227	0.26
CG32547	CTPsyn	1.59	0.289	0.12	0.377964473009227	0.26
CG32547	CG34422	1.58	0.289	0.12	0.377964473009227	0.26
CG32547	Atf3	1.58	0.289	0.12	0.377964473009227	0.26
CG32547	dac	1.57	0.289	0.12	0.377964473009227	0.26
CG32547	Dip1	1.56	0.289	0.12	0.377964473009227	0.26
CG32547	Iswi	1.54	0.289	0.12	0.377964473009227	0.26
CG32547	tj	1.53	0.289	0.12	0.377964473009227	0.26
Wnt5	CG30403	7.32	0.136	0.27	0.377964473009227	0.56
Wnt5	Kdm2	4	0.136	0.27	0.377964473009227	0.56
Wnt5	Mrtf	3.82	0.136	0.27	0.377964473009227	0.56
Wnt5	hpo	3.43	0.136	0.27	0.377964473009227	0.56
Wnt5	CG4707	2.98	0.136	0.27	0.377964473009227	0.56
Wnt5	dbr	2.74	0.136	0.27	0.377964473009227	0.56
Wnt5	Bka	2.62	0.136	0.27	0.377964473009227	0.56
Wnt5	CR43671	2.56	0.136	0.27	0.377964473009227	0.56
Wnt5	MED15	2.55	0.136	0.27	0.377964473009227	0.56
Wnt5	CG12659	2.51	0.136	0.27	0.377964473009227	0.56
Wnt5	CG9948	2.39	0.136	0.27	0.377964473009227	0.56
Wnt5	Chrac-16	2.34	0.136	0.27	0.377964473009227	0.56
Wnt5	Bug22	2.33	0.136	0.27	0.377964473009227	0.56
Wnt5	CG7839	2.26	0.136	0.27	0.377964473009227	0.56
Wnt5	CG2712	2.25	0.136	0.27	0.377964473009227	0.56
Wnt5	CG17802	2.25	0.136	0.27	0.377964473009227	0.56
Wnt5	CG14710	2.22	0.136	0.27	0.377964473009227	0.56
Wnt5	lov	2.19	0.136	0.27	0.377964473009227	0.56
Wnt5	CG14117	2.11	0.136	0.27	0.377964473009227	0.56
Wnt5	CG12768	2.06	0.136	0.27	0.377964473009227	0.56
Wnt5	br	2.04	0.136	0.27	0.377964473009227	0.56
Wnt5	ssp	2.03	0.136	0.27	0.377964473009227	0.56
Wnt5	l(2)k10201	1.93	0.136	0.27	0.377964473009227	0.56
Wnt5	mamo	1.84	0.136	0.27	0.377964473009227	0.56
Wnt5	CG7556	1.8	0.136	0.27	0.377964473009227	0.56
Wnt5	CG13775	1.72	0.136	0.27	0.377964473009227	0.56
Wnt5	CG32982	1.7	0.136	0.27	0.377964473009227	0.56
Wnt5	CG11560	1.66	0.136	0.27	0.377964473009227	0.56
Wnt5	CG11696	1.62	0.136	0.27	0.377964473009227	0.56
Wnt5	ppl	1.61	0.136	0.27	0.377964473009227	0.56
Ggt-1	scro	4.56	0.1	0.71	1	0.72
Ggt-1	CG2199	4.55	0.1	0.71	1	0.72
Ggt-1	Mat1	4.55	0.1	0.71	1	0.72
Ggt-1	CG4707	3.75	0.1	0.71	1	0.72
Ggt-1	Hmr	3.69	0.1	0.71	1	0.72
Ggt-1	CG7785	3.69	0.1	0.71	1	0.72
Ggt-1	Eip74EF	3.54	0.1	0.71	1	0.72
Ggt-1	CG6272	3.09	0.1	0.71	1	0.72
Ggt-1	row	2.91	0.1	0.71	1	0.72
Ggt-1	CG12219	2.75	0.1	0.71	1	0.72
Ggt-1	Kdm4A	2.71	0.1	0.71	1	0.72
Ggt-1	bon	2.6	0.1	0.71	1	0.72
Ggt-1	tth	2.44	0.1	0.71	1	0.72
Ggt-1	CG32982	2.42	0.1	0.71	1	0.72
Ggt-1	CG12768	2.34	0.1	0.71	1	0.72
Ggt-1	dbr	2.22	0.1	0.71	1	0.72
Ggt-1	CG10631	2.22	0.1	0.71	1	0.72
Ggt-1	tio	2.21	0.1	0.71	1	0.72
Ggt-1	Dh44-R2	2.2	0.1	0.71	1	0.72
Ggt-1	NELF-B	2.06	0.1	0.71	1	0.72
Ggt-1	CG6686	2.03	0.1	0.71	1	0.72
Ggt-1	dac	1.99	0.1	0.71	1	0.72
Ggt-1	CG4328	1.95	0.1	0.71	1	0.72
Ggt-1	CG32700	1.94	0.1	0.71	1	0.72
Ggt-1	Dad	1.91	0.1	0.71	1	0.72
Ggt-1	spt4	1.91	0.1	0.71	1	0.72
Ggt-1	CG9650	1.89	0.1	0.71	1	0.72
Ggt-1	CG11294	1.87	0.1	0.71	1	0.72
Ggt-1	gce	1.87	0.1	0.71	1	0.72
Ggt-1	ab	1.79	0.1	0.71	1	0.72
Bx	CG4360	4.65	0.472	0.09	0.0666666666666667	0.01
Bx	aop	4.25	0.472	0.09	0.0666666666666667	0.01
Bx	pros	4.2	0.472	0.09	0.0666666666666667	0.01
Bx	noc	3.6	0.472	0.09	0.0666666666666667	0.01
Bx	Opbp	3.57	0.472	0.09	0.0666666666666667	0.01
Bx	pad	3.31	0.472	0.09	0.0666666666666667	0.01
Bx	crm	3.19	0.472	0.09	0.0666666666666667	0.01
Bx	tup	2.93	0.472	0.09	0.0666666666666667	0.01
Bx	Ravus	2.75	0.472	0.09	0.0666666666666667	0.01
Bx	CG14710	2.55	0.472	0.09	0.0666666666666667	0.01
Bx	CG17802	2.52	0.472	0.09	0.0666666666666667	0.01
Bx	CkIIalpha-i1	2.46	0.472	0.09	0.0666666666666667	0.01
Bx	CG1603	2.45	0.472	0.09	0.0666666666666667	0.01
Bx	Su(z)2	2.44	0.472	0.09	0.0666666666666667	0.01
Bx	MESR4	2.43	0.472	0.09	0.0666666666666667	0.01
Bx	CG6689	2.37	0.472	0.09	0.0666666666666667	0.01
Bx	ERR	2.36	0.472	0.09	0.0666666666666667	0.01
Bx	polybromo	2.32	0.472	0.09	0.0666666666666667	0.01
Bx	Sox14	2.23	0.472	0.09	0.0666666666666667	0.01
Bx	Trf	2.21	0.472	0.09	0.0666666666666667	0.01
Bx	oc	2.14	0.472	0.09	0.0666666666666667	0.01
Bx	CG3815	2.14	0.472	0.09	0.0666666666666667	0.01
Bx	CG3838	2.12	0.472	0.09	0.0666666666666667	0.01
Bx	ZnT49B	2.1	0.472	0.09	0.0666666666666667	0.01
Bx	Rfx	2.04	0.472	0.09	0.0666666666666667	0.01
Bx	Cdk8	2.04	0.472	0.09	0.0666666666666667	0.01
Bx	TH1	1.97	0.472	0.09	0.0666666666666667	0.01
Bx	CG18265	1.97	0.472	0.09	0.0666666666666667	0.01
Bx	CG3281	1.95	0.472	0.09	0.0666666666666667	0.01
Bx	Elp3	1.8	0.472	0.09	0.0666666666666667	0.01
Rip11	CG12236	7.08	0.251	0.31	0.683130051063973	0.95
Rip11	CG5180	5.33	0.251	0.31	0.683130051063973	0.95
Rip11	Snr1	5.09	0.251	0.31	0.683130051063973	0.95
Rip11	E(z)	4.87	0.251	0.31	0.683130051063973	0.95
Rip11	CG6272	4.79	0.251	0.31	0.683130051063973	0.95
Rip11	row	4.66	0.251	0.31	0.683130051063973	0.95
Rip11	CG4424	4.52	0.251	0.31	0.683130051063973	0.95
Rip11	oc	3.67	0.251	0.31	0.683130051063973	0.95
Rip11	CG17328	3.57	0.251	0.31	0.683130051063973	0.95
Rip11	ph-p	3.39	0.251	0.31	0.683130051063973	0.95
Rip11	Crc	2.95	0.251	0.31	0.683130051063973	0.95
Rip11	Ssl1	2.86	0.251	0.31	0.683130051063973	0.95
Rip11	CG10321	2.79	0.251	0.31	0.683130051063973	0.95
Rip11	Bx	2.77	0.251	0.31	0.683130051063973	0.95
Rip11	CG7987	2.66	0.251	0.31	0.683130051063973	0.95
Rip11	Ada2b	2.64	0.251	0.31	0.683130051063973	0.95
Rip11	CG4820	2.55	0.251	0.31	0.683130051063973	0.95
Rip11	phol	2.43	0.251	0.31	0.683130051063973	0.95
Rip11	D	2.27	0.251	0.31	0.683130051063973	0.95
Rip11	vfl	2.23	0.251	0.31	0.683130051063973	0.95
Rip11	CG34340	2.16	0.251	0.31	0.683130051063973	0.95
Rip11	CG11085	2.14	0.251	0.31	0.683130051063973	0.95
Rip11	Dref	2.12	0.251	0.31	0.683130051063973	0.95
Rip11	dom	2.11	0.251	0.31	0.683130051063973	0.95
Rip11	vvl	2.08	0.251	0.31	0.683130051063973	0.95
Rip11	Mat1	2.01	0.251	0.31	0.683130051063973	0.95
Rip11	Meics	2.01	0.251	0.31	0.683130051063973	0.95
Rip11	pad	2	0.251	0.31	0.683130051063973	0.95
Rip11	cyc	1.94	0.251	0.31	0.683130051063973	0.95
Rip11	mxc	1.9	0.251	0.31	0.683130051063973	0.95
CG6540	mld	5.46	0.128	-0.24	0.0476190476190476	0.56
CG6540	dom	4.89	0.128	-0.24	0.0476190476190476	0.56
CG6540	CR43670	3.94	0.128	-0.24	0.0476190476190476	0.56
CG6540	noc	3.13	0.128	-0.24	0.0476190476190476	0.56
CG6540	CG34376	3.04	0.128	-0.24	0.0476190476190476	0.56
CG6540	Dip1	2.83	0.128	-0.24	0.0476190476190476	0.56
CG6540	CG2712	2.58	0.128	-0.24	0.0476190476190476	0.56
CG6540	Bap60	2.55	0.128	-0.24	0.0476190476190476	0.56
CG6540	Mat1	2.49	0.128	-0.24	0.0476190476190476	0.56
CG6540	Snoo	2.37	0.128	-0.24	0.0476190476190476	0.56
CG6540	cyc	2.28	0.128	-0.24	0.0476190476190476	0.56
CG6540	Vsx2	2.25	0.128	-0.24	0.0476190476190476	0.56
CG6540	CG16863	2.22	0.128	-0.24	0.0476190476190476	0.56
CG6540	CG6765	2.2	0.128	-0.24	0.0476190476190476	0.56
CG6540	CG11317	2.14	0.128	-0.24	0.0476190476190476	0.56
CG6540	CG31460	2.13	0.128	-0.24	0.0476190476190476	0.56
CG6540	CG1792	2.12	0.128	-0.24	0.0476190476190476	0.56
CG6540	E2f2	2.04	0.128	-0.24	0.0476190476190476	0.56
CG6540	dm	2.02	0.128	-0.24	0.0476190476190476	0.56
CG6540	Su(var)2-10	2	0.128	-0.24	0.0476190476190476	0.56
CG6540	CG10904	1.91	0.128	-0.24	0.0476190476190476	0.56
CG6540	pad	1.91	0.128	-0.24	0.0476190476190476	0.56
CG6540	CG7785	1.81	0.128	-0.24	0.0476190476190476	0.56
CG6540	fd68A	1.78	0.128	-0.24	0.0476190476190476	0.56
CG6540	CG5196	1.77	0.128	-0.24	0.0476190476190476	0.56
CG6540	Opbp	1.77	0.128	-0.24	0.0476190476190476	0.56
CG6540	Crc	1.73	0.128	-0.24	0.0476190476190476	0.56
CG6540	ash2	1.72	0.128	-0.24	0.0476190476190476	0.56
CG6540	net	1.65	0.128	-0.24	0.0476190476190476	0.56
CG6540	CG13123	1.64	0.128	-0.24	0.0476190476190476	0.56
Ing3	CG11906	6	0.08	0.35	0.149071198499986	0.15
Ing3	egg	5.53	0.08	0.35	0.149071198499986	0.15
Ing3	Su(H)	4.57	0.08	0.35	0.149071198499986	0.15
Ing3	CG8388	3.85	0.08	0.35	0.149071198499986	0.15
Ing3	Mrtf	3.62	0.08	0.35	0.149071198499986	0.15
Ing3	Slp_D	3.55	0.08	0.35	0.149071198499986	0.15
Ing3	CG12236	3.34	0.08	0.35	0.149071198499986	0.15
Ing3	Rfx	3.12	0.08	0.35	0.149071198499986	0.15
Ing3	ct	2.8	0.08	0.35	0.149071198499986	0.15
Ing3	Rbf	2.71	0.08	0.35	0.149071198499986	0.15
Ing3	MESR4	2.58	0.08	0.35	0.149071198499986	0.15
Ing3	ZnT49B	2.55	0.08	0.35	0.149071198499986	0.15
Ing3	her	2.54	0.08	0.35	0.149071198499986	0.15
Ing3	e(y)1	2.35	0.08	0.35	0.149071198499986	0.15
Ing3	ssp	2.31	0.08	0.35	0.149071198499986	0.15
Ing3	Snoo	2.2	0.08	0.35	0.149071198499986	0.15
Ing3	CG7785	2.16	0.08	0.35	0.149071198499986	0.15
Ing3	D	2.13	0.08	0.35	0.149071198499986	0.15
Ing3	Fen1	2.02	0.08	0.35	0.149071198499986	0.15
Ing3	Pbp95	1.96	0.08	0.35	0.149071198499986	0.15
Ing3	CG7357	1.88	0.08	0.35	0.149071198499986	0.15
Ing3	Mad	1.85	0.08	0.35	0.149071198499986	0.15
Ing3	CG45071	1.8	0.08	0.35	0.149071198499986	0.15
Ing3	CG4854	1.79	0.08	0.35	0.149071198499986	0.15
Ing3	oc	1.77	0.08	0.35	0.149071198499986	0.15
Ing3	CG32264	1.76	0.08	0.35	0.149071198499986	0.15
Ing3	Ssl1	1.75	0.08	0.35	0.149071198499986	0.15
Ing3	Ssrp	1.72	0.08	0.35	0.149071198499986	0.15
Ing3	Lmpt	1.71	0.08	0.35	0.149071198499986	0.15
Ing3	dwg	1.69	0.08	0.35	0.149071198499986	0.15
CCKLR-17D1	dm	4.9	0.2	-0.09	0.367058489524401	0.42
CCKLR-17D1	hng3	4.42	0.2	-0.09	0.367058489524401	0.42
CCKLR-17D1	CG1603	4.17	0.2	-0.09	0.367058489524401	0.42
CCKLR-17D1	shn	4.14	0.2	-0.09	0.367058489524401	0.42
CCKLR-17D1	Fen1	4.13	0.2	-0.09	0.367058489524401	0.42
CCKLR-17D1	CG2199	3.95	0.2	-0.09	0.367058489524401	0.42
CCKLR-17D1	pad	3.28	0.2	-0.09	0.367058489524401	0.42
CCKLR-17D1	CG3065	2.77	0.2	-0.09	0.367058489524401	0.42
CCKLR-17D1	polybromo	2.6	0.2	-0.09	0.367058489524401	0.42
CCKLR-17D1	spt4	2.56	0.2	-0.09	0.367058489524401	0.42
CCKLR-17D1	Su(var)3-7	2.35	0.2	-0.09	0.367058489524401	0.42
CCKLR-17D1	CG14712	2.18	0.2	-0.09	0.367058489524401	0.42
CCKLR-17D1	Snr1	2.05	0.2	-0.09	0.367058489524401	0.42
CCKLR-17D1	su(Hw)	2.05	0.2	-0.09	0.367058489524401	0.42
CCKLR-17D1	CG4360	2.03	0.2	-0.09	0.367058489524401	0.42
CCKLR-17D1	CG4854	1.99	0.2	-0.09	0.367058489524401	0.42
CCKLR-17D1	Sox102F	1.81	0.2	-0.09	0.367058489524401	0.42
CCKLR-17D1	Bka	1.8	0.2	-0.09	0.367058489524401	0.42
CCKLR-17D1	CG13624	1.76	0.2	-0.09	0.367058489524401	0.42
CCKLR-17D1	CG3838	1.75	0.2	-0.09	0.367058489524401	0.42
CCKLR-17D1	CG8159	1.74	0.2	-0.09	0.367058489524401	0.42
CCKLR-17D1	CG17802	1.71	0.2	-0.09	0.367058489524401	0.42
CCKLR-17D1	CG7357	1.7	0.2	-0.09	0.367058489524401	0.42
CCKLR-17D1	CG44002	1.69	0.2	-0.09	0.367058489524401	0.42
CCKLR-17D1	CG7987	1.66	0.2	-0.09	0.367058489524401	0.42
CCKLR-17D1	Hr38	1.65	0.2	-0.09	0.367058489524401	0.42
CCKLR-17D1	GATAd	1.55	0.2	-0.09	0.367058489524401	0.42
CCKLR-17D1	mirr	1.54	0.2	-0.09	0.367058489524401	0.42
CCKLR-17D1	Pcl	1.54	0.2	-0.09	0.367058489524401	0.42
CCKLR-17D1	Sry-delta	1.53	0.2	-0.09	0.367058489524401	0.42
CG42302	spt4	5.27	0.077	0.5	0.683130051063973	0.93
CG42302	dm	4.8	0.077	0.5	0.683130051063973	0.93
CG42302	kn	3.98	0.077	0.5	0.683130051063973	0.93
CG42302	ash2	2.99	0.077	0.5	0.683130051063973	0.93
CG42302	rgr	2.51	0.077	0.5	0.683130051063973	0.93
CG42302	Rbf	2.48	0.077	0.5	0.683130051063973	0.93
CG42302	bab1	2.43	0.077	0.5	0.683130051063973	0.93
CG42302	CG4854	2.41	0.077	0.5	0.683130051063973	0.93
CG42302	Spt3	2.3	0.077	0.5	0.683130051063973	0.93
CG42302	polybromo	2.2	0.077	0.5	0.683130051063973	0.93
CG42302	CG13123	2.16	0.077	0.5	0.683130051063973	0.93
CG42302	Tfb1	2.13	0.077	0.5	0.683130051063973	0.93
CG42302	CG8216	2	0.077	0.5	0.683130051063973	0.93
CG42302	Snoo	1.96	0.077	0.5	0.683130051063973	0.93
CG42302	Pcl	1.88	0.077	0.5	0.683130051063973	0.93
CG42302	ct	1.8	0.077	0.5	0.683130051063973	0.93
CG42302	Sry-delta	1.73	0.077	0.5	0.683130051063973	0.93
CG42302	CG6254	1.73	0.077	0.5	0.683130051063973	0.93
CG42302	CG3838	1.71	0.077	0.5	0.683130051063973	0.93
CG42302	toy	1.68	0.077	0.5	0.683130051063973	0.93
CG42302	Bx	1.67	0.077	0.5	0.683130051063973	0.93
CG42302	Rabex-5	1.66	0.077	0.5	0.683130051063973	0.93
CG42302	D	1.66	0.077	0.5	0.683130051063973	0.93
CG42302	CG6276	1.65	0.077	0.5	0.683130051063973	0.93
CG42302	CG5953	1.6	0.077	0.5	0.683130051063973	0.93
CG42302	egg	1.52	0.077	0.5	0.683130051063973	0.93
CG42302	wdn	1.51	0.077	0.5	0.683130051063973	0.93
CG42302	Opbp	1.5	0.077	0.5	0.683130051063973	0.93
CG42302	NC2beta	1.49	0.077	0.5	0.683130051063973	0.93
CG42302	zfh2	1.48	0.077	0.5	0.683130051063973	0.93
CCKLR-17D3	grp	5.44	0.37	0.38	0.522232967867094	0.32
CCKLR-17D3	ppl	4.65	0.37	0.38	0.522232967867094	0.32
CCKLR-17D3	CG2199	4.03	0.37	0.38	0.522232967867094	0.32
CCKLR-17D3	CTPsyn	3.51	0.37	0.38	0.522232967867094	0.32
CCKLR-17D3	CG4360	3.11	0.37	0.38	0.522232967867094	0.32
CCKLR-17D3	polybromo	3.01	0.37	0.38	0.522232967867094	0.32
CCKLR-17D3	dm	2.92	0.37	0.38	0.522232967867094	0.32
CCKLR-17D3	CG12236	2.88	0.37	0.38	0.522232967867094	0.32
CCKLR-17D3	aop	2.83	0.37	0.38	0.522232967867094	0.32
CCKLR-17D3	hng3	2.77	0.37	0.38	0.522232967867094	0.32
CCKLR-17D3	kn	2.75	0.37	0.38	0.522232967867094	0.32
CCKLR-17D3	CR43671	2.56	0.37	0.38	0.522232967867094	0.32
CCKLR-17D3	zfh2	2.56	0.37	0.38	0.522232967867094	0.32
CCKLR-17D3	CG13624	2.42	0.37	0.38	0.522232967867094	0.32
CCKLR-17D3	CG2202	2.35	0.37	0.38	0.522232967867094	0.32
CCKLR-17D3	CG3815	2.25	0.37	0.38	0.522232967867094	0.32
CCKLR-17D3	jing	2.25	0.37	0.38	0.522232967867094	0.32
CCKLR-17D3	M1BP	2.12	0.37	0.38	0.522232967867094	0.32
CCKLR-17D3	Sox21b	2.02	0.37	0.38	0.522232967867094	0.32
CCKLR-17D3	crm	2.01	0.37	0.38	0.522232967867094	0.32
CCKLR-17D3	MED17	2.01	0.37	0.38	0.522232967867094	0.32
CCKLR-17D3	CG34340	1.94	0.37	0.38	0.522232967867094	0.32
CCKLR-17D3	egg	1.86	0.37	0.38	0.522232967867094	0.32
CCKLR-17D3	Ssrp	1.83	0.37	0.38	0.522232967867094	0.32
CCKLR-17D3	Sry-delta	1.78	0.37	0.38	0.522232967867094	0.32
CCKLR-17D3	CG11906	1.71	0.37	0.38	0.522232967867094	0.32
CCKLR-17D3	CG30020	1.7	0.37	0.38	0.522232967867094	0.32
CCKLR-17D3	Slp_D	1.7	0.37	0.38	0.522232967867094	0.32
CCKLR-17D3	D	1.7	0.37	0.38	0.522232967867094	0.32
CCKLR-17D3	Asciz	1.67	0.37	0.38	0.522232967867094	0.32
CG7280	bab2	4.65	0.091	0.27	0.487950036474267	0.26
CG7280	CG6765	4.05	0.091	0.27	0.487950036474267	0.26
CG7280	NK7.1	3.16	0.091	0.27	0.487950036474267	0.26
CG7280	Mtp	2.79	0.091	0.27	0.487950036474267	0.26
CG7280	mamo	2.56	0.091	0.27	0.487950036474267	0.26
CG7280	CG7386	2.49	0.091	0.27	0.487950036474267	0.26
CG7280	Trl	2.46	0.091	0.27	0.487950036474267	0.26
CG7280	e(y)3	2.46	0.091	0.27	0.487950036474267	0.26
CG7280	CG32700	2.26	0.091	0.27	0.487950036474267	0.26
CG7280	CG9305	2.26	0.091	0.27	0.487950036474267	0.26
CG7280	wdn	2.23	0.091	0.27	0.487950036474267	0.26
CG7280	mirr	2.15	0.091	0.27	0.487950036474267	0.26
CG7280	Kdm2	1.99	0.091	0.27	0.487950036474267	0.26
CG7280	Hr96	1.97	0.091	0.27	0.487950036474267	0.26
CG7280	rgr	1.93	0.091	0.27	0.487950036474267	0.26
CG7280	Su(H)	1.93	0.091	0.27	0.487950036474267	0.26
CG7280	HP1c	1.92	0.091	0.27	0.487950036474267	0.26
CG7280	Snr1	1.86	0.091	0.27	0.487950036474267	0.26
CG7280	tara	1.8	0.091	0.27	0.487950036474267	0.26
CG7280	Asciz	1.77	0.091	0.27	0.487950036474267	0.26
CG7280	TfAP-2	1.74	0.091	0.27	0.487950036474267	0.26
CG7280	NC2beta	1.67	0.091	0.27	0.487950036474267	0.26
CG7280	CG17186	1.67	0.091	0.27	0.487950036474267	0.26
CG7280	net	1.65	0.091	0.27	0.487950036474267	0.26
CG7280	Ey_Hbn	1.63	0.091	0.27	0.487950036474267	0.26
CG7280	MBD-R2	1.6	0.091	0.27	0.487950036474267	0.26
CG7280	CG45071	1.59	0.091	0.27	0.487950036474267	0.26
CG7280	Brf	1.58	0.091	0.27	0.487950036474267	0.26
CG7280	hng3	1.56	0.091	0.27	0.487950036474267	0.26
CG7280	svp	1.51	0.091	0.27	0.487950036474267	0.26
CG7288	az2	6.36	0.076	0.2	0.174077655955698	0.34
CG7288	her	3.64	0.076	0.2	0.174077655955698	0.34
CG7288	fkh	3.32	0.076	0.2	0.174077655955698	0.34
CG7288	CG5245	2.91	0.076	0.2	0.174077655955698	0.34
CG7288	CG3847	2.62	0.076	0.2	0.174077655955698	0.34
CG7288	noc	2.51	0.076	0.2	0.174077655955698	0.34
CG7288	fu2	2.44	0.076	0.2	0.174077655955698	0.34
CG7288	pita	2.31	0.076	0.2	0.174077655955698	0.34
CG7288	bs	2.31	0.076	0.2	0.174077655955698	0.34
CG7288	mxc	2.22	0.076	0.2	0.174077655955698	0.34
CG7288	bi	2.19	0.076	0.2	0.174077655955698	0.34
CG7288	CG34422	2.16	0.076	0.2	0.174077655955698	0.34
CG7288	CG12267	2.1	0.076	0.2	0.174077655955698	0.34
CG7288	CG11723	2.1	0.076	0.2	0.174077655955698	0.34
CG7288	Mad	2.08	0.076	0.2	0.174077655955698	0.34
CG7288	MED15	2.07	0.076	0.2	0.174077655955698	0.34
CG7288	RpII33	1.99	0.076	0.2	0.174077655955698	0.34
CG7288	net	1.93	0.076	0.2	0.174077655955698	0.34
CG7288	tth	1.87	0.076	0.2	0.174077655955698	0.34
CG7288	zf30C	1.84	0.076	0.2	0.174077655955698	0.34
CG7288	hng2	1.82	0.076	0.2	0.174077655955698	0.34
CG7288	ERR	1.81	0.076	0.2	0.174077655955698	0.34
CG7288	CG11696	1.79	0.076	0.2	0.174077655955698	0.34
CG7288	CG12236	1.78	0.076	0.2	0.174077655955698	0.34
CG7288	Sox21b	1.78	0.076	0.2	0.174077655955698	0.34
CG7288	Taf8	1.62	0.076	0.2	0.174077655955698	0.34
CG7288	Lpt	1.6	0.076	0.2	0.174077655955698	0.34
CG7288	Su(H)	1.55	0.076	0.2	0.174077655955698	0.34
CG7288	erm	1.51	0.076	0.2	0.174077655955698	0.34
CG7288	Crc	1.5	0.076	0.2	0.174077655955698	0.34
CG7326	Sry-delta	5.33	0.112	0.26	0.124034734589208	0.07
CG7326	CG3847	5.09	0.112	0.26	0.124034734589208	0.07
CG7326	ssp	4.25	0.112	0.26	0.124034734589208	0.07
CG7326	Hr96	3.26	0.112	0.26	0.124034734589208	0.07
CG7326	CG2875	2.91	0.112	0.26	0.124034734589208	0.07
CG7326	CG10321	2.83	0.112	0.26	0.124034734589208	0.07
CG7326	rgr	2.75	0.112	0.26	0.124034734589208	0.07
CG7326	CG3815	2.4	0.112	0.26	0.124034734589208	0.07
CG7326	nvy	2.33	0.112	0.26	0.124034734589208	0.07
CG7326	ham	2.17	0.112	0.26	0.124034734589208	0.07
CG7326	CG32105	2.1	0.112	0.26	0.124034734589208	0.07
CG7326	Mat1	1.98	0.112	0.26	0.124034734589208	0.07
CG7326	CG3838	1.92	0.112	0.26	0.124034734589208	0.07
CG7326	CG45071	1.87	0.112	0.26	0.124034734589208	0.07
CG7326	CG13123	1.87	0.112	0.26	0.124034734589208	0.07
CG7326	e(y)1	1.85	0.112	0.26	0.124034734589208	0.07
CG7326	Fen1	1.78	0.112	0.26	0.124034734589208	0.07
CG7326	tara	1.76	0.112	0.26	0.124034734589208	0.07
CG7326	Taf8	1.73	0.112	0.26	0.124034734589208	0.07
CG7326	CG11695	1.71	0.112	0.26	0.124034734589208	0.07
CG7326	Asciz	1.58	0.112	0.26	0.124034734589208	0.07
CG7326	Pbp95	1.54	0.112	0.26	0.124034734589208	0.07
CG7326	NK7.1	1.51	0.112	0.26	0.124034734589208	0.07
CG7326	Sox14	1.51	0.112	0.26	0.124034734589208	0.07
CG7326	CG7357	1.5	0.112	0.26	0.124034734589208	0.07
CG7326	CG6765	1.49	0.112	0.26	0.124034734589208	0.07
CG7326	TfAP-2	1.48	0.112	0.26	0.124034734589208	0.07
CG7326	Mtp	1.47	0.112	0.26	0.124034734589208	0.07
CG7326	CG30020	1.45	0.112	0.26	0.124034734589208	0.07
CG7326	CG34340	1.44	0.112	0.26	0.124034734589208	0.07
CG7378	SoxN	8.57	0.303	0.4	0.29277002188456	0.37
CG7378	dm	5.68	0.303	0.4	0.29277002188456	0.37
CG7378	Mes4	4.75	0.303	0.4	0.29277002188456	0.37
CG7378	trr	4.63	0.303	0.4	0.29277002188456	0.37
CG7378	Sox102F	4.58	0.303	0.4	0.29277002188456	0.37
CG7378	esn	3.8	0.303	0.4	0.29277002188456	0.37
CG7378	CG2199	3.17	0.303	0.4	0.29277002188456	0.37
CG7378	CG3838	3.04	0.303	0.4	0.29277002188456	0.37
CG7378	hth	3.04	0.303	0.4	0.29277002188456	0.37
CG7378	rn	2.65	0.303	0.4	0.29277002188456	0.37
CG7378	CG5196	2.61	0.303	0.4	0.29277002188456	0.37
CG7378	vfl	2.56	0.303	0.4	0.29277002188456	0.37
CG7378	CG12104	2.46	0.303	0.4	0.29277002188456	0.37
CG7378	Lpt	2.32	0.303	0.4	0.29277002188456	0.37
CG7378	Iswi	2.32	0.303	0.4	0.29277002188456	0.37
CG7378	M1BP	2.18	0.303	0.4	0.29277002188456	0.37
CG7378	CG6272	2.17	0.303	0.4	0.29277002188456	0.37
CG7378	CG10979	2.13	0.303	0.4	0.29277002188456	0.37
CG7378	yem	2.07	0.303	0.4	0.29277002188456	0.37
CG7378	pita	2.06	0.303	0.4	0.29277002188456	0.37
CG7378	CG11085	2.04	0.303	0.4	0.29277002188456	0.37
CG7378	CR43671	1.99	0.303	0.4	0.29277002188456	0.37
CG7378	ab	1.93	0.303	0.4	0.29277002188456	0.37
CG7378	stck	1.92	0.303	0.4	0.29277002188456	0.37
CG7378	Hr39	1.9	0.303	0.4	0.29277002188456	0.37
CG7378	Sox21b	1.89	0.303	0.4	0.29277002188456	0.37
CG7378	Bap60	1.88	0.303	0.4	0.29277002188456	0.37
CG7378	CG6276	1.86	0.303	0.4	0.29277002188456	0.37
CG7378	spt4	1.83	0.303	0.4	0.29277002188456	0.37
CG7378	CG10904	1.79	0.303	0.4	0.29277002188456	0.37
CG43759	CG12104	4.78	0.446	-0.22	0.218217890235992	0.21
CG43759	cyc	4.31	0.446	-0.22	0.218217890235992	0.21
CG43759	CG3281	4.05	0.446	-0.22	0.218217890235992	0.21
CG43759	CG3815	3.93	0.446	-0.22	0.218217890235992	0.21
CG43759	CG8216	3.65	0.446	-0.22	0.218217890235992	0.21
CG43759	lilli	3.13	0.446	-0.22	0.218217890235992	0.21
CG43759	Sox102F	3.04	0.446	-0.22	0.218217890235992	0.21
CG43759	MED7	2.74	0.446	-0.22	0.218217890235992	0.21
CG43759	mxc	2.69	0.446	-0.22	0.218217890235992	0.21
CG43759	Vsx2	2.65	0.446	-0.22	0.218217890235992	0.21
CG43759	CG32982	2.65	0.446	-0.22	0.218217890235992	0.21
CG43759	Dll	2.55	0.446	-0.22	0.218217890235992	0.21
CG43759	her	2.54	0.446	-0.22	0.218217890235992	0.21
CG43759	D_BarHI	2.5	0.446	-0.22	0.218217890235992	0.21
CG43759	Dh44-R2	2.45	0.446	-0.22	0.218217890235992	0.21
CG43759	Awh	2.41	0.446	-0.22	0.218217890235992	0.21
CG43759	CG4424	2.39	0.446	-0.22	0.218217890235992	0.21
CG43759	Tbp	2.2	0.446	-0.22	0.218217890235992	0.21
CG43759	tth	2.2	0.446	-0.22	0.218217890235992	0.21
CG43759	E(z)	2.18	0.446	-0.22	0.218217890235992	0.21
CG43759	ERR	2.04	0.446	-0.22	0.218217890235992	0.21
CG43759	Su(var)2-HP2	1.98	0.446	-0.22	0.218217890235992	0.21
CG43759	Vsx1	1.97	0.446	-0.22	0.218217890235992	0.21
CG43759	Lhr	1.96	0.446	-0.22	0.218217890235992	0.21
CG43759	MED4	1.92	0.446	-0.22	0.218217890235992	0.21
CG43759	CG43689	1.9	0.446	-0.22	0.218217890235992	0.21
CG43759	danr	1.86	0.446	-0.22	0.218217890235992	0.21
CG43759	Eip93F	1.75	0.446	-0.22	0.218217890235992	0.21
CG43759	Rabex-5	1.74	0.446	-0.22	0.218217890235992	0.21
CG43759	Trl	1.73	0.446	-0.22	0.218217890235992	0.21
Hs3st-B	CG6254	6.07	0.134	0.43	0.53748384988657	0.7
Hs3st-B	CG13624	4.84	0.134	0.43	0.53748384988657	0.7
Hs3st-B	RunxB	4.44	0.134	0.43	0.53748384988657	0.7
Hs3st-B	CG5196	4.31	0.134	0.43	0.53748384988657	0.7
Hs3st-B	CG7785	4.29	0.134	0.43	0.53748384988657	0.7
Hs3st-B	TfAP-2	3.72	0.134	0.43	0.53748384988657	0.7
Hs3st-B	bab2	3.43	0.134	0.43	0.53748384988657	0.7
Hs3st-B	her	2.84	0.134	0.43	0.53748384988657	0.7
Hs3st-B	Lmpt	2.77	0.134	0.43	0.53748384988657	0.7
Hs3st-B	Hr39	2.56	0.134	0.43	0.53748384988657	0.7
Hs3st-B	bab1	2.47	0.134	0.43	0.53748384988657	0.7
Hs3st-B	Meics	2.47	0.134	0.43	0.53748384988657	0.7
Hs3st-B	vvl	2.36	0.134	0.43	0.53748384988657	0.7
Hs3st-B	dac	2.34	0.134	0.43	0.53748384988657	0.7
Hs3st-B	bi	2.19	0.134	0.43	0.53748384988657	0.7
Hs3st-B	CG4854	2.17	0.134	0.43	0.53748384988657	0.7
Hs3st-B	stc	2.15	0.134	0.43	0.53748384988657	0.7
Hs3st-B	Ets65A	2.15	0.134	0.43	0.53748384988657	0.7
Hs3st-B	Dh44-R2	2.07	0.134	0.43	0.53748384988657	0.7
Hs3st-B	CG7818	2.06	0.134	0.43	0.53748384988657	0.7
Hs3st-B	NELF-B	2.04	0.134	0.43	0.53748384988657	0.7
Hs3st-B	CG4707	2.03	0.134	0.43	0.53748384988657	0.7
Hs3st-B	CG1965	2.02	0.134	0.43	0.53748384988657	0.7
Hs3st-B	RpII33	2.01	0.134	0.43	0.53748384988657	0.7
Hs3st-B	Atac1	1.96	0.134	0.43	0.53748384988657	0.7
Hs3st-B	Su(var)2-10	1.96	0.134	0.43	0.53748384988657	0.7
Hs3st-B	ct	1.95	0.134	0.43	0.53748384988657	0.7
Hs3st-B	MED25	1.93	0.134	0.43	0.53748384988657	0.7
Hs3st-B	dmrt99B	1.88	0.134	0.43	0.53748384988657	0.7
Hs3st-B	Su(var)2-HP2	1.86	0.134	0.43	0.53748384988657	0.7
Vav	CG31510	7.32	0.071	-0.17	0.333333333333333	0.53
Vav	Cdk8	4.52	0.071	-0.17	0.333333333333333	0.53
Vav	CG3065	4.29	0.071	-0.17	0.333333333333333	0.53
Vav	CG18476	3.53	0.071	-0.17	0.333333333333333	0.53
Vav	bs	3.35	0.071	-0.17	0.333333333333333	0.53
Vav	mld	2.98	0.071	-0.17	0.333333333333333	0.53
Vav	Bx	2.72	0.071	-0.17	0.333333333333333	0.53
Vav	CG11398	2.63	0.071	-0.17	0.333333333333333	0.53
Vav	CG3838	2.54	0.071	-0.17	0.333333333333333	0.53
Vav	Ets97D	2.49	0.071	-0.17	0.333333333333333	0.53
Vav	CG4565	2.48	0.071	-0.17	0.333333333333333	0.53
Vav	GATAd	2.38	0.071	-0.17	0.333333333333333	0.53
Vav	e(y)1	2.37	0.071	-0.17	0.333333333333333	0.53
Vav	Dh44-R2	2.31	0.071	-0.17	0.333333333333333	0.53
Vav	CG7556	2.28	0.071	-0.17	0.333333333333333	0.53
Vav	CG13624	2.15	0.071	-0.17	0.333333333333333	0.53
Vav	CG8281	2.05	0.071	-0.17	0.333333333333333	0.53
Vav	TFAM	2.04	0.071	-0.17	0.333333333333333	0.53
Vav	apt	2.04	0.071	-0.17	0.333333333333333	0.53
Vav	Hmg-2	2.01	0.071	-0.17	0.333333333333333	0.53
Vav	erm	1.97	0.071	-0.17	0.333333333333333	0.53
Vav	Atac2	1.95	0.071	-0.17	0.333333333333333	0.53
Vav	CG6276	1.93	0.071	-0.17	0.333333333333333	0.53
Vav	CG34340	1.89	0.071	-0.17	0.333333333333333	0.53
Vav	fd59A	1.84	0.071	-0.17	0.333333333333333	0.53
Vav	net	1.83	0.071	-0.17	0.333333333333333	0.53
Vav	CG8924	1.81	0.071	-0.17	0.333333333333333	0.53
Vav	CG8950	1.75	0.071	-0.17	0.333333333333333	0.53
Vav	Hr38	1.74	0.071	-0.17	0.333333333333333	0.53
Vav	CG7785	1.73	0.071	-0.17	0.333333333333333	0.53
nAChRalpha7	CG3815	6.54	0.801	0.39	0.654653670707977	0.93
nAChRalpha7	HP1c	6.51	0.801	0.39	0.654653670707977	0.93
nAChRalpha7	Fen1	6.05	0.801	0.39	0.654653670707977	0.93
nAChRalpha7	Su(var)2-10	3.91	0.801	0.39	0.654653670707977	0.93
nAChRalpha7	CG34376	3.76	0.801	0.39	0.654653670707977	0.93
nAChRalpha7	ash2	3.69	0.801	0.39	0.654653670707977	0.93
nAChRalpha7	tara	3.46	0.801	0.39	0.654653670707977	0.93
nAChRalpha7	CG7518	3.31	0.801	0.39	0.654653670707977	0.93
nAChRalpha7	CG12162	3.26	0.801	0.39	0.654653670707977	0.93
nAChRalpha7	hbn	3.17	0.801	0.39	0.654653670707977	0.93
nAChRalpha7	TfIIEalpha	3.04	0.801	0.39	0.654653670707977	0.93
nAChRalpha7	Bka	2.91	0.801	0.39	0.654653670707977	0.93
nAChRalpha7	svp	2.79	0.801	0.39	0.654653670707977	0.93
nAChRalpha7	CG45071	2.78	0.801	0.39	0.654653670707977	0.93
nAChRalpha7	bi	2.73	0.801	0.39	0.654653670707977	0.93
nAChRalpha7	lilli	2.64	0.801	0.39	0.654653670707977	0.93
nAChRalpha7	Lhr	2.64	0.801	0.39	0.654653670707977	0.93
nAChRalpha7	rgr	2.33	0.801	0.39	0.654653670707977	0.93
nAChRalpha7	ap	2.32	0.801	0.39	0.654653670707977	0.93
nAChRalpha7	Elp3	2.25	0.801	0.39	0.654653670707977	0.93
nAChRalpha7	fru	2.15	0.801	0.39	0.654653670707977	0.93
nAChRalpha7	Mi-2	2.1	0.801	0.39	0.654653670707977	0.93
nAChRalpha7	mld	2.09	0.801	0.39	0.654653670707977	0.93
nAChRalpha7	Hr38	2.07	0.801	0.39	0.654653670707977	0.93
nAChRalpha7	CG6254	2.05	0.801	0.39	0.654653670707977	0.93
nAChRalpha7	CG3065	2.01	0.801	0.39	0.654653670707977	0.93
nAChRalpha7	TfAP-2	1.95	0.801	0.39	0.654653670707977	0.93
nAChRalpha7	CG8281	1.94	0.801	0.39	0.654653670707977	0.93
nAChRalpha7	CG10147	1.93	0.801	0.39	0.654653670707977	0.93
nAChRalpha7	CG17802	1.91	0.801	0.39	0.654653670707977	0.93
kek5	CG18265	5.3	0.377	0.35	0.447213595499958	0.31
kek5	Dip1	4.88	0.377	0.35	0.447213595499958	0.31
kek5	Mes4	4.15	0.377	0.35	0.447213595499958	0.31
kek5	toy	3.46	0.377	0.35	0.447213595499958	0.31
kek5	Hmr	3.36	0.377	0.35	0.447213595499958	0.31
kek5	polybromo	2.77	0.377	0.35	0.447213595499958	0.31
kek5	Stat92E	2.44	0.377	0.35	0.447213595499958	0.31
kek5	Mio	2.36	0.377	0.35	0.447213595499958	0.31
kek5	Su(z)12	2.33	0.377	0.35	0.447213595499958	0.31
kek5	CG44002	2.24	0.377	0.35	0.447213595499958	0.31
kek5	CG2116	2.24	0.377	0.35	0.447213595499958	0.31
kek5	tup	2.22	0.377	0.35	0.447213595499958	0.31
kek5	CG6163	2.21	0.377	0.35	0.447213595499958	0.31
kek5	Sry-delta	2.17	0.377	0.35	0.447213595499958	0.31
kek5	Ssl1	2.14	0.377	0.35	0.447213595499958	0.31
kek5	zfh2	2.07	0.377	0.35	0.447213595499958	0.31
kek5	CG12162	2.02	0.377	0.35	0.447213595499958	0.31
kek5	CG9650	1.93	0.377	0.35	0.447213595499958	0.31
kek5	apt	1.92	0.377	0.35	0.447213595499958	0.31
kek5	CG10147	1.77	0.377	0.35	0.447213595499958	0.31
kek5	svp	1.74	0.377	0.35	0.447213595499958	0.31
kek5	RpIII128	1.72	0.377	0.35	0.447213595499958	0.31
kek5	tara	1.72	0.377	0.35	0.447213595499958	0.31
kek5	e(y)1	1.69	0.377	0.35	0.447213595499958	0.31
kek5	E2f2	1.68	0.377	0.35	0.447213595499958	0.31
kek5	CG1024	1.67	0.377	0.35	0.447213595499958	0.31
kek5	CG11695	1.64	0.377	0.35	0.447213595499958	0.31
kek5	dmrt99B	1.55	0.377	0.35	0.447213595499958	0.31
kek5	pita	1.48	0.377	0.35	0.447213595499958	0.31
kek5	CG34376	1.46	0.377	0.35	0.447213595499958	0.31
CG12204	scro	5.38	0.114	-0.2	0.0975900072948533	0.01
CG12204	Chrac-16	5.15	0.114	-0.2	0.0975900072948533	0.01
CG12204	CG10321	4.54	0.114	-0.2	0.0975900072948533	0.01
CG12204	D	4.53	0.114	-0.2	0.0975900072948533	0.01
CG12204	Chrac-14	3.85	0.114	-0.2	0.0975900072948533	0.01
CG12204	Mi-2	3.58	0.114	-0.2	0.0975900072948533	0.01
CG12204	CG6276	3.56	0.114	-0.2	0.0975900072948533	0.01
CG12204	CG3281	3.46	0.114	-0.2	0.0975900072948533	0.01
CG12204	CG7987	3.22	0.114	-0.2	0.0975900072948533	0.01
CG12204	CG10631	3.11	0.114	-0.2	0.0975900072948533	0.01
CG12204	zfh2	2.64	0.114	-0.2	0.0975900072948533	0.01
CG12204	mxc	2.55	0.114	-0.2	0.0975900072948533	0.01
CG12204	Snr1	2.52	0.114	-0.2	0.0975900072948533	0.01
CG12204	CG6163	2.46	0.114	-0.2	0.0975900072948533	0.01
CG12204	pzg	2.43	0.114	-0.2	0.0975900072948533	0.01
CG12204	her	2.37	0.114	-0.2	0.0975900072948533	0.01
CG12204	CG34340	2.22	0.114	-0.2	0.0975900072948533	0.01
CG12204	dwg	2.22	0.114	-0.2	0.0975900072948533	0.01
CG12204	MRG15	2.2	0.114	-0.2	0.0975900072948533	0.01
CG12204	NC2beta	2.15	0.114	-0.2	0.0975900072948533	0.01
CG12204	bab2	2.07	0.114	-0.2	0.0975900072948533	0.01
CG12204	ct	2.05	0.114	-0.2	0.0975900072948533	0.01
CG12204	ktub	2.01	0.114	-0.2	0.0975900072948533	0.01
CG12204	CG3726	1.98	0.114	-0.2	0.0975900072948533	0.01
CG12204	CG3815	1.96	0.114	-0.2	0.0975900072948533	0.01
CG12204	TH1	1.94	0.114	-0.2	0.0975900072948533	0.01
CG12204	dmrt99B	1.87	0.114	-0.2	0.0975900072948533	0.01
CG12204	Dref	1.86	0.114	-0.2	0.0975900072948533	0.01
CG12204	Awh	1.86	0.114	-0.2	0.0975900072948533	0.01
CG12204	MED17	1.86	0.114	-0.2	0.0975900072948533	0.01
CG32532	Sry-delta	6.09	0.183	0.03	0.258198889747161	0.12
CG32532	Hmx	2.21	0.183	0.03	0.258198889747161	0.12
CG32532	caz	2.18	0.183	0.03	0.258198889747161	0.12
CG32532	CG17361	2.07	0.183	0.03	0.258198889747161	0.12
CG32532	tth	1.98	0.183	0.03	0.258198889747161	0.12
CG32532	CG7386	1.83	0.183	0.03	0.258198889747161	0.12
CG32532	Mi-2	1.79	0.183	0.03	0.258198889747161	0.12
CG32532	MESR4	1.61	0.183	0.03	0.258198889747161	0.12
CG32532	Kdm2	1.57	0.183	0.03	0.258198889747161	0.12
CG32532	dalao	1.56	0.183	0.03	0.258198889747161	0.12
CG32532	Nufip	1.51	0.183	0.03	0.258198889747161	0.12
CG32532	CG6276	1.51	0.183	0.03	0.258198889747161	0.12
CG32532	hng2	1.47	0.183	0.03	0.258198889747161	0.12
CG32532	M1BP	1.45	0.183	0.03	0.258198889747161	0.12
CG32532	Kdm4A	1.43	0.183	0.03	0.258198889747161	0.12
CG32532	phol	1.42	0.183	0.03	0.258198889747161	0.12
CG32532	trem	1.42	0.183	0.03	0.258198889747161	0.12
CG32532	Dh44-R2	1.41	0.183	0.03	0.258198889747161	0.12
CG32532	CG1647	1.41	0.183	0.03	0.258198889747161	0.12
CG32532	CTCF	1.41	0.183	0.03	0.258198889747161	0.12
CG32532	CG10147	1.4	0.183	0.03	0.258198889747161	0.12
CG32532	CG8216	1.4	0.183	0.03	0.258198889747161	0.12
CG32532	CG3815	1.4	0.183	0.03	0.258198889747161	0.12
CG32532	foxo	1.4	0.183	0.03	0.258198889747161	0.12
CG32532	yem	1.4	0.183	0.03	0.258198889747161	0.12
CG32532	CG2199	1.38	0.183	0.03	0.258198889747161	0.12
CG32532	CG8159	1.33	0.183	0.03	0.258198889747161	0.12
CG32532	Asciz	1.25	0.183	0.03	0.258198889747161	0.12
CG32532	CG14710	1.23	0.183	0.03	0.258198889747161	0.12
CG32532	HP1c	1.22	0.183	0.03	0.258198889747161	0.12
Grip84	Bap55	4.14	0.055	0.02	0.683130051063973	0.93
Grip84	Taf8	3	0.055	0.02	0.683130051063973	0.93
Grip84	CG7518	2.5	0.055	0.02	0.683130051063973	0.93
Grip84	hng2	2.34	0.055	0.02	0.683130051063973	0.93
Grip84	CG4707	2.28	0.055	0.02	0.683130051063973	0.93
Grip84	CG32264	2.26	0.055	0.02	0.683130051063973	0.93
Grip84	CG32982	2.25	0.055	0.02	0.683130051063973	0.93
Grip84	Vsx2	2.23	0.055	0.02	0.683130051063973	0.93
Grip84	CG5180	2.2	0.055	0.02	0.683130051063973	0.93
Grip84	Trl	2.16	0.055	0.02	0.683130051063973	0.93
Grip84	grp	2.07	0.055	0.02	0.683130051063973	0.93
Grip84	CG4328	2.03	0.055	0.02	0.683130051063973	0.93
Grip84	CG11696	2	0.055	0.02	0.683130051063973	0.93
Grip84	Sox21b	2	0.055	0.02	0.683130051063973	0.93
Grip84	Hbn_Opa_Slp	1.9	0.055	0.02	0.683130051063973	0.93
Grip84	foxo	1.9	0.055	0.02	0.683130051063973	0.93
Grip84	pdm3	1.83	0.055	0.02	0.683130051063973	0.93
Grip84	Kdm4A	1.79	0.055	0.02	0.683130051063973	0.93
Grip84	tth	1.76	0.055	0.02	0.683130051063973	0.93
Grip84	CG1965	1.69	0.055	0.02	0.683130051063973	0.93
Grip84	Atac1	1.66	0.055	0.02	0.683130051063973	0.93
Grip84	CG12267	1.65	0.055	0.02	0.683130051063973	0.93
Grip84	CG11085	1.64	0.055	0.02	0.683130051063973	0.93
Grip84	Ets65A	1.62	0.055	0.02	0.683130051063973	0.93
Grip84	oc	1.6	0.055	0.02	0.683130051063973	0.93
Grip84	ap	1.58	0.055	0.02	0.683130051063973	0.93
Grip84	CG6686	1.53	0.055	0.02	0.683130051063973	0.93
Grip84	elB	1.5	0.055	0.02	0.683130051063973	0.93
Grip84	Set2	1.48	0.055	0.02	0.683130051063973	0.93
Grip84	RunxB	1.46	0.055	0.02	0.683130051063973	0.93
Tao	bon	4.43	0.117	0.03	0.683130051063973	0.85
Tao	spt4	3.98	0.117	0.03	0.683130051063973	0.85
Tao	CG7818	3.38	0.117	0.03	0.683130051063973	0.85
Tao	bi	3.18	0.117	0.03	0.683130051063973	0.85
Tao	Opbp	3.12	0.117	0.03	0.683130051063973	0.85
Tao	Side	2.77	0.117	0.03	0.683130051063973	0.85
Tao	CG17802	2.69	0.117	0.03	0.683130051063973	0.85
Tao	pzg	2.62	0.117	0.03	0.683130051063973	0.85
Tao	Rbf	2.58	0.117	0.03	0.683130051063973	0.85
Tao	CG32700	2.54	0.117	0.03	0.683130051063973	0.85
Tao	M1BP	2.52	0.117	0.03	0.683130051063973	0.85
Tao	CG6272	2.46	0.117	0.03	0.683130051063973	0.85
Tao	phol	2.19	0.117	0.03	0.683130051063973	0.85
Tao	CG12236	2.16	0.117	0.03	0.683130051063973	0.85
Tao	Cdc5	2.15	0.117	0.03	0.683130051063973	0.85
Tao	CG15514	2.1	0.117	0.03	0.683130051063973	0.85
Tao	erm	2.08	0.117	0.03	0.683130051063973	0.85
Tao	Meics	1.99	0.117	0.03	0.683130051063973	0.85
Tao	ct	1.98	0.117	0.03	0.683130051063973	0.85
Tao	CG9932	1.97	0.117	0.03	0.683130051063973	0.85
Tao	Lhr	1.91	0.117	0.03	0.683130051063973	0.85
Tao	CG5245	1.91	0.117	0.03	0.683130051063973	0.85
Tao	fru	1.85	0.117	0.03	0.683130051063973	0.85
Tao	MED25	1.79	0.117	0.03	0.683130051063973	0.85
Tao	MED4	1.79	0.117	0.03	0.683130051063973	0.85
Tao	Atac2	1.75	0.117	0.03	0.683130051063973	0.85
Tao	yem	1.73	0.117	0.03	0.683130051063973	0.85
Tao	CG12155	1.7	0.117	0.03	0.683130051063973	0.85
Tao	CG5953	1.68	0.117	0.03	0.683130051063973	0.85
Tao	CG15073	1.63	0.117	0.03	0.683130051063973	0.85
CG14220	CG6683	7.04	0.065	0.1	0.124034734589208	0.32
CG14220	Mad	6.75	0.065	0.1	0.124034734589208	0.32
CG14220	CG12236	4.99	0.065	0.1	0.124034734589208	0.32
CG14220	Spt3	4.68	0.065	0.1	0.124034734589208	0.32
CG14220	HP1c	4.6	0.065	0.1	0.124034734589208	0.32
CG14220	hpo	4.51	0.065	0.1	0.124034734589208	0.32
CG14220	ap	3.95	0.065	0.1	0.124034734589208	0.32
CG14220	trr	3.79	0.065	0.1	0.124034734589208	0.32
CG14220	CG10321	3.71	0.065	0.1	0.124034734589208	0.32
CG14220	tup	3.25	0.065	0.1	0.124034734589208	0.32
CG14220	sba	3.25	0.065	0.1	0.124034734589208	0.32
CG14220	pr-set7	3.21	0.065	0.1	0.124034734589208	0.32
CG14220	her	3.01	0.065	0.1	0.124034734589208	0.32
CG14220	CG18265	2.99	0.065	0.1	0.124034734589208	0.32
CG14220	esn	2.94	0.065	0.1	0.124034734589208	0.32
CG14220	Chrac-16	2.92	0.065	0.1	0.124034734589208	0.32
CG14220	ash2	2.81	0.065	0.1	0.124034734589208	0.32
CG14220	CG5180	2.77	0.065	0.1	0.124034734589208	0.32
CG14220	CG2875	2.76	0.065	0.1	0.124034734589208	0.32
CG14220	CG3815	2.5	0.065	0.1	0.124034734589208	0.32
CG14220	CG15514	2.4	0.065	0.1	0.124034734589208	0.32
CG14220	MED7	2.29	0.065	0.1	0.124034734589208	0.32
CG14220	CG16863	2.26	0.065	0.1	0.124034734589208	0.32
CG14220	Ada2b	2.25	0.065	0.1	0.124034734589208	0.32
CG14220	Taf5	2.2	0.065	0.1	0.124034734589208	0.32
CG14220	CG10147	2.18	0.065	0.1	0.124034734589208	0.32
CG14220	su(Hw)	2.18	0.065	0.1	0.124034734589208	0.32
CG14220	ey	2.04	0.065	0.1	0.124034734589208	0.32
CG14220	Pbp95	2.02	0.065	0.1	0.124034734589208	0.32
CG14220	mamo	1.94	0.065	0.1	0.124034734589208	0.32
MKP-4	rn	4.22	0.137	0.65	1	0.76
MKP-4	CG13123	3.71	0.137	0.65	1	0.76
MKP-4	CG6272	3.29	0.137	0.65	1	0.76
MKP-4	Chrac-16	3.25	0.137	0.65	1	0.76
MKP-4	Fen1	2.88	0.137	0.65	1	0.76
MKP-4	fkh	2.81	0.137	0.65	1	0.76
MKP-4	M1BP	2.81	0.137	0.65	1	0.76
MKP-4	CG11696	2.36	0.137	0.65	1	0.76
MKP-4	CG9948	2.33	0.137	0.65	1	0.76
MKP-4	Su(z)2	2.32	0.137	0.65	1	0.76
MKP-4	Taf8	2.32	0.137	0.65	1	0.76
MKP-4	CG1603	2.31	0.137	0.65	1	0.76
MKP-4	bsh	2.3	0.137	0.65	1	0.76
MKP-4	mTTF	2.25	0.137	0.65	1	0.76
MKP-4	nvy	2.25	0.137	0.65	1	0.76
MKP-4	CG10147	2.24	0.137	0.65	1	0.76
MKP-4	Ets97D	2.12	0.137	0.65	1	0.76
MKP-4	e(y)1	2.11	0.137	0.65	1	0.76
MKP-4	az2	2.06	0.137	0.65	1	0.76
MKP-4	Taf5	2.05	0.137	0.65	1	0.76
MKP-4	Max	2.02	0.137	0.65	1	0.76
MKP-4	cyc	1.89	0.137	0.65	1	0.76
MKP-4	CG7987	1.86	0.137	0.65	1	0.76
MKP-4	Opbp	1.85	0.137	0.65	1	0.76
MKP-4	grp	1.83	0.137	0.65	1	0.76
MKP-4	ush	1.81	0.137	0.65	1	0.76
MKP-4	Ravus	1.76	0.137	0.65	1	0.76
MKP-4	tara	1.72	0.137	0.65	1	0.76
MKP-4	CG10959	1.71	0.137	0.65	1	0.76
MKP-4	Lmpt	1.67	0.137	0.65	1	0.76
e(y)3	Dip1	5.53	0.066	-0.07	0.53748384988657	0.62
e(y)3	CG13123	5.11	0.066	-0.07	0.53748384988657	0.62
e(y)3	Side	4.62	0.066	-0.07	0.53748384988657	0.62
e(y)3	bab1	2.66	0.066	-0.07	0.53748384988657	0.62
e(y)3	row	2.51	0.066	-0.07	0.53748384988657	0.62
e(y)3	zfh2	2.39	0.066	-0.07	0.53748384988657	0.62
e(y)3	CG3838	2.3	0.066	-0.07	0.53748384988657	0.62
e(y)3	CG17186	2.27	0.066	-0.07	0.53748384988657	0.62
e(y)3	msl-3	2.2	0.066	-0.07	0.53748384988657	0.62
e(y)3	RunxB	2.17	0.066	-0.07	0.53748384988657	0.62
e(y)3	CG1024	2.15	0.066	-0.07	0.53748384988657	0.62
e(y)3	Iswi	2.15	0.066	-0.07	0.53748384988657	0.62
e(y)3	ph-p	2.08	0.066	-0.07	0.53748384988657	0.62
e(y)3	Taf2	2.06	0.066	-0.07	0.53748384988657	0.62
e(y)3	CG3065	2.06	0.066	-0.07	0.53748384988657	0.62
e(y)3	spt4	2.05	0.066	-0.07	0.53748384988657	0.62
e(y)3	CG13624	2.03	0.066	-0.07	0.53748384988657	0.62
e(y)3	CG12104	1.97	0.066	-0.07	0.53748384988657	0.62
e(y)3	CG1647	1.97	0.066	-0.07	0.53748384988657	0.62
e(y)3	Sry-delta	1.88	0.066	-0.07	0.53748384988657	0.62
e(y)3	CG8281	1.87	0.066	-0.07	0.53748384988657	0.62
e(y)3	lilli	1.87	0.066	-0.07	0.53748384988657	0.62
e(y)3	Trl	1.83	0.066	-0.07	0.53748384988657	0.62
e(y)3	CG12219	1.82	0.066	-0.07	0.53748384988657	0.62
e(y)3	dve	1.73	0.066	-0.07	0.53748384988657	0.62
e(y)3	toy	1.73	0.066	-0.07	0.53748384988657	0.62
e(y)3	CG7518	1.69	0.066	-0.07	0.53748384988657	0.62
e(y)3	pita	1.69	0.066	-0.07	0.53748384988657	0.62
e(y)3	bsh	1.66	0.066	-0.07	0.53748384988657	0.62
e(y)3	CG15073	1.65	0.066	-0.07	0.53748384988657	0.62
CG12237	CG32264	6.83	0.101	0.73	0.53748384988657	0.81
CG12237	Bx	6.69	0.101	0.73	0.53748384988657	0.81
CG12237	Dll	6.05	0.101	0.73	0.53748384988657	0.81
CG12237	danr	4.92	0.101	0.73	0.53748384988657	0.81
CG12237	kn	3.82	0.101	0.73	0.53748384988657	0.81
CG12237	Chrac-14	3.64	0.101	0.73	0.53748384988657	0.81
CG12237	CG11696	3.26	0.101	0.73	0.53748384988657	0.81
CG12237	Spt5	3.09	0.101	0.73	0.53748384988657	0.81
CG12237	TH1	3.07	0.101	0.73	0.53748384988657	0.81
CG12237	Hr38	2.91	0.101	0.73	0.53748384988657	0.81
CG12237	CG2202	2.78	0.101	0.73	0.53748384988657	0.81
CG12237	pr-set7	2.68	0.101	0.73	0.53748384988657	0.81
CG12237	CG18476	2.57	0.101	0.73	0.53748384988657	0.81
CG12237	fkh	2.4	0.101	0.73	0.53748384988657	0.81
CG12237	Max	2.37	0.101	0.73	0.53748384988657	0.81
CG12237	Kdm4A	2.33	0.101	0.73	0.53748384988657	0.81
CG12237	rgr	2.18	0.101	0.73	0.53748384988657	0.81
CG12237	CG4936	2.15	0.101	0.73	0.53748384988657	0.81
CG12237	CG4328	2.14	0.101	0.73	0.53748384988657	0.81
CG12237	sim	2.09	0.101	0.73	0.53748384988657	0.81
CG12237	dbr	2.05	0.101	0.73	0.53748384988657	0.81
CG12237	Ets65A	2.02	0.101	0.73	0.53748384988657	0.81
CG12237	Mrtf	2	0.101	0.73	0.53748384988657	0.81
CG12237	e(y)1	1.98	0.101	0.73	0.53748384988657	0.81
CG12237	wdn	1.94	0.101	0.73	0.53748384988657	0.81
CG12237	hbn	1.94	0.101	0.73	0.53748384988657	0.81
CG12237	Pcl	1.9	0.101	0.73	0.53748384988657	0.81
CG12237	sr	1.84	0.101	0.73	0.53748384988657	0.81
CG12237	MESR4	1.83	0.101	0.73	0.53748384988657	0.81
CG12237	CG7745	1.82	0.101	0.73	0.53748384988657	0.81
Arp10	CG3281	5.85	0.076	0.02	0.0975900072948533	0.45
Arp10	CG12155	4.67	0.076	0.02	0.0975900072948533	0.45
Arp10	CG6254	4.35	0.076	0.02	0.0975900072948533	0.45
Arp10	CG17328	2.93	0.076	0.02	0.0975900072948533	0.45
Arp10	HP1c	2.65	0.076	0.02	0.0975900072948533	0.45
Arp10	RpIII128	2.56	0.076	0.02	0.0975900072948533	0.45
Arp10	zfh2	2.42	0.076	0.02	0.0975900072948533	0.45
Arp10	CG31224	2.41	0.076	0.02	0.0975900072948533	0.45
Arp10	CG8216	2.39	0.076	0.02	0.0975900072948533	0.45
Arp10	Ssl1	2.37	0.076	0.02	0.0975900072948533	0.45
Arp10	bs	2.36	0.076	0.02	0.0975900072948533	0.45
Arp10	Nufip	2.03	0.076	0.02	0.0975900072948533	0.45
Arp10	row	2	0.076	0.02	0.0975900072948533	0.45
Arp10	NK7.1	1.98	0.076	0.02	0.0975900072948533	0.45
Arp10	CG32982	1.98	0.076	0.02	0.0975900072948533	0.45
Arp10	CG1602	1.93	0.076	0.02	0.0975900072948533	0.45
Arp10	CG16863	1.88	0.076	0.02	0.0975900072948533	0.45
Arp10	CG11398	1.87	0.076	0.02	0.0975900072948533	0.45
Arp10	tth	1.81	0.076	0.02	0.0975900072948533	0.45
Arp10	dmrt99B	1.79	0.076	0.02	0.0975900072948533	0.45
Arp10	CG11085	1.79	0.076	0.02	0.0975900072948533	0.45
Arp10	br	1.79	0.076	0.02	0.0975900072948533	0.45
Arp10	CG12236	1.76	0.076	0.02	0.0975900072948533	0.45
Arp10	caz	1.74	0.076	0.02	0.0975900072948533	0.45
Arp10	fu2	1.65	0.076	0.02	0.0975900072948533	0.45
Arp10	CG15073	1.6	0.076	0.02	0.0975900072948533	0.45
Arp10	CkIIalpha-i1	1.56	0.076	0.02	0.0975900072948533	0.45
Arp10	ct	1.56	0.076	0.02	0.0975900072948533	0.45
Arp10	CG3847	1.55	0.076	0.02	0.0975900072948533	0.45
Arp10	Su(z)12	1.55	0.076	0.02	0.0975900072948533	0.45
dome	Atac1	4.27	0.085	0.05	0.333333333333333	0.47
dome	CG14117	3.85	0.085	0.05	0.333333333333333	0.47
dome	CG3065	3.78	0.085	0.05	0.333333333333333	0.47
dome	Snoo	3.56	0.085	0.05	0.333333333333333	0.47
dome	CG10979	3.55	0.085	0.05	0.333333333333333	0.47
dome	Taf5	3.51	0.085	0.05	0.333333333333333	0.47
dome	Sox21b	3.39	0.085	0.05	0.333333333333333	0.47
dome	Opbp	3.28	0.085	0.05	0.333333333333333	0.47
dome	Sox102F	3.23	0.085	0.05	0.333333333333333	0.47
dome	CG7785	2.87	0.085	0.05	0.333333333333333	0.47
dome	CG6163	2.58	0.085	0.05	0.333333333333333	0.47
dome	SoxN	2.5	0.085	0.05	0.333333333333333	0.47
dome	bsh	2.49	0.085	0.05	0.333333333333333	0.47
dome	CG1603	2.35	0.085	0.05	0.333333333333333	0.47
dome	CG4820	2.21	0.085	0.05	0.333333333333333	0.47
dome	grp	1.98	0.085	0.05	0.333333333333333	0.47
dome	CG8924	1.96	0.085	0.05	0.333333333333333	0.47
dome	CG9650	1.94	0.085	0.05	0.333333333333333	0.47
dome	CG34340	1.88	0.085	0.05	0.333333333333333	0.47
dome	bab1	1.86	0.085	0.05	0.333333333333333	0.47
dome	Su(var)3-7	1.8	0.085	0.05	0.333333333333333	0.47
dome	CG10904	1.79	0.085	0.05	0.333333333333333	0.47
dome	caz	1.77	0.085	0.05	0.333333333333333	0.47
dome	CG1792	1.72	0.085	0.05	0.333333333333333	0.47
dome	MED25	1.65	0.085	0.05	0.333333333333333	0.47
dome	RpII33	1.65	0.085	0.05	0.333333333333333	0.47
dome	CG3313	1.64	0.085	0.05	0.333333333333333	0.47
dome	MED7	1.57	0.085	0.05	0.333333333333333	0.47
dome	CG6689	1.53	0.085	0.05	0.333333333333333	0.47
dome	fd59A	1.51	0.085	0.05	0.333333333333333	0.47
Ubqn	HP1c	5.97	0.116	0.42	1	0.9
Ubqn	CG1024	4.44	0.116	0.42	1	0.9
Ubqn	CG7386	4.09	0.116	0.42	1	0.9
Ubqn	CG11398	3.62	0.116	0.42	1	0.9
Ubqn	CG30403	3.19	0.116	0.42	1	0.9
Ubqn	CG9948	2.91	0.116	0.42	1	0.9
Ubqn	Stat92E	2.83	0.116	0.42	1	0.9
Ubqn	yem	2.82	0.116	0.42	1	0.9
Ubqn	Elp3	2.67	0.116	0.42	1	0.9
Ubqn	CG17359	2.62	0.116	0.42	1	0.9
Ubqn	NK7.1	2.51	0.116	0.42	1	0.9
Ubqn	toy	2.46	0.116	0.42	1	0.9
Ubqn	br	2.44	0.116	0.42	1	0.9
Ubqn	Pbp95	2.39	0.116	0.42	1	0.9
Ubqn	MBD-R2	2.38	0.116	0.42	1	0.9
Ubqn	nvy	2.33	0.116	0.42	1	0.9
Ubqn	CG8944	2.29	0.116	0.42	1	0.9
Ubqn	CG15011	2.27	0.116	0.42	1	0.9
Ubqn	erm	2.17	0.116	0.42	1	0.9
Ubqn	CG17361	2.16	0.116	0.42	1	0.9
Ubqn	vfl	2.11	0.116	0.42	1	0.9
Ubqn	Ada2b	2.05	0.116	0.42	1	0.9
Ubqn	TH1	2.05	0.116	0.42	1	0.9
Ubqn	Nufip	1.97	0.116	0.42	1	0.9
Ubqn	ush	1.91	0.116	0.42	1	0.9
Ubqn	CG14712	1.89	0.116	0.42	1	0.9
Ubqn	dbr	1.87	0.116	0.42	1	0.9
Ubqn	Snoo	1.84	0.116	0.42	1	0.9
Ubqn	CG6163	1.81	0.116	0.42	1	0.9
Ubqn	CG1602	1.8	0.116	0.42	1	0.9
Mer	Ravus	7.24	0.086	0.36	0.683130051063973	0.28
Mer	mamo	4.12	0.086	0.36	0.683130051063973	0.28
Mer	aop	3.95	0.086	0.36	0.683130051063973	0.28
Mer	CG12219	3.22	0.086	0.36	0.683130051063973	0.28
Mer	CG6254	2.86	0.086	0.36	0.683130051063973	0.28
Mer	crm	2.84	0.086	0.36	0.683130051063973	0.28
Mer	RunxB	2.74	0.086	0.36	0.683130051063973	0.28
Mer	Pcl	2.58	0.086	0.36	0.683130051063973	0.28
Mer	CG18476	2.49	0.086	0.36	0.683130051063973	0.28
Mer	SoxN	2.26	0.086	0.36	0.683130051063973	0.28
Mer	CG30020	2.16	0.086	0.36	0.683130051063973	0.28
Mer	Hmx	2.14	0.086	0.36	0.683130051063973	0.28
Mer	Trf	2.12	0.086	0.36	0.683130051063973	0.28
Mer	pad	2.09	0.086	0.36	0.683130051063973	0.28
Mer	Pbp95	2.03	0.086	0.36	0.683130051063973	0.28
Mer	MED25	2	0.086	0.36	0.683130051063973	0.28
Mer	stc	2	0.086	0.36	0.683130051063973	0.28
Mer	Atac1	1.99	0.086	0.36	0.683130051063973	0.28
Mer	CG1647	1.95	0.086	0.36	0.683130051063973	0.28
Mer	TH1	1.86	0.086	0.36	0.683130051063973	0.28
Mer	CG44247	1.86	0.086	0.36	0.683130051063973	0.28
Mer	NK7.1	1.85	0.086	0.36	0.683130051063973	0.28
Mer	Su(H)	1.75	0.086	0.36	0.683130051063973	0.28
Mer	NC2beta	1.69	0.086	0.36	0.683130051063973	0.28
Mer	CG13123	1.68	0.086	0.36	0.683130051063973	0.28
Mer	Cdk8	1.66	0.086	0.36	0.683130051063973	0.28
Mer	CG7357	1.63	0.086	0.36	0.683130051063973	0.28
Mer	az2	1.59	0.086	0.36	0.683130051063973	0.28
Mer	CG2202	1.59	0.086	0.36	0.683130051063973	0.28
Mer	CG11317	1.57	0.086	0.36	0.683130051063973	0.28
CG14229	NC2beta	7.38	0.106	0.12	0.654653670707977	0.79
CG14229	Lmpt	4.66	0.106	0.12	0.654653670707977	0.79
CG14229	foxo	3.87	0.106	0.12	0.654653670707977	0.79
CG14229	MESR4	3.75	0.106	0.12	0.654653670707977	0.79
CG14229	Bap55	3.71	0.106	0.12	0.654653670707977	0.79
CG14229	Bx	3.38	0.106	0.12	0.654653670707977	0.79
CG14229	net	3.13	0.106	0.12	0.654653670707977	0.79
CG14229	Sox21b	2.59	0.106	0.12	0.654653670707977	0.79
CG14229	Tfb1	2.46	0.106	0.12	0.654653670707977	0.79
CG14229	CG30020	2.43	0.106	0.12	0.654653670707977	0.79
CG14229	CG7987	2.43	0.106	0.12	0.654653670707977	0.79
CG14229	CG18265	2.25	0.106	0.12	0.654653670707977	0.79
CG14229	CG5180	2.18	0.106	0.12	0.654653670707977	0.79
CG14229	aop	2.13	0.106	0.12	0.654653670707977	0.79
CG14229	az2	2.02	0.106	0.12	0.654653670707977	0.79
CG14229	Su(H)	2	0.106	0.12	0.654653670707977	0.79
CG14229	CG7556	2	0.106	0.12	0.654653670707977	0.79
CG14229	Vsx1	2	0.106	0.12	0.654653670707977	0.79
CG14229	CG11085	1.98	0.106	0.12	0.654653670707977	0.79
CG14229	apt	1.92	0.106	0.12	0.654653670707977	0.79
CG14229	Ets97D	1.86	0.106	0.12	0.654653670707977	0.79
CG14229	polybromo	1.85	0.106	0.12	0.654653670707977	0.79
CG14229	CG3815	1.85	0.106	0.12	0.654653670707977	0.79
CG14229	CG3847	1.79	0.106	0.12	0.654653670707977	0.79
CG14229	ap	1.78	0.106	0.12	0.654653670707977	0.79
CG14229	spt4	1.77	0.106	0.12	0.654653670707977	0.79
CG14229	Vsx2	1.76	0.106	0.12	0.654653670707977	0.79
CG14229	shn	1.76	0.106	0.12	0.654653670707977	0.79
CG14229	CG12659	1.7	0.106	0.12	0.654653670707977	0.79
CG14229	CG3838	1.7	0.106	0.12	0.654653670707977	0.79
CG12531	egg	6.6	0.271	0.33	0.683130051063973	0.71
CG12531	Ravus	5.04	0.271	0.33	0.683130051063973	0.71
CG12531	CG7818	3.74	0.271	0.33	0.683130051063973	0.71
CG12531	Chrac-16	3.69	0.271	0.33	0.683130051063973	0.71
CG12531	CG5196	2.98	0.271	0.33	0.683130051063973	0.71
CG12531	CG6765	2.73	0.271	0.33	0.683130051063973	0.71
CG12531	CG8388	2.57	0.271	0.33	0.683130051063973	0.71
CG12531	SoxN	2.37	0.271	0.33	0.683130051063973	0.71
CG12531	az2	2.27	0.271	0.33	0.683130051063973	0.71
CG12531	Bap60	2.21	0.271	0.33	0.683130051063973	0.71
CG12531	CG32700	2.2	0.271	0.33	0.683130051063973	0.71
CG12531	CG4820	2.17	0.271	0.33	0.683130051063973	0.71
CG12531	CG1647	2.11	0.271	0.33	0.683130051063973	0.71
CG12531	CG13775	2.06	0.271	0.33	0.683130051063973	0.71
CG12531	RunxB	2.06	0.271	0.33	0.683130051063973	0.71
CG12531	Vsx1	2.01	0.271	0.33	0.683130051063973	0.71
CG12531	Lmpt	1.99	0.271	0.33	0.683130051063973	0.71
CG12531	CG10631	1.99	0.271	0.33	0.683130051063973	0.71
CG12531	zfh2	1.98	0.271	0.33	0.683130051063973	0.71
CG12531	pdm3	1.92	0.271	0.33	0.683130051063973	0.71
CG12531	Snr1	1.9	0.271	0.33	0.683130051063973	0.71
CG12531	CG9948	1.81	0.271	0.33	0.683130051063973	0.71
CG12531	mor	1.8	0.271	0.33	0.683130051063973	0.71
CG12531	fru	1.76	0.271	0.33	0.683130051063973	0.71
CG12531	Set2	1.74	0.271	0.33	0.683130051063973	0.71
CG12531	CG9305	1.71	0.271	0.33	0.683130051063973	0.71
CG12531	CTPsyn	1.69	0.271	0.33	0.683130051063973	0.71
CG12531	Sox21b	1.68	0.271	0.33	0.683130051063973	0.71
CG12531	nvy	1.65	0.271	0.33	0.683130051063973	0.71
CG12531	CG8281	1.63	0.271	0.33	0.683130051063973	0.71
CG14234	CG5953	4.84	0.109	0.21	0.29277002188456	0.38
CG14234	pad	4.77	0.109	0.21	0.29277002188456	0.38
CG14234	CG6272	4.11	0.109	0.21	0.29277002188456	0.38
CG14234	CG2875	3.57	0.109	0.21	0.29277002188456	0.38
CG14234	toy	3.15	0.109	0.21	0.29277002188456	0.38
CG14234	Taf5	2.84	0.109	0.21	0.29277002188456	0.38
CG14234	CG9215	2.78	0.109	0.21	0.29277002188456	0.38
CG14234	Hmg-2	2.66	0.109	0.21	0.29277002188456	0.38
CG14234	Eip93F	2.53	0.109	0.21	0.29277002188456	0.38
CG14234	ppl	2.31	0.109	0.21	0.29277002188456	0.38
CG14234	CG11723	2.3	0.109	0.21	0.29277002188456	0.38
CG14234	MESR4	2.25	0.109	0.21	0.29277002188456	0.38
CG14234	CG10209	2.22	0.109	0.21	0.29277002188456	0.38
CG14234	Bx	2.2	0.109	0.21	0.29277002188456	0.38
CG14234	hng2	2.16	0.109	0.21	0.29277002188456	0.38
CG14234	polybromo	2.13	0.109	0.21	0.29277002188456	0.38
CG14234	CG16863	2.01	0.109	0.21	0.29277002188456	0.38
CG14234	RunxB	1.94	0.109	0.21	0.29277002188456	0.38
CG14234	CG6683	1.94	0.109	0.21	0.29277002188456	0.38
CG14234	CG13123	1.93	0.109	0.21	0.29277002188456	0.38
CG14234	Bka	1.92	0.109	0.21	0.29277002188456	0.38
CG14234	CG6689	1.85	0.109	0.21	0.29277002188456	0.38
CG14234	Pcl	1.83	0.109	0.21	0.29277002188456	0.38
CG14234	CG8216	1.76	0.109	0.21	0.29277002188456	0.38
CG14234	GATAd	1.76	0.109	0.21	0.29277002188456	0.38
CG14234	l(2)k10201	1.73	0.109	0.21	0.29277002188456	0.38
CG14234	Rfx	1.62	0.109	0.21	0.29277002188456	0.38
CG14234	bs	1.61	0.109	0.21	0.29277002188456	0.38
CG14234	scro	1.61	0.109	0.21	0.29277002188456	0.38
CG14234	Tbp	1.56	0.109	0.21	0.29277002188456	0.38
CG18809	MRG15	5.95	0.079	-0.31	-0.0666666666666667	0.86
CG18809	lov	5.85	0.079	-0.31	-0.0666666666666667	0.86
CG18809	CG44002	4.08	0.079	-0.31	-0.0666666666666667	0.86
CG18809	ush	3.16	0.079	-0.31	-0.0666666666666667	0.86
CG18809	CG1602	2.93	0.079	-0.31	-0.0666666666666667	0.86
CG18809	CG14667	2.69	0.079	-0.31	-0.0666666666666667	0.86
CG18809	fd68A	2.63	0.079	-0.31	-0.0666666666666667	0.86
CG18809	CG33213	2.61	0.079	-0.31	-0.0666666666666667	0.86
CG18809	CG34340	2.6	0.079	-0.31	-0.0666666666666667	0.86
CG18809	CG4820	2.57	0.079	-0.31	-0.0666666666666667	0.86
CG18809	l(2)k10201	2.55	0.079	-0.31	-0.0666666666666667	0.86
CG18809	NELF-B	2.55	0.079	-0.31	-0.0666666666666667	0.86
CG18809	Mad	2.51	0.079	-0.31	-0.0666666666666667	0.86
CG18809	CG4854	2.31	0.079	-0.31	-0.0666666666666667	0.86
CG18809	Mef2	2.17	0.079	-0.31	-0.0666666666666667	0.86
CG18809	shn	2.16	0.079	-0.31	-0.0666666666666667	0.86
CG18809	egg	2.14	0.079	-0.31	-0.0666666666666667	0.86
CG18809	Sox21b	2.08	0.079	-0.31	-0.0666666666666667	0.86
CG18809	CG10904	2.03	0.079	-0.31	-0.0666666666666667	0.86
CG18809	su(Hw)	2.03	0.079	-0.31	-0.0666666666666667	0.86
CG18809	NC2beta	1.98	0.079	-0.31	-0.0666666666666667	0.86
CG18809	mute	1.97	0.079	-0.31	-0.0666666666666667	0.86
CG18809	ERR	1.94	0.079	-0.31	-0.0666666666666667	0.86
CG18809	Nufip	1.92	0.079	-0.31	-0.0666666666666667	0.86
CG18809	CG17328	1.91	0.079	-0.31	-0.0666666666666667	0.86
CG18809	Trf	1.88	0.079	-0.31	-0.0666666666666667	0.86
CG18809	zfh1	1.84	0.079	-0.31	-0.0666666666666667	0.86
CG18809	Bap60	1.84	0.079	-0.31	-0.0666666666666667	0.86
CG18809	Bug22	1.82	0.079	-0.31	-0.0666666666666667	0.86
CG18809	Chrac-16	1.81	0.079	-0.31	-0.0666666666666667	0.86
vfl	CG5180	4.39	0.281	0.26	0.53748384988657	0.5
vfl	Su(z)12	3.63	0.281	0.26	0.53748384988657	0.5
vfl	GATAd	3.5	0.281	0.26	0.53748384988657	0.5
vfl	esn	3.07	0.281	0.26	0.53748384988657	0.5
vfl	CG2116	3.04	0.281	0.26	0.53748384988657	0.5
vfl	Tfb1	2.5	0.281	0.26	0.53748384988657	0.5
vfl	CG14117	2.45	0.281	0.26	0.53748384988657	0.5
vfl	tth	2.44	0.281	0.26	0.53748384988657	0.5
vfl	fd59A	2.42	0.281	0.26	0.53748384988657	0.5
vfl	CG18265	2.39	0.281	0.26	0.53748384988657	0.5
vfl	Mad	2.38	0.281	0.26	0.53748384988657	0.5
vfl	CG10631	2.22	0.281	0.26	0.53748384988657	0.5
vfl	CG2199	2.2	0.281	0.26	0.53748384988657	0.5
vfl	msl-3	2.17	0.281	0.26	0.53748384988657	0.5
vfl	Trl	2.14	0.281	0.26	0.53748384988657	0.5
vfl	dwg	2	0.281	0.26	0.53748384988657	0.5
vfl	CG6272	1.98	0.281	0.26	0.53748384988657	0.5
vfl	Snoo	1.95	0.281	0.26	0.53748384988657	0.5
vfl	Ssl1	1.94	0.281	0.26	0.53748384988657	0.5
vfl	CG6276	1.94	0.281	0.26	0.53748384988657	0.5
vfl	row	1.82	0.281	0.26	0.53748384988657	0.5
vfl	Rfx	1.76	0.281	0.26	0.53748384988657	0.5
vfl	CG6686	1.75	0.281	0.26	0.53748384988657	0.5
vfl	hth	1.72	0.281	0.26	0.53748384988657	0.5
vfl	CG14712	1.67	0.281	0.26	0.53748384988657	0.5
vfl	CG9705	1.65	0.281	0.26	0.53748384988657	0.5
vfl	vvl	1.56	0.281	0.26	0.53748384988657	0.5
vfl	CG43689	1.45	0.281	0.26	0.53748384988657	0.5
vfl	CG3838	1.43	0.281	0.26	0.53748384988657	0.5
vfl	CTPsyn	1.42	0.281	0.26	0.53748384988657	0.5
Nep3	CG12219	6.69	0.082	0.78	0.683130051063973	0.84
Nep3	CG43689	3.04	0.082	0.78	0.683130051063973	0.84
Nep3	Mat1	2.7	0.082	0.78	0.683130051063973	0.84
Nep3	Fen1	2.6	0.082	0.78	0.683130051063973	0.84
Nep3	lid	2.59	0.082	0.78	0.683130051063973	0.84
Nep3	ey	2.53	0.082	0.78	0.683130051063973	0.84
Nep3	Atf3	2.52	0.082	0.78	0.683130051063973	0.84
Nep3	CG11723	2.31	0.082	0.78	0.683130051063973	0.84
Nep3	Max	2.24	0.082	0.78	0.683130051063973	0.84
Nep3	Taf2	2.23	0.082	0.78	0.683130051063973	0.84
Nep3	CG2199	2.21	0.082	0.78	0.683130051063973	0.84
Nep3	fd68A	2.11	0.082	0.78	0.683130051063973	0.84
Nep3	Hmx	2.11	0.082	0.78	0.683130051063973	0.84
Nep3	ZnT49B	2.01	0.082	0.78	0.683130051063973	0.84
Nep3	lov	1.98	0.082	0.78	0.683130051063973	0.84
Nep3	CG7928	1.88	0.082	0.78	0.683130051063973	0.84
Nep3	M1BP	1.87	0.082	0.78	0.683130051063973	0.84
Nep3	CG5180	1.84	0.082	0.78	0.683130051063973	0.84
Nep3	Sox21b	1.83	0.082	0.78	0.683130051063973	0.84
Nep3	Vsx1	1.81	0.082	0.78	0.683130051063973	0.84
Nep3	Pcl	1.72	0.082	0.78	0.683130051063973	0.84
Nep3	toy	1.71	0.082	0.78	0.683130051063973	0.84
Nep3	Dll	1.7	0.082	0.78	0.683130051063973	0.84
Nep3	Bap55	1.65	0.082	0.78	0.683130051063973	0.84
Nep3	CG15514	1.64	0.082	0.78	0.683130051063973	0.84
Nep3	Mad	1.6	0.082	0.78	0.683130051063973	0.84
Nep3	Su(H)	1.56	0.082	0.78	0.683130051063973	0.84
Nep3	net	1.54	0.082	0.78	0.683130051063973	0.84
Nep3	CG18265	1.52	0.082	0.78	0.683130051063973	0.84
Nep3	NELF-B	1.49	0.082	0.78	0.683130051063973	0.84
Dop2R	Taf2	7.18	0.69	0.04	0.0778498944161523	0.31
Dop2R	HP1c	5.3	0.69	0.04	0.0778498944161523	0.31
Dop2R	aop	4.79	0.69	0.04	0.0778498944161523	0.31
Dop2R	ab	4.35	0.69	0.04	0.0778498944161523	0.31
Dop2R	Cdc5	3.95	0.69	0.04	0.0778498944161523	0.31
Dop2R	CG3815	3.47	0.69	0.04	0.0778498944161523	0.31
Dop2R	CG7357	3.27	0.69	0.04	0.0778498944161523	0.31
Dop2R	CG4328	2.9	0.69	0.04	0.0778498944161523	0.31
Dop2R	ssp	2.67	0.69	0.04	0.0778498944161523	0.31
Dop2R	mute	2.47	0.69	0.04	0.0778498944161523	0.31
Dop2R	CG5196	2.28	0.69	0.04	0.0778498944161523	0.31
Dop2R	NK7.1	2.26	0.69	0.04	0.0778498944161523	0.31
Dop2R	CG13123	2.17	0.69	0.04	0.0778498944161523	0.31
Dop2R	mirr	2.17	0.69	0.04	0.0778498944161523	0.31
Dop2R	Lmpt	2.13	0.69	0.04	0.0778498944161523	0.31
Dop2R	Trf	1.99	0.69	0.04	0.0778498944161523	0.31
Dop2R	Bap55	1.98	0.69	0.04	0.0778498944161523	0.31
Dop2R	row	1.91	0.69	0.04	0.0778498944161523	0.31
Dop2R	sim	1.86	0.69	0.04	0.0778498944161523	0.31
Dop2R	CG12267	1.81	0.69	0.04	0.0778498944161523	0.31
Dop2R	CG13624	1.76	0.69	0.04	0.0778498944161523	0.31
Dop2R	mor	1.75	0.69	0.04	0.0778498944161523	0.31
Dop2R	CG8281	1.71	0.69	0.04	0.0778498944161523	0.31
Dop2R	CG9705	1.66	0.69	0.04	0.0778498944161523	0.31
Dop2R	ZnT49B	1.58	0.69	0.04	0.0778498944161523	0.31
Dop2R	CG10209	1.58	0.69	0.04	0.0778498944161523	0.31
Dop2R	Rbf	1.58	0.69	0.04	0.0778498944161523	0.31
Dop2R	ap	1.56	0.69	0.04	0.0778498944161523	0.31
Dop2R	fkh	1.53	0.69	0.04	0.0778498944161523	0.31
Dop2R	scro	1.5	0.69	0.04	0.0778498944161523	0.31
AnxB10	elB	7.59	0.358	-0.16	0.174077655955698	0.3
AnxB10	CG10904	4.98	0.358	-0.16	0.174077655955698	0.3
AnxB10	mamo	3.79	0.358	-0.16	0.174077655955698	0.3
AnxB10	CG5180	3.76	0.358	-0.16	0.174077655955698	0.3
AnxB10	MED7	3.63	0.358	-0.16	0.174077655955698	0.3
AnxB10	CG3281	3.19	0.358	-0.16	0.174077655955698	0.3
AnxB10	Crc	3.04	0.358	-0.16	0.174077655955698	0.3
AnxB10	Lmpt	2.96	0.358	-0.16	0.174077655955698	0.3
AnxB10	MESR4	2.79	0.358	-0.16	0.174077655955698	0.3
AnxB10	tio	2.75	0.358	-0.16	0.174077655955698	0.3
AnxB10	CG3838	2.71	0.358	-0.16	0.174077655955698	0.3
AnxB10	CG5245	2.65	0.358	-0.16	0.174077655955698	0.3
AnxB10	toy	2.57	0.358	-0.16	0.174077655955698	0.3
AnxB10	ct	2.47	0.358	-0.16	0.174077655955698	0.3
AnxB10	MED15	2.44	0.358	-0.16	0.174077655955698	0.3
AnxB10	hth	2.39	0.358	-0.16	0.174077655955698	0.3
AnxB10	apt	2.28	0.358	-0.16	0.174077655955698	0.3
AnxB10	Chrac-14	2.22	0.358	-0.16	0.174077655955698	0.3
AnxB10	Meics	2.17	0.358	-0.16	0.174077655955698	0.3
AnxB10	MED17	2.15	0.358	-0.16	0.174077655955698	0.3
AnxB10	CG14710	2.13	0.358	-0.16	0.174077655955698	0.3
AnxB10	bs	2.05	0.358	-0.16	0.174077655955698	0.3
AnxB10	CG3919	1.98	0.358	-0.16	0.174077655955698	0.3
AnxB10	CG11085	1.96	0.358	-0.16	0.174077655955698	0.3
AnxB10	dm	1.73	0.358	-0.16	0.174077655955698	0.3
AnxB10	CG2199	1.71	0.358	-0.16	0.174077655955698	0.3
AnxB10	CG4707	1.71	0.358	-0.16	0.174077655955698	0.3
AnxB10	nvy	1.64	0.358	-0.16	0.174077655955698	0.3
AnxB10	Dll	1.63	0.358	-0.16	0.174077655955698	0.3
AnxB10	CG4854	1.6	0.358	-0.16	0.174077655955698	0.3
CG1504	bon	4.61	0.492	0.46	0.683130051063973	0.87
CG1504	CG9650	4.43	0.492	0.46	0.683130051063973	0.87
CG1504	ush	3.94	0.492	0.46	0.683130051063973	0.87
CG1504	CG3726	3.62	0.492	0.46	0.683130051063973	0.87
CG1504	CG13894	3.43	0.492	0.46	0.683130051063973	0.87
CG1504	CG11085	2.61	0.492	0.46	0.683130051063973	0.87
CG1504	esn	2.18	0.492	0.46	0.683130051063973	0.87
CG1504	tj	2.18	0.492	0.46	0.683130051063973	0.87
CG1504	Sry-delta	2.16	0.492	0.46	0.683130051063973	0.87
CG1504	CG31224	2.13	0.492	0.46	0.683130051063973	0.87
CG1504	CG32105	2.07	0.492	0.46	0.683130051063973	0.87
CG1504	CG12219	2.06	0.492	0.46	0.683130051063973	0.87
CG1504	Nufip	2.05	0.492	0.46	0.683130051063973	0.87
CG1504	Ets97D	1.89	0.492	0.46	0.683130051063973	0.87
CG1504	ham	1.85	0.492	0.46	0.683130051063973	0.87
CG1504	Ravus	1.84	0.492	0.46	0.683130051063973	0.87
CG1504	CG12162	1.83	0.492	0.46	0.683130051063973	0.87
CG1504	nvy	1.83	0.492	0.46	0.683130051063973	0.87
CG1504	Crc	1.82	0.492	0.46	0.683130051063973	0.87
CG1504	GATAd	1.79	0.492	0.46	0.683130051063973	0.87
CG1504	Eip93F	1.73	0.492	0.46	0.683130051063973	0.87
CG1504	az2	1.72	0.492	0.46	0.683130051063973	0.87
CG1504	Hbn_Opa_Slp	1.72	0.492	0.46	0.683130051063973	0.87
CG1504	CG11294	1.67	0.492	0.46	0.683130051063973	0.87
CG1504	CG7839	1.65	0.492	0.46	0.683130051063973	0.87
CG1504	br	1.64	0.492	0.46	0.683130051063973	0.87
CG1504	CG11696	1.63	0.492	0.46	0.683130051063973	0.87
CG1504	Mtp	1.62	0.492	0.46	0.683130051063973	0.87
CG1504	ph-p	1.59	0.492	0.46	0.683130051063973	0.87
CG1504	hpo	1.54	0.492	0.46	0.683130051063973	0.87
cactin	Set2	6.66	0.096	-0.49	-0.0666666666666667	0.82
cactin	lid	2.9	0.096	-0.49	-0.0666666666666667	0.82
cactin	CG45071	2.78	0.096	-0.49	-0.0666666666666667	0.82
cactin	CG6686	2.76	0.096	-0.49	-0.0666666666666667	0.82
cactin	bs	2.73	0.096	-0.49	-0.0666666666666667	0.82
cactin	MBD-R2	2.5	0.096	-0.49	-0.0666666666666667	0.82
cactin	CG31224	2.46	0.096	-0.49	-0.0666666666666667	0.82
cactin	fd59A	2.44	0.096	-0.49	-0.0666666666666667	0.82
cactin	CG7556	2.4	0.096	-0.49	-0.0666666666666667	0.82
cactin	Dad	2.28	0.096	-0.49	-0.0666666666666667	0.82
cactin	her	2.13	0.096	-0.49	-0.0666666666666667	0.82
cactin	CG1792	2.08	0.096	-0.49	-0.0666666666666667	0.82
cactin	CG17186	2.08	0.096	-0.49	-0.0666666666666667	0.82
cactin	CG8765	2.07	0.096	-0.49	-0.0666666666666667	0.82
cactin	Dip1	2.04	0.096	-0.49	-0.0666666666666667	0.82
cactin	CG34340	2.02	0.096	-0.49	-0.0666666666666667	0.82
cactin	CG11906	2	0.096	-0.49	-0.0666666666666667	0.82
cactin	Sox21b	1.99	0.096	-0.49	-0.0666666666666667	0.82
cactin	foxo	1.95	0.096	-0.49	-0.0666666666666667	0.82
cactin	ash2	1.92	0.096	-0.49	-0.0666666666666667	0.82
cactin	CG3065	1.8	0.096	-0.49	-0.0666666666666667	0.82
cactin	net	1.75	0.096	-0.49	-0.0666666666666667	0.82
cactin	CG7386	1.72	0.096	-0.49	-0.0666666666666667	0.82
cactin	Kdm4A	1.7	0.096	-0.49	-0.0666666666666667	0.82
cactin	ab	1.65	0.096	-0.49	-0.0666666666666667	0.82
cactin	Hmx	1.64	0.096	-0.49	-0.0666666666666667	0.82
cactin	CG34422	1.6	0.096	-0.49	-0.0666666666666667	0.82
cactin	dmrt99B	1.6	0.096	-0.49	-0.0666666666666667	0.82
cactin	CG4424	1.58	0.096	-0.49	-0.0666666666666667	0.82
cactin	CTPsyn	1.58	0.096	-0.49	-0.0666666666666667	0.82
CG15456	pita	4.27	0.143	-0.23	-0.0666666666666667	0.81
CG15456	CG7745	3.49	0.143	-0.23	-0.0666666666666667	0.81
CG15456	zf30C	2.83	0.143	-0.23	-0.0666666666666667	0.81
CG15456	CG15011	2.78	0.143	-0.23	-0.0666666666666667	0.81
CG15456	CG6765	2.42	0.143	-0.23	-0.0666666666666667	0.81
CG15456	CG11294	2.39	0.143	-0.23	-0.0666666666666667	0.81
CG15456	cyc	2.36	0.143	-0.23	-0.0666666666666667	0.81
CG15456	Sox102F	2.34	0.143	-0.23	-0.0666666666666667	0.81
CG15456	Mef2	2.32	0.143	-0.23	-0.0666666666666667	0.81
CG15456	CG4360	2.28	0.143	-0.23	-0.0666666666666667	0.81
CG15456	CTCF	2.17	0.143	-0.23	-0.0666666666666667	0.81
CG15456	Elp3	2.12	0.143	-0.23	-0.0666666666666667	0.81
CG15456	dbr	2.1	0.143	-0.23	-0.0666666666666667	0.81
CG15456	NK7.1	2.1	0.143	-0.23	-0.0666666666666667	0.81
CG15456	CG11560	2.05	0.143	-0.23	-0.0666666666666667	0.81
CG15456	CG8765	1.98	0.143	-0.23	-0.0666666666666667	0.81
CG15456	su(Hw)	1.96	0.143	-0.23	-0.0666666666666667	0.81
CG15456	CG8388	1.84	0.143	-0.23	-0.0666666666666667	0.81
CG15456	CG4328	1.84	0.143	-0.23	-0.0666666666666667	0.81
CG15456	Eip74EF	1.77	0.143	-0.23	-0.0666666666666667	0.81
CG15456	l(2)k10201	1.77	0.143	-0.23	-0.0666666666666667	0.81
CG15456	CG2875	1.76	0.143	-0.23	-0.0666666666666667	0.81
CG15456	CG6686	1.75	0.143	-0.23	-0.0666666666666667	0.81
CG15456	CG33213	1.75	0.143	-0.23	-0.0666666666666667	0.81
CG15456	Mrtf	1.73	0.143	-0.23	-0.0666666666666667	0.81
CG15456	CG14117	1.62	0.143	-0.23	-0.0666666666666667	0.81
CG15456	Crc	1.62	0.143	-0.23	-0.0666666666666667	0.81
CG15456	stck	1.59	0.143	-0.23	-0.0666666666666667	0.81
CG15456	CG10321	1.58	0.143	-0.23	-0.0666666666666667	0.81
CG15456	CG31224	1.51	0.143	-0.23	-0.0666666666666667	0.81
CG1695	Spt3	5.46	0.099	-0.3	0.0975900072948533	0.04
CG1695	CG4424	3.92	0.099	-0.3	0.0975900072948533	0.04
CG1695	CG7839	3.44	0.099	-0.3	0.0975900072948533	0.04
CG1695	NC2beta	3.09	0.099	-0.3	0.0975900072948533	0.04
CG1695	CG2199	2.54	0.099	-0.3	0.0975900072948533	0.04
CG1695	CG11560	2.52	0.099	-0.3	0.0975900072948533	0.04
CG1695	CTPsyn	2.22	0.099	-0.3	0.0975900072948533	0.04
CG1695	erm	2.2	0.099	-0.3	0.0975900072948533	0.04
CG1695	CG14117	2.11	0.099	-0.3	0.0975900072948533	0.04
CG1695	E(z)	2.09	0.099	-0.3	0.0975900072948533	0.04
CG1695	CG32700	1.99	0.099	-0.3	0.0975900072948533	0.04
CG1695	l(2)k10201	1.96	0.099	-0.3	0.0975900072948533	0.04
CG1695	CG32982	1.96	0.099	-0.3	0.0975900072948533	0.04
CG1695	CG31460	1.94	0.099	-0.3	0.0975900072948533	0.04
CG1695	CG11696	1.84	0.099	-0.3	0.0975900072948533	0.04
CG1695	schlank	1.81	0.099	-0.3	0.0975900072948533	0.04
CG1695	Opbp	1.79	0.099	-0.3	0.0975900072948533	0.04
CG1695	CG10147	1.77	0.099	-0.3	0.0975900072948533	0.04
CG1695	toy	1.77	0.099	-0.3	0.0975900072948533	0.04
CG1695	tara	1.73	0.099	-0.3	0.0975900072948533	0.04
CG1695	CG8765	1.71	0.099	-0.3	0.0975900072948533	0.04
CG1695	CG6765	1.63	0.099	-0.3	0.0975900072948533	0.04
CG1695	CG10959	1.61	0.099	-0.3	0.0975900072948533	0.04
CG1695	Atac1	1.61	0.099	-0.3	0.0975900072948533	0.04
CG1695	MBD-R2	1.6	0.099	-0.3	0.0975900072948533	0.04
CG1695	CG7745	1.58	0.099	-0.3	0.0975900072948533	0.04
CG1695	Ets97D	1.57	0.099	-0.3	0.0975900072948533	0.04
CG1695	TFAM	1.56	0.099	-0.3	0.0975900072948533	0.04
CG1695	CG2875	1.56	0.099	-0.3	0.0975900072948533	0.04
CG1695	Elp3	1.52	0.099	-0.3	0.0975900072948533	0.04
CG32506	Su(z)2	9.37	0.249	0.78	0.618070046200738	0.52
CG32506	Hr38	8.32	0.249	0.78	0.618070046200738	0.52
CG32506	Bx	5.61	0.249	0.78	0.618070046200738	0.52
CG32506	CR43671	5.16	0.249	0.78	0.618070046200738	0.52
CG32506	RpIII128	4.72	0.249	0.78	0.618070046200738	0.52
CG32506	fu2	4.37	0.249	0.78	0.618070046200738	0.52
CG32506	CG12104	4.06	0.249	0.78	0.618070046200738	0.52
CG32506	CTPsyn	2.92	0.249	0.78	0.618070046200738	0.52
CG32506	CG2116	2.88	0.249	0.78	0.618070046200738	0.52
CG32506	Vsx1	2.73	0.249	0.78	0.618070046200738	0.52
CG32506	CG6254	2.57	0.249	0.78	0.618070046200738	0.52
CG32506	Mes4	2.53	0.249	0.78	0.618070046200738	0.52
CG32506	CG11317	2.5	0.249	0.78	0.618070046200738	0.52
CG32506	toy	2.45	0.249	0.78	0.618070046200738	0.52
CG32506	CG10147	2.25	0.249	0.78	0.618070046200738	0.52
CG32506	CG17328	2.2	0.249	0.78	0.618070046200738	0.52
CG32506	Ravus	2.12	0.249	0.78	0.618070046200738	0.52
CG32506	Trf	2.05	0.249	0.78	0.618070046200738	0.52
CG32506	Sox21b	1.99	0.249	0.78	0.618070046200738	0.52
CG32506	Lmpt	1.97	0.249	0.78	0.618070046200738	0.52
CG32506	CG17361	1.94	0.249	0.78	0.618070046200738	0.52
CG32506	Rbf	1.91	0.249	0.78	0.618070046200738	0.52
CG32506	Tbp	1.91	0.249	0.78	0.618070046200738	0.52
CG32506	Chrac-14	1.9	0.249	0.78	0.618070046200738	0.52
CG32506	CG9705	1.89	0.249	0.78	0.618070046200738	0.52
CG32506	CG14710	1.86	0.249	0.78	0.618070046200738	0.52
CG32506	danr	1.8	0.249	0.78	0.618070046200738	0.52
CG32506	bab1	1.75	0.249	0.78	0.618070046200738	0.52
CG32506	polybromo	1.71	0.249	0.78	0.618070046200738	0.52
CG32506	CG11723	1.71	0.249	0.78	0.618070046200738	0.52
RunxB	CG3726	5.07	0.148	0.08	0.382970843102535	0.4
RunxB	Hth_Opa	3.49	0.148	0.08	0.382970843102535	0.4
RunxB	CG2790	3.23	0.148	0.08	0.382970843102535	0.4
RunxB	Bap55	2.85	0.148	0.08	0.382970843102535	0.4
RunxB	CG10147	2.45	0.148	0.08	0.382970843102535	0.4
RunxB	CG5180	2.24	0.148	0.08	0.382970843102535	0.4
RunxB	tara	2.21	0.148	0.08	0.382970843102535	0.4
RunxB	Su(z)12	2.15	0.148	0.08	0.382970843102535	0.4
RunxB	vfl	2.12	0.148	0.08	0.382970843102535	0.4
RunxB	CG17328	1.87	0.148	0.08	0.382970843102535	0.4
RunxB	CG12768	1.73	0.148	0.08	0.382970843102535	0.4
RunxB	Trf	1.68	0.148	0.08	0.382970843102535	0.4
RunxB	ERR	1.66	0.148	0.08	0.382970843102535	0.4
RunxB	CG11560	1.66	0.148	0.08	0.382970843102535	0.4
RunxB	Opbp	1.63	0.148	0.08	0.382970843102535	0.4
RunxB	Meics	1.63	0.148	0.08	0.382970843102535	0.4
RunxB	CG9948	1.6	0.148	0.08	0.382970843102535	0.4
RunxB	CG18476	1.6	0.148	0.08	0.382970843102535	0.4
RunxB	CG8388	1.59	0.148	0.08	0.382970843102535	0.4
RunxB	CG4360	1.56	0.148	0.08	0.382970843102535	0.4
RunxB	pros	1.42	0.148	0.08	0.382970843102535	0.4
RunxB	CG6276	1.42	0.148	0.08	0.382970843102535	0.4
RunxB	pzg	1.41	0.148	0.08	0.382970843102535	0.4
RunxB	ph-p	1.4	0.148	0.08	0.382970843102535	0.4
RunxB	sage	1.4	0.148	0.08	0.382970843102535	0.4
RunxB	CG17361	1.4	0.148	0.08	0.382970843102535	0.4
RunxB	CG3281	1.39	0.148	0.08	0.382970843102535	0.4
RunxB	dom	1.38	0.148	0.08	0.382970843102535	0.4
RunxB	fkh	1.37	0.148	0.08	0.382970843102535	0.4
RunxB	zfh1	1.36	0.148	0.08	0.382970843102535	0.4
CG1532	CG6276	9.18	0.118	0.05	0.29277002188456	0.26
CG1532	pita	4.67	0.118	0.05	0.29277002188456	0.26
CG1532	CG5196	4.64	0.118	0.05	0.29277002188456	0.26
CG1532	CG12659	3.6	0.118	0.05	0.29277002188456	0.26
CG1532	CG1602	3	0.118	0.05	0.29277002188456	0.26
CG1532	CG7987	2.96	0.118	0.05	0.29277002188456	0.26
CG1532	CkIIalpha-i1	2.69	0.118	0.05	0.29277002188456	0.26
CG1532	caz	2.47	0.118	0.05	0.29277002188456	0.26
CG1532	CG13123	2.45	0.118	0.05	0.29277002188456	0.26
CG1532	Ada2b	2.39	0.118	0.05	0.29277002188456	0.26
CG1532	bsh	2.38	0.118	0.05	0.29277002188456	0.26
CG1532	CG4820	2.38	0.118	0.05	0.29277002188456	0.26
CG1532	lilli	2.31	0.118	0.05	0.29277002188456	0.26
CG1532	Bka	2.27	0.118	0.05	0.29277002188456	0.26
CG1532	CG43689	2.19	0.118	0.05	0.29277002188456	0.26
CG1532	Atf3	2.12	0.118	0.05	0.29277002188456	0.26
CG1532	Asciz	2.07	0.118	0.05	0.29277002188456	0.26
CG1532	hng3	1.96	0.118	0.05	0.29277002188456	0.26
CG1532	foxo	1.93	0.118	0.05	0.29277002188456	0.26
CG1532	pzg	1.93	0.118	0.05	0.29277002188456	0.26
CG1532	bon	1.92	0.118	0.05	0.29277002188456	0.26
CG1532	Su(H)	1.92	0.118	0.05	0.29277002188456	0.26
CG1532	MED15	1.91	0.118	0.05	0.29277002188456	0.26
CG1532	dalao	1.91	0.118	0.05	0.29277002188456	0.26
CG1532	CG6163	1.87	0.118	0.05	0.29277002188456	0.26
CG1532	CG10904	1.87	0.118	0.05	0.29277002188456	0.26
CG1532	fu2	1.83	0.118	0.05	0.29277002188456	0.26
CG1532	Lhr	1.76	0.118	0.05	0.29277002188456	0.26
CG1532	Side	1.74	0.118	0.05	0.29277002188456	0.26
CG1532	apt	1.72	0.118	0.05	0.29277002188456	0.26
Cbs	Kdm4A	7.73	0.132	0.26	0.480384461415261	0.63
Cbs	scro	5.2	0.132	0.26	0.480384461415261	0.63
Cbs	Mrtf	4.6	0.132	0.26	0.480384461415261	0.63
Cbs	CG9932	4.05	0.132	0.26	0.480384461415261	0.63
Cbs	CG8216	3.92	0.132	0.26	0.480384461415261	0.63
Cbs	br	3.45	0.132	0.26	0.480384461415261	0.63
Cbs	Ets65A	3.19	0.132	0.26	0.480384461415261	0.63
Cbs	stc	3.12	0.132	0.26	0.480384461415261	0.63
Cbs	E2f1	3	0.132	0.26	0.480384461415261	0.63
Cbs	sr	2.8	0.132	0.26	0.480384461415261	0.63
Cbs	Chrac-16	2.64	0.132	0.26	0.480384461415261	0.63
Cbs	row	2.56	0.132	0.26	0.480384461415261	0.63
Cbs	CG18476	2.45	0.132	0.26	0.480384461415261	0.63
Cbs	Cdc5	2.39	0.132	0.26	0.480384461415261	0.63
Cbs	Trf	2.35	0.132	0.26	0.480384461415261	0.63
Cbs	ham	2.32	0.132	0.26	0.480384461415261	0.63
Cbs	Fen1	2.31	0.132	0.26	0.480384461415261	0.63
Cbs	CG3847	2.3	0.132	0.26	0.480384461415261	0.63
Cbs	fu2	2.27	0.132	0.26	0.480384461415261	0.63
Cbs	CG3838	2.2	0.132	0.26	0.480384461415261	0.63
Cbs	CG17802	2.14	0.132	0.26	0.480384461415261	0.63
Cbs	ey	2.1	0.132	0.26	0.480384461415261	0.63
Cbs	phol	2.04	0.132	0.26	0.480384461415261	0.63
Cbs	CG31460	2.01	0.132	0.26	0.480384461415261	0.63
Cbs	cyc	1.99	0.132	0.26	0.480384461415261	0.63
Cbs	CG2202	1.97	0.132	0.26	0.480384461415261	0.63
Cbs	Dref	1.92	0.132	0.26	0.480384461415261	0.63
Cbs	CG1965	1.91	0.132	0.26	0.480384461415261	0.63
Cbs	Atac1	1.86	0.132	0.26	0.480384461415261	0.63
Cbs	ph-p	1.83	0.132	0.26	0.480384461415261	0.63
CG1722	Awh	6.12	0.076	-0.17	0.254823595718813	0.13
CG1722	CG32264	4.01	0.076	-0.17	0.254823595718813	0.13
CG1722	pr-set7	3.26	0.076	-0.17	0.254823595718813	0.13
CG1722	MESR4	3.23	0.076	-0.17	0.254823595718813	0.13
CG1722	Iswi	2.92	0.076	-0.17	0.254823595718813	0.13
CG1722	CG7518	2.85	0.076	-0.17	0.254823595718813	0.13
CG1722	CG2199	2.78	0.076	-0.17	0.254823595718813	0.13
CG1722	CG6272	2.73	0.076	-0.17	0.254823595718813	0.13
CG1722	CG33213	2.33	0.076	-0.17	0.254823595718813	0.13
CG1722	CG1602	2.32	0.076	-0.17	0.254823595718813	0.13
CG1722	Mad	2.29	0.076	-0.17	0.254823595718813	0.13
CG1722	mirr	2.17	0.076	-0.17	0.254823595718813	0.13
CG1722	e(y)3	2.07	0.076	-0.17	0.254823595718813	0.13
CG1722	Atf3	2.07	0.076	-0.17	0.254823595718813	0.13
CG1722	TH1	1.91	0.076	-0.17	0.254823595718813	0.13
CG1722	ush	1.88	0.076	-0.17	0.254823595718813	0.13
CG1722	vvl	1.86	0.076	-0.17	0.254823595718813	0.13
CG1722	bs	1.79	0.076	-0.17	0.254823595718813	0.13
CG1722	bi	1.79	0.076	-0.17	0.254823595718813	0.13
CG1722	dbr	1.78	0.076	-0.17	0.254823595718813	0.13
CG1722	Stat92E	1.75	0.076	-0.17	0.254823595718813	0.13
CG1722	msl-3	1.71	0.076	-0.17	0.254823595718813	0.13
CG1722	CG9650	1.69	0.076	-0.17	0.254823595718813	0.13
CG1722	CG9932	1.66	0.076	-0.17	0.254823595718813	0.13
CG1722	D_BarHI	1.65	0.076	-0.17	0.254823595718813	0.13
CG1722	CG11294	1.54	0.076	-0.17	0.254823595718813	0.13
CG1722	l(2)k10201	1.53	0.076	-0.17	0.254823595718813	0.13
CG1722	Hbn_Opa_Slp	1.45	0.076	-0.17	0.254823595718813	0.13
CG1722	rn	1.42	0.076	-0.17	0.254823595718813	0.13
CG1722	sba	1.4	0.076	-0.17	0.254823595718813	0.13
CG1486	Atac1	7.51	0.142	0.16	0.0666666666666667	0.01
CG1486	Cdc5	6.54	0.142	0.16	0.0666666666666667	0.01
CG1486	Opbp	6.29	0.142	0.16	0.0666666666666667	0.01
CG1486	caz	4.91	0.142	0.16	0.0666666666666667	0.01
CG1486	wdn	4.33	0.142	0.16	0.0666666666666667	0.01
CG1486	tth	4.03	0.142	0.16	0.0666666666666667	0.01
CG1486	CG7928	3.98	0.142	0.16	0.0666666666666667	0.01
CG1486	hng3	3.69	0.142	0.16	0.0666666666666667	0.01
CG1486	Dll	3.29	0.142	0.16	0.0666666666666667	0.01
CG1486	CG8388	3.02	0.142	0.16	0.0666666666666667	0.01
CG1486	hpo	2.8	0.142	0.16	0.0666666666666667	0.01
CG1486	TH1	2.6	0.142	0.16	0.0666666666666667	0.01
CG1486	CG34422	2.59	0.142	0.16	0.0666666666666667	0.01
CG1486	danr	2.33	0.142	0.16	0.0666666666666667	0.01
CG1486	Chrac-14	2.23	0.142	0.16	0.0666666666666667	0.01
CG1486	CG6689	2.18	0.142	0.16	0.0666666666666667	0.01
CG1486	CG6765	2.03	0.142	0.16	0.0666666666666667	0.01
CG1486	br	2.02	0.142	0.16	0.0666666666666667	0.01
CG1486	CG1647	2.01	0.142	0.16	0.0666666666666667	0.01
CG1486	E2f1	2	0.142	0.16	0.0666666666666667	0.01
CG1486	mTTF	1.99	0.142	0.16	0.0666666666666667	0.01
CG1486	fd59A	1.97	0.142	0.16	0.0666666666666667	0.01
CG1486	Mtp	1.96	0.142	0.16	0.0666666666666667	0.01
CG1486	ey	1.92	0.142	0.16	0.0666666666666667	0.01
CG1486	MED25	1.9	0.142	0.16	0.0666666666666667	0.01
CG1486	pad	1.86	0.142	0.16	0.0666666666666667	0.01
CG1486	SoxN	1.85	0.142	0.16	0.0666666666666667	0.01
CG1486	CG2202	1.79	0.142	0.16	0.0666666666666667	0.01
CG1486	Hr78	1.76	0.142	0.16	0.0666666666666667	0.01
CG1486	CG5196	1.75	0.142	0.16	0.0666666666666667	0.01
sol	CG12236	6.69	0.08	-0.02	0.149071198499986	0.12
sol	toy	6.65	0.08	-0.02	0.149071198499986	0.12
sol	Stat92E	4.78	0.08	-0.02	0.149071198499986	0.12
sol	CG10631	3.43	0.08	-0.02	0.149071198499986	0.12
sol	rn	3.08	0.08	-0.02	0.149071198499986	0.12
sol	CTPsyn	2.57	0.08	-0.02	0.149071198499986	0.12
sol	CG9305	2.57	0.08	-0.02	0.149071198499986	0.12
sol	CG34422	2.52	0.08	-0.02	0.149071198499986	0.12
sol	msl-3	2.41	0.08	-0.02	0.149071198499986	0.12
sol	CG7928	2.4	0.08	-0.02	0.149071198499986	0.12
sol	Bug22	2.25	0.08	-0.02	0.149071198499986	0.12
sol	CG9650	2.21	0.08	-0.02	0.149071198499986	0.12
sol	CG3847	2.2	0.08	-0.02	0.149071198499986	0.12
sol	mirr	2.09	0.08	-0.02	0.149071198499986	0.12
sol	CG12155	2.08	0.08	-0.02	0.149071198499986	0.12
sol	ppl	2.08	0.08	-0.02	0.149071198499986	0.12
sol	Hbn_Opa_Slp	2.06	0.08	-0.02	0.149071198499986	0.12
sol	CG11456	1.91	0.08	-0.02	0.149071198499986	0.12
sol	Crc	1.84	0.08	-0.02	0.149071198499986	0.12
sol	CG17328	1.75	0.08	-0.02	0.149071198499986	0.12
sol	D	1.74	0.08	-0.02	0.149071198499986	0.12
sol	CG12219	1.7	0.08	-0.02	0.149071198499986	0.12
sol	CG33213	1.66	0.08	-0.02	0.149071198499986	0.12
sol	dalao	1.65	0.08	-0.02	0.149071198499986	0.12
sol	CG8944	1.64	0.08	-0.02	0.149071198499986	0.12
sol	su(Hw)	1.63	0.08	-0.02	0.149071198499986	0.12
sol	rgr	1.56	0.08	-0.02	0.149071198499986	0.12
sol	CG2116	1.56	0.08	-0.02	0.149071198499986	0.12
sol	foxo	1.52	0.08	-0.02	0.149071198499986	0.12
sol	CG10147	1.52	0.08	-0.02	0.149071198499986	0.12
CG42343	CG8924	8.5	0.42	0.63	0.786795792469443	0.54
CG42343	Ey_Hbn	5.69	0.42	0.63	0.786795792469443	0.54
CG42343	ey	5.16	0.42	0.63	0.786795792469443	0.54
CG42343	Mrtf	5.1	0.42	0.63	0.786795792469443	0.54
CG42343	CG34340	4.82	0.42	0.63	0.786795792469443	0.54
CG42343	Kdm2	3.68	0.42	0.63	0.786795792469443	0.54
CG42343	bab1	3.56	0.42	0.63	0.786795792469443	0.54
CG42343	fkh	3.51	0.42	0.63	0.786795792469443	0.54
CG42343	CG12104	3.4	0.42	0.63	0.786795792469443	0.54
CG42343	NELF-B	3.23	0.42	0.63	0.786795792469443	0.54
CG42343	bab2	3.1	0.42	0.63	0.786795792469443	0.54
CG42343	CG2116	3	0.42	0.63	0.786795792469443	0.54
CG42343	su(Hw)	2.73	0.42	0.63	0.786795792469443	0.54
CG42343	CG6765	2.67	0.42	0.63	0.786795792469443	0.54
CG42343	CG1647	2.63	0.42	0.63	0.786795792469443	0.54
CG42343	MED15	2.62	0.42	0.63	0.786795792469443	0.54
CG42343	Lim3	2.46	0.42	0.63	0.786795792469443	0.54
CG42343	CG17359	2.34	0.42	0.63	0.786795792469443	0.54
CG42343	CG10209	2.29	0.42	0.63	0.786795792469443	0.54
CG42343	CG6276	2.23	0.42	0.63	0.786795792469443	0.54
CG42343	svp	2.22	0.42	0.63	0.786795792469443	0.54
CG42343	CG6163	2.22	0.42	0.63	0.786795792469443	0.54
CG42343	CG11696	2.19	0.42	0.63	0.786795792469443	0.54
CG42343	CG5196	2.19	0.42	0.63	0.786795792469443	0.54
CG42343	msl-3	2.18	0.42	0.63	0.786795792469443	0.54
CG42343	tara	2.17	0.42	0.63	0.786795792469443	0.54
CG42343	Hmx	2.15	0.42	0.63	0.786795792469443	0.54
CG42343	CG34422	2.14	0.42	0.63	0.786795792469443	0.54
CG42343	CG8159	2.13	0.42	0.63	0.786795792469443	0.54
CG42343	CG10959	2.02	0.42	0.63	0.786795792469443	0.54
wap	Asciz	6.32	0.112	0.57	0.227710017021324	0.74
wap	Dad	3.57	0.112	0.57	0.227710017021324	0.74
wap	CG5180	3.28	0.112	0.57	0.227710017021324	0.74
wap	CG14710	2.91	0.112	0.57	0.227710017021324	0.74
wap	CG9948	2.75	0.112	0.57	0.227710017021324	0.74
wap	Eip74EF	2.73	0.112	0.57	0.227710017021324	0.74
wap	CG11398	2.72	0.112	0.57	0.227710017021324	0.74
wap	sba	2.71	0.112	0.57	0.227710017021324	0.74
wap	CG6272	2.54	0.112	0.57	0.227710017021324	0.74
wap	Su(z)2	2.46	0.112	0.57	0.227710017021324	0.74
wap	Chrac-14	2.44	0.112	0.57	0.227710017021324	0.74
wap	elB	2.4	0.112	0.57	0.227710017021324	0.74
wap	Mef2	2.38	0.112	0.57	0.227710017021324	0.74
wap	CG3281	2.34	0.112	0.57	0.227710017021324	0.74
wap	Sox102F	2.3	0.112	0.57	0.227710017021324	0.74
wap	Cp190	2.29	0.112	0.57	0.227710017021324	0.74
wap	CG8950	2.27	0.112	0.57	0.227710017021324	0.74
wap	CG11294	2.17	0.112	0.57	0.227710017021324	0.74
wap	TH1	2.17	0.112	0.57	0.227710017021324	0.74
wap	Hmx	2.15	0.112	0.57	0.227710017021324	0.74
wap	CG10321	2.15	0.112	0.57	0.227710017021324	0.74
wap	cyc	2.14	0.112	0.57	0.227710017021324	0.74
wap	CG13894	2.14	0.112	0.57	0.227710017021324	0.74
wap	Hmg-2	2.13	0.112	0.57	0.227710017021324	0.74
wap	CG17328	2.09	0.112	0.57	0.227710017021324	0.74
wap	Mrtf	2.02	0.112	0.57	0.227710017021324	0.74
wap	oc	2	0.112	0.57	0.227710017021324	0.74
wap	ZnT49B	1.99	0.112	0.57	0.227710017021324	0.74
wap	Lpt	1.94	0.112	0.57	0.227710017021324	0.74
wap	CG14712	1.93	0.112	0.57	0.227710017021324	0.74
CG12576	CG12236	7.33	0.147	0.62	1	0.61
CG12576	CG7785	4.78	0.147	0.62	1	0.61
CG12576	Camta	4.53	0.147	0.62	1	0.61
CG12576	Su(var)2-HP2	4.4	0.147	0.62	1	0.61
CG12576	sim	4.32	0.147	0.62	1	0.61
CG12576	dwg	4.18	0.147	0.62	1	0.61
CG12576	CG4424	4.06	0.147	0.62	1	0.61
CG12576	Su(var)3-7	4.06	0.147	0.62	1	0.61
CG12576	CG8216	4.01	0.147	0.62	1	0.61
CG12576	Mef2	3.94	0.147	0.62	1	0.61
CG12576	hpo	3.54	0.147	0.62	1	0.61
CG12576	CG4854	3.3	0.147	0.62	1	0.61
CG12576	Dad	3.16	0.147	0.62	1	0.61
CG12576	CG17802	3.14	0.147	0.62	1	0.61
CG12576	Spt3	3.09	0.147	0.62	1	0.61
CG12576	pros	3.01	0.147	0.62	1	0.61
CG12576	kn	2.94	0.147	0.62	1	0.61
CG12576	MESR4	2.88	0.147	0.62	1	0.61
CG12576	Chrac-16	2.85	0.147	0.62	1	0.61
CG12576	CG8924	2.64	0.147	0.62	1	0.61
CG12576	CG11085	2.62	0.147	0.62	1	0.61
CG12576	CG32982	2.59	0.147	0.62	1	0.61
CG12576	sba	2.42	0.147	0.62	1	0.61
CG12576	Rbf	2.36	0.147	0.62	1	0.61
CG12576	hth	2.33	0.147	0.62	1	0.61
CG12576	CG6272	2.33	0.147	0.62	1	0.61
CG12576	Snoo	2.27	0.147	0.62	1	0.61
CG12576	CG6254	2.1	0.147	0.62	1	0.61
CG12576	ct	2.09	0.147	0.62	1	0.61
CG12576	D	2.09	0.147	0.62	1	0.61
Cp110	Mes4	5.17	0.157	0.01	0.53748384988657	0.33
Cp110	Lmpt	3.94	0.157	0.01	0.53748384988657	0.33
Cp110	CG6163	3.02	0.157	0.01	0.53748384988657	0.33
Cp110	D	2.95	0.157	0.01	0.53748384988657	0.33
Cp110	Sox21b	2.88	0.157	0.01	0.53748384988657	0.33
Cp110	CR43671	2.74	0.157	0.01	0.53748384988657	0.33
Cp110	NK7.1	2.65	0.157	0.01	0.53748384988657	0.33
Cp110	CG13894	2.55	0.157	0.01	0.53748384988657	0.33
Cp110	MED15	2.3	0.157	0.01	0.53748384988657	0.33
Cp110	lilli	2.3	0.157	0.01	0.53748384988657	0.33
Cp110	Meics	2.26	0.157	0.01	0.53748384988657	0.33
Cp110	zf30C	2.19	0.157	0.01	0.53748384988657	0.33
Cp110	gce	2.19	0.157	0.01	0.53748384988657	0.33
Cp110	svp	2.12	0.157	0.01	0.53748384988657	0.33
Cp110	RpIII128	2.09	0.157	0.01	0.53748384988657	0.33
Cp110	CG8145	2.04	0.157	0.01	0.53748384988657	0.33
Cp110	hpo	2.02	0.157	0.01	0.53748384988657	0.33
Cp110	CG4424	1.98	0.157	0.01	0.53748384988657	0.33
Cp110	cyc	1.86	0.157	0.01	0.53748384988657	0.33
Cp110	mor	1.82	0.157	0.01	0.53748384988657	0.33
Cp110	CG17328	1.78	0.157	0.01	0.53748384988657	0.33
Cp110	Hth	1.68	0.157	0.01	0.53748384988657	0.33
Cp110	CG8216	1.67	0.157	0.01	0.53748384988657	0.33
Cp110	Snr1	1.63	0.157	0.01	0.53748384988657	0.33
Cp110	kn	1.59	0.157	0.01	0.53748384988657	0.33
Cp110	CG34340	1.56	0.157	0.01	0.53748384988657	0.33
Cp110	CG3847	1.51	0.157	0.01	0.53748384988657	0.33
Cp110	E2f2	1.5	0.157	0.01	0.53748384988657	0.33
Cp110	Cdk8	1.49	0.157	0.01	0.53748384988657	0.33
Cp110	CG32700	1.48	0.157	0.01	0.53748384988657	0.33
l(1)G0196	pr-set7	9.58	0.053	0.52	1	0.68
l(1)G0196	CG4936	4.04	0.053	0.52	1	0.68
l(1)G0196	zfh1	3.95	0.053	0.52	1	0.68
l(1)G0196	CG3815	3.19	0.053	0.52	1	0.68
l(1)G0196	CG5196	2.95	0.053	0.52	1	0.68
l(1)G0196	CG9705	2.53	0.053	0.52	1	0.68
l(1)G0196	grp	2.37	0.053	0.52	1	0.68
l(1)G0196	Hr78	2.27	0.053	0.52	1	0.68
l(1)G0196	Vsx1	2.24	0.053	0.52	1	0.68
l(1)G0196	CG17361	2.23	0.053	0.52	1	0.68
l(1)G0196	TH1	2.21	0.053	0.52	1	0.68
l(1)G0196	Opbp	2.15	0.053	0.52	1	0.68
l(1)G0196	zf30C	2.11	0.053	0.52	1	0.68
l(1)G0196	CG12267	2.1	0.053	0.52	1	0.68
l(1)G0196	HP1c	2.06	0.053	0.52	1	0.68
l(1)G0196	CG11317	2.06	0.053	0.52	1	0.68
l(1)G0196	CG30020	2.02	0.053	0.52	1	0.68
l(1)G0196	fd68A	2	0.053	0.52	1	0.68
l(1)G0196	GATAd	1.94	0.053	0.52	1	0.68
l(1)G0196	fu2	1.88	0.053	0.52	1	0.68
l(1)G0196	cyc	1.85	0.053	0.52	1	0.68
l(1)G0196	Hth	1.79	0.053	0.52	1	0.68
l(1)G0196	vfl	1.76	0.053	0.52	1	0.68
l(1)G0196	bs	1.68	0.053	0.52	1	0.68
l(1)G0196	rn	1.65	0.053	0.52	1	0.68
l(1)G0196	CG4565	1.64	0.053	0.52	1	0.68
l(1)G0196	hbn	1.63	0.053	0.52	1	0.68
l(1)G0196	CG1792	1.63	0.053	0.52	1	0.68
l(1)G0196	CG10959	1.6	0.053	0.52	1	0.68
l(1)G0196	MRG15	1.6	0.053	0.52	1	0.68
CG42346	CG8216	6.63	0.403	-0.03	0.447213595499958	0.65
CG42346	TH1	4.98	0.403	-0.03	0.447213595499958	0.65
CG42346	CG3838	4.94	0.403	-0.03	0.447213595499958	0.65
CG42346	Lmpt	4.43	0.403	-0.03	0.447213595499958	0.65
CG42346	Su(z)2	3.92	0.403	-0.03	0.447213595499958	0.65
CG42346	Dll	3.52	0.403	-0.03	0.447213595499958	0.65
CG42346	Bap60	3.25	0.403	-0.03	0.447213595499958	0.65
CG42346	CG12267	2.95	0.403	-0.03	0.447213595499958	0.65
CG42346	Mtp	2.72	0.403	-0.03	0.447213595499958	0.65
CG42346	hpo	2.7	0.403	-0.03	0.447213595499958	0.65
CG42346	dm	2.57	0.403	-0.03	0.447213595499958	0.65
CG42346	spt4	2.52	0.403	-0.03	0.447213595499958	0.65
CG42346	pdm3	2.21	0.403	-0.03	0.447213595499958	0.65
CG42346	Su(var)3-7	2.19	0.403	-0.03	0.447213595499958	0.65
CG42346	CG3313	2.19	0.403	-0.03	0.447213595499958	0.65
CG42346	CG34376	1.96	0.403	-0.03	0.447213595499958	0.65
CG42346	pad	1.93	0.403	-0.03	0.447213595499958	0.65
CG42346	Fen1	1.93	0.403	-0.03	0.447213595499958	0.65
CG42346	net	1.91	0.403	-0.03	0.447213595499958	0.65
CG42346	mxc	1.9	0.403	-0.03	0.447213595499958	0.65
CG42346	CG6686	1.88	0.403	-0.03	0.447213595499958	0.65
CG42346	az2	1.82	0.403	-0.03	0.447213595499958	0.65
CG42346	Cp190	1.79	0.403	-0.03	0.447213595499958	0.65
CG42346	CG6163	1.74	0.403	-0.03	0.447213595499958	0.65
CG42346	tj	1.68	0.403	-0.03	0.447213595499958	0.65
CG42346	CG6254	1.67	0.403	-0.03	0.447213595499958	0.65
CG42346	ab	1.66	0.403	-0.03	0.447213595499958	0.65
CG42346	kn	1.61	0.403	-0.03	0.447213595499958	0.65
CG42346	CG31510	1.59	0.403	-0.03	0.447213595499958	0.65
CG42346	Bug22	1.52	0.403	-0.03	0.447213595499958	0.65
CR45009	CG12236	9.07	0.113	0.4	0.544704779401922	0.83
CR45009	CG4820	5.89	0.113	0.4	0.544704779401922	0.83
CR45009	row	5.89	0.113	0.4	0.544704779401922	0.83
CR45009	brk	5.45	0.113	0.4	0.544704779401922	0.83
CR45009	foxo	4.73	0.113	0.4	0.544704779401922	0.83
CR45009	bon	4.36	0.113	0.4	0.544704779401922	0.83
CR45009	CG4424	4.28	0.113	0.4	0.544704779401922	0.83
CR45009	Hmr	4.05	0.113	0.4	0.544704779401922	0.83
CR45009	Su(z)12	3.86	0.113	0.4	0.544704779401922	0.83
CR45009	CG11695	3.29	0.113	0.4	0.544704779401922	0.83
CR45009	Kdm4A	3.14	0.113	0.4	0.544704779401922	0.83
CR45009	esn	3.13	0.113	0.4	0.544704779401922	0.83
CR45009	Asciz	2.88	0.113	0.4	0.544704779401922	0.83
CR45009	Chrac-14	2.79	0.113	0.4	0.544704779401922	0.83
CR45009	ey	2.77	0.113	0.4	0.544704779401922	0.83
CR45009	pdm3	2.65	0.113	0.4	0.544704779401922	0.83
CR45009	CG11696	2.57	0.113	0.4	0.544704779401922	0.83
CR45009	CG34376	2.54	0.113	0.4	0.544704779401922	0.83
CR45009	CG45071	2.51	0.113	0.4	0.544704779401922	0.83
CR45009	CG11085	2.37	0.113	0.4	0.544704779401922	0.83
CR45009	Eip74EF	2.32	0.113	0.4	0.544704779401922	0.83
CR45009	CG7928	2.32	0.113	0.4	0.544704779401922	0.83
CR45009	CG4854	2.24	0.113	0.4	0.544704779401922	0.83
CR45009	run	2.18	0.113	0.4	0.544704779401922	0.83
CR45009	Hr39	2.13	0.113	0.4	0.544704779401922	0.83
CR45009	Ets65A	2.12	0.113	0.4	0.544704779401922	0.83
CR45009	CG1965	2.09	0.113	0.4	0.544704779401922	0.83
CR45009	D	2.06	0.113	0.4	0.544704779401922	0.83
CR45009	lin-28	2.04	0.113	0.4	0.544704779401922	0.83
CR45009	dwg	2.01	0.113	0.4	0.544704779401922	0.83
dbr	CG10979	9.28	0.147	-0.07	0.218217890235992	0.17
dbr	Ets65A	5.53	0.147	-0.07	0.218217890235992	0.17
dbr	ham	5.02	0.147	-0.07	0.218217890235992	0.17
dbr	Lim3	3.37	0.147	-0.07	0.218217890235992	0.17
dbr	NK7.1	3.27	0.147	-0.07	0.218217890235992	0.17
dbr	CG32264	3.16	0.147	-0.07	0.218217890235992	0.17
dbr	CG10959	2.98	0.147	-0.07	0.218217890235992	0.17
dbr	tup	2.73	0.147	-0.07	0.218217890235992	0.17
dbr	CG31224	2.52	0.147	-0.07	0.218217890235992	0.17
dbr	Set2	2.1	0.147	-0.07	0.218217890235992	0.17
dbr	Chrac-16	2.06	0.147	-0.07	0.218217890235992	0.17
dbr	br	2.06	0.147	-0.07	0.218217890235992	0.17
dbr	Atf3	2.05	0.147	-0.07	0.218217890235992	0.17
dbr	CG11398	2.02	0.147	-0.07	0.218217890235992	0.17
dbr	CG34340	2.01	0.147	-0.07	0.218217890235992	0.17
dbr	CG7928	1.94	0.147	-0.07	0.218217890235992	0.17
dbr	Pbp95	1.92	0.147	-0.07	0.218217890235992	0.17
dbr	Bx	1.89	0.147	-0.07	0.218217890235992	0.17
dbr	bi	1.89	0.147	-0.07	0.218217890235992	0.17
dbr	TFAM	1.88	0.147	-0.07	0.218217890235992	0.17
dbr	CG17328	1.87	0.147	-0.07	0.218217890235992	0.17
dbr	Rabex-5	1.85	0.147	-0.07	0.218217890235992	0.17
dbr	CG7987	1.8	0.147	-0.07	0.218217890235992	0.17
dbr	CG11695	1.78	0.147	-0.07	0.218217890235992	0.17
dbr	bab1	1.76	0.147	-0.07	0.218217890235992	0.17
dbr	CG11560	1.68	0.147	-0.07	0.218217890235992	0.17
dbr	bab2	1.62	0.147	-0.07	0.218217890235992	0.17
dbr	ash2	1.59	0.147	-0.07	0.218217890235992	0.17
dbr	CG32105	1.57	0.147	-0.07	0.218217890235992	0.17
dbr	CTPsyn	1.51	0.147	-0.07	0.218217890235992	0.17
Zir	CG8388	6.85	0.071	0.16	0.0975900072948533	0.01
Zir	tara	5.59	0.071	0.16	0.0975900072948533	0.01
Zir	sim	3.1	0.071	0.16	0.0975900072948533	0.01
Zir	CG10209	2.81	0.071	0.16	0.0975900072948533	0.01
Zir	egg	2.78	0.071	0.16	0.0975900072948533	0.01
Zir	brk	2.78	0.071	0.16	0.0975900072948533	0.01
Zir	Snoo	2.67	0.071	0.16	0.0975900072948533	0.01
Zir	CG4820	2.65	0.071	0.16	0.0975900072948533	0.01
Zir	fd68A	2.64	0.071	0.16	0.0975900072948533	0.01
Zir	Hmx	2.4	0.071	0.16	0.0975900072948533	0.01
Zir	Side	2.28	0.071	0.16	0.0975900072948533	0.01
Zir	Lhr	2.19	0.071	0.16	0.0975900072948533	0.01
Zir	CG5196	2.1	0.071	0.16	0.0975900072948533	0.01
Zir	CG12104	2.03	0.071	0.16	0.0975900072948533	0.01
Zir	CG10904	2.02	0.071	0.16	0.0975900072948533	0.01
Zir	Lpt	2.02	0.071	0.16	0.0975900072948533	0.01
Zir	MED7	1.95	0.071	0.16	0.0975900072948533	0.01
Zir	Ets97D	1.94	0.071	0.16	0.0975900072948533	0.01
Zir	D	1.91	0.071	0.16	0.0975900072948533	0.01
Zir	e(y)3	1.87	0.071	0.16	0.0975900072948533	0.01
Zir	GATAd	1.78	0.071	0.16	0.0975900072948533	0.01
Zir	msl-3	1.75	0.071	0.16	0.0975900072948533	0.01
Zir	her	1.75	0.071	0.16	0.0975900072948533	0.01
Zir	CG8944	1.73	0.071	0.16	0.0975900072948533	0.01
Zir	CG4707	1.63	0.071	0.16	0.0975900072948533	0.01
Zir	CG33213	1.61	0.071	0.16	0.0975900072948533	0.01
Zir	kn	1.61	0.071	0.16	0.0975900072948533	0.01
Zir	CG5953	1.6	0.071	0.16	0.0975900072948533	0.01
Zir	RpIII128	1.58	0.071	0.16	0.0975900072948533	0.01
Zir	CG11456	1.56	0.071	0.16	0.0975900072948533	0.01
CG11377	CG10209	5.71	0.153	0.34	0.53748384988657	0.97
CG11377	SoxN	5.35	0.153	0.34	0.53748384988657	0.97
CG11377	CG12236	3.66	0.153	0.34	0.53748384988657	0.97
CG11377	Lmpt	3.62	0.153	0.34	0.53748384988657	0.97
CG11377	MESR4	3.55	0.153	0.34	0.53748384988657	0.97
CG11377	CR43671	3.28	0.153	0.34	0.53748384988657	0.97
CG11377	Ssl1	3.23	0.153	0.34	0.53748384988657	0.97
CG11377	Spt3	2.96	0.153	0.34	0.53748384988657	0.97
CG11377	bi	2.89	0.153	0.34	0.53748384988657	0.97
CG11377	ey	2.84	0.153	0.34	0.53748384988657	0.97
CG11377	Bx	2.79	0.153	0.34	0.53748384988657	0.97
CG11377	CG11317	2.74	0.153	0.34	0.53748384988657	0.97
CG11377	Mes4	2.59	0.153	0.34	0.53748384988657	0.97
CG11377	her	2.42	0.153	0.34	0.53748384988657	0.97
CG11377	ppl	2.41	0.153	0.34	0.53748384988657	0.97
CG11377	Rbf	2.28	0.153	0.34	0.53748384988657	0.97
CG11377	ham	2.24	0.153	0.34	0.53748384988657	0.97
CG11377	toy	2.23	0.153	0.34	0.53748384988657	0.97
CG11377	NK7.1	2.2	0.153	0.34	0.53748384988657	0.97
CG11377	Rfx	2.15	0.153	0.34	0.53748384988657	0.97
CG11377	CG18265	2.15	0.153	0.34	0.53748384988657	0.97
CG11377	CG6683	2.1	0.153	0.34	0.53748384988657	0.97
CG11377	CG44247	2.08	0.153	0.34	0.53748384988657	0.97
CG11377	gce	2.08	0.153	0.34	0.53748384988657	0.97
CG11377	Bug22	2.08	0.153	0.34	0.53748384988657	0.97
CG11377	CG32982	2.04	0.153	0.34	0.53748384988657	0.97
CG11377	Lpt	1.93	0.153	0.34	0.53748384988657	0.97
CG11377	TfIIEalpha	1.89	0.153	0.34	0.53748384988657	0.97
CG11377	CG31460	1.89	0.153	0.34	0.53748384988657	0.97
CG11377	pr-set7	1.88	0.153	0.34	0.53748384988657	0.97
CG17075	CG14710	5.55	0.114	0.15	0.29277002188456	0.26
CG17075	e(y)1	3.94	0.114	0.15	0.29277002188456	0.26
CG17075	Mat1	3.79	0.114	0.15	0.29277002188456	0.26
CG17075	CG8388	3.76	0.114	0.15	0.29277002188456	0.26
CG17075	mute	3.67	0.114	0.15	0.29277002188456	0.26
CG17075	CG13123	3.47	0.114	0.15	0.29277002188456	0.26
CG17075	Su(z)12	3.01	0.114	0.15	0.29277002188456	0.26
CG17075	CG14667	2.92	0.114	0.15	0.29277002188456	0.26
CG17075	CG10209	2.88	0.114	0.15	0.29277002188456	0.26
CG17075	tara	2.74	0.114	0.15	0.29277002188456	0.26
CG17075	CG6254	2.48	0.114	0.15	0.29277002188456	0.26
CG17075	zfh2	2.45	0.114	0.15	0.29277002188456	0.26
CG17075	CG8216	2.4	0.114	0.15	0.29277002188456	0.26
CG17075	Hmg-2	2.38	0.114	0.15	0.29277002188456	0.26
CG17075	CG17186	2.27	0.114	0.15	0.29277002188456	0.26
CG17075	Ravus	2.24	0.114	0.15	0.29277002188456	0.26
CG17075	Nufip	2.19	0.114	0.15	0.29277002188456	0.26
CG17075	Lim3	2.19	0.114	0.15	0.29277002188456	0.26
CG17075	CG32105	2.03	0.114	0.15	0.29277002188456	0.26
CG17075	stck	2	0.114	0.15	0.29277002188456	0.26
CG17075	CG8145	1.98	0.114	0.15	0.29277002188456	0.26
CG17075	Mio	1.98	0.114	0.15	0.29277002188456	0.26
CG17075	bs	1.96	0.114	0.15	0.29277002188456	0.26
CG17075	apt	1.84	0.114	0.15	0.29277002188456	0.26
CG17075	az2	1.81	0.114	0.15	0.29277002188456	0.26
CG17075	Su(H)	1.81	0.114	0.15	0.29277002188456	0.26
CG17075	CG4854	1.79	0.114	0.15	0.29277002188456	0.26
CG17075	CG43689	1.75	0.114	0.15	0.29277002188456	0.26
CG17075	spt4	1.75	0.114	0.15	0.29277002188456	0.26
CG17075	CG30403	1.74	0.114	0.15	0.29277002188456	0.26
CG11555	Meics	4.39	0.083	0.25	0.29277002188456	0.39
CG11555	tth	3.96	0.083	0.25	0.29277002188456	0.39
CG11555	CG2116	3.84	0.083	0.25	0.29277002188456	0.39
CG11555	zfh2	3.82	0.083	0.25	0.29277002188456	0.39
CG11555	Rfx	3.38	0.083	0.25	0.29277002188456	0.39
CG11555	tsh	3.09	0.083	0.25	0.29277002188456	0.39
CG11555	CG12236	3.01	0.083	0.25	0.29277002188456	0.39
CG11555	MRG15	2.97	0.083	0.25	0.29277002188456	0.39
CG11555	Asciz	2.68	0.083	0.25	0.29277002188456	0.39
CG11555	fkh	2.61	0.083	0.25	0.29277002188456	0.39
CG11555	lilli	2.61	0.083	0.25	0.29277002188456	0.39
CG11555	CG7745	2.55	0.083	0.25	0.29277002188456	0.39
CG11555	Brf	2.54	0.083	0.25	0.29277002188456	0.39
CG11555	brk	2.4	0.083	0.25	0.29277002188456	0.39
CG11555	bi	2.37	0.083	0.25	0.29277002188456	0.39
CG11555	Tfb1	2.36	0.083	0.25	0.29277002188456	0.39
CG11555	her	2.09	0.083	0.25	0.29277002188456	0.39
CG11555	Cdk8	2.08	0.083	0.25	0.29277002188456	0.39
CG11555	CG9215	2.07	0.083	0.25	0.29277002188456	0.39
CG11555	CG3281	2.05	0.083	0.25	0.29277002188456	0.39
CG11555	ssp	1.94	0.083	0.25	0.29277002188456	0.39
CG11555	Ada2b	1.93	0.083	0.25	0.29277002188456	0.39
CG11555	Sox14	1.92	0.083	0.25	0.29277002188456	0.39
CG11555	Mes4	1.91	0.083	0.25	0.29277002188456	0.39
CG11555	grp	1.87	0.083	0.25	0.29277002188456	0.39
CG11555	Mad	1.81	0.083	0.25	0.29277002188456	0.39
CG11555	dbr	1.74	0.083	0.25	0.29277002188456	0.39
CG11555	CG13624	1.66	0.083	0.25	0.29277002188456	0.39
CG11555	bsh	1.65	0.083	0.25	0.29277002188456	0.39
CG11555	RunxB	1.64	0.083	0.25	0.29277002188456	0.39
CG11562	CG5196	5.65	0.076	0.55	1	0.96
CG11562	Lmpt	5.27	0.076	0.55	1	0.96
CG11562	ush	4.15	0.076	0.55	1	0.96
CG11562	gce	3.71	0.076	0.55	1	0.96
CG11562	Lhr	3.61	0.076	0.55	1	0.96
CG11562	Dll	3.33	0.076	0.55	1	0.96
CG11562	Atac1	2.99	0.076	0.55	1	0.96
CG11562	grp	2.9	0.076	0.55	1	0.96
CG11562	MED17	2.62	0.076	0.55	1	0.96
CG11562	CG9948	2.61	0.076	0.55	1	0.96
CG11562	CG8950	2.59	0.076	0.55	1	0.96
CG11562	M1BP	2.42	0.076	0.55	1	0.96
CG11562	Sry-delta	2.39	0.076	0.55	1	0.96
CG11562	oc	2.29	0.076	0.55	1	0.96
CG11562	CG8216	2.26	0.076	0.55	1	0.96
CG11562	trem	2.21	0.076	0.55	1	0.96
CG11562	Bka	2.2	0.076	0.55	1	0.96
CG11562	CG1647	2.05	0.076	0.55	1	0.96
CG11562	CG32700	2.01	0.076	0.55	1	0.96
CG11562	E2f1	1.99	0.076	0.55	1	0.96
CG11562	Ssrp	1.92	0.076	0.55	1	0.96
CG11562	Su(var)2-HP2	1.85	0.076	0.55	1	0.96
CG11562	Iswi	1.84	0.076	0.55	1	0.96
CG11562	CG12659	1.81	0.076	0.55	1	0.96
CG11562	Su(var)3-7	1.77	0.076	0.55	1	0.96
CG11562	rn	1.75	0.076	0.55	1	0.96
CG11562	CG34340	1.72	0.076	0.55	1	0.96
CG11562	CG31224	1.71	0.076	0.55	1	0.96
CG11562	Sox102F	1.71	0.076	0.55	1	0.96
CG11562	ppl	1.69	0.076	0.55	1	0.96
Plc21C	bi	7.25	0.202	0.49	0.683130051063973	0.86
Plc21C	Ets65A	6.91	0.202	0.49	0.683130051063973	0.86
Plc21C	MRG15	5.9	0.202	0.49	0.683130051063973	0.86
Plc21C	vvl	4.66	0.202	0.49	0.683130051063973	0.86
Plc21C	CG11294	4.63	0.202	0.49	0.683130051063973	0.86
Plc21C	gce	4.42	0.202	0.49	0.683130051063973	0.86
Plc21C	CG10959	4.32	0.202	0.49	0.683130051063973	0.86
Plc21C	CG8388	4.03	0.202	0.49	0.683130051063973	0.86
Plc21C	cyc	3.84	0.202	0.49	0.683130051063973	0.86
Plc21C	CG6686	3.82	0.202	0.49	0.683130051063973	0.86
Plc21C	CG12219	3.58	0.202	0.49	0.683130051063973	0.86
Plc21C	CR43671	3.51	0.202	0.49	0.683130051063973	0.86
Plc21C	CG8944	3.18	0.202	0.49	0.683130051063973	0.86
Plc21C	CG11906	3.15	0.202	0.49	0.683130051063973	0.86
Plc21C	hpo	3.07	0.202	0.49	0.683130051063973	0.86
Plc21C	Dad	2.85	0.202	0.49	0.683130051063973	0.86
Plc21C	CG6765	2.77	0.202	0.49	0.683130051063973	0.86
Plc21C	CG5953	2.67	0.202	0.49	0.683130051063973	0.86
Plc21C	ct	2.66	0.202	0.49	0.683130051063973	0.86
Plc21C	tj	2.58	0.202	0.49	0.683130051063973	0.86
Plc21C	Bug22	2.5	0.202	0.49	0.683130051063973	0.86
Plc21C	dac	2.44	0.202	0.49	0.683130051063973	0.86
Plc21C	grp	2.37	0.202	0.49	0.683130051063973	0.86
Plc21C	Su(var)2-10	2.33	0.202	0.49	0.683130051063973	0.86
Plc21C	fkh	2.31	0.202	0.49	0.683130051063973	0.86
Plc21C	CG6276	2.24	0.202	0.49	0.683130051063973	0.86
Plc21C	Meics	2.14	0.202	0.49	0.683130051063973	0.86
Plc21C	vfl	2.12	0.202	0.49	0.683130051063973	0.86
Plc21C	Trl	2.1	0.202	0.49	0.683130051063973	0.86
Plc21C	Snoo	1.97	0.202	0.49	0.683130051063973	0.86
Ent1	Sox102F	7.86	0.186	0.18	0.181568259800641	0.33
Ent1	rgr	3.92	0.186	0.18	0.181568259800641	0.33
Ent1	hpo	3.65	0.186	0.18	0.181568259800641	0.33
Ent1	CG7518	3.49	0.186	0.18	0.181568259800641	0.33
Ent1	vvl	3.07	0.186	0.18	0.181568259800641	0.33
Ent1	CG7357	2.7	0.186	0.18	0.181568259800641	0.33
Ent1	CG34422	2.57	0.186	0.18	0.181568259800641	0.33
Ent1	Su(z)12	2.5	0.186	0.18	0.181568259800641	0.33
Ent1	CG9948	2.34	0.186	0.18	0.181568259800641	0.33
Ent1	ppl	2.3	0.186	0.18	0.181568259800641	0.33
Ent1	egg	2.26	0.186	0.18	0.181568259800641	0.33
Ent1	CG8159	2.25	0.186	0.18	0.181568259800641	0.33
Ent1	CG15514	2.24	0.186	0.18	0.181568259800641	0.33
Ent1	CG7556	2.23	0.186	0.18	0.181568259800641	0.33
Ent1	Dh44-R2	2.2	0.186	0.18	0.181568259800641	0.33
Ent1	D	2.11	0.186	0.18	0.181568259800641	0.33
Ent1	CG31510	2.07	0.186	0.18	0.181568259800641	0.33
Ent1	CG5196	2.06	0.186	0.18	0.181568259800641	0.33
Ent1	CkIIalpha-i1	1.99	0.186	0.18	0.181568259800641	0.33
Ent1	jing	1.95	0.186	0.18	0.181568259800641	0.33
Ent1	pr-set7	1.92	0.186	0.18	0.181568259800641	0.33
Ent1	Taf2	1.9	0.186	0.18	0.181568259800641	0.33
Ent1	CG10979	1.84	0.186	0.18	0.181568259800641	0.33
Ent1	CG12162	1.77	0.186	0.18	0.181568259800641	0.33
Ent1	mirr	1.63	0.186	0.18	0.181568259800641	0.33
Ent1	Su(var)2-10	1.62	0.186	0.18	0.181568259800641	0.33
Ent1	Hr39	1.6	0.186	0.18	0.181568259800641	0.33
Ent1	svp	1.6	0.186	0.18	0.181568259800641	0.33
Ent1	bsh	1.59	0.186	0.18	0.181568259800641	0.33
Ent1	ct	1.57	0.186	0.18	0.181568259800641	0.33
ebi	CG11695	7.18	0.087	0.05	0.0666666666666667	0.01
ebi	CG1965	4.1	0.087	0.05	0.0666666666666667	0.01
ebi	CG9948	3.84	0.087	0.05	0.0666666666666667	0.01
ebi	CG33213	3.46	0.087	0.05	0.0666666666666667	0.01
ebi	bs	3.43	0.087	0.05	0.0666666666666667	0.01
ebi	HP1c	2.96	0.087	0.05	0.0666666666666667	0.01
ebi	E(z)	2.65	0.087	0.05	0.0666666666666667	0.01
ebi	su(Hw)	2.61	0.087	0.05	0.0666666666666667	0.01
ebi	Stat92E	2.49	0.087	0.05	0.0666666666666667	0.01
ebi	sr	2.44	0.087	0.05	0.0666666666666667	0.01
ebi	CG15011	2.37	0.087	0.05	0.0666666666666667	0.01
ebi	Ets97D	2.35	0.087	0.05	0.0666666666666667	0.01
ebi	CG44247	2.11	0.087	0.05	0.0666666666666667	0.01
ebi	NELF-B	2.02	0.087	0.05	0.0666666666666667	0.01
ebi	Asciz	1.99	0.087	0.05	0.0666666666666667	0.01
ebi	Tfb1	1.99	0.087	0.05	0.0666666666666667	0.01
ebi	Mrtf	1.89	0.087	0.05	0.0666666666666667	0.01
ebi	run	1.86	0.087	0.05	0.0666666666666667	0.01
ebi	Atac2	1.86	0.087	0.05	0.0666666666666667	0.01
ebi	Eip74EF	1.86	0.087	0.05	0.0666666666666667	0.01
ebi	CG14712	1.83	0.087	0.05	0.0666666666666667	0.01
ebi	Camta	1.82	0.087	0.05	0.0666666666666667	0.01
ebi	lov	1.78	0.087	0.05	0.0666666666666667	0.01
ebi	CG7357	1.77	0.087	0.05	0.0666666666666667	0.01
ebi	Rbf	1.75	0.087	0.05	0.0666666666666667	0.01
ebi	bab1	1.66	0.087	0.05	0.0666666666666667	0.01
ebi	Rabex-5	1.64	0.087	0.05	0.0666666666666667	0.01
ebi	oc	1.64	0.087	0.05	0.0666666666666667	0.01
ebi	phol	1.6	0.087	0.05	0.0666666666666667	0.01
ebi	CG17359	1.59	0.087	0.05	0.0666666666666667	0.01
CG11885	CG2199	11.74	0.092	0.41	0.382970843102535	0.65
CG11885	Snr1	3.59	0.092	0.41	0.382970843102535	0.65
CG11885	hng3	3.03	0.092	0.41	0.382970843102535	0.65
CG11885	schlank	2.85	0.092	0.41	0.382970843102535	0.65
CG11885	shn	2.7	0.092	0.41	0.382970843102535	0.65
CG11885	Crc	2.45	0.092	0.41	0.382970843102535	0.65
CG11885	tj	2.4	0.092	0.41	0.382970843102535	0.65
CG11885	tio	2.28	0.092	0.41	0.382970843102535	0.65
CG11885	Brf	2.25	0.092	0.41	0.382970843102535	0.65
CG11885	lilli	2.24	0.092	0.41	0.382970843102535	0.65
CG11885	CG4424	2.24	0.092	0.41	0.382970843102535	0.65
CG11885	E2f1	2.19	0.092	0.41	0.382970843102535	0.65
CG11885	Pbp95	2.18	0.092	0.41	0.382970843102535	0.65
CG11885	Slp_D	2.16	0.092	0.41	0.382970843102535	0.65
CG11885	e(y)1	2.03	0.092	0.41	0.382970843102535	0.65
CG11885	CG7785	1.99	0.092	0.41	0.382970843102535	0.65
CG11885	CG11695	1.94	0.092	0.41	0.382970843102535	0.65
CG11885	Hr78	1.93	0.092	0.41	0.382970843102535	0.65
CG11885	CG10979	1.91	0.092	0.41	0.382970843102535	0.65
CG11885	CG45071	1.9	0.092	0.41	0.382970843102535	0.65
CG11885	Fen1	1.88	0.092	0.41	0.382970843102535	0.65
CG11885	lid	1.87	0.092	0.41	0.382970843102535	0.65
CG11885	CG18265	1.84	0.092	0.41	0.382970843102535	0.65
CG11885	CG16863	1.83	0.092	0.41	0.382970843102535	0.65
CG11885	sba	1.78	0.092	0.41	0.382970843102535	0.65
CG11885	stck	1.75	0.092	0.41	0.382970843102535	0.65
CG11885	CG2116	1.74	0.092	0.41	0.382970843102535	0.65
CG11885	Dll	1.72	0.092	0.41	0.382970843102535	0.65
CG11885	CR43671	1.71	0.092	0.41	0.382970843102535	0.65
CG11885	Mi-2	1.7	0.092	0.41	0.382970843102535	0.65
CG4164	Max	9.53	0.036	-0.37	0.0666666666666667	0.01
CG4164	Chrac-14	6.48	0.036	-0.37	0.0666666666666667	0.01
CG4164	HP1c	3.7	0.036	-0.37	0.0666666666666667	0.01
CG4164	az2	3.35	0.036	-0.37	0.0666666666666667	0.01
CG4164	Lmpt	2.69	0.036	-0.37	0.0666666666666667	0.01
CG4164	CR43670	2.52	0.036	-0.37	0.0666666666666667	0.01
CG4164	danr	2.51	0.036	-0.37	0.0666666666666667	0.01
CG4164	CG2116	2.24	0.036	-0.37	0.0666666666666667	0.01
CG4164	mor	2.09	0.036	-0.37	0.0666666666666667	0.01
CG4164	CG9705	1.95	0.036	-0.37	0.0666666666666667	0.01
CG4164	Pbp95	1.86	0.036	-0.37	0.0666666666666667	0.01
CG4164	Vsx1	1.84	0.036	-0.37	0.0666666666666667	0.01
CG4164	hng2	1.82	0.036	-0.37	0.0666666666666667	0.01
CG4164	dwg	1.75	0.036	-0.37	0.0666666666666667	0.01
CG4164	Snoo	1.7	0.036	-0.37	0.0666666666666667	0.01
CG4164	Snr1	1.7	0.036	-0.37	0.0666666666666667	0.01
CG4164	CG34340	1.68	0.036	-0.37	0.0666666666666667	0.01
CG4164	TfIIEalpha	1.68	0.036	-0.37	0.0666666666666667	0.01
CG4164	Mi-2	1.67	0.036	-0.37	0.0666666666666667	0.01
CG4164	Cp190	1.63	0.036	-0.37	0.0666666666666667	0.01
CG4164	bab2	1.62	0.036	-0.37	0.0666666666666667	0.01
CG4164	CG7987	1.59	0.036	-0.37	0.0666666666666667	0.01
CG4164	MED25	1.57	0.036	-0.37	0.0666666666666667	0.01
CG4164	CR43671	1.54	0.036	-0.37	0.0666666666666667	0.01
CG4164	mTTF	1.5	0.036	-0.37	0.0666666666666667	0.01
CG4164	Su(var)2-HP2	1.5	0.036	-0.37	0.0666666666666667	0.01
CG4164	CG31460	1.49	0.036	-0.37	0.0666666666666667	0.01
CG4164	Sry-delta	1.45	0.036	-0.37	0.0666666666666667	0.01
CG4164	CG31510	1.44	0.036	-0.37	0.0666666666666667	0.01
CG4164	SoxN	1.44	0.036	-0.37	0.0666666666666667	0.01
CG4297	hth	4.76	0.198	-0.05	0.2	0.34
CG4297	Mi-2	4.09	0.198	-0.05	0.2	0.34
CG4297	CG9932	3.78	0.198	-0.05	0.2	0.34
CG4297	Mes4	3.39	0.198	-0.05	0.2	0.34
CG4297	svp	3.06	0.198	-0.05	0.2	0.34
CG4297	CG9650	2.87	0.198	-0.05	0.2	0.34
CG4297	CG9705	2.72	0.198	-0.05	0.2	0.34
CG4297	Asciz	2.6	0.198	-0.05	0.2	0.34
CG4297	CG10959	2.28	0.198	-0.05	0.2	0.34
CG4297	Lpt	2.27	0.198	-0.05	0.2	0.34
CG4297	D_BarHI	2.23	0.198	-0.05	0.2	0.34
CG4297	HP1c	2.2	0.198	-0.05	0.2	0.34
CG4297	bon	2.19	0.198	-0.05	0.2	0.34
CG4297	dwg	2.09	0.198	-0.05	0.2	0.34
CG4297	jing	1.94	0.198	-0.05	0.2	0.34
CG4297	tth	1.94	0.198	-0.05	0.2	0.34
CG4297	Ets65A	1.92	0.198	-0.05	0.2	0.34
CG4297	CG7357	1.84	0.198	-0.05	0.2	0.34
CG4297	CG15514	1.83	0.198	-0.05	0.2	0.34
CG4297	Tbp	1.77	0.198	-0.05	0.2	0.34
CG4297	TfAP-2	1.75	0.198	-0.05	0.2	0.34
CG4297	Hth	1.7	0.198	-0.05	0.2	0.34
CG4297	CG8944	1.69	0.198	-0.05	0.2	0.34
CG4297	CG2875	1.69	0.198	-0.05	0.2	0.34
CG4297	CG30020	1.68	0.198	-0.05	0.2	0.34
CG4297	Opbp	1.67	0.198	-0.05	0.2	0.34
CG4297	Dll	1.64	0.198	-0.05	0.2	0.34
CG4297	Mio	1.63	0.198	-0.05	0.2	0.34
CG4297	CG3815	1.51	0.198	-0.05	0.2	0.34
CG4297	CG3847	1.51	0.198	-0.05	0.2	0.34
ush	TfAP-2	5.7	0.053	0.16	0.447213595499958	0.42
ush	CG1024	3.35	0.053	0.16	0.447213595499958	0.42
ush	bsh	3.19	0.053	0.16	0.447213595499958	0.42
ush	Crc	2.76	0.053	0.16	0.447213595499958	0.42
ush	tara	2.46	0.053	0.16	0.447213595499958	0.42
ush	CG32982	2.34	0.053	0.16	0.447213595499958	0.42
ush	CG32532	2.23	0.053	0.16	0.447213595499958	0.42
ush	fd59A	2.08	0.053	0.16	0.447213595499958	0.42
ush	bon	2.07	0.053	0.16	0.447213595499958	0.42
ush	Eip74EF	1.96	0.053	0.16	0.447213595499958	0.42
ush	Atf3	1.95	0.053	0.16	0.447213595499958	0.42
ush	CG10209	1.9	0.053	0.16	0.447213595499958	0.42
ush	CG2199	1.9	0.053	0.16	0.447213595499958	0.42
ush	run	1.85	0.053	0.16	0.447213595499958	0.42
ush	Dh44-R2	1.74	0.053	0.16	0.447213595499958	0.42
ush	dve	1.71	0.053	0.16	0.447213595499958	0.42
ush	Hmr	1.7	0.053	0.16	0.447213595499958	0.42
ush	Ravus	1.7	0.053	0.16	0.447213595499958	0.42
ush	fu2	1.68	0.053	0.16	0.447213595499958	0.42
ush	Iswi	1.67	0.053	0.16	0.447213595499958	0.42
ush	E2f1	1.66	0.053	0.16	0.447213595499958	0.42
ush	Mes4	1.64	0.053	0.16	0.447213595499958	0.42
ush	HP1c	1.64	0.053	0.16	0.447213595499958	0.42
ush	GATAd	1.63	0.053	0.16	0.447213595499958	0.42
ush	CG8216	1.63	0.053	0.16	0.447213595499958	0.42
ush	CG31460	1.61	0.053	0.16	0.447213595499958	0.42
ush	oc	1.59	0.053	0.16	0.447213595499958	0.42
ush	CG3726	1.58	0.053	0.16	0.447213595499958	0.42
ush	CG9215	1.54	0.053	0.16	0.447213595499958	0.42
ush	CG34340	1.51	0.053	0.16	0.447213595499958	0.42
CG2794	Spt3	5.99	0.053	-0.13	0.302613766334401	0.58
CG2794	CG31510	5.36	0.053	-0.13	0.302613766334401	0.58
CG2794	CG5180	3.86	0.053	-0.13	0.302613766334401	0.58
CG2794	pzg	3.43	0.053	-0.13	0.302613766334401	0.58
CG2794	ssp	3.28	0.053	-0.13	0.302613766334401	0.58
CG2794	TfIIEalpha	2.84	0.053	-0.13	0.302613766334401	0.58
CG2794	CG10631	2.81	0.053	-0.13	0.302613766334401	0.58
CG2794	Mio	2.75	0.053	-0.13	0.302613766334401	0.58
CG2794	Dad	2.69	0.053	-0.13	0.302613766334401	0.58
CG2794	CG4565	2.42	0.053	-0.13	0.302613766334401	0.58
CG2794	bs	2.4	0.053	-0.13	0.302613766334401	0.58
CG2794	stck	2.4	0.053	-0.13	0.302613766334401	0.58
CG2794	Vsx1	2.3	0.053	-0.13	0.302613766334401	0.58
CG2794	CG4936	2.28	0.053	-0.13	0.302613766334401	0.58
CG2794	hbn	2.27	0.053	-0.13	0.302613766334401	0.58
CG2794	foxo	2.13	0.053	-0.13	0.302613766334401	0.58
CG2794	aop	2.13	0.053	-0.13	0.302613766334401	0.58
CG2794	mamo	2.1	0.053	-0.13	0.302613766334401	0.58
CG2794	Vsx2	2.08	0.053	-0.13	0.302613766334401	0.58
CG2794	E2f1	2.07	0.053	-0.13	0.302613766334401	0.58
CG2794	CG11294	2.07	0.053	-0.13	0.302613766334401	0.58
CG2794	CG5953	2.06	0.053	-0.13	0.302613766334401	0.58
CG2794	CG10321	2.02	0.053	-0.13	0.302613766334401	0.58
CG2794	apt	1.99	0.053	-0.13	0.302613766334401	0.58
CG2794	CG11560	1.94	0.053	-0.13	0.302613766334401	0.58
CG2794	Lim3	1.85	0.053	-0.13	0.302613766334401	0.58
CG2794	Max	1.81	0.053	-0.13	0.302613766334401	0.58
CG2794	Mad	1.78	0.053	-0.13	0.302613766334401	0.58
CG2794	CG3919	1.76	0.053	-0.13	0.302613766334401	0.58
CG2794	vfl	1.75	0.053	-0.13	0.302613766334401	0.58
Ipk2	Brf	4.25	0.057	0.1	0.333333333333333	0.49
Ipk2	Hr78	3.74	0.057	0.1	0.333333333333333	0.49
Ipk2	pros	3.66	0.057	0.1	0.333333333333333	0.49
Ipk2	CG13624	3.66	0.057	0.1	0.333333333333333	0.49
Ipk2	Lmpt	3.29	0.057	0.1	0.333333333333333	0.49
Ipk2	mld	2.65	0.057	0.1	0.333333333333333	0.49
Ipk2	CG11906	2.61	0.057	0.1	0.333333333333333	0.49
Ipk2	CG9650	2.39	0.057	0.1	0.333333333333333	0.49
Ipk2	Dad	2.2	0.057	0.1	0.333333333333333	0.49
Ipk2	Crc	2.19	0.057	0.1	0.333333333333333	0.49
Ipk2	Snr1	2.12	0.057	0.1	0.333333333333333	0.49
Ipk2	CG11695	1.95	0.057	0.1	0.333333333333333	0.49
Ipk2	CG30020	1.87	0.057	0.1	0.333333333333333	0.49
Ipk2	CG5953	1.85	0.057	0.1	0.333333333333333	0.49
Ipk2	M1BP	1.82	0.057	0.1	0.333333333333333	0.49
Ipk2	CG4360	1.78	0.057	0.1	0.333333333333333	0.49
Ipk2	e(y)3	1.78	0.057	0.1	0.333333333333333	0.49
Ipk2	CG16863	1.7	0.057	0.1	0.333333333333333	0.49
Ipk2	lilli	1.62	0.057	0.1	0.333333333333333	0.49
Ipk2	Rfx	1.59	0.057	0.1	0.333333333333333	0.49
Ipk2	Lpt	1.55	0.057	0.1	0.333333333333333	0.49
Ipk2	CG11696	1.52	0.057	0.1	0.333333333333333	0.49
Ipk2	CG10631	1.52	0.057	0.1	0.333333333333333	0.49
Ipk2	rn	1.52	0.057	0.1	0.333333333333333	0.49
Ipk2	gce	1.51	0.057	0.1	0.333333333333333	0.49
Ipk2	CG3847	1.5	0.057	0.1	0.333333333333333	0.49
Ipk2	CG4424	1.5	0.057	0.1	0.333333333333333	0.49
Ipk2	ZnT49B	1.49	0.057	0.1	0.333333333333333	0.49
Ipk2	Iswi	1.47	0.057	0.1	0.333333333333333	0.49
Ipk2	CG12768	1.46	0.057	0.1	0.333333333333333	0.49
CG13689	CG6276	9.92	0.087	0.31	0.227710017021324	0.35
CG13689	fu2	6.63	0.087	0.31	0.227710017021324	0.35
CG13689	trem	5.97	0.087	0.31	0.227710017021324	0.35
CG13689	sba	3.89	0.087	0.31	0.227710017021324	0.35
CG13689	CG11906	3.21	0.087	0.31	0.227710017021324	0.35
CG13689	CG10959	3.1	0.087	0.31	0.227710017021324	0.35
CG13689	CG3919	3.03	0.087	0.31	0.227710017021324	0.35
CG13689	CG1024	3	0.087	0.31	0.227710017021324	0.35
CG13689	CG34340	2.53	0.087	0.31	0.227710017021324	0.35
CG13689	Dad	2.45	0.087	0.31	0.227710017021324	0.35
CG13689	e(y)1	2.44	0.087	0.31	0.227710017021324	0.35
CG13689	MED4	2.41	0.087	0.31	0.227710017021324	0.35
CG13689	Vsx2	2.4	0.087	0.31	0.227710017021324	0.35
CG13689	CG13123	2.38	0.087	0.31	0.227710017021324	0.35
CG13689	CG6254	2.37	0.087	0.31	0.227710017021324	0.35
CG13689	gce	2.19	0.087	0.31	0.227710017021324	0.35
CG13689	MED17	2.11	0.087	0.31	0.227710017021324	0.35
CG13689	CG7785	2.01	0.087	0.31	0.227710017021324	0.35
CG13689	D	1.96	0.087	0.31	0.227710017021324	0.35
CG13689	lin-28	1.96	0.087	0.31	0.227710017021324	0.35
CG13689	hpo	1.92	0.087	0.31	0.227710017021324	0.35
CG13689	lilli	1.91	0.087	0.31	0.227710017021324	0.35
CG13689	dve	1.83	0.087	0.31	0.227710017021324	0.35
CG13689	CG14117	1.81	0.087	0.31	0.227710017021324	0.35
CG13689	egg	1.81	0.087	0.31	0.227710017021324	0.35
CG13689	Camta	1.75	0.087	0.31	0.227710017021324	0.35
CG13689	tj	1.74	0.087	0.31	0.227710017021324	0.35
CG13689	CG17328	1.67	0.087	0.31	0.227710017021324	0.35
CG13689	Dref	1.64	0.087	0.31	0.227710017021324	0.35
CG13689	Vsx1	1.61	0.087	0.31	0.227710017021324	0.35
GABA-B-R3	RunxB	6.23	0.261	-0.32	-0.0778498944161523	0.34
GABA-B-R3	Mef2	5.16	0.261	-0.32	-0.0778498944161523	0.34
GABA-B-R3	Hth_Opa	4.43	0.261	-0.32	-0.0778498944161523	0.34
GABA-B-R3	CG6683	3.49	0.261	-0.32	-0.0778498944161523	0.34
GABA-B-R3	CG3726	3.18	0.261	-0.32	-0.0778498944161523	0.34
GABA-B-R3	Lmpt	2.9	0.261	-0.32	-0.0778498944161523	0.34
GABA-B-R3	mamo	2.7	0.261	-0.32	-0.0778498944161523	0.34
GABA-B-R3	NC2beta	2.5	0.261	-0.32	-0.0778498944161523	0.34
GABA-B-R3	aop	2.42	0.261	-0.32	-0.0778498944161523	0.34
GABA-B-R3	Hmg-2	2.41	0.261	-0.32	-0.0778498944161523	0.34
GABA-B-R3	toy	2.26	0.261	-0.32	-0.0778498944161523	0.34
GABA-B-R3	HP1c	2.2	0.261	-0.32	-0.0778498944161523	0.34
GABA-B-R3	CG33213	2.09	0.261	-0.32	-0.0778498944161523	0.34
GABA-B-R3	tth	1.95	0.261	-0.32	-0.0778498944161523	0.34
GABA-B-R3	ham	1.94	0.261	-0.32	-0.0778498944161523	0.34
GABA-B-R3	mute	1.93	0.261	-0.32	-0.0778498944161523	0.34
GABA-B-R3	tup	1.89	0.261	-0.32	-0.0778498944161523	0.34
GABA-B-R3	ZnT49B	1.86	0.261	-0.32	-0.0778498944161523	0.34
GABA-B-R3	CG31460	1.86	0.261	-0.32	-0.0778498944161523	0.34
GABA-B-R3	hpo	1.81	0.261	-0.32	-0.0778498944161523	0.34
GABA-B-R3	ey	1.64	0.261	-0.32	-0.0778498944161523	0.34
GABA-B-R3	CG13624	1.63	0.261	-0.32	-0.0778498944161523	0.34
GABA-B-R3	tara	1.6	0.261	-0.32	-0.0778498944161523	0.34
GABA-B-R3	pros	1.58	0.261	-0.32	-0.0778498944161523	0.34
GABA-B-R3	esn	1.56	0.261	-0.32	-0.0778498944161523	0.34
GABA-B-R3	CG11723	1.53	0.261	-0.32	-0.0778498944161523	0.34
GABA-B-R3	phol	1.52	0.261	-0.32	-0.0778498944161523	0.34
GABA-B-R3	CG11294	1.44	0.261	-0.32	-0.0778498944161523	0.34
GABA-B-R3	CG9948	1.43	0.261	-0.32	-0.0778498944161523	0.34
GABA-B-R3	MED15	1.38	0.261	-0.32	-0.0778498944161523	0.34
Pex12	sage	8.42	0.058	0.57	1	0.84
Pex12	Vsx2	6.03	0.058	0.57	1	0.84
Pex12	Vsx1	4.91	0.058	0.57	1	0.84
Pex12	Rfx	4.88	0.058	0.57	1	0.84
Pex12	TfAP-2	4.51	0.058	0.57	1	0.84
Pex12	CG8216	3.17	0.058	0.57	1	0.84
Pex12	CG3281	3.03	0.058	0.57	1	0.84
Pex12	esn	2.72	0.058	0.57	1	0.84
Pex12	CG34376	2.43	0.058	0.57	1	0.84
Pex12	e(y)1	2.41	0.058	0.57	1	0.84
Pex12	CG1965	2.34	0.058	0.57	1	0.84
Pex12	mTTF	2.33	0.058	0.57	1	0.84
Pex12	Dip1	2.33	0.058	0.57	1	0.84
Pex12	CG13123	2.26	0.058	0.57	1	0.84
Pex12	Tbp	2.25	0.058	0.57	1	0.84
Pex12	CG8950	2.11	0.058	0.57	1	0.84
Pex12	CG5180	2	0.058	0.57	1	0.84
Pex12	CG11294	1.9	0.058	0.57	1	0.84
Pex12	Atac2	1.88	0.058	0.57	1	0.84
Pex12	CG9215	1.81	0.058	0.57	1	0.84
Pex12	E2f1	1.81	0.058	0.57	1	0.84
Pex12	Ssrp	1.81	0.058	0.57	1	0.84
Pex12	CG6254	1.8	0.058	0.57	1	0.84
Pex12	CG10979	1.8	0.058	0.57	1	0.84
Pex12	Pbp95	1.79	0.058	0.57	1	0.84
Pex12	CG16863	1.79	0.058	0.57	1	0.84
Pex12	CG12162	1.72	0.058	0.57	1	0.84
Pex12	Awh	1.72	0.058	0.57	1	0.84
Pex12	ct	1.68	0.058	0.57	1	0.84
Pex12	CG12219	1.66	0.058	0.57	1	0.84
Clp	Crc	7.31	0.057	0.19	0.683130051063973	0.56
Clp	Brf	4.03	0.057	0.19	0.683130051063973	0.56
Clp	Hr78	3.81	0.057	0.19	0.683130051063973	0.56
Clp	dbr	3.71	0.057	0.19	0.683130051063973	0.56
Clp	Mtp	3.56	0.057	0.19	0.683130051063973	0.56
Clp	CG14712	3.47	0.057	0.19	0.683130051063973	0.56
Clp	fd59A	3.46	0.057	0.19	0.683130051063973	0.56
Clp	Cp190	3.21	0.057	0.19	0.683130051063973	0.56
Clp	CG7987	2.78	0.057	0.19	0.683130051063973	0.56
Clp	CG33213	2.59	0.057	0.19	0.683130051063973	0.56
Clp	egg	2.45	0.057	0.19	0.683130051063973	0.56
Clp	CG16863	2.26	0.057	0.19	0.683130051063973	0.56
Clp	zf30C	2.16	0.057	0.19	0.683130051063973	0.56
Clp	CG3919	2.15	0.057	0.19	0.683130051063973	0.56
Clp	CG44002	2.1	0.057	0.19	0.683130051063973	0.56
Clp	ct	2.07	0.057	0.19	0.683130051063973	0.56
Clp	yem	1.95	0.057	0.19	0.683130051063973	0.56
Clp	hng2	1.92	0.057	0.19	0.683130051063973	0.56
Clp	Asciz	1.89	0.057	0.19	0.683130051063973	0.56
Clp	CG32105	1.88	0.057	0.19	0.683130051063973	0.56
Clp	sr	1.88	0.057	0.19	0.683130051063973	0.56
Clp	mTTF	1.85	0.057	0.19	0.683130051063973	0.56
Clp	CG30020	1.72	0.057	0.19	0.683130051063973	0.56
Clp	Dll	1.68	0.057	0.19	0.683130051063973	0.56
Clp	CG2202	1.66	0.057	0.19	0.683130051063973	0.56
Clp	Awh	1.66	0.057	0.19	0.683130051063973	0.56
Clp	CG32982	1.65	0.057	0.19	0.683130051063973	0.56
Clp	CG10959	1.65	0.057	0.19	0.683130051063973	0.56
Clp	tth	1.63	0.057	0.19	0.683130051063973	0.56
Clp	CG7839	1.56	0.057	0.19	0.683130051063973	0.56
drongo	Dh44-R2	6.32	0.188	-0.09	0.302613766334401	0.85
drongo	CG12659	4.37	0.188	-0.09	0.302613766334401	0.85
drongo	e(y)1	3.15	0.188	-0.09	0.302613766334401	0.85
drongo	CG30403	2.83	0.188	-0.09	0.302613766334401	0.85
drongo	CG18265	2.79	0.188	-0.09	0.302613766334401	0.85
drongo	CG8145	2.31	0.188	-0.09	0.302613766334401	0.85
drongo	CG32532	2.28	0.188	-0.09	0.302613766334401	0.85
drongo	CG3919	2.27	0.188	-0.09	0.302613766334401	0.85
drongo	CG31510	2.21	0.188	-0.09	0.302613766334401	0.85
drongo	Lim3	2.19	0.188	-0.09	0.302613766334401	0.85
drongo	Ets65A	2.19	0.188	-0.09	0.302613766334401	0.85
drongo	CG43689	2.18	0.188	-0.09	0.302613766334401	0.85
drongo	CG4936	2.04	0.188	-0.09	0.302613766334401	0.85
drongo	TfAP-2	1.97	0.188	-0.09	0.302613766334401	0.85
drongo	svp	1.96	0.188	-0.09	0.302613766334401	0.85
drongo	brk	1.96	0.188	-0.09	0.302613766334401	0.85
drongo	Kdm2	1.92	0.188	-0.09	0.302613766334401	0.85
drongo	CG4820	1.88	0.188	-0.09	0.302613766334401	0.85
drongo	dbr	1.86	0.188	-0.09	0.302613766334401	0.85
drongo	ap	1.8	0.188	-0.09	0.302613766334401	0.85
drongo	CG17361	1.76	0.188	-0.09	0.302613766334401	0.85
drongo	sage	1.7	0.188	-0.09	0.302613766334401	0.85
drongo	Meics	1.61	0.188	-0.09	0.302613766334401	0.85
drongo	Atf3	1.55	0.188	-0.09	0.302613766334401	0.85
drongo	dalao	1.54	0.188	-0.09	0.302613766334401	0.85
drongo	Awh	1.53	0.188	-0.09	0.302613766334401	0.85
drongo	Rabex-5	1.46	0.188	-0.09	0.302613766334401	0.85
drongo	rgr	1.44	0.188	-0.09	0.302613766334401	0.85
drongo	Sox21b	1.43	0.188	-0.09	0.302613766334401	0.85
drongo	Mrtf	1.43	0.188	-0.09	0.302613766334401	0.85
CG4341	CG1603	6.27	0.692	0.41	0.423659272868162	0.32
CG4341	tup	4.56	0.692	0.41	0.423659272868162	0.32
CG4341	CG7556	3.4	0.692	0.41	0.423659272868162	0.32
CG4341	CG6765	3.23	0.692	0.41	0.423659272868162	0.32
CG4341	CG4360	2.9	0.692	0.41	0.423659272868162	0.32
CG4341	Rabex-5	2.86	0.692	0.41	0.423659272868162	0.32
CG4341	CG9948	2.71	0.692	0.41	0.423659272868162	0.32
CG4341	mld	2.7	0.692	0.41	0.423659272868162	0.32
CG4341	CG13894	2.66	0.692	0.41	0.423659272868162	0.32
CG4341	Su(z)12	2.65	0.692	0.41	0.423659272868162	0.32
CG4341	CG30403	2.6	0.692	0.41	0.423659272868162	0.32
CG4341	zfh1	2.54	0.692	0.41	0.423659272868162	0.32
CG4341	ey	2.4	0.692	0.41	0.423659272868162	0.32
CG4341	CG7785	2.06	0.692	0.41	0.423659272868162	0.32
CG4341	caz	2.03	0.692	0.41	0.423659272868162	0.32
CG4341	HP1c	2.02	0.692	0.41	0.423659272868162	0.32
CG4341	mamo	1.97	0.692	0.41	0.423659272868162	0.32
CG4341	CG3726	1.95	0.692	0.41	0.423659272868162	0.32
CG4341	CG6254	1.89	0.692	0.41	0.423659272868162	0.32
CG4341	dbr	1.89	0.692	0.41	0.423659272868162	0.32
CG4341	crm	1.8	0.692	0.41	0.423659272868162	0.32
CG4341	CG7818	1.79	0.692	0.41	0.423659272868162	0.32
CG4341	tio	1.75	0.692	0.41	0.423659272868162	0.32
CG4341	CG8145	1.74	0.692	0.41	0.423659272868162	0.32
CG4341	Opa_Erm	1.7	0.692	0.41	0.423659272868162	0.32
CG4341	Snr1	1.67	0.692	0.41	0.423659272868162	0.32
CG4341	Sry-delta	1.62	0.692	0.41	0.423659272868162	0.32
CG4341	sr	1.49	0.692	0.41	0.423659272868162	0.32
CG4341	Su(var)2-10	1.49	0.692	0.41	0.423659272868162	0.32
CG4341	TFAM	1.47	0.692	0.41	0.423659272868162	0.32
IA-2	pita	8.31	0.779	0.13	0.377964473009227	0.33
IA-2	Ravus	6.96	0.779	0.13	0.377964473009227	0.33
IA-2	fkh	4.23	0.779	0.13	0.377964473009227	0.33
IA-2	CG14667	4.18	0.779	0.13	0.377964473009227	0.33
IA-2	CG6276	4.16	0.779	0.13	0.377964473009227	0.33
IA-2	Taf8	4.08	0.779	0.13	0.377964473009227	0.33
IA-2	CG5196	3.69	0.779	0.13	0.377964473009227	0.33
IA-2	E2f2	3.52	0.779	0.13	0.377964473009227	0.33
IA-2	CG4565	3.45	0.779	0.13	0.377964473009227	0.33
IA-2	CG5953	3.43	0.779	0.13	0.377964473009227	0.33
IA-2	stc	3.29	0.779	0.13	0.377964473009227	0.33
IA-2	CG12236	3.12	0.779	0.13	0.377964473009227	0.33
IA-2	Fen1	2.84	0.779	0.13	0.377964473009227	0.33
IA-2	bsh	2.63	0.779	0.13	0.377964473009227	0.33
IA-2	CG15011	2.47	0.779	0.13	0.377964473009227	0.33
IA-2	CG3065	2.46	0.779	0.13	0.377964473009227	0.33
IA-2	toy	2.45	0.779	0.13	0.377964473009227	0.33
IA-2	mirr	2.42	0.779	0.13	0.377964473009227	0.33
IA-2	scro	2.36	0.779	0.13	0.377964473009227	0.33
IA-2	danr	2.07	0.779	0.13	0.377964473009227	0.33
IA-2	CG14117	2.04	0.779	0.13	0.377964473009227	0.33
IA-2	Chrac-16	2.01	0.779	0.13	0.377964473009227	0.33
IA-2	Kdm2	2	0.779	0.13	0.377964473009227	0.33
IA-2	Stat92E	1.98	0.779	0.13	0.377964473009227	0.33
IA-2	Camta	1.97	0.779	0.13	0.377964473009227	0.33
IA-2	CG33213	1.91	0.779	0.13	0.377964473009227	0.33
IA-2	trem	1.89	0.779	0.13	0.377964473009227	0.33
IA-2	egg	1.84	0.779	0.13	0.377964473009227	0.33
IA-2	Ssl1	1.84	0.779	0.13	0.377964473009227	0.33
IA-2	rgr	1.8	0.779	0.13	0.377964473009227	0.33
ast	CG14710	8.88	0.05	-0.21	0.254823595718813	0.38
ast	CG7357	5.49	0.05	-0.21	0.254823595718813	0.38
ast	CG17359	4.63	0.05	-0.21	0.254823595718813	0.38
ast	Max	4.1	0.05	-0.21	0.254823595718813	0.38
ast	mxc	3.56	0.05	-0.21	0.254823595718813	0.38
ast	CG11906	3.4	0.05	-0.21	0.254823595718813	0.38
ast	Bka	3.38	0.05	-0.21	0.254823595718813	0.38
ast	CG7518	2.95	0.05	-0.21	0.254823595718813	0.38
ast	Ada2b	2.89	0.05	-0.21	0.254823595718813	0.38
ast	pad	2.51	0.05	-0.21	0.254823595718813	0.38
ast	CG9705	2.45	0.05	-0.21	0.254823595718813	0.38
ast	apt	2.42	0.05	-0.21	0.254823595718813	0.38
ast	Atac2	2.3	0.05	-0.21	0.254823595718813	0.38
ast	Dref	2.23	0.05	-0.21	0.254823595718813	0.38
ast	dac	2.13	0.05	-0.21	0.254823595718813	0.38
ast	dwg	1.94	0.05	-0.21	0.254823595718813	0.38
ast	CG3815	1.85	0.05	-0.21	0.254823595718813	0.38
ast	phol	1.85	0.05	-0.21	0.254823595718813	0.38
ast	CG1792	1.81	0.05	-0.21	0.254823595718813	0.38
ast	msl-3	1.78	0.05	-0.21	0.254823595718813	0.38
ast	jing	1.7	0.05	-0.21	0.254823595718813	0.38
ast	Set2	1.68	0.05	-0.21	0.254823595718813	0.38
ast	CG8159	1.59	0.05	-0.21	0.254823595718813	0.38
ast	CG7928	1.58	0.05	-0.21	0.254823595718813	0.38
ast	Chrac-16	1.55	0.05	-0.21	0.254823595718813	0.38
ast	hng2	1.54	0.05	-0.21	0.254823595718813	0.38
ast	Chrac-14	1.53	0.05	-0.21	0.254823595718813	0.38
ast	fd68A	1.52	0.05	-0.21	0.254823595718813	0.38
ast	bon	1.49	0.05	-0.21	0.254823595718813	0.38
ast	RunxB	1.45	0.05	-0.21	0.254823595718813	0.38
CG4629	Snoo	7	0.356	0.42	0.674199862463242	0.29
CG4629	dm	5.29	0.356	0.42	0.674199862463242	0.29
CG4629	Ets65A	5	0.356	0.42	0.674199862463242	0.29
CG4629	CG32982	4.41	0.356	0.42	0.674199862463242	0.29
CG4629	toy	3.83	0.356	0.42	0.674199862463242	0.29
CG4629	Sox102F	3.79	0.356	0.42	0.674199862463242	0.29
CG4629	tth	3.52	0.356	0.42	0.674199862463242	0.29
CG4629	CTCF	3.23	0.356	0.42	0.674199862463242	0.29
CG4629	Chrac-14	3.15	0.356	0.42	0.674199862463242	0.29
CG4629	Kdm2	3.03	0.356	0.42	0.674199862463242	0.29
CG4629	CG31460	2.75	0.356	0.42	0.674199862463242	0.29
CG4629	ZnT49B	2.56	0.356	0.42	0.674199862463242	0.29
CG4629	CG6276	2.42	0.356	0.42	0.674199862463242	0.29
CG4629	hpo	2.31	0.356	0.42	0.674199862463242	0.29
CG4629	Rabex-5	2.31	0.356	0.42	0.674199862463242	0.29
CG4629	ash2	2.25	0.356	0.42	0.674199862463242	0.29
CG4629	esn	2.09	0.356	0.42	0.674199862463242	0.29
CG4629	stck	2.06	0.356	0.42	0.674199862463242	0.29
CG4629	Dll	2.05	0.356	0.42	0.674199862463242	0.29
CG4629	Su(z)2	2	0.356	0.42	0.674199862463242	0.29
CG4629	Hr78	1.98	0.356	0.42	0.674199862463242	0.29
CG4629	Dad	1.96	0.356	0.42	0.674199862463242	0.29
CG4629	tio	1.96	0.356	0.42	0.674199862463242	0.29
CG4629	GATAd	1.95	0.356	0.42	0.674199862463242	0.29
CG4629	Lim3	1.84	0.356	0.42	0.674199862463242	0.29
CG4629	Mio	1.8	0.356	0.42	0.674199862463242	0.29
CG4629	Mef2	1.75	0.356	0.42	0.674199862463242	0.29
CG4629	ham	1.6	0.356	0.42	0.674199862463242	0.29
CG4629	Mi-2	1.58	0.356	0.42	0.674199862463242	0.29
CG4629	hth	1.53	0.356	0.42	0.674199862463242	0.29
CG5118	CG7839	5.15	0.059	0.25	0.53748384988657	0.76
CG5118	Dip1	4.8	0.059	0.25	0.53748384988657	0.76
CG5118	Vsx1	4.02	0.059	0.25	0.53748384988657	0.76
CG5118	RpII33	3.87	0.059	0.25	0.53748384988657	0.76
CG5118	Mef2	3.47	0.059	0.25	0.53748384988657	0.76
CG5118	ey	3.31	0.059	0.25	0.53748384988657	0.76
CG5118	Mad	3.31	0.059	0.25	0.53748384988657	0.76
CG5118	az2	3.13	0.059	0.25	0.53748384988657	0.76
CG5118	CG7987	3.08	0.059	0.25	0.53748384988657	0.76
CG5118	Max	3.07	0.059	0.25	0.53748384988657	0.76
CG5118	fd68A	2.85	0.059	0.25	0.53748384988657	0.76
CG5118	wdn	2.53	0.059	0.25	0.53748384988657	0.76
CG5118	CG30403	2.35	0.059	0.25	0.53748384988657	0.76
CG5118	CG8281	2.3	0.059	0.25	0.53748384988657	0.76
CG5118	msl-3	2.27	0.059	0.25	0.53748384988657	0.76
CG5118	scro	2.19	0.059	0.25	0.53748384988657	0.76
CG5118	CG10147	2.13	0.059	0.25	0.53748384988657	0.76
CG5118	CG9215	2.12	0.059	0.25	0.53748384988657	0.76
CG5118	CG7785	2.11	0.059	0.25	0.53748384988657	0.76
CG5118	ph-p	2.09	0.059	0.25	0.53748384988657	0.76
CG5118	Meics	2.03	0.059	0.25	0.53748384988657	0.76
CG5118	Sox102F	1.98	0.059	0.25	0.53748384988657	0.76
CG5118	CG10631	1.87	0.059	0.25	0.53748384988657	0.76
CG5118	CG4854	1.85	0.059	0.25	0.53748384988657	0.76
CG5118	Side	1.84	0.059	0.25	0.53748384988657	0.76
CG5118	MED15	1.83	0.059	0.25	0.53748384988657	0.76
CG5118	CG43689	1.82	0.059	0.25	0.53748384988657	0.76
CG5118	schlank	1.82	0.059	0.25	0.53748384988657	0.76
CG5118	CG6689	1.82	0.059	0.25	0.53748384988657	0.76
CG5118	CG9650	1.8	0.059	0.25	0.53748384988657	0.76
CG5126	Fen1	4.25	0.092	0.46	0.447213595499958	0.57
CG5126	Camta	3.65	0.092	0.46	0.447213595499958	0.57
CG5126	CG7745	3.55	0.092	0.46	0.447213595499958	0.57
CG5126	NC2beta	3.07	0.092	0.46	0.447213595499958	0.57
CG5126	CG3847	3.07	0.092	0.46	0.447213595499958	0.57
CG5126	noc	2.94	0.092	0.46	0.447213595499958	0.57
CG5126	Nufip	2.87	0.092	0.46	0.447213595499958	0.57
CG5126	dm	2.81	0.092	0.46	0.447213595499958	0.57
CG5126	Spt3	2.72	0.092	0.46	0.447213595499958	0.57
CG5126	CG3838	2.69	0.092	0.46	0.447213595499958	0.57
CG5126	MED7	2.48	0.092	0.46	0.447213595499958	0.57
CG5126	CG18265	2.28	0.092	0.46	0.447213595499958	0.57
CG5126	CG3919	2.22	0.092	0.46	0.447213595499958	0.57
CG5126	CG3815	2.18	0.092	0.46	0.447213595499958	0.57
CG5126	CG31460	2.08	0.092	0.46	0.447213595499958	0.57
CG5126	bsh	2.07	0.092	0.46	0.447213595499958	0.57
CG5126	MBD-R2	2.02	0.092	0.46	0.447213595499958	0.57
CG5126	bon	1.97	0.092	0.46	0.447213595499958	0.57
CG5126	vfl	1.9	0.092	0.46	0.447213595499958	0.57
CG5126	CG34376	1.9	0.092	0.46	0.447213595499958	0.57
CG5126	Lmpt	1.86	0.092	0.46	0.447213595499958	0.57
CG5126	CG4360	1.83	0.092	0.46	0.447213595499958	0.57
CG5126	MED17	1.81	0.092	0.46	0.447213595499958	0.57
CG5126	CG10631	1.79	0.092	0.46	0.447213595499958	0.57
CG5126	elB	1.7	0.092	0.46	0.447213595499958	0.57
CG5126	ph-p	1.66	0.092	0.46	0.447213595499958	0.57
CG5126	polybromo	1.63	0.092	0.46	0.447213595499958	0.57
CG5126	CG34340	1.57	0.092	0.46	0.447213595499958	0.57
CG5126	CG7556	1.56	0.092	0.46	0.447213595499958	0.57
CG5126	sba	1.54	0.092	0.46	0.447213595499958	0.57
robo3	Hr38	12.21	0.387	0.48	0.428571428571429	0.76
robo3	jing	5.77	0.387	0.48	0.428571428571429	0.76
robo3	CG3838	4.83	0.387	0.48	0.428571428571429	0.76
robo3	Mio	4.39	0.387	0.48	0.428571428571429	0.76
robo3	Ravus	3.76	0.387	0.48	0.428571428571429	0.76
robo3	CG34422	3.65	0.387	0.48	0.428571428571429	0.76
robo3	Hr78	3.56	0.387	0.48	0.428571428571429	0.76
robo3	CG4565	3.48	0.387	0.48	0.428571428571429	0.76
robo3	CG11906	3.32	0.387	0.48	0.428571428571429	0.76
robo3	hng3	3.26	0.387	0.48	0.428571428571429	0.76
robo3	CR43671	3.25	0.387	0.48	0.428571428571429	0.76
robo3	CG13123	3.21	0.387	0.48	0.428571428571429	0.76
robo3	CG44247	3.1	0.387	0.48	0.428571428571429	0.76
robo3	CG31460	3	0.387	0.48	0.428571428571429	0.76
robo3	Bap55	2.93	0.387	0.48	0.428571428571429	0.76
robo3	hpo	2.88	0.387	0.48	0.428571428571429	0.76
robo3	CG11294	2.77	0.387	0.48	0.428571428571429	0.76
robo3	zfh2	2.66	0.387	0.48	0.428571428571429	0.76
robo3	scro	2.48	0.387	0.48	0.428571428571429	0.76
robo3	pros	2.26	0.387	0.48	0.428571428571429	0.76
robo3	CG4936	2.21	0.387	0.48	0.428571428571429	0.76
robo3	Dad	2.15	0.387	0.48	0.428571428571429	0.76
robo3	CG10209	2.08	0.387	0.48	0.428571428571429	0.76
robo3	CG7839	2.06	0.387	0.48	0.428571428571429	0.76
robo3	CG14117	2.06	0.387	0.48	0.428571428571429	0.76
robo3	Vsx1	1.93	0.387	0.48	0.428571428571429	0.76
robo3	tth	1.9	0.387	0.48	0.428571428571429	0.76
robo3	CG10321	1.87	0.387	0.48	0.428571428571429	0.76
robo3	CG11696	1.86	0.387	0.48	0.428571428571429	0.76
robo3	CG12659	1.84	0.387	0.48	0.428571428571429	0.76
CG31659	Ets97D	11.36	0.071	-0.06	0.258198889747161	0.12
CG31659	RpIII128	4.57	0.071	-0.06	0.258198889747161	0.12
CG31659	CG10631	2.95	0.071	-0.06	0.258198889747161	0.12
CG31659	Su(var)3-7	2.87	0.071	-0.06	0.258198889747161	0.12
CG31659	CG7386	2.72	0.071	-0.06	0.258198889747161	0.12
CG31659	Hmx	2.63	0.071	-0.06	0.258198889747161	0.12
CG31659	Elp3	2.32	0.071	-0.06	0.258198889747161	0.12
CG31659	CG4565	2.31	0.071	-0.06	0.258198889747161	0.12
CG31659	CG32982	2.25	0.071	-0.06	0.258198889747161	0.12
CG31659	Hr38	2.13	0.071	-0.06	0.258198889747161	0.12
CG31659	TfAP-2	2.12	0.071	-0.06	0.258198889747161	0.12
CG31659	CG10904	2.11	0.071	-0.06	0.258198889747161	0.12
CG31659	CG7556	2.09	0.071	-0.06	0.258198889747161	0.12
CG31659	kn	1.83	0.071	-0.06	0.258198889747161	0.12
CG31659	MED25	1.73	0.071	-0.06	0.258198889747161	0.12
CG31659	CR43671	1.59	0.071	-0.06	0.258198889747161	0.12
CG31659	svp	1.43	0.071	-0.06	0.258198889747161	0.12
CG31659	CG7987	1.43	0.071	-0.06	0.258198889747161	0.12
CG31659	CG1603	1.43	0.071	-0.06	0.258198889747161	0.12
CG31659	CG1647	1.42	0.071	-0.06	0.258198889747161	0.12
CG31659	CG14117	1.41	0.071	-0.06	0.258198889747161	0.12
CG31659	crm	1.41	0.071	-0.06	0.258198889747161	0.12
CG31659	lin-28	1.4	0.071	-0.06	0.258198889747161	0.12
CG31659	ZnT49B	1.4	0.071	-0.06	0.258198889747161	0.12
CG31659	Lim3	1.38	0.071	-0.06	0.258198889747161	0.12
CG31659	CG7818	1.36	0.071	-0.06	0.258198889747161	0.12
CG31659	Sox21b	1.35	0.071	-0.06	0.258198889747161	0.12
CG31659	Hr39	1.34	0.071	-0.06	0.258198889747161	0.12
CG31659	Max	1.33	0.071	-0.06	0.258198889747161	0.12
CG31659	sage	1.32	0.071	-0.06	0.258198889747161	0.12
NLaz	Lim3	6.27	0.344	0.65	1	0.74
NLaz	bab2	5.32	0.344	0.65	1	0.74
NLaz	MED25	3.11	0.344	0.65	1	0.74
NLaz	fkh	2.78	0.344	0.65	1	0.74
NLaz	hth	2.68	0.344	0.65	1	0.74
NLaz	CG9705	2.54	0.344	0.65	1	0.74
NLaz	Mio	2.47	0.344	0.65	1	0.74
NLaz	CG8159	2.45	0.344	0.65	1	0.74
NLaz	CG5953	2.28	0.344	0.65	1	0.74
NLaz	CG7556	2.27	0.344	0.65	1	0.74
NLaz	ap	2.2	0.344	0.65	1	0.74
NLaz	shn	2.17	0.344	0.65	1	0.74
NLaz	CG3838	2.11	0.344	0.65	1	0.74
NLaz	CG7745	2.07	0.344	0.65	1	0.74
NLaz	vfl	2.02	0.344	0.65	1	0.74
NLaz	CG12659	2.01	0.344	0.65	1	0.74
NLaz	msl-3	2.01	0.344	0.65	1	0.74
NLaz	Bap55	1.98	0.344	0.65	1	0.74
NLaz	CG7839	1.98	0.344	0.65	1	0.74
NLaz	Tbp	1.92	0.344	0.65	1	0.74
NLaz	MED15	1.91	0.344	0.65	1	0.74
NLaz	Sox21b	1.91	0.344	0.65	1	0.74
NLaz	CG10959	1.9	0.344	0.65	1	0.74
NLaz	br	1.86	0.344	0.65	1	0.74
NLaz	Mi-2	1.83	0.344	0.65	1	0.74
NLaz	CG17361	1.79	0.344	0.65	1	0.74
NLaz	Cdc5	1.77	0.344	0.65	1	0.74
NLaz	Hr96	1.76	0.344	0.65	1	0.74
NLaz	CG1792	1.73	0.344	0.65	1	0.74
NLaz	Rfx	1.72	0.344	0.65	1	0.74
lea	Brf	5.38	0.202	0.44	0.683130051063973	0.71
lea	CG7556	5.2	0.202	0.44	0.683130051063973	0.71
lea	Ssl1	4.34	0.202	0.44	0.683130051063973	0.71
lea	Eip93F	3.91	0.202	0.44	0.683130051063973	0.71
lea	nvy	3.77	0.202	0.44	0.683130051063973	0.71
lea	CG3065	3.75	0.202	0.44	0.683130051063973	0.71
lea	TFAM	3.64	0.202	0.44	0.683130051063973	0.71
lea	CG6276	3.64	0.202	0.44	0.683130051063973	0.71
lea	pad	3.47	0.202	0.44	0.683130051063973	0.71
lea	Stat92E	3.12	0.202	0.44	0.683130051063973	0.71
lea	pdm3	2.86	0.202	0.44	0.683130051063973	0.71
lea	CG10979	2.86	0.202	0.44	0.683130051063973	0.71
lea	ppl	2.8	0.202	0.44	0.683130051063973	0.71
lea	Su(var)3-7	2.66	0.202	0.44	0.683130051063973	0.71
lea	Ssrp	2.5	0.202	0.44	0.683130051063973	0.71
lea	gce	2.43	0.202	0.44	0.683130051063973	0.71
lea	sba	2.24	0.202	0.44	0.683130051063973	0.71
lea	CG13775	2.22	0.202	0.44	0.683130051063973	0.71
lea	CG7818	2.18	0.202	0.44	0.683130051063973	0.71
lea	CG11695	2.17	0.202	0.44	0.683130051063973	0.71
lea	CG5196	2.14	0.202	0.44	0.683130051063973	0.71
lea	CG1603	2.11	0.202	0.44	0.683130051063973	0.71
lea	Rabex-5	2.1	0.202	0.44	0.683130051063973	0.71
lea	CG11906	2.09	0.202	0.44	0.683130051063973	0.71
lea	CG8145	2.09	0.202	0.44	0.683130051063973	0.71
lea	CG8765	2.07	0.202	0.44	0.683130051063973	0.71
lea	CG4360	2.06	0.202	0.44	0.683130051063973	0.71
lea	CG8924	1.99	0.202	0.44	0.683130051063973	0.71
lea	CG8388	1.97	0.202	0.44	0.683130051063973	0.71
lea	schlank	1.91	0.202	0.44	0.683130051063973	0.71
CG31935	MED7	4.62	0.084	0	0.258198889747161	0.42
CG31935	CG4707	3.63	0.084	0	0.258198889747161	0.42
CG31935	lid	3.09	0.084	0	0.258198889747161	0.42
CG31935	RpIII128	2.94	0.084	0	0.258198889747161	0.42
CG31935	mirr	2.85	0.084	0	0.258198889747161	0.42
CG31935	CG7839	2.68	0.084	0	0.258198889747161	0.42
CG31935	CG4820	2.61	0.084	0	0.258198889747161	0.42
CG31935	CR43671	2.52	0.084	0	0.258198889747161	0.42
CG31935	Spt5	2.44	0.084	0	0.258198889747161	0.42
CG31935	Eip93F	2.35	0.084	0	0.258198889747161	0.42
CG31935	elB	2.29	0.084	0	0.258198889747161	0.42
CG31935	Ssl1	2.22	0.084	0	0.258198889747161	0.42
CG31935	foxo	2.15	0.084	0	0.258198889747161	0.42
CG31935	CG11906	2	0.084	0	0.258198889747161	0.42
CG31935	CG15073	1.89	0.084	0	0.258198889747161	0.42
CG31935	Mi-2	1.86	0.084	0	0.258198889747161	0.42
CG31935	CG2116	1.81	0.084	0	0.258198889747161	0.42
CG31935	CG10979	1.77	0.084	0	0.258198889747161	0.42
CG31935	Rfx	1.7	0.084	0	0.258198889747161	0.42
CG31935	dom	1.7	0.084	0	0.258198889747161	0.42
CG31935	CG3815	1.69	0.084	0	0.258198889747161	0.42
CG31935	CG3313	1.68	0.084	0	0.258198889747161	0.42
CG31935	crm	1.67	0.084	0	0.258198889747161	0.42
CG31935	CG7818	1.66	0.084	0	0.258198889747161	0.42
CG31935	Cp190	1.65	0.084	0	0.258198889747161	0.42
CG31935	CG1647	1.64	0.084	0	0.258198889747161	0.42
CG31935	CG8216	1.63	0.084	0	0.258198889747161	0.42
CG31935	Elp3	1.54	0.084	0	0.258198889747161	0.42
CG31935	Atac2	1.5	0.084	0	0.258198889747161	0.42
CG31935	CG17361	1.41	0.084	0	0.258198889747161	0.42
CG14352	CG7386	6.48	0.053	-0.02	-0.0666666666666667	0.93
CG14352	CG3847	5.05	0.053	-0.02	-0.0666666666666667	0.93
CG14352	az2	4.97	0.053	-0.02	-0.0666666666666667	0.93
CG14352	scro	3.65	0.053	-0.02	-0.0666666666666667	0.93
CG14352	E(z)	3.51	0.053	-0.02	-0.0666666666666667	0.93
CG14352	fd68A	2.74	0.053	-0.02	-0.0666666666666667	0.93
CG14352	tup	2.65	0.053	-0.02	-0.0666666666666667	0.93
CG14352	CG11696	2.63	0.053	-0.02	-0.0666666666666667	0.93
CG14352	CG11085	2.46	0.053	-0.02	-0.0666666666666667	0.93
CG14352	bab1	2.33	0.053	-0.02	-0.0666666666666667	0.93
CG14352	dom	2.24	0.053	-0.02	-0.0666666666666667	0.93
CG14352	dwg	2.11	0.053	-0.02	-0.0666666666666667	0.93
CG14352	erm	2.09	0.053	-0.02	-0.0666666666666667	0.93
CG14352	pr-set7	2.01	0.053	-0.02	-0.0666666666666667	0.93
CG14352	zfh1	1.98	0.053	-0.02	-0.0666666666666667	0.93
CG14352	CG15514	1.9	0.053	-0.02	-0.0666666666666667	0.93
CG14352	CG18265	1.89	0.053	-0.02	-0.0666666666666667	0.93
CG14352	wdn	1.85	0.053	-0.02	-0.0666666666666667	0.93
CG14352	Hr78	1.83	0.053	-0.02	-0.0666666666666667	0.93
CG14352	RpIII128	1.83	0.053	-0.02	-0.0666666666666667	0.93
CG14352	CTCF	1.8	0.053	-0.02	-0.0666666666666667	0.93
CG14352	CG12104	1.78	0.053	-0.02	-0.0666666666666667	0.93
CG14352	CG6765	1.71	0.053	-0.02	-0.0666666666666667	0.93
CG14352	CG4854	1.66	0.053	-0.02	-0.0666666666666667	0.93
CG14352	tio	1.63	0.053	-0.02	-0.0666666666666667	0.93
CG14352	polybromo	1.61	0.053	-0.02	-0.0666666666666667	0.93
CG14352	apt	1.57	0.053	-0.02	-0.0666666666666667	0.93
CG14352	CG2712	1.56	0.053	-0.02	-0.0666666666666667	0.93
CG14352	mxc	1.56	0.053	-0.02	-0.0666666666666667	0.93
CG14352	CG31460	1.55	0.053	-0.02	-0.0666666666666667	0.93
mRpL48	Atf3	2.89	0.136	-0.16	0.53748384988657	0.41
mRpL48	hng2	2.82	0.136	-0.16	0.53748384988657	0.41
mRpL48	CG6765	2.79	0.136	-0.16	0.53748384988657	0.41
mRpL48	lov	2.62	0.136	-0.16	0.53748384988657	0.41
mRpL48	CG7357	2.47	0.136	-0.16	0.53748384988657	0.41
mRpL48	Dip1	2.4	0.136	-0.16	0.53748384988657	0.41
mRpL48	tth	2.37	0.136	-0.16	0.53748384988657	0.41
mRpL48	CG2790	2.16	0.136	-0.16	0.53748384988657	0.41
mRpL48	l(2)k10201	2.15	0.136	-0.16	0.53748384988657	0.41
mRpL48	ct	2.13	0.136	-0.16	0.53748384988657	0.41
mRpL48	Sox14	2.12	0.136	-0.16	0.53748384988657	0.41
mRpL48	CR43671	2.09	0.136	-0.16	0.53748384988657	0.41
mRpL48	hpo	2.09	0.136	-0.16	0.53748384988657	0.41
mRpL48	MED25	2.09	0.136	-0.16	0.53748384988657	0.41
mRpL48	CG6683	2.08	0.136	-0.16	0.53748384988657	0.41
mRpL48	tup	2.07	0.136	-0.16	0.53748384988657	0.41
mRpL48	CG14710	2.05	0.136	-0.16	0.53748384988657	0.41
mRpL48	TfIIEalpha	1.97	0.136	-0.16	0.53748384988657	0.41
mRpL48	elB	1.95	0.136	-0.16	0.53748384988657	0.41
mRpL48	dve	1.88	0.136	-0.16	0.53748384988657	0.41
mRpL48	Hr96	1.83	0.136	-0.16	0.53748384988657	0.41
mRpL48	Su(var)3-7	1.83	0.136	-0.16	0.53748384988657	0.41
mRpL48	zfh1	1.82	0.136	-0.16	0.53748384988657	0.41
mRpL48	apt	1.81	0.136	-0.16	0.53748384988657	0.41
mRpL48	mute	1.78	0.136	-0.16	0.53748384988657	0.41
mRpL48	Mad	1.77	0.136	-0.16	0.53748384988657	0.41
mRpL48	hng3	1.75	0.136	-0.16	0.53748384988657	0.41
mRpL48	CG11294	1.75	0.136	-0.16	0.53748384988657	0.41
mRpL48	CG6254	1.67	0.136	-0.16	0.53748384988657	0.41
mRpL48	CG7785	1.65	0.136	-0.16	0.53748384988657	0.41
CG31937	CG33213	7.46	0.095	-0.24	0.149071198499986	0.36
CG31937	row	3.99	0.095	-0.24	0.149071198499986	0.36
CG31937	dom	3.14	0.095	-0.24	0.149071198499986	0.36
CG31937	fu2	2.88	0.095	-0.24	0.149071198499986	0.36
CG31937	Tfb1	2.48	0.095	-0.24	0.149071198499986	0.36
CG31937	CG10209	2.26	0.095	-0.24	0.149071198499986	0.36
CG31937	ab	2.12	0.095	-0.24	0.149071198499986	0.36
CG31937	Rabex-5	2.1	0.095	-0.24	0.149071198499986	0.36
CG31937	Stat92E	2.07	0.095	-0.24	0.149071198499986	0.36
CG31937	CG2199	1.98	0.095	-0.24	0.149071198499986	0.36
CG31937	Pbp95	1.93	0.095	-0.24	0.149071198499986	0.36
CG31937	Meics	1.89	0.095	-0.24	0.149071198499986	0.36
CG31937	CG6272	1.86	0.095	-0.24	0.149071198499986	0.36
CG31937	hng3	1.76	0.095	-0.24	0.149071198499986	0.36
CG31937	ap	1.75	0.095	-0.24	0.149071198499986	0.36
CG31937	Su(z)2	1.69	0.095	-0.24	0.149071198499986	0.36
CG31937	Ssrp	1.66	0.095	-0.24	0.149071198499986	0.36
CG31937	Spt5	1.66	0.095	-0.24	0.149071198499986	0.36
CG31937	D	1.65	0.095	-0.24	0.149071198499986	0.36
CG31937	bi	1.64	0.095	-0.24	0.149071198499986	0.36
CG31937	CG15073	1.6	0.095	-0.24	0.149071198499986	0.36
CG31937	CG5245	1.6	0.095	-0.24	0.149071198499986	0.36
CG31937	CG2116	1.6	0.095	-0.24	0.149071198499986	0.36
CG31937	Ravus	1.58	0.095	-0.24	0.149071198499986	0.36
CG31937	CG10959	1.56	0.095	-0.24	0.149071198499986	0.36
CG31937	Mio	1.53	0.095	-0.24	0.149071198499986	0.36
CG31937	dmrt99B	1.53	0.095	-0.24	0.149071198499986	0.36
CG31937	CG12236	1.52	0.095	-0.24	0.149071198499986	0.36
CG31937	caz	1.48	0.095	-0.24	0.149071198499986	0.36
CG31937	apt	1.46	0.095	-0.24	0.149071198499986	0.36
wry	CG32264	12.33	0.355	0.55	0.447213595499958	0.29
wry	ktub	9.45	0.355	0.55	0.447213595499958	0.29
wry	CG8159	7.75	0.355	0.55	0.447213595499958	0.29
wry	Stat92E	3.71	0.355	0.55	0.447213595499958	0.29
wry	CG44247	3.54	0.355	0.55	0.447213595499958	0.29
wry	vvl	3.15	0.355	0.55	0.447213595499958	0.29
wry	CG8924	3.08	0.355	0.55	0.447213595499958	0.29
wry	Cp190	2.95	0.355	0.55	0.447213595499958	0.29
wry	MED17	2.77	0.355	0.55	0.447213595499958	0.29
wry	CG12267	2.56	0.355	0.55	0.447213595499958	0.29
wry	Side	2.52	0.355	0.55	0.447213595499958	0.29
wry	CG17359	2.4	0.355	0.55	0.447213595499958	0.29
wry	Mad	2.32	0.355	0.55	0.447213595499958	0.29
wry	CG6272	2.26	0.355	0.55	0.447213595499958	0.29
wry	Mef2	2.18	0.355	0.55	0.447213595499958	0.29
wry	CG7818	2.17	0.355	0.55	0.447213595499958	0.29
wry	zfh2	2.1	0.355	0.55	0.447213595499958	0.29
wry	CG3065	2.06	0.355	0.55	0.447213595499958	0.29
wry	scro	2.02	0.355	0.55	0.447213595499958	0.29
wry	Ets65A	2.01	0.355	0.55	0.447213595499958	0.29
wry	CG7357	2	0.355	0.55	0.447213595499958	0.29
wry	Lmpt	1.94	0.355	0.55	0.447213595499958	0.29
wry	Taf5	1.84	0.355	0.55	0.447213595499958	0.29
wry	Chrac-14	1.75	0.355	0.55	0.447213595499958	0.29
wry	CG8765	1.71	0.355	0.55	0.447213595499958	0.29
wry	CG1602	1.71	0.355	0.55	0.447213595499958	0.29
wry	CG2790	1.68	0.355	0.55	0.447213595499958	0.29
wry	CG10631	1.67	0.355	0.55	0.447213595499958	0.29
wry	mor	1.67	0.355	0.55	0.447213595499958	0.29
wry	Camta	1.66	0.355	0.55	0.447213595499958	0.29
CG7337	NELF-B	6.85	0.449	0.31	0.333333333333333	0.3
CG7337	CG31510	5.97	0.449	0.31	0.333333333333333	0.3
CG7337	CG3847	3.34	0.449	0.31	0.333333333333333	0.3
CG7337	NK7.1	3.08	0.449	0.31	0.333333333333333	0.3
CG7337	CG1965	3.07	0.449	0.31	0.333333333333333	0.3
CG7337	Su(H)	2.85	0.449	0.31	0.333333333333333	0.3
CG7337	CG11398	2.71	0.449	0.31	0.333333333333333	0.3
CG7337	Vsx2	2.7	0.449	0.31	0.333333333333333	0.3
CG7337	CG3726	2.54	0.449	0.31	0.333333333333333	0.3
CG7337	Kdm4A	2.47	0.449	0.31	0.333333333333333	0.3
CG7337	CG10209	2.33	0.449	0.31	0.333333333333333	0.3
CG7337	CkIIalpha-i1	2.28	0.449	0.31	0.333333333333333	0.3
CG7337	ssp	2.23	0.449	0.31	0.333333333333333	0.3
CG7337	CG1024	2.22	0.449	0.31	0.333333333333333	0.3
CG7337	sage	2.13	0.449	0.31	0.333333333333333	0.3
CG7337	CG1603	2.02	0.449	0.31	0.333333333333333	0.3
CG7337	fd68A	1.99	0.449	0.31	0.333333333333333	0.3
CG7337	Mad	1.94	0.449	0.31	0.333333333333333	0.3
CG7337	dom	1.9	0.449	0.31	0.333333333333333	0.3
CG7337	bon	1.89	0.449	0.31	0.333333333333333	0.3
CG7337	Max	1.88	0.449	0.31	0.333333333333333	0.3
CG7337	CG16863	1.87	0.449	0.31	0.333333333333333	0.3
CG7337	CG3815	1.86	0.449	0.31	0.333333333333333	0.3
CG7337	Atac1	1.78	0.449	0.31	0.333333333333333	0.3
CG7337	Su(var)3-7	1.73	0.449	0.31	0.333333333333333	0.3
CG7337	CG32105	1.72	0.449	0.31	0.333333333333333	0.3
CG7337	Dip1	1.7	0.449	0.31	0.333333333333333	0.3
CG7337	CG8924	1.68	0.449	0.31	0.333333333333333	0.3
CG7337	kn	1.66	0.449	0.31	0.333333333333333	0.3
CG7337	CG8145	1.65	0.449	0.31	0.333333333333333	0.3
erm	hpo	5.89	0.422	0.48	0.786795792469443	0.75
erm	Vsx2	5.69	0.422	0.48	0.786795792469443	0.75
erm	GATAd	5.39	0.422	0.48	0.786795792469443	0.75
erm	pr-set7	4.59	0.422	0.48	0.786795792469443	0.75
erm	Camta	4.5	0.422	0.48	0.786795792469443	0.75
erm	CG12768	3.99	0.422	0.48	0.786795792469443	0.75
erm	sim	3.68	0.422	0.48	0.786795792469443	0.75
erm	CG14117	3.28	0.422	0.48	0.786795792469443	0.75
erm	Bug22	2.99	0.422	0.48	0.786795792469443	0.75
erm	CG3815	2.77	0.422	0.48	0.786795792469443	0.75
erm	caz	2.53	0.422	0.48	0.786795792469443	0.75
erm	Lmpt	2.47	0.422	0.48	0.786795792469443	0.75
erm	CG31460	2.44	0.422	0.48	0.786795792469443	0.75
erm	cyc	2.08	0.422	0.48	0.786795792469443	0.75
erm	CG10147	2.08	0.422	0.48	0.786795792469443	0.75
erm	Bx	2.07	0.422	0.48	0.786795792469443	0.75
erm	HP1c	1.92	0.422	0.48	0.786795792469443	0.75
erm	Atac2	1.85	0.422	0.48	0.786795792469443	0.75
erm	CG14667	1.84	0.422	0.48	0.786795792469443	0.75
erm	Bap55	1.72	0.422	0.48	0.786795792469443	0.75
erm	phol	1.69	0.422	0.48	0.786795792469443	0.75
erm	aop	1.68	0.422	0.48	0.786795792469443	0.75
erm	br	1.62	0.422	0.48	0.786795792469443	0.75
erm	Bap60	1.6	0.422	0.48	0.786795792469443	0.75
erm	Ssl1	1.59	0.422	0.48	0.786795792469443	0.75
erm	CG8944	1.54	0.422	0.48	0.786795792469443	0.75
erm	stck	1.53	0.422	0.48	0.786795792469443	0.75
erm	CG3919	1.51	0.422	0.48	0.786795792469443	0.75
erm	az2	1.48	0.422	0.48	0.786795792469443	0.75
erm	scro	1.48	0.422	0.48	0.786795792469443	0.75
CG15356	CG3838	6.89	0.121	0.47	1	0.77
CG15356	CG11695	5.14	0.121	0.47	1	0.77
CG15356	CG9948	3.68	0.121	0.47	1	0.77
CG15356	Atf3	3.6	0.121	0.47	1	0.77
CG15356	Mef2	2.89	0.121	0.47	1	0.77
CG15356	TfIIEalpha	2.66	0.121	0.47	1	0.77
CG15356	Ets65A	2.64	0.121	0.47	1	0.77
CG15356	kn	2.6	0.121	0.47	1	0.77
CG15356	fd59A	2.57	0.121	0.47	1	0.77
CG15356	Taf5	2.48	0.121	0.47	1	0.77
CG15356	CG8765	2.22	0.121	0.47	1	0.77
CG15356	CG5953	2.15	0.121	0.47	1	0.77
CG15356	CG10631	2.12	0.121	0.47	1	0.77
CG15356	Sox14	2.05	0.121	0.47	1	0.77
CG15356	dom	1.98	0.121	0.47	1	0.77
CG15356	SoxN	1.93	0.121	0.47	1	0.77
CG15356	Mi-2	1.91	0.121	0.47	1	0.77
CG15356	spt4	1.9	0.121	0.47	1	0.77
CG15356	MED7	1.89	0.121	0.47	1	0.77
CG15356	Tbp	1.83	0.121	0.47	1	0.77
CG15356	CG9215	1.79	0.121	0.47	1	0.77
CG15356	Ravus	1.79	0.121	0.47	1	0.77
CG15356	CG4424	1.7	0.121	0.47	1	0.77
CG15356	schlank	1.68	0.121	0.47	1	0.77
CG15356	CG7518	1.67	0.121	0.47	1	0.77
CG15356	Spt3	1.67	0.121	0.47	1	0.77
CG15356	CG2712	1.66	0.121	0.47	1	0.77
CG15356	Eip74EF	1.65	0.121	0.47	1	0.77
CG15356	CG32105	1.55	0.121	0.47	1	0.77
CG15356	CG18265	1.52	0.121	0.47	1	0.77
CG7289	MED17	5.48	0.113	0.33	1	0.89
CG7289	HP1c	3.91	0.113	0.33	1	0.89
CG7289	ey	3.89	0.113	0.33	1	0.89
CG7289	CG1792	3.82	0.113	0.33	1	0.89
CG7289	Hr39	3.45	0.113	0.33	1	0.89
CG7289	CG14667	3.05	0.113	0.33	1	0.89
CG7289	ktub	2.94	0.113	0.33	1	0.89
CG7289	CG14117	2.89	0.113	0.33	1	0.89
CG7289	E(z)	2.85	0.113	0.33	1	0.89
CG7289	CG31460	2.76	0.113	0.33	1	0.89
CG7289	CG8159	2.6	0.113	0.33	1	0.89
CG7289	Taf5	2.46	0.113	0.33	1	0.89
CG7289	pzg	2.23	0.113	0.33	1	0.89
CG7289	pita	2.22	0.113	0.33	1	0.89
CG7289	CG13123	2.21	0.113	0.33	1	0.89
CG7289	her	2.2	0.113	0.33	1	0.89
CG7289	CG4328	2.06	0.113	0.33	1	0.89
CG7289	Su(var)2-10	2	0.113	0.33	1	0.89
CG7289	dmrt99B	1.96	0.113	0.33	1	0.89
CG7289	Bx	1.95	0.113	0.33	1	0.89
CG7289	Meics	1.92	0.113	0.33	1	0.89
CG7289	CG32105	1.87	0.113	0.33	1	0.89
CG7289	CG1024	1.83	0.113	0.33	1	0.89
CG7289	CG3313	1.76	0.113	0.33	1	0.89
CG7289	mor	1.76	0.113	0.33	1	0.89
CG7289	rgr	1.76	0.113	0.33	1	0.89
CG7289	mirr	1.72	0.113	0.33	1	0.89
CG7289	dbr	1.72	0.113	0.33	1	0.89
CG7289	lilli	1.72	0.113	0.33	1	0.89
CG7289	zfh1	1.71	0.113	0.33	1	0.89
Got2	CG5196	4.14	0.339	0.34	0.53748384988657	0.6
Got2	CG7928	3.75	0.339	0.34	0.53748384988657	0.6
Got2	TfIIEalpha	3.63	0.339	0.34	0.53748384988657	0.6
Got2	rn	3.44	0.339	0.34	0.53748384988657	0.6
Got2	MED7	3	0.339	0.34	0.53748384988657	0.6
Got2	Hr38	2.81	0.339	0.34	0.53748384988657	0.6
Got2	caz	2.78	0.339	0.34	0.53748384988657	0.6
Got2	nvy	2.69	0.339	0.34	0.53748384988657	0.6
Got2	e(y)1	2.69	0.339	0.34	0.53748384988657	0.6
Got2	Eip93F	2.61	0.339	0.34	0.53748384988657	0.6
Got2	dac	2.47	0.339	0.34	0.53748384988657	0.6
Got2	scro	2.45	0.339	0.34	0.53748384988657	0.6
Got2	fru	2.27	0.339	0.34	0.53748384988657	0.6
Got2	ssp	2.25	0.339	0.34	0.53748384988657	0.6
Got2	Mad	2.19	0.339	0.34	0.53748384988657	0.6
Got2	Opbp	2.17	0.339	0.34	0.53748384988657	0.6
Got2	MED4	2.14	0.339	0.34	0.53748384988657	0.6
Got2	Dll	2.12	0.339	0.34	0.53748384988657	0.6
Got2	TfAP-2	2.03	0.339	0.34	0.53748384988657	0.6
Got2	ap	1.96	0.339	0.34	0.53748384988657	0.6
Got2	Nufip	1.95	0.339	0.34	0.53748384988657	0.6
Got2	Cdk8	1.93	0.339	0.34	0.53748384988657	0.6
Got2	schlank	1.92	0.339	0.34	0.53748384988657	0.6
Got2	CTCF	1.91	0.339	0.34	0.53748384988657	0.6
Got2	CG2116	1.81	0.339	0.34	0.53748384988657	0.6
Got2	D	1.8	0.339	0.34	0.53748384988657	0.6
Got2	Ravus	1.74	0.339	0.34	0.53748384988657	0.6
Got2	CG8944	1.72	0.339	0.34	0.53748384988657	0.6
Got2	pdm3	1.7	0.339	0.34	0.53748384988657	0.6
Got2	Trl	1.66	0.339	0.34	0.53748384988657	0.6
Npc2a	CG43689	5.22	0.324	0.12	1	0.9
Npc2a	Kdm4A	3.52	0.324	0.12	1	0.9
Npc2a	bsh	3.35	0.324	0.12	1	0.9
Npc2a	Bx	2.56	0.324	0.12	1	0.9
Npc2a	CG34422	2.46	0.324	0.12	1	0.9
Npc2a	br	2.32	0.324	0.12	1	0.9
Npc2a	CG10959	2.28	0.324	0.12	1	0.9
Npc2a	ct	2.15	0.324	0.12	1	0.9
Npc2a	vvl	2.14	0.324	0.12	1	0.9
Npc2a	lov	2.06	0.324	0.12	1	0.9
Npc2a	CG7839	2.03	0.324	0.12	1	0.9
Npc2a	RpIII128	1.99	0.324	0.12	1	0.9
Npc2a	CG9948	1.98	0.324	0.12	1	0.9
Npc2a	fd68A	1.97	0.324	0.12	1	0.9
Npc2a	CG18476	1.96	0.324	0.12	1	0.9
Npc2a	Ets97D	1.87	0.324	0.12	1	0.9
Npc2a	CG14667	1.87	0.324	0.12	1	0.9
Npc2a	CG1024	1.82	0.324	0.12	1	0.9
Npc2a	dmrt99B	1.8	0.324	0.12	1	0.9
Npc2a	Rfx	1.75	0.324	0.12	1	0.9
Npc2a	CG17328	1.73	0.324	0.12	1	0.9
Npc2a	Hth	1.65	0.324	0.12	1	0.9
Npc2a	Sox102F	1.63	0.324	0.12	1	0.9
Npc2a	Su(z)2	1.62	0.324	0.12	1	0.9
Npc2a	M1BP	1.59	0.324	0.12	1	0.9
Npc2a	CG11560	1.58	0.324	0.12	1	0.9
Npc2a	CG6254	1.58	0.324	0.12	1	0.9
Npc2a	Eip93F	1.58	0.324	0.12	1	0.9
Npc2a	Ravus	1.57	0.324	0.12	1	0.9
Npc2a	CG4328	1.54	0.324	0.12	1	0.9
CG33543	CG8950	8.01	0.549	0.38	0.509175077217316	0.56
CG33543	CG6276	5.89	0.549	0.38	0.509175077217316	0.56
CG33543	scro	3.74	0.549	0.38	0.509175077217316	0.56
CG33543	Sox102F	3.57	0.549	0.38	0.509175077217316	0.56
CG33543	ap	3.52	0.549	0.38	0.509175077217316	0.56
CG33543	Asciz	3.1	0.549	0.38	0.509175077217316	0.56
CG33543	RunxB	2.76	0.549	0.38	0.509175077217316	0.56
CG33543	CG18265	2.75	0.549	0.38	0.509175077217316	0.56
CG33543	Cp190	2.54	0.549	0.38	0.509175077217316	0.56
CG33543	mld	2.51	0.549	0.38	0.509175077217316	0.56
CG33543	hpo	2.45	0.549	0.38	0.509175077217316	0.56
CG33543	Tbp	2.33	0.549	0.38	0.509175077217316	0.56
CG33543	vfl	2.28	0.549	0.38	0.509175077217316	0.56
CG33543	Mes4	2.22	0.549	0.38	0.509175077217316	0.56
CG33543	CG10631	2.11	0.549	0.38	0.509175077217316	0.56
CG33543	CG7745	2.05	0.549	0.38	0.509175077217316	0.56
CG33543	hth	2	0.549	0.38	0.509175077217316	0.56
CG33543	CG9932	1.93	0.549	0.38	0.509175077217316	0.56
CG33543	CG14117	1.89	0.549	0.38	0.509175077217316	0.56
CG33543	pr-set7	1.87	0.549	0.38	0.509175077217316	0.56
CG33543	MRG15	1.82	0.549	0.38	0.509175077217316	0.56
CG33543	Rfx	1.77	0.549	0.38	0.509175077217316	0.56
CG33543	CG8145	1.77	0.549	0.38	0.509175077217316	0.56
CG33543	Eip74EF	1.76	0.549	0.38	0.509175077217316	0.56
CG33543	CG3815	1.7	0.549	0.38	0.509175077217316	0.56
CG33543	Bx	1.7	0.549	0.38	0.509175077217316	0.56
CG33543	CkIIalpha-i1	1.66	0.549	0.38	0.509175077217316	0.56
CG33543	ham	1.66	0.549	0.38	0.509175077217316	0.56
CG33543	Max	1.62	0.549	0.38	0.509175077217316	0.56
CG33543	Eip93F	1.61	0.549	0.38	0.509175077217316	0.56
CG4238	CG11294	9.95	0.375	0.55	0.683130051063973	0.72
CG4238	danr	5.51	0.375	0.55	0.683130051063973	0.72
CG4238	Lim3	5.48	0.375	0.55	0.683130051063973	0.72
CG4238	Su(H)	5.05	0.375	0.55	0.683130051063973	0.72
CG4238	oc	3.74	0.375	0.55	0.683130051063973	0.72
CG4238	CG4565	3.73	0.375	0.55	0.683130051063973	0.72
CG4238	HP1c	3.7	0.375	0.55	0.683130051063973	0.72
CG4238	Ey_Hbn	3.69	0.375	0.55	0.683130051063973	0.72
CG4238	CG11695	3.65	0.375	0.55	0.683130051063973	0.72
CG4238	Hr78	2.93	0.375	0.55	0.683130051063973	0.72
CG4238	ppl	2.71	0.375	0.55	0.683130051063973	0.72
CG4238	Su(var)3-7	2.67	0.375	0.55	0.683130051063973	0.72
CG4238	tj	2.67	0.375	0.55	0.683130051063973	0.72
CG4238	Taf2	2.57	0.375	0.55	0.683130051063973	0.72
CG4238	Mat1	2.55	0.375	0.55	0.683130051063973	0.72
CG4238	fkh	2.43	0.375	0.55	0.683130051063973	0.72
CG4238	CG4328	2.4	0.375	0.55	0.683130051063973	0.72
CG4238	noc	2.35	0.375	0.55	0.683130051063973	0.72
CG4238	stck	2.3	0.375	0.55	0.683130051063973	0.72
CG4238	MED25	2.29	0.375	0.55	0.683130051063973	0.72
CG4238	Lpt	2.25	0.375	0.55	0.683130051063973	0.72
CG4238	hbn	2.21	0.375	0.55	0.683130051063973	0.72
CG4238	Atac1	2	0.375	0.55	0.683130051063973	0.72
CG4238	CG5180	1.99	0.375	0.55	0.683130051063973	0.72
CG4238	CG7839	1.98	0.375	0.55	0.683130051063973	0.72
CG4238	CG14712	1.95	0.375	0.55	0.683130051063973	0.72
CG4238	CG11317	1.95	0.375	0.55	0.683130051063973	0.72
CG4238	Trl	1.94	0.375	0.55	0.683130051063973	0.72
CG4238	CG34422	1.92	0.375	0.55	0.683130051063973	0.72
CG4238	CG8765	1.92	0.375	0.55	0.683130051063973	0.72
dpr3	tup	5.27	0.566	-0.41	0	0.87
dpr3	elB	3.76	0.566	-0.41	0	0.87
dpr3	CG32105	3.02	0.566	-0.41	0	0.87
dpr3	Chrac-14	2.2	0.566	-0.41	0	0.87
dpr3	CkIIalpha-i1	2.07	0.566	-0.41	0	0.87
dpr3	CG12236	2.03	0.566	-0.41	0	0.87
dpr3	CG10321	2.01	0.566	-0.41	0	0.87
dpr3	Ada2b	1.98	0.566	-0.41	0	0.87
dpr3	pros	1.92	0.566	-0.41	0	0.87
dpr3	CG5180	1.9	0.566	-0.41	0	0.87
dpr3	pzg	1.9	0.566	-0.41	0	0.87
dpr3	fu2	1.8	0.566	-0.41	0	0.87
dpr3	CG10631	1.76	0.566	-0.41	0	0.87
dpr3	erm	1.72	0.566	-0.41	0	0.87
dpr3	CG7386	1.71	0.566	-0.41	0	0.87
dpr3	Slp_D	1.69	0.566	-0.41	0	0.87
dpr3	CG12155	1.67	0.566	-0.41	0	0.87
dpr3	phol	1.66	0.566	-0.41	0	0.87
dpr3	CG6272	1.65	0.566	-0.41	0	0.87
dpr3	Sry-delta	1.65	0.566	-0.41	0	0.87
dpr3	Fen1	1.64	0.566	-0.41	0	0.87
dpr3	Atac1	1.62	0.566	-0.41	0	0.87
dpr3	aop	1.62	0.566	-0.41	0	0.87
dpr3	Su(z)12	1.61	0.566	-0.41	0	0.87
dpr3	CG8216	1.55	0.566	-0.41	0	0.87
dpr3	Eip74EF	1.48	0.566	-0.41	0	0.87
dpr3	CG11085	1.48	0.566	-0.41	0	0.87
dpr3	schlank	1.46	0.566	-0.41	0	0.87
dpr3	Trl	1.44	0.566	-0.41	0	0.87
dpr3	stc	1.39	0.566	-0.41	0	0.87
GlyP	CG10631	6.96	0.183	0.4	0.53748384988657	0.71
GlyP	CG6765	5.97	0.183	0.4	0.53748384988657	0.71
GlyP	CG7818	4.74	0.183	0.4	0.53748384988657	0.71
GlyP	Bug22	4.13	0.183	0.4	0.53748384988657	0.71
GlyP	CG11695	3.98	0.183	0.4	0.53748384988657	0.71
GlyP	CG12236	3.1	0.183	0.4	0.53748384988657	0.71
GlyP	CG10321	2.89	0.183	0.4	0.53748384988657	0.71
GlyP	mor	2.59	0.183	0.4	0.53748384988657	0.71
GlyP	CG10959	2.54	0.183	0.4	0.53748384988657	0.71
GlyP	CG30020	2.49	0.183	0.4	0.53748384988657	0.71
GlyP	hpo	2.41	0.183	0.4	0.53748384988657	0.71
GlyP	CG18476	2.4	0.183	0.4	0.53748384988657	0.71
GlyP	Taf2	2.31	0.183	0.4	0.53748384988657	0.71
GlyP	CG11906	2.21	0.183	0.4	0.53748384988657	0.71
GlyP	nvy	2.12	0.183	0.4	0.53748384988657	0.71
GlyP	gce	2.04	0.183	0.4	0.53748384988657	0.71
GlyP	Bx	1.88	0.183	0.4	0.53748384988657	0.71
GlyP	CG3281	1.85	0.183	0.4	0.53748384988657	0.71
GlyP	CG8145	1.85	0.183	0.4	0.53748384988657	0.71
GlyP	CG18265	1.84	0.183	0.4	0.53748384988657	0.71
GlyP	CG4854	1.83	0.183	0.4	0.53748384988657	0.71
GlyP	foxo	1.81	0.183	0.4	0.53748384988657	0.71
GlyP	NK7.1	1.81	0.183	0.4	0.53748384988657	0.71
GlyP	CG17361	1.79	0.183	0.4	0.53748384988657	0.71
GlyP	Mrtf	1.78	0.183	0.4	0.53748384988657	0.71
GlyP	fu2	1.78	0.183	0.4	0.53748384988657	0.71
GlyP	Sox14	1.73	0.183	0.4	0.53748384988657	0.71
GlyP	CG1965	1.72	0.183	0.4	0.53748384988657	0.71
GlyP	dalao	1.72	0.183	0.4	0.53748384988657	0.71
GlyP	CG4707	1.71	0.183	0.4	0.53748384988657	0.71
CG7261	Kdm2	5.86	0.052	0.19	0.683130051063973	0.61
CG7261	Ets65A	4.42	0.052	0.19	0.683130051063973	0.61
CG7261	pr-set7	3.35	0.052	0.19	0.683130051063973	0.61
CG7261	Ravus	3.12	0.052	0.19	0.683130051063973	0.61
CG7261	Bap60	3.05	0.052	0.19	0.683130051063973	0.61
CG7261	Taf2	2.72	0.052	0.19	0.683130051063973	0.61
CG7261	Atac2	2.63	0.052	0.19	0.683130051063973	0.61
CG7261	vvl	2.41	0.052	0.19	0.683130051063973	0.61
CG7261	CG7357	2.38	0.052	0.19	0.683130051063973	0.61
CG7261	CG8216	2.23	0.052	0.19	0.683130051063973	0.61
CG7261	caz	2.16	0.052	0.19	0.683130051063973	0.61
CG7261	Spt5	2.13	0.052	0.19	0.683130051063973	0.61
CG7261	SoxN	2.05	0.052	0.19	0.683130051063973	0.61
CG7261	hpo	2.02	0.052	0.19	0.683130051063973	0.61
CG7261	ktub	2.01	0.052	0.19	0.683130051063973	0.61
CG7261	Hr96	2	0.052	0.19	0.683130051063973	0.61
CG7261	Taf5	1.98	0.052	0.19	0.683130051063973	0.61
CG7261	CG13624	1.91	0.052	0.19	0.683130051063973	0.61
CG7261	Taf8	1.9	0.052	0.19	0.683130051063973	0.61
CG7261	Chrac-14	1.9	0.052	0.19	0.683130051063973	0.61
CG7261	nvy	1.9	0.052	0.19	0.683130051063973	0.61
CG7261	Sox102F	1.85	0.052	0.19	0.683130051063973	0.61
CG7261	ush	1.84	0.052	0.19	0.683130051063973	0.61
CG7261	CG7928	1.83	0.052	0.19	0.683130051063973	0.61
CG7261	svp	1.81	0.052	0.19	0.683130051063973	0.61
CG7261	CG8159	1.78	0.052	0.19	0.683130051063973	0.61
CG7261	trr	1.68	0.052	0.19	0.683130051063973	0.61
CG7261	ham	1.68	0.052	0.19	0.683130051063973	0.61
CG7261	CG11294	1.65	0.052	0.19	0.683130051063973	0.61
CG7261	NC2beta	1.65	0.052	0.19	0.683130051063973	0.61
AIF	CG12162	5.83	0.093	0.48	0.149071198499986	0.31
AIF	CG15514	5.43	0.093	0.48	0.149071198499986	0.31
AIF	sba	3.92	0.093	0.48	0.149071198499986	0.31
AIF	hng2	3.11	0.093	0.48	0.149071198499986	0.31
AIF	danr	3.08	0.093	0.48	0.149071198499986	0.31
AIF	CG2199	3	0.093	0.48	0.149071198499986	0.31
AIF	Ada2b	2.72	0.093	0.48	0.149071198499986	0.31
AIF	CG15073	2.48	0.093	0.48	0.149071198499986	0.31
AIF	e(y)3	2.34	0.093	0.48	0.149071198499986	0.31
AIF	CG11560	2.3	0.093	0.48	0.149071198499986	0.31
AIF	az2	2.25	0.093	0.48	0.149071198499986	0.31
AIF	Su(z)12	2.21	0.093	0.48	0.149071198499986	0.31
AIF	Dh44-R2	2.03	0.093	0.48	0.149071198499986	0.31
AIF	kn	1.99	0.093	0.48	0.149071198499986	0.31
AIF	Vsx2	1.98	0.093	0.48	0.149071198499986	0.31
AIF	Su(var)2-10	1.97	0.093	0.48	0.149071198499986	0.31
AIF	CG6765	1.91	0.093	0.48	0.149071198499986	0.31
AIF	E2f1	1.86	0.093	0.48	0.149071198499986	0.31
AIF	apt	1.83	0.093	0.48	0.149071198499986	0.31
AIF	RpII33	1.83	0.093	0.48	0.149071198499986	0.31
AIF	CG17186	1.82	0.093	0.48	0.149071198499986	0.31
AIF	CG5196	1.75	0.093	0.48	0.149071198499986	0.31
AIF	bi	1.73	0.093	0.48	0.149071198499986	0.31
AIF	Hth_Opa	1.67	0.093	0.48	0.149071198499986	0.31
AIF	tsh	1.67	0.093	0.48	0.149071198499986	0.31
AIF	Elp3	1.65	0.093	0.48	0.149071198499986	0.31
AIF	su(Hw)	1.65	0.093	0.48	0.149071198499986	0.31
AIF	MED25	1.63	0.093	0.48	0.149071198499986	0.31
AIF	CG11906	1.6	0.093	0.48	0.149071198499986	0.31
AIF	CG32532	1.57	0.093	0.48	0.149071198499986	0.31
aop	scro	6.41	0.407	0.61	1	0.73
aop	Hr38	4.76	0.407	0.61	1	0.73
aop	TfAP-2	4.6	0.407	0.61	1	0.73
aop	Bug22	4.1	0.407	0.61	1	0.73
aop	elB	3.53	0.407	0.61	1	0.73
aop	CR43670	3.05	0.407	0.61	1	0.73
aop	lov	2.56	0.407	0.61	1	0.73
aop	CG11696	2.53	0.407	0.61	1	0.73
aop	ash2	2.45	0.407	0.61	1	0.73
aop	CG3919	2.42	0.407	0.61	1	0.73
aop	Trf	2.38	0.407	0.61	1	0.73
aop	sim	2.37	0.407	0.61	1	0.73
aop	vfl	2.34	0.407	0.61	1	0.73
aop	CG8216	2.19	0.407	0.61	1	0.73
aop	CG3065	2.07	0.407	0.61	1	0.73
aop	CG9948	2.07	0.407	0.61	1	0.73
aop	HP1c	2.04	0.407	0.61	1	0.73
aop	CG10904	2.01	0.407	0.61	1	0.73
aop	CG15073	1.89	0.407	0.61	1	0.73
aop	l(2)k10201	1.89	0.407	0.61	1	0.73
aop	TH1	1.84	0.407	0.61	1	0.73
aop	CG11695	1.83	0.407	0.61	1	0.73
aop	row	1.79	0.407	0.61	1	0.73
aop	dac	1.77	0.407	0.61	1	0.73
aop	CG7928	1.75	0.407	0.61	1	0.73
aop	TFAM	1.7	0.407	0.61	1	0.73
aop	bsh	1.7	0.407	0.61	1	0.73
aop	CG6254	1.68	0.407	0.61	1	0.73
aop	Lpt	1.66	0.407	0.61	1	0.73
aop	danr	1.63	0.407	0.61	1	0.73
CG10874	CG15073	6.31	0.118	0.56	0.560611910581388	0.52
CG10874	Hr38	5.68	0.118	0.56	0.560611910581388	0.52
CG10874	Max	3.25	0.118	0.56	0.560611910581388	0.52
CG10874	CG9305	3.21	0.118	0.56	0.560611910581388	0.52
CG10874	trem	3.17	0.118	0.56	0.560611910581388	0.52
CG10874	kn	2.79	0.118	0.56	0.560611910581388	0.52
CG10874	CG4360	2.74	0.118	0.56	0.560611910581388	0.52
CG10874	su(Hw)	2.63	0.118	0.56	0.560611910581388	0.52
CG10874	Dll	2.53	0.118	0.56	0.560611910581388	0.52
CG10874	NK7.1	2.25	0.118	0.56	0.560611910581388	0.52
CG10874	CG1965	2.15	0.118	0.56	0.560611910581388	0.52
CG10874	Rabex-5	2.05	0.118	0.56	0.560611910581388	0.52
CG10874	CG3313	2.02	0.118	0.56	0.560611910581388	0.52
CG10874	MESR4	2.01	0.118	0.56	0.560611910581388	0.52
CG10874	Vsx2	2	0.118	0.56	0.560611910581388	0.52
CG10874	fru	1.99	0.118	0.56	0.560611910581388	0.52
CG10874	CG14712	1.98	0.118	0.56	0.560611910581388	0.52
CG10874	MBD-R2	1.86	0.118	0.56	0.560611910581388	0.52
CG10874	rgr	1.86	0.118	0.56	0.560611910581388	0.52
CG10874	Ada2b	1.83	0.118	0.56	0.560611910581388	0.52
CG10874	mor	1.82	0.118	0.56	0.560611910581388	0.52
CG10874	CG2790	1.82	0.118	0.56	0.560611910581388	0.52
CG10874	CG12768	1.81	0.118	0.56	0.560611910581388	0.52
CG10874	pr-set7	1.81	0.118	0.56	0.560611910581388	0.52
CG10874	Hmx	1.79	0.118	0.56	0.560611910581388	0.52
CG10874	pita	1.73	0.118	0.56	0.560611910581388	0.52
CG10874	nvy	1.7	0.118	0.56	0.560611910581388	0.52
CG10874	CG14117	1.69	0.118	0.56	0.560611910581388	0.52
CG10874	zf30C	1.68	0.118	0.56	0.560611910581388	0.52
CG10874	CTPsyn	1.68	0.118	0.56	0.560611910581388	0.52
Uch	l(2)k10201	8.66	0.155	0.36	0.683130051063973	0.76
Uch	CG4854	6.09	0.155	0.36	0.683130051063973	0.76
Uch	Hr96	5.66	0.155	0.36	0.683130051063973	0.76
Uch	E(z)	4.64	0.155	0.36	0.683130051063973	0.76
Uch	CG7357	4.16	0.155	0.36	0.683130051063973	0.76
Uch	CG7818	3.66	0.155	0.36	0.683130051063973	0.76
Uch	ssp	3.11	0.155	0.36	0.683130051063973	0.76
Uch	Atac1	2.93	0.155	0.36	0.683130051063973	0.76
Uch	CG11560	2.76	0.155	0.36	0.683130051063973	0.76
Uch	CG7556	2.75	0.155	0.36	0.683130051063973	0.76
Uch	Snr1	2.48	0.155	0.36	0.683130051063973	0.76
Uch	SoxN	2.31	0.155	0.36	0.683130051063973	0.76
Uch	Dip1	2.24	0.155	0.36	0.683130051063973	0.76
Uch	ppl	2.21	0.155	0.36	0.683130051063973	0.76
Uch	CkIIalpha-i1	2.18	0.155	0.36	0.683130051063973	0.76
Uch	row	2.11	0.155	0.36	0.683130051063973	0.76
Uch	CG12104	2.06	0.155	0.36	0.683130051063973	0.76
Uch	CG10147	1.99	0.155	0.36	0.683130051063973	0.76
Uch	Ssl1	1.97	0.155	0.36	0.683130051063973	0.76
Uch	Vsx1	1.95	0.155	0.36	0.683130051063973	0.76
Uch	tup	1.92	0.155	0.36	0.683130051063973	0.76
Uch	CG2116	1.91	0.155	0.36	0.683130051063973	0.76
Uch	Bka	1.71	0.155	0.36	0.683130051063973	0.76
Uch	bsh	1.7	0.155	0.36	0.683130051063973	0.76
Uch	TH1	1.66	0.155	0.36	0.683130051063973	0.76
Uch	CG10321	1.63	0.155	0.36	0.683130051063973	0.76
Uch	ct	1.62	0.155	0.36	0.683130051063973	0.76
Uch	MED4	1.61	0.155	0.36	0.683130051063973	0.76
Uch	CG14117	1.6	0.155	0.36	0.683130051063973	0.76
Uch	Hmr	1.59	0.155	0.36	0.683130051063973	0.76
CG10880	CG8145	2.99	0.126	0.18	0.333333333333333	0.42
CG10880	CG13775	2.83	0.126	0.18	0.333333333333333	0.42
CG10880	CG3065	2.81	0.126	0.18	0.333333333333333	0.42
CG10880	MBD-R2	2.67	0.126	0.18	0.333333333333333	0.42
CG10880	Su(var)2-10	2.3	0.126	0.18	0.333333333333333	0.42
CG10880	HP1c	2.25	0.126	0.18	0.333333333333333	0.42
CG10880	CG9705	2.18	0.126	0.18	0.333333333333333	0.42
CG10880	Snoo	2.15	0.126	0.18	0.333333333333333	0.42
CG10880	NELF-B	2.12	0.126	0.18	0.333333333333333	0.42
CG10880	CG8216	2.09	0.126	0.18	0.333333333333333	0.42
CG10880	Bka	2.03	0.126	0.18	0.333333333333333	0.42
CG10880	ey	1.94	0.126	0.18	0.333333333333333	0.42
CG10880	sage	1.93	0.126	0.18	0.333333333333333	0.42
CG10880	dm	1.92	0.126	0.18	0.333333333333333	0.42
CG10880	Su(z)2	1.86	0.126	0.18	0.333333333333333	0.42
CG10880	CG4707	1.81	0.126	0.18	0.333333333333333	0.42
CG10880	CG9932	1.78	0.126	0.18	0.333333333333333	0.42
CG10880	CG11560	1.76	0.126	0.18	0.333333333333333	0.42
CG10880	Awh	1.75	0.126	0.18	0.333333333333333	0.42
CG10880	E2f1	1.7	0.126	0.18	0.333333333333333	0.42
CG10880	CG17802	1.68	0.126	0.18	0.333333333333333	0.42
CG10880	CG7357	1.67	0.126	0.18	0.333333333333333	0.42
CG10880	Pbp95	1.62	0.126	0.18	0.333333333333333	0.42
CG10880	Crc	1.61	0.126	0.18	0.333333333333333	0.42
CG10880	CkIIalpha-i1	1.6	0.126	0.18	0.333333333333333	0.42
CG10880	CG6765	1.58	0.126	0.18	0.333333333333333	0.42
CG10880	CG4854	1.54	0.126	0.18	0.333333333333333	0.42
CG10880	Bug22	1.51	0.126	0.18	0.333333333333333	0.42
CG10880	CG32700	1.49	0.126	0.18	0.333333333333333	0.42
CG10880	Dh44-R2	1.48	0.126	0.18	0.333333333333333	0.42
mio	CG31224	5.1	0.088	0.07	0.487950036474267	0.46
mio	Cp190	4.71	0.088	0.07	0.487950036474267	0.46
mio	egg	4.57	0.088	0.07	0.487950036474267	0.46
mio	tio	3.57	0.088	0.07	0.487950036474267	0.46
mio	pr-set7	2.67	0.088	0.07	0.487950036474267	0.46
mio	danr	2.62	0.088	0.07	0.487950036474267	0.46
mio	hth	2.39	0.088	0.07	0.487950036474267	0.46
mio	Dh44-R2	2.25	0.088	0.07	0.487950036474267	0.46
mio	Mat1	2.18	0.088	0.07	0.487950036474267	0.46
mio	CG6689	2.17	0.088	0.07	0.487950036474267	0.46
mio	stck	2.14	0.088	0.07	0.487950036474267	0.46
mio	vvl	2.08	0.088	0.07	0.487950036474267	0.46
mio	CG16863	2.05	0.088	0.07	0.487950036474267	0.46
mio	Rbf	2.04	0.088	0.07	0.487950036474267	0.46
mio	CG43689	1.95	0.088	0.07	0.487950036474267	0.46
mio	CG8944	1.94	0.088	0.07	0.487950036474267	0.46
mio	CG8159	1.89	0.088	0.07	0.487950036474267	0.46
mio	SoxN	1.88	0.088	0.07	0.487950036474267	0.46
mio	CG7518	1.85	0.088	0.07	0.487950036474267	0.46
mio	CG12267	1.82	0.088	0.07	0.487950036474267	0.46
mio	CG1965	1.81	0.088	0.07	0.487950036474267	0.46
mio	MED17	1.79	0.088	0.07	0.487950036474267	0.46
mio	CG6276	1.77	0.088	0.07	0.487950036474267	0.46
mio	CG17328	1.74	0.088	0.07	0.487950036474267	0.46
mio	CG31460	1.74	0.088	0.07	0.487950036474267	0.46
mio	TFAM	1.72	0.088	0.07	0.487950036474267	0.46
mio	sba	1.66	0.088	0.07	0.487950036474267	0.46
mio	Set2	1.64	0.088	0.07	0.487950036474267	0.46
mio	NK7.1	1.61	0.088	0.07	0.487950036474267	0.46
mio	CG2875	1.59	0.088	0.07	0.487950036474267	0.46
Sec24CD	ap	4.67	0.101	0.17	0.29277002188456	0.53
Sec24CD	bi	3.98	0.101	0.17	0.29277002188456	0.53
Sec24CD	vfl	3.38	0.101	0.17	0.29277002188456	0.53
Sec24CD	CG15073	3.19	0.101	0.17	0.29277002188456	0.53
Sec24CD	hng2	3.01	0.101	0.17	0.29277002188456	0.53
Sec24CD	NC2beta	3	0.101	0.17	0.29277002188456	0.53
Sec24CD	Bap60	2.79	0.101	0.17	0.29277002188456	0.53
Sec24CD	CG14710	2.75	0.101	0.17	0.29277002188456	0.53
Sec24CD	M1BP	2.74	0.101	0.17	0.29277002188456	0.53
Sec24CD	Dh44-R2	2.7	0.101	0.17	0.29277002188456	0.53
Sec24CD	CG8944	2.67	0.101	0.17	0.29277002188456	0.53
Sec24CD	CG12219	2.66	0.101	0.17	0.29277002188456	0.53
Sec24CD	Eip93F	2.64	0.101	0.17	0.29277002188456	0.53
Sec24CD	CG12155	2.59	0.101	0.17	0.29277002188456	0.53
Sec24CD	Iswi	2.58	0.101	0.17	0.29277002188456	0.53
Sec24CD	CG11294	2.57	0.101	0.17	0.29277002188456	0.53
Sec24CD	ssp	2.56	0.101	0.17	0.29277002188456	0.53
Sec24CD	CG11085	2.53	0.101	0.17	0.29277002188456	0.53
Sec24CD	CG8216	2.49	0.101	0.17	0.29277002188456	0.53
Sec24CD	msl-3	2.4	0.101	0.17	0.29277002188456	0.53
Sec24CD	Hr38	2.28	0.101	0.17	0.29277002188456	0.53
Sec24CD	Pbp95	2.17	0.101	0.17	0.29277002188456	0.53
Sec24CD	Taf2	2.07	0.101	0.17	0.29277002188456	0.53
Sec24CD	her	1.85	0.101	0.17	0.29277002188456	0.53
Sec24CD	Dad	1.84	0.101	0.17	0.29277002188456	0.53
Sec24CD	CG9932	1.82	0.101	0.17	0.29277002188456	0.53
Sec24CD	SoxN	1.8	0.101	0.17	0.29277002188456	0.53
Sec24CD	CG1647	1.78	0.101	0.17	0.29277002188456	0.53
Sec24CD	trr	1.77	0.101	0.17	0.29277002188456	0.53
Sec24CD	tup	1.77	0.101	0.17	0.29277002188456	0.53
eys	Pcl	6.58	0.579	0.39	0.423659272868162	0.52
eys	Crc	4.81	0.579	0.39	0.423659272868162	0.52
eys	sr	4.73	0.579	0.39	0.423659272868162	0.52
eys	CG31510	4.19	0.579	0.39	0.423659272868162	0.52
eys	Ravus	4.18	0.579	0.39	0.423659272868162	0.52
eys	tara	3.14	0.579	0.39	0.423659272868162	0.52
eys	MED25	3.12	0.579	0.39	0.423659272868162	0.52
eys	mamo	3.11	0.579	0.39	0.423659272868162	0.52
eys	zfh1	3.01	0.579	0.39	0.423659272868162	0.52
eys	CG32700	2.61	0.579	0.39	0.423659272868162	0.52
eys	CG7928	2.51	0.579	0.39	0.423659272868162	0.52
eys	SoxN	2.31	0.579	0.39	0.423659272868162	0.52
eys	MED17	2.07	0.579	0.39	0.423659272868162	0.52
eys	TfIIEalpha	2.06	0.579	0.39	0.423659272868162	0.52
eys	Chrac-16	2.03	0.579	0.39	0.423659272868162	0.52
eys	pdm3	1.99	0.579	0.39	0.423659272868162	0.52
eys	CG8950	1.96	0.579	0.39	0.423659272868162	0.52
eys	RpII33	1.94	0.579	0.39	0.423659272868162	0.52
eys	rn	1.87	0.579	0.39	0.423659272868162	0.52
eys	CG11456	1.85	0.579	0.39	0.423659272868162	0.52
eys	rgr	1.8	0.579	0.39	0.423659272868162	0.52
eys	CG30020	1.75	0.579	0.39	0.423659272868162	0.52
eys	dmrt99B	1.74	0.579	0.39	0.423659272868162	0.52
eys	CG12659	1.73	0.579	0.39	0.423659272868162	0.52
eys	Taf5	1.7	0.579	0.39	0.423659272868162	0.52
eys	bab2	1.66	0.579	0.39	0.423659272868162	0.52
eys	schlank	1.66	0.579	0.39	0.423659272868162	0.52
eys	CG16863	1.65	0.579	0.39	0.423659272868162	0.52
eys	CG4424	1.64	0.579	0.39	0.423659272868162	0.52
eys	br	1.57	0.579	0.39	0.423659272868162	0.52
CG15390	E(z)	4.95	0.049	0.35	0.683130051063973	0.74
CG15390	CG12267	3.61	0.049	0.35	0.683130051063973	0.74
CG15390	sba	3.06	0.049	0.35	0.683130051063973	0.74
CG15390	CG1792	3.02	0.049	0.35	0.683130051063973	0.74
CG15390	dwg	2.55	0.049	0.35	0.683130051063973	0.74
CG15390	Brf	2.53	0.049	0.35	0.683130051063973	0.74
CG15390	fd68A	2.48	0.049	0.35	0.683130051063973	0.74
CG15390	dbr	2.48	0.049	0.35	0.683130051063973	0.74
CG15390	sage	2.42	0.049	0.35	0.683130051063973	0.74
CG15390	Spt3	2.36	0.049	0.35	0.683130051063973	0.74
CG15390	CG18265	2.29	0.049	0.35	0.683130051063973	0.74
CG15390	CG44002	2.06	0.049	0.35	0.683130051063973	0.74
CG15390	pdm3	2.06	0.049	0.35	0.683130051063973	0.74
CG15390	Sry-delta	2.05	0.049	0.35	0.683130051063973	0.74
CG15390	CG8765	2.04	0.049	0.35	0.683130051063973	0.74
CG15390	Ravus	1.98	0.049	0.35	0.683130051063973	0.74
CG15390	CG12768	1.96	0.049	0.35	0.683130051063973	0.74
CG15390	sim	1.95	0.049	0.35	0.683130051063973	0.74
CG15390	polybromo	1.9	0.049	0.35	0.683130051063973	0.74
CG15390	stck	1.81	0.049	0.35	0.683130051063973	0.74
CG15390	Atac2	1.71	0.049	0.35	0.683130051063973	0.74
CG15390	CG14667	1.71	0.049	0.35	0.683130051063973	0.74
CG15390	Taf2	1.7	0.049	0.35	0.683130051063973	0.74
CG15390	CG3281	1.69	0.049	0.35	0.683130051063973	0.74
CG15390	CG10147	1.67	0.049	0.35	0.683130051063973	0.74
CG15390	CG18476	1.67	0.049	0.35	0.683130051063973	0.74
CG15390	Hr78	1.65	0.049	0.35	0.683130051063973	0.74
CG15390	run	1.65	0.049	0.35	0.683130051063973	0.74
CG15390	caz	1.63	0.049	0.35	0.683130051063973	0.74
CG15390	ush	1.59	0.049	0.35	0.683130051063973	0.74
VGlut	fkh	7.51	1.126	0.72	0.87831006565368	0.53
VGlut	tup	6.16	1.126	0.72	0.87831006565368	0.53
VGlut	Mes4	5.79	1.126	0.72	0.87831006565368	0.53
VGlut	oc	5.63	1.126	0.72	0.87831006565368	0.53
VGlut	kn	5.37	1.126	0.72	0.87831006565368	0.53
VGlut	CG4936	5.17	1.126	0.72	0.87831006565368	0.53
VGlut	tj	5	1.126	0.72	0.87831006565368	0.53
VGlut	svp	4.93	1.126	0.72	0.87831006565368	0.53
VGlut	fd59A	4.93	1.126	0.72	0.87831006565368	0.53
VGlut	dve	3.83	1.126	0.72	0.87831006565368	0.53
VGlut	mld	3.65	1.126	0.72	0.87831006565368	0.53
VGlut	dm	3.59	1.126	0.72	0.87831006565368	0.53
VGlut	hbn	3.34	1.126	0.72	0.87831006565368	0.53
VGlut	ap	3.05	1.126	0.72	0.87831006565368	0.53
VGlut	hpo	2.78	1.126	0.72	0.87831006565368	0.53
VGlut	ab	2.77	1.126	0.72	0.87831006565368	0.53
VGlut	CG10631	2.77	1.126	0.72	0.87831006565368	0.53
VGlut	row	2.7	1.126	0.72	0.87831006565368	0.53
VGlut	fu2	2.59	1.126	0.72	0.87831006565368	0.53
VGlut	toy	2.3	1.126	0.72	0.87831006565368	0.53
VGlut	Stat92E	2.23	1.126	0.72	0.87831006565368	0.53
VGlut	CG9948	2.13	1.126	0.72	0.87831006565368	0.53
VGlut	phol	2.09	1.126	0.72	0.87831006565368	0.53
VGlut	dbr	2.04	1.126	0.72	0.87831006565368	0.53
VGlut	Brf	2.04	1.126	0.72	0.87831006565368	0.53
VGlut	CG10147	2.02	1.126	0.72	0.87831006565368	0.53
VGlut	CG12104	2.01	1.126	0.72	0.87831006565368	0.53
VGlut	CG3838	2	1.126	0.72	0.87831006565368	0.53
VGlut	CG2790	1.93	1.126	0.72	0.87831006565368	0.53
VGlut	ERR	1.91	1.126	0.72	0.87831006565368	0.53
oaf	Vsx1	8.38	0.512	0.39	0.382970843102535	0.86
oaf	Vsx2	8	0.512	0.39	0.382970843102535	0.86
oaf	oc	7.2	0.512	0.39	0.382970843102535	0.86
oaf	CkIIalpha-i1	3.22	0.512	0.39	0.382970843102535	0.86
oaf	Stat92E	3.09	0.512	0.39	0.382970843102535	0.86
oaf	MED7	2.92	0.512	0.39	0.382970843102535	0.86
oaf	Cdc5	2.72	0.512	0.39	0.382970843102535	0.86
oaf	CG11317	2.72	0.512	0.39	0.382970843102535	0.86
oaf	CG7785	2.71	0.512	0.39	0.382970843102535	0.86
oaf	MED4	2.52	0.512	0.39	0.382970843102535	0.86
oaf	mirr	2.49	0.512	0.39	0.382970843102535	0.86
oaf	kn	2.37	0.512	0.39	0.382970843102535	0.86
oaf	esn	2.19	0.512	0.39	0.382970843102535	0.86
oaf	CG9932	2.1	0.512	0.39	0.382970843102535	0.86
oaf	CG18476	2.09	0.512	0.39	0.382970843102535	0.86
oaf	tio	2.07	0.512	0.39	0.382970843102535	0.86
oaf	crm	2.06	0.512	0.39	0.382970843102535	0.86
oaf	nvy	1.95	0.512	0.39	0.382970843102535	0.86
oaf	gce	1.95	0.512	0.39	0.382970843102535	0.86
oaf	MBD-R2	1.93	0.512	0.39	0.382970843102535	0.86
oaf	Bap55	1.87	0.512	0.39	0.382970843102535	0.86
oaf	ey	1.82	0.512	0.39	0.382970843102535	0.86
oaf	CG4565	1.81	0.512	0.39	0.382970843102535	0.86
oaf	CG12155	1.79	0.512	0.39	0.382970843102535	0.86
oaf	Mes4	1.71	0.512	0.39	0.382970843102535	0.86
oaf	CG32532	1.71	0.512	0.39	0.382970843102535	0.86
oaf	Cp190	1.63	0.512	0.39	0.382970843102535	0.86
oaf	HP1c	1.62	0.512	0.39	0.382970843102535	0.86
oaf	su(Hw)	1.57	0.512	0.39	0.382970843102535	0.86
oaf	shn	1.55	0.512	0.39	0.382970843102535	0.86
CG15394	ey	12.2	0.344	0.65	0.712525303194425	0.56
CG15394	bsh	3.95	0.344	0.65	0.712525303194425	0.56
CG15394	NC2beta	3.32	0.344	0.65	0.712525303194425	0.56
CG15394	CG4328	2.99	0.344	0.65	0.712525303194425	0.56
CG15394	CG8216	2.87	0.344	0.65	0.712525303194425	0.56
CG15394	NK7.1	2.85	0.344	0.65	0.712525303194425	0.56
CG15394	Lpt	2.6	0.344	0.65	0.712525303194425	0.56
CG15394	az2	2.48	0.344	0.65	0.712525303194425	0.56
CG15394	CG18476	2.27	0.344	0.65	0.712525303194425	0.56
CG15394	CG10631	2.11	0.344	0.65	0.712525303194425	0.56
CG15394	su(Hw)	2.09	0.344	0.65	0.712525303194425	0.56
CG15394	Kdm2	2.08	0.344	0.65	0.712525303194425	0.56
CG15394	CG6689	1.99	0.344	0.65	0.712525303194425	0.56
CG15394	pros	1.93	0.344	0.65	0.712525303194425	0.56
CG15394	Dip1	1.93	0.344	0.65	0.712525303194425	0.56
CG15394	Crc	1.93	0.344	0.65	0.712525303194425	0.56
CG15394	Bug22	1.89	0.344	0.65	0.712525303194425	0.56
CG15394	nvy	1.81	0.344	0.65	0.712525303194425	0.56
CG15394	CG9948	1.81	0.344	0.65	0.712525303194425	0.56
CG15394	CG13775	1.75	0.344	0.65	0.712525303194425	0.56
CG15394	vfl	1.75	0.344	0.65	0.712525303194425	0.56
CG15394	CG8388	1.74	0.344	0.65	0.712525303194425	0.56
CG15394	sim	1.71	0.344	0.65	0.712525303194425	0.56
CG15394	CG3919	1.7	0.344	0.65	0.712525303194425	0.56
CG15394	CG3281	1.62	0.344	0.65	0.712525303194425	0.56
CG15394	foxo	1.62	0.344	0.65	0.712525303194425	0.56
CG15394	CG12768	1.61	0.344	0.65	0.712525303194425	0.56
CG15394	Mi-2	1.55	0.344	0.65	0.712525303194425	0.56
CG15394	CG10904	1.55	0.344	0.65	0.712525303194425	0.56
CG15394	net	1.52	0.344	0.65	0.712525303194425	0.56
CG31690	Sox102F	4.21	0.284	0.62	0.560611910581388	0.65
CG31690	CG6683	3.85	0.284	0.62	0.560611910581388	0.65
CG31690	CG6163	3.59	0.284	0.62	0.560611910581388	0.65
CG31690	bs	3.21	0.284	0.62	0.560611910581388	0.65
CG31690	Dref	2.92	0.284	0.62	0.560611910581388	0.65
CG31690	CG30403	2.75	0.284	0.62	0.560611910581388	0.65
CG31690	Ets65A	2.73	0.284	0.62	0.560611910581388	0.65
CG31690	D	2.71	0.284	0.62	0.560611910581388	0.65
CG31690	CG7386	2.62	0.284	0.62	0.560611910581388	0.65
CG31690	CG31460	2.51	0.284	0.62	0.560611910581388	0.65
CG31690	CG3919	2.3	0.284	0.62	0.560611910581388	0.65
CG31690	scro	2.28	0.284	0.62	0.560611910581388	0.65
CG31690	CG18476	2.27	0.284	0.62	0.560611910581388	0.65
CG31690	Su(z)12	2.05	0.284	0.62	0.560611910581388	0.65
CG31690	wdn	1.98	0.284	0.62	0.560611910581388	0.65
CG31690	CG2790	1.94	0.284	0.62	0.560611910581388	0.65
CG31690	TFAM	1.92	0.284	0.62	0.560611910581388	0.65
CG31690	Hth_Opa	1.89	0.284	0.62	0.560611910581388	0.65
CG31690	Spt5	1.82	0.284	0.62	0.560611910581388	0.65
CG31690	Cp190	1.79	0.284	0.62	0.560611910581388	0.65
CG31690	sba	1.79	0.284	0.62	0.560611910581388	0.65
CG31690	kn	1.7	0.284	0.62	0.560611910581388	0.65
CG31690	caz	1.68	0.284	0.62	0.560611910581388	0.65
CG31690	CG34422	1.66	0.284	0.62	0.560611910581388	0.65
CG31690	svp	1.66	0.284	0.62	0.560611910581388	0.65
CG31690	Rabex-5	1.64	0.284	0.62	0.560611910581388	0.65
CG31690	CG4820	1.62	0.284	0.62	0.560611910581388	0.65
CG31690	CG3726	1.62	0.284	0.62	0.560611910581388	0.65
CG31690	CG6686	1.6	0.284	0.62	0.560611910581388	0.65
CG31690	Lpt	1.55	0.284	0.62	0.560611910581388	0.65
Hrs	cyc	12.96	0.148	-0.73	-0.0975900072948533	0.99
Hrs	CG17328	6.38	0.148	-0.73	-0.0975900072948533	0.99
Hrs	CG34340	6.19	0.148	-0.73	-0.0975900072948533	0.99
Hrs	TH1	4.22	0.148	-0.73	-0.0975900072948533	0.99
Hrs	Snr1	4.19	0.148	-0.73	-0.0975900072948533	0.99
Hrs	CG17802	3.77	0.148	-0.73	-0.0975900072948533	0.99
Hrs	msl-3	3.11	0.148	-0.73	-0.0975900072948533	0.99
Hrs	CG3281	2.65	0.148	-0.73	-0.0975900072948533	0.99
Hrs	CG4707	2.33	0.148	-0.73	-0.0975900072948533	0.99
Hrs	E(z)	2.32	0.148	-0.73	-0.0975900072948533	0.99
Hrs	CG8924	2.32	0.148	-0.73	-0.0975900072948533	0.99
Hrs	elB	2.19	0.148	-0.73	-0.0975900072948533	0.99
Hrs	CG5245	2.15	0.148	-0.73	-0.0975900072948533	0.99
Hrs	oc	2.03	0.148	-0.73	-0.0975900072948533	0.99
Hrs	CG7928	2.03	0.148	-0.73	-0.0975900072948533	0.99
Hrs	CG5180	1.95	0.148	-0.73	-0.0975900072948533	0.99
Hrs	GATAd	1.91	0.148	-0.73	-0.0975900072948533	0.99
Hrs	CG9305	1.9	0.148	-0.73	-0.0975900072948533	0.99
Hrs	yem	1.88	0.148	-0.73	-0.0975900072948533	0.99
Hrs	toy	1.85	0.148	-0.73	-0.0975900072948533	0.99
Hrs	Ets97D	1.83	0.148	-0.73	-0.0975900072948533	0.99
Hrs	Atac2	1.82	0.148	-0.73	-0.0975900072948533	0.99
Hrs	CG12236	1.76	0.148	-0.73	-0.0975900072948533	0.99
Hrs	Bug22	1.74	0.148	-0.73	-0.0975900072948533	0.99
Hrs	mor	1.72	0.148	-0.73	-0.0975900072948533	0.99
Hrs	dom	1.71	0.148	-0.73	-0.0975900072948533	0.99
Hrs	Taf8	1.71	0.148	-0.73	-0.0975900072948533	0.99
Hrs	RunxB	1.67	0.148	-0.73	-0.0975900072948533	0.99
Hrs	CG4328	1.66	0.148	-0.73	-0.0975900072948533	0.99
Hrs	CG10209	1.64	0.148	-0.73	-0.0975900072948533	0.99
Trn-SR	Rfx	6.13	0.072	0.29	0.2	0.44
Trn-SR	CR43670	5.17	0.072	0.29	0.2	0.44
Trn-SR	Su(z)12	4.9	0.072	0.29	0.2	0.44
Trn-SR	CG17328	3.93	0.072	0.29	0.2	0.44
Trn-SR	Su(var)2-10	3.55	0.072	0.29	0.2	0.44
Trn-SR	ab	3.34	0.072	0.29	0.2	0.44
Trn-SR	pr-set7	3.27	0.072	0.29	0.2	0.44
Trn-SR	Atac2	2.91	0.072	0.29	0.2	0.44
Trn-SR	CG6254	2.8	0.072	0.29	0.2	0.44
Trn-SR	zfh2	2.46	0.072	0.29	0.2	0.44
Trn-SR	Taf2	2.39	0.072	0.29	0.2	0.44
Trn-SR	CG11906	2.12	0.072	0.29	0.2	0.44
Trn-SR	Eip93F	2.05	0.072	0.29	0.2	0.44
Trn-SR	aop	1.88	0.072	0.29	0.2	0.44
Trn-SR	Pcl	1.88	0.072	0.29	0.2	0.44
Trn-SR	CG16863	1.83	0.072	0.29	0.2	0.44
Trn-SR	Lmpt	1.81	0.072	0.29	0.2	0.44
Trn-SR	Ssl1	1.76	0.072	0.29	0.2	0.44
Trn-SR	CG31224	1.75	0.072	0.29	0.2	0.44
Trn-SR	CG6689	1.74	0.072	0.29	0.2	0.44
Trn-SR	Su(var)2-HP2	1.72	0.072	0.29	0.2	0.44
Trn-SR	CG4424	1.7	0.072	0.29	0.2	0.44
Trn-SR	Hr78	1.69	0.072	0.29	0.2	0.44
Trn-SR	CG18265	1.6	0.072	0.29	0.2	0.44
Trn-SR	CG11723	1.57	0.072	0.29	0.2	0.44
Trn-SR	CG9305	1.57	0.072	0.29	0.2	0.44
Trn-SR	CG34422	1.53	0.072	0.29	0.2	0.44
Trn-SR	hng2	1.5	0.072	0.29	0.2	0.44
Trn-SR	M1BP	1.5	0.072	0.29	0.2	0.44
Trn-SR	CG6163	1.49	0.072	0.29	0.2	0.44
CG2862	Bap60	12	0.179	0.46	1	0.68
CG2862	Ssrp	7.17	0.179	0.46	1	0.68
CG2862	CG31460	7.05	0.179	0.46	1	0.68
CG2862	Ssl1	5.17	0.179	0.46	1	0.68
CG2862	bi	4.97	0.179	0.46	1	0.68
CG2862	dalao	4.57	0.179	0.46	1	0.68
CG2862	Hr38	4.25	0.179	0.46	1	0.68
CG2862	CG9705	3.82	0.179	0.46	1	0.68
CG2862	CG8944	3.8	0.179	0.46	1	0.68
CG2862	RpIII128	3.3	0.179	0.46	1	0.68
CG2862	Tfb1	2.89	0.179	0.46	1	0.68
CG2862	Bap55	2.69	0.179	0.46	1	0.68
CG2862	e(y)3	2.6	0.179	0.46	1	0.68
CG2862	pros	2.55	0.179	0.46	1	0.68
CG2862	CG11560	2.53	0.179	0.46	1	0.68
CG2862	CG11317	2.48	0.179	0.46	1	0.68
CG2862	ct	2.41	0.179	0.46	1	0.68
CG2862	CG15011	2.33	0.179	0.46	1	0.68
CG2862	CG12155	2.31	0.179	0.46	1	0.68
CG2862	CG3838	2.26	0.179	0.46	1	0.68
CG2862	mxc	2.26	0.179	0.46	1	0.68
CG2862	Mi-2	2.24	0.179	0.46	1	0.68
CG2862	Lhr	2.16	0.179	0.46	1	0.68
CG2862	Cdc5	2.12	0.179	0.46	1	0.68
CG2862	dve	2.06	0.179	0.46	1	0.68
CG2862	Cdk8	2.03	0.179	0.46	1	0.68
CG2862	CG10904	1.92	0.179	0.46	1	0.68
CG2862	sim	1.84	0.179	0.46	1	0.68
CG2862	CG33213	1.84	0.179	0.46	1	0.68
CG2862	CG9215	1.82	0.179	0.46	1	0.68
G6P	bab1	5.09	0.07	0.58	0.382970843102535	0.72
G6P	ERR	4	0.07	0.58	0.382970843102535	0.72
G6P	MED17	3.56	0.07	0.58	0.382970843102535	0.72
G6P	hbn	3.5	0.07	0.58	0.382970843102535	0.72
G6P	shn	3.45	0.07	0.58	0.382970843102535	0.72
G6P	sage	3.13	0.07	0.58	0.382970843102535	0.72
G6P	bab2	2.57	0.07	0.58	0.382970843102535	0.72
G6P	stc	2.56	0.07	0.58	0.382970843102535	0.72
G6P	lilli	2.45	0.07	0.58	0.382970843102535	0.72
G6P	Sox21b	2.4	0.07	0.58	0.382970843102535	0.72
G6P	Sry-delta	2.38	0.07	0.58	0.382970843102535	0.72
G6P	fkh	2.18	0.07	0.58	0.382970843102535	0.72
G6P	su(Hw)	2.16	0.07	0.58	0.382970843102535	0.72
G6P	Meics	2.13	0.07	0.58	0.382970843102535	0.72
G6P	bs	1.9	0.07	0.58	0.382970843102535	0.72
G6P	CG4936	1.83	0.07	0.58	0.382970843102535	0.72
G6P	CG9650	1.81	0.07	0.58	0.382970843102535	0.72
G6P	CG2875	1.78	0.07	0.58	0.382970843102535	0.72
G6P	net	1.75	0.07	0.58	0.382970843102535	0.72
G6P	CG7928	1.74	0.07	0.58	0.382970843102535	0.72
G6P	Opbp	1.7	0.07	0.58	0.382970843102535	0.72
G6P	CG7745	1.7	0.07	0.58	0.382970843102535	0.72
G6P	fd59A	1.66	0.07	0.58	0.382970843102535	0.72
G6P	dwg	1.64	0.07	0.58	0.382970843102535	0.72
G6P	Dll	1.6	0.07	0.58	0.382970843102535	0.72
G6P	Ey_Hbn	1.55	0.07	0.58	0.382970843102535	0.72
G6P	MBD-R2	1.46	0.07	0.58	0.382970843102535	0.72
G6P	aop	1.43	0.07	0.58	0.382970843102535	0.72
G6P	polybromo	1.42	0.07	0.58	0.382970843102535	0.72
G6P	ktub	1.39	0.07	0.58	0.382970843102535	0.72
CG3104	scro	5.66	0.178	0.64	1	0.99
CG3104	CG32264	4.94	0.178	0.64	1	0.99
CG3104	HP1c	4.45	0.178	0.64	1	0.99
CG3104	CG9932	4.45	0.178	0.64	1	0.99
CG3104	mamo	4.42	0.178	0.64	1	0.99
CG3104	fu2	3.55	0.178	0.64	1	0.99
CG3104	CG3313	3.55	0.178	0.64	1	0.99
CG3104	CG31510	3.2	0.178	0.64	1	0.99
CG3104	NK7.1	3.1	0.178	0.64	1	0.99
CG3104	Bap55	2.64	0.178	0.64	1	0.99
CG3104	CG10209	2.4	0.178	0.64	1	0.99
CG3104	erm	2.29	0.178	0.64	1	0.99
CG3104	CTPsyn	2.26	0.178	0.64	1	0.99
CG3104	CG2790	2.15	0.178	0.64	1	0.99
CG3104	Crc	2.05	0.178	0.64	1	0.99
CG3104	phol	2.03	0.178	0.64	1	0.99
CG3104	Lhr	1.97	0.178	0.64	1	0.99
CG3104	CG12768	1.97	0.178	0.64	1	0.99
CG3104	pita	1.95	0.178	0.64	1	0.99
CG3104	CG5196	1.93	0.178	0.64	1	0.99
CG3104	CG4707	1.9	0.178	0.64	1	0.99
CG3104	hbn	1.89	0.178	0.64	1	0.99
CG3104	Trl	1.87	0.178	0.64	1	0.99
CG3104	Eip93F	1.82	0.178	0.64	1	0.99
CG3104	yem	1.81	0.178	0.64	1	0.99
CG3104	CG1647	1.81	0.178	0.64	1	0.99
CG3104	CG31224	1.76	0.178	0.64	1	0.99
CG3104	lov	1.73	0.178	0.64	1	0.99
CG3104	l(2)k10201	1.72	0.178	0.64	1	0.99
CG3104	Meics	1.7	0.178	0.64	1	0.99
lilli	Atac2	6.16	0.194	0.19	0.152894157431288	0.69
lilli	caz	6.07	0.194	0.19	0.152894157431288	0.69
lilli	Dll	4.87	0.194	0.19	0.152894157431288	0.69
lilli	CG2202	3.56	0.194	0.19	0.152894157431288	0.69
lilli	CG32982	3.04	0.194	0.19	0.152894157431288	0.69
lilli	CG32700	2.92	0.194	0.19	0.152894157431288	0.69
lilli	Cdc5	2.89	0.194	0.19	0.152894157431288	0.69
lilli	Camta	2.81	0.194	0.19	0.152894157431288	0.69
lilli	sba	2.77	0.194	0.19	0.152894157431288	0.69
lilli	ktub	2.77	0.194	0.19	0.152894157431288	0.69
lilli	CTCF	2.74	0.194	0.19	0.152894157431288	0.69
lilli	CG10147	2.69	0.194	0.19	0.152894157431288	0.69
lilli	CG3313	2.57	0.194	0.19	0.152894157431288	0.69
lilli	Brf	2.39	0.194	0.19	0.152894157431288	0.69
lilli	CG8216	2.38	0.194	0.19	0.152894157431288	0.69
lilli	CG11906	2.31	0.194	0.19	0.152894157431288	0.69
lilli	tth	2.31	0.194	0.19	0.152894157431288	0.69
lilli	CG15073	2.19	0.194	0.19	0.152894157431288	0.69
lilli	erm	1.98	0.194	0.19	0.152894157431288	0.69
lilli	MRG15	1.89	0.194	0.19	0.152894157431288	0.69
lilli	CG10321	1.85	0.194	0.19	0.152894157431288	0.69
lilli	TFAM	1.82	0.194	0.19	0.152894157431288	0.69
lilli	elB	1.82	0.194	0.19	0.152894157431288	0.69
lilli	gce	1.81	0.194	0.19	0.152894157431288	0.69
lilli	RpII33	1.79	0.194	0.19	0.152894157431288	0.69
lilli	CG8950	1.76	0.194	0.19	0.152894157431288	0.69
lilli	Trl	1.76	0.194	0.19	0.152894157431288	0.69
lilli	ZnT49B	1.76	0.194	0.19	0.152894157431288	0.69
lilli	CG7556	1.75	0.194	0.19	0.152894157431288	0.69
lilli	net	1.64	0.194	0.19	0.152894157431288	0.69
Rrp1	ERR	8.58	0.098	-0.06	0.124034734589208	0.17
Rrp1	CR43670	7.49	0.098	-0.06	0.124034734589208	0.17
Rrp1	CG4360	5.96	0.098	-0.06	0.124034734589208	0.17
Rrp1	CG34340	4.63	0.098	-0.06	0.124034734589208	0.17
Rrp1	CG6686	4.32	0.098	-0.06	0.124034734589208	0.17
Rrp1	trem	3.95	0.098	-0.06	0.124034734589208	0.17
Rrp1	bab2	3.93	0.098	-0.06	0.124034734589208	0.17
Rrp1	lin-28	3.5	0.098	-0.06	0.124034734589208	0.17
Rrp1	CG2712	3.23	0.098	-0.06	0.124034734589208	0.17
Rrp1	CG7745	3.06	0.098	-0.06	0.124034734589208	0.17
Rrp1	Asciz	3.06	0.098	-0.06	0.124034734589208	0.17
Rrp1	egg	2.85	0.098	-0.06	0.124034734589208	0.17
Rrp1	Sox21b	2.81	0.098	-0.06	0.124034734589208	0.17
Rrp1	CG9948	2.76	0.098	-0.06	0.124034734589208	0.17
Rrp1	CG4854	2.69	0.098	-0.06	0.124034734589208	0.17
Rrp1	CG5245	2.36	0.098	-0.06	0.124034734589208	0.17
Rrp1	mxc	2.25	0.098	-0.06	0.124034734589208	0.17
Rrp1	CG2875	2.15	0.098	-0.06	0.124034734589208	0.17
Rrp1	Sox102F	2.13	0.098	-0.06	0.124034734589208	0.17
Rrp1	ph-p	2.12	0.098	-0.06	0.124034734589208	0.17
Rrp1	CG44002	2.08	0.098	-0.06	0.124034734589208	0.17
Rrp1	ash2	2.07	0.098	-0.06	0.124034734589208	0.17
Rrp1	CG17802	2.04	0.098	-0.06	0.124034734589208	0.17
Rrp1	CG11085	2.03	0.098	-0.06	0.124034734589208	0.17
Rrp1	schlank	2.02	0.098	-0.06	0.124034734589208	0.17
Rrp1	E(z)	2.01	0.098	-0.06	0.124034734589208	0.17
Rrp1	D	1.99	0.098	-0.06	0.124034734589208	0.17
Rrp1	vvl	1.98	0.098	-0.06	0.124034734589208	0.17
Rrp1	Erm_Ey	1.93	0.098	-0.06	0.124034734589208	0.17
Rrp1	CG3726	1.86	0.098	-0.06	0.124034734589208	0.17
gammaTub23C	Lim3	5.88	0.123	0.5	1	1
gammaTub23C	Side	4.7	0.123	0.5	1	1
gammaTub23C	Bug22	3.41	0.123	0.5	1	1
gammaTub23C	CG43689	2.96	0.123	0.5	1	1
gammaTub23C	Su(var)2-10	2.94	0.123	0.5	1	1
gammaTub23C	CR43670	2.73	0.123	0.5	1	1
gammaTub23C	CG13123	2.69	0.123	0.5	1	1
gammaTub23C	CG3815	2.65	0.123	0.5	1	1
gammaTub23C	CG5953	2.51	0.123	0.5	1	1
gammaTub23C	Sox102F	2.28	0.123	0.5	1	1
gammaTub23C	CG4936	2.13	0.123	0.5	1	1
gammaTub23C	Su(var)2-HP2	2.03	0.123	0.5	1	1
gammaTub23C	CG6272	1.95	0.123	0.5	1	1
gammaTub23C	Snoo	1.92	0.123	0.5	1	1
gammaTub23C	Mef2	1.9	0.123	0.5	1	1
gammaTub23C	mamo	1.88	0.123	0.5	1	1
gammaTub23C	Dip1	1.86	0.123	0.5	1	1
gammaTub23C	fu2	1.8	0.123	0.5	1	1
gammaTub23C	Trf	1.76	0.123	0.5	1	1
gammaTub23C	CG11294	1.75	0.123	0.5	1	1
gammaTub23C	CG6689	1.75	0.123	0.5	1	1
gammaTub23C	CG14712	1.74	0.123	0.5	1	1
gammaTub23C	scro	1.73	0.123	0.5	1	1
gammaTub23C	CG9305	1.7	0.123	0.5	1	1
gammaTub23C	Atac1	1.66	0.123	0.5	1	1
gammaTub23C	CG12659	1.65	0.123	0.5	1	1
gammaTub23C	E(z)	1.64	0.123	0.5	1	1
gammaTub23C	Kdm4A	1.62	0.123	0.5	1	1
gammaTub23C	ey	1.62	0.123	0.5	1	1
gammaTub23C	Lpt	1.59	0.123	0.5	1	1
CG9643	oc	4.79	0.087	-0.44	0.2	0.22
CG9643	CG14710	4.27	0.087	-0.44	0.2	0.22
CG9643	MESR4	4.1	0.087	-0.44	0.2	0.22
CG9643	elB	3.47	0.087	-0.44	0.2	0.22
CG9643	CG5245	2.7	0.087	-0.44	0.2	0.22
CG9643	hng3	2.5	0.087	-0.44	0.2	0.22
CG9643	noc	2.37	0.087	-0.44	0.2	0.22
CG9643	l(2)k10201	2.19	0.087	-0.44	0.2	0.22
CG9643	apt	2.14	0.087	-0.44	0.2	0.22
CG9643	az2	2.14	0.087	-0.44	0.2	0.22
CG9643	Hr38	2.07	0.087	-0.44	0.2	0.22
CG9643	fd59A	2.06	0.087	-0.44	0.2	0.22
CG9643	Rabex-5	2.03	0.087	-0.44	0.2	0.22
CG9643	CG7785	1.99	0.087	-0.44	0.2	0.22
CG9643	ERR	1.97	0.087	-0.44	0.2	0.22
CG9643	TH1	1.9	0.087	-0.44	0.2	0.22
CG9643	CG10321	1.87	0.087	-0.44	0.2	0.22
CG9643	cyc	1.83	0.087	-0.44	0.2	0.22
CG9643	Lpt	1.8	0.087	-0.44	0.2	0.22
CG9643	Ada2b	1.74	0.087	-0.44	0.2	0.22
CG9643	CG3919	1.67	0.087	-0.44	0.2	0.22
CG9643	erm	1.63	0.087	-0.44	0.2	0.22
CG9643	Taf5	1.61	0.087	-0.44	0.2	0.22
CG9643	Elp3	1.61	0.087	-0.44	0.2	0.22
CG9643	CG10631	1.58	0.087	-0.44	0.2	0.22
CG9643	CG10904	1.57	0.087	-0.44	0.2	0.22
CG9643	mTTF	1.55	0.087	-0.44	0.2	0.22
CG9643	CG44002	1.55	0.087	-0.44	0.2	0.22
CG9643	CG31460	1.53	0.087	-0.44	0.2	0.22
CG9643	MRG15	1.52	0.087	-0.44	0.2	0.22
Chd1	CG2116	5.35	0.075	-0.21	0.0975900072948533	0.18
Chd1	e(y)1	3.04	0.075	-0.21	0.0975900072948533	0.18
Chd1	Iswi	3.02	0.075	-0.21	0.0975900072948533	0.18
Chd1	Meics	2.57	0.075	-0.21	0.0975900072948533	0.18
Chd1	row	2.55	0.075	-0.21	0.0975900072948533	0.18
Chd1	MED25	2.38	0.075	-0.21	0.0975900072948533	0.18
Chd1	CG9650	2.13	0.075	-0.21	0.0975900072948533	0.18
Chd1	apt	2.12	0.075	-0.21	0.0975900072948533	0.18
Chd1	HP1c	2.04	0.075	-0.21	0.0975900072948533	0.18
Chd1	CG10209	2.04	0.075	-0.21	0.0975900072948533	0.18
Chd1	CG14710	2.02	0.075	-0.21	0.0975900072948533	0.18
Chd1	Sox102F	1.98	0.075	-0.21	0.0975900072948533	0.18
Chd1	fu2	1.95	0.075	-0.21	0.0975900072948533	0.18
Chd1	CkIIalpha-i1	1.95	0.075	-0.21	0.0975900072948533	0.18
Chd1	Chrac-14	1.94	0.075	-0.21	0.0975900072948533	0.18
Chd1	danr	1.93	0.075	-0.21	0.0975900072948533	0.18
Chd1	CG1603	1.87	0.075	-0.21	0.0975900072948533	0.18
Chd1	CG6163	1.87	0.075	-0.21	0.0975900072948533	0.18
Chd1	pzg	1.81	0.075	-0.21	0.0975900072948533	0.18
Chd1	CG12155	1.77	0.075	-0.21	0.0975900072948533	0.18
Chd1	CG4936	1.77	0.075	-0.21	0.0975900072948533	0.18
Chd1	CG17359	1.69	0.075	-0.21	0.0975900072948533	0.18
Chd1	SoxN	1.68	0.075	-0.21	0.0975900072948533	0.18
Chd1	E2f2	1.67	0.075	-0.21	0.0975900072948533	0.18
Chd1	D	1.67	0.075	-0.21	0.0975900072948533	0.18
Chd1	CG7785	1.67	0.075	-0.21	0.0975900072948533	0.18
Chd1	mor	1.66	0.075	-0.21	0.0975900072948533	0.18
Chd1	Hr78	1.59	0.075	-0.21	0.0975900072948533	0.18
Chd1	mute	1.58	0.075	-0.21	0.0975900072948533	0.18
Chd1	TH1	1.55	0.075	-0.21	0.0975900072948533	0.18
Bem46	CG13123	7	0.082	0.59	1	0.72
Bem46	CG31510	5.3	0.082	0.59	1	0.72
Bem46	CG8944	3.58	0.082	0.59	1	0.72
Bem46	Dip1	3.52	0.082	0.59	1	0.72
Bem46	CG34376	3.41	0.082	0.59	1	0.72
Bem46	l(2)k10201	3.25	0.082	0.59	1	0.72
Bem46	Lpt	3.13	0.082	0.59	1	0.72
Bem46	E(z)	3.09	0.082	0.59	1	0.72
Bem46	Chrac-14	2.97	0.082	0.59	1	0.72
Bem46	Eip74EF	2.85	0.082	0.59	1	0.72
Bem46	ktub	2.81	0.082	0.59	1	0.72
Bem46	tara	2.6	0.082	0.59	1	0.72
Bem46	HP1c	2.56	0.082	0.59	1	0.72
Bem46	Vsx2	2.43	0.082	0.59	1	0.72
Bem46	Trf	2.41	0.082	0.59	1	0.72
Bem46	Snr1	2.39	0.082	0.59	1	0.72
Bem46	Su(H)	2.24	0.082	0.59	1	0.72
Bem46	NELF-B	2.24	0.082	0.59	1	0.72
Bem46	CG11456	2.24	0.082	0.59	1	0.72
Bem46	Lim3	2.21	0.082	0.59	1	0.72
Bem46	CG11294	2.19	0.082	0.59	1	0.72
Bem46	CG14712	2.1	0.082	0.59	1	0.72
Bem46	ssp	2.02	0.082	0.59	1	0.72
Bem46	CG3726	2	0.082	0.59	1	0.72
Bem46	CG13775	1.95	0.082	0.59	1	0.72
Bem46	Dad	1.94	0.082	0.59	1	0.72
Bem46	Taf2	1.93	0.082	0.59	1	0.72
Bem46	CG43689	1.89	0.082	0.59	1	0.72
Bem46	CR43670	1.83	0.082	0.59	1	0.72
Bem46	CG32105	1.78	0.082	0.59	1	0.72
Mad	row	9.76	0.079	0.89	0.870388279778489	0.49
Mad	tth	6.25	0.079	0.89	0.870388279778489	0.49
Mad	CG12236	5.5	0.079	0.89	0.870388279778489	0.49
Mad	CG3815	4.8	0.079	0.89	0.870388279778489	0.49
Mad	CG11560	4.21	0.079	0.89	0.870388279778489	0.49
Mad	cyc	3.88	0.079	0.89	0.870388279778489	0.49
Mad	pr-set7	3.78	0.079	0.89	0.870388279778489	0.49
Mad	Hmr	3.65	0.079	0.89	0.870388279778489	0.49
Mad	MESR4	3.5	0.079	0.89	0.870388279778489	0.49
Mad	egg	3.46	0.079	0.89	0.870388279778489	0.49
Mad	HP1c	3.23	0.079	0.89	0.870388279778489	0.49
Mad	CG2712	3.21	0.079	0.89	0.870388279778489	0.49
Mad	ppl	3.01	0.079	0.89	0.870388279778489	0.49
Mad	brk	3.01	0.079	0.89	0.870388279778489	0.49
Mad	kn	2.94	0.079	0.89	0.870388279778489	0.49
Mad	Sox21b	2.86	0.079	0.89	0.870388279778489	0.49
Mad	CG8159	2.73	0.079	0.89	0.870388279778489	0.49
Mad	CG2202	2.67	0.079	0.89	0.870388279778489	0.49
Mad	esn	2.52	0.079	0.89	0.870388279778489	0.49
Mad	Dref	2.51	0.079	0.89	0.870388279778489	0.49
Mad	CG11398	2.5	0.079	0.89	0.870388279778489	0.49
Mad	CG33213	2.44	0.079	0.89	0.870388279778489	0.49
Mad	mld	2.42	0.079	0.89	0.870388279778489	0.49
Mad	dwg	2.37	0.079	0.89	0.870388279778489	0.49
Mad	CG6683	2.36	0.079	0.89	0.870388279778489	0.49
Mad	CG31460	2.35	0.079	0.89	0.870388279778489	0.49
Mad	vfl	2.26	0.079	0.89	0.870388279778489	0.49
Mad	MRG15	2.26	0.079	0.89	0.870388279778489	0.49
Mad	mor	2.22	0.079	0.89	0.870388279778489	0.49
Mad	Taf5	2.17	0.079	0.89	0.870388279778489	0.49
gkt	CG3919	8.79	0.075	0.28	0.53748384988657	0.74
gkt	D	5.98	0.075	0.28	0.53748384988657	0.74
gkt	TH1	4.75	0.075	0.28	0.53748384988657	0.74
gkt	Dref	3.69	0.075	0.28	0.53748384988657	0.74
gkt	CG3281	3.6	0.075	0.28	0.53748384988657	0.74
gkt	dmrt99B	3.27	0.075	0.28	0.53748384988657	0.74
gkt	tara	3.16	0.075	0.28	0.53748384988657	0.74
gkt	wdn	2.98	0.075	0.28	0.53748384988657	0.74
gkt	CG30020	2.97	0.075	0.28	0.53748384988657	0.74
gkt	CG5953	2.84	0.075	0.28	0.53748384988657	0.74
gkt	CG15073	2.82	0.075	0.28	0.53748384988657	0.74
gkt	row	2.43	0.075	0.28	0.53748384988657	0.74
gkt	zfh1	2.41	0.075	0.28	0.53748384988657	0.74
gkt	Bx	2.35	0.075	0.28	0.53748384988657	0.74
gkt	CG8944	2.33	0.075	0.28	0.53748384988657	0.74
gkt	Lpt	2.24	0.075	0.28	0.53748384988657	0.74
gkt	Sox14	2.22	0.075	0.28	0.53748384988657	0.74
gkt	danr	2.17	0.075	0.28	0.53748384988657	0.74
gkt	Hmg-2	2.13	0.075	0.28	0.53748384988657	0.74
gkt	CG32982	1.99	0.075	0.28	0.53748384988657	0.74
gkt	CG6686	1.91	0.075	0.28	0.53748384988657	0.74
gkt	ush	1.83	0.075	0.28	0.53748384988657	0.74
gkt	Mes4	1.82	0.075	0.28	0.53748384988657	0.74
gkt	Su(var)3-7	1.81	0.075	0.28	0.53748384988657	0.74
gkt	MED4	1.74	0.075	0.28	0.53748384988657	0.74
gkt	CG10959	1.72	0.075	0.28	0.53748384988657	0.74
gkt	Lmpt	1.72	0.075	0.28	0.53748384988657	0.74
gkt	Atac1	1.71	0.075	0.28	0.53748384988657	0.74
gkt	Hmx	1.71	0.075	0.28	0.53748384988657	0.74
gkt	Bap55	1.71	0.075	0.28	0.53748384988657	0.74
CR44003	CG3847	9.19	0.047	0.07	0.258198889747161	0.5
CR44003	E(z)	5.84	0.047	0.07	0.258198889747161	0.5
CR44003	ERR	2.97	0.047	0.07	0.258198889747161	0.5
CR44003	RpII33	2.82	0.047	0.07	0.258198889747161	0.5
CR44003	nvy	2.73	0.047	0.07	0.258198889747161	0.5
CR44003	Hr78	2.54	0.047	0.07	0.258198889747161	0.5
CR44003	tara	2.52	0.047	0.07	0.258198889747161	0.5
CR44003	pita	2.35	0.047	0.07	0.258198889747161	0.5
CR44003	Lhr	2.32	0.047	0.07	0.258198889747161	0.5
CR44003	D	2.21	0.047	0.07	0.258198889747161	0.5
CR44003	SoxN	2.2	0.047	0.07	0.258198889747161	0.5
CR44003	Mi-2	2.17	0.047	0.07	0.258198889747161	0.5
CR44003	apt	2.16	0.047	0.07	0.258198889747161	0.5
CR44003	Sry-delta	2.08	0.047	0.07	0.258198889747161	0.5
CR44003	mxc	2.07	0.047	0.07	0.258198889747161	0.5
CR44003	E2f1	2.03	0.047	0.07	0.258198889747161	0.5
CR44003	CG7386	2.03	0.047	0.07	0.258198889747161	0.5
CR44003	RpIII128	1.97	0.047	0.07	0.258198889747161	0.5
CR44003	pdm3	1.96	0.047	0.07	0.258198889747161	0.5
CR44003	MESR4	1.94	0.047	0.07	0.258198889747161	0.5
CR44003	e(y)1	1.87	0.047	0.07	0.258198889747161	0.5
CR44003	su(Hw)	1.83	0.047	0.07	0.258198889747161	0.5
CR44003	CG9705	1.79	0.047	0.07	0.258198889747161	0.5
CR44003	CG31510	1.73	0.047	0.07	0.258198889747161	0.5
CR44003	CG5180	1.71	0.047	0.07	0.258198889747161	0.5
CR44003	aop	1.69	0.047	0.07	0.258198889747161	0.5
CR44003	CG6272	1.67	0.047	0.07	0.258198889747161	0.5
CR44003	TfAP-2	1.67	0.047	0.07	0.258198889747161	0.5
CR44003	Crc	1.65	0.047	0.07	0.258198889747161	0.5
CR44003	toy	1.63	0.047	0.07	0.258198889747161	0.5
CG34393	fu2	7.13	0.327	0.03	0.447213595499958	0.95
CG34393	CG17361	6.08	0.327	0.03	0.447213595499958	0.95
CG34393	hpo	4.9	0.327	0.03	0.447213595499958	0.95
CG34393	CG12768	4.14	0.327	0.03	0.447213595499958	0.95
CG34393	Mrtf	3.23	0.327	0.03	0.447213595499958	0.95
CG34393	rgr	2.96	0.327	0.03	0.447213595499958	0.95
CG34393	zfh1	2.8	0.327	0.03	0.447213595499958	0.95
CG34393	schlank	2.54	0.327	0.03	0.447213595499958	0.95
CG34393	stck	2.29	0.327	0.03	0.447213595499958	0.95
CG34393	Mad	2.11	0.327	0.03	0.447213595499958	0.95
CG34393	foxo	2.07	0.327	0.03	0.447213595499958	0.95
CG34393	CG3838	2.02	0.327	0.03	0.447213595499958	0.95
CG34393	kn	1.96	0.327	0.03	0.447213595499958	0.95
CG34393	Lim3	1.96	0.327	0.03	0.447213595499958	0.95
CG34393	bab2	1.9	0.327	0.03	0.447213595499958	0.95
CG34393	CG11560	1.89	0.327	0.03	0.447213595499958	0.95
CG34393	Kdm2	1.84	0.327	0.03	0.447213595499958	0.95
CG34393	Dip1	1.79	0.327	0.03	0.447213595499958	0.95
CG34393	CG10321	1.79	0.327	0.03	0.447213595499958	0.95
CG34393	Mat1	1.78	0.327	0.03	0.447213595499958	0.95
CG34393	HP1c	1.77	0.327	0.03	0.447213595499958	0.95
CG34393	Snr1	1.76	0.327	0.03	0.447213595499958	0.95
CG34393	e(y)3	1.73	0.327	0.03	0.447213595499958	0.95
CG34393	CG31224	1.7	0.327	0.03	0.447213595499958	0.95
CG34393	Su(H)	1.68	0.327	0.03	0.447213595499958	0.95
CG34393	CG10904	1.66	0.327	0.03	0.447213595499958	0.95
CG34393	tsh	1.64	0.327	0.03	0.447213595499958	0.95
CG34393	CG4424	1.61	0.327	0.03	0.447213595499958	0.95
CG34393	CG5196	1.51	0.327	0.03	0.447213595499958	0.95
CG34393	Hr78	1.48	0.327	0.03	0.447213595499958	0.95
CG34394	zfh1	4.84	0.09	0.5	1	0.84
CG34394	trem	4.22	0.09	0.5	1	0.84
CG34394	Cdk8	3.81	0.09	0.5	1	0.84
CG34394	CG16863	3.19	0.09	0.5	1	0.84
CG34394	fru	3.01	0.09	0.5	1	0.84
CG34394	CG34340	2.92	0.09	0.5	1	0.84
CG34394	CG8944	2.88	0.09	0.5	1	0.84
CG34394	zfh2	2.88	0.09	0.5	1	0.84
CG34394	dve	2.68	0.09	0.5	1	0.84
CG34394	pros	2.39	0.09	0.5	1	0.84
CG34394	ap	2.34	0.09	0.5	1	0.84
CG34394	CG9932	2.34	0.09	0.5	1	0.84
CG34394	pad	2.11	0.09	0.5	1	0.84
CG34394	mor	2.03	0.09	0.5	1	0.84
CG34394	CG3313	2	0.09	0.5	1	0.84
CG34394	CG7839	1.98	0.09	0.5	1	0.84
CG34394	CG5953	1.98	0.09	0.5	1	0.84
CG34394	mxc	1.97	0.09	0.5	1	0.84
CG34394	CG10147	1.83	0.09	0.5	1	0.84
CG34394	CG31460	1.83	0.09	0.5	1	0.84
CG34394	dm	1.83	0.09	0.5	1	0.84
CG34394	fd68A	1.8	0.09	0.5	1	0.84
CG34394	hng3	1.76	0.09	0.5	1	0.84
CG34394	CG7818	1.75	0.09	0.5	1	0.84
CG34394	rgr	1.73	0.09	0.5	1	0.84
CG34394	pita	1.64	0.09	0.5	1	0.84
CG34394	Crc	1.63	0.09	0.5	1	0.84
CG34394	CG6686	1.62	0.09	0.5	1	0.84
CG34394	TfAP-2	1.62	0.09	0.5	1	0.84
CG34394	MESR4	1.61	0.09	0.5	1	0.84
Ptpa	foxo	4.08	0.082	0.42	0.382970843102535	0.54
Ptpa	CG12219	3.9	0.082	0.42	0.382970843102535	0.54
Ptpa	Bap55	3.58	0.082	0.42	0.382970843102535	0.54
Ptpa	Ssrp	2.65	0.082	0.42	0.382970843102535	0.54
Ptpa	Cdk8	2.52	0.082	0.42	0.382970843102535	0.54
Ptpa	polybromo	2.46	0.082	0.42	0.382970843102535	0.54
Ptpa	MRG15	2.36	0.082	0.42	0.382970843102535	0.54
Ptpa	CG8765	2.28	0.082	0.42	0.382970843102535	0.54
Ptpa	CG8950	2.14	0.082	0.42	0.382970843102535	0.54
Ptpa	CG34422	2.14	0.082	0.42	0.382970843102535	0.54
Ptpa	Elp3	2.01	0.082	0.42	0.382970843102535	0.54
Ptpa	ZnT49B	2	0.082	0.42	0.382970843102535	0.54
Ptpa	scro	1.92	0.082	0.42	0.382970843102535	0.54
Ptpa	Bka	1.84	0.082	0.42	0.382970843102535	0.54
Ptpa	SoxN	1.83	0.082	0.42	0.382970843102535	0.54
Ptpa	cyc	1.82	0.082	0.42	0.382970843102535	0.54
Ptpa	CG11085	1.66	0.082	0.42	0.382970843102535	0.54
Ptpa	yem	1.66	0.082	0.42	0.382970843102535	0.54
Ptpa	ct	1.65	0.082	0.42	0.382970843102535	0.54
Ptpa	Rbf	1.63	0.082	0.42	0.382970843102535	0.54
Ptpa	tth	1.57	0.082	0.42	0.382970843102535	0.54
Ptpa	CG11906	1.57	0.082	0.42	0.382970843102535	0.54
Ptpa	CG10904	1.56	0.082	0.42	0.382970843102535	0.54
Ptpa	rgr	1.55	0.082	0.42	0.382970843102535	0.54
Ptpa	TfIIEalpha	1.55	0.082	0.42	0.382970843102535	0.54
Ptpa	CG15514	1.53	0.082	0.42	0.382970843102535	0.54
Ptpa	oc	1.53	0.082	0.42	0.382970843102535	0.54
Ptpa	CG17802	1.51	0.082	0.42	0.382970843102535	0.54
Ptpa	CG14117	1.48	0.082	0.42	0.382970843102535	0.54
Ptpa	CG7745	1.42	0.082	0.42	0.382970843102535	0.54
pgant2	grp	5.1	0.307	-0.1	0.0975900072948533	0.08
pgant2	Ada2b	4.97	0.307	-0.1	0.0975900072948533	0.08
pgant2	sba	4.74	0.307	-0.1	0.0975900072948533	0.08
pgant2	hth	4.52	0.307	-0.1	0.0975900072948533	0.08
pgant2	phol	4.03	0.307	-0.1	0.0975900072948533	0.08
pgant2	GATAd	3.94	0.307	-0.1	0.0975900072948533	0.08
pgant2	Cp190	3.92	0.307	-0.1	0.0975900072948533	0.08
pgant2	CG7518	3.85	0.307	-0.1	0.0975900072948533	0.08
pgant2	ZnT49B	3.83	0.307	-0.1	0.0975900072948533	0.08
pgant2	e(y)3	2.81	0.307	-0.1	0.0975900072948533	0.08
pgant2	Bap55	2.67	0.307	-0.1	0.0975900072948533	0.08
pgant2	zf30C	2.61	0.307	-0.1	0.0975900072948533	0.08
pgant2	NC2beta	2.51	0.307	-0.1	0.0975900072948533	0.08
pgant2	CG1024	2.46	0.307	-0.1	0.0975900072948533	0.08
pgant2	Dad	2.29	0.307	-0.1	0.0975900072948533	0.08
pgant2	D	2.16	0.307	-0.1	0.0975900072948533	0.08
pgant2	Chrac-16	2.12	0.307	-0.1	0.0975900072948533	0.08
pgant2	fkh	2.12	0.307	-0.1	0.0975900072948533	0.08
pgant2	erm	2.1	0.307	-0.1	0.0975900072948533	0.08
pgant2	CG3838	2.02	0.307	-0.1	0.0975900072948533	0.08
pgant2	trr	1.92	0.307	-0.1	0.0975900072948533	0.08
pgant2	Fen1	1.83	0.307	-0.1	0.0975900072948533	0.08
pgant2	Awh	1.82	0.307	-0.1	0.0975900072948533	0.08
pgant2	Hmg-2	1.8	0.307	-0.1	0.0975900072948533	0.08
pgant2	CG1647	1.76	0.307	-0.1	0.0975900072948533	0.08
pgant2	TfIIEalpha	1.75	0.307	-0.1	0.0975900072948533	0.08
pgant2	pita	1.74	0.307	-0.1	0.0975900072948533	0.08
pgant2	Mtp	1.66	0.307	-0.1	0.0975900072948533	0.08
pgant2	dm	1.65	0.307	-0.1	0.0975900072948533	0.08
pgant2	Slp_D	1.64	0.307	-0.1	0.0975900072948533	0.08
CG12795	dwg	13.82	0.121	-0.1	0.0975900072948533	0.19
CG12795	Rfx	6.97	0.121	-0.1	0.0975900072948533	0.19
CG12795	Dref	4.41	0.121	-0.1	0.0975900072948533	0.19
CG12795	Mad	4.15	0.121	-0.1	0.0975900072948533	0.19
CG12795	Dip1	4.1	0.121	-0.1	0.0975900072948533	0.19
CG12795	CG4424	3.89	0.121	-0.1	0.0975900072948533	0.19
CG12795	Su(H)	3.71	0.121	-0.1	0.0975900072948533	0.19
CG12795	Kdm2	3.6	0.121	-0.1	0.0975900072948533	0.19
CG12795	CG6683	3.59	0.121	-0.1	0.0975900072948533	0.19
CG12795	MED17	3.21	0.121	-0.1	0.0975900072948533	0.19
CG12795	CG15073	2.95	0.121	-0.1	0.0975900072948533	0.19
CG12795	CG6272	2.77	0.121	-0.1	0.0975900072948533	0.19
CG12795	Bka	2.72	0.121	-0.1	0.0975900072948533	0.19
CG12795	schlank	2.56	0.121	-0.1	0.0975900072948533	0.19
CG12795	ash2	2.29	0.121	-0.1	0.0975900072948533	0.19
CG12795	CG3281	2.25	0.121	-0.1	0.0975900072948533	0.19
CG12795	CG8924	2.19	0.121	-0.1	0.0975900072948533	0.19
CG12795	CG17186	2.17	0.121	-0.1	0.0975900072948533	0.19
CG12795	CG17359	2.07	0.121	-0.1	0.0975900072948533	0.19
CG12795	CG17361	2.04	0.121	-0.1	0.0975900072948533	0.19
CG12795	CG9705	2.03	0.121	-0.1	0.0975900072948533	0.19
CG12795	CG4565	2	0.121	-0.1	0.0975900072948533	0.19
CG12795	Su(var)2-HP2	1.88	0.121	-0.1	0.0975900072948533	0.19
CG12795	CG9305	1.87	0.121	-0.1	0.0975900072948533	0.19
CG12795	Meics	1.86	0.121	-0.1	0.0975900072948533	0.19
CG12795	Hmx	1.85	0.121	-0.1	0.0975900072948533	0.19
CG12795	CG7357	1.8	0.121	-0.1	0.0975900072948533	0.19
CG12795	su(Hw)	1.78	0.121	-0.1	0.0975900072948533	0.19
CG12795	CG12162	1.78	0.121	-0.1	0.0975900072948533	0.19
CG12795	CG1647	1.78	0.121	-0.1	0.0975900072948533	0.19
Sec5	Snr1	4.82	0.092	-0.21	0.333333333333333	0.37
Sec5	Vsx1	4.62	0.092	-0.21	0.333333333333333	0.37
Sec5	lilli	3.72	0.092	-0.21	0.333333333333333	0.37
Sec5	Mtp	2.98	0.092	-0.21	0.333333333333333	0.37
Sec5	ERR	2.67	0.092	-0.21	0.333333333333333	0.37
Sec5	mTTF	2.53	0.092	-0.21	0.333333333333333	0.37
Sec5	CG17361	2.39	0.092	-0.21	0.333333333333333	0.37
Sec5	MED17	2.37	0.092	-0.21	0.333333333333333	0.37
Sec5	CG32105	2.29	0.092	-0.21	0.333333333333333	0.37
Sec5	Bug22	2.22	0.092	-0.21	0.333333333333333	0.37
Sec5	CG3838	2.03	0.092	-0.21	0.333333333333333	0.37
Sec5	MBD-R2	1.97	0.092	-0.21	0.333333333333333	0.37
Sec5	CG14667	1.94	0.092	-0.21	0.333333333333333	0.37
Sec5	CG44247	1.9	0.092	-0.21	0.333333333333333	0.37
Sec5	Dref	1.87	0.092	-0.21	0.333333333333333	0.37
Sec5	Hr96	1.86	0.092	-0.21	0.333333333333333	0.37
Sec5	CG4707	1.86	0.092	-0.21	0.333333333333333	0.37
Sec5	CR43670	1.83	0.092	-0.21	0.333333333333333	0.37
Sec5	MESR4	1.82	0.092	-0.21	0.333333333333333	0.37
Sec5	fru	1.76	0.092	-0.21	0.333333333333333	0.37
Sec5	CG6765	1.74	0.092	-0.21	0.333333333333333	0.37
Sec5	CG13123	1.73	0.092	-0.21	0.333333333333333	0.37
Sec5	CG6686	1.68	0.092	-0.21	0.333333333333333	0.37
Sec5	Trf	1.64	0.092	-0.21	0.333333333333333	0.37
Sec5	bab2	1.62	0.092	-0.21	0.333333333333333	0.37
Sec5	CG30403	1.55	0.092	-0.21	0.333333333333333	0.37
Sec5	Su(H)	1.55	0.092	-0.21	0.333333333333333	0.37
Sec5	tup	1.51	0.092	-0.21	0.333333333333333	0.37
Sec5	Ada2b	1.5	0.092	-0.21	0.333333333333333	0.37
Sec5	shn	1.49	0.092	-0.21	0.333333333333333	0.37
msl-2	CG7745	7.75	0.094	0.35	0.0975900072948533	0.02
msl-2	Spt3	5.22	0.094	0.35	0.0975900072948533	0.02
msl-2	CG12236	4.84	0.094	0.35	0.0975900072948533	0.02
msl-2	Mad	4.08	0.094	0.35	0.0975900072948533	0.02
msl-2	CR43670	3.58	0.094	0.35	0.0975900072948533	0.02
msl-2	CG11723	3	0.094	0.35	0.0975900072948533	0.02
msl-2	CG13775	2.95	0.094	0.35	0.0975900072948533	0.02
msl-2	CG6686	2.58	0.094	0.35	0.0975900072948533	0.02
msl-2	esn	2.53	0.094	0.35	0.0975900072948533	0.02
msl-2	grp	2.53	0.094	0.35	0.0975900072948533	0.02
msl-2	CG6272	2.49	0.094	0.35	0.0975900072948533	0.02
msl-2	CG17328	2.44	0.094	0.35	0.0975900072948533	0.02
msl-2	TFAM	2.26	0.094	0.35	0.0975900072948533	0.02
msl-2	Hmr	2.23	0.094	0.35	0.0975900072948533	0.02
msl-2	E2f2	2.17	0.094	0.35	0.0975900072948533	0.02
msl-2	mTTF	2.16	0.094	0.35	0.0975900072948533	0.02
msl-2	ey	2.12	0.094	0.35	0.0975900072948533	0.02
msl-2	Lpt	2.12	0.094	0.35	0.0975900072948533	0.02
msl-2	CG34376	2.11	0.094	0.35	0.0975900072948533	0.02
msl-2	Asciz	2.07	0.094	0.35	0.0975900072948533	0.02
msl-2	e(y)1	2.07	0.094	0.35	0.0975900072948533	0.02
msl-2	Mat1	2.04	0.094	0.35	0.0975900072948533	0.02
msl-2	MRG15	2.03	0.094	0.35	0.0975900072948533	0.02
msl-2	her	1.96	0.094	0.35	0.0975900072948533	0.02
msl-2	CG7386	1.95	0.094	0.35	0.0975900072948533	0.02
msl-2	CG5196	1.91	0.094	0.35	0.0975900072948533	0.02
msl-2	Camta	1.9	0.094	0.35	0.0975900072948533	0.02
msl-2	toy	1.85	0.094	0.35	0.0975900072948533	0.02
msl-2	dwg	1.8	0.094	0.35	0.0975900072948533	0.02
msl-2	CG11695	1.79	0.094	0.35	0.0975900072948533	0.02
CG33123	Ets65A	7.07	0.082	-0.3	0.227710017021324	0.31
CG33123	CG10904	4.14	0.082	-0.3	0.227710017021324	0.31
CG33123	ush	3.98	0.082	-0.3	0.227710017021324	0.31
CG33123	shn	3.93	0.082	-0.3	0.227710017021324	0.31
CG33123	ssp	3.09	0.082	-0.3	0.227710017021324	0.31
CG33123	sage	2.79	0.082	-0.3	0.227710017021324	0.31
CG33123	Fen1	2.72	0.082	-0.3	0.227710017021324	0.31
CG33123	MRG15	2.68	0.082	-0.3	0.227710017021324	0.31
CG33123	Bug22	2.45	0.082	-0.3	0.227710017021324	0.31
CG33123	CG7785	2.39	0.082	-0.3	0.227710017021324	0.31
CG33123	tth	2.34	0.082	-0.3	0.227710017021324	0.31
CG33123	CG1024	2.23	0.082	-0.3	0.227710017021324	0.31
CG33123	Sox102F	2.13	0.082	-0.3	0.227710017021324	0.31
CG33123	CG44002	1.94	0.082	-0.3	0.227710017021324	0.31
CG33123	stck	1.9	0.082	-0.3	0.227710017021324	0.31
CG33123	CG3313	1.89	0.082	-0.3	0.227710017021324	0.31
CG33123	CG6272	1.85	0.082	-0.3	0.227710017021324	0.31
CG33123	svp	1.8	0.082	-0.3	0.227710017021324	0.31
CG33123	CG11398	1.79	0.082	-0.3	0.227710017021324	0.31
CG33123	Snoo	1.79	0.082	-0.3	0.227710017021324	0.31
CG33123	HP1c	1.79	0.082	-0.3	0.227710017021324	0.31
CG33123	esn	1.72	0.082	-0.3	0.227710017021324	0.31
CG33123	CG10321	1.7	0.082	-0.3	0.227710017021324	0.31
CG33123	pr-set7	1.69	0.082	-0.3	0.227710017021324	0.31
CG33123	CG11294	1.68	0.082	-0.3	0.227710017021324	0.31
CG33123	net	1.67	0.082	-0.3	0.227710017021324	0.31
CG33123	CG11723	1.65	0.082	-0.3	0.227710017021324	0.31
CG33123	CG16863	1.56	0.082	-0.3	0.227710017021324	0.31
CG33123	Bka	1.54	0.082	-0.3	0.227710017021324	0.31
CG33123	caz	1.51	0.082	-0.3	0.227710017021324	0.31
CG17593	HP1c	8.57	0.15	0.81	0.53748384988657	0.77
CG17593	zfh1	3.78	0.15	0.81	0.53748384988657	0.77
CG17593	Ravus	3.72	0.15	0.81	0.53748384988657	0.77
CG17593	aop	3.69	0.15	0.81	0.53748384988657	0.77
CG17593	ush	3.69	0.15	0.81	0.53748384988657	0.77
CG17593	CG11317	3.59	0.15	0.81	0.53748384988657	0.77
CG17593	Mad	2.87	0.15	0.81	0.53748384988657	0.77
CG17593	CG13123	2.72	0.15	0.81	0.53748384988657	0.77
CG17593	CG7357	2.7	0.15	0.81	0.53748384988657	0.77
CG17593	Sox102F	2.65	0.15	0.81	0.53748384988657	0.77
CG17593	pdm3	2.5	0.15	0.81	0.53748384988657	0.77
CG17593	cyc	2.46	0.15	0.81	0.53748384988657	0.77
CG17593	Hr38	2.45	0.15	0.81	0.53748384988657	0.77
CG17593	CG12659	2.43	0.15	0.81	0.53748384988657	0.77
CG17593	NK7.1	2.4	0.15	0.81	0.53748384988657	0.77
CG17593	CG5953	2.38	0.15	0.81	0.53748384988657	0.77
CG17593	ppl	2.31	0.15	0.81	0.53748384988657	0.77
CG17593	Trf	2.28	0.15	0.81	0.53748384988657	0.77
CG17593	CG5196	2.23	0.15	0.81	0.53748384988657	0.77
CG17593	CG34422	2.18	0.15	0.81	0.53748384988657	0.77
CG17593	Cdc5	2.16	0.15	0.81	0.53748384988657	0.77
CG17593	GATAd	2.14	0.15	0.81	0.53748384988657	0.77
CG17593	CG11085	2.11	0.15	0.81	0.53748384988657	0.77
CG17593	Hbn_Opa_Slp	2.05	0.15	0.81	0.53748384988657	0.77
CG17593	Stat92E	1.98	0.15	0.81	0.53748384988657	0.77
CG17593	caz	1.92	0.15	0.81	0.53748384988657	0.77
CG17593	CG12104	1.92	0.15	0.81	0.53748384988657	0.77
CG17593	CG17328	1.9	0.15	0.81	0.53748384988657	0.77
CG17593	CG14117	1.85	0.15	0.81	0.53748384988657	0.77
CG17593	CkIIalpha-i1	1.84	0.15	0.81	0.53748384988657	0.77
CG2818	nvy	7.13	0.127	0.38	1	0.98
CG2818	MED25	4.79	0.127	0.38	1	0.98
CG2818	CG17802	4.48	0.127	0.38	1	0.98
CG2818	CG2202	4.39	0.127	0.38	1	0.98
CG2818	CG4328	3.18	0.127	0.38	1	0.98
CG2818	Meics	2.57	0.127	0.38	1	0.98
CG2818	CG11723	2.56	0.127	0.38	1	0.98
CG2818	tsh	2.51	0.127	0.38	1	0.98
CG2818	CG1647	2.45	0.127	0.38	1	0.98
CG2818	Su(H)	2.16	0.127	0.38	1	0.98
CG2818	CG6163	2.08	0.127	0.38	1	0.98
CG2818	Dref	2.03	0.127	0.38	1	0.98
CG2818	pdm3	1.96	0.127	0.38	1	0.98
CG2818	CG15011	1.94	0.127	0.38	1	0.98
CG2818	CG30020	1.92	0.127	0.38	1	0.98
CG2818	CG7987	1.91	0.127	0.38	1	0.98
CG2818	Hr38	1.86	0.127	0.38	1	0.98
CG2818	rn	1.74	0.127	0.38	1	0.98
CG2818	polybromo	1.7	0.127	0.38	1	0.98
CG2818	CG32264	1.68	0.127	0.38	1	0.98
CG2818	foxo	1.66	0.127	0.38	1	0.98
CG2818	mute	1.61	0.127	0.38	1	0.98
CG2818	lid	1.54	0.127	0.38	1	0.98
CG2818	hbn	1.5	0.127	0.38	1	0.98
CG2818	dve	1.43	0.127	0.38	1	0.98
CG2818	Iswi	1.42	0.127	0.38	1	0.98
CG2818	GATAd	1.39	0.127	0.38	1	0.98
CG2818	CG5180	1.38	0.127	0.38	1	0.98
CG2818	zfh2	1.38	0.127	0.38	1	0.98
CG2818	dmrt99B	1.36	0.127	0.38	1	0.98
CG10019	Dip1	12.66	0.175	0.3	0.683130051063973	0.94
CG10019	Kdm4A	5.79	0.175	0.3	0.683130051063973	0.94
CG10019	sim	5.76	0.175	0.3	0.683130051063973	0.94
CG10019	CG11317	5.36	0.175	0.3	0.683130051063973	0.94
CG10019	grp	3.89	0.175	0.3	0.683130051063973	0.94
CG10019	CG44247	3.86	0.175	0.3	0.683130051063973	0.94
CG10019	TH1	3.45	0.175	0.3	0.683130051063973	0.94
CG10019	zfh1	3.38	0.175	0.3	0.683130051063973	0.94
CG10019	CG10904	3.01	0.175	0.3	0.683130051063973	0.94
CG10019	CTCF	2.94	0.175	0.3	0.683130051063973	0.94
CG10019	CG3281	2.55	0.175	0.3	0.683130051063973	0.94
CG10019	zf30C	2.54	0.175	0.3	0.683130051063973	0.94
CG10019	CG3919	2.51	0.175	0.3	0.683130051063973	0.94
CG10019	tup	2.41	0.175	0.3	0.683130051063973	0.94
CG10019	CG11294	2.37	0.175	0.3	0.683130051063973	0.94
CG10019	CG3313	2.35	0.175	0.3	0.683130051063973	0.94
CG10019	ap	2.29	0.175	0.3	0.683130051063973	0.94
CG10019	Side	2.21	0.175	0.3	0.683130051063973	0.94
CG10019	CG13624	2.2	0.175	0.3	0.683130051063973	0.94
CG10019	CG17359	2.17	0.175	0.3	0.683130051063973	0.94
CG10019	ktub	2.17	0.175	0.3	0.683130051063973	0.94
CG10019	ph-p	2.15	0.175	0.3	0.683130051063973	0.94
CG10019	ash2	2.14	0.175	0.3	0.683130051063973	0.94
CG10019	Trl	2.07	0.175	0.3	0.683130051063973	0.94
CG10019	mute	1.9	0.175	0.3	0.683130051063973	0.94
CG10019	Bka	1.88	0.175	0.3	0.683130051063973	0.94
CG10019	Tbp	1.87	0.175	0.3	0.683130051063973	0.94
CG10019	CG1647	1.85	0.175	0.3	0.683130051063973	0.94
CG10019	trr	1.8	0.175	0.3	0.683130051063973	0.94
CG10019	Max	1.78	0.175	0.3	0.683130051063973	0.94
CG31957	Taf5	6.99	0.06	0.53	1	0.92
CG31957	Stat92E	4.16	0.06	0.53	1	0.92
CG31957	caz	3.99	0.06	0.53	1	0.92
CG31957	NC2beta	3.45	0.06	0.53	1	0.92
CG31957	RpIII128	3.43	0.06	0.53	1	0.92
CG31957	tio	3.35	0.06	0.53	1	0.92
CG31957	ZnT49B	2.98	0.06	0.53	1	0.92
CG31957	az2	2.66	0.06	0.53	1	0.92
CG31957	bab1	2.64	0.06	0.53	1	0.92
CG31957	erm	2.59	0.06	0.53	1	0.92
CG31957	bs	2.52	0.06	0.53	1	0.92
CG31957	CG13894	2.47	0.06	0.53	1	0.92
CG31957	CG2712	2.45	0.06	0.53	1	0.92
CG31957	D	2.38	0.06	0.53	1	0.92
CG31957	Lim3	2.32	0.06	0.53	1	0.92
CG31957	Meics	2.22	0.06	0.53	1	0.92
CG31957	NELF-B	2.22	0.06	0.53	1	0.92
CG31957	Ets97D	2.08	0.06	0.53	1	0.92
CG31957	Rbf	2.03	0.06	0.53	1	0.92
CG31957	Sox102F	2.01	0.06	0.53	1	0.92
CG31957	CG10959	1.99	0.06	0.53	1	0.92
CG31957	ktub	1.97	0.06	0.53	1	0.92
CG31957	CG45071	1.88	0.06	0.53	1	0.92
CG31957	dalao	1.87	0.06	0.53	1	0.92
CG31957	CG44247	1.85	0.06	0.53	1	0.92
CG31957	bab2	1.84	0.06	0.53	1	0.92
CG31957	rn	1.84	0.06	0.53	1	0.92
CG31957	CG34340	1.82	0.06	0.53	1	0.92
CG31957	CG11723	1.81	0.06	0.53	1	0.92
CG31957	Mat1	1.8	0.06	0.53	1	0.92
fred	MRG15	12.34	0.818	0.46	0.654653670707977	0.59
fred	CG14117	6.2	0.818	0.46	0.654653670707977	0.59
fred	CG8216	5.7	0.818	0.46	0.654653670707977	0.59
fred	ap	3.47	0.818	0.46	0.654653670707977	0.59
fred	CG1603	2.89	0.818	0.46	0.654653670707977	0.59
fred	CG9932	2.7	0.818	0.46	0.654653670707977	0.59
fred	Atf3	2.69	0.818	0.46	0.654653670707977	0.59
fred	crm	2.64	0.818	0.46	0.654653670707977	0.59
fred	az2	2.32	0.818	0.46	0.654653670707977	0.59
fred	CG10321	2.31	0.818	0.46	0.654653670707977	0.59
fred	CG6276	2.27	0.818	0.46	0.654653670707977	0.59
fred	SoxN	2.23	0.818	0.46	0.654653670707977	0.59
fred	CG15514	2.13	0.818	0.46	0.654653670707977	0.59
fred	CG44002	2.06	0.818	0.46	0.654653670707977	0.59
fred	RunxB	2.02	0.818	0.46	0.654653670707977	0.59
fred	MED17	1.92	0.818	0.46	0.654653670707977	0.59
fred	CG3726	1.89	0.818	0.46	0.654653670707977	0.59
fred	CG9948	1.89	0.818	0.46	0.654653670707977	0.59
fred	CG9305	1.87	0.818	0.46	0.654653670707977	0.59
fred	CG6765	1.83	0.818	0.46	0.654653670707977	0.59
fred	Trl	1.81	0.818	0.46	0.654653670707977	0.59
fred	CG12162	1.78	0.818	0.46	0.654653670707977	0.59
fred	CG2116	1.72	0.818	0.46	0.654653670707977	0.59
fred	Taf8	1.71	0.818	0.46	0.654653670707977	0.59
fred	Hmg-2	1.7	0.818	0.46	0.654653670707977	0.59
fred	lin-28	1.67	0.818	0.46	0.654653670707977	0.59
fred	Tbp	1.63	0.818	0.46	0.654653670707977	0.59
fred	sr	1.61	0.818	0.46	0.654653670707977	0.59
fred	CG12104	1.6	0.818	0.46	0.654653670707977	0.59
fred	Kdm2	1.59	0.818	0.46	0.654653670707977	0.59
ed	crm	3.7	0.396	0.46	0.654653670707977	0.61
ed	her	3.21	0.396	0.46	0.654653670707977	0.61
ed	hng3	3.18	0.396	0.46	0.654653670707977	0.61
ed	Taf8	2.89	0.396	0.46	0.654653670707977	0.61
ed	pr-set7	2.64	0.396	0.46	0.654653670707977	0.61
ed	CG7386	2.42	0.396	0.46	0.654653670707977	0.61
ed	NC2beta	2.41	0.396	0.46	0.654653670707977	0.61
ed	CG1602	2.41	0.396	0.46	0.654653670707977	0.61
ed	Mad	2.41	0.396	0.46	0.654653670707977	0.61
ed	CG4565	2.31	0.396	0.46	0.654653670707977	0.61
ed	mute	2.27	0.396	0.46	0.654653670707977	0.61
ed	CG7839	2.19	0.396	0.46	0.654653670707977	0.61
ed	Eip74EF	2.12	0.396	0.46	0.654653670707977	0.61
ed	tup	1.98	0.396	0.46	0.654653670707977	0.61
ed	E2f2	1.94	0.396	0.46	0.654653670707977	0.61
ed	M1BP	1.93	0.396	0.46	0.654653670707977	0.61
ed	bab1	1.92	0.396	0.46	0.654653670707977	0.61
ed	mTTF	1.9	0.396	0.46	0.654653670707977	0.61
ed	CG6163	1.84	0.396	0.46	0.654653670707977	0.61
ed	fd59A	1.76	0.396	0.46	0.654653670707977	0.61
ed	hng2	1.73	0.396	0.46	0.654653670707977	0.61
ed	ktub	1.72	0.396	0.46	0.654653670707977	0.61
ed	CG9650	1.72	0.396	0.46	0.654653670707977	0.61
ed	scro	1.65	0.396	0.46	0.654653670707977	0.61
ed	CG34376	1.62	0.396	0.46	0.654653670707977	0.61
ed	MED7	1.62	0.396	0.46	0.654653670707977	0.61
ed	CG13123	1.6	0.396	0.46	0.654653670707977	0.61
ed	CG11317	1.58	0.396	0.46	0.654653670707977	0.61
ed	mxc	1.55	0.396	0.46	0.654653670707977	0.61
ed	CG4707	1.53	0.396	0.46	0.654653670707977	0.61
CG3702	CG11906	6.58	0.116	0.52	0.53748384988657	0.56
CG3702	Ravus	4.76	0.116	0.52	0.53748384988657	0.56
CG3702	Spt5	4.48	0.116	0.52	0.53748384988657	0.56
CG3702	HP1c	4.36	0.116	0.52	0.53748384988657	0.56
CG3702	CG11317	3.81	0.116	0.52	0.53748384988657	0.56
CG3702	trem	3.75	0.116	0.52	0.53748384988657	0.56
CG3702	Hr38	3.62	0.116	0.52	0.53748384988657	0.56
CG3702	GATAd	3.37	0.116	0.52	0.53748384988657	0.56
CG3702	tio	3.33	0.116	0.52	0.53748384988657	0.56
CG3702	CG18476	3.15	0.116	0.52	0.53748384988657	0.56
CG3702	hbn	3.07	0.116	0.52	0.53748384988657	0.56
CG3702	aop	2.97	0.116	0.52	0.53748384988657	0.56
CG3702	oc	2.83	0.116	0.52	0.53748384988657	0.56
CG3702	elB	2.83	0.116	0.52	0.53748384988657	0.56
CG3702	CG17361	2.65	0.116	0.52	0.53748384988657	0.56
CG3702	CG4360	2.58	0.116	0.52	0.53748384988657	0.56
CG3702	jing	2.55	0.116	0.52	0.53748384988657	0.56
CG3702	CG6686	2.49	0.116	0.52	0.53748384988657	0.56
CG3702	CG11696	2.47	0.116	0.52	0.53748384988657	0.56
CG3702	mamo	2.46	0.116	0.52	0.53748384988657	0.56
CG3702	Mef2	2.42	0.116	0.52	0.53748384988657	0.56
CG3702	trr	2.41	0.116	0.52	0.53748384988657	0.56
CG3702	ash2	2.38	0.116	0.52	0.53748384988657	0.56
CG3702	gce	2.31	0.116	0.52	0.53748384988657	0.56
CG3702	CG1603	2.3	0.116	0.52	0.53748384988657	0.56
CG3702	noc	2.19	0.116	0.52	0.53748384988657	0.56
CG3702	ab	2.18	0.116	0.52	0.53748384988657	0.56
CG3702	CG6765	2.09	0.116	0.52	0.53748384988657	0.56
CG3702	her	2.08	0.116	0.52	0.53748384988657	0.56
CG3702	CG3815	2.04	0.116	0.52	0.53748384988657	0.56
l(2)k05819	ssp	8.22	0.075	0.05	0.382970843102535	0.34
l(2)k05819	dm	5.25	0.075	0.05	0.382970843102535	0.34
l(2)k05819	CG3838	4.47	0.075	0.05	0.382970843102535	0.34
l(2)k05819	CG4360	4.08	0.075	0.05	0.382970843102535	0.34
l(2)k05819	esn	2.94	0.075	0.05	0.382970843102535	0.34
l(2)k05819	ERR	2.77	0.075	0.05	0.382970843102535	0.34
l(2)k05819	Dh44-R2	2.69	0.075	0.05	0.382970843102535	0.34
l(2)k05819	CG1603	2.67	0.075	0.05	0.382970843102535	0.34
l(2)k05819	Snoo	2.64	0.075	0.05	0.382970843102535	0.34
l(2)k05819	lilli	2.63	0.075	0.05	0.382970843102535	0.34
l(2)k05819	dom	2.61	0.075	0.05	0.382970843102535	0.34
l(2)k05819	mute	2.58	0.075	0.05	0.382970843102535	0.34
l(2)k05819	CG11085	2.5	0.075	0.05	0.382970843102535	0.34
l(2)k05819	l(2)k10201	2.38	0.075	0.05	0.382970843102535	0.34
l(2)k05819	hng3	2.37	0.075	0.05	0.382970843102535	0.34
l(2)k05819	TfAP-2	2.36	0.075	0.05	0.382970843102535	0.34
l(2)k05819	spt4	2.23	0.075	0.05	0.382970843102535	0.34
l(2)k05819	hth	2.16	0.075	0.05	0.382970843102535	0.34
l(2)k05819	Pbp95	2.12	0.075	0.05	0.382970843102535	0.34
l(2)k05819	E2f2	2.11	0.075	0.05	0.382970843102535	0.34
l(2)k05819	CG7357	2.04	0.075	0.05	0.382970843102535	0.34
l(2)k05819	Trf	2.03	0.075	0.05	0.382970843102535	0.34
l(2)k05819	CG11317	2	0.075	0.05	0.382970843102535	0.34
l(2)k05819	Atac1	1.99	0.075	0.05	0.382970843102535	0.34
l(2)k05819	CG10631	1.95	0.075	0.05	0.382970843102535	0.34
l(2)k05819	CG9948	1.93	0.075	0.05	0.382970843102535	0.34
l(2)k05819	noc	1.89	0.075	0.05	0.382970843102535	0.34
l(2)k05819	CG15514	1.88	0.075	0.05	0.382970843102535	0.34
l(2)k05819	Snr1	1.78	0.075	0.05	0.382970843102535	0.34
l(2)k05819	msl-3	1.75	0.075	0.05	0.382970843102535	0.34
CG15431	her	5.27	0.157	-0.13	0.124034734589208	0.29
CG15431	sba	4.39	0.157	-0.13	0.124034734589208	0.29
CG15431	fd59A	3.9	0.157	-0.13	0.124034734589208	0.29
CG15431	CG1024	3.68	0.157	-0.13	0.124034734589208	0.29
CG15431	E2f2	2.71	0.157	-0.13	0.124034734589208	0.29
CG15431	Eip74EF	2.63	0.157	-0.13	0.124034734589208	0.29
CG15431	tup	2.53	0.157	-0.13	0.124034734589208	0.29
CG15431	CG1965	2.47	0.157	-0.13	0.124034734589208	0.29
CG15431	ash2	2.46	0.157	-0.13	0.124034734589208	0.29
CG15431	bi	2.43	0.157	-0.13	0.124034734589208	0.29
CG15431	CG34422	2.37	0.157	-0.13	0.124034734589208	0.29
CG15431	RpIII128	2.23	0.157	-0.13	0.124034734589208	0.29
CG15431	CG3065	2.21	0.157	-0.13	0.124034734589208	0.29
CG15431	NC2beta	2.16	0.157	-0.13	0.124034734589208	0.29
CG15431	stck	2.15	0.157	-0.13	0.124034734589208	0.29
CG15431	dalao	2.09	0.157	-0.13	0.124034734589208	0.29
CG15431	Taf8	2.02	0.157	-0.13	0.124034734589208	0.29
CG15431	Mad	1.86	0.157	-0.13	0.124034734589208	0.29
CG15431	CG3815	1.86	0.157	-0.13	0.124034734589208	0.29
CG15431	Sox14	1.85	0.157	-0.13	0.124034734589208	0.29
CG15431	Side	1.83	0.157	-0.13	0.124034734589208	0.29
CG15431	Sox102F	1.83	0.157	-0.13	0.124034734589208	0.29
CG15431	Pbp95	1.78	0.157	-0.13	0.124034734589208	0.29
CG15431	CG45071	1.77	0.157	-0.13	0.124034734589208	0.29
CG15431	nvy	1.76	0.157	-0.13	0.124034734589208	0.29
CG15431	ab	1.75	0.157	-0.13	0.124034734589208	0.29
CG15431	CG4565	1.65	0.157	-0.13	0.124034734589208	0.29
CG15431	CG16863	1.64	0.157	-0.13	0.124034734589208	0.29
CG15431	CG31510	1.63	0.157	-0.13	0.124034734589208	0.29
CG15431	CG43689	1.62	0.157	-0.13	0.124034734589208	0.29
morgue	grp	7.81	0.129	0.22	0.149071198499986	0.43
morgue	CG12236	5.11	0.129	0.22	0.149071198499986	0.43
morgue	CG3065	4.59	0.129	0.22	0.149071198499986	0.43
morgue	pr-set7	3.71	0.129	0.22	0.149071198499986	0.43
morgue	ap	3.45	0.129	0.22	0.149071198499986	0.43
morgue	CG6276	3.42	0.129	0.22	0.149071198499986	0.43
morgue	ppl	3.41	0.129	0.22	0.149071198499986	0.43
morgue	phol	3.36	0.129	0.22	0.149071198499986	0.43
morgue	Lhr	3.04	0.129	0.22	0.149071198499986	0.43
morgue	vfl	3.02	0.129	0.22	0.149071198499986	0.43
morgue	Bx	3	0.129	0.22	0.149071198499986	0.43
morgue	Spt3	2.91	0.129	0.22	0.149071198499986	0.43
morgue	CG11723	2.87	0.129	0.22	0.149071198499986	0.43
morgue	MED4	2.61	0.129	0.22	0.149071198499986	0.43
morgue	ssp	2.38	0.129	0.22	0.149071198499986	0.43
morgue	CG15514	2.24	0.129	0.22	0.149071198499986	0.43
morgue	fru	2.24	0.129	0.22	0.149071198499986	0.43
morgue	dwg	2.18	0.129	0.22	0.149071198499986	0.43
morgue	lin-28	2.05	0.129	0.22	0.149071198499986	0.43
morgue	fd59A	2.03	0.129	0.22	0.149071198499986	0.43
morgue	CG1603	2	0.129	0.22	0.149071198499986	0.43
morgue	dbr	1.99	0.129	0.22	0.149071198499986	0.43
morgue	CG7818	1.92	0.129	0.22	0.149071198499986	0.43
morgue	HP1c	1.92	0.129	0.22	0.149071198499986	0.43
morgue	CG11906	1.91	0.129	0.22	0.149071198499986	0.43
morgue	CTCF	1.88	0.129	0.22	0.149071198499986	0.43
morgue	CG11695	1.83	0.129	0.22	0.149071198499986	0.43
morgue	Stat92E	1.69	0.129	0.22	0.149071198499986	0.43
morgue	CG17361	1.69	0.129	0.22	0.149071198499986	0.43
morgue	CG44247	1.69	0.129	0.22	0.149071198499986	0.43
Elp3	CG18476	8.64	0.071	-0.48	0.0975900072948533	0.01
Elp3	CG10209	6.96	0.071	-0.48	0.0975900072948533	0.01
Elp3	az2	5.9	0.071	-0.48	0.0975900072948533	0.01
Elp3	CG4854	3.78	0.071	-0.48	0.0975900072948533	0.01
Elp3	Spt3	3.75	0.071	-0.48	0.0975900072948533	0.01
Elp3	CG31460	3.62	0.071	-0.48	0.0975900072948533	0.01
Elp3	CG1602	2.65	0.071	-0.48	0.0975900072948533	0.01
Elp3	CG15073	2.61	0.071	-0.48	0.0975900072948533	0.01
Elp3	TfAP-2	2.52	0.071	-0.48	0.0975900072948533	0.01
Elp3	CG11695	2.43	0.071	-0.48	0.0975900072948533	0.01
Elp3	lilli	2.41	0.071	-0.48	0.0975900072948533	0.01
Elp3	Mi-2	2.39	0.071	-0.48	0.0975900072948533	0.01
Elp3	pita	2.28	0.071	-0.48	0.0975900072948533	0.01
Elp3	mor	2.2	0.071	-0.48	0.0975900072948533	0.01
Elp3	CG6689	2.17	0.071	-0.48	0.0975900072948533	0.01
Elp3	bab2	2.15	0.071	-0.48	0.0975900072948533	0.01
Elp3	CG1965	2.15	0.071	-0.48	0.0975900072948533	0.01
Elp3	tio	2.12	0.071	-0.48	0.0975900072948533	0.01
Elp3	Nufip	2.05	0.071	-0.48	0.0975900072948533	0.01
Elp3	CG12155	2.03	0.071	-0.48	0.0975900072948533	0.01
Elp3	CG32982	1.97	0.071	-0.48	0.0975900072948533	0.01
Elp3	Rbf	1.96	0.071	-0.48	0.0975900072948533	0.01
Elp3	CG12236	1.93	0.071	-0.48	0.0975900072948533	0.01
Elp3	CG11696	1.86	0.071	-0.48	0.0975900072948533	0.01
Elp3	hth	1.73	0.071	-0.48	0.0975900072948533	0.01
Elp3	Trf	1.72	0.071	-0.48	0.0975900072948533	0.01
Elp3	CkIIalpha-i1	1.69	0.071	-0.48	0.0975900072948533	0.01
Elp3	CG4565	1.69	0.071	-0.48	0.0975900072948533	0.01
Elp3	Mrtf	1.69	0.071	-0.48	0.0975900072948533	0.01
Elp3	Atf3	1.66	0.071	-0.48	0.0975900072948533	0.01
MFS18	CG7745	9.66	0.104	0.2	0.53748384988657	0.37
MFS18	Hr78	4.9	0.104	0.2	0.53748384988657	0.37
MFS18	CTCF	4.52	0.104	0.2	0.53748384988657	0.37
MFS18	Cdc5	3.87	0.104	0.2	0.53748384988657	0.37
MFS18	MED17	3.73	0.104	0.2	0.53748384988657	0.37
MFS18	CG17359	3.37	0.104	0.2	0.53748384988657	0.37
MFS18	MED15	3.19	0.104	0.2	0.53748384988657	0.37
MFS18	CG12219	3.17	0.104	0.2	0.53748384988657	0.37
MFS18	CG12104	2.97	0.104	0.2	0.53748384988657	0.37
MFS18	CG7839	2.94	0.104	0.2	0.53748384988657	0.37
MFS18	Tbp	2.9	0.104	0.2	0.53748384988657	0.37
MFS18	hth	2.81	0.104	0.2	0.53748384988657	0.37
MFS18	Stat92E	2.77	0.104	0.2	0.53748384988657	0.37
MFS18	CG9650	2.69	0.104	0.2	0.53748384988657	0.37
MFS18	Nufip	2.64	0.104	0.2	0.53748384988657	0.37
MFS18	Meics	2.6	0.104	0.2	0.53748384988657	0.37
MFS18	CG15011	2.6	0.104	0.2	0.53748384988657	0.37
MFS18	Ssrp	2.38	0.104	0.2	0.53748384988657	0.37
MFS18	CG11456	2.31	0.104	0.2	0.53748384988657	0.37
MFS18	bab2	2.31	0.104	0.2	0.53748384988657	0.37
MFS18	CG7518	2.28	0.104	0.2	0.53748384988657	0.37
MFS18	CG6683	2.23	0.104	0.2	0.53748384988657	0.37
MFS18	svp	2.14	0.104	0.2	0.53748384988657	0.37
MFS18	mTTF	2.14	0.104	0.2	0.53748384988657	0.37
MFS18	Max	2.13	0.104	0.2	0.53748384988657	0.37
MFS18	CG4820	2.08	0.104	0.2	0.53748384988657	0.37
MFS18	Su(var)2-10	2.03	0.104	0.2	0.53748384988657	0.37
MFS18	Eip74EF	2.02	0.104	0.2	0.53748384988657	0.37
MFS18	CG2199	1.97	0.104	0.2	0.53748384988657	0.37
MFS18	Su(z)12	1.96	0.104	0.2	0.53748384988657	0.37
CG15440	MRG15	5.38	0.075	0.22	0.29277002188456	0.49
CG15440	Dref	4.94	0.075	0.22	0.29277002188456	0.49
CG15440	Set2	3.65	0.075	0.22	0.29277002188456	0.49
CG15440	bi	2.8	0.075	0.22	0.29277002188456	0.49
CG15440	pad	2.68	0.075	0.22	0.29277002188456	0.49
CG15440	Tfb1	2.61	0.075	0.22	0.29277002188456	0.49
CG15440	fkh	2.6	0.075	0.22	0.29277002188456	0.49
CG15440	pr-set7	2.5	0.075	0.22	0.29277002188456	0.49
CG15440	cyc	2.25	0.075	0.22	0.29277002188456	0.49
CG15440	CG7386	2.24	0.075	0.22	0.29277002188456	0.49
CG15440	TfIIEalpha	2.16	0.075	0.22	0.29277002188456	0.49
CG15440	ERR	2.14	0.075	0.22	0.29277002188456	0.49
CG15440	CG10904	2.11	0.075	0.22	0.29277002188456	0.49
CG15440	CG32264	2.11	0.075	0.22	0.29277002188456	0.49
CG15440	dm	1.95	0.075	0.22	0.29277002188456	0.49
CG15440	CG5953	1.91	0.075	0.22	0.29277002188456	0.49
CG15440	stc	1.89	0.075	0.22	0.29277002188456	0.49
CG15440	Rfx	1.8	0.075	0.22	0.29277002188456	0.49
CG15440	ZnT49B	1.74	0.075	0.22	0.29277002188456	0.49
CG15440	CG6765	1.74	0.075	0.22	0.29277002188456	0.49
CG15440	Sox21b	1.74	0.075	0.22	0.29277002188456	0.49
CG15440	Pbp95	1.7	0.075	0.22	0.29277002188456	0.49
CG15440	mute	1.6	0.075	0.22	0.29277002188456	0.49
CG15440	CG12219	1.59	0.075	0.22	0.29277002188456	0.49
CG15440	Ssrp	1.58	0.075	0.22	0.29277002188456	0.49
CG15440	Kdm4A	1.51	0.075	0.22	0.29277002188456	0.49
CG15440	Trf	1.5	0.075	0.22	0.29277002188456	0.49
CG15440	Taf2	1.48	0.075	0.22	0.29277002188456	0.49
CG15440	ab	1.46	0.075	0.22	0.29277002188456	0.49
CG15440	CG2202	1.45	0.075	0.22	0.29277002188456	0.49
Gs1l	CG3815	3.55	0.096	0.46	1	0.73
Gs1l	CG4565	3.37	0.096	0.46	1	0.73
Gs1l	esn	3.13	0.096	0.46	1	0.73
Gs1l	MBD-R2	2.81	0.096	0.46	1	0.73
Gs1l	ct	2.72	0.096	0.46	1	0.73
Gs1l	HP1c	2.67	0.096	0.46	1	0.73
Gs1l	CG2202	2.66	0.096	0.46	1	0.73
Gs1l	CG32982	2.63	0.096	0.46	1	0.73
Gs1l	rn	2.48	0.096	0.46	1	0.73
Gs1l	CG13624	2.44	0.096	0.46	1	0.73
Gs1l	hng2	2.43	0.096	0.46	1	0.73
Gs1l	CG31510	2.32	0.096	0.46	1	0.73
Gs1l	fkh	2.32	0.096	0.46	1	0.73
Gs1l	Lim3	2.29	0.096	0.46	1	0.73
Gs1l	MED7	2.23	0.096	0.46	1	0.73
Gs1l	CG8216	2.22	0.096	0.46	1	0.73
Gs1l	crm	2.18	0.096	0.46	1	0.73
Gs1l	CG3838	2.1	0.096	0.46	1	0.73
Gs1l	CG15011	2.01	0.096	0.46	1	0.73
Gs1l	NELF-B	2.01	0.096	0.46	1	0.73
Gs1l	Hth	2	0.096	0.46	1	0.73
Gs1l	Hmr	1.99	0.096	0.46	1	0.73
Gs1l	Taf5	1.97	0.096	0.46	1	0.73
Gs1l	Stat92E	1.96	0.096	0.46	1	0.73
Gs1l	Ssrp	1.93	0.096	0.46	1	0.73
Gs1l	bab1	1.89	0.096	0.46	1	0.73
Gs1l	CG12659	1.87	0.096	0.46	1	0.73
Gs1l	polybromo	1.78	0.096	0.46	1	0.73
Gs1l	MRG15	1.74	0.096	0.46	1	0.73
Gs1l	CG32105	1.66	0.096	0.46	1	0.73
mRpL27	CG18476	4.99	0.14	0.74	1	0.42
mRpL27	CG12162	4.61	0.14	0.74	1	0.42
mRpL27	CG4936	4.38	0.14	0.74	1	0.42
mRpL27	ap	2.68	0.14	0.74	1	0.42
mRpL27	Side	2.52	0.14	0.74	1	0.42
mRpL27	CG43689	2.5	0.14	0.74	1	0.42
mRpL27	CG17328	2.4	0.14	0.74	1	0.42
mRpL27	CG13624	2.3	0.14	0.74	1	0.42
mRpL27	CG31510	2.21	0.14	0.74	1	0.42
mRpL27	Tfb1	2.21	0.14	0.74	1	0.42
mRpL27	fru	2.19	0.14	0.74	1	0.42
mRpL27	RpIII128	2.11	0.14	0.74	1	0.42
mRpL27	CG8924	2.09	0.14	0.74	1	0.42
mRpL27	tup	2.07	0.14	0.74	1	0.42
mRpL27	MBD-R2	2.07	0.14	0.74	1	0.42
mRpL27	CG8145	2.06	0.14	0.74	1	0.42
mRpL27	CG2712	2.05	0.14	0.74	1	0.42
mRpL27	CG13123	2.05	0.14	0.74	1	0.42
mRpL27	CG4565	1.85	0.14	0.74	1	0.42
mRpL27	GATAd	1.83	0.14	0.74	1	0.42
mRpL27	D	1.79	0.14	0.74	1	0.42
mRpL27	pros	1.76	0.14	0.74	1	0.42
mRpL27	dac	1.73	0.14	0.74	1	0.42
mRpL27	sage	1.73	0.14	0.74	1	0.42
mRpL27	Bap55	1.72	0.14	0.74	1	0.42
mRpL27	Su(var)2-10	1.69	0.14	0.74	1	0.42
mRpL27	dom	1.62	0.14	0.74	1	0.42
mRpL27	CG31460	1.6	0.14	0.74	1	0.42
mRpL27	Ssrp	1.59	0.14	0.74	1	0.42
mRpL27	MED25	1.56	0.14	0.74	1	0.42
CG15443	shn	7.89	0.094	0.08	0.53748384988657	0.56
CG15443	CG11723	4.57	0.094	0.08	0.53748384988657	0.56
CG15443	CG8388	4.14	0.094	0.08	0.53748384988657	0.56
CG15443	CG4360	3.79	0.094	0.08	0.53748384988657	0.56
CG15443	CG8950	3.32	0.094	0.08	0.53748384988657	0.56
CG15443	CG5180	3.27	0.094	0.08	0.53748384988657	0.56
CG15443	CG7839	3.04	0.094	0.08	0.53748384988657	0.56
CG15443	CG15011	3.02	0.094	0.08	0.53748384988657	0.56
CG15443	Tbp	2.95	0.094	0.08	0.53748384988657	0.56
CG15443	Elp3	2.82	0.094	0.08	0.53748384988657	0.56
CG15443	tth	2.73	0.094	0.08	0.53748384988657	0.56
CG15443	CG9305	2.51	0.094	0.08	0.53748384988657	0.56
CG15443	CG7928	2.43	0.094	0.08	0.53748384988657	0.56
CG15443	CG13775	2.43	0.094	0.08	0.53748384988657	0.56
CG15443	sim	2.35	0.094	0.08	0.53748384988657	0.56
CG15443	fkh	2.31	0.094	0.08	0.53748384988657	0.56
CG15443	Opbp	2.24	0.094	0.08	0.53748384988657	0.56
CG15443	toy	2.15	0.094	0.08	0.53748384988657	0.56
CG15443	MED7	2.08	0.094	0.08	0.53748384988657	0.56
CG15443	CG1602	2.05	0.094	0.08	0.53748384988657	0.56
CG15443	mamo	2.04	0.094	0.08	0.53748384988657	0.56
CG15443	CG13894	1.99	0.094	0.08	0.53748384988657	0.56
CG15443	NC2beta	1.98	0.094	0.08	0.53748384988657	0.56
CG15443	mld	1.85	0.094	0.08	0.53748384988657	0.56
CG15443	row	1.85	0.094	0.08	0.53748384988657	0.56
CG15443	CG8216	1.83	0.094	0.08	0.53748384988657	0.56
CG15443	CG11398	1.83	0.094	0.08	0.53748384988657	0.56
CG15443	CG3313	1.78	0.094	0.08	0.53748384988657	0.56
CG15443	Sox102F	1.77	0.094	0.08	0.53748384988657	0.56
CG15443	CTCF	1.75	0.094	0.08	0.53748384988657	0.56
CG34351	NELF-B	7.6	0.619	0.03	0.29277002188456	0.68
CG34351	CG11456	7.37	0.619	0.03	0.29277002188456	0.68
CG34351	esn	5.86	0.619	0.03	0.29277002188456	0.68
CG34351	trr	5.36	0.619	0.03	0.29277002188456	0.68
CG34351	dom	2.65	0.619	0.03	0.29277002188456	0.68
CG34351	M1BP	2.62	0.619	0.03	0.29277002188456	0.68
CG34351	CG14710	2.57	0.619	0.03	0.29277002188456	0.68
CG34351	Dip1	2.36	0.619	0.03	0.29277002188456	0.68
CG34351	E(z)	2.33	0.619	0.03	0.29277002188456	0.68
CG34351	CG6163	2.18	0.619	0.03	0.29277002188456	0.68
CG34351	gce	2.16	0.619	0.03	0.29277002188456	0.68
CG34351	e(y)1	2.15	0.619	0.03	0.29277002188456	0.68
CG34351	Rbf	2.12	0.619	0.03	0.29277002188456	0.68
CG34351	Vsx1	2.05	0.619	0.03	0.29277002188456	0.68
CG34351	TfAP-2	1.98	0.619	0.03	0.29277002188456	0.68
CG34351	ph-p	1.96	0.619	0.03	0.29277002188456	0.68
CG34351	Mes4	1.89	0.619	0.03	0.29277002188456	0.68
CG34351	CG10631	1.88	0.619	0.03	0.29277002188456	0.68
CG34351	CG6765	1.85	0.619	0.03	0.29277002188456	0.68
CG34351	Hr39	1.82	0.619	0.03	0.29277002188456	0.68
CG34351	CG7518	1.81	0.619	0.03	0.29277002188456	0.68
CG34351	CG4565	1.73	0.619	0.03	0.29277002188456	0.68
CG34351	CG3281	1.73	0.619	0.03	0.29277002188456	0.68
CG34351	Trl	1.69	0.619	0.03	0.29277002188456	0.68
CG34351	CG11317	1.64	0.619	0.03	0.29277002188456	0.68
CG34351	Atac2	1.63	0.619	0.03	0.29277002188456	0.68
CG34351	CG12155	1.63	0.619	0.03	0.29277002188456	0.68
CG34351	dve	1.61	0.619	0.03	0.29277002188456	0.68
CG34351	Erm_Ey	1.59	0.619	0.03	0.29277002188456	0.68
CG34351	Su(z)2	1.55	0.619	0.03	0.29277002188456	0.68
CG15630	Crc	5.37	0.32	0.31	0.447213595499958	0.37
CG15630	CG9932	5.28	0.32	0.31	0.447213595499958	0.37
CG15630	Bx	5.17	0.32	0.31	0.447213595499958	0.37
CG15630	Pcl	4.72	0.32	0.31	0.447213595499958	0.37
CG15630	aop	4.66	0.32	0.31	0.447213595499958	0.37
CG15630	Trl	4.64	0.32	0.31	0.447213595499958	0.37
CG15630	CTCF	3.77	0.32	0.31	0.447213595499958	0.37
CG15630	MBD-R2	3.47	0.32	0.31	0.447213595499958	0.37
CG15630	pita	3.32	0.32	0.31	0.447213595499958	0.37
CG15630	Dref	3.16	0.32	0.31	0.447213595499958	0.37
CG15630	Bka	3.05	0.32	0.31	0.447213595499958	0.37
CG15630	CG7839	2.99	0.32	0.31	0.447213595499958	0.37
CG15630	scro	2.77	0.32	0.31	0.447213595499958	0.37
CG15630	bsh	2.65	0.32	0.31	0.447213595499958	0.37
CG15630	sim	2.41	0.32	0.31	0.447213595499958	0.37
CG15630	Lmpt	2.41	0.32	0.31	0.447213595499958	0.37
CG15630	bab2	2.29	0.32	0.31	0.447213595499958	0.37
CG15630	oc	2.28	0.32	0.31	0.447213595499958	0.37
CG15630	dbr	2.26	0.32	0.31	0.447213595499958	0.37
CG15630	Rbf	2.22	0.32	0.31	0.447213595499958	0.37
CG15630	Meics	2.21	0.32	0.31	0.447213595499958	0.37
CG15630	dmrt99B	2.03	0.32	0.31	0.447213595499958	0.37
CG15630	CG12267	1.89	0.32	0.31	0.447213595499958	0.37
CG15630	shn	1.83	0.32	0.31	0.447213595499958	0.37
CG15630	Mad	1.81	0.32	0.31	0.447213595499958	0.37
CG15630	Ssrp	1.8	0.32	0.31	0.447213595499958	0.37
CG15630	Su(var)2-10	1.79	0.32	0.31	0.447213595499958	0.37
CG15630	Su(var)2-HP2	1.76	0.32	0.31	0.447213595499958	0.37
CG15630	CG14667	1.76	0.32	0.31	0.447213595499958	0.37
CG15630	E2f2	1.74	0.32	0.31	0.447213595499958	0.37
Fnta	tth	3.65	0.098	0.16	0.124034734589208	0.18
Fnta	CG2116	3.22	0.098	0.16	0.124034734589208	0.18
Fnta	Atac2	2.68	0.098	0.16	0.124034734589208	0.18
Fnta	tsh	2.46	0.098	0.16	0.124034734589208	0.18
Fnta	row	2.42	0.098	0.16	0.124034734589208	0.18
Fnta	fkh	2.4	0.098	0.16	0.124034734589208	0.18
Fnta	CG11085	2.33	0.098	0.16	0.124034734589208	0.18
Fnta	CG32700	2.25	0.098	0.16	0.124034734589208	0.18
Fnta	Ada2b	2.24	0.098	0.16	0.124034734589208	0.18
Fnta	MED4	2.09	0.098	0.16	0.124034734589208	0.18
Fnta	Bug22	2.05	0.098	0.16	0.124034734589208	0.18
Fnta	brk	1.99	0.098	0.16	0.124034734589208	0.18
Fnta	cyc	1.95	0.098	0.16	0.124034734589208	0.18
Fnta	wdn	1.95	0.098	0.16	0.124034734589208	0.18
Fnta	CG8281	1.9	0.098	0.16	0.124034734589208	0.18
Fnta	Eip74EF	1.89	0.098	0.16	0.124034734589208	0.18
Fnta	CG8145	1.84	0.098	0.16	0.124034734589208	0.18
Fnta	CR43671	1.82	0.098	0.16	0.124034734589208	0.18
Fnta	ph-p	1.8	0.098	0.16	0.124034734589208	0.18
Fnta	NC2beta	1.78	0.098	0.16	0.124034734589208	0.18
Fnta	CG10959	1.71	0.098	0.16	0.124034734589208	0.18
Fnta	rn	1.66	0.098	0.16	0.124034734589208	0.18
Fnta	CG30403	1.62	0.098	0.16	0.124034734589208	0.18
Fnta	bsh	1.61	0.098	0.16	0.124034734589208	0.18
Fnta	Lhr	1.61	0.098	0.16	0.124034734589208	0.18
Fnta	Mtp	1.6	0.098	0.16	0.124034734589208	0.18
Fnta	lilli	1.58	0.098	0.16	0.124034734589208	0.18
Fnta	Hmx	1.58	0.098	0.16	0.124034734589208	0.18
Fnta	sage	1.56	0.098	0.16	0.124034734589208	0.18
Fnta	bab1	1.56	0.098	0.16	0.124034734589208	0.18
mRpS2	Tfb1	6.55	0.145	-0.2	0.0666666666666667	0.01
mRpS2	Set2	4.48	0.145	-0.2	0.0666666666666667	0.01
mRpS2	CG11723	4.12	0.145	-0.2	0.0666666666666667	0.01
mRpS2	spt4	3.95	0.145	-0.2	0.0666666666666667	0.01
mRpS2	mTTF	3.72	0.145	-0.2	0.0666666666666667	0.01
mRpS2	CG17328	3.72	0.145	-0.2	0.0666666666666667	0.01
mRpS2	CG30020	3.63	0.145	-0.2	0.0666666666666667	0.01
mRpS2	caz	3.32	0.145	-0.2	0.0666666666666667	0.01
mRpS2	CG12219	2.91	0.145	-0.2	0.0666666666666667	0.01
mRpS2	tio	2.88	0.145	-0.2	0.0666666666666667	0.01
mRpS2	CG6254	2.81	0.145	-0.2	0.0666666666666667	0.01
mRpS2	az2	2.76	0.145	-0.2	0.0666666666666667	0.01
mRpS2	CG31460	2.45	0.145	-0.2	0.0666666666666667	0.01
mRpS2	SoxN	2.44	0.145	-0.2	0.0666666666666667	0.01
mRpS2	CG32700	2.41	0.145	-0.2	0.0666666666666667	0.01
mRpS2	pros	2.26	0.145	-0.2	0.0666666666666667	0.01
mRpS2	Lmpt	2.18	0.145	-0.2	0.0666666666666667	0.01
mRpS2	MBD-R2	2.16	0.145	-0.2	0.0666666666666667	0.01
mRpS2	CG33213	2.08	0.145	-0.2	0.0666666666666667	0.01
mRpS2	tsh	2.05	0.145	-0.2	0.0666666666666667	0.01
mRpS2	D_BarHI	2.03	0.145	-0.2	0.0666666666666667	0.01
mRpS2	Bap60	2	0.145	-0.2	0.0666666666666667	0.01
mRpS2	CTCF	1.99	0.145	-0.2	0.0666666666666667	0.01
mRpS2	CG6276	1.97	0.145	-0.2	0.0666666666666667	0.01
mRpS2	CG13624	1.95	0.145	-0.2	0.0666666666666667	0.01
mRpS2	bsh	1.94	0.145	-0.2	0.0666666666666667	0.01
mRpS2	CG2116	1.94	0.145	-0.2	0.0666666666666667	0.01
mRpS2	Rfx	1.87	0.145	-0.2	0.0666666666666667	0.01
mRpS2	Pcl	1.85	0.145	-0.2	0.0666666666666667	0.01
mRpS2	CG14712	1.8	0.145	-0.2	0.0666666666666667	0.01
Mon1	Rbf	4.67	0.075	0.53	0.683130051063973	0.69
Mon1	tth	4.35	0.075	0.53	0.683130051063973	0.69
Mon1	CG3281	4.12	0.075	0.53	0.683130051063973	0.69
Mon1	CG10631	3.26	0.075	0.53	0.683130051063973	0.69
Mon1	Taf5	3.25	0.075	0.53	0.683130051063973	0.69
Mon1	CG17359	3.19	0.075	0.53	0.683130051063973	0.69
Mon1	CG11398	2.61	0.075	0.53	0.683130051063973	0.69
Mon1	Kdm4A	2.39	0.075	0.53	0.683130051063973	0.69
Mon1	crm	2.19	0.075	0.53	0.683130051063973	0.69
Mon1	Trf	2.15	0.075	0.53	0.683130051063973	0.69
Mon1	CG11560	2.13	0.075	0.53	0.683130051063973	0.69
Mon1	fd59A	2.1	0.075	0.53	0.683130051063973	0.69
Mon1	CG10147	2.03	0.075	0.53	0.683130051063973	0.69
Mon1	Chrac-14	2.03	0.075	0.53	0.683130051063973	0.69
Mon1	CG13624	1.99	0.075	0.53	0.683130051063973	0.69
Mon1	Dh44-R2	1.99	0.075	0.53	0.683130051063973	0.69
Mon1	CG3838	1.99	0.075	0.53	0.683130051063973	0.69
Mon1	CG34340	1.97	0.075	0.53	0.683130051063973	0.69
Mon1	CG9948	1.97	0.075	0.53	0.683130051063973	0.69
Mon1	Dip1	1.86	0.075	0.53	0.683130051063973	0.69
Mon1	Mes4	1.79	0.075	0.53	0.683130051063973	0.69
Mon1	Su(var)2-10	1.78	0.075	0.53	0.683130051063973	0.69
Mon1	jing	1.78	0.075	0.53	0.683130051063973	0.69
Mon1	Atf3	1.76	0.075	0.53	0.683130051063973	0.69
Mon1	schlank	1.7	0.075	0.53	0.683130051063973	0.69
Mon1	spt4	1.7	0.075	0.53	0.683130051063973	0.69
Mon1	caz	1.64	0.075	0.53	0.683130051063973	0.69
Mon1	CG15514	1.64	0.075	0.53	0.683130051063973	0.69
Mon1	CG7987	1.62	0.075	0.53	0.683130051063973	0.69
Mon1	CG7357	1.62	0.075	0.53	0.683130051063973	0.69
l(2)05714	Ets65A	9.17	0.101	0.35	0.181568259800641	0.49
l(2)05714	az2	7.71	0.101	0.35	0.181568259800641	0.49
l(2)05714	Dip1	7.06	0.101	0.35	0.181568259800641	0.49
l(2)05714	CG11317	4.41	0.101	0.35	0.181568259800641	0.49
l(2)05714	E2f2	3.83	0.101	0.35	0.181568259800641	0.49
l(2)05714	CG12219	3.68	0.101	0.35	0.181568259800641	0.49
l(2)05714	CG34376	3.46	0.101	0.35	0.181568259800641	0.49
l(2)05714	Mad	3.13	0.101	0.35	0.181568259800641	0.49
l(2)05714	Hr39	3.1	0.101	0.35	0.181568259800641	0.49
l(2)05714	NK7.1	2.94	0.101	0.35	0.181568259800641	0.49
l(2)05714	Tbp	2.85	0.101	0.35	0.181568259800641	0.49
l(2)05714	Su(var)2-HP2	2.81	0.101	0.35	0.181568259800641	0.49
l(2)05714	Ravus	2.77	0.101	0.35	0.181568259800641	0.49
l(2)05714	ZnT49B	2.73	0.101	0.35	0.181568259800641	0.49
l(2)05714	Ets97D	2.61	0.101	0.35	0.181568259800641	0.49
l(2)05714	NELF-B	2.58	0.101	0.35	0.181568259800641	0.49
l(2)05714	CG7785	2.47	0.101	0.35	0.181568259800641	0.49
l(2)05714	Su(var)2-10	2.41	0.101	0.35	0.181568259800641	0.49
l(2)05714	CG7518	2.37	0.101	0.35	0.181568259800641	0.49
l(2)05714	bsh	2.37	0.101	0.35	0.181568259800641	0.49
l(2)05714	Kdm2	2.35	0.101	0.35	0.181568259800641	0.49
l(2)05714	Hr38	2.29	0.101	0.35	0.181568259800641	0.49
l(2)05714	Hr96	2.28	0.101	0.35	0.181568259800641	0.49
l(2)05714	stc	2.23	0.101	0.35	0.181568259800641	0.49
l(2)05714	Dad	2.22	0.101	0.35	0.181568259800641	0.49
l(2)05714	hng3	2.17	0.101	0.35	0.181568259800641	0.49
l(2)05714	MED15	2.17	0.101	0.35	0.181568259800641	0.49
l(2)05714	sba	2.06	0.101	0.35	0.181568259800641	0.49
l(2)05714	Mio	2.04	0.101	0.35	0.181568259800641	0.49
l(2)05714	Sry-delta	2.01	0.101	0.35	0.181568259800641	0.49
Gmd	Iswi	7.14	0.071	-0.32	0.2	0.27
Gmd	GATAd	5.19	0.071	-0.32	0.2	0.27
Gmd	Brf	4.96	0.071	-0.32	0.2	0.27
Gmd	CG34340	4.7	0.071	-0.32	0.2	0.27
Gmd	tth	4.18	0.071	-0.32	0.2	0.27
Gmd	aop	4.03	0.071	-0.32	0.2	0.27
Gmd	hbn	3.89	0.071	-0.32	0.2	0.27
Gmd	CG33213	3.66	0.071	-0.32	0.2	0.27
Gmd	CG11085	3.58	0.071	-0.32	0.2	0.27
Gmd	Crc	2.86	0.071	-0.32	0.2	0.27
Gmd	CG11696	2.82	0.071	-0.32	0.2	0.27
Gmd	Chrac-14	2.8	0.071	-0.32	0.2	0.27
Gmd	e(y)1	2.78	0.071	-0.32	0.2	0.27
Gmd	sba	2.74	0.071	-0.32	0.2	0.27
Gmd	CG4360	2.53	0.071	-0.32	0.2	0.27
Gmd	her	2.43	0.071	-0.32	0.2	0.27
Gmd	bi	2.39	0.071	-0.32	0.2	0.27
Gmd	CR43670	2.39	0.071	-0.32	0.2	0.27
Gmd	ham	2.3	0.071	-0.32	0.2	0.27
Gmd	CG9705	2.24	0.071	-0.32	0.2	0.27
Gmd	CG7556	2.19	0.071	-0.32	0.2	0.27
Gmd	pzg	2.11	0.071	-0.32	0.2	0.27
Gmd	Chrac-16	2.07	0.071	-0.32	0.2	0.27
Gmd	msl-3	2.03	0.071	-0.32	0.2	0.27
Gmd	CG43689	1.98	0.071	-0.32	0.2	0.27
Gmd	Su(var)2-HP2	1.96	0.071	-0.32	0.2	0.27
Gmd	hng3	1.94	0.071	-0.32	0.2	0.27
Gmd	Hr96	1.93	0.071	-0.32	0.2	0.27
Gmd	CG3919	1.93	0.071	-0.32	0.2	0.27
Gmd	Lpt	1.86	0.071	-0.32	0.2	0.27
CG3792	Max	11.24	0.133	0.41	0.654653670707977	0.72
CG3792	Crc	5.61	0.133	0.41	0.654653670707977	0.72
CG3792	CG6272	4.74	0.133	0.41	0.654653670707977	0.72
CG3792	Hr38	4.49	0.133	0.41	0.654653670707977	0.72
CG3792	ab	3.8	0.133	0.41	0.654653670707977	0.72
CG3792	elB	3.73	0.133	0.41	0.654653670707977	0.72
CG3792	Su(z)12	3.64	0.133	0.41	0.654653670707977	0.72
CG3792	CG6276	3.48	0.133	0.41	0.654653670707977	0.72
CG3792	CG18265	3.26	0.133	0.41	0.654653670707977	0.72
CG3792	CG31460	3.07	0.133	0.41	0.654653670707977	0.72
CG3792	CG9705	2.97	0.133	0.41	0.654653670707977	0.72
CG3792	Mes4	2.93	0.133	0.41	0.654653670707977	0.72
CG3792	Kdm4A	2.62	0.133	0.41	0.654653670707977	0.72
CG3792	Cdc5	2.56	0.133	0.41	0.654653670707977	0.72
CG3792	Mtp	2.51	0.133	0.41	0.654653670707977	0.72
CG3792	egg	2.37	0.133	0.41	0.654653670707977	0.72
CG3792	CG12236	2.36	0.133	0.41	0.654653670707977	0.72
CG3792	CG7818	2.33	0.133	0.41	0.654653670707977	0.72
CG3792	wdn	2.32	0.133	0.41	0.654653670707977	0.72
CG3792	Lhr	2.07	0.133	0.41	0.654653670707977	0.72
CG3792	CG34422	2.07	0.133	0.41	0.654653670707977	0.72
CG3792	Lmpt	1.97	0.133	0.41	0.654653670707977	0.72
CG3792	CG14712	1.87	0.133	0.41	0.654653670707977	0.72
CG3792	CG4854	1.84	0.133	0.41	0.654653670707977	0.72
CG3792	svp	1.76	0.133	0.41	0.654653670707977	0.72
CG3792	Hr96	1.76	0.133	0.41	0.654653670707977	0.72
CG3792	SoxN	1.75	0.133	0.41	0.654653670707977	0.72
CG3792	mamo	1.75	0.133	0.41	0.654653670707977	0.72
CG3792	CG9305	1.71	0.133	0.41	0.654653670707977	0.72
CG3792	Snoo	1.69	0.133	0.41	0.654653670707977	0.72
CG8892	CG12236	5.27	0.132	0.29	0.786795792469443	0.62
CG8892	CG5180	3.75	0.132	0.29	0.786795792469443	0.62
CG8892	CG2712	3.04	0.132	0.29	0.786795792469443	0.62
CG8892	CG4820	2.82	0.132	0.29	0.786795792469443	0.62
CG8892	MED4	2.8	0.132	0.29	0.786795792469443	0.62
CG8892	Ravus	2.56	0.132	0.29	0.786795792469443	0.62
CG8892	CG1792	2.48	0.132	0.29	0.786795792469443	0.62
CG8892	CG10979	2.42	0.132	0.29	0.786795792469443	0.62
CG8892	oc	2.33	0.132	0.29	0.786795792469443	0.62
CG8892	CG4565	2.27	0.132	0.29	0.786795792469443	0.62
CG8892	GATAd	2.26	0.132	0.29	0.786795792469443	0.62
CG8892	RpII33	2.23	0.132	0.29	0.786795792469443	0.62
CG8892	CG6254	2.22	0.132	0.29	0.786795792469443	0.62
CG8892	Atf3	2.1	0.132	0.29	0.786795792469443	0.62
CG8892	noc	2.1	0.132	0.29	0.786795792469443	0.62
CG8892	Taf5	2.1	0.132	0.29	0.786795792469443	0.62
CG8892	dac	2.09	0.132	0.29	0.786795792469443	0.62
CG8892	CG13775	1.99	0.132	0.29	0.786795792469443	0.62
CG8892	Cdk8	1.94	0.132	0.29	0.786795792469443	0.62
CG8892	pzg	1.92	0.132	0.29	0.786795792469443	0.62
CG8892	CG4328	1.87	0.132	0.29	0.786795792469443	0.62
CG8892	Stat92E	1.85	0.132	0.29	0.786795792469443	0.62
CG8892	run	1.8	0.132	0.29	0.786795792469443	0.62
CG8892	M1BP	1.79	0.132	0.29	0.786795792469443	0.62
CG8892	Ssrp	1.73	0.132	0.29	0.786795792469443	0.62
CG8892	Sox21b	1.72	0.132	0.29	0.786795792469443	0.62
CG8892	Su(var)3-7	1.66	0.132	0.29	0.786795792469443	0.62
CG8892	Eip74EF	1.65	0.132	0.29	0.786795792469443	0.62
CG8892	Mtp	1.64	0.132	0.29	0.786795792469443	0.62
CG8892	CG15073	1.64	0.132	0.29	0.786795792469443	0.62
CG34126	SoxN	6.72	0.052	0.61	1	0.89
CG34126	stck	5.2	0.052	0.61	1	0.89
CG34126	cyc	4.8	0.052	0.61	1	0.89
CG34126	NC2beta	4.05	0.052	0.61	1	0.89
CG34126	CG7928	2.46	0.052	0.61	1	0.89
CG34126	CG1024	2.42	0.052	0.61	1	0.89
CG34126	bab1	2.34	0.052	0.61	1	0.89
CG34126	MED17	2.23	0.052	0.61	1	0.89
CG34126	Meics	2.17	0.052	0.61	1	0.89
CG34126	CG10147	2.15	0.052	0.61	1	0.89
CG34126	spt4	2.12	0.052	0.61	1	0.89
CG34126	ssp	2.08	0.052	0.61	1	0.89
CG34126	Tbp	2.05	0.052	0.61	1	0.89
CG34126	CG34376	2.03	0.052	0.61	1	0.89
CG34126	CG15011	1.98	0.052	0.61	1	0.89
CG34126	bs	1.96	0.052	0.61	1	0.89
CG34126	Sox21b	1.94	0.052	0.61	1	0.89
CG34126	mirr	1.91	0.052	0.61	1	0.89
CG34126	CG34340	1.89	0.052	0.61	1	0.89
CG34126	Lhr	1.87	0.052	0.61	1	0.89
CG34126	Mtp	1.87	0.052	0.61	1	0.89
CG34126	CG9705	1.87	0.052	0.61	1	0.89
CG34126	Nufip	1.83	0.052	0.61	1	0.89
CG34126	CG8145	1.81	0.052	0.61	1	0.89
CG34126	Fen1	1.79	0.052	0.61	1	0.89
CG34126	CG32982	1.76	0.052	0.61	1	0.89
CG34126	MBD-R2	1.69	0.052	0.61	1	0.89
CG34126	pr-set7	1.64	0.052	0.61	1	0.89
CG34126	CG11560	1.61	0.052	0.61	1	0.89
CG34126	CG17328	1.57	0.052	0.61	1	0.89
CG9121	hng2	4.37	0.101	0.43	0.447213595499958	0.73
CG9121	CG4360	3.57	0.101	0.43	0.447213595499958	0.73
CG9121	tara	3.53	0.101	0.43	0.447213595499958	0.73
CG9121	CG10979	3.28	0.101	0.43	0.447213595499958	0.73
CG9121	Eip93F	3.12	0.101	0.43	0.447213595499958	0.73
CG9121	mute	3.03	0.101	0.43	0.447213595499958	0.73
CG9121	dbr	2.86	0.101	0.43	0.447213595499958	0.73
CG9121	Mat1	2.69	0.101	0.43	0.447213595499958	0.73
CG9121	CG4820	2.67	0.101	0.43	0.447213595499958	0.73
CG9121	CG3065	2.49	0.101	0.43	0.447213595499958	0.73
CG9121	Dad	2.49	0.101	0.43	0.447213595499958	0.73
CG9121	tth	2.42	0.101	0.43	0.447213595499958	0.73
CG9121	fu2	2.42	0.101	0.43	0.447213595499958	0.73
CG9121	Taf8	2.41	0.101	0.43	0.447213595499958	0.73
CG9121	Bx	2.33	0.101	0.43	0.447213595499958	0.73
CG9121	CG7987	2.31	0.101	0.43	0.447213595499958	0.73
CG9121	Su(var)3-7	2.27	0.101	0.43	0.447213595499958	0.73
CG9121	ash2	2.18	0.101	0.43	0.447213595499958	0.73
CG9121	Meics	2.12	0.101	0.43	0.447213595499958	0.73
CG9121	Dll	2.12	0.101	0.43	0.447213595499958	0.73
CG9121	bab1	2.11	0.101	0.43	0.447213595499958	0.73
CG9121	CG45071	2.09	0.101	0.43	0.447213595499958	0.73
CG9121	Sox21b	2	0.101	0.43	0.447213595499958	0.73
CG9121	phol	1.98	0.101	0.43	0.447213595499958	0.73
CG9121	CG3815	1.87	0.101	0.43	0.447213595499958	0.73
CG9121	CG11906	1.85	0.101	0.43	0.447213595499958	0.73
CG9121	tsh	1.84	0.101	0.43	0.447213595499958	0.73
CG9121	CG30020	1.79	0.101	0.43	0.447213595499958	0.73
CG9121	ERR	1.75	0.101	0.43	0.447213595499958	0.73
CG9121	cyc	1.74	0.101	0.43	0.447213595499958	0.73
CG14040	CG1647	8.04	0.057	0.31	0.333333333333333	0.43
CG14040	MED25	4.18	0.057	0.31	0.333333333333333	0.43
CG14040	Asciz	3.94	0.057	0.31	0.333333333333333	0.43
CG14040	Meics	3.19	0.057	0.31	0.333333333333333	0.43
CG14040	Cdc5	3.15	0.057	0.31	0.333333333333333	0.43
CG14040	CG7745	3.02	0.057	0.31	0.333333333333333	0.43
CG14040	az2	2.37	0.057	0.31	0.333333333333333	0.43
CG14040	apt	2.28	0.057	0.31	0.333333333333333	0.43
CG14040	CG1965	2.21	0.057	0.31	0.333333333333333	0.43
CG14040	CG30403	2.19	0.057	0.31	0.333333333333333	0.43
CG14040	CG7556	2.18	0.057	0.31	0.333333333333333	0.43
CG14040	MED17	2.03	0.057	0.31	0.333333333333333	0.43
CG14040	Mio	1.99	0.057	0.31	0.333333333333333	0.43
CG14040	Su(var)3-7	1.97	0.057	0.31	0.333333333333333	0.43
CG14040	CG12219	1.88	0.057	0.31	0.333333333333333	0.43
CG14040	tio	1.78	0.057	0.31	0.333333333333333	0.43
CG14040	Rabex-5	1.77	0.057	0.31	0.333333333333333	0.43
CG14040	Lim3	1.75	0.057	0.31	0.333333333333333	0.43
CG14040	CG3919	1.66	0.057	0.31	0.333333333333333	0.43
CG14040	e(y)1	1.65	0.057	0.31	0.333333333333333	0.43
CG14040	Vsx1	1.62	0.057	0.31	0.333333333333333	0.43
CG14040	zfh2	1.59	0.057	0.31	0.333333333333333	0.43
CG14040	bs	1.57	0.057	0.31	0.333333333333333	0.43
CG14040	M1BP	1.55	0.057	0.31	0.333333333333333	0.43
CG14040	bi	1.51	0.057	0.31	0.333333333333333	0.43
CG14040	CTPsyn	1.5	0.057	0.31	0.333333333333333	0.43
CG14040	Vsx2	1.48	0.057	0.31	0.333333333333333	0.43
CG14040	CG17328	1.47	0.057	0.31	0.333333333333333	0.43
CG14040	RpII33	1.44	0.057	0.31	0.333333333333333	0.43
CG14040	CG8281	1.43	0.057	0.31	0.333333333333333	0.43
pgant5	dac	6.68	0.15	-0.1	-0.0666666666666667	0.84
pgant5	zfh1	6.58	0.15	-0.1	-0.0666666666666667	0.84
pgant5	Meics	4.48	0.15	-0.1	-0.0666666666666667	0.84
pgant5	Lim3	4.38	0.15	-0.1	-0.0666666666666667	0.84
pgant5	Ssl1	3.9	0.15	-0.1	-0.0666666666666667	0.84
pgant5	GATAd	3.8	0.15	-0.1	-0.0666666666666667	0.84
pgant5	mamo	3.5	0.15	-0.1	-0.0666666666666667	0.84
pgant5	CG9932	3.35	0.15	-0.1	-0.0666666666666667	0.84
pgant5	Hmg-2	3.31	0.15	-0.1	-0.0666666666666667	0.84
pgant5	Chrac-14	3.3	0.15	-0.1	-0.0666666666666667	0.84
pgant5	CG17359	3.26	0.15	-0.1	-0.0666666666666667	0.84
pgant5	CG4936	3.18	0.15	-0.1	-0.0666666666666667	0.84
pgant5	ush	2.88	0.15	-0.1	-0.0666666666666667	0.84
pgant5	fu2	2.74	0.15	-0.1	-0.0666666666666667	0.84
pgant5	CG7987	2.73	0.15	-0.1	-0.0666666666666667	0.84
pgant5	Lhr	2.58	0.15	-0.1	-0.0666666666666667	0.84
pgant5	Elp3	2.55	0.15	-0.1	-0.0666666666666667	0.84
pgant5	CG33213	2.5	0.15	-0.1	-0.0666666666666667	0.84
pgant5	CG32105	2.47	0.15	-0.1	-0.0666666666666667	0.84
pgant5	ct	2.42	0.15	-0.1	-0.0666666666666667	0.84
pgant5	Vsx2	2.31	0.15	-0.1	-0.0666666666666667	0.84
pgant5	CG16863	2.24	0.15	-0.1	-0.0666666666666667	0.84
pgant5	CG3847	2.2	0.15	-0.1	-0.0666666666666667	0.84
pgant5	MED25	2.16	0.15	-0.1	-0.0666666666666667	0.84
pgant5	Camta	2.14	0.15	-0.1	-0.0666666666666667	0.84
pgant5	CG13123	2.08	0.15	-0.1	-0.0666666666666667	0.84
pgant5	Taf5	2.06	0.15	-0.1	-0.0666666666666667	0.84
pgant5	CG6689	2.05	0.15	-0.1	-0.0666666666666667	0.84
pgant5	CG11398	2.03	0.15	-0.1	-0.0666666666666667	0.84
pgant5	CG34340	2.02	0.15	-0.1	-0.0666666666666667	0.84
CG14024	Vsx2	7.61	0.372	0.8	0.87831006565368	0.51
CG14024	dm	7.35	0.372	0.8	0.87831006565368	0.51
CG14024	CG4565	7.35	0.372	0.8	0.87831006565368	0.51
CG14024	Hr38	6.05	0.372	0.8	0.87831006565368	0.51
CG14024	Sox102F	5.28	0.372	0.8	0.87831006565368	0.51
CG14024	CG34422	5.11	0.372	0.8	0.87831006565368	0.51
CG14024	CG11317	4.48	0.372	0.8	0.87831006565368	0.51
CG14024	Bx	4.02	0.372	0.8	0.87831006565368	0.51
CG14024	elB	3.66	0.372	0.8	0.87831006565368	0.51
CG14024	CG2199	3.66	0.372	0.8	0.87831006565368	0.51
CG14024	Spt3	3.61	0.372	0.8	0.87831006565368	0.51
CG14024	Vsx1	3.36	0.372	0.8	0.87831006565368	0.51
CG14024	gce	3.22	0.372	0.8	0.87831006565368	0.51
CG14024	CG8216	3.1	0.372	0.8	0.87831006565368	0.51
CG14024	ap	3.01	0.372	0.8	0.87831006565368	0.51
CG14024	scro	2.92	0.372	0.8	0.87831006565368	0.51
CG14024	noc	2.8	0.372	0.8	0.87831006565368	0.51
CG14024	esn	2.56	0.372	0.8	0.87831006565368	0.51
CG14024	danr	2.28	0.372	0.8	0.87831006565368	0.51
CG14024	Set2	2.21	0.372	0.8	0.87831006565368	0.51
CG14024	pdm3	2.15	0.372	0.8	0.87831006565368	0.51
CG14024	Bap60	2.13	0.372	0.8	0.87831006565368	0.51
CG14024	GATAd	2.1	0.372	0.8	0.87831006565368	0.51
CG14024	HP1c	2.07	0.372	0.8	0.87831006565368	0.51
CG14024	CG6276	2.06	0.372	0.8	0.87831006565368	0.51
CG14024	CG10147	2.05	0.372	0.8	0.87831006565368	0.51
CG14024	Su(z)12	2.02	0.372	0.8	0.87831006565368	0.51
CG14024	E2f1	2.01	0.372	0.8	0.87831006565368	0.51
CG14024	Hr39	1.98	0.372	0.8	0.87831006565368	0.51
CG14024	CG15514	1.97	0.372	0.8	0.87831006565368	0.51
CG31915	CG45071	6.96	0.065	0.29	0.227710017021324	0.57
CG31915	CG12659	4.31	0.065	0.29	0.227710017021324	0.57
CG31915	Bug22	3.98	0.065	0.29	0.227710017021324	0.57
CG31915	Su(var)2-10	3.89	0.065	0.29	0.227710017021324	0.57
CG31915	cyc	2.95	0.065	0.29	0.227710017021324	0.57
CG31915	hbn	2.9	0.065	0.29	0.227710017021324	0.57
CG31915	CG4820	2.77	0.065	0.29	0.227710017021324	0.57
CG31915	CR43671	2.56	0.065	0.29	0.227710017021324	0.57
CG31915	brk	2.33	0.065	0.29	0.227710017021324	0.57
CG31915	Su(z)12	2.21	0.065	0.29	0.227710017021324	0.57
CG31915	net	2.18	0.065	0.29	0.227710017021324	0.57
CG31915	ERR	1.99	0.065	0.29	0.227710017021324	0.57
CG31915	CG2116	1.96	0.065	0.29	0.227710017021324	0.57
CG31915	Bap60	1.9	0.065	0.29	0.227710017021324	0.57
CG31915	TH1	1.86	0.065	0.29	0.227710017021324	0.57
CG31915	aop	1.83	0.065	0.29	0.227710017021324	0.57
CG31915	Chrac-16	1.77	0.065	0.29	0.227710017021324	0.57
CG31915	CG30020	1.73	0.065	0.29	0.227710017021324	0.57
CG31915	CG9305	1.71	0.065	0.29	0.227710017021324	0.57
CG31915	CG3838	1.7	0.065	0.29	0.227710017021324	0.57
CG31915	CG8281	1.69	0.065	0.29	0.227710017021324	0.57
CG31915	Hr39	1.69	0.065	0.29	0.227710017021324	0.57
CG31915	Dref	1.69	0.065	0.29	0.227710017021324	0.57
CG31915	sim	1.65	0.065	0.29	0.227710017021324	0.57
CG31915	CG10959	1.65	0.065	0.29	0.227710017021324	0.57
CG31915	Set2	1.63	0.065	0.29	0.227710017021324	0.57
CG31915	CG7785	1.57	0.065	0.29	0.227710017021324	0.57
CG31915	sr	1.53	0.065	0.29	0.227710017021324	0.57
CG31915	Hth	1.52	0.065	0.29	0.227710017021324	0.57
CG31915	Max	1.37	0.065	0.29	0.227710017021324	0.57
Hel25E	CG3838	6.83	0.205	0.82	1	0.42
Hel25E	Bap60	4.61	0.205	0.82	1	0.42
Hel25E	CG15011	3.93	0.205	0.82	1	0.42
Hel25E	Lmpt	3.9	0.205	0.82	1	0.42
Hel25E	CG7357	3.85	0.205	0.82	1	0.42
Hel25E	hpo	3.58	0.205	0.82	1	0.42
Hel25E	CG11906	3.45	0.205	0.82	1	0.42
Hel25E	Ssrp	3.11	0.205	0.82	1	0.42
Hel25E	Ssl1	2.89	0.205	0.82	1	0.42
Hel25E	polybromo	2.85	0.205	0.82	1	0.42
Hel25E	CG9705	2.54	0.205	0.82	1	0.42
Hel25E	CG10904	2.51	0.205	0.82	1	0.42
Hel25E	Cp190	2.18	0.205	0.82	1	0.42
Hel25E	CG30020	2.15	0.205	0.82	1	0.42
Hel25E	CG44247	2.07	0.205	0.82	1	0.42
Hel25E	Su(H)	2.04	0.205	0.82	1	0.42
Hel25E	Mef2	2.02	0.205	0.82	1	0.42
Hel25E	Bka	2.01	0.205	0.82	1	0.42
Hel25E	RpIII128	2	0.205	0.82	1	0.42
Hel25E	Asciz	1.89	0.205	0.82	1	0.42
Hel25E	CG10209	1.87	0.205	0.82	1	0.42
Hel25E	CG2116	1.82	0.205	0.82	1	0.42
Hel25E	Pcl	1.78	0.205	0.82	1	0.42
Hel25E	Lhr	1.78	0.205	0.82	1	0.42
Hel25E	Awh	1.77	0.205	0.82	1	0.42
Hel25E	CG3815	1.75	0.205	0.82	1	0.42
Hel25E	CG3313	1.73	0.205	0.82	1	0.42
Hel25E	danr	1.72	0.205	0.82	1	0.42
Hel25E	Side	1.7	0.205	0.82	1	0.42
Hel25E	zfh1	1.69	0.205	0.82	1	0.42
CG14010	Spt5	5.28	0.395	-0.11	0.2	0.18
CG14010	CG8216	3.51	0.395	-0.11	0.2	0.18
CG14010	pdm3	2.99	0.395	-0.11	0.2	0.18
CG14010	CG3281	2.66	0.395	-0.11	0.2	0.18
CG14010	Su(z)12	2.44	0.395	-0.11	0.2	0.18
CG14010	CG17328	1.9	0.395	-0.11	0.2	0.18
CG14010	CG8159	1.83	0.395	-0.11	0.2	0.18
CG14010	Brf	1.79	0.395	-0.11	0.2	0.18
CG14010	Atf3	1.77	0.395	-0.11	0.2	0.18
CG14010	CG3065	1.73	0.395	-0.11	0.2	0.18
CG14010	trr	1.7	0.395	-0.11	0.2	0.18
CG14010	CG4707	1.69	0.395	-0.11	0.2	0.18
CG14010	ktub	1.67	0.395	-0.11	0.2	0.18
CG14010	CG31460	1.66	0.395	-0.11	0.2	0.18
CG14010	CG12104	1.64	0.395	-0.11	0.2	0.18
CG14010	Eip74EF	1.63	0.395	-0.11	0.2	0.18
CG14010	ash2	1.61	0.395	-0.11	0.2	0.18
CG14010	CG1647	1.59	0.395	-0.11	0.2	0.18
CG14010	CG7818	1.56	0.395	-0.11	0.2	0.18
CG14010	Mrtf	1.54	0.395	-0.11	0.2	0.18
CG14010	D_BarHI	1.48	0.395	-0.11	0.2	0.18
CG14010	fd59A	1.47	0.395	-0.11	0.2	0.18
CG14010	CG7785	1.46	0.395	-0.11	0.2	0.18
CG14010	ERR	1.44	0.395	-0.11	0.2	0.18
CG14010	RpII33	1.44	0.395	-0.11	0.2	0.18
CG14010	CG2199	1.43	0.395	-0.11	0.2	0.18
CG14010	hbn	1.42	0.395	-0.11	0.2	0.18
CG14010	bab2	1.38	0.395	-0.11	0.2	0.18
CG14010	trem	1.37	0.395	-0.11	0.2	0.18
CG14010	Hr39	1.37	0.395	-0.11	0.2	0.18
CG31646	Su(var)2-10	6.09	0.779	-0.14	0.333333333333333	0.15
CG31646	CG11456	5.37	0.779	-0.14	0.333333333333333	0.15
CG31646	CG6689	3.9	0.779	-0.14	0.333333333333333	0.15
CG31646	CG3313	2.4	0.779	-0.14	0.333333333333333	0.15
CG31646	E2f1	2.35	0.779	-0.14	0.333333333333333	0.15
CG31646	CG2202	2.34	0.779	-0.14	0.333333333333333	0.15
CG31646	CG10979	2.14	0.779	-0.14	0.333333333333333	0.15
CG31646	fd68A	2.1	0.779	-0.14	0.333333333333333	0.15
CG31646	tio	1.85	0.779	-0.14	0.333333333333333	0.15
CG31646	Tbp	1.78	0.779	-0.14	0.333333333333333	0.15
CG31646	CG5245	1.76	0.779	-0.14	0.333333333333333	0.15
CG31646	CG3847	1.62	0.779	-0.14	0.333333333333333	0.15
CG31646	CG4424	1.56	0.779	-0.14	0.333333333333333	0.15
CG31646	CG8924	1.55	0.779	-0.14	0.333333333333333	0.15
CG31646	CG31510	1.53	0.779	-0.14	0.333333333333333	0.15
CG31646	CG1965	1.5	0.779	-0.14	0.333333333333333	0.15
CG31646	hbn	1.49	0.779	-0.14	0.333333333333333	0.15
CG31646	MED15	1.49	0.779	-0.14	0.333333333333333	0.15
CG31646	Su(z)12	1.43	0.779	-0.14	0.333333333333333	0.15
CG31646	CG17361	1.43	0.779	-0.14	0.333333333333333	0.15
CG31646	Iswi	1.43	0.779	-0.14	0.333333333333333	0.15
CG31646	Mat1	1.37	0.779	-0.14	0.333333333333333	0.15
CG31646	CG33213	1.37	0.779	-0.14	0.333333333333333	0.15
CG31646	Spt3	1.36	0.779	-0.14	0.333333333333333	0.15
CG31646	CG2875	1.33	0.779	-0.14	0.333333333333333	0.15
CG31646	CG5196	1.32	0.779	-0.14	0.333333333333333	0.15
CG31646	Ey_Hbn	1.32	0.779	-0.14	0.333333333333333	0.15
CG31646	trr	1.31	0.779	-0.14	0.333333333333333	0.15
CG31646	CG7386	1.31	0.779	-0.14	0.333333333333333	0.15
CG31646	CG8145	1.29	0.779	-0.14	0.333333333333333	0.15
CG11030	tara	5.85	0.279	0.56	0.786795792469443	0.82
CG11030	Hmx	4.78	0.279	0.56	0.786795792469443	0.82
CG11030	CG3847	4.14	0.279	0.56	0.786795792469443	0.82
CG11030	CG8216	3.26	0.279	0.56	0.786795792469443	0.82
CG11030	Sox14	2.91	0.279	0.56	0.786795792469443	0.82
CG11030	Chrac-16	2.66	0.279	0.56	0.786795792469443	0.82
CG11030	rn	2.6	0.279	0.56	0.786795792469443	0.82
CG11030	CG30020	2.56	0.279	0.56	0.786795792469443	0.82
CG11030	fkh	2.55	0.279	0.56	0.786795792469443	0.82
CG11030	CG9650	2.26	0.279	0.56	0.786795792469443	0.82
CG11030	CG7518	2.19	0.279	0.56	0.786795792469443	0.82
CG11030	Su(z)2	2.06	0.279	0.56	0.786795792469443	0.82
CG11030	CG4424	1.95	0.279	0.56	0.786795792469443	0.82
CG11030	bsh	1.91	0.279	0.56	0.786795792469443	0.82
CG11030	CG17359	1.85	0.279	0.56	0.786795792469443	0.82
CG11030	Tbp	1.74	0.279	0.56	0.786795792469443	0.82
CG11030	CG14710	1.63	0.279	0.56	0.786795792469443	0.82
CG11030	CG8950	1.55	0.279	0.56	0.786795792469443	0.82
CG11030	CG6686	1.55	0.279	0.56	0.786795792469443	0.82
CG11030	Eip93F	1.53	0.279	0.56	0.786795792469443	0.82
CG11030	Lim3	1.53	0.279	0.56	0.786795792469443	0.82
CG11030	CG2202	1.53	0.279	0.56	0.786795792469443	0.82
CG11030	CG12267	1.49	0.279	0.56	0.786795792469443	0.82
CG11030	CG5180	1.48	0.279	0.56	0.786795792469443	0.82
CG11030	Taf8	1.47	0.279	0.56	0.786795792469443	0.82
CG11030	CG11294	1.4	0.279	0.56	0.786795792469443	0.82
CG11030	phol	1.38	0.279	0.56	0.786795792469443	0.82
CG11030	RunxB	1.38	0.279	0.56	0.786795792469443	0.82
CG11030	Erm_Ey	1.36	0.279	0.56	0.786795792469443	0.82
CG11030	CG11085	1.36	0.279	0.56	0.786795792469443	0.82
CG9171	Meics	7.04	0.137	-0.22	0.227710017021324	0.15
CG9171	CG8924	4.02	0.137	-0.22	0.227710017021324	0.15
CG9171	mor	4.02	0.137	-0.22	0.227710017021324	0.15
CG9171	Bug22	3.18	0.137	-0.22	0.227710017021324	0.15
CG9171	fu2	2.74	0.137	-0.22	0.227710017021324	0.15
CG9171	CG32105	2.6	0.137	-0.22	0.227710017021324	0.15
CG9171	CG17361	2.52	0.137	-0.22	0.227710017021324	0.15
CG9171	Sox21b	2.42	0.137	-0.22	0.227710017021324	0.15
CG9171	Lhr	2.36	0.137	-0.22	0.227710017021324	0.15
CG9171	fd59A	2.25	0.137	-0.22	0.227710017021324	0.15
CG9171	CG10904	2.23	0.137	-0.22	0.227710017021324	0.15
CG9171	CG1602	2.19	0.137	-0.22	0.227710017021324	0.15
CG9171	Camta	2.16	0.137	-0.22	0.227710017021324	0.15
CG9171	CG10959	1.97	0.137	-0.22	0.227710017021324	0.15
CG9171	dwg	1.88	0.137	-0.22	0.227710017021324	0.15
CG9171	Chrac-14	1.84	0.137	-0.22	0.227710017021324	0.15
CG9171	Stat92E	1.8	0.137	-0.22	0.227710017021324	0.15
CG9171	Trf	1.78	0.137	-0.22	0.227710017021324	0.15
CG9171	Su(z)12	1.77	0.137	-0.22	0.227710017021324	0.15
CG9171	NC2beta	1.71	0.137	-0.22	0.227710017021324	0.15
CG9171	zfh1	1.65	0.137	-0.22	0.227710017021324	0.15
CG9171	Taf8	1.57	0.137	-0.22	0.227710017021324	0.15
CG9171	Mrtf	1.57	0.137	-0.22	0.227710017021324	0.15
CG9171	CG12659	1.57	0.137	-0.22	0.227710017021324	0.15
CG9171	Dad	1.56	0.137	-0.22	0.227710017021324	0.15
CG9171	Mad	1.56	0.137	-0.22	0.227710017021324	0.15
CG9171	mamo	1.56	0.137	-0.22	0.227710017021324	0.15
CG9171	CG4820	1.52	0.137	-0.22	0.227710017021324	0.15
CG9171	CG31510	1.5	0.137	-0.22	0.227710017021324	0.15
CG9171	Kdm4A	1.5	0.137	-0.22	0.227710017021324	0.15
CG7239	CG9215	5.04	0.069	0.66	0.832050294337844	0.77
CG7239	MBD-R2	4.56	0.069	0.66	0.832050294337844	0.77
CG7239	CG30403	2.6	0.069	0.66	0.832050294337844	0.77
CG7239	Mtp	2.48	0.069	0.66	0.832050294337844	0.77
CG7239	CG10147	2.4	0.069	0.66	0.832050294337844	0.77
CG7239	az2	2.22	0.069	0.66	0.832050294337844	0.77
CG7239	Cdk8	2.17	0.069	0.66	0.832050294337844	0.77
CG7239	Crc	2.11	0.069	0.66	0.832050294337844	0.77
CG7239	CG4424	2.06	0.069	0.66	0.832050294337844	0.77
CG7239	fd59A	2.01	0.069	0.66	0.832050294337844	0.77
CG7239	Ssrp	1.94	0.069	0.66	0.832050294337844	0.77
CG7239	CG1965	1.89	0.069	0.66	0.832050294337844	0.77
CG7239	CG11294	1.84	0.069	0.66	0.832050294337844	0.77
CG7239	bsh	1.8	0.069	0.66	0.832050294337844	0.77
CG7239	lov	1.78	0.069	0.66	0.832050294337844	0.77
CG7239	Dref	1.7	0.069	0.66	0.832050294337844	0.77
CG7239	lilli	1.68	0.069	0.66	0.832050294337844	0.77
CG7239	Meics	1.65	0.069	0.66	0.832050294337844	0.77
CG7239	ct	1.58	0.069	0.66	0.832050294337844	0.77
CG7239	Slp_D	1.46	0.069	0.66	0.832050294337844	0.77
CG7239	Spt3	1.44	0.069	0.66	0.832050294337844	0.77
CG7239	CG7785	1.43	0.069	0.66	0.832050294337844	0.77
CG7239	CG6254	1.43	0.069	0.66	0.832050294337844	0.77
CG7239	CG15514	1.42	0.069	0.66	0.832050294337844	0.77
CG7239	TFAM	1.42	0.069	0.66	0.832050294337844	0.77
CG7239	pdm3	1.39	0.069	0.66	0.832050294337844	0.77
CG7239	CG10904	1.37	0.069	0.66	0.832050294337844	0.77
CG7239	Hr96	1.35	0.069	0.66	0.832050294337844	0.77
CG7239	ktub	1.33	0.069	0.66	0.832050294337844	0.77
CG7239	mor	1.26	0.069	0.66	0.832050294337844	0.77
TrissinR	Bap55	7.58	0.154	0.26	0.53748384988657	0.51
TrissinR	CG1024	3.14	0.154	0.26	0.53748384988657	0.51
TrissinR	MESR4	2.9	0.154	0.26	0.53748384988657	0.51
TrissinR	Hmx	2.8	0.154	0.26	0.53748384988657	0.51
TrissinR	Dip1	2.63	0.154	0.26	0.53748384988657	0.51
TrissinR	CG12219	2.39	0.154	0.26	0.53748384988657	0.51
TrissinR	CG8924	2.38	0.154	0.26	0.53748384988657	0.51
TrissinR	CG10904	2.28	0.154	0.26	0.53748384988657	0.51
TrissinR	hth	2.25	0.154	0.26	0.53748384988657	0.51
TrissinR	CG2875	2.18	0.154	0.26	0.53748384988657	0.51
TrissinR	Mef2	2.1	0.154	0.26	0.53748384988657	0.51
TrissinR	CG9305	2.08	0.154	0.26	0.53748384988657	0.51
TrissinR	yem	2.05	0.154	0.26	0.53748384988657	0.51
TrissinR	CG8145	2.03	0.154	0.26	0.53748384988657	0.51
TrissinR	CG11294	1.94	0.154	0.26	0.53748384988657	0.51
TrissinR	Mio	1.92	0.154	0.26	0.53748384988657	0.51
TrissinR	mute	1.89	0.154	0.26	0.53748384988657	0.51
TrissinR	CG6689	1.85	0.154	0.26	0.53748384988657	0.51
TrissinR	tup	1.75	0.154	0.26	0.53748384988657	0.51
TrissinR	rn	1.72	0.154	0.26	0.53748384988657	0.51
TrissinR	CG11317	1.65	0.154	0.26	0.53748384988657	0.51
TrissinR	nvy	1.64	0.154	0.26	0.53748384988657	0.51
TrissinR	Stat92E	1.64	0.154	0.26	0.53748384988657	0.51
TrissinR	Lmpt	1.61	0.154	0.26	0.53748384988657	0.51
TrissinR	e(y)1	1.5	0.154	0.26	0.53748384988657	0.51
TrissinR	CG5245	1.47	0.154	0.26	0.53748384988657	0.51
TrissinR	sim	1.47	0.154	0.26	0.53748384988657	0.51
TrissinR	cyc	1.47	0.154	0.26	0.53748384988657	0.51
TrissinR	Kdm2	1.45	0.154	0.26	0.53748384988657	0.51
TrissinR	CG15073	1.43	0.154	0.26	0.53748384988657	0.51
bchs	CG32700	5.55	0.131	0.57	0.786795792469443	0.38
bchs	Ets97D	4.72	0.131	0.57	0.786795792469443	0.38
bchs	CG10631	4.62	0.131	0.57	0.786795792469443	0.38
bchs	nvy	4.12	0.131	0.57	0.786795792469443	0.38
bchs	CG34376	3.47	0.131	0.57	0.786795792469443	0.38
bchs	Hr39	3.45	0.131	0.57	0.786795792469443	0.38
bchs	CG9705	3.42	0.131	0.57	0.786795792469443	0.38
bchs	TfAP-2	3.06	0.131	0.57	0.786795792469443	0.38
bchs	TFAM	2.99	0.131	0.57	0.786795792469443	0.38
bchs	CG3815	2.71	0.131	0.57	0.786795792469443	0.38
bchs	CG7928	2.66	0.131	0.57	0.786795792469443	0.38
bchs	CG44247	2.49	0.131	0.57	0.786795792469443	0.38
bchs	ct	2.48	0.131	0.57	0.786795792469443	0.38
bchs	ash2	2.4	0.131	0.57	0.786795792469443	0.38
bchs	CG11695	2.25	0.131	0.57	0.786795792469443	0.38
bchs	TfIIEalpha	2.24	0.131	0.57	0.786795792469443	0.38
bchs	CG2202	2.21	0.131	0.57	0.786795792469443	0.38
bchs	CG44002	2.2	0.131	0.57	0.786795792469443	0.38
bchs	Mef2	2.19	0.131	0.57	0.786795792469443	0.38
bchs	noc	2.14	0.131	0.57	0.786795792469443	0.38
bchs	Ssl1	2.12	0.131	0.57	0.786795792469443	0.38
bchs	RunxB	2.05	0.131	0.57	0.786795792469443	0.38
bchs	Spt5	1.87	0.131	0.57	0.786795792469443	0.38
bchs	lilli	1.85	0.131	0.57	0.786795792469443	0.38
bchs	CG8388	1.83	0.131	0.57	0.786795792469443	0.38
bchs	Mat1	1.79	0.131	0.57	0.786795792469443	0.38
bchs	sim	1.78	0.131	0.57	0.786795792469443	0.38
bchs	CG17359	1.77	0.131	0.57	0.786795792469443	0.38
bchs	Cdc5	1.76	0.131	0.57	0.786795792469443	0.38
bchs	CG4360	1.76	0.131	0.57	0.786795792469443	0.38
Gpdh	CG4565	6.65	0.251	0.28	0.447213595499958	0.17
Gpdh	Bap55	6.12	0.251	0.28	0.447213595499958	0.17
Gpdh	CG2202	4.84	0.251	0.28	0.447213595499958	0.17
Gpdh	Hr39	4.65	0.251	0.28	0.447213595499958	0.17
Gpdh	TfAP-2	4.31	0.251	0.28	0.447213595499958	0.17
Gpdh	fd68A	4	0.251	0.28	0.447213595499958	0.17
Gpdh	erm	3.56	0.251	0.28	0.447213595499958	0.17
Gpdh	CG6254	3.43	0.251	0.28	0.447213595499958	0.17
Gpdh	CG33213	3.28	0.251	0.28	0.447213595499958	0.17
Gpdh	CG1792	3.26	0.251	0.28	0.447213595499958	0.17
Gpdh	CTCF	3.18	0.251	0.28	0.447213595499958	0.17
Gpdh	CG11294	3.11	0.251	0.28	0.447213595499958	0.17
Gpdh	CG6686	3.03	0.251	0.28	0.447213595499958	0.17
Gpdh	CG4424	3	0.251	0.28	0.447213595499958	0.17
Gpdh	nvy	2.97	0.251	0.28	0.447213595499958	0.17
Gpdh	Su(var)2-HP2	2.94	0.251	0.28	0.447213595499958	0.17
Gpdh	CG3847	2.9	0.251	0.28	0.447213595499958	0.17
Gpdh	vfl	2.85	0.251	0.28	0.447213595499958	0.17
Gpdh	tth	2.71	0.251	0.28	0.447213595499958	0.17
Gpdh	Chrac-16	2.71	0.251	0.28	0.447213595499958	0.17
Gpdh	CG3815	2.66	0.251	0.28	0.447213595499958	0.17
Gpdh	Su(var)3-7	2.53	0.251	0.28	0.447213595499958	0.17
Gpdh	MRG15	2.49	0.251	0.28	0.447213595499958	0.17
Gpdh	e(y)3	2.37	0.251	0.28	0.447213595499958	0.17
Gpdh	Hr78	2.35	0.251	0.28	0.447213595499958	0.17
Gpdh	RunxB	2.34	0.251	0.28	0.447213595499958	0.17
Gpdh	SoxN	2.11	0.251	0.28	0.447213595499958	0.17
Gpdh	pros	1.99	0.251	0.28	0.447213595499958	0.17
Gpdh	CG12236	1.98	0.251	0.28	0.447213595499958	0.17
Gpdh	phol	1.97	0.251	0.28	0.447213595499958	0.17
lid	Dll	4.31	0.106	0.24	0.447213595499958	0.25
lid	MED15	4.3	0.106	0.24	0.447213595499958	0.25
lid	CG14667	3.75	0.106	0.24	0.447213595499958	0.25
lid	ZnT49B	3.63	0.106	0.24	0.447213595499958	0.25
lid	Su(var)2-10	3.18	0.106	0.24	0.447213595499958	0.25
lid	CG4424	2.82	0.106	0.24	0.447213595499958	0.25
lid	CG12219	2.38	0.106	0.24	0.447213595499958	0.25
lid	toy	2.34	0.106	0.24	0.447213595499958	0.25
lid	Ets65A	2.27	0.106	0.24	0.447213595499958	0.25
lid	Iswi	2.26	0.106	0.24	0.447213595499958	0.25
lid	tup	2.21	0.106	0.24	0.447213595499958	0.25
lid	trem	2.18	0.106	0.24	0.447213595499958	0.25
lid	apt	2.16	0.106	0.24	0.447213595499958	0.25
lid	Fen1	2.1	0.106	0.24	0.447213595499958	0.25
lid	ph-p	2.07	0.106	0.24	0.447213595499958	0.25
lid	Slp_D	2.03	0.106	0.24	0.447213595499958	0.25
lid	CG1792	2.02	0.106	0.24	0.447213595499958	0.25
lid	Snr1	2.01	0.106	0.24	0.447213595499958	0.25
lid	Max	2.01	0.106	0.24	0.447213595499958	0.25
lid	CG30020	1.93	0.106	0.24	0.447213595499958	0.25
lid	CG18476	1.92	0.106	0.24	0.447213595499958	0.25
lid	stc	1.92	0.106	0.24	0.447213595499958	0.25
lid	ey	1.85	0.106	0.24	0.447213595499958	0.25
lid	CR43670	1.8	0.106	0.24	0.447213595499958	0.25
lid	caz	1.76	0.106	0.24	0.447213595499958	0.25
lid	tj	1.75	0.106	0.24	0.447213595499958	0.25
lid	Hmx	1.72	0.106	0.24	0.447213595499958	0.25
lid	GATAd	1.67	0.106	0.24	0.447213595499958	0.25
lid	hng2	1.64	0.106	0.24	0.447213595499958	0.25
lid	dalao	1.58	0.106	0.24	0.447213595499958	0.25
CG9098	E(z)	4.46	0.075	0.49	0.53748384988657	0.55
CG9098	CG14667	4.39	0.075	0.49	0.53748384988657	0.55
CG9098	Chrac-16	3.87	0.075	0.49	0.53748384988657	0.55
CG9098	CG30020	3.43	0.075	0.49	0.53748384988657	0.55
CG9098	pr-set7	2.85	0.075	0.49	0.53748384988657	0.55
CG9098	CG10147	2.78	0.075	0.49	0.53748384988657	0.55
CG9098	Lpt	2.54	0.075	0.49	0.53748384988657	0.55
CG9098	ash2	2.51	0.075	0.49	0.53748384988657	0.55
CG9098	ham	2.33	0.075	0.49	0.53748384988657	0.55
CG9098	caz	2.32	0.075	0.49	0.53748384988657	0.55
CG9098	tup	2.19	0.075	0.49	0.53748384988657	0.55
CG9098	Set2	2.12	0.075	0.49	0.53748384988657	0.55
CG9098	mute	2.01	0.075	0.49	0.53748384988657	0.55
CG9098	Mrtf	1.93	0.075	0.49	0.53748384988657	0.55
CG9098	Tfb1	1.84	0.075	0.49	0.53748384988657	0.55
CG9098	CG9215	1.82	0.075	0.49	0.53748384988657	0.55
CG9098	Hr39	1.8	0.075	0.49	0.53748384988657	0.55
CG9098	Mef2	1.76	0.075	0.49	0.53748384988657	0.55
CG9098	fru	1.76	0.075	0.49	0.53748384988657	0.55
CG9098	CG4565	1.71	0.075	0.49	0.53748384988657	0.55
CG9098	elB	1.71	0.075	0.49	0.53748384988657	0.55
CG9098	CG4424	1.68	0.075	0.49	0.53748384988657	0.55
CG9098	Sox14	1.66	0.075	0.49	0.53748384988657	0.55
CG9098	msl-3	1.65	0.075	0.49	0.53748384988657	0.55
CG9098	Su(H)	1.61	0.075	0.49	0.53748384988657	0.55
CG9098	phol	1.61	0.075	0.49	0.53748384988657	0.55
CG9098	pdm3	1.6	0.075	0.49	0.53748384988657	0.55
CG9098	Bug22	1.59	0.075	0.49	0.53748384988657	0.55
CG9098	CG3065	1.58	0.075	0.49	0.53748384988657	0.55
CG9098	ab	1.56	0.075	0.49	0.53748384988657	0.55
CG9107	CG12236	8.4	0.081	0.39	0.2	0.42
CG9107	row	5.32	0.081	0.39	0.2	0.42
CG9107	Vsx1	4.81	0.081	0.39	0.2	0.42
CG9107	CG11696	4.5	0.081	0.39	0.2	0.42
CG9107	esn	4.31	0.081	0.39	0.2	0.42
CG9107	Vsx2	4.29	0.081	0.39	0.2	0.42
CG9107	CG34340	4.23	0.081	0.39	0.2	0.42
CG9107	CG16863	3.52	0.081	0.39	0.2	0.42
CG9107	Su(var)3-7	3.43	0.081	0.39	0.2	0.42
CG9107	vfl	3.28	0.081	0.39	0.2	0.42
CG9107	Ada2b	2.8	0.081	0.39	0.2	0.42
CG9107	msl-3	2.76	0.081	0.39	0.2	0.42
CG9107	CG3847	2.45	0.081	0.39	0.2	0.42
CG9107	CG7556	2.45	0.081	0.39	0.2	0.42
CG9107	Lpt	2.44	0.081	0.39	0.2	0.42
CG9107	Snr1	2.37	0.081	0.39	0.2	0.42
CG9107	CG30020	2.28	0.081	0.39	0.2	0.42
CG9107	Dref	2.27	0.081	0.39	0.2	0.42
CG9107	Chrac-14	2.13	0.081	0.39	0.2	0.42
CG9107	Ssrp	2.13	0.081	0.39	0.2	0.42
CG9107	CG8281	2.13	0.081	0.39	0.2	0.42
CG9107	trr	2.04	0.081	0.39	0.2	0.42
CG9107	MBD-R2	1.99	0.081	0.39	0.2	0.42
CG9107	CG14117	1.98	0.081	0.39	0.2	0.42
CG9107	hng2	1.96	0.081	0.39	0.2	0.42
CG9107	phol	1.94	0.081	0.39	0.2	0.42
CG9107	CG31460	1.9	0.081	0.39	0.2	0.42
CG9107	Rabex-5	1.9	0.081	0.39	0.2	0.42
CG9107	scro	1.88	0.081	0.39	0.2	0.42
CG9107	Lhr	1.86	0.081	0.39	0.2	0.42
CG9109	toy	11	0.533	0.76	0.683130051063973	0.45
CG9109	hth	5.29	0.533	0.76	0.683130051063973	0.45
CG9109	Sox102F	5.17	0.533	0.76	0.683130051063973	0.45
CG9109	CG8216	5.16	0.533	0.76	0.683130051063973	0.45
CG9109	Kdm4A	2.8	0.533	0.76	0.683130051063973	0.45
CG9109	CG11085	2.37	0.533	0.76	0.683130051063973	0.45
CG9109	Lim3	2.15	0.533	0.76	0.683130051063973	0.45
CG9109	phol	1.94	0.533	0.76	0.683130051063973	0.45
CG9109	cyc	1.92	0.533	0.76	0.683130051063973	0.45
CG9109	CG12155	1.9	0.533	0.76	0.683130051063973	0.45
CG9109	Side	1.82	0.533	0.76	0.683130051063973	0.45
CG9109	Bug22	1.8	0.533	0.76	0.683130051063973	0.45
CG9109	Hmx	1.76	0.533	0.76	0.683130051063973	0.45
CG9109	Atac2	1.74	0.533	0.76	0.683130051063973	0.45
CG9109	Ey_Hbn	1.69	0.533	0.76	0.683130051063973	0.45
CG9109	TFAM	1.66	0.533	0.76	0.683130051063973	0.45
CG9109	Set2	1.59	0.533	0.76	0.683130051063973	0.45
CG9109	Sox21b	1.58	0.533	0.76	0.683130051063973	0.45
CG9109	kn	1.58	0.533	0.76	0.683130051063973	0.45
CG9109	CG6163	1.57	0.533	0.76	0.683130051063973	0.45
CG9109	Atf3	1.57	0.533	0.76	0.683130051063973	0.45
CG9109	CG8765	1.55	0.533	0.76	0.683130051063973	0.45
CG9109	CG6272	1.54	0.533	0.76	0.683130051063973	0.45
CG9109	mute	1.54	0.533	0.76	0.683130051063973	0.45
CG9109	brk	1.54	0.533	0.76	0.683130051063973	0.45
CG9109	mTTF	1.52	0.533	0.76	0.683130051063973	0.45
CG9109	dac	1.51	0.533	0.76	0.683130051063973	0.45
CG9109	CG11398	1.51	0.533	0.76	0.683130051063973	0.45
CG9109	D	1.5	0.533	0.76	0.683130051063973	0.45
CG9109	CG10959	1.5	0.533	0.76	0.683130051063973	0.45
CG31643	CG13624	11.09	0.069	0.77	1	0.53
CG31643	gce	7.13	0.069	0.77	1	0.53
CG31643	CG32982	4.36	0.069	0.77	1	0.53
CG31643	Spt3	3.86	0.069	0.77	1	0.53
CG31643	danr	3.65	0.069	0.77	1	0.53
CG31643	M1BP	3.58	0.069	0.77	1	0.53
CG31643	Fen1	3.29	0.069	0.77	1	0.53
CG31643	grp	2.72	0.069	0.77	1	0.53
CG31643	vvl	2.56	0.069	0.77	1	0.53
CG31643	mamo	2.47	0.069	0.77	1	0.53
CG31643	CG10631	2.42	0.069	0.77	1	0.53
CG31643	CG12162	2.38	0.069	0.77	1	0.53
CG31643	CG11456	2.33	0.069	0.77	1	0.53
CG31643	CG4854	2.29	0.069	0.77	1	0.53
CG31643	CG44002	2.17	0.069	0.77	1	0.53
CG31643	caz	2.06	0.069	0.77	1	0.53
CG31643	CG4936	1.95	0.069	0.77	1	0.53
CG31643	CG7745	1.89	0.069	0.77	1	0.53
CG31643	Set2	1.81	0.069	0.77	1	0.53
CG31643	ct	1.79	0.069	0.77	1	0.53
CG31643	rn	1.78	0.069	0.77	1	0.53
CG31643	CG30403	1.77	0.069	0.77	1	0.53
CG31643	Su(var)2-HP2	1.75	0.069	0.77	1	0.53
CG31643	NC2beta	1.72	0.069	0.77	1	0.53
CG31643	CG5953	1.7	0.069	0.77	1	0.53
CG31643	Pcl	1.66	0.069	0.77	1	0.53
CG31643	SoxN	1.62	0.069	0.77	1	0.53
CG31643	TfIIEalpha	1.61	0.069	0.77	1	0.53
CG31643	RunxB	1.58	0.069	0.77	1	0.53
CG31643	CG7839	1.57	0.069	0.77	1	0.53
CG13995	HP1c	4.76	0.222	0.3	0.683130051063973	0.72
CG13995	Hmx	4.63	0.222	0.3	0.683130051063973	0.72
CG13995	CG9932	3.52	0.222	0.3	0.683130051063973	0.72
CG13995	nvy	3.24	0.222	0.3	0.683130051063973	0.72
CG13995	CG30403	2.97	0.222	0.3	0.683130051063973	0.72
CG13995	Hr38	2.82	0.222	0.3	0.683130051063973	0.72
CG13995	Sox21b	2.8	0.222	0.3	0.683130051063973	0.72
CG13995	CG15011	2.73	0.222	0.3	0.683130051063973	0.72
CG13995	CR43671	2.7	0.222	0.3	0.683130051063973	0.72
CG13995	CTPsyn	2.32	0.222	0.3	0.683130051063973	0.72
CG13995	pad	2.27	0.222	0.3	0.683130051063973	0.72
CG13995	CG6254	2.21	0.222	0.3	0.683130051063973	0.72
CG13995	msl-3	2.13	0.222	0.3	0.683130051063973	0.72
CG13995	sr	2.12	0.222	0.3	0.683130051063973	0.72
CG13995	vvl	2.11	0.222	0.3	0.683130051063973	0.72
CG13995	noc	2.05	0.222	0.3	0.683130051063973	0.72
CG13995	wdn	2.04	0.222	0.3	0.683130051063973	0.72
CG13995	CR43670	2.04	0.222	0.3	0.683130051063973	0.72
CG13995	CG11317	2.01	0.222	0.3	0.683130051063973	0.72
CG13995	SoxN	1.99	0.222	0.3	0.683130051063973	0.72
CG13995	CG5180	1.94	0.222	0.3	0.683130051063973	0.72
CG13995	CG8145	1.93	0.222	0.3	0.683130051063973	0.72
CG13995	dmrt99B	1.9	0.222	0.3	0.683130051063973	0.72
CG13995	CG11723	1.88	0.222	0.3	0.683130051063973	0.72
CG13995	fd68A	1.87	0.222	0.3	0.683130051063973	0.72
CG13995	Ravus	1.82	0.222	0.3	0.683130051063973	0.72
CG13995	toy	1.77	0.222	0.3	0.683130051063973	0.72
CG13995	E2f2	1.74	0.222	0.3	0.683130051063973	0.72
CG13995	TfAP-2	1.7	0.222	0.3	0.683130051063973	0.72
CG13995	ct	1.68	0.222	0.3	0.683130051063973	0.72
CG13994	CG4936	5.18	0.128	0.35	0.227710017021324	0.51
CG13994	Ssrp	4.46	0.128	0.35	0.227710017021324	0.51
CG13994	vvl	4.44	0.128	0.35	0.227710017021324	0.51
CG13994	CG7839	3.87	0.128	0.35	0.227710017021324	0.51
CG13994	Chrac-16	3.26	0.128	0.35	0.227710017021324	0.51
CG13994	CG9705	3.19	0.128	0.35	0.227710017021324	0.51
CG13994	CG12236	2.87	0.128	0.35	0.227710017021324	0.51
CG13994	CG7556	2.8	0.128	0.35	0.227710017021324	0.51
CG13994	Stat92E	2.77	0.128	0.35	0.227710017021324	0.51
CG13994	Mi-2	2.76	0.128	0.35	0.227710017021324	0.51
CG13994	Su(var)3-7	2.73	0.128	0.35	0.227710017021324	0.51
CG13994	pr-set7	2.71	0.128	0.35	0.227710017021324	0.51
CG13994	zfh2	2.68	0.128	0.35	0.227710017021324	0.51
CG13994	CG3065	2.56	0.128	0.35	0.227710017021324	0.51
CG13994	CG5245	2.44	0.128	0.35	0.227710017021324	0.51
CG13994	Cp190	2.41	0.128	0.35	0.227710017021324	0.51
CG13994	Mef2	2.39	0.128	0.35	0.227710017021324	0.51
CG13994	Spt3	2.39	0.128	0.35	0.227710017021324	0.51
CG13994	CG34340	2.3	0.128	0.35	0.227710017021324	0.51
CG13994	CG12219	2.24	0.128	0.35	0.227710017021324	0.51
CG13994	CG9215	2.22	0.128	0.35	0.227710017021324	0.51
CG13994	Rabex-5	2.18	0.128	0.35	0.227710017021324	0.51
CG13994	Su(var)2-HP2	2.11	0.128	0.35	0.227710017021324	0.51
CG13994	MED15	1.95	0.128	0.35	0.227710017021324	0.51
CG13994	TFAM	1.9	0.128	0.35	0.227710017021324	0.51
CG13994	gce	1.85	0.128	0.35	0.227710017021324	0.51
CG13994	CG3838	1.85	0.128	0.35	0.227710017021324	0.51
CG13994	Atf3	1.81	0.128	0.35	0.227710017021324	0.51
CG13994	D	1.8	0.128	0.35	0.227710017021324	0.51
CG13994	Mrtf	1.8	0.128	0.35	0.227710017021324	0.51
CG9147	Dll	8.52	0.077	0.18	0.683130051063973	0.47
CG9147	CG9948	7.72	0.077	0.18	0.683130051063973	0.47
CG9147	CG4565	7.51	0.077	0.18	0.683130051063973	0.47
CG9147	CG11560	7.17	0.077	0.18	0.683130051063973	0.47
CG9147	dalao	3.19	0.077	0.18	0.683130051063973	0.47
CG9147	TfIIEalpha	2.96	0.077	0.18	0.683130051063973	0.47
CG9147	TFAM	2.94	0.077	0.18	0.683130051063973	0.47
CG9147	foxo	2.78	0.077	0.18	0.683130051063973	0.47
CG9147	fd68A	2.63	0.077	0.18	0.683130051063973	0.47
CG9147	Iswi	2.57	0.077	0.18	0.683130051063973	0.47
CG9147	TH1	2.56	0.077	0.18	0.683130051063973	0.47
CG9147	CG12267	2.47	0.077	0.18	0.683130051063973	0.47
CG9147	CG32700	2.46	0.077	0.18	0.683130051063973	0.47
CG9147	CG8159	2.3	0.077	0.18	0.683130051063973	0.47
CG9147	tio	2.27	0.077	0.18	0.683130051063973	0.47
CG9147	MESR4	2.19	0.077	0.18	0.683130051063973	0.47
CG9147	CG31510	2.17	0.077	0.18	0.683130051063973	0.47
CG9147	CG10321	2.11	0.077	0.18	0.683130051063973	0.47
CG9147	ktub	2.01	0.077	0.18	0.683130051063973	0.47
CG9147	CG7928	1.86	0.077	0.18	0.683130051063973	0.47
CG9147	Awh	1.82	0.077	0.18	0.683130051063973	0.47
CG9147	CG7987	1.8	0.077	0.18	0.683130051063973	0.47
CG9147	CG1647	1.79	0.077	0.18	0.683130051063973	0.47
CG9147	CG12768	1.7	0.077	0.18	0.683130051063973	0.47
CG9147	Mio	1.7	0.077	0.18	0.683130051063973	0.47
CG9147	CG10959	1.69	0.077	0.18	0.683130051063973	0.47
CG9147	pita	1.67	0.077	0.18	0.683130051063973	0.47
CG9147	ph-p	1.63	0.077	0.18	0.683130051063973	0.47
CG9147	vfl	1.62	0.077	0.18	0.683130051063973	0.47
CG9147	CG2875	1.55	0.077	0.18	0.683130051063973	0.47
stai	CG6686	11.25	0.34	0.28	0.227710017021324	0.52
stai	Eip74EF	4.44	0.34	0.28	0.227710017021324	0.52
stai	CG8924	3.65	0.34	0.28	0.227710017021324	0.52
stai	Snr1	2.91	0.34	0.28	0.227710017021324	0.52
stai	stc	2.75	0.34	0.28	0.227710017021324	0.52
stai	ham	2.65	0.34	0.28	0.227710017021324	0.52
stai	Sox21b	2.54	0.34	0.28	0.227710017021324	0.52
stai	CG32264	2.46	0.34	0.28	0.227710017021324	0.52
stai	MRG15	2.3	0.34	0.28	0.227710017021324	0.52
stai	D	2.29	0.34	0.28	0.227710017021324	0.52
stai	RpIII128	2.25	0.34	0.28	0.227710017021324	0.52
stai	Mes4	2.19	0.34	0.28	0.227710017021324	0.52
stai	CTPsyn	2.17	0.34	0.28	0.227710017021324	0.52
stai	fru	2.17	0.34	0.28	0.227710017021324	0.52
stai	CG8159	2.17	0.34	0.28	0.227710017021324	0.52
stai	Dh44-R2	2.15	0.34	0.28	0.227710017021324	0.52
stai	CG13894	2.11	0.34	0.28	0.227710017021324	0.52
stai	tj	2.06	0.34	0.28	0.227710017021324	0.52
stai	fkh	2	0.34	0.28	0.227710017021324	0.52
stai	CG13123	1.95	0.34	0.28	0.227710017021324	0.52
stai	CG8944	1.89	0.34	0.28	0.227710017021324	0.52
stai	erm	1.88	0.34	0.28	0.227710017021324	0.52
stai	lov	1.86	0.34	0.28	0.227710017021324	0.52
stai	ktub	1.84	0.34	0.28	0.227710017021324	0.52
stai	CG10209	1.8	0.34	0.28	0.227710017021324	0.52
stai	tara	1.79	0.34	0.28	0.227710017021324	0.52
stai	Spt3	1.75	0.34	0.28	0.227710017021324	0.52
stai	CG4565	1.73	0.34	0.28	0.227710017021324	0.52
stai	Slp_D	1.72	0.34	0.28	0.227710017021324	0.52
stai	SoxN	1.71	0.34	0.28	0.227710017021324	0.52
WDR79	CG34340	6.51	0.046	0.32	0.174077655955698	0.52
WDR79	fd68A	6.2	0.046	0.32	0.174077655955698	0.52
WDR79	CR43671	5.78	0.046	0.32	0.174077655955698	0.52
WDR79	Atac2	5.31	0.046	0.32	0.174077655955698	0.52
WDR79	ERR	4.81	0.046	0.32	0.174077655955698	0.52
WDR79	Ada2b	4.44	0.046	0.32	0.174077655955698	0.52
WDR79	CG2875	2.99	0.046	0.32	0.174077655955698	0.52
WDR79	CG11085	2.98	0.046	0.32	0.174077655955698	0.52
WDR79	CG12236	2.95	0.046	0.32	0.174077655955698	0.52
WDR79	ey	2.66	0.046	0.32	0.174077655955698	0.52
WDR79	CG13624	2.46	0.046	0.32	0.174077655955698	0.52
WDR79	Ets97D	2.43	0.046	0.32	0.174077655955698	0.52
WDR79	CG11723	2.42	0.046	0.32	0.174077655955698	0.52
WDR79	ham	2.38	0.046	0.32	0.174077655955698	0.52
WDR79	CG8281	2.37	0.046	0.32	0.174077655955698	0.52
WDR79	Snr1	2.27	0.046	0.32	0.174077655955698	0.52
WDR79	Chrac-16	2.18	0.046	0.32	0.174077655955698	0.52
WDR79	MED7	2.17	0.046	0.32	0.174077655955698	0.52
WDR79	lov	2.11	0.046	0.32	0.174077655955698	0.52
WDR79	cyc	2.07	0.046	0.32	0.174077655955698	0.52
WDR79	CG10631	2.01	0.046	0.32	0.174077655955698	0.52
WDR79	phol	1.98	0.046	0.32	0.174077655955698	0.52
WDR79	CG6272	1.98	0.046	0.32	0.174077655955698	0.52
WDR79	MED17	1.97	0.046	0.32	0.174077655955698	0.52
WDR79	aop	1.92	0.046	0.32	0.174077655955698	0.52
WDR79	D	1.88	0.046	0.32	0.174077655955698	0.52
WDR79	e(y)3	1.86	0.046	0.32	0.174077655955698	0.52
WDR79	CG7785	1.86	0.046	0.32	0.174077655955698	0.52
WDR79	CG10904	1.83	0.046	0.32	0.174077655955698	0.52
WDR79	CG30020	1.83	0.046	0.32	0.174077655955698	0.52
Ddr	apt	5.4	0.187	0.43	0.29277002188456	0.2
Ddr	CG12659	3.47	0.187	0.43	0.29277002188456	0.2
Ddr	Spt3	3.4	0.187	0.43	0.29277002188456	0.2
Ddr	CG4854	3.38	0.187	0.43	0.29277002188456	0.2
Ddr	Iswi	3.29	0.187	0.43	0.29277002188456	0.2
Ddr	Mad	2.95	0.187	0.43	0.29277002188456	0.2
Ddr	CG13123	2.92	0.187	0.43	0.29277002188456	0.2
Ddr	CG2875	2.69	0.187	0.43	0.29277002188456	0.2
Ddr	gce	2.15	0.187	0.43	0.29277002188456	0.2
Ddr	CG30403	2.14	0.187	0.43	0.29277002188456	0.2
Ddr	Ets65A	2.12	0.187	0.43	0.29277002188456	0.2
Ddr	Taf5	2.01	0.187	0.43	0.29277002188456	0.2
Ddr	Max	1.92	0.187	0.43	0.29277002188456	0.2
Ddr	erm	1.86	0.187	0.43	0.29277002188456	0.2
Ddr	CG5196	1.83	0.187	0.43	0.29277002188456	0.2
Ddr	Bka	1.76	0.187	0.43	0.29277002188456	0.2
Ddr	GATAd	1.76	0.187	0.43	0.29277002188456	0.2
Ddr	MED25	1.65	0.187	0.43	0.29277002188456	0.2
Ddr	tth	1.6	0.187	0.43	0.29277002188456	0.2
Ddr	NK7.1	1.58	0.187	0.43	0.29277002188456	0.2
Ddr	CG4360	1.58	0.187	0.43	0.29277002188456	0.2
Ddr	CG3313	1.56	0.187	0.43	0.29277002188456	0.2
Ddr	E(z)	1.54	0.187	0.43	0.29277002188456	0.2
Ddr	CG6272	1.53	0.187	0.43	0.29277002188456	0.2
Ddr	Bap60	1.5	0.187	0.43	0.29277002188456	0.2
Ddr	wdn	1.49	0.187	0.43	0.29277002188456	0.2
Ddr	MBD-R2	1.49	0.187	0.43	0.29277002188456	0.2
Ddr	msl-3	1.49	0.187	0.43	0.29277002188456	0.2
Ddr	Hr39	1.47	0.187	0.43	0.29277002188456	0.2
Ddr	Vsx2	1.44	0.187	0.43	0.29277002188456	0.2
PDZ-GEF	CG4936	3.73	0.109	-0.17	0.2	0.2
PDZ-GEF	CG7987	3.23	0.109	-0.17	0.2	0.2
PDZ-GEF	vfl	3.12	0.109	-0.17	0.2	0.2
PDZ-GEF	ash2	2.65	0.109	-0.17	0.2	0.2
PDZ-GEF	grp	2.27	0.109	-0.17	0.2	0.2
PDZ-GEF	CG8281	2.26	0.109	-0.17	0.2	0.2
PDZ-GEF	polybromo	2.21	0.109	-0.17	0.2	0.2
PDZ-GEF	MED7	2.14	0.109	-0.17	0.2	0.2
PDZ-GEF	CTCF	2.09	0.109	-0.17	0.2	0.2
PDZ-GEF	CG30403	2.04	0.109	-0.17	0.2	0.2
PDZ-GEF	RpIII128	2.02	0.109	-0.17	0.2	0.2
PDZ-GEF	Ssrp	1.96	0.109	-0.17	0.2	0.2
PDZ-GEF	ph-p	1.82	0.109	-0.17	0.2	0.2
PDZ-GEF	Atf3	1.78	0.109	-0.17	0.2	0.2
PDZ-GEF	CG5180	1.77	0.109	-0.17	0.2	0.2
PDZ-GEF	shn	1.77	0.109	-0.17	0.2	0.2
PDZ-GEF	CG31460	1.74	0.109	-0.17	0.2	0.2
PDZ-GEF	spt4	1.7	0.109	-0.17	0.2	0.2
PDZ-GEF	sr	1.66	0.109	-0.17	0.2	0.2
PDZ-GEF	CG17361	1.62	0.109	-0.17	0.2	0.2
PDZ-GEF	CG8216	1.6	0.109	-0.17	0.2	0.2
PDZ-GEF	CG12267	1.56	0.109	-0.17	0.2	0.2
PDZ-GEF	row	1.54	0.109	-0.17	0.2	0.2
PDZ-GEF	Side	1.53	0.109	-0.17	0.2	0.2
PDZ-GEF	CG11696	1.52	0.109	-0.17	0.2	0.2
PDZ-GEF	Chrac-16	1.51	0.109	-0.17	0.2	0.2
PDZ-GEF	CG11294	1.42	0.109	-0.17	0.2	0.2
PDZ-GEF	ush	1.4	0.109	-0.17	0.2	0.2
PDZ-GEF	pr-set7	1.38	0.109	-0.17	0.2	0.2
PDZ-GEF	Rabex-5	1.36	0.109	-0.17	0.2	0.2
CG42368	CG11085	11	0.732	0.11	0.377964473009227	0.35
CG42368	Sox102F	6.88	0.732	0.11	0.377964473009227	0.35
CG42368	e(y)1	4.04	0.732	0.11	0.377964473009227	0.35
CG42368	pros	3.89	0.732	0.11	0.377964473009227	0.35
CG42368	dm	3.74	0.732	0.11	0.377964473009227	0.35
CG42368	GATAd	2.93	0.732	0.11	0.377964473009227	0.35
CG42368	ush	2.49	0.732	0.11	0.377964473009227	0.35
CG42368	Hbn_Opa_Slp	2.29	0.732	0.11	0.377964473009227	0.35
CG42368	CG8145	2.13	0.732	0.11	0.377964473009227	0.35
CG42368	lid	2.06	0.732	0.11	0.377964473009227	0.35
CG42368	Ada2b	2.06	0.732	0.11	0.377964473009227	0.35
CG42368	crm	2.05	0.732	0.11	0.377964473009227	0.35
CG42368	Pcl	2.04	0.732	0.11	0.377964473009227	0.35
CG42368	CG12768	1.96	0.732	0.11	0.377964473009227	0.35
CG42368	CG8388	1.91	0.732	0.11	0.377964473009227	0.35
CG42368	erm	1.73	0.732	0.11	0.377964473009227	0.35
CG42368	Nufip	1.73	0.732	0.11	0.377964473009227	0.35
CG42368	phol	1.72	0.732	0.11	0.377964473009227	0.35
CG42368	CG6272	1.7	0.732	0.11	0.377964473009227	0.35
CG42368	Hth_Opa	1.64	0.732	0.11	0.377964473009227	0.35
CG42368	vfl	1.63	0.732	0.11	0.377964473009227	0.35
CG42368	Dref	1.61	0.732	0.11	0.377964473009227	0.35
CG42368	pad	1.6	0.732	0.11	0.377964473009227	0.35
CG42368	dac	1.57	0.732	0.11	0.377964473009227	0.35
CG42368	Rfx	1.55	0.732	0.11	0.377964473009227	0.35
CG42368	Su(var)2-10	1.53	0.732	0.11	0.377964473009227	0.35
CG42368	CG8281	1.53	0.732	0.11	0.377964473009227	0.35
CG42368	Ets97D	1.52	0.732	0.11	0.377964473009227	0.35
CG42368	tth	1.48	0.732	0.11	0.377964473009227	0.35
CG42368	schlank	1.47	0.732	0.11	0.377964473009227	0.35
CG13982	MED17	6.57	0.11	0.31	0.683130051063973	0.93
CG13982	CG30020	4.85	0.11	0.31	0.683130051063973	0.93
CG13982	ktub	4.57	0.11	0.31	0.683130051063973	0.93
CG13982	CG3919	4.1	0.11	0.31	0.683130051063973	0.93
CG13982	CG8216	4.09	0.11	0.31	0.683130051063973	0.93
CG13982	ap	3.23	0.11	0.31	0.683130051063973	0.93
CG13982	CG6686	3.11	0.11	0.31	0.683130051063973	0.93
CG13982	wdn	2.76	0.11	0.31	0.683130051063973	0.93
CG13982	Su(H)	2.61	0.11	0.31	0.683130051063973	0.93
CG13982	D	2.58	0.11	0.31	0.683130051063973	0.93
CG13982	Pbp95	2.55	0.11	0.31	0.683130051063973	0.93
CG13982	Lmpt	2.53	0.11	0.31	0.683130051063973	0.93
CG13982	Side	2.46	0.11	0.31	0.683130051063973	0.93
CG13982	tio	2.46	0.11	0.31	0.683130051063973	0.93
CG13982	pr-set7	2.46	0.11	0.31	0.683130051063973	0.93
CG13982	Sox21b	2.37	0.11	0.31	0.683130051063973	0.93
CG13982	pros	2.23	0.11	0.31	0.683130051063973	0.93
CG13982	tara	2.21	0.11	0.31	0.683130051063973	0.93
CG13982	vvl	2.15	0.11	0.31	0.683130051063973	0.93
CG13982	Su(var)3-7	2.14	0.11	0.31	0.683130051063973	0.93
CG13982	CG18265	2.13	0.11	0.31	0.683130051063973	0.93
CG13982	Cdc5	2.13	0.11	0.31	0.683130051063973	0.93
CG13982	Sox102F	2.09	0.11	0.31	0.683130051063973	0.93
CG13982	GATAd	2	0.11	0.31	0.683130051063973	0.93
CG13982	CG2790	1.95	0.11	0.31	0.683130051063973	0.93
CG13982	ash2	1.92	0.11	0.31	0.683130051063973	0.93
CG13982	fkh	1.91	0.11	0.31	0.683130051063973	0.93
CG13982	CG3726	1.9	0.11	0.31	0.683130051063973	0.93
CG13982	Tfb1	1.89	0.11	0.31	0.683130051063973	0.93
CG13982	dm	1.89	0.11	0.31	0.683130051063973	0.93
CG9531	Mad	5.75	0.207	0.8	0.832050294337844	0.57
CG9531	Kdm4A	5.31	0.207	0.8	0.832050294337844	0.57
CG9531	CG4565	4.31	0.207	0.8	0.832050294337844	0.57
CG9531	pad	3.87	0.207	0.8	0.832050294337844	0.57
CG9531	Hr39	3.67	0.207	0.8	0.832050294337844	0.57
CG9531	esn	3.61	0.207	0.8	0.832050294337844	0.57
CG9531	HP1c	3.57	0.207	0.8	0.832050294337844	0.57
CG9531	az2	3.54	0.207	0.8	0.832050294337844	0.57
CG9531	Hr96	3.49	0.207	0.8	0.832050294337844	0.57
CG9531	hpo	3.49	0.207	0.8	0.832050294337844	0.57
CG9531	Side	2.91	0.207	0.8	0.832050294337844	0.57
CG9531	tth	2.88	0.207	0.8	0.832050294337844	0.57
CG9531	hth	2.78	0.207	0.8	0.832050294337844	0.57
CG9531	Mio	2.74	0.207	0.8	0.832050294337844	0.57
CG9531	CR43671	2.64	0.207	0.8	0.832050294337844	0.57
CG9531	CG5196	2.56	0.207	0.8	0.832050294337844	0.57
CG9531	Vsx1	2.55	0.207	0.8	0.832050294337844	0.57
CG9531	bs	2.54	0.207	0.8	0.832050294337844	0.57
CG9531	CG12162	2.37	0.207	0.8	0.832050294337844	0.57
CG9531	CG15073	2.37	0.207	0.8	0.832050294337844	0.57
CG9531	Max	2.32	0.207	0.8	0.832050294337844	0.57
CG9531	CG11456	2.32	0.207	0.8	0.832050294337844	0.57
CG9531	row	2.29	0.207	0.8	0.832050294337844	0.57
CG9531	CG32982	2.22	0.207	0.8	0.832050294337844	0.57
CG9531	Camta	2.22	0.207	0.8	0.832050294337844	0.57
CG9531	zfh1	2.21	0.207	0.8	0.832050294337844	0.57
CG9531	CG18476	2.13	0.207	0.8	0.832050294337844	0.57
CG9531	run	2.08	0.207	0.8	0.832050294337844	0.57
CG9531	Pbp95	2.07	0.207	0.8	0.832050294337844	0.57
CG9531	CG3313	2.06	0.207	0.8	0.832050294337844	0.57
KFase	Sox102F	5.76	0.113	0.66	0.712525303194425	0.47
KFase	Ssl1	5.59	0.113	0.66	0.712525303194425	0.47
KFase	Lim3	5.24	0.113	0.66	0.712525303194425	0.47
KFase	Vsx1	5	0.113	0.66	0.712525303194425	0.47
KFase	D	2.63	0.113	0.66	0.712525303194425	0.47
KFase	CG8924	2.62	0.113	0.66	0.712525303194425	0.47
KFase	MBD-R2	2.43	0.113	0.66	0.712525303194425	0.47
KFase	polybromo	2.24	0.113	0.66	0.712525303194425	0.47
KFase	apt	2.23	0.113	0.66	0.712525303194425	0.47
KFase	Eip74EF	2.21	0.113	0.66	0.712525303194425	0.47
KFase	phol	2.15	0.113	0.66	0.712525303194425	0.47
KFase	CG3726	2.1	0.113	0.66	0.712525303194425	0.47
KFase	RunxB	2.06	0.113	0.66	0.712525303194425	0.47
KFase	CG10631	2	0.113	0.66	0.712525303194425	0.47
KFase	CG11398	1.97	0.113	0.66	0.712525303194425	0.47
KFase	tth	1.9	0.113	0.66	0.712525303194425	0.47
KFase	CTPsyn	1.87	0.113	0.66	0.712525303194425	0.47
KFase	CG2790	1.77	0.113	0.66	0.712525303194425	0.47
KFase	CG3281	1.75	0.113	0.66	0.712525303194425	0.47
KFase	dac	1.75	0.113	0.66	0.712525303194425	0.47
KFase	CG7987	1.65	0.113	0.66	0.712525303194425	0.47
KFase	CG3815	1.65	0.113	0.66	0.712525303194425	0.47
KFase	CG8388	1.64	0.113	0.66	0.712525303194425	0.47
KFase	pdm3	1.59	0.113	0.66	0.712525303194425	0.47
KFase	CG2116	1.58	0.113	0.66	0.712525303194425	0.47
KFase	Tfb1	1.55	0.113	0.66	0.712525303194425	0.47
KFase	NK7.1	1.55	0.113	0.66	0.712525303194425	0.47
KFase	Set2	1.53	0.113	0.66	0.712525303194425	0.47
KFase	Lmpt	1.5	0.113	0.66	0.712525303194425	0.47
KFase	nvy	1.49	0.113	0.66	0.712525303194425	0.47
CG9548	aop	5.9	0.101	0.14	0.174077655955698	0.36
CG9548	e(y)1	4.64	0.101	0.14	0.174077655955698	0.36
CG9548	CG30020	3.95	0.101	0.14	0.174077655955698	0.36
CG9548	MED4	3.53	0.101	0.14	0.174077655955698	0.36
CG9548	bon	3.07	0.101	0.14	0.174077655955698	0.36
CG9548	CG8388	2.96	0.101	0.14	0.174077655955698	0.36
CG9548	CG11456	2.89	0.101	0.14	0.174077655955698	0.36
CG9548	TH1	2.8	0.101	0.14	0.174077655955698	0.36
CG9548	CG18476	2.48	0.101	0.14	0.174077655955698	0.36
CG9548	CG7386	2.47	0.101	0.14	0.174077655955698	0.36
CG9548	Trl	2.46	0.101	0.14	0.174077655955698	0.36
CG9548	CG12267	2.35	0.101	0.14	0.174077655955698	0.36
CG9548	Atac1	2.32	0.101	0.14	0.174077655955698	0.36
CG9548	Bap55	2.27	0.101	0.14	0.174077655955698	0.36
CG9548	mirr	2.25	0.101	0.14	0.174077655955698	0.36
CG9548	nvy	2.24	0.101	0.14	0.174077655955698	0.36
CG9548	CG11906	2.19	0.101	0.14	0.174077655955698	0.36
CG9548	CG13775	2.17	0.101	0.14	0.174077655955698	0.36
CG9548	lid	2.17	0.101	0.14	0.174077655955698	0.36
CG9548	E2f1	2.13	0.101	0.14	0.174077655955698	0.36
CG9548	CG6765	2.1	0.101	0.14	0.174077655955698	0.36
CG9548	Rbf	2.09	0.101	0.14	0.174077655955698	0.36
CG9548	CG7987	2.06	0.101	0.14	0.174077655955698	0.36
CG9548	CG2199	1.96	0.101	0.14	0.174077655955698	0.36
CG9548	CG11723	1.93	0.101	0.14	0.174077655955698	0.36
CG9548	Mrtf	1.92	0.101	0.14	0.174077655955698	0.36
CG9548	Hmx	1.89	0.101	0.14	0.174077655955698	0.36
CG9548	Mat1	1.88	0.101	0.14	0.174077655955698	0.36
CG9548	CG31224	1.83	0.101	0.14	0.174077655955698	0.36
CG9548	Mtp	1.78	0.101	0.14	0.174077655955698	0.36
CG31637	CG34376	8.07	0.356	-0.21	0.428571428571429	0.32
CG31637	CG15011	6.55	0.356	-0.21	0.428571428571429	0.32
CG31637	CG7386	4	0.356	-0.21	0.428571428571429	0.32
CG31637	shn	3.89	0.356	-0.21	0.428571428571429	0.32
CG31637	CG3815	3.63	0.356	-0.21	0.428571428571429	0.32
CG31637	dwg	3.11	0.356	-0.21	0.428571428571429	0.32
CG31637	CG31224	2.87	0.356	-0.21	0.428571428571429	0.32
CG31637	CG12104	2.8	0.356	-0.21	0.428571428571429	0.32
CG31637	CG2202	2.67	0.356	-0.21	0.428571428571429	0.32
CG31637	ppl	2.67	0.356	-0.21	0.428571428571429	0.32
CG31637	mld	2.6	0.356	-0.21	0.428571428571429	0.32
CG31637	ph-p	2.53	0.356	-0.21	0.428571428571429	0.32
CG31637	CG4707	2.48	0.356	-0.21	0.428571428571429	0.32
CG31637	Asciz	2.48	0.356	-0.21	0.428571428571429	0.32
CG31637	apt	2.37	0.356	-0.21	0.428571428571429	0.32
CG31637	Dip1	2.27	0.356	-0.21	0.428571428571429	0.32
CG31637	Awh	2.24	0.356	-0.21	0.428571428571429	0.32
CG31637	pzg	2.1	0.356	-0.21	0.428571428571429	0.32
CG31637	CG5245	1.94	0.356	-0.21	0.428571428571429	0.32
CG31637	pdm3	1.86	0.356	-0.21	0.428571428571429	0.32
CG31637	gce	1.82	0.356	-0.21	0.428571428571429	0.32
CG31637	Bap55	1.79	0.356	-0.21	0.428571428571429	0.32
CG31637	Mad	1.71	0.356	-0.21	0.428571428571429	0.32
CG31637	wdn	1.71	0.356	-0.21	0.428571428571429	0.32
CG31637	CG7839	1.71	0.356	-0.21	0.428571428571429	0.32
CG31637	rgr	1.7	0.356	-0.21	0.428571428571429	0.32
CG31637	brk	1.69	0.356	-0.21	0.428571428571429	0.32
CG31637	E2f1	1.65	0.356	-0.21	0.428571428571429	0.32
CG31637	su(Hw)	1.64	0.356	-0.21	0.428571428571429	0.32
CG31637	CG9215	1.64	0.356	-0.21	0.428571428571429	0.32
CG13766	CG4707	5	0.137	-0.66	0.2	0.57
CG13766	MED15	4.87	0.137	-0.66	0.2	0.57
CG13766	CG12236	3.38	0.137	-0.66	0.2	0.57
CG13766	Ssrp	3.09	0.137	-0.66	0.2	0.57
CG13766	Elp3	2.34	0.137	-0.66	0.2	0.57
CG13766	grp	2.2	0.137	-0.66	0.2	0.57
CG13766	MESR4	2.17	0.137	-0.66	0.2	0.57
CG13766	CG14710	2.15	0.137	-0.66	0.2	0.57
CG13766	Mio	2.15	0.137	-0.66	0.2	0.57
CG13766	CkIIalpha-i1	2.08	0.137	-0.66	0.2	0.57
CG13766	egg	2.03	0.137	-0.66	0.2	0.57
CG13766	Sox102F	1.95	0.137	-0.66	0.2	0.57
CG13766	tio	1.93	0.137	-0.66	0.2	0.57
CG13766	CG3313	1.88	0.137	-0.66	0.2	0.57
CG13766	CG5953	1.86	0.137	-0.66	0.2	0.57
CG13766	zfh1	1.83	0.137	-0.66	0.2	0.57
CG13766	Rabex-5	1.8	0.137	-0.66	0.2	0.57
CG13766	tsh	1.8	0.137	-0.66	0.2	0.57
CG13766	CG32700	1.79	0.137	-0.66	0.2	0.57
CG13766	dm	1.68	0.137	-0.66	0.2	0.57
CG13766	e(y)1	1.66	0.137	-0.66	0.2	0.57
CG13766	Spt5	1.65	0.137	-0.66	0.2	0.57
CG13766	pzg	1.6	0.137	-0.66	0.2	0.57
CG13766	mirr	1.56	0.137	-0.66	0.2	0.57
CG13766	Lmpt	1.56	0.137	-0.66	0.2	0.57
CG13766	Su(z)12	1.56	0.137	-0.66	0.2	0.57
CG13766	CG8159	1.54	0.137	-0.66	0.2	0.57
CG13766	Nufip	1.51	0.137	-0.66	0.2	0.57
CG13766	Bug22	1.5	0.137	-0.66	0.2	0.57
CG13766	Mat1	1.44	0.137	-0.66	0.2	0.57
CG11319	CG3313	4.06	0.326	0.01	0.289414380708153	0.76
CG11319	NK7.1	3.04	0.326	0.01	0.289414380708153	0.76
CG11319	ct	2.82	0.326	0.01	0.289414380708153	0.76
CG11319	CG13894	2.58	0.326	0.01	0.289414380708153	0.76
CG11319	MED25	2.28	0.326	0.01	0.289414380708153	0.76
CG11319	Asciz	2.26	0.326	0.01	0.289414380708153	0.76
CG11319	dom	2.22	0.326	0.01	0.289414380708153	0.76
CG11319	tsh	2.15	0.326	0.01	0.289414380708153	0.76
CG11319	mamo	1.98	0.326	0.01	0.289414380708153	0.76
CG11319	pros	1.92	0.326	0.01	0.289414380708153	0.76
CG11319	CG31460	1.89	0.326	0.01	0.289414380708153	0.76
CG11319	polybromo	1.84	0.326	0.01	0.289414380708153	0.76
CG11319	CG9305	1.81	0.326	0.01	0.289414380708153	0.76
CG11319	Sox21b	1.78	0.326	0.01	0.289414380708153	0.76
CG11319	CG7357	1.76	0.326	0.01	0.289414380708153	0.76
CG11319	Taf8	1.71	0.326	0.01	0.289414380708153	0.76
CG11319	Sry-delta	1.68	0.326	0.01	0.289414380708153	0.76
CG11319	CG17361	1.64	0.326	0.01	0.289414380708153	0.76
CG11319	CG5953	1.61	0.326	0.01	0.289414380708153	0.76
CG11319	CG13775	1.57	0.326	0.01	0.289414380708153	0.76
CG11319	Tbp	1.37	0.326	0.01	0.289414380708153	0.76
CG11319	hth	1.37	0.326	0.01	0.289414380708153	0.76
CG11319	apt	1.33	0.326	0.01	0.289414380708153	0.76
CG11319	Erm_Ey	1.33	0.326	0.01	0.289414380708153	0.76
CG11319	CG11294	1.33	0.326	0.01	0.289414380708153	0.76
CG11319	CG6765	1.31	0.326	0.01	0.289414380708153	0.76
CG11319	CG6276	1.3	0.326	0.01	0.289414380708153	0.76
CG11319	mTTF	1.28	0.326	0.01	0.289414380708153	0.76
CG11319	aop	1.26	0.326	0.01	0.289414380708153	0.76
CG11319	br	1.26	0.326	0.01	0.289414380708153	0.76
Liprin-alpha	CG11723	5.62	0.096	0.5	0.447213595499958	0.58
Liprin-alpha	CG5953	5.01	0.096	0.5	0.447213595499958	0.58
Liprin-alpha	CG10147	3.14	0.096	0.5	0.447213595499958	0.58
Liprin-alpha	Fen1	2.72	0.096	0.5	0.447213595499958	0.58
Liprin-alpha	CG4854	2.57	0.096	0.5	0.447213595499958	0.58
Liprin-alpha	sage	2.33	0.096	0.5	0.447213595499958	0.58
Liprin-alpha	yem	2.15	0.096	0.5	0.447213595499958	0.58
Liprin-alpha	Awh	2.14	0.096	0.5	0.447213595499958	0.58
Liprin-alpha	CG5180	2.14	0.096	0.5	0.447213595499958	0.58
Liprin-alpha	br	2.1	0.096	0.5	0.447213595499958	0.58
Liprin-alpha	Dip1	2.07	0.096	0.5	0.447213595499958	0.58
Liprin-alpha	CG7518	2.02	0.096	0.5	0.447213595499958	0.58
Liprin-alpha	ct	2	0.096	0.5	0.447213595499958	0.58
Liprin-alpha	fd59A	2	0.096	0.5	0.447213595499958	0.58
Liprin-alpha	CG44247	1.96	0.096	0.5	0.447213595499958	0.58
Liprin-alpha	CTPsyn	1.91	0.096	0.5	0.447213595499958	0.58
Liprin-alpha	CG14710	1.84	0.096	0.5	0.447213595499958	0.58
Liprin-alpha	E2f1	1.81	0.096	0.5	0.447213595499958	0.58
Liprin-alpha	Hth_Opa	1.76	0.096	0.5	0.447213595499958	0.58
Liprin-alpha	Bap60	1.73	0.096	0.5	0.447213595499958	0.58
Liprin-alpha	ZnT49B	1.73	0.096	0.5	0.447213595499958	0.58
Liprin-alpha	CG7386	1.73	0.096	0.5	0.447213595499958	0.58
Liprin-alpha	mirr	1.67	0.096	0.5	0.447213595499958	0.58
Liprin-alpha	su(Hw)	1.67	0.096	0.5	0.447213595499958	0.58
Liprin-alpha	Spt3	1.66	0.096	0.5	0.447213595499958	0.58
Liprin-alpha	Trf	1.65	0.096	0.5	0.447213595499958	0.58
Liprin-alpha	MRG15	1.64	0.096	0.5	0.447213595499958	0.58
Liprin-alpha	CG13123	1.61	0.096	0.5	0.447213595499958	0.58
Liprin-alpha	trr	1.58	0.096	0.5	0.447213595499958	0.58
Liprin-alpha	CG31460	1.58	0.096	0.5	0.447213595499958	0.58
TTLL3A	Mef2	11.81	0.028	0.11	0.447213595499958	0.24
TTLL3A	hpo	8.62	0.028	0.11	0.447213595499958	0.24
TTLL3A	Camta	4.03	0.028	0.11	0.447213595499958	0.24
TTLL3A	Lmpt	3.67	0.028	0.11	0.447213595499958	0.24
TTLL3A	CG8950	2.41	0.028	0.11	0.447213595499958	0.24
TTLL3A	CG9705	2.36	0.028	0.11	0.447213595499958	0.24
TTLL3A	Su(z)2	2.24	0.028	0.11	0.447213595499958	0.24
TTLL3A	Hth_Opa	1.86	0.028	0.11	0.447213595499958	0.24
TTLL3A	sim	1.81	0.028	0.11	0.447213595499958	0.24
TTLL3A	CG1024	1.73	0.028	0.11	0.447213595499958	0.24
TTLL3A	CG30020	1.59	0.028	0.11	0.447213595499958	0.24
TTLL3A	Dip1	1.55	0.028	0.11	0.447213595499958	0.24
TTLL3A	fru	1.55	0.028	0.11	0.447213595499958	0.24
TTLL3A	trem	1.43	0.028	0.11	0.447213595499958	0.24
TTLL3A	CG4936	1.43	0.028	0.11	0.447213595499958	0.24
TTLL3A	CG13123	1.43	0.028	0.11	0.447213595499958	0.24
TTLL3A	CG12267	1.38	0.028	0.11	0.447213595499958	0.24
TTLL3A	bsh	1.34	0.028	0.11	0.447213595499958	0.24
TTLL3A	Elp3	1.33	0.028	0.11	0.447213595499958	0.24
TTLL3A	Rbf	1.31	0.028	0.11	0.447213595499958	0.24
TTLL3A	lilli	1.24	0.028	0.11	0.447213595499958	0.24
TTLL3A	yem	1.22	0.028	0.11	0.447213595499958	0.24
TTLL3A	Brf	1.22	0.028	0.11	0.447213595499958	0.24
TTLL3A	CG4854	1.21	0.028	0.11	0.447213595499958	0.24
TTLL3A	Awh	1.2	0.028	0.11	0.447213595499958	0.24
TTLL3A	cyc	1.19	0.028	0.11	0.447213595499958	0.24
TTLL3A	CG17186	1.19	0.028	0.11	0.447213595499958	0.24
TTLL3A	Ravus	1.18	0.028	0.11	0.447213595499958	0.24
TTLL3A	pad	1.18	0.028	0.11	0.447213595499958	0.24
TTLL3A	CG11398	1.17	0.028	0.11	0.447213595499958	0.24
CG11221	Lim3	9.82	0.425	0.18	0.218217890235992	0.71
CG11221	CG11294	8.93	0.425	0.18	0.218217890235992	0.71
CG11221	rn	4.12	0.425	0.18	0.218217890235992	0.71
CG11221	ktub	3.2	0.425	0.18	0.218217890235992	0.71
CG11221	CG45071	3.1	0.425	0.18	0.218217890235992	0.71
CG11221	CG34422	2.91	0.425	0.18	0.218217890235992	0.71
CG11221	mamo	2.83	0.425	0.18	0.218217890235992	0.71
CG11221	CG13624	2.36	0.425	0.18	0.218217890235992	0.71
CG11221	CG9650	2.32	0.425	0.18	0.218217890235992	0.71
CG11221	ct	2.23	0.425	0.18	0.218217890235992	0.71
CG11221	CG12219	2.21	0.425	0.18	0.218217890235992	0.71
CG11221	noc	2.16	0.425	0.18	0.218217890235992	0.71
CG11221	bab2	2.15	0.425	0.18	0.218217890235992	0.71
CG11221	hng2	2.13	0.425	0.18	0.218217890235992	0.71
CG11221	NK7.1	2.13	0.425	0.18	0.218217890235992	0.71
CG11221	Hmg-2	2.09	0.425	0.18	0.218217890235992	0.71
CG11221	SoxN	2.04	0.425	0.18	0.218217890235992	0.71
CG11221	Bug22	2.01	0.425	0.18	0.218217890235992	0.71
CG11221	dom	1.96	0.425	0.18	0.218217890235992	0.71
CG11221	e(y)3	1.96	0.425	0.18	0.218217890235992	0.71
CG11221	Mef2	1.95	0.425	0.18	0.218217890235992	0.71
CG11221	bsh	1.88	0.425	0.18	0.218217890235992	0.71
CG11221	Pbp95	1.88	0.425	0.18	0.218217890235992	0.71
CG11221	her	1.85	0.425	0.18	0.218217890235992	0.71
CG11221	CG3726	1.84	0.425	0.18	0.218217890235992	0.71
CG11221	CG4707	1.8	0.425	0.18	0.218217890235992	0.71
CG11221	CG5245	1.79	0.425	0.18	0.218217890235992	0.71
CG11221	CG6276	1.78	0.425	0.18	0.218217890235992	0.71
CG11221	bab1	1.68	0.425	0.18	0.218217890235992	0.71
CG11221	CG8944	1.67	0.425	0.18	0.218217890235992	0.71
Rat1	egg	7.76	0.113	-0.13	0.0666666666666667	0.01
Rat1	zfh2	5.39	0.113	-0.13	0.0666666666666667	0.01
Rat1	mamo	5.19	0.113	-0.13	0.0666666666666667	0.01
Rat1	oc	5.18	0.113	-0.13	0.0666666666666667	0.01
Rat1	CG11560	5.08	0.113	-0.13	0.0666666666666667	0.01
Rat1	MED4	3.88	0.113	-0.13	0.0666666666666667	0.01
Rat1	Pcl	3.16	0.113	-0.13	0.0666666666666667	0.01
Rat1	ush	2.86	0.113	-0.13	0.0666666666666667	0.01
Rat1	bab2	2.68	0.113	-0.13	0.0666666666666667	0.01
Rat1	Mtp	2.66	0.113	-0.13	0.0666666666666667	0.01
Rat1	CG7818	2.38	0.113	-0.13	0.0666666666666667	0.01
Rat1	mor	2.34	0.113	-0.13	0.0666666666666667	0.01
Rat1	CG11695	2.25	0.113	-0.13	0.0666666666666667	0.01
Rat1	CG10147	2.21	0.113	-0.13	0.0666666666666667	0.01
Rat1	Iswi	2.04	0.113	-0.13	0.0666666666666667	0.01
Rat1	Su(var)3-7	1.98	0.113	-0.13	0.0666666666666667	0.01
Rat1	CG11723	1.9	0.113	-0.13	0.0666666666666667	0.01
Rat1	Atac1	1.77	0.113	-0.13	0.0666666666666667	0.01
Rat1	RpIII128	1.77	0.113	-0.13	0.0666666666666667	0.01
Rat1	ph-p	1.75	0.113	-0.13	0.0666666666666667	0.01
Rat1	CG4707	1.75	0.113	-0.13	0.0666666666666667	0.01
Rat1	CG7386	1.72	0.113	-0.13	0.0666666666666667	0.01
Rat1	ham	1.71	0.113	-0.13	0.0666666666666667	0.01
Rat1	pita	1.69	0.113	-0.13	0.0666666666666667	0.01
Rat1	tio	1.68	0.113	-0.13	0.0666666666666667	0.01
Rat1	Meics	1.65	0.113	-0.13	0.0666666666666667	0.01
Rat1	Chrac-16	1.54	0.113	-0.13	0.0666666666666667	0.01
Rat1	Mef2	1.45	0.113	-0.13	0.0666666666666667	0.01
Rat1	CG12768	1.45	0.113	-0.13	0.0666666666666667	0.01
Rat1	CG6272	1.43	0.113	-0.13	0.0666666666666667	0.01
nop5	tup	10.48	0.082	-0.23	0.0975900072948533	0.48
nop5	jing	5.27	0.082	-0.23	0.0975900072948533	0.48
nop5	MESR4	4.83	0.082	-0.23	0.0975900072948533	0.48
nop5	oc	4	0.082	-0.23	0.0975900072948533	0.48
nop5	ham	3.24	0.082	-0.23	0.0975900072948533	0.48
nop5	MED17	3.24	0.082	-0.23	0.0975900072948533	0.48
nop5	CG3065	2.98	0.082	-0.23	0.0975900072948533	0.48
nop5	CG11317	2.63	0.082	-0.23	0.0975900072948533	0.48
nop5	Chrac-16	2.41	0.082	-0.23	0.0975900072948533	0.48
nop5	elB	2.4	0.082	-0.23	0.0975900072948533	0.48
nop5	dom	1.99	0.082	-0.23	0.0975900072948533	0.48
nop5	tj	1.97	0.082	-0.23	0.0975900072948533	0.48
nop5	Ets65A	1.91	0.082	-0.23	0.0975900072948533	0.48
nop5	dbr	1.9	0.082	-0.23	0.0975900072948533	0.48
nop5	her	1.88	0.082	-0.23	0.0975900072948533	0.48
nop5	dve	1.87	0.082	-0.23	0.0975900072948533	0.48
nop5	CG2199	1.82	0.082	-0.23	0.0975900072948533	0.48
nop5	pita	1.8	0.082	-0.23	0.0975900072948533	0.48
nop5	sba	1.79	0.082	-0.23	0.0975900072948533	0.48
nop5	CG2790	1.79	0.082	-0.23	0.0975900072948533	0.48
nop5	CG5180	1.77	0.082	-0.23	0.0975900072948533	0.48
nop5	scro	1.75	0.082	-0.23	0.0975900072948533	0.48
nop5	CG6276	1.74	0.082	-0.23	0.0975900072948533	0.48
nop5	CG7386	1.73	0.082	-0.23	0.0975900072948533	0.48
nop5	CG4707	1.69	0.082	-0.23	0.0975900072948533	0.48
nop5	CG8944	1.69	0.082	-0.23	0.0975900072948533	0.48
nop5	su(Hw)	1.68	0.082	-0.23	0.0975900072948533	0.48
nop5	CG15073	1.49	0.082	-0.23	0.0975900072948533	0.48
nop5	CG7745	1.44	0.082	-0.23	0.0975900072948533	0.48
nop5	ush	1.44	0.082	-0.23	0.0975900072948533	0.48
CG13775	Ets65A	11.82	0.078	0.24	1	0.71
CG13775	ppl	7.77	0.078	0.24	1	0.71
CG13775	CG34340	4.34	0.078	0.24	1	0.71
CG13775	hng2	4.1	0.078	0.24	1	0.71
CG13775	mTTF	3.23	0.078	0.24	1	0.71
CG13775	CG14710	3.13	0.078	0.24	1	0.71
CG13775	rgr	3.12	0.078	0.24	1	0.71
CG13775	CG12236	2.94	0.078	0.24	1	0.71
CG13775	CG11294	2.56	0.078	0.24	1	0.71
CG13775	fru	2.28	0.078	0.24	1	0.71
CG13775	CG16863	2.27	0.078	0.24	1	0.71
CG13775	CG12768	2.14	0.078	0.24	1	0.71
CG13775	Hth	2.13	0.078	0.24	1	0.71
CG13775	MED25	2.12	0.078	0.24	1	0.71
CG13775	lilli	2.09	0.078	0.24	1	0.71
CG13775	Mi-2	2.08	0.078	0.24	1	0.71
CG13775	CG10979	2.03	0.078	0.24	1	0.71
CG13775	CG7818	2.01	0.078	0.24	1	0.71
CG13775	CG11398	2	0.078	0.24	1	0.71
CG13775	lin-28	1.98	0.078	0.24	1	0.71
CG13775	Dll	1.94	0.078	0.24	1	0.71
CG13775	pita	1.89	0.078	0.24	1	0.71
CG13775	CG33213	1.89	0.078	0.24	1	0.71
CG13775	CG10631	1.87	0.078	0.24	1	0.71
CG13775	Brf	1.83	0.078	0.24	1	0.71
CG13775	CG6254	1.81	0.078	0.24	1	0.71
CG13775	CG8159	1.77	0.078	0.24	1	0.71
CG13775	kn	1.71	0.078	0.24	1	0.71
CG13775	Cdk8	1.71	0.078	0.24	1	0.71
CG13775	CG9305	1.71	0.078	0.24	1	0.71
Atac1	Hr96	4.9	0.045	-0.07	0.382970843102535	0.49
Atac1	Rbf	3.37	0.045	-0.07	0.382970843102535	0.49
Atac1	Su(var)2-HP2	3.07	0.045	-0.07	0.382970843102535	0.49
Atac1	dom	3.01	0.045	-0.07	0.382970843102535	0.49
Atac1	CG8950	2.89	0.045	-0.07	0.382970843102535	0.49
Atac1	CG8765	2.79	0.045	-0.07	0.382970843102535	0.49
Atac1	CG32105	2.69	0.045	-0.07	0.382970843102535	0.49
Atac1	fd59A	2.43	0.045	-0.07	0.382970843102535	0.49
Atac1	CG3838	2.42	0.045	-0.07	0.382970843102535	0.49
Atac1	toy	2.34	0.045	-0.07	0.382970843102535	0.49
Atac1	Mio	2.24	0.045	-0.07	0.382970843102535	0.49
Atac1	NC2beta	2.13	0.045	-0.07	0.382970843102535	0.49
Atac1	Elp3	2.03	0.045	-0.07	0.382970843102535	0.49
Atac1	CG3815	2	0.045	-0.07	0.382970843102535	0.49
Atac1	Asciz	1.98	0.045	-0.07	0.382970843102535	0.49
Atac1	TfIIEalpha	1.94	0.045	-0.07	0.382970843102535	0.49
Atac1	phol	1.89	0.045	-0.07	0.382970843102535	0.49
Atac1	mor	1.88	0.045	-0.07	0.382970843102535	0.49
Atac1	Chrac-14	1.81	0.045	-0.07	0.382970843102535	0.49
Atac1	MESR4	1.74	0.045	-0.07	0.382970843102535	0.49
Atac1	CkIIalpha-i1	1.72	0.045	-0.07	0.382970843102535	0.49
Atac1	ct	1.67	0.045	-0.07	0.382970843102535	0.49
Atac1	CG14117	1.67	0.045	-0.07	0.382970843102535	0.49
Atac1	CG9650	1.62	0.045	-0.07	0.382970843102535	0.49
Atac1	CG3065	1.55	0.045	-0.07	0.382970843102535	0.49
Atac1	mld	1.53	0.045	-0.07	0.382970843102535	0.49
Atac1	msl-3	1.52	0.045	-0.07	0.382970843102535	0.49
Atac1	Hmg-2	1.51	0.045	-0.07	0.382970843102535	0.49
Atac1	Trf	1.44	0.045	-0.07	0.382970843102535	0.49
Atac1	scro	1.42	0.045	-0.07	0.382970843102535	0.49
Pvf3	CG30020	3.45	0.865	0.14	0.404519917477945	0.76
Pvf3	Mi-2	3.34	0.865	0.14	0.404519917477945	0.76
Pvf3	TFAM	2.79	0.865	0.14	0.404519917477945	0.76
Pvf3	Ssrp	2.32	0.865	0.14	0.404519917477945	0.76
Pvf3	Elp3	2.26	0.865	0.14	0.404519917477945	0.76
Pvf3	CG1024	2.24	0.865	0.14	0.404519917477945	0.76
Pvf3	CG9705	2.23	0.865	0.14	0.404519917477945	0.76
Pvf3	Opbp	2.09	0.865	0.14	0.404519917477945	0.76
Pvf3	CG14117	2.09	0.865	0.14	0.404519917477945	0.76
Pvf3	Bx	2.08	0.865	0.14	0.404519917477945	0.76
Pvf3	rn	2.04	0.865	0.14	0.404519917477945	0.76
Pvf3	CG5953	2.04	0.865	0.14	0.404519917477945	0.76
Pvf3	Mad	2.01	0.865	0.14	0.404519917477945	0.76
Pvf3	Bap60	1.99	0.865	0.14	0.404519917477945	0.76
Pvf3	Meics	1.98	0.865	0.14	0.404519917477945	0.76
Pvf3	CG9650	1.95	0.865	0.14	0.404519917477945	0.76
Pvf3	Hbn_Opa_Slp	1.88	0.865	0.14	0.404519917477945	0.76
Pvf3	lov	1.83	0.865	0.14	0.404519917477945	0.76
Pvf3	Bug22	1.77	0.865	0.14	0.404519917477945	0.76
Pvf3	CG14667	1.76	0.865	0.14	0.404519917477945	0.76
Pvf3	CG4854	1.71	0.865	0.14	0.404519917477945	0.76
Pvf3	CTCF	1.68	0.865	0.14	0.404519917477945	0.76
Pvf3	Su(z)12	1.68	0.865	0.14	0.404519917477945	0.76
Pvf3	hng3	1.64	0.865	0.14	0.404519917477945	0.76
Pvf3	hbn	1.62	0.865	0.14	0.404519917477945	0.76
Pvf3	RpII33	1.6	0.865	0.14	0.404519917477945	0.76
Pvf3	bon	1.57	0.865	0.14	0.404519917477945	0.76
Pvf3	Rbf	1.55	0.865	0.14	0.404519917477945	0.76
Pvf3	CG1792	1.55	0.865	0.14	0.404519917477945	0.76
Pvf3	CG11906	1.51	0.865	0.14	0.404519917477945	0.76
CG13784	CG45071	5.7	0.327	0.06	0.29277002188456	0.26
CG13784	ab	4.86	0.327	0.06	0.29277002188456	0.26
CG13784	bsh	4.69	0.327	0.06	0.29277002188456	0.26
CG13784	E2f1	3.94	0.327	0.06	0.29277002188456	0.26
CG13784	Hr38	3.36	0.327	0.06	0.29277002188456	0.26
CG13784	CG10959	3.27	0.327	0.06	0.29277002188456	0.26
CG13784	Eip93F	3.16	0.327	0.06	0.29277002188456	0.26
CG13784	polybromo	2.78	0.327	0.06	0.29277002188456	0.26
CG13784	Stat92E	2.67	0.327	0.06	0.29277002188456	0.26
CG13784	CG18265	2.66	0.327	0.06	0.29277002188456	0.26
CG13784	e(y)1	2.51	0.327	0.06	0.29277002188456	0.26
CG13784	Kdm2	2.35	0.327	0.06	0.29277002188456	0.26
CG13784	Crc	2.29	0.327	0.06	0.29277002188456	0.26
CG13784	CG15011	2.25	0.327	0.06	0.29277002188456	0.26
CG13784	kn	2.19	0.327	0.06	0.29277002188456	0.26
CG13784	Ets65A	2.13	0.327	0.06	0.29277002188456	0.26
CG13784	ppl	2.08	0.327	0.06	0.29277002188456	0.26
CG13784	tup	2.05	0.327	0.06	0.29277002188456	0.26
CG13784	rgr	1.99	0.327	0.06	0.29277002188456	0.26
CG13784	HP1c	1.91	0.327	0.06	0.29277002188456	0.26
CG13784	Asciz	1.89	0.327	0.06	0.29277002188456	0.26
CG13784	sim	1.85	0.327	0.06	0.29277002188456	0.26
CG13784	CG6765	1.83	0.327	0.06	0.29277002188456	0.26
CG13784	CG16863	1.76	0.327	0.06	0.29277002188456	0.26
CG13784	CG7745	1.73	0.327	0.06	0.29277002188456	0.26
CG13784	fkh	1.73	0.327	0.06	0.29277002188456	0.26
CG13784	dwg	1.69	0.327	0.06	0.29277002188456	0.26
CG13784	Ravus	1.68	0.327	0.06	0.29277002188456	0.26
CG13784	Lim3	1.67	0.327	0.06	0.29277002188456	0.26
CG13784	CG2199	1.66	0.327	0.06	0.29277002188456	0.26
ico	NK7.1	5.06	0.104	0.74	1	0.85
ico	Lmpt	4.73	0.104	0.74	1	0.85
ico	CG3815	4.58	0.104	0.74	1	0.85
ico	CG4565	4.1	0.104	0.74	1	0.85
ico	Meics	4.09	0.104	0.74	1	0.85
ico	TfAP-2	3.69	0.104	0.74	1	0.85
ico	pita	3.35	0.104	0.74	1	0.85
ico	svp	3.18	0.104	0.74	1	0.85
ico	Kdm4A	2.87	0.104	0.74	1	0.85
ico	CR43671	2.82	0.104	0.74	1	0.85
ico	CG11085	2.8	0.104	0.74	1	0.85
ico	CG3313	2.6	0.104	0.74	1	0.85
ico	TFAM	2.49	0.104	0.74	1	0.85
ico	HP1c	2.48	0.104	0.74	1	0.85
ico	CG13123	2.47	0.104	0.74	1	0.85
ico	CG12659	2.31	0.104	0.74	1	0.85
ico	caz	2.27	0.104	0.74	1	0.85
ico	Ets65A	2.23	0.104	0.74	1	0.85
ico	CG15514	2.12	0.104	0.74	1	0.85
ico	mTTF	2.08	0.104	0.74	1	0.85
ico	Hr78	2.06	0.104	0.74	1	0.85
ico	ey	2.05	0.104	0.74	1	0.85
ico	e(y)1	2.04	0.104	0.74	1	0.85
ico	MED15	2.04	0.104	0.74	1	0.85
ico	CG6163	2	0.104	0.74	1	0.85
ico	Max	1.97	0.104	0.74	1	0.85
ico	ssp	1.96	0.104	0.74	1	0.85
ico	stck	1.91	0.104	0.74	1	0.85
ico	tup	1.91	0.104	0.74	1	0.85
ico	E2f1	1.88	0.104	0.74	1	0.85
Ndae1	CG10979	5.01	0.288	0.34	0.683130051063973	0.77
Ndae1	Su(var)2-HP2	4	0.288	0.34	0.683130051063973	0.77
Ndae1	pdm3	3.67	0.288	0.34	0.683130051063973	0.77
Ndae1	Side	3.51	0.288	0.34	0.683130051063973	0.77
Ndae1	CG6254	3.17	0.288	0.34	0.683130051063973	0.77
Ndae1	Chrac-16	3.14	0.288	0.34	0.683130051063973	0.77
Ndae1	CG7745	3.09	0.288	0.34	0.683130051063973	0.77
Ndae1	Kdm2	2.81	0.288	0.34	0.683130051063973	0.77
Ndae1	CG12219	2.66	0.288	0.34	0.683130051063973	0.77
Ndae1	CG34422	2.66	0.288	0.34	0.683130051063973	0.77
Ndae1	ph-p	2.61	0.288	0.34	0.683130051063973	0.77
Ndae1	CG3313	2.59	0.288	0.34	0.683130051063973	0.77
Ndae1	Ssl1	2.55	0.288	0.34	0.683130051063973	0.77
Ndae1	CG3847	2.52	0.288	0.34	0.683130051063973	0.77
Ndae1	msl-3	2.45	0.288	0.34	0.683130051063973	0.77
Ndae1	yem	2.38	0.288	0.34	0.683130051063973	0.77
Ndae1	MED4	2.36	0.288	0.34	0.683130051063973	0.77
Ndae1	CG12104	2.25	0.288	0.34	0.683130051063973	0.77
Ndae1	CG10631	2.21	0.288	0.34	0.683130051063973	0.77
Ndae1	CG15011	2.15	0.288	0.34	0.683130051063973	0.77
Ndae1	CG17186	2.14	0.288	0.34	0.683130051063973	0.77
Ndae1	sim	2.14	0.288	0.34	0.683130051063973	0.77
Ndae1	Kdm4A	2.13	0.288	0.34	0.683130051063973	0.77
Ndae1	Mtp	2.07	0.288	0.34	0.683130051063973	0.77
Ndae1	Nufip	2.07	0.288	0.34	0.683130051063973	0.77
Ndae1	Slp_D	2.03	0.288	0.34	0.683130051063973	0.77
Ndae1	svp	1.94	0.288	0.34	0.683130051063973	0.77
Ndae1	stck	1.93	0.288	0.34	0.683130051063973	0.77
Ndae1	Vsx2	1.93	0.288	0.34	0.683130051063973	0.77
Ndae1	Bug22	1.92	0.288	0.34	0.683130051063973	0.77
Wnt4	CG43689	5.2	0.9	0.2	0.254823595718813	0.19
Wnt4	scro	4.56	0.9	0.2	0.254823595718813	0.19
Wnt4	sim	3.28	0.9	0.2	0.254823595718813	0.19
Wnt4	CG8216	2.74	0.9	0.2	0.254823595718813	0.19
Wnt4	trem	2.21	0.9	0.2	0.254823595718813	0.19
Wnt4	rgr	2.2	0.9	0.2	0.254823595718813	0.19
Wnt4	Dref	1.94	0.9	0.2	0.254823595718813	0.19
Wnt4	CG6272	1.87	0.9	0.2	0.254823595718813	0.19
Wnt4	run	1.81	0.9	0.2	0.254823595718813	0.19
Wnt4	CG8159	1.79	0.9	0.2	0.254823595718813	0.19
Wnt4	Bka	1.77	0.9	0.2	0.254823595718813	0.19
Wnt4	Chrac-14	1.77	0.9	0.2	0.254823595718813	0.19
Wnt4	CG34376	1.75	0.9	0.2	0.254823595718813	0.19
Wnt4	HP1c	1.74	0.9	0.2	0.254823595718813	0.19
Wnt4	sba	1.74	0.9	0.2	0.254823595718813	0.19
Wnt4	mute	1.72	0.9	0.2	0.254823595718813	0.19
Wnt4	CG11695	1.69	0.9	0.2	0.254823595718813	0.19
Wnt4	dm	1.68	0.9	0.2	0.254823595718813	0.19
Wnt4	Asciz	1.68	0.9	0.2	0.254823595718813	0.19
Wnt4	e(y)1	1.68	0.9	0.2	0.254823595718813	0.19
Wnt4	CG4328	1.63	0.9	0.2	0.254823595718813	0.19
Wnt4	Eip93F	1.62	0.9	0.2	0.254823595718813	0.19
Wnt4	lov	1.58	0.9	0.2	0.254823595718813	0.19
Wnt4	pita	1.57	0.9	0.2	0.254823595718813	0.19
Wnt4	Trl	1.52	0.9	0.2	0.254823595718813	0.19
Wnt4	ssp	1.51	0.9	0.2	0.254823595718813	0.19
Wnt4	br	1.48	0.9	0.2	0.254823595718813	0.19
Wnt4	CG7987	1.48	0.9	0.2	0.254823595718813	0.19
Wnt4	CG7357	1.47	0.9	0.2	0.254823595718813	0.19
Wnt4	aop	1.44	0.9	0.2	0.254823595718813	0.19
Ziz	Max	7.82	0.091	0.49	0.53748384988657	0.41
Ziz	CG34422	7.27	0.091	0.49	0.53748384988657	0.41
Ziz	stc	7.19	0.091	0.49	0.53748384988657	0.41
Ziz	Kdm4A	5.69	0.091	0.49	0.53748384988657	0.41
Ziz	CG11560	3.41	0.091	0.49	0.53748384988657	0.41
Ziz	D	3.39	0.091	0.49	0.53748384988657	0.41
Ziz	az2	3.38	0.091	0.49	0.53748384988657	0.41
Ziz	ZnT49B	3.16	0.091	0.49	0.53748384988657	0.41
Ziz	Taf8	3.03	0.091	0.49	0.53748384988657	0.41
Ziz	Eip93F	2.84	0.091	0.49	0.53748384988657	0.41
Ziz	CG11696	2.81	0.091	0.49	0.53748384988657	0.41
Ziz	GATAd	2.77	0.091	0.49	0.53748384988657	0.41
Ziz	Hth	2.67	0.091	0.49	0.53748384988657	0.41
Ziz	schlank	2.64	0.091	0.49	0.53748384988657	0.41
Ziz	tup	2.61	0.091	0.49	0.53748384988657	0.41
Ziz	esn	2.42	0.091	0.49	0.53748384988657	0.41
Ziz	Dll	2.37	0.091	0.49	0.53748384988657	0.41
Ziz	her	2.25	0.091	0.49	0.53748384988657	0.41
Ziz	CG6276	2.18	0.091	0.49	0.53748384988657	0.41
Ziz	TfAP-2	2.13	0.091	0.49	0.53748384988657	0.41
Ziz	tsh	2.1	0.091	0.49	0.53748384988657	0.41
Ziz	danr	2.09	0.091	0.49	0.53748384988657	0.41
Ziz	CG11906	2.06	0.091	0.49	0.53748384988657	0.41
Ziz	hth	2.03	0.091	0.49	0.53748384988657	0.41
Ziz	RpII33	1.94	0.091	0.49	0.53748384988657	0.41
Ziz	CG30403	1.93	0.091	0.49	0.53748384988657	0.41
Ziz	HP1c	1.79	0.091	0.49	0.53748384988657	0.41
Ziz	Dh44-R2	1.77	0.091	0.49	0.53748384988657	0.41
Ziz	Camta	1.77	0.091	0.49	0.53748384988657	0.41
[truncated: 411,767 more chars]
