## Supplementary material for "Establishment of terminal selector combinations in optic lobe neurons": Annex 3: RFM_SevClustMarkers_P70_TO_NO_Regular_mOPC_results.csv (part 1 of 2)

Features	Top_predictors	%IncMSE	RMSE_TestSet	Cor_TestPreds_TestObs	Best_MCC_TestSetBin_TestSetMM	Best_MCC_Threshold
CG45784	Notch	24.78	0.348	0.1	0.29277002188456	0.31
CG45784	Slp_D	17.49	0.348	0.1	0.29277002188456	0.31
CG45784	Opa_Erm	16.05	0.348	0.1	0.29277002188456	0.31
CG45784	D_BarHI	14.73	0.348	0.1	0.29277002188456	0.31
CG45784	Ey_Hbn	10.19	0.348	0.1	0.29277002188456	0.31
CG45784	Hbn_Opa_Slp	5.07	0.348	0.1	0.29277002188456	0.31
CG45784	Erm_Ey	4.27	0.348	0.1	0.29277002188456	0.31
CG45784	Hth_Opa	0.6	0.348	0.1	0.29277002188456	0.31
CG45784	Hth	-3.94	0.348	0.1	0.29277002188456	0.31
CG41099	Hth	8.07	0.088	0.13	0.382970843102535	0.36
CG41099	Erm_Ey	-1.33	0.088	0.13	0.382970843102535	0.36
CG41099	Ey_Hbn	-2.48	0.088	0.13	0.382970843102535	0.36
CG41099	Opa_Erm	-3.29	0.088	0.13	0.382970843102535	0.36
CG41099	Slp_D	-3.31	0.088	0.13	0.382970843102535	0.36
CG41099	Hbn_Opa_Slp	-4.93	0.088	0.13	0.382970843102535	0.36
CG41099	D_BarHI	-5.95	0.088	0.13	0.382970843102535	0.36
CG41099	Hth_Opa	-9.7	0.088	0.13	0.382970843102535	0.36
CG41099	Notch	-14.23	0.088	0.13	0.382970843102535	0.36
CG42402	Notch	27.29	0.398	-0.01	0	0.01
CG42402	Ey_Hbn	14.33	0.398	-0.01	0	0.01
CG42402	Slp_D	13.81	0.398	-0.01	0	0.01
CG42402	Hbn_Opa_Slp	10.89	0.398	-0.01	0	0.01
CG42402	Hth_Opa	6.41	0.398	-0.01	0	0.01
CG42402	Hth	6.15	0.398	-0.01	0	0.01
CG42402	Erm_Ey	-1.15	0.398	-0.01	0	0.01
CG42402	Opa_Erm	-3.04	0.398	-0.01	0	0.01
CG42402	D_BarHI	-7.37	0.398	-0.01	0	0.01
CG9791	D_BarHI	5.28	0.096	-0.46	0.258198889747161	0.14
CG9791	Hbn_Opa_Slp	1.78	0.096	-0.46	0.258198889747161	0.14
CG9791	Opa_Erm	0.61	0.096	-0.46	0.258198889747161	0.14
CG9791	Hth_Opa	0.13	0.096	-0.46	0.258198889747161	0.14
CG9791	Hth	-0.57	0.096	-0.46	0.258198889747161	0.14
CG9791	Slp_D	-2.08	0.096	-0.46	0.258198889747161	0.14
CG9791	Ey_Hbn	-2.1	0.096	-0.46	0.258198889747161	0.14
CG9791	Erm_Ey	-3.55	0.096	-0.46	0.258198889747161	0.14
CG9791	Notch	-7.63	0.096	-0.46	0.258198889747161	0.14
CR44922	Hth	38.84	0.114	0.68	0.29277002188456	0.49
CR44922	Erm_Ey	12.2	0.114	0.68	0.29277002188456	0.49
CR44922	Slp_D	11.69	0.114	0.68	0.29277002188456	0.49
CR44922	Hth_Opa	8.94	0.114	0.68	0.29277002188456	0.49
CR44922	Hbn_Opa_Slp	5.4	0.114	0.68	0.29277002188456	0.49
CR44922	D_BarHI	4.87	0.114	0.68	0.29277002188456	0.49
CR44922	Notch	4.57	0.114	0.68	0.29277002188456	0.49
CR44922	Opa_Erm	-4.45	0.114	0.68	0.29277002188456	0.49
CR44922	Ey_Hbn	-8.88	0.114	0.68	0.29277002188456	0.49
CG14646	Hbn_Opa_Slp	1.88	0.109	-0.18	-0.0975900072948533	0.76
CG14646	Hth_Opa	1.76	0.109	-0.18	-0.0975900072948533	0.76
CG14646	Erm_Ey	0.75	0.109	-0.18	-0.0975900072948533	0.76
CG14646	D_BarHI	-2.39	0.109	-0.18	-0.0975900072948533	0.76
CG14646	Slp_D	-2.95	0.109	-0.18	-0.0975900072948533	0.76
CG14646	Opa_Erm	-3.02	0.109	-0.18	-0.0975900072948533	0.76
CG14646	Notch	-4.67	0.109	-0.18	-0.0975900072948533	0.76
CG14646	Hth	-4.73	0.109	-0.18	-0.0975900072948533	0.76
CG14646	Ey_Hbn	-10.09	0.109	-0.18	-0.0975900072948533	0.76
CG34112	Hth	6.76	0.071	-0.49	-0.0666666666666667	0.9
CG34112	D_BarHI	4.72	0.071	-0.49	-0.0666666666666667	0.9
CG34112	Notch	-4.99	0.071	-0.49	-0.0666666666666667	0.9
CG34112	Hth_Opa	-5.55	0.071	-0.49	-0.0666666666666667	0.9
CG34112	Erm_Ey	-6.37	0.071	-0.49	-0.0666666666666667	0.9
CG34112	Opa_Erm	-7.23	0.071	-0.49	-0.0666666666666667	0.9
CG34112	Slp_D	-9.17	0.071	-0.49	-0.0666666666666667	0.9
CG34112	Hbn_Opa_Slp	-10.27	0.071	-0.49	-0.0666666666666667	0.9
CG34112	Ey_Hbn	-17.7	0.071	-0.49	-0.0666666666666667	0.9
CG31522	Hbn_Opa_Slp	21.38	0.252	0.54	0.447213595499958	0.49
CG31522	Notch	11.36	0.252	0.54	0.447213595499958	0.49
CG31522	Erm_Ey	8.51	0.252	0.54	0.447213595499958	0.49
CG31522	Slp_D	4.26	0.252	0.54	0.447213595499958	0.49
CG31522	Opa_Erm	2.15	0.252	0.54	0.447213595499958	0.49
CG31522	Hth_Opa	1.12	0.252	0.54	0.447213595499958	0.49
CG31522	D_BarHI	0.08	0.252	0.54	0.447213595499958	0.49
CG31522	Hth	-0.46	0.252	0.54	0.447213595499958	0.49
CG31522	Ey_Hbn	-1.28	0.252	0.54	0.447213595499958	0.49
CG34357	Notch	14.45	0.131	0.38	0.487950036474267	0.79
CG34357	Erm_Ey	12.09	0.131	0.38	0.487950036474267	0.79
CG34357	Hth	10.56	0.131	0.38	0.487950036474267	0.79
CG34357	Opa_Erm	6.73	0.131	0.38	0.487950036474267	0.79
CG34357	Hbn_Opa_Slp	3.59	0.131	0.38	0.487950036474267	0.79
CG34357	D_BarHI	3.48	0.131	0.38	0.487950036474267	0.79
CG34357	Hth_Opa	2.46	0.131	0.38	0.487950036474267	0.79
CG34357	Slp_D	1.76	0.131	0.38	0.487950036474267	0.79
CG34357	Ey_Hbn	-5.13	0.131	0.38	0.487950036474267	0.79
CR44317	Erm_Ey	36.34	0.218	0	0.333333333333333	0.08
CR44317	Hbn_Opa_Slp	20.05	0.218	0	0.333333333333333	0.08
CR44317	Slp_D	12.96	0.218	0	0.333333333333333	0.08
CR44317	D_BarHI	10.91	0.218	0	0.333333333333333	0.08
CR44317	Notch	10.55	0.218	0	0.333333333333333	0.08
CR44317	Ey_Hbn	9.82	0.218	0	0.333333333333333	0.08
CR44317	Hth	6.96	0.218	0	0.333333333333333	0.08
CR44317	Hth_Opa	5.35	0.218	0	0.333333333333333	0.08
CR44317	Opa_Erm	3.43	0.218	0	0.333333333333333	0.08
5-HT2A	D_BarHI	17.03	0.408	0.28	0.428571428571429	0.74
5-HT2A	Hbn_Opa_Slp	13.53	0.408	0.28	0.428571428571429	0.74
5-HT2A	Slp_D	11.71	0.408	0.28	0.428571428571429	0.74
5-HT2A	Notch	10.68	0.408	0.28	0.428571428571429	0.74
5-HT2A	Hth	1.22	0.408	0.28	0.428571428571429	0.74
5-HT2A	Hth_Opa	0.23	0.408	0.28	0.428571428571429	0.74
5-HT2A	Ey_Hbn	-1.85	0.408	0.28	0.428571428571429	0.74
5-HT2A	Erm_Ey	-3.37	0.408	0.28	0.428571428571429	0.74
5-HT2A	Opa_Erm	-8.28	0.408	0.28	0.428571428571429	0.74
CG43427	Hth_Opa	19.28	0.227	0.1	0.0666666666666667	0.01
CG43427	Opa_Erm	12.66	0.227	0.1	0.0666666666666667	0.01
CG43427	Hbn_Opa_Slp	10.06	0.227	0.1	0.0666666666666667	0.01
CG43427	Notch	4.26	0.227	0.1	0.0666666666666667	0.01
CG43427	Slp_D	3.21	0.227	0.1	0.0666666666666667	0.01
CG43427	Erm_Ey	1.28	0.227	0.1	0.0666666666666667	0.01
CG43427	Hth	-1.83	0.227	0.1	0.0666666666666667	0.01
CG43427	Ey_Hbn	-6.32	0.227	0.1	0.0666666666666667	0.01
CG43427	D_BarHI	-12.4	0.227	0.1	0.0666666666666667	0.01
atms	Hth_Opa	22.45	0.157	-0.06	0.124034734589208	0.19
atms	Hbn_Opa_Slp	13.61	0.157	-0.06	0.124034734589208	0.19
atms	Hth	5.91	0.157	-0.06	0.124034734589208	0.19
atms	Ey_Hbn	4.91	0.157	-0.06	0.124034734589208	0.19
atms	Erm_Ey	2.95	0.157	-0.06	0.124034734589208	0.19
atms	D_BarHI	2.9	0.157	-0.06	0.124034734589208	0.19
atms	Notch	2.36	0.157	-0.06	0.124034734589208	0.19
atms	Slp_D	-1.74	0.157	-0.06	0.124034734589208	0.19
atms	Opa_Erm	-6.03	0.157	-0.06	0.124034734589208	0.19
CG44098	Notch	20.36	0.267	-0.36	-0.124034734589208	0.84
CG44098	Erm_Ey	11.89	0.267	-0.36	-0.124034734589208	0.84
CG44098	Hbn_Opa_Slp	8.96	0.267	-0.36	-0.124034734589208	0.84
CG44098	Hth	8.65	0.267	-0.36	-0.124034734589208	0.84
CG44098	D_BarHI	3.71	0.267	-0.36	-0.124034734589208	0.84
CG44098	Ey_Hbn	2.04	0.267	-0.36	-0.124034734589208	0.84
CG44098	Slp_D	-1.23	0.267	-0.36	-0.124034734589208	0.84
CG44098	Hth_Opa	-3.34	0.267	-0.36	-0.124034734589208	0.84
CG44098	Opa_Erm	-13.76	0.267	-0.36	-0.124034734589208	0.84
Hus1-like	Hth	24.14	0.108	0.25	0.218217890235992	0.23
Hus1-like	Ey_Hbn	0.79	0.108	0.25	0.218217890235992	0.23
Hus1-like	Hth_Opa	-1.9	0.108	0.25	0.218217890235992	0.23
Hus1-like	Slp_D	-2	0.108	0.25	0.218217890235992	0.23
Hus1-like	Notch	-3.33	0.108	0.25	0.218217890235992	0.23
Hus1-like	Opa_Erm	-3.89	0.108	0.25	0.218217890235992	0.23
Hus1-like	Hbn_Opa_Slp	-5.95	0.108	0.25	0.218217890235992	0.23
Hus1-like	Erm_Ey	-6.36	0.108	0.25	0.218217890235992	0.23
Hus1-like	D_BarHI	-10.98	0.108	0.25	0.218217890235992	0.23
CG1129	Notch	3.09	0.156	0.2	0.683130051063973	0.89
CG1129	Opa_Erm	2.64	0.156	0.2	0.683130051063973	0.89
CG1129	Hbn_Opa_Slp	-0.31	0.156	0.2	0.683130051063973	0.89
CG1129	Hth_Opa	-1.93	0.156	0.2	0.683130051063973	0.89
CG1129	Hth	-1.99	0.156	0.2	0.683130051063973	0.89
CG1129	Erm_Ey	-3.29	0.156	0.2	0.683130051063973	0.89
CG1129	Ey_Hbn	-5.25	0.156	0.2	0.683130051063973	0.89
CG1129	Slp_D	-6.62	0.156	0.2	0.683130051063973	0.89
CG1129	D_BarHI	-9.9	0.156	0.2	0.683130051063973	0.89
Gnf1	D_BarHI	8.44	0.069	-0.02	0.0666666666666667	0.01
Gnf1	Erm_Ey	-4.08	0.069	-0.02	0.0666666666666667	0.01
Gnf1	Slp_D	-4.55	0.069	-0.02	0.0666666666666667	0.01
Gnf1	Opa_Erm	-6.21	0.069	-0.02	0.0666666666666667	0.01
Gnf1	Notch	-6.68	0.069	-0.02	0.0666666666666667	0.01
Gnf1	Hth	-7	0.069	-0.02	0.0666666666666667	0.01
Gnf1	Hbn_Opa_Slp	-7.97	0.069	-0.02	0.0666666666666667	0.01
Gnf1	Ey_Hbn	-12.91	0.069	-0.02	0.0666666666666667	0.01
Gnf1	Hth_Opa	-16.39	0.069	-0.02	0.0666666666666667	0.01
CG2016	Hbn_Opa_Slp	13.24	0.958	0.68	1	0.67
CG2016	Notch	11.82	0.958	0.68	1	0.67
CG2016	Hth	4.58	0.958	0.68	1	0.67
CG2016	Ey_Hbn	3.97	0.958	0.68	1	0.67
CG2016	Opa_Erm	3.74	0.958	0.68	1	0.67
CG2016	Erm_Ey	3.49	0.958	0.68	1	0.67
CG2016	Slp_D	0.72	0.958	0.68	1	0.67
CG2016	Hth_Opa	-2.55	0.958	0.68	1	0.67
CG2016	D_BarHI	-8.4	0.958	0.68	1	0.67
corto	Ey_Hbn	23.39	0.326	0.28	0.428571428571429	0.88
corto	Slp_D	21.08	0.326	0.28	0.428571428571429	0.88
corto	Hbn_Opa_Slp	20.25	0.326	0.28	0.428571428571429	0.88
corto	Hth	18.2	0.326	0.28	0.428571428571429	0.88
corto	Notch	15.03	0.326	0.28	0.428571428571429	0.88
corto	D_BarHI	10.64	0.326	0.28	0.428571428571429	0.88
corto	Erm_Ey	6.6	0.326	0.28	0.428571428571429	0.88
corto	Hth_Opa	4.49	0.326	0.28	0.428571428571429	0.88
corto	Opa_Erm	2.07	0.326	0.28	0.428571428571429	0.88
CG12007	Hth_Opa	1.97	0.113	-0.1	0.382970843102535	0.33
CG12007	Notch	1.85	0.113	-0.1	0.382970843102535	0.33
CG12007	Ey_Hbn	0.62	0.113	-0.1	0.382970843102535	0.33
CG12007	Hbn_Opa_Slp	-0.5	0.113	-0.1	0.382970843102535	0.33
CG12007	Erm_Ey	-2.89	0.113	-0.1	0.382970843102535	0.33
CG12007	Slp_D	-5.42	0.113	-0.1	0.382970843102535	0.33
CG12007	D_BarHI	-7.04	0.113	-0.1	0.382970843102535	0.33
CG12007	Opa_Erm	-7.97	0.113	-0.1	0.382970843102535	0.33
CG12007	Hth	-9.86	0.113	-0.1	0.382970843102535	0.33
dpr16	Notch	16.5	0.653	0.06	0.389249472080761	0.09
dpr16	Opa_Erm	10.32	0.653	0.06	0.389249472080761	0.09
dpr16	Hth_Opa	10.15	0.653	0.06	0.389249472080761	0.09
dpr16	Slp_D	9.85	0.653	0.06	0.389249472080761	0.09
dpr16	Hth	8.47	0.653	0.06	0.389249472080761	0.09
dpr16	Erm_Ey	4.61	0.653	0.06	0.389249472080761	0.09
dpr16	Hbn_Opa_Slp	2.76	0.653	0.06	0.389249472080761	0.09
dpr16	D_BarHI	-0.2	0.653	0.06	0.389249472080761	0.09
dpr16	Ey_Hbn	-4.16	0.653	0.06	0.389249472080761	0.09
cno	Hth	14.11	0.139	-0.14	0.174077655955698	0.19
cno	Notch	9.77	0.139	-0.14	0.174077655955698	0.19
cno	Hth_Opa	9.73	0.139	-0.14	0.174077655955698	0.19
cno	D_BarHI	5.95	0.139	-0.14	0.174077655955698	0.19
cno	Slp_D	5.88	0.139	-0.14	0.174077655955698	0.19
cno	Opa_Erm	5.5	0.139	-0.14	0.174077655955698	0.19
cno	Hbn_Opa_Slp	2.82	0.139	-0.14	0.174077655955698	0.19
cno	Erm_Ey	2.55	0.139	-0.14	0.174077655955698	0.19
cno	Ey_Hbn	-1.28	0.139	-0.14	0.174077655955698	0.19
CG1116	Hth	13.29	0.115	0.36	0.227710017021324	0.52
CG1116	Opa_Erm	12.14	0.115	0.36	0.227710017021324	0.52
CG1116	Notch	11.91	0.115	0.36	0.227710017021324	0.52
CG1116	Slp_D	7.04	0.115	0.36	0.227710017021324	0.52
CG1116	D_BarHI	3.76	0.115	0.36	0.227710017021324	0.52
CG1116	Erm_Ey	1.52	0.115	0.36	0.227710017021324	0.52
CG1116	Hbn_Opa_Slp	-0.26	0.115	0.36	0.227710017021324	0.52
CG1116	Hth_Opa	-0.5	0.115	0.36	0.227710017021324	0.52
CG1116	Ey_Hbn	-4.77	0.115	0.36	0.227710017021324	0.52
CG2604	Opa_Erm	2.97	0.114	0.33	0.428571428571429	0.3
CG2604	Erm_Ey	-1.05	0.114	0.33	0.428571428571429	0.3
CG2604	Hth_Opa	-1.66	0.114	0.33	0.428571428571429	0.3
CG2604	Ey_Hbn	-3.69	0.114	0.33	0.428571428571429	0.3
CG2604	Hbn_Opa_Slp	-5.1	0.114	0.33	0.428571428571429	0.3
CG2604	Notch	-6.09	0.114	0.33	0.428571428571429	0.3
CG2604	Hth	-7.16	0.114	0.33	0.428571428571429	0.3
CG2604	Slp_D	-7.61	0.114	0.33	0.428571428571429	0.3
CG2604	D_BarHI	-16	0.114	0.33	0.428571428571429	0.3
Mms19	Opa_Erm	13.98	0.092	0.06	0.0666666666666667	0.01
Mms19	Erm_Ey	8.29	0.092	0.06	0.0666666666666667	0.01
Mms19	D_BarHI	2.46	0.092	0.06	0.0666666666666667	0.01
Mms19	Hth	0.46	0.092	0.06	0.0666666666666667	0.01
Mms19	Hth_Opa	-0.59	0.092	0.06	0.0666666666666667	0.01
Mms19	Hbn_Opa_Slp	-1.23	0.092	0.06	0.0666666666666667	0.01
Mms19	Notch	-4.01	0.092	0.06	0.0666666666666667	0.01
Mms19	Ey_Hbn	-9.03	0.092	0.06	0.0666666666666667	0.01
Mms19	Slp_D	-11.69	0.092	0.06	0.0666666666666667	0.01
CG12163	Notch	17.81	0.501	0.29	0.221916761978561	0.41
CG12163	D_BarHI	0.79	0.501	0.29	0.221916761978561	0.41
CG12163	Ey_Hbn	0.12	0.501	0.29	0.221916761978561	0.41
CG12163	Opa_Erm	0	0.501	0.29	0.221916761978561	0.41
CG12163	Erm_Ey	-1.82	0.501	0.29	0.221916761978561	0.41
CG12163	Hth	-3.09	0.501	0.29	0.221916761978561	0.41
CG12163	Hbn_Opa_Slp	-5.72	0.501	0.29	0.221916761978561	0.41
CG12163	Hth_Opa	-6.58	0.501	0.29	0.221916761978561	0.41
CG12163	Slp_D	-8.34	0.501	0.29	0.221916761978561	0.41
mtd	Notch	30.46	0.387	0.59	0.683130051063973	0.92
mtd	Hth	25.79	0.387	0.59	0.683130051063973	0.92
mtd	Ey_Hbn	24.79	0.387	0.59	0.683130051063973	0.92
mtd	Hbn_Opa_Slp	19.22	0.387	0.59	0.683130051063973	0.92
mtd	Erm_Ey	16.34	0.387	0.59	0.683130051063973	0.92
mtd	Slp_D	16.05	0.387	0.59	0.683130051063973	0.92
mtd	D_BarHI	9.96	0.387	0.59	0.683130051063973	0.92
mtd	Opa_Erm	9.09	0.387	0.59	0.683130051063973	0.92
mtd	Hth_Opa	5.15	0.387	0.59	0.683130051063973	0.92
CG11999	Notch	29.93	0.128	0.43	0.560611910581388	0.52
CG11999	Opa_Erm	9.19	0.128	0.43	0.560611910581388	0.52
CG11999	Hbn_Opa_Slp	2.1	0.128	0.43	0.560611910581388	0.52
CG11999	Slp_D	1.92	0.128	0.43	0.560611910581388	0.52
CG11999	Hth	-1.33	0.128	0.43	0.560611910581388	0.52
CG11999	Ey_Hbn	-3.3	0.128	0.43	0.560611910581388	0.52
CG11999	Hth_Opa	-4.38	0.128	0.43	0.560611910581388	0.52
CG11999	Erm_Ey	-5.26	0.128	0.43	0.560611910581388	0.52
CG11999	D_BarHI	-7.22	0.128	0.43	0.560611910581388	0.52
Prosbeta7	Opa_Erm	15.47	0.191	0.12	0.367058489524401	0.96
Prosbeta7	Notch	7.2	0.191	0.12	0.367058489524401	0.96
Prosbeta7	Erm_Ey	3.82	0.191	0.12	0.367058489524401	0.96
Prosbeta7	Slp_D	3.76	0.191	0.12	0.367058489524401	0.96
Prosbeta7	Ey_Hbn	3.41	0.191	0.12	0.367058489524401	0.96
Prosbeta7	Hbn_Opa_Slp	2.2	0.191	0.12	0.367058489524401	0.96
Prosbeta7	Hth	0.96	0.191	0.12	0.367058489524401	0.96
Prosbeta7	Hth_Opa	-3.98	0.191	0.12	0.367058489524401	0.96
Prosbeta7	D_BarHI	-9.36	0.191	0.12	0.367058489524401	0.96
Cerk	D_BarHI	16.3	0.104	0.2	0.53748384988657	0.82
Cerk	Erm_Ey	15.38	0.104	0.2	0.53748384988657	0.82
Cerk	Notch	14.67	0.104	0.2	0.53748384988657	0.82
Cerk	Slp_D	10.91	0.104	0.2	0.53748384988657	0.82
Cerk	Hth_Opa	9.58	0.104	0.2	0.53748384988657	0.82
Cerk	Hbn_Opa_Slp	9.15	0.104	0.2	0.53748384988657	0.82
Cerk	Hth	-0.62	0.104	0.2	0.53748384988657	0.82
Cerk	Ey_Hbn	-1.77	0.104	0.2	0.53748384988657	0.82
Cerk	Opa_Erm	-4.61	0.104	0.2	0.53748384988657	0.82
CG14667	Ey_Hbn	7.67	0.098	0.62	0.53748384988657	0.79
CG14667	Erm_Ey	3.19	0.098	0.62	0.53748384988657	0.79
CG14667	Notch	-2.38	0.098	0.62	0.53748384988657	0.79
CG14667	Hth_Opa	-3.09	0.098	0.62	0.53748384988657	0.79
CG14667	Opa_Erm	-3.69	0.098	0.62	0.53748384988657	0.79
CG14667	Hbn_Opa_Slp	-3.84	0.098	0.62	0.53748384988657	0.79
CG14667	D_BarHI	-4.19	0.098	0.62	0.53748384988657	0.79
CG14667	Slp_D	-7.34	0.098	0.62	0.53748384988657	0.79
CG14667	Hth	-7.92	0.098	0.62	0.53748384988657	0.79
CG14669	Notch	13.88	0.169	0.13	0.302613766334401	0.85
CG14669	Erm_Ey	10.2	0.169	0.13	0.302613766334401	0.85
CG14669	Hth_Opa	10.16	0.169	0.13	0.302613766334401	0.85
CG14669	D_BarHI	5.51	0.169	0.13	0.302613766334401	0.85
CG14669	Hth	2.14	0.169	0.13	0.302613766334401	0.85
CG14669	Opa_Erm	1.25	0.169	0.13	0.302613766334401	0.85
CG14669	Hbn_Opa_Slp	-1.09	0.169	0.13	0.302613766334401	0.85
CG14669	Ey_Hbn	-4.9	0.169	0.13	0.302613766334401	0.85
CG14669	Slp_D	-6.33	0.169	0.13	0.302613766334401	0.85
CG12162	D_BarHI	7.08	0.169	0.01	0.382970843102535	0.3
CG12162	Slp_D	4.26	0.169	0.01	0.382970843102535	0.3
CG12162	Opa_Erm	1.8	0.169	0.01	0.382970843102535	0.3
CG12162	Hth	1.71	0.169	0.01	0.382970843102535	0.3
CG12162	Notch	1.06	0.169	0.01	0.382970843102535	0.3
CG12162	Erm_Ey	-3.76	0.169	0.01	0.382970843102535	0.3
CG12162	Hth_Opa	-3.81	0.169	0.01	0.382970843102535	0.3
CG12162	Hbn_Opa_Slp	-3.99	0.169	0.01	0.382970843102535	0.3
CG12162	Ey_Hbn	-6.31	0.169	0.01	0.382970843102535	0.3
Hcs	D_BarHI	8.08	0.099	0.25	0.258198889747161	0.73
Hcs	Hth_Opa	6.24	0.099	0.25	0.258198889747161	0.73
Hcs	Erm_Ey	0.31	0.099	0.25	0.258198889747161	0.73
Hcs	Hbn_Opa_Slp	-2.3	0.099	0.25	0.258198889747161	0.73
Hcs	Notch	-3.04	0.099	0.25	0.258198889747161	0.73
Hcs	Opa_Erm	-6.56	0.099	0.25	0.258198889747161	0.73
Hcs	Slp_D	-7.56	0.099	0.25	0.258198889747161	0.73
Hcs	Ey_Hbn	-8.38	0.099	0.25	0.258198889747161	0.73
Hcs	Hth	-16.98	0.099	0.25	0.258198889747161	0.73
Itp-r83A	Notch	10.19	0.123	0.15	0.333333333333333	0.2
Itp-r83A	Erm_Ey	7.26	0.123	0.15	0.333333333333333	0.2
Itp-r83A	Slp_D	7.07	0.123	0.15	0.333333333333333	0.2
Itp-r83A	Hth	3.12	0.123	0.15	0.333333333333333	0.2
Itp-r83A	Hth_Opa	1.51	0.123	0.15	0.333333333333333	0.2
Itp-r83A	D_BarHI	0.64	0.123	0.15	0.333333333333333	0.2
Itp-r83A	Hbn_Opa_Slp	0.55	0.123	0.15	0.333333333333333	0.2
Itp-r83A	Ey_Hbn	-2.83	0.123	0.15	0.333333333333333	0.2
Itp-r83A	Opa_Erm	-3.99	0.123	0.15	0.333333333333333	0.2
CG12746	Slp_D	10.5	0.112	0	0.258198889747161	0.28
CG12746	Erm_Ey	3.21	0.112	0	0.258198889747161	0.28
CG12746	Hth_Opa	3.09	0.112	0	0.258198889747161	0.28
CG12746	Opa_Erm	-2.5	0.112	0	0.258198889747161	0.28
CG12746	Hth	-5.73	0.112	0	0.258198889747161	0.28
CG12746	Ey_Hbn	-6.64	0.112	0	0.258198889747161	0.28
CG12746	Hbn_Opa_Slp	-6.91	0.112	0	0.258198889747161	0.28
CG12746	D_BarHI	-8.46	0.112	0	0.258198889747161	0.28
CG12746	Notch	-9.18	0.112	0	0.258198889747161	0.28
Rheb	D_BarHI	4.68	0.148	0.01	0.0975900072948533	0.01
Rheb	Opa_Erm	3.98	0.148	0.01	0.0975900072948533	0.01
Rheb	Ey_Hbn	2.97	0.148	0.01	0.0975900072948533	0.01
Rheb	Slp_D	-0.1	0.148	0.01	0.0975900072948533	0.01
Rheb	Notch	-1.33	0.148	0.01	0.0975900072948533	0.01
Rheb	Hbn_Opa_Slp	-1.78	0.148	0.01	0.0975900072948533	0.01
Rheb	Hth_Opa	-1.83	0.148	0.01	0.0975900072948533	0.01
Rheb	Erm_Ey	-4.93	0.148	0.01	0.0975900072948533	0.01
Rheb	Hth	-7.27	0.148	0.01	0.0975900072948533	0.01
rev7	Opa_Erm	12.22	0.063	0.13	0.124034734589208	0.01
rev7	Hbn_Opa_Slp	11.6	0.063	0.13	0.124034734589208	0.01
rev7	Notch	10.56	0.063	0.13	0.124034734589208	0.01
rev7	Ey_Hbn	9.8	0.063	0.13	0.124034734589208	0.01
rev7	Slp_D	-1.12	0.063	0.13	0.124034734589208	0.01
rev7	Erm_Ey	-4.43	0.063	0.13	0.124034734589208	0.01
rev7	D_BarHI	-4.85	0.063	0.13	0.124034734589208	0.01
rev7	Hth_Opa	-11.62	0.063	0.13	0.124034734589208	0.01
rev7	Hth	-14.06	0.063	0.13	0.124034734589208	0.01
noi	Ey_Hbn	4.77	0.065	0.25	0.0975900072948533	0.01
noi	Hth_Opa	2.75	0.065	0.25	0.0975900072948533	0.01
noi	Opa_Erm	-1.42	0.065	0.25	0.0975900072948533	0.01
noi	Hbn_Opa_Slp	-3.06	0.065	0.25	0.0975900072948533	0.01
noi	Hth	-4.48	0.065	0.25	0.0975900072948533	0.01
noi	Notch	-4.7	0.065	0.25	0.0975900072948533	0.01
noi	Erm_Ey	-5.72	0.065	0.25	0.0975900072948533	0.01
noi	Slp_D	-10.6	0.065	0.25	0.0975900072948533	0.01
noi	D_BarHI	-12.89	0.065	0.25	0.0975900072948533	0.01
Spec2	Hth_Opa	9.96	0.147	-0.12	0.174077655955698	0.21
Spec2	D_BarHI	3.98	0.147	-0.12	0.174077655955698	0.21
Spec2	Ey_Hbn	1.08	0.147	-0.12	0.174077655955698	0.21
Spec2	Hth	-0.97	0.147	-0.12	0.174077655955698	0.21
Spec2	Notch	-1.42	0.147	-0.12	0.174077655955698	0.21
Spec2	Slp_D	-1.91	0.147	-0.12	0.174077655955698	0.21
Spec2	Erm_Ey	-2.86	0.147	-0.12	0.174077655955698	0.21
Spec2	Opa_Erm	-3.78	0.147	-0.12	0.174077655955698	0.21
Spec2	Hbn_Opa_Slp	-9.15	0.147	-0.12	0.174077655955698	0.21
RpL13A	Slp_D	7.72	0.131	0.23	0.428571428571429	0.72
RpL13A	Notch	3.87	0.131	0.23	0.428571428571429	0.72
RpL13A	Ey_Hbn	-3.92	0.131	0.23	0.428571428571429	0.72
RpL13A	Hth	-6.49	0.131	0.23	0.428571428571429	0.72
RpL13A	D_BarHI	-7.71	0.131	0.23	0.428571428571429	0.72
RpL13A	Hth_Opa	-7.93	0.131	0.23	0.428571428571429	0.72
RpL13A	Hbn_Opa_Slp	-9.1	0.131	0.23	0.428571428571429	0.72
RpL13A	Opa_Erm	-10.65	0.131	0.23	0.428571428571429	0.72
RpL13A	Erm_Ey	-10.7	0.131	0.23	0.428571428571429	0.72
CG12171	Notch	34.19	0.085	0.07	0.124034734589208	0.04
CG12171	Hbn_Opa_Slp	24.04	0.085	0.07	0.124034734589208	0.04
CG12171	Ey_Hbn	13.09	0.085	0.07	0.124034734589208	0.04
CG12171	Erm_Ey	11.91	0.085	0.07	0.124034734589208	0.04
CG12171	Hth	2	0.085	0.07	0.124034734589208	0.04
CG12171	D_BarHI	0.65	0.085	0.07	0.124034734589208	0.04
CG12171	Slp_D	-2.29	0.085	0.07	0.124034734589208	0.04
CG12171	Opa_Erm	-4.07	0.085	0.07	0.124034734589208	0.04
CG12171	Hth_Opa	-6.27	0.085	0.07	0.124034734589208	0.04
CG12170	Notch	22.98	0.093	0.02	0.124034734589208	0.01
CG12170	Erm_Ey	10.91	0.093	0.02	0.124034734589208	0.01
CG12170	Opa_Erm	7.58	0.093	0.02	0.124034734589208	0.01
CG12170	Ey_Hbn	1.81	0.093	0.02	0.124034734589208	0.01
CG12170	Hth	0.08	0.093	0.02	0.124034734589208	0.01
CG12170	Slp_D	-1.1	0.093	0.02	0.124034734589208	0.01
CG12170	Hbn_Opa_Slp	-2.34	0.093	0.02	0.124034734589208	0.01
CG12170	D_BarHI	-7.31	0.093	0.02	0.124034734589208	0.01
CG12170	Hth_Opa	-8	0.093	0.02	0.124034734589208	0.01
Atg17	Hth	17.52	0.087	0.65	1	0.88
Atg17	Hth_Opa	8.34	0.087	0.65	1	0.88
Atg17	Erm_Ey	2.07	0.087	0.65	1	0.88
Atg17	Notch	0.01	0.087	0.65	1	0.88
Atg17	Slp_D	-3.78	0.087	0.65	1	0.88
Atg17	Hbn_Opa_Slp	-5.65	0.087	0.65	1	0.88
Atg17	Opa_Erm	-5.99	0.087	0.65	1	0.88
Atg17	D_BarHI	-6.19	0.087	0.65	1	0.88
Atg17	Ey_Hbn	-6.45	0.087	0.65	1	0.88
plx	Ey_Hbn	16.87	0.173	0.37	0.302613766334401	0.42
plx	Notch	12.99	0.173	0.37	0.302613766334401	0.42
plx	Hth	11.34	0.173	0.37	0.302613766334401	0.42
plx	Slp_D	8.22	0.173	0.37	0.302613766334401	0.42
plx	Hbn_Opa_Slp	8.11	0.173	0.37	0.302613766334401	0.42
plx	D_BarHI	5.13	0.173	0.37	0.302613766334401	0.42
plx	Erm_Ey	1.7	0.173	0.37	0.302613766334401	0.42
plx	Hth_Opa	-2.74	0.173	0.37	0.302613766334401	0.42
plx	Opa_Erm	-4.42	0.173	0.37	0.302613766334401	0.42
CG2091	Opa_Erm	14.67	0.124	-0.02	0.160128153805087	0.4
CG2091	Slp_D	11.38	0.124	-0.02	0.160128153805087	0.4
CG2091	Notch	6.98	0.124	-0.02	0.160128153805087	0.4
CG2091	Hbn_Opa_Slp	0.9	0.124	-0.02	0.160128153805087	0.4
CG2091	Hth_Opa	0.54	0.124	-0.02	0.160128153805087	0.4
CG2091	Erm_Ey	-0.33	0.124	-0.02	0.160128153805087	0.4
CG2091	Hth	-0.38	0.124	-0.02	0.160128153805087	0.4
CG2091	D_BarHI	-2.34	0.124	-0.02	0.160128153805087	0.4
CG2091	Ey_Hbn	-12.19	0.124	-0.02	0.160128153805087	0.4
jagn	Notch	17.96	0.164	0.26	0.372104203767625	0.01
jagn	Slp_D	6.48	0.164	0.26	0.372104203767625	0.01
jagn	Erm_Ey	-0.55	0.164	0.26	0.372104203767625	0.01
jagn	D_BarHI	-1.64	0.164	0.26	0.372104203767625	0.01
jagn	Hth	-1.68	0.164	0.26	0.372104203767625	0.01
jagn	Hth_Opa	-3.37	0.164	0.26	0.372104203767625	0.01
jagn	Opa_Erm	-4.08	0.164	0.26	0.372104203767625	0.01
jagn	Hbn_Opa_Slp	-5.91	0.164	0.26	0.372104203767625	0.01
jagn	Ey_Hbn	-6.79	0.164	0.26	0.372104203767625	0.01
kat-60L1	Notch	12.65	0.057	0.23	0.382970843102535	0.76
kat-60L1	Ey_Hbn	11.92	0.057	0.23	0.382970843102535	0.76
kat-60L1	D_BarHI	3.13	0.057	0.23	0.382970843102535	0.76
kat-60L1	Opa_Erm	2.28	0.057	0.23	0.382970843102535	0.76
kat-60L1	Hth_Opa	0.76	0.057	0.23	0.382970843102535	0.76
kat-60L1	Hth	-1.25	0.057	0.23	0.382970843102535	0.76
kat-60L1	Erm_Ey	-2.77	0.057	0.23	0.382970843102535	0.76
kat-60L1	Hbn_Opa_Slp	-4.12	0.057	0.23	0.382970843102535	0.76
kat-60L1	Slp_D	-7.33	0.057	0.23	0.382970843102535	0.76
CG2051	Notch	22.29	0.135	0.31	0.53748384988657	0.77
CG2051	Hbn_Opa_Slp	16.45	0.135	0.31	0.53748384988657	0.77
CG2051	Hth	16.15	0.135	0.31	0.53748384988657	0.77
CG2051	Slp_D	8.7	0.135	0.31	0.53748384988657	0.77
CG2051	Erm_Ey	7.44	0.135	0.31	0.53748384988657	0.77
CG2051	Opa_Erm	3.9	0.135	0.31	0.53748384988657	0.77
CG2051	Hth_Opa	0.76	0.135	0.31	0.53748384988657	0.77
CG2051	Ey_Hbn	-0.9	0.135	0.31	0.53748384988657	0.77
CG2051	D_BarHI	-1.28	0.135	0.31	0.53748384988657	0.77
CG10979	Slp_D	3.34	0.14	-0.09	0.124034734589208	0.01
CG10979	Opa_Erm	-0.92	0.14	-0.09	0.124034734589208	0.01
CG10979	D_BarHI	-1.5	0.14	-0.09	0.124034734589208	0.01
CG10979	Erm_Ey	-2.13	0.14	-0.09	0.124034734589208	0.01
CG10979	Hth_Opa	-2.51	0.14	-0.09	0.124034734589208	0.01
CG10979	Hbn_Opa_Slp	-2.56	0.14	-0.09	0.124034734589208	0.01
CG10979	Notch	-10.31	0.14	-0.09	0.124034734589208	0.01
CG10979	Ey_Hbn	-10.52	0.14	-0.09	0.124034734589208	0.01
CG10979	Hth	-13.47	0.14	-0.09	0.124034734589208	0.01
disp	Notch	20.12	0.125	0.28	0.382970843102535	0.34
disp	Slp_D	14.17	0.125	0.28	0.382970843102535	0.34
disp	Hbn_Opa_Slp	8.66	0.125	0.28	0.382970843102535	0.34
disp	D_BarHI	6.14	0.125	0.28	0.382970843102535	0.34
disp	Erm_Ey	5.74	0.125	0.28	0.382970843102535	0.34
disp	Opa_Erm	2.57	0.125	0.28	0.382970843102535	0.34
disp	Hth_Opa	0.06	0.125	0.28	0.382970843102535	0.34
disp	Ey_Hbn	-1.61	0.125	0.28	0.382970843102535	0.34
disp	Hth	-6.36	0.125	0.28	0.382970843102535	0.34
ECSIT	Erm_Ey	8.15	0.082	-0.29	0.174077655955698	0.42
ECSIT	Hbn_Opa_Slp	5.88	0.082	-0.29	0.174077655955698	0.42
ECSIT	Hth_Opa	4.89	0.082	-0.29	0.174077655955698	0.42
ECSIT	Slp_D	3.84	0.082	-0.29	0.174077655955698	0.42
ECSIT	Notch	1.06	0.082	-0.29	0.174077655955698	0.42
ECSIT	D_BarHI	-3.5	0.082	-0.29	0.174077655955698	0.42
ECSIT	Opa_Erm	-10.45	0.082	-0.29	0.174077655955698	0.42
ECSIT	Ey_Hbn	-11.35	0.082	-0.29	0.174077655955698	0.42
ECSIT	Hth	-12.29	0.082	-0.29	0.174077655955698	0.42
CG34113	Notch	29.59	0.427	0.31	0.654653670707977	0.91
CG34113	D_BarHI	21.59	0.427	0.31	0.654653670707977	0.91
CG34113	Hbn_Opa_Slp	12.93	0.427	0.31	0.654653670707977	0.91
CG34113	Ey_Hbn	12.45	0.427	0.31	0.654653670707977	0.91
CG34113	Hth	8.52	0.427	0.31	0.654653670707977	0.91
CG34113	Erm_Ey	8.45	0.427	0.31	0.654653670707977	0.91
CG34113	Slp_D	3.86	0.427	0.31	0.654653670707977	0.91
CG34113	Opa_Erm	0.84	0.427	0.31	0.654653670707977	0.91
CG34113	Hth_Opa	-6.67	0.427	0.31	0.654653670707977	0.91
NPFR	Hth	11.43	0.154	-0.05	0.218217890235992	0.01
NPFR	Erm_Ey	4.39	0.154	-0.05	0.218217890235992	0.01
NPFR	Hth_Opa	3.43	0.154	-0.05	0.218217890235992	0.01
NPFR	Slp_D	1.98	0.154	-0.05	0.218217890235992	0.01
NPFR	Opa_Erm	-2.37	0.154	-0.05	0.218217890235992	0.01
NPFR	D_BarHI	-4.63	0.154	-0.05	0.218217890235992	0.01
NPFR	Notch	-5.37	0.154	-0.05	0.218217890235992	0.01
NPFR	Hbn_Opa_Slp	-9.66	0.154	-0.05	0.218217890235992	0.01
NPFR	Ey_Hbn	-9.97	0.154	-0.05	0.218217890235992	0.01
CG18048	Slp_D	15.69	0.106	0.26	0.53748384988657	0.71
CG18048	Hth_Opa	8.71	0.106	0.26	0.53748384988657	0.71
CG18048	Notch	6.17	0.106	0.26	0.53748384988657	0.71
CG18048	Hbn_Opa_Slp	-0.26	0.106	0.26	0.53748384988657	0.71
CG18048	Erm_Ey	-0.62	0.106	0.26	0.53748384988657	0.71
CG18048	D_BarHI	-1.46	0.106	0.26	0.53748384988657	0.71
CG18048	Ey_Hbn	-2.61	0.106	0.26	0.53748384988657	0.71
CG18048	Opa_Erm	-2.92	0.106	0.26	0.53748384988657	0.71
CG18048	Hth	-9.01	0.106	0.26	0.53748384988657	0.71
CG10286	Ey_Hbn	11.6	0.116	0.44	0.544704779401922	0.43
CG10286	D_BarHI	8.59	0.116	0.44	0.544704779401922	0.43
CG10286	Hth	5.32	0.116	0.44	0.544704779401922	0.43
CG10286	Slp_D	4.11	0.116	0.44	0.544704779401922	0.43
CG10286	Hth_Opa	1.95	0.116	0.44	0.544704779401922	0.43
CG10286	Opa_Erm	1.02	0.116	0.44	0.544704779401922	0.43
CG10286	Notch	0.51	0.116	0.44	0.544704779401922	0.43
CG10286	Hbn_Opa_Slp	-1.14	0.116	0.44	0.544704779401922	0.43
CG10286	Erm_Ey	-1.31	0.116	0.44	0.544704779401922	0.43
Dmtn	Hth	14.75	0.181	0.74	0.487950036474267	0.51
Dmtn	Ey_Hbn	5.23	0.181	0.74	0.487950036474267	0.51
Dmtn	Opa_Erm	2.05	0.181	0.74	0.487950036474267	0.51
Dmtn	Notch	1.68	0.181	0.74	0.487950036474267	0.51
Dmtn	Hth_Opa	-1.89	0.181	0.74	0.487950036474267	0.51
Dmtn	Slp_D	-3.82	0.181	0.74	0.487950036474267	0.51
Dmtn	Erm_Ey	-3.87	0.181	0.74	0.487950036474267	0.51
Dmtn	D_BarHI	-4.05	0.181	0.74	0.487950036474267	0.51
Dmtn	Hbn_Opa_Slp	-8.3	0.181	0.74	0.487950036474267	0.51
CG1104	Ey_Hbn	12.19	0.093	-0.36	-0.0975900072948533	0.51
CG1104	Slp_D	2.47	0.093	-0.36	-0.0975900072948533	0.51
CG1104	D_BarHI	-0.25	0.093	-0.36	-0.0975900072948533	0.51
CG1104	Notch	-1.87	0.093	-0.36	-0.0975900072948533	0.51
CG1104	Hbn_Opa_Slp	-3.79	0.093	-0.36	-0.0975900072948533	0.51
CG1104	Hth_Opa	-5.93	0.093	-0.36	-0.0975900072948533	0.51
CG1104	Erm_Ey	-7.78	0.093	-0.36	-0.0975900072948533	0.51
CG1104	Opa_Erm	-8.56	0.093	-0.36	-0.0975900072948533	0.51
CG1104	Hth	-13.08	0.093	-0.36	-0.0975900072948533	0.51
CG1091	Hth	24.45	0.139	-0.29	0.0975900072948533	0.01
CG1091	D_BarHI	13.92	0.139	-0.29	0.0975900072948533	0.01
CG1091	Notch	13.6	0.139	-0.29	0.0975900072948533	0.01
CG1091	Erm_Ey	9.79	0.139	-0.29	0.0975900072948533	0.01
CG1091	Ey_Hbn	6.78	0.139	-0.29	0.0975900072948533	0.01
CG1091	Opa_Erm	4.19	0.139	-0.29	0.0975900072948533	0.01
CG1091	Hth_Opa	2.59	0.139	-0.29	0.0975900072948533	0.01
CG1091	Slp_D	0.51	0.139	-0.29	0.0975900072948533	0.01
CG1091	Hbn_Opa_Slp	-0.94	0.139	-0.29	0.0975900072948533	0.01
CG1234	Notch	-0.13	0.111	0.27	0.447213595499958	0.66
CG1234	Erm_Ey	-2.58	0.111	0.27	0.447213595499958	0.66
CG1234	Hth_Opa	-4.56	0.111	0.27	0.447213595499958	0.66
CG1234	Hbn_Opa_Slp	-5.3	0.111	0.27	0.447213595499958	0.66
CG1234	Ey_Hbn	-7.03	0.111	0.27	0.447213595499958	0.66
CG1234	Hth	-7.49	0.111	0.27	0.447213595499958	0.66
CG1234	Slp_D	-7.53	0.111	0.27	0.447213595499958	0.66
CG1234	D_BarHI	-9.12	0.111	0.27	0.447213595499958	0.66
CG1234	Opa_Erm	-11.25	0.111	0.27	0.447213595499958	0.66
CG1227	Erm_Ey	21.82	0.077	0.42	0.683130051063973	0.63
CG1227	Notch	18.24	0.077	0.42	0.683130051063973	0.63
CG1227	Opa_Erm	12.67	0.077	0.42	0.683130051063973	0.63
CG1227	Hth	9.42	0.077	0.42	0.683130051063973	0.63
CG1227	Slp_D	9.05	0.077	0.42	0.683130051063973	0.63
CG1227	Hbn_Opa_Slp	7.11	0.077	0.42	0.683130051063973	0.63
CG1227	D_BarHI	6.61	0.077	0.42	0.683130051063973	0.63
CG1227	Hth_Opa	6.5	0.077	0.42	0.683130051063973	0.63
CG1227	Ey_Hbn	-5.23	0.077	0.42	0.683130051063973	0.63
rn	Opa_Erm	9.53	0.057	0.28	0.124034734589208	0.25
rn	Hth_Opa	5.98	0.057	0.28	0.124034734589208	0.25
rn	Erm_Ey	5.82	0.057	0.28	0.124034734589208	0.25
rn	Notch	1.75	0.057	0.28	0.124034734589208	0.25
rn	Hth	-0.94	0.057	0.28	0.124034734589208	0.25
rn	Slp_D	-2.15	0.057	0.28	0.124034734589208	0.25
rn	Ey_Hbn	-4.73	0.057	0.28	0.124034734589208	0.25
rn	Hbn_Opa_Slp	-6.27	0.057	0.28	0.124034734589208	0.25
rn	D_BarHI	-10.42	0.057	0.28	0.124034734589208	0.25
CG34127	Notch	16.53	0.846	0.08	0.221916761978561	0.28
CG34127	Opa_Erm	10.25	0.846	0.08	0.221916761978561	0.28
CG34127	Hth	4.16	0.846	0.08	0.221916761978561	0.28
CG34127	Slp_D	3.75	0.846	0.08	0.221916761978561	0.28
CG34127	Ey_Hbn	3.55	0.846	0.08	0.221916761978561	0.28
CG34127	Erm_Ey	3.33	0.846	0.08	0.221916761978561	0.28
CG34127	Hbn_Opa_Slp	1.15	0.846	0.08	0.221916761978561	0.28
CG34127	D_BarHI	-6.73	0.846	0.08	0.221916761978561	0.28
CG34127	Hth_Opa	-14.05	0.846	0.08	0.221916761978561	0.28
sgll	Ey_Hbn	19.36	0.123	0.73	0.786795792469443	0.72
sgll	Notch	17.85	0.123	0.73	0.786795792469443	0.72
sgll	Opa_Erm	17.24	0.123	0.73	0.786795792469443	0.72
sgll	Hth	12.07	0.123	0.73	0.786795792469443	0.72
sgll	Erm_Ey	10.22	0.123	0.73	0.786795792469443	0.72
sgll	Slp_D	9.59	0.123	0.73	0.786795792469443	0.72
sgll	Hbn_Opa_Slp	7.9	0.123	0.73	0.786795792469443	0.72
sgll	Hth_Opa	6.56	0.123	0.73	0.786795792469443	0.72
sgll	D_BarHI	5.91	0.123	0.73	0.786795792469443	0.72
CG34384	Ey_Hbn	14.24	0.42	0.56	0.786795792469443	0.59
CG34384	Erm_Ey	14.13	0.42	0.56	0.786795792469443	0.59
CG34384	Hth	12.69	0.42	0.56	0.786795792469443	0.59
CG34384	Opa_Erm	3.9	0.42	0.56	0.786795792469443	0.59
CG34384	Notch	3.73	0.42	0.56	0.786795792469443	0.59
CG34384	Hth_Opa	0.04	0.42	0.56	0.786795792469443	0.59
CG34384	Slp_D	-0.74	0.42	0.56	0.786795792469443	0.59
CG34384	Hbn_Opa_Slp	-2.55	0.42	0.56	0.786795792469443	0.59
CG34384	D_BarHI	-2.82	0.42	0.56	0.786795792469443	0.59
CG2943	Notch	23.53	0.151	0.53	0.382970843102535	0.56
CG2943	Hth	12.82	0.151	0.53	0.382970843102535	0.56
CG2943	Opa_Erm	11.77	0.151	0.53	0.382970843102535	0.56
CG2943	Erm_Ey	9.52	0.151	0.53	0.382970843102535	0.56
CG2943	Hbn_Opa_Slp	7.77	0.151	0.53	0.382970843102535	0.56
CG2943	D_BarHI	2.52	0.151	0.53	0.382970843102535	0.56
CG2943	Hth_Opa	0.81	0.151	0.53	0.382970843102535	0.56
CG2943	Slp_D	-3.22	0.151	0.53	0.382970843102535	0.56
CG2943	Ey_Hbn	-3.28	0.151	0.53	0.382970843102535	0.56
CD98hc	Notch	42.58	0.334	0.73	0.53748384988657	0.4
CD98hc	Ey_Hbn	25.07	0.334	0.73	0.53748384988657	0.4
CD98hc	Hth	21.53	0.334	0.73	0.53748384988657	0.4
CD98hc	Slp_D	19.65	0.334	0.73	0.53748384988657	0.4
CD98hc	D_BarHI	16.78	0.334	0.73	0.53748384988657	0.4
CD98hc	Erm_Ey	7.61	0.334	0.73	0.53748384988657	0.4
CD98hc	Hbn_Opa_Slp	6.73	0.334	0.73	0.53748384988657	0.4
CD98hc	Hth_Opa	1.99	0.334	0.73	0.53748384988657	0.4
CD98hc	Opa_Erm	-6.43	0.334	0.73	0.53748384988657	0.4
CG14463	Notch	19.35	0.087	0.32	0.29277002188456	0.47
CG14463	Slp_D	16.53	0.087	0.32	0.29277002188456	0.47
CG14463	Hbn_Opa_Slp	14.61	0.087	0.32	0.29277002188456	0.47
CG14463	Opa_Erm	9.85	0.087	0.32	0.29277002188456	0.47
CG14463	Hth	5.8	0.087	0.32	0.29277002188456	0.47
CG14463	Erm_Ey	3.59	0.087	0.32	0.29277002188456	0.47
CG14463	Hth_Opa	-5.86	0.087	0.32	0.29277002188456	0.47
CG14463	D_BarHI	-7.21	0.087	0.32	0.29277002188456	0.47
CG14463	Ey_Hbn	-7.39	0.087	0.32	0.29277002188456	0.47
CG2698	Notch	-3.61	0.099	0.05	0.0666666666666667	0.01
CG2698	Hbn_Opa_Slp	-4.05	0.099	0.05	0.0666666666666667	0.01
CG2698	Erm_Ey	-5.55	0.099	0.05	0.0666666666666667	0.01
CG2698	Hth_Opa	-6.65	0.099	0.05	0.0666666666666667	0.01
CG2698	Slp_D	-6.82	0.099	0.05	0.0666666666666667	0.01
CG2698	D_BarHI	-7.24	0.099	0.05	0.0666666666666667	0.01
CG2698	Ey_Hbn	-9.76	0.099	0.05	0.0666666666666667	0.01
CG2698	Opa_Erm	-13.05	0.099	0.05	0.0666666666666667	0.01
CG2698	Hth	-14	0.099	0.05	0.0666666666666667	0.01
Pbp95	Erm_Ey	14.6	0.027	-0.32	0.0975900072948533	0.21
Pbp95	Ey_Hbn	4.94	0.027	-0.32	0.0975900072948533	0.21
Pbp95	Hbn_Opa_Slp	4.4	0.027	-0.32	0.0975900072948533	0.21
Pbp95	Notch	2.56	0.027	-0.32	0.0975900072948533	0.21
Pbp95	Opa_Erm	0.46	0.027	-0.32	0.0975900072948533	0.21
Pbp95	Hth_Opa	-0.75	0.027	-0.32	0.0975900072948533	0.21
Pbp95	Slp_D	-1.18	0.027	-0.32	0.0975900072948533	0.21
Pbp95	Hth	-7.43	0.027	-0.32	0.0975900072948533	0.21
Pbp95	D_BarHI	-7.87	0.027	-0.32	0.0975900072948533	0.21
CG2747	Hth	16.13	0.188	-0.43	-0.0975900072948533	0.94
CG2747	Slp_D	10.98	0.188	-0.43	-0.0975900072948533	0.94
CG2747	Notch	7.63	0.188	-0.43	-0.0975900072948533	0.94
CG2747	Ey_Hbn	2.63	0.188	-0.43	-0.0975900072948533	0.94
CG2747	Hbn_Opa_Slp	1.41	0.188	-0.43	-0.0975900072948533	0.94
CG2747	Erm_Ey	-2.18	0.188	-0.43	-0.0975900072948533	0.94
CG2747	Hth_Opa	-4.1	0.188	-0.43	-0.0975900072948533	0.94
CG2747	Opa_Erm	-7.46	0.188	-0.43	-0.0975900072948533	0.94
CG2747	D_BarHI	-11.72	0.188	-0.43	-0.0975900072948533	0.94
CG10903	D_BarHI	10.4	0.082	0.03	0.29277002188456	0.28
CG10903	Opa_Erm	-3.78	0.082	0.03	0.29277002188456	0.28
CG10903	Hth_Opa	-4.57	0.082	0.03	0.29277002188456	0.28
CG10903	Slp_D	-6.5	0.082	0.03	0.29277002188456	0.28
CG10903	Ey_Hbn	-8.37	0.082	0.03	0.29277002188456	0.28
CG10903	Hbn_Opa_Slp	-8.43	0.082	0.03	0.29277002188456	0.28
CG10903	Erm_Ey	-9.19	0.082	0.03	0.29277002188456	0.28
CG10903	Notch	-12.48	0.082	0.03	0.29277002188456	0.28
CG10903	Hth	-14.42	0.082	0.03	0.29277002188456	0.28
unc-45	Notch	7.81	0.089	0.26	0.666666666666667	0.82
unc-45	Hth	6.52	0.089	0.26	0.666666666666667	0.82
unc-45	Hbn_Opa_Slp	5.07	0.089	0.26	0.666666666666667	0.82
unc-45	Hth_Opa	0.69	0.089	0.26	0.666666666666667	0.82
unc-45	Slp_D	-1.18	0.089	0.26	0.666666666666667	0.82
unc-45	Ey_Hbn	-5.5	0.089	0.26	0.666666666666667	0.82
unc-45	Opa_Erm	-8.37	0.089	0.26	0.666666666666667	0.82
unc-45	D_BarHI	-9.92	0.089	0.26	0.666666666666667	0.82
unc-45	Erm_Ey	-11.75	0.089	0.26	0.666666666666667	0.82
mAChR-B	Hth	16.13	0.222	0.63	1	0.7
mAChR-B	Opa_Erm	15.57	0.222	0.63	1	0.7
mAChR-B	Erm_Ey	10.07	0.222	0.63	1	0.7
mAChR-B	D_BarHI	7.29	0.222	0.63	1	0.7
mAChR-B	Hbn_Opa_Slp	2.04	0.222	0.63	1	0.7
mAChR-B	Notch	0.38	0.222	0.63	1	0.7
mAChR-B	Hth_Opa	-2.61	0.222	0.63	1	0.7
mAChR-B	Slp_D	-3.04	0.222	0.63	1	0.7
mAChR-B	Ey_Hbn	-10.35	0.222	0.63	1	0.7
CG7878	Opa_Erm	13.88	0.106	-0.1	-0.0666666666666667	0.94
CG7878	Hbn_Opa_Slp	6	0.106	-0.1	-0.0666666666666667	0.94
CG7878	Hth_Opa	1.71	0.106	-0.1	-0.0666666666666667	0.94
CG7878	Erm_Ey	0.23	0.106	-0.1	-0.0666666666666667	0.94
CG7878	Slp_D	0.13	0.106	-0.1	-0.0666666666666667	0.94
CG7878	D_BarHI	-3.78	0.106	-0.1	-0.0666666666666667	0.94
CG7878	Notch	-4.95	0.106	-0.1	-0.0666666666666667	0.94
CG7878	Hth	-5.27	0.106	-0.1	-0.0666666666666667	0.94
CG7878	Ey_Hbn	-6.04	0.106	-0.1	-0.0666666666666667	0.94
CG9667	Opa_Erm	9.41	0.094	0.45	0.333333333333333	0.62
CG9667	Erm_Ey	5.4	0.094	0.45	0.333333333333333	0.62
CG9667	D_BarHI	3.88	0.094	0.45	0.333333333333333	0.62
CG9667	Notch	1.31	0.094	0.45	0.333333333333333	0.62
CG9667	Hbn_Opa_Slp	-3.29	0.094	0.45	0.333333333333333	0.62
CG9667	Slp_D	-5.16	0.094	0.45	0.333333333333333	0.62
CG9667	Hth_Opa	-6.48	0.094	0.45	0.333333333333333	0.62
CG9667	Ey_Hbn	-8.25	0.094	0.45	0.333333333333333	0.62
CG9667	Hth	-14.02	0.094	0.45	0.333333333333333	0.62
mRpL1	Hth	5.64	0.138	0.34	0.53748384988657	0.75
mRpL1	Hth_Opa	-1.65	0.138	0.34	0.53748384988657	0.75
mRpL1	Hbn_Opa_Slp	-8.36	0.138	0.34	0.53748384988657	0.75
mRpL1	D_BarHI	-8.42	0.138	0.34	0.53748384988657	0.75
mRpL1	Ey_Hbn	-8.89	0.138	0.34	0.53748384988657	0.75
mRpL1	Notch	-12.62	0.138	0.34	0.53748384988657	0.75
mRpL1	Erm_Ey	-13.09	0.138	0.34	0.53748384988657	0.75
mRpL1	Slp_D	-13.28	0.138	0.34	0.53748384988657	0.75
mRpL1	Opa_Erm	-16.8	0.138	0.34	0.53748384988657	0.75
nac	D_BarHI	2.52	0.083	-0.39	0.0975900072948533	0.01
nac	Slp_D	-4.26	0.083	-0.39	0.0975900072948533	0.01
nac	Hbn_Opa_Slp	-6.8	0.083	-0.39	0.0975900072948533	0.01
nac	Hth_Opa	-6.81	0.083	-0.39	0.0975900072948533	0.01
nac	Notch	-6.87	0.083	-0.39	0.0975900072948533	0.01
nac	Erm_Ey	-10.52	0.083	-0.39	0.0975900072948533	0.01
nac	Ey_Hbn	-10.8	0.083	-0.39	0.0975900072948533	0.01
nac	Hth	-12.5	0.083	-0.39	0.0975900072948533	0.01
nac	Opa_Erm	-15.6	0.083	-0.39	0.0975900072948533	0.01
Sgt1	Notch	21.42	0.151	0.67	0.654653670707977	0.85
Sgt1	D_BarHI	11.98	0.151	0.67	0.654653670707977	0.85
Sgt1	Hth	7.86	0.151	0.67	0.654653670707977	0.85
Sgt1	Hth_Opa	3.16	0.151	0.67	0.654653670707977	0.85
Sgt1	Hbn_Opa_Slp	2.45	0.151	0.67	0.654653670707977	0.85
Sgt1	Erm_Ey	0.66	0.151	0.67	0.654653670707977	0.85
Sgt1	Slp_D	0.06	0.151	0.67	0.654653670707977	0.85
Sgt1	Opa_Erm	-2.15	0.151	0.67	0.654653670707977	0.85
Sgt1	Ey_Hbn	-12.07	0.151	0.67	0.654653670707977	0.85
Arl2	Hth	14.04	0.137	0.18	1	0.91
Arl2	D_BarHI	5.13	0.137	0.18	1	0.91
Arl2	Hbn_Opa_Slp	4.89	0.137	0.18	1	0.91
Arl2	Opa_Erm	3.14	0.137	0.18	1	0.91
Arl2	Notch	2.63	0.137	0.18	1	0.91
Arl2	Erm_Ey	2.57	0.137	0.18	1	0.91
Arl2	Hth_Opa	1.92	0.137	0.18	1	0.91
Arl2	Ey_Hbn	0.37	0.137	0.18	1	0.91
Arl2	Slp_D	-0.8	0.137	0.18	1	0.91
CG9601	D_BarHI	11.54	0.121	-0.08	0.2	0.35
CG9601	Ey_Hbn	7.01	0.121	-0.08	0.2	0.35
CG9601	Erm_Ey	3.12	0.121	-0.08	0.2	0.35
CG9601	Slp_D	2.21	0.121	-0.08	0.2	0.35
CG9601	Notch	2.02	0.121	-0.08	0.2	0.35
CG9601	Hbn_Opa_Slp	0.83	0.121	-0.08	0.2	0.35
CG9601	Hth_Opa	-6.53	0.121	-0.08	0.2	0.35
CG9601	Hth	-7.54	0.121	-0.08	0.2	0.35
CG9601	Opa_Erm	-8.38	0.121	-0.08	0.2	0.35
DppIII	Hth	22.3	0.12	-0.27	0.0666666666666667	0.01
DppIII	D_BarHI	2.47	0.12	-0.27	0.0666666666666667	0.01
DppIII	Ey_Hbn	1.73	0.12	-0.27	0.0666666666666667	0.01
DppIII	Notch	1.45	0.12	-0.27	0.0666666666666667	0.01
DppIII	Slp_D	0.17	0.12	-0.27	0.0666666666666667	0.01
DppIII	Erm_Ey	-1.26	0.12	-0.27	0.0666666666666667	0.01
DppIII	Opa_Erm	-1.87	0.12	-0.27	0.0666666666666667	0.01
DppIII	Hth_Opa	-6.86	0.12	-0.27	0.0666666666666667	0.01
DppIII	Hbn_Opa_Slp	-8.42	0.12	-0.27	0.0666666666666667	0.01
CG45263	Hbn_Opa_Slp	17.97	0.624	0.79	0.74535599249993	0.45
CG45263	Ey_Hbn	15.11	0.624	0.79	0.74535599249993	0.45
CG45263	Hth_Opa	14.17	0.624	0.79	0.74535599249993	0.45
CG45263	Notch	10.52	0.624	0.79	0.74535599249993	0.45
CG45263	Slp_D	9.93	0.624	0.79	0.74535599249993	0.45
CG45263	Erm_Ey	9.75	0.624	0.79	0.74535599249993	0.45
CG45263	D_BarHI	4.52	0.624	0.79	0.74535599249993	0.45
CG45263	Opa_Erm	0	0.624	0.79	0.74535599249993	0.45
CG45263	Hth	-4.05	0.624	0.79	0.74535599249993	0.45
CG11741	Opa_Erm	7.04	0.105	0.48	1	1
CG11741	Erm_Ey	3.57	0.105	0.48	1	1
CG11741	Notch	2.32	0.105	0.48	1	1
CG11741	Slp_D	-0.83	0.105	0.48	1	1
CG11741	Ey_Hbn	-1.27	0.105	0.48	1	1
CG11741	Hth	-3.28	0.105	0.48	1	1
CG11741	D_BarHI	-3.61	0.105	0.48	1	1
CG11741	Hth_Opa	-5.55	0.105	0.48	1	1
CG11741	Hbn_Opa_Slp	-9.66	0.105	0.48	1	1
pch2	Hth	12.54	0.114	-0.04	0.487950036474267	0.26
pch2	Erm_Ey	6.79	0.114	-0.04	0.487950036474267	0.26
pch2	Slp_D	4.09	0.114	-0.04	0.487950036474267	0.26
pch2	Opa_Erm	1.69	0.114	-0.04	0.487950036474267	0.26
pch2	Notch	-1.45	0.114	-0.04	0.487950036474267	0.26
pch2	Hbn_Opa_Slp	-4.18	0.114	-0.04	0.487950036474267	0.26
pch2	Hth_Opa	-4.76	0.114	-0.04	0.487950036474267	0.26
pch2	D_BarHI	-5.34	0.114	-0.04	0.487950036474267	0.26
pch2	Ey_Hbn	-6.3	0.114	-0.04	0.487950036474267	0.26
CG31460	Ey_Hbn	3.12	0.075	-0.02	0.174077655955698	0.53
CG31460	Slp_D	-1.45	0.075	-0.02	0.174077655955698	0.53
CG31460	D_BarHI	-3.54	0.075	-0.02	0.174077655955698	0.53
CG31460	Hth_Opa	-6.37	0.075	-0.02	0.174077655955698	0.53
CG31460	Notch	-6.81	0.075	-0.02	0.174077655955698	0.53
CG31460	Hbn_Opa_Slp	-8.51	0.075	-0.02	0.174077655955698	0.53
CG31460	Erm_Ey	-11.22	0.075	-0.02	0.174077655955698	0.53
CG31460	Hth	-13.49	0.075	-0.02	0.174077655955698	0.53
CG31460	Opa_Erm	-16.14	0.075	-0.02	0.174077655955698	0.53
5-HT2B	D_BarHI	8.13	0.208	0.06	0.2	0.21
5-HT2B	Notch	7.24	0.208	0.06	0.2	0.21
5-HT2B	Erm_Ey	6.84	0.208	0.06	0.2	0.21
5-HT2B	Hth	3.65	0.208	0.06	0.2	0.21
5-HT2B	Hbn_Opa_Slp	3.43	0.208	0.06	0.2	0.21
5-HT2B	Opa_Erm	-1.88	0.208	0.06	0.2	0.21
5-HT2B	Hth_Opa	-1.99	0.208	0.06	0.2	0.21
5-HT2B	Slp_D	-2.46	0.208	0.06	0.2	0.21
5-HT2B	Ey_Hbn	-6.33	0.208	0.06	0.2	0.21
CG9773	Hth	12.66	0.096	0.1	0.149071198499986	0.37
CG9773	Slp_D	5.82	0.096	0.1	0.149071198499986	0.37
CG9773	Hth_Opa	5.55	0.096	0.1	0.149071198499986	0.37
CG9773	Notch	2.93	0.096	0.1	0.149071198499986	0.37
CG9773	Hbn_Opa_Slp	0.79	0.096	0.1	0.149071198499986	0.37
CG9773	D_BarHI	0.73	0.096	0.1	0.149071198499986	0.37
CG9773	Ey_Hbn	0.5	0.096	0.1	0.149071198499986	0.37
CG9773	Erm_Ey	-4.87	0.096	0.1	0.149071198499986	0.37
CG9773	Opa_Erm	-15.57	0.096	0.1	0.149071198499986	0.37
CG8043	Hth	34.24	0.059	0.06	0.382970843102535	0.19
CG8043	Notch	18.16	0.059	0.06	0.382970843102535	0.19
CG8043	Erm_Ey	8.62	0.059	0.06	0.382970843102535	0.19
CG8043	Ey_Hbn	2.02	0.059	0.06	0.382970843102535	0.19
CG8043	Hbn_Opa_Slp	1.05	0.059	0.06	0.382970843102535	0.19
CG8043	D_BarHI	0.08	0.059	0.06	0.382970843102535	0.19
CG8043	Slp_D	-0.73	0.059	0.06	0.382970843102535	0.19
CG8043	Opa_Erm	-6.2	0.059	0.06	0.382970843102535	0.19
CG8043	Hth_Opa	-10.59	0.059	0.06	0.382970843102535	0.19
Cks85A	Notch	9.3	0.099	0.2	0.333333333333333	0.44
Cks85A	Slp_D	6.91	0.099	0.2	0.333333333333333	0.44
Cks85A	D_BarHI	6.4	0.099	0.2	0.333333333333333	0.44
Cks85A	Erm_Ey	0.62	0.099	0.2	0.333333333333333	0.44
Cks85A	Hbn_Opa_Slp	-3.24	0.099	0.2	0.333333333333333	0.44
Cks85A	Hth_Opa	-4.6	0.099	0.2	0.333333333333333	0.44
Cks85A	Opa_Erm	-6.8	0.099	0.2	0.333333333333333	0.44
Cks85A	Hth	-11.51	0.099	0.2	0.333333333333333	0.44
Cks85A	Ey_Hbn	-12.79	0.099	0.2	0.333333333333333	0.44
CG8145	Hth	13.06	0.032	-0.11	0.29277002188456	0.44
CG8145	Opa_Erm	7.04	0.032	-0.11	0.29277002188456	0.44
CG8145	Erm_Ey	2.48	0.032	-0.11	0.29277002188456	0.44
CG8145	Hth_Opa	0.48	0.032	-0.11	0.29277002188456	0.44
CG8145	Hbn_Opa_Slp	-0.12	0.032	-0.11	0.29277002188456	0.44
CG8145	Notch	-0.49	0.032	-0.11	0.29277002188456	0.44
CG8145	Slp_D	-2.99	0.032	-0.11	0.29277002188456	0.44
CG8145	D_BarHI	-3.6	0.032	-0.11	0.29277002188456	0.44
CG8145	Ey_Hbn	-15.41	0.032	-0.11	0.29277002188456	0.44
CG8159	Opa_Erm	11.87	0.063	0.26	0.227710017021324	0.53
CG8159	Hbn_Opa_Slp	1.49	0.063	0.26	0.227710017021324	0.53
CG8159	Hth_Opa	-1.1	0.063	0.26	0.227710017021324	0.53
CG8159	Slp_D	-5.96	0.063	0.26	0.227710017021324	0.53
CG8159	Notch	-6.09	0.063	0.26	0.227710017021324	0.53
CG8159	Ey_Hbn	-9.11	0.063	0.26	0.227710017021324	0.53
CG8159	D_BarHI	-10	0.063	0.26	0.227710017021324	0.53
CG8159	Erm_Ey	-11.59	0.063	0.26	0.227710017021324	0.53
CG8159	Hth	-11.65	0.063	0.26	0.227710017021324	0.53
CG8202	Hth_Opa	-3.07	0.069	0.45	0.786795792469443	0.74
CG8202	Opa_Erm	-3.98	0.069	0.45	0.786795792469443	0.74
CG8202	D_BarHI	-5.8	0.069	0.45	0.786795792469443	0.74
CG8202	Hth	-6.73	0.069	0.45	0.786795792469443	0.74
CG8202	Notch	-8.09	0.069	0.45	0.786795792469443	0.74
CG8202	Slp_D	-8.44	0.069	0.45	0.786795792469443	0.74
CG8202	Erm_Ey	-8.67	0.069	0.45	0.786795792469443	0.74
CG8202	Ey_Hbn	-10.35	0.069	0.45	0.786795792469443	0.74
CG8202	Hbn_Opa_Slp	-12.96	0.069	0.45	0.786795792469443	0.74
CG9801	Slp_D	19.74	0.559	0.66	0.620173672946042	0.52
CG9801	Notch	18.65	0.559	0.66	0.620173672946042	0.52
CG9801	Hth	14.72	0.559	0.66	0.620173672946042	0.52
CG9801	Ey_Hbn	13.86	0.559	0.66	0.620173672946042	0.52
CG9801	Hth_Opa	7.74	0.559	0.66	0.620173672946042	0.52
CG9801	Hbn_Opa_Slp	5.07	0.559	0.66	0.620173672946042	0.52
CG9801	Opa_Erm	3.71	0.559	0.66	0.620173672946042	0.52
CG9801	D_BarHI	-0.99	0.559	0.66	0.620173672946042	0.52
CG9801	Erm_Ey	-1.9	0.559	0.66	0.620173672946042	0.52
CG8223	Notch	21.36	0.189	-0.01	-0.0975900072948533	0.94
CG8223	Hth	15.4	0.189	-0.01	-0.0975900072948533	0.94
CG8223	Slp_D	12.66	0.189	-0.01	-0.0975900072948533	0.94
CG8223	Hbn_Opa_Slp	9.27	0.189	-0.01	-0.0975900072948533	0.94
CG8223	Hth_Opa	8.25	0.189	-0.01	-0.0975900072948533	0.94
CG8223	Erm_Ey	6.76	0.189	-0.01	-0.0975900072948533	0.94
CG8223	Ey_Hbn	4.45	0.189	-0.01	-0.0975900072948533	0.94
CG8223	Opa_Erm	0.74	0.189	-0.01	-0.0975900072948533	0.94
CG8223	D_BarHI	-3.29	0.189	-0.01	-0.0975900072948533	0.94
CG11768	Opa_Erm	2.03	0.217	0.17	0.487950036474267	0.29
CG11768	Slp_D	-2.6	0.217	0.17	0.487950036474267	0.29
CG11768	Hbn_Opa_Slp	-5.29	0.217	0.17	0.487950036474267	0.29
CG11768	Hth_Opa	-6.38	0.217	0.17	0.487950036474267	0.29
CG11768	Hth	-9.73	0.217	0.17	0.487950036474267	0.29
CG11768	Ey_Hbn	-10.38	0.217	0.17	0.487950036474267	0.29
CG11768	D_BarHI	-11.53	0.217	0.17	0.487950036474267	0.29
CG11768	Notch	-11.75	0.217	0.17	0.487950036474267	0.29
CG11768	Erm_Ey	-14.72	0.217	0.17	0.487950036474267	0.29
CG8379	Hth_Opa	18.58	0.079	-0.18	-0.0666666666666667	0.85
CG8379	Hth	13.17	0.079	-0.18	-0.0666666666666667	0.85
CG8379	Opa_Erm	9.07	0.079	-0.18	-0.0666666666666667	0.85
CG8379	D_BarHI	3.88	0.079	-0.18	-0.0666666666666667	0.85
CG8379	Slp_D	3.56	0.079	-0.18	-0.0666666666666667	0.85
CG8379	Hbn_Opa_Slp	2.19	0.079	-0.18	-0.0666666666666667	0.85
CG8379	Notch	1.31	0.079	-0.18	-0.0666666666666667	0.85
CG8379	Erm_Ey	0.44	0.079	-0.18	-0.0666666666666667	0.85
CG8379	Ey_Hbn	-5.79	0.079	-0.18	-0.0666666666666667	0.85
pyd	D_BarHI	7.99	0.421	0.02	0.152894157431288	0.83
pyd	Notch	7.58	0.421	0.02	0.152894157431288	0.83
pyd	Opa_Erm	-1.46	0.421	0.02	0.152894157431288	0.83
pyd	Ey_Hbn	-1.88	0.421	0.02	0.152894157431288	0.83
pyd	Slp_D	-3.82	0.421	0.02	0.152894157431288	0.83
pyd	Hbn_Opa_Slp	-4.13	0.421	0.02	0.152894157431288	0.83
pyd	Hth_Opa	-7.38	0.421	0.02	0.152894157431288	0.83
pyd	Hth	-8	0.421	0.02	0.152894157431288	0.83
pyd	Erm_Ey	-12.87	0.421	0.02	0.152894157431288	0.83
CG11964	D_BarHI	-3.19	0.111	0.61	0.447213595499958	0.7
CG11964	Hth_Opa	-4.37	0.111	0.61	0.447213595499958	0.7
CG11964	Notch	-8.64	0.111	0.61	0.447213595499958	0.7
CG11964	Slp_D	-10.55	0.111	0.61	0.447213595499958	0.7
CG11964	Hbn_Opa_Slp	-10.93	0.111	0.61	0.447213595499958	0.7
CG11964	Opa_Erm	-13.63	0.111	0.61	0.447213595499958	0.7
CG11964	Ey_Hbn	-13.8	0.111	0.61	0.447213595499958	0.7
CG11964	Hth	-14.58	0.111	0.61	0.447213595499958	0.7
CG11964	Erm_Ey	-16.01	0.111	0.61	0.447213595499958	0.7
RagA-B	Hth	26.1	0.093	0.28	0.53748384988657	0.94
RagA-B	Hth_Opa	13.84	0.093	0.28	0.53748384988657	0.94
RagA-B	Notch	10.12	0.093	0.28	0.53748384988657	0.94
RagA-B	Ey_Hbn	9.77	0.093	0.28	0.53748384988657	0.94
RagA-B	Slp_D	9.43	0.093	0.28	0.53748384988657	0.94
RagA-B	Erm_Ey	9.07	0.093	0.28	0.53748384988657	0.94
RagA-B	Hbn_Opa_Slp	7.79	0.093	0.28	0.53748384988657	0.94
RagA-B	Opa_Erm	7.02	0.093	0.28	0.53748384988657	0.94
RagA-B	D_BarHI	4.76	0.093	0.28	0.53748384988657	0.94
Prosbeta3	Ey_Hbn	16.01	0.118	0.04	0.447213595499958	0.56
Prosbeta3	Notch	12.2	0.118	0.04	0.447213595499958	0.56
Prosbeta3	D_BarHI	1.24	0.118	0.04	0.447213595499958	0.56
Prosbeta3	Slp_D	-1.27	0.118	0.04	0.447213595499958	0.56
Prosbeta3	Hbn_Opa_Slp	-3.19	0.118	0.04	0.447213595499958	0.56
Prosbeta3	Hth	-4.32	0.118	0.04	0.447213595499958	0.56
Prosbeta3	Erm_Ey	-4.67	0.118	0.04	0.447213595499958	0.56
Prosbeta3	Hth_Opa	-7.65	0.118	0.04	0.447213595499958	0.56
Prosbeta3	Opa_Erm	-8.89	0.118	0.04	0.447213595499958	0.56
hyx	Opa_Erm	15.3	0.057	0.1	0.683130051063973	0.97
hyx	D_BarHI	6.1	0.057	0.1	0.683130051063973	0.97
hyx	Erm_Ey	3.11	0.057	0.1	0.683130051063973	0.97
hyx	Hth	2.51	0.057	0.1	0.683130051063973	0.97
hyx	Hbn_Opa_Slp	-2.68	0.057	0.1	0.683130051063973	0.97
hyx	Hth_Opa	-3.14	0.057	0.1	0.683130051063973	0.97
hyx	Slp_D	-7.27	0.057	0.1	0.683130051063973	0.97
hyx	Notch	-9.06	0.057	0.1	0.683130051063973	0.97
hyx	Ey_Hbn	-16.06	0.057	0.1	0.683130051063973	0.97
Kdm2	Hth	17.96	0.051	0.33	0.333333333333333	0.96
Kdm2	Slp_D	1.8	0.051	0.33	0.333333333333333	0.96
Kdm2	Hth_Opa	-3.49	0.051	0.33	0.333333333333333	0.96
Kdm2	D_BarHI	-4.09	0.051	0.33	0.333333333333333	0.96
Kdm2	Erm_Ey	-5.61	0.051	0.33	0.333333333333333	0.96
Kdm2	Hbn_Opa_Slp	-7.11	0.051	0.33	0.333333333333333	0.96
Kdm2	Ey_Hbn	-9.71	0.051	0.33	0.333333333333333	0.96
Kdm2	Opa_Erm	-10.86	0.051	0.33	0.333333333333333	0.96
Kdm2	Notch	-11.6	0.051	0.33	0.333333333333333	0.96
pum	Notch	19.62	0.239	0.69	0.683130051063973	0.59
pum	Hth_Opa	19.39	0.239	0.69	0.683130051063973	0.59
pum	Opa_Erm	12.39	0.239	0.69	0.683130051063973	0.59
pum	D_BarHI	4.29	0.239	0.69	0.683130051063973	0.59
pum	Ey_Hbn	0.78	0.239	0.69	0.683130051063973	0.59
pum	Hth	-1.97	0.239	0.69	0.683130051063973	0.59
pum	Slp_D	-2.11	0.239	0.69	0.683130051063973	0.59
pum	Hbn_Opa_Slp	-4.28	0.239	0.69	0.683130051063973	0.59
pum	Erm_Ey	-5.31	0.239	0.69	0.683130051063973	0.59
ird1	D_BarHI	20.64	0.093	-0.33	0.560611910581388	0.49
ird1	Hth	18.75	0.093	-0.33	0.560611910581388	0.49
ird1	Hth_Opa	3.07	0.093	-0.33	0.560611910581388	0.49
ird1	Slp_D	2.94	0.093	-0.33	0.560611910581388	0.49
ird1	Erm_Ey	0.7	0.093	-0.33	0.560611910581388	0.49
ird1	Notch	-2.53	0.093	-0.33	0.560611910581388	0.49
ird1	Ey_Hbn	-2.61	0.093	-0.33	0.560611910581388	0.49
ird1	Hbn_Opa_Slp	-4.06	0.093	-0.33	0.560611910581388	0.49
ird1	Opa_Erm	-16.78	0.093	-0.33	0.560611910581388	0.49
sage	Hth	7.23	0.077	-0.03	0.683130051063973	0.98
sage	D_BarHI	5.05	0.077	-0.03	0.683130051063973	0.98
sage	Slp_D	-0.18	0.077	-0.03	0.683130051063973	0.98
sage	Ey_Hbn	-2.31	0.077	-0.03	0.683130051063973	0.98
sage	Erm_Ey	-5.54	0.077	-0.03	0.683130051063973	0.98
sage	Hth_Opa	-6.19	0.077	-0.03	0.683130051063973	0.98
sage	Notch	-7.88	0.077	-0.03	0.683130051063973	0.98
sage	Opa_Erm	-10.07	0.077	-0.03	0.683130051063973	0.98
sage	Hbn_Opa_Slp	-10.38	0.077	-0.03	0.683130051063973	0.98
Aats-trp	Ey_Hbn	7.32	0.088	0	0.382970843102535	0.31
Aats-trp	Hbn_Opa_Slp	2.51	0.088	0	0.382970843102535	0.31
Aats-trp	Slp_D	2.29	0.088	0	0.382970843102535	0.31
Aats-trp	Opa_Erm	0	0.088	0	0.382970843102535	0.31
Aats-trp	Notch	-2.51	0.088	0	0.382970843102535	0.31
Aats-trp	Hth_Opa	-3.83	0.088	0	0.382970843102535	0.31
Aats-trp	Hth	-8.86	0.088	0	0.382970843102535	0.31
Aats-trp	Erm_Ey	-9.21	0.088	0	0.382970843102535	0.31
Aats-trp	D_BarHI	-9.86	0.088	0	0.382970843102535	0.31
CG8861	Ey_Hbn	8.04	0.661	0.75	0.764470787156438	0.36
CG8861	Hth_Opa	5.47	0.661	0.75	0.764470787156438	0.36
CG8861	D_BarHI	5.13	0.661	0.75	0.764470787156438	0.36
CG8861	Erm_Ey	4.82	0.661	0.75	0.764470787156438	0.36
CG8861	Notch	4.52	0.661	0.75	0.764470787156438	0.36
CG8861	Slp_D	2.47	0.661	0.75	0.764470787156438	0.36
CG8861	Hbn_Opa_Slp	-2.05	0.661	0.75	0.764470787156438	0.36
CG8861	Opa_Erm	-4.08	0.661	0.75	0.764470787156438	0.36
CG8861	Hth	-10.68	0.661	0.75	0.764470787156438	0.36
CG16749	Hth_Opa	17.01	0.07	-0.13	0.149071198499986	0.2
CG16749	Hth	13.23	0.07	-0.13	0.149071198499986	0.2
CG16749	D_BarHI	8.03	0.07	-0.13	0.149071198499986	0.2
CG16749	Erm_Ey	5.37	0.07	-0.13	0.149071198499986	0.2
CG16749	Opa_Erm	-4.42	0.07	-0.13	0.149071198499986	0.2
CG16749	Slp_D	-5.45	0.07	-0.13	0.149071198499986	0.2
CG16749	Notch	-5.73	0.07	-0.13	0.149071198499986	0.2
CG16749	Hbn_Opa_Slp	-6.13	0.07	-0.13	0.149071198499986	0.2
CG16749	Ey_Hbn	-7.28	0.07	-0.13	0.149071198499986	0.2
CG9356	D_BarHI	10.01	0.098	-0.12	0.428571428571429	0.6
CG9356	Hth_Opa	9.3	0.098	-0.12	0.428571428571429	0.6
CG9356	Hbn_Opa_Slp	5.66	0.098	-0.12	0.428571428571429	0.6
CG9356	Opa_Erm	-2.61	0.098	-0.12	0.428571428571429	0.6
CG9356	Erm_Ey	-3	0.098	-0.12	0.428571428571429	0.6
CG9356	Notch	-5.27	0.098	-0.12	0.428571428571429	0.6
CG9356	Ey_Hbn	-6.39	0.098	-0.12	0.428571428571429	0.6
CG9356	Slp_D	-9.08	0.098	-0.12	0.428571428571429	0.6
CG9356	Hth	-14.77	0.098	-0.12	0.428571428571429	0.6
alpha-Man-II	Erm_Ey	11.06	0.072	0.11	0.333333333333333	0.48
alpha-Man-II	Notch	6.96	0.072	0.11	0.333333333333333	0.48
alpha-Man-II	Hth	2.18	0.072	0.11	0.333333333333333	0.48
alpha-Man-II	D_BarHI	1.18	0.072	0.11	0.333333333333333	0.48
alpha-Man-II	Opa_Erm	0.32	0.072	0.11	0.333333333333333	0.48
alpha-Man-II	Hbn_Opa_Slp	-0.01	0.072	0.11	0.333333333333333	0.48
alpha-Man-II	Hth_Opa	-0.98	0.072	0.11	0.333333333333333	0.48
alpha-Man-II	Slp_D	-5.65	0.072	0.11	0.333333333333333	0.48
alpha-Man-II	Ey_Hbn	-7.72	0.072	0.11	0.333333333333333	0.48
CR42549	Slp_D	1.1	0.172	-0.17	0.142857142857143	0.12
CR42549	Hth_Opa	0.73	0.172	-0.17	0.142857142857143	0.12
CR42549	Opa_Erm	0.01	0.172	-0.17	0.142857142857143	0.12
CR42549	Hbn_Opa_Slp	-1.55	0.172	-0.17	0.142857142857143	0.12
CR42549	Erm_Ey	-4.64	0.172	-0.17	0.142857142857143	0.12
CR42549	Notch	-7.29	0.172	-0.17	0.142857142857143	0.12
CR42549	D_BarHI	-7.84	0.172	-0.17	0.142857142857143	0.12
CR42549	Hth	-10.46	0.172	-0.17	0.142857142857143	0.12
CR42549	Ey_Hbn	-11.16	0.172	-0.17	0.142857142857143	0.12
CG9386	Hth	30.94	0.075	0.08	0.174077655955698	0.22
CG9386	Opa_Erm	17.03	0.075	0.08	0.174077655955698	0.22
CG9386	Notch	10.74	0.075	0.08	0.174077655955698	0.22
CG9386	Slp_D	5.28	0.075	0.08	0.174077655955698	0.22
CG9386	Hbn_Opa_Slp	0.4	0.075	0.08	0.174077655955698	0.22
CG9386	Erm_Ey	0.05	0.075	0.08	0.174077655955698	0.22
CG9386	Hth_Opa	-5.06	0.075	0.08	0.174077655955698	0.22
CG9386	D_BarHI	-5.82	0.075	0.08	0.174077655955698	0.22
CG9386	Ey_Hbn	-5.85	0.075	0.08	0.174077655955698	0.22
CG16789	Hth_Opa	-0.72	0.067	-0.05	0.29277002188456	0.23
CG16789	D_BarHI	-2.07	0.067	-0.05	0.29277002188456	0.23
CG16789	Hbn_Opa_Slp	-2.46	0.067	-0.05	0.29277002188456	0.23
CG16789	Erm_Ey	-2.54	0.067	-0.05	0.29277002188456	0.23
CG16789	Hth	-2.64	0.067	-0.05	0.29277002188456	0.23
CG16789	Slp_D	-4.69	0.067	-0.05	0.29277002188456	0.23
CG16789	Notch	-5.18	0.067	-0.05	0.29277002188456	0.23
CG16789	Ey_Hbn	-6.49	0.067	-0.05	0.29277002188456	0.23
CG16789	Opa_Erm	-9.93	0.067	-0.05	0.29277002188456	0.23
CG9399	Slp_D	6.88	0.166	0.32	0.53748384988657	0.9
CG9399	Erm_Ey	5.52	0.166	0.32	0.53748384988657	0.9
CG9399	Hth_Opa	4.55	0.166	0.32	0.53748384988657	0.9
CG9399	Hbn_Opa_Slp	3.86	0.166	0.32	0.53748384988657	0.9
CG9399	Notch	-1.69	0.166	0.32	0.53748384988657	0.9
CG9399	Ey_Hbn	-5.02	0.166	0.32	0.53748384988657	0.9
CG9399	Hth	-6.77	0.166	0.32	0.53748384988657	0.9
CG9399	Opa_Erm	-7.95	0.166	0.32	0.53748384988657	0.9
CG9399	D_BarHI	-16.56	0.166	0.32	0.53748384988657	0.9
Crc	Notch	22.25	0.233	0.42	0.447213595499958	0.92
Crc	Ey_Hbn	14.93	0.233	0.42	0.447213595499958	0.92
Crc	Hth_Opa	11.23	0.233	0.42	0.447213595499958	0.92
Crc	Hbn_Opa_Slp	6.91	0.233	0.42	0.447213595499958	0.92
Crc	Slp_D	2.84	0.233	0.42	0.447213595499958	0.92
Crc	Hth	1.58	0.233	0.42	0.447213595499958	0.92
Crc	Erm_Ey	-3.71	0.233	0.42	0.447213595499958	0.92
Crc	Opa_Erm	-8.95	0.233	0.42	0.447213595499958	0.92
Crc	D_BarHI	-9.33	0.233	0.42	0.447213595499958	0.92
SpdS	D_BarHI	7.54	0.089	-0.3	-0.0666666666666667	0.84
SpdS	Opa_Erm	6.78	0.089	-0.3	-0.0666666666666667	0.84
SpdS	Erm_Ey	3.27	0.089	-0.3	-0.0666666666666667	0.84
SpdS	Hth_Opa	1.6	0.089	-0.3	-0.0666666666666667	0.84
SpdS	Hbn_Opa_Slp	-1.27	0.089	-0.3	-0.0666666666666667	0.84
SpdS	Notch	-3.07	0.089	-0.3	-0.0666666666666667	0.84
SpdS	Slp_D	-7.52	0.089	-0.3	-0.0666666666666667	0.84
SpdS	Hth	-8.76	0.089	-0.3	-0.0666666666666667	0.84
SpdS	Ey_Hbn	-9.97	0.089	-0.3	-0.0666666666666667	0.84
Dh44	Notch	10.26	0.389	-0.15	-0.0975900072948533	0.29
Dh44	Slp_D	6.86	0.389	-0.15	-0.0975900072948533	0.29
Dh44	Opa_Erm	2.09	0.389	-0.15	-0.0975900072948533	0.29
Dh44	Hth_Opa	1.71	0.389	-0.15	-0.0975900072948533	0.29
Dh44	Ey_Hbn	1.67	0.389	-0.15	-0.0975900072948533	0.29
Dh44	Hth	-0.07	0.389	-0.15	-0.0975900072948533	0.29
Dh44	Erm_Ey	-0.67	0.389	-0.15	-0.0975900072948533	0.29
Dh44	D_BarHI	-1.03	0.389	-0.15	-0.0975900072948533	0.29
Dh44	Hbn_Opa_Slp	-3.49	0.389	-0.15	-0.0975900072948533	0.29
eca	Notch	22.15	0.162	-0.09	0.258198889747161	0.32
eca	Opa_Erm	7.13	0.162	-0.09	0.258198889747161	0.32
eca	Ey_Hbn	4.66	0.162	-0.09	0.258198889747161	0.32
eca	Slp_D	4.64	0.162	-0.09	0.258198889747161	0.32
eca	Hth_Opa	4.35	0.162	-0.09	0.258198889747161	0.32
eca	Hbn_Opa_Slp	0.57	0.162	-0.09	0.258198889747161	0.32
eca	D_BarHI	-5.36	0.162	-0.09	0.258198889747161	0.32
eca	Erm_Ey	-5.41	0.162	-0.09	0.258198889747161	0.32
eca	Hth	-5.94	0.162	-0.09	0.258198889747161	0.32
Unc-115a	Hth_Opa	8.76	0.065	0.12	0.258198889747161	0.45
Unc-115a	Ey_Hbn	0.76	0.065	0.12	0.258198889747161	0.45
Unc-115a	Erm_Ey	-0.83	0.065	0.12	0.258198889747161	0.45
Unc-115a	Hth	-1.88	0.065	0.12	0.258198889747161	0.45
Unc-115a	Opa_Erm	-3.94	0.065	0.12	0.258198889747161	0.45
Unc-115a	Notch	-5.41	0.065	0.12	0.258198889747161	0.45
Unc-115a	Slp_D	-5.72	0.065	0.12	0.258198889747161	0.45
Unc-115a	D_BarHI	-7.22	0.065	0.12	0.258198889747161	0.45
Unc-115a	Hbn_Opa_Slp	-10.28	0.065	0.12	0.258198889747161	0.45
PpD3	Notch	20.6	0.053	0.45	0.487950036474267	0.73
PpD3	Hbn_Opa_Slp	19.2	0.053	0.45	0.487950036474267	0.73
PpD3	Hth	16.67	0.053	0.45	0.487950036474267	0.73
PpD3	Ey_Hbn	16.39	0.053	0.45	0.487950036474267	0.73
PpD3	Opa_Erm	16	0.053	0.45	0.487950036474267	0.73
PpD3	Slp_D	10.14	0.053	0.45	0.487950036474267	0.73
PpD3	Hth_Opa	9.05	0.053	0.45	0.487950036474267	0.73
PpD3	Erm_Ey	8.07	0.053	0.45	0.487950036474267	0.73
PpD3	D_BarHI	1.73	0.053	0.45	0.487950036474267	0.73
CG8412	Hth	20.18	0.058	0.26	1	0.79
CG8412	Erm_Ey	0.62	0.058	0.26	1	0.79
CG8412	Notch	-0.36	0.058	0.26	1	0.79
CG8412	Ey_Hbn	-2.71	0.058	0.26	1	0.79
CG8412	Hbn_Opa_Slp	-3.05	0.058	0.26	1	0.79
CG8412	Hth_Opa	-3.09	0.058	0.26	1	0.79
CG8412	D_BarHI	-3.96	0.058	0.26	1	0.79
CG8412	Slp_D	-8.21	0.058	0.26	1	0.79
CG8412	Opa_Erm	-11.59	0.058	0.26	1	0.79
CG8417	Erm_Ey	9.58	0.11	0.4	0.53748384988657	0.86
CG8417	Notch	0.77	0.11	0.4	0.53748384988657	0.86
CG8417	Hbn_Opa_Slp	-1.68	0.11	0.4	0.53748384988657	0.86
CG8417	Slp_D	-2.76	0.11	0.4	0.53748384988657	0.86
CG8417	Ey_Hbn	-2.85	0.11	0.4	0.53748384988657	0.86
CG8417	Hth	-3.63	0.11	0.4	0.53748384988657	0.86
CG8417	Opa_Erm	-5.61	0.11	0.4	0.53748384988657	0.86
CG8417	D_BarHI	-8.06	0.11	0.4	0.53748384988657	0.86
CG8417	Hth_Opa	-9.77	0.11	0.4	0.53748384988657	0.86
Snap24	Notch	11.5	0.114	0.56	0.832050294337844	0.83
Snap24	Slp_D	4.31	0.114	0.56	0.832050294337844	0.83
Snap24	D_BarHI	3.71	0.114	0.56	0.832050294337844	0.83
Snap24	Ey_Hbn	-0.43	0.114	0.56	0.832050294337844	0.83
Snap24	Opa_Erm	-2.41	0.114	0.56	0.832050294337844	0.83
Snap24	Erm_Ey	-2.68	0.114	0.56	0.832050294337844	0.83
Snap24	Hbn_Opa_Slp	-3.73	0.114	0.56	0.832050294337844	0.83
Snap24	Hth_Opa	-4.89	0.114	0.56	0.832050294337844	0.83
Snap24	Hth	-9.23	0.114	0.56	0.832050294337844	0.83
CG9471	Hth	35.93	0.118	0.24	0.258198889747161	0.23
CG9471	Notch	23.08	0.118	0.24	0.258198889747161	0.23
CG9471	Hbn_Opa_Slp	15.63	0.118	0.24	0.258198889747161	0.23
CG9471	Slp_D	15.48	0.118	0.24	0.258198889747161	0.23
CG9471	Erm_Ey	13.03	0.118	0.24	0.258198889747161	0.23
CG9471	Opa_Erm	12.5	0.118	0.24	0.258198889747161	0.23
CG9471	Ey_Hbn	4.06	0.118	0.24	0.258198889747161	0.23
CG9471	Hth_Opa	-0.34	0.118	0.24	0.258198889747161	0.23
CG9471	D_BarHI	-4.97	0.118	0.24	0.258198889747161	0.23
Teh1	Hth_Opa	25.91	0.398	0.13	0.447213595499958	0.77
Teh1	Notch	23.59	0.398	0.13	0.447213595499958	0.77
Teh1	Erm_Ey	16.38	0.398	0.13	0.447213595499958	0.77
Teh1	Slp_D	13.95	0.398	0.13	0.447213595499958	0.77
Teh1	Hbn_Opa_Slp	11.83	0.398	0.13	0.447213595499958	0.77
Teh1	Hth	6.57	0.398	0.13	0.447213595499958	0.77
Teh1	D_BarHI	4.15	0.398	0.13	0.447213595499958	0.77
Teh1	Ey_Hbn	1.03	0.398	0.13	0.447213595499958	0.77
Teh1	Opa_Erm	-13.86	0.398	0.13	0.447213595499958	0.77
Mical	Notch	17.45	0.133	0.49	0.423659272868162	0.17
Mical	Slp_D	11.1	0.133	0.49	0.423659272868162	0.17
Mical	Hbn_Opa_Slp	4.8	0.133	0.49	0.423659272868162	0.17
Mical	Hth_Opa	-2.48	0.133	0.49	0.423659272868162	0.17
Mical	D_BarHI	-5.59	0.133	0.49	0.423659272868162	0.17
Mical	Ey_Hbn	-5.62	0.133	0.49	0.423659272868162	0.17
Mical	Erm_Ey	-6.47	0.133	0.49	0.423659272868162	0.17
Mical	Opa_Erm	-10.7	0.133	0.49	0.423659272868162	0.17
Mical	Hth	-10.81	0.133	0.49	0.423659272868162	0.17
CR43459	Notch	11.68	0.187	-0.17	0.149071198499986	0.27
CR43459	Slp_D	11.61	0.187	-0.17	0.149071198499986	0.27
CR43459	Hbn_Opa_Slp	8.99	0.187	-0.17	0.149071198499986	0.27
CR43459	Erm_Ey	3.15	0.187	-0.17	0.149071198499986	0.27
CR43459	Ey_Hbn	2.27	0.187	-0.17	0.149071198499986	0.27
CR43459	Hth_Opa	2.26	0.187	-0.17	0.149071198499986	0.27
CR43459	Hth	-3	0.187	-0.17	0.149071198499986	0.27
CR43459	D_BarHI	-3.36	0.187	-0.17	0.149071198499986	0.27
CR43459	Opa_Erm	-4.35	0.187	-0.17	0.149071198499986	0.27
gammaSnap2	Hth	30.63	0.325	0.26	0.654653670707977	0.78
gammaSnap2	Opa_Erm	8.12	0.325	0.26	0.654653670707977	0.78
gammaSnap2	Hbn_Opa_Slp	4.27	0.325	0.26	0.654653670707977	0.78
gammaSnap2	Ey_Hbn	1.79	0.325	0.26	0.654653670707977	0.78
gammaSnap2	Notch	1.54	0.325	0.26	0.654653670707977	0.78
gammaSnap2	Hth_Opa	-0.09	0.325	0.26	0.654653670707977	0.78
gammaSnap2	D_BarHI	-2.72	0.325	0.26	0.654653670707977	0.78
gammaSnap2	Slp_D	-2.72	0.325	0.26	0.654653670707977	0.78
gammaSnap2	Erm_Ey	-4.43	0.325	0.26	0.654653670707977	0.78
CG6254	Notch	8.63	0.109	-0.06	-0.174077655955698	0.94
CG6254	Hbn_Opa_Slp	5.1	0.109	-0.06	-0.174077655955698	0.94
CG6254	Erm_Ey	0.23	0.109	-0.06	-0.174077655955698	0.94
CG6254	Slp_D	-3.26	0.109	-0.06	-0.174077655955698	0.94
CG6254	Hth_Opa	-4.28	0.109	-0.06	-0.174077655955698	0.94
CG6254	D_BarHI	-7.72	0.109	-0.06	-0.174077655955698	0.94
CG6254	Hth	-8.35	0.109	-0.06	-0.174077655955698	0.94
CG6254	Ey_Hbn	-9.4	0.109	-0.06	-0.174077655955698	0.94
CG6254	Opa_Erm	-9.5	0.109	-0.06	-0.174077655955698	0.94
CG42795	Notch	15.03	0.274	0.48	0.74535599249993	0.45
CG42795	Erm_Ey	8.95	0.274	0.48	0.74535599249993	0.45
CG42795	Opa_Erm	6.18	0.274	0.48	0.74535599249993	0.45
CG42795	Ey_Hbn	4.57	0.274	0.48	0.74535599249993	0.45
CG42795	Hbn_Opa_Slp	4.37	0.274	0.48	0.74535599249993	0.45
CG42795	Hth	3.39	0.274	0.48	0.74535599249993	0.45
CG42795	D_BarHI	2.1	0.274	0.48	0.74535599249993	0.45
CG42795	Slp_D	1.43	0.274	0.48	0.74535599249993	0.45
CG42795	Hth_Opa	-5.14	0.274	0.48	0.74535599249993	0.45
Sirt6	Opa_Erm	13.87	0.07	-0.2	0.0975900072948533	0.01
Sirt6	Hth_Opa	2.64	0.07	-0.2	0.0975900072948533	0.01
Sirt6	Slp_D	-2.23	0.07	-0.2	0.0975900072948533	0.01
Sirt6	Hbn_Opa_Slp	-2.81	0.07	-0.2	0.0975900072948533	0.01
Sirt6	Notch	-4.99	0.07	-0.2	0.0975900072948533	0.01
Sirt6	Erm_Ey	-5.61	0.07	-0.2	0.0975900072948533	0.01
Sirt6	Hth	-5.84	0.07	-0.2	0.0975900072948533	0.01
Sirt6	Ey_Hbn	-9.02	0.07	-0.2	0.0975900072948533	0.01
Sirt6	D_BarHI	-10.68	0.07	-0.2	0.0975900072948533	0.01
CG43143	D_BarHI	17.08	0.409	0.15	0.149071198499986	0.19
CG43143	Notch	9.54	0.409	0.15	0.149071198499986	0.19
CG43143	Hth	1.68	0.409	0.15	0.149071198499986	0.19
CG43143	Slp_D	-1.07	0.409	0.15	0.149071198499986	0.19
CG43143	Erm_Ey	-2.62	0.409	0.15	0.149071198499986	0.19
CG43143	Hbn_Opa_Slp	-5.13	0.409	0.15	0.149071198499986	0.19
CG43143	Ey_Hbn	-5.97	0.409	0.15	0.149071198499986	0.19
CG43143	Opa_Erm	-10	0.409	0.15	0.149071198499986	0.19
CG43143	Hth_Opa	-11.52	0.409	0.15	0.149071198499986	0.19
Bruce	D_BarHI	5.51	0.063	0.08	0.683130051063973	0.93
Bruce	Ey_Hbn	-2.94	0.063	0.08	0.683130051063973	0.93
Bruce	Opa_Erm	-3.68	0.063	0.08	0.683130051063973	0.93
Bruce	Hbn_Opa_Slp	-6.12	0.063	0.08	0.683130051063973	0.93
Bruce	Hth	-6.74	0.063	0.08	0.683130051063973	0.93
Bruce	Hth_Opa	-10.48	0.063	0.08	0.683130051063973	0.93
Bruce	Erm_Ey	-11.4	0.063	0.08	0.683130051063973	0.93
Bruce	Notch	-13.3	0.063	0.08	0.683130051063973	0.93
Bruce	Slp_D	-14.94	0.063	0.08	0.683130051063973	0.93
Rfx	Erm_Ey	18.34	0.045	0.44	0.447213595499958	0.48
Rfx	Notch	3.22	0.045	0.44	0.447213595499958	0.48
Rfx	Slp_D	2.79	0.045	0.44	0.447213595499958	0.48
Rfx	Hbn_Opa_Slp	1.49	0.045	0.44	0.447213595499958	0.48
Rfx	Hth_Opa	-0.33	0.045	0.44	0.447213595499958	0.48
Rfx	Ey_Hbn	-1.52	0.045	0.44	0.447213595499958	0.48
Rfx	D_BarHI	-2.3	0.045	0.44	0.447213595499958	0.48
Rfx	Hth	-2.59	0.045	0.44	0.447213595499958	0.48
Rfx	Opa_Erm	-5.27	0.045	0.44	0.447213595499958	0.48
CR44938	Slp_D	17.9	0.102	0.57	0.53748384988657	0.6
CR44938	Notch	11.85	0.102	0.57	0.53748384988657	0.6
CR44938	Hbn_Opa_Slp	3.59	0.102	0.57	0.53748384988657	0.6
CR44938	Hth_Opa	2.31	0.102	0.57	0.53748384988657	0.6
CR44938	Erm_Ey	2.06	0.102	0.57	0.53748384988657	0.6
CR44938	Ey_Hbn	1.88	0.102	0.57	0.53748384988657	0.6
CR44938	D_BarHI	-3.01	0.102	0.57	0.53748384988657	0.6
CR44938	Opa_Erm	-4.53	0.102	0.57	0.53748384988657	0.6
CR44938	Hth	-6.96	0.102	0.57	0.53748384988657	0.6
CG6325	Notch	10.57	0.097	-0.4	-0.149071198499986	0.79
CG6325	Hbn_Opa_Slp	9.87	0.097	-0.4	-0.149071198499986	0.79
CG6325	Slp_D	2.53	0.097	-0.4	-0.149071198499986	0.79
CG6325	Hth_Opa	1.28	0.097	-0.4	-0.149071198499986	0.79
CG6325	Erm_Ey	1.25	0.097	-0.4	-0.149071198499986	0.79
CG6325	Opa_Erm	0	0.097	-0.4	-0.149071198499986	0.79
CG6325	Hth	-0.89	0.097	-0.4	-0.149071198499986	0.79
CG6325	Ey_Hbn	-7.12	0.097	-0.4	-0.149071198499986	0.79
CG6325	D_BarHI	-12.37	0.097	-0.4	-0.149071198499986	0.79
Irp-1B	Hth	24.21	0.154	0.03	0.382970843102535	0.09
Irp-1B	Hbn_Opa_Slp	19.31	0.154	0.03	0.382970843102535	0.09
Irp-1B	Slp_D	14.73	0.154	0.03	0.382970843102535	0.09
Irp-1B	Notch	8.75	0.154	0.03	0.382970843102535	0.09
Irp-1B	Ey_Hbn	6.01	0.154	0.03	0.382970843102535	0.09
Irp-1B	Erm_Ey	4.43	0.154	0.03	0.382970843102535	0.09
Irp-1B	Opa_Erm	4.07	0.154	0.03	0.382970843102535	0.09
Irp-1B	D_BarHI	1.28	0.154	0.03	0.382970843102535	0.09
Irp-1B	Hth_Opa	0.08	0.154	0.03	0.382970843102535	0.09
hth	Hth	44.26	0.171	0.98	1	0.17
hth	Hbn_Opa_Slp	11.44	0.171	0.98	1	0.17
hth	Slp_D	7.91	0.171	0.98	1	0.17
hth	Notch	6.06	0.171	0.98	1	0.17
hth	Ey_Hbn	6.06	0.171	0.98	1	0.17
hth	Erm_Ey	5.58	0.171	0.98	1	0.17
hth	D_BarHI	5.4	0.171	0.98	1	0.17
hth	Hth_Opa	5.08	0.171	0.98	1	0.17
hth	Opa_Erm	3.32	0.171	0.98	1	0.17
Skeletor	Notch	4.24	0.031	0.71	0.683130051063973	0.39
Skeletor	Hbn_Opa_Slp	0.2	0.031	0.71	0.683130051063973	0.39
Skeletor	Hth_Opa	-0.24	0.031	0.71	0.683130051063973	0.39
Skeletor	D_BarHI	-0.35	0.031	0.71	0.683130051063973	0.39
Skeletor	Opa_Erm	-1.57	0.031	0.71	0.683130051063973	0.39
Skeletor	Hth	-2.14	0.031	0.71	0.683130051063973	0.39
Skeletor	Erm_Ey	-2.72	0.031	0.71	0.683130051063973	0.39
Skeletor	Ey_Hbn	-4.49	0.031	0.71	0.683130051063973	0.39
Skeletor	Slp_D	-5.61	0.031	0.71	0.683130051063973	0.39
CG14683	Hth_Opa	9.16	0.112	-0.37	0.149071198499986	0.12
CG14683	Erm_Ey	6.26	0.112	-0.37	0.149071198499986	0.12
CG14683	Notch	2.9	0.112	-0.37	0.149071198499986	0.12
CG14683	D_BarHI	-1	0.112	-0.37	0.149071198499986	0.12
CG14683	Hth	-1.49	0.112	-0.37	0.149071198499986	0.12
CG14683	Slp_D	-7.55	0.112	-0.37	0.149071198499986	0.12
CG14683	Hbn_Opa_Slp	-9.17	0.112	-0.37	0.149071198499986	0.12
CG14683	Ey_Hbn	-11.96	0.112	-0.37	0.149071198499986	0.12
CG14683	Opa_Erm	-13.33	0.112	-0.37	0.149071198499986	0.12
CG31467	Slp_D	8.45	0.069	0.13	0.333333333333333	0.67
CG31467	Ey_Hbn	3.05	0.069	0.13	0.333333333333333	0.67
CG31467	Erm_Ey	0.75	0.069	0.13	0.333333333333333	0.67
CG31467	Hbn_Opa_Slp	-0.85	0.069	0.13	0.333333333333333	0.67
CG31467	D_BarHI	-3.62	0.069	0.13	0.333333333333333	0.67
CG31467	Notch	-4.08	0.069	0.13	0.333333333333333	0.67
CG31467	Hth_Opa	-5.06	0.069	0.13	0.333333333333333	0.67
CG31467	Opa_Erm	-7.4	0.069	0.13	0.333333333333333	0.67
CG31467	Hth	-14.1	0.069	0.13	0.333333333333333	0.67
TkR86C	D_BarHI	9.53	0.314	-0.07	0.218217890235992	0.07
TkR86C	Hth_Opa	8.27	0.314	-0.07	0.218217890235992	0.07
TkR86C	Slp_D	7.25	0.314	-0.07	0.218217890235992	0.07
TkR86C	Notch	6.65	0.314	-0.07	0.218217890235992	0.07
TkR86C	Hth	2.48	0.314	-0.07	0.218217890235992	0.07
TkR86C	Ey_Hbn	-0.9	0.314	-0.07	0.218217890235992	0.07
TkR86C	Erm_Ey	-4.52	0.314	-0.07	0.218217890235992	0.07
TkR86C	Hbn_Opa_Slp	-6.76	0.314	-0.07	0.218217890235992	0.07
TkR86C	Opa_Erm	-12.12	0.314	-0.07	0.218217890235992	0.07
MED7	Notch	12.44	0.154	-0.12	0.0666666666666667	0.01
MED7	Hbn_Opa_Slp	11.61	0.154	-0.12	0.0666666666666667	0.01
MED7	Opa_Erm	0.93	0.154	-0.12	0.0666666666666667	0.01
MED7	Ey_Hbn	-0.01	0.154	-0.12	0.0666666666666667	0.01
MED7	Hth_Opa	-0.93	0.154	-0.12	0.0666666666666667	0.01
MED7	Slp_D	-1.21	0.154	-0.12	0.0666666666666667	0.01
MED7	Erm_Ey	-4.74	0.154	-0.12	0.0666666666666667	0.01
MED7	D_BarHI	-5.71	0.154	-0.12	0.0666666666666667	0.01
MED7	Hth	-14.65	0.154	-0.12	0.0666666666666667	0.01
mRpL37	Opa_Erm	10.9	0.095	-0.05	0.0666666666666667	0.01
mRpL37	Ey_Hbn	-2.48	0.095	-0.05	0.0666666666666667	0.01
mRpL37	Hth_Opa	-3.39	0.095	-0.05	0.0666666666666667	0.01
mRpL37	Hbn_Opa_Slp	-7.86	0.095	-0.05	0.0666666666666667	0.01
mRpL37	D_BarHI	-8.28	0.095	-0.05	0.0666666666666667	0.01
mRpL37	Hth	-9.03	0.095	-0.05	0.0666666666666667	0.01
mRpL37	Notch	-9.11	0.095	-0.05	0.0666666666666667	0.01
mRpL37	Slp_D	-10.15	0.095	-0.05	0.0666666666666667	0.01
mRpL37	Erm_Ey	-10.57	0.095	-0.05	0.0666666666666667	0.01
CG4089	Hth_Opa	15.36	0.041	0.22	1	0.86
CG4089	Hth	10.68	0.041	0.22	1	0.86
CG4089	Erm_Ey	5.25	0.041	0.22	1	0.86
CG4089	Hbn_Opa_Slp	-2.37	0.041	0.22	1	0.86
CG4089	Slp_D	-6.33	0.041	0.22	1	0.86
CG4089	Notch	-7.26	0.041	0.22	1	0.86
CG4089	Opa_Erm	-12.32	0.041	0.22	1	0.86
CG4089	Ey_Hbn	-14.11	0.041	0.22	1	0.86
CG4089	D_BarHI	-14.25	0.041	0.22	1	0.86
CG42394	Hth	9.43	0.404	0.16	0.447213595499958	0.49
CG42394	Opa_Erm	8.17	0.404	0.16	0.447213595499958	0.49
CG42394	Hth_Opa	4.16	0.404	0.16	0.447213595499958	0.49
CG42394	Slp_D	-1.38	0.404	0.16	0.447213595499958	0.49
CG42394	Ey_Hbn	-3.38	0.404	0.16	0.447213595499958	0.49
CG42394	Hbn_Opa_Slp	-4.73	0.404	0.16	0.447213595499958	0.49
CG42394	Notch	-7.08	0.404	0.16	0.447213595499958	0.49
CG42394	D_BarHI	-8.92	0.404	0.16	0.447213595499958	0.49
CG42394	Erm_Ey	-15.32	0.404	0.16	0.447213595499958	0.49
CG4565	Hth	43.13	0.103	0.13	0.149071198499986	0.13
CG4565	Notch	14.49	0.103	0.13	0.149071198499986	0.13
CG4565	Slp_D	10.09	0.103	0.13	0.149071198499986	0.13
CG4565	Ey_Hbn	7.5	0.103	0.13	0.149071198499986	0.13
CG4565	D_BarHI	6.32	0.103	0.13	0.149071198499986	0.13
CG4565	Hbn_Opa_Slp	6.05	0.103	0.13	0.149071198499986	0.13
CG4565	Opa_Erm	3.49	0.103	0.13	0.149071198499986	0.13
CG4565	Hth_Opa	3.18	0.103	0.13	0.149071198499986	0.13
CG4565	Erm_Ey	-0.38	0.103	0.13	0.149071198499986	0.13
CG6567	Erm_Ey	11.35	0.058	0.24	0.0975900072948533	0.21
CG6567	Opa_Erm	5.22	0.058	0.24	0.0975900072948533	0.21
CG6567	Hth_Opa	-3.64	0.058	0.24	0.0975900072948533	0.21
CG6567	Notch	-3.65	0.058	0.24	0.0975900072948533	0.21
CG6567	D_BarHI	-6.57	0.058	0.24	0.0975900072948533	0.21
CG6567	Slp_D	-7.28	0.058	0.24	0.0975900072948533	0.21
CG6567	Hbn_Opa_Slp	-10.35	0.058	0.24	0.0975900072948533	0.21
CG6567	Hth	-10.69	0.058	0.24	0.0975900072948533	0.21
CG6567	Ey_Hbn	-18.61	0.058	0.24	0.0975900072948533	0.21
CG4511	Ey_Hbn	8.23	0.111	0.39	0.53748384988657	0.55
CG4511	Notch	7.89	0.111	0.39	0.53748384988657	0.55
CG4511	Hbn_Opa_Slp	4.29	0.111	0.39	0.53748384988657	0.55
CG4511	Erm_Ey	3.67	0.111	0.39	0.53748384988657	0.55
CG4511	Slp_D	-0.79	0.111	0.39	0.53748384988657	0.55
CG4511	Opa_Erm	-2.75	0.111	0.39	0.53748384988657	0.55
CG4511	D_BarHI	-4.27	0.111	0.39	0.53748384988657	0.55
CG4511	Hth_Opa	-8.93	0.111	0.39	0.53748384988657	0.55
CG4511	Hth	-16.74	0.111	0.39	0.53748384988657	0.55
CG14696	Notch	6.92	0.066	0.5	0.382970843102535	0.6
CG14696	Slp_D	1.03	0.066	0.5	0.382970843102535	0.6
CG14696	Hth	-1.87	0.066	0.5	0.382970843102535	0.6
CG14696	Hth_Opa	-3.11	0.066	0.5	0.382970843102535	0.6
CG14696	Erm_Ey	-4.77	0.066	0.5	0.382970843102535	0.6
CG14696	D_BarHI	-6.02	0.066	0.5	0.382970843102535	0.6
CG14696	Ey_Hbn	-9.68	0.066	0.5	0.382970843102535	0.6
CG14696	Hbn_Opa_Slp	-10.8	0.066	0.5	0.382970843102535	0.6
CG14696	Opa_Erm	-14.21	0.066	0.5	0.382970843102535	0.6
Leash	Hth	39.61	0.088	0.12	0.227710017021324	0.53
Leash	Notch	33.99	0.088	0.12	0.227710017021324	0.53
Leash	Hbn_Opa_Slp	10.05	0.088	0.12	0.227710017021324	0.53
Leash	Erm_Ey	8.34	0.088	0.12	0.227710017021324	0.53
Leash	D_BarHI	5.91	0.088	0.12	0.227710017021324	0.53
Leash	Slp_D	5.12	0.088	0.12	0.227710017021324	0.53
Leash	Ey_Hbn	0.84	0.088	0.12	0.227710017021324	0.53
Leash	Hth_Opa	0.84	0.088	0.12	0.227710017021324	0.53
Leash	Opa_Erm	-1.68	0.088	0.12	0.227710017021324	0.53
Adk3	Hbn_Opa_Slp	0.47	0.059	0.04	0.258198889747161	0.33
Adk3	Erm_Ey	-0.08	0.059	0.04	0.258198889747161	0.33
Adk3	Notch	-2.45	0.059	0.04	0.258198889747161	0.33
Adk3	D_BarHI	-2.57	0.059	0.04	0.258198889747161	0.33
Adk3	Hth_Opa	-2.59	0.059	0.04	0.258198889747161	0.33
Adk3	Slp_D	-4.36	0.059	0.04	0.258198889747161	0.33
Adk3	Opa_Erm	-7.92	0.059	0.04	0.258198889747161	0.33
Adk3	Hth	-9.62	0.059	0.04	0.258198889747161	0.33
Adk3	Ey_Hbn	-11.5	0.059	0.04	0.258198889747161	0.33
cu	Hth	9.02	0.303	0.62	0.53748384988657	0.37
cu	Ey_Hbn	8.53	0.303	0.62	0.53748384988657	0.37
cu	Hth_Opa	8.07	0.303	0.62	0.53748384988657	0.37
cu	Slp_D	6.1	0.303	0.62	0.53748384988657	0.37
cu	Hbn_Opa_Slp	3.7	0.303	0.62	0.53748384988657	0.37
cu	Opa_Erm	0.07	0.303	0.62	0.53748384988657	0.37
cu	Erm_Ey	-1.8	0.303	0.62	0.53748384988657	0.37
cu	D_BarHI	-1.89	0.303	0.62	0.53748384988657	0.37
cu	Notch	-3.38	0.303	0.62	0.53748384988657	0.37
CG17187	Slp_D	-0.26	0.049	0.17	0.2	0.61
CG17187	D_BarHI	-2.89	0.049	0.17	0.2	0.61
CG17187	Opa_Erm	-5.96	0.049	0.17	0.2	0.61
CG17187	Hth	-6	0.049	0.17	0.2	0.61
CG17187	Ey_Hbn	-6.7	0.049	0.17	0.2	0.61
CG17187	Erm_Ey	-8.53	0.049	0.17	0.2	0.61
CG17187	Hth_Opa	-9.14	0.049	0.17	0.2	0.61
CG17187	Notch	-9.39	0.049	0.17	0.2	0.61
CG17187	Hbn_Opa_Slp	-10.18	0.049	0.17	0.2	0.61
pros	Hbn_Opa_Slp	13.94	0.824	0.37	0.462250163521024	0.75
pros	Hth_Opa	13.07	0.824	0.37	0.462250163521024	0.75
pros	Slp_D	6.87	0.824	0.37	0.462250163521024	0.75
pros	Notch	6.84	0.824	0.37	0.462250163521024	0.75
pros	Hth	5.95	0.824	0.37	0.462250163521024	0.75
pros	Erm_Ey	2.84	0.824	0.37	0.462250163521024	0.75
pros	D_BarHI	-6.16	0.824	0.37	0.462250163521024	0.75
pros	Ey_Hbn	-6.79	0.824	0.37	0.462250163521024	0.75
pros	Opa_Erm	-11.69	0.824	0.37	0.462250163521024	0.75
mRpL40	Hth	8.94	0.136	-0.14	0.227710017021324	0.32
mRpL40	Hbn_Opa_Slp	6.08	0.136	-0.14	0.227710017021324	0.32
mRpL40	Notch	5.4	0.136	-0.14	0.227710017021324	0.32
mRpL40	D_BarHI	4.84	0.136	-0.14	0.227710017021324	0.32
mRpL40	Slp_D	2.06	0.136	-0.14	0.227710017021324	0.32
mRpL40	Erm_Ey	1.83	0.136	-0.14	0.227710017021324	0.32
mRpL40	Hth_Opa	1.13	0.136	-0.14	0.227710017021324	0.32
mRpL40	Opa_Erm	-11.05	0.136	-0.14	0.227710017021324	0.32
mRpL40	Ey_Hbn	-12.97	0.136	-0.14	0.227710017021324	0.32
mgr	Hth_Opa	11.22	0.133	-0.2	0.258198889747161	0.53
mgr	Ey_Hbn	10.12	0.133	-0.2	0.258198889747161	0.53
mgr	Opa_Erm	-0.34	0.133	-0.2	0.258198889747161	0.53
mgr	Erm_Ey	-0.8	0.133	-0.2	0.258198889747161	0.53
mgr	D_BarHI	-6.23	0.133	-0.2	0.258198889747161	0.53
mgr	Hbn_Opa_Slp	-6.79	0.133	-0.2	0.258198889747161	0.53
mgr	Slp_D	-8.45	0.133	-0.2	0.258198889747161	0.53
mgr	Notch	-8.92	0.133	-0.2	0.258198889747161	0.53
mgr	Hth	-11.21	0.133	-0.2	0.258198889747161	0.53
CG6744	Hth_Opa	14.62	0.071	0.16	0.2	0.4
CG6744	Hth	-4.3	0.071	0.16	0.2	0.4
CG6744	Ey_Hbn	-5.16	0.071	0.16	0.2	0.4
CG6744	Erm_Ey	-5.67	0.071	0.16	0.2	0.4
CG6744	Opa_Erm	-7.94	0.071	0.16	0.2	0.4
CG6744	D_BarHI	-9.94	0.071	0.16	0.2	0.4
CG6744	Hbn_Opa_Slp	-10.85	0.071	0.16	0.2	0.4
CG6744	Notch	-12.8	0.071	0.16	0.2	0.4
CG6744	Slp_D	-14.27	0.071	0.16	0.2	0.4
dpr5	D_BarHI	19.97	0.413	0.48	0.786795792469443	0.44
dpr5	Notch	17.36	0.413	0.48	0.786795792469443	0.44
dpr5	Slp_D	10.95	0.413	0.48	0.786795792469443	0.44
dpr5	Hth	8.21	0.413	0.48	0.786795792469443	0.44
dpr5	Hbn_Opa_Slp	6.18	0.413	0.48	0.786795792469443	0.44
dpr5	Ey_Hbn	3.35	0.413	0.48	0.786795792469443	0.44
dpr5	Opa_Erm	0.84	0.413	0.48	0.786795792469443	0.44
dpr5	Hth_Opa	-3.91	0.413	0.48	0.786795792469443	0.44
dpr5	Erm_Ey	-4.97	0.413	0.48	0.786795792469443	0.44
dpr4	D_BarHI	14.59	0.118	0.23	0.227710017021324	0.26
dpr4	Notch	4.79	0.118	0.23	0.227710017021324	0.26
dpr4	Erm_Ey	1.55	0.118	0.23	0.227710017021324	0.26
dpr4	Slp_D	-1.43	0.118	0.23	0.227710017021324	0.26
dpr4	Hth_Opa	-2.28	0.118	0.23	0.227710017021324	0.26
dpr4	Hbn_Opa_Slp	-2.79	0.118	0.23	0.227710017021324	0.26
dpr4	Ey_Hbn	-4.3	0.118	0.23	0.227710017021324	0.26
dpr4	Opa_Erm	-8.92	0.118	0.23	0.227710017021324	0.26
dpr4	Hth	-9.09	0.118	0.23	0.227710017021324	0.26
CG42327	Slp_D	23.24	0.147	-0.19	0.0666666666666667	0.01
CG42327	Notch	9.87	0.147	-0.19	0.0666666666666667	0.01
CG42327	Ey_Hbn	7.93	0.147	-0.19	0.0666666666666667	0.01
CG42327	Hbn_Opa_Slp	4.01	0.147	-0.19	0.0666666666666667	0.01
CG42327	D_BarHI	3.82	0.147	-0.19	0.0666666666666667	0.01
CG42327	Erm_Ey	1.43	0.147	-0.19	0.0666666666666667	0.01
CG42327	Hth_Opa	-3.16	0.147	-0.19	0.0666666666666667	0.01
CG42327	Hth	-4.82	0.147	-0.19	0.0666666666666667	0.01
CG42327	Opa_Erm	-8.13	0.147	-0.19	0.0666666666666667	0.01
CG14715	Ey_Hbn	3.14	0.326	-0.03	0.160128153805087	0.41
CG14715	Hth	2.66	0.326	-0.03	0.160128153805087	0.41
CG14715	Hbn_Opa_Slp	2.46	0.326	-0.03	0.160128153805087	0.41
CG14715	Hth_Opa	2.26	0.326	-0.03	0.160128153805087	0.41
CG14715	Erm_Ey	-6.21	0.326	-0.03	0.160128153805087	0.41
CG14715	Opa_Erm	-8.7	0.326	-0.03	0.160128153805087	0.41
CG14715	Notch	-10.14	0.326	-0.03	0.160128153805087	0.41
CG14715	Slp_D	-11.43	0.326	-0.03	0.160128153805087	0.41
CG14715	D_BarHI	-12.08	0.326	-0.03	0.160128153805087	0.41
CG12594	Hth	15.27	0.611	0.68	0.629940788348712	0.53
CG12594	Hbn_Opa_Slp	10.51	0.611	0.68	0.629940788348712	0.53
CG12594	Slp_D	9.83	0.611	0.68	0.629940788348712	0.53
CG12594	Opa_Erm	9.08	0.611	0.68	0.629940788348712	0.53
CG12594	Erm_Ey	3.52	0.611	0.68	0.629940788348712	0.53
CG12594	Notch	3.11	0.611	0.68	0.629940788348712	0.53
CG12594	D_BarHI	-2.62	0.611	0.68	0.629940788348712	0.53
CG12594	Hth_Opa	-7.37	0.611	0.68	0.629940788348712	0.53
CG12594	Ey_Hbn	-7.66	0.611	0.68	0.629940788348712	0.53
CG6923	Hth_Opa	2.59	0.051	0.27	0.29277002188456	0.53
CG6923	Erm_Ey	-5.31	0.051	0.27	0.29277002188456	0.53
CG6923	Hbn_Opa_Slp	-6.12	0.051	0.27	0.29277002188456	0.53
CG6923	Slp_D	-6.62	0.051	0.27	0.29277002188456	0.53
CG6923	D_BarHI	-6.9	0.051	0.27	0.29277002188456	0.53
CG6923	Opa_Erm	-7.43	0.051	0.27	0.29277002188456	0.53
CG6923	Notch	-7.73	0.051	0.27	0.29277002188456	0.53
CG6923	Ey_Hbn	-9.29	0.051	0.27	0.29277002188456	0.53
CG6923	Hth	-10.4	0.051	0.27	0.29277002188456	0.53
Sbf	Hth_Opa	9.07	0.061	-0.26	0.124034734589208	0.03
Sbf	Ey_Hbn	3.54	0.061	-0.26	0.124034734589208	0.03
Sbf	Slp_D	0.2	0.061	-0.26	0.124034734589208	0.03
Sbf	Hbn_Opa_Slp	-0.01	0.061	-0.26	0.124034734589208	0.03
Sbf	Notch	-1.79	0.061	-0.26	0.124034734589208	0.03
Sbf	D_BarHI	-5.48	0.061	-0.26	0.124034734589208	0.03
Sbf	Hth	-6.6	0.061	-0.26	0.124034734589208	0.03
Sbf	Erm_Ey	-12.38	0.061	-0.26	0.124034734589208	0.03
Sbf	Opa_Erm	-16.79	0.061	-0.26	0.124034734589208	0.03
CG6950	Hth	23.48	0.092	0.45	0.53748384988657	0.38
CG6950	Notch	22.11	0.092	0.45	0.53748384988657	0.38
CG6950	D_BarHI	11.22	0.092	0.45	0.53748384988657	0.38
CG6950	Hbn_Opa_Slp	9.52	0.092	0.45	0.53748384988657	0.38
CG6950	Erm_Ey	9.42	0.092	0.45	0.53748384988657	0.38
CG6950	Slp_D	7.81	0.092	0.45	0.53748384988657	0.38
CG6950	Ey_Hbn	7.61	0.092	0.45	0.53748384988657	0.38
CG6950	Hth_Opa	3.67	0.092	0.45	0.53748384988657	0.38
CG6950	Opa_Erm	-14.68	0.092	0.45	0.53748384988657	0.38
CG6959	Hth_Opa	22.68	0.503	-0.05	0.372104203767625	0.17
CG6959	Slp_D	15.9	0.503	-0.05	0.372104203767625	0.17
CG6959	Hbn_Opa_Slp	12.88	0.503	-0.05	0.372104203767625	0.17
CG6959	D_BarHI	8	0.503	-0.05	0.372104203767625	0.17
CG6959	Notch	5.88	0.503	-0.05	0.372104203767625	0.17
CG6959	Erm_Ey	1.41	0.503	-0.05	0.372104203767625	0.17
CG6959	Ey_Hbn	-3.21	0.503	-0.05	0.372104203767625	0.17
CG6959	Hth	-4.05	0.503	-0.05	0.372104203767625	0.17
CG6959	Opa_Erm	-9.67	0.503	-0.05	0.372104203767625	0.17
CG31368	D_BarHI	10.08	0.042	-0.02	0.29277002188456	0.23
CG31368	Opa_Erm	3.09	0.042	-0.02	0.29277002188456	0.23
CG31368	Notch	-2.03	0.042	-0.02	0.29277002188456	0.23
CG31368	Hbn_Opa_Slp	-2.89	0.042	-0.02	0.29277002188456	0.23
CG31368	Hth_Opa	-3.1	0.042	-0.02	0.29277002188456	0.23
CG31368	Slp_D	-5.71	0.042	-0.02	0.29277002188456	0.23
CG31368	Erm_Ey	-8.35	0.042	-0.02	0.29277002188456	0.23
CG31368	Ey_Hbn	-8.56	0.042	-0.02	0.29277002188456	0.23
CG31368	Hth	-17.6	0.042	-0.02	0.29277002188456	0.23
Cad87A	Opa_Erm	11.42	0.338	0.16	0.53748384988657	0.32
Cad87A	Hth	8.52	0.338	0.16	0.53748384988657	0.32
Cad87A	Hbn_Opa_Slp	6.43	0.338	0.16	0.53748384988657	0.32
Cad87A	Slp_D	5.5	0.338	0.16	0.53748384988657	0.32
Cad87A	Hth_Opa	4.8	0.338	0.16	0.53748384988657	0.32
Cad87A	Notch	4.5	0.338	0.16	0.53748384988657	0.32
Cad87A	D_BarHI	3.78	0.338	0.16	0.53748384988657	0.32
Cad87A	Ey_Hbn	3.41	0.338	0.16	0.53748384988657	0.32
Cad87A	Erm_Ey	-0.92	0.338	0.16	0.53748384988657	0.32
Hsp70Aa	Slp_D	12.75	0.098	0.41	0.447213595499958	0.67
Hsp70Aa	Hth_Opa	5.75	0.098	0.41	0.447213595499958	0.67
Hsp70Aa	Notch	5.68	0.098	0.41	0.447213595499958	0.67
Hsp70Aa	Erm_Ey	5.17	0.098	0.41	0.447213595499958	0.67
Hsp70Aa	Ey_Hbn	4.39	0.098	0.41	0.447213595499958	0.67
Hsp70Aa	Hth	3.58	0.098	0.41	0.447213595499958	0.67
Hsp70Aa	D_BarHI	2.44	0.098	0.41	0.447213595499958	0.67
Hsp70Aa	Hbn_Opa_Slp	2.3	0.098	0.41	0.447213595499958	0.67
Hsp70Aa	Opa_Erm	-1.29	0.098	0.41	0.447213595499958	0.67
GC1	Notch	43.38	0.166	0.81	0.594588390010563	0.65
GC1	Opa_Erm	11.3	0.166	0.81	0.594588390010563	0.65
GC1	Erm_Ey	9.11	0.166	0.81	0.594588390010563	0.65
GC1	Ey_Hbn	5.06	0.166	0.81	0.594588390010563	0.65
GC1	Slp_D	2.62	0.166	0.81	0.594588390010563	0.65
GC1	Hbn_Opa_Slp	0.74	0.166	0.81	0.594588390010563	0.65
GC1	Hth_Opa	-2.26	0.166	0.81	0.594588390010563	0.65
GC1	Hth	-4.91	0.166	0.81	0.594588390010563	0.65
GC1	D_BarHI	-12	0.166	0.81	0.594588390010563	0.65
Tango9	Notch	24.41	0.145	0.34	0.53748384988657	0.36
Tango9	Erm_Ey	12.55	0.145	0.34	0.53748384988657	0.36
Tango9	Slp_D	9.67	0.145	0.34	0.53748384988657	0.36
Tango9	Hbn_Opa_Slp	9.33	0.145	0.34	0.53748384988657	0.36
Tango9	D_BarHI	7.92	0.145	0.34	0.53748384988657	0.36
Tango9	Opa_Erm	3.56	0.145	0.34	0.53748384988657	0.36
Tango9	Hth	1.66	0.145	0.34	0.53748384988657	0.36
Tango9	Hth_Opa	1.06	0.145	0.34	0.53748384988657	0.36
Tango9	Ey_Hbn	-7.57	0.145	0.34	0.53748384988657	0.36
Tk	Notch	14.33	0.641	0.11	0.29277002188456	0.65
Tk	D_BarHI	7.26	0.641	0.11	0.29277002188456	0.65
Tk	Hbn_Opa_Slp	4.62	0.641	0.11	0.29277002188456	0.65
Tk	Hth	4.06	0.641	0.11	0.29277002188456	0.65
Tk	Hth_Opa	3.91	0.641	0.11	0.29277002188456	0.65
Tk	Opa_Erm	3.73	0.641	0.11	0.29277002188456	0.65
Tk	Ey_Hbn	0.54	0.641	0.11	0.29277002188456	0.65
Tk	Erm_Ey	0.14	0.641	0.11	0.29277002188456	0.65
Tk	Slp_D	-0.16	0.641	0.11	0.29277002188456	0.65
GCC185	Ey_Hbn	18.52	0.103	-0.21	0.333333333333333	0.07
GCC185	Hth_Opa	7.22	0.103	-0.21	0.333333333333333	0.07
GCC185	Notch	0.45	0.103	-0.21	0.333333333333333	0.07
GCC185	Slp_D	0.3	0.103	-0.21	0.333333333333333	0.07
GCC185	Hbn_Opa_Slp	-0.91	0.103	-0.21	0.333333333333333	0.07
GCC185	Erm_Ey	-1.94	0.103	-0.21	0.333333333333333	0.07
GCC185	D_BarHI	-3.22	0.103	-0.21	0.333333333333333	0.07
GCC185	Hth	-12.99	0.103	-0.21	0.333333333333333	0.07
GCC185	Opa_Erm	-14.22	0.103	-0.21	0.333333333333333	0.07
CG3313	Hth	-0.62	0.053	0.44	0.258198889747161	0.7
CG3313	Hbn_Opa_Slp	-0.92	0.053	0.44	0.258198889747161	0.7
CG3313	Opa_Erm	-2.39	0.053	0.44	0.258198889747161	0.7
CG3313	Ey_Hbn	-4.15	0.053	0.44	0.258198889747161	0.7
CG3313	Erm_Ey	-7.22	0.053	0.44	0.258198889747161	0.7
CG3313	Hth_Opa	-7.38	0.053	0.44	0.258198889747161	0.7
CG3313	D_BarHI	-7.56	0.053	0.44	0.258198889747161	0.7
CG3313	Slp_D	-7.9	0.053	0.44	0.258198889747161	0.7
CG3313	Notch	-15.95	0.053	0.44	0.258198889747161	0.7
Spt3	Hth	26.21	0.133	-0.2	-0.0666666666666667	0.72
Spt3	D_BarHI	12.29	0.133	-0.2	-0.0666666666666667	0.72
Spt3	Hth_Opa	5.83	0.133	-0.2	-0.0666666666666667	0.72
Spt3	Erm_Ey	4.4	0.133	-0.2	-0.0666666666666667	0.72
Spt3	Slp_D	3.41	0.133	-0.2	-0.0666666666666667	0.72
Spt3	Notch	1.76	0.133	-0.2	-0.0666666666666667	0.72
Spt3	Hbn_Opa_Slp	0.26	0.133	-0.2	-0.0666666666666667	0.72
Spt3	Ey_Hbn	-2.07	0.133	-0.2	-0.0666666666666667	0.72
Spt3	Opa_Erm	-10.92	0.133	-0.2	-0.0666666666666667	0.72
ATP8B	Hbn_Opa_Slp	7.91	0.134	-0.02	0.447213595499958	0.32
ATP8B	Hth_Opa	5.68	0.134	-0.02	0.447213595499958	0.32
ATP8B	Ey_Hbn	0.47	0.134	-0.02	0.447213595499958	0.32
ATP8B	Erm_Ey	-1.6	0.134	-0.02	0.447213595499958	0.32
ATP8B	D_BarHI	-3.2	0.134	-0.02	0.447213595499958	0.32
ATP8B	Slp_D	-4.89	0.134	-0.02	0.447213595499958	0.32
ATP8B	Opa_Erm	-7	0.134	-0.02	0.447213595499958	0.32
ATP8B	Hth	-8.28	0.134	-0.02	0.447213595499958	0.32
ATP8B	Notch	-9.52	0.134	-0.02	0.447213595499958	0.32
dpr17	Opa_Erm	24.53	0.839	0.04	0.149071198499986	0.6
dpr17	Hth	19.53	0.839	0.04	0.149071198499986	0.6
dpr17	Hth_Opa	6.27	0.839	0.04	0.149071198499986	0.6
dpr17	Hbn_Opa_Slp	4.53	0.839	0.04	0.149071198499986	0.6
dpr17	Slp_D	4.05	0.839	0.04	0.149071198499986	0.6
dpr17	Notch	3.49	0.839	0.04	0.149071198499986	0.6
dpr17	Ey_Hbn	1.43	0.839	0.04	0.149071198499986	0.6
dpr17	Erm_Ey	-0.72	0.839	0.04	0.149071198499986	0.6
dpr17	D_BarHI	-1.36	0.839	0.04	0.149071198499986	0.6
dpr15	Hth_Opa	14.43	0.422	0.16	0.302613766334401	0.89
dpr15	D_BarHI	10.84	0.422	0.16	0.302613766334401	0.89
dpr15	Hbn_Opa_Slp	7.25	0.422	0.16	0.302613766334401	0.89
dpr15	Notch	3.28	0.422	0.16	0.302613766334401	0.89
dpr15	Slp_D	1.89	0.422	0.16	0.302613766334401	0.89
dpr15	Erm_Ey	0.04	0.422	0.16	0.302613766334401	0.89
dpr15	Hth	-1.27	0.422	0.16	0.302613766334401	0.89
dpr15	Opa_Erm	-4.58	0.422	0.16	0.302613766334401	0.89
dpr15	Ey_Hbn	-6.54	0.422	0.16	0.302613766334401	0.89
CG4848	Ey_Hbn	22.39	0.077	-0.08	0.683130051063973	0.9
CG4848	Notch	-1.27	0.077	-0.08	0.683130051063973	0.9
CG4848	Hbn_Opa_Slp	-2.06	0.077	-0.08	0.683130051063973	0.9
CG4848	Hth_Opa	-2.92	0.077	-0.08	0.683130051063973	0.9
CG4848	Opa_Erm	-3.13	0.077	-0.08	0.683130051063973	0.9
CG4848	Hth	-4.72	0.077	-0.08	0.683130051063973	0.9
CG4848	Slp_D	-10.71	0.077	-0.08	0.683130051063973	0.9
CG4848	Erm_Ey	-12.37	0.077	-0.08	0.683130051063973	0.9
CG4848	D_BarHI	-12.58	0.077	-0.08	0.683130051063973	0.9
svp	Hth	29.26	0.326	0.62	0.786795792469443	0.76
svp	Slp_D	23.35	0.326	0.62	0.786795792469443	0.76
svp	Notch	21.45	0.326	0.62	0.786795792469443	0.76
svp	Hbn_Opa_Slp	9.4	0.326	0.62	0.786795792469443	0.76
svp	Erm_Ey	8.39	0.326	0.62	0.786795792469443	0.76
svp	Ey_Hbn	8.2	0.326	0.62	0.786795792469443	0.76
svp	Hth_Opa	6.74	0.326	0.62	0.786795792469443	0.76
svp	D_BarHI	5.75	0.326	0.62	0.786795792469443	0.76
svp	Opa_Erm	-11.08	0.326	0.62	0.786795792469443	0.76
CG10038	Hbn_Opa_Slp	3.67	0.065	0.26	0.683130051063973	0.64
CG10038	Hth_Opa	2.61	0.065	0.26	0.683130051063973	0.64
CG10038	Notch	1.86	0.065	0.26	0.683130051063973	0.64
CG10038	Ey_Hbn	-4.27	0.065	0.26	0.683130051063973	0.64
CG10038	Slp_D	-4.51	0.065	0.26	0.683130051063973	0.64
CG10038	Opa_Erm	-8.96	0.065	0.26	0.683130051063973	0.64
CG10038	Erm_Ey	-9.14	0.065	0.26	0.683130051063973	0.64
CG10038	D_BarHI	-9.29	0.065	0.26	0.683130051063973	0.64
CG10038	Hth	-13.1	0.065	0.26	0.683130051063973	0.64
MBD-R2	Hth_Opa	2.64	0.112	-0.41	-0.0666666666666667	0.89
MBD-R2	D_BarHI	2.24	0.112	-0.41	-0.0666666666666667	0.89
MBD-R2	Erm_Ey	-1.47	0.112	-0.41	-0.0666666666666667	0.89
MBD-R2	Slp_D	-1.49	0.112	-0.41	-0.0666666666666667	0.89
MBD-R2	Notch	-2.83	0.112	-0.41	-0.0666666666666667	0.89
MBD-R2	Opa_Erm	-6.38	0.112	-0.41	-0.0666666666666667	0.89
MBD-R2	Hbn_Opa_Slp	-7.16	0.112	-0.41	-0.0666666666666667	0.89
MBD-R2	Ey_Hbn	-8.95	0.112	-0.41	-0.0666666666666667	0.89
MBD-R2	Hth	-15.35	0.112	-0.41	-0.0666666666666667	0.89
Cyp9f3Psi	Hth	2.78	0.048	-0.11	-0.0666666666666667	0.19
Cyp9f3Psi	Erm_Ey	-0.93	0.048	-0.11	-0.0666666666666667	0.19
Cyp9f3Psi	Ey_Hbn	-1.02	0.048	-0.11	-0.0666666666666667	0.19
Cyp9f3Psi	Hth_Opa	-1.04	0.048	-0.11	-0.0666666666666667	0.19
Cyp9f3Psi	Slp_D	-1.33	0.048	-0.11	-0.0666666666666667	0.19
Cyp9f3Psi	D_BarHI	-1.66	0.048	-0.11	-0.0666666666666667	0.19
Cyp9f3Psi	Hbn_Opa_Slp	-2.46	0.048	-0.11	-0.0666666666666667	0.19
Cyp9f3Psi	Notch	-4.6	0.048	-0.11	-0.0666666666666667	0.19
Cyp9f3Psi	Opa_Erm	-8.43	0.048	-0.11	-0.0666666666666667	0.19
CG5245	Notch	7.08	0.021	0.41	0.382970843102535	0.46
CG5245	Erm_Ey	-1.06	0.021	0.41	0.382970843102535	0.46
CG5245	Hbn_Opa_Slp	-3.7	0.021	0.41	0.382970843102535	0.46
CG5245	Slp_D	-4.1	0.021	0.41	0.382970843102535	0.46
CG5245	Hth_Opa	-4.78	0.021	0.41	0.382970843102535	0.46
CG5245	D_BarHI	-6.78	0.021	0.41	0.382970843102535	0.46
CG5245	Hth	-12.81	0.021	0.41	0.382970843102535	0.46
CG5245	Opa_Erm	-13.38	0.021	0.41	0.382970843102535	0.46
CG5245	Ey_Hbn	-15.73	0.021	0.41	0.382970843102535	0.46
CG5844	D_BarHI	16.98	0.087	0.17	0.447213595499958	0.89
CG5844	Opa_Erm	16.18	0.087	0.17	0.447213595499958	0.89
CG5844	Hbn_Opa_Slp	6.1	0.087	0.17	0.447213595499958	0.89
CG5844	Erm_Ey	3.71	0.087	0.17	0.447213595499958	0.89
CG5844	Slp_D	1.89	0.087	0.17	0.447213595499958	0.89
CG5844	Notch	-1.91	0.087	0.17	0.447213595499958	0.89
CG5844	Hth_Opa	-3.6	0.087	0.17	0.447213595499958	0.89
CG5844	Ey_Hbn	-4.45	0.087	0.17	0.447213595499958	0.89
CG5844	Hth	-12.3	0.087	0.17	0.447213595499958	0.89
trus	Notch	13.44	0.169	0.43	0.447213595499958	0.52
trus	Hth	1.14	0.169	0.43	0.447213595499958	0.52
trus	Slp_D	-3.55	0.169	0.43	0.447213595499958	0.52
trus	D_BarHI	-4.01	0.169	0.43	0.447213595499958	0.52
trus	Hbn_Opa_Slp	-6.07	0.169	0.43	0.447213595499958	0.52
trus	Erm_Ey	-6.37	0.169	0.43	0.447213595499958	0.52
trus	Opa_Erm	-7.43	0.169	0.43	0.447213595499958	0.52
trus	Hth_Opa	-7.55	0.169	0.43	0.447213595499958	0.52
trus	Ey_Hbn	-10.42	0.169	0.43	0.447213595499958	0.52
Octbeta3R	Slp_D	8.19	0.343	0.31	0.29277002188456	0.43
Octbeta3R	D_BarHI	6.76	0.343	0.31	0.29277002188456	0.43
Octbeta3R	Hth	6.3	0.343	0.31	0.29277002188456	0.43
Octbeta3R	Erm_Ey	-1.1	0.343	0.31	0.29277002188456	0.43
Octbeta3R	Hth_Opa	-5.51	0.343	0.31	0.29277002188456	0.43
Octbeta3R	Notch	-5.82	0.343	0.31	0.29277002188456	0.43
Octbeta3R	Ey_Hbn	-7.31	0.343	0.31	0.29277002188456	0.43
Octbeta3R	Hbn_Opa_Slp	-7.47	0.343	0.31	0.29277002188456	0.43
Octbeta3R	Opa_Erm	-11.53	0.343	0.31	0.29277002188456	0.43
Not10	Slp_D	0.01	0.109	-0.39	-0.0975900072948533	0.84
Not10	Hth_Opa	-0.41	0.109	-0.39	-0.0975900072948533	0.84
Not10	Opa_Erm	-4.14	0.109	-0.39	-0.0975900072948533	0.84
Not10	Hbn_Opa_Slp	-4.72	0.109	-0.39	-0.0975900072948533	0.84
Not10	D_BarHI	-6.77	0.109	-0.39	-0.0975900072948533	0.84
Not10	Notch	-8.56	0.109	-0.39	-0.0975900072948533	0.84
Not10	Ey_Hbn	-9.14	0.109	-0.39	-0.0975900072948533	0.84
Not10	Erm_Ey	-9.75	0.109	-0.39	-0.0975900072948533	0.84
Not10	Hth	-16.75	0.109	-0.39	-0.0975900072948533	0.84
CG12279	Opa_Erm	9.68	0.132	0.24	0.447213595499958	0.89
CG12279	Slp_D	6.89	0.132	0.24	0.447213595499958	0.89
CG12279	D_BarHI	5.83	0.132	0.24	0.447213595499958	0.89
CG12279	Notch	5.33	0.132	0.24	0.447213595499958	0.89
CG12279	Hbn_Opa_Slp	3.04	0.132	0.24	0.447213595499958	0.89
CG12279	Erm_Ey	2.28	0.132	0.24	0.447213595499958	0.89
CG12279	Hth_Opa	2.1	0.132	0.24	0.447213595499958	0.89
CG12279	Hth	-2.1	0.132	0.24	0.447213595499958	0.89
CG12279	Ey_Hbn	-7.53	0.132	0.24	0.447213595499958	0.89
Men	Notch	24.01	0.249	0.53	0.333333333333333	0.46
Men	Opa_Erm	13.71	0.249	0.53	0.333333333333333	0.46
Men	Ey_Hbn	12.73	0.249	0.53	0.333333333333333	0.46
Men	Slp_D	12.57	0.249	0.53	0.333333333333333	0.46
Men	Erm_Ey	4.34	0.249	0.53	0.333333333333333	0.46
Men	Hth	1.25	0.249	0.53	0.333333333333333	0.46
Men	Hbn_Opa_Slp	0.65	0.249	0.53	0.333333333333333	0.46
Men	D_BarHI	-0.03	0.249	0.53	0.333333333333333	0.46
Men	Hth_Opa	-2.09	0.249	0.53	0.333333333333333	0.46
beat-Vc	Opa_Erm	10.16	0.663	0.14	0.480384461415261	0.41
beat-Vc	Erm_Ey	-0.94	0.663	0.14	0.480384461415261	0.41
beat-Vc	Hth	-3.7	0.663	0.14	0.480384461415261	0.41
beat-Vc	Notch	-4.45	0.663	0.14	0.480384461415261	0.41
beat-Vc	Ey_Hbn	-5.02	0.663	0.14	0.480384461415261	0.41
beat-Vc	Hbn_Opa_Slp	-7.76	0.663	0.14	0.480384461415261	0.41
beat-Vc	Slp_D	-8.34	0.663	0.14	0.480384461415261	0.41
beat-Vc	D_BarHI	-9.23	0.663	0.14	0.480384461415261	0.41
beat-Vc	Hth_Opa	-14.66	0.663	0.14	0.480384461415261	0.41
beat-Va	Notch	13.97	0.764	-0.2	0.218217890235992	0.82
beat-Va	Hbn_Opa_Slp	2.27	0.764	-0.2	0.218217890235992	0.82
beat-Va	Hth	1.33	0.764	-0.2	0.218217890235992	0.82
beat-Va	Erm_Ey	0.27	0.764	-0.2	0.218217890235992	0.82
beat-Va	Ey_Hbn	-3.25	0.764	-0.2	0.218217890235992	0.82
beat-Va	Slp_D	-6.48	0.764	-0.2	0.218217890235992	0.82
beat-Va	Opa_Erm	-9.56	0.764	-0.2	0.218217890235992	0.82
beat-Va	D_BarHI	-10.79	0.764	-0.2	0.218217890235992	0.82
beat-Va	Hth_Opa	-11.85	0.764	-0.2	0.218217890235992	0.82
beat-Vb	Notch	10.64	0.721	-0.39	0.174077655955698	0.01
beat-Vb	Opa_Erm	8.87	0.721	-0.39	0.174077655955698	0.01
beat-Vb	Ey_Hbn	5.01	0.721	-0.39	0.174077655955698	0.01
beat-Vb	Hbn_Opa_Slp	0.74	0.721	-0.39	0.174077655955698	0.01
beat-Vb	Hth	-1.57	0.721	-0.39	0.174077655955698	0.01
beat-Vb	Erm_Ey	-1.83	0.721	-0.39	0.174077655955698	0.01
beat-Vb	Slp_D	-2.41	0.721	-0.39	0.174077655955698	0.01
beat-Vb	Hth_Opa	-12.4	0.721	-0.39	0.174077655955698	0.01
beat-Vb	D_BarHI	-14.36	0.721	-0.39	0.174077655955698	0.01
grsm	Notch	12.94	0.099	0.03	0	0.34
grsm	Hbn_Opa_Slp	11.58	0.099	0.03	0	0.34
grsm	D_BarHI	10.82	0.099	0.03	0	0.34
grsm	Erm_Ey	2.43	0.099	0.03	0	0.34
grsm	Hth	-2.23	0.099	0.03	0	0.34
grsm	Hth_Opa	-3.06	0.099	0.03	0	0.34
grsm	Ey_Hbn	-5.57	0.099	0.03	0	0.34
grsm	Slp_D	-5.78	0.099	0.03	0	0.34
grsm	Opa_Erm	-14.31	0.099	0.03	0	0.34
CG7381	Hth_Opa	11.59	0.133	0.18	0.227710017021324	0.41
CG7381	Notch	8.91	0.133	0.18	0.227710017021324	0.41
CG7381	Slp_D	8.17	0.133	0.18	0.227710017021324	0.41
CG7381	Erm_Ey	-0.83	0.133	0.18	0.227710017021324	0.41
CG7381	Opa_Erm	-2.26	0.133	0.18	0.227710017021324	0.41
CG7381	Ey_Hbn	-3.24	0.133	0.18	0.227710017021324	0.41
CG7381	Hbn_Opa_Slp	-3.58	0.133	0.18	0.227710017021324	0.41
CG7381	Hth	-6.74	0.133	0.18	0.227710017021324	0.41
CG7381	D_BarHI	-10.39	0.133	0.18	0.227710017021324	0.41
Paip2	Hth	12.37	0.166	0.19	0.174077655955698	0.1
Paip2	Slp_D	8.71	0.166	0.19	0.174077655955698	0.1
Paip2	Ey_Hbn	3.35	0.166	0.19	0.174077655955698	0.1
Paip2	Erm_Ey	2.81	0.166	0.19	0.174077655955698	0.1
Paip2	Notch	1.22	0.166	0.19	0.174077655955698	0.1
Paip2	Opa_Erm	0.77	0.166	0.19	0.174077655955698	0.1
Paip2	Hth_Opa	0.02	0.166	0.19	0.174077655955698	0.1
Paip2	D_BarHI	-1.7	0.166	0.19	0.174077655955698	0.1
Paip2	Hbn_Opa_Slp	-4.27	0.166	0.19	0.174077655955698	0.1
CG31342	Hth_Opa	6.46	0.062	0.47	0.683130051063973	0.86
CG31342	Erm_Ey	-1.67	0.062	0.47	0.683130051063973	0.86
CG31342	Notch	-2.24	0.062	0.47	0.683130051063973	0.86
CG31342	Hth	-3.7	0.062	0.47	0.683130051063973	0.86
CG31342	Ey_Hbn	-3.86	0.062	0.47	0.683130051063973	0.86
CG31342	Hbn_Opa_Slp	-4.11	0.062	0.47	0.683130051063973	0.86
CG31342	D_BarHI	-4.53	0.062	0.47	0.683130051063973	0.86
CG31342	Slp_D	-5.02	0.062	0.47	0.683130051063973	0.86
CG31342	Opa_Erm	-15.18	0.062	0.47	0.683130051063973	0.86
CG7488	Hth	18.17	0.122	0.61	0.786795792469443	0.98
CG7488	Ey_Hbn	17.57	0.122	0.61	0.786795792469443	0.98
CG7488	Opa_Erm	14.12	0.122	0.61	0.786795792469443	0.98
CG7488	Notch	8.2	0.122	0.61	0.786795792469443	0.98
CG7488	Erm_Ey	6.34	0.122	0.61	0.786795792469443	0.98
CG7488	Slp_D	5.47	0.122	0.61	0.786795792469443	0.98
CG7488	D_BarHI	3.53	0.122	0.61	0.786795792469443	0.98
CG7488	Hbn_Opa_Slp	1.38	0.122	0.61	0.786795792469443	0.98
CG7488	Hth_Opa	-4.82	0.122	0.61	0.786795792469443	0.98
CG8031	Notch	13.11	0.1	0.48	1	0.81
CG8031	Erm_Ey	8.23	0.1	0.48	1	0.81
CG8031	D_BarHI	3.46	0.1	0.48	1	0.81
CG8031	Hbn_Opa_Slp	2.65	0.1	0.48	1	0.81
CG8031	Ey_Hbn	-2.18	0.1	0.48	1	0.81
CG8031	Slp_D	-4.43	0.1	0.48	1	0.81
CG8031	Hth_Opa	-7.05	0.1	0.48	1	0.81
CG8031	Hth	-11.44	0.1	0.48	1	0.81
CG8031	Opa_Erm	-15.07	0.1	0.48	1	0.81
pic	D_BarHI	4.42	0.064	-0.02	0.218217890235992	1
pic	Hbn_Opa_Slp	-1.03	0.064	-0.02	0.218217890235992	1
pic	Notch	-3.27	0.064	-0.02	0.218217890235992	1
pic	Erm_Ey	-5.24	0.064	-0.02	0.218217890235992	1
pic	Hth_Opa	-9.27	0.064	-0.02	0.218217890235992	1
pic	Slp_D	-9.93	0.064	-0.02	0.218217890235992	1
pic	Hth	-10.85	0.064	-0.02	0.218217890235992	1
pic	Ey_Hbn	-13.07	0.064	-0.02	0.218217890235992	1
pic	Opa_Erm	-13.56	0.064	-0.02	0.218217890235992	1
sim	Hth_Opa	9.89	0.034	0.84	0.683130051063973	0.27
sim	Notch	9.15	0.034	0.84	0.683130051063973	0.27
sim	Hbn_Opa_Slp	8.4	0.034	0.84	0.683130051063973	0.27
sim	Slp_D	7.74	0.034	0.84	0.683130051063973	0.27
sim	Erm_Ey	3.24	0.034	0.84	0.683130051063973	0.27
sim	D_BarHI	3.16	0.034	0.84	0.683130051063973	0.27
sim	Opa_Erm	1.85	0.034	0.84	0.683130051063973	0.27
sim	Ey_Hbn	-0.61	0.034	0.84	0.683130051063973	0.27
sim	Hth	-2.4	0.034	0.84	0.683130051063973	0.27
2mit	Hth_Opa	13.94	0.125	0.54	0.218217890235992	0.71
2mit	Notch	11.32	0.125	0.54	0.218217890235992	0.71
2mit	Erm_Ey	5.08	0.125	0.54	0.218217890235992	0.71
2mit	Slp_D	3.69	0.125	0.54	0.218217890235992	0.71
2mit	Hbn_Opa_Slp	-2.28	0.125	0.54	0.218217890235992	0.71
2mit	D_BarHI	-2.83	0.125	0.54	0.218217890235992	0.71
2mit	Hth	-6.91	0.125	0.54	0.218217890235992	0.71
2mit	Ey_Hbn	-9.66	0.125	0.54	0.218217890235992	0.71
2mit	Opa_Erm	-13.25	0.125	0.54	0.218217890235992	0.71
Ravus	Opa_Erm	24.55	0.108	0.23	0.53748384988657	0.73
Ravus	D_BarHI	2.4	0.108	0.23	0.53748384988657	0.73
Ravus	Hth_Opa	1.26	0.108	0.23	0.53748384988657	0.73
Ravus	Hth	0.81	0.108	0.23	0.53748384988657	0.73
Ravus	Erm_Ey	-0.3	0.108	0.23	0.53748384988657	0.73
Ravus	Slp_D	-1.33	0.108	0.23	0.53748384988657	0.73
Ravus	Hbn_Opa_Slp	-2.36	0.108	0.23	0.53748384988657	0.73
Ravus	Notch	-3.19	0.108	0.23	0.53748384988657	0.73
Ravus	Ey_Hbn	-3.58	0.108	0.23	0.53748384988657	0.73
PK2-R2	Opa_Erm	2.49	0.103	-0.1	0	0.23
PK2-R2	Notch	1.18	0.103	-0.1	0	0.23
PK2-R2	Hth	-0.54	0.103	-0.1	0	0.23
PK2-R2	Hth_Opa	-0.72	0.103	-0.1	0	0.23
PK2-R2	Ey_Hbn	-0.97	0.103	-0.1	0	0.23
PK2-R2	D_BarHI	-1.05	0.103	-0.1	0	0.23
PK2-R2	Hbn_Opa_Slp	-2.31	0.103	-0.1	0	0.23
PK2-R2	Erm_Ey	-3.48	0.103	-0.1	0	0.23
PK2-R2	Slp_D	-6.22	0.103	-0.1	0	0.23
PK2-R1	Erm_Ey	3.98	0.152	0.07	0.382970843102535	0.16
PK2-R1	Hth_Opa	2.61	0.152	0.07	0.382970843102535	0.16
PK2-R1	Hbn_Opa_Slp	1.3	0.152	0.07	0.382970843102535	0.16
PK2-R1	Hth	-0.04	0.152	0.07	0.382970843102535	0.16
PK2-R1	Notch	-0.11	0.152	0.07	0.382970843102535	0.16
PK2-R1	Ey_Hbn	-0.8	0.152	0.07	0.382970843102535	0.16
PK2-R1	Slp_D	-1.66	0.152	0.07	0.382970843102535	0.16
PK2-R1	D_BarHI	-3.53	0.152	0.07	0.382970843102535	0.16
PK2-R1	Opa_Erm	-3.66	0.152	0.07	0.382970843102535	0.16
Dic1	D_BarHI	11.86	0.19	0.4	0.683130051063973	0.59
Dic1	Slp_D	7.98	0.19	0.4	0.683130051063973	0.59
Dic1	Hth_Opa	7.57	0.19	0.4	0.683130051063973	0.59
Dic1	Notch	7.14	0.19	0.4	0.683130051063973	0.59
Dic1	Opa_Erm	1.54	0.19	0.4	0.683130051063973	0.59
Dic1	Ey_Hbn	-0.98	0.19	0.4	0.683130051063973	0.59
Dic1	Hbn_Opa_Slp	-1.18	0.19	0.4	0.683130051063973	0.59
Dic1	Hth	-1.94	0.19	0.4	0.683130051063973	0.59
Dic1	Erm_Ey	-6.72	0.19	0.4	0.683130051063973	0.59
CG14372	Hth_Opa	23.86	0.479	-0.54	0.0215916758543765	0.69
CG14372	Hth	10.94	0.479	-0.54	0.0215916758543765	0.69
CG14372	Notch	10.39	0.479	-0.54	0.0215916758543765	0.69
CG14372	Opa_Erm	6.25	0.479	-0.54	0.0215916758543765	0.69
CG14372	Slp_D	3.67	0.479	-0.54	0.0215916758543765	0.69
CG14372	Erm_Ey	0.8	0.479	-0.54	0.0215916758543765	0.69
CG14372	Ey_Hbn	-4.05	0.479	-0.54	0.0215916758543765	0.69
CG14372	Hbn_Opa_Slp	-5.28	0.479	-0.54	0.0215916758543765	0.69
CG14372	D_BarHI	-15.24	0.479	-0.54	0.0215916758543765	0.69
lkb1	Ey_Hbn	25.42	0.094	0.32	0.149071198499986	0.26
lkb1	Notch	8.79	0.094	0.32	0.149071198499986	0.26
lkb1	Hth	8.06	0.094	0.32	0.149071198499986	0.26
lkb1	Erm_Ey	2.59	0.094	0.32	0.149071198499986	0.26
lkb1	D_BarHI	-3.15	0.094	0.32	0.149071198499986	0.26
lkb1	Hbn_Opa_Slp	-4.65	0.094	0.32	0.149071198499986	0.26
lkb1	Hth_Opa	-11.37	0.094	0.32	0.149071198499986	0.26
lkb1	Slp_D	-11.51	0.094	0.32	0.149071198499986	0.26
lkb1	Opa_Erm	-11.53	0.094	0.32	0.149071198499986	0.26
omd	Notch	4.29	0.079	0.2	0.29277002188456	0.18
omd	D_BarHI	0.22	0.079	0.2	0.29277002188456	0.18
omd	Opa_Erm	0	0.079	0.2	0.29277002188456	0.18
omd	Slp_D	-0.15	0.079	0.2	0.29277002188456	0.18
omd	Hbn_Opa_Slp	-0.51	0.079	0.2	0.29277002188456	0.18
omd	Hth_Opa	-8	0.079	0.2	0.29277002188456	0.18
omd	Ey_Hbn	-9.35	0.079	0.2	0.29277002188456	0.18
omd	Erm_Ey	-10.29	0.079	0.2	0.29277002188456	0.18
omd	Hth	-13.14	0.079	0.2	0.29277002188456	0.18
flfl	Hth_Opa	-3.66	0.126	0.08	0.53748384988657	0.96
flfl	Hbn_Opa_Slp	-4.17	0.126	0.08	0.53748384988657	0.96
flfl	D_BarHI	-4.59	0.126	0.08	0.53748384988657	0.96
flfl	Slp_D	-5.54	0.126	0.08	0.53748384988657	0.96
flfl	Notch	-7.11	0.126	0.08	0.53748384988657	0.96
flfl	Erm_Ey	-9.12	0.126	0.08	0.53748384988657	0.96
flfl	Hth	-10.39	0.126	0.08	0.53748384988657	0.96
flfl	Opa_Erm	-11.93	0.126	0.08	0.53748384988657	0.96
flfl	Ey_Hbn	-13.33	0.126	0.08	0.53748384988657	0.96
CG34383	Hth	23.77	0.259	0.49	1	0.67
CG34383	Slp_D	13.5	0.259	0.49	1	0.67
CG34383	Opa_Erm	4.99	0.259	0.49	1	0.67
CG34383	Hbn_Opa_Slp	2.13	0.259	0.49	1	0.67
CG34383	Hth_Opa	-4.78	0.259	0.49	1	0.67
CG34383	Notch	-5.94	0.259	0.49	1	0.67
CG34383	Erm_Ey	-8.1	0.259	0.49	1	0.67
CG34383	Ey_Hbn	-9.85	0.259	0.49	1	0.67
CG34383	D_BarHI	-12.58	0.259	0.49	1	0.67
CG9286	Hth	26.69	0.092	-0.55	0.149071198499986	0.06
CG9286	Notch	18.44	0.092	-0.55	0.149071198499986	0.06
CG9286	Opa_Erm	10.03	0.092	-0.55	0.149071198499986	0.06
CG9286	Hth_Opa	9.04	0.092	-0.55	0.149071198499986	0.06
CG9286	D_BarHI	5.67	0.092	-0.55	0.149071198499986	0.06
CG9286	Ey_Hbn	4.06	0.092	-0.55	0.149071198499986	0.06
CG9286	Hbn_Opa_Slp	0.18	0.092	-0.55	0.149071198499986	0.06
CG9286	Erm_Ey	-2.75	0.092	-0.55	0.149071198499986	0.06
CG9286	Slp_D	-10.72	0.092	-0.55	0.149071198499986	0.06
PK1-R	Hth_Opa	1.39	0.084	0.71	0.683130051063973	0.02
PK1-R	D_BarHI	-0.36	0.084	0.71	0.683130051063973	0.02
PK1-R	Ey_Hbn	-0.38	0.084	0.71	0.683130051063973	0.02
PK1-R	Hth	-1.03	0.084	0.71	0.683130051063973	0.02
PK1-R	Hbn_Opa_Slp	-2.14	0.084	0.71	0.683130051063973	0.02
PK1-R	Erm_Ey	-2.86	0.084	0.71	0.683130051063973	0.02
PK1-R	Slp_D	-3.16	0.084	0.71	0.683130051063973	0.02
PK1-R	Notch	-5.76	0.084	0.71	0.683130051063973	0.02
PK1-R	Opa_Erm	-7.69	0.084	0.71	0.683130051063973	0.02
RpII140	Hbn_Opa_Slp	18.23	0.085	-0.23	0.428571428571429	0.7
RpII140	Notch	11	0.085	-0.23	0.428571428571429	0.7
RpII140	Ey_Hbn	10.95	0.085	-0.23	0.428571428571429	0.7
RpII140	Slp_D	9.35	0.085	-0.23	0.428571428571429	0.7
RpII140	Opa_Erm	9.25	0.085	-0.23	0.428571428571429	0.7
RpII140	Hth	3.91	0.085	-0.23	0.428571428571429	0.7
RpII140	D_BarHI	-1.85	0.085	-0.23	0.428571428571429	0.7
RpII140	Hth_Opa	-2.14	0.085	-0.23	0.428571428571429	0.7
RpII140	Erm_Ey	-2.46	0.085	-0.23	0.428571428571429	0.7
Dop1R1	Erm_Ey	13.59	0.369	-0.53	0.149071198499986	0.01
Dop1R1	Slp_D	9.56	0.369	-0.53	0.149071198499986	0.01
Dop1R1	Notch	8.07	0.369	-0.53	0.149071198499986	0.01
Dop1R1	D_BarHI	5.2	0.369	-0.53	0.149071198499986	0.01
Dop1R1	Opa_Erm	-2.63	0.369	-0.53	0.149071198499986	0.01
Dop1R1	Ey_Hbn	-3.63	0.369	-0.53	0.149071198499986	0.01
Dop1R1	Hth_Opa	-5	0.369	-0.53	0.149071198499986	0.01
Dop1R1	Hbn_Opa_Slp	-5.78	0.369	-0.53	0.149071198499986	0.01
Dop1R1	Hth	-8.87	0.369	-0.53	0.149071198499986	0.01
Aats-met	D_BarHI	13.1	0.066	-0.01	0.2	0.08
Aats-met	Erm_Ey	0.85	0.066	-0.01	0.2	0.08
Aats-met	Opa_Erm	-0.06	0.066	-0.01	0.2	0.08
Aats-met	Hth	-2.17	0.066	-0.01	0.2	0.08
Aats-met	Notch	-3.56	0.066	-0.01	0.2	0.08
Aats-met	Hbn_Opa_Slp	-4.91	0.066	-0.01	0.2	0.08
Aats-met	Ey_Hbn	-7.21	0.066	-0.01	0.2	0.08
Aats-met	Hth_Opa	-8.68	0.066	-0.01	0.2	0.08
Aats-met	Slp_D	-9.01	0.066	-0.01	0.2	0.08
Afti	Notch	16.1	0.06	0.07	0.2	0.31
Afti	Hbn_Opa_Slp	8.42	0.06	0.07	0.2	0.31
Afti	D_BarHI	4.8	0.06	0.07	0.2	0.31
Afti	Hth_Opa	3.65	0.06	0.07	0.2	0.31
Afti	Erm_Ey	-3.83	0.06	0.07	0.2	0.31
Afti	Opa_Erm	-4.17	0.06	0.07	0.2	0.31
Afti	Slp_D	-5.1	0.06	0.07	0.2	0.31
Afti	Hth	-5.83	0.06	0.07	0.2	0.31
Afti	Ey_Hbn	-8.01	0.06	0.07	0.2	0.31
NK7.1	Hth	22.77	0.318	0.39	0.522232967867094	0.39
NK7.1	Notch	18.45	0.318	0.39	0.522232967867094	0.39
NK7.1	Slp_D	13.03	0.318	0.39	0.522232967867094	0.39
NK7.1	D_BarHI	10.87	0.318	0.39	0.522232967867094	0.39
NK7.1	Opa_Erm	5.57	0.318	0.39	0.522232967867094	0.39
NK7.1	Hbn_Opa_Slp	5.52	0.318	0.39	0.522232967867094	0.39
NK7.1	Ey_Hbn	5.11	0.318	0.39	0.522232967867094	0.39
NK7.1	Hth_Opa	2.14	0.318	0.39	0.522232967867094	0.39
NK7.1	Erm_Ey	0.43	0.318	0.39	0.522232967867094	0.39
HtrA2	D_BarHI	18.93	0.122	0.23	0.377964473009227	0.34
HtrA2	Notch	17.41	0.122	0.23	0.377964473009227	0.34
HtrA2	Ey_Hbn	14.85	0.122	0.23	0.377964473009227	0.34
HtrA2	Slp_D	12.48	0.122	0.23	0.377964473009227	0.34
HtrA2	Opa_Erm	4.91	0.122	0.23	0.377964473009227	0.34
HtrA2	Erm_Ey	2.86	0.122	0.23	0.377964473009227	0.34
HtrA2	Hbn_Opa_Slp	2.74	0.122	0.23	0.377964473009227	0.34
HtrA2	Hth_Opa	-0.19	0.122	0.23	0.377964473009227	0.34
HtrA2	Hth	-9.83	0.122	0.23	0.377964473009227	0.34
mRpL11	Opa_Erm	4.05	0.113	-0.12	0.447213595499958	0.76
mRpL11	Hth_Opa	1.21	0.113	-0.12	0.447213595499958	0.76
mRpL11	Hbn_Opa_Slp	-1.94	0.113	-0.12	0.447213595499958	0.76
mRpL11	Erm_Ey	-2.82	0.113	-0.12	0.447213595499958	0.76
mRpL11	Ey_Hbn	-3.17	0.113	-0.12	0.447213595499958	0.76
mRpL11	Slp_D	-5.63	0.113	-0.12	0.447213595499958	0.76
mRpL11	Notch	-8.88	0.113	-0.12	0.447213595499958	0.76
mRpL11	D_BarHI	-9.33	0.113	-0.12	0.447213595499958	0.76
mRpL11	Hth	-11.1	0.113	-0.12	0.447213595499958	0.76
CG7987	Opa_Erm	16.29	0.076	-0.02	0.149071198499986	0.2
CG7987	Ey_Hbn	6.48	0.076	-0.02	0.149071198499986	0.2
CG7987	Notch	3.49	0.076	-0.02	0.149071198499986	0.2
CG7987	Erm_Ey	3.12	0.076	-0.02	0.149071198499986	0.2
CG7987	Hbn_Opa_Slp	-0.97	0.076	-0.02	0.149071198499986	0.2
CG7987	Hth_Opa	-1.38	0.076	-0.02	0.149071198499986	0.2
CG7987	Hth	-1.92	0.076	-0.02	0.149071198499986	0.2
CG7987	D_BarHI	-1.96	0.076	-0.02	0.149071198499986	0.2
CG7987	Slp_D	-3.07	0.076	-0.02	0.149071198499986	0.2
CG14853	Hbn_Opa_Slp	39.27	0.484	0.17	0.480384461415261	0.17
CG14853	Notch	19.65	0.484	0.17	0.480384461415261	0.17
CG14853	Slp_D	13.77	0.484	0.17	0.480384461415261	0.17
CG14853	Erm_Ey	9.48	0.484	0.17	0.480384461415261	0.17
CG14853	D_BarHI	9.07	0.484	0.17	0.480384461415261	0.17
CG14853	Hth	5.85	0.484	0.17	0.480384461415261	0.17
CG14853	Ey_Hbn	5.14	0.484	0.17	0.480384461415261	0.17
CG14853	Opa_Erm	2.1	0.484	0.17	0.480384461415261	0.17
CG14853	Hth_Opa	-2.96	0.484	0.17	0.480384461415261	0.17
put	Notch	21.34	0.216	0.48	1	0.73
put	Hth_Opa	21.01	0.216	0.48	1	0.73
put	Hbn_Opa_Slp	12.21	0.216	0.48	1	0.73
put	Slp_D	11.22	0.216	0.48	1	0.73
put	Hth	9.87	0.216	0.48	1	0.73
put	Opa_Erm	6.17	0.216	0.48	1	0.73
put	Ey_Hbn	5.26	0.216	0.48	1	0.73
put	D_BarHI	4.14	0.216	0.48	1	0.73
put	Erm_Ey	1.67	0.216	0.48	1	0.73
Meltrin	Ey_Hbn	13.93	0.177	0.41	0.382970843102535	0.54
Meltrin	Opa_Erm	6.06	0.177	0.41	0.382970843102535	0.54
Meltrin	Notch	1.96	0.177	0.41	0.382970843102535	0.54
Meltrin	Slp_D	1.12	0.177	0.41	0.382970843102535	0.54
Meltrin	Erm_Ey	0.59	0.177	0.41	0.382970843102535	0.54
Meltrin	Hth_Opa	-0.52	0.177	0.41	0.382970843102535	0.54
Meltrin	Hth	-1.22	0.177	0.41	0.382970843102535	0.54
Meltrin	Hbn_Opa_Slp	-3.27	0.177	0.41	0.382970843102535	0.54
Meltrin	D_BarHI	-3.5	0.177	0.41	0.382970843102535	0.54
btsz	Notch	3.59	0.257	0.36	0.683130051063973	0.86
btsz	Erm_Ey	3.44	0.257	0.36	0.683130051063973	0.86
btsz	Hth_Opa	3	0.257	0.36	0.683130051063973	0.86
btsz	Ey_Hbn	-4.75	0.257	0.36	0.683130051063973	0.86
btsz	Hbn_Opa_Slp	-5.14	0.257	0.36	0.683130051063973	0.86
btsz	Hth	-6.6	0.257	0.36	0.683130051063973	0.86
btsz	Slp_D	-8.27	0.257	0.36	0.683130051063973	0.86
btsz	Opa_Erm	-12.37	0.257	0.36	0.683130051063973	0.86
btsz	D_BarHI	-15.22	0.257	0.36	0.683130051063973	0.86
Rrp6	Hbn_Opa_Slp	19.6	0.08	-0.55	-0.0666666666666667	0.9
Rrp6	Notch	6.7	0.08	-0.55	-0.0666666666666667	0.9
Rrp6	Erm_Ey	5.98	0.08	-0.55	-0.0666666666666667	0.9
Rrp6	Opa_Erm	-0.37	0.08	-0.55	-0.0666666666666667	0.9
Rrp6	Hth_Opa	-0.52	0.08	-0.55	-0.0666666666666667	0.9
Rrp6	Slp_D	-0.83	0.08	-0.55	-0.0666666666666667	0.9
Rrp6	Ey_Hbn	-2.95	0.08	-0.55	-0.0666666666666667	0.9
Rrp6	D_BarHI	-3.6	0.08	-0.55	-0.0666666666666667	0.9
Rrp6	Hth	-14.25	0.08	-0.55	-0.0666666666666667	0.9
CycC	D_BarHI	1.21	0.144	-0.01	0.0666666666666667	0.01
CycC	Ey_Hbn	-2.19	0.144	-0.01	0.0666666666666667	0.01
CycC	Erm_Ey	-2.77	0.144	-0.01	0.0666666666666667	0.01
CycC	Slp_D	-2.87	0.144	-0.01	0.0666666666666667	0.01
CycC	Hth_Opa	-3.15	0.144	-0.01	0.0666666666666667	0.01
CycC	Hbn_Opa_Slp	-3.4	0.144	-0.01	0.0666666666666667	0.01
CycC	Notch	-5.16	0.144	-0.01	0.0666666666666667	0.01
CycC	Hth	-8.98	0.144	-0.01	0.0666666666666667	0.01
CycC	Opa_Erm	-10.01	0.144	-0.01	0.0666666666666667	0.01
Nup93-2	Opa_Erm	9.74	0.07	-0.04	0.0975900072948533	0.01
Nup93-2	Hth_Opa	-0.57	0.07	-0.04	0.0975900072948533	0.01
Nup93-2	Ey_Hbn	-2.71	0.07	-0.04	0.0975900072948533	0.01
Nup93-2	D_BarHI	-3.15	0.07	-0.04	0.0975900072948533	0.01
Nup93-2	Slp_D	-7.02	0.07	-0.04	0.0975900072948533	0.01
Nup93-2	Hbn_Opa_Slp	-8.84	0.07	-0.04	0.0975900072948533	0.01
Nup93-2	Erm_Ey	-10.57	0.07	-0.04	0.0975900072948533	0.01
Nup93-2	Hth	-13.25	0.07	-0.04	0.0975900072948533	0.01
Nup93-2	Notch	-13.96	0.07	-0.04	0.0975900072948533	0.01
dpr9	Notch	21.29	0.63	0.12	0.174077655955698	0.83
dpr9	Erm_Ey	19.18	0.63	0.12	0.174077655955698	0.83
dpr9	Opa_Erm	16.63	0.63	0.12	0.174077655955698	0.83
dpr9	D_BarHI	6.61	0.63	0.12	0.174077655955698	0.83
dpr9	Hth	6.29	0.63	0.12	0.174077655955698	0.83
dpr9	Slp_D	4.07	0.63	0.12	0.174077655955698	0.83
dpr9	Hbn_Opa_Slp	2.93	0.63	0.12	0.174077655955698	0.83
dpr9	Ey_Hbn	-3.38	0.63	0.12	0.174077655955698	0.83
dpr9	Hth_Opa	-4.79	0.63	0.12	0.174077655955698	0.83
CG6966	Ey_Hbn	10.3	0.101	0.79	1	0.82
CG6966	Erm_Ey	0.19	0.101	0.79	1	0.82
CG6966	Hth	-4.1	0.101	0.79	1	0.82
CG6966	Hbn_Opa_Slp	-4.76	0.101	0.79	1	0.82
CG6966	Slp_D	-4.89	0.101	0.79	1	0.82
CG6966	Notch	-7.53	0.101	0.79	1	0.82
CG6966	D_BarHI	-9.54	0.101	0.79	1	0.82
CG6966	Hth_Opa	-11.17	0.101	0.79	1	0.82
CG6966	Opa_Erm	-17.25	0.101	0.79	1	0.82
CG42788	Opa_Erm	18.19	0.177	0.19	0.302613766334401	0.82
CG42788	D_BarHI	6.4	0.177	0.19	0.302613766334401	0.82
CG42788	Erm_Ey	3.91	0.177	0.19	0.302613766334401	0.82
CG42788	Notch	2.29	0.177	0.19	0.302613766334401	0.82
CG42788	Hth	0.68	0.177	0.19	0.302613766334401	0.82
CG42788	Hth_Opa	-0.36	0.177	0.19	0.302613766334401	0.82
CG42788	Ey_Hbn	-5.39	0.177	0.19	0.302613766334401	0.82
CG42788	Hbn_Opa_Slp	-5.81	0.177	0.19	0.302613766334401	0.82
CG42788	Slp_D	-8.98	0.177	0.19	0.302613766334401	0.82
GlyS	Notch	12.83	0.251	0.3	0.53748384988657	0.92
GlyS	Hth_Opa	11.51	0.251	0.3	0.53748384988657	0.92
GlyS	Slp_D	11.38	0.251	0.3	0.53748384988657	0.92
GlyS	Opa_Erm	8.7	0.251	0.3	0.53748384988657	0.92
GlyS	Hth	7.78	0.251	0.3	0.53748384988657	0.92
GlyS	Erm_Ey	5.25	0.251	0.3	0.53748384988657	0.92
GlyS	Hbn_Opa_Slp	1.62	0.251	0.3	0.53748384988657	0.92
GlyS	Ey_Hbn	-0.62	0.251	0.3	0.53748384988657	0.92
GlyS	D_BarHI	-2.8	0.251	0.3	0.53748384988657	0.92
Gyc88E	Hth	14.2	0.156	0.2	0.480384461415261	0.28
Gyc88E	Erm_Ey	8.17	0.156	0.2	0.480384461415261	0.28
Gyc88E	Opa_Erm	3.8	0.156	0.2	0.480384461415261	0.28
Gyc88E	Hbn_Opa_Slp	-0.29	0.156	0.2	0.480384461415261	0.28
Gyc88E	Slp_D	-1.64	0.156	0.2	0.480384461415261	0.28
Gyc88E	D_BarHI	-5.55	0.156	0.2	0.480384461415261	0.28
Gyc88E	Ey_Hbn	-6.78	0.156	0.2	0.480384461415261	0.28
Gyc88E	Notch	-8.95	0.156	0.2	0.480384461415261	0.28
Gyc88E	Hth_Opa	-11.14	0.156	0.2	0.480384461415261	0.28
CG6752	Opa_Erm	17.9	0.041	0.14	0.428571428571429	0.7
CG6752	Notch	5.55	0.041	0.14	0.428571428571429	0.7
CG6752	Ey_Hbn	-0.69	0.041	0.14	0.428571428571429	0.7
CG6752	Erm_Ey	-1.25	0.041	0.14	0.428571428571429	0.7
CG6752	D_BarHI	-1.81	0.041	0.14	0.428571428571429	0.7
CG6752	Slp_D	-3.61	0.041	0.14	0.428571428571429	0.7
CG6752	Hbn_Opa_Slp	-3.75	0.041	0.14	0.428571428571429	0.7
CG6752	Hth	-4.14	0.041	0.14	0.428571428571429	0.7
CG6752	Hth_Opa	-6.43	0.041	0.14	0.428571428571429	0.7
SIDL	Erm_Ey	-5.39	0.086	-0.08	0.29277002188456	0.24
SIDL	Hth_Opa	-6.71	0.086	-0.08	0.29277002188456	0.24
SIDL	D_BarHI	-6.87	0.086	-0.08	0.29277002188456	0.24
SIDL	Slp_D	-8.18	0.086	-0.08	0.29277002188456	0.24
SIDL	Hbn_Opa_Slp	-9.36	0.086	-0.08	0.29277002188456	0.24
SIDL	Notch	-10.25	0.086	-0.08	0.29277002188456	0.24
SIDL	Hth	-11.09	0.086	-0.08	0.29277002188456	0.24
SIDL	Ey_Hbn	-11.85	0.086	-0.08	0.29277002188456	0.24
SIDL	Opa_Erm	-18.36	0.086	-0.08	0.29277002188456	0.24
CG6276	Notch	12.45	0.236	-0.26	0.0975900072948533	0.01
CG6276	D_BarHI	2.6	0.236	-0.26	0.0975900072948533	0.01
CG6276	Hbn_Opa_Slp	1.79	0.236	-0.26	0.0975900072948533	0.01
CG6276	Hth_Opa	1.01	0.236	-0.26	0.0975900072948533	0.01
CG6276	Ey_Hbn	-4.62	0.236	-0.26	0.0975900072948533	0.01
CG6276	Erm_Ey	-6.16	0.236	-0.26	0.0975900072948533	0.01
CG6276	Slp_D	-6.76	0.236	-0.26	0.0975900072948533	0.01
CG6276	Opa_Erm	-8.64	0.236	-0.26	0.0975900072948533	0.01
CG6276	Hth	-9.66	0.236	-0.26	0.0975900072948533	0.01
FK506-bp1	Notch	3.37	0.121	0	0.254823595718813	0.19
FK506-bp1	Ey_Hbn	0.6	0.121	0	0.254823595718813	0.19
FK506-bp1	Hbn_Opa_Slp	-3.83	0.121	0	0.254823595718813	0.19
FK506-bp1	Hth_Opa	-6.82	0.121	0	0.254823595718813	0.19
FK506-bp1	Slp_D	-7.42	0.121	0	0.254823595718813	0.19
FK506-bp1	Opa_Erm	-9.02	0.121	0	0.254823595718813	0.19
FK506-bp1	D_BarHI	-9.58	0.121	0	0.254823595718813	0.19
FK506-bp1	Erm_Ey	-11.78	0.121	0	0.254823595718813	0.19
FK506-bp1	Hth	-12.72	0.121	0	0.254823595718813	0.19
CG5038	Notch	3.88	0.118	-0.2	0.0975900072948533	0.01
CG5038	Erm_Ey	2.49	0.118	-0.2	0.0975900072948533	0.01
CG5038	Hbn_Opa_Slp	2.12	0.118	-0.2	0.0975900072948533	0.01
CG5038	Slp_D	1.34	0.118	-0.2	0.0975900072948533	0.01
CG5038	D_BarHI	0.14	0.118	-0.2	0.0975900072948533	0.01
CG5038	Hth_Opa	-0.02	0.118	-0.2	0.0975900072948533	0.01
CG5038	Hth	-10.34	0.118	-0.2	0.0975900072948533	0.01
CG5038	Ey_Hbn	-12.78	0.118	-0.2	0.0975900072948533	0.01
CG5038	Opa_Erm	-15	0.118	-0.2	0.0975900072948533	0.01
CG34404	Notch	19.59	0.255	0.09	0.254823595718813	0.08
CG34404	Hbn_Opa_Slp	15.08	0.255	0.09	0.254823595718813	0.08
CG34404	Hth	11.45	0.255	0.09	0.254823595718813	0.08
CG34404	Erm_Ey	5.58	0.255	0.09	0.254823595718813	0.08
CG34404	Hth_Opa	3.92	0.255	0.09	0.254823595718813	0.08
CG34404	Slp_D	1.28	0.255	0.09	0.254823595718813	0.08
CG34404	Opa_Erm	-2.11	0.255	0.09	0.254823595718813	0.08
CG34404	D_BarHI	-5.14	0.255	0.09	0.254823595718813	0.08
CG34404	Ey_Hbn	-7.75	0.255	0.09	0.254823595718813	0.08
pxb	Erm_Ey	27.96	0.131	0.33	0.786795792469443	0.21
pxb	Notch	13.58	0.131	0.33	0.786795792469443	0.21
pxb	Hbn_Opa_Slp	13.27	0.131	0.33	0.786795792469443	0.21
pxb	D_BarHI	12.05	0.131	0.33	0.786795792469443	0.21
pxb	Opa_Erm	6.08	0.131	0.33	0.786795792469443	0.21
pxb	Slp_D	0.64	0.131	0.33	0.786795792469443	0.21
pxb	Ey_Hbn	-2.28	0.131	0.33	0.786795792469443	0.21
pxb	Hth	-4.9	0.131	0.33	0.786795792469443	0.21
pxb	Hth_Opa	-5.12	0.131	0.33	0.786795792469443	0.21
CG9590	Notch	11.95	0.11	-0.28	0.124034734589208	0.1
CG9590	D_BarHI	3.83	0.11	-0.28	0.124034734589208	0.1
CG9590	Hbn_Opa_Slp	1.85	0.11	-0.28	0.124034734589208	0.1
CG9590	Slp_D	-3.35	0.11	-0.28	0.124034734589208	0.1
CG9590	Hth_Opa	-3.72	0.11	-0.28	0.124034734589208	0.1
CG9590	Erm_Ey	-3.85	0.11	-0.28	0.124034734589208	0.1
CG9590	Ey_Hbn	-7.28	0.11	-0.28	0.124034734589208	0.1
CG9590	Hth	-9.18	0.11	-0.28	0.124034734589208	0.1
CG9590	Opa_Erm	-11.65	0.11	-0.28	0.124034734589208	0.1
CG4546	Hth	6.24	0.239	0.14	0.447213595499958	0.54
CG4546	Notch	3.42	0.239	0.14	0.447213595499958	0.54
CG4546	Slp_D	1.75	0.239	0.14	0.447213595499958	0.54
CG4546	Ey_Hbn	1.53	0.239	0.14	0.447213595499958	0.54
CG4546	Hth_Opa	-1.42	0.239	0.14	0.447213595499958	0.54
CG4546	D_BarHI	-2.37	0.239	0.14	0.447213595499958	0.54
CG4546	Hbn_Opa_Slp	-4.88	0.239	0.14	0.447213595499958	0.54
CG4546	Opa_Erm	-5.01	0.239	0.14	0.447213595499958	0.54
CG4546	Erm_Ey	-6.27	0.239	0.14	0.447213595499958	0.54
CG31183	Notch	15.78	0.089	0.13	0.53748384988657	0.43
CG31183	Hbn_Opa_Slp	14.67	0.089	0.13	0.53748384988657	0.43
CG31183	Opa_Erm	5.28	0.089	0.13	0.53748384988657	0.43
CG31183	Ey_Hbn	5.01	0.089	0.13	0.53748384988657	0.43
CG31183	Erm_Ey	4.91	0.089	0.13	0.53748384988657	0.43
CG31183	Hth_Opa	4.37	0.089	0.13	0.53748384988657	0.43
CG31183	Slp_D	1.92	0.089	0.13	0.53748384988657	0.43
CG31183	D_BarHI	1.84	0.089	0.13	0.53748384988657	0.43
CG31183	Hth	-5.86	0.089	0.13	0.53748384988657	0.43
glob1	Slp_D	14.96	0.757	0.2	0.428571428571429	0.67
glob1	Notch	11.8	0.757	0.2	0.428571428571429	0.67
glob1	Hth_Opa	5.11	0.757	0.2	0.428571428571429	0.67
glob1	Ey_Hbn	4.15	0.757	0.2	0.428571428571429	0.67
glob1	Hth	2.52	0.757	0.2	0.428571428571429	0.67
glob1	Erm_Ey	0.94	0.757	0.2	0.428571428571429	0.67
glob1	D_BarHI	-2.15	0.757	0.2	0.428571428571429	0.67
glob1	Hbn_Opa_Slp	-2.2	0.757	0.2	0.428571428571429	0.67
glob1	Opa_Erm	-3.71	0.757	0.2	0.428571428571429	0.67
CG5516	Hth	18.07	0.065	0.63	0.227710017021324	0.51
CG5516	Slp_D	5.9	0.065	0.63	0.227710017021324	0.51
CG5516	Notch	5.77	0.065	0.63	0.227710017021324	0.51
CG5516	Hbn_Opa_Slp	5.17	0.065	0.63	0.227710017021324	0.51
CG5516	Erm_Ey	4.81	0.065	0.63	0.227710017021324	0.51
CG5516	Ey_Hbn	-1.62	0.065	0.63	0.227710017021324	0.51
CG5516	Hth_Opa	-4.02	0.065	0.63	0.227710017021324	0.51
CG5516	D_BarHI	-4.84	0.065	0.63	0.227710017021324	0.51
CG5516	Opa_Erm	-8.24	0.065	0.63	0.227710017021324	0.51
mor	Ey_Hbn	5.52	0.092	-0.25	-0.0666666666666667	0.77
mor	Opa_Erm	0	0.092	-0.25	-0.0666666666666667	0.77
mor	D_BarHI	-0.55	0.092	-0.25	-0.0666666666666667	0.77
mor	Notch	-2.47	0.092	-0.25	-0.0666666666666667	0.77
mor	Slp_D	-3.44	0.092	-0.25	-0.0666666666666667	0.77
mor	Hth	-5.62	0.092	-0.25	-0.0666666666666667	0.77
mor	Hbn_Opa_Slp	-6.6	0.092	-0.25	-0.0666666666666667	0.77
mor	Erm_Ey	-7.14	0.092	-0.25	-0.0666666666666667	0.77
mor	Hth_Opa	-8.61	0.092	-0.25	-0.0666666666666667	0.77
Hel89B	Hbn_Opa_Slp	6.06	0.118	-0.42	0.152894157431288	0.45
Hel89B	Hth	1.75	0.118	-0.42	0.152894157431288	0.45
Hel89B	Erm_Ey	0.3	0.118	-0.42	0.152894157431288	0.45
Hel89B	Notch	-0.1	0.118	-0.42	0.152894157431288	0.45
Hel89B	Hth_Opa	-0.15	0.118	-0.42	0.152894157431288	0.45
Hel89B	Ey_Hbn	-3.81	0.118	-0.42	0.152894157431288	0.45
Hel89B	D_BarHI	-4.17	0.118	-0.42	0.152894157431288	0.45
Hel89B	Slp_D	-5.74	0.118	-0.42	0.152894157431288	0.45
Hel89B	Opa_Erm	-12.91	0.118	-0.42	0.152894157431288	0.45
msps	D_BarHI	10.87	0.102	0	0.53748384988657	0.88
msps	Erm_Ey	6.93	0.102	0	0.53748384988657	0.88
msps	Hbn_Opa_Slp	3.56	0.102	0	0.53748384988657	0.88
msps	Hth_Opa	3.3	0.102	0	0.53748384988657	0.88
msps	Slp_D	2.85	0.102	0	0.53748384988657	0.88
msps	Hth	1.81	0.102	0	0.53748384988657	0.88
msps	Notch	0.91	0.102	0	0.53748384988657	0.88
msps	Ey_Hbn	-0.53	0.102	0	0.53748384988657	0.88
msps	Opa_Erm	-3.76	0.102	0	0.53748384988657	0.88
Akt1	Opa_Erm	17.34	0.05	0.07	0.0975900072948533	0.56
Akt1	D_BarHI	7.32	0.05	0.07	0.0975900072948533	0.56
Akt1	Slp_D	0.82	0.05	0.07	0.0975900072948533	0.56
Akt1	Hth_Opa	0.24	0.05	0.07	0.0975900072948533	0.56
Akt1	Hbn_Opa_Slp	-1.19	0.05	0.07	0.0975900072948533	0.56
Akt1	Hth	-5.68	0.05	0.07	0.0975900072948533	0.56
Akt1	Notch	-8.19	0.05	0.07	0.0975900072948533	0.56
Akt1	Erm_Ey	-8.86	0.05	0.07	0.0975900072948533	0.56
Akt1	Ey_Hbn	-12.73	0.05	0.07	0.0975900072948533	0.56
CG6006	Hth	21.48	0.447	0.07	0.2	0.03
CG6006	Erm_Ey	6.6	0.447	0.07	0.2	0.03
CG6006	Hbn_Opa_Slp	5.92	0.447	0.07	0.2	0.03
CG6006	Hth_Opa	5.4	0.447	0.07	0.2	0.03
CG6006	Ey_Hbn	4.35	0.447	0.07	0.2	0.03
CG6006	Notch	3.98	0.447	0.07	0.2	0.03
CG6006	Slp_D	3.61	0.447	0.07	0.2	0.03
CG6006	Opa_Erm	1.49	0.447	0.07	0.2	0.03
CG6006	D_BarHI	-10.34	0.447	0.07	0.2	0.03
sra	Hbn_Opa_Slp	27.1	0.276	-0.1	0.382970843102535	0.38
sra	Notch	24.54	0.276	-0.1	0.382970843102535	0.38
sra	Hth_Opa	14.09	0.276	-0.1	0.382970843102535	0.38
sra	Hth	13.07	0.276	-0.1	0.382970843102535	0.38
sra	Erm_Ey	12.14	0.276	-0.1	0.382970843102535	0.38
sra	D_BarHI	11.65	0.276	-0.1	0.382970843102535	0.38
sra	Ey_Hbn	10.76	0.276	-0.1	0.382970843102535	0.38
sra	Slp_D	9.02	0.276	-0.1	0.382970843102535	0.38
sra	Opa_Erm	1.91	0.276	-0.1	0.382970843102535	0.38
tara	Notch	3.01	0.113	0.18	0.227710017021324	0.11
tara	Hth_Opa	2.18	0.113	0.18	0.227710017021324	0.11
tara	Hbn_Opa_Slp	2.05	0.113	0.18	0.227710017021324	0.11
tara	Erm_Ey	1.2	0.113	0.18	0.227710017021324	0.11
tara	Hth	-4.28	0.113	0.18	0.227710017021324	0.11
tara	Slp_D	-4.85	0.113	0.18	0.227710017021324	0.11
tara	Ey_Hbn	-6.78	0.113	0.18	0.227710017021324	0.11
tara	D_BarHI	-10.15	0.113	0.18	0.227710017021324	0.11
tara	Opa_Erm	-10.5	0.113	0.18	0.227710017021324	0.11
bor	Hth	39.48	0.176	0.05	0.447213595499958	0.19
bor	Notch	14.56	0.176	0.05	0.447213595499958	0.19
bor	Hbn_Opa_Slp	10.24	0.176	0.05	0.447213595499958	0.19
bor	Erm_Ey	9.85	0.176	0.05	0.447213595499958	0.19
bor	Slp_D	2.95	0.176	0.05	0.447213595499958	0.19
bor	Hth_Opa	0.59	0.176	0.05	0.447213595499958	0.19
bor	Opa_Erm	-4.69	0.176	0.05	0.447213595499958	0.19
bor	D_BarHI	-6.84	0.176	0.05	0.447213595499958	0.19
bor	Ey_Hbn	-9.19	0.176	0.05	0.447213595499958	0.19
Sulf1	Notch	5.85	0.424	0.07	0.382970843102535	0.35
Sulf1	Hbn_Opa_Slp	4.41	0.424	0.07	0.382970843102535	0.35
Sulf1	Ey_Hbn	3.71	0.424	0.07	0.382970843102535	0.35
Sulf1	Hth_Opa	2.95	0.424	0.07	0.382970843102535	0.35
Sulf1	Erm_Ey	2.35	0.424	0.07	0.382970843102535	0.35
Sulf1	Opa_Erm	0.15	0.424	0.07	0.382970843102535	0.35
Sulf1	Slp_D	-0.58	0.424	0.07	0.382970843102535	0.35
Sulf1	D_BarHI	-1.48	0.424	0.07	0.382970843102535	0.35
Sulf1	Hth	-4.63	0.424	0.07	0.382970843102535	0.35
pad	Hth	11.87	0.063	-0.19	0.487950036474267	0.75
pad	Notch	4.94	0.063	-0.19	0.487950036474267	0.75
pad	Ey_Hbn	2.32	0.063	-0.19	0.487950036474267	0.75
pad	Erm_Ey	2.25	0.063	-0.19	0.487950036474267	0.75
pad	D_BarHI	0.23	0.063	-0.19	0.487950036474267	0.75
pad	Hth_Opa	-1.59	0.063	-0.19	0.487950036474267	0.75
pad	Slp_D	-5.08	0.063	-0.19	0.487950036474267	0.75
pad	Hbn_Opa_Slp	-5.59	0.063	-0.19	0.487950036474267	0.75
pad	Opa_Erm	-12.92	0.063	-0.19	0.487950036474267	0.75
CG14882	Notch	12.83	0.096	0.34	0.124034734589208	0.23
CG14882	Hth_Opa	4.81	0.096	0.34	0.124034734589208	0.23
CG14882	D_BarHI	4.18	0.096	0.34	0.124034734589208	0.23
CG14882	Hbn_Opa_Slp	2.93	0.096	0.34	0.124034734589208	0.23
CG14882	Ey_Hbn	-1.16	0.096	0.34	0.124034734589208	0.23
CG14882	Erm_Ey	-3.4	0.096	0.34	0.124034734589208	0.23
CG14882	Hth	-6.02	0.096	0.34	0.124034734589208	0.23
CG14882	Slp_D	-6.56	0.096	0.34	0.124034734589208	0.23
CG14882	Opa_Erm	-14.17	0.096	0.34	0.124034734589208	0.23
CG42232	Ey_Hbn	7.56	0.064	-0.06	0.258198889747161	0.23
CG42232	Hth	4.16	0.064	-0.06	0.258198889747161	0.23
CG42232	D_BarHI	-0.17	0.064	-0.06	0.258198889747161	0.23
CG42232	Erm_Ey	-1.93	0.064	-0.06	0.258198889747161	0.23
CG42232	Slp_D	-2.62	0.064	-0.06	0.258198889747161	0.23
CG42232	Notch	-6.15	0.064	-0.06	0.258198889747161	0.23
CG42232	Hbn_Opa_Slp	-6.43	0.064	-0.06	0.258198889747161	0.23
CG42232	Hth_Opa	-8.32	0.064	-0.06	0.258198889747161	0.23
CG42232	Opa_Erm	-14.15	0.064	-0.06	0.258198889747161	0.23
CSN5	Hth	13.83	0.096	-0.02	0.2	0.28
CSN5	D_BarHI	3.18	0.096	-0.02	0.2	0.28
CSN5	Erm_Ey	1.47	0.096	-0.02	0.2	0.28
CSN5	Hth_Opa	-1.33	0.096	-0.02	0.2	0.28
CSN5	Opa_Erm	-1.36	0.096	-0.02	0.2	0.28
CSN5	Slp_D	-1.45	0.096	-0.02	0.2	0.28
CSN5	Ey_Hbn	-2.26	0.096	-0.02	0.2	0.28
CSN5	Notch	-5.44	0.096	-0.02	0.2	0.28
CSN5	Hbn_Opa_Slp	-6.64	0.096	-0.02	0.2	0.28
Gyc-89Da	Hth	16.45	0.073	0.16	0.53748384988657	0.7
Gyc-89Da	D_BarHI	10.68	0.073	0.16	0.53748384988657	0.7
Gyc-89Da	Hth_Opa	6.03	0.073	0.16	0.53748384988657	0.7
Gyc-89Da	Notch	-4.24	0.073	0.16	0.53748384988657	0.7
Gyc-89Da	Erm_Ey	-4.9	0.073	0.16	0.53748384988657	0.7
Gyc-89Da	Hbn_Opa_Slp	-6.2	0.073	0.16	0.53748384988657	0.7
Gyc-89Da	Ey_Hbn	-6.99	0.073	0.16	0.53748384988657	0.7
Gyc-89Da	Opa_Erm	-8.46	0.073	0.16	0.53748384988657	0.7
Gyc-89Da	Slp_D	-10.7	0.073	0.16	0.53748384988657	0.7
Gyc-89Db	Slp_D	9.93	0.121	0.2	0.53748384988657	0.37
Gyc-89Db	Notch	7.48	0.121	0.2	0.53748384988657	0.37
Gyc-89Db	D_BarHI	2.65	0.121	0.2	0.53748384988657	0.37
Gyc-89Db	Ey_Hbn	1.85	0.121	0.2	0.53748384988657	0.37
Gyc-89Db	Hth	1.69	0.121	0.2	0.53748384988657	0.37
Gyc-89Db	Hth_Opa	1.21	0.121	0.2	0.53748384988657	0.37
Gyc-89Db	Hbn_Opa_Slp	-1.52	0.121	0.2	0.53748384988657	0.37
Gyc-89Db	Erm_Ey	-1.99	0.121	0.2	0.53748384988657	0.37
Gyc-89Db	Opa_Erm	-2.8	0.121	0.2	0.53748384988657	0.37
CG14898	Notch	13.09	0.093	-0.03	-0.0975900072948533	0.76
CG14898	Erm_Ey	12.19	0.093	-0.03	-0.0975900072948533	0.76
CG14898	Hbn_Opa_Slp	9.93	0.093	-0.03	-0.0975900072948533	0.76
CG14898	Hth	2.19	0.093	-0.03	-0.0975900072948533	0.76
CG14898	Hth_Opa	0.84	0.093	-0.03	-0.0975900072948533	0.76
CG14898	Slp_D	-0.62	0.093	-0.03	-0.0975900072948533	0.76
CG14898	Ey_Hbn	-3.15	0.093	-0.03	-0.0975900072948533	0.76
CG14898	Opa_Erm	-3.29	0.093	-0.03	-0.0975900072948533	0.76
CG14898	D_BarHI	-3.31	0.093	-0.03	-0.0975900072948533	0.76
CG42342	Ey_Hbn	3.04	0.835	-0.25	0.124034734589208	0.01
CG42342	D_BarHI	1.57	0.835	-0.25	0.124034734589208	0.01
CG42342	Slp_D	1.39	0.835	-0.25	0.124034734589208	0.01
CG42342	Notch	-0.64	0.835	-0.25	0.124034734589208	0.01
CG42342	Opa_Erm	-2.96	0.835	-0.25	0.124034734589208	0.01
CG42342	Erm_Ey	-3.82	0.835	-0.25	0.124034734589208	0.01
CG42342	Hth	-4.17	0.835	-0.25	0.124034734589208	0.01
CG42342	Hbn_Opa_Slp	-4.85	0.835	-0.25	0.124034734589208	0.01
CG42342	Hth_Opa	-14.85	0.835	-0.25	0.124034734589208	0.01
Scp2	Slp_D	24.21	0.881	0.32	0.428571428571429	0.8
Scp2	Notch	18.11	0.881	0.32	0.428571428571429	0.8
Scp2	Erm_Ey	17.87	0.881	0.32	0.428571428571429	0.8
Scp2	Ey_Hbn	11	0.881	0.32	0.428571428571429	0.8
Scp2	Hth	2.55	0.881	0.32	0.428571428571429	0.8
Scp2	Hbn_Opa_Slp	0.66	0.881	0.32	0.428571428571429	0.8
Scp2	Opa_Erm	-4.53	0.881	0.32	0.428571428571429	0.8
Scp2	Hth_Opa	-6.64	0.881	0.32	0.428571428571429	0.8
Scp2	D_BarHI	-11.18	0.881	0.32	0.428571428571429	0.8
CG14892	Ey_Hbn	7.96	0.073	0.39	0.53748384988657	0.91
CG14892	D_BarHI	6.83	0.073	0.39	0.53748384988657	0.91
CG14892	Hth_Opa	4.79	0.073	0.39	0.53748384988657	0.91
CG14892	Erm_Ey	2.12	0.073	0.39	0.53748384988657	0.91
CG14892	Hbn_Opa_Slp	1.2	0.073	0.39	0.53748384988657	0.91
CG14892	Slp_D	-0.5	0.073	0.39	0.53748384988657	0.91
CG14892	Notch	-4.36	0.073	0.39	0.53748384988657	0.91
CG14892	Opa_Erm	-10.29	0.073	0.39	0.53748384988657	0.91
CG14892	Hth	-12.45	0.073	0.39	0.53748384988657	0.91
Fas1	Hth	32.11	0.226	0.14	0.2	0.03
Fas1	Hbn_Opa_Slp	12.76	0.226	0.14	0.2	0.03
Fas1	Notch	9.63	0.226	0.14	0.2	0.03
Fas1	Slp_D	5.74	0.226	0.14	0.2	0.03
Fas1	Erm_Ey	3.88	0.226	0.14	0.2	0.03
Fas1	D_BarHI	1.24	0.226	0.14	0.2	0.03
Fas1	Hth_Opa	0.42	0.226	0.14	0.2	0.03
Fas1	Ey_Hbn	-4.3	0.226	0.14	0.2	0.03
Fas1	Opa_Erm	-16.89	0.226	0.14	0.2	0.03
CG10324	Hbn_Opa_Slp	3.45	0.088	-0.13	0.142857142857143	0.01
CG10324	Slp_D	2.68	0.088	-0.13	0.142857142857143	0.01
CG10324	Hth_Opa	-1.07	0.088	-0.13	0.142857142857143	0.01
CG10324	Notch	-1.49	0.088	-0.13	0.142857142857143	0.01
CG10324	Ey_Hbn	-2.58	0.088	-0.13	0.142857142857143	0.01
CG10324	Erm_Ey	-3.89	0.088	-0.13	0.142857142857143	0.01
CG10324	Opa_Erm	-4.26	0.088	-0.13	0.142857142857143	0.01
CG10324	Hth	-12.18	0.088	-0.13	0.142857142857143	0.01
CG10324	D_BarHI	-13.8	0.088	-0.13	0.142857142857143	0.01
CG17556	Notch	40.15	0.168	0.22	0.377964473009227	0.46
CG17556	Hbn_Opa_Slp	18.51	0.168	0.22	0.377964473009227	0.46
CG17556	Opa_Erm	18.41	0.168	0.22	0.377964473009227	0.46
CG17556	Erm_Ey	16.25	0.168	0.22	0.377964473009227	0.46
CG17556	Ey_Hbn	9.07	0.168	0.22	0.377964473009227	0.46
CG17556	Slp_D	7.25	0.168	0.22	0.377964473009227	0.46
CG17556	Hth_Opa	4.18	0.168	0.22	0.377964473009227	0.46
CG17556	Hth	-1.46	0.168	0.22	0.377964473009227	0.46
CG17556	D_BarHI	-1.96	0.168	0.22	0.377964473009227	0.46
CG3534	Opa_Erm	9.36	0.074	0.32	0.29277002188456	0.47
CG3534	Hth	8.22	0.074	0.32	0.29277002188456	0.47
CG3534	Erm_Ey	8.04	0.074	0.32	0.29277002188456	0.47
CG3534	Hth_Opa	7.64	0.074	0.32	0.29277002188456	0.47
CG3534	Slp_D	-3.43	0.074	0.32	0.29277002188456	0.47
CG3534	D_BarHI	-4.04	0.074	0.32	0.29277002188456	0.47
CG3534	Ey_Hbn	-5.7	0.074	0.32	0.29277002188456	0.47
CG3534	Hbn_Opa_Slp	-6.64	0.074	0.32	0.29277002188456	0.47
CG3534	Notch	-9.36	0.074	0.32	0.29277002188456	0.47
Patr-1	Notch	11.54	0.084	-0.01	0.0666666666666667	0.01
Patr-1	Erm_Ey	5.99	0.084	-0.01	0.0666666666666667	0.01
Patr-1	Slp_D	5.65	0.084	-0.01	0.0666666666666667	0.01
Patr-1	Hth	1.81	0.084	-0.01	0.0666666666666667	0.01
Patr-1	Opa_Erm	0.98	0.084	-0.01	0.0666666666666667	0.01
Patr-1	Hbn_Opa_Slp	-2.23	0.084	-0.01	0.0666666666666667	0.01
Patr-1	Hth_Opa	-2.8	0.084	-0.01	0.0666666666666667	0.01
Patr-1	Ey_Hbn	-5.43	0.084	-0.01	0.0666666666666667	0.01
Patr-1	D_BarHI	-6.1	0.084	-0.01	0.0666666666666667	0.01
Dad	Ey_Hbn	15.3	0.08	0.46	0.654653670707977	0.91
Dad	Slp_D	9.01	0.08	0.46	0.654653670707977	0.91
Dad	Notch	8.01	0.08	0.46	0.654653670707977	0.91
Dad	Erm_Ey	1.6	0.08	0.46	0.654653670707977	0.91
Dad	Hbn_Opa_Slp	0.86	0.08	0.46	0.654653670707977	0.91
Dad	Opa_Erm	-0.25	0.08	0.46	0.654653670707977	0.91
Dad	Hth	-0.68	0.08	0.46	0.654653670707977	0.91
Dad	D_BarHI	-3.15	0.08	0.46	0.654653670707977	0.91
Dad	Hth_Opa	-4.12	0.08	0.46	0.654653670707977	0.91
CG5285	Notch	8.04	0.051	0.41	0.333333333333333	0.51
CG5285	Ey_Hbn	6.44	0.051	0.41	0.333333333333333	0.51
CG5285	Opa_Erm	-1.38	0.051	0.41	0.333333333333333	0.51
CG5285	Hbn_Opa_Slp	-4.38	0.051	0.41	0.333333333333333	0.51
CG5285	Erm_Ey	-7.48	0.051	0.41	0.333333333333333	0.51
CG5285	Hth	-7.6	0.051	0.41	0.333333333333333	0.51
CG5285	Hth_Opa	-9.06	0.051	0.41	0.333333333333333	0.51
CG5285	Slp_D	-10.16	0.051	0.41	0.333333333333333	0.51
CG5285	D_BarHI	-12.27	0.051	0.41	0.333333333333333	0.51
beat-IIb	Hth_Opa	28.1	0.364	0.61	0.53748384988657	0.54
beat-IIb	Hbn_Opa_Slp	22.33	0.364	0.61	0.53748384988657	0.54
beat-IIb	Ey_Hbn	5.06	0.364	0.61	0.53748384988657	0.54
beat-IIb	Slp_D	2.24	0.364	0.61	0.53748384988657	0.54
beat-IIb	Erm_Ey	1.53	0.364	0.61	0.53748384988657	0.54
beat-IIb	D_BarHI	-3.76	0.364	0.61	0.53748384988657	0.54
beat-IIb	Notch	-5.13	0.364	0.61	0.53748384988657	0.54
beat-IIb	Hth	-6.6	0.364	0.61	0.53748384988657	0.54
beat-IIb	Opa_Erm	-7.63	0.364	0.61	0.53748384988657	0.54
CG44257	Erm_Ey	9.94	0.058	0.01	0.323875137815648	0.11
CG44257	Ey_Hbn	3.88	0.058	0.01	0.323875137815648	0.11
CG44257	Hth_Opa	1.42	0.058	0.01	0.323875137815648	0.11
CG44257	Slp_D	-0.8	0.058	0.01	0.323875137815648	0.11
CG44257	Hbn_Opa_Slp	-4.84	0.058	0.01	0.323875137815648	0.11
CG44257	D_BarHI	-5.88	0.058	0.01	0.323875137815648	0.11
CG44257	Opa_Erm	-12.55	0.058	0.01	0.323875137815648	0.11
CG44257	Notch	-12.71	0.058	0.01	0.323875137815648	0.11
CG44257	Hth	-14.95	0.058	0.01	0.323875137815648	0.11
Brf	D_BarHI	26.04	0.048	0.19	0.174077655955698	0.19
Brf	Hth_Opa	11.01	0.048	0.19	0.174077655955698	0.19
Brf	Notch	10.13	0.048	0.19	0.174077655955698	0.19
Brf	Erm_Ey	1.08	0.048	0.19	0.174077655955698	0.19
Brf	Hbn_Opa_Slp	0.72	0.048	0.19	0.174077655955698	0.19
Brf	Ey_Hbn	-0.06	0.048	0.19	0.174077655955698	0.19
Brf	Slp_D	-1.97	0.048	0.19	0.174077655955698	0.19
Brf	Hth	-3.13	0.048	0.19	0.174077655955698	0.19
Brf	Opa_Erm	-15.16	0.048	0.19	0.174077655955698	0.19
lute	Notch	14.05	0.124	0.07	0.230769230769231	0.25
lute	Slp_D	13.34	0.124	0.07	0.230769230769231	0.25
lute	Erm_Ey	1.09	0.124	0.07	0.230769230769231	0.25
lute	Hth	-3.73	0.124	0.07	0.230769230769231	0.25
lute	Hbn_Opa_Slp	-4.61	0.124	0.07	0.230769230769231	0.25
lute	Hth_Opa	-5.63	0.124	0.07	0.230769230769231	0.25
lute	Opa_Erm	-10.35	0.124	0.07	0.230769230769231	0.25
lute	Ey_Hbn	-11.14	0.124	0.07	0.230769230769231	0.25
lute	D_BarHI	-12.87	0.124	0.07	0.230769230769231	0.25
sds22	Opa_Erm	10.39	0.096	0.36	0.447213595499958	0.58
sds22	Hbn_Opa_Slp	2.75	0.096	0.36	0.447213595499958	0.58
sds22	D_BarHI	-3.41	0.096	0.36	0.447213595499958	0.58
sds22	Erm_Ey	-3.95	0.096	0.36	0.447213595499958	0.58
sds22	Slp_D	-5.93	0.096	0.36	0.447213595499958	0.58
sds22	Ey_Hbn	-6.25	0.096	0.36	0.447213595499958	0.58
sds22	Hth	-6.39	0.096	0.36	0.447213595499958	0.58
sds22	Notch	-7.98	0.096	0.36	0.447213595499958	0.58
sds22	Hth_Opa	-8.88	0.096	0.36	0.447213595499958	0.58
Dscam3	Opa_Erm	9.7	0.285	-0.11	-0.0778498944161523	0.71
Dscam3	D_BarHI	6.65	0.285	-0.11	-0.0778498944161523	0.71
Dscam3	Notch	5.47	0.285	-0.11	-0.0778498944161523	0.71
Dscam3	Hbn_Opa_Slp	2.9	0.285	-0.11	-0.0778498944161523	0.71
Dscam3	Erm_Ey	0.7	0.285	-0.11	-0.0778498944161523	0.71
Dscam3	Slp_D	-1.58	0.285	-0.11	-0.0778498944161523	0.71
Dscam3	Hth_Opa	-4.39	0.285	-0.11	-0.0778498944161523	0.71
Dscam3	Ey_Hbn	-6.63	0.285	-0.11	-0.0778498944161523	0.71
Dscam3	Hth	-12.06	0.285	-0.11	-0.0778498944161523	0.71
l(3)07882	Ey_Hbn	10.07	0.074	-0.26	-0.0666666666666667	0.81
l(3)07882	Slp_D	6.26	0.074	-0.26	-0.0666666666666667	0.81
l(3)07882	Notch	5.01	0.074	-0.26	-0.0666666666666667	0.81
l(3)07882	D_BarHI	3.28	0.074	-0.26	-0.0666666666666667	0.81
l(3)07882	Hbn_Opa_Slp	2.51	0.074	-0.26	-0.0666666666666667	0.81
l(3)07882	Hth_Opa	1.88	0.074	-0.26	-0.0666666666666667	0.81
l(3)07882	Erm_Ey	-4.17	0.074	-0.26	-0.0666666666666667	0.81
l(3)07882	Hth	-5.96	0.074	-0.26	-0.0666666666666667	0.81
l(3)07882	Opa_Erm	-6.88	0.074	-0.26	-0.0666666666666667	0.81
SF1	Hth_Opa	16.94	0.113	0.29	0.29277002188456	0.73
SF1	Notch	6.89	0.113	0.29	0.29277002188456	0.73
SF1	Erm_Ey	5.3	0.113	0.29	0.29277002188456	0.73
SF1	Slp_D	1.42	0.113	0.29	0.29277002188456	0.73
SF1	Ey_Hbn	-3.52	0.113	0.29	0.29277002188456	0.73
SF1	Hbn_Opa_Slp	-6.78	0.113	0.29	0.29277002188456	0.73
SF1	Hth	-8.99	0.113	0.29	0.29277002188456	0.73
SF1	D_BarHI	-11.58	0.113	0.29	0.29277002188456	0.73
SF1	Opa_Erm	-12.18	0.113	0.29	0.29277002188456	0.73
Hmx	Ey_Hbn	26.52	0.567	0.24	0.218217890235992	0.8
Hmx	D_BarHI	7.62	0.567	0.24	0.218217890235992	0.8
Hmx	Slp_D	7.34	0.567	0.24	0.218217890235992	0.8
Hmx	Hbn_Opa_Slp	7.13	0.567	0.24	0.218217890235992	0.8
Hmx	Notch	6.97	0.567	0.24	0.218217890235992	0.8
Hmx	Hth	5.51	0.567	0.24	0.218217890235992	0.8
Hmx	Hth_Opa	4.2	0.567	0.24	0.218217890235992	0.8
Hmx	Erm_Ey	-3.06	0.567	0.24	0.218217890235992	0.8
Hmx	Opa_Erm	-11.16	0.567	0.24	0.218217890235992	0.8
sll	Opa_Erm	7.29	0.083	0.27	0.333333333333333	0.9
sll	Notch	-1.24	0.083	0.27	0.333333333333333	0.9
sll	D_BarHI	-4.97	0.083	0.27	0.333333333333333	0.9
sll	Hth_Opa	-6.27	0.083	0.27	0.333333333333333	0.9
sll	Erm_Ey	-7.84	0.083	0.27	0.333333333333333	0.9
sll	Ey_Hbn	-8.86	0.083	0.27	0.333333333333333	0.9
sll	Hbn_Opa_Slp	-9.24	0.083	0.27	0.333333333333333	0.9
sll	Slp_D	-12.91	0.083	0.27	0.333333333333333	0.9
sll	Hth	-13.45	0.083	0.27	0.333333333333333	0.9
CR45223	Notch	3.9	0.23	0.71	0.683130051063973	0.23
CR45223	Opa_Erm	0.92	0.23	0.71	0.683130051063973	0.23
CR45223	Ey_Hbn	-1.29	0.23	0.71	0.683130051063973	0.23
CR45223	Hth	-2.35	0.23	0.71	0.683130051063973	0.23
CR45223	Hth_Opa	-2.41	0.23	0.71	0.683130051063973	0.23
CR45223	Erm_Ey	-2.56	0.23	0.71	0.683130051063973	0.23
CR45223	Hbn_Opa_Slp	-2.64	0.23	0.71	0.683130051063973	0.23
CR45223	Slp_D	-3.19	0.23	0.71	0.683130051063973	0.23
CR45223	D_BarHI	-3.89	0.23	0.71	0.683130051063973	0.23
CG14322	Notch	6.2	0.258	0.55	0.53748384988657	0.25
CG14322	Hth	1.16	0.258	0.55	0.53748384988657	0.25
CG14322	Ey_Hbn	-0.9	0.258	0.55	0.53748384988657	0.25
CG14322	Hbn_Opa_Slp	-1.54	0.258	0.55	0.53748384988657	0.25
CG14322	Slp_D	-2.37	0.258	0.55	0.53748384988657	0.25
CG14322	Opa_Erm	-3.03	0.258	0.55	0.53748384988657	0.25
CG14322	Erm_Ey	-3.28	0.258	0.55	0.53748384988657	0.25
CG14322	Hth_Opa	-3.33	0.258	0.55	0.53748384988657	0.25
CG14322	D_BarHI	-7.37	0.258	0.55	0.53748384988657	0.25
CG7523	Opa_Erm	15.46	0.108	-0.31	0.124034734589208	0.68
CG7523	Notch	10.43	0.108	-0.31	0.124034734589208	0.68
CG7523	Erm_Ey	4.66	0.108	-0.31	0.124034734589208	0.68
CG7523	Hbn_Opa_Slp	1.03	0.108	-0.31	0.124034734589208	0.68
CG7523	Slp_D	0.66	0.108	-0.31	0.124034734589208	0.68
CG7523	Hth_Opa	-3.26	0.108	-0.31	0.124034734589208	0.68
CG7523	D_BarHI	-3.94	0.108	-0.31	0.124034734589208	0.68
CG7523	Hth	-8.58	0.108	-0.31	0.124034734589208	0.68
CG7523	Ey_Hbn	-8.96	0.108	-0.31	0.124034734589208	0.68
CG31360	Notch	34.39	0.124	0.84	1	0.44
CG31360	Erm_Ey	22.59	0.124	0.84	1	0.44
CG31360	Hth	11.13	0.124	0.84	1	0.44
CG31360	Slp_D	6.6	0.124	0.84	1	0.44
CG31360	Opa_Erm	4.21	0.124	0.84	1	0.44
CG31360	Hth_Opa	3.81	0.124	0.84	1	0.44
CG31360	Ey_Hbn	2.52	0.124	0.84	1	0.44
CG31360	D_BarHI	1.7	0.124	0.84	1	0.44
CG31360	Hbn_Opa_Slp	-0.47	0.124	0.84	1	0.44
CG31249	Ey_Hbn	16.56	0.082	0.38	0.227710017021324	0.48
CG31249	Hbn_Opa_Slp	6.7	0.082	0.38	0.227710017021324	0.48
CG31249	Hth_Opa	1.52	0.082	0.38	0.227710017021324	0.48
CG31249	Notch	0.68	0.082	0.38	0.227710017021324	0.48
CG31249	Slp_D	-0.33	0.082	0.38	0.227710017021324	0.48
CG31249	Erm_Ey	-2.63	0.082	0.38	0.227710017021324	0.48
CG31249	D_BarHI	-5.04	0.082	0.38	0.227710017021324	0.48
CG31249	Opa_Erm	-6.67	0.082	0.38	0.227710017021324	0.48
CG31249	Hth	-11.63	0.082	0.38	0.227710017021324	0.48
TyrR	Hbn_Opa_Slp	10.17	0.301	0.3	0.462250163521024	0.83
TyrR	D_BarHI	6.93	0.301	0.3	0.462250163521024	0.83
TyrR	Erm_Ey	4.51	0.301	0.3	0.462250163521024	0.83
TyrR	Notch	1.93	0.301	0.3	0.462250163521024	0.83
TyrR	Hth_Opa	0.07	0.301	0.3	0.462250163521024	0.83
TyrR	Opa_Erm	0	0.301	0.3	0.462250163521024	0.83
TyrR	Ey_Hbn	-1.87	0.301	0.3	0.462250163521024	0.83
TyrR	Slp_D	-2.77	0.301	0.3	0.462250163521024	0.83
TyrR	Hth	-13	0.301	0.3	0.462250163521024	0.83
CG43102	Hth_Opa	27.62	0.106	0.23	0.218217890235992	0.23
CG43102	Erm_Ey	16.01	0.106	0.23	0.218217890235992	0.23
CG43102	Notch	13.47	0.106	0.23	0.218217890235992	0.23
CG43102	D_BarHI	8.76	0.106	0.23	0.218217890235992	0.23
CG43102	Hbn_Opa_Slp	8.37	0.106	0.23	0.218217890235992	0.23
CG43102	Slp_D	7.25	0.106	0.23	0.218217890235992	0.23
CG43102	Hth	4.62	0.106	0.23	0.218217890235992	0.23
CG43102	Ey_Hbn	-1.89	0.106	0.23	0.218217890235992	0.23
CG43102	Opa_Erm	-7.29	0.106	0.23	0.218217890235992	0.23
CG18012	Ey_Hbn	1.46	0.068	0.43	0.382970843102535	0.92
CG18012	Hth_Opa	0.18	0.068	0.43	0.382970843102535	0.92
CG18012	Opa_Erm	0.08	0.068	0.43	0.382970843102535	0.92
CG18012	Erm_Ey	-0.33	0.068	0.43	0.382970843102535	0.92
CG18012	Slp_D	-5.12	0.068	0.43	0.382970843102535	0.92
CG18012	Hbn_Opa_Slp	-7.58	0.068	0.43	0.382970843102535	0.92
CG18012	D_BarHI	-9.23	0.068	0.43	0.382970843102535	0.92
CG18012	Notch	-9.62	0.068	0.43	0.382970843102535	0.92
CG18012	Hth	-12.9	0.068	0.43	0.382970843102535	0.92
tinc	Hbn_Opa_Slp	15.38	0.215	0.07	0.323875137815648	0.19
tinc	Hth_Opa	9.89	0.215	0.07	0.323875137815648	0.19
tinc	Slp_D	8.15	0.215	0.07	0.323875137815648	0.19
tinc	Notch	6.72	0.215	0.07	0.323875137815648	0.19
tinc	Ey_Hbn	-0.1	0.215	0.07	0.323875137815648	0.19
tinc	Erm_Ey	-0.38	0.215	0.07	0.323875137815648	0.19
tinc	Hth	-1.69	0.215	0.07	0.323875137815648	0.19
tinc	D_BarHI	-12.62	0.215	0.07	0.323875137815648	0.19
tinc	Opa_Erm	-14.62	0.215	0.07	0.323875137815648	0.19
sr	Hth	0.53	0.188	0.3	0.333333333333333	0.78
sr	Ey_Hbn	0.34	0.188	0.3	0.333333333333333	0.78
sr	Hth_Opa	-0.02	0.188	0.3	0.333333333333333	0.78
sr	Opa_Erm	-0.2	0.188	0.3	0.333333333333333	0.78
sr	Hbn_Opa_Slp	-4.75	0.188	0.3	0.333333333333333	0.78
sr	Notch	-6.13	0.188	0.3	0.333333333333333	0.78
sr	Slp_D	-6.93	0.188	0.3	0.333333333333333	0.78
sr	Erm_Ey	-7.66	0.188	0.3	0.333333333333333	0.78
sr	D_BarHI	-9.96	0.188	0.3	0.333333333333333	0.78
PP2A-B'	Notch	30.17	0.09	0.63	0.377964473009227	0.43
PP2A-B'	Hbn_Opa_Slp	5.51	0.09	0.63	0.377964473009227	0.43
PP2A-B'	Ey_Hbn	1.75	0.09	0.63	0.377964473009227	0.43
PP2A-B'	Erm_Ey	1.51	0.09	0.63	0.377964473009227	0.43
PP2A-B'	Opa_Erm	-1.39	0.09	0.63	0.377964473009227	0.43
PP2A-B'	Hth	-1.91	0.09	0.63	0.377964473009227	0.43
PP2A-B'	Slp_D	-2.26	0.09	0.63	0.377964473009227	0.43
PP2A-B'	Hth_Opa	-3.85	0.09	0.63	0.377964473009227	0.43
PP2A-B'	D_BarHI	-13.11	0.09	0.63	0.377964473009227	0.43
cdm	Hth	20.37	0.034	0.37	0.382970843102535	0.35
cdm	Opa_Erm	8.31	0.034	0.37	0.382970843102535	0.35
cdm	D_BarHI	3.68	0.034	0.37	0.382970843102535	0.35
cdm	Slp_D	2.82	0.034	0.37	0.382970843102535	0.35
cdm	Ey_Hbn	-0.69	0.034	0.37	0.382970843102535	0.35
cdm	Erm_Ey	-3.03	0.034	0.37	0.382970843102535	0.35
cdm	Hbn_Opa_Slp	-4.7	0.034	0.37	0.382970843102535	0.35
cdm	Hth_Opa	-5.11	0.034	0.37	0.382970843102535	0.35
cdm	Notch	-7.03	0.034	0.37	0.382970843102535	0.35
MED17	Notch	31.41	0.136	-0.38	0.0666666666666667	0.01
MED17	Erm_Ey	14.54	0.136	-0.38	0.0666666666666667	0.01
MED17	Opa_Erm	11.94	0.136	-0.38	0.0666666666666667	0.01
MED17	Slp_D	7.94	0.136	-0.38	0.0666666666666667	0.01
MED17	Hbn_Opa_Slp	2.28	0.136	-0.38	0.0666666666666667	0.01
MED17	Hth_Opa	1.03	0.136	-0.38	0.0666666666666667	0.01
MED17	Ey_Hbn	0.88	0.136	-0.38	0.0666666666666667	0.01
MED17	Hth	-8.11	0.136	-0.38	0.0666666666666667	0.01
MED17	D_BarHI	-12	0.136	-0.38	0.0666666666666667	0.01
CG7985	Hbn_Opa_Slp	14.93	0.35	0.25	0.258198889747161	0.18
CG7985	Hth_Opa	14.6	0.35	0.25	0.258198889747161	0.18
CG7985	D_BarHI	7.91	0.35	0.25	0.258198889747161	0.18
CG7985	Slp_D	4.75	0.35	0.25	0.258198889747161	0.18
CG7985	Hth	1.03	0.35	0.25	0.258198889747161	0.18
CG7985	Ey_Hbn	0.9	0.35	0.25	0.258198889747161	0.18
CG7985	Erm_Ey	-2.52	0.35	0.25	0.258198889747161	0.18
CG7985	Opa_Erm	-3.51	0.35	0.25	0.258198889747161	0.18
CG7985	Notch	-4.17	0.35	0.25	0.258198889747161	0.18
CG7183	Hth	15.63	0.047	0.18	0.382970843102535	0.74
CG7183	Hbn_Opa_Slp	11.92	0.047	0.18	0.382970843102535	0.74
CG7183	D_BarHI	10.63	0.047	0.18	0.382970843102535	0.74
CG7183	Opa_Erm	0.27	0.047	0.18	0.382970843102535	0.74
CG7183	Slp_D	-0.44	0.047	0.18	0.382970843102535	0.74
CG7183	Notch	-1.04	0.047	0.18	0.382970843102535	0.74
CG7183	Hth_Opa	-1.15	0.047	0.18	0.382970843102535	0.74
CG7183	Erm_Ey	-1.48	0.047	0.18	0.382970843102535	0.74
CG7183	Ey_Hbn	-15.33	0.047	0.18	0.382970843102535	0.74
CG7988	Opa_Erm	3.42	0.099	-0.49	-0.0975900072948533	0.76
CG7988	Hbn_Opa_Slp	-0.13	0.099	-0.49	-0.0975900072948533	0.76
CG7988	Erm_Ey	-3.47	0.099	-0.49	-0.0975900072948533	0.76
CG7988	Hth_Opa	-4.66	0.099	-0.49	-0.0975900072948533	0.76
CG7988	Slp_D	-8.76	0.099	-0.49	-0.0975900072948533	0.76
CG7988	Ey_Hbn	-10.39	0.099	-0.49	-0.0975900072948533	0.76
CG7988	Notch	-14.7	0.099	-0.49	-0.0975900072948533	0.76
CG7988	D_BarHI	-15.75	0.099	-0.49	-0.0975900072948533	0.76
CG7988	Hth	-19.19	0.099	-0.49	-0.0975900072948533	0.76
CG7168	D_BarHI	15.14	0.067	-0.08	0.0975900072948533	0.01
CG7168	Erm_Ey	-0.5	0.067	-0.08	0.0975900072948533	0.01
CG7168	Hbn_Opa_Slp	-1.06	0.067	-0.08	0.0975900072948533	0.01
CG7168	Ey_Hbn	-3.94	0.067	-0.08	0.0975900072948533	0.01
CG7168	Notch	-4.02	0.067	-0.08	0.0975900072948533	0.01
CG7168	Hth_Opa	-4.13	0.067	-0.08	0.0975900072948533	0.01
CG7168	Slp_D	-6.63	0.067	-0.08	0.0975900072948533	0.01
CG7168	Hth	-10.55	0.067	-0.08	0.0975900072948533	0.01
CG7168	Opa_Erm	-17.8	0.067	-0.08	0.0975900072948533	0.01
CG7156	Notch	30.29	0.101	-0.11	0.0666666666666667	0.01
CG7156	Erm_Ey	28.04	0.101	-0.11	0.0666666666666667	0.01
CG7156	Hth	26.03	0.101	-0.11	0.0666666666666667	0.01
CG7156	Hbn_Opa_Slp	13.5	0.101	-0.11	0.0666666666666667	0.01
CG7156	D_BarHI	12.77	0.101	-0.11	0.0666666666666667	0.01
CG7156	Slp_D	5.66	0.101	-0.11	0.0666666666666667	0.01
CG7156	Ey_Hbn	1.75	0.101	-0.11	0.0666666666666667	0.01
CG7156	Hth_Opa	-0.68	0.101	-0.11	0.0666666666666667	0.01
CG7156	Opa_Erm	-5.53	0.101	-0.11	0.0666666666666667	0.01
CG18598	Hth	14.11	0.614	0.1	0.53748384988657	0.59
CG18598	Opa_Erm	8.69	0.614	0.1	0.53748384988657	0.59
CG18598	Notch	4.42	0.614	0.1	0.53748384988657	0.59
CG18598	D_BarHI	2.08	0.614	0.1	0.53748384988657	0.59
CG18598	Hth_Opa	-0.09	0.614	0.1	0.53748384988657	0.59
CG18598	Erm_Ey	-0.24	0.614	0.1	0.53748384988657	0.59
CG18598	Slp_D	-1.34	0.614	0.1	0.53748384988657	0.59
CG18598	Hbn_Opa_Slp	-4.28	0.614	0.1	0.53748384988657	0.59
CG18598	Ey_Hbn	-4.44	0.614	0.1	0.53748384988657	0.59
CG8064	Hbn_Opa_Slp	0.23	0.085	0.23	0.447213595499958	0.37
CG8064	Ey_Hbn	0.06	0.085	0.23	0.447213595499958	0.37
CG8064	Erm_Ey	-1.51	0.085	0.23	0.447213595499958	0.37
CG8064	Slp_D	-2.2	0.085	0.23	0.447213595499958	0.37
CG8064	D_BarHI	-3.77	0.085	0.23	0.447213595499958	0.37
CG8064	Hth_Opa	-5.13	0.085	0.23	0.447213595499958	0.37
CG8064	Opa_Erm	-7.37	0.085	0.23	0.447213595499958	0.37
CG8064	Notch	-9.62	0.085	0.23	0.447213595499958	0.37
CG8064	Hth	-11.99	0.085	0.23	0.447213595499958	0.37
l(3)05822	Hth	26.45	0.207	0.44	1	0.95
l(3)05822	Ey_Hbn	17.73	0.207	0.44	1	0.95
l(3)05822	Notch	17.31	0.207	0.44	1	0.95
l(3)05822	Hth_Opa	10.25	0.207	0.44	1	0.95
l(3)05822	Slp_D	10.12	0.207	0.44	1	0.95
l(3)05822	Hbn_Opa_Slp	3.48	0.207	0.44	1	0.95
l(3)05822	Erm_Ey	3.12	0.207	0.44	1	0.95
l(3)05822	D_BarHI	-2.53	0.207	0.44	1	0.95
l(3)05822	Opa_Erm	-7.59	0.207	0.44	1	0.95
CG18600	Notch	12.7	0.06	-0.23	0.29277002188456	0.55
CG18600	Ey_Hbn	10.15	0.06	-0.23	0.29277002188456	0.55
CG18600	Hbn_Opa_Slp	2.77	0.06	-0.23	0.29277002188456	0.55
CG18600	Opa_Erm	-4.27	0.06	-0.23	0.29277002188456	0.55
CG18600	Slp_D	-4.62	0.06	-0.23	0.29277002188456	0.55
CG18600	Erm_Ey	-8.21	0.06	-0.23	0.29277002188456	0.55
CG18600	D_BarHI	-10.01	0.06	-0.23	0.29277002188456	0.55
CG18600	Hth_Opa	-12.67	0.06	-0.23	0.29277002188456	0.55
CG18600	Hth	-13.5	0.06	-0.23	0.29277002188456	0.55
PKD	Notch	16.35	0.107	0.05	0.0975900072948533	0.01
PKD	Hbn_Opa_Slp	9.47	0.107	0.05	0.0975900072948533	0.01
PKD	Hth	6.87	0.107	0.05	0.0975900072948533	0.01
PKD	Hth_Opa	3.09	0.107	0.05	0.0975900072948533	0.01
PKD	Ey_Hbn	-1.98	0.107	0.05	0.0975900072948533	0.01
PKD	Erm_Ey	-2.25	0.107	0.05	0.0975900072948533	0.01
PKD	Slp_D	-5.83	0.107	0.05	0.0975900072948533	0.01
PKD	D_BarHI	-7.61	0.107	0.05	0.0975900072948533	0.01
PKD	Opa_Erm	-13.66	0.107	0.05	0.0975900072948533	0.01
CG15803	Hth	18.48	0.187	-0.3	-0.0666666666666667	0.28
CG15803	Ey_Hbn	0.97	0.187	-0.3	-0.0666666666666667	0.28
CG15803	Erm_Ey	0.05	0.187	-0.3	-0.0666666666666667	0.28
CG15803	Hbn_Opa_Slp	-0.04	0.187	-0.3	-0.0666666666666667	0.28
CG15803	Opa_Erm	-1.9	0.187	-0.3	-0.0666666666666667	0.28
CG15803	Slp_D	-2.69	0.187	-0.3	-0.0666666666666667	0.28
CG15803	Hth_Opa	-5.55	0.187	-0.3	-0.0666666666666667	0.28
CG15803	Notch	-9.32	0.187	-0.3	-0.0666666666666667	0.28
CG15803	D_BarHI	-11.73	0.187	-0.3	-0.0666666666666667	0.28
Nup43	Opa_Erm	13.52	0.076	-0.45	0.0666666666666667	0.01
Nup43	Hth	6.26	0.076	-0.45	0.0666666666666667	0.01
Nup43	Notch	-1.4	0.076	-0.45	0.0666666666666667	0.01
Nup43	Slp_D	-6.32	0.076	-0.45	0.0666666666666667	0.01
Nup43	D_BarHI	-7.12	0.076	-0.45	0.0666666666666667	0.01
Nup43	Hth_Opa	-8.53	0.076	-0.45	0.0666666666666667	0.01
Nup43	Erm_Ey	-8.94	0.076	-0.45	0.0666666666666667	0.01
Nup43	Hbn_Opa_Slp	-10.25	0.076	-0.45	0.0666666666666667	0.01
Nup43	Ey_Hbn	-13.92	0.076	-0.45	0.0666666666666667	0.01
CG44009	Hth_Opa	7.64	0.144	-0.41	-0.0666666666666667	0.94
CG44009	Hth	5.75	0.144	-0.41	-0.0666666666666667	0.94
CG44009	Slp_D	1.76	0.144	-0.41	-0.0666666666666667	0.94
CG44009	Opa_Erm	0	0.144	-0.41	-0.0666666666666667	0.94
CG44009	Erm_Ey	-0.23	0.144	-0.41	-0.0666666666666667	0.94
CG44009	D_BarHI	-1.58	0.144	-0.41	-0.0666666666666667	0.94
CG44009	Hbn_Opa_Slp	-4.67	0.144	-0.41	-0.0666666666666667	0.94
CG44009	Notch	-4.84	0.144	-0.41	-0.0666666666666667	0.94
CG44009	Ey_Hbn	-5.98	0.144	-0.41	-0.0666666666666667	0.94
CG12333	D_BarHI	9.58	0.166	-0.29	-0.0666666666666667	0.82
CG12333	Notch	3.66	0.166	-0.29	-0.0666666666666667	0.82
CG12333	Hbn_Opa_Slp	2.72	0.166	-0.29	-0.0666666666666667	0.82
CG12333	Ey_Hbn	1.32	0.166	-0.29	-0.0666666666666667	0.82
CG12333	Hth_Opa	-0.77	0.166	-0.29	-0.0666666666666667	0.82
CG12333	Slp_D	-1.06	0.166	-0.29	-0.0666666666666667	0.82
CG12333	Erm_Ey	-2.18	0.166	-0.29	-0.0666666666666667	0.82
CG12333	Opa_Erm	-6.56	0.166	-0.29	-0.0666666666666667	0.82
CG12333	Hth	-8.62	0.166	-0.29	-0.0666666666666667	0.82
koko	Opa_Erm	14.2	0.071	-0.24	-0.0975900072948533	0.5
koko	Hth	12.97	0.071	-0.24	-0.0975900072948533	0.5
koko	Ey_Hbn	9.46	0.071	-0.24	-0.0975900072948533	0.5
koko	Slp_D	0.12	0.071	-0.24	-0.0975900072948533	0.5
koko	Hbn_Opa_Slp	-0.5	0.071	-0.24	-0.0975900072948533	0.5
koko	Notch	-1.32	0.071	-0.24	-0.0975900072948533	0.5
koko	Hth_Opa	-4.25	0.071	-0.24	-0.0975900072948533	0.5
koko	Erm_Ey	-5.37	0.071	-0.24	-0.0975900072948533	0.5
koko	D_BarHI	-6.7	0.071	-0.24	-0.0975900072948533	0.5
fru	Hbn_Opa_Slp	5.82	0.536	0.33	0.29277002188456	0.46
fru	Slp_D	5.82	0.536	0.33	0.29277002188456	0.46
fru	Notch	1.54	0.536	0.33	0.29277002188456	0.46
fru	Ey_Hbn	1.5	0.536	0.33	0.29277002188456	0.46
fru	Hth	1.34	0.536	0.33	0.29277002188456	0.46
fru	Hth_Opa	-0.75	0.536	0.33	0.29277002188456	0.46
fru	D_BarHI	-3.65	0.536	0.33	0.29277002188456	0.46
fru	Erm_Ey	-10.25	0.536	0.33	0.29277002188456	0.46
fru	Opa_Erm	-10.78	0.536	0.33	0.29277002188456	0.46
CG7694	Erm_Ey	4.92	0.114	-0.44	-0.0666666666666667	0.99
CG7694	D_BarHI	3.91	0.114	-0.44	-0.0666666666666667	0.99
CG7694	Notch	3.13	0.114	-0.44	-0.0666666666666667	0.99
CG7694	Hbn_Opa_Slp	-4.19	0.114	-0.44	-0.0666666666666667	0.99
CG7694	Slp_D	-4.19	0.114	-0.44	-0.0666666666666667	0.99
CG7694	Ey_Hbn	-4.25	0.114	-0.44	-0.0666666666666667	0.99
CG7694	Hth_Opa	-5.65	0.114	-0.44	-0.0666666666666667	0.99
CG7694	Opa_Erm	-13.4	0.114	-0.44	-0.0666666666666667	0.99
CG7694	Hth	-13.58	0.114	-0.44	-0.0666666666666667	0.99
CG31224	Slp_D	6.11	0.12	-0.14	0.124034734589208	0.06
CG31224	Hth_Opa	-1.02	0.12	-0.14	0.124034734589208	0.06
CG31224	Notch	-1.07	0.12	-0.14	0.124034734589208	0.06
CG31224	D_BarHI	-2.57	0.12	-0.14	0.124034734589208	0.06
CG31224	Hbn_Opa_Slp	-6.93	0.12	-0.14	0.124034734589208	0.06
CG31224	Erm_Ey	-7.13	0.12	-0.14	0.124034734589208	0.06
CG31224	Hth	-8.52	0.12	-0.14	0.124034734589208	0.06
CG31224	Opa_Erm	-12.49	0.12	-0.14	0.124034734589208	0.06
CG31224	Ey_Hbn	-14.74	0.12	-0.14	0.124034734589208	0.06
CstF-64	Slp_D	13.81	0.075	-0.07	0.0666666666666667	0.01
CstF-64	D_BarHI	4.78	0.075	-0.07	0.0666666666666667	0.01
CstF-64	Notch	2.55	0.075	-0.07	0.0666666666666667	0.01
CstF-64	Opa_Erm	2.38	0.075	-0.07	0.0666666666666667	0.01
CstF-64	Ey_Hbn	1.45	0.075	-0.07	0.0666666666666667	0.01
CstF-64	Erm_Ey	-2.84	0.075	-0.07	0.0666666666666667	0.01
CstF-64	Hbn_Opa_Slp	-6.95	0.075	-0.07	0.0666666666666667	0.01
CstF-64	Hth_Opa	-6.99	0.075	-0.07	0.0666666666666667	0.01
CstF-64	Hth	-11.59	0.075	-0.07	0.0666666666666667	0.01
Cpsf73	Hbn_Opa_Slp	19.82	0.093	0.32	0.382970843102535	0.69
Cpsf73	Notch	10.84	0.093	0.32	0.382970843102535	0.69
Cpsf73	Erm_Ey	3.22	0.093	0.32	0.382970843102535	0.69
Cpsf73	D_BarHI	1.61	0.093	0.32	0.382970843102535	0.69
Cpsf73	Slp_D	0.51	0.093	0.32	0.382970843102535	0.69
Cpsf73	Opa_Erm	-0.55	0.093	0.32	0.382970843102535	0.69
Cpsf73	Ey_Hbn	-3.72	0.093	0.32	0.382970843102535	0.69
Cpsf73	Hth_Opa	-3.81	0.093	0.32	0.382970843102535	0.69
Cpsf73	Hth	-9.38	0.093	0.32	0.382970843102535	0.69
CG7708	Notch	63.4	0.165	0.94	1	0.27
CG7708	D_BarHI	20.77	0.165	0.94	1	0.27
CG7708	Slp_D	12.59	0.165	0.94	1	0.27
CG7708	Hbn_Opa_Slp	11.46	0.165	0.94	1	0.27
CG7708	Opa_Erm	10.76	0.165	0.94	1	0.27
CG7708	Ey_Hbn	9.58	0.165	0.94	1	0.27
CG7708	Hth	7.9	0.165	0.94	1	0.27
CG7708	Hth_Opa	7.02	0.165	0.94	1	0.27
CG7708	Erm_Ey	2.12	0.165	0.94	1	0.27
Cha	Notch	68.27	0.234	0.91	1	0.14
Cha	D_BarHI	20.24	0.234	0.91	1	0.14
Cha	Opa_Erm	8.51	0.234	0.91	1	0.14
Cha	Ey_Hbn	6.65	0.234	0.91	1	0.14
Cha	Hbn_Opa_Slp	3.39	0.234	0.91	1	0.14
Cha	Erm_Ey	3.25	0.234	0.91	1	0.14
Cha	Slp_D	2.99	0.234	0.91	1	0.14
Cha	Hth	0.14	0.234	0.91	1	0.14
Cha	Hth_Opa	-6.08	0.234	0.91	1	0.14
VAChT	Notch	66.45	0.126	0.97	1	0.15
VAChT	D_BarHI	29.3	0.126	0.97	1	0.15
VAChT	Ey_Hbn	9.57	0.126	0.97	1	0.15
VAChT	Opa_Erm	7.07	0.126	0.97	1	0.15
VAChT	Slp_D	6.82	0.126	0.97	1	0.15
VAChT	Erm_Ey	5.78	0.126	0.97	1	0.15
VAChT	Hbn_Opa_Slp	4.68	0.126	0.97	1	0.15
VAChT	Hth	2.14	0.126	0.97	1	0.15
VAChT	Hth_Opa	2.09	0.126	0.97	1	0.15
CG18208	Erm_Ey	25.64	0.752	-0.31	0.0975900072948533	0.68
CG18208	Slp_D	18.93	0.752	-0.31	0.0975900072948533	0.68
CG18208	Notch	17.82	0.752	-0.31	0.0975900072948533	0.68
CG18208	Opa_Erm	7.32	0.752	-0.31	0.0975900072948533	0.68
CG18208	Hbn_Opa_Slp	7.28	0.752	-0.31	0.0975900072948533	0.68
CG18208	Hth	4.99	0.752	-0.31	0.0975900072948533	0.68
CG18208	D_BarHI	1.82	0.752	-0.31	0.0975900072948533	0.68
CG18208	Hth_Opa	0.26	0.752	-0.31	0.0975900072948533	0.68
CG18208	Ey_Hbn	0.17	0.752	-0.31	0.0975900072948533	0.68
Smu1	Opa_Erm	13.94	0.134	0.1	0.447213595499958	0.37
Smu1	Slp_D	12.65	0.134	0.1	0.447213595499958	0.37
Smu1	D_BarHI	10.04	0.134	0.1	0.447213595499958	0.37
Smu1	Notch	8.69	0.134	0.1	0.447213595499958	0.37
Smu1	Hbn_Opa_Slp	7.62	0.134	0.1	0.447213595499958	0.37
Smu1	Hth_Opa	5.33	0.134	0.1	0.447213595499958	0.37
Smu1	Ey_Hbn	5.19	0.134	0.1	0.447213595499958	0.37
Smu1	Hth	-1.64	0.134	0.1	0.447213595499958	0.37
Smu1	Erm_Ey	-2.87	0.134	0.1	0.447213595499958	0.37
snRNP-U1-C	Ey_Hbn	14.21	0.147	-0.23	0.333333333333333	0.75
snRNP-U1-C	Notch	8.63	0.147	-0.23	0.333333333333333	0.75
snRNP-U1-C	Hth_Opa	7.35	0.147	-0.23	0.333333333333333	0.75
snRNP-U1-C	Erm_Ey	4.07	0.147	-0.23	0.333333333333333	0.75
snRNP-U1-C	Slp_D	-1.01	0.147	-0.23	0.333333333333333	0.75
snRNP-U1-C	Hbn_Opa_Slp	-2.89	0.147	-0.23	0.333333333333333	0.75
snRNP-U1-C	Opa_Erm	-4.14	0.147	-0.23	0.333333333333333	0.75
snRNP-U1-C	Hth	-5.9	0.147	-0.23	0.333333333333333	0.75
snRNP-U1-C	D_BarHI	-8.89	0.147	-0.23	0.333333333333333	0.75
gukh	Hth	21.85	0.278	0.38	0.683130051063973	0.65
gukh	Hth_Opa	11.88	0.278	0.38	0.683130051063973	0.65
gukh	Notch	7.06	0.278	0.38	0.683130051063973	0.65
gukh	Slp_D	3.53	0.278	0.38	0.683130051063973	0.65
gukh	Ey_Hbn	3.35	0.278	0.38	0.683130051063973	0.65
gukh	Hbn_Opa_Slp	0.65	0.278	0.38	0.683130051063973	0.65
gukh	Opa_Erm	-0.83	0.278	0.38	0.683130051063973	0.65
gukh	Erm_Ey	-4.31	0.278	0.38	0.683130051063973	0.65
gukh	D_BarHI	-14.85	0.278	0.38	0.683130051063973	0.65
CG14286	Notch	12.62	0.061	-0.26	-0.0666666666666667	0.86
CG14286	Hth	12.46	0.061	-0.26	-0.0666666666666667	0.86
CG14286	D_BarHI	7.38	0.061	-0.26	-0.0666666666666667	0.86
CG14286	Slp_D	4.77	0.061	-0.26	-0.0666666666666667	0.86
CG14286	Ey_Hbn	-2.32	0.061	-0.26	-0.0666666666666667	0.86
CG14286	Hbn_Opa_Slp	-4.26	0.061	-0.26	-0.0666666666666667	0.86
CG14286	Hth_Opa	-4.62	0.061	-0.26	-0.0666666666666667	0.86
CG14286	Erm_Ey	-5.92	0.061	-0.26	-0.0666666666666667	0.86
CG14286	Opa_Erm	-8.51	0.061	-0.26	-0.0666666666666667	0.86
gatA	Opa_Erm	7.76	0.069	0.23	0.174077655955698	0.16
gatA	Erm_Ey	7.04	0.069	0.23	0.174077655955698	0.16
gatA	Hbn_Opa_Slp	-0.06	0.069	0.23	0.174077655955698	0.16
gatA	D_BarHI	-1.59	0.069	0.23	0.174077655955698	0.16
gatA	Hth_Opa	-2.37	0.069	0.23	0.174077655955698	0.16
gatA	Notch	-4.27	0.069	0.23	0.174077655955698	0.16
gatA	Slp_D	-8.34	0.069	0.23	0.174077655955698	0.16
gatA	Ey_Hbn	-11.02	0.069	0.23	0.174077655955698	0.16
gatA	Hth	-12.54	0.069	0.23	0.174077655955698	0.16
Prp18	Hth	18.28	0.073	0.4	0.683130051063973	0.8
Prp18	D_BarHI	14.99	0.073	0.4	0.683130051063973	0.8
Prp18	Ey_Hbn	3.32	0.073	0.4	0.683130051063973	0.8
Prp18	Hth_Opa	-0.45	0.073	0.4	0.683130051063973	0.8
Prp18	Hbn_Opa_Slp	-4.6	0.073	0.4	0.683130051063973	0.8
Prp18	Erm_Ey	-5.43	0.073	0.4	0.683130051063973	0.8
Prp18	Opa_Erm	-7.03	0.073	0.4	0.683130051063973	0.8
Prp18	Notch	-8.28	0.073	0.4	0.683130051063973	0.8
Prp18	Slp_D	-9.22	0.073	0.4	0.683130051063973	0.8
Ppcs	Ey_Hbn	15.01	0.38	0.37	0.544704779401922	0.72
Ppcs	Hth_Opa	12.9	0.38	0.37	0.544704779401922	0.72
Ppcs	Hbn_Opa_Slp	10.07	0.38	0.37	0.544704779401922	0.72
Ppcs	Hth	5.44	0.38	0.37	0.544704779401922	0.72
Ppcs	Slp_D	5.13	0.38	0.37	0.544704779401922	0.72
Ppcs	Notch	5.06	0.38	0.37	0.544704779401922	0.72
Ppcs	Erm_Ey	-5.2	0.38	0.37	0.544704779401922	0.72
Ppcs	D_BarHI	-10.53	0.38	0.37	0.544704779401922	0.72
Ppcs	Opa_Erm	-11.26	0.38	0.37	0.544704779401922	0.72
CG5835	Hth	1.84	0.087	-0.23	-0.0975900072948533	0.61
CG5835	Erm_Ey	0.17	0.087	-0.23	-0.0975900072948533	0.61
CG5835	Hth_Opa	-3.04	0.087	-0.23	-0.0975900072948533	0.61
CG5835	D_BarHI	-6.26	0.087	-0.23	-0.0975900072948533	0.61
CG5835	Ey_Hbn	-6.36	0.087	-0.23	-0.0975900072948533	0.61
CG5835	Slp_D	-8.24	0.087	-0.23	-0.0975900072948533	0.61
CG5835	Notch	-9.68	0.087	-0.23	-0.0975900072948533	0.61
CG5835	Hbn_Opa_Slp	-11.4	0.087	-0.23	-0.0975900072948533	0.61
CG5835	Opa_Erm	-12.07	0.087	-0.23	-0.0975900072948533	0.61
CG42358	Hth	13.14	0.11	-0.11	0.142857142857143	0.09
CG42358	D_BarHI	10.62	0.11	-0.11	0.142857142857143	0.09
CG42358	Hth_Opa	7.69	0.11	-0.11	0.142857142857143	0.09
CG42358	Opa_Erm	3.54	0.11	-0.11	0.142857142857143	0.09
CG42358	Hbn_Opa_Slp	1.65	0.11	-0.11	0.142857142857143	0.09
CG42358	Slp_D	0.35	0.11	-0.11	0.142857142857143	0.09
CG42358	Erm_Ey	-0.96	0.11	-0.11	0.142857142857143	0.09
CG42358	Notch	-7.25	0.11	-0.11	0.142857142857143	0.09
CG42358	Ey_Hbn	-11.85	0.11	-0.11	0.142857142857143	0.09
CG31475	Ey_Hbn	12.74	0.318	0.19	0.382970843102535	0.31
CG31475	Hth_Opa	11.27	0.318	0.19	0.382970843102535	0.31
CG31475	Notch	10.3	0.318	0.19	0.382970843102535	0.31
CG31475	Hth	3.51	0.318	0.19	0.382970843102535	0.31
CG31475	Opa_Erm	2.14	0.318	0.19	0.382970843102535	0.31
CG31475	D_BarHI	0.96	0.318	0.19	0.382970843102535	0.31
CG31475	Slp_D	0.9	0.318	0.19	0.382970843102535	0.31
CG31475	Hbn_Opa_Slp	-0.25	0.318	0.19	0.382970843102535	0.31
CG31475	Erm_Ey	-4.65	0.318	0.19	0.382970843102535	0.31
cry	Slp_D	12.27	0.2	-0.41	0.174077655955698	0.19
cry	Hbn_Opa_Slp	4.09	0.2	-0.41	0.174077655955698	0.19
cry	D_BarHI	-2.22	0.2	-0.41	0.174077655955698	0.19
cry	Erm_Ey	-5.08	0.2	-0.41	0.174077655955698	0.19
cry	Opa_Erm	-6.29	0.2	-0.41	0.174077655955698	0.19
cry	Ey_Hbn	-7.21	0.2	-0.41	0.174077655955698	0.19
cry	Hth_Opa	-7.45	0.2	-0.41	0.174077655955698	0.19
cry	Notch	-8.57	0.2	-0.41	0.174077655955698	0.19
cry	Hth	-10.96	0.2	-0.41	0.174077655955698	0.19
Dl	Opa_Erm	2.51	0.179	-0.05	0.29277002188456	0.33
Dl	Hth	1.46	0.179	-0.05	0.29277002188456	0.33
Dl	D_BarHI	1.44	0.179	-0.05	0.29277002188456	0.33
Dl	Hth_Opa	-0.57	0.179	-0.05	0.29277002188456	0.33
Dl	Hbn_Opa_Slp	-1.48	0.179	-0.05	0.29277002188456	0.33
Dl	Slp_D	-2.43	0.179	-0.05	0.29277002188456	0.33
Dl	Ey_Hbn	-5.96	0.179	-0.05	0.29277002188456	0.33
Dl	Notch	-6.97	0.179	-0.05	0.29277002188456	0.33
Dl	Erm_Ey	-8.61	0.179	-0.05	0.29277002188456	0.33
CG31221	Notch	47.14	0.528	0.77	0.856348838577675	0.2
CG31221	Slp_D	15.39	0.528	0.77	0.856348838577675	0.2
CG31221	D_BarHI	11.38	0.528	0.77	0.856348838577675	0.2
CG31221	Hbn_Opa_Slp	3.43	0.528	0.77	0.856348838577675	0.2
CG31221	Erm_Ey	2.27	0.528	0.77	0.856348838577675	0.2
CG31221	Ey_Hbn	0.6	0.528	0.77	0.856348838577675	0.2
CG31221	Opa_Erm	-1.89	0.528	0.77	0.856348838577675	0.2
CG31221	Hth_Opa	-2.2	0.528	0.77	0.856348838577675	0.2
CG31221	Hth	-3.78	0.528	0.77	0.856348838577675	0.2
subdued	Hth_Opa	3.31	0.074	-0.29	0.152894157431288	0.73
subdued	Opa_Erm	0	0.074	-0.29	0.152894157431288	0.73
subdued	Slp_D	-2.96	0.074	-0.29	0.152894157431288	0.73
subdued	Notch	-5.61	0.074	-0.29	0.152894157431288	0.73
subdued	Hbn_Opa_Slp	-7.08	0.074	-0.29	0.152894157431288	0.73
subdued	D_BarHI	-10.74	0.074	-0.29	0.152894157431288	0.73
subdued	Erm_Ey	-10.78	0.074	-0.29	0.152894157431288	0.73
subdued	Hth	-13.01	0.074	-0.29	0.152894157431288	0.73
subdued	Ey_Hbn	-13.2	0.074	-0.29	0.152894157431288	0.73
Nup58	Hth	14.31	0.06	0.01	0.0975900072948533	0.01
Nup58	Slp_D	8.57	0.06	0.01	0.0975900072948533	0.01
Nup58	Opa_Erm	7.98	0.06	0.01	0.0975900072948533	0.01
Nup58	Hth_Opa	-3.03	0.06	0.01	0.0975900072948533	0.01
Nup58	Hbn_Opa_Slp	-3.5	0.06	0.01	0.0975900072948533	0.01
Nup58	Ey_Hbn	-6.07	0.06	0.01	0.0975900072948533	0.01
Nup58	Notch	-7.52	0.06	0.01	0.0975900072948533	0.01
Nup58	Erm_Ey	-9.67	0.06	0.01	0.0975900072948533	0.01
Nup58	D_BarHI	-10.09	0.06	0.01	0.0975900072948533	0.01
ort	Hbn_Opa_Slp	5.46	0.976	0.11	0.544704779401922	0.17
ort	Hth_Opa	2.09	0.976	0.11	0.544704779401922	0.17
ort	Erm_Ey	0.94	0.976	0.11	0.544704779401922	0.17
ort	Opa_Erm	0.71	0.976	0.11	0.544704779401922	0.17
ort	Ey_Hbn	-0.3	0.976	0.11	0.544704779401922	0.17
ort	Slp_D	-0.63	0.976	0.11	0.544704779401922	0.17
ort	Hth	-3.13	0.976	0.11	0.544704779401922	0.17
ort	D_BarHI	-5.55	0.976	0.11	0.544704779401922	0.17
ort	Notch	-8.31	0.976	0.11	0.544704779401922	0.17
bnl	Notch	17.37	0.43	0.48	0.560611910581388	0.18
bnl	Opa_Erm	6.65	0.43	0.48	0.560611910581388	0.18
bnl	Hth	5.65	0.43	0.48	0.560611910581388	0.18
bnl	Hth_Opa	5.22	0.43	0.48	0.560611910581388	0.18
bnl	Slp_D	1.61	0.43	0.48	0.560611910581388	0.18
bnl	Ey_Hbn	0.28	0.43	0.48	0.560611910581388	0.18
bnl	Hbn_Opa_Slp	-1.29	0.43	0.48	0.560611910581388	0.18
bnl	Erm_Ey	-9.06	0.43	0.48	0.560611910581388	0.18
bnl	D_BarHI	-9.06	0.43	0.48	0.560611910581388	0.18
CG11447	Notch	27.64	0.085	0.29	0.683130051063973	0.67
CG11447	Opa_Erm	16.16	0.085	0.29	0.683130051063973	0.67
CG11447	Erm_Ey	13.89	0.085	0.29	0.683130051063973	0.67
CG11447	Hbn_Opa_Slp	8.96	0.085	0.29	0.683130051063973	0.67
CG11447	Slp_D	7.8	0.085	0.29	0.683130051063973	0.67
CG11447	Ey_Hbn	-0.12	0.085	0.29	0.683130051063973	0.67
CG11447	Hth_Opa	-0.91	0.085	0.29	0.683130051063973	0.67
CG11447	D_BarHI	-2.04	0.085	0.29	0.683130051063973	0.67
CG11447	Hth	-8.32	0.085	0.29	0.683130051063973	0.67
CG4572	Hth	24.31	0.119	0.22	0.382970843102535	0.38
CG4572	Erm_Ey	14.46	0.119	0.22	0.382970843102535	0.38
CG4572	Ey_Hbn	4.82	0.119	0.22	0.382970843102535	0.38
CG4572	Opa_Erm	4.64	0.119	0.22	0.382970843102535	0.38
CG4572	Slp_D	1.69	0.119	0.22	0.382970843102535	0.38
CG4572	Hth_Opa	-2	0.119	0.22	0.382970843102535	0.38
CG4572	Hbn_Opa_Slp	-3.59	0.119	0.22	0.382970843102535	0.38
CG4572	Notch	-10.04	0.119	0.22	0.382970843102535	0.38
CG4572	D_BarHI	-15.86	0.119	0.22	0.382970843102535	0.38
CG4686	Erm_Ey	-1.18	0.151	0.22	0.382970843102535	0.6
CG4686	Opa_Erm	-1.68	0.151	0.22	0.382970843102535	0.6
CG4686	Notch	-2.31	0.151	0.22	0.382970843102535	0.6
CG4686	Hbn_Opa_Slp	-4.21	0.151	0.22	0.382970843102535	0.6
CG4686	Hth_Opa	-6.19	0.151	0.22	0.382970843102535	0.6
CG4686	Slp_D	-8.21	0.151	0.22	0.382970843102535	0.6
CG4686	D_BarHI	-10.12	0.151	0.22	0.382970843102535	0.6
CG4686	Ey_Hbn	-14.94	0.151	0.22	0.382970843102535	0.6
CG4686	Hth	-15.53	0.151	0.22	0.382970843102535	0.6
CG17186	Hbn_Opa_Slp	4.56	0.047	-0.17	0.258198889747161	0.28
CG17186	Opa_Erm	3.83	0.047	-0.17	0.258198889747161	0.28
CG17186	Notch	3.57	0.047	-0.17	0.258198889747161	0.28
CG17186	Hth_Opa	3.49	0.047	-0.17	0.258198889747161	0.28
CG17186	Hth	1.96	0.047	-0.17	0.258198889747161	0.28
CG17186	D_BarHI	-4.4	0.047	-0.17	0.258198889747161	0.28
CG17186	Erm_Ey	-8.22	0.047	-0.17	0.258198889747161	0.28
CG17186	Slp_D	-9.23	0.047	-0.17	0.258198889747161	0.28
CG17186	Ey_Hbn	-11.08	0.047	-0.17	0.258198889747161	0.28
Pk92B	Notch	18.12	0.04	0.08	0.333333333333333	0.6
Pk92B	Hth	17.41	0.04	0.08	0.333333333333333	0.6
Pk92B	D_BarHI	10.75	0.04	0.08	0.333333333333333	0.6
Pk92B	Slp_D	5.96	0.04	0.08	0.333333333333333	0.6
Pk92B	Ey_Hbn	4.54	0.04	0.08	0.333333333333333	0.6
Pk92B	Erm_Ey	0.88	0.04	0.08	0.333333333333333	0.6
Pk92B	Hbn_Opa_Slp	0.18	0.04	0.08	0.333333333333333	0.6
Pk92B	Opa_Erm	-3.82	0.04	0.08	0.333333333333333	0.6
Pk92B	Hth_Opa	-7.65	0.04	0.08	0.333333333333333	0.6
Surf6	Opa_Erm	16.91	0.076	0.42	0.683130051063973	0.41
Surf6	Hth	14.08	0.076	0.42	0.683130051063973	0.41
Surf6	D_BarHI	-1.91	0.076	0.42	0.683130051063973	0.41
Surf6	Hbn_Opa_Slp	-3.23	0.076	0.42	0.683130051063973	0.41
Surf6	Slp_D	-4.28	0.076	0.42	0.683130051063973	0.41
Surf6	Erm_Ey	-7.45	0.076	0.42	0.683130051063973	0.41
Surf6	Hth_Opa	-9.82	0.076	0.42	0.683130051063973	0.41
Surf6	Notch	-11.87	0.076	0.42	0.683130051063973	0.41
Surf6	Ey_Hbn	-13.02	0.076	0.42	0.683130051063973	0.41
RhoGAP92B	Ey_Hbn	24.67	0.148	0.3	0.447213595499958	0.73
RhoGAP92B	Hbn_Opa_Slp	20.72	0.148	0.3	0.447213595499958	0.73
RhoGAP92B	Notch	7.76	0.148	0.3	0.447213595499958	0.73
RhoGAP92B	Hth	7.24	0.148	0.3	0.447213595499958	0.73
RhoGAP92B	D_BarHI	2.77	0.148	0.3	0.447213595499958	0.73
RhoGAP92B	Erm_Ey	2.56	0.148	0.3	0.447213595499958	0.73
RhoGAP92B	Slp_D	-5	0.148	0.3	0.447213595499958	0.73
RhoGAP92B	Hth_Opa	-6.2	0.148	0.3	0.447213595499958	0.73
RhoGAP92B	Opa_Erm	-11.89	0.148	0.3	0.447213595499958	0.73
Hs6st	Hth_Opa	14.35	0.299	0.44	0.53748384988657	0.78
Hs6st	Hth	12.76	0.299	0.44	0.53748384988657	0.78
Hs6st	D_BarHI	5.89	0.299	0.44	0.53748384988657	0.78
Hs6st	Erm_Ey	5.24	0.299	0.44	0.53748384988657	0.78
Hs6st	Ey_Hbn	4.98	0.299	0.44	0.53748384988657	0.78
Hs6st	Hbn_Opa_Slp	2.57	0.299	0.44	0.53748384988657	0.78
Hs6st	Notch	1.87	0.299	0.44	0.53748384988657	0.78
Hs6st	Slp_D	1.71	0.299	0.44	0.53748384988657	0.78
Hs6st	Opa_Erm	-2.58	0.299	0.44	0.53748384988657	0.78
trem	Hbn_Opa_Slp	19.47	0.132	0.18	0.447213595499958	0.55
trem	Notch	15.41	0.132	0.18	0.447213595499958	0.55
trem	Erm_Ey	15.07	0.132	0.18	0.447213595499958	0.55
trem	Hth	5.75	0.132	0.18	0.447213595499958	0.55
trem	Opa_Erm	5.18	0.132	0.18	0.447213595499958	0.55
trem	Hth_Opa	2.66	0.132	0.18	0.447213595499958	0.55
trem	D_BarHI	2.01	0.132	0.18	0.447213595499958	0.55
trem	Ey_Hbn	0.96	0.132	0.18	0.447213595499958	0.55
trem	Slp_D	-5.08	0.132	0.18	0.447213595499958	0.55
CG4936	Hth_Opa	3.09	0.116	-0.27	-0.142857142857143	0.38
CG4936	Ey_Hbn	2	0.116	-0.27	-0.142857142857143	0.38
CG4936	Notch	0.95	0.116	-0.27	-0.142857142857143	0.38
CG4936	D_BarHI	0.9	0.116	-0.27	-0.142857142857143	0.38
CG4936	Erm_Ey	0.4	0.116	-0.27	-0.142857142857143	0.38
CG4936	Opa_Erm	-2.4	0.116	-0.27	-0.142857142857143	0.38
CG4936	Slp_D	-2.75	0.116	-0.27	-0.142857142857143	0.38
CG4936	Hbn_Opa_Slp	-3.88	0.116	-0.27	-0.142857142857143	0.38
CG4936	Hth	-7.15	0.116	-0.27	-0.142857142857143	0.38
CG17193	D_BarHI	5.07	0.273	-0.13	0.0975900072948533	0.03
CG17193	Notch	1.51	0.273	-0.13	0.0975900072948533	0.03
CG17193	Hth	1.11	0.273	-0.13	0.0975900072948533	0.03
CG17193	Opa_Erm	-0.65	0.273	-0.13	0.0975900072948533	0.03
CG17193	Hth_Opa	-1.2	0.273	-0.13	0.0975900072948533	0.03
CG17193	Hbn_Opa_Slp	-5.5	0.273	-0.13	0.0975900072948533	0.03
CG17193	Slp_D	-5.91	0.273	-0.13	0.0975900072948533	0.03
CG17193	Erm_Ey	-6.79	0.273	-0.13	0.0975900072948533	0.03
CG17193	Ey_Hbn	-10.8	0.273	-0.13	0.0975900072948533	0.03
Nlg4	Ey_Hbn	19.36	0.323	0.59	0.709090909090909	0.09
Nlg4	Opa_Erm	11.91	0.323	0.59	0.709090909090909	0.09
Nlg4	Slp_D	7.36	0.323	0.59	0.709090909090909	0.09
Nlg4	D_BarHI	6.79	0.323	0.59	0.709090909090909	0.09
Nlg4	Hbn_Opa_Slp	1.43	0.323	0.59	0.709090909090909	0.09
Nlg4	Hth	-0.04	0.323	0.59	0.709090909090909	0.09
Nlg4	Notch	-0.55	0.323	0.59	0.709090909090909	0.09
Nlg4	Hth_Opa	-3.96	0.323	0.59	0.709090909090909	0.09
Nlg4	Erm_Ey	-7.61	0.323	0.59	0.709090909090909	0.09
CG42668	Slp_D	8.84	0.412	0.26	0.53748384988657	0.81
CG42668	Notch	4.54	0.412	0.26	0.53748384988657	0.81
CG42668	Hbn_Opa_Slp	2.71	0.412	0.26	0.53748384988657	0.81
CG42668	Ey_Hbn	0.83	0.412	0.26	0.53748384988657	0.81
CG42668	Hth_Opa	-0.47	0.412	0.26	0.53748384988657	0.81
CG42668	Erm_Ey	-6.21	0.412	0.26	0.53748384988657	0.81
CG42668	Opa_Erm	-6.74	0.412	0.26	0.53748384988657	0.81
CG42668	D_BarHI	-7.09	0.412	0.26	0.53748384988657	0.81
CG42668	Hth	-7.68	0.412	0.26	0.53748384988657	0.81
CG4360	Erm_Ey	20.35	0.093	0.16	0.258198889747161	0.63
CG4360	Ey_Hbn	4.99	0.093	0.16	0.258198889747161	0.63
CG4360	Hth_Opa	1.48	0.093	0.16	0.258198889747161	0.63
CG4360	Hbn_Opa_Slp	-0.8	0.093	0.16	0.258198889747161	0.63
CG4360	Notch	-1.26	0.093	0.16	0.258198889747161	0.63
CG4360	D_BarHI	-2.38	0.093	0.16	0.258198889747161	0.63
CG4360	Slp_D	-6.46	0.093	0.16	0.258198889747161	0.63
CG4360	Opa_Erm	-12.06	0.093	0.16	0.258198889747161	0.63
CG4360	Hth	-12.99	0.093	0.16	0.258198889747161	0.63
Gfrl	Notch	26.71	0.718	0.02	0.233549683248457	0.51
Gfrl	Ey_Hbn	10.41	0.718	0.02	0.233549683248457	0.51
Gfrl	Hbn_Opa_Slp	6.22	0.718	0.02	0.233549683248457	0.51
Gfrl	Hth	4.7	0.718	0.02	0.233549683248457	0.51
Gfrl	Slp_D	4.65	0.718	0.02	0.233549683248457	0.51
Gfrl	Erm_Ey	3.66	0.718	0.02	0.233549683248457	0.51
Gfrl	D_BarHI	2.9	0.718	0.02	0.233549683248457	0.51
Gfrl	Opa_Erm	-10.31	0.718	0.02	0.233549683248457	0.51
Gfrl	Hth_Opa	-12.44	0.718	0.02	0.233549683248457	0.51
Stat92E	Notch	0.88	0.126	-0.41	0.0666666666666667	0.01
Stat92E	Erm_Ey	-4.06	0.126	-0.41	0.0666666666666667	0.01
Stat92E	Slp_D	-4.78	0.126	-0.41	0.0666666666666667	0.01
Stat92E	Hbn_Opa_Slp	-5.99	0.126	-0.41	0.0666666666666667	0.01
Stat92E	Ey_Hbn	-8.99	0.126	-0.41	0.0666666666666667	0.01
Stat92E	Hth_Opa	-9.31	0.126	-0.41	0.0666666666666667	0.01
Stat92E	Opa_Erm	-11.81	0.126	-0.41	0.0666666666666667	0.01
Stat92E	Hth	-12.01	0.126	-0.41	0.0666666666666667	0.01
Stat92E	D_BarHI	-14.8	0.126	-0.41	0.0666666666666667	0.01
att-ORFA	Erm_Ey	-0.17	0.05	0.71	0.683130051063973	0.72
att-ORFA	Hth_Opa	-1.51	0.05	0.71	0.683130051063973	0.72
att-ORFA	Slp_D	-2.03	0.05	0.71	0.683130051063973	0.72
att-ORFA	Notch	-3.32	0.05	0.71	0.683130051063973	0.72
att-ORFA	Opa_Erm	-4.09	0.05	0.71	0.683130051063973	0.72
att-ORFA	Ey_Hbn	-5.81	0.05	0.71	0.683130051063973	0.72
att-ORFA	Hbn_Opa_Slp	-7.45	0.05	0.71	0.683130051063973	0.72
att-ORFA	Hth	-8.37	0.05	0.71	0.683130051063973	0.72
att-ORFA	D_BarHI	-17.75	0.05	0.71	0.683130051063973	0.72
TFAM	D_BarHI	6.35	0.108	0.19	0.53748384988657	0.9
TFAM	Slp_D	-0.73	0.108	0.19	0.53748384988657	0.9
TFAM	Hbn_Opa_Slp	-5.47	0.108	0.19	0.53748384988657	0.9
TFAM	Notch	-7.05	0.108	0.19	0.53748384988657	0.9
TFAM	Hth_Opa	-7.46	0.108	0.19	0.53748384988657	0.9
TFAM	Hth	-9.12	0.108	0.19	0.53748384988657	0.9
TFAM	Ey_Hbn	-10.93	0.108	0.19	0.53748384988657	0.9
TFAM	Erm_Ey	-11.21	0.108	0.19	0.53748384988657	0.9
TFAM	Opa_Erm	-19.48	0.108	0.19	0.53748384988657	0.9
Oamb	Ey_Hbn	17.83	0.387	0.11	0.363696483726654	0.47
Oamb	Erm_Ey	14.49	0.387	0.11	0.363696483726654	0.47
Oamb	Hbn_Opa_Slp	6.17	0.387	0.11	0.363696483726654	0.47
Oamb	Notch	2.93	0.387	0.11	0.363696483726654	0.47
Oamb	Hth_Opa	-0.65	0.387	0.11	0.363696483726654	0.47
Oamb	Hth	-1.8	0.387	0.11	0.363696483726654	0.47
Oamb	Slp_D	-3.11	0.387	0.11	0.363696483726654	0.47
Oamb	D_BarHI	-10.61	0.387	0.11	0.363696483726654	0.47
Oamb	Opa_Erm	-15.49	0.387	0.11	0.363696483726654	0.47
Cdk2	D_BarHI	7.42	0.093	-0.02	0.149071198499986	0.55
Cdk2	Hth_Opa	1.24	0.093	-0.02	0.149071198499986	0.55
Cdk2	Erm_Ey	-1.57	0.093	-0.02	0.149071198499986	0.55
Cdk2	Notch	-4.06	0.093	-0.02	0.149071198499986	0.55
Cdk2	Ey_Hbn	-7.52	0.093	-0.02	0.149071198499986	0.55
Cdk2	Slp_D	-7.85	0.093	-0.02	0.149071198499986	0.55
Cdk2	Hbn_Opa_Slp	-8.43	0.093	-0.02	0.149071198499986	0.55
Cdk2	Hth	-14.56	0.093	-0.02	0.149071198499986	0.55
Cdk2	Opa_Erm	-16.8	0.093	-0.02	0.149071198499986	0.55
TotA	Hth	5.5	0.116	-0.19	0.29277002188456	0.41
TotA	Notch	2.41	0.116	-0.19	0.29277002188456	0.41
TotA	Slp_D	1.29	0.116	-0.19	0.29277002188456	0.41
TotA	Ey_Hbn	-1.21	0.116	-0.19	0.29277002188456	0.41
TotA	Erm_Ey	-7.15	0.116	-0.19	0.29277002188456	0.41
TotA	Opa_Erm	-8.82	0.116	-0.19	0.29277002188456	0.41
TotA	Hbn_Opa_Slp	-8.84	0.116	-0.19	0.29277002188456	0.41
TotA	D_BarHI	-9.15	0.116	-0.19	0.29277002188456	0.41
TotA	Hth_Opa	-10.89	0.116	-0.19	0.29277002188456	0.41
CG31191	Ey_Hbn	9.94	0.157	0.22	0.333333333333333	0.32
CG31191	Erm_Ey	6.06	0.157	0.22	0.333333333333333	0.32
CG31191	Opa_Erm	5.99	0.157	0.22	0.333333333333333	0.32
CG31191	Hth_Opa	4.9	0.157	0.22	0.333333333333333	0.32
CG31191	D_BarHI	2.45	0.157	0.22	0.333333333333333	0.32
CG31191	Notch	2.3	0.157	0.22	0.333333333333333	0.32
CG31191	Hth	0.43	0.157	0.22	0.333333333333333	0.32
CG31191	Slp_D	0.18	0.157	0.22	0.333333333333333	0.32
CG31191	Hbn_Opa_Slp	-3.14	0.157	0.22	0.333333333333333	0.32
Calx	Hth_Opa	31.7	0.564	-0.11	-0.0975900072948533	0.95
Calx	Hth	14.63	0.564	-0.11	-0.0975900072948533	0.95
Calx	Notch	13.93	0.564	-0.11	-0.0975900072948533	0.95
Calx	Ey_Hbn	12.21	0.564	-0.11	-0.0975900072948533	0.95
Calx	Opa_Erm	11.01	0.564	-0.11	-0.0975900072948533	0.95
Calx	Slp_D	3.87	0.564	-0.11	-0.0975900072948533	0.95
Calx	Hbn_Opa_Slp	3.64	0.564	-0.11	-0.0975900072948533	0.95
Calx	D_BarHI	1.77	0.564	-0.11	-0.0975900072948533	0.95
Calx	Erm_Ey	-2.37	0.564	-0.11	-0.0975900072948533	0.95
Mvl	Hbn_Opa_Slp	7.85	0.083	0.23	0.382970843102535	0.47
Mvl	Notch	6.82	0.083	0.23	0.382970843102535	0.47
Mvl	Opa_Erm	1.21	0.083	0.23	0.382970843102535	0.47
Mvl	D_BarHI	0.69	0.083	0.23	0.382970843102535	0.47
Mvl	Erm_Ey	-1.42	0.083	0.23	0.382970843102535	0.47
Mvl	Hth	-2.09	0.083	0.23	0.382970843102535	0.47
Mvl	Hth_Opa	-2.5	0.083	0.23	0.382970843102535	0.47
Mvl	Ey_Hbn	-4.98	0.083	0.23	0.382970843102535	0.47
Mvl	Slp_D	-8.11	0.083	0.23	0.382970843102535	0.47
Cortactin	Ey_Hbn	16.81	0.18	0.17	0.227710017021324	0.55
Cortactin	Erm_Ey	8.83	0.18	0.17	0.227710017021324	0.55
Cortactin	Hbn_Opa_Slp	4.69	0.18	0.17	0.227710017021324	0.55
Cortactin	Hth_Opa	2.19	0.18	0.17	0.227710017021324	0.55
Cortactin	Slp_D	-1.8	0.18	0.17	0.227710017021324	0.55
Cortactin	D_BarHI	-2.1	0.18	0.17	0.227710017021324	0.55
Cortactin	Opa_Erm	-5.04	0.18	0.17	0.227710017021324	0.55
Cortactin	Notch	-8.82	0.18	0.17	0.227710017021324	0.55
Cortactin	Hth	-10.75	0.18	0.17	0.227710017021324	0.55
r-l	Hth	21.15	0.082	0.5	0.683130051063973	0.49
r-l	Hbn_Opa_Slp	6.76	0.082	0.5	0.683130051063973	0.49
r-l	Ey_Hbn	5.07	0.082	0.5	0.683130051063973	0.49
r-l	D_BarHI	4.57	0.082	0.5	0.683130051063973	0.49
r-l	Erm_Ey	2.72	0.082	0.5	0.683130051063973	0.49
r-l	Slp_D	0.82	0.082	0.5	0.683130051063973	0.49
r-l	Hth_Opa	0.27	0.082	0.5	0.683130051063973	0.49
r-l	Notch	-0.6	0.082	0.5	0.683130051063973	0.49
r-l	Opa_Erm	-7	0.082	0.5	0.683130051063973	0.49
RhoGAP93B	Slp_D	-0.49	0.1	-0.12	0.227710017021324	0.19
RhoGAP93B	Opa_Erm	-3.37	0.1	-0.12	0.227710017021324	0.19
RhoGAP93B	Erm_Ey	-3.7	0.1	-0.12	0.227710017021324	0.19
RhoGAP93B	Ey_Hbn	-5.78	0.1	-0.12	0.227710017021324	0.19
RhoGAP93B	D_BarHI	-7.39	0.1	-0.12	0.227710017021324	0.19
RhoGAP93B	Hth	-7.83	0.1	-0.12	0.227710017021324	0.19
RhoGAP93B	Hbn_Opa_Slp	-8.13	0.1	-0.12	0.227710017021324	0.19
RhoGAP93B	Notch	-10.15	0.1	-0.12	0.227710017021324	0.19
RhoGAP93B	Hth_Opa	-12.71	0.1	-0.12	0.227710017021324	0.19
CG7044	Ey_Hbn	29.47	0.044	0.28	0.382970843102535	0.53
CG7044	Hbn_Opa_Slp	18.42	0.044	0.28	0.382970843102535	0.53
CG7044	Hth	15.85	0.044	0.28	0.382970843102535	0.53
CG7044	Erm_Ey	10.2	0.044	0.28	0.382970843102535	0.53
CG7044	Slp_D	6.34	0.044	0.28	0.382970843102535	0.53
CG7044	Notch	3.6	0.044	0.28	0.382970843102535	0.53
CG7044	Hth_Opa	2.57	0.044	0.28	0.382970843102535	0.53
CG7044	D_BarHI	-6.73	0.044	0.28	0.382970843102535	0.53
CG7044	Opa_Erm	-7.56	0.044	0.28	0.382970843102535	0.53
Sec15	Slp_D	13.27	0.153	-0.15	0.174077655955698	0.01
Sec15	Opa_Erm	4.43	0.153	-0.15	0.174077655955698	0.01
Sec15	Erm_Ey	0.15	0.153	-0.15	0.174077655955698	0.01
Sec15	Hth_Opa	-1.83	0.153	-0.15	0.174077655955698	0.01
Sec15	Hbn_Opa_Slp	-4.48	0.153	-0.15	0.174077655955698	0.01
Sec15	Notch	-8.73	0.153	-0.15	0.174077655955698	0.01
Sec15	Ey_Hbn	-8.76	0.153	-0.15	0.174077655955698	0.01
Sec15	Hth	-10.14	0.153	-0.15	0.174077655955698	0.01
Sec15	D_BarHI	-14.16	0.153	-0.15	0.174077655955698	0.01
rtet	Slp_D	7.36	0.104	-0.19	0.258198889747161	0.07
rtet	Ey_Hbn	3.95	0.104	-0.19	0.258198889747161	0.07
rtet	Hth	3.37	0.104	-0.19	0.258198889747161	0.07
rtet	Notch	2.83	0.104	-0.19	0.258198889747161	0.07
rtet	Hbn_Opa_Slp	2.66	0.104	-0.19	0.258198889747161	0.07
rtet	Opa_Erm	-2.97	0.104	-0.19	0.258198889747161	0.07
rtet	D_BarHI	-3.19	0.104	-0.19	0.258198889747161	0.07
rtet	Erm_Ey	-4.6	0.104	-0.19	0.258198889747161	0.07
rtet	Hth_Opa	-6.49	0.104	-0.19	0.258198889747161	0.07
Ice2	Erm_Ey	24.36	0.034	0.19	0.258198889747161	0.37
Ice2	Opa_Erm	11.52	0.034	0.19	0.258198889747161	0.37
Ice2	Hbn_Opa_Slp	5.8	0.034	0.19	0.258198889747161	0.37
Ice2	D_BarHI	2.96	0.034	0.19	0.258198889747161	0.37
Ice2	Hth	-0.58	0.034	0.19	0.258198889747161	0.37
Ice2	Slp_D	-0.79	0.034	0.19	0.258198889747161	0.37
Ice2	Notch	-4.11	0.034	0.19	0.258198889747161	0.37
Ice2	Hth_Opa	-7.3	0.034	0.19	0.258198889747161	0.37
Ice2	Ey_Hbn	-10.02	0.034	0.19	0.258198889747161	0.37
SNF4Agamma	Notch	28.08	0.169	0.79	0.786795792469443	0.88
SNF4Agamma	Erm_Ey	11.93	0.169	0.79	0.786795792469443	0.88
SNF4Agamma	Hth_Opa	8.47	0.169	0.79	0.786795792469443	0.88
SNF4Agamma	Hbn_Opa_Slp	7.29	0.169	0.79	0.786795792469443	0.88
SNF4Agamma	Hth	6.59	0.169	0.79	0.786795792469443	0.88
SNF4Agamma	Slp_D	6.27	0.169	0.79	0.786795792469443	0.88
SNF4Agamma	D_BarHI	5.45	0.169	0.79	0.786795792469443	0.88
SNF4Agamma	Ey_Hbn	0.85	0.169	0.79	0.786795792469443	0.88
SNF4Agamma	Opa_Erm	0	0.169	0.79	0.786795792469443	0.88
CG5862	Slp_D	5.07	0.086	0.19	0.53748384988657	0.51
CG5862	Notch	4.51	0.086	0.19	0.53748384988657	0.51
CG5862	Hth	4.51	0.086	0.19	0.53748384988657	0.51
CG5862	Opa_Erm	4.11	0.086	0.19	0.53748384988657	0.51
CG5862	Ey_Hbn	3.16	0.086	0.19	0.53748384988657	0.51
CG5862	Erm_Ey	0.44	0.086	0.19	0.53748384988657	0.51
CG5862	Hth_Opa	-0.42	0.086	0.19	0.53748384988657	0.51
CG5862	Hbn_Opa_Slp	-4.31	0.086	0.19	0.53748384988657	0.51
CG5862	D_BarHI	-11.91	0.086	0.19	0.53748384988657	0.51
Oga	D_BarHI	16.01	0.164	-0.28	0.0975900072948533	0.01
Oga	Hth	14.6	0.164	-0.28	0.0975900072948533	0.01
Oga	Erm_Ey	6.52	0.164	-0.28	0.0975900072948533	0.01
Oga	Slp_D	2.94	0.164	-0.28	0.0975900072948533	0.01
Oga	Hth_Opa	1.72	0.164	-0.28	0.0975900072948533	0.01
Oga	Hbn_Opa_Slp	0.87	0.164	-0.28	0.0975900072948533	0.01
Oga	Opa_Erm	0	0.164	-0.28	0.0975900072948533	0.01
Oga	Ey_Hbn	-2.09	0.164	-0.28	0.0975900072948533	0.01
Oga	Notch	-7.17	0.164	-0.28	0.0975900072948533	0.01
pre-mod(mdg4)-B	Opa_Erm	7.69	0.026	-0.18	0.149071198499986	0.16
pre-mod(mdg4)-B	Hth	4.79	0.026	-0.18	0.149071198499986	0.16
pre-mod(mdg4)-B	Hbn_Opa_Slp	0.08	0.026	-0.18	0.149071198499986	0.16
pre-mod(mdg4)-B	Slp_D	-0.4	0.026	-0.18	0.149071198499986	0.16
pre-mod(mdg4)-B	Ey_Hbn	-1.66	0.026	-0.18	0.149071198499986	0.16
pre-mod(mdg4)-B	D_BarHI	-5.64	0.026	-0.18	0.149071198499986	0.16
pre-mod(mdg4)-B	Erm_Ey	-6.76	0.026	-0.18	0.149071198499986	0.16
pre-mod(mdg4)-B	Notch	-8	0.026	-0.18	0.149071198499986	0.16
pre-mod(mdg4)-B	Hth_Opa	-9.29	0.026	-0.18	0.149071198499986	0.16
CG7956	Slp_D	18.16	0.222	0.2	0.302613766334401	0.88
CG7956	Notch	15.14	0.222	0.2	0.302613766334401	0.88
CG7956	Hth_Opa	8.7	0.222	0.2	0.302613766334401	0.88
CG7956	Ey_Hbn	8.26	0.222	0.2	0.302613766334401	0.88
CG7956	Opa_Erm	8.09	0.222	0.2	0.302613766334401	0.88
CG7956	Erm_Ey	7.86	0.222	0.2	0.302613766334401	0.88
CG7956	Hbn_Opa_Slp	7.44	0.222	0.2	0.302613766334401	0.88
CG7956	D_BarHI	6.15	0.222	0.2	0.302613766334401	0.88
CG7956	Hth	-2.02	0.222	0.2	0.302613766334401	0.88
CR43653	Opa_Erm	7	0.036	0.06	0.382970843102535	0.58
CR43653	Hth_Opa	3.37	0.036	0.06	0.382970843102535	0.58
CR43653	Erm_Ey	3.21	0.036	0.06	0.382970843102535	0.58
CR43653	Slp_D	-4.66	0.036	0.06	0.382970843102535	0.58
CR43653	Notch	-7.13	0.036	0.06	0.382970843102535	0.58
CR43653	Hbn_Opa_Slp	-7.51	0.036	0.06	0.382970843102535	0.58
CR43653	Ey_Hbn	-8.29	0.036	0.06	0.382970843102535	0.58
CR43653	Hth	-10.17	0.036	0.06	0.382970843102535	0.58
CR43653	D_BarHI	-11.6	0.036	0.06	0.382970843102535	0.58
E2f1	D_BarHI	13.3	0.163	0.17	0.0975900072948533	0.01
E2f1	Ey_Hbn	13.04	0.163	0.17	0.0975900072948533	0.01
E2f1	Erm_Ey	8.8	0.163	0.17	0.0975900072948533	0.01
E2f1	Hth_Opa	4.87	0.163	0.17	0.0975900072948533	0.01
E2f1	Hth	3.66	0.163	0.17	0.0975900072948533	0.01
E2f1	Hbn_Opa_Slp	3.09	0.163	0.17	0.0975900072948533	0.01
E2f1	Opa_Erm	-1.81	0.163	0.17	0.0975900072948533	0.01
E2f1	Notch	-2.98	0.163	0.17	0.0975900072948533	0.01
E2f1	Slp_D	-6.52	0.163	0.17	0.0975900072948533	0.01
CG31176	Notch	13	0.476	-0.17	0.0975900072948533	0.01
CG31176	Erm_Ey	9.22	0.476	-0.17	0.0975900072948533	0.01
CG31176	D_BarHI	4.83	0.476	-0.17	0.0975900072948533	0.01
CG31176	Opa_Erm	3.76	0.476	-0.17	0.0975900072948533	0.01
CG31176	Hth_Opa	1.74	0.476	-0.17	0.0975900072948533	0.01
CG31176	Ey_Hbn	1.51	0.476	-0.17	0.0975900072948533	0.01
CG31176	Slp_D	0.36	0.476	-0.17	0.0975900072948533	0.01
CG31176	Hbn_Opa_Slp	0.08	0.476	-0.17	0.0975900072948533	0.01
CG31176	Hth	-2.87	0.476	-0.17	0.0975900072948533	0.01
glec	Hth	25.53	0.374	0.66	0.363696483726654	0.56
glec	Erm_Ey	24.82	0.374	0.66	0.363696483726654	0.56
glec	Hbn_Opa_Slp	16.57	0.374	0.66	0.363696483726654	0.56
glec	Notch	16.22	0.374	0.66	0.363696483726654	0.56
glec	D_BarHI	15.84	0.374	0.66	0.363696483726654	0.56
glec	Slp_D	11.56	0.374	0.66	0.363696483726654	0.56
glec	Ey_Hbn	7.46	0.374	0.66	0.363696483726654	0.56
glec	Hth_Opa	2.81	0.374	0.66	0.363696483726654	0.56
glec	Opa_Erm	-12.83	0.374	0.66	0.363696483726654	0.56
CG31174	Hth_Opa	-3.67	0.057	0.07	0.447213595499958	0.94
CG31174	D_BarHI	-6.13	0.057	0.07	0.447213595499958	0.94
CG31174	Hbn_Opa_Slp	-6.61	0.057	0.07	0.447213595499958	0.94
CG31174	Erm_Ey	-7.29	0.057	0.07	0.447213595499958	0.94
CG31174	Notch	-8.14	0.057	0.07	0.447213595499958	0.94
CG31174	Opa_Erm	-8.25	0.057	0.07	0.447213595499958	0.94
CG31174	Ey_Hbn	-8.96	0.057	0.07	0.447213595499958	0.94
CG31174	Slp_D	-15.35	0.057	0.07	0.447213595499958	0.94
CG31174	Hth	-15.54	0.057	0.07	0.447213595499958	0.94
Eip93F	Hbn_Opa_Slp	9.22	0.418	0.28	0.654653670707977	0.52
Eip93F	Erm_Ey	7.77	0.418	0.28	0.654653670707977	0.52
Eip93F	Hth_Opa	1.97	0.418	0.28	0.654653670707977	0.52
Eip93F	Notch	1.91	0.418	0.28	0.654653670707977	0.52
Eip93F	D_BarHI	1.12	0.418	0.28	0.654653670707977	0.52
Eip93F	Opa_Erm	-0.97	0.418	0.28	0.654653670707977	0.52
Eip93F	Ey_Hbn	-3.01	0.418	0.28	0.654653670707977	0.52
Eip93F	Slp_D	-6.63	0.418	0.28	0.654653670707977	0.52
Eip93F	Hth	-12.6	0.418	0.28	0.654653670707977	0.52
CG13409	D_BarHI	11.79	0.104	0.13	0.258198889747161	0.27
CG13409	Notch	11.23	0.104	0.13	0.258198889747161	0.27
CG13409	Opa_Erm	10.7	0.104	0.13	0.258198889747161	0.27
CG13409	Slp_D	4.44	0.104	0.13	0.258198889747161	0.27
CG13409	Hth	3.07	0.104	0.13	0.258198889747161	0.27
CG13409	Ey_Hbn	2.71	0.104	0.13	0.258198889747161	0.27
CG13409	Hbn_Opa_Slp	0.7	0.104	0.13	0.258198889747161	0.27
CG13409	Erm_Ey	-5.35	0.104	0.13	0.258198889747161	0.27
CG13409	Hth_Opa	-8.11	0.104	0.13	0.258198889747161	0.27
Fadd	Hbn_Opa_Slp	6.68	0.05	0.15	0.683130051063973	0.58
Fadd	Slp_D	2.24	0.05	0.15	0.683130051063973	0.58
Fadd	Notch	1.87	0.05	0.15	0.683130051063973	0.58
Fadd	Ey_Hbn	0.04	0.05	0.15	0.683130051063973	0.58
Fadd	D_BarHI	0.01	0.05	0.15	0.683130051063973	0.58
Fadd	Opa_Erm	-0.48	0.05	0.15	0.683130051063973	0.58
Fadd	Erm_Ey	-3.82	0.05	0.15	0.683130051063973	0.58
Fadd	Hth	-4.58	0.05	0.15	0.683130051063973	0.58
Fadd	Hth_Opa	-5.73	0.05	0.15	0.683130051063973	0.58
CG13408	Notch	4.46	0.443	0.17	0.29277002188456	0.61
CG13408	D_BarHI	4.08	0.443	0.17	0.29277002188456	0.61
CG13408	Erm_Ey	-0.49	0.443	0.17	0.29277002188456	0.61
CG13408	Ey_Hbn	-5.69	0.443	0.17	0.29277002188456	0.61
CG13408	Hth	-7.44	0.443	0.17	0.29277002188456	0.61
CG13408	Slp_D	-8.26	0.443	0.17	0.29277002188456	0.61
CG13408	Opa_Erm	-9.57	0.443	0.17	0.29277002188456	0.61
CG13408	Hth_Opa	-9.63	0.443	0.17	0.29277002188456	0.61
CG13408	Hbn_Opa_Slp	-11.37	0.443	0.17	0.29277002188456	0.61
SKIP	D_BarHI	5.25	0.228	0.32	0.447213595499958	0.73
SKIP	Hth	4.75	0.228	0.32	0.447213595499958	0.73
SKIP	Notch	0.01	0.228	0.32	0.447213595499958	0.73
SKIP	Hbn_Opa_Slp	-0.65	0.228	0.32	0.447213595499958	0.73
SKIP	Ey_Hbn	-1.06	0.228	0.32	0.447213595499958	0.73
SKIP	Slp_D	-3.44	0.228	0.32	0.447213595499958	0.73
SKIP	Erm_Ey	-7.03	0.228	0.32	0.447213595499958	0.73
SKIP	Hth_Opa	-8.81	0.228	0.32	0.447213595499958	0.73
SKIP	Opa_Erm	-15.92	0.228	0.32	0.447213595499958	0.73
Gld2	Opa_Erm	20.28	0.066	-0.36	0.2	0.11
Gld2	Notch	19.01	0.066	-0.36	0.2	0.11
Gld2	Ey_Hbn	17.14	0.066	-0.36	0.2	0.11
Gld2	Hth	10.54	0.066	-0.36	0.2	0.11
Gld2	Erm_Ey	4.85	0.066	-0.36	0.2	0.11
Gld2	Slp_D	4.06	0.066	-0.36	0.2	0.11
Gld2	D_BarHI	2.27	0.066	-0.36	0.2	0.11
Gld2	Hth_Opa	-0.14	0.066	-0.36	0.2	0.11
Gld2	Hbn_Opa_Slp	-0.14	0.066	-0.36	0.2	0.11
CG34377	Notch	13.73	0.084	0.57	0.620173672946042	0.53
CG34377	D_BarHI	8.6	0.084	0.57	0.620173672946042	0.53
CG34377	Hth	4.69	0.084	0.57	0.620173672946042	0.53
CG34377	Ey_Hbn	1.84	0.084	0.57	0.620173672946042	0.53
CG34377	Hbn_Opa_Slp	-0.67	0.084	0.57	0.620173672946042	0.53
CG34377	Opa_Erm	-1.48	0.084	0.57	0.620173672946042	0.53
CG34377	Slp_D	-1.77	0.084	0.57	0.620173672946042	0.53
CG34377	Erm_Ey	-2.16	0.084	0.57	0.620173672946042	0.53
CG34377	Hth_Opa	-12.25	0.084	0.57	0.620173672946042	0.53
CG5382	Notch	-0.03	0.124	-0.01	0.124034734589208	0.09
CG5382	Hth	-3.29	0.124	-0.01	0.124034734589208	0.09
CG5382	D_BarHI	-4.99	0.124	-0.01	0.124034734589208	0.09
CG5382	Ey_Hbn	-5.09	0.124	-0.01	0.124034734589208	0.09
CG5382	Slp_D	-7.28	0.124	-0.01	0.124034734589208	0.09
CG5382	Hth_Opa	-7.36	0.124	-0.01	0.124034734589208	0.09
CG5382	Opa_Erm	-8.01	0.124	-0.01	0.124034734589208	0.09
CG5382	Erm_Ey	-9.5	0.124	-0.01	0.124034734589208	0.09
CG5382	Hbn_Opa_Slp	-11.98	0.124	-0.01	0.124034734589208	0.09
CG7059	Slp_D	8.35	0.089	-0.05	0.0975900072948533	0.01
CG7059	Hth_Opa	6.44	0.089	-0.05	0.0975900072948533	0.01
CG7059	Notch	4.41	0.089	-0.05	0.0975900072948533	0.01
CG7059	Erm_Ey	0.98	0.089	-0.05	0.0975900072948533	0.01
CG7059	Hbn_Opa_Slp	-1.36	0.089	-0.05	0.0975900072948533	0.01
CG7059	D_BarHI	-1.67	0.089	-0.05	0.0975900072948533	0.01
CG7059	Ey_Hbn	-4.05	0.089	-0.05	0.0975900072948533	0.01
CG7059	Hth	-8.09	0.089	-0.05	0.0975900072948533	0.01
CG7059	Opa_Erm	-18.38	0.089	-0.05	0.0975900072948533	0.01
CG13850	Notch	20.31	0.131	0.25	0.53748384988657	0.62
CG13850	Hth	14.66	0.131	0.25	0.53748384988657	0.62
CG13850	Hbn_Opa_Slp	9.36	0.131	0.25	0.53748384988657	0.62
CG13850	Erm_Ey	6.76	0.131	0.25	0.53748384988657	0.62
CG13850	D_BarHI	6.33	0.131	0.25	0.53748384988657	0.62
CG13850	Opa_Erm	1.33	0.131	0.25	0.53748384988657	0.62
CG13850	Slp_D	-0.94	0.131	0.25	0.53748384988657	0.62
CG13850	Ey_Hbn	-1.45	0.131	0.25	0.53748384988657	0.62
CG13850	Hth_Opa	-9.92	0.131	0.25	0.53748384988657	0.62
lqfR	Hth	15.9	0.133	0.56	0.53748384988657	0.71
lqfR	Notch	12.5	0.133	0.56	0.53748384988657	0.71
lqfR	Erm_Ey	9.84	0.133	0.56	0.53748384988657	0.71
lqfR	Hbn_Opa_Slp	3.01	0.133	0.56	0.53748384988657	0.71
lqfR	Slp_D	-0.11	0.133	0.56	0.53748384988657	0.71
lqfR	D_BarHI	-1.93	0.133	0.56	0.53748384988657	0.71
lqfR	Hth_Opa	-5.24	0.133	0.56	0.53748384988657	0.71
lqfR	Ey_Hbn	-9.02	0.133	0.56	0.53748384988657	0.71
lqfR	Opa_Erm	-10.4	0.133	0.56	0.53748384988657	0.71
T-cp1	Hbn_Opa_Slp	25.52	0.138	-0.46	0.333333333333333	0.36
T-cp1	Hth	19.94	0.138	-0.46	0.333333333333333	0.36
T-cp1	Opa_Erm	8.12	0.138	-0.46	0.333333333333333	0.36
T-cp1	Ey_Hbn	7.25	0.138	-0.46	0.333333333333333	0.36
T-cp1	Notch	6.06	0.138	-0.46	0.333333333333333	0.36
T-cp1	Hth_Opa	3.06	0.138	-0.46	0.333333333333333	0.36
T-cp1	Slp_D	1.3	0.138	-0.46	0.333333333333333	0.36
T-cp1	D_BarHI	-0.21	0.138	-0.46	0.333333333333333	0.36
T-cp1	Erm_Ey	-2.64	0.138	-0.46	0.333333333333333	0.36
Octbeta1R	Hth_Opa	8.05	0.691	-0.02	0.124034734589208	0.01
Octbeta1R	Notch	7.63	0.691	-0.02	0.124034734589208	0.01
Octbeta1R	Slp_D	4.09	0.691	-0.02	0.124034734589208	0.01
Octbeta1R	Hth	-1.89	0.691	-0.02	0.124034734589208	0.01
Octbeta1R	Ey_Hbn	-2.81	0.691	-0.02	0.124034734589208	0.01
Octbeta1R	Opa_Erm	-8.33	0.691	-0.02	0.124034734589208	0.01
Octbeta1R	Hbn_Opa_Slp	-9.89	0.691	-0.02	0.124034734589208	0.01
Octbeta1R	D_BarHI	-13.15	0.691	-0.02	0.124034734589208	0.01
Octbeta1R	Erm_Ey	-14.11	0.691	-0.02	0.124034734589208	0.01
AdipoR	Slp_D	21.12	0.179	0	0.29277002188456	0.38
AdipoR	Opa_Erm	17.95	0.179	0	0.29277002188456	0.38
AdipoR	Notch	17.86	0.179	0	0.29277002188456	0.38
AdipoR	Hth	12.08	0.179	0	0.29277002188456	0.38
AdipoR	D_BarHI	11.37	0.179	0	0.29277002188456	0.38
AdipoR	Hbn_Opa_Slp	7.9	0.179	0	0.29277002188456	0.38
AdipoR	Hth_Opa	-3.47	0.179	0	0.29277002188456	0.38
AdipoR	Ey_Hbn	-3.91	0.179	0	0.29277002188456	0.38
AdipoR	Erm_Ey	-3.99	0.179	0	0.29277002188456	0.38
CG6937	D_BarHI	2.36	0.104	-0.4	-0.0975900072948533	0.53
CG6937	Ey_Hbn	1.56	0.104	-0.4	-0.0975900072948533	0.53
CG6937	Slp_D	-0.91	0.104	-0.4	-0.0975900072948533	0.53
CG6937	Hbn_Opa_Slp	-1.56	0.104	-0.4	-0.0975900072948533	0.53
CG6937	Hth_Opa	-3.25	0.104	-0.4	-0.0975900072948533	0.53
CG6937	Notch	-4.16	0.104	-0.4	-0.0975900072948533	0.53
CG6937	Erm_Ey	-4.46	0.104	-0.4	-0.0975900072948533	0.53
CG6937	Hth	-8.05	0.104	-0.4	-0.0975900072948533	0.53
CG6937	Opa_Erm	-9.24	0.104	-0.4	-0.0975900072948533	0.53
Efa6	Hth	20.66	0.082	0.6	0.560611910581388	0.31
Efa6	Slp_D	12.64	0.082	0.6	0.560611910581388	0.31
Efa6	Erm_Ey	8.12	0.082	0.6	0.560611910581388	0.31
Efa6	Notch	2.62	0.082	0.6	0.560611910581388	0.31
Efa6	Ey_Hbn	0.84	0.082	0.6	0.560611910581388	0.31
Efa6	Hth_Opa	-0.28	0.082	0.6	0.560611910581388	0.31
Efa6	Hbn_Opa_Slp	-2.14	0.082	0.6	0.560611910581388	0.31
Efa6	Opa_Erm	-5.52	0.082	0.6	0.560611910581388	0.31
Efa6	D_BarHI	-10.07	0.082	0.6	0.560611910581388	0.31
CG31156	Ey_Hbn	16.84	0.07	-0.57	-0.0975900072948533	0.94
CG31156	Hth	14.73	0.07	-0.57	-0.0975900072948533	0.94
CG31156	Erm_Ey	2.29	0.07	-0.57	-0.0975900072948533	0.94
CG31156	Notch	0.25	0.07	-0.57	-0.0975900072948533	0.94
CG31156	Slp_D	-4.54	0.07	-0.57	-0.0975900072948533	0.94
CG31156	D_BarHI	-6.25	0.07	-0.57	-0.0975900072948533	0.94
CG31156	Hbn_Opa_Slp	-9.48	0.07	-0.57	-0.0975900072948533	0.94
CG31156	Hth_Opa	-10.82	0.07	-0.57	-0.0975900072948533	0.94
CG31156	Opa_Erm	-12.89	0.07	-0.57	-0.0975900072948533	0.94
wake	Notch	28.17	0.157	-0.08	0.277350098112615	0.22
wake	Hbn_Opa_Slp	9.04	0.157	-0.08	0.277350098112615	0.22
wake	Slp_D	8.33	0.157	-0.08	0.277350098112615	0.22
wake	Hth	7.7	0.157	-0.08	0.277350098112615	0.22
wake	D_BarHI	7.28	0.157	-0.08	0.277350098112615	0.22
wake	Erm_Ey	5.65	0.157	-0.08	0.277350098112615	0.22
wake	Ey_Hbn	3.79	0.157	-0.08	0.277350098112615	0.22
wake	Hth_Opa	2.72	0.157	-0.08	0.277350098112615	0.22
wake	Opa_Erm	-10.95	0.157	-0.08	0.277350098112615	0.22
wfs1	Ey_Hbn	8.46	0.102	-0.07	0.0666666666666667	0.01
wfs1	Slp_D	6.5	0.102	-0.07	0.0666666666666667	0.01
wfs1	Erm_Ey	5.34	0.102	-0.07	0.0666666666666667	0.01
wfs1	Notch	4.31	0.102	-0.07	0.0666666666666667	0.01
wfs1	Hbn_Opa_Slp	1.35	0.102	-0.07	0.0666666666666667	0.01
wfs1	Hth_Opa	0.74	0.102	-0.07	0.0666666666666667	0.01
wfs1	Hth	0.47	0.102	-0.07	0.0666666666666667	0.01
wfs1	Opa_Erm	-1.52	0.102	-0.07	0.0666666666666667	0.01
wfs1	D_BarHI	-4	0.102	-0.07	0.0666666666666667	0.01
wge	Opa_Erm	24.67	0.093	0.4	1	0.27
wge	Ey_Hbn	7.07	0.093	0.4	1	0.27
wge	Hth_Opa	6.53	0.093	0.4	1	0.27
wge	Slp_D	3.76	0.093	0.4	1	0.27
wge	Notch	2.65	0.093	0.4	1	0.27
wge	Hbn_Opa_Slp	2.34	0.093	0.4	1	0.27
wge	D_BarHI	1.87	0.093	0.4	1	0.27
wge	Erm_Ey	1.53	0.093	0.4	1	0.27
wge	Hth	-4.04	0.093	0.4	1	0.27
CG4813	Hth	3.1	0.048	0.47	0.0975900072948533	0.08
CG4813	D_BarHI	-0.26	0.048	0.47	0.0975900072948533	0.08
CG4813	Opa_Erm	-0.29	0.048	0.47	0.0975900072948533	0.08
CG4813	Hth_Opa	-2.9	0.048	0.47	0.0975900072948533	0.08
CG4813	Hbn_Opa_Slp	-5.9	0.048	0.47	0.0975900072948533	0.08
CG4813	Erm_Ey	-7.25	0.048	0.47	0.0975900072948533	0.08
CG4813	Slp_D	-10.79	0.048	0.47	0.0975900072948533	0.08
CG4813	Ey_Hbn	-12.4	0.048	0.47	0.0975900072948533	0.08
CG4813	Notch	-14.25	0.048	0.47	0.0975900072948533	0.08
CG17141	Opa_Erm	15.01	0.083	0.27	0.174077655955698	0.11
CG17141	Erm_Ey	11.15	0.083	0.27	0.174077655955698	0.11
CG17141	Hbn_Opa_Slp	8.45	0.083	0.27	0.174077655955698	0.11
CG17141	Slp_D	4.52	0.083	0.27	0.174077655955698	0.11
CG17141	Ey_Hbn	2.16	0.083	0.27	0.174077655955698	0.11
CG17141	Hth_Opa	0.64	0.083	0.27	0.174077655955698	0.11
CG17141	Notch	-1.22	0.083	0.27	0.174077655955698	0.11
CG17141	D_BarHI	-6.79	0.083	0.27	0.174077655955698	0.11
CG17141	Hth	-7.91	0.083	0.27	0.174077655955698	0.11
klg	Notch	9.36	1.096	0.06	0.357830026747796	0.46
klg	Opa_Erm	9.33	1.096	0.06	0.357830026747796	0.46
klg	Hth_Opa	8.65	1.096	0.06	0.357830026747796	0.46
klg	Hbn_Opa_Slp	7.16	1.096	0.06	0.357830026747796	0.46
klg	Erm_Ey	4.01	1.096	0.06	0.357830026747796	0.46
klg	Hth	2.53	1.096	0.06	0.357830026747796	0.46
klg	Slp_D	-0.43	1.096	0.06	0.357830026747796	0.46
klg	Ey_Hbn	-6.13	1.096	0.06	0.357830026747796	0.46
klg	D_BarHI	-8.11	1.096	0.06	0.357830026747796	0.46
CG13830	Notch	23.42	0.398	0.6	0.333333333333333	0.87
CG13830	D_BarHI	11.2	0.398	0.6	0.333333333333333	0.87
CG13830	Slp_D	0.28	0.398	0.6	0.333333333333333	0.87
CG13830	Hth	-0.69	0.398	0.6	0.333333333333333	0.87
CG13830	Hbn_Opa_Slp	-2.28	0.398	0.6	0.333333333333333	0.87
CG13830	Erm_Ey	-2.49	0.398	0.6	0.333333333333333	0.87
CG13830	Hth_Opa	-4.89	0.398	0.6	0.333333333333333	0.87
CG13830	Ey_Hbn	-6.77	0.398	0.6	0.333333333333333	0.87
CG13830	Opa_Erm	-8.96	0.398	0.6	0.333333333333333	0.87
Rassf	D_BarHI	13.04	0.106	-0.01	0.447213595499958	0.69
Rassf	Erm_Ey	10.78	0.106	-0.01	0.447213595499958	0.69
Rassf	Hth_Opa	8.43	0.106	-0.01	0.447213595499958	0.69
Rassf	Notch	7.28	0.106	-0.01	0.447213595499958	0.69
Rassf	Slp_D	4.89	0.106	-0.01	0.447213595499958	0.69
Rassf	Hbn_Opa_Slp	3.27	0.106	-0.01	0.447213595499958	0.69
Rassf	Ey_Hbn	1.9	0.106	-0.01	0.447213595499958	0.69
Rassf	Hth	-7.05	0.106	-0.01	0.447213595499958	0.69
Rassf	Opa_Erm	-9.12	0.106	-0.01	0.447213595499958	0.69
unk	Opa_Erm	5.71	0.111	0.05	0.29277002188456	0.46
unk	Notch	0.74	0.111	0.05	0.29277002188456	0.46
unk	Hth_Opa	0.56	0.111	0.05	0.29277002188456	0.46
unk	Slp_D	-6.24	0.111	0.05	0.29277002188456	0.46
unk	Hth	-6.37	0.111	0.05	0.29277002188456	0.46
unk	Hbn_Opa_Slp	-7.13	0.111	0.05	0.29277002188456	0.46
unk	Ey_Hbn	-8.09	0.111	0.05	0.29277002188456	0.46
unk	Erm_Ey	-8.27	0.111	0.05	0.29277002188456	0.46
unk	D_BarHI	-11.75	0.111	0.05	0.29277002188456	0.46
CG4467	Ey_Hbn	12.84	0.271	-0.05	0.227710017021324	0.7
CG4467	Notch	11.9	0.271	-0.05	0.227710017021324	0.7
CG4467	Hth_Opa	11.09	0.271	-0.05	0.227710017021324	0.7
CG4467	Hbn_Opa_Slp	9.79	0.271	-0.05	0.227710017021324	0.7
CG4467	Slp_D	4.92	0.271	-0.05	0.227710017021324	0.7
CG4467	Hth	3.96	0.271	-0.05	0.227710017021324	0.7
CG4467	D_BarHI	3.78	0.271	-0.05	0.227710017021324	0.7
CG4467	Opa_Erm	3.51	0.271	-0.05	0.227710017021324	0.7
CG4467	Erm_Ey	-2.32	0.271	-0.05	0.227710017021324	0.7
CG4449	Notch	14.64	0.107	0.21	0.174077655955698	0.34
CG4449	D_BarHI	10.01	0.107	0.21	0.174077655955698	0.34
CG4449	Opa_Erm	8.26	0.107	0.21	0.174077655955698	0.34
CG4449	Hth_Opa	5.66	0.107	0.21	0.174077655955698	0.34
CG4449	Hbn_Opa_Slp	4.83	0.107	0.21	0.174077655955698	0.34
CG4449	Hth	-0.03	0.107	0.21	0.174077655955698	0.34
CG4449	Ey_Hbn	-1.08	0.107	0.21	0.174077655955698	0.34
CG4449	Slp_D	-5.04	0.107	0.21	0.174077655955698	0.34
CG4449	Erm_Ey	-8.1	0.107	0.21	0.174077655955698	0.34
EloA	D_BarHI	11.47	0.05	-0.02	0.227710017021324	0.46
EloA	Opa_Erm	0	0.05	-0.02	0.227710017021324	0.46
EloA	Erm_Ey	-0.03	0.05	-0.02	0.227710017021324	0.46
EloA	Slp_D	-4.51	0.05	-0.02	0.227710017021324	0.46
EloA	Hth_Opa	-5.77	0.05	-0.02	0.227710017021324	0.46
EloA	Hbn_Opa_Slp	-10.04	0.05	-0.02	0.227710017021324	0.46
EloA	Notch	-10.09	0.05	-0.02	0.227710017021324	0.46
EloA	Ey_Hbn	-11.05	0.05	-0.02	0.227710017021324	0.46
EloA	Hth	-11.87	0.05	-0.02	0.227710017021324	0.46
orb	Opa_Erm	3.58	0.324	0.08	0.487950036474267	0.22
orb	Hth	1.09	0.324	0.08	0.487950036474267	0.22
orb	Ey_Hbn	1.05	0.324	0.08	0.487950036474267	0.22
orb	Notch	0.02	0.324	0.08	0.487950036474267	0.22
orb	Erm_Ey	-0.09	0.324	0.08	0.487950036474267	0.22
orb	Hth_Opa	-1.2	0.324	0.08	0.487950036474267	0.22
orb	Slp_D	-1.67	0.324	0.08	0.487950036474267	0.22
orb	Hbn_Opa_Slp	-3.2	0.324	0.08	0.487950036474267	0.22
orb	D_BarHI	-4.88	0.324	0.08	0.487950036474267	0.22
CG6763	Hth	-1.07	0.06	-0.27	0.0975900072948533	0.01
CG6763	Notch	-1.14	0.06	-0.27	0.0975900072948533	0.01
CG6763	Hth_Opa	-1.33	0.06	-0.27	0.0975900072948533	0.01
CG6763	D_BarHI	-1.88	0.06	-0.27	0.0975900072948533	0.01
CG6763	Hbn_Opa_Slp	-2.06	0.06	-0.27	0.0975900072948533	0.01
CG6763	Ey_Hbn	-5.79	0.06	-0.27	0.0975900072948533	0.01
CG6763	Erm_Ey	-6.62	0.06	-0.27	0.0975900072948533	0.01
CG6763	Slp_D	-7.29	0.06	-0.27	0.0975900072948533	0.01
CG6763	Opa_Erm	-8.87	0.06	-0.27	0.0975900072948533	0.01
CG4393	Erm_Ey	6.54	0.117	-0.19	0.174077655955698	0.57
CG4393	Notch	5.51	0.117	-0.19	0.174077655955698	0.57
CG4393	Slp_D	4.37	0.117	-0.19	0.174077655955698	0.57
CG4393	Hth_Opa	-0.81	0.117	-0.19	0.174077655955698	0.57
CG4393	Hbn_Opa_Slp	-0.87	0.117	-0.19	0.174077655955698	0.57
CG4393	D_BarHI	-4.42	0.117	-0.19	0.174077655955698	0.57
CG4393	Ey_Hbn	-6.63	0.117	-0.19	0.174077655955698	0.57
CG4393	Hth	-12.26	0.117	-0.19	0.174077655955698	0.57
CG4393	Opa_Erm	-13.82	0.117	-0.19	0.174077655955698	0.57
beat-IV	Opa_Erm	26.04	0.464	0.22	0.181568259800641	0.01
beat-IV	Notch	24.83	0.464	0.22	0.181568259800641	0.01
beat-IV	Hbn_Opa_Slp	20.95	0.464	0.22	0.181568259800641	0.01
beat-IV	Hth	18.09	0.464	0.22	0.181568259800641	0.01
beat-IV	Ey_Hbn	16.98	0.464	0.22	0.181568259800641	0.01
beat-IV	Slp_D	14.02	0.464	0.22	0.181568259800641	0.01
beat-IV	Hth_Opa	12.91	0.464	0.22	0.181568259800641	0.01
beat-IV	D_BarHI	6.88	0.464	0.22	0.181568259800641	0.01
beat-IV	Erm_Ey	4.38	0.464	0.22	0.181568259800641	0.01
Hmgcr	Erm_Ey	4.75	0.047	0.02	0.447213595499958	0.66
Hmgcr	Notch	1.61	0.047	0.02	0.447213595499958	0.66
Hmgcr	D_BarHI	0.32	0.047	0.02	0.447213595499958	0.66
Hmgcr	Hth_Opa	-2.56	0.047	0.02	0.447213595499958	0.66
Hmgcr	Ey_Hbn	-4.34	0.047	0.02	0.447213595499958	0.66
Hmgcr	Hbn_Opa_Slp	-7.71	0.047	0.02	0.447213595499958	0.66
Hmgcr	Hth	-8.35	0.047	0.02	0.447213595499958	0.66
Hmgcr	Slp_D	-9.11	0.047	0.02	0.447213595499958	0.66
Hmgcr	Opa_Erm	-9.88	0.047	0.02	0.447213595499958	0.66
tst	Opa_Erm	5.23	0.046	0.05	0.333333333333333	0.28
tst	Erm_Ey	3.09	0.046	0.05	0.333333333333333	0.28
tst	D_BarHI	-0.02	0.046	0.05	0.333333333333333	0.28
tst	Hth	-1.33	0.046	0.05	0.333333333333333	0.28
tst	Hth_Opa	-1.52	0.046	0.05	0.333333333333333	0.28
tst	Hbn_Opa_Slp	-3.55	0.046	0.05	0.333333333333333	0.28
tst	Notch	-3.58	0.046	0.05	0.333333333333333	0.28
tst	Slp_D	-6.18	0.046	0.05	0.333333333333333	0.28
tst	Ey_Hbn	-16.11	0.046	0.05	0.333333333333333	0.28
CG34355	Notch	58.09	0.143	0.97	1	0.16
CG34355	Ey_Hbn	28.27	0.143	0.97	1	0.16
CG34355	D_BarHI	23.41	0.143	0.97	1	0.16
CG34355	Erm_Ey	19.14	0.143	0.97	1	0.16
CG34355	Hth	18.68	0.143	0.97	1	0.16
CG34355	Hth_Opa	17.15	0.143	0.97	1	0.16
CG34355	Opa_Erm	16.89	0.143	0.97	1	0.16
CG34355	Slp_D	16.33	0.143	0.97	1	0.16
CG34355	Hbn_Opa_Slp	13.54	0.143	0.97	1	0.16
Pli	Hth	15.81	0.302	0.31	0.382970843102535	0.72
Pli	Opa_Erm	11.08	0.302	0.31	0.382970843102535	0.72
Pli	Notch	5.02	0.302	0.31	0.382970843102535	0.72
Pli	Erm_Ey	-1.95	0.302	0.31	0.382970843102535	0.72
Pli	Ey_Hbn	-3.28	0.302	0.31	0.382970843102535	0.72
Pli	Hbn_Opa_Slp	-6.86	0.302	0.31	0.382970843102535	0.72
Pli	Slp_D	-8.53	0.302	0.31	0.382970843102535	0.72
Pli	Hth_Opa	-10	0.302	0.31	0.382970843102535	0.72
Pli	D_BarHI	-10.84	0.302	0.31	0.382970843102535	0.72
sba	Slp_D	18.24	0.122	-0.24	0.227710017021324	0.29
sba	Hbn_Opa_Slp	9.98	0.122	-0.24	0.227710017021324	0.29
sba	Notch	6.3	0.122	-0.24	0.227710017021324	0.29
sba	D_BarHI	6.13	0.122	-0.24	0.227710017021324	0.29
sba	Erm_Ey	4.79	0.122	-0.24	0.227710017021324	0.29
sba	Ey_Hbn	1.54	0.122	-0.24	0.227710017021324	0.29
sba	Hth_Opa	-2.54	0.122	-0.24	0.227710017021324	0.29
sba	Hth	-8.34	0.122	-0.24	0.227710017021324	0.29
sba	Opa_Erm	-17.13	0.122	-0.24	0.227710017021324	0.29
Ndc1	Notch	2.45	0.038	-0.13	0.174077655955698	0.3
Ndc1	Hth_Opa	0.74	0.038	-0.13	0.174077655955698	0.3
Ndc1	Hbn_Opa_Slp	-2.25	0.038	-0.13	0.174077655955698	0.3
Ndc1	Erm_Ey	-3.03	0.038	-0.13	0.174077655955698	0.3
Ndc1	D_BarHI	-3.72	0.038	-0.13	0.174077655955698	0.3
Ndc1	Ey_Hbn	-4.43	0.038	-0.13	0.174077655955698	0.3
Ndc1	Slp_D	-7.77	0.038	-0.13	0.174077655955698	0.3
Ndc1	Opa_Erm	-8.69	0.038	-0.13	0.174077655955698	0.3
Ndc1	Hth	-12.61	0.038	-0.13	0.174077655955698	0.3
CG31142	Hth	5.77	0.145	-0.24	0.152894157431288	0.86
CG31142	Notch	4.32	0.145	-0.24	0.152894157431288	0.86
CG31142	Hbn_Opa_Slp	3.48	0.145	-0.24	0.152894157431288	0.86
CG31142	Ey_Hbn	0.2	0.145	-0.24	0.152894157431288	0.86
CG31142	Erm_Ey	-3.69	0.145	-0.24	0.152894157431288	0.86
CG31142	Hth_Opa	-4.53	0.145	-0.24	0.152894157431288	0.86
CG31142	Slp_D	-4.98	0.145	-0.24	0.152894157431288	0.86
CG31142	D_BarHI	-5.39	0.145	-0.24	0.152894157431288	0.86
CG31142	Opa_Erm	-11.06	0.145	-0.24	0.152894157431288	0.86
CG13604	Notch	24.36	0.108	0.11	0.0666666666666667	0.01
CG13604	Hth_Opa	9.44	0.108	0.11	0.0666666666666667	0.01
CG13604	Hbn_Opa_Slp	8.94	0.108	0.11	0.0666666666666667	0.01
CG13604	Erm_Ey	2.92	0.108	0.11	0.0666666666666667	0.01
CG13604	Opa_Erm	0.74	0.108	0.11	0.0666666666666667	0.01
CG13604	D_BarHI	-0.87	0.108	0.11	0.0666666666666667	0.01
CG13604	Slp_D	-5.86	0.108	0.11	0.0666666666666667	0.01
CG13604	Ey_Hbn	-9.68	0.108	0.11	0.0666666666666667	0.01
CG13604	Hth	-10.14	0.108	0.11	0.0666666666666667	0.01
CG5986	Hbn_Opa_Slp	12.03	0.189	-0.01	0.302613766334401	0.77
CG5986	Notch	11.31	0.189	-0.01	0.302613766334401	0.77
CG5986	Ey_Hbn	9.59	0.189	-0.01	0.302613766334401	0.77
CG5986	Erm_Ey	7.45	0.189	-0.01	0.302613766334401	0.77
CG5986	Slp_D	4	0.189	-0.01	0.302613766334401	0.77
CG5986	Hth	-1.29	0.189	-0.01	0.302613766334401	0.77
CG5986	Hth_Opa	-1.46	0.189	-0.01	0.302613766334401	0.77
CG5986	D_BarHI	-3.87	0.189	-0.01	0.302613766334401	0.77
CG5986	Opa_Erm	-10.25	0.189	-0.01	0.302613766334401	0.77
Atg6	Ey_Hbn	10.64	0.116	-0.02	0.487950036474267	0.57
Atg6	Hth	7.98	0.116	-0.02	0.487950036474267	0.57
Atg6	Erm_Ey	6.12	0.116	-0.02	0.487950036474267	0.57
Atg6	Hbn_Opa_Slp	3.78	0.116	-0.02	0.487950036474267	0.57
Atg6	Slp_D	3.49	0.116	-0.02	0.487950036474267	0.57
Atg6	D_BarHI	-0.29	0.116	-0.02	0.487950036474267	0.57
Atg6	Hth_Opa	-2.05	0.116	-0.02	0.487950036474267	0.57
Atg6	Notch	-6.3	0.116	-0.02	0.487950036474267	0.57
Atg6	Opa_Erm	-12.25	0.116	-0.02	0.487950036474267	0.57
CG5991	Slp_D	13.58	0.101	0.14	0.683130051063973	0.65
CG5991	Ey_Hbn	10.53	0.101	0.14	0.683130051063973	0.65
CG5991	Hbn_Opa_Slp	8.84	0.101	0.14	0.683130051063973	0.65
CG5991	Hth	7.5	0.101	0.14	0.683130051063973	0.65
CG5991	Notch	6.44	0.101	0.14	0.683130051063973	0.65
CG5991	Erm_Ey	5.42	0.101	0.14	0.683130051063973	0.65
CG5991	D_BarHI	-4.51	0.101	0.14	0.683130051063973	0.65
CG5991	Opa_Erm	-8.85	0.101	0.14	0.683130051063973	0.65
CG5991	Hth_Opa	-10.13	0.101	0.14	0.683130051063973	0.65
Hsp68	Notch	7.26	0.424	0.55	0.333333333333333	0.74
Hsp68	Hbn_Opa_Slp	3.6	0.424	0.55	0.333333333333333	0.74
Hsp68	Erm_Ey	3.48	0.424	0.55	0.333333333333333	0.74
Hsp68	D_BarHI	2.67	0.424	0.55	0.333333333333333	0.74
Hsp68	Ey_Hbn	1.39	0.424	0.55	0.333333333333333	0.74
Hsp68	Opa_Erm	0.41	0.424	0.55	0.333333333333333	0.74
Hsp68	Hth	-0.31	0.424	0.55	0.333333333333333	0.74
Hsp68	Slp_D	-0.89	0.424	0.55	0.333333333333333	0.74
Hsp68	Hth_Opa	-4.43	0.424	0.55	0.333333333333333	0.74
CG5463	Erm_Ey	20.7	0.095	0.32	-0.0975900072948533	0.87
CG5463	Notch	16.57	0.095	0.32	-0.0975900072948533	0.87
CG5463	Opa_Erm	-3.43	0.095	0.32	-0.0975900072948533	0.87
CG5463	D_BarHI	-3.53	0.095	0.32	-0.0975900072948533	0.87
CG5463	Hth	-5.59	0.095	0.32	-0.0975900072948533	0.87
CG5463	Ey_Hbn	-6.72	0.095	0.32	-0.0975900072948533	0.87
CG5463	Slp_D	-7.85	0.095	0.32	-0.0975900072948533	0.87
CG5463	Hbn_Opa_Slp	-8.49	0.095	0.32	-0.0975900072948533	0.87
CG5463	Hth_Opa	-9.23	0.095	0.32	-0.0975900072948533	0.87
Tsc1	Opa_Erm	-1.91	0.079	-0.35	-0.149071198499986	0.67
Tsc1	Hth_Opa	-3.68	0.079	-0.35	-0.149071198499986	0.67
Tsc1	Ey_Hbn	-5.08	0.079	-0.35	-0.149071198499986	0.67
Tsc1	Hbn_Opa_Slp	-5.18	0.079	-0.35	-0.149071198499986	0.67
Tsc1	Erm_Ey	-6.65	0.079	-0.35	-0.149071198499986	0.67
Tsc1	Slp_D	-7.19	0.079	-0.35	-0.149071198499986	0.67
Tsc1	Notch	-12.59	0.079	-0.35	-0.149071198499986	0.67
Tsc1	D_BarHI	-13.49	0.079	-0.35	-0.149071198499986	0.67
Tsc1	Hth	-15.48	0.079	-0.35	-0.149071198499986	0.67
Sec10	Opa_Erm	15.07	0.092	0	0.683130051063973	0.76
Sec10	Hbn_Opa_Slp	4.82	0.092	0	0.683130051063973	0.76
Sec10	Hth_Opa	-1.84	0.092	0	0.683130051063973	0.76
Sec10	Notch	-2.07	0.092	0	0.683130051063973	0.76
Sec10	Erm_Ey	-2.39	0.092	0	0.683130051063973	0.76
Sec10	Slp_D	-3.45	0.092	0	0.683130051063973	0.76
Sec10	Ey_Hbn	-4.73	0.092	0	0.683130051063973	0.76
Sec10	Hth	-5.4	0.092	0	0.683130051063973	0.76
Sec10	D_BarHI	-15.13	0.092	0	0.683130051063973	0.76
CG6178	Opa_Erm	14.92	0.08	-0.29	0.174077655955698	0.35
CG6178	Ey_Hbn	5.54	0.08	-0.29	0.174077655955698	0.35
CG6178	D_BarHI	1.55	0.08	-0.29	0.174077655955698	0.35
CG6178	Hth_Opa	0.42	0.08	-0.29	0.174077655955698	0.35
CG6178	Erm_Ey	-1.76	0.08	-0.29	0.174077655955698	0.35
CG6178	Slp_D	-3.45	0.08	-0.29	0.174077655955698	0.35
CG6178	Hbn_Opa_Slp	-5.27	0.08	-0.29	0.174077655955698	0.35
CG6178	Notch	-5.91	0.08	-0.29	0.174077655955698	0.35
CG6178	Hth	-10.79	0.08	-0.29	0.174077655955698	0.35
Myo95E	Slp_D	5.23	0.105	0.29	0.654653670707977	0.52
Myo95E	Notch	5.04	0.105	0.29	0.654653670707977	0.52
Myo95E	Hth	4.77	0.105	0.29	0.654653670707977	0.52
Myo95E	Opa_Erm	0	0.105	0.29	0.654653670707977	0.52
Myo95E	Hth_Opa	-0.26	0.105	0.29	0.654653670707977	0.52
Myo95E	D_BarHI	-4.09	0.105	0.29	0.654653670707977	0.52
Myo95E	Erm_Ey	-6.25	0.105	0.29	0.654653670707977	0.52
Myo95E	Hbn_Opa_Slp	-8.75	0.105	0.29	0.654653670707977	0.52
Myo95E	Ey_Hbn	-9.55	0.105	0.29	0.654653670707977	0.52
CG6182	Ey_Hbn	16.26	0.091	0.01	-0.124034734589208	0.61
CG6182	Opa_Erm	10.23	0.091	0.01	-0.124034734589208	0.61
CG6182	Hth	4.81	0.091	0.01	-0.124034734589208	0.61
CG6182	Notch	3.03	0.091	0.01	-0.124034734589208	0.61
CG6182	D_BarHI	1.75	0.091	0.01	-0.124034734589208	0.61
CG6182	Erm_Ey	1.69	0.091	0.01	-0.124034734589208	0.61
CG6182	Slp_D	0.69	0.091	0.01	-0.124034734589208	0.61
CG6182	Hth_Opa	-2.13	0.091	0.01	-0.124034734589208	0.61
CG6182	Hbn_Opa_Slp	-3.52	0.091	0.01	-0.124034734589208	0.61
CG5510	Notch	17.98	0.118	-0.24	0.227710017021324	0.17
CG5510	D_BarHI	8.19	0.118	-0.24	0.227710017021324	0.17
CG5510	Hbn_Opa_Slp	4.07	0.118	-0.24	0.227710017021324	0.17
CG5510	Opa_Erm	3.92	0.118	-0.24	0.227710017021324	0.17
CG5510	Hth_Opa	1.99	0.118	-0.24	0.227710017021324	0.17
CG5510	Erm_Ey	1.38	0.118	-0.24	0.227710017021324	0.17
CG5510	Slp_D	-0.1	0.118	-0.24	0.227710017021324	0.17
CG5510	Ey_Hbn	-3.24	0.118	-0.24	0.227710017021324	0.17
CG5510	Hth	-10.01	0.118	-0.24	0.227710017021324	0.17
jnj	Hth	15.44	0.085	-0.14	0.227710017021324	0.24
jnj	D_BarHI	14.01	0.085	-0.14	0.227710017021324	0.24
jnj	Slp_D	8.12	0.085	-0.14	0.227710017021324	0.24
jnj	Ey_Hbn	7.66	0.085	-0.14	0.227710017021324	0.24
jnj	Erm_Ey	5.12	0.085	-0.14	0.227710017021324	0.24
jnj	Notch	4.72	0.085	-0.14	0.227710017021324	0.24
jnj	Hbn_Opa_Slp	4.61	0.085	-0.14	0.227710017021324	0.24
jnj	Opa_Erm	-1.36	0.085	-0.14	0.227710017021324	0.24
jnj	Hth_Opa	-1.84	0.085	-0.14	0.227710017021324	0.24
CG13609	Ey_Hbn	11.11	0.062	0	0.254823595718813	0.15
CG13609	Notch	8.31	0.062	0	0.254823595718813	0.15
CG13609	Erm_Ey	7.63	0.062	0	0.254823595718813	0.15
CG13609	Opa_Erm	7.13	0.062	0	0.254823595718813	0.15
CG13609	D_BarHI	2.08	0.062	0	0.254823595718813	0.15
CG13609	Slp_D	1.5	0.062	0	0.254823595718813	0.15
CG13609	Hth_Opa	0.08	0.062	0	0.254823595718813	0.15
CG13609	Hbn_Opa_Slp	-2.37	0.062	0	0.254823595718813	0.15
CG13609	Hth	-5.13	0.062	0	0.254823595718813	0.15
CG5706	Opa_Erm	13.79	0.078	0.42	0.683130051063973	0.92
CG5706	Hth_Opa	3.65	0.078	0.42	0.683130051063973	0.92
CG5706	Slp_D	-2.71	0.078	0.42	0.683130051063973	0.92
CG5706	Hbn_Opa_Slp	-2.75	0.078	0.42	0.683130051063973	0.92
CG5706	Hth	-5.65	0.078	0.42	0.683130051063973	0.92
CG5706	Erm_Ey	-5.95	0.078	0.42	0.683130051063973	0.92
CG5706	Notch	-6.89	0.078	0.42	0.683130051063973	0.92
CG5706	Ey_Hbn	-10.66	0.078	0.42	0.683130051063973	0.92
CG5706	D_BarHI	-14.46	0.078	0.42	0.683130051063973	0.92
jar	Hth	32.46	0.175	0.1	0.0975900072948533	0.22
jar	Notch	15.07	0.175	0.1	0.0975900072948533	0.22
jar	Slp_D	11.92	0.175	0.1	0.0975900072948533	0.22
jar	Hbn_Opa_Slp	11.27	0.175	0.1	0.0975900072948533	0.22
jar	Ey_Hbn	6.15	0.175	0.1	0.0975900072948533	0.22
jar	Opa_Erm	4.74	0.175	0.1	0.0975900072948533	0.22
jar	Erm_Ey	3.22	0.175	0.1	0.0975900072948533	0.22
jar	Hth_Opa	-0.74	0.175	0.1	0.0975900072948533	0.22
jar	D_BarHI	-10.43	0.175	0.1	0.0975900072948533	0.22
Nab2	Hth	14.14	0.069	-0.01	0.258198889747161	0.67
Nab2	Erm_Ey	1.92	0.069	-0.01	0.258198889747161	0.67
Nab2	Slp_D	1.76	0.069	-0.01	0.258198889747161	0.67
Nab2	Hbn_Opa_Slp	-5.61	0.069	-0.01	0.258198889747161	0.67
Nab2	Notch	-7.07	0.069	-0.01	0.258198889747161	0.67
Nab2	Ey_Hbn	-9.75	0.069	-0.01	0.258198889747161	0.67
Nab2	Hth_Opa	-10.34	0.069	-0.01	0.258198889747161	0.67
Nab2	D_BarHI	-13.59	0.069	-0.01	0.258198889747161	0.67
Nab2	Opa_Erm	-16.05	0.069	-0.01	0.258198889747161	0.67
Dis3	Hth	13.82	0.082	-0.3	-0.0666666666666667	0.78
Dis3	Erm_Ey	7.28	0.082	-0.3	-0.0666666666666667	0.78
Dis3	D_BarHI	4.88	0.082	-0.3	-0.0666666666666667	0.78
Dis3	Hth_Opa	2.67	0.082	-0.3	-0.0666666666666667	0.78
Dis3	Slp_D	0.32	0.082	-0.3	-0.0666666666666667	0.78
Dis3	Opa_Erm	-2.17	0.082	-0.3	-0.0666666666666667	0.78
Dis3	Notch	-4.64	0.082	-0.3	-0.0666666666666667	0.78
Dis3	Ey_Hbn	-7.02	0.082	-0.3	-0.0666666666666667	0.78
Dis3	Hbn_Opa_Slp	-10.93	0.082	-0.3	-0.0666666666666667	0.78
Golgin84	Slp_D	11.65	0.08	0.27	0.333333333333333	0.56
Golgin84	Ey_Hbn	11.21	0.08	0.27	0.333333333333333	0.56
Golgin84	D_BarHI	8.18	0.08	0.27	0.333333333333333	0.56
Golgin84	Hbn_Opa_Slp	6.23	0.08	0.27	0.333333333333333	0.56
Golgin84	Erm_Ey	1.55	0.08	0.27	0.333333333333333	0.56
Golgin84	Notch	-1.47	0.08	0.27	0.333333333333333	0.56
Golgin84	Hth	-2.12	0.08	0.27	0.333333333333333	0.56
Golgin84	Hth_Opa	-2.39	0.08	0.27	0.333333333333333	0.56
Golgin84	Opa_Erm	-4.22	0.08	0.27	0.333333333333333	0.56
CG18528	Notch	16.09	0.052	0.34	0.382970843102535	0.28
CG18528	Slp_D	4.19	0.052	0.34	0.382970843102535	0.28
CG18528	Hth	1.97	0.052	0.34	0.382970843102535	0.28
CG18528	Hth_Opa	0.58	0.052	0.34	0.382970843102535	0.28
CG18528	Erm_Ey	-3.33	0.052	0.34	0.382970843102535	0.28
CG18528	Ey_Hbn	-3.58	0.052	0.34	0.382970843102535	0.28
CG18528	D_BarHI	-9.58	0.052	0.34	0.382970843102535	0.28
CG18528	Hbn_Opa_Slp	-9.89	0.052	0.34	0.382970843102535	0.28
CG18528	Opa_Erm	-12.97	0.052	0.34	0.382970843102535	0.28
CG6607	Opa_Erm	13.73	0.089	0.21	0.683130051063973	0.95
CG6607	Hth_Opa	5.44	0.089	0.21	0.683130051063973	0.95
CG6607	Erm_Ey	5.24	0.089	0.21	0.683130051063973	0.95
CG6607	Hbn_Opa_Slp	4.8	0.089	0.21	0.683130051063973	0.95
CG6607	Slp_D	1.52	0.089	0.21	0.683130051063973	0.95
CG6607	D_BarHI	1.51	0.089	0.21	0.683130051063973	0.95
CG6607	Notch	-1.38	0.089	0.21	0.683130051063973	0.95
CG6607	Ey_Hbn	-3.24	0.089	0.21	0.683130051063973	0.95
CG6607	Hth	-6.33	0.089	0.21	0.683130051063973	0.95
Esyt2	Notch	23.2	0.4	0.15	0.480384461415261	0.27
Esyt2	Hth_Opa	15.36	0.4	0.15	0.480384461415261	0.27
Esyt2	D_BarHI	14.43	0.4	0.15	0.480384461415261	0.27
Esyt2	Hbn_Opa_Slp	10.18	0.4	0.15	0.480384461415261	0.27
Esyt2	Erm_Ey	5.48	0.4	0.15	0.480384461415261	0.27
Esyt2	Slp_D	3.87	0.4	0.15	0.480384461415261	0.27
Esyt2	Opa_Erm	3.75	0.4	0.15	0.480384461415261	0.27
Esyt2	Ey_Hbn	-0.9	0.4	0.15	0.480384461415261	0.27
Esyt2	Hth	-1.44	0.4	0.15	0.480384461415261	0.27
mld	Notch	20	0.078	0.27	0.382970843102535	0.25
mld	D_BarHI	13.35	0.078	0.27	0.382970843102535	0.25
mld	Slp_D	10.45	0.078	0.27	0.382970843102535	0.25
mld	Ey_Hbn	7.17	0.078	0.27	0.382970843102535	0.25
mld	Opa_Erm	6.64	0.078	0.27	0.382970843102535	0.25
mld	Hth_Opa	4.46	0.078	0.27	0.382970843102535	0.25
mld	Hbn_Opa_Slp	3.55	0.078	0.27	0.382970843102535	0.25
mld	Erm_Ey	-0.02	0.078	0.27	0.382970843102535	0.25
mld	Hth	-0.44	0.078	0.27	0.382970843102535	0.25
ash2	Notch	16.09	0.12	-0.03	0.53748384988657	0.24
ash2	Slp_D	5.16	0.12	-0.03	0.53748384988657	0.24
ash2	Hth	3.08	0.12	-0.03	0.53748384988657	0.24
ash2	Ey_Hbn	2.3	0.12	-0.03	0.53748384988657	0.24
ash2	Opa_Erm	0.1	0.12	-0.03	0.53748384988657	0.24
ash2	Erm_Ey	-4.11	0.12	-0.03	0.53748384988657	0.24
ash2	D_BarHI	-4.3	0.12	-0.03	0.53748384988657	0.24
ash2	Hbn_Opa_Slp	-4.74	0.12	-0.03	0.53748384988657	0.24
ash2	Hth_Opa	-5.1	0.12	-0.03	0.53748384988657	0.24
CG6695	Ey_Hbn	13.15	0.056	0.44	0.683130051063973	0.67
CG6695	Opa_Erm	10.68	0.056	0.44	0.683130051063973	0.67
CG6695	Notch	10.29	0.056	0.44	0.683130051063973	0.67
CG6695	Slp_D	-2.1	0.056	0.44	0.683130051063973	0.67
CG6695	Erm_Ey	-2.2	0.056	0.44	0.683130051063973	0.67
CG6695	Hbn_Opa_Slp	-2.98	0.056	0.44	0.683130051063973	0.67
CG6695	Hth_Opa	-7.87	0.056	0.44	0.683130051063973	0.67
CG6695	Hth	-9.24	0.056	0.44	0.683130051063973	0.67
CG6695	D_BarHI	-9.94	0.056	0.44	0.683130051063973	0.67
Ppox	Opa_Erm	4.88	0.042	0.12	0.227710017021324	0.21
Ppox	Ey_Hbn	1.57	0.042	0.12	0.227710017021324	0.21
Ppox	Hth_Opa	0.98	0.042	0.12	0.227710017021324	0.21
Ppox	D_BarHI	0.7	0.042	0.12	0.227710017021324	0.21
Ppox	Erm_Ey	-1.08	0.042	0.12	0.227710017021324	0.21
Ppox	Hbn_Opa_Slp	-2.02	0.042	0.12	0.227710017021324	0.21
Ppox	Slp_D	-2.15	0.042	0.12	0.227710017021324	0.21
Ppox	Notch	-5.29	0.042	0.12	0.227710017021324	0.21
Ppox	Hth	-6.92	0.042	0.12	0.227710017021324	0.21
tok	Opa_Erm	7.11	0.46	-0.04	0.58974358974359	0.9
tok	Notch	2.34	0.46	-0.04	0.58974358974359	0.9
tok	Ey_Hbn	-1.76	0.46	-0.04	0.58974358974359	0.9
tok	Erm_Ey	-2.63	0.46	-0.04	0.58974358974359	0.9
tok	Slp_D	-3.49	0.46	-0.04	0.58974358974359	0.9
tok	Hbn_Opa_Slp	-5.43	0.46	-0.04	0.58974358974359	0.9
tok	D_BarHI	-10.34	0.46	-0.04	0.58974358974359	0.9
tok	Hth	-12.76	0.46	-0.04	0.58974358974359	0.9
tok	Hth_Opa	-12.93	0.46	-0.04	0.58974358974359	0.9
tld	Ey_Hbn	4.35	0.047	-0.33	0.149071198499986	0.05
tld	Hth_Opa	3.65	0.047	-0.33	0.149071198499986	0.05
tld	D_BarHI	3.63	0.047	-0.33	0.149071198499986	0.05
tld	Opa_Erm	2.68	0.047	-0.33	0.149071198499986	0.05
tld	Erm_Ey	1.78	0.047	-0.33	0.149071198499986	0.05
tld	Slp_D	-0.34	0.047	-0.33	0.149071198499986	0.05
tld	Hbn_Opa_Slp	-0.99	0.047	-0.33	0.149071198499986	0.05
tld	Notch	-1.05	0.047	-0.33	0.149071198499986	0.05
tld	Hth	-9.2	0.047	-0.33	0.149071198499986	0.05
CG5805	Ey_Hbn	20	0.152	0.61	0.856348838577675	0.79
CG5805	Slp_D	15.42	0.152	0.61	0.856348838577675	0.79
CG5805	Notch	13.77	0.152	0.61	0.856348838577675	0.79
CG5805	Hth	10.66	0.152	0.61	0.856348838577675	0.79
CG5805	D_BarHI	9.13	0.152	0.61	0.856348838577675	0.79
CG5805	Erm_Ey	9.08	0.152	0.61	0.856348838577675	0.79
CG5805	Hbn_Opa_Slp	4.49	0.152	0.61	0.856348838577675	0.79
CG5805	Opa_Erm	4.31	0.152	0.61	0.856348838577675	0.79
CG5805	Hth_Opa	2.31	0.152	0.61	0.856348838577675	0.79
CG5808	Notch	20.81	0.049	-0.27	0.124034734589208	0.01
CG5808	D_BarHI	6.85	0.049	-0.27	0.124034734589208	0.01
CG5808	Slp_D	3.47	0.049	-0.27	0.124034734589208	0.01
CG5808	Opa_Erm	-1.58	0.049	-0.27	0.124034734589208	0.01
CG5808	Erm_Ey	-3.96	0.049	-0.27	0.124034734589208	0.01
CG5808	Ey_Hbn	-4.29	0.049	-0.27	0.124034734589208	0.01
CG5808	Hth_Opa	-7.14	0.049	-0.27	0.124034734589208	0.01
CG5808	Hbn_Opa_Slp	-7.35	0.049	-0.27	0.124034734589208	0.01
CG5808	Hth	-10.62	0.049	-0.27	0.124034734589208	0.01
sosie	Notch	14.84	0.609	0.25	0.447213595499958	0.41
sosie	Hth	11.38	0.609	0.25	0.447213595499958	0.41
sosie	Hbn_Opa_Slp	6.71	0.609	0.25	0.447213595499958	0.41
sosie	Hth_Opa	6.57	0.609	0.25	0.447213595499958	0.41
sosie	Erm_Ey	5.35	0.609	0.25	0.447213595499958	0.41
sosie	Slp_D	4.18	0.609	0.25	0.447213595499958	0.41
sosie	D_BarHI	3.09	0.609	0.25	0.447213595499958	0.41
sosie	Opa_Erm	-5	0.609	0.25	0.447213595499958	0.41
sosie	Ey_Hbn	-10.25	0.609	0.25	0.447213595499958	0.41
CG7006	D_BarHI	8.47	0.094	0.34	0.29277002188456	0.35
CG7006	Hth_Opa	2.17	0.094	0.34	0.29277002188456	0.35
CG7006	Erm_Ey	0.96	0.094	0.34	0.29277002188456	0.35
CG7006	Opa_Erm	-1.52	0.094	0.34	0.29277002188456	0.35
CG7006	Hth	-3.21	0.094	0.34	0.29277002188456	0.35
CG7006	Notch	-5.03	0.094	0.34	0.29277002188456	0.35
CG7006	Hbn_Opa_Slp	-7.65	0.094	0.34	0.29277002188456	0.35
CG7006	Slp_D	-7.77	0.094	0.34	0.29277002188456	0.35
CG7006	Ey_Hbn	-9.58	0.094	0.34	0.29277002188456	0.35
nct	Hth_Opa	5.14	0.1	0.1	0.2	0.24
nct	Erm_Ey	2.59	0.1	0.1	0.2	0.24
nct	Notch	1.54	0.1	0.1	0.2	0.24
nct	Hbn_Opa_Slp	0.64	0.1	0.1	0.2	0.24
nct	Slp_D	-5.66	0.1	0.1	0.2	0.24
nct	Ey_Hbn	-9.76	0.1	0.1	0.2	0.24
nct	Opa_Erm	-9.92	0.1	0.1	0.2	0.24
nct	Hth	-11.45	0.1	0.1	0.2	0.24
nct	D_BarHI	-16.38	0.1	0.1	0.2	0.24
CG11771	Hth	0.64	0.083	0.54	0.53748384988657	0.64
CG11771	Ey_Hbn	-1.19	0.083	0.54	0.53748384988657	0.64
CG11771	Erm_Ey	-1.6	0.083	0.54	0.53748384988657	0.64
CG11771	Notch	-3.19	0.083	0.54	0.53748384988657	0.64
CG11771	D_BarHI	-5.28	0.083	0.54	0.53748384988657	0.64
CG11771	Hbn_Opa_Slp	-5.29	0.083	0.54	0.53748384988657	0.64
CG11771	Slp_D	-6.67	0.083	0.54	0.53748384988657	0.64
CG11771	Hth_Opa	-8.07	0.083	0.54	0.53748384988657	0.64
CG11771	Opa_Erm	-13.62	0.083	0.54	0.53748384988657	0.64
Osbp	Hbn_Opa_Slp	12.52	0.097	-0.56	-0.0975900072948533	0.98
Osbp	Hth	11.3	0.097	-0.56	-0.0975900072948533	0.98
Osbp	Notch	10.13	0.097	-0.56	-0.0975900072948533	0.98
Osbp	Opa_Erm	5.97	0.097	-0.56	-0.0975900072948533	0.98
Osbp	Erm_Ey	3.45	0.097	-0.56	-0.0975900072948533	0.98
Osbp	Hth_Opa	2.37	0.097	-0.56	-0.0975900072948533	0.98
Osbp	D_BarHI	1.98	0.097	-0.56	-0.0975900072948533	0.98
Osbp	Slp_D	-5.92	0.097	-0.56	-0.0975900072948533	0.98
Osbp	Ey_Hbn	-9.57	0.097	-0.56	-0.0975900072948533	0.98
Hr96	D_BarHI	-1.13	0.118	-0.3	0.2	0.23
Hr96	Erm_Ey	-3.32	0.118	-0.3	0.2	0.23
Hr96	Notch	-7.64	0.118	-0.3	0.2	0.23
Hr96	Hbn_Opa_Slp	-8.76	0.118	-0.3	0.2	0.23
Hr96	Opa_Erm	-9.47	0.118	-0.3	0.2	0.23
Hr96	Ey_Hbn	-9.84	0.118	-0.3	0.2	0.23
Hr96	Hth	-13.84	0.118	-0.3	0.2	0.23
Hr96	Hth_Opa	-14.23	0.118	-0.3	0.2	0.23
Hr96	Slp_D	-16.46	0.118	-0.3	0.2	0.23
PQBP1	Notch	22.69	0.137	0	0.53748384988657	0.66
PQBP1	Ey_Hbn	4.43	0.137	0	0.53748384988657	0.66
PQBP1	Hbn_Opa_Slp	4.42	0.137	0	0.53748384988657	0.66
PQBP1	Hth_Opa	-1.45	0.137	0	0.53748384988657	0.66
PQBP1	D_BarHI	-2.78	0.137	0	0.53748384988657	0.66
PQBP1	Slp_D	-5.51	0.137	0	0.53748384988657	0.66
PQBP1	Erm_Ey	-7.92	0.137	0	0.53748384988657	0.66
PQBP1	Hth	-8.58	0.137	0	0.53748384988657	0.66
PQBP1	Opa_Erm	-17.97	0.137	0	0.53748384988657	0.66
OstStt3	Erm_Ey	8.79	0.142	-0.15	0.29277002188456	0.7
OstStt3	Opa_Erm	7.81	0.142	-0.15	0.29277002188456	0.7
OstStt3	Hth_Opa	2.98	0.142	-0.15	0.29277002188456	0.7
OstStt3	Notch	2.5	0.142	-0.15	0.29277002188456	0.7
OstStt3	Hth	2.3	0.142	-0.15	0.29277002188456	0.7
OstStt3	Slp_D	-4.77	0.142	-0.15	0.29277002188456	0.7
OstStt3	D_BarHI	-5.46	0.142	-0.15	0.29277002188456	0.7
OstStt3	Hbn_Opa_Slp	-5.97	0.142	-0.15	0.29277002188456	0.7
OstStt3	Ey_Hbn	-8.27	0.142	-0.15	0.29277002188456	0.7
CG9996	Notch	20.8	0.057	0.53	0.683130051063973	0.67
CG9996	Hth	12.8	0.057	0.53	0.683130051063973	0.67
CG9996	Opa_Erm	11.33	0.057	0.53	0.683130051063973	0.67
CG9996	Erm_Ey	8.22	0.057	0.53	0.683130051063973	0.67
CG9996	Hbn_Opa_Slp	6.99	0.057	0.53	0.683130051063973	0.67
CG9996	Hth_Opa	3.04	0.057	0.53	0.683130051063973	0.67
CG9996	D_BarHI	2.12	0.057	0.53	0.683130051063973	0.67
CG9996	Slp_D	1.94	0.057	0.53	0.683130051063973	0.67
CG9996	Ey_Hbn	0.63	0.057	0.53	0.683130051063973	0.67
CG11920	Hth_Opa	9.77	0.046	0.52	1	0.99
CG11920	Hbn_Opa_Slp	8.78	0.046	0.52	1	0.99
CG11920	Slp_D	-1.07	0.046	0.52	1	0.99
CG11920	Opa_Erm	-1.8	0.046	0.52	1	0.99
CG11920	Erm_Ey	-1.98	0.046	0.52	1	0.99
CG11920	D_BarHI	-2.54	0.046	0.52	1	0.99
CG11920	Ey_Hbn	-6.78	0.046	0.52	1	0.99
CG11920	Notch	-7.54	0.046	0.52	1	0.99
CG11920	Hth	-11.06	0.046	0.52	1	0.99
CG31108	Notch	34.68	0.085	-0.13	0.333333333333333	0.67
CG31108	Opa_Erm	13.57	0.085	-0.13	0.333333333333333	0.67
CG31108	D_BarHI	9.59	0.085	-0.13	0.333333333333333	0.67
CG31108	Hbn_Opa_Slp	8.96	0.085	-0.13	0.333333333333333	0.67
CG31108	Slp_D	8.78	0.085	-0.13	0.333333333333333	0.67
CG31108	Hth	7.26	0.085	-0.13	0.333333333333333	0.67
CG31108	Ey_Hbn	3.47	0.085	-0.13	0.333333333333333	0.67
CG31108	Hth_Opa	-5.32	0.085	-0.13	0.333333333333333	0.67
CG31108	Erm_Ey	-8.87	0.085	-0.13	0.333333333333333	0.67
danr	Opa_Erm	2.95	0.263	0.55	0.683130051063973	0.49
danr	Erm_Ey	2.12	0.263	0.55	0.683130051063973	0.49
danr	Hbn_Opa_Slp	1.78	0.263	0.55	0.683130051063973	0.49
danr	Notch	1.69	0.263	0.55	0.683130051063973	0.49
danr	Hth_Opa	0.91	0.263	0.55	0.683130051063973	0.49
danr	D_BarHI	0.3	0.263	0.55	0.683130051063973	0.49
danr	Ey_Hbn	-0.89	0.263	0.55	0.683130051063973	0.49
danr	Slp_D	-4.29	0.263	0.55	0.683130051063973	0.49
danr	Hth	-4.92	0.263	0.55	0.683130051063973	0.49
CG13654	Notch	15.64	0.159	0.53	0.53748384988657	0.6
CG13654	Hbn_Opa_Slp	12.83	0.159	0.53	0.53748384988657	0.6
CG13654	D_BarHI	5.55	0.159	0.53	0.53748384988657	0.6
CG13654	Slp_D	3.26	0.159	0.53	0.53748384988657	0.6
CG13654	Ey_Hbn	0.47	0.159	0.53	0.53748384988657	0.6
CG13654	Erm_Ey	-0.44	0.159	0.53	0.53748384988657	0.6
CG13654	Hth	-7.06	0.159	0.53	0.53748384988657	0.6
CG13654	Opa_Erm	-11.92	0.159	0.53	0.53748384988657	0.6
CG13654	Hth_Opa	-15.29	0.159	0.53	0.53748384988657	0.6
CG13663	Notch	9.02	0.051	0.63	0.683130051063973	0.92
CG13663	Hth	5.14	0.051	0.63	0.683130051063973	0.92
CG13663	Hth_Opa	3.47	0.051	0.63	0.683130051063973	0.92
CG13663	Erm_Ey	0.7	0.051	0.63	0.683130051063973	0.92
CG13663	Hbn_Opa_Slp	-1.05	0.051	0.63	0.683130051063973	0.92
CG13663	D_BarHI	-1.96	0.051	0.63	0.683130051063973	0.92
CG13663	Slp_D	-5.63	0.051	0.63	0.683130051063973	0.92
CG13663	Ey_Hbn	-8	0.051	0.63	0.683130051063973	0.92
CG13663	Opa_Erm	-14.13	0.051	0.63	0.683130051063973	0.92
CG11858	Hth	32.15	0.108	0.08	0.258198889747161	0.76
CG11858	D_BarHI	13.31	0.108	0.08	0.258198889747161	0.76
CG11858	Opa_Erm	9.77	0.108	0.08	0.258198889747161	0.76
CG11858	Ey_Hbn	9.62	0.108	0.08	0.258198889747161	0.76
CG11858	Hbn_Opa_Slp	8.97	0.108	0.08	0.258198889747161	0.76
CG11858	Erm_Ey	6.65	0.108	0.08	0.258198889747161	0.76
CG11858	Hth_Opa	1.93	0.108	0.08	0.258198889747161	0.76
CG11858	Slp_D	0.1	0.108	0.08	0.258198889747161	0.76
CG11858	Notch	-1.83	0.108	0.08	0.258198889747161	0.76
CG31098	Ey_Hbn	30.03	0.091	0.69	0.560611910581388	0.22
CG31098	Notch	18.83	0.091	0.69	0.560611910581388	0.22
CG31098	D_BarHI	1.49	0.091	0.69	0.560611910581388	0.22
CG31098	Hbn_Opa_Slp	1.37	0.091	0.69	0.560611910581388	0.22
CG31098	Slp_D	0.36	0.091	0.69	0.560611910581388	0.22
CG31098	Hth_Opa	-3.11	0.091	0.69	0.560611910581388	0.22
CG31098	Erm_Ey	-4.09	0.091	0.69	0.560611910581388	0.22
CG31098	Opa_Erm	-4.76	0.091	0.69	0.560611910581388	0.22
CG31098	Hth	-9.46	0.091	0.69	0.560611910581388	0.22
Fur1	Hth	27.93	0.318	0.26	0.618070046200738	0.49
Fur1	Slp_D	22.18	0.318	0.26	0.618070046200738	0.49
Fur1	D_BarHI	18.12	0.318	0.26	0.618070046200738	0.49
Fur1	Opa_Erm	12.16	0.318	0.26	0.618070046200738	0.49
Fur1	Hth_Opa	5.86	0.318	0.26	0.618070046200738	0.49
Fur1	Erm_Ey	4.26	0.318	0.26	0.618070046200738	0.49
Fur1	Ey_Hbn	2.94	0.318	0.26	0.618070046200738	0.49
Fur1	Notch	1.19	0.318	0.26	0.618070046200738	0.49
Fur1	Hbn_Opa_Slp	0.89	0.318	0.26	0.618070046200738	0.49
CG5079	Notch	17.22	0.124	0.29	0.683130051063973	0.54
CG5079	Slp_D	5.48	0.124	0.29	0.683130051063973	0.54
CG5079	Erm_Ey	3.9	0.124	0.29	0.683130051063973	0.54
CG5079	Hth_Opa	2.93	0.124	0.29	0.683130051063973	0.54
CG5079	Hbn_Opa_Slp	-0.04	0.124	0.29	0.683130051063973	0.54
CG5079	Hth	-0.61	0.124	0.29	0.683130051063973	0.54
CG5079	D_BarHI	-3.26	0.124	0.29	0.683130051063973	0.54
CG5079	Ey_Hbn	-5.16	0.124	0.29	0.683130051063973	0.54
CG5079	Opa_Erm	-14.24	0.124	0.29	0.683130051063973	0.54
Ssadh	Hth	34.89	0.187	0.77	1	0.84
Ssadh	Ey_Hbn	33.88	0.187	0.77	1	0.84
Ssadh	Hth_Opa	23.99	0.187	0.77	1	0.84
Ssadh	Hbn_Opa_Slp	19.08	0.187	0.77	1	0.84
Ssadh	Erm_Ey	16.61	0.187	0.77	1	0.84
Ssadh	Notch	16.56	0.187	0.77	1	0.84
Ssadh	Slp_D	15.92	0.187	0.77	1	0.84
Ssadh	D_BarHI	8.67	0.187	0.77	1	0.84
Ssadh	Opa_Erm	6.25	0.187	0.77	1	0.84
Lgr3	Hth_Opa	17.16	0.057	0.02	0.382970843102535	0.12
Lgr3	Notch	9	0.057	0.02	0.382970843102535	0.12
Lgr3	Ey_Hbn	3.27	0.057	0.02	0.382970843102535	0.12
Lgr3	Hth	2.61	0.057	0.02	0.382970843102535	0.12
Lgr3	Opa_Erm	2.49	0.057	0.02	0.382970843102535	0.12
Lgr3	Slp_D	1.02	0.057	0.02	0.382970843102535	0.12
Lgr3	D_BarHI	0.49	0.057	0.02	0.382970843102535	0.12
Lgr3	Hbn_Opa_Slp	0.13	0.057	0.02	0.382970843102535	0.12
Lgr3	Erm_Ey	-1.43	0.057	0.02	0.382970843102535	0.12
CG4743	Notch	28.56	0.144	0.12	0.218217890235992	0.27
CG4743	Hth	20.09	0.144	0.12	0.218217890235992	0.27
CG4743	Ey_Hbn	18.58	0.144	0.12	0.218217890235992	0.27
CG4743	Opa_Erm	8.39	0.144	0.12	0.218217890235992	0.27
CG4743	Hbn_Opa_Slp	8.03	0.144	0.12	0.218217890235992	0.27
CG4743	Slp_D	5.13	0.144	0.12	0.218217890235992	0.27
CG4743	Erm_Ey	3.02	0.144	0.12	0.218217890235992	0.27
CG4743	Hth_Opa	0.99	0.144	0.12	0.218217890235992	0.27
CG4743	D_BarHI	-13.96	0.144	0.12	0.218217890235992	0.27
LpR2	Opa_Erm	18.72	0.222	-0.08	0.0666666666666667	0.01
LpR2	Erm_Ey	9.68	0.222	-0.08	0.0666666666666667	0.01
LpR2	Slp_D	8.61	0.222	-0.08	0.0666666666666667	0.01
LpR2	Notch	6.99	0.222	-0.08	0.0666666666666667	0.01
LpR2	Hbn_Opa_Slp	6.68	0.222	-0.08	0.0666666666666667	0.01
LpR2	Hth	2.08	0.222	-0.08	0.0666666666666667	0.01
LpR2	Hth_Opa	1.47	0.222	-0.08	0.0666666666666667	0.01
LpR2	D_BarHI	-4.85	0.222	-0.08	0.0666666666666667	0.01
LpR2	Ey_Hbn	-7.13	0.222	-0.08	0.0666666666666667	0.01
LpR1	Hbn_Opa_Slp	24.25	0.482	0.42	0.404519917477945	0.14
LpR1	Slp_D	16.52	0.482	0.42	0.404519917477945	0.14
LpR1	Opa_Erm	11.17	0.482	0.42	0.404519917477945	0.14
LpR1	Hth_Opa	9.19	0.482	0.42	0.404519917477945	0.14
LpR1	Hth	6.33	0.482	0.42	0.404519917477945	0.14
LpR1	Ey_Hbn	1.21	0.482	0.42	0.404519917477945	0.14
LpR1	Erm_Ey	-1.45	0.482	0.42	0.404519917477945	0.14
LpR1	D_BarHI	-3.08	0.482	0.42	0.404519917477945	0.14
LpR1	Notch	-3.32	0.482	0.42	0.404519917477945	0.14
CG5886	Erm_Ey	8.94	0.076	0.37	1	0.75
CG5886	Hbn_Opa_Slp	8.64	0.076	0.37	1	0.75
CG5886	Notch	7.55	0.076	0.37	1	0.75
CG5886	Hth_Opa	3.61	0.076	0.37	1	0.75
CG5886	Hth	1.86	0.076	0.37	1	0.75
CG5886	Opa_Erm	-4.81	0.076	0.37	1	0.75
CG5886	D_BarHI	-8.77	0.076	0.37	1	0.75
CG5886	Ey_Hbn	-8.94	0.076	0.37	1	0.75
CG5886	Slp_D	-11.62	0.076	0.37	1	0.75
CCAP-R	Hth_Opa	11.3	0.194	0.25	0.218217890235992	0.01
CCAP-R	Hbn_Opa_Slp	11.1	0.194	0.25	0.218217890235992	0.01
CCAP-R	Notch	10.99	0.194	0.25	0.218217890235992	0.01
CCAP-R	Ey_Hbn	9.69	0.194	0.25	0.218217890235992	0.01
CCAP-R	Slp_D	7.51	0.194	0.25	0.218217890235992	0.01
CCAP-R	Erm_Ey	5.83	0.194	0.25	0.218217890235992	0.01
CCAP-R	D_BarHI	1.1	0.194	0.25	0.218217890235992	0.01
CCAP-R	Opa_Erm	-3.66	0.194	0.25	0.218217890235992	0.01
CCAP-R	Hth	-6.15	0.194	0.25	0.218217890235992	0.01
CG42261	Hth_Opa	21.54	0.151	-0.04	0	0.38
CG42261	D_BarHI	16.4	0.151	-0.04	0	0.38
CG42261	Erm_Ey	10.47	0.151	-0.04	0	0.38
CG42261	Opa_Erm	5.93	0.151	-0.04	0	0.38
CG42261	Slp_D	4.35	0.151	-0.04	0	0.38
CG42261	Hth	1.8	0.151	-0.04	0	0.38
CG42261	Ey_Hbn	-2.96	0.151	-0.04	0	0.38
CG42261	Hbn_Opa_Slp	-5.65	0.151	-0.04	0	0.38
CG42261	Notch	-6.06	0.151	-0.04	0	0.38
Nf1	Opa_Erm	21.22	0.13	0.58	0.620173672946042	0.22
Nf1	Notch	4.87	0.13	0.58	0.620173672946042	0.22
Nf1	Slp_D	4.03	0.13	0.58	0.620173672946042	0.22
Nf1	Hth	3.05	0.13	0.58	0.620173672946042	0.22
Nf1	Ey_Hbn	1.01	0.13	0.58	0.620173672946042	0.22
Nf1	Erm_Ey	0.92	0.13	0.58	0.620173672946042	0.22
Nf1	Hbn_Opa_Slp	0.36	0.13	0.58	0.620173672946042	0.22
Nf1	Hth_Opa	-0.49	0.13	0.58	0.620173672946042	0.22
Nf1	D_BarHI	-2.9	0.13	0.58	0.620173672946042	0.22
CG31323	Hth	24.28	0.384	0.41	0.428571428571429	0.52
CG31323	Erm_Ey	5.28	0.384	0.41	0.428571428571429	0.52
CG31323	Ey_Hbn	4.25	0.384	0.41	0.428571428571429	0.52
CG31323	Hth_Opa	-0.07	0.384	0.41	0.428571428571429	0.52
CG31323	Hbn_Opa_Slp	-2.21	0.384	0.41	0.428571428571429	0.52
CG31323	Slp_D	-2.31	0.384	0.41	0.428571428571429	0.52
CG31323	Opa_Erm	-6.58	0.384	0.41	0.428571428571429	0.52
CG31323	D_BarHI	-10.52	0.384	0.41	0.428571428571429	0.52
CG31323	Notch	-11.49	0.384	0.41	0.428571428571429	0.52
CG6073	Erm_Ey	14.03	0.069	-0.16	0.2	0.39
CG6073	Hbn_Opa_Slp	8.98	0.069	-0.16	0.2	0.39
CG6073	Hth_Opa	3.41	0.069	-0.16	0.2	0.39
CG6073	Slp_D	-2.12	0.069	-0.16	0.2	0.39
CG6073	Ey_Hbn	-2.44	0.069	-0.16	0.2	0.39
CG6073	D_BarHI	-4.03	0.069	-0.16	0.2	0.39
CG6073	Notch	-8.84	0.069	-0.16	0.2	0.39
CG6073	Hth	-12.26	0.069	-0.16	0.2	0.39
CG6073	Opa_Erm	-16.78	0.069	-0.16	0.2	0.39
CG12290	Notch	18.64	0.22	0.43	0.382970843102535	0.41
CG12290	Hth	6.33	0.22	0.43	0.382970843102535	0.41
CG12290	D_BarHI	1.9	0.22	0.43	0.382970843102535	0.41
CG12290	Ey_Hbn	-0.91	0.22	0.43	0.382970843102535	0.41
CG12290	Slp_D	-1.13	0.22	0.43	0.382970843102535	0.41
CG12290	Hbn_Opa_Slp	-2.3	0.22	0.43	0.382970843102535	0.41
CG12290	Hth_Opa	-5.13	0.22	0.43	0.382970843102535	0.41
CG12290	Erm_Ey	-11.67	0.22	0.43	0.382970843102535	0.41
CG12290	Opa_Erm	-11.98	0.22	0.43	0.382970843102535	0.41
CG6154	Erm_Ey	11.83	0.5	0.25	0.423659272868162	0.5
CG6154	Opa_Erm	9.32	0.5	0.25	0.423659272868162	0.5
CG6154	Slp_D	2.69	0.5	0.25	0.423659272868162	0.5
CG6154	Ey_Hbn	1.27	0.5	0.25	0.423659272868162	0.5
CG6154	Notch	-0.87	0.5	0.25	0.423659272868162	0.5
CG6154	Hth	-2.43	0.5	0.25	0.423659272868162	0.5
CG6154	Hbn_Opa_Slp	-3.66	0.5	0.25	0.423659272868162	0.5
CG6154	D_BarHI	-5.87	0.5	0.25	0.423659272868162	0.5
CG6154	Hth_Opa	-7.8	0.5	0.25	0.423659272868162	0.5
plum	Ey_Hbn	7.45	0.211	-0.1	0.152894157431288	0.34
plum	Slp_D	4.14	0.211	-0.1	0.152894157431288	0.34
plum	Erm_Ey	3.33	0.211	-0.1	0.152894157431288	0.34
plum	Hth_Opa	1.41	0.211	-0.1	0.152894157431288	0.34
plum	Notch	0.1	0.211	-0.1	0.152894157431288	0.34
plum	Hbn_Opa_Slp	-2	0.211	-0.1	0.152894157431288	0.34
plum	Opa_Erm	-2.44	0.211	-0.1	0.152894157431288	0.34
plum	Hth	-4.05	0.211	-0.1	0.152894157431288	0.34
plum	D_BarHI	-7.53	0.211	-0.1	0.152894157431288	0.34
scrib	Hth_Opa	14	0.221	0.3	0.560611910581388	0.87
scrib	Hth	10.2	0.221	0.3	0.560611910581388	0.87
scrib	Notch	9.62	0.221	0.3	0.560611910581388	0.87
scrib	Slp_D	8.9	0.221	0.3	0.560611910581388	0.87
scrib	D_BarHI	6.96	0.221	0.3	0.560611910581388	0.87
scrib	Erm_Ey	6.53	0.221	0.3	0.560611910581388	0.87
scrib	Hbn_Opa_Slp	-0.23	0.221	0.3	0.560611910581388	0.87
scrib	Ey_Hbn	-0.59	0.221	0.3	0.560611910581388	0.87
scrib	Opa_Erm	-10.77	0.221	0.3	0.560611910581388	0.87
beat-VII	Notch	23.03	0.58	-0.08	0.230769230769231	0.01
beat-VII	Erm_Ey	13.93	0.58	-0.08	0.230769230769231	0.01
beat-VII	Hbn_Opa_Slp	10.03	0.58	-0.08	0.230769230769231	0.01
beat-VII	Hth	6.3	0.58	-0.08	0.230769230769231	0.01
beat-VII	Ey_Hbn	2.73	0.58	-0.08	0.230769230769231	0.01
beat-VII	D_BarHI	-1.12	0.58	-0.08	0.230769230769231	0.01
beat-VII	Opa_Erm	-2.11	0.58	-0.08	0.230769230769231	0.01
beat-VII	Hth_Opa	-2.41	0.58	-0.08	0.230769230769231	0.01
beat-VII	Slp_D	-6.53	0.58	-0.08	0.230769230769231	0.01
CG6425	Slp_D	18.23	0.044	0.07	0.29277002188456	0.47
CG6425	Erm_Ey	12.68	0.044	0.07	0.29277002188456	0.47
CG6425	Hbn_Opa_Slp	12.35	0.044	0.07	0.29277002188456	0.47
CG6425	Opa_Erm	3.2	0.044	0.07	0.29277002188456	0.47
CG6425	D_BarHI	2	0.044	0.07	0.29277002188456	0.47
CG6425	Hth	0.45	0.044	0.07	0.29277002188456	0.47
CG6425	Hth_Opa	-3.62	0.044	0.07	0.29277002188456	0.47
CG6425	Ey_Hbn	-5.35	0.044	0.07	0.29277002188456	0.47
CG6425	Notch	-5.88	0.044	0.07	0.29277002188456	0.47
Tl	Notch	17.86	0.32	0.66	0.786795792469443	0.34
Tl	Hbn_Opa_Slp	13.85	0.32	0.66	0.786795792469443	0.34
Tl	Hth_Opa	13.36	0.32	0.66	0.786795792469443	0.34
Tl	Ey_Hbn	11.2	0.32	0.66	0.786795792469443	0.34
Tl	Hth	6.15	0.32	0.66	0.786795792469443	0.34
Tl	Slp_D	1.71	0.32	0.66	0.786795792469443	0.34
Tl	D_BarHI	-1.43	0.32	0.66	0.786795792469443	0.34
Tl	Erm_Ey	-2.1	0.32	0.66	0.786795792469443	0.34
Tl	Opa_Erm	-10.13	0.32	0.66	0.786795792469443	0.34
CG5500	Notch	4.86	0.164	0.55	0.683130051063973	0.74
CG5500	Opa_Erm	2.98	0.164	0.55	0.683130051063973	0.74
CG5500	Hbn_Opa_Slp	1.43	0.164	0.55	0.683130051063973	0.74
CG5500	Ey_Hbn	0.5	0.164	0.55	0.683130051063973	0.74
CG5500	Hth_Opa	-3.78	0.164	0.55	0.683130051063973	0.74
CG5500	Hth	-6.87	0.164	0.55	0.683130051063973	0.74
CG5500	D_BarHI	-7.91	0.164	0.55	0.683130051063973	0.74
CG5500	Erm_Ey	-8.33	0.164	0.55	0.683130051063973	0.74
CG5500	Slp_D	-9.27	0.164	0.55	0.683130051063973	0.74
Ets97D	Hth_Opa	8.05	0.077	-0.15	0.428571428571429	0.96
Ets97D	Notch	3.97	0.077	-0.15	0.428571428571429	0.96
Ets97D	Hth	1.62	0.077	-0.15	0.428571428571429	0.96
Ets97D	Hbn_Opa_Slp	0.06	0.077	-0.15	0.428571428571429	0.96
Ets97D	Erm_Ey	-1.35	0.077	-0.15	0.428571428571429	0.96
Ets97D	D_BarHI	-2.48	0.077	-0.15	0.428571428571429	0.96
Ets97D	Slp_D	-6.5	0.077	-0.15	0.428571428571429	0.96
Ets97D	Ey_Hbn	-10.15	0.077	-0.15	0.428571428571429	0.96
Ets97D	Opa_Erm	-13.42	0.077	-0.15	0.428571428571429	0.96
sda	Hth_Opa	23.33	0.497	0.23	0.277350098112615	0.12
sda	D_BarHI	11.13	0.497	0.23	0.277350098112615	0.12
sda	Notch	10.27	0.497	0.23	0.277350098112615	0.12
sda	Hth	8.72	0.497	0.23	0.277350098112615	0.12
sda	Erm_Ey	6.34	0.497	0.23	0.277350098112615	0.12
sda	Ey_Hbn	5.96	0.497	0.23	0.277350098112615	0.12
sda	Slp_D	5.41	0.497	0.23	0.277350098112615	0.12
sda	Hbn_Opa_Slp	2.49	0.497	0.23	0.277350098112615	0.12
sda	Opa_Erm	1.99	0.497	0.23	0.277350098112615	0.12
CG14252	Erm_Ey	7.12	0.092	0.19	0.447213595499958	0.47
CG14252	Hbn_Opa_Slp	5.74	0.092	0.19	0.447213595499958	0.47
CG14252	Hth	4.14	0.092	0.19	0.447213595499958	0.47
CG14252	Hth_Opa	2.96	0.092	0.19	0.447213595499958	0.47
CG14252	D_BarHI	-1.33	0.092	0.19	0.447213595499958	0.47
CG14252	Ey_Hbn	-2.62	0.092	0.19	0.447213595499958	0.47
CG14252	Notch	-5.19	0.092	0.19	0.447213595499958	0.47
CG14252	Slp_D	-7.11	0.092	0.19	0.447213595499958	0.47
CG14252	Opa_Erm	-17.11	0.092	0.19	0.447213595499958	0.47
TfIIA-L	Slp_D	2.29	0.156	-0.28	0.53748384988657	0.46
TfIIA-L	D_BarHI	0.43	0.156	-0.28	0.53748384988657	0.46
TfIIA-L	Erm_Ey	-0.75	0.156	-0.28	0.53748384988657	0.46
TfIIA-L	Hbn_Opa_Slp	-1.67	0.156	-0.28	0.53748384988657	0.46
TfIIA-L	Ey_Hbn	-2.54	0.156	-0.28	0.53748384988657	0.46
TfIIA-L	Hth_Opa	-3.94	0.156	-0.28	0.53748384988657	0.46
TfIIA-L	Hth	-6.88	0.156	-0.28	0.53748384988657	0.46
TfIIA-L	Notch	-8.86	0.156	-0.28	0.53748384988657	0.46
TfIIA-L	Opa_Erm	-11.21	0.156	-0.28	0.53748384988657	0.46
side	Notch	27.64	0.809	-0.17	0.0975900072948533	0.01
side	Slp_D	21.63	0.809	-0.17	0.0975900072948533	0.01
side	Hth	12.68	0.809	-0.17	0.0975900072948533	0.01
side	Hbn_Opa_Slp	12.5	0.809	-0.17	0.0975900072948533	0.01
side	Hth_Opa	9.77	0.809	-0.17	0.0975900072948533	0.01
side	Erm_Ey	5.47	0.809	-0.17	0.0975900072948533	0.01
side	Ey_Hbn	4.86	0.809	-0.17	0.0975900072948533	0.01
side	D_BarHI	2.62	0.809	-0.17	0.0975900072948533	0.01
side	Opa_Erm	-11.65	0.809	-0.17	0.0975900072948533	0.01
dsd	Hth	17.54	0.162	-0.16	-0.0666666666666667	0.91
dsd	Ey_Hbn	12.19	0.162	-0.16	-0.0666666666666667	0.91
dsd	Hbn_Opa_Slp	9.56	0.162	-0.16	-0.0666666666666667	0.91
dsd	Erm_Ey	9.17	0.162	-0.16	-0.0666666666666667	0.91
dsd	Slp_D	6.39	0.162	-0.16	-0.0666666666666667	0.91
dsd	Hth_Opa	5.92	0.162	-0.16	-0.0666666666666667	0.91
dsd	Notch	5.25	0.162	-0.16	-0.0666666666666667	0.91
dsd	Opa_Erm	-0.75	0.162	-0.16	-0.0666666666666667	0.91
dsd	D_BarHI	-2.02	0.162	-0.16	-0.0666666666666667	0.91
CG5611	Hth_Opa	5.86	0.066	0.47	0.53748384988657	0.54
CG5611	Slp_D	5.27	0.066	0.47	0.53748384988657	0.54
CG5611	Notch	4.57	0.066	0.47	0.53748384988657	0.54
CG5611	Opa_Erm	-1.68	0.066	0.47	0.53748384988657	0.54
CG5611	Ey_Hbn	-4.47	0.066	0.47	0.53748384988657	0.54
CG5611	Hbn_Opa_Slp	-5.66	0.066	0.47	0.53748384988657	0.54
CG5611	Erm_Ey	-5.93	0.066	0.47	0.53748384988657	0.54
CG5611	D_BarHI	-7.88	0.066	0.47	0.53748384988657	0.54
CG5611	Hth	-12.53	0.066	0.47	0.53748384988657	0.54
CG12883	Notch	18.45	0.062	-0.17	-0.0666666666666667	0.7
CG12883	Ey_Hbn	12.44	0.062	-0.17	-0.0666666666666667	0.7
CG12883	Hth_Opa	6.76	0.062	-0.17	-0.0666666666666667	0.7
CG12883	D_BarHI	3.78	0.062	-0.17	-0.0666666666666667	0.7
CG12883	Hth	3.42	0.062	-0.17	-0.0666666666666667	0.7
CG12883	Erm_Ey	0.36	0.062	-0.17	-0.0666666666666667	0.7
CG12883	Slp_D	-0.16	0.062	-0.17	-0.0666666666666667	0.7
CG12883	Hbn_Opa_Slp	-1.52	0.062	-0.17	-0.0666666666666667	0.7
CG12883	Opa_Erm	-2.17	0.062	-0.17	-0.0666666666666667	0.7
CG43320	Notch	30.81	0.06	0.61	1	0.79
CG43320	Opa_Erm	7.73	0.06	0.61	1	0.79
CG43320	Hth_Opa	4.15	0.06	0.61	1	0.79
CG43320	Hth	-3.63	0.06	0.61	1	0.79
CG43320	Slp_D	-5.37	0.06	0.61	1	0.79
CG43320	Erm_Ey	-6.38	0.06	0.61	1	0.79
CG43320	D_BarHI	-7.56	0.06	0.61	1	0.79
CG43320	Ey_Hbn	-8.25	0.06	0.61	1	0.79
CG43320	Hbn_Opa_Slp	-9.64	0.06	0.61	1	0.79
ALiX	Hbn_Opa_Slp	3.77	0.131	0.06	0.333333333333333	0.68
ALiX	D_BarHI	2.95	0.131	0.06	0.333333333333333	0.68
ALiX	Hth_Opa	2.09	0.131	0.06	0.333333333333333	0.68
ALiX	Hth	1.32	0.131	0.06	0.333333333333333	0.68
ALiX	Erm_Ey	-1.76	0.131	0.06	0.333333333333333	0.68
ALiX	Slp_D	-2.56	0.131	0.06	0.333333333333333	0.68
ALiX	Notch	-2.58	0.131	0.06	0.333333333333333	0.68
ALiX	Ey_Hbn	-6.28	0.131	0.06	0.333333333333333	0.68
ALiX	Opa_Erm	-12.07	0.131	0.06	0.333333333333333	0.68
CG34353	Notch	24.21	0.4	0.37	0.709090909090909	0.47
CG34353	Ey_Hbn	19.61	0.4	0.37	0.709090909090909	0.47
CG34353	Hth	15.05	0.4	0.37	0.709090909090909	0.47
CG34353	Erm_Ey	14.5	0.4	0.37	0.709090909090909	0.47
CG34353	Hbn_Opa_Slp	9.04	0.4	0.37	0.709090909090909	0.47
CG34353	Slp_D	6.74	0.4	0.37	0.709090909090909	0.47
CG34353	Hth_Opa	-0.83	0.4	0.37	0.709090909090909	0.47
CG34353	Opa_Erm	-5.82	0.4	0.37	0.709090909090909	0.47
CG34353	D_BarHI	-7.44	0.4	0.37	0.709090909090909	0.47
mRpS22	Erm_Ey	3.12	0.135	0.25	0.258198889747161	0.63
mRpS22	Notch	3.1	0.135	0.25	0.258198889747161	0.63
mRpS22	D_BarHI	2.46	0.135	0.25	0.258198889747161	0.63
mRpS22	Slp_D	2.18	0.135	0.25	0.258198889747161	0.63
mRpS22	Opa_Erm	-0.79	0.135	0.25	0.258198889747161	0.63
mRpS22	Hth_Opa	-1.8	0.135	0.25	0.258198889747161	0.63
mRpS22	Ey_Hbn	-4.14	0.135	0.25	0.258198889747161	0.63
mRpS22	Hbn_Opa_Slp	-4.49	0.135	0.25	0.258198889747161	0.63
mRpS22	Hth	-13.5	0.135	0.25	0.258198889747161	0.63
CG33213	Opa_Erm	31.26	0.035	-0.04	0.124034734589208	0.01
CG33213	Notch	13.5	0.035	-0.04	0.124034734589208	0.01
CG33213	D_BarHI	12.91	0.035	-0.04	0.124034734589208	0.01
CG33213	Hth	7.8	0.035	-0.04	0.124034734589208	0.01
CG33213	Erm_Ey	3.46	0.035	-0.04	0.124034734589208	0.01
CG33213	Hbn_Opa_Slp	2.87	0.035	-0.04	0.124034734589208	0.01
CG33213	Ey_Hbn	1.51	0.035	-0.04	0.124034734589208	0.01
CG33213	Hth_Opa	1.12	0.035	-0.04	0.124034734589208	0.01
CG33213	Slp_D	0.72	0.035	-0.04	0.124034734589208	0.01
CG12259	Hth	34.9	0.101	0.08	0.2	0.69
CG12259	Erm_Ey	10.12	0.101	0.08	0.2	0.69
CG12259	Slp_D	9.47	0.101	0.08	0.2	0.69
CG12259	Hbn_Opa_Slp	4.27	0.101	0.08	0.2	0.69
CG12259	D_BarHI	2.89	0.101	0.08	0.2	0.69
CG12259	Notch	2.12	0.101	0.08	0.2	0.69
CG12259	Hth_Opa	0.27	0.101	0.08	0.2	0.69
CG12259	Ey_Hbn	-3.42	0.101	0.08	0.2	0.69
CG12259	Opa_Erm	-14.14	0.101	0.08	0.2	0.69
Mes-4	Hth	11.82	0.047	0.22	0.333333333333333	0.76
Mes-4	Notch	0.66	0.047	0.22	0.333333333333333	0.76
Mes-4	Opa_Erm	-0.28	0.047	0.22	0.333333333333333	0.76
Mes-4	Erm_Ey	-2.25	0.047	0.22	0.333333333333333	0.76
Mes-4	Ey_Hbn	-3.92	0.047	0.22	0.333333333333333	0.76
Mes-4	Slp_D	-4.71	0.047	0.22	0.333333333333333	0.76
Mes-4	Hth_Opa	-6.96	0.047	0.22	0.333333333333333	0.76
Mes-4	Hbn_Opa_Slp	-9	0.047	0.22	0.333333333333333	0.76
Mes-4	D_BarHI	-10.02	0.047	0.22	0.333333333333333	0.76
Gp93	Opa_Erm	12.86	0.201	0.15	0.0666666666666667	0.01
Gp93	Notch	5.44	0.201	0.15	0.0666666666666667	0.01
Gp93	Ey_Hbn	4.47	0.201	0.15	0.0666666666666667	0.01
Gp93	Erm_Ey	3.51	0.201	0.15	0.0666666666666667	0.01
Gp93	Hth	0.3	0.201	0.15	0.0666666666666667	0.01
Gp93	Hbn_Opa_Slp	-2.96	0.201	0.15	0.0666666666666667	0.01
Gp93	Slp_D	-4.28	0.201	0.15	0.0666666666666667	0.01
Gp93	Hth_Opa	-11.49	0.201	0.15	0.0666666666666667	0.01
Gp93	D_BarHI	-11.73	0.201	0.15	0.0666666666666667	0.01
CG34362	Notch	29.74	0.734	0.36	0.544704779401922	0.01
CG34362	Erm_Ey	14.45	0.734	0.36	0.544704779401922	0.01
CG34362	Opa_Erm	10.23	0.734	0.36	0.544704779401922	0.01
CG34362	Hbn_Opa_Slp	8.6	0.734	0.36	0.544704779401922	0.01
CG34362	Hth	-0.16	0.734	0.36	0.544704779401922	0.01
CG34362	Slp_D	-1.18	0.734	0.36	0.544704779401922	0.01
CG34362	Ey_Hbn	-2.36	0.734	0.36	0.544704779401922	0.01
CG34362	D_BarHI	-2.82	0.734	0.36	0.544704779401922	0.01
CG34362	Hth_Opa	-5.35	0.734	0.36	0.544704779401922	0.01
CG34354	Notch	23.58	0.613	0.11	0.258198889747161	0.01
CG34354	Opa_Erm	13.83	0.613	0.11	0.258198889747161	0.01
CG34354	Erm_Ey	13.61	0.613	0.11	0.258198889747161	0.01
CG34354	Ey_Hbn	9.84	0.613	0.11	0.258198889747161	0.01
CG34354	Hbn_Opa_Slp	8.69	0.613	0.11	0.258198889747161	0.01
CG34354	Slp_D	3.67	0.613	0.11	0.258198889747161	0.01
CG34354	D_BarHI	0.22	0.613	0.11	0.258198889747161	0.01
CG34354	Hth	-3.6	0.613	0.11	0.258198889747161	0.01
CG34354	Hth_Opa	-5.82	0.613	0.11	0.258198889747161	0.01
larp	Hth_Opa	13.44	0.101	-0.05	0.149071198499986	0.11
larp	D_BarHI	11.78	0.101	-0.05	0.149071198499986	0.11
larp	Notch	10.91	0.101	-0.05	0.149071198499986	0.11
larp	Slp_D	9.89	0.101	-0.05	0.149071198499986	0.11
larp	Erm_Ey	5.31	0.101	-0.05	0.149071198499986	0.11
larp	Hbn_Opa_Slp	4.15	0.101	-0.05	0.149071198499986	0.11
larp	Ey_Hbn	2.29	0.101	-0.05	0.149071198499986	0.11
larp	Hth	-1.83	0.101	-0.05	0.149071198499986	0.11
larp	Opa_Erm	-8.67	0.101	-0.05	0.149071198499986	0.11
Gfat2	Ey_Hbn	15.31	0.112	-0.12	0.447213595499958	0.98
Gfat2	D_BarHI	-5.16	0.112	-0.12	0.447213595499958	0.98
Gfat2	Erm_Ey	-5.79	0.112	-0.12	0.447213595499958	0.98
Gfat2	Slp_D	-6.43	0.112	-0.12	0.447213595499958	0.98
Gfat2	Hth_Opa	-8.15	0.112	-0.12	0.447213595499958	0.98
Gfat2	Hbn_Opa_Slp	-8.83	0.112	-0.12	0.447213595499958	0.98
Gfat2	Notch	-12.57	0.112	-0.12	0.447213595499958	0.98
Gfat2	Hth	-15.02	0.112	-0.12	0.447213595499958	0.98
Gfat2	Opa_Erm	-16.23	0.112	-0.12	0.447213595499958	0.98
beat-VI	Hth	17.65	0.855	0.31	0.523809523809524	0.52
beat-VI	Erm_Ey	17.12	0.855	0.31	0.523809523809524	0.52
beat-VI	Notch	9.61	0.855	0.31	0.523809523809524	0.52
beat-VI	Opa_Erm	9.08	0.855	0.31	0.523809523809524	0.52
beat-VI	Hbn_Opa_Slp	8.25	0.855	0.31	0.523809523809524	0.52
beat-VI	Hth_Opa	1.57	0.855	0.31	0.523809523809524	0.52
beat-VI	Slp_D	0.64	0.855	0.31	0.523809523809524	0.52
beat-VI	Ey_Hbn	-2.59	0.855	0.31	0.523809523809524	0.52
beat-VI	D_BarHI	-9.26	0.855	0.31	0.523809523809524	0.52
fkh	Hbn_Opa_Slp	30.18	0.225	0.89	0.683130051063973	0.28
fkh	Notch	23.87	0.225	0.89	0.683130051063973	0.28
fkh	Hth	8.24	0.225	0.89	0.683130051063973	0.28
fkh	Ey_Hbn	5.11	0.225	0.89	0.683130051063973	0.28
fkh	Erm_Ey	4.11	0.225	0.89	0.683130051063973	0.28
fkh	Slp_D	3.96	0.225	0.89	0.683130051063973	0.28
fkh	D_BarHI	3.47	0.225	0.89	0.683130051063973	0.28
fkh	Hth_Opa	3.31	0.225	0.89	0.683130051063973	0.28
fkh	Opa_Erm	-2.54	0.225	0.89	0.683130051063973	0.28
MRE23	Hbn_Opa_Slp	14	0.034	0.61	0.683130051063973	0.36
MRE23	Notch	13	0.034	0.61	0.683130051063973	0.36
MRE23	Hth	2.98	0.034	0.61	0.683130051063973	0.36
MRE23	D_BarHI	2.93	0.034	0.61	0.683130051063973	0.36
MRE23	Erm_Ey	2.77	0.034	0.61	0.683130051063973	0.36
MRE23	Opa_Erm	2.26	0.034	0.61	0.683130051063973	0.36
MRE23	Hth_Opa	2.04	0.034	0.61	0.683130051063973	0.36
MRE23	Ey_Hbn	1.95	0.034	0.61	0.683130051063973	0.36
MRE23	Slp_D	-2.31	0.034	0.61	0.683130051063973	0.36
Noa36	Opa_Erm	11.2	0.094	0.17	0.428571428571429	0.31
Noa36	Ey_Hbn	10.11	0.094	0.17	0.428571428571429	0.31
Noa36	D_BarHI	6.52	0.094	0.17	0.428571428571429	0.31
Noa36	Notch	4.3	0.094	0.17	0.428571428571429	0.31
Noa36	Slp_D	1.6	0.094	0.17	0.428571428571429	0.31
Noa36	Erm_Ey	-1.97	0.094	0.17	0.428571428571429	0.31
Noa36	Hth_Opa	-2.46	0.094	0.17	0.428571428571429	0.31
Noa36	Hbn_Opa_Slp	-5.77	0.094	0.17	0.428571428571429	0.31
Noa36	Hth	-11.43	0.094	0.17	0.428571428571429	0.31
CG9986	Hth	15.32	0.098	0.22	0.227710017021324	0.47
CG9986	Ey_Hbn	14.04	0.098	0.22	0.227710017021324	0.47
CG9986	Erm_Ey	8.18	0.098	0.22	0.227710017021324	0.47
CG9986	Slp_D	5.31	0.098	0.22	0.227710017021324	0.47
CG9986	Opa_Erm	4.65	0.098	0.22	0.227710017021324	0.47
CG9986	Hbn_Opa_Slp	4.4	0.098	0.22	0.227710017021324	0.47
CG9986	Hth_Opa	-1.14	0.098	0.22	0.227710017021324	0.47
CG9986	Notch	-3.15	0.098	0.22	0.227710017021324	0.47
CG9986	D_BarHI	-3.65	0.098	0.22	0.227710017021324	0.47
CG10011	Hth	22.07	0.248	0.27	0.53748384988657	0.78
CG10011	Hth_Opa	12.45	0.248	0.27	0.53748384988657	0.78
CG10011	Hbn_Opa_Slp	5.04	0.248	0.27	0.53748384988657	0.78
CG10011	D_BarHI	-4.58	0.248	0.27	0.53748384988657	0.78
CG10011	Slp_D	-5.22	0.248	0.27	0.53748384988657	0.78
CG10011	Erm_Ey	-6.19	0.248	0.27	0.53748384988657	0.78
CG10011	Ey_Hbn	-8.7	0.248	0.27	0.53748384988657	0.78
CG10011	Opa_Erm	-10.65	0.248	0.27	0.53748384988657	0.78
CG10011	Notch	-12.81	0.248	0.27	0.53748384988657	0.78
htt	Opa_Erm	12.19	0.039	-0.15	0.258198889747161	0.21
htt	Erm_Ey	0.27	0.039	-0.15	0.258198889747161	0.21
htt	Hth_Opa	-1.62	0.039	-0.15	0.258198889747161	0.21
htt	Ey_Hbn	-3.37	0.039	-0.15	0.258198889747161	0.21
htt	Notch	-4.85	0.039	-0.15	0.258198889747161	0.21
htt	Slp_D	-6.12	0.039	-0.15	0.258198889747161	0.21
htt	Hth	-6.98	0.039	-0.15	0.258198889747161	0.21
htt	Hbn_Opa_Slp	-7.47	0.039	-0.15	0.258198889747161	0.21
htt	D_BarHI	-13.35	0.039	-0.15	0.258198889747161	0.21
wdn	Slp_D	15.1	0.064	-0.05	-0.0666666666666667	0.85
wdn	Hth	11.28	0.064	-0.05	-0.0666666666666667	0.85
wdn	Notch	2.76	0.064	-0.05	-0.0666666666666667	0.85
wdn	Erm_Ey	0.44	0.064	-0.05	-0.0666666666666667	0.85
wdn	Hbn_Opa_Slp	0.32	0.064	-0.05	-0.0666666666666667	0.85
wdn	Opa_Erm	0	0.064	-0.05	-0.0666666666666667	0.85
wdn	Hth_Opa	-0.62	0.064	-0.05	-0.0666666666666667	0.85
wdn	Ey_Hbn	-5.47	0.064	-0.05	-0.0666666666666667	0.85
wdn	D_BarHI	-8.11	0.064	-0.05	-0.0666666666666667	0.85
CG1523	Hbn_Opa_Slp	-1.94	0.119	0.06	0.462250163521024	1
CG1523	D_BarHI	-2.4	0.119	0.06	0.462250163521024	1
CG1523	Hth_Opa	-2.79	0.119	0.06	0.462250163521024	1
CG1523	Ey_Hbn	-3.88	0.119	0.06	0.462250163521024	1
CG1523	Erm_Ey	-4.05	0.119	0.06	0.462250163521024	1
CG1523	Notch	-5.82	0.119	0.06	0.462250163521024	1
CG1523	Slp_D	-6.33	0.119	0.06	0.462250163521024	1
CG1523	Hth	-13.94	0.119	0.06	0.462250163521024	1
CG1523	Opa_Erm	-14.33	0.119	0.06	0.462250163521024	1
WASp	Notch	12.73	0.121	-0.05	-0.0666666666666667	0.95
WASp	Ey_Hbn	4.17	0.121	-0.05	-0.0666666666666667	0.95
WASp	Slp_D	1.39	0.121	-0.05	-0.0666666666666667	0.95
WASp	Erm_Ey	1.11	0.121	-0.05	-0.0666666666666667	0.95
WASp	D_BarHI	0.2	0.121	-0.05	-0.0666666666666667	0.95
WASp	Hbn_Opa_Slp	-1.38	0.121	-0.05	-0.0666666666666667	0.95
WASp	Hth_Opa	-2.63	0.121	-0.05	-0.0666666666666667	0.95
WASp	Hth	-6.3	0.121	-0.05	-0.0666666666666667	0.95
WASp	Opa_Erm	-19.1	0.121	-0.05	-0.0666666666666667	0.95
spg	Opa_Erm	11.49	0.07	0.21	0.382970843102535	0.27
spg	Ey_Hbn	2.27	0.07	0.21	0.382970843102535	0.27
spg	Slp_D	0.43	0.07	0.21	0.382970843102535	0.27
spg	Erm_Ey	-0.75	0.07	0.21	0.382970843102535	0.27
spg	Hbn_Opa_Slp	-1.91	0.07	0.21	0.382970843102535	0.27
spg	Hth_Opa	-2.9	0.07	0.21	0.382970843102535	0.27
spg	D_BarHI	-3.74	0.07	0.21	0.382970843102535	0.27
spg	Hth	-6.08	0.07	0.21	0.382970843102535	0.27
spg	Notch	-6.91	0.07	0.21	0.382970843102535	0.27
CG14521	Hth_Opa	9.46	0.677	0.11	0.218217890235992	0.38
CG14521	Hbn_Opa_Slp	9.19	0.677	0.11	0.218217890235992	0.38
CG14521	Hth	6.78	0.677	0.11	0.218217890235992	0.38
CG14521	Erm_Ey	0.29	0.677	0.11	0.218217890235992	0.38
CG14521	Slp_D	-5.34	0.677	0.11	0.218217890235992	0.38
CG14521	Ey_Hbn	-6.94	0.677	0.11	0.218217890235992	0.38
CG14521	Opa_Erm	-7.94	0.677	0.11	0.218217890235992	0.38
CG14521	Notch	-8.76	0.677	0.11	0.218217890235992	0.38
CG14521	D_BarHI	-13.47	0.677	0.11	0.218217890235992	0.38
beta4GalNAcTB	Notch	12.38	0.091	0.61	0.560611910581388	0.52
beta4GalNAcTB	Hbn_Opa_Slp	10.1	0.091	0.61	0.560611910581388	0.52
beta4GalNAcTB	Hth_Opa	7.41	0.091	0.61	0.560611910581388	0.52
beta4GalNAcTB	Slp_D	5.77	0.091	0.61	0.560611910581388	0.52
beta4GalNAcTB	Erm_Ey	5.3	0.091	0.61	0.560611910581388	0.52
beta4GalNAcTB	D_BarHI	2.54	0.091	0.61	0.560611910581388	0.52
beta4GalNAcTB	Hth	-0.74	0.091	0.61	0.560611910581388	0.52
beta4GalNAcTB	Opa_Erm	-6.94	0.091	0.61	0.560611910581388	0.52
beta4GalNAcTB	Ey_Hbn	-10.47	0.091	0.61	0.560611910581388	0.52
Cpsf100	D_BarHI	2.34	0.083	0.35	0.683130051063973	0.82
Cpsf100	Opa_Erm	0.27	0.083	0.35	0.683130051063973	0.82
Cpsf100	Erm_Ey	-0.38	0.083	0.35	0.683130051063973	0.82
Cpsf100	Slp_D	-1.19	0.083	0.35	0.683130051063973	0.82
Cpsf100	Ey_Hbn	-3.89	0.083	0.35	0.683130051063973	0.82
Cpsf100	Notch	-6.02	0.083	0.35	0.683130051063973	0.82
Cpsf100	Hth_Opa	-7.81	0.083	0.35	0.683130051063973	0.82
Cpsf100	Hbn_Opa_Slp	-8.21	0.083	0.35	0.683130051063973	0.82
Cpsf100	Hth	-9.33	0.083	0.35	0.683130051063973	0.82
CG11837	Opa_Erm	23.01	0.095	0.03	0.447213595499958	0.94
CG11837	Notch	14.81	0.095	0.03	0.447213595499958	0.94
CG11837	Hbn_Opa_Slp	12.15	0.095	0.03	0.447213595499958	0.94
CG11837	Erm_Ey	7.64	0.095	0.03	0.447213595499958	0.94
CG11837	D_BarHI	7.42	0.095	0.03	0.447213595499958	0.94
CG11837	Ey_Hbn	2.34	0.095	0.03	0.447213595499958	0.94
CG11837	Hth	2.26	0.095	0.03	0.447213595499958	0.94
CG11837	Slp_D	-0.54	0.095	0.03	0.447213595499958	0.94
CG11837	Hth_Opa	-2.94	0.095	0.03	0.447213595499958	0.94
Cul5	Hth	16.52	0.06	0.35	0.29277002188456	0.75
Cul5	Ey_Hbn	10.78	0.06	0.35	0.29277002188456	0.75
Cul5	D_BarHI	7.51	0.06	0.35	0.29277002188456	0.75
Cul5	Slp_D	2.77	0.06	0.35	0.29277002188456	0.75
Cul5	Erm_Ey	2.41	0.06	0.35	0.29277002188456	0.75
Cul5	Hbn_Opa_Slp	-0.47	0.06	0.35	0.29277002188456	0.75
Cul5	Hth_Opa	-1.13	0.06	0.35	0.29277002188456	0.75
Cul5	Notch	-6.38	0.06	0.35	0.29277002188456	0.75
Cul5	Opa_Erm	-7.76	0.06	0.35	0.29277002188456	0.75
yem	Ey_Hbn	10.01	0.044	0.11	0.258198889747161	0.71
yem	Hth	7.35	0.044	0.11	0.258198889747161	0.71
yem	Hth_Opa	1.53	0.044	0.11	0.258198889747161	0.71
yem	Hbn_Opa_Slp	-4.67	0.044	0.11	0.258198889747161	0.71
yem	Opa_Erm	-6.69	0.044	0.11	0.258198889747161	0.71
yem	Notch	-8.05	0.044	0.11	0.258198889747161	0.71
yem	Erm_Ey	-8.23	0.044	0.11	0.258198889747161	0.71
yem	Slp_D	-8.25	0.044	0.11	0.258198889747161	0.71
yem	D_BarHI	-10.62	0.044	0.11	0.258198889747161	0.71
ligatin	D_BarHI	6.63	0.065	0.37	0.333333333333333	0.12
ligatin	Notch	2.49	0.065	0.37	0.333333333333333	0.12
ligatin	Slp_D	0.71	0.065	0.37	0.333333333333333	0.12
ligatin	Hth_Opa	0.54	0.065	0.37	0.333333333333333	0.12
ligatin	Erm_Ey	-1.48	0.065	0.37	0.333333333333333	0.12
ligatin	Ey_Hbn	-3.98	0.065	0.37	0.333333333333333	0.12
ligatin	Hbn_Opa_Slp	-4.41	0.065	0.37	0.333333333333333	0.12
ligatin	Opa_Erm	-14.07	0.065	0.37	0.333333333333333	0.12
ligatin	Hth	-14.1	0.065	0.37	0.333333333333333	0.12
Slbp	Erm_Ey	6.63	0.088	0.12	0.382970843102535	0.68
Slbp	Ey_Hbn	-0.49	0.088	0.12	0.382970843102535	0.68
Slbp	D_BarHI	-4.6	0.088	0.12	0.382970843102535	0.68
Slbp	Notch	-5	0.088	0.12	0.382970843102535	0.68
Slbp	Hth_Opa	-5.06	0.088	0.12	0.382970843102535	0.68
Slbp	Hbn_Opa_Slp	-5.35	0.088	0.12	0.382970843102535	0.68
Slbp	Opa_Erm	-5.85	0.088	0.12	0.382970843102535	0.68
Slbp	Slp_D	-11.36	0.088	0.12	0.382970843102535	0.68
Slbp	Hth	-14.56	0.088	0.12	0.382970843102535	0.68
CG11897	Notch	2.61	0.06	0.17	0.382970843102535	0.37
CG11897	Opa_Erm	0	0.06	0.17	0.382970843102535	0.37
CG11897	Erm_Ey	-1.28	0.06	0.17	0.382970843102535	0.37
CG11897	Hbn_Opa_Slp	-1.56	0.06	0.17	0.382970843102535	0.37
CG11897	Hth_Opa	-6.78	0.06	0.17	0.382970843102535	0.37
CG11897	Ey_Hbn	-7.99	0.06	0.17	0.382970843102535	0.37
CG11897	Slp_D	-8.08	0.06	0.17	0.382970843102535	0.37
CG11897	D_BarHI	-9.92	0.06	0.17	0.382970843102535	0.37
CG11897	Hth	-13.63	0.06	0.17	0.382970843102535	0.37
CG14509	Hbn_Opa_Slp	28.87	0.778	-0.11	0.220847116289638	0.6
CG14509	Notch	22.33	0.778	-0.11	0.220847116289638	0.6
CG14509	D_BarHI	19.03	0.778	-0.11	0.220847116289638	0.6
CG14509	Erm_Ey	18.12	0.778	-0.11	0.220847116289638	0.6
CG14509	Hth	14.6	0.778	-0.11	0.220847116289638	0.6
CG14509	Slp_D	13.56	0.778	-0.11	0.220847116289638	0.6
CG14509	Ey_Hbn	11.15	0.778	-0.11	0.220847116289638	0.6
CG14509	Hth_Opa	11.08	0.778	-0.11	0.220847116289638	0.6
CG14509	Opa_Erm	8.06	0.778	-0.11	0.220847116289638	0.6
Mesh1	Erm_Ey	-3.05	0.06	-0.21	0.333333333333333	0.41
Mesh1	Hth	-3.35	0.06	-0.21	0.333333333333333	0.41
Mesh1	Hth_Opa	-4.97	0.06	-0.21	0.333333333333333	0.41
Mesh1	Hbn_Opa_Slp	-5.16	0.06	-0.21	0.333333333333333	0.41
Mesh1	D_BarHI	-7.18	0.06	-0.21	0.333333333333333	0.41
Mesh1	Opa_Erm	-9.06	0.06	-0.21	0.333333333333333	0.41
Mesh1	Notch	-9.08	0.06	-0.21	0.333333333333333	0.41
Mesh1	Slp_D	-11.48	0.06	-0.21	0.333333333333333	0.41
Mesh1	Ey_Hbn	-13.85	0.06	-0.21	0.333333333333333	0.41
Ef1gamma	Notch	11.4	0.226	0.04	0.0666666666666667	0.01
Ef1gamma	D_BarHI	4.49	0.226	0.04	0.0666666666666667	0.01
Ef1gamma	Opa_Erm	3.07	0.226	0.04	0.0666666666666667	0.01
Ef1gamma	Ey_Hbn	-2.11	0.226	0.04	0.0666666666666667	0.01
Ef1gamma	Hth_Opa	-2.92	0.226	0.04	0.0666666666666667	0.01
Ef1gamma	Erm_Ey	-3.52	0.226	0.04	0.0666666666666667	0.01
Ef1gamma	Hbn_Opa_Slp	-3.68	0.226	0.04	0.0666666666666667	0.01
Ef1gamma	Hth	-6.08	0.226	0.04	0.0666666666666667	0.01
Ef1gamma	Slp_D	-8.21	0.226	0.04	0.0666666666666667	0.01
CG15817	Hth_Opa	8.33	0.068	-0.25	0.447213595499958	0.9
CG15817	Hth	3.44	0.068	-0.25	0.447213595499958	0.9
CG15817	Notch	3.33	0.068	-0.25	0.447213595499958	0.9
CG15817	Hbn_Opa_Slp	3.3	0.068	-0.25	0.447213595499958	0.9
CG15817	Slp_D	1.75	0.068	-0.25	0.447213595499958	0.9
CG15817	Opa_Erm	0.72	0.068	-0.25	0.447213595499958	0.9
CG15817	Erm_Ey	0.25	0.068	-0.25	0.447213595499958	0.9
CG15817	D_BarHI	-1.84	0.068	-0.25	0.447213595499958	0.9
CG15817	Ey_Hbn	-9.45	0.068	-0.25	0.447213595499958	0.9
SP1029	Notch	30.77	0.566	0.64	0.674199862463242	0.72
SP1029	D_BarHI	16.8	0.566	0.64	0.674199862463242	0.72
SP1029	Hth	16.32	0.566	0.64	0.674199862463242	0.72
SP1029	Opa_Erm	14.71	0.566	0.64	0.674199862463242	0.72
SP1029	Ey_Hbn	13.82	0.566	0.64	0.674199862463242	0.72
SP1029	Hbn_Opa_Slp	11.3	0.566	0.64	0.674199862463242	0.72
SP1029	Slp_D	9.57	0.566	0.64	0.674199862463242	0.72
SP1029	Erm_Ey	7.36	0.566	0.64	0.674199862463242	0.72
SP1029	Hth_Opa	-0.26	0.566	0.64	0.674199862463242	0.72
Cnx99A	Notch	12.65	0.228	0.43	0.382970843102535	0.2
Cnx99A	Hth_Opa	10.35	0.228	0.43	0.382970843102535	0.2
Cnx99A	Slp_D	9.57	0.228	0.43	0.382970843102535	0.2
Cnx99A	Hbn_Opa_Slp	9.37	0.228	0.43	0.382970843102535	0.2
Cnx99A	Erm_Ey	5.2	0.228	0.43	0.382970843102535	0.2
Cnx99A	Hth	4.48	0.228	0.43	0.382970843102535	0.2
Cnx99A	Ey_Hbn	2.09	0.228	0.43	0.382970843102535	0.2
Cnx99A	Opa_Erm	-9.26	0.228	0.43	0.382970843102535	0.2
Cnx99A	D_BarHI	-15.35	0.228	0.43	0.382970843102535	0.2
Ptp99A	Opa_Erm	17.86	0.879	-0.27	0.0666666666666667	0.29
Ptp99A	Notch	13.33	0.879	-0.27	0.0666666666666667	0.29
Ptp99A	Hbn_Opa_Slp	6.75	0.879	-0.27	0.0666666666666667	0.29
Ptp99A	Hth_Opa	-0.25	0.879	-0.27	0.0666666666666667	0.29
Ptp99A	Erm_Ey	-0.93	0.879	-0.27	0.0666666666666667	0.29
Ptp99A	Slp_D	-4.29	0.879	-0.27	0.0666666666666667	0.29
Ptp99A	Ey_Hbn	-7.43	0.879	-0.27	0.0666666666666667	0.29
Ptp99A	Hth	-8.44	0.879	-0.27	0.0666666666666667	0.29
Ptp99A	D_BarHI	-10.97	0.879	-0.27	0.0666666666666667	0.29
Spase12	Slp_D	31.21	0.144	0.14	0.377964473009227	0.35
Spase12	Ey_Hbn	14.23	0.144	0.14	0.377964473009227	0.35
Spase12	D_BarHI	4.06	0.144	0.14	0.377964473009227	0.35
Spase12	Notch	2.69	0.144	0.14	0.377964473009227	0.35
Spase12	Hbn_Opa_Slp	1.24	0.144	0.14	0.377964473009227	0.35
Spase12	Hth	0.94	0.144	0.14	0.377964473009227	0.35
Spase12	Erm_Ey	-2.18	0.144	0.14	0.377964473009227	0.35
Spase12	Hth_Opa	-2.9	0.144	0.14	0.377964473009227	0.35
Spase12	Opa_Erm	-10.58	0.144	0.14	0.377964473009227	0.35
Trc8	Hth	20.33	0.085	0.51	0.389249472080761	0.4
Trc8	Erm_Ey	3.9	0.085	0.51	0.389249472080761	0.4
Trc8	Opa_Erm	2.99	0.085	0.51	0.389249472080761	0.4
Trc8	Notch	0.88	0.085	0.51	0.389249472080761	0.4
Trc8	Hbn_Opa_Slp	0.69	0.085	0.51	0.389249472080761	0.4
Trc8	Slp_D	-3.4	0.085	0.51	0.389249472080761	0.4
Trc8	Hth_Opa	-6.15	0.085	0.51	0.389249472080761	0.4
Trc8	D_BarHI	-9.08	0.085	0.51	0.389249472080761	0.4
Trc8	Ey_Hbn	-9.63	0.085	0.51	0.389249472080761	0.4
CG1907	Notch	54.7	0.125	0.82	0.594588390010563	0.08
CG1907	D_BarHI	23.72	0.125	0.82	0.594588390010563	0.08
CG1907	Hth	18.89	0.125	0.82	0.594588390010563	0.08
CG1907	Slp_D	15.16	0.125	0.82	0.594588390010563	0.08
CG1907	Ey_Hbn	14.11	0.125	0.82	0.594588390010563	0.08
CG1907	Erm_Ey	11.48	0.125	0.82	0.594588390010563	0.08
CG1907	Hbn_Opa_Slp	9.53	0.125	0.82	0.594588390010563	0.08
CG1907	Opa_Erm	0.9	0.125	0.82	0.594588390010563	0.08
CG1907	Hth_Opa	-5.23	0.125	0.82	0.594588390010563	0.08
Dop1R2	Ey_Hbn	-2.44	0.218	-0.2	0.0666666666666667	0.01
Dop1R2	Notch	-2.48	0.218	-0.2	0.0666666666666667	0.01
Dop1R2	D_BarHI	-3	0.218	-0.2	0.0666666666666667	0.01
Dop1R2	Hth	-3.52	0.218	-0.2	0.0666666666666667	0.01
Dop1R2	Erm_Ey	-6.24	0.218	-0.2	0.0666666666666667	0.01
Dop1R2	Hth_Opa	-8.19	0.218	-0.2	0.0666666666666667	0.01
Dop1R2	Hbn_Opa_Slp	-9.07	0.218	-0.2	0.0666666666666667	0.01
Dop1R2	Slp_D	-9.44	0.218	-0.2	0.0666666666666667	0.01
Dop1R2	Opa_Erm	-15.45	0.218	-0.2	0.0666666666666667	0.01
ppk21	Notch	6.81	0.01	0.99	1	0.11
ppk21	Opa_Erm	2.27	0.01	0.99	1	0.11
ppk21	Hth_Opa	2.2	0.01	0.99	1	0.11
ppk21	Hth	0.51	0.01	0.99	1	0.11
ppk21	D_BarHI	0.25	0.01	0.99	1	0.11
ppk21	Ey_Hbn	-0.45	0.01	0.99	1	0.11
ppk21	Erm_Ey	-2.12	0.01	0.99	1	0.11
ppk21	Slp_D	-3.62	0.01	0.99	1	0.11
ppk21	Hbn_Opa_Slp	-4.23	0.01	0.99	1	0.11
dmrt99B	D_BarHI	2.98	0.11	0.89	1	0.39
dmrt99B	Hth_Opa	2.86	0.11	0.89	1	0.39
dmrt99B	Erm_Ey	1.29	0.11	0.89	1	0.39
dmrt99B	Ey_Hbn	0.36	0.11	0.89	1	0.39
dmrt99B	Opa_Erm	-0.63	0.11	0.89	1	0.39
dmrt99B	Hbn_Opa_Slp	-1.04	0.11	0.89	1	0.39
dmrt99B	Notch	-1.31	0.11	0.89	1	0.39
dmrt99B	Hth	-1.73	0.11	0.89	1	0.39
dmrt99B	Slp_D	-2.14	0.11	0.89	1	0.39
CG7601	D_BarHI	15.18	0.075	-0.01	0.0666666666666667	0.01
CG7601	Hth	13.85	0.075	-0.01	0.0666666666666667	0.01
CG7601	Opa_Erm	3.51	0.075	-0.01	0.0666666666666667	0.01
CG7601	Slp_D	-0.79	0.075	-0.01	0.0666666666666667	0.01
CG7601	Hth_Opa	-2.01	0.075	-0.01	0.0666666666666667	0.01
CG7601	Erm_Ey	-2.63	0.075	-0.01	0.0666666666666667	0.01
CG7601	Notch	-5.21	0.075	-0.01	0.0666666666666667	0.01
CG7601	Hbn_Opa_Slp	-9.56	0.075	-0.01	0.0666666666666667	0.01
CG7601	Ey_Hbn	-11.19	0.075	-0.01	0.0666666666666667	0.01
CG1969	Opa_Erm	22.53	0.11	0.29	0.333333333333333	0.77
CG1969	Hth_Opa	6.44	0.11	0.29	0.333333333333333	0.77
CG1969	D_BarHI	4.06	0.11	0.29	0.333333333333333	0.77
CG1969	Notch	1.94	0.11	0.29	0.333333333333333	0.77
CG1969	Slp_D	1.21	0.11	0.29	0.333333333333333	0.77
CG1969	Ey_Hbn	-1.57	0.11	0.29	0.333333333333333	0.77
CG1969	Erm_Ey	-2.55	0.11	0.29	0.333333333333333	0.77
CG1969	Hbn_Opa_Slp	-4.82	0.11	0.29	0.333333333333333	0.77
CG1969	Hth	-11.19	0.11	0.29	0.333333333333333	0.77
CG7609	Hth	8.91	0.041	0.8	0.53748384988657	0.38
CG7609	Ey_Hbn	8.02	0.041	0.8	0.53748384988657	0.38
CG7609	Slp_D	7.16	0.041	0.8	0.53748384988657	0.38
CG7609	Erm_Ey	2.57	0.041	0.8	0.53748384988657	0.38
CG7609	Notch	2.23	0.041	0.8	0.53748384988657	0.38
CG7609	Hbn_Opa_Slp	1.82	0.041	0.8	0.53748384988657	0.38
CG7609	D_BarHI	0.89	0.041	0.8	0.53748384988657	0.38
CG7609	Opa_Erm	0	0.041	0.8	0.53748384988657	0.38
CG7609	Hth_Opa	-3.17	0.041	0.8	0.53748384988657	0.38
IntS11	Opa_Erm	13.05	0.134	0.04	0.2	0.23
IntS11	Hth	12.1	0.134	0.04	0.2	0.23
IntS11	Slp_D	10.63	0.134	0.04	0.2	0.23
IntS11	Notch	6.08	0.134	0.04	0.2	0.23
IntS11	Hbn_Opa_Slp	5.05	0.134	0.04	0.2	0.23
IntS11	Erm_Ey	-0.66	0.134	0.04	0.2	0.23
IntS11	Ey_Hbn	-3.15	0.134	0.04	0.2	0.23
IntS11	Hth_Opa	-4.72	0.134	0.04	0.2	0.23
IntS11	D_BarHI	-8.61	0.134	0.04	0.2	0.23
yata	Hbn_Opa_Slp	9.67	0.067	-0.09	0.0666666666666667	0.01
yata	Erm_Ey	2.23	0.067	-0.09	0.0666666666666667	0.01
yata	Hth_Opa	1.09	0.067	-0.09	0.0666666666666667	0.01
yata	D_BarHI	-0.98	0.067	-0.09	0.0666666666666667	0.01
yata	Slp_D	-3.18	0.067	-0.09	0.0666666666666667	0.01
yata	Notch	-5.4	0.067	-0.09	0.0666666666666667	0.01
yata	Hth	-5.95	0.067	-0.09	0.0666666666666667	0.01
yata	Ey_Hbn	-7.5	0.067	-0.09	0.0666666666666667	0.01
yata	Opa_Erm	-17.48	0.067	-0.09	0.0666666666666667	0.01
Drice	Opa_Erm	10.6	0.091	0.1	0.447213595499958	0.61
Drice	Ey_Hbn	2.15	0.091	0.1	0.447213595499958	0.61
Drice	Hth_Opa	1.13	0.091	0.1	0.447213595499958	0.61
Drice	Notch	-1.89	0.091	0.1	0.447213595499958	0.61
Drice	Slp_D	-3.8	0.091	0.1	0.447213595499958	0.61
Drice	Hth	-4.33	0.091	0.1	0.447213595499958	0.61
Drice	Erm_Ey	-5.12	0.091	0.1	0.447213595499958	0.61
Drice	Hbn_Opa_Slp	-8.36	0.091	0.1	0.447213595499958	0.61
Drice	D_BarHI	-11.56	0.091	0.1	0.447213595499958	0.61
ncd	Slp_D	6.95	0.033	0.21	0.0666666666666667	0.01
ncd	Hth_Opa	6.02	0.033	0.21	0.0666666666666667	0.01
ncd	Ey_Hbn	3.45	0.033	0.21	0.0666666666666667	0.01
ncd	Hth	2.98	0.033	0.21	0.0666666666666667	0.01
ncd	D_BarHI	2.85	0.033	0.21	0.0666666666666667	0.01
ncd	Notch	1.2	0.033	0.21	0.0666666666666667	0.01
ncd	Hbn_Opa_Slp	0.46	0.033	0.21	0.0666666666666667	0.01
ncd	Erm_Ey	-4.91	0.033	0.21	0.0666666666666667	0.01
ncd	Opa_Erm	-6.43	0.033	0.21	0.0666666666666667	0.01
Atg16	Opa_Erm	21.62	0.056	0.54	0.447213595499958	0.61
Atg16	Ey_Hbn	-0.07	0.056	0.54	0.447213595499958	0.61
Atg16	Erm_Ey	-2.71	0.056	0.54	0.447213595499958	0.61
Atg16	Hth_Opa	-3.93	0.056	0.54	0.447213595499958	0.61
Atg16	Slp_D	-6.5	0.056	0.54	0.447213595499958	0.61
Atg16	Hbn_Opa_Slp	-7.36	0.056	0.54	0.447213595499958	0.61
Atg16	Notch	-8.51	0.056	0.54	0.447213595499958	0.61
Atg16	D_BarHI	-13.98	0.056	0.54	0.447213595499958	0.61
Atg16	Hth	-15.46	0.056	0.54	0.447213595499958	0.61
CR31032	Hbn_Opa_Slp	25.08	0.106	0.11	0.0666666666666667	0.01
CR31032	Ey_Hbn	12.7	0.106	0.11	0.0666666666666667	0.01
CR31032	Hth_Opa	9.75	0.106	0.11	0.0666666666666667	0.01
CR31032	Erm_Ey	1.88	0.106	0.11	0.0666666666666667	0.01
CR31032	Notch	0.97	0.106	0.11	0.0666666666666667	0.01
CR31032	D_BarHI	0.89	0.106	0.11	0.0666666666666667	0.01
CR31032	Slp_D	-0.4	0.106	0.11	0.0666666666666667	0.01
CR31032	Opa_Erm	-2.83	0.106	0.11	0.0666666666666667	0.01
CR31032	Hth	-4.63	0.106	0.11	0.0666666666666667	0.01
RpS8	D_BarHI	21.56	0.105	-0.32	0.683130051063973	0.84
RpS8	Opa_Erm	20.19	0.105	-0.32	0.683130051063973	0.84
RpS8	Slp_D	14.51	0.105	-0.32	0.683130051063973	0.84
RpS8	Notch	11.44	0.105	-0.32	0.683130051063973	0.84
RpS8	Ey_Hbn	9.42	0.105	-0.32	0.683130051063973	0.84
RpS8	Hth_Opa	5.07	0.105	-0.32	0.683130051063973	0.84
RpS8	Erm_Ey	-3.32	0.105	-0.32	0.683130051063973	0.84
RpS8	Hbn_Opa_Slp	-3.62	0.105	-0.32	0.683130051063973	0.84
RpS8	Hth	-6.63	0.105	-0.32	0.683130051063973	0.84
CG15522	Opa_Erm	10.31	0.453	0.49	0.53748384988657	0.87
CG15522	Notch	4.92	0.453	0.49	0.53748384988657	0.87
CG15522	Slp_D	4.15	0.453	0.49	0.53748384988657	0.87
CG15522	Hth	0	0.453	0.49	0.53748384988657	0.87
CG15522	Erm_Ey	-3.18	0.453	0.49	0.53748384988657	0.87
CG15522	Hbn_Opa_Slp	-3.34	0.453	0.49	0.53748384988657	0.87
CG15522	Hth_Opa	-5.42	0.453	0.49	0.53748384988657	0.87
CG15522	Ey_Hbn	-5.99	0.453	0.49	0.53748384988657	0.87
CG15522	D_BarHI	-13.06	0.453	0.49	0.53748384988657	0.87
TkR99D	Slp_D	16.84	0.141	0.29	0.447213595499958	0.22
TkR99D	Notch	6.43	0.141	0.29	0.447213595499958	0.22
TkR99D	Ey_Hbn	5.09	0.141	0.29	0.447213595499958	0.22
TkR99D	Hbn_Opa_Slp	2.95	0.141	0.29	0.447213595499958	0.22
TkR99D	Opa_Erm	2.9	0.141	0.29	0.447213595499958	0.22
TkR99D	Hth_Opa	2.7	0.141	0.29	0.447213595499958	0.22
TkR99D	Erm_Ey	-0.1	0.141	0.29	0.447213595499958	0.22
TkR99D	D_BarHI	-7.23	0.141	0.29	0.447213595499958	0.22
TkR99D	Hth	-7.75	0.141	0.29	0.447213595499958	0.22
CG15525	Slp_D	17.12	0.081	0.17	0.227710017021324	0.31
CG15525	Hth_Opa	5.11	0.081	0.17	0.227710017021324	0.31
CG15525	Hbn_Opa_Slp	0.14	0.081	0.17	0.227710017021324	0.31
CG15525	Erm_Ey	-1.18	0.081	0.17	0.227710017021324	0.31
CG15525	Opa_Erm	-2.52	0.081	0.17	0.227710017021324	0.31
CG15525	Hth	-3.37	0.081	0.17	0.227710017021324	0.31
CG15525	Ey_Hbn	-9.35	0.081	0.17	0.227710017021324	0.31
CG15525	Notch	-9.69	0.081	0.17	0.227710017021324	0.31
CG15525	D_BarHI	-10.41	0.081	0.17	0.227710017021324	0.31
CG7911	Hth	16.8	0.103	-0.4	0.124034734589208	0.25
CG7911	Slp_D	14.41	0.103	-0.4	0.124034734589208	0.25
CG7911	D_BarHI	13.03	0.103	-0.4	0.124034734589208	0.25
CG7911	Hbn_Opa_Slp	11.41	0.103	-0.4	0.124034734589208	0.25
CG7911	Notch	5.93	0.103	-0.4	0.124034734589208	0.25
CG7911	Hth_Opa	4.98	0.103	-0.4	0.124034734589208	0.25
CG7911	Ey_Hbn	2.49	0.103	-0.4	0.124034734589208	0.25
CG7911	Opa_Erm	0.9	0.103	-0.4	0.124034734589208	0.25
CG7911	Erm_Ey	-1.08	0.103	-0.4	0.124034734589208	0.25
Nlp	Ey_Hbn	15.43	0.16	0.04	0.333333333333333	0.45
Nlp	Notch	14.49	0.16	0.04	0.333333333333333	0.45
Nlp	Hbn_Opa_Slp	13.43	0.16	0.04	0.333333333333333	0.45
Nlp	Opa_Erm	3.6	0.16	0.04	0.333333333333333	0.45
Nlp	Erm_Ey	0.52	0.16	0.04	0.333333333333333	0.45
Nlp	Hth_Opa	0.48	0.16	0.04	0.333333333333333	0.45
Nlp	Hth	-3.33	0.16	0.04	0.333333333333333	0.45
Nlp	Slp_D	-4.02	0.16	0.04	0.333333333333333	0.45
Nlp	D_BarHI	-7.03	0.16	0.04	0.333333333333333	0.45
CG7920	Notch	26.31	0.221	0.18	0.377964473009227	0.25
CG7920	Hbn_Opa_Slp	22.3	0.221	0.18	0.377964473009227	0.25
CG7920	Slp_D	20.29	0.221	0.18	0.377964473009227	0.25
CG7920	Erm_Ey	11.24	0.221	0.18	0.377964473009227	0.25
CG7920	Hth_Opa	9.94	0.221	0.18	0.377964473009227	0.25
CG7920	Hth	9.36	0.221	0.18	0.377964473009227	0.25
CG7920	Ey_Hbn	2.01	0.221	0.18	0.377964473009227	0.25
CG7920	Opa_Erm	0.29	0.221	0.18	0.377964473009227	0.25
CG7920	D_BarHI	-0.41	0.221	0.18	0.377964473009227	0.25
Axn	Hth	33.91	0.087	0.62	0.323875137815648	0.73
Axn	Opa_Erm	3.06	0.087	0.62	0.323875137815648	0.73
Axn	Hth_Opa	-0.3	0.087	0.62	0.323875137815648	0.73
Axn	D_BarHI	-1.96	0.087	0.62	0.323875137815648	0.73
Axn	Slp_D	-3.51	0.087	0.62	0.323875137815648	0.73
Axn	Erm_Ey	-5.3	0.087	0.62	0.323875137815648	0.73
Axn	Hbn_Opa_Slp	-6.27	0.087	0.62	0.323875137815648	0.73
Axn	Notch	-7.21	0.087	0.62	0.323875137815648	0.73
Axn	Ey_Hbn	-10.48	0.087	0.62	0.323875137815648	0.73
CG7928	Slp_D	9.93	0.036	0.47	0.124034734589208	0.35
CG7928	Ey_Hbn	8.52	0.036	0.47	0.124034734589208	0.35
CG7928	Notch	7.89	0.036	0.47	0.124034734589208	0.35
CG7928	Hbn_Opa_Slp	2.48	0.036	0.47	0.124034734589208	0.35
CG7928	D_BarHI	-1.55	0.036	0.47	0.124034734589208	0.35
CG7928	Hth_Opa	-5.24	0.036	0.47	0.124034734589208	0.35
CG7928	Erm_Ey	-6.73	0.036	0.47	0.124034734589208	0.35
CG7928	Hth	-13.85	0.036	0.47	0.124034734589208	0.35
CG7928	Opa_Erm	-14.48	0.036	0.47	0.124034734589208	0.35
spn-A	Opa_Erm	16.14	0.034	0.34	0.53748384988657	0.71
spn-A	Ey_Hbn	4.29	0.034	0.34	0.53748384988657	0.71
spn-A	Notch	-1.22	0.034	0.34	0.53748384988657	0.71
spn-A	Hth	-4.66	0.034	0.34	0.53748384988657	0.71
spn-A	Slp_D	-5.74	0.034	0.34	0.53748384988657	0.71
spn-A	D_BarHI	-5.91	0.034	0.34	0.53748384988657	0.71
spn-A	Hbn_Opa_Slp	-7.2	0.034	0.34	0.53748384988657	0.71
spn-A	Erm_Ey	-8.77	0.034	0.34	0.53748384988657	0.71
spn-A	Hth_Opa	-12.3	0.034	0.34	0.53748384988657	0.71
AdoR	Opa_Erm	1.15	0.202	0.07	0.447213595499958	0.35
AdoR	Hth_Opa	0.43	0.202	0.07	0.447213595499958	0.35
AdoR	Notch	-1.04	0.202	0.07	0.447213595499958	0.35
AdoR	Slp_D	-2.14	0.202	0.07	0.447213595499958	0.35
AdoR	Hbn_Opa_Slp	-2.79	0.202	0.07	0.447213595499958	0.35
AdoR	Ey_Hbn	-3.51	0.202	0.07	0.447213595499958	0.35
AdoR	D_BarHI	-3.77	0.202	0.07	0.447213595499958	0.35
AdoR	Erm_Ey	-5.37	0.202	0.07	0.447213595499958	0.35
AdoR	Hth	-14.04	0.202	0.07	0.447213595499958	0.35
CG9743	Opa_Erm	-0.85	0.206	0.55	0.53748384988657	0.15
CG9743	D_BarHI	-1.21	0.206	0.55	0.53748384988657	0.15
CG9743	Hth_Opa	-1.65	0.206	0.55	0.53748384988657	0.15
CG9743	Hth	-2.42	0.206	0.55	0.53748384988657	0.15
CG9743	Erm_Ey	-2.76	0.206	0.55	0.53748384988657	0.15
CG9743	Slp_D	-2.95	0.206	0.55	0.53748384988657	0.15
CG9743	Hbn_Opa_Slp	-3.85	0.206	0.55	0.53748384988657	0.15
CG9743	Notch	-5.4	0.206	0.55	0.53748384988657	0.15
CG9743	Ey_Hbn	-6.15	0.206	0.55	0.53748384988657	0.15
RpS7	Notch	4.32	0.217	0.34	1	0.67
RpS7	Hth_Opa	1.88	0.217	0.34	1	0.67
RpS7	Erm_Ey	-0.51	0.217	0.34	1	0.67
RpS7	Hth	-0.89	0.217	0.34	1	0.67
RpS7	Slp_D	-2.04	0.217	0.34	1	0.67
RpS7	D_BarHI	-2.8	0.217	0.34	1	0.67
RpS7	Hbn_Opa_Slp	-4.64	0.217	0.34	1	0.67
RpS7	Ey_Hbn	-8.92	0.217	0.34	1	0.67
RpS7	Opa_Erm	-10.56	0.217	0.34	1	0.67
hdc	Notch	5.65	0.379	0.19	0.377964473009227	0.11
hdc	Hbn_Opa_Slp	4	0.379	0.19	0.377964473009227	0.11
hdc	Ey_Hbn	3.7	0.379	0.19	0.377964473009227	0.11
hdc	Hth	3.6	0.379	0.19	0.377964473009227	0.11
hdc	Opa_Erm	1.6	0.379	0.19	0.377964473009227	0.11
hdc	Slp_D	0.99	0.379	0.19	0.377964473009227	0.11
hdc	Erm_Ey	-2.87	0.379	0.19	0.377964473009227	0.11
hdc	D_BarHI	-3.21	0.379	0.19	0.377964473009227	0.11
hdc	Hth_Opa	-8.39	0.379	0.19	0.377964473009227	0.11
CG15536	Hth	17.56	0.072	-0.24	0.0975900072948533	0.01
CG15536	Slp_D	8.16	0.072	-0.24	0.0975900072948533	0.01
CG15536	Erm_Ey	2.56	0.072	-0.24	0.0975900072948533	0.01
CG15536	Notch	1.65	0.072	-0.24	0.0975900072948533	0.01
CG15536	Hth_Opa	-1.96	0.072	-0.24	0.0975900072948533	0.01
CG15536	Opa_Erm	-2.59	0.072	-0.24	0.0975900072948533	0.01
CG15536	Hbn_Opa_Slp	-3.81	0.072	-0.24	0.0975900072948533	0.01
CG15536	Ey_Hbn	-7.26	0.072	-0.24	0.0975900072948533	0.01
CG15536	D_BarHI	-15.72	0.072	-0.24	0.0975900072948533	0.01
CG2218	Erm_Ey	14.16	0.107	0.44	0.258198889747161	0.59
CG2218	Hth_Opa	9.1	0.107	0.44	0.258198889747161	0.59
CG2218	Notch	4.08	0.107	0.44	0.258198889747161	0.59
CG2218	Opa_Erm	2.26	0.107	0.44	0.258198889747161	0.59
CG2218	Hth	-5.82	0.107	0.44	0.258198889747161	0.59
CG2218	Hbn_Opa_Slp	-6.9	0.107	0.44	0.258198889747161	0.59
CG2218	Ey_Hbn	-7.34	0.107	0.44	0.258198889747161	0.59
CG2218	D_BarHI	-8.11	0.107	0.44	0.258198889747161	0.59
CG2218	Slp_D	-12.26	0.107	0.44	0.258198889747161	0.59
CG15537	Notch	9.72	0.909	0.05	0.258198889747161	0.1
CG15537	Hbn_Opa_Slp	7.71	0.909	0.05	0.258198889747161	0.1
CG15537	Hth	2.21	0.909	0.05	0.258198889747161	0.1
CG15537	Erm_Ey	0.78	0.909	0.05	0.258198889747161	0.1
CG15537	Hth_Opa	0.77	0.909	0.05	0.258198889747161	0.1
CG15537	D_BarHI	-0.53	0.909	0.05	0.258198889747161	0.1
CG15537	Slp_D	-2.22	0.909	0.05	0.258198889747161	0.1
CG15537	Ey_Hbn	-5.76	0.909	0.05	0.258198889747161	0.1
CG15537	Opa_Erm	-8.05	0.909	0.05	0.258198889747161	0.1
aralar1	Notch	14.49	0.109	0.16	0.149071198499986	0.01
aralar1	D_BarHI	11.72	0.109	0.16	0.149071198499986	0.01
aralar1	Hbn_Opa_Slp	6.42	0.109	0.16	0.149071198499986	0.01
aralar1	Hth	3.71	0.109	0.16	0.149071198499986	0.01
aralar1	Hth_Opa	1.43	0.109	0.16	0.149071198499986	0.01
aralar1	Ey_Hbn	1.37	0.109	0.16	0.149071198499986	0.01
aralar1	Erm_Ey	0.59	0.109	0.16	0.149071198499986	0.01
aralar1	Slp_D	-0.16	0.109	0.16	0.149071198499986	0.01
aralar1	Opa_Erm	-6.19	0.109	0.16	0.149071198499986	0.01
CG2224	Slp_D	9.83	0.074	0.17	1	0.76
CG2224	Notch	4.53	0.074	0.17	1	0.76
CG2224	Ey_Hbn	4.08	0.074	0.17	1	0.76
CG2224	D_BarHI	0.24	0.074	0.17	1	0.76
CG2224	Hbn_Opa_Slp	-0.07	0.074	0.17	1	0.76
CG2224	Hth	-4.02	0.074	0.17	1	0.76
CG2224	Erm_Ey	-10.56	0.074	0.17	1	0.76
CG2224	Opa_Erm	-12.46	0.074	0.17	1	0.76
CG2224	Hth_Opa	-12.86	0.074	0.17	1	0.76
PH4alphaEFB	Notch	17.86	0.211	-0.09	0.149071198499986	0.06
PH4alphaEFB	Hbn_Opa_Slp	4.8	0.211	-0.09	0.149071198499986	0.06
PH4alphaEFB	Hth	4.03	0.211	-0.09	0.149071198499986	0.06
PH4alphaEFB	Ey_Hbn	1.98	0.211	-0.09	0.149071198499986	0.06
PH4alphaEFB	Slp_D	-1.38	0.211	-0.09	0.149071198499986	0.06
PH4alphaEFB	D_BarHI	-3.35	0.211	-0.09	0.149071198499986	0.06
PH4alphaEFB	Hth_Opa	-4.52	0.211	-0.09	0.149071198499986	0.06
PH4alphaEFB	Opa_Erm	-5.19	0.211	-0.09	0.149071198499986	0.06
PH4alphaEFB	Erm_Ey	-9.08	0.211	-0.09	0.149071198499986	0.06
jdp	Hbn_Opa_Slp	23.55	0.619	0.89	0.786795792469443	0.68
jdp	Notch	21.16	0.619	0.89	0.786795792469443	0.68
jdp	Slp_D	20.12	0.619	0.89	0.786795792469443	0.68
jdp	Opa_Erm	16.68	0.619	0.89	0.786795792469443	0.68
jdp	Erm_Ey	11.52	0.619	0.89	0.786795792469443	0.68
jdp	Hth	9.12	0.619	0.89	0.786795792469443	0.68
jdp	Ey_Hbn	6.38	0.619	0.89	0.786795792469443	0.68
jdp	D_BarHI	5.47	0.619	0.89	0.786795792469443	0.68
jdp	Hth_Opa	2.99	0.619	0.89	0.786795792469443	0.68
CG34155	Slp_D	26.81	1.063	0.46	0.487950036474267	0.73
CG34155	Notch	25.87	1.063	0.46	0.487950036474267	0.73
CG34155	Hbn_Opa_Slp	19.78	1.063	0.46	0.487950036474267	0.73
CG34155	Hth	16.72	1.063	0.46	0.487950036474267	0.73
CG34155	Erm_Ey	9.76	1.063	0.46	0.487950036474267	0.73
CG34155	D_BarHI	5.55	1.063	0.46	0.487950036474267	0.73
CG34155	Ey_Hbn	-0.94	1.063	0.46	0.487950036474267	0.73
CG34155	Hth_Opa	-6.46	1.063	0.46	0.487950036474267	0.73
CG34155	Opa_Erm	-6.8	1.063	0.46	0.487950036474267	0.73
Rpt6R	Ey_Hbn	1.13	0.045	-0.15	-0.0975900072948533	0.18
Rpt6R	D_BarHI	0.38	0.045	-0.15	-0.0975900072948533	0.18
Rpt6R	Erm_Ey	0.36	0.045	-0.15	-0.0975900072948533	0.18
Rpt6R	Hbn_Opa_Slp	0.28	0.045	-0.15	-0.0975900072948533	0.18
Rpt6R	Hth	-0.33	0.045	-0.15	-0.0975900072948533	0.18
Rpt6R	Slp_D	-1.18	0.045	-0.15	-0.0975900072948533	0.18
Rpt6R	Notch	-5.35	0.045	-0.15	-0.0975900072948533	0.18
Rpt6R	Hth_Opa	-6.49	0.045	-0.15	-0.0975900072948533	0.18
Rpt6R	Opa_Erm	-8.04	0.045	-0.15	-0.0975900072948533	0.18
zfh1	Hth	19.39	0.126	0.54	0.447213595499958	0.23
zfh1	Notch	18.34	0.126	0.54	0.447213595499958	0.23
zfh1	Hbn_Opa_Slp	17.97	0.126	0.54	0.447213595499958	0.23
zfh1	Ey_Hbn	8.13	0.126	0.54	0.447213595499958	0.23
zfh1	Slp_D	5.38	0.126	0.54	0.447213595499958	0.23
zfh1	Hth_Opa	5.14	0.126	0.54	0.447213595499958	0.23
zfh1	Erm_Ey	4.64	0.126	0.54	0.447213595499958	0.23
zfh1	D_BarHI	3.29	0.126	0.54	0.447213595499958	0.23
zfh1	Opa_Erm	3.27	0.126	0.54	0.447213595499958	0.23
CG15547	Notch	6.47	0.056	0.15	0.124034734589208	0.31
CG15547	Hth_Opa	5.62	0.056	0.15	0.124034734589208	0.31
CG15547	Opa_Erm	2.94	0.056	0.15	0.124034734589208	0.31
CG15547	Hth	-1.02	0.056	0.15	0.124034734589208	0.31
CG15547	Erm_Ey	-4.13	0.056	0.15	0.124034734589208	0.31
CG15547	Slp_D	-4.23	0.056	0.15	0.124034734589208	0.31
CG15547	D_BarHI	-6.25	0.056	0.15	0.124034734589208	0.31
CG15547	Hbn_Opa_Slp	-11.55	0.056	0.15	0.124034734589208	0.31
CG15547	Ey_Hbn	-11.79	0.056	0.15	0.124034734589208	0.31
CG11317	Opa_Erm	19.18	0.307	0.63	0.372104203767625	0.08
CG11317	Hth_Opa	15.04	0.307	0.63	0.372104203767625	0.08
CG11317	Slp_D	11.43	0.307	0.63	0.372104203767625	0.08
CG11317	Hth	9.44	0.307	0.63	0.372104203767625	0.08
CG11317	Ey_Hbn	2.83	0.307	0.63	0.372104203767625	0.08
CG11317	Hbn_Opa_Slp	0.1	0.307	0.63	0.372104203767625	0.08
CG11317	Erm_Ey	-1.45	0.307	0.63	0.372104203767625	0.08
CG11317	Notch	-2.76	0.307	0.63	0.372104203767625	0.08
CG11317	D_BarHI	-2.9	0.307	0.63	0.372104203767625	0.08
Gycbeta100B	D_BarHI	31.73	0.36	0.32	0.447213595499958	0.21
Gycbeta100B	Ey_Hbn	27.07	0.36	0.32	0.447213595499958	0.21
Gycbeta100B	Opa_Erm	15.41	0.36	0.32	0.447213595499958	0.21
Gycbeta100B	Hbn_Opa_Slp	12.28	0.36	0.32	0.447213595499958	0.21
Gycbeta100B	Hth	11.3	0.36	0.32	0.447213595499958	0.21
Gycbeta100B	Slp_D	7.12	0.36	0.32	0.447213595499958	0.21
Gycbeta100B	Hth_Opa	3.14	0.36	0.32	0.447213595499958	0.21
Gycbeta100B	Notch	1.43	0.36	0.32	0.447213595499958	0.21
Gycbeta100B	Erm_Ey	-4.88	0.36	0.32	0.447213595499958	0.21
CG1542	Notch	6.67	0.069	0.24	0.683130051063973	0.78
CG1542	Hth	6.64	0.069	0.24	0.683130051063973	0.78
CG1542	Ey_Hbn	6.09	0.069	0.24	0.683130051063973	0.78
CG1542	Hbn_Opa_Slp	3.26	0.069	0.24	0.683130051063973	0.78
CG1542	Hth_Opa	1.18	0.069	0.24	0.683130051063973	0.78
CG1542	Erm_Ey	0.85	0.069	0.24	0.683130051063973	0.78
CG1542	D_BarHI	-3.22	0.069	0.24	0.683130051063973	0.78
CG1542	Slp_D	-3.41	0.069	0.24	0.683130051063973	0.78
CG1542	Opa_Erm	-15.11	0.069	0.24	0.683130051063973	0.78
CG34347	Hbn_Opa_Slp	33.6	0.29	-0.11	0.2	0.16
CG34347	Hth	16.04	0.29	-0.11	0.2	0.16
CG34347	Hth_Opa	3.1	0.29	-0.11	0.2	0.16
CG34347	Opa_Erm	2.54	0.29	-0.11	0.2	0.16
CG34347	Slp_D	1.83	0.29	-0.11	0.2	0.16
CG34347	Ey_Hbn	1.45	0.29	-0.11	0.2	0.16
CG34347	Erm_Ey	-0.27	0.29	-0.11	0.2	0.16
CG34347	Notch	-8.2	0.29	-0.11	0.2	0.16
CG34347	D_BarHI	-11.74	0.29	-0.11	0.2	0.16
CG1607	Notch	59.03	0.252	0.66	0.577350269189626	0.44
CG1607	D_BarHI	23.85	0.252	0.66	0.577350269189626	0.44
CG1607	Ey_Hbn	16.06	0.252	0.66	0.577350269189626	0.44
CG1607	Slp_D	14.48	0.252	0.66	0.577350269189626	0.44
CG1607	Hth	13.37	0.252	0.66	0.577350269189626	0.44
CG1607	Hbn_Opa_Slp	9.72	0.252	0.66	0.577350269189626	0.44
CG1607	Hth_Opa	9.31	0.252	0.66	0.577350269189626	0.44
CG1607	Erm_Ey	9.19	0.252	0.66	0.577350269189626	0.44
CG1607	Opa_Erm	-0.42	0.252	0.66	0.577350269189626	0.44
Gprk2	Slp_D	17.27	0.32	0.35	0.683130051063973	0.89
Gprk2	Opa_Erm	10.11	0.32	0.35	0.683130051063973	0.89
Gprk2	D_BarHI	9.36	0.32	0.35	0.683130051063973	0.89
Gprk2	Hbn_Opa_Slp	8.4	0.32	0.35	0.683130051063973	0.89
Gprk2	Hth	7.82	0.32	0.35	0.683130051063973	0.89
Gprk2	Hth_Opa	5.58	0.32	0.35	0.683130051063973	0.89
Gprk2	Erm_Ey	3.06	0.32	0.35	0.683130051063973	0.89
Gprk2	Notch	2.62	0.32	0.35	0.683130051063973	0.89
Gprk2	Ey_Hbn	-2.61	0.32	0.35	0.683130051063973	0.89
RpL6	Notch	10.97	0.115	0.07	0.29277002188456	0.66
RpL6	Hth	10.01	0.115	0.07	0.29277002188456	0.66
RpL6	Ey_Hbn	9.11	0.115	0.07	0.29277002188456	0.66
RpL6	Opa_Erm	4.2	0.115	0.07	0.29277002188456	0.66
RpL6	Slp_D	2.4	0.115	0.07	0.29277002188456	0.66
RpL6	D_BarHI	1.73	0.115	0.07	0.29277002188456	0.66
RpL6	Erm_Ey	-0.97	0.115	0.07	0.29277002188456	0.66
RpL6	Hth_Opa	-1.17	0.115	0.07	0.29277002188456	0.66
RpL6	Hbn_Opa_Slp	-4.81	0.115	0.07	0.29277002188456	0.66
CG11539	Notch	12.28	0.074	-0.31	-0.0666666666666667	0.59
CG11539	Hbn_Opa_Slp	5.44	0.074	-0.31	-0.0666666666666667	0.59
CG11539	D_BarHI	3.57	0.074	-0.31	-0.0666666666666667	0.59
CG11539	Hth_Opa	2.94	0.074	-0.31	-0.0666666666666667	0.59
CG11539	Slp_D	-1.89	0.074	-0.31	-0.0666666666666667	0.59
CG11539	Ey_Hbn	-2.02	0.074	-0.31	-0.0666666666666667	0.59
CG11539	Hth	-4.02	0.074	-0.31	-0.0666666666666667	0.59
CG11539	Erm_Ey	-7.48	0.074	-0.31	-0.0666666666666667	0.59
CG11539	Opa_Erm	-10.89	0.074	-0.31	-0.0666666666666667	0.59
CG1792	Hth	21.07	0.072	0.55	1	0.67
CG1792	Opa_Erm	12.25	0.072	0.55	1	0.67
CG1792	Erm_Ey	10.11	0.072	0.55	1	0.67
CG1792	D_BarHI	5.01	0.072	0.55	1	0.67
CG1792	Hth_Opa	0.53	0.072	0.55	1	0.67
CG1792	Hbn_Opa_Slp	-1.77	0.072	0.55	1	0.67
CG1792	Notch	-1.93	0.072	0.55	1	0.67
CG1792	Slp_D	-2.18	0.072	0.55	1	0.67
CG1792	Ey_Hbn	-9.44	0.072	0.55	1	0.67
pasha	Hth	-2.15	0.083	-0.32	-0.0666666666666667	0.88
pasha	Opa_Erm	-3.07	0.083	-0.32	-0.0666666666666667	0.88
pasha	Hth_Opa	-6.48	0.083	-0.32	-0.0666666666666667	0.88
pasha	Hbn_Opa_Slp	-8.81	0.083	-0.32	-0.0666666666666667	0.88
pasha	Erm_Ey	-10.13	0.083	-0.32	-0.0666666666666667	0.88
pasha	Ey_Hbn	-11.75	0.083	-0.32	-0.0666666666666667	0.88
pasha	Notch	-12.56	0.083	-0.32	-0.0666666666666667	0.88
pasha	Slp_D	-14.19	0.083	-0.32	-0.0666666666666667	0.88
pasha	D_BarHI	-14.46	0.083	-0.32	-0.0666666666666667	0.88
kek6	Hth	2.83	0.129	-0.22	-0.0975900072948533	0.99
kek6	Hth_Opa	2.23	0.129	-0.22	-0.0975900072948533	0.99
kek6	Erm_Ey	-1.66	0.129	-0.22	-0.0975900072948533	0.99
kek6	Ey_Hbn	-7.55	0.129	-0.22	-0.0975900072948533	0.99
kek6	D_BarHI	-7.82	0.129	-0.22	-0.0975900072948533	0.99
kek6	Slp_D	-7.94	0.129	-0.22	-0.0975900072948533	0.99
kek6	Notch	-9.36	0.129	-0.22	-0.0975900072948533	0.99
kek6	Hbn_Opa_Slp	-12.37	0.129	-0.22	-0.0975900072948533	0.99
kek6	Opa_Erm	-16.68	0.129	-0.22	-0.0975900072948533	0.99
CstF-50	Opa_Erm	15.37	0.07	0.35	0.683130051063973	0.89
CstF-50	Hbn_Opa_Slp	6.42	0.07	0.35	0.683130051063973	0.89
CstF-50	Notch	3.92	0.07	0.35	0.683130051063973	0.89
CstF-50	Erm_Ey	1.27	0.07	0.35	0.683130051063973	0.89
CstF-50	Ey_Hbn	0.02	0.07	0.35	0.683130051063973	0.89
CstF-50	D_BarHI	-1.14	0.07	0.35	0.683130051063973	0.89
CstF-50	Hth_Opa	-2.5	0.07	0.35	0.683130051063973	0.89
CstF-50	Slp_D	-7.08	0.07	0.35	0.683130051063973	0.89
CstF-50	Hth	-9.81	0.07	0.35	0.683130051063973	0.89
CG11563	Opa_Erm	20.16	0.111	-0.18	0.124034734589208	0.01
CG11563	Slp_D	5.74	0.111	-0.18	0.124034734589208	0.01
CG11563	Hth	5.71	0.111	-0.18	0.124034734589208	0.01
CG11563	D_BarHI	3.22	0.111	-0.18	0.124034734589208	0.01
CG11563	Ey_Hbn	1.64	0.111	-0.18	0.124034734589208	0.01
CG11563	Hbn_Opa_Slp	1.25	0.111	-0.18	0.124034734589208	0.01
CG11563	Erm_Ey	0.06	0.111	-0.18	0.124034734589208	0.01
CG11563	Notch	-2.79	0.111	-0.18	0.124034734589208	0.01
CG11563	Hth_Opa	-7.43	0.111	-0.18	0.124034734589208	0.01
awd	Ey_Hbn	13.1	0.213	0.08	0.53748384988657	0.47
awd	Hth_Opa	6.92	0.213	0.08	0.53748384988657	0.47
awd	Notch	3.8	0.213	0.08	0.53748384988657	0.47
awd	Slp_D	3.79	0.213	0.08	0.53748384988657	0.47
awd	Hbn_Opa_Slp	2	0.213	0.08	0.53748384988657	0.47
awd	D_BarHI	0.4	0.213	0.08	0.53748384988657	0.47
awd	Erm_Ey	-4.15	0.213	0.08	0.53748384988657	0.47
awd	Hth	-5.52	0.213	0.08	0.53748384988657	0.47
awd	Opa_Erm	-12.75	0.213	0.08	0.53748384988657	0.47
CG2135	Notch	11.38	0.071	0.47	1	0.47
CG2135	Hbn_Opa_Slp	6.1	0.071	0.47	1	0.47
CG2135	Erm_Ey	2.97	0.071	0.47	1	0.47
CG2135	Ey_Hbn	-1.59	0.071	0.47	1	0.47
CG2135	Hth_Opa	-1.97	0.071	0.47	1	0.47
CG2135	D_BarHI	-3.38	0.071	0.47	1	0.47
CG2135	Opa_Erm	-3.83	0.071	0.47	1	0.47
CG2135	Slp_D	-6.45	0.071	0.47	1	0.47
CG2135	Hth	-10.48	0.071	0.47	1	0.47
sip3	Ey_Hbn	22.75	0.075	0.21	0.683130051063973	0.92
sip3	Opa_Erm	4.98	0.075	0.21	0.683130051063973	0.92
sip3	Hth	1.97	0.075	0.21	0.683130051063973	0.92
sip3	Erm_Ey	0.5	0.075	0.21	0.683130051063973	0.92
sip3	Hbn_Opa_Slp	0.44	0.075	0.21	0.683130051063973	0.92
sip3	D_BarHI	-0.34	0.075	0.21	0.683130051063973	0.92
sip3	Slp_D	-4.25	0.075	0.21	0.683130051063973	0.92
sip3	Notch	-5.1	0.075	0.21	0.683130051063973	0.92
sip3	Hth_Opa	-6.03	0.075	0.21	0.683130051063973	0.92
faf	Hth	4.53	0.149	-0.2	0.124034734589208	0.01
faf	Hth_Opa	0.01	0.149	-0.2	0.124034734589208	0.01
faf	Erm_Ey	-0.11	0.149	-0.2	0.124034734589208	0.01
faf	Opa_Erm	-3.6	0.149	-0.2	0.124034734589208	0.01
faf	Hbn_Opa_Slp	-4.95	0.149	-0.2	0.124034734589208	0.01
faf	Notch	-6.65	0.149	-0.2	0.124034734589208	0.01
faf	Slp_D	-7.45	0.149	-0.2	0.124034734589208	0.01
faf	Ey_Hbn	-9.17	0.149	-0.2	0.124034734589208	0.01
faf	D_BarHI	-11.24	0.149	-0.2	0.124034734589208	0.01
heph	Erm_Ey	17.03	1.161	-0.12	-0.0348155311911396	0.45
heph	Hth_Opa	14.86	1.161	-0.12	-0.0348155311911396	0.45
heph	Hbn_Opa_Slp	12.34	1.161	-0.12	-0.0348155311911396	0.45
heph	Notch	12	1.161	-0.12	-0.0348155311911396	0.45
heph	Ey_Hbn	11.89	1.161	-0.12	-0.0348155311911396	0.45
heph	Hth	6.56	1.161	-0.12	-0.0348155311911396	0.45
heph	Slp_D	4.49	1.161	-0.12	-0.0348155311911396	0.45
heph	D_BarHI	-2.23	1.161	-0.12	-0.0348155311911396	0.45
heph	Opa_Erm	-2.28	1.161	-0.12	-0.0348155311911396	0.45
krz	Hbn_Opa_Slp	3.97	0.09	0.04	0.174077655955698	0.01
krz	Erm_Ey	3.72	0.09	0.04	0.174077655955698	0.01
krz	Hth	0.39	0.09	0.04	0.174077655955698	0.01
krz	Ey_Hbn	-0.02	0.09	0.04	0.174077655955698	0.01
krz	Opa_Erm	-3.78	0.09	0.04	0.174077655955698	0.01
krz	D_BarHI	-5	0.09	0.04	0.174077655955698	0.01
krz	Slp_D	-5.11	0.09	0.04	0.174077655955698	0.01
krz	Hth_Opa	-5.49	0.09	0.04	0.174077655955698	0.01
krz	Notch	-10.88	0.09	0.04	0.174077655955698	0.01
Map205	Slp_D	0.41	0.097	0.28	0.258198889747161	0.37
Map205	Notch	-0.05	0.097	0.28	0.258198889747161	0.37
Map205	Hth_Opa	-0.84	0.097	0.28	0.258198889747161	0.37
Map205	Hbn_Opa_Slp	-1.29	0.097	0.28	0.258198889747161	0.37
Map205	Erm_Ey	-2.46	0.097	0.28	0.258198889747161	0.37
Map205	D_BarHI	-4.4	0.097	0.28	0.258198889747161	0.37
Map205	Opa_Erm	-4.94	0.097	0.28	0.258198889747161	0.37
Map205	Ey_Hbn	-11.24	0.097	0.28	0.258198889747161	0.37
Map205	Hth	-13.13	0.097	0.28	0.258198889747161	0.37
rno	Slp_D	6.91	0.073	-0.31	0.0666666666666667	0.01
rno	Opa_Erm	3.74	0.073	-0.31	0.0666666666666667	0.01
rno	Erm_Ey	-0.46	0.073	-0.31	0.0666666666666667	0.01
rno	Hth_Opa	-0.47	0.073	-0.31	0.0666666666666667	0.01
rno	Ey_Hbn	-0.52	0.073	-0.31	0.0666666666666667	0.01
rno	D_BarHI	-0.95	0.073	-0.31	0.0666666666666667	0.01
rno	Notch	-2.73	0.073	-0.31	0.0666666666666667	0.01
rno	Hbn_Opa_Slp	-4.34	0.073	-0.31	0.0666666666666667	0.01
rno	Hth	-7.25	0.073	-0.31	0.0666666666666667	0.01
NitFhit	Hth_Opa	11.67	0.053	-0.08	0.0975900072948533	0.03
NitFhit	D_BarHI	7.26	0.053	-0.08	0.0975900072948533	0.03
NitFhit	Hth	3.39	0.053	-0.08	0.0975900072948533	0.03
NitFhit	Ey_Hbn	2.99	0.053	-0.08	0.0975900072948533	0.03
NitFhit	Slp_D	2.1	0.053	-0.08	0.0975900072948533	0.03
NitFhit	Opa_Erm	-2.74	0.053	-0.08	0.0975900072948533	0.03
NitFhit	Hbn_Opa_Slp	-3.86	0.053	-0.08	0.0975900072948533	0.03
NitFhit	Notch	-5.27	0.053	-0.08	0.0975900072948533	0.03
NitFhit	Erm_Ey	-11.2	0.053	-0.08	0.0975900072948533	0.03
CG13876	Opa_Erm	9.83	0.066	-0.4	0.149071198499986	0.1
CG13876	Ey_Hbn	5.89	0.066	-0.4	0.149071198499986	0.1
CG13876	Hbn_Opa_Slp	-0.04	0.066	-0.4	0.149071198499986	0.1
CG13876	Slp_D	-0.75	0.066	-0.4	0.149071198499986	0.1
CG13876	Erm_Ey	-1.28	0.066	-0.4	0.149071198499986	0.1
CG13876	Hth_Opa	-2.4	0.066	-0.4	0.149071198499986	0.1
CG13876	Notch	-3.39	0.066	-0.4	0.149071198499986	0.1
CG13876	Hth	-7.53	0.066	-0.4	0.149071198499986	0.1
CG13876	D_BarHI	-8.37	0.066	-0.4	0.149071198499986	0.1
wac	Hth	5.81	0.115	0.61	0.683130051063973	0.54
wac	Notch	3.7	0.115	0.61	0.683130051063973	0.54
wac	Erm_Ey	-0.83	0.115	0.61	0.683130051063973	0.54
wac	D_BarHI	-3.53	0.115	0.61	0.683130051063973	0.54
wac	Hbn_Opa_Slp	-6.94	0.115	0.61	0.683130051063973	0.54
wac	Ey_Hbn	-7.92	0.115	0.61	0.683130051063973	0.54
wac	Slp_D	-8	0.115	0.61	0.683130051063973	0.54
wac	Hth_Opa	-10.26	0.115	0.61	0.683130051063973	0.54
wac	Opa_Erm	-13.35	0.115	0.61	0.683130051063973	0.54
Tudor-SN	D_BarHI	9.55	0.167	0.16	0.560611910581388	0.56
Tudor-SN	Ey_Hbn	6.8	0.167	0.16	0.560611910581388	0.56
Tudor-SN	Erm_Ey	1.66	0.167	0.16	0.560611910581388	0.56
Tudor-SN	Hbn_Opa_Slp	-4.82	0.167	0.16	0.560611910581388	0.56
Tudor-SN	Slp_D	-5.1	0.167	0.16	0.560611910581388	0.56
Tudor-SN	Hth_Opa	-5.18	0.167	0.16	0.560611910581388	0.56
Tudor-SN	Notch	-8.97	0.167	0.16	0.560611910581388	0.56
Tudor-SN	Opa_Erm	-10.03	0.167	0.16	0.560611910581388	0.56
Tudor-SN	Hth	-10.26	0.167	0.16	0.560611910581388	0.56
miple2	Hth_Opa	7.51	0.14	-0.09	0.323875137815648	0.22
miple2	Slp_D	5.39	0.14	-0.09	0.323875137815648	0.22
miple2	Opa_Erm	4.56	0.14	-0.09	0.323875137815648	0.22
miple2	Erm_Ey	-1.78	0.14	-0.09	0.323875137815648	0.22
miple2	Hbn_Opa_Slp	-2.5	0.14	-0.09	0.323875137815648	0.22
miple2	D_BarHI	-4.11	0.14	-0.09	0.323875137815648	0.22
miple2	Ey_Hbn	-5.43	0.14	-0.09	0.323875137815648	0.22
miple2	Notch	-7.26	0.14	-0.09	0.323875137815648	0.22
miple2	Hth	-15.45	0.14	-0.09	0.323875137815648	0.22
CG32344	Notch	15.76	0.065	0.12	0.258198889747161	0.34
CG32344	Opa_Erm	15.45	0.065	0.12	0.258198889747161	0.34
CG32344	D_BarHI	12.32	0.065	0.12	0.258198889747161	0.34
CG32344	Hbn_Opa_Slp	9.52	0.065	0.12	0.258198889747161	0.34
CG32344	Ey_Hbn	7.84	0.065	0.12	0.258198889747161	0.34
CG32344	Slp_D	7.44	0.065	0.12	0.258198889747161	0.34
CG32344	Hth_Opa	6.61	0.065	0.12	0.258198889747161	0.34
CG32344	Erm_Ey	-7.12	0.065	0.12	0.258198889747161	0.34
CG32344	Hth	-9.86	0.065	0.12	0.258198889747161	0.34
CG1231	Hth	27.75	0.102	0.08	-0.0975900072948533	0.89
CG1231	Ey_Hbn	14.46	0.102	0.08	-0.0975900072948533	0.89
CG1231	Notch	14.34	0.102	0.08	-0.0975900072948533	0.89
CG1231	Erm_Ey	10.13	0.102	0.08	-0.0975900072948533	0.89
CG1231	Slp_D	6.16	0.102	0.08	-0.0975900072948533	0.89
CG1231	Hth_Opa	4.58	0.102	0.08	-0.0975900072948533	0.89
CG1231	Hbn_Opa_Slp	1.63	0.102	0.08	-0.0975900072948533	0.89
CG1231	D_BarHI	-5.84	0.102	0.08	-0.0975900072948533	0.89
CG1231	Opa_Erm	-9.4	0.102	0.08	-0.0975900072948533	0.89
hipk	Notch	21.54	0.245	0.04	0.447213595499958	0.73
hipk	Erm_Ey	17.05	0.245	0.04	0.447213595499958	0.73
hipk	Ey_Hbn	15.73	0.245	0.04	0.447213595499958	0.73
hipk	Hbn_Opa_Slp	9.47	0.245	0.04	0.447213595499958	0.73
hipk	Slp_D	3.15	0.245	0.04	0.447213595499958	0.73
hipk	D_BarHI	0.89	0.245	0.04	0.447213595499958	0.73
hipk	Hth_Opa	-2.4	0.245	0.04	0.447213595499958	0.73
hipk	Hth	-2.72	0.245	0.04	0.447213595499958	0.73
hipk	Opa_Erm	-7.17	0.245	0.04	0.447213595499958	0.73
MED14	Notch	5.77	0.051	0.18	0.323875137815648	0.62
MED14	Hbn_Opa_Slp	1.15	0.051	0.18	0.323875137815648	0.62
MED14	Hth_Opa	-0.35	0.051	0.18	0.323875137815648	0.62
MED14	Slp_D	-2.62	0.051	0.18	0.323875137815648	0.62
MED14	Hth	-2.79	0.051	0.18	0.323875137815648	0.62
MED14	Ey_Hbn	-6.02	0.051	0.18	0.323875137815648	0.62
MED14	Erm_Ey	-7.05	0.051	0.18	0.323875137815648	0.62
MED14	D_BarHI	-8.36	0.051	0.18	0.323875137815648	0.62
MED14	Opa_Erm	-16.1	0.051	0.18	0.323875137815648	0.62
CG13893	Hth	15.81	0.088	0.07	0.227710017021324	0.18
CG13893	Hbn_Opa_Slp	2.74	0.088	0.07	0.227710017021324	0.18
CG13893	Notch	2.41	0.088	0.07	0.227710017021324	0.18
CG13893	D_BarHI	1.37	0.088	0.07	0.227710017021324	0.18
CG13893	Slp_D	0.31	0.088	0.07	0.227710017021324	0.18
CG13893	Hth_Opa	-3.16	0.088	0.07	0.227710017021324	0.18
CG13893	Erm_Ey	-5.43	0.088	0.07	0.227710017021324	0.18
CG13893	Opa_Erm	-10.39	0.088	0.07	0.227710017021324	0.18
CG13893	Ey_Hbn	-11.13	0.088	0.07	0.227710017021324	0.18
Gale	Notch	28.61	0.152	0.34	0.382970843102535	0.81
Gale	Slp_D	17.93	0.152	0.34	0.382970843102535	0.81
Gale	Hbn_Opa_Slp	17.39	0.152	0.34	0.382970843102535	0.81
Gale	Hth_Opa	17.38	0.152	0.34	0.382970843102535	0.81
Gale	Ey_Hbn	15.2	0.152	0.34	0.382970843102535	0.81
Gale	Erm_Ey	8.9	0.152	0.34	0.382970843102535	0.81
Gale	D_BarHI	3.16	0.152	0.34	0.382970843102535	0.81
Gale	Hth	-0.75	0.152	0.34	0.382970843102535	0.81
Gale	Opa_Erm	-4.79	0.152	0.34	0.382970843102535	0.81
CG3386	Hth	11.17	0.076	-0.29	-0.218217890235992	0.98
CG3386	Hbn_Opa_Slp	6.43	0.076	-0.29	-0.218217890235992	0.98
CG3386	Slp_D	4.35	0.076	-0.29	-0.218217890235992	0.98
CG3386	Notch	2.19	0.076	-0.29	-0.218217890235992	0.98
CG3386	Hth_Opa	-3.38	0.076	-0.29	-0.218217890235992	0.98
CG3386	Opa_Erm	-5.18	0.076	-0.29	-0.218217890235992	0.98
CG3386	Erm_Ey	-7.62	0.076	-0.29	-0.218217890235992	0.98
CG3386	D_BarHI	-10.25	0.076	-0.29	-0.218217890235992	0.98
CG3386	Ey_Hbn	-13.13	0.076	-0.29	-0.218217890235992	0.98
ebd1	Ey_Hbn	12.85	0.066	0.32	0.683130051063973	0.78
ebd1	Hth_Opa	1.91	0.066	0.32	0.683130051063973	0.78
ebd1	Notch	1.72	0.066	0.32	0.683130051063973	0.78
ebd1	Slp_D	-3.37	0.066	0.32	0.683130051063973	0.78
ebd1	Hth	-4.41	0.066	0.32	0.683130051063973	0.78
ebd1	Erm_Ey	-4.58	0.066	0.32	0.683130051063973	0.78
ebd1	D_BarHI	-6.26	0.066	0.32	0.683130051063973	0.78
ebd1	Hbn_Opa_Slp	-8.71	0.066	0.32	0.683130051063973	0.78
ebd1	Opa_Erm	-13.9	0.066	0.32	0.683130051063973	0.78
CG13894	Erm_Ey	22.16	0.119	0.28	0.233549683248457	0.79
CG13894	D_BarHI	16.24	0.119	0.28	0.233549683248457	0.79
CG13894	Hbn_Opa_Slp	12.66	0.119	0.28	0.233549683248457	0.79
CG13894	Hth	5.92	0.119	0.28	0.233549683248457	0.79
CG13894	Notch	3.67	0.119	0.28	0.233549683248457	0.79
CG13894	Ey_Hbn	0.72	0.119	0.28	0.233549683248457	0.79
CG13894	Slp_D	-0.96	0.119	0.28	0.233549683248457	0.79
CG13894	Opa_Erm	-2.06	0.119	0.28	0.233549683248457	0.79
CG13894	Hth_Opa	-2.87	0.119	0.28	0.233549683248457	0.79
CkIIalpha-i3	Hth	25.5	0.088	0.23	0.124034734589208	0.31
CkIIalpha-i3	D_BarHI	20.95	0.088	0.23	0.124034734589208	0.31
CkIIalpha-i3	Hbn_Opa_Slp	6.91	0.088	0.23	0.124034734589208	0.31
CkIIalpha-i3	Notch	5.65	0.088	0.23	0.124034734589208	0.31
CkIIalpha-i3	Slp_D	4.28	0.088	0.23	0.124034734589208	0.31
CkIIalpha-i3	Hth_Opa	3.03	0.088	0.23	0.124034734589208	0.31
CkIIalpha-i3	Erm_Ey	-3.1	0.088	0.23	0.124034734589208	0.31
CkIIalpha-i3	Ey_Hbn	-3.86	0.088	0.23	0.124034734589208	0.31
CkIIalpha-i3	Opa_Erm	-9.3	0.088	0.23	0.124034734589208	0.31
hng3	Opa_Erm	20.9	0.101	0.55	0.227710017021324	0.79
hng3	Hth_Opa	6.32	0.101	0.55	0.227710017021324	0.79
hng3	Erm_Ey	5.26	0.101	0.55	0.227710017021324	0.79
hng3	Notch	0.08	0.101	0.55	0.227710017021324	0.79
hng3	Ey_Hbn	-2.63	0.101	0.55	0.227710017021324	0.79
hng3	Hbn_Opa_Slp	-2.87	0.101	0.55	0.227710017021324	0.79
hng3	Slp_D	-4.54	0.101	0.55	0.227710017021324	0.79
hng3	Hth	-10.32	0.101	0.55	0.227710017021324	0.79
hng3	D_BarHI	-11.74	0.101	0.55	0.227710017021324	0.79
CG13902	Ey_Hbn	10.58	0.079	0.52	1	0.86
CG13902	Hbn_Opa_Slp	9.46	0.079	0.52	1	0.86
CG13902	Hth	7.3	0.079	0.52	1	0.86
CG13902	Erm_Ey	6.91	0.079	0.52	1	0.86
CG13902	Hth_Opa	0.14	0.079	0.52	1	0.86
CG13902	D_BarHI	-1.8	0.079	0.52	1	0.86
CG13902	Slp_D	-4.72	0.079	0.52	1	0.86
CG13902	Notch	-9.23	0.079	0.52	1	0.86
CG13902	Opa_Erm	-13.75	0.079	0.52	1	0.86
dpr20	Slp_D	20.22	0.479	0.69	0.654653670707977	0.64
dpr20	D_BarHI	3.39	0.479	0.69	0.654653670707977	0.64
dpr20	Notch	2.54	0.479	0.69	0.654653670707977	0.64
dpr20	Opa_Erm	-3.64	0.479	0.69	0.654653670707977	0.64
dpr20	Erm_Ey	-4.82	0.479	0.69	0.654653670707977	0.64
dpr20	Hth	-5.44	0.479	0.69	0.654653670707977	0.64
dpr20	Hbn_Opa_Slp	-5.72	0.479	0.69	0.654653670707977	0.64
dpr20	Hth_Opa	-6.8	0.479	0.69	0.654653670707977	0.64
dpr20	Ey_Hbn	-11.08	0.479	0.69	0.654653670707977	0.64
CG12502	Slp_D	19.27	0.342	0.25	0.683130051063973	0.91
CG12502	Hbn_Opa_Slp	14.77	0.342	0.25	0.683130051063973	0.91
CG12502	Opa_Erm	13.36	0.342	0.25	0.683130051063973	0.91
CG12502	Notch	5.76	0.342	0.25	0.683130051063973	0.91
CG12502	Ey_Hbn	4.82	0.342	0.25	0.683130051063973	0.91
CG12502	Hth	3.09	0.342	0.25	0.683130051063973	0.91
CG12502	D_BarHI	2.72	0.342	0.25	0.683130051063973	0.91
CG12502	Erm_Ey	-1.47	0.342	0.25	0.683130051063973	0.91
CG12502	Hth_Opa	-6.42	0.342	0.25	0.683130051063973	0.91
CG32479	Hbn_Opa_Slp	18.24	0.073	-0.06	0.218217890235992	0.25
CG32479	Hth	12.47	0.073	-0.06	0.218217890235992	0.25
CG32479	Erm_Ey	6.18	0.073	-0.06	0.218217890235992	0.25
CG32479	Slp_D	4.08	0.073	-0.06	0.218217890235992	0.25
CG32479	Notch	1.49	0.073	-0.06	0.218217890235992	0.25
CG32479	D_BarHI	-3.23	0.073	-0.06	0.218217890235992	0.25
CG32479	Hth_Opa	-3.33	0.073	-0.06	0.218217890235992	0.25
CG32479	Ey_Hbn	-3.85	0.073	-0.06	0.218217890235992	0.25
CG32479	Opa_Erm	-12.56	0.073	-0.06	0.218217890235992	0.25
trio	Ey_Hbn	23.58	0.3	0.27	0.124034734589208	0.08
trio	Hth	15.32	0.3	0.27	0.124034734589208	0.08
trio	Hth_Opa	7.19	0.3	0.27	0.124034734589208	0.08
trio	Notch	5.75	0.3	0.27	0.124034734589208	0.08
trio	Erm_Ey	3.86	0.3	0.27	0.124034734589208	0.08
trio	Hbn_Opa_Slp	0.99	0.3	0.27	0.124034734589208	0.08
trio	D_BarHI	-0.3	0.3	0.27	0.124034734589208	0.08
trio	Slp_D	-4.29	0.3	0.27	0.124034734589208	0.08
trio	Opa_Erm	-11.4	0.3	0.27	0.124034734589208	0.08
bab1	D_BarHI	3.89	0.182	0.55	0.786795792469443	0.79
bab1	Hth_Opa	3.88	0.182	0.55	0.786795792469443	0.79
bab1	Ey_Hbn	3.49	0.182	0.55	0.786795792469443	0.79
bab1	Hth	3.33	0.182	0.55	0.786795792469443	0.79
bab1	Slp_D	1.42	0.182	0.55	0.786795792469443	0.79
bab1	Hbn_Opa_Slp	0.97	0.182	0.55	0.786795792469443	0.79
bab1	Notch	0.9	0.182	0.55	0.786795792469443	0.79
bab1	Erm_Ey	-4.71	0.182	0.55	0.786795792469443	0.79
bab1	Opa_Erm	-9.11	0.182	0.55	0.786795792469443	0.79
bab2	Hth	9.86	0.14	0.55	0.683130051063973	0.46
bab2	Ey_Hbn	9.33	0.14	0.55	0.683130051063973	0.46
bab2	D_BarHI	8.96	0.14	0.55	0.683130051063973	0.46
bab2	Slp_D	2.67	0.14	0.55	0.683130051063973	0.46
bab2	Notch	1.16	0.14	0.55	0.683130051063973	0.46
bab2	Hbn_Opa_Slp	-0.72	0.14	0.55	0.683130051063973	0.46
bab2	Erm_Ey	-1.38	0.14	0.55	0.683130051063973	0.46
bab2	Hth_Opa	-6.71	0.14	0.55	0.683130051063973	0.46
bab2	Opa_Erm	-12.4	0.14	0.55	0.683130051063973	0.46
CG9119	Hth	11.82	0.15	0.18	0.333333333333333	0.34
CG9119	Notch	9.87	0.15	0.18	0.333333333333333	0.34
CG9119	D_BarHI	9.64	0.15	0.18	0.333333333333333	0.34
CG9119	Slp_D	1.58	0.15	0.18	0.333333333333333	0.34
CG9119	Erm_Ey	-3.46	0.15	0.18	0.333333333333333	0.34
CG9119	Hth_Opa	-3.89	0.15	0.18	0.333333333333333	0.34
CG9119	Opa_Erm	-4.18	0.15	0.18	0.333333333333333	0.34
CG9119	Hbn_Opa_Slp	-8.35	0.15	0.18	0.333333333333333	0.34
CG9119	Ey_Hbn	-11.25	0.15	0.18	0.333333333333333	0.34
CG32333	Hth	18.44	0.302	0.26	0.333333333333333	0.92
CG32333	Hbn_Opa_Slp	13.22	0.302	0.26	0.333333333333333	0.92
CG32333	Hth_Opa	5.71	0.302	0.26	0.333333333333333	0.92
CG32333	Erm_Ey	3.16	0.302	0.26	0.333333333333333	0.92
CG32333	Ey_Hbn	1.96	0.302	0.26	0.333333333333333	0.92
CG32333	Slp_D	-1.47	0.302	0.26	0.333333333333333	0.92
CG32333	Notch	-2.26	0.302	0.26	0.333333333333333	0.92
CG32333	D_BarHI	-2.77	0.302	0.26	0.333333333333333	0.92
CG32333	Opa_Erm	-12.3	0.302	0.26	0.333333333333333	0.92
Rabex-5	D_BarHI	16.16	0.063	0.32	0.181568259800641	0.49
Rabex-5	Ey_Hbn	8.82	0.063	0.32	0.181568259800641	0.49
Rabex-5	Erm_Ey	8.11	0.063	0.32	0.181568259800641	0.49
Rabex-5	Notch	0.15	0.063	0.32	0.181568259800641	0.49
Rabex-5	Opa_Erm	-0.37	0.063	0.32	0.181568259800641	0.49
Rabex-5	Hbn_Opa_Slp	-3.77	0.063	0.32	0.181568259800641	0.49
Rabex-5	Hth_Opa	-4.52	0.063	0.32	0.181568259800641	0.49
Rabex-5	Hth	-6.03	0.063	0.32	0.181568259800641	0.49
Rabex-5	Slp_D	-8.45	0.063	0.32	0.181568259800641	0.49
CG9149	Hbn_Opa_Slp	5.48	0.062	-0.29	0.258198889747161	0.42
CG9149	Ey_Hbn	4.55	0.062	-0.29	0.258198889747161	0.42
CG9149	Erm_Ey	4.02	0.062	-0.29	0.258198889747161	0.42
CG9149	Hth_Opa	2.81	0.062	-0.29	0.258198889747161	0.42
CG9149	D_BarHI	1.87	0.062	-0.29	0.258198889747161	0.42
CG9149	Notch	0.3	0.062	-0.29	0.258198889747161	0.42
CG9149	Slp_D	-3.27	0.062	-0.29	0.258198889747161	0.42
CG9149	Opa_Erm	-12.24	0.062	-0.29	0.258198889747161	0.42
CG9149	Hth	-13.71	0.062	-0.29	0.258198889747161	0.42
CG9186	Notch	9.1	0.094	0.66	0.333333333333333	0.61
CG9186	D_BarHI	7.61	0.094	0.66	0.333333333333333	0.61
CG9186	Ey_Hbn	5.93	0.094	0.66	0.333333333333333	0.61
CG9186	Opa_Erm	4.51	0.094	0.66	0.333333333333333	0.61
CG9186	Erm_Ey	3.77	0.094	0.66	0.333333333333333	0.61
CG9186	Hth	2.03	0.094	0.66	0.333333333333333	0.61
CG9186	Hth_Opa	-2.78	0.094	0.66	0.333333333333333	0.61
CG9186	Slp_D	-3.14	0.094	0.66	0.333333333333333	0.61
CG9186	Hbn_Opa_Slp	-6.13	0.094	0.66	0.333333333333333	0.61
msd5	Notch	23.41	0.047	0.66	0.620173672946042	0.45
msd5	Erm_Ey	12.62	0.047	0.66	0.620173672946042	0.45
msd5	Hth_Opa	11.48	0.047	0.66	0.620173672946042	0.45
msd5	Ey_Hbn	11	0.047	0.66	0.620173672946042	0.45
msd5	Hbn_Opa_Slp	7.1	0.047	0.66	0.620173672946042	0.45
msd5	Opa_Erm	6.62	0.047	0.66	0.620173672946042	0.45
msd5	Slp_D	1.41	0.047	0.66	0.620173672946042	0.45
msd5	Hth	-6.52	0.047	0.66	0.620173672946042	0.45
msd5	D_BarHI	-9.64	0.047	0.66	0.620173672946042	0.45
CG2211	Notch	3.88	0.07	-0.1	0.333333333333333	0.63
CG2211	Erm_Ey	3.51	0.07	-0.1	0.333333333333333	0.63
CG2211	Hth_Opa	2.56	0.07	-0.1	0.333333333333333	0.63
CG2211	D_BarHI	1.61	0.07	-0.1	0.333333333333333	0.63
CG2211	Hbn_Opa_Slp	1.07	0.07	-0.1	0.333333333333333	0.63
CG2211	Slp_D	0.53	0.07	-0.1	0.333333333333333	0.63
CG2211	Ey_Hbn	-3.15	0.07	-0.1	0.333333333333333	0.63
CG2211	Opa_Erm	-6.69	0.07	-0.1	0.333333333333333	0.63
CG2211	Hth	-7.96	0.07	-0.1	0.333333333333333	0.63
ru	D_BarHI	3.43	0.22	0.06	0.447213595499958	0.26
ru	Hbn_Opa_Slp	2.32	0.22	0.06	0.447213595499958	0.26
ru	Slp_D	1.16	0.22	0.06	0.447213595499958	0.26
ru	Ey_Hbn	-0.04	0.22	0.06	0.447213595499958	0.26
ru	Erm_Ey	-0.86	0.22	0.06	0.447213595499958	0.26
ru	Notch	-1.93	0.22	0.06	0.447213595499958	0.26
ru	Hth	-3.15	0.22	0.06	0.447213595499958	0.26
ru	Opa_Erm	-4.82	0.22	0.06	0.447213595499958	0.26
ru	Hth_Opa	-8.75	0.22	0.06	0.447213595499958	0.26
cue	Hth	8.88	0.119	0.19	0.53748384988657	0.2
cue	Slp_D	3.8	0.119	0.19	0.53748384988657	0.2
cue	D_BarHI	2.77	0.119	0.19	0.53748384988657	0.2
cue	Hbn_Opa_Slp	1.21	0.119	0.19	0.53748384988657	0.2
cue	Erm_Ey	1.03	0.119	0.19	0.53748384988657	0.2
cue	Hth_Opa	-0.23	0.119	0.19	0.53748384988657	0.2
cue	Opa_Erm	-0.35	0.119	0.19	0.53748384988657	0.2
cue	Notch	-1.11	0.119	0.19	0.53748384988657	0.2
cue	Ey_Hbn	-12.27	0.119	0.19	0.53748384988657	0.2
CG12090	Opa_Erm	0	0.045	0.45	0.447213595499958	0.46
CG12090	Hth_Opa	-4.49	0.045	0.45	0.447213595499958	0.46
CG12090	Hbn_Opa_Slp	-4.58	0.045	0.45	0.447213595499958	0.46
CG12090	Erm_Ey	-5.49	0.045	0.45	0.447213595499958	0.46
CG12090	D_BarHI	-7.92	0.045	0.45	0.447213595499958	0.46
CG12090	Hth	-8.83	0.045	0.45	0.447213595499958	0.46
CG12090	Slp_D	-10.19	0.045	0.45	0.447213595499958	0.46
CG12090	Ey_Hbn	-11.22	0.045	0.45	0.447213595499958	0.46
CG12090	Notch	-13.97	0.045	0.45	0.447213595499958	0.46
CG7852	Notch	12.26	0.086	-0.19	-0.0666666666666667	0.73
CG7852	D_BarHI	11.58	0.086	-0.19	-0.0666666666666667	0.73
CG7852	Ey_Hbn	7.29	0.086	-0.19	-0.0666666666666667	0.73
CG7852	Hth_Opa	1.44	0.086	-0.19	-0.0666666666666667	0.73
CG7852	Hth	-0.22	0.086	-0.19	-0.0666666666666667	0.73
CG7852	Hbn_Opa_Slp	-2.65	0.086	-0.19	-0.0666666666666667	0.73
CG7852	Erm_Ey	-5.01	0.086	-0.19	-0.0666666666666667	0.73
CG7852	Slp_D	-6.99	0.086	-0.19	-0.0666666666666667	0.73
CG7852	Opa_Erm	-8.12	0.086	-0.19	-0.0666666666666667	0.73
ABCB7	Notch	8.25	0.122	-0.23	0.382970843102535	0.47
ABCB7	Slp_D	8.13	0.122	-0.23	0.382970843102535	0.47
ABCB7	Hth	8.04	0.122	-0.23	0.382970843102535	0.47
ABCB7	Erm_Ey	7.04	0.122	-0.23	0.382970843102535	0.47
ABCB7	Hbn_Opa_Slp	5.27	0.122	-0.23	0.382970843102535	0.47
ABCB7	D_BarHI	-2.35	0.122	-0.23	0.382970843102535	0.47
ABCB7	Hth_Opa	-7.94	0.122	-0.23	0.382970843102535	0.47
ABCB7	Ey_Hbn	-8.67	0.122	-0.23	0.382970843102535	0.47
ABCB7	Opa_Erm	-13.35	0.122	-0.23	0.382970843102535	0.47
GC	Notch	25	0.124	-0.08	0.0975900072948533	0.01
GC	Slp_D	10.01	0.124	-0.08	0.0975900072948533	0.01
GC	Hth	8.26	0.124	-0.08	0.0975900072948533	0.01
GC	Erm_Ey	6.74	0.124	-0.08	0.0975900072948533	0.01
GC	Hth_Opa	-1.09	0.124	-0.08	0.0975900072948533	0.01
GC	Hbn_Opa_Slp	-2.48	0.124	-0.08	0.0975900072948533	0.01
GC	Ey_Hbn	-2.81	0.124	-0.08	0.0975900072948533	0.01
GC	Opa_Erm	-10.52	0.124	-0.08	0.0975900072948533	0.01
GC	D_BarHI	-15.69	0.124	-0.08	0.0975900072948533	0.01
metl	D_BarHI	20.81	0.127	0.42	0.29277002188456	0.4
metl	Ey_Hbn	5.67	0.127	0.42	0.29277002188456	0.4
metl	Notch	1.11	0.127	0.42	0.29277002188456	0.4
metl	Slp_D	0.67	0.127	0.42	0.29277002188456	0.4
metl	Erm_Ey	0.51	0.127	0.42	0.29277002188456	0.4
metl	Hth	-5.43	0.127	0.42	0.29277002188456	0.4
metl	Hbn_Opa_Slp	-5.43	0.127	0.42	0.29277002188456	0.4
metl	Opa_Erm	-9.81	0.127	0.42	0.29277002188456	0.4
metl	Hth_Opa	-13.08	0.127	0.42	0.29277002188456	0.4
alphaCOP	Hbn_Opa_Slp	19.89	0.113	0.23	0.29277002188456	0.5
alphaCOP	Opa_Erm	15.89	0.113	0.23	0.29277002188456	0.5
alphaCOP	Notch	11.22	0.113	0.23	0.29277002188456	0.5
alphaCOP	Slp_D	9.94	0.113	0.23	0.29277002188456	0.5
alphaCOP	Erm_Ey	2.58	0.113	0.23	0.29277002188456	0.5
alphaCOP	Ey_Hbn	-1.32	0.113	0.23	0.29277002188456	0.5
alphaCOP	Hth	-2.12	0.113	0.23	0.29277002188456	0.5
alphaCOP	Hth_Opa	-3.91	0.113	0.23	0.29277002188456	0.5
alphaCOP	D_BarHI	-7.48	0.113	0.23	0.29277002188456	0.5
CG13919	Hth_Opa	8.93	0.064	0.45	0.333333333333333	0.57
CG13919	Notch	8.36	0.064	0.45	0.333333333333333	0.57
CG13919	Opa_Erm	4.24	0.064	0.45	0.333333333333333	0.57
CG13919	Erm_Ey	2.59	0.064	0.45	0.333333333333333	0.57
CG13919	D_BarHI	-1.2	0.064	0.45	0.333333333333333	0.57
CG13919	Hth	-1.26	0.064	0.45	0.333333333333333	0.57
CG13919	Hbn_Opa_Slp	-1.59	0.064	0.45	0.333333333333333	0.57
CG13919	Slp_D	-2.5	0.064	0.45	0.333333333333333	0.57
CG13919	Ey_Hbn	-5.06	0.064	0.45	0.333333333333333	0.57
Uhg7	Notch	24.85	0.088	-0.28	0.2	0.45
Uhg7	Slp_D	20.2	0.088	-0.28	0.2	0.45
Uhg7	Hth	19.99	0.088	-0.28	0.2	0.45
Uhg7	Ey_Hbn	8.5	0.088	-0.28	0.2	0.45
Uhg7	Hbn_Opa_Slp	4.89	0.088	-0.28	0.2	0.45
Uhg7	Erm_Ey	2.85	0.088	-0.28	0.2	0.45
Uhg7	Opa_Erm	-3.47	0.088	-0.28	0.2	0.45
Uhg7	Hth_Opa	-3.93	0.088	-0.28	0.2	0.45
Uhg7	D_BarHI	-6.72	0.088	-0.28	0.2	0.45
CG7991	Notch	17.21	0.209	0.21	0.258198889747161	0.1
CG7991	Opa_Erm	10.86	0.209	0.21	0.258198889747161	0.1
CG7991	Hth	8.52	0.209	0.21	0.258198889747161	0.1
CG7991	Hth_Opa	7.68	0.209	0.21	0.258198889747161	0.1
CG7991	Erm_Ey	5.76	0.209	0.21	0.258198889747161	0.1
CG7991	Slp_D	4.9	0.209	0.21	0.258198889747161	0.1
CG7991	Hbn_Opa_Slp	1.16	0.209	0.21	0.258198889747161	0.1
CG7991	Ey_Hbn	-0.04	0.209	0.21	0.258198889747161	0.1
CG7991	D_BarHI	-8.06	0.209	0.21	0.258198889747161	0.1
drpr	Ey_Hbn	18.31	0.15	0.64	0.683130051063973	0.95
drpr	Opa_Erm	15.14	0.15	0.64	0.683130051063973	0.95
drpr	Notch	9	0.15	0.64	0.683130051063973	0.95
drpr	D_BarHI	6.15	0.15	0.64	0.683130051063973	0.95
drpr	Hth	4.49	0.15	0.64	0.683130051063973	0.95
drpr	Hth_Opa	4.1	0.15	0.64	0.683130051063973	0.95
drpr	Slp_D	-1.12	0.15	0.64	0.683130051063973	0.95
drpr	Hbn_Opa_Slp	-1.88	0.15	0.64	0.683130051063973	0.95
drpr	Erm_Ey	-5.34	0.15	0.64	0.683130051063973	0.95
Gk	D_BarHI	12.5	0.055	0.19	0.447213595499958	0.22
Gk	Notch	7.06	0.055	0.19	0.447213595499958	0.22
Gk	Ey_Hbn	5.67	0.055	0.19	0.447213595499958	0.22
Gk	Slp_D	3.25	0.055	0.19	0.447213595499958	0.22
Gk	Hth_Opa	1.16	0.055	0.19	0.447213595499958	0.22
Gk	Hbn_Opa_Slp	-0.7	0.055	0.19	0.447213595499958	0.22
Gk	Erm_Ey	-2.59	0.055	0.19	0.447213595499958	0.22
Gk	Opa_Erm	-4.45	0.055	0.19	0.447213595499958	0.22
Gk	Hth	-9.92	0.055	0.19	0.447213595499958	0.22
alpha-Spec	Slp_D	21.86	0.205	-0.01	0.487950036474267	0.48
alpha-Spec	Ey_Hbn	20.79	0.205	-0.01	0.487950036474267	0.48
alpha-Spec	Hth	18.96	0.205	-0.01	0.487950036474267	0.48
alpha-Spec	Opa_Erm	8.51	0.205	-0.01	0.487950036474267	0.48
alpha-Spec	Hbn_Opa_Slp	7.49	0.205	-0.01	0.487950036474267	0.48
alpha-Spec	Hth_Opa	3.24	0.205	-0.01	0.487950036474267	0.48
alpha-Spec	Erm_Ey	3.1	0.205	-0.01	0.487950036474267	0.48
alpha-Spec	Notch	-0.8	0.205	-0.01	0.487950036474267	0.48
alpha-Spec	D_BarHI	-12.65	0.205	-0.01	0.487950036474267	0.48
HBS1	Opa_Erm	2.52	0.165	0.17	0.333333333333333	0.54
HBS1	Erm_Ey	-0.07	0.165	0.17	0.333333333333333	0.54
HBS1	Hth_Opa	-2.29	0.165	0.17	0.333333333333333	0.54
HBS1	D_BarHI	-3.63	0.165	0.17	0.333333333333333	0.54
HBS1	Hth	-4.25	0.165	0.17	0.333333333333333	0.54
HBS1	Hbn_Opa_Slp	-4.91	0.165	0.17	0.333333333333333	0.54
HBS1	Notch	-4.99	0.165	0.17	0.333333333333333	0.54
HBS1	Slp_D	-6.27	0.165	0.17	0.333333333333333	0.54
HBS1	Ey_Hbn	-9.01	0.165	0.17	0.333333333333333	0.54
dre4	Erm_Ey	0.2	0.101	0.15	0.230769230769231	0.06
dre4	Slp_D	-1.47	0.101	0.15	0.230769230769231	0.06
dre4	Opa_Erm	-2.9	0.101	0.15	0.230769230769231	0.06
dre4	Notch	-3.53	0.101	0.15	0.230769230769231	0.06
dre4	Ey_Hbn	-3.95	0.101	0.15	0.230769230769231	0.06
dre4	Hth_Opa	-4.72	0.101	0.15	0.230769230769231	0.06
dre4	Hbn_Opa_Slp	-5.07	0.101	0.15	0.230769230769231	0.06
dre4	D_BarHI	-5.22	0.101	0.15	0.230769230769231	0.06
dre4	Hth	-13.98	0.101	0.15	0.230769230769231	0.06
CG13937	Notch	20.21	0.204	0.74	0.53748384988657	0.69
CG13937	D_BarHI	8.89	0.204	0.74	0.53748384988657	0.69
CG13937	Slp_D	7.53	0.204	0.74	0.53748384988657	0.69
CG13937	Hbn_Opa_Slp	5.39	0.204	0.74	0.53748384988657	0.69
CG13937	Erm_Ey	2.87	0.204	0.74	0.53748384988657	0.69
CG13937	Hth_Opa	0.25	0.204	0.74	0.53748384988657	0.69
CG13937	Opa_Erm	0.06	0.204	0.74	0.53748384988657	0.69
CG13937	Hth	-1.03	0.204	0.74	0.53748384988657	0.69
CG13937	Ey_Hbn	-4.25	0.204	0.74	0.53748384988657	0.69
SCOT	Hth	35.41	0.169	-0.32	0.0975900072948533	0.01
SCOT	Slp_D	2.68	0.169	-0.32	0.0975900072948533	0.01
SCOT	Hbn_Opa_Slp	2.12	0.169	-0.32	0.0975900072948533	0.01
SCOT	D_BarHI	-1.89	0.169	-0.32	0.0975900072948533	0.01
SCOT	Hth_Opa	-6.96	0.169	-0.32	0.0975900072948533	0.01
SCOT	Ey_Hbn	-7.38	0.169	-0.32	0.0975900072948533	0.01
SCOT	Opa_Erm	-8.83	0.169	-0.32	0.0975900072948533	0.01
SCOT	Erm_Ey	-9.22	0.169	-0.32	0.0975900072948533	0.01
SCOT	Notch	-10.49	0.169	-0.32	0.0975900072948533	0.01
MsR2	D_BarHI	11.39	0.156	0.14	0.333333333333333	0.61
MsR2	Opa_Erm	10.6	0.156	0.14	0.333333333333333	0.61
MsR2	Hth_Opa	4.46	0.156	0.14	0.333333333333333	0.61
MsR2	Slp_D	-1.72	0.156	0.14	0.333333333333333	0.61
MsR2	Hth	-4.2	0.156	0.14	0.333333333333333	0.61
MsR2	Erm_Ey	-4.38	0.156	0.14	0.333333333333333	0.61
MsR2	Hbn_Opa_Slp	-7.44	0.156	0.14	0.333333333333333	0.61
MsR2	Ey_Hbn	-8.58	0.156	0.14	0.333333333333333	0.61
MsR2	Notch	-13.52	0.156	0.14	0.333333333333333	0.61
MsR1	Notch	14.11	0.318	-0.47	-0.0476190476190476	0.23
MsR1	Hth	13.4	0.318	-0.47	-0.0476190476190476	0.23
MsR1	Hbn_Opa_Slp	11.37	0.318	-0.47	-0.0476190476190476	0.23
MsR1	Opa_Erm	9.7	0.318	-0.47	-0.0476190476190476	0.23
MsR1	Hth_Opa	9.38	0.318	-0.47	-0.0476190476190476	0.23
MsR1	Slp_D	1.32	0.318	-0.47	-0.0476190476190476	0.23
MsR1	Erm_Ey	1.1	0.318	-0.47	-0.0476190476190476	0.23
MsR1	D_BarHI	-3.98	0.318	-0.47	-0.0476190476190476	0.23
MsR1	Ey_Hbn	-7.19	0.318	-0.47	-0.0476190476190476	0.23
CG9004	Notch	4.66	0.053	0.41	0.447213595499958	0.55
CG9004	Hth	4.32	0.053	0.41	0.447213595499958	0.55
CG9004	Hth_Opa	3.81	0.053	0.41	0.447213595499958	0.55
CG9004	Erm_Ey	3.65	0.053	0.41	0.447213595499958	0.55
CG9004	Ey_Hbn	0.95	0.053	0.41	0.447213595499958	0.55
CG9004	Slp_D	-4.3	0.053	0.41	0.447213595499958	0.55
CG9004	Hbn_Opa_Slp	-4.43	0.053	0.41	0.447213595499958	0.55
CG9004	D_BarHI	-5.77	0.053	0.41	0.447213595499958	0.55
CG9004	Opa_Erm	-11	0.053	0.41	0.447213595499958	0.55
msn	D_BarHI	9.81	0.088	-0.1	0.124034734589208	0.01
msn	Hth	5.2	0.088	-0.1	0.124034734589208	0.01
msn	Erm_Ey	4.57	0.088	-0.1	0.124034734589208	0.01
msn	Hth_Opa	4.45	0.088	-0.1	0.124034734589208	0.01
msn	Hbn_Opa_Slp	-0.66	0.088	-0.1	0.124034734589208	0.01
msn	Notch	-0.74	0.088	-0.1	0.124034734589208	0.01
msn	Slp_D	-2.28	0.088	-0.1	0.124034734589208	0.01
msn	Ey_Hbn	-4.32	0.088	-0.1	0.124034734589208	0.01
msn	Opa_Erm	-15.32	0.088	-0.1	0.124034734589208	0.01
CG16985	Ey_Hbn	3.54	0.087	0.19	0.683130051063973	0.53
CG16985	Hth	-1.12	0.087	0.19	0.683130051063973	0.53
CG16985	Hbn_Opa_Slp	-2.99	0.087	0.19	0.683130051063973	0.53
CG16985	Erm_Ey	-4.11	0.087	0.19	0.683130051063973	0.53
CG16985	Opa_Erm	-4.58	0.087	0.19	0.683130051063973	0.53
CG16985	Slp_D	-5.58	0.087	0.19	0.683130051063973	0.53
CG16985	Notch	-7.05	0.087	0.19	0.683130051063973	0.53
CG16985	Hth_Opa	-8.84	0.087	0.19	0.683130051063973	0.53
CG16985	D_BarHI	-12.25	0.087	0.19	0.683130051063973	0.53
Pxn	Notch	20.16	0.348	0.58	1	0.76
Pxn	Hth_Opa	17.24	0.348	0.58	1	0.76
Pxn	Erm_Ey	9.99	0.348	0.58	1	0.76
Pxn	Slp_D	8.55	0.348	0.58	1	0.76
Pxn	Hbn_Opa_Slp	5.26	0.348	0.58	1	0.76
Pxn	Opa_Erm	4.99	0.348	0.58	1	0.76
Pxn	Hth	3.2	0.348	0.58	1	0.76
Pxn	Ey_Hbn	-2.34	0.348	0.58	1	0.76
Pxn	D_BarHI	-4.72	0.348	0.58	1	0.76
Fife	Notch	25.47	0.778	0.01	0.428571428571429	0.32
Fife	Opa_Erm	16.05	0.778	0.01	0.428571428571429	0.32
Fife	Hth	13.01	0.778	0.01	0.428571428571429	0.32
Fife	Erm_Ey	8.08	0.778	0.01	0.428571428571429	0.32
Fife	Hbn_Opa_Slp	5.96	0.778	0.01	0.428571428571429	0.32
Fife	D_BarHI	4.08	0.778	0.01	0.428571428571429	0.32
Fife	Ey_Hbn	3.8	0.778	0.01	0.428571428571429	0.32
Fife	Slp_D	1.5	0.778	0.01	0.428571428571429	0.32
Fife	Hth_Opa	0.18	0.778	0.01	0.428571428571429	0.32
Mrtf	Opa_Erm	0	0.079	-0.49	-0.0666666666666667	0.95
Mrtf	Ey_Hbn	-0.28	0.079	-0.49	-0.0666666666666667	0.95
Mrtf	Hth_Opa	-2.54	0.079	-0.49	-0.0666666666666667	0.95
Mrtf	D_BarHI	-2.66	0.079	-0.49	-0.0666666666666667	0.95
Mrtf	Erm_Ey	-3.6	0.079	-0.49	-0.0666666666666667	0.95
Mrtf	Slp_D	-5.35	0.079	-0.49	-0.0666666666666667	0.95
Mrtf	Notch	-6.29	0.079	-0.49	-0.0666666666666667	0.95
Mrtf	Hbn_Opa_Slp	-7.63	0.079	-0.49	-0.0666666666666667	0.95
Mrtf	Hth	-13.98	0.079	-0.49	-0.0666666666666667	0.95
CG12093	Hth	16.49	0.11	0.07	0.29277002188456	0.67
CG12093	D_BarHI	13.43	0.11	0.07	0.29277002188456	0.67
CG12093	Opa_Erm	9.12	0.11	0.07	0.29277002188456	0.67
CG12093	Notch	7.64	0.11	0.07	0.29277002188456	0.67
CG12093	Hth_Opa	6.61	0.11	0.07	0.29277002188456	0.67
CG12093	Erm_Ey	5.07	0.11	0.07	0.29277002188456	0.67
CG12093	Slp_D	-3.36	0.11	0.07	0.29277002188456	0.67
CG12093	Hbn_Opa_Slp	-5.04	0.11	0.07	0.29277002188456	0.67
CG12093	Ey_Hbn	-8.04	0.11	0.07	0.29277002188456	0.67
mRpS35	Notch	13.78	0.112	-0.04	0.2	0.63
mRpS35	Hbn_Opa_Slp	8.61	0.112	-0.04	0.2	0.63
mRpS35	Erm_Ey	7.89	0.112	-0.04	0.2	0.63
mRpS35	D_BarHI	1.28	0.112	-0.04	0.2	0.63
mRpS35	Hth_Opa	1.02	0.112	-0.04	0.2	0.63
mRpS35	Slp_D	-2.96	0.112	-0.04	0.2	0.63
mRpS35	Opa_Erm	-3.04	0.112	-0.04	0.2	0.63
mRpS35	Ey_Hbn	-6.26	0.112	-0.04	0.2	0.63
mRpS35	Hth	-14.68	0.112	-0.04	0.2	0.63
pgant6	Hbn_Opa_Slp	16.85	0.051	0.07	0.53748384988657	0.65
pgant6	Ey_Hbn	15.43	0.051	0.07	0.53748384988657	0.65
pgant6	Notch	9.53	0.051	0.07	0.53748384988657	0.65
pgant6	Hth	3.22	0.051	0.07	0.53748384988657	0.65
pgant6	Slp_D	2.74	0.051	0.07	0.53748384988657	0.65
pgant6	Opa_Erm	-0.58	0.051	0.07	0.53748384988657	0.65
pgant6	Erm_Ey	-0.74	0.051	0.07	0.53748384988657	0.65
pgant6	Hth_Opa	-1.9	0.051	0.07	0.53748384988657	0.65
pgant6	D_BarHI	-12.63	0.051	0.07	0.53748384988657	0.65
FMRFaR	Hth_Opa	5.47	0.321	0.32	0.377964473009227	0.38
FMRFaR	Erm_Ey	4.99	0.321	0.32	0.377964473009227	0.38
FMRFaR	Hbn_Opa_Slp	3.62	0.321	0.32	0.377964473009227	0.38
FMRFaR	Opa_Erm	0.21	0.321	0.32	0.377964473009227	0.38
FMRFaR	Notch	-1.31	0.321	0.32	0.377964473009227	0.38
FMRFaR	Ey_Hbn	-3.45	0.321	0.32	0.377964473009227	0.38
FMRFaR	D_BarHI	-6.17	0.321	0.32	0.377964473009227	0.38
FMRFaR	Slp_D	-6.34	0.321	0.32	0.377964473009227	0.38
FMRFaR	Hth	-12.73	0.321	0.32	0.377964473009227	0.38
Jafrac2	Opa_Erm	0	0.028	0.09	-0.0666666666666667	0.94
Jafrac2	Hbn_Opa_Slp	-2.93	0.028	0.09	-0.0666666666666667	0.94
Jafrac2	Notch	-3.4	0.028	0.09	-0.0666666666666667	0.94
Jafrac2	D_BarHI	-3.79	0.028	0.09	-0.0666666666666667	0.94
Jafrac2	Hth_Opa	-3.88	0.028	0.09	-0.0666666666666667	0.94
Jafrac2	Ey_Hbn	-4.87	0.028	0.09	-0.0666666666666667	0.94
Jafrac2	Hth	-5.81	0.028	0.09	-0.0666666666666667	0.94
Jafrac2	Erm_Ey	-7.37	0.028	0.09	-0.0666666666666667	0.94
Jafrac2	Slp_D	-8.85	0.028	0.09	-0.0666666666666667	0.94
Sk2	Notch	14.22	0.107	0.28	0.333333333333333	0.33
Sk2	D_BarHI	6.73	0.107	0.28	0.333333333333333	0.33
Sk2	Hth	6.73	0.107	0.28	0.333333333333333	0.33
Sk2	Erm_Ey	2.7	0.107	0.28	0.333333333333333	0.33
Sk2	Hbn_Opa_Slp	1.26	0.107	0.28	0.333333333333333	0.33
Sk2	Slp_D	0.06	0.107	0.28	0.333333333333333	0.33
Sk2	Ey_Hbn	-4.6	0.107	0.28	0.333333333333333	0.33
Sk2	Hth_Opa	-8.75	0.107	0.28	0.333333333333333	0.33
Sk2	Opa_Erm	-14.53	0.107	0.28	0.333333333333333	0.33
CG1271	Hth_Opa	1.46	0.076	0.14	0.447213595499958	0.23
CG1271	Erm_Ey	1.1	0.076	0.14	0.447213595499958	0.23
CG1271	Ey_Hbn	-4.41	0.076	0.14	0.447213595499958	0.23
CG1271	D_BarHI	-6.02	0.076	0.14	0.447213595499958	0.23
CG1271	Opa_Erm	-6.66	0.076	0.14	0.447213595499958	0.23
CG1271	Hbn_Opa_Slp	-7.34	0.076	0.14	0.447213595499958	0.23
CG1271	Slp_D	-9.45	0.076	0.14	0.447213595499958	0.23
CG1271	Notch	-11.12	0.076	0.14	0.447213595499958	0.23
CG1271	Hth	-16.04	0.076	0.14	0.447213595499958	0.23
CG16753	Erm_Ey	9.52	0.093	0.01	0.302613766334401	0.72
CG16753	Opa_Erm	9.51	0.093	0.01	0.302613766334401	0.72
CG16753	Ey_Hbn	2.13	0.093	0.01	0.302613766334401	0.72
CG16753	Notch	-2.88	0.093	0.01	0.302613766334401	0.72
CG16753	D_BarHI	-3.78	0.093	0.01	0.302613766334401	0.72
CG16753	Hth_Opa	-5.05	0.093	0.01	0.302613766334401	0.72
CG16753	Slp_D	-6.31	0.093	0.01	0.302613766334401	0.72
CG16753	Hbn_Opa_Slp	-8.07	0.093	0.01	0.302613766334401	0.72
CG16753	Hth	-13.13	0.093	0.01	0.302613766334401	0.72
CG11537	Hth_Opa	3.56	0.226	0.75	0.620173672946042	0.41
CG11537	Notch	1.51	0.226	0.75	0.620173672946042	0.41
CG11537	Opa_Erm	1.47	0.226	0.75	0.620173672946042	0.41
CG11537	D_BarHI	1.04	0.226	0.75	0.620173672946042	0.41
CG11537	Slp_D	-1.24	0.226	0.75	0.620173672946042	0.41
CG11537	Hth	-7.88	0.226	0.75	0.620173672946042	0.41
CG11537	Hbn_Opa_Slp	-8.4	0.226	0.75	0.620173672946042	0.41
CG11537	Erm_Ey	-12.36	0.226	0.75	0.620173672946042	0.41
CG11537	Ey_Hbn	-12.36	0.226	0.75	0.620173672946042	0.41
CG1291	Hbn_Opa_Slp	-0.49	0.068	0.46	0.683130051063973	0.94
CG1291	Hth_Opa	-1.02	0.068	0.46	0.683130051063973	0.94
CG1291	Erm_Ey	-1.45	0.068	0.46	0.683130051063973	0.94
CG1291	Slp_D	-4.39	0.068	0.46	0.683130051063973	0.94
CG1291	D_BarHI	-5.49	0.068	0.46	0.683130051063973	0.94
CG1291	Notch	-6.79	0.068	0.46	0.683130051063973	0.94
CG1291	Ey_Hbn	-6.85	0.068	0.46	0.683130051063973	0.94
CG1291	Opa_Erm	-6.86	0.068	0.46	0.683130051063973	0.94
CG1291	Hth	-8.24	0.068	0.46	0.683130051063973	0.94
CG32276	Ey_Hbn	18.42	0.178	-0.05	0.2	0.53
CG32276	Notch	12.64	0.178	-0.05	0.2	0.53
CG32276	Erm_Ey	11.03	0.178	-0.05	0.2	0.53
CG32276	Hbn_Opa_Slp	5.47	0.178	-0.05	0.2	0.53
CG32276	Hth_Opa	1.7	0.178	-0.05	0.2	0.53
CG32276	D_BarHI	0.36	0.178	-0.05	0.2	0.53
CG32276	Slp_D	-1.6	0.178	-0.05	0.2	0.53
CG32276	Opa_Erm	-3.91	0.178	-0.05	0.2	0.53
CG32276	Hth	-12.77	0.178	-0.05	0.2	0.53
ZnT63C	Opa_Erm	16.21	0.178	0.53	0.382970843102535	0.81
ZnT63C	Notch	15.09	0.178	0.53	0.382970843102535	0.81
ZnT63C	D_BarHI	7.46	0.178	0.53	0.382970843102535	0.81
ZnT63C	Slp_D	6.94	0.178	0.53	0.382970843102535	0.81
ZnT63C	Ey_Hbn	4.54	0.178	0.53	0.382970843102535	0.81
ZnT63C	Erm_Ey	2.53	0.178	0.53	0.382970843102535	0.81
ZnT63C	Hth_Opa	1.49	0.178	0.53	0.382970843102535	0.81
ZnT63C	Hbn_Opa_Slp	1.43	0.178	0.53	0.382970843102535	0.81
ZnT63C	Hth	-6.68	0.178	0.53	0.382970843102535	0.81
PIG-C	Hth	2.53	0.047	-0.24	0.174077655955698	0.55
PIG-C	Hth_Opa	0.14	0.047	-0.24	0.174077655955698	0.55
PIG-C	Opa_Erm	-6.21	0.047	-0.24	0.174077655955698	0.55
PIG-C	Hbn_Opa_Slp	-6.33	0.047	-0.24	0.174077655955698	0.55
PIG-C	Erm_Ey	-8.72	0.047	-0.24	0.174077655955698	0.55
PIG-C	D_BarHI	-9.8	0.047	-0.24	0.174077655955698	0.55
PIG-C	Slp_D	-10.93	0.047	-0.24	0.174077655955698	0.55
PIG-C	Ey_Hbn	-15.45	0.047	-0.24	0.174077655955698	0.55
PIG-C	Notch	-15.94	0.047	-0.24	0.174077655955698	0.55
sty	Notch	36.15	0.611	0.19	0.288675134594813	0.28
sty	Erm_Ey	14.63	0.611	0.19	0.288675134594813	0.28
sty	Opa_Erm	8.44	0.611	0.19	0.288675134594813	0.28
sty	Hth	1.82	0.611	0.19	0.288675134594813	0.28
sty	Hbn_Opa_Slp	1.38	0.611	0.19	0.288675134594813	0.28
sty	Hth_Opa	1.34	0.611	0.19	0.288675134594813	0.28
sty	Slp_D	-4.07	0.611	0.19	0.288675134594813	0.28
sty	D_BarHI	-4.39	0.611	0.19	0.288675134594813	0.28
sty	Ey_Hbn	-9.31	0.611	0.19	0.288675134594813	0.28
CycJ	Hth_Opa	3.11	0.084	0.13	0.447213595499958	0.06
CycJ	Hth	2.63	0.084	0.13	0.447213595499958	0.06
CycJ	Slp_D	0.59	0.084	0.13	0.447213595499958	0.06
CycJ	D_BarHI	-0.05	0.084	0.13	0.447213595499958	0.06
CycJ	Erm_Ey	-0.07	0.084	0.13	0.447213595499958	0.06
CycJ	Hbn_Opa_Slp	-0.39	0.084	0.13	0.447213595499958	0.06
CycJ	Ey_Hbn	-0.59	0.084	0.13	0.447213595499958	0.06
CycJ	Notch	-3.28	0.084	0.13	0.447213595499958	0.06
CycJ	Opa_Erm	-5.84	0.084	0.13	0.447213595499958	0.06
CG14971	Hth_Opa	18.28	0.078	-0.16	0.0666666666666667	0.01
CG14971	Hth	3.74	0.078	-0.16	0.0666666666666667	0.01
CG14971	Opa_Erm	-1.37	0.078	-0.16	0.0666666666666667	0.01
CG14971	Erm_Ey	-2.58	0.078	-0.16	0.0666666666666667	0.01
CG14971	Slp_D	-3.31	0.078	-0.16	0.0666666666666667	0.01
CG14971	Hbn_Opa_Slp	-8.53	0.078	-0.16	0.0666666666666667	0.01
CG14971	D_BarHI	-10.71	0.078	-0.16	0.0666666666666667	0.01
CG14971	Notch	-14.16	0.078	-0.16	0.0666666666666667	0.01
CG14971	Ey_Hbn	-14.95	0.078	-0.16	0.0666666666666667	0.01
CG42324	Ey_Hbn	14.62	0.287	0.26	0.333333333333333	0.47
CG42324	Hth_Opa	13.04	0.287	0.26	0.333333333333333	0.47
CG42324	D_BarHI	7.75	0.287	0.26	0.333333333333333	0.47
CG42324	Erm_Ey	6.64	0.287	0.26	0.333333333333333	0.47
CG42324	Hth	1.81	0.287	0.26	0.333333333333333	0.47
CG42324	Slp_D	1.8	0.287	0.26	0.333333333333333	0.47
CG42324	Hbn_Opa_Slp	-3.29	0.287	0.26	0.333333333333333	0.47
CG42324	Notch	-6.13	0.287	0.26	0.333333333333333	0.47
CG42324	Opa_Erm	-9.77	0.287	0.26	0.333333333333333	0.47
CG32264	Slp_D	2.97	0.284	0.04	0.254823595718813	0.06
CG32264	Erm_Ey	2.96	0.284	0.04	0.254823595718813	0.06
CG32264	Hbn_Opa_Slp	-1.65	0.284	0.04	0.254823595718813	0.06
CG32264	Notch	-1.67	0.284	0.04	0.254823595718813	0.06
CG32264	Ey_Hbn	-2.94	0.284	0.04	0.254823595718813	0.06
CG32264	Hth	-6.83	0.284	0.04	0.254823595718813	0.06
CG32264	Hth_Opa	-10.59	0.284	0.04	0.254823595718813	0.06
CG32264	Opa_Erm	-14.21	0.284	0.04	0.254823595718813	0.06
CG32264	D_BarHI	-14.59	0.284	0.04	0.254823595718813	0.06
CG32262	Notch	10.04	0.068	0.26	0.333333333333333	0.49
CG32262	D_BarHI	3.77	0.068	0.26	0.333333333333333	0.49
CG32262	Erm_Ey	-4.06	0.068	0.26	0.333333333333333	0.49
CG32262	Slp_D	-5.91	0.068	0.26	0.333333333333333	0.49
CG32262	Hth_Opa	-7.03	0.068	0.26	0.333333333333333	0.49
CG32262	Hbn_Opa_Slp	-9.41	0.068	0.26	0.333333333333333	0.49
CG32262	Opa_Erm	-10.34	0.068	0.26	0.333333333333333	0.49
CG32262	Ey_Hbn	-11.67	0.068	0.26	0.333333333333333	0.49
CG32262	Hth	-14.1	0.068	0.26	0.333333333333333	0.49
Awh	Opa_Erm	1.46	0.078	0.15	0.333333333333333	0.17
Awh	Hth	1.09	0.078	0.15	0.333333333333333	0.17
Awh	Hth_Opa	0.6	0.078	0.15	0.333333333333333	0.17
Awh	Ey_Hbn	0.34	0.078	0.15	0.333333333333333	0.17
Awh	Erm_Ey	-0.34	0.078	0.15	0.333333333333333	0.17
Awh	Slp_D	-0.4	0.078	0.15	0.333333333333333	0.17
Awh	Notch	-0.6	0.078	0.15	0.333333333333333	0.17
Awh	Hbn_Opa_Slp	-2.51	0.078	0.15	0.333333333333333	0.17
Awh	D_BarHI	-4.84	0.078	0.15	0.333333333333333	0.17
Ccz1	Hth	8.69	0.069	0.41	0.53748384988657	0.64
Ccz1	Notch	8.57	0.069	0.41	0.53748384988657	0.64
Ccz1	D_BarHI	6.15	0.069	0.41	0.53748384988657	0.64
Ccz1	Hth_Opa	2.36	0.069	0.41	0.53748384988657	0.64
Ccz1	Hbn_Opa_Slp	2.04	0.069	0.41	0.53748384988657	0.64
Ccz1	Ey_Hbn	1.73	0.069	0.41	0.53748384988657	0.64
Ccz1	Opa_Erm	1.34	0.069	0.41	0.53748384988657	0.64
Ccz1	Slp_D	-1.81	0.069	0.41	0.53748384988657	0.64
Ccz1	Erm_Ey	-2.44	0.069	0.41	0.53748384988657	0.64
ida	D_BarHI	14.91	0.033	-0.15	0.0975900072948533	0.29
ida	Opa_Erm	9.26	0.033	-0.15	0.0975900072948533	0.29
ida	Slp_D	2.09	0.033	-0.15	0.0975900072948533	0.29
ida	Hth_Opa	0.59	0.033	-0.15	0.0975900072948533	0.29
ida	Hbn_Opa_Slp	-1.16	0.033	-0.15	0.0975900072948533	0.29
ida	Hth	-2.6	0.033	-0.15	0.0975900072948533	0.29
ida	Ey_Hbn	-3.19	0.033	-0.15	0.0975900072948533	0.29
ida	Notch	-5.25	0.033	-0.15	0.0975900072948533	0.29
ida	Erm_Ey	-7.67	0.033	-0.15	0.0975900072948533	0.29
Eip63F-1	Slp_D	6.2	0.314	0.04	0.53748384988657	0.88
Eip63F-1	Hbn_Opa_Slp	1.87	0.314	0.04	0.53748384988657	0.88
Eip63F-1	Notch	0.95	0.314	0.04	0.53748384988657	0.88
Eip63F-1	Ey_Hbn	-0.64	0.314	0.04	0.53748384988657	0.88
Eip63F-1	Opa_Erm	-4.39	0.314	0.04	0.53748384988657	0.88
Eip63F-1	Hth	-5.8	0.314	0.04	0.53748384988657	0.88
Eip63F-1	Erm_Ey	-6.36	0.314	0.04	0.53748384988657	0.88
Eip63F-1	Hth_Opa	-7.69	0.314	0.04	0.53748384988657	0.88
Eip63F-1	D_BarHI	-10.29	0.314	0.04	0.53748384988657	0.88
CG10866	Opa_Erm	18.15	0.197	0.33	0.53748384988657	0.99
CG10866	Hbn_Opa_Slp	16.63	0.197	0.33	0.53748384988657	0.99
CG10866	Slp_D	15.13	0.197	0.33	0.53748384988657	0.99
CG10866	Notch	12.5	0.197	0.33	0.53748384988657	0.99
CG10866	Hth	8.33	0.197	0.33	0.53748384988657	0.99
CG10866	Erm_Ey	7.93	0.197	0.33	0.53748384988657	0.99
CG10866	D_BarHI	7.37	0.197	0.33	0.53748384988657	0.99
CG10866	Ey_Hbn	-2.14	0.197	0.33	0.53748384988657	0.99
CG10866	Hth_Opa	-3.71	0.197	0.33	0.53748384988657	0.99
Mul1	D_BarHI	14.47	0.12	0.31	0.683130051063973	0.94
Mul1	Notch	8.04	0.12	0.31	0.683130051063973	0.94
Mul1	Hbn_Opa_Slp	4.83	0.12	0.31	0.683130051063973	0.94
Mul1	Slp_D	-1.66	0.12	0.31	0.683130051063973	0.94
Mul1	Erm_Ey	-4	0.12	0.31	0.683130051063973	0.94
Mul1	Hth_Opa	-5.64	0.12	0.31	0.683130051063973	0.94
Mul1	Ey_Hbn	-7.04	0.12	0.31	0.683130051063973	0.94
Mul1	Opa_Erm	-10.22	0.12	0.31	0.683130051063973	0.94
Mul1	Hth	-10.59	0.12	0.31	0.683130051063973	0.94
wit	Hbn_Opa_Slp	13.26	0.124	-0.1	0.333333333333333	0.68
wit	D_BarHI	12.7	0.124	-0.1	0.333333333333333	0.68
wit	Opa_Erm	12.66	0.124	-0.1	0.333333333333333	0.68
wit	Ey_Hbn	10.74	0.124	-0.1	0.333333333333333	0.68
wit	Erm_Ey	6.93	0.124	-0.1	0.333333333333333	0.68
wit	Slp_D	-0.17	0.124	-0.1	0.333333333333333	0.68
wit	Hth	-1.6	0.124	-0.1	0.333333333333333	0.68
wit	Notch	-1.94	0.124	-0.1	0.333333333333333	0.68
wit	Hth_Opa	-3.91	0.124	-0.1	0.333333333333333	0.68
Gad1	Ey_Hbn	42.92	0.155	0.98	1	0.12
Gad1	Hth	37.81	0.155	0.98	1	0.12
Gad1	Notch	32.12	0.155	0.98	1	0.12
Gad1	Hth_Opa	21.19	0.155	0.98	1	0.12
Gad1	Slp_D	18.2	0.155	0.98	1	0.12
Gad1	Hbn_Opa_Slp	17.62	0.155	0.98	1	0.12
Gad1	Opa_Erm	12.25	0.155	0.98	1	0.12
Gad1	Erm_Ey	11.83	0.155	0.98	1	0.12
Gad1	D_BarHI	8.53	0.155	0.98	1	0.12
CG14989	Hth	38.01	0.592	0.93	0.832050294337844	0.21
CG14989	Ey_Hbn	37.41	0.592	0.93	0.832050294337844	0.21
CG14989	Notch	31.97	0.592	0.93	0.832050294337844	0.21
CG14989	Hth_Opa	22.36	0.592	0.93	0.832050294337844	0.21
CG14989	Slp_D	18	0.592	0.93	0.832050294337844	0.21
CG14989	Hbn_Opa_Slp	16.56	0.592	0.93	0.832050294337844	0.21
CG14989	Erm_Ey	14.18	0.592	0.93	0.832050294337844	0.21
CG14989	D_BarHI	8.14	0.592	0.93	0.832050294337844	0.21
CG14989	Opa_Erm	7.02	0.592	0.93	0.832050294337844	0.21
CG14995	Ey_Hbn	10.04	0.158	0.11	0.683130051063973	0.82
CG14995	Hth	8.51	0.158	0.11	0.683130051063973	0.82
CG14995	Opa_Erm	8.25	0.158	0.11	0.683130051063973	0.82
CG14995	D_BarHI	2.4	0.158	0.11	0.683130051063973	0.82
CG14995	Erm_Ey	1.71	0.158	0.11	0.683130051063973	0.82
CG14995	Slp_D	-0.22	0.158	0.11	0.683130051063973	0.82
CG14995	Hbn_Opa_Slp	-1.64	0.158	0.11	0.683130051063973	0.82
CG14995	Notch	-2.96	0.158	0.11	0.683130051063973	0.82
CG14995	Hth_Opa	-3.96	0.158	0.11	0.683130051063973	0.82
Ack	Hth	7.68	0.045	0.2	0.447213595499958	0.65
Ack	Erm_Ey	-1.81	0.045	0.2	0.447213595499958	0.65
Ack	Hth_Opa	-1.87	0.045	0.2	0.447213595499958	0.65
Ack	Hbn_Opa_Slp	-2.26	0.045	0.2	0.447213595499958	0.65
Ack	D_BarHI	-6.6	0.045	0.2	0.447213595499958	0.65
Ack	Ey_Hbn	-6.69	0.045	0.2	0.447213595499958	0.65
Ack	Slp_D	-8.54	0.045	0.2	0.447213595499958	0.65
Ack	Notch	-9.52	0.045	0.2	0.447213595499958	0.65
Ack	Opa_Erm	-10.63	0.045	0.2	0.447213595499958	0.65
ens	Hth	27.31	0.142	0.33	0.0666666666666667	0.01
ens	Hbn_Opa_Slp	26.41	0.142	0.33	0.0666666666666667	0.01
ens	Notch	24.03	0.142	0.33	0.0666666666666667	0.01
ens	Slp_D	6.8	0.142	0.33	0.0666666666666667	0.01
ens	Erm_Ey	6.78	0.142	0.33	0.0666666666666667	0.01
ens	Hth_Opa	2.67	0.142	0.33	0.0666666666666667	0.01
ens	Ey_Hbn	2.42	0.142	0.33	0.0666666666666667	0.01
ens	D_BarHI	2.14	0.142	0.33	0.0666666666666667	0.01
ens	Opa_Erm	-5.44	0.142	0.33	0.0666666666666667	0.01
Ero1L	Hth	15.93	0.126	0.41	0.377964473009227	0.28
Ero1L	Slp_D	2.15	0.126	0.41	0.377964473009227	0.28
Ero1L	Opa_Erm	0	0.126	0.41	0.377964473009227	0.28
Ero1L	Erm_Ey	-2.6	0.126	0.41	0.377964473009227	0.28
Ero1L	Hth_Opa	-2.81	0.126	0.41	0.377964473009227	0.28
Ero1L	D_BarHI	-5.41	0.126	0.41	0.377964473009227	0.28
Ero1L	Hbn_Opa_Slp	-7.84	0.126	0.41	0.377964473009227	0.28
Ero1L	Notch	-9.87	0.126	0.41	0.377964473009227	0.28
Ero1L	Ey_Hbn	-12.96	0.126	0.41	0.377964473009227	0.28
CG15011	Opa_Erm	10.08	0.071	-0.42	-0.0975900072948533	0.97
CG15011	Hth_Opa	2.37	0.071	-0.42	-0.0975900072948533	0.97
CG15011	Erm_Ey	1.1	0.071	-0.42	-0.0975900072948533	0.97
CG15011	Notch	-0.59	0.071	-0.42	-0.0975900072948533	0.97
CG15011	Hbn_Opa_Slp	-0.86	0.071	-0.42	-0.0975900072948533	0.97
CG15011	D_BarHI	-6.7	0.071	-0.42	-0.0975900072948533	0.97
CG15011	Ey_Hbn	-6.95	0.071	-0.42	-0.0975900072948533	0.97
CG15011	Slp_D	-7.66	0.071	-0.42	-0.0975900072948533	0.97
CG15011	Hth	-15.01	0.071	-0.42	-0.0975900072948533	0.97
Cip4	Hbn_Opa_Slp	13.52	0.221	0	0.258198889747161	0.47
Cip4	Ey_Hbn	6.7	0.221	0	0.258198889747161	0.47
Cip4	Slp_D	0.97	0.221	0	0.258198889747161	0.47
Cip4	Opa_Erm	-1.14	0.221	0	0.258198889747161	0.47
Cip4	Notch	-3.41	0.221	0	0.258198889747161	0.47
Cip4	Erm_Ey	-6.03	0.221	0	0.258198889747161	0.47
Cip4	Hth_Opa	-7.19	0.221	0	0.258198889747161	0.47
Cip4	D_BarHI	-12.04	0.221	0	0.258198889747161	0.47
Cip4	Hth	-16.17	0.221	0	0.258198889747161	0.47
DopEcR	Notch	29.36	0.483	0.58	0.591864030249373	0.34
DopEcR	Erm_Ey	18.38	0.483	0.58	0.591864030249373	0.34
DopEcR	D_BarHI	5.44	0.483	0.58	0.591864030249373	0.34
DopEcR	Hth_Opa	3.88	0.483	0.58	0.591864030249373	0.34
DopEcR	Hth	2.39	0.483	0.58	0.591864030249373	0.34
DopEcR	Slp_D	2.37	0.483	0.58	0.591864030249373	0.34
DopEcR	Hbn_Opa_Slp	-1.12	0.483	0.58	0.591864030249373	0.34
DopEcR	Ey_Hbn	-3.65	0.483	0.58	0.591864030249373	0.34
DopEcR	Opa_Erm	-8.92	0.483	0.58	0.591864030249373	0.34
CG15019	Hth	3.56	0.141	0.29	0.174077655955698	0.24
CG15019	Notch	2.57	0.141	0.29	0.174077655955698	0.24
CG15019	Slp_D	2.15	0.141	0.29	0.174077655955698	0.24
CG15019	Hbn_Opa_Slp	-3.83	0.141	0.29	0.174077655955698	0.24
CG15019	Hth_Opa	-4.27	0.141	0.29	0.174077655955698	0.24
CG15019	Ey_Hbn	-4.99	0.141	0.29	0.174077655955698	0.24
CG15019	D_BarHI	-5.15	0.141	0.29	0.174077655955698	0.24
CG15019	Erm_Ey	-12.27	0.141	0.29	0.174077655955698	0.24
CG15019	Opa_Erm	-20.41	0.141	0.29	0.174077655955698	0.24
Src64B	Opa_Erm	21.25	0.193	0.46	0.428571428571429	0.24
Src64B	Erm_Ey	13.37	0.193	0.46	0.428571428571429	0.24
Src64B	Hth	13.06	0.193	0.46	0.428571428571429	0.24
Src64B	Hth_Opa	11.71	0.193	0.46	0.428571428571429	0.24
Src64B	Slp_D	10.47	0.193	0.46	0.428571428571429	0.24
Src64B	Ey_Hbn	9.01	0.193	0.46	0.428571428571429	0.24
Src64B	Notch	7.83	0.193	0.46	0.428571428571429	0.24
Src64B	Hbn_Opa_Slp	5.65	0.193	0.46	0.428571428571429	0.24
Src64B	D_BarHI	-1.34	0.193	0.46	0.428571428571429	0.24
Dhc64C	Hth	27.17	0.049	0.76	0.683130051063973	0.49
Dhc64C	Hbn_Opa_Slp	13.67	0.049	0.76	0.683130051063973	0.49
Dhc64C	Erm_Ey	7.5	0.049	0.76	0.683130051063973	0.49
Dhc64C	Ey_Hbn	4.69	0.049	0.76	0.683130051063973	0.49
Dhc64C	Slp_D	1.1	0.049	0.76	0.683130051063973	0.49
Dhc64C	Hth_Opa	-2.38	0.049	0.76	0.683130051063973	0.49
Dhc64C	Notch	-9.06	0.049	0.76	0.683130051063973	0.49
Dhc64C	D_BarHI	-11.44	0.049	0.76	0.683130051063973	0.49
Dhc64C	Opa_Erm	-15.44	0.049	0.76	0.683130051063973	0.49
CG4611	Hth	24.02	0.086	0.05	0.227710017021324	0.54
CG4611	Slp_D	20.99	0.086	0.05	0.227710017021324	0.54
CG4611	Opa_Erm	18.45	0.086	0.05	0.227710017021324	0.54
CG4611	Hth_Opa	8.9	0.086	0.05	0.227710017021324	0.54
CG4611	Hbn_Opa_Slp	1.8	0.086	0.05	0.227710017021324	0.54
CG4611	D_BarHI	1.66	0.086	0.05	0.227710017021324	0.54
CG4611	Notch	0.73	0.086	0.05	0.227710017021324	0.54
CG4611	Ey_Hbn	0.18	0.086	0.05	0.227710017021324	0.54
CG4611	Erm_Ey	-0.5	0.086	0.05	0.227710017021324	0.54
Prpk	Notch	14.26	0.068	0.03	0.0666666666666667	0.01
Prpk	Ey_Hbn	12.68	0.068	0.03	0.0666666666666667	0.01
Prpk	D_BarHI	7.24	0.068	0.03	0.0666666666666667	0.01
Prpk	Slp_D	6.96	0.068	0.03	0.0666666666666667	0.01
Prpk	Hbn_Opa_Slp	5.93	0.068	0.03	0.0666666666666667	0.01
Prpk	Hth_Opa	3.8	0.068	0.03	0.0666666666666667	0.01
Prpk	Hth	0.3	0.068	0.03	0.0666666666666667	0.01
Prpk	Erm_Ey	-4.33	0.068	0.03	0.0666666666666667	0.01
Prpk	Opa_Erm	-14.41	0.068	0.03	0.0666666666666667	0.01
CG10672	Hbn_Opa_Slp	16.12	0.105	0.23	0.683130051063973	0.92
CG10672	Notch	14.49	0.105	0.23	0.683130051063973	0.92
CG10672	Hth_Opa	10.54	0.105	0.23	0.683130051063973	0.92
CG10672	Slp_D	8.38	0.105	0.23	0.683130051063973	0.92
CG10672	Opa_Erm	8.1	0.105	0.23	0.683130051063973	0.92
CG10672	D_BarHI	6.11	0.105	0.23	0.683130051063973	0.92
CG10672	Ey_Hbn	2.9	0.105	0.23	0.683130051063973	0.92
CG10672	Erm_Ey	-0.19	0.105	0.23	0.683130051063973	0.92
CG10672	Hth	-5.03	0.105	0.23	0.683130051063973	0.92
Aats-ala-m	Erm_Ey	2.15	0.048	0.18	0.683130051063973	0.81
Aats-ala-m	Opa_Erm	-0.65	0.048	0.18	0.683130051063973	0.81
Aats-ala-m	Notch	-2.21	0.048	0.18	0.683130051063973	0.81
Aats-ala-m	Hbn_Opa_Slp	-5.98	0.048	0.18	0.683130051063973	0.81
Aats-ala-m	D_BarHI	-6.93	0.048	0.18	0.683130051063973	0.81
Aats-ala-m	Hth_Opa	-7.36	0.048	0.18	0.683130051063973	0.81
Aats-ala-m	Slp_D	-8.99	0.048	0.18	0.683130051063973	0.81
Aats-ala-m	Ey_Hbn	-10.56	0.048	0.18	0.683130051063973	0.81
Aats-ala-m	Hth	-10.65	0.048	0.18	0.683130051063973	0.81
Uev1A	Slp_D	10.05	0.179	0.12	0.333333333333333	0.89
Uev1A	Hth_Opa	7.37	0.179	0.12	0.333333333333333	0.89
Uev1A	Hbn_Opa_Slp	-0.93	0.179	0.12	0.333333333333333	0.89
Uev1A	Opa_Erm	-1.64	0.179	0.12	0.333333333333333	0.89
Uev1A	D_BarHI	-2.08	0.179	0.12	0.333333333333333	0.89
Uev1A	Ey_Hbn	-2.08	0.179	0.12	0.333333333333333	0.89
Uev1A	Erm_Ey	-2.11	0.179	0.12	0.333333333333333	0.89
Uev1A	Notch	-5.07	0.179	0.12	0.333333333333333	0.89
Uev1A	Hth	-9.95	0.179	0.12	0.333333333333333	0.89
CG34391	Notch	16.33	0.407	0.01	0.218217890235992	0.01
CG34391	Hbn_Opa_Slp	9.04	0.407	0.01	0.218217890235992	0.01
CG34391	Slp_D	6.82	0.407	0.01	0.218217890235992	0.01
CG34391	Erm_Ey	6.27	0.407	0.01	0.218217890235992	0.01
CG34391	Hth_Opa	2.76	0.407	0.01	0.218217890235992	0.01
CG34391	Ey_Hbn	1.22	0.407	0.01	0.218217890235992	0.01
CG34391	Opa_Erm	-1.49	0.407	0.01	0.218217890235992	0.01
CG34391	D_BarHI	-7.25	0.407	0.01	0.218217890235992	0.01
CG34391	Hth	-7.36	0.407	0.01	0.218217890235992	0.01
Lkr	Opa_Erm	6.82	0.183	-0.22	0.124034734589208	0.01
Lkr	Hth_Opa	4.13	0.183	-0.22	0.124034734589208	0.01
Lkr	Slp_D	4.12	0.183	-0.22	0.124034734589208	0.01
Lkr	Erm_Ey	3.32	0.183	-0.22	0.124034734589208	0.01
Lkr	D_BarHI	2.73	0.183	-0.22	0.124034734589208	0.01
Lkr	Hth	0.33	0.183	-0.22	0.124034734589208	0.01
Lkr	Ey_Hbn	0.1	0.183	-0.22	0.124034734589208	0.01
Lkr	Notch	-1.49	0.183	-0.22	0.124034734589208	0.01
Lkr	Hbn_Opa_Slp	-3.38	0.183	-0.22	0.124034734589208	0.01
Sucb	Hth	28.18	0.122	0.71	0.53748384988657	0.53
Sucb	Notch	19.52	0.122	0.71	0.53748384988657	0.53
Sucb	Ey_Hbn	17.62	0.122	0.71	0.53748384988657	0.53
Sucb	Hbn_Opa_Slp	6.74	0.122	0.71	0.53748384988657	0.53
Sucb	Slp_D	5.83	0.122	0.71	0.53748384988657	0.53
Sucb	Erm_Ey	5.42	0.122	0.71	0.53748384988657	0.53
Sucb	Hth_Opa	4.11	0.122	0.71	0.53748384988657	0.53
Sucb	Opa_Erm	0.78	0.122	0.71	0.53748384988657	0.53
Sucb	D_BarHI	-3.11	0.122	0.71	0.53748384988657	0.53
Eaf6	Notch	18.15	0.07	0.01	0.124034734589208	0.07
Eaf6	Hbn_Opa_Slp	17.69	0.07	0.01	0.124034734589208	0.07
Eaf6	Hth	15.79	0.07	0.01	0.124034734589208	0.07
Eaf6	Opa_Erm	5.73	0.07	0.01	0.124034734589208	0.07
Eaf6	Ey_Hbn	5.24	0.07	0.01	0.124034734589208	0.07
Eaf6	Hth_Opa	0.03	0.07	0.01	0.124034734589208	0.07
Eaf6	Erm_Ey	-1.21	0.07	0.01	0.124034734589208	0.07
Eaf6	Slp_D	-1.41	0.07	0.01	0.124034734589208	0.07
Eaf6	D_BarHI	-7.56	0.07	0.01	0.124034734589208	0.07
lin-28	Hth_Opa	14.51	0.06	-0.14	0.333333333333333	0.14
lin-28	Notch	13.63	0.06	-0.14	0.333333333333333	0.14
lin-28	Hth	5.4	0.06	-0.14	0.333333333333333	0.14
lin-28	Ey_Hbn	5.3	0.06	-0.14	0.333333333333333	0.14
lin-28	Opa_Erm	3.72	0.06	-0.14	0.333333333333333	0.14
lin-28	Slp_D	2.71	0.06	-0.14	0.333333333333333	0.14
lin-28	D_BarHI	2.44	0.06	-0.14	0.333333333333333	0.14
lin-28	Hbn_Opa_Slp	2.43	0.06	-0.14	0.333333333333333	0.14
lin-28	Erm_Ey	1.37	0.06	-0.14	0.333333333333333	0.14
Ubp64E	Hth_Opa	22.61	0.111	0.06	0.683130051063973	0.69
Ubp64E	D_BarHI	10.03	0.111	0.06	0.683130051063973	0.69
Ubp64E	Erm_Ey	8.5	0.111	0.06	0.683130051063973	0.69
Ubp64E	Ey_Hbn	7.89	0.111	0.06	0.683130051063973	0.69
Ubp64E	Hbn_Opa_Slp	5.08	0.111	0.06	0.683130051063973	0.69
Ubp64E	Opa_Erm	4.42	0.111	0.06	0.683130051063973	0.69
Ubp64E	Notch	4.16	0.111	0.06	0.683130051063973	0.69
Ubp64E	Slp_D	-1.12	0.111	0.06	0.683130051063973	0.69
Ubp64E	Hth	-8.04	0.111	0.06	0.683130051063973	0.69
Myt1	Notch	35.85	0.081	0.35	0.447213595499958	0.41
Myt1	Hbn_Opa_Slp	15.24	0.081	0.35	0.447213595499958	0.41
Myt1	Hth	14.66	0.081	0.35	0.447213595499958	0.41
Myt1	D_BarHI	12.9	0.081	0.35	0.447213595499958	0.41
Myt1	Slp_D	6	0.081	0.35	0.447213595499958	0.41
Myt1	Erm_Ey	4.73	0.081	0.35	0.447213595499958	0.41
Myt1	Hth_Opa	-2.05	0.081	0.35	0.447213595499958	0.41
Myt1	Ey_Hbn	-2.17	0.081	0.35	0.447213595499958	0.41
Myt1	Opa_Erm	-11.41	0.081	0.35	0.447213595499958	0.41
Bre1	Erm_Ey	7.54	0.102	0.02	-0.0975900072948533	0.73
Bre1	Opa_Erm	7.12	0.102	0.02	-0.0975900072948533	0.73
Bre1	Hth_Opa	5.89	0.102	0.02	-0.0975900072948533	0.73
Bre1	D_BarHI	5.26	0.102	0.02	-0.0975900072948533	0.73
Bre1	Notch	4.91	0.102	0.02	-0.0975900072948533	0.73
Bre1	Slp_D	4.67	0.102	0.02	-0.0975900072948533	0.73
Bre1	Hbn_Opa_Slp	-4.7	0.102	0.02	-0.0975900072948533	0.73
Bre1	Hth	-6.66	0.102	0.02	-0.0975900072948533	0.73
Bre1	Ey_Hbn	-7.03	0.102	0.02	-0.0975900072948533	0.73
Tektin-C	Opa_Erm	-0.29	0.153	-0.15	-0.0975900072948533	0.22
Tektin-C	Hth	-3.66	0.153	-0.15	-0.0975900072948533	0.22
Tektin-C	Slp_D	-3.69	0.153	-0.15	-0.0975900072948533	0.22
Tektin-C	Hth_Opa	-4.08	0.153	-0.15	-0.0975900072948533	0.22
Tektin-C	D_BarHI	-4.11	0.153	-0.15	-0.0975900072948533	0.22
Tektin-C	Erm_Ey	-4.82	0.153	-0.15	-0.0975900072948533	0.22
Tektin-C	Hbn_Opa_Slp	-5.04	0.153	-0.15	-0.0975900072948533	0.22
Tektin-C	Notch	-6.18	0.153	-0.15	-0.0975900072948533	0.22
Tektin-C	Ey_Hbn	-10.11	0.153	-0.15	-0.0975900072948533	0.22
vn	D_BarHI	3.21	0.318	-0.21	-0.0666666666666667	0.99
vn	Opa_Erm	1.89	0.318	-0.21	-0.0666666666666667	0.99
vn	Hth_Opa	-0.63	0.318	-0.21	-0.0666666666666667	0.99
vn	Notch	-1.48	0.318	-0.21	-0.0666666666666667	0.99
vn	Ey_Hbn	-7.08	0.318	-0.21	-0.0666666666666667	0.99
vn	Hbn_Opa_Slp	-7.47	0.318	-0.21	-0.0666666666666667	0.99
vn	Erm_Ey	-8.06	0.318	-0.21	-0.0666666666666667	0.99
vn	Hth	-8.56	0.318	-0.21	-0.0666666666666667	0.99
vn	Slp_D	-9.49	0.318	-0.21	-0.0666666666666667	0.99
CG13288	Hbn_Opa_Slp	8.58	0.387	0.16	0.333333333333333	0.26
CG13288	Notch	6.94	0.387	0.16	0.333333333333333	0.26
CG13288	Hth	6.73	0.387	0.16	0.333333333333333	0.26
CG13288	Ey_Hbn	3.08	0.387	0.16	0.333333333333333	0.26
CG13288	D_BarHI	1.27	0.387	0.16	0.333333333333333	0.26
CG13288	Hth_Opa	0.01	0.387	0.16	0.333333333333333	0.26
CG13288	Erm_Ey	-0.98	0.387	0.16	0.333333333333333	0.26
CG13288	Slp_D	-1.1	0.387	0.16	0.333333333333333	0.26
CG13288	Opa_Erm	-10.65	0.387	0.16	0.333333333333333	0.26
CG10479	Ey_Hbn	17.2	0.142	0.19	0.333333333333333	0.41
CG10479	Erm_Ey	10.13	0.142	0.19	0.333333333333333	0.41
CG10479	D_BarHI	7.55	0.142	0.19	0.333333333333333	0.41
CG10479	Hth	6.74	0.142	0.19	0.333333333333333	0.41
CG10479	Hth_Opa	6.02	0.142	0.19	0.333333333333333	0.41
CG10479	Opa_Erm	3.23	0.142	0.19	0.333333333333333	0.41
CG10479	Slp_D	-1.24	0.142	0.19	0.333333333333333	0.41
CG10479	Hbn_Opa_Slp	-8.46	0.142	0.19	0.333333333333333	0.41
CG10479	Notch	-9.26	0.142	0.19	0.333333333333333	0.41
PVRAP	Notch	22.02	0.631	-0.05	0.149071198499986	0.01
PVRAP	Erm_Ey	12.44	0.631	-0.05	0.149071198499986	0.01
PVRAP	Ey_Hbn	5.47	0.631	-0.05	0.149071198499986	0.01
PVRAP	Opa_Erm	-2.67	0.631	-0.05	0.149071198499986	0.01
PVRAP	Hbn_Opa_Slp	-5.19	0.631	-0.05	0.149071198499986	0.01
PVRAP	D_BarHI	-5.67	0.631	-0.05	0.149071198499986	0.01
PVRAP	Slp_D	-9.07	0.631	-0.05	0.149071198499986	0.01
PVRAP	Hth_Opa	-9.41	0.631	-0.05	0.149071198499986	0.01
PVRAP	Hth	-11.52	0.631	-0.05	0.149071198499986	0.01
CG13295	Erm_Ey	-0.84	0.057	0.48	0.53748384988657	0.61
CG13295	Slp_D	-1.82	0.057	0.48	0.53748384988657	0.61
CG13295	Hth_Opa	-1.98	0.057	0.48	0.53748384988657	0.61
CG13295	D_BarHI	-2.96	0.057	0.48	0.53748384988657	0.61
CG13295	Notch	-3.8	0.057	0.48	0.53748384988657	0.61
CG13295	Hbn_Opa_Slp	-6.96	0.057	0.48	0.53748384988657	0.61
CG13295	Ey_Hbn	-9.21	0.057	0.48	0.53748384988657	0.61
CG13295	Hth	-9.72	0.057	0.48	0.53748384988657	0.61
CG13295	Opa_Erm	-15.76	0.057	0.48	0.53748384988657	0.61
Ets65A	D_BarHI	35.98	0.677	0.6	0.74535599249993	0.13
Ets65A	Slp_D	25.41	0.677	0.6	0.74535599249993	0.13
Ets65A	Notch	18.29	0.677	0.6	0.74535599249993	0.13
Ets65A	Hbn_Opa_Slp	9.26	0.677	0.6	0.74535599249993	0.13
Ets65A	Erm_Ey	7.51	0.677	0.6	0.74535599249993	0.13
Ets65A	Hth	7.05	0.677	0.6	0.74535599249993	0.13
Ets65A	Ey_Hbn	6.37	0.677	0.6	0.74535599249993	0.13
Ets65A	Hth_Opa	5.22	0.677	0.6	0.74535599249993	0.13
Ets65A	Opa_Erm	4.95	0.677	0.6	0.74535599249993	0.13
CG7376	D_BarHI	-0.14	0.057	-0.31	0.0975900072948533	0.01
CG7376	Erm_Ey	-6.45	0.057	-0.31	0.0975900072948533	0.01
CG7376	Hbn_Opa_Slp	-7.5	0.057	-0.31	0.0975900072948533	0.01
CG7376	Slp_D	-7.93	0.057	-0.31	0.0975900072948533	0.01
CG7376	Hth_Opa	-8.71	0.057	-0.31	0.0975900072948533	0.01
CG7376	Ey_Hbn	-9.27	0.057	-0.31	0.0975900072948533	0.01
CG7376	Notch	-10.46	0.057	-0.31	0.0975900072948533	0.01
CG7376	Opa_Erm	-10.85	0.057	-0.31	0.0975900072948533	0.01
CG7376	Hth	-16.74	0.057	-0.31	0.0975900072948533	0.01
CG43293	Notch	13.52	0.062	0.19	0.487950036474267	0.32
CG43293	Slp_D	6.28	0.062	0.19	0.487950036474267	0.32
CG43293	Hth_Opa	4.69	0.062	0.19	0.487950036474267	0.32
CG43293	Hbn_Opa_Slp	4.51	0.062	0.19	0.487950036474267	0.32
CG43293	Erm_Ey	3.64	0.062	0.19	0.487950036474267	0.32
CG43293	Ey_Hbn	0.13	0.062	0.19	0.487950036474267	0.32
CG43293	D_BarHI	-1.69	0.062	0.19	0.487950036474267	0.32
CG43293	Hth	-8.61	0.062	0.19	0.487950036474267	0.32
CG43293	Opa_Erm	-9.24	0.062	0.19	0.487950036474267	0.32
CG7386	Hth_Opa	0.48	0.046	0.64	1	0.4
CG7386	Hbn_Opa_Slp	0.23	0.046	0.64	1	0.4
CG7386	Opa_Erm	-2.78	0.046	0.64	1	0.4
CG7386	D_BarHI	-3.87	0.046	0.64	1	0.4
CG7386	Erm_Ey	-4.78	0.046	0.64	1	0.4
CG7386	Notch	-5.39	0.046	0.64	1	0.4
CG7386	Slp_D	-7.29	0.046	0.64	1	0.4
CG7386	Hth	-11.18	0.046	0.64	1	0.4
CG7386	Ey_Hbn	-14.27	0.046	0.64	1	0.4
CG13300	Notch	28.01	0.246	0.53	0.487950036474267	0.6
CG13300	Ey_Hbn	12.44	0.246	0.53	0.487950036474267	0.6
CG13300	Erm_Ey	4.5	0.246	0.53	0.487950036474267	0.6
CG13300	Slp_D	-0.59	0.246	0.53	0.487950036474267	0.6
CG13300	Hbn_Opa_Slp	-2.64	0.246	0.53	0.487950036474267	0.6
CG13300	Hth_Opa	-3.9	0.246	0.53	0.487950036474267	0.6
CG13300	Hth	-5.94	0.246	0.53	0.487950036474267	0.6
CG13300	Opa_Erm	-10.05	0.246	0.53	0.487950036474267	0.6
CG13300	D_BarHI	-12.33	0.246	0.53	0.487950036474267	0.6
CG42747	Hth_Opa	15.84	0.183	0.35	0.683130051063973	0.57
CG42747	Notch	12.98	0.183	0.35	0.683130051063973	0.57
CG42747	Hth	11.47	0.183	0.35	0.683130051063973	0.57
CG42747	Ey_Hbn	4.51	0.183	0.35	0.683130051063973	0.57
CG42747	Erm_Ey	3.11	0.183	0.35	0.683130051063973	0.57
CG42747	Slp_D	1.14	0.183	0.35	0.683130051063973	0.57
CG42747	Hbn_Opa_Slp	-0.16	0.183	0.35	0.683130051063973	0.57
CG42747	D_BarHI	-9.83	0.183	0.35	0.683130051063973	0.57
CG42747	Opa_Erm	-13.99	0.183	0.35	0.683130051063973	0.57
CG10147	Notch	29.58	0.093	0.01	-0.0666666666666667	0.73
CG10147	Hth	16.62	0.093	0.01	-0.0666666666666667	0.73
CG10147	D_BarHI	15.38	0.093	0.01	-0.0666666666666667	0.73
CG10147	Hbn_Opa_Slp	14.78	0.093	0.01	-0.0666666666666667	0.73
CG10147	Ey_Hbn	12.22	0.093	0.01	-0.0666666666666667	0.73
CG10147	Slp_D	2.67	0.093	0.01	-0.0666666666666667	0.73
CG10147	Opa_Erm	2.02	0.093	0.01	-0.0666666666666667	0.73
CG10147	Erm_Ey	1.33	0.093	0.01	-0.0666666666666667	0.73
CG10147	Hth_Opa	-3.7	0.093	0.01	-0.0666666666666667	0.73
CG8270	D_BarHI	5.42	0.105	0.34	0.382970843102535	0.79
CG8270	Ey_Hbn	4.86	0.105	0.34	0.382970843102535	0.79
CG8270	Hbn_Opa_Slp	4.08	0.105	0.34	0.382970843102535	0.79
CG8270	Erm_Ey	-2.13	0.105	0.34	0.382970843102535	0.79
CG8270	Hth_Opa	-5.8	0.105	0.34	0.382970843102535	0.79
CG8270	Hth	-9.21	0.105	0.34	0.382970843102535	0.79
CG8270	Slp_D	-9.71	0.105	0.34	0.382970843102535	0.79
CG8270	Opa_Erm	-10.51	0.105	0.34	0.382970843102535	0.79
CG8270	Notch	-11.47	0.105	0.34	0.382970843102535	0.79
CG10144	Hth	29.36	0.152	0.1	0.227710017021324	0.83
CG10144	Erm_Ey	1.18	0.152	0.1	0.227710017021324	0.83
CG10144	D_BarHI	0.88	0.152	0.1	0.227710017021324	0.83
CG10144	Opa_Erm	-0.36	0.152	0.1	0.227710017021324	0.83
CG10144	Hth_Opa	-3.58	0.152	0.1	0.227710017021324	0.83
CG10144	Hbn_Opa_Slp	-5.84	0.152	0.1	0.227710017021324	0.83
CG10144	Ey_Hbn	-5.89	0.152	0.1	0.227710017021324	0.83
CG10144	Notch	-6.53	0.152	0.1	0.227710017021324	0.83
CG10144	Slp_D	-9.88	0.152	0.1	0.227710017021324	0.83
sfl	Notch	12.1	0.172	0.41	0.0975900072948533	0.01
sfl	D_BarHI	5.84	0.172	0.41	0.0975900072948533	0.01
sfl	Ey_Hbn	5.34	0.172	0.41	0.0975900072948533	0.01
sfl	Hth_Opa	3.09	0.172	0.41	0.0975900072948533	0.01
sfl	Hbn_Opa_Slp	2.15	0.172	0.41	0.0975900072948533	0.01
sfl	Hth	-2.58	0.172	0.41	0.0975900072948533	0.01
sfl	Erm_Ey	-3.76	0.172	0.41	0.0975900072948533	0.01
sfl	Slp_D	-3.8	0.172	0.41	0.0975900072948533	0.01
sfl	Opa_Erm	-6.85	0.172	0.41	0.0975900072948533	0.01
CR45979	Notch	3.89	0.155	0.15	0.333333333333333	0.44
CR45979	Hbn_Opa_Slp	-1.3	0.155	0.15	0.333333333333333	0.44
CR45979	D_BarHI	-1.63	0.155	0.15	0.333333333333333	0.44
CR45979	Erm_Ey	-6.19	0.155	0.15	0.333333333333333	0.44
CR45979	Slp_D	-6.44	0.155	0.15	0.333333333333333	0.44
CR45979	Hth_Opa	-6.66	0.155	0.15	0.333333333333333	0.44
CR45979	Ey_Hbn	-7.51	0.155	0.15	0.333333333333333	0.44
CR45979	Hth	-9.64	0.155	0.15	0.333333333333333	0.44
CR45979	Opa_Erm	-10.47	0.155	0.15	0.333333333333333	0.44
CG18769	Notch	14.72	0.225	0.28	0.377964473009227	0.24
CG18769	Slp_D	3.79	0.225	0.28	0.377964473009227	0.24
CG18769	Erm_Ey	3.4	0.225	0.28	0.377964473009227	0.24
CG18769	Hth	1.96	0.225	0.28	0.377964473009227	0.24
CG18769	Ey_Hbn	1.8	0.225	0.28	0.377964473009227	0.24
CG18769	D_BarHI	0.06	0.225	0.28	0.377964473009227	0.24
CG18769	Hbn_Opa_Slp	-7.98	0.225	0.28	0.377964473009227	0.24
CG18769	Opa_Erm	-8.52	0.225	0.28	0.377964473009227	0.24
CG18769	Hth_Opa	-10.91	0.225	0.28	0.377964473009227	0.24
CG8368	Ey_Hbn	5.89	0.122	-0.13	0.683130051063973	0.94
CG8368	D_BarHI	3.67	0.122	-0.13	0.683130051063973	0.94
CG8368	Opa_Erm	-0.37	0.122	-0.13	0.683130051063973	0.94
CG8368	Hth_Opa	-3.68	0.122	-0.13	0.683130051063973	0.94
CG8368	Hbn_Opa_Slp	-4.16	0.122	-0.13	0.683130051063973	0.94
CG8368	Erm_Ey	-5.08	0.122	-0.13	0.683130051063973	0.94
CG8368	Hth	-10.44	0.122	-0.13	0.683130051063973	0.94
CG8368	Slp_D	-10.57	0.122	-0.13	0.683130051063973	0.94
CG8368	Notch	-10.68	0.122	-0.13	0.683130051063973	0.94
CR45418	Hth	14.4	0.04	0.75	1	0.87
CR45418	Opa_Erm	11.89	0.04	0.75	1	0.87
CR45418	Slp_D	10.12	0.04	0.75	1	0.87
CR45418	Notch	9	0.04	0.75	1	0.87
CR45418	D_BarHI	7.27	0.04	0.75	1	0.87
CR45418	Hbn_Opa_Slp	7.24	0.04	0.75	1	0.87
CR45418	Hth_Opa	3.2	0.04	0.75	1	0.87
CR45418	Ey_Hbn	-0.41	0.04	0.75	1	0.87
CR45418	Erm_Ey	-3.04	0.04	0.75	1	0.87
GluRIA	Hth	20.13	0.596	0.27	0.6	0.89
GluRIA	Notch	19.01	0.596	0.27	0.6	0.89
GluRIA	Slp_D	15.73	0.596	0.27	0.6	0.89
GluRIA	Ey_Hbn	12.97	0.596	0.27	0.6	0.89
GluRIA	Opa_Erm	12.67	0.596	0.27	0.6	0.89
GluRIA	D_BarHI	10.5	0.596	0.27	0.6	0.89
GluRIA	Hbn_Opa_Slp	8.98	0.596	0.27	0.6	0.89
GluRIA	Erm_Ey	8.31	0.596	0.27	0.6	0.89
GluRIA	Hth_Opa	3.47	0.596	0.27	0.6	0.89
velo	Slp_D	11.7	0.087	0.05	0.142857142857143	0.05
velo	Erm_Ey	7.39	0.087	0.05	0.142857142857143	0.05
velo	Notch	6.66	0.087	0.05	0.142857142857143	0.05
velo	Hth_Opa	3.34	0.087	0.05	0.142857142857143	0.05
velo	Hbn_Opa_Slp	0.28	0.087	0.05	0.142857142857143	0.05
velo	D_BarHI	-2.45	0.087	0.05	0.142857142857143	0.05
velo	Ey_Hbn	-6.06	0.087	0.05	0.142857142857143	0.05
velo	Opa_Erm	-11.38	0.087	0.05	0.142857142857143	0.05
velo	Hth	-12.03	0.087	0.05	0.142857142857143	0.05
vvl	Erm_Ey	38.3	0.305	0.89	1	0.35
vvl	Notch	24.58	0.305	0.89	1	0.35
vvl	Slp_D	9.29	0.305	0.89	1	0.35
vvl	Hbn_Opa_Slp	9.09	0.305	0.89	1	0.35
vvl	D_BarHI	6.16	0.305	0.89	1	0.35
vvl	Hth_Opa	5.12	0.305	0.89	1	0.35
vvl	Hth	4.97	0.305	0.89	1	0.35
vvl	Ey_Hbn	2.69	0.305	0.89	1	0.35
vvl	Opa_Erm	1.62	0.305	0.89	1	0.35
CG14820	Opa_Erm	3.1	0.126	0.76	0.786795792469443	0.36
CG14820	D_BarHI	1.43	0.126	0.76	0.786795792469443	0.36
CG14820	Hth_Opa	0.98	0.126	0.76	0.786795792469443	0.36
CG14820	Hbn_Opa_Slp	-0.9	0.126	0.76	0.786795792469443	0.36
CG14820	Slp_D	-1.2	0.126	0.76	0.786795792469443	0.36
CG14820	Notch	-1.73	0.126	0.76	0.786795792469443	0.36
CG14820	Hth	-2.95	0.126	0.76	0.786795792469443	0.36
CG14820	Ey_Hbn	-4.4	0.126	0.76	0.786795792469443	0.36
CG14820	Erm_Ey	-6.71	0.126	0.76	0.786795792469443	0.36
CR45414	Notch	5.39	0.08	0.96	1	0.33
CR45414	Erm_Ey	3.79	0.08	0.96	1	0.33
CR45414	Hbn_Opa_Slp	2.02	0.08	0.96	1	0.33
CR45414	Slp_D	0.7	0.08	0.96	1	0.33
CR45414	Hth_Opa	0.45	0.08	0.96	1	0.33
CR45414	Ey_Hbn	-0.04	0.08	0.96	1	0.33
CR45414	D_BarHI	-0.33	0.08	0.96	1	0.33
CR45414	Hth	-1.44	0.08	0.96	1	0.33
CR45414	Opa_Erm	-1.52	0.08	0.96	1	0.33
Surf1	Hth	8.41	0.082	-0.14	0.683130051063973	0.94
Surf1	Slp_D	-2.93	0.082	-0.14	0.683130051063973	0.94
Surf1	Hbn_Opa_Slp	-3.26	0.082	-0.14	0.683130051063973	0.94
Surf1	Hth_Opa	-4.75	0.082	-0.14	0.683130051063973	0.94
Surf1	Notch	-5.06	0.082	-0.14	0.683130051063973	0.94
Surf1	D_BarHI	-5.26	0.082	-0.14	0.683130051063973	0.94
Surf1	Erm_Ey	-6.01	0.082	-0.14	0.683130051063973	0.94
Surf1	Ey_Hbn	-8.7	0.082	-0.14	0.683130051063973	0.94
Surf1	Opa_Erm	-17.27	0.082	-0.14	0.683130051063973	0.94
CG8641	Notch	9.67	0.408	0.65	0.683130051063973	0.52
CG8641	Erm_Ey	9.31	0.408	0.65	0.683130051063973	0.52
CG8641	D_BarHI	6.87	0.408	0.65	0.683130051063973	0.52
CG8641	Slp_D	6.04	0.408	0.65	0.683130051063973	0.52
CG8641	Hth_Opa	2.4	0.408	0.65	0.683130051063973	0.52
CG8641	Opa_Erm	1.26	0.408	0.65	0.683130051063973	0.52
CG8641	Hth	-2.06	0.408	0.65	0.683130051063973	0.52
CG8641	Hbn_Opa_Slp	-2.26	0.408	0.65	0.683130051063973	0.52
CG8641	Ey_Hbn	-4.53	0.408	0.65	0.683130051063973	0.52
msl-3	Slp_D	6.8	0.079	0.01	0.152894157431288	0.97
msl-3	Erm_Ey	3.7	0.079	0.01	0.152894157431288	0.97
msl-3	Hth_Opa	-0.2	0.079	0.01	0.152894157431288	0.97
msl-3	D_BarHI	-7.42	0.079	0.01	0.152894157431288	0.97
msl-3	Hbn_Opa_Slp	-7.63	0.079	0.01	0.152894157431288	0.97
msl-3	Notch	-7.82	0.079	0.01	0.152894157431288	0.97
msl-3	Ey_Hbn	-8.35	0.079	0.01	0.152894157431288	0.97
msl-3	Opa_Erm	-13.99	0.079	0.01	0.152894157431288	0.97
msl-3	Hth	-17.68	0.079	0.01	0.152894157431288	0.97
Neos	Hbn_Opa_Slp	-4.2	0.087	-0.3	0.0975900072948533	0.05
Neos	Slp_D	-8.4	0.087	-0.3	0.0975900072948533	0.05
Neos	Erm_Ey	-8.47	0.087	-0.3	0.0975900072948533	0.05
Neos	Notch	-12.51	0.087	-0.3	0.0975900072948533	0.05
Neos	D_BarHI	-13.88	0.087	-0.3	0.0975900072948533	0.05
Neos	Hth_Opa	-14.48	0.087	-0.3	0.0975900072948533	0.05
Neos	Opa_Erm	-15.15	0.087	-0.3	0.0975900072948533	0.05
Neos	Hth	-15.68	0.087	-0.3	0.0975900072948533	0.05
Neos	Ey_Hbn	-17.33	0.087	-0.3	0.0975900072948533	0.05
unc-13-4A	Notch	13.24	0.399	0.31	0.480384461415261	0.21
unc-13-4A	Hth	8.24	0.399	0.31	0.480384461415261	0.21
unc-13-4A	Erm_Ey	5.46	0.399	0.31	0.480384461415261	0.21
unc-13-4A	D_BarHI	5.2	0.399	0.31	0.480384461415261	0.21
unc-13-4A	Slp_D	4.81	0.399	0.31	0.480384461415261	0.21
unc-13-4A	Ey_Hbn	0.83	0.399	0.31	0.480384461415261	0.21
unc-13-4A	Hth_Opa	0.18	0.399	0.31	0.480384461415261	0.21
unc-13-4A	Hbn_Opa_Slp	-2.62	0.399	0.31	0.480384461415261	0.21
unc-13-4A	Opa_Erm	-12.55	0.399	0.31	0.480384461415261	0.21
CG42307	Opa_Erm	-2.04	0.058	0.21	0.683130051063973	0.69
CG42307	Erm_Ey	-3.68	0.058	0.21	0.683130051063973	0.69
CG42307	Ey_Hbn	-3.7	0.058	0.21	0.683130051063973	0.69
CG42307	Hth_Opa	-5.41	0.058	0.21	0.683130051063973	0.69
CG42307	Slp_D	-5.52	0.058	0.21	0.683130051063973	0.69
CG42307	Notch	-6.12	0.058	0.21	0.683130051063973	0.69
CG42307	Hbn_Opa_Slp	-7.28	0.058	0.21	0.683130051063973	0.69
CG42307	D_BarHI	-7.97	0.058	0.21	0.683130051063973	0.69
CG42307	Hth	-13.13	0.058	0.21	0.683130051063973	0.69
Srp19	Hth	26.58	0.14	0.1	0.0666666666666667	0.01
Srp19	Notch	5.44	0.14	0.1	0.0666666666666667	0.01
Srp19	Erm_Ey	3.52	0.14	0.1	0.0666666666666667	0.01
Srp19	Slp_D	0.18	0.14	0.1	0.0666666666666667	0.01
Srp19	Hbn_Opa_Slp	-1.28	0.14	0.1	0.0666666666666667	0.01
Srp19	Hth_Opa	-2.37	0.14	0.1	0.0666666666666667	0.01
Srp19	D_BarHI	-5.11	0.14	0.1	0.0666666666666667	0.01
Srp19	Ey_Hbn	-8.89	0.14	0.1	0.0666666666666667	0.01
Srp19	Opa_Erm	-10.06	0.14	0.1	0.0666666666666667	0.01
qm	Notch	20.82	0.217	0.19	0.142857142857143	0.11
qm	Slp_D	19.24	0.217	0.19	0.142857142857143	0.11
qm	D_BarHI	9.88	0.217	0.19	0.142857142857143	0.11
qm	Hth	2.54	0.217	0.19	0.142857142857143	0.11
qm	Ey_Hbn	-0.75	0.217	0.19	0.142857142857143	0.11
qm	Hth_Opa	-5.66	0.217	0.19	0.142857142857143	0.11
qm	Hbn_Opa_Slp	-6.53	0.217	0.19	0.142857142857143	0.11
qm	Erm_Ey	-6.86	0.217	0.19	0.142857142857143	0.11
qm	Opa_Erm	-10.89	0.217	0.19	0.142857142857143	0.11
smid	Hbn_Opa_Slp	12.37	0.092	-0.05	-0.124034734589208	0.6
smid	Notch	8.76	0.092	-0.05	-0.124034734589208	0.6
smid	Erm_Ey	-2.31	0.092	-0.05	-0.124034734589208	0.6
smid	Ey_Hbn	-3.92	0.092	-0.05	-0.124034734589208	0.6
smid	Slp_D	-6.55	0.092	-0.05	-0.124034734589208	0.6
smid	Opa_Erm	-7.15	0.092	-0.05	-0.124034734589208	0.6
smid	Hth	-8.86	0.092	-0.05	-0.124034734589208	0.6
smid	D_BarHI	-10.62	0.092	-0.05	-0.124034734589208	0.6
smid	Hth_Opa	-11.07	0.092	-0.05	-0.124034734589208	0.6
CG42458	Hth_Opa	5.23	0.326	0.05	0.254823595718813	0.1
CG42458	Ey_Hbn	3.48	0.326	0.05	0.254823595718813	0.1
CG42458	D_BarHI	3.46	0.326	0.05	0.254823595718813	0.1
CG42458	Erm_Ey	2.01	0.326	0.05	0.254823595718813	0.1
CG42458	Hbn_Opa_Slp	1.11	0.326	0.05	0.254823595718813	0.1
CG42458	Notch	0.72	0.326	0.05	0.254823595718813	0.1
CG42458	Slp_D	-0.57	0.326	0.05	0.254823595718813	0.1
CG42458	Hth	-4.42	0.326	0.05	0.254823595718813	0.1
CG42458	Opa_Erm	-8.37	0.326	0.05	0.254823595718813	0.1
CG7546	Hth	17.64	0.094	0.28	0.29277002188456	0.53
CG7546	Slp_D	16.8	0.094	0.28	0.29277002188456	0.53
CG7546	Opa_Erm	10.55	0.094	0.28	0.29277002188456	0.53
CG7546	Notch	10.1	0.094	0.28	0.29277002188456	0.53
CG7546	Hbn_Opa_Slp	5.98	0.094	0.28	0.29277002188456	0.53
CG7546	D_BarHI	5.79	0.094	0.28	0.29277002188456	0.53
CG7546	Erm_Ey	-1.61	0.094	0.28	0.29277002188456	0.53
CG7546	Hth_Opa	-2.94	0.094	0.28	0.29277002188456	0.53
CG7546	Ey_Hbn	-7.36	0.094	0.28	0.29277002188456	0.53
CG32373	Hth	11.44	0.052	0.14	0.377964473009227	0.53
CG32373	Ey_Hbn	7.06	0.052	0.14	0.377964473009227	0.53
CG32373	Hth_Opa	5.94	0.052	0.14	0.377964473009227	0.53
CG32373	Hbn_Opa_Slp	3.32	0.052	0.14	0.377964473009227	0.53
CG32373	D_BarHI	2.7	0.052	0.14	0.377964473009227	0.53
CG32373	Opa_Erm	2	0.052	0.14	0.377964473009227	0.53
CG32373	Slp_D	-2.05	0.052	0.14	0.377964473009227	0.53
CG32373	Notch	-2.26	0.052	0.14	0.377964473009227	0.53
CG32373	Erm_Ey	-6.26	0.052	0.14	0.377964473009227	0.53
CG13685	Notch	21.79	0.542	0.73	0.560611910581388	0.49
CG13685	Hbn_Opa_Slp	16	0.542	0.73	0.560611910581388	0.49
CG13685	D_BarHI	14.09	0.542	0.73	0.560611910581388	0.49
CG13685	Erm_Ey	12.14	0.542	0.73	0.560611910581388	0.49
CG13685	Ey_Hbn	6.1	0.542	0.73	0.560611910581388	0.49
CG13685	Hth	3.92	0.542	0.73	0.560611910581388	0.49
CG13685	Hth_Opa	3.67	0.542	0.73	0.560611910581388	0.49
CG13685	Slp_D	1.69	0.542	0.73	0.560611910581388	0.49
CG13685	Opa_Erm	0.4	0.542	0.73	0.560611910581388	0.49
syd	Hth	18.67	0.118	-0.52	-0.0666666666666667	0.99
syd	Opa_Erm	7.1	0.118	-0.52	-0.0666666666666667	0.99
syd	Notch	5.15	0.118	-0.52	-0.0666666666666667	0.99
syd	Erm_Ey	5.14	0.118	-0.52	-0.0666666666666667	0.99
syd	D_BarHI	4.09	0.118	-0.52	-0.0666666666666667	0.99
syd	Ey_Hbn	0.63	0.118	-0.52	-0.0666666666666667	0.99
syd	Hbn_Opa_Slp	-2.32	0.118	-0.52	-0.0666666666666667	0.99
syd	Hth_Opa	-3.12	0.118	-0.52	-0.0666666666666667	0.99
syd	Slp_D	-5.15	0.118	-0.52	-0.0666666666666667	0.99
CG8042	Erm_Ey	7.02	0.13	-0.11	0.0666666666666667	0.01
CG8042	Notch	3.2	0.13	-0.11	0.0666666666666667	0.01
CG8042	Hth	2.9	0.13	-0.11	0.0666666666666667	0.01
CG8042	Hth_Opa	1.6	0.13	-0.11	0.0666666666666667	0.01
CG8042	Hbn_Opa_Slp	1.14	0.13	-0.11	0.0666666666666667	0.01
CG8042	Ey_Hbn	-0.36	0.13	-0.11	0.0666666666666667	0.01
CG8042	Slp_D	-0.39	0.13	-0.11	0.0666666666666667	0.01
CG8042	D_BarHI	-5.76	0.13	-0.11	0.0666666666666667	0.01
CG8042	Opa_Erm	-6.08	0.13	-0.11	0.0666666666666667	0.01
Arp3	Ey_Hbn	6.47	0.193	-0.19	0.382970843102535	0.46
Arp3	Hth	6.23	0.193	-0.19	0.382970843102535	0.46
Arp3	Opa_Erm	0.58	0.193	-0.19	0.382970843102535	0.46
Arp3	Hth_Opa	-1.97	0.193	-0.19	0.382970843102535	0.46
Arp3	Notch	-2.89	0.193	-0.19	0.382970843102535	0.46
Arp3	Slp_D	-5.3	0.193	-0.19	0.382970843102535	0.46
Arp3	Hbn_Opa_Slp	-8.18	0.193	-0.19	0.382970843102535	0.46
Arp3	Erm_Ey	-10.44	0.193	-0.19	0.382970843102535	0.46
Arp3	D_BarHI	-11.47	0.193	-0.19	0.382970843102535	0.46
msk	Erm_Ey	8.76	0.079	0.18	0.227710017021324	0.43
msk	Slp_D	0.64	0.079	0.18	0.227710017021324	0.43
msk	Notch	-1.8	0.079	0.18	0.227710017021324	0.43
msk	Hbn_Opa_Slp	-2.51	0.079	0.18	0.227710017021324	0.43
msk	Ey_Hbn	-5.48	0.079	0.18	0.227710017021324	0.43
msk	Hth_Opa	-5.67	0.079	0.18	0.227710017021324	0.43
msk	Hth	-6.95	0.079	0.18	0.227710017021324	0.43
msk	D_BarHI	-7.83	0.079	0.18	0.227710017021324	0.43
msk	Opa_Erm	-11.17	0.079	0.18	0.227710017021324	0.43
CG7979	Notch	11.7	0.081	0.5	0.382970843102535	0.65
CG7979	Erm_Ey	10.24	0.081	0.5	0.382970843102535	0.65
CG7979	Slp_D	4.59	0.081	0.5	0.382970843102535	0.65
CG7979	Hth_Opa	2.14	0.081	0.5	0.382970843102535	0.65
CG7979	Ey_Hbn	1.2	0.081	0.5	0.382970843102535	0.65
CG7979	Hbn_Opa_Slp	0.96	0.081	0.5	0.382970843102535	0.65
CG7979	D_BarHI	-5.25	0.081	0.5	0.382970843102535	0.65
CG7979	Hth	-8.44	0.081	0.5	0.382970843102535	0.65
CG7979	Opa_Erm	-12.78	0.081	0.5	0.382970843102535	0.65
ERR	D_BarHI	15.6	0.115	-0.4	-0.0666666666666667	0.66
ERR	Ey_Hbn	3.41	0.115	-0.4	-0.0666666666666667	0.66
ERR	Hth	1.95	0.115	-0.4	-0.0666666666666667	0.66
ERR	Notch	1.74	0.115	-0.4	-0.0666666666666667	0.66
ERR	Slp_D	-0.58	0.115	-0.4	-0.0666666666666667	0.66
ERR	Hbn_Opa_Slp	-3.87	0.115	-0.4	-0.0666666666666667	0.66
ERR	Opa_Erm	-4.64	0.115	-0.4	-0.0666666666666667	0.66
ERR	Hth_Opa	-5.86	0.115	-0.4	-0.0666666666666667	0.66
ERR	Erm_Ey	-12.35	0.115	-0.4	-0.0666666666666667	0.66
MED24	Opa_Erm	18.78	0.109	-0.48	0.0975900072948533	0.01
MED24	Ey_Hbn	2.94	0.109	-0.48	0.0975900072948533	0.01
MED24	Slp_D	-4.08	0.109	-0.48	0.0975900072948533	0.01
MED24	Hth_Opa	-5.31	0.109	-0.48	0.0975900072948533	0.01
MED24	Erm_Ey	-5.4	0.109	-0.48	0.0975900072948533	0.01
MED24	Hbn_Opa_Slp	-6.9	0.109	-0.48	0.0975900072948533	0.01
MED24	Hth	-9.38	0.109	-0.48	0.0975900072948533	0.01
MED24	Notch	-13.29	0.109	-0.48	0.0975900072948533	0.01
MED24	D_BarHI	-14.82	0.109	-0.48	0.0975900072948533	0.01
CG32364	Hbn_Opa_Slp	2.06	0.096	0.82	1	0.49
CG32364	Hth	0.8	0.096	0.82	1	0.49
CG32364	Slp_D	0.75	0.096	0.82	1	0.49
CG32364	Notch	0.67	0.096	0.82	1	0.49
CG32364	Ey_Hbn	-1.16	0.096	0.82	1	0.49
CG32364	Erm_Ey	-2.98	0.096	0.82	1	0.49
CG32364	Hth_Opa	-6.9	0.096	0.82	1	0.49
CG32364	Opa_Erm	-7.1	0.096	0.82	1	0.49
CG32364	D_BarHI	-9.62	0.096	0.82	1	0.49
Dscam4	Hth_Opa	9.13	0.313	0.13	0.124034734589208	0.01
Dscam4	Hbn_Opa_Slp	2.88	0.313	0.13	0.124034734589208	0.01
Dscam4	Notch	-0.04	0.313	0.13	0.124034734589208	0.01
Dscam4	D_BarHI	-0.59	0.313	0.13	0.124034734589208	0.01
Dscam4	Slp_D	-1.06	0.313	0.13	0.124034734589208	0.01
Dscam4	Hth	-6.56	0.313	0.13	0.124034734589208	0.01
Dscam4	Erm_Ey	-6.68	0.313	0.13	0.124034734589208	0.01
Dscam4	Opa_Erm	-6.99	0.313	0.13	0.124034734589208	0.01
Dscam4	Ey_Hbn	-10.58	0.313	0.13	0.124034734589208	0.01
CG13671	Slp_D	6.73	0.061	0.27	0.2	0.28
CG13671	Notch	6.47	0.061	0.27	0.2	0.28
CG13671	Hbn_Opa_Slp	4.1	0.061	0.27	0.2	0.28
CG13671	Erm_Ey	-1.36	0.061	0.27	0.2	0.28
CG13671	Ey_Hbn	-3.32	0.061	0.27	0.2	0.28
CG13671	Hth_Opa	-4.71	0.061	0.27	0.2	0.28
CG13671	Opa_Erm	-10.74	0.061	0.27	0.2	0.28
CG13671	Hth	-11.19	0.061	0.27	0.2	0.28
CG13671	D_BarHI	-12.69	0.061	0.27	0.2	0.28
Pex2	Slp_D	10.54	0.103	-0.06	-0.149071198499986	0.94
Pex2	Hth	5.74	0.103	-0.06	-0.149071198499986	0.94
Pex2	Opa_Erm	2.68	0.103	-0.06	-0.149071198499986	0.94
Pex2	Hth_Opa	0.88	0.103	-0.06	-0.149071198499986	0.94
Pex2	Notch	-0.43	0.103	-0.06	-0.149071198499986	0.94
Pex2	Hbn_Opa_Slp	-4.71	0.103	-0.06	-0.149071198499986	0.94
Pex2	Erm_Ey	-7.18	0.103	-0.06	-0.149071198499986	0.94
Pex2	Ey_Hbn	-7.61	0.103	-0.06	-0.149071198499986	0.94
Pex2	D_BarHI	-12.39	0.103	-0.06	-0.149071198499986	0.94
CG7120	Notch	20.93	0.208	0.08	0.363696483726654	0.66
CG7120	Slp_D	11.81	0.208	0.08	0.363696483726654	0.66
CG7120	Hth	10.2	0.208	0.08	0.363696483726654	0.66
CG7120	Hbn_Opa_Slp	9.38	0.208	0.08	0.363696483726654	0.66
CG7120	Erm_Ey	3.69	0.208	0.08	0.363696483726654	0.66
CG7120	Ey_Hbn	2.97	0.208	0.08	0.363696483726654	0.66
CG7120	Opa_Erm	-2.47	0.208	0.08	0.363696483726654	0.66
CG7120	Hth_Opa	-5.64	0.208	0.08	0.363696483726654	0.66
CG7120	D_BarHI	-8.67	0.208	0.08	0.363696483726654	0.66
CG13667	Opa_Erm	12.92	0.027	-0.26	0.124034734589208	0.11
CG13667	Hth	10.63	0.027	-0.26	0.124034734589208	0.11
CG13667	Hbn_Opa_Slp	8.18	0.027	-0.26	0.124034734589208	0.11
CG13667	Ey_Hbn	2.72	0.027	-0.26	0.124034734589208	0.11
CG13667	Hth_Opa	1.18	0.027	-0.26	0.124034734589208	0.11
CG13667	Slp_D	1.17	0.027	-0.26	0.124034734589208	0.11
CG13667	Erm_Ey	-0.42	0.027	-0.26	0.124034734589208	0.11
CG13667	D_BarHI	-1.03	0.027	-0.26	0.124034734589208	0.11
CG13667	Notch	-1.28	0.027	-0.26	0.124034734589208	0.11
Exo70	D_BarHI	6.27	0.137	0.1	0.447213595499958	0.91
Exo70	Hth_Opa	-3.18	0.137	0.1	0.447213595499958	0.91
Exo70	Erm_Ey	-5.43	0.137	0.1	0.447213595499958	0.91
Exo70	Slp_D	-6.34	0.137	0.1	0.447213595499958	0.91
Exo70	Ey_Hbn	-8.39	0.137	0.1	0.447213595499958	0.91
Exo70	Hbn_Opa_Slp	-10.2	0.137	0.1	0.447213595499958	0.91
Exo70	Notch	-10.88	0.137	0.1	0.447213595499958	0.91
Exo70	Opa_Erm	-14.98	0.137	0.1	0.447213595499958	0.91
Exo70	Hth	-15.08	0.137	0.1	0.447213595499958	0.91
CG6765	Notch	16.7	0.095	0.31	0.447213595499958	0.71
CG6765	Ey_Hbn	16.06	0.095	0.31	0.447213595499958	0.71
CG6765	Hth_Opa	12.88	0.095	0.31	0.447213595499958	0.71
CG6765	Hbn_Opa_Slp	10.03	0.095	0.31	0.447213595499958	0.71
CG6765	Erm_Ey	6.14	0.095	0.31	0.447213595499958	0.71
CG6765	D_BarHI	4.4	0.095	0.31	0.447213595499958	0.71
CG6765	Slp_D	0.43	0.095	0.31	0.447213595499958	0.71
CG6765	Opa_Erm	-2.12	0.095	0.31	0.447213595499958	0.71
CG6765	Hth	-9.45	0.095	0.31	0.447213595499958	0.71
CG6683	Hth_Opa	20.08	0.089	0.31	0.258198889747161	0.35
CG6683	Hbn_Opa_Slp	10.2	0.089	0.31	0.258198889747161	0.35
CG6683	Slp_D	7.58	0.089	0.31	0.258198889747161	0.35
CG6683	Ey_Hbn	-1.25	0.089	0.31	0.258198889747161	0.35
CG6683	D_BarHI	-7.5	0.089	0.31	0.258198889747161	0.35
CG6683	Notch	-8.78	0.089	0.31	0.258198889747161	0.35
CG6683	Opa_Erm	-9.81	0.089	0.31	0.258198889747161	0.35
CG6683	Hth	-10.94	0.089	0.31	0.258198889747161	0.35
CG6683	Erm_Ey	-11.53	0.089	0.31	0.258198889747161	0.35
GstO2	Ey_Hbn	12.15	0.112	0.37	0.382970843102535	0.59
GstO2	Erm_Ey	1.97	0.112	0.37	0.382970843102535	0.59
GstO2	Notch	-1.89	0.112	0.37	0.382970843102535	0.59
GstO2	Hbn_Opa_Slp	-2.17	0.112	0.37	0.382970843102535	0.59
GstO2	Slp_D	-2.39	0.112	0.37	0.382970843102535	0.59
GstO2	Hth_Opa	-2.61	0.112	0.37	0.382970843102535	0.59
GstO2	Opa_Erm	-8.39	0.112	0.37	0.382970843102535	0.59
GstO2	Hth	-10.36	0.112	0.37	0.382970843102535	0.59
GstO2	D_BarHI	-12.54	0.112	0.37	0.382970843102535	0.59
CG43078	Hbn_Opa_Slp	6.59	0.321	0	0.2	0.1
CG43078	D_BarHI	5.41	0.321	0	0.2	0.1
CG43078	Erm_Ey	3.46	0.321	0	0.2	0.1
CG43078	Ey_Hbn	3	0.321	0	0.2	0.1
CG43078	Opa_Erm	2.39	0.321	0	0.2	0.1
CG43078	Notch	2.33	0.321	0	0.2	0.1
CG43078	Slp_D	1.38	0.321	0	0.2	0.1
CG43078	Hth	1.26	0.321	0	0.2	0.1
CG43078	Hth_Opa	-9.2	0.321	0	0.2	0.1
CG5989	Notch	11.8	0.114	-0.15	0.0666666666666667	0.01
CG5989	Ey_Hbn	6.94	0.114	-0.15	0.0666666666666667	0.01
CG5989	Hth_Opa	2.6	0.114	-0.15	0.0666666666666667	0.01
CG5989	Hth	1.32	0.114	-0.15	0.0666666666666667	0.01
CG5989	Hbn_Opa_Slp	-0.39	0.114	-0.15	0.0666666666666667	0.01
CG5989	Slp_D	-4.59	0.114	-0.15	0.0666666666666667	0.01
CG5989	D_BarHI	-5.99	0.114	-0.15	0.0666666666666667	0.01
CG5989	Opa_Erm	-7.86	0.114	-0.15	0.0666666666666667	0.01
CG5989	Erm_Ey	-11.23	0.114	-0.15	0.0666666666666667	0.01
CG6282	Opa_Erm	3.81	0.106	0.3	0.29277002188456	0.27
CG6282	Hth_Opa	2.37	0.106	0.3	0.29277002188456	0.27
CG6282	D_BarHI	0.81	0.106	0.3	0.29277002188456	0.27
CG6282	Hth	0.05	0.106	0.3	0.29277002188456	0.27
CG6282	Ey_Hbn	-1.58	0.106	0.3	0.29277002188456	0.27
CG6282	Slp_D	-3.35	0.106	0.3	0.29277002188456	0.27
CG6282	Notch	-4.87	0.106	0.3	0.29277002188456	0.27
CG6282	Hbn_Opa_Slp	-6.13	0.106	0.3	0.29277002188456	0.27
CG6282	Erm_Ey	-7.38	0.106	0.3	0.29277002188456	0.27
CG32022	Hth	6.47	0.11	-0.39	-0.124034734589208	0.7
CG32022	Hth_Opa	-5.47	0.11	-0.39	-0.124034734589208	0.7
CG32022	Slp_D	-5.8	0.11	-0.39	-0.124034734589208	0.7
CG32022	Ey_Hbn	-7.35	0.11	-0.39	-0.124034734589208	0.7
CG32022	D_BarHI	-8.14	0.11	-0.39	-0.124034734589208	0.7
CG32022	Erm_Ey	-9.66	0.11	-0.39	-0.124034734589208	0.7
CG32022	Hbn_Opa_Slp	-11.12	0.11	-0.39	-0.124034734589208	0.7
CG32022	Notch	-14.27	0.11	-0.39	-0.124034734589208	0.7
CG32022	Opa_Erm	-18.01	0.11	-0.39	-0.124034734589208	0.7
CG6511	Hbn_Opa_Slp	7.72	0.066	-0.39	-0.0666666666666667	0.89
CG6511	Ey_Hbn	5.26	0.066	-0.39	-0.0666666666666667	0.89
CG6511	Opa_Erm	0.09	0.066	-0.39	-0.0666666666666667	0.89
CG6511	Slp_D	-1.55	0.066	-0.39	-0.0666666666666667	0.89
CG6511	Hth	-5.45	0.066	-0.39	-0.0666666666666667	0.89
CG6511	Erm_Ey	-6.17	0.066	-0.39	-0.0666666666666667	0.89
CG6511	Hth_Opa	-7.19	0.066	-0.39	-0.0666666666666667	0.89
CG6511	Notch	-7.57	0.066	-0.39	-0.0666666666666667	0.89
CG6511	D_BarHI	-10.09	0.066	-0.39	-0.0666666666666667	0.89
dally	Notch	11.66	0.728	0.01	0.29277002188456	0.41
dally	D_BarHI	5.16	0.728	0.01	0.29277002188456	0.41
dally	Erm_Ey	1.85	0.728	0.01	0.29277002188456	0.41
dally	Hth_Opa	-3.88	0.728	0.01	0.29277002188456	0.41
dally	Slp_D	-6.87	0.728	0.01	0.29277002188456	0.41
dally	Opa_Erm	-10.16	0.728	0.01	0.29277002188456	0.41
dally	Ey_Hbn	-11.03	0.728	0.01	0.29277002188456	0.41
dally	Hbn_Opa_Slp	-11.88	0.728	0.01	0.29277002188456	0.41
dally	Hth	-14.28	0.728	0.01	0.29277002188456	0.41
CG43783	D_BarHI	16.52	0.061	-0.03	0.149071198499986	0.41
CG43783	Hth	6.52	0.061	-0.03	0.149071198499986	0.41
CG43783	Hth_Opa	2.17	0.061	-0.03	0.149071198499986	0.41
CG43783	Erm_Ey	-4.6	0.061	-0.03	0.149071198499986	0.41
CG43783	Notch	-4.75	0.061	-0.03	0.149071198499986	0.41
CG43783	Ey_Hbn	-5.69	0.061	-0.03	0.149071198499986	0.41
CG43783	Hbn_Opa_Slp	-5.84	0.061	-0.03	0.149071198499986	0.41
CG43783	Slp_D	-6.39	0.061	-0.03	0.149071198499986	0.41
CG43783	Opa_Erm	-7.19	0.061	-0.03	0.149071198499986	0.41
CG5660	Hth	-0.69	0.088	-0.34	0.0975900072948533	0.01
CG5660	Slp_D	-4.21	0.088	-0.34	0.0975900072948533	0.01
CG5660	Notch	-4.87	0.088	-0.34	0.0975900072948533	0.01
CG5660	Opa_Erm	-5.3	0.088	-0.34	0.0975900072948533	0.01
CG5660	Hth_Opa	-5.72	0.088	-0.34	0.0975900072948533	0.01
CG5660	Erm_Ey	-7.92	0.088	-0.34	0.0975900072948533	0.01
CG5660	Hbn_Opa_Slp	-8.16	0.088	-0.34	0.0975900072948533	0.01
CG5660	D_BarHI	-8.72	0.088	-0.34	0.0975900072948533	0.01
CG5660	Ey_Hbn	-12.46	0.088	-0.34	0.0975900072948533	0.01
Srp68	Notch	15.78	0.107	0.57	1	0.69
Srp68	Hth	9.56	0.107	0.57	1	0.69
Srp68	Opa_Erm	1.12	0.107	0.57	1	0.69
Srp68	Hbn_Opa_Slp	0.41	0.107	0.57	1	0.69
Srp68	Slp_D	-4.4	0.107	0.57	1	0.69
Srp68	Ey_Hbn	-7.96	0.107	0.57	1	0.69
Srp68	Erm_Ey	-9.24	0.107	0.57	1	0.69
Srp68	Hth_Opa	-10.79	0.107	0.57	1	0.69
Srp68	D_BarHI	-12.12	0.107	0.57	1	0.69
smg	Erm_Ey	10.89	0.142	-0.22	0.124034734589208	0.01
smg	Hth	10.24	0.142	-0.22	0.124034734589208	0.01
smg	Hbn_Opa_Slp	5.71	0.142	-0.22	0.124034734589208	0.01
smg	Notch	1.43	0.142	-0.22	0.124034734589208	0.01
smg	Slp_D	-1.11	0.142	-0.22	0.124034734589208	0.01
smg	Hth_Opa	-1.97	0.142	-0.22	0.124034734589208	0.01
smg	Ey_Hbn	-4.59	0.142	-0.22	0.124034734589208	0.01
smg	D_BarHI	-5.15	0.142	-0.22	0.124034734589208	0.01
smg	Opa_Erm	-8.36	0.142	-0.22	0.124034734589208	0.01
CG5087	Hth	18.7	0.041	0.27	0.124034734589208	0.38
CG5087	Slp_D	7.84	0.041	0.27	0.124034734589208	0.38
CG5087	Notch	6.44	0.041	0.27	0.124034734589208	0.38
CG5087	Hbn_Opa_Slp	-0.05	0.041	0.27	0.124034734589208	0.38
CG5087	D_BarHI	-0.74	0.041	0.27	0.124034734589208	0.38
CG5087	Hth_Opa	-1.18	0.041	0.27	0.124034734589208	0.38
CG5087	Erm_Ey	-1.93	0.041	0.27	0.124034734589208	0.38
CG5087	Ey_Hbn	-2.18	0.041	0.27	0.124034734589208	0.38
CG5087	Opa_Erm	-13.21	0.041	0.27	0.124034734589208	0.38
Argk	Notch	22.42	0.315	0.39	0.53748384988657	0.99
Argk	Opa_Erm	17.95	0.315	0.39	0.53748384988657	0.99
Argk	Slp_D	14.34	0.315	0.39	0.53748384988657	0.99
Argk	D_BarHI	9.5	0.315	0.39	0.53748384988657	0.99
Argk	Hth_Opa	8.04	0.315	0.39	0.53748384988657	0.99
Argk	Hbn_Opa_Slp	5.64	0.315	0.39	0.53748384988657	0.99
Argk	Erm_Ey	3.8	0.315	0.39	0.53748384988657	0.99
Argk	Hth	-5.94	0.315	0.39	0.53748384988657	0.99
Argk	Ey_Hbn	-9.27	0.315	0.39	0.53748384988657	0.99
CG4911	Opa_Erm	5.64	0.161	-0.11	-0.124034734589208	0.64
CG4911	Hth	4.97	0.161	-0.11	-0.124034734589208	0.64
CG4911	Hbn_Opa_Slp	3.95	0.161	-0.11	-0.124034734589208	0.64
CG4911	D_BarHI	1.16	0.161	-0.11	-0.124034734589208	0.64
CG4911	Hth_Opa	0.95	0.161	-0.11	-0.124034734589208	0.64
CG4911	Slp_D	-2.36	0.161	-0.11	-0.124034734589208	0.64
CG4911	Erm_Ey	-3.68	0.161	-0.11	-0.124034734589208	0.64
CG4911	Ey_Hbn	-4.79	0.161	-0.11	-0.124034734589208	0.64
CG4911	Notch	-7.58	0.161	-0.11	-0.124034734589208	0.64
CG4942	Slp_D	-1.21	0.059	-0.1	0.0975900072948533	0.05
CG4942	Erm_Ey	-2.14	0.059	-0.1	0.0975900072948533	0.05
CG4942	Hth_Opa	-6.15	0.059	-0.1	0.0975900072948533	0.05
CG4942	Ey_Hbn	-6.42	0.059	-0.1	0.0975900072948533	0.05
CG4942	Hbn_Opa_Slp	-6.49	0.059	-0.1	0.0975900072948533	0.05
CG4942	D_BarHI	-10.35	0.059	-0.1	0.0975900072948533	0.05
CG4942	Notch	-13.06	0.059	-0.1	0.0975900072948533	0.05
CG4942	Hth	-13.76	0.059	-0.1	0.0975900072948533	0.05
CG4942	Opa_Erm	-13.83	0.059	-0.1	0.0975900072948533	0.05
Dhpr	Erm_Ey	12.96	0.202	-0.24	0.0666666666666667	0.01
Dhpr	Notch	12.43	0.202	-0.24	0.0666666666666667	0.01
Dhpr	Slp_D	6.03	0.202	-0.24	0.0666666666666667	0.01
Dhpr	Opa_Erm	5.74	0.202	-0.24	0.0666666666666667	0.01
Dhpr	Hth	3.87	0.202	-0.24	0.0666666666666667	0.01
Dhpr	Hth_Opa	-1.14	0.202	-0.24	0.0666666666666667	0.01
Dhpr	Hbn_Opa_Slp	-2.97	0.202	-0.24	0.0666666666666667	0.01
Dhpr	D_BarHI	-6.84	0.202	-0.24	0.0666666666666667	0.01
Dhpr	Ey_Hbn	-9.25	0.202	-0.24	0.0666666666666667	0.01
Use1	Hbn_Opa_Slp	15.3	0.085	-0.16	0.2	0.29
Use1	Erm_Ey	11.24	0.085	-0.16	0.2	0.29
Use1	Ey_Hbn	9.56	0.085	-0.16	0.2	0.29
Use1	Hth_Opa	8.73	0.085	-0.16	0.2	0.29
Use1	Notch	8.44	0.085	-0.16	0.2	0.29
Use1	Slp_D	0.96	0.085	-0.16	0.2	0.29
Use1	Opa_Erm	-1.62	0.085	-0.16	0.2	0.29
Use1	D_BarHI	-4.78	0.085	-0.16	0.2	0.29
Use1	Hth	-5.03	0.085	-0.16	0.2	0.29
nwk	Hth	35.34	0.193	0.53	0.53748384988657	0.67
nwk	Notch	33.67	0.193	0.53	0.53748384988657	0.67
nwk	D_BarHI	14.38	0.193	0.53	0.53748384988657	0.67
nwk	Opa_Erm	11.78	0.193	0.53	0.53748384988657	0.67
nwk	Hbn_Opa_Slp	11.62	0.193	0.53	0.53748384988657	0.67
nwk	Slp_D	10.19	0.193	0.53	0.53748384988657	0.67
nwk	Ey_Hbn	10.08	0.193	0.53	0.53748384988657	0.67
nwk	Erm_Ey	9.99	0.193	0.53	0.53748384988657	0.67
nwk	Hth_Opa	5.33	0.193	0.53	0.53748384988657	0.67
GluRIB	Ey_Hbn	29.08	0.915	-0.1	0.333333333333333	0.01
GluRIB	Slp_D	12.31	0.915	-0.1	0.333333333333333	0.01
GluRIB	Notch	6.79	0.915	-0.1	0.333333333333333	0.01
GluRIB	Hbn_Opa_Slp	3.42	0.915	-0.1	0.333333333333333	0.01
GluRIB	Hth	-1.52	0.915	-0.1	0.333333333333333	0.01
GluRIB	D_BarHI	-2.27	0.915	-0.1	0.333333333333333	0.01
GluRIB	Erm_Ey	-2.94	0.915	-0.1	0.333333333333333	0.01
GluRIB	Hth_Opa	-5.21	0.915	-0.1	0.333333333333333	0.01
GluRIB	Opa_Erm	-12.91	0.915	-0.1	0.333333333333333	0.01
Pdxk	Notch	44.83	0.119	0.85	1	0.65
Pdxk	Hbn_Opa_Slp	10.2	0.119	0.85	1	0.65
Pdxk	D_BarHI	7.29	0.119	0.85	1	0.65
Pdxk	Ey_Hbn	2.58	0.119	0.85	1	0.65
Pdxk	Hth_Opa	2.13	0.119	0.85	1	0.65
Pdxk	Erm_Ey	-1.66	0.119	0.85	1	0.65
Pdxk	Slp_D	-5.74	0.119	0.85	1	0.65
Pdxk	Hth	-10.99	0.119	0.85	1	0.65
Pdxk	Opa_Erm	-13.12	0.119	0.85	1	0.65
CG4452	Hth	15.03	0.124	0.15	0.0975900072948533	0.05
CG4452	Erm_Ey	11	0.124	0.15	0.0975900072948533	0.05
CG4452	Hbn_Opa_Slp	6.67	0.124	0.15	0.0975900072948533	0.05
CG4452	D_BarHI	5.41	0.124	0.15	0.0975900072948533	0.05
CG4452	Ey_Hbn	3.93	0.124	0.15	0.0975900072948533	0.05
CG4452	Hth_Opa	-0.98	0.124	0.15	0.0975900072948533	0.05
CG4452	Slp_D	-1.69	0.124	0.15	0.0975900072948533	0.05
CG4452	Notch	-3.03	0.124	0.15	0.0975900072948533	0.05
CG4452	Opa_Erm	-4.82	0.124	0.15	0.0975900072948533	0.05
Hsp67Bc	Notch	40.42	0.853	0.2	0.254823595718813	0.01
Hsp67Bc	Hbn_Opa_Slp	18.39	0.853	0.2	0.254823595718813	0.01
Hsp67Bc	Erm_Ey	18.28	0.853	0.2	0.254823595718813	0.01
Hsp67Bc	Opa_Erm	13.3	0.853	0.2	0.254823595718813	0.01
Hsp67Bc	Slp_D	12.05	0.853	0.2	0.254823595718813	0.01
Hsp67Bc	Hth	9.33	0.853	0.2	0.254823595718813	0.01
Hsp67Bc	Hth_Opa	7.54	0.853	0.2	0.254823595718813	0.01
Hsp67Bc	Ey_Hbn	2.39	0.853	0.2	0.254823595718813	0.01
Hsp67Bc	D_BarHI	-3.83	0.853	0.2	0.254823595718813	0.01
Hsp67Ba	Hbn_Opa_Slp	12.04	0.139	0.14	0.447213595499958	0.55
Hsp67Ba	Slp_D	9.05	0.139	0.14	0.447213595499958	0.55
Hsp67Ba	Notch	7.87	0.139	0.14	0.447213595499958	0.55
Hsp67Ba	D_BarHI	5.88	0.139	0.14	0.447213595499958	0.55
Hsp67Ba	Hth	5.54	0.139	0.14	0.447213595499958	0.55
Hsp67Ba	Erm_Ey	4.59	0.139	0.14	0.447213595499958	0.55
Hsp67Ba	Ey_Hbn	-3.22	0.139	0.14	0.447213595499958	0.55
Hsp67Ba	Opa_Erm	-7.67	0.139	0.14	0.447213595499958	0.55
Hsp67Ba	Hth_Opa	-10.01	0.139	0.14	0.447213595499958	0.55
phol	Notch	13.32	0.069	0.23	0.218217890235992	0.01
phol	Slp_D	4.6	0.069	0.23	0.218217890235992	0.01
phol	D_BarHI	3.96	0.069	0.23	0.218217890235992	0.01
phol	Hbn_Opa_Slp	3.77	0.069	0.23	0.218217890235992	0.01
phol	Hth_Opa	1.14	0.069	0.23	0.218217890235992	0.01
phol	Hth	0.18	0.069	0.23	0.218217890235992	0.01
phol	Opa_Erm	-0.71	0.069	0.23	0.218217890235992	0.01
phol	Erm_Ey	-5.64	0.069	0.23	0.218217890235992	0.01
phol	Ey_Hbn	-5.83	0.069	0.23	0.218217890235992	0.01
CG44838	Hbn_Opa_Slp	37.33	0.229	0.26	0.227710017021324	0.28
CG44838	Hth_Opa	20.38	0.229	0.26	0.227710017021324	0.28
CG44838	Ey_Hbn	11.85	0.229	0.26	0.227710017021324	0.28
CG44838	Opa_Erm	10.5	0.229	0.26	0.227710017021324	0.28
CG44838	Slp_D	9.58	0.229	0.26	0.227710017021324	0.28
CG44838	Notch	9.13	0.229	0.26	0.227710017021324	0.28
CG44838	Erm_Ey	6.06	0.229	0.26	0.227710017021324	0.28
CG44838	Hth	0.61	0.229	0.26	0.227710017021324	0.28
CG44838	D_BarHI	-7.8	0.229	0.26	0.227710017021324	0.28
path	Notch	14.33	0.16	0.59	0.683130051063973	0.54
path	Slp_D	12.13	0.16	0.59	0.683130051063973	0.54
path	Erm_Ey	5.13	0.16	0.59	0.683130051063973	0.54
path	Ey_Hbn	4.65	0.16	0.59	0.683130051063973	0.54
path	Opa_Erm	0.34	0.16	0.59	0.683130051063973	0.54
path	Hbn_Opa_Slp	0.1	0.16	0.59	0.683130051063973	0.54
path	Hth	-1.9	0.16	0.59	0.683130051063973	0.54
path	D_BarHI	-2.14	0.16	0.59	0.683130051063973	0.54
path	Hth_Opa	-6.43	0.16	0.59	0.683130051063973	0.54
CG42673	Hth	11.5	0.304	0	0.428571428571429	0.77
CG42673	Erm_Ey	11.43	0.304	0	0.428571428571429	0.77
CG42673	Notch	5.76	0.304	0	0.428571428571429	0.77
CG42673	Slp_D	3.18	0.304	0	0.428571428571429	0.77
CG42673	Opa_Erm	2.14	0.304	0	0.428571428571429	0.77
CG42673	Ey_Hbn	-1.39	0.304	0	0.428571428571429	0.77
CG42673	Hbn_Opa_Slp	-1.94	0.304	0	0.428571428571429	0.77
CG42673	Hth_Opa	-2.65	0.304	0	0.428571428571429	0.77
CG42673	D_BarHI	-7.17	0.304	0	0.428571428571429	0.77
CG3335	D_BarHI	13.8	0.123	-0.16	0.254823595718813	0.03
CG3335	Erm_Ey	1.35	0.123	-0.16	0.254823595718813	0.03
CG3335	Hth_Opa	1.29	0.123	-0.16	0.254823595718813	0.03
CG3335	Slp_D	-3.82	0.123	-0.16	0.254823595718813	0.03
CG3335	Hbn_Opa_Slp	-4.22	0.123	-0.16	0.254823595718813	0.03
CG3335	Notch	-5.92	0.123	-0.16	0.254823595718813	0.03
CG3335	Opa_Erm	-6.99	0.123	-0.16	0.254823595718813	0.03
CG3335	Ey_Hbn	-9.95	0.123	-0.16	0.254823595718813	0.03
CG3335	Hth	-11.93	0.123	-0.16	0.254823595718813	0.03
fry	Slp_D	11.19	0.059	0.74	1	0.6
fry	Hth_Opa	7.38	0.059	0.74	1	0.6
fry	Ey_Hbn	-0.71	0.059	0.74	1	0.6
fry	Erm_Ey	-1.01	0.059	0.74	1	0.6
fry	Notch	-1.62	0.059	0.74	1	0.6
fry	Opa_Erm	-2.9	0.059	0.74	1	0.6
fry	Hth	-3.63	0.059	0.74	1	0.6
fry	D_BarHI	-4.11	0.059	0.74	1	0.6
fry	Hbn_Opa_Slp	-5.52	0.059	0.74	1	0.6
CNMaR	Hth_Opa	3.54	0.43	0.43	0.447213595499958	0.4
CNMaR	Hth	1.24	0.43	0.43	0.447213595499958	0.4
CNMaR	D_BarHI	-0.16	0.43	0.43	0.447213595499958	0.4
CNMaR	Slp_D	-1.07	0.43	0.43	0.447213595499958	0.4
CNMaR	Opa_Erm	-1.81	0.43	0.43	0.447213595499958	0.4
CNMaR	Hbn_Opa_Slp	-5.06	0.43	0.43	0.447213595499958	0.4
CNMaR	Notch	-6.56	0.43	0.43	0.447213595499958	0.4
CNMaR	Ey_Hbn	-6.62	0.43	0.43	0.447213595499958	0.4
CNMaR	Erm_Ey	-8.46	0.43	0.43	0.447213595499958	0.4
CG18178	Ey_Hbn	21.16	0.061	-0.51	-0.0975900072948533	0.89
CG18178	Notch	19.51	0.061	-0.51	-0.0975900072948533	0.89
CG18178	Erm_Ey	8.03	0.061	-0.51	-0.0975900072948533	0.89
CG18178	Slp_D	7.51	0.061	-0.51	-0.0975900072948533	0.89
CG18178	Opa_Erm	7	0.061	-0.51	-0.0975900072948533	0.89
CG18178	D_BarHI	6.05	0.061	-0.51	-0.0975900072948533	0.89
CG18178	Hbn_Opa_Slp	4.69	0.061	-0.51	-0.0975900072948533	0.89
CG18178	Hth_Opa	-3.22	0.061	-0.51	-0.0975900072948533	0.89
CG18178	Hth	-13.48	0.061	-0.51	-0.0975900072948533	0.89
nbs	Hth_Opa	3.18	0.109	0.25	0.29277002188456	0.5
nbs	Opa_Erm	0	0.109	0.25	0.29277002188456	0.5
nbs	D_BarHI	-2.49	0.109	0.25	0.29277002188456	0.5
nbs	Slp_D	-3.3	0.109	0.25	0.29277002188456	0.5
nbs	Ey_Hbn	-7.15	0.109	0.25	0.29277002188456	0.5
nbs	Hbn_Opa_Slp	-7.33	0.109	0.25	0.29277002188456	0.5
nbs	Erm_Ey	-8.08	0.109	0.25	0.29277002188456	0.5
nbs	Notch	-11.3	0.109	0.25	0.29277002188456	0.5
nbs	Hth	-13.53	0.109	0.25	0.29277002188456	0.5
CG42268	Notch	15.87	0.178	0.06	0.258198889747161	0.33
CG42268	D_BarHI	15.71	0.178	0.06	0.258198889747161	0.33
CG42268	Hbn_Opa_Slp	15.23	0.178	0.06	0.258198889747161	0.33
CG42268	Slp_D	5.5	0.178	0.06	0.258198889747161	0.33
CG42268	Hth_Opa	0.49	0.178	0.06	0.258198889747161	0.33
CG42268	Opa_Erm	-2.98	0.178	0.06	0.258198889747161	0.33
CG42268	Erm_Ey	-3.1	0.178	0.06	0.258198889747161	0.33
CG42268	Ey_Hbn	-8.14	0.178	0.06	0.258198889747161	0.33
CG42268	Hth	-8.84	0.178	0.06	0.258198889747161	0.33
CG32052	Hth_Opa	11.21	0.555	0.29	0.389249472080761	0.35
CG32052	Opa_Erm	7.4	0.555	0.29	0.389249472080761	0.35
CG32052	Hbn_Opa_Slp	7.06	0.555	0.29	0.389249472080761	0.35
CG32052	Notch	5	0.555	0.29	0.389249472080761	0.35
CG32052	Slp_D	1.26	0.555	0.29	0.389249472080761	0.35
CG32052	Erm_Ey	-0.61	0.555	0.29	0.389249472080761	0.35
CG32052	Ey_Hbn	-1.55	0.555	0.29	0.389249472080761	0.35
CG32052	D_BarHI	-4.32	0.555	0.29	0.389249472080761	0.35
CG32052	Hth	-10.89	0.555	0.29	0.389249472080761	0.35
Cdk8	Ey_Hbn	9.03	0.102	0.06	0.124034734589208	0.37
Cdk8	Hth	2.5	0.102	0.06	0.124034734589208	0.37
Cdk8	Hbn_Opa_Slp	-1.02	0.102	0.06	0.124034734589208	0.37
Cdk8	Hth_Opa	-2.5	0.102	0.06	0.124034734589208	0.37
Cdk8	D_BarHI	-2.52	0.102	0.06	0.124034734589208	0.37
Cdk8	Notch	-4.67	0.102	0.06	0.124034734589208	0.37
Cdk8	Erm_Ey	-6.13	0.102	0.06	0.124034734589208	0.37
Cdk8	Opa_Erm	-8.47	0.102	0.06	0.124034734589208	0.37
Cdk8	Slp_D	-10.51	0.102	0.06	0.124034734589208	0.37
RasGAP1	Opa_Erm	12.68	0.086	0.11	0.333333333333333	0.49
RasGAP1	Erm_Ey	3.79	0.086	0.11	0.333333333333333	0.49
RasGAP1	D_BarHI	3.61	0.086	0.11	0.333333333333333	0.49
RasGAP1	Notch	2.78	0.086	0.11	0.333333333333333	0.49
RasGAP1	Slp_D	1.36	0.086	0.11	0.333333333333333	0.49
RasGAP1	Hbn_Opa_Slp	-2.61	0.086	0.11	0.333333333333333	0.49
RasGAP1	Hth_Opa	-8.29	0.086	0.11	0.333333333333333	0.49
RasGAP1	Ey_Hbn	-8.76	0.086	0.11	0.333333333333333	0.49
RasGAP1	Hth	-14.04	0.086	0.11	0.333333333333333	0.49
CalpB	Notch	0.36	0.074	0.1	0.29277002188456	0.59
CalpB	D_BarHI	-2.36	0.074	0.1	0.29277002188456	0.59
CalpB	Hbn_Opa_Slp	-3.36	0.074	0.1	0.29277002188456	0.59
CalpB	Ey_Hbn	-4.52	0.074	0.1	0.29277002188456	0.59
CalpB	Hth_Opa	-5.82	0.074	0.1	0.29277002188456	0.59
CalpB	Slp_D	-7.53	0.074	0.1	0.29277002188456	0.59
CalpB	Opa_Erm	-10.94	0.074	0.1	0.29277002188456	0.59
CalpB	Erm_Ey	-11.64	0.074	0.1	0.29277002188456	0.59
CalpB	Hth	-11.75	0.074	0.1	0.29277002188456	0.59
CG34356	D_BarHI	10.62	0.127	0.96	1	0.34
CG34356	Opa_Erm	6.11	0.127	0.96	1	0.34
CG34356	Erm_Ey	3.12	0.127	0.96	1	0.34
CG34356	Hbn_Opa_Slp	2.57	0.127	0.96	1	0.34
CG34356	Slp_D	1.83	0.127	0.96	1	0.34
CG34356	Ey_Hbn	1.58	0.127	0.96	1	0.34
CG34356	Notch	-3.68	0.127	0.96	1	0.34
CG34356	Hth	-5.39	0.127	0.96	1	0.34
CG34356	Hth_Opa	-7.54	0.127	0.96	1	0.34
CG6685	Notch	22.99	0.086	0.39	0.29277002188456	0.53
CG6685	D_BarHI	13.43	0.086	0.39	0.29277002188456	0.53
CG6685	Erm_Ey	9.16	0.086	0.39	0.29277002188456	0.53
CG6685	Slp_D	9.16	0.086	0.39	0.29277002188456	0.53
CG6685	Hbn_Opa_Slp	7.71	0.086	0.39	0.29277002188456	0.53
CG6685	Hth_Opa	4.35	0.086	0.39	0.29277002188456	0.53
CG6685	Opa_Erm	-6.49	0.086	0.39	0.29277002188456	0.53
CG6685	Hth	-8.93	0.086	0.39	0.29277002188456	0.53
CG6685	Ey_Hbn	-9.32	0.086	0.39	0.29277002188456	0.53
Dronc	Hth	20.5	0.08	0.24	0.124034734589208	0.07
Dronc	Slp_D	11.35	0.08	0.24	0.124034734589208	0.07
Dronc	Hbn_Opa_Slp	4.47	0.08	0.24	0.124034734589208	0.07
Dronc	Erm_Ey	-1.72	0.08	0.24	0.124034734589208	0.07
Dronc	Opa_Erm	-2.61	0.08	0.24	0.124034734589208	0.07
Dronc	Notch	-3.09	0.08	0.24	0.124034734589208	0.07
Dronc	Hth_Opa	-4.03	0.08	0.24	0.124034734589208	0.07
Dronc	Ey_Hbn	-8.04	0.08	0.24	0.124034734589208	0.07
Dronc	D_BarHI	-13.22	0.08	0.24	0.124034734589208	0.07
dpr6	Hth	9.68	0.493	0.58	0.591864030249373	0.68
dpr6	Hbn_Opa_Slp	5.28	0.493	0.58	0.591864030249373	0.68
dpr6	Ey_Hbn	4.77	0.493	0.58	0.591864030249373	0.68
dpr6	Hth_Opa	-3.38	0.493	0.58	0.591864030249373	0.68
dpr6	Slp_D	-4.84	0.493	0.58	0.591864030249373	0.68
dpr6	Notch	-4.92	0.493	0.58	0.591864030249373	0.68
dpr6	Erm_Ey	-6.49	0.493	0.58	0.591864030249373	0.68
dpr6	D_BarHI	-9.03	0.493	0.58	0.591864030249373	0.68
dpr6	Opa_Erm	-12.61	0.493	0.58	0.591864030249373	0.68
dpr10	Hth	17.83	0.442	0.43	0	0.29
dpr10	Notch	10.88	0.442	0.43	0	0.29
dpr10	Ey_Hbn	-0.6	0.442	0.43	0	0.29
dpr10	Erm_Ey	-1.81	0.442	0.43	0	0.29
dpr10	Hbn_Opa_Slp	-5.45	0.442	0.43	0	0.29
dpr10	Slp_D	-5.58	0.442	0.43	0	0.29
dpr10	Hth_Opa	-6.87	0.442	0.43	0	0.29
dpr10	D_BarHI	-8.61	0.442	0.43	0	0.29
dpr10	Opa_Erm	-11.07	0.442	0.43	0	0.29
scramb1	Hbn_Opa_Slp	21.68	0.147	-0.25	0.683130051063973	0.98
scramb1	Ey_Hbn	17.99	0.147	-0.25	0.683130051063973	0.98
scramb1	Slp_D	14.2	0.147	-0.25	0.683130051063973	0.98
scramb1	Notch	11.82	0.147	-0.25	0.683130051063973	0.98
scramb1	Opa_Erm	11.49	0.147	-0.25	0.683130051063973	0.98
scramb1	Erm_Ey	10.77	0.147	-0.25	0.683130051063973	0.98
scramb1	Hth	4.38	0.147	-0.25	0.683130051063973	0.98
scramb1	Hth_Opa	3.76	0.147	-0.25	0.683130051063973	0.98
scramb1	D_BarHI	3.34	0.147	-0.25	0.683130051063973	0.98
CR46003	Notch	16.93	0.08	0.76	0.683130051063973	0.49
CR46003	Erm_Ey	14.57	0.08	0.76	0.683130051063973	0.49
CR46003	Hth	7.32	0.08	0.76	0.683130051063973	0.49
CR46003	D_BarHI	6.83	0.08	0.76	0.683130051063973	0.49
CR46003	Hbn_Opa_Slp	3.84	0.08	0.76	0.683130051063973	0.49
CR46003	Slp_D	-0.77	0.08	0.76	0.683130051063973	0.49
CR46003	Opa_Erm	-2.93	0.08	0.76	0.683130051063973	0.49
CR46003	Hth_Opa	-4.68	0.08	0.76	0.683130051063973	0.49
CR46003	Ey_Hbn	-8.61	0.08	0.76	0.683130051063973	0.49
hay	Notch	8.61	0.109	0.12	0.53748384988657	0.65
hay	Hbn_Opa_Slp	4.91	0.109	0.12	0.53748384988657	0.65
hay	Erm_Ey	4.48	0.109	0.12	0.53748384988657	0.65
hay	Slp_D	4.21	0.109	0.12	0.53748384988657	0.65
hay	Opa_Erm	0.87	0.109	0.12	0.53748384988657	0.65
hay	Ey_Hbn	0.44	0.109	0.12	0.53748384988657	0.65
hay	D_BarHI	-0.99	0.109	0.12	0.53748384988657	0.65
hay	Hth_Opa	-4.34	0.109	0.12	0.53748384988657	0.65
hay	Hth	-9.62	0.109	0.12	0.53748384988657	0.65
CG34001	Opa_Erm	12.78	0.045	-0.49	-0.0666666666666667	0.8
CG34001	Erm_Ey	6.97	0.045	-0.49	-0.0666666666666667	0.8
CG34001	Hbn_Opa_Slp	-5.33	0.045	-0.49	-0.0666666666666667	0.8
CG34001	Hth_Opa	-6.89	0.045	-0.49	-0.0666666666666667	0.8
CG34001	D_BarHI	-7.73	0.045	-0.49	-0.0666666666666667	0.8
CG34001	Slp_D	-9.84	0.045	-0.49	-0.0666666666666667	0.8
CG34001	Notch	-10.65	0.045	-0.49	-0.0666666666666667	0.8
CG34001	Ey_Hbn	-12.2	0.045	-0.49	-0.0666666666666667	0.8
CG34001	Hth	-12.54	0.045	-0.49	-0.0666666666666667	0.8
E(z)	Hth	21.29	0.108	0.35	0.447213595499958	0.81
E(z)	Erm_Ey	13.88	0.108	0.35	0.447213595499958	0.81
E(z)	Hth_Opa	7.68	0.108	0.35	0.447213595499958	0.81
E(z)	Hbn_Opa_Slp	6.58	0.108	0.35	0.447213595499958	0.81
E(z)	Opa_Erm	4.03	0.108	0.35	0.447213595499958	0.81
E(z)	Notch	0.64	0.108	0.35	0.447213595499958	0.81
E(z)	Slp_D	-1.75	0.108	0.35	0.447213595499958	0.81
E(z)	Ey_Hbn	-3.57	0.108	0.35	0.447213595499958	0.81
E(z)	D_BarHI	-5.49	0.108	0.35	0.447213595499958	0.81
CG32066	Ey_Hbn	28.1	0.184	0.37	0.683130051063973	0.43
CG32066	Hth_Opa	16.17	0.184	0.37	0.683130051063973	0.43
CG32066	Opa_Erm	16.02	0.184	0.37	0.683130051063973	0.43
CG32066	D_BarHI	5.53	0.184	0.37	0.683130051063973	0.43
CG32066	Notch	5.36	0.184	0.37	0.683130051063973	0.43
CG32066	Slp_D	2.4	0.184	0.37	0.683130051063973	0.43
CG32066	Erm_Ey	1.06	0.184	0.37	0.683130051063973	0.43
CG32066	Hth	0.76	0.184	0.37	0.683130051063973	0.43
CG32066	Hbn_Opa_Slp	-0.78	0.184	0.37	0.683130051063973	0.43
CG8003	Ey_Hbn	14.25	0.136	0.26	0.447213595499958	0.86
CG8003	Slp_D	-1.74	0.136	0.26	0.447213595499958	0.86
CG8003	Hbn_Opa_Slp	-5	0.136	0.26	0.447213595499958	0.86
CG8003	Erm_Ey	-6.31	0.136	0.26	0.447213595499958	0.86
CG8003	D_BarHI	-6.65	0.136	0.26	0.447213595499958	0.86
CG8003	Opa_Erm	-8.35	0.136	0.26	0.447213595499958	0.86
CG8003	Hth_Opa	-8.92	0.136	0.26	0.447213595499958	0.86
CG8003	Notch	-10.59	0.136	0.26	0.447213595499958	0.86
CG8003	Hth	-12.18	0.136	0.26	0.447213595499958	0.86
CG32068	Notch	10.23	0.15	-0.04	0.227710017021324	0.27
CG32068	Ey_Hbn	7.65	0.15	-0.04	0.227710017021324	0.27
CG32068	Slp_D	5.53	0.15	-0.04	0.227710017021324	0.27
CG32068	Hbn_Opa_Slp	2.41	0.15	-0.04	0.227710017021324	0.27
CG32068	Erm_Ey	1.69	0.15	-0.04	0.227710017021324	0.27
CG32068	Hth	-1.45	0.15	-0.04	0.227710017021324	0.27
CG32068	Opa_Erm	-3.82	0.15	-0.04	0.227710017021324	0.27
CG32068	Hth_Opa	-9.16	0.15	-0.04	0.227710017021324	0.27
CG32068	D_BarHI	-12.1	0.15	-0.04	0.227710017021324	0.27
CG33493	Hth_Opa	-2.61	0.099	-0.49	-0.0476190476190476	0.47
CG33493	Hbn_Opa_Slp	-6	0.099	-0.49	-0.0476190476190476	0.47
CG33493	Hth	-6.63	0.099	-0.49	-0.0476190476190476	0.47
CG33493	Ey_Hbn	-7.05	0.099	-0.49	-0.0476190476190476	0.47
CG33493	Slp_D	-8.5	0.099	-0.49	-0.0476190476190476	0.47
CG33493	Notch	-9.53	0.099	-0.49	-0.0476190476190476	0.47
CG33493	D_BarHI	-11.68	0.099	-0.49	-0.0476190476190476	0.47
CG33493	Erm_Ey	-11.81	0.099	-0.49	-0.0476190476190476	0.47
CG33493	Opa_Erm	-14.08	0.099	-0.49	-0.0476190476190476	0.47
Blos4	Ey_Hbn	14.71	0.065	0.13	0.53748384988657	0.6
Blos4	Erm_Ey	7.48	0.065	0.13	0.53748384988657	0.6
Blos4	Hth	6.77	0.065	0.13	0.53748384988657	0.6
Blos4	Slp_D	1.89	0.065	0.13	0.53748384988657	0.6
Blos4	Hth_Opa	1.05	0.065	0.13	0.53748384988657	0.6
Blos4	Hbn_Opa_Slp	-2.7	0.065	0.13	0.53748384988657	0.6
Blos4	Opa_Erm	-5.69	0.065	0.13	0.53748384988657	0.6
Blos4	D_BarHI	-9.86	0.065	0.13	0.53748384988657	0.6
Blos4	Notch	-10.3	0.065	0.13	0.53748384988657	0.6
CG6404	Opa_Erm	5.65	0.079	-0.09	-0.0975900072948533	1
CG6404	Ey_Hbn	5.45	0.079	-0.09	-0.0975900072948533	1
CG6404	Hbn_Opa_Slp	1.7	0.079	-0.09	-0.0975900072948533	1
CG6404	Hth_Opa	-0.8	0.079	-0.09	-0.0975900072948533	1
CG6404	D_BarHI	-1.16	0.079	-0.09	-0.0975900072948533	1
CG6404	Erm_Ey	-4.75	0.079	-0.09	-0.0975900072948533	1
CG6404	Notch	-5.49	0.079	-0.09	-0.0975900072948533	1
CG6404	Hth	-11.32	0.079	-0.09	-0.0975900072948533	1
CG6404	Slp_D	-11.62	0.079	-0.09	-0.0975900072948533	1
CG32075	Hth	21.28	0.071	0.06	0.333333333333333	0.68
CG32075	Opa_Erm	11.96	0.071	0.06	0.333333333333333	0.68
CG32075	Ey_Hbn	11.72	0.071	0.06	0.333333333333333	0.68
CG32075	D_BarHI	5.81	0.071	0.06	0.333333333333333	0.68
CG32075	Hbn_Opa_Slp	4.25	0.071	0.06	0.333333333333333	0.68
CG32075	Erm_Ey	2.13	0.071	0.06	0.333333333333333	0.68
CG32075	Notch	1.34	0.071	0.06	0.333333333333333	0.68
CG32075	Slp_D	-0.01	0.071	0.06	0.333333333333333	0.68
CG32075	Hth_Opa	-2.44	0.071	0.06	0.333333333333333	0.68
CG7839	Opa_Erm	4.01	0.066	-0.25	0.174077655955698	0.31
CG7839	Hbn_Opa_Slp	2.84	0.066	-0.25	0.174077655955698	0.31
CG7839	Hth	0.97	0.066	-0.25	0.174077655955698	0.31
CG7839	Notch	0.69	0.066	-0.25	0.174077655955698	0.31
CG7839	Erm_Ey	-2.26	0.066	-0.25	0.174077655955698	0.31
CG7839	Hth_Opa	-3.97	0.066	-0.25	0.174077655955698	0.31
CG7839	Slp_D	-8.45	0.066	-0.25	0.174077655955698	0.31
CG7839	D_BarHI	-11.95	0.066	-0.25	0.174077655955698	0.31
CG7839	Ey_Hbn	-13.16	0.066	-0.25	0.174077655955698	0.31
Sod	Hth	2.93	0.155	0.5	0.683130051063973	0.75
Sod	Hbn_Opa_Slp	0.96	0.155	0.5	0.683130051063973	0.75
Sod	Erm_Ey	-2.52	0.155	0.5	0.683130051063973	0.75
Sod	Ey_Hbn	-3.96	0.155	0.5	0.683130051063973	0.75
Sod	Hth_Opa	-4.45	0.155	0.5	0.683130051063973	0.75
Sod	D_BarHI	-5.4	0.155	0.5	0.683130051063973	0.75
Sod	Notch	-5.67	0.155	0.5	0.683130051063973	0.75
Sod	Opa_Erm	-7.29	0.155	0.5	0.683130051063973	0.75
Sod	Slp_D	-10.17	0.155	0.5	0.683130051063973	0.75
Alg10	Opa_Erm	15.53	0.065	0.19	0.53748384988657	0.81
Alg10	Hbn_Opa_Slp	4.62	0.065	0.19	0.53748384988657	0.81
Alg10	Notch	-4.09	0.065	0.19	0.53748384988657	0.81
Alg10	Ey_Hbn	-5	0.065	0.19	0.53748384988657	0.81
Alg10	Slp_D	-6.86	0.065	0.19	0.53748384988657	0.81
Alg10	Hth_Opa	-8.15	0.065	0.19	0.53748384988657	0.81
Alg10	Erm_Ey	-9.54	0.065	0.19	0.53748384988657	0.81
Alg10	Hth	-11.67	0.065	0.19	0.53748384988657	0.81
Alg10	D_BarHI	-14.28	0.065	0.19	0.53748384988657	0.81
CG7616	Hth_Opa	7.81	0.054	-0.01	0.149071198499986	0.35
CG7616	Notch	3.34	0.054	-0.01	0.149071198499986	0.35
CG7616	Slp_D	-0.11	0.054	-0.01	0.149071198499986	0.35
CG7616	Erm_Ey	-0.26	0.054	-0.01	0.149071198499986	0.35
CG7616	Opa_Erm	-1.43	0.054	-0.01	0.149071198499986	0.35
CG7616	Ey_Hbn	-3.5	0.054	-0.01	0.149071198499986	0.35
CG7616	D_BarHI	-4.1	0.054	-0.01	0.149071198499986	0.35
CG7616	Hth	-9.53	0.054	-0.01	0.149071198499986	0.35
CG7616	Hbn_Opa_Slp	-10.3	0.054	-0.01	0.149071198499986	0.35
scyl	Slp_D	24.7	0.484	0.6	0.683130051063973	0.84
scyl	Hth	16.01	0.484	0.6	0.683130051063973	0.84
scyl	Notch	12.82	0.484	0.6	0.683130051063973	0.84
scyl	Erm_Ey	8.09	0.484	0.6	0.683130051063973	0.84
scyl	Hth_Opa	8.06	0.484	0.6	0.683130051063973	0.84
scyl	Hbn_Opa_Slp	0.59	0.484	0.6	0.683130051063973	0.84
scyl	Ey_Hbn	-1.82	0.484	0.6	0.683130051063973	0.84
scyl	Opa_Erm	-5.86	0.484	0.6	0.683130051063973	0.84
scyl	D_BarHI	-9.51	0.484	0.6	0.683130051063973	0.84
CG6163	Hbn_Opa_Slp	10.9	0.072	0.37	0.258198889747161	0.44
CG6163	Hth_Opa	7.53	0.072	0.37	0.258198889747161	0.44
CG6163	Hth	5.4	0.072	0.37	0.258198889747161	0.44
CG6163	Opa_Erm	4.99	0.072	0.37	0.258198889747161	0.44
CG6163	Erm_Ey	4.77	0.072	0.37	0.258198889747161	0.44
CG6163	Notch	3.43	0.072	0.37	0.258198889747161	0.44
CG6163	Slp_D	2.46	0.072	0.37	0.258198889747161	0.44
CG6163	Ey_Hbn	-4.87	0.072	0.37	0.258198889747161	0.44
CG6163	D_BarHI	-10.96	0.072	0.37	0.258198889747161	0.44
chrb	Slp_D	20.29	0.511	0.06	0.124034734589208	0.01
chrb	Notch	17.38	0.511	0.06	0.124034734589208	0.01
chrb	Hth	15.25	0.511	0.06	0.124034734589208	0.01
chrb	Hth_Opa	12.04	0.511	0.06	0.124034734589208	0.01
chrb	Hbn_Opa_Slp	10.9	0.511	0.06	0.124034734589208	0.01
chrb	Erm_Ey	8.15	0.511	0.06	0.124034734589208	0.01
chrb	Ey_Hbn	7.56	0.511	0.06	0.124034734589208	0.01
chrb	D_BarHI	3.05	0.511	0.06	0.124034734589208	0.01
chrb	Opa_Erm	-2.91	0.511	0.06	0.124034734589208	0.01
CG33267	Erm_Ey	4.04	0.073	0.05	0.447213595499958	0.67
CG33267	Hth_Opa	0.73	0.073	0.05	0.447213595499958	0.67
CG33267	Ey_Hbn	-0.2	0.073	0.05	0.447213595499958	0.67
CG33267	Notch	-1.42	0.073	0.05	0.447213595499958	0.67
CG33267	Hth	-4.41	0.073	0.05	0.447213595499958	0.67
CG33267	D_BarHI	-5.51	0.073	0.05	0.447213595499958	0.67
CG33267	Slp_D	-7.2	0.073	0.05	0.447213595499958	0.67
CG33267	Hbn_Opa_Slp	-9.09	0.073	0.05	0.447213595499958	0.67
CG33267	Opa_Erm	-12.39	0.073	0.05	0.447213595499958	0.67
CG6084	Hbn_Opa_Slp	10.79	0.164	0.46	0.683130051063973	0.33
CG6084	Notch	6.92	0.164	0.46	0.683130051063973	0.33
CG6084	Ey_Hbn	0.05	0.164	0.46	0.683130051063973	0.33
CG6084	D_BarHI	-1.47	0.164	0.46	0.683130051063973	0.33
CG6084	Hth	-1.54	0.164	0.46	0.683130051063973	0.33
CG6084	Hth_Opa	-3.05	0.164	0.46	0.683130051063973	0.33
CG6084	Slp_D	-4.21	0.164	0.46	0.683130051063973	0.33
CG6084	Erm_Ey	-6.14	0.164	0.46	0.683130051063973	0.33
CG6084	Opa_Erm	-12.22	0.164	0.46	0.683130051063973	0.33
PCID2	Ey_Hbn	20.43	0.107	0.45	0.53748384988657	0.76
PCID2	Erm_Ey	19.25	0.107	0.45	0.53748384988657	0.76
PCID2	Notch	16.94	0.107	0.45	0.53748384988657	0.76
PCID2	Hbn_Opa_Slp	12.44	0.107	0.45	0.53748384988657	0.76
PCID2	Hth_Opa	7.8	0.107	0.45	0.53748384988657	0.76
PCID2	Slp_D	7.34	0.107	0.45	0.53748384988657	0.76
PCID2	D_BarHI	5.61	0.107	0.45	0.53748384988657	0.76
PCID2	Opa_Erm	4.33	0.107	0.45	0.53748384988657	0.76
PCID2	Hth	-11.27	0.107	0.45	0.53748384988657	0.76
RIOK1	Notch	30.26	0.092	0.1	0.377964473009227	0.41
RIOK1	Hbn_Opa_Slp	11.04	0.092	0.1	0.377964473009227	0.41
RIOK1	Erm_Ey	10.66	0.092	0.1	0.377964473009227	0.41
RIOK1	Slp_D	5.49	0.092	0.1	0.377964473009227	0.41
RIOK1	Hth_Opa	4.5	0.092	0.1	0.377964473009227	0.41
RIOK1	Opa_Erm	3.12	0.092	0.1	0.377964473009227	0.41
RIOK1	D_BarHI	0.02	0.092	0.1	0.377964473009227	0.41
RIOK1	Ey_Hbn	-0.37	0.092	0.1	0.377964473009227	0.41
RIOK1	Hth	-8.34	0.092	0.1	0.377964473009227	0.41
CG32085	Hth	14.29	0.086	0.38	0.53748384988657	0.87
CG32085	Hth_Opa	5.44	0.086	0.38	0.53748384988657	0.87
CG32085	D_BarHI	-1.36	0.086	0.38	0.53748384988657	0.87
CG32085	Erm_Ey	-5.73	0.086	0.38	0.53748384988657	0.87
CG32085	Notch	-5.85	0.086	0.38	0.53748384988657	0.87
CG32085	Hbn_Opa_Slp	-5.91	0.086	0.38	0.53748384988657	0.87
CG32085	Slp_D	-8.22	0.086	0.38	0.53748384988657	0.87
CG32085	Ey_Hbn	-10.24	0.086	0.38	0.53748384988657	0.87
CG32085	Opa_Erm	-16.52	0.086	0.38	0.53748384988657	0.87
TfIIEalpha	D_BarHI	5.7	0.061	0.03	1	0.87
TfIIEalpha	Notch	3.21	0.061	0.03	1	0.87
TfIIEalpha	Slp_D	-0.25	0.061	0.03	1	0.87
TfIIEalpha	Hth	-0.39	0.061	0.03	1	0.87
TfIIEalpha	Hbn_Opa_Slp	-3	0.061	0.03	1	0.87
TfIIEalpha	Hth_Opa	-4.93	0.061	0.03	1	0.87
TfIIEalpha	Erm_Ey	-6.09	0.061	0.03	1	0.87
TfIIEalpha	Ey_Hbn	-6.48	0.061	0.03	1	0.87
TfIIEalpha	Opa_Erm	-7.92	0.061	0.03	1	0.87
Pallidin	Hth	7.44	0.062	0.06	0.258198889747161	0.19
Pallidin	Erm_Ey	6.73	0.062	0.06	0.258198889747161	0.19
Pallidin	Hbn_Opa_Slp	6.58	0.062	0.06	0.258198889747161	0.19
Pallidin	Hth_Opa	5.2	0.062	0.06	0.258198889747161	0.19
Pallidin	D_BarHI	3.65	0.062	0.06	0.258198889747161	0.19
Pallidin	Ey_Hbn	-0.96	0.062	0.06	0.258198889747161	0.19
Pallidin	Notch	-4.26	0.062	0.06	0.258198889747161	0.19
Pallidin	Slp_D	-8.06	0.062	0.06	0.258198889747161	0.19
Pallidin	Opa_Erm	-8.6	0.062	0.06	0.258198889747161	0.19
Bmcp	D_BarHI	2.83	0.103	-0.33	-0.142857142857143	0.78
Bmcp	Ey_Hbn	-0.32	0.103	-0.33	-0.142857142857143	0.78
Bmcp	Hbn_Opa_Slp	-1.59	0.103	-0.33	-0.142857142857143	0.78
Bmcp	Notch	-3.23	0.103	-0.33	-0.142857142857143	0.78
Bmcp	Slp_D	-7.81	0.103	-0.33	-0.142857142857143	0.78
Bmcp	Hth	-9.32	0.103	-0.33	-0.142857142857143	0.78
Bmcp	Erm_Ey	-10.2	0.103	-0.33	-0.142857142857143	0.78
Bmcp	Opa_Erm	-11.12	0.103	-0.33	-0.142857142857143	0.78
Bmcp	Hth_Opa	-11.93	0.103	-0.33	-0.142857142857143	0.78
CG6024	Hth	21.78	0.403	0.68	0.666666666666667	0.55
CG6024	Notch	19.54	0.403	0.68	0.666666666666667	0.55
CG6024	Hth_Opa	5.34	0.403	0.68	0.666666666666667	0.55
CG6024	D_BarHI	1.47	0.403	0.68	0.666666666666667	0.55
CG6024	Ey_Hbn	0.61	0.403	0.68	0.666666666666667	0.55
CG6024	Opa_Erm	-0.99	0.403	0.68	0.666666666666667	0.55
CG6024	Hbn_Opa_Slp	-5.3	0.403	0.68	0.666666666666667	0.55
CG6024	Slp_D	-5.37	0.403	0.68	0.666666666666667	0.55
CG6024	Erm_Ey	-10.3	0.403	0.68	0.666666666666667	0.55
Pi3K68D	Notch	4.67	0.096	-0.09	0.149071198499986	0.07
Pi3K68D	D_BarHI	3.36	0.096	-0.09	0.149071198499986	0.07
Pi3K68D	Hth_Opa	-0.14	0.096	-0.09	0.149071198499986	0.07
Pi3K68D	Slp_D	-0.71	0.096	-0.09	0.149071198499986	0.07
Pi3K68D	Ey_Hbn	-1.99	0.096	-0.09	0.149071198499986	0.07
Pi3K68D	Hbn_Opa_Slp	-5.96	0.096	-0.09	0.149071198499986	0.07
Pi3K68D	Erm_Ey	-10.01	0.096	-0.09	0.149071198499986	0.07
Pi3K68D	Hth	-12.31	0.096	-0.09	0.149071198499986	0.07
Pi3K68D	Opa_Erm	-16.29	0.096	-0.09	0.149071198499986	0.07
CG11597	Notch	1.52	0.114	-0.13	0.142857142857143	0.01
CG11597	D_BarHI	0.98	0.114	-0.13	0.142857142857143	0.01
CG11597	Erm_Ey	-1.15	0.114	-0.13	0.142857142857143	0.01
CG11597	Slp_D	-2.09	0.114	-0.13	0.142857142857143	0.01
CG11597	Hth_Opa	-2.42	0.114	-0.13	0.142857142857143	0.01
CG11597	Hbn_Opa_Slp	-7.23	0.114	-0.13	0.142857142857143	0.01
CG11597	Ey_Hbn	-8.98	0.114	-0.13	0.142857142857143	0.01
CG11597	Hth	-13.43	0.114	-0.13	0.142857142857143	0.01
CG11597	Opa_Erm	-14.25	0.114	-0.13	0.142857142857143	0.01
CG44837	Notch	27.47	0.58	-0.04	0.221916761978561	0.62
CG44837	Erm_Ey	9.22	0.58	-0.04	0.221916761978561	0.62
CG44837	Hth_Opa	0.27	0.58	-0.04	0.221916761978561	0.62
CG44837	Slp_D	-0.35	0.58	-0.04	0.221916761978561	0.62
CG44837	Hth	-4.13	0.58	-0.04	0.221916761978561	0.62
CG44837	Ey_Hbn	-5.22	0.58	-0.04	0.221916761978561	0.62
CG44837	Hbn_Opa_Slp	-7.7	0.58	-0.04	0.221916761978561	0.62
CG44837	Opa_Erm	-8.1	0.58	-0.04	0.221916761978561	0.62
CG44837	D_BarHI	-11.21	0.58	-0.04	0.221916761978561	0.62
CG6928	Notch	11.84	0.053	-0.17	0.0975900072948533	0.19
CG6928	Erm_Ey	6.14	0.053	-0.17	0.0975900072948533	0.19
CG6928	Slp_D	-0.67	0.053	-0.17	0.0975900072948533	0.19
CG6928	D_BarHI	-3.55	0.053	-0.17	0.0975900072948533	0.19
CG6928	Hbn_Opa_Slp	-3.62	0.053	-0.17	0.0975900072948533	0.19
CG6928	Hth_Opa	-5.44	0.053	-0.17	0.0975900072948533	0.19
CG6928	Ey_Hbn	-6.6	0.053	-0.17	0.0975900072948533	0.19
CG6928	Opa_Erm	-9	0.053	-0.17	0.0975900072948533	0.19
CG6928	Hth	-11.86	0.053	-0.17	0.0975900072948533	0.19
ssp	Hth	11	0.072	-0.12	0.124034734589208	0.18
ssp	Erm_Ey	7.88	0.072	-0.12	0.124034734589208	0.18
ssp	Hth_Opa	2.73	0.072	-0.12	0.124034734589208	0.18
ssp	Hbn_Opa_Slp	0.35	0.072	-0.12	0.124034734589208	0.18
ssp	Opa_Erm	0	0.072	-0.12	0.124034734589208	0.18
ssp	Slp_D	-0.8	0.072	-0.12	0.124034734589208	0.18
ssp	D_BarHI	-1.3	0.072	-0.12	0.124034734589208	0.18
ssp	Ey_Hbn	-1.44	0.072	-0.12	0.124034734589208	0.18
ssp	Notch	-5.24	0.072	-0.12	0.124034734589208	0.18
CG11534	Hth	1.34	0.069	-0.09	0.227710017021324	0.16
CG11534	Hth_Opa	-0.68	0.069	-0.09	0.227710017021324	0.16
CG11534	Hbn_Opa_Slp	-4.42	0.069	-0.09	0.227710017021324	0.16
CG11534	Slp_D	-5.19	0.069	-0.09	0.227710017021324	0.16
CG11534	Erm_Ey	-5.6	0.069	-0.09	0.227710017021324	0.16
CG11534	Notch	-8.9	0.069	-0.09	0.227710017021324	0.16
CG11534	Ey_Hbn	-9.55	0.069	-0.09	0.227710017021324	0.16
CG11534	Opa_Erm	-10.13	0.069	-0.09	0.227710017021324	0.16
CG11534	D_BarHI	-10.75	0.069	-0.09	0.227710017021324	0.16
Rh7	Ey_Hbn	21.94	0.516	-0.06	0.53748384988657	0.92
Rh7	Notch	16.16	0.516	-0.06	0.53748384988657	0.92
Rh7	D_BarHI	10.24	0.516	-0.06	0.53748384988657	0.92
Rh7	Hth	8.47	0.516	-0.06	0.53748384988657	0.92
Rh7	Hbn_Opa_Slp	7.77	0.516	-0.06	0.53748384988657	0.92
Rh7	Erm_Ey	4.9	0.516	-0.06	0.53748384988657	0.92
Rh7	Slp_D	3.83	0.516	-0.06	0.53748384988657	0.92
Rh7	Hth_Opa	-0.34	0.516	-0.06	0.53748384988657	0.92
Rh7	Opa_Erm	-5.22	0.516	-0.06	0.53748384988657	0.92
Adk1	Hbn_Opa_Slp	17.19	0.275	-0.17	0.149071198499986	0.34
Adk1	Hth_Opa	14.76	0.275	-0.17	0.149071198499986	0.34
Adk1	Ey_Hbn	11.96	0.275	-0.17	0.149071198499986	0.34
Adk1	Slp_D	-2.48	0.275	-0.17	0.149071198499986	0.34
Adk1	Hth	-4.8	0.275	-0.17	0.149071198499986	0.34
Adk1	Erm_Ey	-7.12	0.275	-0.17	0.149071198499986	0.34
Adk1	D_BarHI	-8.76	0.275	-0.17	0.149071198499986	0.34
Adk1	Notch	-9.33	0.275	-0.17	0.149071198499986	0.34
Adk1	Opa_Erm	-18	0.275	-0.17	0.149071198499986	0.34
app	Ey_Hbn	14.95	0.493	-0.31	-0.0215916758543765	0.02
app	Slp_D	13.52	0.493	-0.31	-0.0215916758543765	0.02
app	D_BarHI	8.59	0.493	-0.31	-0.0215916758543765	0.02
app	Erm_Ey	0.83	0.493	-0.31	-0.0215916758543765	0.02
app	Hth	0.05	0.493	-0.31	-0.0215916758543765	0.02
app	Hbn_Opa_Slp	-3.54	0.493	-0.31	-0.0215916758543765	0.02
app	Notch	-3.64	0.493	-0.31	-0.0215916758543765	0.02
app	Hth_Opa	-5.59	0.493	-0.31	-0.0215916758543765	0.02
app	Opa_Erm	-10.47	0.493	-0.31	-0.0215916758543765	0.02
Pbgs	Ey_Hbn	0.15	0.087	-0.24	0.227710017021324	0.19
Pbgs	Slp_D	-2.85	0.087	-0.24	0.227710017021324	0.19
Pbgs	Hbn_Opa_Slp	-3.14	0.087	-0.24	0.227710017021324	0.19
Pbgs	Erm_Ey	-3.81	0.087	-0.24	0.227710017021324	0.19
Pbgs	Hth_Opa	-4.57	0.087	-0.24	0.227710017021324	0.19
Pbgs	Notch	-4.93	0.087	-0.24	0.227710017021324	0.19
Pbgs	D_BarHI	-6.25	0.087	-0.24	0.227710017021324	0.19
Pbgs	Hth	-9.7	0.087	-0.24	0.227710017021324	0.19
Pbgs	Opa_Erm	-19.1	0.087	-0.24	0.227710017021324	0.19
CG4300	Hbn_Opa_Slp	5.28	0.162	0.2	0.447213595499958	0.65
CG4300	Notch	3.14	0.162	0.2	0.447213595499958	0.65
CG4300	Ey_Hbn	3.06	0.162	0.2	0.447213595499958	0.65
CG4300	Slp_D	1.36	0.162	0.2	0.447213595499958	0.65
CG4300	Erm_Ey	-5.53	0.162	0.2	0.447213595499958	0.65
CG4300	Hth	-6.08	0.162	0.2	0.447213595499958	0.65
CG4300	Opa_Erm	-8.01	0.162	0.2	0.447213595499958	0.65
CG4300	Hth_Opa	-10.91	0.162	0.2	0.447213595499958	0.65
CG4300	D_BarHI	-14.55	0.162	0.2	0.447213595499958	0.65
CG10426	Hth	29.85	0.108	0.24	0.230769230769231	0.13
CG10426	Slp_D	7.9	0.108	0.24	0.230769230769231	0.13
CG10426	Hbn_Opa_Slp	1.83	0.108	0.24	0.230769230769231	0.13
CG10426	Erm_Ey	0.49	0.108	0.24	0.230769230769231	0.13
CG10426	Notch	-0.11	0.108	0.24	0.230769230769231	0.13
CG10426	Hth_Opa	-5.37	0.108	0.24	0.230769230769231	0.13
CG10426	D_BarHI	-12.16	0.108	0.24	0.230769230769231	0.13
CG10426	Ey_Hbn	-12.34	0.108	0.24	0.230769230769231	0.13
CG10426	Opa_Erm	-12.74	0.108	0.24	0.230769230769231	0.13
CG4328	Hbn_Opa_Slp	18.5	0.432	0.51	0.53748384988657	0.24
CG4328	Notch	16.1	0.432	0.51	0.53748384988657	0.24
CG4328	Ey_Hbn	2.31	0.432	0.51	0.53748384988657	0.24
CG4328	Hth	0.66	0.432	0.51	0.53748384988657	0.24
CG4328	Opa_Erm	0.4	0.432	0.51	0.53748384988657	0.24
CG4328	D_BarHI	0.2	0.432	0.51	0.53748384988657	0.24
CG4328	Erm_Ey	0.07	0.432	0.51	0.53748384988657	0.24
CG4328	Slp_D	-1.56	0.432	0.51	0.53748384988657	0.24
CG4328	Hth_Opa	-1.78	0.432	0.51	0.53748384988657	0.24
CG32105	Notch	15.88	0.579	0.55	0.53748384988657	0.12
CG32105	Hbn_Opa_Slp	15.63	0.579	0.55	0.53748384988657	0.12
CG32105	Ey_Hbn	2.25	0.579	0.55	0.53748384988657	0.12
CG32105	Opa_Erm	1.83	0.579	0.55	0.53748384988657	0.12
CG32105	Hth	1.77	0.579	0.55	0.53748384988657	0.12
CG32105	Hth_Opa	1.72	0.579	0.55	0.53748384988657	0.12
CG32105	Slp_D	1.45	0.579	0.55	0.53748384988657	0.12
CG32105	Erm_Ey	0.67	0.579	0.55	0.53748384988657	0.12
CG32105	D_BarHI	-0.57	0.579	0.55	0.53748384988657	0.12
ArfGAP1	Ey_Hbn	11.58	0.082	0.1	0.149071198499986	0.01
ArfGAP1	Opa_Erm	1.91	0.082	0.1	0.149071198499986	0.01
ArfGAP1	Slp_D	1.77	0.082	0.1	0.149071198499986	0.01
ArfGAP1	Hth_Opa	1.31	0.082	0.1	0.149071198499986	0.01
ArfGAP1	Erm_Ey	1.17	0.082	0.1	0.149071198499986	0.01
ArfGAP1	D_BarHI	0.58	0.082	0.1	0.149071198499986	0.01
ArfGAP1	Hbn_Opa_Slp	-0.61	0.082	0.1	0.149071198499986	0.01
ArfGAP1	Notch	-2.51	0.082	0.1	0.149071198499986	0.01
ArfGAP1	Hth	-7.21	0.082	0.1	0.149071198499986	0.01
CG10638	D_BarHI	13.9	0.107	-0.08	0.149071198499986	0.19
CG10638	Hbn_Opa_Slp	7.16	0.107	-0.08	0.149071198499986	0.19
CG10638	Slp_D	7.1	0.107	-0.08	0.149071198499986	0.19
CG10638	Opa_Erm	5.47	0.107	-0.08	0.149071198499986	0.19
CG10638	Ey_Hbn	4.92	0.107	-0.08	0.149071198499986	0.19
CG10638	Hth_Opa	4.89	0.107	-0.08	0.149071198499986	0.19
CG10638	Erm_Ey	1.61	0.107	-0.08	0.149071198499986	0.19
CG10638	Notch	0.97	0.107	-0.08	0.149071198499986	0.19
CG10638	Hth	-3.45	0.107	-0.08	0.149071198499986	0.19
CG10681	Ey_Hbn	-0.03	0.069	0.27	0.258198889747161	0.6
CG10681	Erm_Ey	-2.72	0.069	0.27	0.258198889747161	0.6
CG10681	Hth_Opa	-3.05	0.069	0.27	0.258198889747161	0.6
CG10681	D_BarHI	-5.85	0.069	0.27	0.258198889747161	0.6
CG10681	Notch	-6.69	0.069	0.27	0.258198889747161	0.6
CG10681	Hth	-7.82	0.069	0.27	0.258198889747161	0.6
CG10681	Hbn_Opa_Slp	-8.7	0.069	0.27	0.258198889747161	0.6
CG10681	Slp_D	-8.73	0.069	0.27	0.258198889747161	0.6
CG10681	Opa_Erm	-12.44	0.069	0.27	0.258198889747161	0.6
CG10646	Hth_Opa	0.02	0.089	-0.12	0.683130051063973	0.74
CG10646	Opa_Erm	-3.77	0.089	-0.12	0.683130051063973	0.74
CG10646	Notch	-6.52	0.089	-0.12	0.683130051063973	0.74
CG10646	Hbn_Opa_Slp	-9.07	0.089	-0.12	0.683130051063973	0.74
CG10646	Slp_D	-9.08	0.089	-0.12	0.683130051063973	0.74
CG10646	Erm_Ey	-9.68	0.089	-0.12	0.683130051063973	0.74
CG10646	D_BarHI	-11.19	0.089	-0.12	0.683130051063973	0.74
CG10646	Ey_Hbn	-13.12	0.089	-0.12	0.683130051063973	0.74
CG10646	Hth	-15.31	0.089	-0.12	0.683130051063973	0.74
Tsf2	Notch	25.1	0.121	0.59	0.372104203767625	0.24
Tsf2	D_BarHI	12.97	0.121	0.59	0.372104203767625	0.24
Tsf2	Hth	10.75	0.121	0.59	0.372104203767625	0.24
Tsf2	Slp_D	6.29	0.121	0.59	0.372104203767625	0.24
Tsf2	Erm_Ey	5.41	0.121	0.59	0.372104203767625	0.24
Tsf2	Hth_Opa	0	0.121	0.59	0.372104203767625	0.24
Tsf2	Ey_Hbn	-0.65	0.121	0.59	0.372104203767625	0.24
Tsf2	Hbn_Opa_Slp	-6.8	0.121	0.59	0.372104203767625	0.24
Tsf2	Opa_Erm	-10.56	0.121	0.59	0.372104203767625	0.24
SmD1	D_BarHI	5.56	0.107	-0.1	0.174077655955698	0.12
SmD1	Hbn_Opa_Slp	4.21	0.107	-0.1	0.174077655955698	0.12
SmD1	Erm_Ey	3.53	0.107	-0.1	0.174077655955698	0.12
SmD1	Opa_Erm	-2.91	0.107	-0.1	0.174077655955698	0.12
SmD1	Slp_D	-3.04	0.107	-0.1	0.174077655955698	0.12
SmD1	Hth	-4.07	0.107	-0.1	0.174077655955698	0.12
SmD1	Hth_Opa	-4.39	0.107	-0.1	0.174077655955698	0.12
SmD1	Notch	-4.83	0.107	-0.1	0.174077655955698	0.12
SmD1	Ey_Hbn	-9.59	0.107	-0.1	0.174077655955698	0.12
Ptp69D	D_BarHI	19.88	0.083	-0.05	0.0975900072948533	0.01
Ptp69D	Hth	17.5	0.083	-0.05	0.0975900072948533	0.01
Ptp69D	Notch	13.49	0.083	-0.05	0.0975900072948533	0.01
Ptp69D	Erm_Ey	12.86	0.083	-0.05	0.0975900072948533	0.01
Ptp69D	Ey_Hbn	5.82	0.083	-0.05	0.0975900072948533	0.01
Ptp69D	Hth_Opa	1.97	0.083	-0.05	0.0975900072948533	0.01
Ptp69D	Opa_Erm	-7.27	0.083	-0.05	0.0975900072948533	0.01
Ptp69D	Hbn_Opa_Slp	-8.52	0.083	-0.05	0.0975900072948533	0.01
Ptp69D	Slp_D	-9.04	0.083	-0.05	0.0975900072948533	0.01
CG42709	Notch	5.84	0.309	0.01	0.29277002188456	0.09
CG42709	Hth	1.66	0.309	0.01	0.29277002188456	0.09
CG42709	Ey_Hbn	0.75	0.309	0.01	0.29277002188456	0.09
CG42709	Hth_Opa	0.25	0.309	0.01	0.29277002188456	0.09
CG42709	Slp_D	-0.15	0.309	0.01	0.29277002188456	0.09
CG42709	Erm_Ey	-1.19	0.309	0.01	0.29277002188456	0.09
CG42709	Hbn_Opa_Slp	-1.78	0.309	0.01	0.29277002188456	0.09
CG42709	Opa_Erm	-1.83	0.309	0.01	0.29277002188456	0.09
CG42709	D_BarHI	-5.81	0.309	0.01	0.29277002188456	0.09
CG10948	D_BarHI	12.96	0.065	-0.38	0.174077655955698	0.4
CG10948	Notch	0.11	0.065	-0.38	0.174077655955698	0.4
CG10948	Slp_D	0	0.065	-0.38	0.174077655955698	0.4
CG10948	Opa_Erm	-0.38	0.065	-0.38	0.174077655955698	0.4
CG10948	Erm_Ey	-0.65	0.065	-0.38	0.174077655955698	0.4
CG10948	Hbn_Opa_Slp	-1.64	0.065	-0.38	0.174077655955698	0.4
CG10948	Ey_Hbn	-2.14	0.065	-0.38	0.174077655955698	0.4
CG10948	Hth_Opa	-3.02	0.065	-0.38	0.174077655955698	0.4
CG10948	Hth	-14.96	0.065	-0.38	0.174077655955698	0.4
Wbp2	Notch	23.77	0.17	0.22	0.333333333333333	0.7
Wbp2	Erm_Ey	18.34	0.17	0.22	0.333333333333333	0.7
Wbp2	Slp_D	15.17	0.17	0.22	0.333333333333333	0.7
Wbp2	D_BarHI	15.03	0.17	0.22	0.333333333333333	0.7
Wbp2	Hbn_Opa_Slp	9.65	0.17	0.22	0.333333333333333	0.7
Wbp2	Ey_Hbn	5.98	0.17	0.22	0.333333333333333	0.7
Wbp2	Hth_Opa	-4.3	0.17	0.22	0.333333333333333	0.7
Wbp2	Hth	-5.85	0.17	0.22	0.333333333333333	0.7
Wbp2	Opa_Erm	-7.91	0.17	0.22	0.333333333333333	0.7
CG14117	Opa_Erm	7.69	0.08	0.22	0.53748384988657	0.28
CG14117	Hth	4.58	0.08	0.22	0.53748384988657	0.28
CG14117	Hth_Opa	3.11	0.08	0.22	0.53748384988657	0.28
CG14117	Slp_D	2.12	0.08	0.22	0.53748384988657	0.28
CG14117	Ey_Hbn	1.05	0.08	0.22	0.53748384988657	0.28
CG14117	D_BarHI	-3.75	0.08	0.22	0.53748384988657	0.28
CG14117	Notch	-3.85	0.08	0.22	0.53748384988657	0.28
CG14117	Erm_Ey	-4.17	0.08	0.22	0.53748384988657	0.28
CG14117	Hbn_Opa_Slp	-5.23	0.08	0.22	0.53748384988657	0.28
mRpL20	Hth_Opa	-1.07	0.175	0.08	0.333333333333333	0.91
mRpL20	Opa_Erm	-2.22	0.175	0.08	0.333333333333333	0.91
mRpL20	Erm_Ey	-2.22	0.175	0.08	0.333333333333333	0.91
mRpL20	Hbn_Opa_Slp	-6.44	0.175	0.08	0.333333333333333	0.91
mRpL20	Slp_D	-11.59	0.175	0.08	0.333333333333333	0.91
mRpL20	Notch	-12.02	0.175	0.08	0.333333333333333	0.91
mRpL20	Ey_Hbn	-13.28	0.175	0.08	0.333333333333333	0.91
mRpL20	D_BarHI	-13.3	0.175	0.08	0.333333333333333	0.91
mRpL20	Hth	-16.2	0.175	0.08	0.333333333333333	0.91
AdenoK	Hth	34.05	0.096	0.39	0.683130051063973	0.27
AdenoK	Notch	10.72	0.096	0.39	0.683130051063973	0.27
AdenoK	Slp_D	5.54	0.096	0.39	0.683130051063973	0.27
AdenoK	Hth_Opa	2.63	0.096	0.39	0.683130051063973	0.27
AdenoK	D_BarHI	0.15	0.096	0.39	0.683130051063973	0.27
AdenoK	Hbn_Opa_Slp	0.13	0.096	0.39	0.683130051063973	0.27
AdenoK	Erm_Ey	-0.02	0.096	0.39	0.683130051063973	0.27
AdenoK	Opa_Erm	-1.95	0.096	0.39	0.683130051063973	0.27
AdenoK	Ey_Hbn	-4.73	0.096	0.39	0.683130051063973	0.27
Syx13	Notch	25.62	0.174	0.29	0.227710017021324	0.19
Syx13	Hbn_Opa_Slp	24	0.174	0.29	0.227710017021324	0.19
Syx13	Slp_D	6.12	0.174	0.29	0.227710017021324	0.19
Syx13	Opa_Erm	4.05	0.174	0.29	0.227710017021324	0.19
Syx13	Erm_Ey	1.99	0.174	0.29	0.227710017021324	0.19
Syx13	Hth_Opa	1.9	0.174	0.29	0.227710017021324	0.19
Syx13	D_BarHI	1.57	0.174	0.29	0.227710017021324	0.19
Syx13	Ey_Hbn	0.99	0.174	0.29	0.227710017021324	0.19
Syx13	Hth	-2.93	0.174	0.29	0.227710017021324	0.19
trn	Notch	24.72	0.622	0.38	0.454545454545455	0.14
trn	Ey_Hbn	12.74	0.622	0.38	0.454545454545455	0.14
trn	Hth_Opa	11.87	0.622	0.38	0.454545454545455	0.14
trn	Hbn_Opa_Slp	8.37	0.622	0.38	0.454545454545455	0.14
trn	Opa_Erm	6	0.622	0.38	0.454545454545455	0.14
trn	D_BarHI	4.04	0.622	0.38	0.454545454545455	0.14
trn	Hth	0.64	0.622	0.38	0.454545454545455	0.14
trn	Slp_D	0.36	0.622	0.38	0.454545454545455	0.14
trn	Erm_Ey	-11.07	0.622	0.38	0.454545454545455	0.14
caps	Hth	25.64	0.48	0.21	0.466666666666667	0.07
caps	Hth_Opa	17.83	0.48	0.21	0.466666666666667	0.07
caps	Notch	11.97	0.48	0.21	0.466666666666667	0.07
caps	Hbn_Opa_Slp	10.35	0.48	0.21	0.466666666666667	0.07
caps	Ey_Hbn	9.08	0.48	0.21	0.466666666666667	0.07
caps	Slp_D	8.49	0.48	0.21	0.466666666666667	0.07
caps	Opa_Erm	4.5	0.48	0.21	0.466666666666667	0.07
caps	D_BarHI	2.57	0.48	0.21	0.466666666666667	0.07
caps	Erm_Ey	-1.11	0.48	0.21	0.466666666666667	0.07
CG10171	Slp_D	1.68	0.065	-0.27	0.29277002188456	0.29
CG10171	Hth_Opa	-0.31	0.065	-0.27	0.29277002188456	0.29
CG10171	D_BarHI	-1.45	0.065	-0.27	0.29277002188456	0.29
CG10171	Hbn_Opa_Slp	-2.35	0.065	-0.27	0.29277002188456	0.29
CG10171	Erm_Ey	-4.28	0.065	-0.27	0.29277002188456	0.29
CG10171	Notch	-7.22	0.065	-0.27	0.29277002188456	0.29
CG10171	Ey_Hbn	-10.53	0.065	-0.27	0.29277002188456	0.29
CG10171	Hth	-12.84	0.065	-0.27	0.29277002188456	0.29
CG10171	Opa_Erm	-15.4	0.065	-0.27	0.29277002188456	0.29
flr	Opa_Erm	3.72	0.102	-0.13	0.382970843102535	0.93
flr	Hth_Opa	-6.25	0.102	-0.13	0.382970843102535	0.93
flr	Slp_D	-8.08	0.102	-0.13	0.382970843102535	0.93
flr	Hbn_Opa_Slp	-8.38	0.102	-0.13	0.382970843102535	0.93
flr	Erm_Ey	-8.87	0.102	-0.13	0.382970843102535	0.93
flr	D_BarHI	-10.57	0.102	-0.13	0.382970843102535	0.93
flr	Notch	-13.48	0.102	-0.13	0.382970843102535	0.93
flr	Ey_Hbn	-14.07	0.102	-0.13	0.382970843102535	0.93
flr	Hth	-17	0.102	-0.13	0.382970843102535	0.93
stv	Notch	26.92	0.563	0.12	0.447213595499958	0.64
stv	Erm_Ey	20.79	0.563	0.12	0.447213595499958	0.64
stv	Hbn_Opa_Slp	19.65	0.563	0.12	0.447213595499958	0.64
stv	Hth_Opa	18.11	0.563	0.12	0.447213595499958	0.64
stv	Opa_Erm	17.41	0.563	0.12	0.447213595499958	0.64
stv	Hth	16.05	0.563	0.12	0.447213595499958	0.64
stv	D_BarHI	14.01	0.563	0.12	0.447213595499958	0.64
stv	Ey_Hbn	13.82	0.563	0.12	0.447213595499958	0.64
stv	Slp_D	9.24	0.563	0.12	0.447213595499958	0.64
Abp1	Hth_Opa	8.48	0.113	0.49	0.333333333333333	0.42
Abp1	D_BarHI	6.88	0.113	0.49	0.333333333333333	0.42
Abp1	Notch	5.15	0.113	0.49	0.333333333333333	0.42
Abp1	Ey_Hbn	-1.51	0.113	0.49	0.333333333333333	0.42
Abp1	Slp_D	-5.53	0.113	0.49	0.333333333333333	0.42
Abp1	Erm_Ey	-6.36	0.113	0.49	0.333333333333333	0.42
Abp1	Opa_Erm	-8.51	0.113	0.49	0.333333333333333	0.42
Abp1	Hth	-8.7	0.113	0.49	0.333333333333333	0.42
Abp1	Hbn_Opa_Slp	-8.83	0.113	0.49	0.333333333333333	0.42
Spt20	Slp_D	-1.25	0.09	-0.04	0.227710017021324	0.34
Spt20	Hth	-1.43	0.09	-0.04	0.227710017021324	0.34
Spt20	D_BarHI	-3.44	0.09	-0.04	0.227710017021324	0.34
Spt20	Hth_Opa	-3.46	0.09	-0.04	0.227710017021324	0.34
Spt20	Opa_Erm	-4.98	0.09	-0.04	0.227710017021324	0.34
Spt20	Ey_Hbn	-5.16	0.09	-0.04	0.227710017021324	0.34
Spt20	Hbn_Opa_Slp	-6.83	0.09	-0.04	0.227710017021324	0.34
Spt20	Notch	-9.64	0.09	-0.04	0.227710017021324	0.34
Spt20	Erm_Ey	-10.44	0.09	-0.04	0.227710017021324	0.34
bru-3	Hth	19.94	1.194	0.47	0.618070046200738	0.23
bru-3	Notch	18.83	1.194	0.47	0.618070046200738	0.23
bru-3	Slp_D	15.43	1.194	0.47	0.618070046200738	0.23
bru-3	Opa_Erm	13.02	1.194	0.47	0.618070046200738	0.23
bru-3	Hth_Opa	8.95	1.194	0.47	0.618070046200738	0.23
bru-3	Ey_Hbn	5.38	1.194	0.47	0.618070046200738	0.23
bru-3	Erm_Ey	3.99	1.194	0.47	0.618070046200738	0.23
bru-3	Hbn_Opa_Slp	0.59	1.194	0.47	0.618070046200738	0.23
bru-3	D_BarHI	-4.62	1.194	0.47	0.618070046200738	0.23
CR45825	Ey_Hbn	12.4	0.057	0.42	0.53748384988657	0.68
CR45825	Hth	10.57	0.057	0.42	0.53748384988657	0.68
CR45825	Hth_Opa	6.62	0.057	0.42	0.53748384988657	0.68
CR45825	Opa_Erm	5.25	0.057	0.42	0.53748384988657	0.68
CR45825	Slp_D	3.52	0.057	0.42	0.53748384988657	0.68
CR45825	Notch	0.76	0.057	0.42	0.53748384988657	0.68
CR45825	Hbn_Opa_Slp	-0.01	0.057	0.42	0.53748384988657	0.68
CR45825	Erm_Ey	-0.14	0.057	0.42	0.53748384988657	0.68
CR45825	D_BarHI	-3.14	0.057	0.42	0.53748384988657	0.68
CG13737	Opa_Erm	0.39	0.142	0.68	0.683130051063973	0.08
CG13737	Hth_Opa	-0.35	0.142	0.68	0.683130051063973	0.08
CG13737	D_BarHI	-0.88	0.142	0.68	0.683130051063973	0.08
CG13737	Ey_Hbn	-1.1	0.142	0.68	0.683130051063973	0.08
CG13737	Erm_Ey	-1.96	0.142	0.68	0.683130051063973	0.08
CG13737	Hbn_Opa_Slp	-2.97	0.142	0.68	0.683130051063973	0.08
CG13737	Slp_D	-4.64	0.142	0.68	0.683130051063973	0.08
CG13737	Hth	-6.71	0.142	0.68	0.683130051063973	0.08
CG13737	Notch	-6.83	0.142	0.68	0.683130051063973	0.08
CG8833	Hbn_Opa_Slp	-3.2	0.064	0.03	0.333333333333333	0.33
CG8833	Notch	-4.03	0.064	0.03	0.333333333333333	0.33
CG8833	Slp_D	-5.77	0.064	0.03	0.333333333333333	0.33
CG8833	Erm_Ey	-8.41	0.064	0.03	0.333333333333333	0.33
CG8833	Hth_Opa	-9.8	0.064	0.03	0.333333333333333	0.33
CG8833	Ey_Hbn	-10.57	0.064	0.03	0.333333333333333	0.33
CG8833	D_BarHI	-10.89	0.064	0.03	0.333333333333333	0.33
CG8833	Hth	-13.04	0.064	0.03	0.333333333333333	0.33
CG8833	Opa_Erm	-15.7	0.064	0.03	0.333333333333333	0.33
Nxf3	Ey_Hbn	9.96	0.042	-0.16	-0.0666666666666667	0.93
Nxf3	Erm_Ey	2.38	0.042	-0.16	-0.0666666666666667	0.93
Nxf3	Opa_Erm	0.39	0.042	-0.16	-0.0666666666666667	0.93
Nxf3	Notch	-2.02	0.042	-0.16	-0.0666666666666667	0.93
Nxf3	Hth_Opa	-2.21	0.042	-0.16	-0.0666666666666667	0.93
Nxf3	Hbn_Opa_Slp	-2.9	0.042	-0.16	-0.0666666666666667	0.93
Nxf3	Slp_D	-5.83	0.042	-0.16	-0.0666666666666667	0.93
Nxf3	D_BarHI	-14.41	0.042	-0.16	-0.0666666666666667	0.93
Nxf3	Hth	-14.44	0.042	-0.16	-0.0666666666666667	0.93
CG17364	Ey_Hbn	21.31	0.208	0.11	-0.0666666666666667	0.98
CG17364	Hth	11.33	0.208	0.11	-0.0666666666666667	0.98
CG17364	Erm_Ey	7.17	0.208	0.11	-0.0666666666666667	0.98
CG17364	Hbn_Opa_Slp	6.14	0.208	0.11	-0.0666666666666667	0.98
CG17364	Opa_Erm	5.77	0.208	0.11	-0.0666666666666667	0.98
CG17364	Hth_Opa	2.92	0.208	0.11	-0.0666666666666667	0.98
CG17364	D_BarHI	0.38	0.208	0.11	-0.0666666666666667	0.98
CG17364	Slp_D	0.24	0.208	0.11	-0.0666666666666667	0.98
CG17364	Notch	-2.02	0.208	0.11	-0.0666666666666667	0.98
CG17359	Notch	0.16	0.073	-0.45	-0.0975900072948533	0.91
CG17359	Opa_Erm	0	0.073	-0.45	-0.0975900072948533	0.91
CG17359	D_BarHI	-3.73	0.073	-0.45	-0.0975900072948533	0.91
CG17359	Slp_D	-3.97	0.073	-0.45	-0.0975900072948533	0.91
CG17359	Erm_Ey	-4.51	0.073	-0.45	-0.0975900072948533	0.91
CG17359	Hbn_Opa_Slp	-6.7	0.073	-0.45	-0.0975900072948533	0.91
CG17359	Hth	-10.1	0.073	-0.45	-0.0975900072948533	0.91
CG17359	Ey_Hbn	-11.12	0.073	-0.45	-0.0975900072948533	0.91
CG17359	Hth_Opa	-12.47	0.073	-0.45	-0.0975900072948533	0.91
CG6650	Notch	30.68	0.135	-0.08	0.124034734589208	0.15
CG6650	Erm_Ey	16.08	0.135	-0.08	0.124034734589208	0.15
CG6650	Slp_D	12.8	0.135	-0.08	0.124034734589208	0.15
CG6650	Hth	12.39	0.135	-0.08	0.124034734589208	0.15
CG6650	Hbn_Opa_Slp	9.25	0.135	-0.08	0.124034734589208	0.15
CG6650	Ey_Hbn	3.31	0.135	-0.08	0.124034734589208	0.15
CG6650	Hth_Opa	2.76	0.135	-0.08	0.124034734589208	0.15
CG6650	Opa_Erm	0.36	0.135	-0.08	0.124034734589208	0.15
CG6650	D_BarHI	-9.87	0.135	-0.08	0.124034734589208	0.15
CG6833	Opa_Erm	18.15	0.104	0.22	0.447213595499958	0.33
CG6833	Slp_D	10.68	0.104	0.22	0.447213595499958	0.33
CG6833	Notch	10.05	0.104	0.22	0.447213595499958	0.33
CG6833	Hth	5.78	0.104	0.22	0.447213595499958	0.33
CG6833	D_BarHI	5.49	0.104	0.22	0.447213595499958	0.33
CG6833	Erm_Ey	3.17	0.104	0.22	0.447213595499958	0.33
CG6833	Hbn_Opa_Slp	2.13	0.104	0.22	0.447213595499958	0.33
CG6833	Hth_Opa	-0.61	0.104	0.22	0.447213595499958	0.33
CG6833	Ey_Hbn	-5.74	0.104	0.22	0.447213595499958	0.33
CG32138	Notch	11.17	0.308	0.17	0.428571428571429	0.63
CG32138	Hth_Opa	2.26	0.308	0.17	0.428571428571429	0.63
CG32138	Opa_Erm	0.08	0.308	0.17	0.428571428571429	0.63
CG32138	D_BarHI	-0.19	0.308	0.17	0.428571428571429	0.63
CG32138	Hbn_Opa_Slp	-0.49	0.308	0.17	0.428571428571429	0.63
CG32138	Erm_Ey	-1.65	0.308	0.17	0.428571428571429	0.63
CG32138	Slp_D	-3.69	0.308	0.17	0.428571428571429	0.63
CG32138	Ey_Hbn	-9.51	0.308	0.17	0.428571428571429	0.63
CG32138	Hth	-11.54	0.308	0.17	0.428571428571429	0.63
Sox21b	Notch	30.25	0.501	0.62	0.712525303194425	0.38
Sox21b	Slp_D	23.51	0.501	0.62	0.712525303194425	0.38
Sox21b	Hth_Opa	17.67	0.501	0.62	0.712525303194425	0.38
Sox21b	Hbn_Opa_Slp	17.43	0.501	0.62	0.712525303194425	0.38
Sox21b	Opa_Erm	16.63	0.501	0.62	0.712525303194425	0.38
Sox21b	Ey_Hbn	14.38	0.501	0.62	0.712525303194425	0.38
Sox21b	Hth	13.23	0.501	0.62	0.712525303194425	0.38
Sox21b	Erm_Ey	7.12	0.501	0.62	0.712525303194425	0.38
Sox21b	D_BarHI	7.1	0.501	0.62	0.712525303194425	0.38
D	Notch	28.3	0.641	0.79	1	0.38
D	Slp_D	24.15	0.641	0.79	1	0.38
D	Hth_Opa	20.68	0.641	0.79	1	0.38
D	Opa_Erm	19.41	0.641	0.79	1	0.38
D	Hbn_Opa_Slp	17.35	0.641	0.79	1	0.38
D	Hth	12.97	0.641	0.79	1	0.38
D	Ey_Hbn	11.64	0.641	0.79	1	0.38
D	Erm_Ey	7.21	0.641	0.79	1	0.38
D	D_BarHI	4.74	0.641	0.79	1	0.38
nuf	Notch	23.86	0.4	0.08	0.124034734589208	0.22
nuf	D_BarHI	7.12	0.4	0.08	0.124034734589208	0.22
nuf	Hth_Opa	7.02	0.4	0.08	0.124034734589208	0.22
nuf	Ey_Hbn	0.43	0.4	0.08	0.124034734589208	0.22
nuf	Hbn_Opa_Slp	-0.35	0.4	0.08	0.124034734589208	0.22
nuf	Slp_D	-1.76	0.4	0.08	0.124034734589208	0.22
nuf	Erm_Ey	-1.81	0.4	0.08	0.124034734589208	0.22
nuf	Hth	-7.62	0.4	0.08	0.124034734589208	0.22
nuf	Opa_Erm	-17.45	0.4	0.08	0.124034734589208	0.22
CG7924	Notch	12.26	0.025	-0.33	0.0666666666666667	0.01
CG7924	Slp_D	10.62	0.025	-0.33	0.0666666666666667	0.01
CG7924	Hth_Opa	5.16	0.025	-0.33	0.0666666666666667	0.01
CG7924	Opa_Erm	5.03	0.025	-0.33	0.0666666666666667	0.01
CG7924	Hth	5	0.025	-0.33	0.0666666666666667	0.01
CG7924	Hbn_Opa_Slp	1.03	0.025	-0.33	0.0666666666666667	0.01
CG7924	Ey_Hbn	0.76	0.025	-0.33	0.0666666666666667	0.01
CG7924	D_BarHI	-0.07	0.025	-0.33	0.0666666666666667	0.01
CG7924	Erm_Ey	-3.72	0.025	-0.33	0.0666666666666667	0.01
fz	Ey_Hbn	21.19	0.601	0.45	0.423659272868162	0.53
fz	D_BarHI	14.22	0.601	0.45	0.423659272868162	0.53
fz	Erm_Ey	7.17	0.601	0.45	0.423659272868162	0.53
fz	Hbn_Opa_Slp	6.53	0.601	0.45	0.423659272868162	0.53
fz	Notch	3.45	0.601	0.45	0.423659272868162	0.53
fz	Hth	1.76	0.601	0.45	0.423659272868162	0.53
fz	Slp_D	-2.1	0.601	0.45	0.423659272868162	0.53
fz	Opa_Erm	-3.92	0.601	0.45	0.423659272868162	0.53
fz	Hth_Opa	-8.3	0.601	0.45	0.423659272868162	0.53
CG3919	Notch	3.69	0.024	0.27	0.53748384988657	0.98
CG3919	Hth	2.27	0.024	0.27	0.53748384988657	0.98
CG3919	D_BarHI	1.52	0.024	0.27	0.53748384988657	0.98
CG3919	Ey_Hbn	-0.9	0.024	0.27	0.53748384988657	0.98
CG3919	Erm_Ey	-1.21	0.024	0.27	0.53748384988657	0.98
CG3919	Slp_D	-2.13	0.024	0.27	0.53748384988657	0.98
CG3919	Opa_Erm	-2.14	0.024	0.27	0.53748384988657	0.98
CG3919	Hbn_Opa_Slp	-3.9	0.024	0.27	0.53748384988657	0.98
CG3919	Hth_Opa	-4.73	0.024	0.27	0.53748384988657	0.98
RecQ5	Ey_Hbn	2.77	0.067	0.08	0.0975900072948533	0.01
RecQ5	Hth	-3.95	0.067	0.08	0.0975900072948533	0.01
RecQ5	Erm_Ey	-4.28	0.067	0.08	0.0975900072948533	0.01
RecQ5	Hbn_Opa_Slp	-4.46	0.067	0.08	0.0975900072948533	0.01
RecQ5	Slp_D	-4.68	0.067	0.08	0.0975900072948533	0.01
RecQ5	Notch	-8.69	0.067	0.08	0.0975900072948533	0.01
RecQ5	Opa_Erm	-10.28	0.067	0.08	0.0975900072948533	0.01
RecQ5	Hth_Opa	-11.23	0.067	0.08	0.0975900072948533	0.01
RecQ5	D_BarHI	-13.66	0.067	0.08	0.0975900072948533	0.01
dlp	Hth	16.3	0.25	0.14	0.258198889747161	0.4
dlp	Slp_D	10.4	0.25	0.14	0.258198889747161	0.4
dlp	Notch	7.52	0.25	0.14	0.258198889747161	0.4
dlp	D_BarHI	6.14	0.25	0.14	0.258198889747161	0.4
dlp	Erm_Ey	4.99	0.25	0.14	0.258198889747161	0.4
dlp	Hth_Opa	1.55	0.25	0.14	0.258198889747161	0.4
dlp	Ey_Hbn	-1.77	0.25	0.14	0.258198889747161	0.4
dlp	Hbn_Opa_Slp	-2.84	0.25	0.14	0.258198889747161	0.4
dlp	Opa_Erm	-13.04	0.25	0.14	0.258198889747161	0.4
ome	Hth	20.76	0.377	-0.17	0.254823595718813	0.08
ome	Notch	10.24	0.377	-0.17	0.254823595718813	0.08
ome	Hbn_Opa_Slp	9.42	0.377	-0.17	0.254823595718813	0.08
ome	Slp_D	8.43	0.377	-0.17	0.254823595718813	0.08
ome	Erm_Ey	2.53	0.377	-0.17	0.254823595718813	0.08
ome	Ey_Hbn	1.9	0.377	-0.17	0.254823595718813	0.08
ome	Opa_Erm	-2.95	0.377	-0.17	0.254823595718813	0.08
ome	Hth_Opa	-5.97	0.377	-0.17	0.254823595718813	0.08
ome	D_BarHI	-6.47	0.377	-0.17	0.254823595718813	0.08
CG9384	Notch	8.62	0.079	0.2	0.0975900072948533	0.01
CG9384	D_BarHI	7.36	0.079	0.2	0.0975900072948533	0.01
CG9384	Slp_D	5.07	0.079	0.2	0.0975900072948533	0.01
CG9384	Hth_Opa	3.27	0.079	0.2	0.0975900072948533	0.01
CG9384	Erm_Ey	1.89	0.079	0.2	0.0975900072948533	0.01
CG9384	Ey_Hbn	-4.52	0.079	0.2	0.0975900072948533	0.01
CG9384	Hbn_Opa_Slp	-7.79	0.079	0.2	0.0975900072948533	0.01
CG9384	Hth	-13.36	0.079	0.2	0.0975900072948533	0.01
CG9384	Opa_Erm	-21.17	0.079	0.2	0.0975900072948533	0.01
bmm	Hth_Opa	13.21	0.137	0.22	0.142857142857143	0.09
bmm	Hbn_Opa_Slp	6.13	0.137	0.22	0.142857142857143	0.09
bmm	Slp_D	5.93	0.137	0.22	0.142857142857143	0.09
bmm	Hth	5.03	0.137	0.22	0.142857142857143	0.09
bmm	D_BarHI	2.17	0.137	0.22	0.142857142857143	0.09
bmm	Ey_Hbn	2.11	0.137	0.22	0.142857142857143	0.09
bmm	Opa_Erm	-1.74	0.137	0.22	0.142857142857143	0.09
bmm	Erm_Ey	-3.61	0.137	0.22	0.142857142857143	0.09
bmm	Notch	-4.89	0.137	0.22	0.142857142857143	0.09
CG17839	Slp_D	14.39	0.428	0.14	0.233549683248457	0.25
CG17839	Notch	8.52	0.428	0.14	0.233549683248457	0.25
CG17839	Hth_Opa	-1.78	0.428	0.14	0.233549683248457	0.25
CG17839	Erm_Ey	-5.79	0.428	0.14	0.233549683248457	0.25
CG17839	Hth	-6.38	0.428	0.14	0.233549683248457	0.25
CG17839	Ey_Hbn	-6.58	0.428	0.14	0.233549683248457	0.25
CG17839	Hbn_Opa_Slp	-8.64	0.428	0.14	0.233549683248457	0.25
CG17839	D_BarHI	-13.17	0.428	0.14	0.233549683248457	0.25
CG17839	Opa_Erm	-17.44	0.428	0.14	0.233549683248457	0.25
DCX-EMAP	Slp_D	28.31	0.181	-0.13	0.0975900072948533	0.01
DCX-EMAP	Notch	19.75	0.181	-0.13	0.0975900072948533	0.01
DCX-EMAP	Ey_Hbn	3.83	0.181	-0.13	0.0975900072948533	0.01
DCX-EMAP	Hbn_Opa_Slp	3.47	0.181	-0.13	0.0975900072948533	0.01
DCX-EMAP	D_BarHI	3.09	0.181	-0.13	0.0975900072948533	0.01
DCX-EMAP	Hth_Opa	2.97	0.181	-0.13	0.0975900072948533	0.01
DCX-EMAP	Opa_Erm	2.33	0.181	-0.13	0.0975900072948533	0.01
DCX-EMAP	Hth	1.66	0.181	-0.13	0.0975900072948533	0.01
DCX-EMAP	Erm_Ey	1.49	0.181	-0.13	0.0975900072948533	0.01
CG5114	Ey_Hbn	4.2	0.117	-0.14	-0.0975900072948533	0.96
CG5114	Slp_D	2.85	0.117	-0.14	-0.0975900072948533	0.96
CG5114	Hth_Opa	-0.32	0.117	-0.14	-0.0975900072948533	0.96
CG5114	Erm_Ey	-5.78	0.117	-0.14	-0.0975900072948533	0.96
CG5114	Hbn_Opa_Slp	-7.55	0.117	-0.14	-0.0975900072948533	0.96
CG5114	Notch	-8.19	0.117	-0.14	-0.0975900072948533	0.96
CG5114	D_BarHI	-10.63	0.117	-0.14	-0.0975900072948533	0.96
CG5114	Hth	-14.82	0.117	-0.14	-0.0975900072948533	0.96
CG5114	Opa_Erm	-20.37	0.117	-0.14	-0.0975900072948533	0.96
Prosbeta2	Notch	9.33	0.126	-0.33	0.0666666666666667	0.01
Prosbeta2	Slp_D	5.98	0.126	-0.33	0.0666666666666667	0.01
Prosbeta2	Hth	5.02	0.126	-0.33	0.0666666666666667	0.01
Prosbeta2	Opa_Erm	3.89	0.126	-0.33	0.0666666666666667	0.01
Prosbeta2	Erm_Ey	2.29	0.126	-0.33	0.0666666666666667	0.01
Prosbeta2	D_BarHI	1.09	0.126	-0.33	0.0666666666666667	0.01
Prosbeta2	Hth_Opa	-4.47	0.126	-0.33	0.0666666666666667	0.01
Prosbeta2	Ey_Hbn	-6.54	0.126	-0.33	0.0666666666666667	0.01
Prosbeta2	Hbn_Opa_Slp	-7.16	0.126	-0.33	0.0666666666666667	0.01
Reck	Notch	46.28	0.087	0.41	0.302613766334401	0.92
Reck	Hth	8.46	0.087	0.41	0.302613766334401	0.92
Reck	Ey_Hbn	8.26	0.087	0.41	0.302613766334401	0.92
Reck	Opa_Erm	2.44	0.087	0.41	0.302613766334401	0.92
Reck	Hth_Opa	1.66	0.087	0.41	0.302613766334401	0.92
Reck	Hbn_Opa_Slp	0.39	0.087	0.41	0.302613766334401	0.92
Reck	Erm_Ey	0.14	0.087	0.41	0.302613766334401	0.92
Reck	Slp_D	-0.79	0.087	0.41	0.302613766334401	0.92
Reck	D_BarHI	-3.27	0.087	0.41	0.302613766334401	0.92
Sytbeta	Opa_Erm	16.17	0.174	0.36	1	0.76
Sytbeta	Erm_Ey	8.39	0.174	0.36	1	0.76
Sytbeta	Hth	7.67	0.174	0.36	1	0.76
Sytbeta	D_BarHI	6.18	0.174	0.36	1	0.76
Sytbeta	Notch	5.74	0.174	0.36	1	0.76
Sytbeta	Hth_Opa	4.59	0.174	0.36	1	0.76
Sytbeta	Slp_D	3.98	0.174	0.36	1	0.76
Sytbeta	Hbn_Opa_Slp	3.5	0.174	0.36	1	0.76
Sytbeta	Ey_Hbn	-7.09	0.174	0.36	1	0.76
cp309	Ey_Hbn	10.48	0.054	0.73	0.53748384988657	0.71
cp309	Hth_Opa	7.25	0.054	0.73	0.53748384988657	0.71
cp309	Hbn_Opa_Slp	4.55	0.054	0.73	0.53748384988657	0.71
cp309	Erm_Ey	-2.26	0.054	0.73	0.53748384988657	0.71
cp309	D_BarHI	-4.28	0.054	0.73	0.53748384988657	0.71
cp309	Hth	-4.41	0.054	0.73	0.53748384988657	0.71
cp309	Slp_D	-5.2	0.054	0.73	0.53748384988657	0.71
cp309	Notch	-8.94	0.054	0.73	0.53748384988657	0.71
cp309	Opa_Erm	-12.09	0.054	0.73	0.53748384988657	0.71
Aats-gly	Hth	19.6	0.106	0.23	0.29277002188456	0.4
Aats-gly	Opa_Erm	10.14	0.106	0.23	0.29277002188456	0.4
Aats-gly	Erm_Ey	7.13	0.106	0.23	0.29277002188456	0.4
Aats-gly	Ey_Hbn	6.28	0.106	0.23	0.29277002188456	0.4
Aats-gly	Hbn_Opa_Slp	3.59	0.106	0.23	0.29277002188456	0.4
Aats-gly	Hth_Opa	2.85	0.106	0.23	0.29277002188456	0.4
Aats-gly	Notch	1.71	0.106	0.23	0.29277002188456	0.4
Aats-gly	Slp_D	-1.08	0.106	0.23	0.29277002188456	0.4
Aats-gly	D_BarHI	-3.12	0.106	0.23	0.29277002188456	0.4
CTPsyn	Opa_Erm	0.88	0.097	-0.37	-0.0666666666666667	0.7
CTPsyn	D_BarHI	-0.17	0.097	-0.37	-0.0666666666666667	0.7
CTPsyn	Notch	-1.92	0.097	-0.37	-0.0666666666666667	0.7
CTPsyn	Hbn_Opa_Slp	-2.9	0.097	-0.37	-0.0666666666666667	0.7
CTPsyn	Erm_Ey	-3.3	0.097	-0.37	-0.0666666666666667	0.7
CTPsyn	Hth_Opa	-3.37	0.097	-0.37	-0.0666666666666667	0.7
CTPsyn	Slp_D	-8	0.097	-0.37	-0.0666666666666667	0.7
CTPsyn	Hth	-8.16	0.097	-0.37	-0.0666666666666667	0.7
CTPsyn	Ey_Hbn	-10.53	0.097	-0.37	-0.0666666666666667	0.7
CG45071	Notch	15.43	0.082	-0.02	0.258198889747161	0.29
CG45071	Hth_Opa	14.79	0.082	-0.02	0.258198889747161	0.29
CG45071	Hth	11.96	0.082	-0.02	0.258198889747161	0.29
CG45071	Erm_Ey	8.63	0.082	-0.02	0.258198889747161	0.29
CG45071	Ey_Hbn	8.28	0.082	-0.02	0.258198889747161	0.29
CG45071	Hbn_Opa_Slp	1.84	0.082	-0.02	0.258198889747161	0.29
CG45071	Slp_D	0.97	0.082	-0.02	0.258198889747161	0.29
CG45071	Opa_Erm	0	0.082	-0.02	0.258198889747161	0.29
CG45071	D_BarHI	-10.34	0.082	-0.02	0.258198889747161	0.29
CG12316	Ey_Hbn	15.71	0.096	-0.11	0.0666666666666667	0.01
CG12316	D_BarHI	15.37	0.096	-0.11	0.0666666666666667	0.01
CG12316	Hbn_Opa_Slp	8.02	0.096	-0.11	0.0666666666666667	0.01
CG12316	Slp_D	7.66	0.096	-0.11	0.0666666666666667	0.01
CG12316	Notch	4.52	0.096	-0.11	0.0666666666666667	0.01
CG12316	Erm_Ey	-0.03	0.096	-0.11	0.0666666666666667	0.01
CG12316	Hth_Opa	-2.77	0.096	-0.11	0.0666666666666667	0.01
CG12316	Hth	-6.11	0.096	-0.11	0.0666666666666667	0.01
CG12316	Opa_Erm	-18.82	0.096	-0.11	0.0666666666666667	0.01
Pdi	Ey_Hbn	20.1	0.296	-0.06	0.227710017021324	0.55
Pdi	Slp_D	11.12	0.296	-0.06	0.227710017021324	0.55
Pdi	Opa_Erm	5.78	0.296	-0.06	0.227710017021324	0.55
Pdi	D_BarHI	5.15	0.296	-0.06	0.227710017021324	0.55
Pdi	Notch	-5.75	0.296	-0.06	0.227710017021324	0.55
Pdi	Erm_Ey	-7.1	0.296	-0.06	0.227710017021324	0.55
Pdi	Hbn_Opa_Slp	-7.81	0.296	-0.06	0.227710017021324	0.55
Pdi	Hth	-7.89	0.296	-0.06	0.227710017021324	0.55
Pdi	Hth_Opa	-12.11	0.296	-0.06	0.227710017021324	0.55
Pex3	Notch	22.96	0.056	0.56	0.447213595499958	0.67
Pex3	Hbn_Opa_Slp	12.22	0.056	0.56	0.447213595499958	0.67
Pex3	Hth_Opa	9.56	0.056	0.56	0.447213595499958	0.67
Pex3	D_BarHI	6.96	0.056	0.56	0.447213595499958	0.67
Pex3	Slp_D	5.25	0.056	0.56	0.447213595499958	0.67
Pex3	Hth	3.18	0.056	0.56	0.447213595499958	0.67
Pex3	Erm_Ey	2.57	0.056	0.56	0.447213595499958	0.67
Pex3	Ey_Hbn	-5.77	0.056	0.56	0.447213595499958	0.67
Pex3	Opa_Erm	-14.26	0.056	0.56	0.447213595499958	0.67
FucTA	Ey_Hbn	6.78	0.164	-0.08	0.0666666666666667	0.01
FucTA	D_BarHI	1.26	0.164	-0.08	0.0666666666666667	0.01
FucTA	Slp_D	-0.43	0.164	-0.08	0.0666666666666667	0.01
FucTA	Hbn_Opa_Slp	-1.44	0.164	-0.08	0.0666666666666667	0.01
FucTA	Hth	-1.61	0.164	-0.08	0.0666666666666667	0.01
FucTA	Erm_Ey	-2.09	0.164	-0.08	0.0666666666666667	0.01
FucTA	Opa_Erm	-2.99	0.164	-0.08	0.0666666666666667	0.01
FucTA	Notch	-3.59	0.164	-0.08	0.0666666666666667	0.01
FucTA	Hth_Opa	-8.74	0.164	-0.08	0.0666666666666667	0.01
Msh6	Hth_Opa	2.98	0.091	-0.03	0.258198889747161	0.24
Msh6	Opa_Erm	-1.64	0.091	-0.03	0.258198889747161	0.24
Msh6	Hbn_Opa_Slp	-3.3	0.091	-0.03	0.258198889747161	0.24
Msh6	Erm_Ey	-5.97	0.091	-0.03	0.258198889747161	0.24
Msh6	Hth	-6.51	0.091	-0.03	0.258198889747161	0.24
Msh6	Slp_D	-9.71	0.091	-0.03	0.258198889747161	0.24
Msh6	Notch	-12.3	0.091	-0.03	0.258198889747161	0.24
Msh6	D_BarHI	-12.36	0.091	-0.03	0.258198889747161	0.24
Msh6	Ey_Hbn	-12.81	0.091	-0.03	0.258198889747161	0.24
Prp31	Ey_Hbn	15.07	0.077	0.4	0.258198889747161	0.42
Prp31	Opa_Erm	11.58	0.077	0.4	0.258198889747161	0.42
Prp31	Hth	11.53	0.077	0.4	0.258198889747161	0.42
Prp31	Erm_Ey	8.04	0.077	0.4	0.258198889747161	0.42
Prp31	Notch	5.33	0.077	0.4	0.258198889747161	0.42
Prp31	Hbn_Opa_Slp	2.6	0.077	0.4	0.258198889747161	0.42
Prp31	Hth_Opa	2.22	0.077	0.4	0.258198889747161	0.42
Prp31	Slp_D	2.21	0.077	0.4	0.258198889747161	0.42
Prp31	D_BarHI	1.95	0.077	0.4	0.258198889747161	0.42
CG7011	Hth_Opa	6.52	0.101	0.13	0.2	0.07
CG7011	Ey_Hbn	3.45	0.101	0.13	0.2	0.07
CG7011	Slp_D	2.26	0.101	0.13	0.2	0.07
CG7011	Hbn_Opa_Slp	1.79	0.101	0.13	0.2	0.07
CG7011	Hth	1.15	0.101	0.13	0.2	0.07
CG7011	Notch	0.89	0.101	0.13	0.2	0.07
CG7011	D_BarHI	0.06	0.101	0.13	0.2	0.07
CG7011	Erm_Ey	-1.17	0.101	0.13	0.2	0.07
CG7011	Opa_Erm	-3.28	0.101	0.13	0.2	0.07
CG6878	Hbn_Opa_Slp	11.38	0.126	0.26	0.367058489524401	0.57
CG6878	Hth	3.27	0.126	0.26	0.367058489524401	0.57
CG6878	Notch	3	0.126	0.26	0.367058489524401	0.57
CG6878	Ey_Hbn	2.27	0.126	0.26	0.367058489524401	0.57
CG6878	Hth_Opa	-2.37	0.126	0.26	0.367058489524401	0.57
CG6878	Erm_Ey	-4.04	0.126	0.26	0.367058489524401	0.57
CG6878	D_BarHI	-4.77	0.126	0.26	0.367058489524401	0.57
CG6878	Slp_D	-6.2	0.126	0.26	0.367058489524401	0.57
CG6878	Opa_Erm	-15.43	0.126	0.26	0.367058489524401	0.57
CG12355	Hth_Opa	4.62	0.193	0.27	0.333333333333333	0.24
CG12355	Hth	4.11	0.193	0.27	0.333333333333333	0.24
CG12355	Notch	0.19	0.193	0.27	0.333333333333333	0.24
CG12355	Ey_Hbn	-0.03	0.193	0.27	0.333333333333333	0.24
CG12355	D_BarHI	-1.65	0.193	0.27	0.333333333333333	0.24
CG12355	Erm_Ey	-2.84	0.193	0.27	0.333333333333333	0.24
CG12355	Hbn_Opa_Slp	-4.08	0.193	0.27	0.333333333333333	0.24
CG12355	Slp_D	-7.17	0.193	0.27	0.333333333333333	0.24
CG12355	Opa_Erm	-15.05	0.193	0.27	0.333333333333333	0.24
CG7275	Opa_Erm	4.58	0.063	0.49	1	0.82
CG7275	Notch	4.52	0.063	0.49	1	0.82
CG7275	Hth_Opa	3.95	0.063	0.49	1	0.82
CG7275	D_BarHI	2.23	0.063	0.49	1	0.82
CG7275	Slp_D	-1.07	0.063	0.49	1	0.82
CG7275	Hbn_Opa_Slp	-3.04	0.063	0.49	1	0.82
CG7275	Ey_Hbn	-4.77	0.063	0.49	1	0.82
CG7275	Hth	-9.87	0.063	0.49	1	0.82
CG7275	Erm_Ey	-10.82	0.063	0.49	1	0.82
CG7272	Notch	10.78	0.133	0.18	0.333333333333333	0.27
CG7272	Hth	6.87	0.133	0.18	0.333333333333333	0.27
CG7272	D_BarHI	3.87	0.133	0.18	0.333333333333333	0.27
CG7272	Ey_Hbn	1.88	0.133	0.18	0.333333333333333	0.27
CG7272	Slp_D	-3.93	0.133	0.18	0.333333333333333	0.27
CG7272	Hbn_Opa_Slp	-4.73	0.133	0.18	0.333333333333333	0.27
CG7272	Erm_Ey	-7.58	0.133	0.18	0.333333333333333	0.27
CG7272	Hth_Opa	-8.24	0.133	0.18	0.333333333333333	0.27
CG7272	Opa_Erm	-9.78	0.133	0.18	0.333333333333333	0.27
CG7857	Notch	12.26	0.198	-0.03	0.254823595718813	0.23
CG7857	Slp_D	11.41	0.198	-0.03	0.254823595718813	0.23
CG7857	Erm_Ey	3.33	0.198	-0.03	0.254823595718813	0.23
CG7857	D_BarHI	0.8	0.198	-0.03	0.254823595718813	0.23
CG7857	Hbn_Opa_Slp	0.43	0.198	-0.03	0.254823595718813	0.23
CG7857	Hth	-0.14	0.198	-0.03	0.254823595718813	0.23
CG7857	Ey_Hbn	-2.46	0.198	-0.03	0.254823595718813	0.23
CG7857	Hth_Opa	-6.45	0.198	-0.03	0.254823595718813	0.23
CG7857	Opa_Erm	-16.93	0.198	-0.03	0.254823595718813	0.23
CG7841	Hth	25.14	0.075	0.55	1	0.43
CG7841	Hth_Opa	6.41	0.075	0.55	1	0.43
CG7841	Notch	4.4	0.075	0.55	1	0.43
CG7841	Slp_D	3.41	0.075	0.55	1	0.43
CG7841	Hbn_Opa_Slp	0.08	0.075	0.55	1	0.43
CG7841	Erm_Ey	-1.19	0.075	0.55	1	0.43
CG7841	Ey_Hbn	-1.27	0.075	0.55	1	0.43
CG7841	Opa_Erm	-5.38	0.075	0.55	1	0.43
CG7841	D_BarHI	-7.67	0.075	0.55	1	0.43
Eip71CD	Notch	12.86	0.072	0.72	0.53748384988657	0.54
Eip71CD	Opa_Erm	12.51	0.072	0.72	0.53748384988657	0.54
Eip71CD	Erm_Ey	12.03	0.072	0.72	0.53748384988657	0.54
Eip71CD	Hbn_Opa_Slp	4.9	0.072	0.72	0.53748384988657	0.54
Eip71CD	Ey_Hbn	4.82	0.072	0.72	0.53748384988657	0.54
Eip71CD	Slp_D	3.47	0.072	0.72	0.53748384988657	0.54
Eip71CD	D_BarHI	3.12	0.072	0.72	0.53748384988657	0.54
Eip71CD	Hth_Opa	0.56	0.072	0.72	0.53748384988657	0.54
Eip71CD	Hth	-3.64	0.072	0.72	0.53748384988657	0.54
AGO2	Hth	16.11	0.112	0.13	0.654653670707977	0.31
AGO2	Opa_Erm	7.95	0.112	0.13	0.654653670707977	0.31
AGO2	Notch	6.14	0.112	0.13	0.654653670707977	0.31
AGO2	D_BarHI	5.48	0.112	0.13	0.654653670707977	0.31
AGO2	Erm_Ey	4.18	0.112	0.13	0.654653670707977	0.31
AGO2	Hth_Opa	-0.34	0.112	0.13	0.654653670707977	0.31
AGO2	Ey_Hbn	-3.47	0.112	0.13	0.654653670707977	0.31
AGO2	Hbn_Opa_Slp	-6.8	0.112	0.13	0.654653670707977	0.31
AGO2	Slp_D	-8.39	0.112	0.13	0.654653670707977	0.31
CG12301	Notch	7.26	0.089	-0.3	0.149071198499986	0.28
CG12301	Hth_Opa	3.27	0.089	-0.3	0.149071198499986	0.28
CG12301	D_BarHI	3	0.089	-0.3	0.149071198499986	0.28
CG12301	Slp_D	-0.93	0.089	-0.3	0.149071198499986	0.28
CG12301	Hbn_Opa_Slp	-5.63	0.089	-0.3	0.149071198499986	0.28
CG12301	Ey_Hbn	-6.02	0.089	-0.3	0.149071198499986	0.28
CG12301	Erm_Ey	-7.78	0.089	-0.3	0.149071198499986	0.28
CG12301	Hth	-8.74	0.089	-0.3	0.149071198499986	0.28
CG12301	Opa_Erm	-15.23	0.089	-0.3	0.149071198499986	0.28
CG12304	Hth_Opa	14.14	0.121	0.36	1	0.81
CG12304	Hth	4.35	0.121	0.36	1	0.81
CG12304	Hbn_Opa_Slp	4.24	0.121	0.36	1	0.81
CG12304	Ey_Hbn	2.72	0.121	0.36	1	0.81
CG12304	Erm_Ey	2.61	0.121	0.36	1	0.81
CG12304	Slp_D	1.3	0.121	0.36	1	0.81
CG12304	Notch	-3.61	0.121	0.36	1	0.81
CG12304	D_BarHI	-5.2	0.121	0.36	1	0.81
CG12304	Opa_Erm	-5.45	0.121	0.36	1	0.81
comm	Ey_Hbn	16.28	0.356	0.5	0.509175077217316	0.24
comm	Hbn_Opa_Slp	10.45	0.356	0.5	0.509175077217316	0.24
comm	Hth	5.9	0.356	0.5	0.509175077217316	0.24
comm	Notch	5.85	0.356	0.5	0.509175077217316	0.24
comm	Slp_D	2.34	0.356	0.5	0.509175077217316	0.24
comm	Hth_Opa	-0.75	0.356	0.5	0.509175077217316	0.24
comm	D_BarHI	-1.89	0.356	0.5	0.509175077217316	0.24
comm	Erm_Ey	-4.68	0.356	0.5	0.509175077217316	0.24
comm	Opa_Erm	-7.44	0.356	0.5	0.509175077217316	0.24
CkIIalpha-i1	D_BarHI	6.65	0.059	0.07	0.227710017021324	0.27
CkIIalpha-i1	Hth	4.25	0.059	0.07	0.227710017021324	0.27
CkIIalpha-i1	Hth_Opa	0.88	0.059	0.07	0.227710017021324	0.27
CkIIalpha-i1	Erm_Ey	-1.41	0.059	0.07	0.227710017021324	0.27
CkIIalpha-i1	Notch	-1.42	0.059	0.07	0.227710017021324	0.27
CkIIalpha-i1	Opa_Erm	-3.16	0.059	0.07	0.227710017021324	0.27
CkIIalpha-i1	Slp_D	-4.93	0.059	0.07	0.227710017021324	0.27
CkIIalpha-i1	Hbn_Opa_Slp	-6.06	0.059	0.07	0.227710017021324	0.27
CkIIalpha-i1	Ey_Hbn	-10.59	0.059	0.07	0.227710017021324	0.27
pHCl	Notch	25.45	0.456	0.36	0.418181818181818	0.49
pHCl	D_BarHI	13.86	0.456	0.36	0.418181818181818	0.49
pHCl	Hth_Opa	12.33	0.456	0.36	0.418181818181818	0.49
pHCl	Erm_Ey	8.94	0.456	0.36	0.418181818181818	0.49
pHCl	Slp_D	6.91	0.456	0.36	0.418181818181818	0.49
pHCl	Ey_Hbn	5.39	0.456	0.36	0.418181818181818	0.49
pHCl	Opa_Erm	2.84	0.456	0.36	0.418181818181818	0.49
pHCl	Hbn_Opa_Slp	2.34	0.456	0.36	0.418181818181818	0.49
pHCl	Hth	0.47	0.456	0.36	0.418181818181818	0.49
Pka-C3	D_BarHI	8.99	0.451	0.25	0.29277002188456	0.62
Pka-C3	Ey_Hbn	5.83	0.451	0.25	0.29277002188456	0.62
Pka-C3	Erm_Ey	4.36	0.451	0.25	0.29277002188456	0.62
Pka-C3	Opa_Erm	2.86	0.451	0.25	0.29277002188456	0.62
Pka-C3	Hbn_Opa_Slp	1.49	0.451	0.25	0.29277002188456	0.62
Pka-C3	Slp_D	-0.04	0.451	0.25	0.29277002188456	0.62
Pka-C3	Notch	-6.06	0.451	0.25	0.29277002188456	0.62
Pka-C3	Hth	-7.24	0.451	0.25	0.29277002188456	0.62
Pka-C3	Hth_Opa	-12.16	0.451	0.25	0.29277002188456	0.62
GXIVsPLA2	Hth	5.76	0.099	0.44	0.53748384988657	0.89
GXIVsPLA2	D_BarHI	2.77	0.099	0.44	0.53748384988657	0.89
GXIVsPLA2	Hbn_Opa_Slp	-1.01	0.099	0.44	0.53748384988657	0.89
GXIVsPLA2	Slp_D	-3.71	0.099	0.44	0.53748384988657	0.89
GXIVsPLA2	Hth_Opa	-4.37	0.099	0.44	0.53748384988657	0.89
GXIVsPLA2	Erm_Ey	-8.13	0.099	0.44	0.53748384988657	0.89
GXIVsPLA2	Notch	-9.01	0.099	0.44	0.53748384988657	0.89
GXIVsPLA2	Opa_Erm	-11.14	0.099	0.44	0.53748384988657	0.89
GXIVsPLA2	Ey_Hbn	-11.64	0.099	0.44	0.53748384988657	0.89
l(3)72Ab	Ey_Hbn	14.63	0.059	-0.18	-0.0975900072948533	0.8
l(3)72Ab	D_BarHI	11.17	0.059	-0.18	-0.0975900072948533	0.8
l(3)72Ab	Hth_Opa	7.33	0.059	-0.18	-0.0975900072948533	0.8
l(3)72Ab	Hth	6.89	0.059	-0.18	-0.0975900072948533	0.8
l(3)72Ab	Notch	6.8	0.059	-0.18	-0.0975900072948533	0.8
l(3)72Ab	Hbn_Opa_Slp	4.93	0.059	-0.18	-0.0975900072948533	0.8
l(3)72Ab	Slp_D	-4.41	0.059	-0.18	-0.0975900072948533	0.8
l(3)72Ab	Opa_Erm	-7.12	0.059	-0.18	-0.0975900072948533	0.8
l(3)72Ab	Erm_Ey	-9.36	0.059	-0.18	-0.0975900072948533	0.8
CG10516	Hth	11.52	0.045	0.2	0.683130051063973	0.94
CG10516	Notch	11.12	0.045	0.2	0.683130051063973	0.94
CG10516	Ey_Hbn	5.65	0.045	0.2	0.683130051063973	0.94
CG10516	Hbn_Opa_Slp	4.22	0.045	0.2	0.683130051063973	0.94
CG10516	D_BarHI	1.43	0.045	0.2	0.683130051063973	0.94
CG10516	Slp_D	0.63	0.045	0.2	0.683130051063973	0.94
CG10516	Hth_Opa	-4.64	0.045	0.2	0.683130051063973	0.94
CG10516	Erm_Ey	-9.9	0.045	0.2	0.683130051063973	0.94
CG10516	Opa_Erm	-10.01	0.045	0.2	0.683130051063973	0.94
CG17029	Opa_Erm	11.64	0.118	0.13	1	0.92
CG17029	Notch	10.65	0.118	0.13	1	0.92
CG17029	Slp_D	8.61	0.118	0.13	1	0.92
CG17029	Erm_Ey	-0.29	0.118	0.13	1	0.92
CG17029	Hth_Opa	-0.53	0.118	0.13	1	0.92
CG17029	Hbn_Opa_Slp	-3.77	0.118	0.13	1	0.92
CG17029	Hth	-7.49	0.118	0.13	1	0.92
CG17029	D_BarHI	-7.96	0.118	0.13	1	0.92
CG17029	Ey_Hbn	-15.21	0.118	0.13	1	0.92
DNApol-delta	Erm_Ey	-2.09	0.043	-0.2	0.181568259800641	0.07
DNApol-delta	Hbn_Opa_Slp	-3.24	0.043	-0.2	0.181568259800641	0.07
DNApol-delta	Notch	-3.86	0.043	-0.2	0.181568259800641	0.07
DNApol-delta	Hth_Opa	-5.83	0.043	-0.2	0.181568259800641	0.07
DNApol-delta	Slp_D	-9.27	0.043	-0.2	0.181568259800641	0.07
DNApol-delta	Opa_Erm	-11.67	0.043	-0.2	0.181568259800641	0.07
DNApol-delta	Ey_Hbn	-11.93	0.043	-0.2	0.181568259800641	0.07
DNApol-delta	D_BarHI	-12.42	0.043	-0.2	0.181568259800641	0.07
DNApol-delta	Hth	-16.73	0.043	-0.2	0.181568259800641	0.07
CG5830	Notch	11.19	0.054	0.08	-0.149071198499986	0.82
CG5830	Hth	10.96	0.054	0.08	-0.149071198499986	0.82
CG5830	Slp_D	10.22	0.054	0.08	-0.149071198499986	0.82
CG5830	Hbn_Opa_Slp	5.58	0.054	0.08	-0.149071198499986	0.82
CG5830	Hth_Opa	1.52	0.054	0.08	-0.149071198499986	0.82
CG5830	Ey_Hbn	0.34	0.054	0.08	-0.149071198499986	0.82
CG5830	D_BarHI	-2.78	0.054	0.08	-0.149071198499986	0.82
CG5830	Erm_Ey	-4.34	0.054	0.08	-0.149071198499986	0.82
CG5830	Opa_Erm	-10.92	0.054	0.08	-0.149071198499986	0.82
mRpS31	Erm_Ey	11.54	0.121	-0.19	0.29277002188456	0.38
mRpS31	Slp_D	5.48	0.121	-0.19	0.29277002188456	0.38
mRpS31	Hbn_Opa_Slp	3.66	0.121	-0.19	0.29277002188456	0.38
mRpS31	Hth_Opa	-0.1	0.121	-0.19	0.29277002188456	0.38
mRpS31	Ey_Hbn	-0.93	0.121	-0.19	0.29277002188456	0.38
mRpS31	Notch	-2.97	0.121	-0.19	0.29277002188456	0.38
mRpS31	Opa_Erm	-8.05	0.121	-0.19	0.29277002188456	0.38
mRpS31	D_BarHI	-10.81	0.121	-0.19	0.29277002188456	0.38
mRpS31	Hth	-11.56	0.121	-0.19	0.29277002188456	0.38
ClC-c	Slp_D	2.17	0.157	-0.36	-0.0975900072948533	0.95
ClC-c	Hbn_Opa_Slp	1.4	0.157	-0.36	-0.0975900072948533	0.95
ClC-c	Opa_Erm	1.28	0.157	-0.36	-0.0975900072948533	0.95
ClC-c	Hth_Opa	-0.02	0.157	-0.36	-0.0975900072948533	0.95
ClC-c	Erm_Ey	-0.25	0.157	-0.36	-0.0975900072948533	0.95
ClC-c	Hth	-1.27	0.157	-0.36	-0.0975900072948533	0.95
ClC-c	Notch	-3.33	0.157	-0.36	-0.0975900072948533	0.95
ClC-c	Ey_Hbn	-7.54	0.157	-0.36	-0.0975900072948533	0.95
ClC-c	D_BarHI	-11.71	0.157	-0.36	-0.0975900072948533	0.95
CG5414	Hth	14	0.062	0.4	0.53748384988657	0.78
CG5414	Erm_Ey	12.26	0.062	0.4	0.53748384988657	0.78
CG5414	Hbn_Opa_Slp	8.93	0.062	0.4	0.53748384988657	0.78
CG5414	D_BarHI	4.1	0.062	0.4	0.53748384988657	0.78
CG5414	Opa_Erm	2.43	0.062	0.4	0.53748384988657	0.78
CG5414	Hth_Opa	1.74	0.062	0.4	0.53748384988657	0.78
CG5414	Ey_Hbn	-9.94	0.062	0.4	0.53748384988657	0.78
CG5414	Slp_D	-10.56	0.062	0.4	0.53748384988657	0.78
CG5414	Notch	-11.94	0.062	0.4	0.53748384988657	0.78
Zn72D	Erm_Ey	0.4	0.138	0.11	0.302613766334401	0.34
Zn72D	Ey_Hbn	-0.39	0.138	0.11	0.302613766334401	0.34
Zn72D	Notch	-3.5	0.138	0.11	0.302613766334401	0.34
Zn72D	Hth	-3.91	0.138	0.11	0.302613766334401	0.34
Zn72D	D_BarHI	-4.17	0.138	0.11	0.302613766334401	0.34
Zn72D	Hth_Opa	-4.52	0.138	0.11	0.302613766334401	0.34
Zn72D	Hbn_Opa_Slp	-4.7	0.138	0.11	0.302613766334401	0.34
Zn72D	Slp_D	-7.35	0.138	0.11	0.302613766334401	0.34
Zn72D	Opa_Erm	-18.69	0.138	0.11	0.302613766334401	0.34
CG12272	Slp_D	13.25	0.061	0.34	-0.142857142857143	0.81
CG12272	Hth_Opa	2.47	0.061	0.34	-0.142857142857143	0.81
CG12272	Erm_Ey	1.29	0.061	0.34	-0.142857142857143	0.81
CG12272	Ey_Hbn	1.16	0.061	0.34	-0.142857142857143	0.81
CG12272	Hth	-0.08	0.061	0.34	-0.142857142857143	0.81
CG12272	Hbn_Opa_Slp	-0.14	0.061	0.34	-0.142857142857143	0.81
CG12272	Opa_Erm	-9.23	0.061	0.34	-0.142857142857143	0.81
CG12272	Notch	-11.11	0.061	0.34	-0.142857142857143	0.81
CG12272	D_BarHI	-12.5	0.061	0.34	-0.142857142857143	0.81
l(3)72Dn	Hbn_Opa_Slp	16.89	0.085	0.39	0.53748384988657	0.5
l(3)72Dn	Notch	8.25	0.085	0.39	0.53748384988657	0.5
l(3)72Dn	D_BarHI	6.36	0.085	0.39	0.53748384988657	0.5
l(3)72Dn	Slp_D	-0.31	0.085	0.39	0.53748384988657	0.5
l(3)72Dn	Erm_Ey	-1.09	0.085	0.39	0.53748384988657	0.5
l(3)72Dn	Opa_Erm	-3.12	0.085	0.39	0.53748384988657	0.5
l(3)72Dn	Ey_Hbn	-3.56	0.085	0.39	0.53748384988657	0.5
l(3)72Dn	Hth_Opa	-4.43	0.085	0.39	0.53748384988657	0.5
l(3)72Dn	Hth	-9.77	0.085	0.39	0.53748384988657	0.5
Hsc20	Ey_Hbn	3.66	0.069	0.21	0.683130051063973	0.73
Hsc20	Hth_Opa	-1.7	0.069	0.21	0.683130051063973	0.73
Hsc20	D_BarHI	-2.86	0.069	0.21	0.683130051063973	0.73
Hsc20	Notch	-3.34	0.069	0.21	0.683130051063973	0.73
Hsc20	Slp_D	-5.79	0.069	0.21	0.683130051063973	0.73
Hsc20	Erm_Ey	-6.18	0.069	0.21	0.683130051063973	0.73
Hsc20	Hth	-10.75	0.069	0.21	0.683130051063973	0.73
Hsc20	Hbn_Opa_Slp	-12.36	0.069	0.21	0.683130051063973	0.73
Hsc20	Opa_Erm	-13.77	0.069	0.21	0.683130051063973	0.73
l(3)72Dp	Hth_Opa	-2.07	0.05	0.03	0.53748384988657	0.38
l(3)72Dp	Slp_D	-5.13	0.05	0.03	0.53748384988657	0.38
l(3)72Dp	D_BarHI	-5.2	0.05	0.03	0.53748384988657	0.38
l(3)72Dp	Hth	-6.15	0.05	0.03	0.53748384988657	0.38
l(3)72Dp	Hbn_Opa_Slp	-9.88	0.05	0.03	0.53748384988657	0.38
l(3)72Dp	Opa_Erm	-11.53	0.05	0.03	0.53748384988657	0.38
l(3)72Dp	Erm_Ey	-12.43	0.05	0.03	0.53748384988657	0.38
l(3)72Dp	Notch	-12.55	0.05	0.03	0.53748384988657	0.38
l(3)72Dp	Ey_Hbn	-15.87	0.05	0.03	0.53748384988657	0.38
l(3)72Dr	Notch	16.5	0.199	0.33	0.447213595499958	0.65
l(3)72Dr	Hbn_Opa_Slp	5.81	0.199	0.33	0.447213595499958	0.65
l(3)72Dr	Slp_D	2.96	0.199	0.33	0.447213595499958	0.65
l(3)72Dr	Opa_Erm	2.79	0.199	0.33	0.447213595499958	0.65
l(3)72Dr	Erm_Ey	0.6	0.199	0.33	0.447213595499958	0.65
l(3)72Dr	Ey_Hbn	-5.07	0.199	0.33	0.447213595499958	0.65
l(3)72Dr	Hth	-5.47	0.199	0.33	0.447213595499958	0.65
l(3)72Dr	Hth_Opa	-6.37	0.199	0.33	0.447213595499958	0.65
l(3)72Dr	D_BarHI	-10.45	0.199	0.33	0.447213595499958	0.65
CG13054	Opa_Erm	7.84	0.372	0.63	0.323875137815648	0.67
CG13054	Notch	5.85	0.372	0.63	0.323875137815648	0.67
CG13054	Erm_Ey	0.92	0.372	0.63	0.323875137815648	0.67
CG13054	Hth	-2.07	0.372	0.63	0.323875137815648	0.67
CG13054	Slp_D	-2.38	0.372	0.63	0.323875137815648	0.67
CG13054	Ey_Hbn	-5.09	0.372	0.63	0.323875137815648	0.67
CG13054	Hbn_Opa_Slp	-5.17	0.372	0.63	0.323875137815648	0.67
CG13054	Hth_Opa	-10.45	0.372	0.63	0.323875137815648	0.67
CG13054	D_BarHI	-12.26	0.372	0.63	0.323875137815648	0.67
CG13051	Opa_Erm	4.21	0.153	-0.04	0.227710017021324	0.39
CG13051	Slp_D	3.46	0.153	-0.04	0.227710017021324	0.39
CG13051	Erm_Ey	2.83	0.153	-0.04	0.227710017021324	0.39
CG13051	Notch	1.54	0.153	-0.04	0.227710017021324	0.39
CG13051	Hth_Opa	0.51	0.153	-0.04	0.227710017021324	0.39
CG13051	Ey_Hbn	-4.13	0.153	-0.04	0.227710017021324	0.39
CG13051	D_BarHI	-6.36	0.153	-0.04	0.227710017021324	0.39
CG13051	Hbn_Opa_Slp	-9.75	0.153	-0.04	0.227710017021324	0.39
CG13051	Hth	-12.14	0.153	-0.04	0.227710017021324	0.39
CG13069	Hth	12.54	0.088	0.09	0.124034734589208	0.01
CG13069	Opa_Erm	6.62	0.088	0.09	0.124034734589208	0.01
CG13069	Ey_Hbn	3.91	0.088	0.09	0.124034734589208	0.01
CG13069	Erm_Ey	3.13	0.088	0.09	0.124034734589208	0.01
CG13069	Slp_D	2.38	0.088	0.09	0.124034734589208	0.01
CG13069	Hbn_Opa_Slp	0.81	0.088	0.09	0.124034734589208	0.01
CG13069	Notch	0.71	0.088	0.09	0.124034734589208	0.01
CG13069	Hth_Opa	-0.41	0.088	0.09	0.124034734589208	0.01
CG13069	D_BarHI	-5.01	0.088	0.09	0.124034734589208	0.01
CG43373	Notch	12.16	0.056	0.32	0.53748384988657	0.92
CG43373	Opa_Erm	9.4	0.056	0.32	0.53748384988657	0.92
CG43373	Erm_Ey	8.73	0.056	0.32	0.53748384988657	0.92
CG43373	Hth_Opa	7.54	0.056	0.32	0.53748384988657	0.92
CG43373	Slp_D	3.38	0.056	0.32	0.53748384988657	0.92
CG43373	Hbn_Opa_Slp	-3.7	0.056	0.32	0.53748384988657	0.92
CG43373	Hth	-5.89	0.056	0.32	0.53748384988657	0.92
CG43373	D_BarHI	-7.26	0.056	0.32	0.53748384988657	0.92
CG43373	Ey_Hbn	-7.97	0.056	0.32	0.53748384988657	0.92
Baldspot	Hth	15.66	0.265	-0.09	0.258198889747161	0.29
Baldspot	Notch	11.62	0.265	-0.09	0.258198889747161	0.29
Baldspot	Slp_D	10.78	0.265	-0.09	0.258198889747161	0.29
Baldspot	Hbn_Opa_Slp	6.6	0.265	-0.09	0.258198889747161	0.29
Baldspot	D_BarHI	3.18	0.265	-0.09	0.258198889747161	0.29
Baldspot	Erm_Ey	2.87	0.265	-0.09	0.258198889747161	0.29
Baldspot	Hth_Opa	-0.2	0.265	-0.09	0.258198889747161	0.29
Baldspot	Ey_Hbn	-2.92	0.265	-0.09	0.258198889747161	0.29
Baldspot	Opa_Erm	-2.92	0.265	-0.09	0.258198889747161	0.29
Lasp	Ey_Hbn	20.49	0.167	0.27	0.372104203767625	0.15
Lasp	Opa_Erm	11.35	0.167	0.27	0.372104203767625	0.15
Lasp	Erm_Ey	6.86	0.167	0.27	0.372104203767625	0.15
Lasp	Notch	6.15	0.167	0.27	0.372104203767625	0.15
Lasp	Slp_D	6.04	0.167	0.27	0.372104203767625	0.15
Lasp	Hth_Opa	5.93	0.167	0.27	0.372104203767625	0.15
Lasp	Hbn_Opa_Slp	3.54	0.167	0.27	0.372104203767625	0.15
Lasp	Hth	-4.85	0.167	0.27	0.372104203767625	0.15
Lasp	D_BarHI	-7.19	0.167	0.27	0.372104203767625	0.15
Nrt	Notch	10.29	0.307	0.54	0.53748384988657	0.49
Nrt	Hth	7.87	0.307	0.54	0.53748384988657	0.49
Nrt	Hth_Opa	6.06	0.307	0.54	0.53748384988657	0.49
Nrt	Slp_D	-0.91	0.307	0.54	0.53748384988657	0.49
Nrt	Ey_Hbn	-1.48	0.307	0.54	0.53748384988657	0.49
Nrt	Opa_Erm	-1.66	0.307	0.54	0.53748384988657	0.49
Nrt	Hbn_Opa_Slp	-3.22	0.307	0.54	0.53748384988657	0.49
Nrt	D_BarHI	-4.41	0.307	0.54	0.53748384988657	0.49
Nrt	Erm_Ey	-5.83	0.307	0.54	0.53748384988657	0.49
CG13025	Opa_Erm	16.45	0.09	-0.33	-0.0666666666666667	0.93
CG13025	Hth_Opa	5	0.09	-0.33	-0.0666666666666667	0.93
CG13025	Erm_Ey	0.25	0.09	-0.33	-0.0666666666666667	0.93
CG13025	Ey_Hbn	-0.86	0.09	-0.33	-0.0666666666666667	0.93
CG13025	Hth	-4.3	0.09	-0.33	-0.0666666666666667	0.93
CG13025	Hbn_Opa_Slp	-4.61	0.09	-0.33	-0.0666666666666667	0.93
CG13025	Slp_D	-8.6	0.09	-0.33	-0.0666666666666667	0.93
CG13025	D_BarHI	-10.58	0.09	-0.33	-0.0666666666666667	0.93
CG13025	Notch	-11.87	0.09	-0.33	-0.0666666666666667	0.93
CG9706	Hth	24	0.11	0.28	0.382970843102535	0.24
CG9706	Slp_D	5.54	0.11	0.28	0.382970843102535	0.24
CG9706	Hth_Opa	5.11	0.11	0.28	0.382970843102535	0.24
CG9706	Notch	4.01	0.11	0.28	0.382970843102535	0.24
CG9706	Erm_Ey	3.37	0.11	0.28	0.382970843102535	0.24
CG9706	Ey_Hbn	1.93	0.11	0.28	0.382970843102535	0.24
CG9706	Opa_Erm	0.12	0.11	0.28	0.382970843102535	0.24
CG9706	Hbn_Opa_Slp	-2.26	0.11	0.28	0.382970843102535	0.24
CG9706	D_BarHI	-7.22	0.11	0.28	0.382970843102535	0.24
CG9674	Notch	39.57	0.21	0.39	0.544704779401922	0.43
CG9674	Hth	19.21	0.21	0.39	0.544704779401922	0.43
CG9674	D_BarHI	18.21	0.21	0.39	0.544704779401922	0.43
CG9674	Slp_D	17.1	0.21	0.39	0.544704779401922	0.43
CG9674	Ey_Hbn	14.77	0.21	0.39	0.544704779401922	0.43
CG9674	Erm_Ey	10.5	0.21	0.39	0.544704779401922	0.43
CG9674	Hbn_Opa_Slp	8.62	0.21	0.39	0.544704779401922	0.43
CG9674	Opa_Erm	4.6	0.21	0.39	0.544704779401922	0.43
CG9674	Hth_Opa	-1.31	0.21	0.39	0.544704779401922	0.43
Lmpt	Slp_D	21.38	0.353	0.76	0.786795792469443	0.34
Lmpt	Notch	19.96	0.353	0.76	0.786795792469443	0.34
Lmpt	Hbn_Opa_Slp	11.36	0.353	0.76	0.786795792469443	0.34
Lmpt	Hth_Opa	7.55	0.353	0.76	0.786795792469443	0.34
Lmpt	Opa_Erm	6.36	0.353	0.76	0.786795792469443	0.34
Lmpt	Ey_Hbn	3.18	0.353	0.76	0.786795792469443	0.34
Lmpt	Hth	3.08	0.353	0.76	0.786795792469443	0.34
Lmpt	Erm_Ey	0.83	0.353	0.76	0.786795792469443	0.34
Lmpt	D_BarHI	-2.72	0.353	0.76	0.786795792469443	0.34
Exn	Ey_Hbn	7.69	0.08	0.55	0.53748384988657	0.96
Exn	D_BarHI	1.47	0.08	0.55	0.53748384988657	0.96
Exn	Hth	0.65	0.08	0.55	0.53748384988657	0.96
Exn	Erm_Ey	-1.69	0.08	0.55	0.53748384988657	0.96
Exn	Opa_Erm	-2.85	0.08	0.55	0.53748384988657	0.96
Exn	Hth_Opa	-3.07	0.08	0.55	0.53748384988657	0.96
Exn	Notch	-6.21	0.08	0.55	0.53748384988657	0.96
Exn	Slp_D	-8.53	0.08	0.55	0.53748384988657	0.96
Exn	Hbn_Opa_Slp	-9.71	0.08	0.55	0.53748384988657	0.96
CG3764	D_BarHI	14.67	0.042	0.08	-0.0666666666666667	0.74
CG3764	Hth	14.6	0.042	0.08	-0.0666666666666667	0.74
CG3764	Hbn_Opa_Slp	9.67	0.042	0.08	-0.0666666666666667	0.74
CG3764	Notch	9.47	0.042	0.08	-0.0666666666666667	0.74
CG3764	Ey_Hbn	8.54	0.042	0.08	-0.0666666666666667	0.74
CG3764	Erm_Ey	4.83	0.042	0.08	-0.0666666666666667	0.74
CG3764	Opa_Erm	2.93	0.042	0.08	-0.0666666666666667	0.74
CG3764	Slp_D	1.8	0.042	0.08	-0.0666666666666667	0.74
CG3764	Hth_Opa	-2.5	0.042	0.08	-0.0666666666666667	0.74
beg	Opa_Erm	6.02	0.076	-0.02	0.258198889747161	0.43
beg	Hth_Opa	5.16	0.076	-0.02	0.258198889747161	0.43
beg	Hbn_Opa_Slp	4.08	0.076	-0.02	0.258198889747161	0.43
beg	Erm_Ey	3.94	0.076	-0.02	0.258198889747161	0.43
beg	Ey_Hbn	-4.17	0.076	-0.02	0.258198889747161	0.43
beg	Slp_D	-5.76	0.076	-0.02	0.258198889747161	0.43
beg	D_BarHI	-6.88	0.076	-0.02	0.258198889747161	0.43
beg	Notch	-6.96	0.076	-0.02	0.258198889747161	0.43
beg	Hth	-9.55	0.076	-0.02	0.258198889747161	0.43
CG6512	Notch	20.87	0.106	0.34	0.53748384988657	0.76
CG6512	Opa_Erm	14.16	0.106	0.34	0.53748384988657	0.76
CG6512	Hbn_Opa_Slp	12.12	0.106	0.34	0.53748384988657	0.76
CG6512	Hth	9.01	0.106	0.34	0.53748384988657	0.76
CG6512	Ey_Hbn	7.57	0.106	0.34	0.53748384988657	0.76
CG6512	D_BarHI	2.47	0.106	0.34	0.53748384988657	0.76
CG6512	Slp_D	-1.38	0.106	0.34	0.53748384988657	0.76
CG6512	Erm_Ey	-3.06	0.106	0.34	0.53748384988657	0.76
CG6512	Hth_Opa	-4.34	0.106	0.34	0.53748384988657	0.76
CG33051	Opa_Erm	12.2	0.062	0.1	0.654653670707977	0.7
CG33051	Hth_Opa	11.25	0.062	0.1	0.654653670707977	0.7
CG33051	Slp_D	6.48	0.062	0.1	0.654653670707977	0.7
CG33051	Ey_Hbn	3.19	0.062	0.1	0.654653670707977	0.7
CG33051	Hbn_Opa_Slp	-0.56	0.062	0.1	0.654653670707977	0.7
CG33051	Hth	-1.04	0.062	0.1	0.654653670707977	0.7
CG33051	Erm_Ey	-1.6	0.062	0.1	0.654653670707977	0.7
CG33051	Notch	-6.53	0.062	0.1	0.654653670707977	0.7
CG33051	D_BarHI	-10.14	0.062	0.1	0.654653670707977	0.7
CG32176	Opa_Erm	11.53	0.091	0.26	0.29277002188456	0.77
CG32176	Hth_Opa	1.21	0.091	0.26	0.29277002188456	0.77
CG32176	Hbn_Opa_Slp	-0.96	0.091	0.26	0.29277002188456	0.77
CG32176	Notch	-1.69	0.091	0.26	0.29277002188456	0.77
CG32176	D_BarHI	-2.12	0.091	0.26	0.29277002188456	0.77
CG32176	Erm_Ey	-2.5	0.091	0.26	0.29277002188456	0.77
CG32176	Slp_D	-3.17	0.091	0.26	0.29277002188456	0.77
CG32176	Ey_Hbn	-8.06	0.091	0.26	0.29277002188456	0.77
CG32176	Hth	-13.08	0.091	0.26	0.29277002188456	0.77
CG18265	Hth_Opa	16.76	0.118	0.45	0.333333333333333	0.26
CG18265	Erm_Ey	14.27	0.118	0.45	0.333333333333333	0.26
CG18265	Ey_Hbn	13.34	0.118	0.45	0.333333333333333	0.26
CG18265	Hth	13.27	0.118	0.45	0.333333333333333	0.26
CG18265	Slp_D	10.24	0.118	0.45	0.333333333333333	0.26
CG18265	Hbn_Opa_Slp	9.95	0.118	0.45	0.333333333333333	0.26
CG18265	Notch	0.3	0.118	0.45	0.333333333333333	0.26
CG18265	D_BarHI	-0.31	0.118	0.45	0.333333333333333	0.26
CG18265	Opa_Erm	-0.96	0.118	0.45	0.333333333333333	0.26
Edc3	Hth	5.37	0.068	0.03	0.124034734589208	0.32
Edc3	Hth_Opa	-1.31	0.068	0.03	0.124034734589208	0.32
Edc3	Hbn_Opa_Slp	-3.28	0.068	0.03	0.124034734589208	0.32
Edc3	Slp_D	-3.51	0.068	0.03	0.124034734589208	0.32
Edc3	Erm_Ey	-6.7	0.068	0.03	0.124034734589208	0.32
Edc3	D_BarHI	-6.88	0.068	0.03	0.124034734589208	0.32
Edc3	Ey_Hbn	-9.13	0.068	0.03	0.124034734589208	0.32
Edc3	Opa_Erm	-9.7	0.068	0.03	0.124034734589208	0.32
Edc3	Notch	-12.53	0.068	0.03	0.124034734589208	0.32
Nedd4	Slp_D	3.34	0.142	0.59	1	0.35
Nedd4	Hbn_Opa_Slp	-0.16	0.142	0.59	1	0.35
Nedd4	Hth_Opa	-0.47	0.142	0.59	1	0.35
Nedd4	Ey_Hbn	-0.81	0.142	0.59	1	0.35
Nedd4	Erm_Ey	-1.12	0.142	0.59	1	0.35
Nedd4	D_BarHI	-3.39	0.142	0.59	1	0.35
Nedd4	Notch	-6.65	0.142	0.59	1	0.35
Nedd4	Opa_Erm	-10.67	0.142	0.59	1	0.35
Nedd4	Hth	-11.76	0.142	0.59	1	0.35
Eip74EF	Hth_Opa	11.6	0.104	-0.01	0.53748384988657	0.91
Eip74EF	Hth	6.35	0.104	-0.01	0.53748384988657	0.91
Eip74EF	Erm_Ey	-0.03	0.104	-0.01	0.53748384988657	0.91
Eip74EF	Notch	-2.11	0.104	-0.01	0.53748384988657	0.91
Eip74EF	Hbn_Opa_Slp	-2.56	0.104	-0.01	0.53748384988657	0.91
Eip74EF	Ey_Hbn	-6.26	0.104	-0.01	0.53748384988657	0.91
Eip74EF	Slp_D	-7.61	0.104	-0.01	0.53748384988657	0.91
Eip74EF	D_BarHI	-9.75	0.104	-0.01	0.53748384988657	0.91
Eip74EF	Opa_Erm	-15	0.104	-0.01	0.53748384988657	0.91
CG34251	Notch	8.45	0.063	0.09	0.382970843102535	0.21
CG34251	Slp_D	3.67	0.063	0.09	0.382970843102535	0.21
CG34251	Erm_Ey	3.08	0.063	0.09	0.382970843102535	0.21
CG34251	D_BarHI	2.6	0.063	0.09	0.382970843102535	0.21
CG34251	Hbn_Opa_Slp	2.02	0.063	0.09	0.382970843102535	0.21
CG34251	Opa_Erm	1.22	0.063	0.09	0.382970843102535	0.21
CG34251	Hth	0.45	0.063	0.09	0.382970843102535	0.21
CG34251	Hth_Opa	0.3	0.063	0.09	0.382970843102535	0.21
CG34251	Ey_Hbn	-12.11	0.063	0.09	0.382970843102535	0.21
Ccn	Notch	1.26	0.542	0.11	0.372104203767625	0.01
Ccn	Hth	-1.9	0.542	0.11	0.372104203767625	0.01
Ccn	Ey_Hbn	-5.25	0.542	0.11	0.372104203767625	0.01
Ccn	Opa_Erm	-8.15	0.542	0.11	0.372104203767625	0.01
Ccn	Slp_D	-8.37	0.542	0.11	0.372104203767625	0.01
Ccn	Erm_Ey	-8.8	0.542	0.11	0.372104203767625	0.01
Ccn	D_BarHI	-8.93	0.542	0.11	0.372104203767625	0.01
Ccn	Hbn_Opa_Slp	-12.12	0.542	0.11	0.372104203767625	0.01
Ccn	Hth_Opa	-13.78	0.542	0.11	0.372104203767625	0.01
CG5589	Hth_Opa	7.2	0.083	-0.07	0.152894157431288	0.44
CG5589	Ey_Hbn	4.37	0.083	-0.07	0.152894157431288	0.44
CG5589	D_BarHI	-3.31	0.083	-0.07	0.152894157431288	0.44
CG5589	Erm_Ey	-3.45	0.083	-0.07	0.152894157431288	0.44
CG5589	Notch	-3.51	0.083	-0.07	0.152894157431288	0.44
CG5589	Hth	-9.09	0.083	-0.07	0.152894157431288	0.44
CG5589	Slp_D	-9.44	0.083	-0.07	0.152894157431288	0.44
CG5589	Opa_Erm	-9.53	0.083	-0.07	0.152894157431288	0.44
CG5589	Hbn_Opa_Slp	-11.13	0.083	-0.07	0.152894157431288	0.44
CG32187	Opa_Erm	21.67	0.124	-0.25	0.181568259800641	0.01
CG32187	Slp_D	19.79	0.124	-0.25	0.181568259800641	0.01
CG32187	Ey_Hbn	14.5	0.124	-0.25	0.181568259800641	0.01
CG32187	Hth_Opa	12.25	0.124	-0.25	0.181568259800641	0.01
CG32187	Hth	11.57	0.124	-0.25	0.181568259800641	0.01
CG32187	Erm_Ey	0.61	0.124	-0.25	0.181568259800641	0.01
CG32187	D_BarHI	0.1	0.124	-0.25	0.181568259800641	0.01
CG32187	Notch	-1.42	0.124	-0.25	0.181568259800641	0.01
CG32187	Hbn_Opa_Slp	-1.78	0.124	-0.25	0.181568259800641	0.01
Grd	Opa_Erm	9.72	0.288	-0.18	0.258198889747161	0.05
Grd	Notch	9.16	0.288	-0.18	0.258198889747161	0.05
Grd	Hth	7.43	0.288	-0.18	0.258198889747161	0.05
Grd	D_BarHI	1.93	0.288	-0.18	0.258198889747161	0.05
Grd	Erm_Ey	1.7	0.288	-0.18	0.258198889747161	0.05
Grd	Slp_D	-5.47	0.288	-0.18	0.258198889747161	0.05
Grd	Hbn_Opa_Slp	-5.55	0.288	-0.18	0.258198889747161	0.05
Grd	Hth_Opa	-8.65	0.288	-0.18	0.258198889747161	0.05
Grd	Ey_Hbn	-9.43	0.288	-0.18	0.258198889747161	0.05
CG5567	Erm_Ey	3.63	0.113	0.14	0.174077655955698	0.37
CG5567	Hth_Opa	-3.79	0.113	0.14	0.174077655955698	0.37
CG5567	Hbn_Opa_Slp	-9.04	0.113	0.14	0.174077655955698	0.37
CG5567	Slp_D	-9.37	0.113	0.14	0.174077655955698	0.37
CG5567	Hth	-9.69	0.113	0.14	0.174077655955698	0.37
CG5567	Ey_Hbn	-12.6	0.113	0.14	0.174077655955698	0.37
CG5567	Opa_Erm	-16.27	0.113	0.14	0.174077655955698	0.37
CG5567	Notch	-17.43	0.113	0.14	0.174077655955698	0.37
CG5567	D_BarHI	-17.68	0.113	0.14	0.174077655955698	0.37
CG7441	Notch	22.16	0.05	0.38	0.447213595499958	0.39
CG7441	Hbn_Opa_Slp	18.96	0.05	0.38	0.447213595499958	0.39
CG7441	Erm_Ey	8.15	0.05	0.38	0.447213595499958	0.39
CG7441	Hth	3.18	0.05	0.38	0.447213595499958	0.39
CG7441	Opa_Erm	2.39	0.05	0.38	0.447213595499958	0.39
CG7441	Ey_Hbn	2.29	0.05	0.38	0.447213595499958	0.39
CG7441	Slp_D	2.04	0.05	0.38	0.447213595499958	0.39
CG7441	D_BarHI	-2.78	0.05	0.38	0.447213595499958	0.39
CG7441	Hth_Opa	-2.88	0.05	0.38	0.447213595499958	0.39
CG14353	Notch	27.17	0.095	0.24	0.377964473009227	0.44
CG14353	Erm_Ey	7.07	0.095	0.24	0.377964473009227	0.44
CG14353	Slp_D	5.3	0.095	0.24	0.377964473009227	0.44
CG14353	D_BarHI	2.15	0.095	0.24	0.377964473009227	0.44
CG14353	Ey_Hbn	-0.44	0.095	0.24	0.377964473009227	0.44
CG14353	Hth_Opa	-0.86	0.095	0.24	0.377964473009227	0.44
CG14353	Opa_Erm	-1.09	0.095	0.24	0.377964473009227	0.44
CG14353	Hbn_Opa_Slp	-2.51	0.095	0.24	0.377964473009227	0.44
CG14353	Hth	-8.77	0.095	0.24	0.377964473009227	0.44
CG13698	Ey_Hbn	9.14	0.437	0.13	0.302613766334401	0.53
CG13698	Hth	8.78	0.437	0.13	0.302613766334401	0.53
CG13698	Slp_D	8.78	0.437	0.13	0.302613766334401	0.53
CG13698	Notch	2.28	0.437	0.13	0.302613766334401	0.53
CG13698	Erm_Ey	0.22	0.437	0.13	0.302613766334401	0.53
CG13698	Hbn_Opa_Slp	-5.61	0.437	0.13	0.302613766334401	0.53
CG13698	D_BarHI	-6.23	0.437	0.13	0.302613766334401	0.53
CG13698	Hth_Opa	-6.26	0.437	0.13	0.302613766334401	0.53
CG13698	Opa_Erm	-11.58	0.437	0.13	0.302613766334401	0.53
CG5147	D_BarHI	14.95	0.059	0.26	0.382970843102535	0.49
CG5147	Hth_Opa	7.35	0.059	0.26	0.382970843102535	0.49
CG5147	Hbn_Opa_Slp	1.4	0.059	0.26	0.382970843102535	0.49
CG5147	Ey_Hbn	-5.86	0.059	0.26	0.382970843102535	0.49
CG5147	Slp_D	-7.34	0.059	0.26	0.382970843102535	0.49
CG5147	Erm_Ey	-8.2	0.059	0.26	0.382970843102535	0.49
CG5147	Notch	-8.68	0.059	0.26	0.382970843102535	0.49
CG5147	Opa_Erm	-10.22	0.059	0.26	0.382970843102535	0.49
CG5147	Hth	-11.63	0.059	0.26	0.382970843102535	0.49
hid	Hth	16.64	0.135	0.6	0.683130051063973	0.6
hid	Erm_Ey	13.53	0.135	0.6	0.683130051063973	0.6
hid	Notch	8.59	0.135	0.6	0.683130051063973	0.6
hid	Slp_D	3.8	0.135	0.6	0.683130051063973	0.6
hid	Hbn_Opa_Slp	2.31	0.135	0.6	0.683130051063973	0.6
hid	D_BarHI	-3.37	0.135	0.6	0.683130051063973	0.6
hid	Ey_Hbn	-5.65	0.135	0.6	0.683130051063973	0.6
hid	Hth_Opa	-9.29	0.135	0.6	0.683130051063973	0.6
hid	Opa_Erm	-16.94	0.135	0.6	0.683130051063973	0.6
rpr	Ey_Hbn	-1.38	0.247	-0.25	0.218217890235992	0.05
rpr	Slp_D	-1.91	0.247	-0.25	0.218217890235992	0.05
rpr	Erm_Ey	-2.54	0.247	-0.25	0.218217890235992	0.05
rpr	Hth	-2.82	0.247	-0.25	0.218217890235992	0.05
rpr	Notch	-5.5	0.247	-0.25	0.218217890235992	0.05
rpr	Hth_Opa	-5.69	0.247	-0.25	0.218217890235992	0.05
rpr	Hbn_Opa_Slp	-7	0.247	-0.25	0.218217890235992	0.05
rpr	D_BarHI	-11.3	0.247	-0.25	0.218217890235992	0.05
rpr	Opa_Erm	-14.92	0.247	-0.25	0.218217890235992	0.05
CG32196	Notch	19.41	0.116	0.14	0.683130051063973	0.5
CG32196	Slp_D	12.13	0.116	0.14	0.683130051063973	0.5
CG32196	Erm_Ey	7.89	0.116	0.14	0.683130051063973	0.5
CG32196	Hbn_Opa_Slp	5.21	0.116	0.14	0.683130051063973	0.5
CG32196	D_BarHI	4.47	0.116	0.14	0.683130051063973	0.5
CG32196	Hth	0.86	0.116	0.14	0.683130051063973	0.5
CG32196	Opa_Erm	-3.69	0.116	0.14	0.683130051063973	0.5
CG32196	Hth_Opa	-5.11	0.116	0.14	0.683130051063973	0.5
CG32196	Ey_Hbn	-8.57	0.116	0.14	0.683130051063973	0.5
AstC-R2	Notch	12.79	0.363	0.39	0.560611910581388	0.87
AstC-R2	Ey_Hbn	10.54	0.363	0.39	0.560611910581388	0.87
AstC-R2	Hth	10.05	0.363	0.39	0.560611910581388	0.87
AstC-R2	D_BarHI	9.72	0.363	0.39	0.560611910581388	0.87
AstC-R2	Hbn_Opa_Slp	9.65	0.363	0.39	0.560611910581388	0.87
AstC-R2	Opa_Erm	5.67	0.363	0.39	0.560611910581388	0.87
AstC-R2	Slp_D	3	0.363	0.39	0.560611910581388	0.87
AstC-R2	Erm_Ey	1.79	0.363	0.39	0.560611910581388	0.87
AstC-R2	Hth_Opa	-3.13	0.363	0.39	0.560611910581388	0.87
AstC-R1	Notch	14.06	0.385	0.38	0.447213595499958	0.99
AstC-R1	Hbn_Opa_Slp	13.78	0.385	0.38	0.447213595499958	0.99
AstC-R1	Erm_Ey	11.16	0.385	0.38	0.447213595499958	0.99
AstC-R1	Slp_D	7.22	0.385	0.38	0.447213595499958	0.99
AstC-R1	Opa_Erm	7.06	0.385	0.38	0.447213595499958	0.99
AstC-R1	Ey_Hbn	5	0.385	0.38	0.447213595499958	0.99
AstC-R1	Hth_Opa	5	0.385	0.38	0.447213595499958	0.99
AstC-R1	Hth	-1.96	0.385	0.38	0.447213595499958	0.99
AstC-R1	D_BarHI	-9.77	0.385	0.38	0.447213595499958	0.99
MYPT-75D	Erm_Ey	17.6	0.433	0.55	0.577350269189626	0.56
MYPT-75D	Hth	15.16	0.433	0.55	0.577350269189626	0.56
MYPT-75D	Hth_Opa	10.44	0.433	0.55	0.577350269189626	0.56
MYPT-75D	Notch	10.35	0.433	0.55	0.577350269189626	0.56
MYPT-75D	Slp_D	5.72	0.433	0.55	0.577350269189626	0.56
MYPT-75D	Opa_Erm	4.05	0.433	0.55	0.577350269189626	0.56
MYPT-75D	Ey_Hbn	2.67	0.433	0.55	0.577350269189626	0.56
MYPT-75D	Hbn_Opa_Slp	0.74	0.433	0.55	0.577350269189626	0.56
MYPT-75D	D_BarHI	-0.72	0.433	0.55	0.577350269189626	0.56
CG42495	Hth_Opa	2.72	0.117	0.47	0.2	0.5
CG42495	Hth	0.68	0.117	0.47	0.2	0.5
CG42495	D_BarHI	-1.69	0.117	0.47	0.2	0.5
CG42495	Erm_Ey	-4.29	0.117	0.47	0.2	0.5
CG42495	Slp_D	-4.75	0.117	0.47	0.2	0.5
CG42495	Hbn_Opa_Slp	-8.54	0.117	0.47	0.2	0.5
CG42495	Notch	-8.96	0.117	0.47	0.2	0.5
CG42495	Opa_Erm	-10.44	0.117	0.47	0.2	0.5
CG42495	Ey_Hbn	-11.58	0.117	0.47	0.2	0.5
Sgf11	Opa_Erm	17.88	0.127	0.01	0.487950036474267	0.66
Sgf11	Erm_Ey	10.52	0.127	0.01	0.487950036474267	0.66
Sgf11	Notch	5.47	0.127	0.01	0.487950036474267	0.66
Sgf11	Hth	4.74	0.127	0.01	0.487950036474267	0.66
Sgf11	Ey_Hbn	-0.28	0.127	0.01	0.487950036474267	0.66
Sgf11	D_BarHI	-3.47	0.127	0.01	0.487950036474267	0.66
Sgf11	Slp_D	-6.96	0.127	0.01	0.487950036474267	0.66
Sgf11	Hbn_Opa_Slp	-8.84	0.127	0.01	0.487950036474267	0.66
Sgf11	Hth_Opa	-9.97	0.127	0.01	0.487950036474267	0.66
CG32202	Opa_Erm	-4.15	0.117	-0.17	0.2	0.55
CG32202	Slp_D	-6.25	0.117	-0.17	0.2	0.55
CG32202	D_BarHI	-7.22	0.117	-0.17	0.2	0.55
CG32202	Hth_Opa	-8.4	0.117	-0.17	0.2	0.55
CG32202	Hbn_Opa_Slp	-10.66	0.117	-0.17	0.2	0.55
CG32202	Hth	-11.14	0.117	-0.17	0.2	0.55
CG32202	Erm_Ey	-12.02	0.117	-0.17	0.2	0.55
CG32202	Ey_Hbn	-13.43	0.117	-0.17	0.2	0.55
CG32202	Notch	-14.42	0.117	-0.17	0.2	0.55
Nufip	Opa_Erm	11.2	0.043	0.45	0.487950036474267	0.56
Nufip	Slp_D	9.3	0.043	0.45	0.487950036474267	0.56
Nufip	Hth	3.71	0.043	0.45	0.487950036474267	0.56
Nufip	Hth_Opa	-3.13	0.043	0.45	0.487950036474267	0.56
Nufip	Ey_Hbn	-4.58	0.043	0.45	0.487950036474267	0.56
Nufip	Hbn_Opa_Slp	-8.16	0.043	0.45	0.487950036474267	0.56
Nufip	Erm_Ey	-9.8	0.043	0.45	0.487950036474267	0.56
Nufip	Notch	-11.9	0.043	0.45	0.487950036474267	0.56
Nufip	D_BarHI	-15.08	0.043	0.45	0.487950036474267	0.56
HipHop	Notch	12.77	0.053	0.07	0.53748384988657	0.54
HipHop	Ey_Hbn	5.05	0.053	0.07	0.53748384988657	0.54
HipHop	Hbn_Opa_Slp	2.98	0.053	0.07	0.53748384988657	0.54
HipHop	Erm_Ey	-2.32	0.053	0.07	0.53748384988657	0.54
HipHop	Slp_D	-4.02	0.053	0.07	0.53748384988657	0.54
HipHop	Hth_Opa	-4.76	0.053	0.07	0.53748384988657	0.54
HipHop	Hth	-9.24	0.053	0.07	0.53748384988657	0.54
HipHop	D_BarHI	-10.08	0.053	0.07	0.53748384988657	0.54
HipHop	Opa_Erm	-10.72	0.053	0.07	0.53748384988657	0.54
Blos3	D_BarHI	17.17	0.152	0.05	0.428571428571429	0.33
Blos3	Notch	13.29	0.152	0.05	0.428571428571429	0.33
Blos3	Opa_Erm	5.07	0.152	0.05	0.428571428571429	0.33
Blos3	Hbn_Opa_Slp	4.19	0.152	0.05	0.428571428571429	0.33
Blos3	Hth_Opa	2.09	0.152	0.05	0.428571428571429	0.33
Blos3	Slp_D	0.69	0.152	0.05	0.428571428571429	0.33
Blos3	Erm_Ey	-0.81	0.152	0.05	0.428571428571429	0.33
Blos3	Ey_Hbn	-7.09	0.152	0.05	0.428571428571429	0.33
Blos3	Hth	-11.04	0.152	0.05	0.428571428571429	0.33
CG3961	Notch	22.39	0.29	0.28	0.218217890235992	0.31
CG3961	Hbn_Opa_Slp	17.3	0.29	0.28	0.218217890235992	0.31
CG3961	Hth_Opa	7.6	0.29	0.28	0.218217890235992	0.31
CG3961	D_BarHI	4.09	0.29	0.28	0.218217890235992	0.31
CG3961	Opa_Erm	3.63	0.29	0.28	0.218217890235992	0.31
CG3961	Slp_D	3.42	0.29	0.28	0.218217890235992	0.31
CG3961	Erm_Ey	1.84	0.29	0.28	0.218217890235992	0.31
CG3961	Hth	-5.49	0.29	0.28	0.218217890235992	0.31
CG3961	Ey_Hbn	-7.47	0.29	0.28	0.218217890235992	0.31
RpL26	Notch	22.22	0.143	0.31	0.53748384988657	0.89
RpL26	Slp_D	20.29	0.143	0.31	0.53748384988657	0.89
RpL26	Hth_Opa	15.73	0.143	0.31	0.53748384988657	0.89
RpL26	D_BarHI	14.48	0.143	0.31	0.53748384988657	0.89
RpL26	Hth	6.4	0.143	0.31	0.53748384988657	0.89
RpL26	Erm_Ey	2.5	0.143	0.31	0.53748384988657	0.89
RpL26	Hbn_Opa_Slp	2.16	0.143	0.31	0.53748384988657	0.89
RpL26	Opa_Erm	-0.03	0.143	0.31	0.53748384988657	0.89
RpL26	Ey_Hbn	-0.84	0.143	0.31	0.53748384988657	0.89
CG6841	D_BarHI	1.28	0.063	-0.02	-0.0666666666666667	0.79
CG6841	Slp_D	-0.38	0.063	-0.02	-0.0666666666666667	0.79
CG6841	Hth	-2.97	0.063	-0.02	-0.0666666666666667	0.79
CG6841	Hth_Opa	-3.55	0.063	-0.02	-0.0666666666666667	0.79
CG6841	Ey_Hbn	-4.42	0.063	-0.02	-0.0666666666666667	0.79
CG6841	Hbn_Opa_Slp	-5.59	0.063	-0.02	-0.0666666666666667	0.79
CG6841	Notch	-7.72	0.063	-0.02	-0.0666666666666667	0.79
CG6841	Erm_Ey	-9.06	0.063	-0.02	-0.0666666666666667	0.79
CG6841	Opa_Erm	-13.07	0.063	-0.02	-0.0666666666666667	0.79
CG32204	Slp_D	11.32	0.616	0.12	0.238095238095238	0.68
CG32204	Hth	8.26	0.616	0.12	0.238095238095238	0.68
CG32204	Notch	6.27	0.616	0.12	0.238095238095238	0.68
CG32204	Ey_Hbn	2.99	0.616	0.12	0.238095238095238	0.68
CG32204	Hbn_Opa_Slp	-0.7	0.616	0.12	0.238095238095238	0.68
CG32204	Erm_Ey	-5.45	0.616	0.12	0.238095238095238	0.68
CG32204	Hth_Opa	-7.51	0.616	0.12	0.238095238095238	0.68
CG32204	Opa_Erm	-9.48	0.616	0.12	0.238095238095238	0.68
CG32204	D_BarHI	-14.2	0.616	0.12	0.238095238095238	0.68
nkd	Erm_Ey	16.86	0.711	0.21	0.423659272868162	0.08
nkd	Hth	14.26	0.711	0.21	0.423659272868162	0.08
nkd	Hbn_Opa_Slp	14	0.711	0.21	0.423659272868162	0.08
nkd	Notch	12.32	0.711	0.21	0.423659272868162	0.08
nkd	Ey_Hbn	10.56	0.711	0.21	0.423659272868162	0.08
nkd	Opa_Erm	3.23	0.711	0.21	0.423659272868162	0.08
nkd	D_BarHI	-2.44	0.711	0.21	0.423659272868162	0.08
nkd	Slp_D	-3.87	0.711	0.21	0.423659272868162	0.08
nkd	Hth_Opa	-6.67	0.711	0.21	0.423659272868162	0.08
CG3797	Notch	13.88	0.111	0.32	0.377964473009227	0.29
CG3797	Opa_Erm	12.87	0.111	0.32	0.377964473009227	0.29
CG3797	Erm_Ey	5.92	0.111	0.32	0.377964473009227	0.29
CG3797	Hbn_Opa_Slp	5.78	0.111	0.32	0.377964473009227	0.29
CG3797	Slp_D	5.15	0.111	0.32	0.377964473009227	0.29
CG3797	Hth_Opa	4.37	0.111	0.32	0.377964473009227	0.29
CG3797	Hth	1.51	0.111	0.32	0.377964473009227	0.29
CG3797	D_BarHI	-0.58	0.111	0.32	0.377964473009227	0.29
CG3797	Ey_Hbn	-3.23	0.111	0.32	0.377964473009227	0.29
CG6812	Notch	30.28	0.22	-0.1	0.0666666666666667	0.01
CG6812	Erm_Ey	18.7	0.22	-0.1	0.0666666666666667	0.01
CG6812	Hbn_Opa_Slp	16.58	0.22	-0.1	0.0666666666666667	0.01
CG6812	Hth_Opa	10.48	0.22	-0.1	0.0666666666666667	0.01
CG6812	D_BarHI	7.83	0.22	-0.1	0.0666666666666667	0.01
CG6812	Ey_Hbn	4.77	0.22	-0.1	0.0666666666666667	0.01
CG6812	Opa_Erm	0.21	0.22	-0.1	0.0666666666666667	0.01
CG6812	Slp_D	-1.52	0.22	-0.1	0.0666666666666667	0.01
CG6812	Hth	-5.98	0.22	-0.1	0.0666666666666667	0.01
Mkp3	Hth	17.94	0.395	-0.2	0.0666666666666667	0.01
Mkp3	Notch	12.22	0.395	-0.2	0.0666666666666667	0.01
Mkp3	Ey_Hbn	8.74	0.395	-0.2	0.0666666666666667	0.01
Mkp3	Erm_Ey	8.71	0.395	-0.2	0.0666666666666667	0.01
Mkp3	Hbn_Opa_Slp	7.21	0.395	-0.2	0.0666666666666667	0.01
Mkp3	D_BarHI	7.19	0.395	-0.2	0.0666666666666667	0.01
Mkp3	Opa_Erm	5.15	0.395	-0.2	0.0666666666666667	0.01
Mkp3	Hth_Opa	-0.48	0.395	-0.2	0.0666666666666667	0.01
Mkp3	Slp_D	-3.37	0.395	-0.2	0.0666666666666667	0.01
CG11577	Ey_Hbn	12.53	0.185	-0.09	0.149071198499986	0.18
CG11577	Erm_Ey	9.94	0.185	-0.09	0.149071198499986	0.18
CG11577	Notch	7.16	0.185	-0.09	0.149071198499986	0.18
CG11577	Hbn_Opa_Slp	4.15	0.185	-0.09	0.149071198499986	0.18
CG11577	Hth_Opa	0.47	0.185	-0.09	0.149071198499986	0.18
CG11577	Opa_Erm	0	0.185	-0.09	0.149071198499986	0.18
CG11577	Slp_D	-0.06	0.185	-0.09	0.149071198499986	0.18
CG11577	Hth	-5.82	0.185	-0.09	0.149071198499986	0.18
CG11577	D_BarHI	-10.55	0.185	-0.09	0.149071198499986	0.18
CG14082	Opa_Erm	5.57	0.136	-0.08	0.29277002188456	0.14
CG14082	Hth	4.47	0.136	-0.08	0.29277002188456	0.14
CG14082	Hbn_Opa_Slp	2.6	0.136	-0.08	0.29277002188456	0.14
CG14082	Hth_Opa	0.9	0.136	-0.08	0.29277002188456	0.14
CG14082	Slp_D	0.53	0.136	-0.08	0.29277002188456	0.14
CG14082	Notch	-0.77	0.136	-0.08	0.29277002188456	0.14
CG14082	Ey_Hbn	-2.52	0.136	-0.08	0.29277002188456	0.14
CG14082	D_BarHI	-9.8	0.136	-0.08	0.29277002188456	0.14
CG14082	Erm_Ey	-11.29	0.136	-0.08	0.29277002188456	0.14
fz2	Notch	38.06	0.727	0.44	0.480384461415261	0.28
fz2	Hbn_Opa_Slp	21.52	0.727	0.44	0.480384461415261	0.28
fz2	Hth	18.63	0.727	0.44	0.480384461415261	0.28
fz2	Hth_Opa	17.72	0.727	0.44	0.480384461415261	0.28
fz2	D_BarHI	16.8	0.727	0.44	0.480384461415261	0.28
fz2	Erm_Ey	14.31	0.727	0.44	0.480384461415261	0.28
fz2	Slp_D	8.38	0.727	0.44	0.480384461415261	0.28
fz2	Ey_Hbn	-2.57	0.727	0.44	0.480384461415261	0.28
fz2	Opa_Erm	-4.36	0.727	0.44	0.480384461415261	0.28
rept	D_BarHI	7.46	0.051	0.25	0.683130051063973	0.65
rept	Erm_Ey	0.33	0.051	0.25	0.683130051063973	0.65
rept	Hbn_Opa_Slp	-1.55	0.051	0.25	0.683130051063973	0.65
rept	Slp_D	-2.27	0.051	0.25	0.683130051063973	0.65
rept	Ey_Hbn	-2.31	0.051	0.25	0.683130051063973	0.65
rept	Notch	-7.97	0.051	0.25	0.683130051063973	0.65
rept	Opa_Erm	-10.69	0.051	0.25	0.683130051063973	0.65
rept	Hth_Opa	-11.61	0.051	0.25	0.683130051063973	0.65
rept	Hth	-14.15	0.051	0.25	0.683130051063973	0.65
Gbs-76A	Notch	16.85	0.098	0.3	0.683130051063973	0.86
Gbs-76A	Erm_Ey	9.87	0.098	0.3	0.683130051063973	0.86
Gbs-76A	D_BarHI	2.89	0.098	0.3	0.683130051063973	0.86
Gbs-76A	Hth	2.83	0.098	0.3	0.683130051063973	0.86
Gbs-76A	Slp_D	2.5	0.098	0.3	0.683130051063973	0.86
Gbs-76A	Opa_Erm	-0.12	0.098	0.3	0.683130051063973	0.86
Gbs-76A	Hth_Opa	-0.85	0.098	0.3	0.683130051063973	0.86
Gbs-76A	Hbn_Opa_Slp	-1.18	0.098	0.3	0.683130051063973	0.86
Gbs-76A	Ey_Hbn	-4.56	0.098	0.3	0.683130051063973	0.86
CG32206	Notch	8.93	0.351	0.26	0.149071198499986	0.31
CG32206	Hth_Opa	5.01	0.351	0.26	0.149071198499986	0.31
CG32206	Slp_D	3.82	0.351	0.26	0.149071198499986	0.31
CG32206	Hbn_Opa_Slp	1.92	0.351	0.26	0.149071198499986	0.31
CG32206	Erm_Ey	-1.25	0.351	0.26	0.149071198499986	0.31
CG32206	Ey_Hbn	-2.75	0.351	0.26	0.149071198499986	0.31
CG32206	D_BarHI	-3.8	0.351	0.26	0.149071198499986	0.31
CG32206	Hth	-4.07	0.351	0.26	0.149071198499986	0.31
CG32206	Opa_Erm	-6.27	0.351	0.26	0.149071198499986	0.31
CG9279	Hth	22.29	0.12	0.31	0.218217890235992	0.02
CG9279	Hth_Opa	13.57	0.12	0.31	0.218217890235992	0.02
CG9279	Notch	11.31	0.12	0.31	0.218217890235992	0.02
CG9279	D_BarHI	10.9	0.12	0.31	0.218217890235992	0.02
CG9279	Erm_Ey	0.85	0.12	0.31	0.218217890235992	0.02
CG9279	Hbn_Opa_Slp	0.83	0.12	0.31	0.218217890235992	0.02
CG9279	Slp_D	0.06	0.12	0.31	0.218217890235992	0.02
CG9279	Ey_Hbn	-0.67	0.12	0.31	0.218217890235992	0.02
CG9279	Opa_Erm	-17.12	0.12	0.31	0.218217890235992	0.02
CG43885	Slp_D	8.01	0.085	-0.32	0.149071198499986	0.21
CG43885	Hth	7.18	0.085	-0.32	0.149071198499986	0.21
CG43885	Opa_Erm	0	0.085	-0.32	0.149071198499986	0.21
CG43885	Ey_Hbn	-4.05	0.085	-0.32	0.149071198499986	0.21
CG43885	Hbn_Opa_Slp	-5.28	0.085	-0.32	0.149071198499986	0.21
CG43885	Erm_Ey	-5.48	0.085	-0.32	0.149071198499986	0.21
CG43885	Hth_Opa	-7.57	0.085	-0.32	0.149071198499986	0.21
CG43885	Notch	-8.35	0.085	-0.32	0.149071198499986	0.21
CG43885	D_BarHI	-9.56	0.085	-0.32	0.149071198499986	0.21
Lon	Hth	18.92	0.109	0.16	0.29277002188456	0.45
Lon	Ey_Hbn	4.36	0.109	0.16	0.29277002188456	0.45
Lon	D_BarHI	4.1	0.109	0.16	0.29277002188456	0.45
Lon	Slp_D	3.05	0.109	0.16	0.29277002188456	0.45
Lon	Hbn_Opa_Slp	-5.05	0.109	0.16	0.29277002188456	0.45
Lon	Notch	-8.38	0.109	0.16	0.29277002188456	0.45
Lon	Erm_Ey	-8.86	0.109	0.16	0.29277002188456	0.45
Lon	Hth_Opa	-11.03	0.109	0.16	0.29277002188456	0.45
Lon	Opa_Erm	-17.07	0.109	0.16	0.29277002188456	0.45
CG8786	Opa_Erm	12.1	0.093	0.08	0.683130051063973	0.82
CG8786	Slp_D	10.72	0.093	0.08	0.683130051063973	0.82
CG8786	Notch	3.01	0.093	0.08	0.683130051063973	0.82
CG8786	Hbn_Opa_Slp	-0.95	0.093	0.08	0.683130051063973	0.82
CG8786	Ey_Hbn	-3.8	0.093	0.08	0.683130051063973	0.82
CG8786	Erm_Ey	-4.26	0.093	0.08	0.683130051063973	0.82
CG8786	Hth	-5.09	0.093	0.08	0.683130051063973	0.82
CG8786	Hth_Opa	-5.35	0.093	0.08	0.683130051063973	0.82
CG8786	D_BarHI	-9.14	0.093	0.08	0.683130051063973	0.82
CG8765	D_BarHI	7.16	0.08	0.34	0.447213595499958	0.81
CG8765	Hth	1.29	0.08	0.34	0.447213595499958	0.81
CG8765	Hth_Opa	-1.23	0.08	0.34	0.447213595499958	0.81
CG8765	Hbn_Opa_Slp	-3.93	0.08	0.34	0.447213595499958	0.81
CG8765	Erm_Ey	-6.9	0.08	0.34	0.447213595499958	0.81
CG8765	Ey_Hbn	-9.86	0.08	0.34	0.447213595499958	0.81
CG8765	Slp_D	-12.29	0.08	0.34	0.447213595499958	0.81
CG8765	Opa_Erm	-14.11	0.08	0.34	0.447213595499958	0.81
CG8765	Notch	-14.3	0.08	0.34	0.447213595499958	0.81
Su(z)12	Hth	14.56	0.077	0.1	0.174077655955698	0.38
Su(z)12	D_BarHI	13.22	0.077	0.1	0.174077655955698	0.38
Su(z)12	Notch	8.51	0.077	0.1	0.174077655955698	0.38
Su(z)12	Erm_Ey	3.49	0.077	0.1	0.174077655955698	0.38
Su(z)12	Hbn_Opa_Slp	0.59	0.077	0.1	0.174077655955698	0.38
Su(z)12	Slp_D	-0.65	0.077	0.1	0.174077655955698	0.38
Su(z)12	Ey_Hbn	-6.09	0.077	0.1	0.174077655955698	0.38
Su(z)12	Hth_Opa	-8.3	0.077	0.1	0.174077655955698	0.38
Su(z)12	Opa_Erm	-12.66	0.077	0.1	0.174077655955698	0.38
Ac76E	Hth_Opa	10.57	0.078	-0.13	0.124034734589208	0.14
Ac76E	D_BarHI	7.59	0.078	-0.13	0.124034734589208	0.14
Ac76E	Opa_Erm	5.26	0.078	-0.13	0.124034734589208	0.14
Ac76E	Erm_Ey	4.45	0.078	-0.13	0.124034734589208	0.14
Ac76E	Notch	3.87	0.078	-0.13	0.124034734589208	0.14
Ac76E	Slp_D	2.53	0.078	-0.13	0.124034734589208	0.14
Ac76E	Hbn_Opa_Slp	2.3	0.078	-0.13	0.124034734589208	0.14
Ac76E	Ey_Hbn	2.29	0.078	-0.13	0.124034734589208	0.14
Ac76E	Hth	-13.72	0.078	-0.13	0.124034734589208	0.14
kug	Notch	9.31	0.329	0.12	0.522232967867094	0.06
kug	Opa_Erm	8.51	0.329	0.12	0.522232967867094	0.06
kug	Hbn_Opa_Slp	8.48	0.329	0.12	0.522232967867094	0.06
kug	Slp_D	2.59	0.329	0.12	0.522232967867094	0.06
kug	Hth_Opa	1.26	0.329	0.12	0.522232967867094	0.06
kug	Ey_Hbn	-0.45	0.329	0.12	0.522232967867094	0.06
kug	Hth	-2.82	0.329	0.12	0.522232967867094	0.06
kug	Erm_Ey	-4.48	0.329	0.12	0.522232967867094	0.06
kug	D_BarHI	-10.94	0.329	0.12	0.522232967867094	0.06
sNPF-R	Hth	5.71	0.362	0.18	0.258198889747161	0.56
sNPF-R	Opa_Erm	-0.42	0.362	0.18	0.258198889747161	0.56
sNPF-R	Notch	-0.86	0.362	0.18	0.258198889747161	0.56
sNPF-R	Hth_Opa	-3.85	0.362	0.18	0.258198889747161	0.56
sNPF-R	Erm_Ey	-6.01	0.362	0.18	0.258198889747161	0.56
sNPF-R	Ey_Hbn	-6.44	0.362	0.18	0.258198889747161	0.56
sNPF-R	D_BarHI	-10.8	0.362	0.18	0.258198889747161	0.56
sNPF-R	Hbn_Opa_Slp	-10.87	0.362	0.18	0.258198889747161	0.56
sNPF-R	Slp_D	-13.42	0.362	0.18	0.258198889747161	0.56
CG42674	Hth	23.73	0.669	0.25	0.277350098112615	0.3
CG42674	Notch	17.37	0.669	0.25	0.277350098112615	0.3
CG42674	Slp_D	11.87	0.669	0.25	0.277350098112615	0.3
CG42674	D_BarHI	8.38	0.669	0.25	0.277350098112615	0.3
CG42674	Hbn_Opa_Slp	5.16	0.669	0.25	0.277350098112615	0.3
CG42674	Erm_Ey	2.08	0.669	0.25	0.277350098112615	0.3
CG42674	Hth_Opa	0.59	0.669	0.25	0.277350098112615	0.3
CG42674	Ey_Hbn	-0.86	0.669	0.25	0.277350098112615	0.3
CG42674	Opa_Erm	-11.34	0.669	0.25	0.277350098112615	0.3
Su(var)3-3	Ey_Hbn	20.91	0.087	0.46	0.227710017021324	0.72
Su(var)3-3	Hth	11.15	0.087	0.46	0.227710017021324	0.72
Su(var)3-3	Slp_D	0.82	0.087	0.46	0.227710017021324	0.72
Su(var)3-3	D_BarHI	0.36	0.087	0.46	0.227710017021324	0.72
Su(var)3-3	Erm_Ey	-1.34	0.087	0.46	0.227710017021324	0.72
Su(var)3-3	Hbn_Opa_Slp	-3.64	0.087	0.46	0.227710017021324	0.72
Su(var)3-3	Notch	-6.15	0.087	0.46	0.227710017021324	0.72
Su(var)3-3	Opa_Erm	-11.45	0.087	0.46	0.227710017021324	0.72
Su(var)3-3	Hth_Opa	-12.47	0.087	0.46	0.227710017021324	0.72
CG6951	Hth	9.69	0.049	-0.26	0.0666666666666667	0.01
CG6951	Hth_Opa	4.56	0.049	-0.26	0.0666666666666667	0.01
CG6951	D_BarHI	1.19	0.049	-0.26	0.0666666666666667	0.01
CG6951	Slp_D	-4.33	0.049	-0.26	0.0666666666666667	0.01
CG6951	Ey_Hbn	-5.31	0.049	-0.26	0.0666666666666667	0.01
CG6951	Notch	-6.34	0.049	-0.26	0.0666666666666667	0.01
CG6951	Opa_Erm	-6.98	0.049	-0.26	0.0666666666666667	0.01
CG6951	Erm_Ey	-10.59	0.049	-0.26	0.0666666666666667	0.01
CG6951	Hbn_Opa_Slp	-10.9	0.049	-0.26	0.0666666666666667	0.01
rdgC	Hth	21.35	0.29	0.38	0.683130051063973	0.46
rdgC	Hth_Opa	11.46	0.29	0.38	0.683130051063973	0.46
rdgC	Ey_Hbn	8.8	0.29	0.38	0.683130051063973	0.46
rdgC	Hbn_Opa_Slp	7.86	0.29	0.38	0.683130051063973	0.46
rdgC	Notch	6.85	0.29	0.38	0.683130051063973	0.46
rdgC	Erm_Ey	4.04	0.29	0.38	0.683130051063973	0.46
rdgC	D_BarHI	2.12	0.29	0.38	0.683130051063973	0.46
rdgC	Slp_D	-1.85	0.29	0.38	0.683130051063973	0.46
rdgC	Opa_Erm	-12	0.29	0.38	0.683130051063973	0.46
gogo	D_BarHI	13.96	0.133	0.41	0.428571428571429	0.91
gogo	Hth	9.42	0.133	0.41	0.428571428571429	0.91
gogo	Hbn_Opa_Slp	8.96	0.133	0.41	0.428571428571429	0.91
gogo	Ey_Hbn	8.9	0.133	0.41	0.428571428571429	0.91
gogo	Slp_D	-0.16	0.133	0.41	0.428571428571429	0.91
gogo	Hth_Opa	-1.22	0.133	0.41	0.428571428571429	0.91
gogo	Opa_Erm	-1.57	0.133	0.41	0.428571428571429	0.91
gogo	Notch	-2.57	0.133	0.41	0.428571428571429	0.91
gogo	Erm_Ey	-2.9	0.133	0.41	0.428571428571429	0.91
FRG1	Ey_Hbn	26.08	0.11	-0.11	0.152894157431288	0.54
FRG1	Slp_D	4.45	0.11	-0.11	0.152894157431288	0.54
FRG1	Notch	3.67	0.11	-0.11	0.152894157431288	0.54
FRG1	Hth_Opa	3.62	0.11	-0.11	0.152894157431288	0.54
FRG1	Opa_Erm	2.26	0.11	-0.11	0.152894157431288	0.54
FRG1	Hbn_Opa_Slp	1.3	0.11	-0.11	0.152894157431288	0.54
FRG1	Erm_Ey	0.85	0.11	-0.11	0.152894157431288	0.54
FRG1	D_BarHI	-6.49	0.11	-0.11	0.152894157431288	0.54
FRG1	Hth	-11.42	0.11	-0.11	0.152894157431288	0.54
CG6597	D_BarHI	16.32	0.117	-0.14	0.174077655955698	0.14
CG6597	Ey_Hbn	14.06	0.117	-0.14	0.174077655955698	0.14
CG6597	Hbn_Opa_Slp	8.62	0.117	-0.14	0.174077655955698	0.14
CG6597	Notch	3.03	0.117	-0.14	0.174077655955698	0.14
CG6597	Slp_D	0.76	0.117	-0.14	0.174077655955698	0.14
CG6597	Hth	-1.92	0.117	-0.14	0.174077655955698	0.14
CG6597	Erm_Ey	-2.17	0.117	-0.14	0.174077655955698	0.14
CG6597	Hth_Opa	-7.14	0.117	-0.14	0.174077655955698	0.14
CG6597	Opa_Erm	-10.46	0.117	-0.14	0.174077655955698	0.14
CG32225	Hth	40.97	0.26	0.89	0.856348838577675	0.18
CG32225	Ey_Hbn	32.1	0.26	0.89	0.856348838577675	0.18
CG32225	Notch	27.43	0.26	0.89	0.856348838577675	0.18
CG32225	Hbn_Opa_Slp	18.29	0.26	0.89	0.856348838577675	0.18
CG32225	Slp_D	15.98	0.26	0.89	0.856348838577675	0.18
CG32225	Hth_Opa	13.5	0.26	0.89	0.856348838577675	0.18
CG32225	Erm_Ey	10.89	0.26	0.89	0.856348838577675	0.18
CG32225	D_BarHI	10.43	0.26	0.89	0.856348838577675	0.18
CG32225	Opa_Erm	7.11	0.26	0.89	0.856348838577675	0.18
CG13248	Erm_Ey	11.49	0.212	0.77	0.712525303194425	0.62
CG13248	Notch	9.81	0.212	0.77	0.712525303194425	0.62
CG13248	Ey_Hbn	4.07	0.212	0.77	0.712525303194425	0.62
CG13248	Slp_D	3.95	0.212	0.77	0.712525303194425	0.62
CG13248	Hbn_Opa_Slp	2.94	0.212	0.77	0.712525303194425	0.62
CG13248	Hth	0.6	0.212	0.77	0.712525303194425	0.62
CG13248	Hth_Opa	-5.69	0.212	0.77	0.712525303194425	0.62
CG13248	D_BarHI	-5.7	0.212	0.77	0.712525303194425	0.62
CG13248	Opa_Erm	-10.97	0.212	0.77	0.712525303194425	0.62
CG5262	Notch	1.58	0.067	0.05	0.0666666666666667	0.01
CG5262	Hbn_Opa_Slp	-2.01	0.067	0.05	0.0666666666666667	0.01
CG5262	Hth_Opa	-3.44	0.067	0.05	0.0666666666666667	0.01
CG5262	Slp_D	-7.53	0.067	0.05	0.0666666666666667	0.01
CG5262	Ey_Hbn	-8.27	0.067	0.05	0.0666666666666667	0.01
CG5262	Opa_Erm	-8.62	0.067	0.05	0.0666666666666667	0.01
CG5262	D_BarHI	-8.66	0.067	0.05	0.0666666666666667	0.01
CG5262	Erm_Ey	-9.27	0.067	0.05	0.0666666666666667	0.01
CG5262	Hth	-17.91	0.067	0.05	0.0666666666666667	0.01
Las	Opa_Erm	-0.68	0.122	0.16	0.382970843102535	0.24
Las	Hth_Opa	-1.25	0.122	0.16	0.382970843102535	0.24
Las	Hth	-1.75	0.122	0.16	0.382970843102535	0.24
Las	Erm_Ey	-6.47	0.122	0.16	0.382970843102535	0.24
Las	Slp_D	-6.88	0.122	0.16	0.382970843102535	0.24
Las	Hbn_Opa_Slp	-9.57	0.122	0.16	0.382970843102535	0.24
Las	Ey_Hbn	-10.16	0.122	0.16	0.382970843102535	0.24
Las	Notch	-13.09	0.122	0.16	0.382970843102535	0.24
Las	D_BarHI	-14.42	0.122	0.16	0.382970843102535	0.24
CR43943	Slp_D	6.58	0.027	0.02	0.428571428571429	0.98
CR43943	Hth_Opa	5.03	0.027	0.02	0.428571428571429	0.98
CR43943	Opa_Erm	0	0.027	0.02	0.428571428571429	0.98
CR43943	Notch	-2.04	0.027	0.02	0.428571428571429	0.98
CR43943	Hbn_Opa_Slp	-2.49	0.027	0.02	0.428571428571429	0.98
CR43943	D_BarHI	-5.57	0.027	0.02	0.428571428571429	0.98
CR43943	Hth	-6.49	0.027	0.02	0.428571428571429	0.98
CR43943	Erm_Ey	-7.96	0.027	0.02	0.428571428571429	0.98
CR43943	Ey_Hbn	-7.98	0.027	0.02	0.428571428571429	0.98
CG32428	Hth	1.73	0.18	0.6	0.447213595499958	0.61
CG32428	Slp_D	1.26	0.18	0.6	0.447213595499958	0.61
CG32428	Hbn_Opa_Slp	-1.07	0.18	0.6	0.447213595499958	0.61
CG32428	Notch	-3.26	0.18	0.6	0.447213595499958	0.61
CG32428	Erm_Ey	-4.25	0.18	0.6	0.447213595499958	0.61
CG32428	Opa_Erm	-7.14	0.18	0.6	0.447213595499958	0.61
CG32428	Ey_Hbn	-7.19	0.18	0.6	0.447213595499958	0.61
CG32428	Hth_Opa	-7.73	0.18	0.6	0.447213595499958	0.61
CG32428	D_BarHI	-10.33	0.18	0.6	0.447213595499958	0.61
CG4186	Hth	28.52	0.165	-0.01	0.53748384988657	0.77
CG4186	Erm_Ey	13.76	0.165	-0.01	0.53748384988657	0.77
CG4186	Opa_Erm	4.77	0.165	-0.01	0.53748384988657	0.77
CG4186	Hbn_Opa_Slp	-1.13	0.165	-0.01	0.53748384988657	0.77
CG4186	Hth_Opa	-3.33	0.165	-0.01	0.53748384988657	0.77
CG4186	Slp_D	-5.61	0.165	-0.01	0.53748384988657	0.77
CG4186	D_BarHI	-5.99	0.165	-0.01	0.53748384988657	0.77
CG4186	Notch	-7.8	0.165	-0.01	0.53748384988657	0.77
CG4186	Ey_Hbn	-12.9	0.165	-0.01	0.53748384988657	0.77
CG4042	D_BarHI	8.71	0.097	-0.07	-0.0666666666666667	0.88
CG4042	Hth_Opa	-0.38	0.097	-0.07	-0.0666666666666667	0.88
CG4042	Hbn_Opa_Slp	-2.45	0.097	-0.07	-0.0666666666666667	0.88
CG4042	Erm_Ey	-6.05	0.097	-0.07	-0.0666666666666667	0.88
CG4042	Slp_D	-7.54	0.097	-0.07	-0.0666666666666667	0.88
CG4042	Opa_Erm	-9.19	0.097	-0.07	-0.0666666666666667	0.88
CG4042	Ey_Hbn	-9.63	0.097	-0.07	-0.0666666666666667	0.88
CG4042	Notch	-10.17	0.097	-0.07	-0.0666666666666667	0.88
CG4042	Hth	-13.16	0.097	-0.07	-0.0666666666666667	0.88
Pex14	Hth	2.04	0.116	0.66	1	0.78
Pex14	Hth_Opa	-1.58	0.116	0.66	1	0.78
Pex14	Slp_D	-3.73	0.116	0.66	1	0.78
Pex14	Erm_Ey	-3.99	0.116	0.66	1	0.78
Pex14	Notch	-4.53	0.116	0.66	1	0.78
Pex14	Ey_Hbn	-6.21	0.116	0.66	1	0.78
Pex14	Hbn_Opa_Slp	-7.78	0.116	0.66	1	0.78
Pex14	D_BarHI	-11.75	0.116	0.66	1	0.78
Pex14	Opa_Erm	-16.21	0.116	0.66	1	0.78
Pka-R1	Hth_Opa	17.39	0.248	0.55	1	0.87
Pka-R1	Hth	12.83	0.248	0.55	1	0.87
Pka-R1	Hbn_Opa_Slp	7.49	0.248	0.55	1	0.87
Pka-R1	Erm_Ey	6.91	0.248	0.55	1	0.87
Pka-R1	Notch	5.6	0.248	0.55	1	0.87
Pka-R1	Slp_D	1.05	0.248	0.55	1	0.87
Pka-R1	D_BarHI	0.61	0.248	0.55	1	0.87
Pka-R1	Ey_Hbn	-3.2	0.248	0.55	1	0.87
Pka-R1	Opa_Erm	-7.72	0.248	0.55	1	0.87
CG11456	Hth	16.98	0.072	-0.05	-0.0666666666666667	0.57
CG11456	Opa_Erm	6.96	0.072	-0.05	-0.0666666666666667	0.57
CG11456	Hbn_Opa_Slp	2.49	0.072	-0.05	-0.0666666666666667	0.57
CG11456	Erm_Ey	2.39	0.072	-0.05	-0.0666666666666667	0.57
CG11456	Slp_D	0.01	0.072	-0.05	-0.0666666666666667	0.57
CG11456	D_BarHI	-3.44	0.072	-0.05	-0.0666666666666667	0.57
CG11456	Notch	-5.3	0.072	-0.05	-0.0666666666666667	0.57
CG11456	Hth_Opa	-7.08	0.072	-0.05	-0.0666666666666667	0.57
CG11456	Ey_Hbn	-7.57	0.072	-0.05	-0.0666666666666667	0.57
CG32432	Hth	30.99	0.262	-0.24	0.174077655955698	0.19
CG32432	Erm_Ey	10.7	0.262	-0.24	0.174077655955698	0.19
CG32432	Notch	8.56	0.262	-0.24	0.174077655955698	0.19
CG32432	Slp_D	5.02	0.262	-0.24	0.174077655955698	0.19
CG32432	D_BarHI	2.99	0.262	-0.24	0.174077655955698	0.19
CG32432	Hbn_Opa_Slp	1.99	0.262	-0.24	0.174077655955698	0.19
CG32432	Hth_Opa	0.15	0.262	-0.24	0.174077655955698	0.19
CG32432	Opa_Erm	0	0.262	-0.24	0.174077655955698	0.19
CG32432	Ey_Hbn	-8.45	0.262	-0.24	0.174077655955698	0.19
Sin	Hth_Opa	5.33	0.081	0.02	-0.0666666666666667	1
Sin	Hth	3.14	0.081	0.02	-0.0666666666666667	1
Sin	Slp_D	2.08	0.081	0.02	-0.0666666666666667	1
Sin	Opa_Erm	0.02	0.081	0.02	-0.0666666666666667	1
Sin	Erm_Ey	-6.21	0.081	0.02	-0.0666666666666667	1
Sin	Ey_Hbn	-6.61	0.081	0.02	-0.0666666666666667	1
Sin	Hbn_Opa_Slp	-8.31	0.081	0.02	-0.0666666666666667	1
Sin	D_BarHI	-9.26	0.081	0.02	-0.0666666666666667	1
Sin	Notch	-11.86	0.081	0.02	-0.0666666666666667	1
ko	Slp_D	15.81	0.252	0.24	0.323875137815648	0.14
ko	Notch	11.09	0.252	0.24	0.323875137815648	0.14
ko	Hbn_Opa_Slp	10.47	0.252	0.24	0.323875137815648	0.14
ko	Opa_Erm	0	0.252	0.24	0.323875137815648	0.14
ko	Hth	-1.19	0.252	0.24	0.323875137815648	0.14
ko	D_BarHI	-2.14	0.252	0.24	0.323875137815648	0.14
ko	Erm_Ey	-3.19	0.252	0.24	0.323875137815648	0.14
ko	Ey_Hbn	-5.43	0.252	0.24	0.323875137815648	0.14
ko	Hth_Opa	-13.44	0.252	0.24	0.323875137815648	0.14
CG10566	Opa_Erm	19.94	0.163	0.11	0.333333333333333	0.9
CG10566	Erm_Ey	14.81	0.163	0.11	0.333333333333333	0.9
CG10566	Hbn_Opa_Slp	13.58	0.163	0.11	0.333333333333333	0.9
CG10566	Notch	13.52	0.163	0.11	0.333333333333333	0.9
CG10566	Slp_D	8.11	0.163	0.11	0.333333333333333	0.9
CG10566	Hth_Opa	6.66	0.163	0.11	0.333333333333333	0.9
CG10566	D_BarHI	6.15	0.163	0.11	0.333333333333333	0.9
CG10566	Hth	3.67	0.163	0.11	0.333333333333333	0.9
CG10566	Ey_Hbn	2.73	0.163	0.11	0.333333333333333	0.9
Ac78C	Hth_Opa	6.97	0.209	0.16	0.683130051063973	0.98
Ac78C	Opa_Erm	5.89	0.209	0.16	0.683130051063973	0.98
Ac78C	Erm_Ey	-0.96	0.209	0.16	0.683130051063973	0.98
Ac78C	Ey_Hbn	-3.24	0.209	0.16	0.683130051063973	0.98
Ac78C	Hth	-3.37	0.209	0.16	0.683130051063973	0.98
Ac78C	Hbn_Opa_Slp	-5.66	0.209	0.16	0.683130051063973	0.98
Ac78C	Slp_D	-5.77	0.209	0.16	0.683130051063973	0.98
Ac78C	D_BarHI	-7.62	0.209	0.16	0.683130051063973	0.98
Ac78C	Notch	-7.64	0.209	0.16	0.683130051063973	0.98
chb	Erm_Ey	18.4	0.104	-0.26	0.0975900072948533	0.01
chb	Hth	7.56	0.104	-0.26	0.0975900072948533	0.01
chb	Notch	2.66	0.104	-0.26	0.0975900072948533	0.01
chb	Hth_Opa	0.92	0.104	-0.26	0.0975900072948533	0.01
chb	D_BarHI	-3.86	0.104	-0.26	0.0975900072948533	0.01
chb	Slp_D	-5.49	0.104	-0.26	0.0975900072948533	0.01
chb	Ey_Hbn	-5.56	0.104	-0.26	0.0975900072948533	0.01
chb	Hbn_Opa_Slp	-8.9	0.104	-0.26	0.0975900072948533	0.01
chb	Opa_Erm	-11.03	0.104	-0.26	0.0975900072948533	0.01
CG42337	Hth	30.1	0.194	0.63	0.447213595499958	0.93
CG42337	Ey_Hbn	11.16	0.194	0.63	0.447213595499958	0.93
CG42337	Hth_Opa	6.72	0.194	0.63	0.447213595499958	0.93
CG42337	Slp_D	4.11	0.194	0.63	0.447213595499958	0.93
CG42337	D_BarHI	0.4	0.194	0.63	0.447213595499958	0.93
CG42337	Erm_Ey	0.14	0.194	0.63	0.447213595499958	0.93
CG42337	Hbn_Opa_Slp	-0.95	0.194	0.63	0.447213595499958	0.93
CG42337	Opa_Erm	-6.81	0.194	0.63	0.447213595499958	0.93
CG42337	Notch	-6.92	0.194	0.63	0.447213595499958	0.93
CR45951	Notch	28.55	0.059	0.29	0.683130051063973	0.89
CR45951	Erm_Ey	11.9	0.059	0.29	0.683130051063973	0.89
CR45951	Slp_D	10.67	0.059	0.29	0.683130051063973	0.89
CR45951	Hth_Opa	8.68	0.059	0.29	0.683130051063973	0.89
CR45951	Opa_Erm	1.33	0.059	0.29	0.683130051063973	0.89
CR45951	Hbn_Opa_Slp	-3.4	0.059	0.29	0.683130051063973	0.89
CR45951	D_BarHI	-4.4	0.059	0.29	0.683130051063973	0.89
CR45951	Ey_Hbn	-6.52	0.059	0.29	0.683130051063973	0.89
CR45951	Hth	-6.95	0.059	0.29	0.683130051063973	0.89
park	Opa_Erm	18.67	0.105	-0.34	-0.0666666666666667	0.71
park	Hth	13.12	0.105	-0.34	-0.0666666666666667	0.71
park	Notch	8.87	0.105	-0.34	-0.0666666666666667	0.71
park	Hth_Opa	7.82	0.105	-0.34	-0.0666666666666667	0.71
park	Erm_Ey	4.51	0.105	-0.34	-0.0666666666666667	0.71
park	Slp_D	3.74	0.105	-0.34	-0.0666666666666667	0.71
park	Ey_Hbn	2.34	0.105	-0.34	-0.0666666666666667	0.71
park	D_BarHI	2.15	0.105	-0.34	-0.0666666666666667	0.71
park	Hbn_Opa_Slp	-0.03	0.105	-0.34	-0.0666666666666667	0.71
CG33054	Hth	11.83	0.091	0.15	0.2	0.24
CG33054	Erm_Ey	9.52	0.091	0.15	0.2	0.24
CG33054	Notch	6.29	0.091	0.15	0.2	0.24
CG33054	Slp_D	6.15	0.091	0.15	0.2	0.24
CG33054	Hbn_Opa_Slp	-4.15	0.091	0.15	0.2	0.24
CG33054	D_BarHI	-6.42	0.091	0.15	0.2	0.24
CG33054	Ey_Hbn	-6.94	0.091	0.15	0.2	0.24
CG33054	Hth_Opa	-7.93	0.091	0.15	0.2	0.24
CG33054	Opa_Erm	-14.78	0.091	0.15	0.2	0.24
CG11309	Hth_Opa	-0.76	0.062	0.22	0.227710017021324	0.45
CG11309	Erm_Ey	-4.89	0.062	0.22	0.227710017021324	0.45
CG11309	Hbn_Opa_Slp	-5.78	0.062	0.22	0.227710017021324	0.45
CG11309	Ey_Hbn	-10.65	0.062	0.22	0.227710017021324	0.45
CG11309	Slp_D	-10.75	0.062	0.22	0.227710017021324	0.45
CG11309	Notch	-11.3	0.062	0.22	0.227710017021324	0.45
CG11309	D_BarHI	-13.14	0.062	0.22	0.227710017021324	0.45
CG11309	Hth	-15.04	0.062	0.22	0.227710017021324	0.45
CG11309	Opa_Erm	-17.72	0.062	0.22	0.227710017021324	0.45
CG7632	Ey_Hbn	20.27	0.1	-0.37	0.254823595718813	0.14
CG7632	Notch	5.71	0.1	-0.37	0.254823595718813	0.14
CG7632	Hth_Opa	4.2	0.1	-0.37	0.254823595718813	0.14
CG7632	Slp_D	0.89	0.1	-0.37	0.254823595718813	0.14
CG7632	D_BarHI	0.52	0.1	-0.37	0.254823595718813	0.14
CG7632	Hbn_Opa_Slp	-2.42	0.1	-0.37	0.254823595718813	0.14
CG7632	Erm_Ey	-5.69	0.1	-0.37	0.254823595718813	0.14
CG7632	Opa_Erm	-9.78	0.1	-0.37	0.254823595718813	0.14
CG7632	Hth	-10.97	0.1	-0.37	0.254823595718813	0.14
CG7324	Opa_Erm	11.25	0.115	0.09	0.258198889747161	0.43
CG7324	Notch	10.04	0.115	0.09	0.258198889747161	0.43
CG7324	Erm_Ey	3.94	0.115	0.09	0.258198889747161	0.43
CG7324	Slp_D	3.18	0.115	0.09	0.258198889747161	0.43
CG7324	Hth	-3.7	0.115	0.09	0.258198889747161	0.43
CG7324	D_BarHI	-4.83	0.115	0.09	0.258198889747161	0.43
CG7324	Hth_Opa	-5.8	0.115	0.09	0.258198889747161	0.43
CG7324	Hbn_Opa_Slp	-9.84	0.115	0.09	0.258198889747161	0.43
CG7324	Ey_Hbn	-12.32	0.115	0.09	0.258198889747161	0.43
ebd2	Hth_Opa	16.06	0.158	0.4	0.560611910581388	0.99
ebd2	Ey_Hbn	11.5	0.158	0.4	0.560611910581388	0.99
ebd2	Hbn_Opa_Slp	7.28	0.158	0.4	0.560611910581388	0.99
ebd2	Erm_Ey	6.03	0.158	0.4	0.560611910581388	0.99
ebd2	Hth	5.41	0.158	0.4	0.560611910581388	0.99
ebd2	Slp_D	0.58	0.158	0.4	0.560611910581388	0.99
ebd2	D_BarHI	-3.51	0.158	0.4	0.560611910581388	0.99
ebd2	Notch	-6.74	0.158	0.4	0.560611910581388	0.99
ebd2	Opa_Erm	-16.83	0.158	0.4	0.560611910581388	0.99
rgn	Opa_Erm	12.15	0.571	-0.09	0.389249472080761	0.14
rgn	Erm_Ey	6.59	0.571	-0.09	0.389249472080761	0.14
rgn	D_BarHI	5.07	0.571	-0.09	0.389249472080761	0.14
rgn	Slp_D	-3.58	0.571	-0.09	0.389249472080761	0.14
rgn	Ey_Hbn	-3.91	0.571	-0.09	0.389249472080761	0.14
rgn	Notch	-4.15	0.571	-0.09	0.389249472080761	0.14
rgn	Hbn_Opa_Slp	-5.06	0.571	-0.09	0.389249472080761	0.14
rgn	Hth	-6.83	0.571	-0.09	0.389249472080761	0.14
rgn	Hth_Opa	-11.94	0.571	-0.09	0.389249472080761	0.14
CG5664	Notch	4.82	0.048	0.31	0.227710017021324	0.04
CG5664	Ey_Hbn	4.16	0.048	0.31	0.227710017021324	0.04
CG5664	Erm_Ey	2.82	0.048	0.31	0.227710017021324	0.04
CG5664	D_BarHI	2.61	0.048	0.31	0.227710017021324	0.04
CG5664	Slp_D	-2.95	0.048	0.31	0.227710017021324	0.04
CG5664	Hbn_Opa_Slp	-3.83	0.048	0.31	0.227710017021324	0.04
CG5664	Hth_Opa	-5.73	0.048	0.31	0.227710017021324	0.04
CG5664	Opa_Erm	-8.33	0.048	0.31	0.227710017021324	0.04
CG5664	Hth	-13.67	0.048	0.31	0.227710017021324	0.04
Glg1	Erm_Ey	7.84	0.145	-0.03	0.2	0.13
Glg1	Ey_Hbn	4.62	0.145	-0.03	0.2	0.13
Glg1	Notch	2.86	0.145	-0.03	0.2	0.13
Glg1	Hth	1.01	0.145	-0.03	0.2	0.13
Glg1	Slp_D	0.38	0.145	-0.03	0.2	0.13
Glg1	Hth_Opa	-0.54	0.145	-0.03	0.2	0.13
Glg1	D_BarHI	-3.51	0.145	-0.03	0.2	0.13
Glg1	Hbn_Opa_Slp	-4.58	0.145	-0.03	0.2	0.13
Glg1	Opa_Erm	-13.62	0.145	-0.03	0.2	0.13
M6	Notch	34.27	0.177	0.42	0.447213595499958	0.97
M6	Hth	21.11	0.177	0.42	0.447213595499958	0.97
M6	Erm_Ey	21.06	0.177	0.42	0.447213595499958	0.97
M6	Hbn_Opa_Slp	18.15	0.177	0.42	0.447213595499958	0.97
M6	D_BarHI	9.22	0.177	0.42	0.447213595499958	0.97
M6	Slp_D	0.37	0.177	0.42	0.447213595499958	0.97
M6	Ey_Hbn	-1.45	0.177	0.42	0.447213595499958	0.97
M6	Hth_Opa	-5.56	0.177	0.42	0.447213595499958	0.97
M6	Opa_Erm	-6.84	0.177	0.42	0.447213595499958	0.97
SAK	Opa_Erm	4.01	0.045	0.23	0.382970843102535	0.47
SAK	Hth_Opa	4.01	0.045	0.23	0.382970843102535	0.47
SAK	Hth	-0.7	0.045	0.23	0.382970843102535	0.47
SAK	Erm_Ey	-3.23	0.045	0.23	0.382970843102535	0.47
SAK	Hbn_Opa_Slp	-3.32	0.045	0.23	0.382970843102535	0.47
SAK	Slp_D	-5.33	0.045	0.23	0.382970843102535	0.47
SAK	Notch	-8.67	0.045	0.23	0.382970843102535	0.47
SAK	D_BarHI	-8.98	0.045	0.23	0.382970843102535	0.47
SAK	Ey_Hbn	-9.13	0.045	0.23	0.382970843102535	0.47
SMC5	Erm_Ey	19.45	0.044	0.3	0.382970843102535	0.49
SMC5	Opa_Erm	9.37	0.044	0.3	0.382970843102535	0.49
SMC5	D_BarHI	6.15	0.044	0.3	0.382970843102535	0.49
SMC5	Ey_Hbn	5.05	0.044	0.3	0.382970843102535	0.49
SMC5	Hth_Opa	4.2	0.044	0.3	0.382970843102535	0.49
SMC5	Notch	3.5	0.044	0.3	0.382970843102535	0.49
SMC5	Hbn_Opa_Slp	0.65	0.044	0.3	0.382970843102535	0.49
SMC5	Slp_D	-2.46	0.044	0.3	0.382970843102535	0.49
SMC5	Hth	-10.22	0.044	0.3	0.382970843102535	0.49
TfAP-2	Hth	41	0.265	0.75	1	0.91
TfAP-2	Hth_Opa	25.77	0.265	0.75	1	0.91
TfAP-2	Notch	22.55	0.265	0.75	1	0.91
TfAP-2	D_BarHI	20.02	0.265	0.75	1	0.91
TfAP-2	Slp_D	14.82	0.265	0.75	1	0.91
TfAP-2	Hbn_Opa_Slp	14.13	0.265	0.75	1	0.91
TfAP-2	Erm_Ey	12.5	0.265	0.75	1	0.91
TfAP-2	Ey_Hbn	7.65	0.265	0.75	1	0.91
TfAP-2	Opa_Erm	6.15	0.265	0.75	1	0.91
CG11307	Hth	16.49	0.1	-0.5	-0.124034734589208	0.9
CG11307	Opa_Erm	13.9	0.1	-0.5	-0.124034734589208	0.9
CG11307	Ey_Hbn	11.95	0.1	-0.5	-0.124034734589208	0.9
CG11307	Slp_D	11.05	0.1	-0.5	-0.124034734589208	0.9
CG11307	D_BarHI	1	0.1	-0.5	-0.124034734589208	0.9
CG11307	Notch	-1.21	0.1	-0.5	-0.124034734589208	0.9
CG11307	Hbn_Opa_Slp	-1.31	0.1	-0.5	-0.124034734589208	0.9
CG11307	Erm_Ey	-2.21	0.1	-0.5	-0.124034734589208	0.9
CG11307	Hth_Opa	-2.27	0.1	-0.5	-0.124034734589208	0.9
ORMDL	Hbn_Opa_Slp	-1.25	0.136	0.06	0.2	0.24
ORMDL	Opa_Erm	-1.66	0.136	0.06	0.2	0.24
ORMDL	Notch	-2.46	0.136	0.06	0.2	0.24
ORMDL	Slp_D	-4.99	0.136	0.06	0.2	0.24
ORMDL	Hth_Opa	-5.13	0.136	0.06	0.2	0.24
ORMDL	D_BarHI	-7.8	0.136	0.06	0.2	0.24
ORMDL	Ey_Hbn	-8.87	0.136	0.06	0.2	0.24
ORMDL	Erm_Ey	-9.25	0.136	0.06	0.2	0.24
ORMDL	Hth	-13.76	0.136	0.06	0.2	0.24
Syn1	Slp_D	7.35	0.331	-0.07	0.230769230769231	0.03
Syn1	Hth_Opa	3.89	0.331	-0.07	0.230769230769231	0.03
Syn1	Notch	3.39	0.331	-0.07	0.230769230769231	0.03
Syn1	Erm_Ey	-2.49	0.331	-0.07	0.230769230769231	0.03
Syn1	Hth	-4.5	0.331	-0.07	0.230769230769231	0.03
Syn1	D_BarHI	-4.82	0.331	-0.07	0.230769230769231	0.03
Syn1	Ey_Hbn	-4.99	0.331	-0.07	0.230769230769231	0.03
Syn1	Hbn_Opa_Slp	-6.66	0.331	-0.07	0.230769230769231	0.03
Syn1	Opa_Erm	-17.14	0.331	-0.07	0.230769230769231	0.03
P5CDh1	Notch	52.29	0.266	0.69	0.764470787156438	0.46
P5CDh1	Hth	24.83	0.266	0.69	0.764470787156438	0.46
P5CDh1	Hbn_Opa_Slp	22.13	0.266	0.69	0.764470787156438	0.46
P5CDh1	D_BarHI	20.63	0.266	0.69	0.764470787156438	0.46
P5CDh1	Erm_Ey	15.09	0.266	0.69	0.764470787156438	0.46
P5CDh1	Opa_Erm	9.5	0.266	0.69	0.764470787156438	0.46
P5CDh1	Ey_Hbn	5.36	0.266	0.69	0.764470787156438	0.46
P5CDh1	Hth_Opa	4.17	0.266	0.69	0.764470787156438	0.46
P5CDh1	Slp_D	4.16	0.266	0.69	0.764470787156438	0.46
CG14562	Ey_Hbn	27.56	0.102	-0.06	0.258198889747161	0.46
CG14562	D_BarHI	21.69	0.102	-0.06	0.258198889747161	0.46
CG14562	Hth_Opa	2.74	0.102	-0.06	0.258198889747161	0.46
CG14562	Erm_Ey	1.28	0.102	-0.06	0.258198889747161	0.46
CG14562	Notch	-1.22	0.102	-0.06	0.258198889747161	0.46
CG14562	Hbn_Opa_Slp	-1.95	0.102	-0.06	0.258198889747161	0.46
CG14562	Slp_D	-5.26	0.102	-0.06	0.258198889747161	0.46
CG14562	Hth	-11.57	0.102	-0.06	0.258198889747161	0.46
CG14562	Opa_Erm	-18.75	0.102	-0.06	0.258198889747161	0.46
Oct-TyrR	Slp_D	10.1	0.443	0.41	0.423659272868162	0.26
Oct-TyrR	Ey_Hbn	7.92	0.443	0.41	0.423659272868162	0.26
Oct-TyrR	D_BarHI	6.58	0.443	0.41	0.423659272868162	0.26
Oct-TyrR	Opa_Erm	5.7	0.443	0.41	0.423659272868162	0.26
Oct-TyrR	Notch	4.24	0.443	0.41	0.423659272868162	0.26
Oct-TyrR	Erm_Ey	2.96	0.443	0.41	0.423659272868162	0.26
Oct-TyrR	Hbn_Opa_Slp	-0.07	0.443	0.41	0.423659272868162	0.26
Oct-TyrR	Hth	-1	0.443	0.41	0.423659272868162	0.26
Oct-TyrR	Hth_Opa	-10.29	0.443	0.41	0.423659272868162	0.26
CG14561	Slp_D	17.1	0.05	0.39	0.333333333333333	0.51
CG14561	Ey_Hbn	16.54	0.05	0.39	0.333333333333333	0.51
CG14561	Notch	14.53	0.05	0.39	0.333333333333333	0.51
CG14561	Erm_Ey	7.2	0.05	0.39	0.333333333333333	0.51
CG14561	D_BarHI	-1.91	0.05	0.39	0.333333333333333	0.51
CG14561	Hbn_Opa_Slp	-1.96	0.05	0.39	0.333333333333333	0.51
CG14561	Opa_Erm	-5.87	0.05	0.39	0.333333333333333	0.51
CG14561	Hth_Opa	-7.04	0.05	0.39	0.333333333333333	0.51
CG14561	Hth	-11.59	0.05	0.39	0.333333333333333	0.51
olf413	Hth	24.12	0.413	0.18	0.466666666666667	0.72
olf413	Hbn_Opa_Slp	1.05	0.413	0.18	0.466666666666667	0.72
olf413	Slp_D	-2.06	0.413	0.18	0.466666666666667	0.72
olf413	Erm_Ey	-7.31	0.413	0.18	0.466666666666667	0.72
olf413	Ey_Hbn	-8.09	0.413	0.18	0.466666666666667	0.72
olf413	Hth_Opa	-9.14	0.413	0.18	0.466666666666667	0.72
olf413	Notch	-9.27	0.413	0.18	0.466666666666667	0.72
olf413	Opa_Erm	-15.72	0.413	0.18	0.466666666666667	0.72
olf413	D_BarHI	-16.26	0.413	0.18	0.466666666666667	0.72
Aats-ile	Hth	14.5	0.097	-0.27	0.124034734589208	0.04
Aats-ile	D_BarHI	11.36	0.097	-0.27	0.124034734589208	0.04
Aats-ile	Hth_Opa	7.26	0.097	-0.27	0.124034734589208	0.04
Aats-ile	Erm_Ey	4.91	0.097	-0.27	0.124034734589208	0.04
Aats-ile	Slp_D	3.56	0.097	-0.27	0.124034734589208	0.04
Aats-ile	Hbn_Opa_Slp	0.73	0.097	-0.27	0.124034734589208	0.04
Aats-ile	Opa_Erm	0.54	0.097	-0.27	0.124034734589208	0.04
Aats-ile	Ey_Hbn	0.28	0.097	-0.27	0.124034734589208	0.04
Aats-ile	Notch	0.22	0.097	-0.27	0.124034734589208	0.04
Ten-m	Notch	20.83	0.433	-0.35	0.377964473009227	0.81
Ten-m	Slp_D	15.89	0.433	-0.35	0.377964473009227	0.81
Ten-m	Erm_Ey	9.79	0.433	-0.35	0.377964473009227	0.81
Ten-m	Hth	8.08	0.433	-0.35	0.377964473009227	0.81
Ten-m	Opa_Erm	6.42	0.433	-0.35	0.377964473009227	0.81
Ten-m	D_BarHI	4.46	0.433	-0.35	0.377964473009227	0.81
Ten-m	Hbn_Opa_Slp	1.85	0.433	-0.35	0.377964473009227	0.81
Ten-m	Hth_Opa	-1.14	0.433	-0.35	0.377964473009227	0.81
Ten-m	Ey_Hbn	-3.89	0.433	-0.35	0.377964473009227	0.81
CR45962	Slp_D	20.15	0.189	-0.24	0.163636363636364	0.4
CR45962	Hth	14.98	0.189	-0.24	0.163636363636364	0.4
CR45962	Notch	8.98	0.189	-0.24	0.163636363636364	0.4
CR45962	Erm_Ey	7.43	0.189	-0.24	0.163636363636364	0.4
CR45962	Ey_Hbn	-0.1	0.189	-0.24	0.163636363636364	0.4
CR45962	Hbn_Opa_Slp	-1.58	0.189	-0.24	0.163636363636364	0.4
CR45962	Hth_Opa	-3.08	0.189	-0.24	0.163636363636364	0.4
CR45962	Opa_Erm	-9.31	0.189	-0.24	0.163636363636364	0.4
CR45962	D_BarHI	-11.61	0.189	-0.24	0.163636363636364	0.4
CG14459	Notch	11.8	0.116	0.67	0.560611910581388	0.07
CG14459	Erm_Ey	5.97	0.116	0.67	0.560611910581388	0.07
CG14459	Hth_Opa	5.47	0.116	0.67	0.560611910581388	0.07
CG14459	Hth	4.8	0.116	0.67	0.560611910581388	0.07
CG14459	Hbn_Opa_Slp	3.4	0.116	0.67	0.560611910581388	0.07
CG14459	D_BarHI	1.59	0.116	0.67	0.560611910581388	0.07
CG14459	Slp_D	0.36	0.116	0.67	0.560611910581388	0.07
CG14459	Ey_Hbn	-2.12	0.116	0.67	0.560611910581388	0.07
CG14459	Opa_Erm	-9.58	0.116	0.67	0.560611910581388	0.07
CG32452	Ey_Hbn	25.83	0.075	0.26	0.560611910581388	0.65
CG32452	D_BarHI	0.19	0.075	0.26	0.560611910581388	0.65
CG32452	Hbn_Opa_Slp	-2.54	0.075	0.26	0.560611910581388	0.65
CG32452	Hth_Opa	-5.1	0.075	0.26	0.560611910581388	0.65
CG32452	Erm_Ey	-5.38	0.075	0.26	0.560611910581388	0.65
CG32452	Notch	-10.5	0.075	0.26	0.560611910581388	0.65
CG32452	Slp_D	-10.55	0.075	0.26	0.560611910581388	0.65
CG32452	Hth	-11.1	0.075	0.26	0.560611910581388	0.65
CG32452	Opa_Erm	-13.32	0.075	0.26	0.560611910581388	0.65
SPoCk	Notch	23.58	0.343	0.14	0.333333333333333	0.58
SPoCk	D_BarHI	14.95	0.343	0.14	0.333333333333333	0.58
SPoCk	Erm_Ey	12.82	0.343	0.14	0.333333333333333	0.58
SPoCk	Hth	8.61	0.343	0.14	0.333333333333333	0.58
SPoCk	Hth_Opa	4.49	0.343	0.14	0.333333333333333	0.58
SPoCk	Hbn_Opa_Slp	1.32	0.343	0.14	0.333333333333333	0.58
SPoCk	Slp_D	-0.84	0.343	0.14	0.333333333333333	0.58
SPoCk	Ey_Hbn	-3.43	0.343	0.14	0.333333333333333	0.58
SPoCk	Opa_Erm	-11.09	0.343	0.14	0.333333333333333	0.58
CR43426	Notch	24.45	0.075	0.36	0.683130051063973	0.78
CR43426	Erm_Ey	10.99	0.075	0.36	0.683130051063973	0.78
CR43426	D_BarHI	7.25	0.075	0.36	0.683130051063973	0.78
CR43426	Hbn_Opa_Slp	6.95	0.075	0.36	0.683130051063973	0.78
CR43426	Slp_D	6.08	0.075	0.36	0.683130051063973	0.78
CR43426	Hth_Opa	-3.27	0.075	0.36	0.683130051063973	0.78
CR43426	Opa_Erm	-6.45	0.075	0.36	0.683130051063973	0.78
CR43426	Hth	-8.33	0.075	0.36	0.683130051063973	0.78
CR43426	Ey_Hbn	-9.84	0.075	0.36	0.683130051063973	0.78
Ssl1	Erm_Ey	3.96	0.097	-0.19	0.0975900072948533	0.04
Ssl1	Ey_Hbn	1.17	0.097	-0.19	0.0975900072948533	0.04
Ssl1	Slp_D	0.38	0.097	-0.19	0.0975900072948533	0.04
Ssl1	Hbn_Opa_Slp	-0.69	0.097	-0.19	0.0975900072948533	0.04
Ssl1	Hth	-4.9	0.097	-0.19	0.0975900072948533	0.04
Ssl1	Hth_Opa	-5.09	0.097	-0.19	0.0975900072948533	0.04
Ssl1	D_BarHI	-6.51	0.097	-0.19	0.0975900072948533	0.04
Ssl1	Opa_Erm	-14.08	0.097	-0.19	0.0975900072948533	0.04
Ssl1	Notch	-15.21	0.097	-0.19	0.0975900072948533	0.04
CG12768	Notch	19.45	0.091	0.55	0.683130051063973	0.88
CG12768	Hth_Opa	6.23	0.091	0.55	0.683130051063973	0.88
CG12768	Erm_Ey	3.19	0.091	0.55	0.683130051063973	0.88
CG12768	D_BarHI	-1.57	0.091	0.55	0.683130051063973	0.88
CG12768	Ey_Hbn	-5.2	0.091	0.55	0.683130051063973	0.88
CG12768	Hbn_Opa_Slp	-5.83	0.091	0.55	0.683130051063973	0.88
CG12768	Hth	-7.37	0.091	0.55	0.683130051063973	0.88
CG12768	Opa_Erm	-12.24	0.091	0.55	0.683130051063973	0.88
CG12768	Slp_D	-12.56	0.091	0.55	0.683130051063973	0.88
CR45758	Notch	17.77	0.173	0.32	0.277350098112615	0.14
CR45758	Hth_Opa	11.59	0.173	0.32	0.277350098112615	0.14
CR45758	Erm_Ey	7	0.173	0.32	0.277350098112615	0.14
CR45758	Slp_D	2.6	0.173	0.32	0.277350098112615	0.14
CR45758	Ey_Hbn	0.54	0.173	0.32	0.277350098112615	0.14
CR45758	Hth	0.05	0.173	0.32	0.277350098112615	0.14
CR45758	D_BarHI	-2.18	0.173	0.32	0.277350098112615	0.14
CR45758	Opa_Erm	-7.04	0.173	0.32	0.277350098112615	0.14
CR45758	Hbn_Opa_Slp	-7.88	0.173	0.32	0.277350098112615	0.14
CG32457	Ey_Hbn	8.55	0.044	0.22	0.29277002188456	0.44
CG32457	Erm_Ey	2.54	0.044	0.22	0.29277002188456	0.44
CG32457	Hth_Opa	0.03	0.044	0.22	0.29277002188456	0.44
CG32457	D_BarHI	-1.05	0.044	0.22	0.29277002188456	0.44
CG32457	Opa_Erm	-6.93	0.044	0.22	0.29277002188456	0.44
CG32457	Slp_D	-9.42	0.044	0.22	0.29277002188456	0.44
CG32457	Hbn_Opa_Slp	-10.09	0.044	0.22	0.29277002188456	0.44
CG32457	Notch	-10.87	0.044	0.22	0.29277002188456	0.44
CG32457	Hth	-11.2	0.044	0.22	0.29277002188456	0.44
nrm	Slp_D	13.42	0.252	0.26	0.277350098112615	0.32
nrm	Notch	12.93	0.252	0.26	0.277350098112615	0.32
nrm	Hth	8.32	0.252	0.26	0.277350098112615	0.32
nrm	Hth_Opa	5.13	0.252	0.26	0.277350098112615	0.32
nrm	Ey_Hbn	3.7	0.252	0.26	0.277350098112615	0.32
nrm	D_BarHI	-3.1	0.252	0.26	0.277350098112615	0.32
nrm	Erm_Ey	-4.29	0.252	0.26	0.277350098112615	0.32
nrm	Opa_Erm	-5.26	0.252	0.26	0.277350098112615	0.32
nrm	Hbn_Opa_Slp	-6.75	0.252	0.26	0.277350098112615	0.32
CG33217	Hth	9.67	0.069	0.6	0.382970843102535	0.61
CG33217	D_BarHI	-0.07	0.069	0.6	0.382970843102535	0.61
CG33217	Erm_Ey	-1.56	0.069	0.6	0.382970843102535	0.61
CG33217	Slp_D	-1.64	0.069	0.6	0.382970843102535	0.61
CG33217	Notch	-2.48	0.069	0.6	0.382970843102535	0.61
CG33217	Hth_Opa	-3.68	0.069	0.6	0.382970843102535	0.61
CG33217	Ey_Hbn	-6.53	0.069	0.6	0.382970843102535	0.61
CG33217	Hbn_Opa_Slp	-10.17	0.069	0.6	0.382970843102535	0.61
CG33217	Opa_Erm	-16.39	0.069	0.6	0.382970843102535	0.61
CG32350	Notch	14.24	0.102	0.37	0.0975900072948533	0.01
CG32350	Hbn_Opa_Slp	7.82	0.102	0.37	0.0975900072948533	0.01
CG32350	Slp_D	7.76	0.102	0.37	0.0975900072948533	0.01
CG32350	Opa_Erm	6.99	0.102	0.37	0.0975900072948533	0.01
CG32350	Hth_Opa	2.95	0.102	0.37	0.0975900072948533	0.01
CG32350	Hth	1.85	0.102	0.37	0.0975900072948533	0.01
CG32350	Erm_Ey	1.38	0.102	0.37	0.0975900072948533	0.01
CG32350	Ey_Hbn	-0.75	0.102	0.37	0.0975900072948533	0.01
CG32350	D_BarHI	-5.02	0.102	0.37	0.0975900072948533	0.01
scro	Notch	47.42	0.503	0.64	0.629940788348712	0.74
scro	D_BarHI	25.08	0.503	0.64	0.629940788348712	0.74
scro	Slp_D	24.69	0.503	0.64	0.629940788348712	0.74
scro	Hth	15.88	0.503	0.64	0.629940788348712	0.74
scro	Ey_Hbn	14.41	0.503	0.64	0.629940788348712	0.74
scro	Hbn_Opa_Slp	12.91	0.503	0.64	0.629940788348712	0.74
scro	Erm_Ey	12	0.503	0.64	0.629940788348712	0.74
scro	Opa_Erm	9.22	0.503	0.64	0.629940788348712	0.74
scro	Hth_Opa	9.07	0.503	0.64	0.629940788348712	0.74
CG40472	Notch	16.42	0.184	0.12	0.302613766334401	0.48
CG40472	Hth	14.04	0.184	0.12	0.302613766334401	0.48
CG40472	Erm_Ey	12.92	0.184	0.12	0.302613766334401	0.48
CG40472	Hth_Opa	8.62	0.184	0.12	0.302613766334401	0.48
CG40472	Slp_D	7.44	0.184	0.12	0.302613766334401	0.48
CG40472	D_BarHI	6.68	0.184	0.12	0.302613766334401	0.48
CG40472	Opa_Erm	1.25	0.184	0.12	0.302613766334401	0.48
CG40472	Hbn_Opa_Slp	0.01	0.184	0.12	0.302613766334401	0.48
CG40472	Ey_Hbn	-7.63	0.184	0.12	0.302613766334401	0.48
CG45782	Notch	29.37	0.185	0.42	1	0.98
CG45782	D_BarHI	4.98	0.185	0.42	1	0.98
CG45782	Hth_Opa	4.58	0.185	0.42	1	0.98
CG45782	Hbn_Opa_Slp	3.86	0.185	0.42	1	0.98
CG45782	Ey_Hbn	2.38	0.185	0.42	1	0.98
CG45782	Erm_Ey	-3.12	0.185	0.42	1	0.98
CG45782	Opa_Erm	-5.59	0.185	0.42	1	0.98
CG45782	Slp_D	-8.32	0.185	0.42	1	0.98
CG45782	Hth	-8.45	0.185	0.42	1	0.98
CG45781	Notch	19.4	0.357	0.58	0.53748384988657	0.48
CG45781	Slp_D	8.32	0.357	0.58	0.53748384988657	0.48
CG45781	Hth	6.71	0.357	0.58	0.53748384988657	0.48
CG45781	D_BarHI	5.85	0.357	0.58	0.53748384988657	0.48
CG45781	Hth_Opa	4.28	0.357	0.58	0.53748384988657	0.48
CG45781	Ey_Hbn	4.27	0.357	0.58	0.53748384988657	0.48
CG45781	Opa_Erm	2.45	0.357	0.58	0.53748384988657	0.48
CG45781	Hbn_Opa_Slp	2.37	0.357	0.58	0.53748384988657	0.48
CG45781	Erm_Ey	0.55	0.357	0.58	0.53748384988657	0.48
l(2)41Ab	Hbn_Opa_Slp	30.27	0.164	-0.1	0.218217890235992	0.45
l(2)41Ab	Notch	22.79	0.164	-0.1	0.218217890235992	0.45
l(2)41Ab	Hth_Opa	18.98	0.164	-0.1	0.218217890235992	0.45
l(2)41Ab	Hth	18.92	0.164	-0.1	0.218217890235992	0.45
l(2)41Ab	Erm_Ey	15.47	0.164	-0.1	0.218217890235992	0.45
l(2)41Ab	Slp_D	13.55	0.164	-0.1	0.218217890235992	0.45
l(2)41Ab	D_BarHI	3.19	0.164	-0.1	0.218217890235992	0.45
l(2)41Ab	Ey_Hbn	-0.91	0.164	-0.1	0.218217890235992	0.45
l(2)41Ab	Opa_Erm	-2.77	0.164	-0.1	0.218217890235992	0.45
CG17691	Hth	30.36	0.191	0.39	0.683130051063973	0.47
CG17691	Slp_D	16.62	0.191	0.39	0.683130051063973	0.47
CG17691	Notch	15.87	0.191	0.39	0.683130051063973	0.47
CG17691	Erm_Ey	11.35	0.191	0.39	0.683130051063973	0.47
CG17691	Hbn_Opa_Slp	10.69	0.191	0.39	0.683130051063973	0.47
CG17691	D_BarHI	6.14	0.191	0.39	0.683130051063973	0.47
CG17691	Hth_Opa	1.29	0.191	0.39	0.683130051063973	0.47
CG17691	Opa_Erm	-3.67	0.191	0.39	0.683130051063973	0.47
CG17691	Ey_Hbn	-9.75	0.191	0.39	0.683130051063973	0.47
CR45139	Erm_Ey	32.94	0.054	0.5	0.227710017021324	0.4
CR45139	Notch	20.28	0.054	0.5	0.227710017021324	0.4
CR45139	Hth	11.73	0.054	0.5	0.227710017021324	0.4
CR45139	Hth_Opa	10.72	0.054	0.5	0.227710017021324	0.4
CR45139	Slp_D	8.53	0.054	0.5	0.227710017021324	0.4
CR45139	Opa_Erm	6.74	0.054	0.5	0.227710017021324	0.4
CR45139	Ey_Hbn	5.46	0.054	0.5	0.227710017021324	0.4
CR45139	Hbn_Opa_Slp	4.59	0.054	0.5	0.227710017021324	0.4
CR45139	D_BarHI	-12.69	0.054	0.5	0.227710017021324	0.4
IntS3	Hth_Opa	3.14	0.122	0.14	0.333333333333333	0.45
IntS3	Erm_Ey	-6.81	0.122	0.14	0.333333333333333	0.45
IntS3	Slp_D	-7.14	0.122	0.14	0.333333333333333	0.45
IntS3	Hbn_Opa_Slp	-7.47	0.122	0.14	0.333333333333333	0.45
IntS3	Ey_Hbn	-7.49	0.122	0.14	0.333333333333333	0.45
IntS3	D_BarHI	-8.6	0.122	0.14	0.333333333333333	0.45
IntS3	Hth	-8.62	0.122	0.14	0.333333333333333	0.45
IntS3	Notch	-10.32	0.122	0.14	0.333333333333333	0.45
IntS3	Opa_Erm	-20.65	0.122	0.14	0.333333333333333	0.45
CG3107	Notch	17.71	0.141	0	0.382970843102535	0.77
CG3107	Hbn_Opa_Slp	17.13	0.141	0	0.382970843102535	0.77
CG3107	D_BarHI	11.88	0.141	0	0.382970843102535	0.77
CG3107	Hth	9.37	0.141	0	0.382970843102535	0.77
CG3107	Erm_Ey	5.25	0.141	0	0.382970843102535	0.77
CG3107	Slp_D	3.2	0.141	0	0.382970843102535	0.77
CG3107	Ey_Hbn	0.22	0.141	0	0.382970843102535	0.77
CG3107	Opa_Erm	0.2	0.141	0	0.382970843102535	0.77
CG3107	Hth_Opa	-0.57	0.141	0	0.382970843102535	0.77
CG17337	Notch	38.66	0.169	0.57	0.53748384988657	0.71
CG17337	Slp_D	26.18	0.169	0.57	0.53748384988657	0.71
CG17337	Hbn_Opa_Slp	19.25	0.169	0.57	0.53748384988657	0.71
CG17337	Erm_Ey	16.46	0.169	0.57	0.53748384988657	0.71
CG17337	D_BarHI	9.93	0.169	0.57	0.53748384988657	0.71
CG17337	Opa_Erm	8.75	0.169	0.57	0.53748384988657	0.71
CG17337	Hth	8.26	0.169	0.57	0.53748384988657	0.71
CG17337	Hth_Opa	4.59	0.169	0.57	0.53748384988657	0.71
CG17337	Ey_Hbn	2.56	0.169	0.57	0.53748384988657	0.71
ap	Notch	75.86	0.191	0.97	1	0.21
ap	Ey_Hbn	10.13	0.191	0.97	1	0.21
ap	Opa_Erm	7.16	0.191	0.97	1	0.21
ap	Hth	5.9	0.191	0.97	1	0.21
ap	Hbn_Opa_Slp	0.83	0.191	0.97	1	0.21
ap	Erm_Ey	-2.27	0.191	0.97	1	0.21
ap	Slp_D	-4.84	0.191	0.97	1	0.21
ap	Hth_Opa	-5.65	0.191	0.97	1	0.21
ap	D_BarHI	-6.76	0.191	0.97	1	0.21
l(2)09851	Ey_Hbn	10.58	0.068	0.04	0.124034734589208	0.07
l(2)09851	Opa_Erm	1.03	0.068	0.04	0.124034734589208	0.07
l(2)09851	D_BarHI	0.91	0.068	0.04	0.124034734589208	0.07
l(2)09851	Hth_Opa	-2.52	0.068	0.04	0.124034734589208	0.07
l(2)09851	Erm_Ey	-3.53	0.068	0.04	0.124034734589208	0.07
l(2)09851	Slp_D	-3.84	0.068	0.04	0.124034734589208	0.07
l(2)09851	Hbn_Opa_Slp	-10.61	0.068	0.04	0.124034734589208	0.07
l(2)09851	Hth	-13.59	0.068	0.04	0.124034734589208	0.07
l(2)09851	Notch	-13.62	0.068	0.04	0.124034734589208	0.07
dpr12	Hth	28.16	0.726	-0.06	0.323875137815648	0.82
dpr12	Notch	12.04	0.726	-0.06	0.323875137815648	0.82
dpr12	Erm_Ey	-0.99	0.726	-0.06	0.323875137815648	0.82
dpr12	Hth_Opa	-1.29	0.726	-0.06	0.323875137815648	0.82
dpr12	Hbn_Opa_Slp	-1.72	0.726	-0.06	0.323875137815648	0.82
dpr12	Slp_D	-1.94	0.726	-0.06	0.323875137815648	0.82
dpr12	Ey_Hbn	-6.04	0.726	-0.06	0.323875137815648	0.82
dpr12	D_BarHI	-7.78	0.726	-0.06	0.323875137815648	0.82
dpr12	Opa_Erm	-12.79	0.726	-0.06	0.323875137815648	0.82
CCHa2-R	Notch	23.58	0.102	-0.2	0.124034734589208	0.01
CCHa2-R	D_BarHI	23.38	0.102	-0.2	0.124034734589208	0.01
CCHa2-R	Hbn_Opa_Slp	7.22	0.102	-0.2	0.124034734589208	0.01
CCHa2-R	Hth_Opa	7.07	0.102	-0.2	0.124034734589208	0.01
CCHa2-R	Erm_Ey	6.42	0.102	-0.2	0.124034734589208	0.01
CCHa2-R	Slp_D	5.48	0.102	-0.2	0.124034734589208	0.01
CCHa2-R	Hth	4.11	0.102	-0.2	0.124034734589208	0.01
CCHa2-R	Ey_Hbn	2.86	0.102	-0.2	0.124034734589208	0.01
CCHa2-R	Opa_Erm	2.6	0.102	-0.2	0.124034734589208	0.01
CG7849	Hth	34.55	0.085	0.32	0.487950036474267	0.16
CG7849	Notch	10.43	0.085	0.32	0.487950036474267	0.16
CG7849	Hth_Opa	6.35	0.085	0.32	0.487950036474267	0.16
CG7849	Slp_D	3.66	0.085	0.32	0.487950036474267	0.16
CG7849	Hbn_Opa_Slp	3.14	0.085	0.32	0.487950036474267	0.16
CG7849	Erm_Ey	1.9	0.085	0.32	0.487950036474267	0.16
CG7849	Ey_Hbn	0.7	0.085	0.32	0.487950036474267	0.16
CG7849	D_BarHI	-2.06	0.085	0.32	0.487950036474267	0.16
CG7849	Opa_Erm	-11.19	0.085	0.32	0.487950036474267	0.16
bin3	Notch	23.95	0.136	0.12	0.53748384988657	0.94
bin3	Erm_Ey	18.49	0.136	0.12	0.53748384988657	0.94
bin3	Hth_Opa	7.63	0.136	0.12	0.53748384988657	0.94
bin3	D_BarHI	6.28	0.136	0.12	0.53748384988657	0.94
bin3	Opa_Erm	0	0.136	0.12	0.53748384988657	0.94
bin3	Ey_Hbn	-3.52	0.136	0.12	0.53748384988657	0.94
bin3	Hth	-4.1	0.136	0.12	0.53748384988657	0.94
bin3	Slp_D	-4.22	0.136	0.12	0.53748384988657	0.94
bin3	Hbn_Opa_Slp	-7.2	0.136	0.12	0.53748384988657	0.94
jing	Notch	18.74	0.067	0.54	0.218217890235992	0.35
jing	Erm_Ey	13.07	0.067	0.54	0.218217890235992	0.35
jing	Opa_Erm	11.83	0.067	0.54	0.218217890235992	0.35
jing	Hth	10.26	0.067	0.54	0.218217890235992	0.35
jing	Hbn_Opa_Slp	9.43	0.067	0.54	0.218217890235992	0.35
jing	Slp_D	6.89	0.067	0.54	0.218217890235992	0.35
jing	D_BarHI	2.24	0.067	0.54	0.218217890235992	0.35
jing	Ey_Hbn	1.66	0.067	0.54	0.218217890235992	0.35
jing	Hth_Opa	-0.68	0.067	0.54	0.218217890235992	0.35
Trap1	Hth	26.23	0.147	0.28	0.428571428571429	0.73
Trap1	Slp_D	16.76	0.147	0.28	0.428571428571429	0.73
Trap1	Notch	15.98	0.147	0.28	0.428571428571429	0.73
Trap1	Hbn_Opa_Slp	9.74	0.147	0.28	0.428571428571429	0.73
Trap1	D_BarHI	9.02	0.147	0.28	0.428571428571429	0.73
Trap1	Erm_Ey	5.5	0.147	0.28	0.428571428571429	0.73
Trap1	Hth_Opa	2.64	0.147	0.28	0.428571428571429	0.73
Trap1	Ey_Hbn	-5.03	0.147	0.28	0.428571428571429	0.73
Trap1	Opa_Erm	-8.19	0.147	0.28	0.428571428571429	0.73
geminin	Opa_Erm	11.13	0.148	0.12	0.382970843102535	0.37
geminin	Ey_Hbn	4.26	0.148	0.12	0.382970843102535	0.37
geminin	Erm_Ey	1.01	0.148	0.12	0.382970843102535	0.37
geminin	Notch	0.55	0.148	0.12	0.382970843102535	0.37
geminin	Hth_Opa	0.39	0.148	0.12	0.382970843102535	0.37
geminin	Slp_D	-2.73	0.148	0.12	0.382970843102535	0.37
geminin	D_BarHI	-4.35	0.148	0.12	0.382970843102535	0.37
geminin	Hbn_Opa_Slp	-4.36	0.148	0.12	0.382970843102535	0.37
geminin	Hth	-11.21	0.148	0.12	0.382970843102535	0.37
sced	Notch	39.11	0.164	-0.07	0.218217890235992	0.87
sced	Hth	26.08	0.164	-0.07	0.218217890235992	0.87
sced	Erm_Ey	17.77	0.164	-0.07	0.218217890235992	0.87
sced	D_BarHI	17.48	0.164	-0.07	0.218217890235992	0.87
sced	Hbn_Opa_Slp	15.93	0.164	-0.07	0.218217890235992	0.87
sced	Hth_Opa	13.51	0.164	-0.07	0.218217890235992	0.87
sced	Slp_D	12.13	0.164	-0.07	0.218217890235992	0.87
sced	Opa_Erm	10.32	0.164	-0.07	0.218217890235992	0.87
sced	Ey_Hbn	9.17	0.164	-0.07	0.218217890235992	0.87
Hsepi	Notch	11.38	0.169	-0.31	0.0975900072948533	0.2
Hsepi	Ey_Hbn	8.69	0.169	-0.31	0.0975900072948533	0.2
Hsepi	Slp_D	7.09	0.169	-0.31	0.0975900072948533	0.2
Hsepi	Opa_Erm	6.13	0.169	-0.31	0.0975900072948533	0.2
Hsepi	Erm_Ey	4.51	0.169	-0.31	0.0975900072948533	0.2
Hsepi	Hbn_Opa_Slp	3.25	0.169	-0.31	0.0975900072948533	0.2
Hsepi	Hth_Opa	0.62	0.169	-0.31	0.0975900072948533	0.2
Hsepi	D_BarHI	-1.02	0.169	-0.31	0.0975900072948533	0.2
Hsepi	Hth	-5.62	0.169	-0.31	0.0975900072948533	0.2
PGAP3	Hth	18.46	0.116	-0.02	0.0975900072948533	0.26
PGAP3	Ey_Hbn	14.58	0.116	-0.02	0.0975900072948533	0.26
PGAP3	Erm_Ey	3.75	0.116	-0.02	0.0975900072948533	0.26
PGAP3	Hbn_Opa_Slp	-0.22	0.116	-0.02	0.0975900072948533	0.26
PGAP3	Opa_Erm	-0.8	0.116	-0.02	0.0975900072948533	0.26
PGAP3	Hth_Opa	-3.52	0.116	-0.02	0.0975900072948533	0.26
PGAP3	Notch	-7.89	0.116	-0.02	0.0975900072948533	0.26
PGAP3	Slp_D	-9.4	0.116	-0.02	0.0975900072948533	0.26
PGAP3	D_BarHI	-12.26	0.116	-0.02	0.0975900072948533	0.26
Epac	Hth	17.86	0.251	-0.44	0.0666666666666667	0.01
Epac	Slp_D	13.64	0.251	-0.44	0.0666666666666667	0.01
Epac	Ey_Hbn	13.6	0.251	-0.44	0.0666666666666667	0.01
Epac	Hth_Opa	9.86	0.251	-0.44	0.0666666666666667	0.01
Epac	Hbn_Opa_Slp	3.37	0.251	-0.44	0.0666666666666667	0.01
Epac	D_BarHI	3.33	0.251	-0.44	0.0666666666666667	0.01
Epac	Opa_Erm	2.01	0.251	-0.44	0.0666666666666667	0.01
Epac	Notch	1.79	0.251	-0.44	0.0666666666666667	0.01
Epac	Erm_Ey	-4.57	0.251	-0.44	0.0666666666666667	0.01
CG15236	D_BarHI	12.24	0.525	0.63	0.522232967867094	0.41
CG15236	Notch	8.46	0.525	0.63	0.522232967867094	0.41
CG15236	Hbn_Opa_Slp	3.43	0.525	0.63	0.522232967867094	0.41
CG15236	Slp_D	1.32	0.525	0.63	0.522232967867094	0.41
CG15236	Hth	-3.59	0.525	0.63	0.522232967867094	0.41
CG15236	Hth_Opa	-5.68	0.525	0.63	0.522232967867094	0.41
CG15236	Ey_Hbn	-8.38	0.525	0.63	0.522232967867094	0.41
CG15236	Erm_Ey	-10.53	0.525	0.63	0.522232967867094	0.41
CG15236	Opa_Erm	-13.72	0.525	0.63	0.522232967867094	0.41
coro	Notch	7.57	0.152	0.41	0.683130051063973	0.58
coro	Opa_Erm	6.88	0.152	0.41	0.683130051063973	0.58
coro	Erm_Ey	5.56	0.152	0.41	0.683130051063973	0.58
coro	Hbn_Opa_Slp	4.58	0.152	0.41	0.683130051063973	0.58
coro	Slp_D	2.97	0.152	0.41	0.683130051063973	0.58
coro	Hth	1.83	0.152	0.41	0.683130051063973	0.58
coro	D_BarHI	-0.51	0.152	0.41	0.683130051063973	0.58
coro	Ey_Hbn	-1.31	0.152	0.41	0.683130051063973	0.58
coro	Hth_Opa	-5.75	0.152	0.41	0.683130051063973	0.58
CG30158	Hth	20.1	0.495	0.29	0.333333333333333	0.56
CG30158	Slp_D	4.71	0.495	0.29	0.333333333333333	0.56
CG30158	Opa_Erm	3.74	0.495	0.29	0.333333333333333	0.56
CG30158	Ey_Hbn	3.48	0.495	0.29	0.333333333333333	0.56
CG30158	Hbn_Opa_Slp	2.74	0.495	0.29	0.333333333333333	0.56
CG30158	D_BarHI	-7.77	0.495	0.29	0.333333333333333	0.56
CG30158	Hth_Opa	-9.46	0.495	0.29	0.333333333333333	0.56
CG30158	Notch	-10.89	0.495	0.29	0.333333333333333	0.56
CG30158	Erm_Ey	-12.34	0.495	0.29	0.333333333333333	0.56
vimar	Notch	19.95	0.202	0.28	0.333333333333333	0.85
vimar	Opa_Erm	15.75	0.202	0.28	0.333333333333333	0.85
vimar	Erm_Ey	13.11	0.202	0.28	0.333333333333333	0.85
vimar	Ey_Hbn	12.69	0.202	0.28	0.333333333333333	0.85
vimar	Hth	3.79	0.202	0.28	0.333333333333333	0.85
vimar	Hbn_Opa_Slp	2.93	0.202	0.28	0.333333333333333	0.85
vimar	Slp_D	-3.2	0.202	0.28	0.333333333333333	0.85
vimar	Hth_Opa	-5.05	0.202	0.28	0.333333333333333	0.85
vimar	D_BarHI	-5.14	0.202	0.28	0.333333333333333	0.85
CG30156	D_BarHI	19.03	0.096	0.05	0.254823595718813	0.32
CG30156	Hth	8.8	0.096	0.05	0.254823595718813	0.32
CG30156	Opa_Erm	8.27	0.096	0.05	0.254823595718813	0.32
CG30156	Erm_Ey	4.65	0.096	0.05	0.254823595718813	0.32
CG30156	Notch	2.35	0.096	0.05	0.254823595718813	0.32
CG30156	Hth_Opa	1.75	0.096	0.05	0.254823595718813	0.32
CG30156	Slp_D	-0.74	0.096	0.05	0.254823595718813	0.32
CG30156	Hbn_Opa_Slp	-3.75	0.096	0.05	0.254823595718813	0.32
CG30156	Ey_Hbn	-8.81	0.096	0.05	0.254823595718813	0.32
Tsp42Ee	Notch	23.03	0.348	0.34	0.683130051063973	0.46
Tsp42Ee	Hth	17.42	0.348	0.34	0.683130051063973	0.46
Tsp42Ee	Erm_Ey	12.77	0.348	0.34	0.683130051063973	0.46
Tsp42Ee	Slp_D	4.61	0.348	0.34	0.683130051063973	0.46
Tsp42Ee	Hth_Opa	0.42	0.348	0.34	0.683130051063973	0.46
Tsp42Ee	Hbn_Opa_Slp	-0.95	0.348	0.34	0.683130051063973	0.46
Tsp42Ee	Ey_Hbn	-0.96	0.348	0.34	0.683130051063973	0.46
Tsp42Ee	Opa_Erm	-3.4	0.348	0.34	0.683130051063973	0.46
Tsp42Ee	D_BarHI	-8.67	0.348	0.34	0.683130051063973	0.46
lbm	Hth_Opa	4.99	0.232	0.5	0.683130051063973	0.32
lbm	D_BarHI	4.25	0.232	0.5	0.683130051063973	0.32
lbm	Ey_Hbn	2.56	0.232	0.5	0.683130051063973	0.32
lbm	Hth	1.41	0.232	0.5	0.683130051063973	0.32
lbm	Slp_D	0.45	0.232	0.5	0.683130051063973	0.32
lbm	Erm_Ey	0.43	0.232	0.5	0.683130051063973	0.32
lbm	Notch	-1.25	0.232	0.5	0.683130051063973	0.32
lbm	Hbn_Opa_Slp	-1.63	0.232	0.5	0.683130051063973	0.32
lbm	Opa_Erm	-11.01	0.232	0.5	0.683130051063973	0.32
esn	Hth	24.03	0.265	0.42	0.53748384988657	0.89
esn	Slp_D	15.34	0.265	0.42	0.53748384988657	0.89
esn	Notch	13.9	0.265	0.42	0.53748384988657	0.89
esn	Hbn_Opa_Slp	13.24	0.265	0.42	0.53748384988657	0.89
esn	Ey_Hbn	11.47	0.265	0.42	0.53748384988657	0.89
esn	Erm_Ey	-1.8	0.265	0.42	0.53748384988657	0.89
esn	D_BarHI	-2.97	0.265	0.42	0.53748384988657	0.89
esn	Hth_Opa	-3.34	0.265	0.42	0.53748384988657	0.89
esn	Opa_Erm	-6.12	0.265	0.42	0.53748384988657	0.89
cos	Notch	10.86	0.085	-0.11	0.2	0.46
cos	Erm_Ey	8.57	0.085	-0.11	0.2	0.46
cos	Hbn_Opa_Slp	6.97	0.085	-0.11	0.2	0.46
cos	Hth_Opa	2.19	0.085	-0.11	0.2	0.46
cos	Slp_D	-2.34	0.085	-0.11	0.2	0.46
cos	Opa_Erm	-9.11	0.085	-0.11	0.2	0.46
cos	D_BarHI	-9.9	0.085	-0.11	0.2	0.46
cos	Ey_Hbn	-10.85	0.085	-0.11	0.2	0.46
cos	Hth	-13.37	0.085	-0.11	0.2	0.46
Eaf	Hth_Opa	13.44	0.153	-0.38	0.0666666666666667	0.01
Eaf	Opa_Erm	12.57	0.153	-0.38	0.0666666666666667	0.01
Eaf	Slp_D	11.78	0.153	-0.38	0.0666666666666667	0.01
Eaf	Notch	7.39	0.153	-0.38	0.0666666666666667	0.01
Eaf	Erm_Ey	6.67	0.153	-0.38	0.0666666666666667	0.01
Eaf	Hbn_Opa_Slp	4.06	0.153	-0.38	0.0666666666666667	0.01
Eaf	Hth	3.5	0.153	-0.38	0.0666666666666667	0.01
Eaf	Ey_Hbn	-1.75	0.153	-0.38	0.0666666666666667	0.01
Eaf	D_BarHI	-10.24	0.153	-0.38	0.0666666666666667	0.01
CG11123	Ey_Hbn	3.32	0.104	-0.01	0.333333333333333	0.2
CG11123	D_BarHI	1.14	0.104	-0.01	0.333333333333333	0.2
CG11123	Notch	0.52	0.104	-0.01	0.333333333333333	0.2
CG11123	Hbn_Opa_Slp	-0.05	0.104	-0.01	0.333333333333333	0.2
CG11123	Slp_D	-1.99	0.104	-0.01	0.333333333333333	0.2
CG11123	Erm_Ey	-2.31	0.104	-0.01	0.333333333333333	0.2
CG11123	Hth_Opa	-2.54	0.104	-0.01	0.333333333333333	0.2
CG11123	Hth	-2.58	0.104	-0.01	0.333333333333333	0.2
CG11123	Opa_Erm	-10.94	0.104	-0.01	0.333333333333333	0.2
sPLA2	Notch	11.75	0.121	-0.39	-0.0975900072948533	0.89
sPLA2	Opa_Erm	7.76	0.121	-0.39	-0.0975900072948533	0.89
sPLA2	Slp_D	4.83	0.121	-0.39	-0.0975900072948533	0.89
sPLA2	Hbn_Opa_Slp	4.41	0.121	-0.39	-0.0975900072948533	0.89
sPLA2	D_BarHI	3.61	0.121	-0.39	-0.0975900072948533	0.89
sPLA2	Hth_Opa	0.59	0.121	-0.39	-0.0975900072948533	0.89
sPLA2	Hth	-0.81	0.121	-0.39	-0.0975900072948533	0.89
sPLA2	Ey_Hbn	-3.55	0.121	-0.39	-0.0975900072948533	0.89
sPLA2	Erm_Ey	-9.06	0.121	-0.39	-0.0975900072948533	0.89
CG11141	Hbn_Opa_Slp	3.39	0.078	0.03	0.29277002188456	0.39
CG11141	D_BarHI	0.38	0.078	0.03	0.29277002188456	0.39
CG11141	Erm_Ey	-0.89	0.078	0.03	0.29277002188456	0.39
CG11141	Slp_D	-2.2	0.078	0.03	0.29277002188456	0.39
CG11141	Hth_Opa	-4.2	0.078	0.03	0.29277002188456	0.39
CG11141	Ey_Hbn	-7.16	0.078	0.03	0.29277002188456	0.39
CG11141	Notch	-12.36	0.078	0.03	0.29277002188456	0.39
CG11141	Opa_Erm	-14.92	0.078	0.03	0.29277002188456	0.39
CG11141	Hth	-18.12	0.078	0.03	0.29277002188456	0.39
p47	Opa_Erm	0.92	0.102	0.02	1	0.93
p47	Hth_Opa	-0.55	0.102	0.02	1	0.93
p47	Ey_Hbn	-1.6	0.102	0.02	1	0.93
p47	Hth	-3.85	0.102	0.02	1	0.93
p47	Notch	-5.05	0.102	0.02	1	0.93
p47	Slp_D	-6.45	0.102	0.02	1	0.93
p47	Hbn_Opa_Slp	-6.64	0.102	0.02	1	0.93
p47	D_BarHI	-10.19	0.102	0.02	1	0.93
p47	Erm_Ey	-10.88	0.102	0.02	1	0.93
CG12736	Hth	15.31	0.111	0.05	0.53748384988657	0.45
CG12736	Slp_D	11.07	0.111	0.05	0.53748384988657	0.45
CG12736	Opa_Erm	8.14	0.111	0.05	0.53748384988657	0.45
CG12736	Hbn_Opa_Slp	2.64	0.111	0.05	0.53748384988657	0.45
CG12736	Erm_Ey	1.64	0.111	0.05	0.53748384988657	0.45
CG12736	Notch	1.24	0.111	0.05	0.53748384988657	0.45
CG12736	Ey_Hbn	-0.07	0.111	0.05	0.53748384988657	0.45
CG12736	Hth_Opa	-1	0.111	0.05	0.53748384988657	0.45
CG12736	D_BarHI	-1.77	0.111	0.05	0.53748384988657	0.45
az2	Hth	0.16	0.075	0.07	0.174077655955698	0.54
az2	Hth_Opa	-0.21	0.075	0.07	0.174077655955698	0.54
az2	Erm_Ey	-2.24	0.075	0.07	0.174077655955698	0.54
az2	Slp_D	-9.54	0.075	0.07	0.174077655955698	0.54
az2	Hbn_Opa_Slp	-10.46	0.075	0.07	0.174077655955698	0.54
az2	Opa_Erm	-12.33	0.075	0.07	0.174077655955698	0.54
az2	Ey_Hbn	-12.93	0.075	0.07	0.174077655955698	0.54
az2	Notch	-14.14	0.075	0.07	0.174077655955698	0.54
az2	D_BarHI	-15.24	0.075	0.07	0.174077655955698	0.54
CG1602	Hth	30.25	0.052	-0.02	0.0975900072948533	0.01
CG1602	Hbn_Opa_Slp	11.24	0.052	-0.02	0.0975900072948533	0.01
CG1602	Notch	10.11	0.052	-0.02	0.0975900072948533	0.01
CG1602	Hth_Opa	2.57	0.052	-0.02	0.0975900072948533	0.01
CG1602	Slp_D	0.47	0.052	-0.02	0.0975900072948533	0.01
CG1602	Erm_Ey	-4.03	0.052	-0.02	0.0975900072948533	0.01
CG1602	D_BarHI	-4.94	0.052	-0.02	0.0975900072948533	0.01
CG1602	Ey_Hbn	-10.44	0.052	-0.02	0.0975900072948533	0.01
CG1602	Opa_Erm	-16.8	0.052	-0.02	0.0975900072948533	0.01
Corin	Notch	28.49	0.213	-0.06	0.382970843102535	0.46
Corin	Hbn_Opa_Slp	21.58	0.213	-0.06	0.382970843102535	0.46
Corin	Slp_D	18.91	0.213	-0.06	0.382970843102535	0.46
Corin	D_BarHI	16.03	0.213	-0.06	0.382970843102535	0.46
Corin	Ey_Hbn	7.64	0.213	-0.06	0.382970843102535	0.46
Corin	Hth	2.8	0.213	-0.06	0.382970843102535	0.46
Corin	Erm_Ey	1.07	0.213	-0.06	0.382970843102535	0.46
Corin	Hth_Opa	0.93	0.213	-0.06	0.382970843102535	0.46
Corin	Opa_Erm	0.24	0.213	-0.06	0.382970843102535	0.46
boca	Slp_D	6.29	0.139	0.1	0.227710017021324	0.59
boca	Notch	2.04	0.139	0.1	0.227710017021324	0.59
boca	Erm_Ey	-2.08	0.139	0.1	0.227710017021324	0.59
boca	D_BarHI	-4.13	0.139	0.1	0.227710017021324	0.59
boca	Opa_Erm	-5.27	0.139	0.1	0.227710017021324	0.59
boca	Hbn_Opa_Slp	-7.36	0.139	0.1	0.227710017021324	0.59
boca	Ey_Hbn	-8.8	0.139	0.1	0.227710017021324	0.59
boca	Hth_Opa	-9.58	0.139	0.1	0.227710017021324	0.59
boca	Hth	-13.68	0.139	0.1	0.227710017021324	0.59
Vps13	Slp_D	16.59	0.092	-0.51	0.142857142857143	0.01
Vps13	Notch	13.75	0.092	-0.51	0.142857142857143	0.01
Vps13	Ey_Hbn	11.64	0.092	-0.51	0.142857142857143	0.01
Vps13	Erm_Ey	8.22	0.092	-0.51	0.142857142857143	0.01
Vps13	Hth_Opa	4.68	0.092	-0.51	0.142857142857143	0.01
Vps13	Hbn_Opa_Slp	0.95	0.092	-0.51	0.142857142857143	0.01
Vps13	D_BarHI	-0.63	0.092	-0.51	0.142857142857143	0.01
Vps13	Opa_Erm	-1.53	0.092	-0.51	0.142857142857143	0.01
Vps13	Hth	-4.37	0.092	-0.51	0.142857142857143	0.01
CG1358	Erm_Ey	23.29	0.802	0.17	0.333333333333333	0.79
CG1358	Notch	3.53	0.802	0.17	0.333333333333333	0.79
CG1358	D_BarHI	3.44	0.802	0.17	0.333333333333333	0.79
CG1358	Hth_Opa	-0.18	0.802	0.17	0.333333333333333	0.79
CG1358	Slp_D	-1.07	0.802	0.17	0.333333333333333	0.79
CG1358	Ey_Hbn	-3.7	0.802	0.17	0.333333333333333	0.79
CG1358	Hbn_Opa_Slp	-4.51	0.802	0.17	0.333333333333333	0.79
CG1358	Hth	-8.15	0.802	0.17	0.333333333333333	0.79
CG1358	Opa_Erm	-9.54	0.802	0.17	0.333333333333333	0.79
CG30495	Opa_Erm	14.91	0.058	0.11	0.124034734589208	0.01
CG30495	Erm_Ey	11.96	0.058	0.11	0.124034734589208	0.01
CG30495	Hth	7.32	0.058	0.11	0.124034734589208	0.01
CG30495	D_BarHI	1.31	0.058	0.11	0.124034734589208	0.01
CG30495	Hbn_Opa_Slp	-0.05	0.058	0.11	0.124034734589208	0.01
CG30495	Slp_D	-0.19	0.058	0.11	0.124034734589208	0.01
CG30495	Hth_Opa	-0.98	0.058	0.11	0.124034734589208	0.01
CG30495	Ey_Hbn	-3.11	0.058	0.11	0.124034734589208	0.01
CG30495	Notch	-3.52	0.058	0.11	0.124034734589208	0.01
Gapdh1	Hth	34.1	0.183	0.69	0.683130051063973	0.45
Gapdh1	Notch	23.12	0.183	0.69	0.683130051063973	0.45
Gapdh1	Slp_D	10.88	0.183	0.69	0.683130051063973	0.45
Gapdh1	Hbn_Opa_Slp	9.74	0.183	0.69	0.683130051063973	0.45
Gapdh1	Ey_Hbn	6.35	0.183	0.69	0.683130051063973	0.45
Gapdh1	Erm_Ey	5.52	0.183	0.69	0.683130051063973	0.45
Gapdh1	Opa_Erm	4.77	0.183	0.69	0.683130051063973	0.45
Gapdh1	D_BarHI	4.37	0.183	0.69	0.683130051063973	0.45
Gapdh1	Hth_Opa	3.21	0.183	0.69	0.683130051063973	0.45
CG12822	Opa_Erm	3.6	0.117	-0.12	0.0666666666666667	0.01
CG12822	Ey_Hbn	0.18	0.117	-0.12	0.0666666666666667	0.01
CG12822	D_BarHI	-0.17	0.117	-0.12	0.0666666666666667	0.01
CG12822	Hth_Opa	-0.31	0.117	-0.12	0.0666666666666667	0.01
CG12822	Hth	-3.19	0.117	-0.12	0.0666666666666667	0.01
CG12822	Slp_D	-7.36	0.117	-0.12	0.0666666666666667	0.01
CG12822	Notch	-8.21	0.117	-0.12	0.0666666666666667	0.01
CG12822	Erm_Ey	-8.31	0.117	-0.12	0.0666666666666667	0.01
CG12822	Hbn_Opa_Slp	-10.26	0.117	-0.12	0.0666666666666667	0.01
Dgk	Notch	8.36	0.076	0.06	0.149071198499986	0.12
Dgk	Erm_Ey	7.57	0.076	0.06	0.149071198499986	0.12
Dgk	Hbn_Opa_Slp	7.36	0.076	0.06	0.149071198499986	0.12
Dgk	D_BarHI	7.26	0.076	0.06	0.149071198499986	0.12
Dgk	Hth_Opa	2.59	0.076	0.06	0.149071198499986	0.12
Dgk	Slp_D	1.98	0.076	0.06	0.149071198499986	0.12
Dgk	Ey_Hbn	1.68	0.076	0.06	0.149071198499986	0.12
Dgk	Opa_Erm	0.04	0.076	0.06	0.149071198499986	0.12
Dgk	Hth	-2.97	0.076	0.06	0.149071198499986	0.12
CG12159	Erm_Ey	10.26	0.206	0	0.149071198499986	0.02
CG12159	Hbn_Opa_Slp	8.81	0.206	0	0.149071198499986	0.02
CG12159	D_BarHI	5.35	0.206	0	0.149071198499986	0.02
CG12159	Notch	2.75	0.206	0	0.149071198499986	0.02
CG12159	Hth_Opa	-0.72	0.206	0	0.149071198499986	0.02
CG12159	Slp_D	-2.84	0.206	0	0.149071198499986	0.02
CG12159	Hth	-4.28	0.206	0	0.149071198499986	0.02
CG12159	Ey_Hbn	-4.71	0.206	0	0.149071198499986	0.02
CG12159	Opa_Erm	-12.13	0.206	0	0.149071198499986	0.02
Kdm4A	Hth	32.26	0.07	0.1	0.124034734589208	0.01
Kdm4A	Notch	10.85	0.07	0.1	0.124034734589208	0.01
Kdm4A	D_BarHI	10.62	0.07	0.1	0.124034734589208	0.01
Kdm4A	Opa_Erm	6.33	0.07	0.1	0.124034734589208	0.01
Kdm4A	Slp_D	4.84	0.07	0.1	0.124034734589208	0.01
Kdm4A	Hbn_Opa_Slp	4.09	0.07	0.1	0.124034734589208	0.01
Kdm4A	Erm_Ey	-2.05	0.07	0.1	0.124034734589208	0.01
Kdm4A	Hth_Opa	-3.45	0.07	0.1	0.124034734589208	0.01
Kdm4A	Ey_Hbn	-4.78	0.07	0.1	0.124034734589208	0.01
CG8791	Hth	33.76	0.046	0.01	0.447213595499958	0.11
CG8791	Notch	5.98	0.046	0.01	0.447213595499958	0.11
CG8791	Slp_D	4.16	0.046	0.01	0.447213595499958	0.11
CG8791	Hbn_Opa_Slp	3.67	0.046	0.01	0.447213595499958	0.11
CG8791	Erm_Ey	2.41	0.046	0.01	0.447213595499958	0.11
CG8791	D_BarHI	2.16	0.046	0.01	0.447213595499958	0.11
CG8791	Ey_Hbn	1.9	0.046	0.01	0.447213595499958	0.11
CG8791	Hth_Opa	1.38	0.046	0.01	0.447213595499958	0.11
CG8791	Opa_Erm	1.28	0.046	0.01	0.447213595499958	0.11
CG30381	D_BarHI	19.45	0.126	-0.31	-0.0666666666666667	0.93
CG30381	Erm_Ey	1.99	0.126	-0.31	-0.0666666666666667	0.93
CG30381	Notch	0.25	0.126	-0.31	-0.0666666666666667	0.93
CG30381	Hbn_Opa_Slp	-1.33	0.126	-0.31	-0.0666666666666667	0.93
CG30381	Opa_Erm	-5.41	0.126	-0.31	-0.0666666666666667	0.93
CG30381	Hth_Opa	-7.21	0.126	-0.31	-0.0666666666666667	0.93
CG30381	Slp_D	-8.04	0.126	-0.31	-0.0666666666666667	0.93
CG30381	Hth	-12.08	0.126	-0.31	-0.0666666666666667	0.93
CG30381	Ey_Hbn	-15.34	0.126	-0.31	-0.0666666666666667	0.93
CG8728	Opa_Erm	14.78	0.109	0.31	0.0666666666666667	0.01
CG8728	Hbn_Opa_Slp	5.8	0.109	0.31	0.0666666666666667	0.01
CG8728	Slp_D	4.18	0.109	0.31	0.0666666666666667	0.01
CG8728	Erm_Ey	1.22	0.109	0.31	0.0666666666666667	0.01
CG8728	Notch	-3.32	0.109	0.31	0.0666666666666667	0.01
CG8728	Ey_Hbn	-3.34	0.109	0.31	0.0666666666666667	0.01
CG8728	Hth_Opa	-5.28	0.109	0.31	0.0666666666666667	0.01
CG8728	D_BarHI	-9.65	0.109	0.31	0.0666666666666667	0.01
CG8728	Hth	-9.71	0.109	0.31	0.0666666666666667	0.01
CG2906	Opa_Erm	13.82	0.103	-0.46	-0.0975900072948533	0.8
CG2906	Hth	7.76	0.103	-0.46	-0.0975900072948533	0.8
CG2906	D_BarHI	4.21	0.103	-0.46	-0.0975900072948533	0.8
CG2906	Slp_D	4.06	0.103	-0.46	-0.0975900072948533	0.8
CG2906	Notch	1.92	0.103	-0.46	-0.0975900072948533	0.8
CG2906	Ey_Hbn	0.34	0.103	-0.46	-0.0975900072948533	0.8
CG2906	Hbn_Opa_Slp	-0.94	0.103	-0.46	-0.0975900072948533	0.8
CG2906	Erm_Ey	-8.46	0.103	-0.46	-0.0975900072948533	0.8
CG2906	Hth_Opa	-10.31	0.103	-0.46	-0.0975900072948533	0.8
nito	Hth	17.83	0.063	-0.51	0.124034734589208	0.38
nito	D_BarHI	8.81	0.063	-0.51	0.124034734589208	0.38
nito	Hbn_Opa_Slp	5.18	0.063	-0.51	0.124034734589208	0.38
nito	Slp_D	4.05	0.063	-0.51	0.124034734589208	0.38
nito	Erm_Ey	-0.56	0.063	-0.51	0.124034734589208	0.38
nito	Ey_Hbn	-1.1	0.063	-0.51	0.124034734589208	0.38
nito	Opa_Erm	-4.34	0.063	-0.51	0.124034734589208	0.38
nito	Notch	-7.69	0.063	-0.51	0.124034734589208	0.38
nito	Hth_Opa	-8.89	0.063	-0.51	0.124034734589208	0.38
CSN4	Hth	13.54	0.109	0.11	0.683130051063973	0.95
CSN4	Hbn_Opa_Slp	6.1	0.109	0.11	0.683130051063973	0.95
CSN4	Notch	4.8	0.109	0.11	0.683130051063973	0.95
CSN4	D_BarHI	4.49	0.109	0.11	0.683130051063973	0.95
CSN4	Erm_Ey	1.02	0.109	0.11	0.683130051063973	0.95
CSN4	Hth_Opa	-0.29	0.109	0.11	0.683130051063973	0.95
CSN4	Ey_Hbn	-2.51	0.109	0.11	0.683130051063973	0.95
CSN4	Slp_D	-7.82	0.109	0.11	0.683130051063973	0.95
CSN4	Opa_Erm	-9.38	0.109	0.11	0.683130051063973	0.95
CG11191	Notch	37.83	0.448	0.44	0.620173672946042	0.46
CG11191	D_BarHI	24.4	0.448	0.44	0.620173672946042	0.46
CG11191	Ey_Hbn	15.09	0.448	0.44	0.620173672946042	0.46
CG11191	Hth	8.66	0.448	0.44	0.620173672946042	0.46
CG11191	Slp_D	7.22	0.448	0.44	0.620173672946042	0.46
CG11191	Hbn_Opa_Slp	6.07	0.448	0.44	0.620173672946042	0.46
CG11191	Opa_Erm	4.96	0.448	0.44	0.620173672946042	0.46
CG11191	Hth_Opa	0.73	0.448	0.44	0.620173672946042	0.46
CG11191	Erm_Ey	-1.02	0.448	0.44	0.620173672946042	0.46
CG14762	Notch	55.8	0.167	0.91	1	0.6
CG14762	D_BarHI	20.22	0.167	0.91	1	0.6
CG14762	Slp_D	17.87	0.167	0.91	1	0.6
CG14762	Hth	12.49	0.167	0.91	1	0.6
CG14762	Hbn_Opa_Slp	11	0.167	0.91	1	0.6
CG14762	Erm_Ey	10.71	0.167	0.91	1	0.6
CG14762	Ey_Hbn	9.7	0.167	0.91	1	0.6
CG14762	Opa_Erm	6.93	0.167	0.91	1	0.6
CG14762	Hth_Opa	5.36	0.167	0.91	1	0.6
lig	Slp_D	16.57	0.203	-0.31	0.258198889747161	0.61
lig	Opa_Erm	7.88	0.203	-0.31	0.258198889747161	0.61
lig	Hbn_Opa_Slp	6.54	0.203	-0.31	0.258198889747161	0.61
lig	Ey_Hbn	0.79	0.203	-0.31	0.258198889747161	0.61
lig	D_BarHI	-1.26	0.203	-0.31	0.258198889747161	0.61
lig	Erm_Ey	-2.13	0.203	-0.31	0.258198889747161	0.61
lig	Hth	-3.36	0.203	-0.31	0.258198889747161	0.61
lig	Notch	-4.24	0.203	-0.31	0.258198889747161	0.61
lig	Hth_Opa	-13.52	0.203	-0.31	0.258198889747161	0.61
Vps28	Ey_Hbn	-0.85	0.123	0.56	0.683130051063973	0.92
Vps28	Notch	-1.83	0.123	0.56	0.683130051063973	0.92
Vps28	Erm_Ey	-4.5	0.123	0.56	0.683130051063973	0.92
Vps28	Slp_D	-5.09	0.123	0.56	0.683130051063973	0.92
Vps28	Opa_Erm	-5.13	0.123	0.56	0.683130051063973	0.92
Vps28	Hbn_Opa_Slp	-5.39	0.123	0.56	0.683130051063973	0.92
Vps28	Hth_Opa	-8.53	0.123	0.56	0.683130051063973	0.92
Vps28	D_BarHI	-12.68	0.123	0.56	0.683130051063973	0.92
Vps28	Hth	-14.94	0.123	0.56	0.683130051063973	0.92
slv	Hbn_Opa_Slp	13.85	0.09	0.15	0.382970843102535	0.38
slv	Notch	9.57	0.09	0.15	0.382970843102535	0.38
slv	Opa_Erm	7.54	0.09	0.15	0.382970843102535	0.38
slv	Erm_Ey	-1.83	0.09	0.15	0.382970843102535	0.38
slv	Hth_Opa	-3.43	0.09	0.15	0.382970843102535	0.38
slv	D_BarHI	-5.34	0.09	0.15	0.382970843102535	0.38
slv	Ey_Hbn	-6.09	0.09	0.15	0.382970843102535	0.38
slv	Slp_D	-7.56	0.09	0.15	0.382970843102535	0.38
slv	Hth	-14.05	0.09	0.15	0.382970843102535	0.38
Nup50	Erm_Ey	2.18	0.081	-0.15	0.174077655955698	0.22
Nup50	Notch	-0.16	0.081	-0.15	0.174077655955698	0.22
Nup50	Hth_Opa	-1.14	0.081	-0.15	0.174077655955698	0.22
Nup50	Hbn_Opa_Slp	-1.44	0.081	-0.15	0.174077655955698	0.22
Nup50	D_BarHI	-3.83	0.081	-0.15	0.174077655955698	0.22
Nup50	Hth	-5.09	0.081	-0.15	0.174077655955698	0.22
Nup50	Slp_D	-6.28	0.081	-0.15	0.174077655955698	0.22
Nup50	Ey_Hbn	-8.37	0.081	-0.15	0.174077655955698	0.22
Nup50	Opa_Erm	-9.23	0.081	-0.15	0.174077655955698	0.22
coil	Hth	19.5	0.085	-0.21	0.149071198499986	0.53
coil	Erm_Ey	11.44	0.085	-0.21	0.149071198499986	0.53
coil	Notch	4.82	0.085	-0.21	0.149071198499986	0.53
coil	Hth_Opa	2.73	0.085	-0.21	0.149071198499986	0.53
coil	Slp_D	0.67	0.085	-0.21	0.149071198499986	0.53
coil	D_BarHI	-2.24	0.085	-0.21	0.149071198499986	0.53
coil	Ey_Hbn	-2.83	0.085	-0.21	0.149071198499986	0.53
coil	Hbn_Opa_Slp	-4.95	0.085	-0.21	0.149071198499986	0.53
coil	Opa_Erm	-8.59	0.085	-0.21	0.149071198499986	0.53
Socs44A	Notch	16.83	0.11	0.57	0.382970843102535	0.75
Socs44A	Erm_Ey	9.68	0.11	0.57	0.382970843102535	0.75
Socs44A	Slp_D	3.34	0.11	0.57	0.382970843102535	0.75
Socs44A	Hbn_Opa_Slp	0.61	0.11	0.57	0.382970843102535	0.75
Socs44A	Opa_Erm	-5.62	0.11	0.57	0.382970843102535	0.75
Socs44A	Hth_Opa	-5.84	0.11	0.57	0.382970843102535	0.75
Socs44A	Hth	-10.42	0.11	0.57	0.382970843102535	0.75
Socs44A	D_BarHI	-11.9	0.11	0.57	0.382970843102535	0.75
Socs44A	Ey_Hbn	-11.97	0.11	0.57	0.382970843102535	0.75
Rs1	Slp_D	12.74	0.119	0.22	0.382970843102535	0.54
Rs1	Hth_Opa	4.45	0.119	0.22	0.382970843102535	0.54
Rs1	Hbn_Opa_Slp	4.12	0.119	0.22	0.382970843102535	0.54
Rs1	D_BarHI	-1.93	0.119	0.22	0.382970843102535	0.54
Rs1	Erm_Ey	-2.46	0.119	0.22	0.382970843102535	0.54
Rs1	Ey_Hbn	-2.76	0.119	0.22	0.382970843102535	0.54
Rs1	Notch	-4.55	0.119	0.22	0.382970843102535	0.54
Rs1	Hth	-6.24	0.119	0.22	0.382970843102535	0.54
Rs1	Opa_Erm	-11.96	0.119	0.22	0.382970843102535	0.54
Gasz	Notch	22.64	0.139	0.53	0.333333333333333	0.42
Gasz	Erm_Ey	15.94	0.139	0.53	0.333333333333333	0.42
Gasz	Slp_D	13.62	0.139	0.53	0.333333333333333	0.42
Gasz	Hth	9.81	0.139	0.53	0.333333333333333	0.42
Gasz	Ey_Hbn	7.24	0.139	0.53	0.333333333333333	0.42
Gasz	Hbn_Opa_Slp	6.05	0.139	0.53	0.333333333333333	0.42
Gasz	Opa_Erm	5.04	0.139	0.53	0.333333333333333	0.42
Gasz	Hth_Opa	3.35	0.139	0.53	0.333333333333333	0.42
Gasz	D_BarHI	-5.62	0.139	0.53	0.333333333333333	0.42
CG14757	Hth	41.58	0.204	0.42	0.428571428571429	0.07
CG14757	Notch	21.67	0.204	0.42	0.428571428571429	0.07
CG14757	Hbn_Opa_Slp	15.39	0.204	0.42	0.428571428571429	0.07
CG14757	Opa_Erm	11.97	0.204	0.42	0.428571428571429	0.07
CG14757	Slp_D	10.34	0.204	0.42	0.428571428571429	0.07
CG14757	Erm_Ey	9.36	0.204	0.42	0.428571428571429	0.07
CG14757	D_BarHI	2.92	0.204	0.42	0.428571428571429	0.07
CG14757	Hth_Opa	0.01	0.204	0.42	0.428571428571429	0.07
CG14757	Ey_Hbn	-1.41	0.204	0.42	0.428571428571429	0.07
LRP1	Notch	25.4	0.115	0.65	1	0.78
LRP1	Hbn_Opa_Slp	12.22	0.115	0.65	1	0.78
LRP1	Opa_Erm	7.6	0.115	0.65	1	0.78
LRP1	Ey_Hbn	6.49	0.115	0.65	1	0.78
LRP1	Erm_Ey	5.37	0.115	0.65	1	0.78
LRP1	D_BarHI	4.27	0.115	0.65	1	0.78
LRP1	Hth	0.95	0.115	0.65	1	0.78
LRP1	Slp_D	-4.01	0.115	0.65	1	0.78
LRP1	Hth_Opa	-8.85	0.115	0.65	1	0.78
pnut	D_BarHI	4.77	0.385	0.21	0.428571428571429	0.59
pnut	Hbn_Opa_Slp	2.19	0.385	0.21	0.428571428571429	0.59
pnut	Notch	-1.35	0.385	0.21	0.428571428571429	0.59
pnut	Slp_D	-3.45	0.385	0.21	0.428571428571429	0.59
pnut	Erm_Ey	-6.83	0.385	0.21	0.428571428571429	0.59
pnut	Hth_Opa	-10.54	0.385	0.21	0.428571428571429	0.59
pnut	Ey_Hbn	-12.26	0.385	0.21	0.428571428571429	0.59
pnut	Hth	-13.16	0.385	0.21	0.428571428571429	0.59
pnut	Opa_Erm	-13.88	0.385	0.21	0.428571428571429	0.59
pdm3	Slp_D	8.55	0.337	0.54	1	0.91
pdm3	Notch	7.9	0.337	0.54	1	0.91
pdm3	D_BarHI	4.57	0.337	0.54	1	0.91
pdm3	Erm_Ey	2.81	0.337	0.54	1	0.91
pdm3	Hbn_Opa_Slp	-0.89	0.337	0.54	1	0.91
pdm3	Hth	-1.06	0.337	0.54	1	0.91
pdm3	Opa_Erm	-2.92	0.337	0.54	1	0.91
pdm3	Ey_Hbn	-5.28	0.337	0.54	1	0.91
pdm3	Hth_Opa	-7.31	0.337	0.54	1	0.91
mtt	Opa_Erm	13.23	0.238	0.46	0.58974358974359	0.24
mtt	Hth	8.18	0.238	0.46	0.58974358974359	0.24
mtt	D_BarHI	5.18	0.238	0.46	0.58974358974359	0.24
mtt	Slp_D	4.64	0.238	0.46	0.58974358974359	0.24
mtt	Notch	0.4	0.238	0.46	0.58974358974359	0.24
mtt	Hbn_Opa_Slp	-1.93	0.238	0.46	0.58974358974359	0.24
mtt	Erm_Ey	-2.09	0.238	0.46	0.58974358974359	0.24
mtt	Ey_Hbn	-2.33	0.238	0.46	0.58974358974359	0.24
mtt	Hth_Opa	-10.35	0.238	0.46	0.58974358974359	0.24
rgr	Hbn_Opa_Slp	10.07	0.146	0.39	0.382970843102535	0.67
rgr	Ey_Hbn	7.72	0.146	0.39	0.382970843102535	0.67
rgr	Erm_Ey	7.63	0.146	0.39	0.382970843102535	0.67
rgr	Hth_Opa	5.87	0.146	0.39	0.382970843102535	0.67
rgr	Opa_Erm	2.67	0.146	0.39	0.382970843102535	0.67
rgr	Hth	0.15	0.146	0.39	0.382970843102535	0.67
rgr	D_BarHI	-3.46	0.146	0.39	0.382970843102535	0.67
rgr	Slp_D	-4.23	0.146	0.39	0.382970843102535	0.67
rgr	Notch	-10.38	0.146	0.39	0.382970843102535	0.67
beta3GalTII	Hth_Opa	3.62	0.117	-0.37	0.0666666666666667	0.01
beta3GalTII	Slp_D	0.73	0.117	-0.37	0.0666666666666667	0.01
beta3GalTII	Notch	-2.62	0.117	-0.37	0.0666666666666667	0.01
beta3GalTII	Hth	-7.28	0.117	-0.37	0.0666666666666667	0.01
beta3GalTII	Hbn_Opa_Slp	-7.37	0.117	-0.37	0.0666666666666667	0.01
beta3GalTII	Erm_Ey	-8.5	0.117	-0.37	0.0666666666666667	0.01
beta3GalTII	Ey_Hbn	-9.76	0.117	-0.37	0.0666666666666667	0.01
beta3GalTII	D_BarHI	-11.39	0.117	-0.37	0.0666666666666667	0.01
beta3GalTII	Opa_Erm	-12.35	0.117	-0.37	0.0666666666666667	0.01
Acsl	Notch	24	0.105	0.51	0.447213595499958	0.79
Acsl	Hbn_Opa_Slp	11.25	0.105	0.51	0.447213595499958	0.79
Acsl	Slp_D	8.13	0.105	0.51	0.447213595499958	0.79
Acsl	Hth_Opa	6.27	0.105	0.51	0.447213595499958	0.79
Acsl	Ey_Hbn	6.18	0.105	0.51	0.447213595499958	0.79
Acsl	D_BarHI	5.99	0.105	0.51	0.447213595499958	0.79
Acsl	Erm_Ey	5.13	0.105	0.51	0.447213595499958	0.79
Acsl	Hth	-7.46	0.105	0.51	0.447213595499958	0.79
Acsl	Opa_Erm	-9.03	0.105	0.51	0.447213595499958	0.79
gcl	Notch	14.83	0.129	0.1	0.447213595499958	0.62
gcl	Opa_Erm	4.82	0.129	0.1	0.447213595499958	0.62
gcl	Hbn_Opa_Slp	2.07	0.129	0.1	0.447213595499958	0.62
gcl	Ey_Hbn	0.51	0.129	0.1	0.447213595499958	0.62
gcl	D_BarHI	-1.59	0.129	0.1	0.447213595499958	0.62
gcl	Slp_D	-1.75	0.129	0.1	0.447213595499958	0.62
gcl	Hth_Opa	-1.94	0.129	0.1	0.447213595499958	0.62
gcl	Hth	-4.06	0.129	0.1	0.447213595499958	0.62
gcl	Erm_Ey	-5.1	0.129	0.1	0.447213595499958	0.62
sns	Ey_Hbn	2.74	0.186	0.06	0.258198889747161	0.36
sns	Hbn_Opa_Slp	2.16	0.186	0.06	0.258198889747161	0.36
sns	D_BarHI	1.8	0.186	0.06	0.258198889747161	0.36
sns	Slp_D	1.53	0.186	0.06	0.258198889747161	0.36
sns	Notch	0.8	0.186	0.06	0.258198889747161	0.36
sns	Hth_Opa	-9.46	0.186	0.06	0.258198889747161	0.36
sns	Erm_Ey	-9.61	0.186	0.06	0.258198889747161	0.36
sns	Opa_Erm	-9.91	0.186	0.06	0.258198889747161	0.36
sns	Hth	-10.61	0.186	0.06	0.258198889747161	0.36
RyR	Erm_Ey	0.53	0.053	0.4	0.124034734589208	0.18
RyR	Slp_D	-1.51	0.053	0.4	0.124034734589208	0.18
RyR	Notch	-3.39	0.053	0.4	0.124034734589208	0.18
RyR	D_BarHI	-5.32	0.053	0.4	0.124034734589208	0.18
RyR	Hth	-5.48	0.053	0.4	0.124034734589208	0.18
RyR	Hbn_Opa_Slp	-6.53	0.053	0.4	0.124034734589208	0.18
RyR	Opa_Erm	-10.65	0.053	0.4	0.124034734589208	0.18
RyR	Hth_Opa	-10.7	0.053	0.4	0.124034734589208	0.18
RyR	Ey_Hbn	-12.22	0.053	0.4	0.124034734589208	0.18
CG8272	Notch	31.36	0.078	0.59	1	0.94
CG8272	D_BarHI	22.34	0.078	0.59	1	0.94
CG8272	Hth_Opa	7.61	0.078	0.59	1	0.94
CG8272	Hbn_Opa_Slp	6.49	0.078	0.59	1	0.94
CG8272	Ey_Hbn	4.18	0.078	0.59	1	0.94
CG8272	Slp_D	3.82	0.078	0.59	1	0.94
CG8272	Erm_Ey	2.78	0.078	0.59	1	0.94
CG8272	Hth	2.27	0.078	0.59	1	0.94
CG8272	Opa_Erm	-11.62	0.078	0.59	1	0.94
Pgi	Hth	26.05	0.193	0.6	0.2	0.35
Pgi	Slp_D	12.13	0.193	0.6	0.2	0.35
Pgi	Notch	10.27	0.193	0.6	0.2	0.35
Pgi	Erm_Ey	9.8	0.193	0.6	0.2	0.35
Pgi	Hth_Opa	0.83	0.193	0.6	0.2	0.35
Pgi	Hbn_Opa_Slp	-0.31	0.193	0.6	0.2	0.35
Pgi	Ey_Hbn	-3.09	0.193	0.6	0.2	0.35
Pgi	Opa_Erm	-10.45	0.193	0.6	0.2	0.35
Pgi	D_BarHI	-10.74	0.193	0.6	0.2	0.35
lin	Notch	12.04	0.055	0.05	0.227710017021324	0.29
lin	Slp_D	8.32	0.055	0.05	0.227710017021324	0.29
lin	Erm_Ey	4.99	0.055	0.05	0.227710017021324	0.29
lin	Hth_Opa	4.54	0.055	0.05	0.227710017021324	0.29
lin	Ey_Hbn	0.72	0.055	0.05	0.227710017021324	0.29
lin	Hbn_Opa_Slp	-0.42	0.055	0.05	0.227710017021324	0.29
lin	Hth	-0.55	0.055	0.05	0.227710017021324	0.29
lin	Opa_Erm	-4.82	0.055	0.05	0.227710017021324	0.29
lin	D_BarHI	-10.97	0.055	0.05	0.227710017021324	0.29
CG8235	D_BarHI	10.16	0.073	0.04	0.258198889747161	0.79
CG8235	Hth_Opa	5.52	0.073	0.04	0.258198889747161	0.79
CG8235	Notch	5.19	0.073	0.04	0.258198889747161	0.79
CG8235	Opa_Erm	3.65	0.073	0.04	0.258198889747161	0.79
CG8235	Hth	-0.4	0.073	0.04	0.258198889747161	0.79
CG8235	Hbn_Opa_Slp	-4.98	0.073	0.04	0.258198889747161	0.79
CG8235	Slp_D	-6.14	0.073	0.04	0.258198889747161	0.79
CG8235	Erm_Ey	-7.01	0.073	0.04	0.258198889747161	0.79
CG8235	Ey_Hbn	-8.29	0.073	0.04	0.258198889747161	0.79
PAN2	Ey_Hbn	6.1	0.108	-0.18	0.149071198499986	0.21
PAN2	D_BarHI	2.14	0.108	-0.18	0.149071198499986	0.21
PAN2	Hth_Opa	0.78	0.108	-0.18	0.149071198499986	0.21
PAN2	Notch	-1.72	0.108	-0.18	0.149071198499986	0.21
PAN2	Hbn_Opa_Slp	-3.73	0.108	-0.18	0.149071198499986	0.21
PAN2	Erm_Ey	-3.9	0.108	-0.18	0.149071198499986	0.21
PAN2	Slp_D	-7.48	0.108	-0.18	0.149071198499986	0.21
PAN2	Opa_Erm	-9.13	0.108	-0.18	0.149071198499986	0.21
PAN2	Hth	-14.09	0.108	-0.18	0.149071198499986	0.21
babo	Hth_Opa	13.45	0.116	-0.02	0.29277002188456	0.57
babo	Erm_Ey	6.34	0.116	-0.02	0.29277002188456	0.57
babo	D_BarHI	-5.03	0.116	-0.02	0.29277002188456	0.57
babo	Hbn_Opa_Slp	-5.85	0.116	-0.02	0.29277002188456	0.57
babo	Ey_Hbn	-6.24	0.116	-0.02	0.29277002188456	0.57
babo	Slp_D	-6.43	0.116	-0.02	0.29277002188456	0.57
babo	Opa_Erm	-7.46	0.116	-0.02	0.29277002188456	0.57
babo	Notch	-8.47	0.116	-0.02	0.29277002188456	0.57
babo	Hth	-15.31	0.116	-0.02	0.29277002188456	0.57
CG8216	Notch	40.49	1.204	0.58	0.712525303194425	0.83
CG8216	Hth_Opa	10.67	1.204	0.58	0.712525303194425	0.83
CG8216	D_BarHI	10.36	1.204	0.58	0.712525303194425	0.83
CG8216	Slp_D	6.47	1.204	0.58	0.712525303194425	0.83
CG8216	Ey_Hbn	5.84	1.204	0.58	0.712525303194425	0.83
CG8216	Hbn_Opa_Slp	4.64	1.204	0.58	0.712525303194425	0.83
CG8216	Hth	4.21	1.204	0.58	0.712525303194425	0.83
CG8216	Opa_Erm	-2.5	1.204	0.58	0.712525303194425	0.83
CG8216	Erm_Ey	-6.43	1.204	0.58	0.712525303194425	0.83
CG13743	Hth_Opa	10.34	0.143	0.27	0.0975900072948533	0.08
CG13743	Slp_D	2.91	0.143	0.27	0.0975900072948533	0.08
CG13743	Erm_Ey	0.09	0.143	0.27	0.0975900072948533	0.08
CG13743	D_BarHI	-0.41	0.143	0.27	0.0975900072948533	0.08
CG13743	Notch	-1.18	0.143	0.27	0.0975900072948533	0.08
CG13743	Opa_Erm	-1.54	0.143	0.27	0.0975900072948533	0.08
CG13743	Hbn_Opa_Slp	-2.1	0.143	0.27	0.0975900072948533	0.08
CG13743	Ey_Hbn	-2.91	0.143	0.27	0.0975900072948533	0.08
CG13743	Hth	-5.6	0.143	0.27	0.0975900072948533	0.08
CG8080	Hth	15.56	0.111	0.17	0.382970843102535	0.41
CG8080	D_BarHI	4.9	0.111	0.17	0.382970843102535	0.41
CG8080	Notch	3.81	0.111	0.17	0.382970843102535	0.41
CG8080	Opa_Erm	0.27	0.111	0.17	0.382970843102535	0.41
CG8080	Ey_Hbn	0.17	0.111	0.17	0.382970843102535	0.41
CG8080	Slp_D	-0.38	0.111	0.17	0.382970843102535	0.41
CG8080	Erm_Ey	-1.94	0.111	0.17	0.382970843102535	0.41
CG8080	Hth_Opa	-2.08	0.111	0.17	0.382970843102535	0.41
CG8080	Hbn_Opa_Slp	-3.58	0.111	0.17	0.382970843102535	0.41
Uhg4	Hbn_Opa_Slp	1.53	0.123	0.33	0.174077655955698	0.74
Uhg4	Hth_Opa	1.15	0.123	0.33	0.174077655955698	0.74
Uhg4	Notch	0.56	0.123	0.33	0.174077655955698	0.74
Uhg4	Slp_D	-2.41	0.123	0.33	0.174077655955698	0.74
Uhg4	Opa_Erm	-3.25	0.123	0.33	0.174077655955698	0.74
Uhg4	D_BarHI	-6.44	0.123	0.33	0.174077655955698	0.74
Uhg4	Ey_Hbn	-7.46	0.123	0.33	0.174077655955698	0.74
Uhg4	Hth	-7.82	0.123	0.33	0.174077655955698	0.74
Uhg4	Erm_Ey	-9.38	0.123	0.33	0.174077655955698	0.74
CG8078	Hth	13.9	0.088	0.68	1	0.5
CG8078	Notch	1.85	0.088	0.68	1	0.5
CG8078	Hth_Opa	0.93	0.088	0.68	1	0.5
CG8078	Hbn_Opa_Slp	-1.5	0.088	0.68	1	0.5
CG8078	D_BarHI	-5.12	0.088	0.68	1	0.5
CG8078	Slp_D	-6.01	0.088	0.68	1	0.5
CG8078	Ey_Hbn	-6.78	0.088	0.68	1	0.5
CG8078	Erm_Ey	-9.06	0.088	0.68	1	0.5
CG8078	Opa_Erm	-9.48	0.088	0.68	1	0.5
snoRNA:Or-CD2	Erm_Ey	2.18	0.02	0.09	0.29277002188456	0.38
snoRNA:Or-CD2	Hbn_Opa_Slp	0.73	0.02	0.09	0.29277002188456	0.38
snoRNA:Or-CD2	Slp_D	-0.38	0.02	0.09	0.29277002188456	0.38
snoRNA:Or-CD2	Hth_Opa	-2.89	0.02	0.09	0.29277002188456	0.38
snoRNA:Or-CD2	D_BarHI	-6.79	0.02	0.09	0.29277002188456	0.38
snoRNA:Or-CD2	Ey_Hbn	-9.46	0.02	0.09	0.29277002188456	0.38
snoRNA:Or-CD2	Notch	-9.71	0.02	0.09	0.29277002188456	0.38
snoRNA:Or-CD2	Opa_Erm	-10.24	0.02	0.09	0.29277002188456	0.38
snoRNA:Or-CD2	Hth	-13.06	0.02	0.09	0.29277002188456	0.38
Vang	Hth	14.5	0.11	0	-0.0975900072948533	0.8
Vang	Opa_Erm	3.9	0.11	0	-0.0975900072948533	0.8
Vang	D_BarHI	2.5	0.11	0	-0.0975900072948533	0.8
Vang	Hth_Opa	1.41	0.11	0	-0.0975900072948533	0.8
Vang	Hbn_Opa_Slp	1.29	0.11	0	-0.0975900072948533	0.8
Vang	Erm_Ey	-3.19	0.11	0	-0.0975900072948533	0.8
Vang	Slp_D	-5.95	0.11	0	-0.0975900072948533	0.8
Vang	Notch	-6.49	0.11	0	-0.0975900072948533	0.8
Vang	Ey_Hbn	-6.78	0.11	0	-0.0975900072948533	0.8
Pmm45A	Ey_Hbn	18.74	0.138	0.15	0.428571428571429	0.35
Pmm45A	Opa_Erm	17.73	0.138	0.15	0.428571428571429	0.35
Pmm45A	Hbn_Opa_Slp	11.67	0.138	0.15	0.428571428571429	0.35
Pmm45A	Slp_D	9.4	0.138	0.15	0.428571428571429	0.35
Pmm45A	Hth	3.81	0.138	0.15	0.428571428571429	0.35
Pmm45A	Notch	3.51	0.138	0.15	0.428571428571429	0.35
Pmm45A	Hth_Opa	-1.6	0.138	0.15	0.428571428571429	0.35
Pmm45A	Erm_Ey	-1.99	0.138	0.15	0.428571428571429	0.35
Pmm45A	D_BarHI	-3.59	0.138	0.15	0.428571428571429	0.35
Mys45A	Erm_Ey	-3.33	0.091	0.13	0.29277002188456	0.28
Mys45A	Hth_Opa	-4.44	0.091	0.13	0.29277002188456	0.28
Mys45A	D_BarHI	-5.57	0.091	0.13	0.29277002188456	0.28
Mys45A	Hth	-6.41	0.091	0.13	0.29277002188456	0.28
Mys45A	Slp_D	-7.24	0.091	0.13	0.29277002188456	0.28
Mys45A	Hbn_Opa_Slp	-10.41	0.091	0.13	0.29277002188456	0.28
Mys45A	Ey_Hbn	-12.81	0.091	0.13	0.29277002188456	0.28
Mys45A	Notch	-15.7	0.091	0.13	0.29277002188456	0.28
Mys45A	Opa_Erm	-17.37	0.091	0.13	0.29277002188456	0.28
Phax	D_BarHI	-2.29	0.081	-0.1	0.447213595499958	0.66
Phax	Hth_Opa	-2.56	0.081	-0.1	0.447213595499958	0.66
Phax	Hbn_Opa_Slp	-6.57	0.081	-0.1	0.447213595499958	0.66
Phax	Erm_Ey	-8.21	0.081	-0.1	0.447213595499958	0.66
Phax	Slp_D	-8.56	0.081	-0.1	0.447213595499958	0.66
Phax	Notch	-9.54	0.081	-0.1	0.447213595499958	0.66
Phax	Ey_Hbn	-10.27	0.081	-0.1	0.447213595499958	0.66
Phax	Opa_Erm	-10.95	0.081	-0.1	0.447213595499958	0.66
Phax	Hth	-14.8	0.081	-0.1	0.447213595499958	0.66
GstE13	Hth	18.5	0.1	0.24	0.333333333333333	0.59
GstE13	Erm_Ey	18.08	0.1	0.24	0.333333333333333	0.59
GstE13	Slp_D	10.1	0.1	0.24	0.333333333333333	0.59
GstE13	Hbn_Opa_Slp	5.03	0.1	0.24	0.333333333333333	0.59
GstE13	Notch	4.31	0.1	0.24	0.333333333333333	0.59
GstE13	Opa_Erm	2.57	0.1	0.24	0.333333333333333	0.59
GstE13	D_BarHI	-0.71	0.1	0.24	0.333333333333333	0.59
GstE13	Hth_Opa	-0.75	0.1	0.24	0.333333333333333	0.59
GstE13	Ey_Hbn	-7.41	0.1	0.24	0.333333333333333	0.59
CG30344	Opa_Erm	22.54	0.089	0.21	0.227710017021324	0.16
CG30344	Hth	12.71	0.089	0.21	0.227710017021324	0.16
CG30344	Slp_D	9.42	0.089	0.21	0.227710017021324	0.16
CG30344	D_BarHI	4.42	0.089	0.21	0.227710017021324	0.16
CG30344	Erm_Ey	4.16	0.089	0.21	0.227710017021324	0.16
CG30344	Notch	2.91	0.089	0.21	0.227710017021324	0.16
CG30344	Hbn_Opa_Slp	2.35	0.089	0.21	0.227710017021324	0.16
CG30344	Ey_Hbn	1.3	0.089	0.21	0.227710017021324	0.16
CG30344	Hth_Opa	-3.93	0.089	0.21	0.227710017021324	0.16
Rme-8	Opa_Erm	14.96	0.042	-0.01	-0.0666666666666667	0.4
Rme-8	Hth	0.64	0.042	-0.01	-0.0666666666666667	0.4
Rme-8	Ey_Hbn	0.21	0.042	-0.01	-0.0666666666666667	0.4
Rme-8	Slp_D	0.14	0.042	-0.01	-0.0666666666666667	0.4
Rme-8	Hbn_Opa_Slp	-1	0.042	-0.01	-0.0666666666666667	0.4
Rme-8	Erm_Ey	-3.4	0.042	-0.01	-0.0666666666666667	0.4
Rme-8	Hth_Opa	-3.48	0.042	-0.01	-0.0666666666666667	0.4
Rme-8	Notch	-4.47	0.042	-0.01	-0.0666666666666667	0.4
Rme-8	D_BarHI	-14.04	0.042	-0.01	-0.0666666666666667	0.4
ltd	Opa_Erm	13.99	0.185	0.32	0.53748384988657	0.37
ltd	Hth	9.2	0.185	0.32	0.53748384988657	0.37
ltd	Notch	9.08	0.185	0.32	0.53748384988657	0.37
ltd	Slp_D	7.02	0.185	0.32	0.53748384988657	0.37
ltd	Hth_Opa	6.09	0.185	0.32	0.53748384988657	0.37
ltd	D_BarHI	4.54	0.185	0.32	0.53748384988657	0.37
ltd	Ey_Hbn	3.63	0.185	0.32	0.53748384988657	0.37
ltd	Hbn_Opa_Slp	2.25	0.185	0.32	0.53748384988657	0.37
ltd	Erm_Ey	-6.2	0.185	0.32	0.53748384988657	0.37
CG8027	Hth	6.5	0.132	0.52	0.487950036474267	0.67
CG8027	Opa_Erm	1.91	0.132	0.52	0.487950036474267	0.67
CG8027	Slp_D	-1.69	0.132	0.52	0.487950036474267	0.67
CG8027	Ey_Hbn	-1.77	0.132	0.52	0.487950036474267	0.67
CG8027	Erm_Ey	-3.55	0.132	0.52	0.487950036474267	0.67
CG8027	Hth_Opa	-4.81	0.132	0.52	0.487950036474267	0.67
CG8027	Hbn_Opa_Slp	-6.87	0.132	0.52	0.487950036474267	0.67
CG8027	Notch	-9.34	0.132	0.52	0.487950036474267	0.67
CG8027	D_BarHI	-17.35	0.132	0.52	0.487950036474267	0.67
CG30343	Hth	0.42	0.058	0.38	0.447213595499958	0.78
CG30343	D_BarHI	0.34	0.058	0.38	0.447213595499958	0.78
CG30343	Erm_Ey	-2.52	0.058	0.38	0.447213595499958	0.78
CG30343	Hbn_Opa_Slp	-2.99	0.058	0.38	0.447213595499958	0.78
CG30343	Notch	-3.12	0.058	0.38	0.447213595499958	0.78
CG30343	Slp_D	-3.6	0.058	0.38	0.447213595499958	0.78
CG30343	Hth_Opa	-9.09	0.058	0.38	0.447213595499958	0.78
CG30343	Opa_Erm	-13.66	0.058	0.38	0.447213595499958	0.78
CG30343	Ey_Hbn	-14.17	0.058	0.38	0.447213595499958	0.78
Mad1	D_BarHI	3.3	0.081	0.57	0.29277002188456	0.69
Mad1	Ey_Hbn	0.38	0.081	0.57	0.29277002188456	0.69
Mad1	Hbn_Opa_Slp	-3	0.081	0.57	0.29277002188456	0.69
Mad1	Slp_D	-5.63	0.081	0.57	0.29277002188456	0.69
Mad1	Erm_Ey	-6.31	0.081	0.57	0.29277002188456	0.69
Mad1	Notch	-11.36	0.081	0.57	0.29277002188456	0.69
Mad1	Hth_Opa	-12.46	0.081	0.57	0.29277002188456	0.69
Mad1	Hth	-14.97	0.081	0.57	0.29277002188456	0.69
Mad1	Opa_Erm	-17.61	0.081	0.57	0.29277002188456	0.69
CG13739	Notch	34.49	0.966	0.3	0.357830026747796	0.48
CG13739	Hth	8.86	0.966	0.3	0.357830026747796	0.48
CG13739	Slp_D	6.6	0.966	0.3	0.357830026747796	0.48
CG13739	D_BarHI	5.06	0.966	0.3	0.357830026747796	0.48
CG13739	Hth_Opa	-2.78	0.966	0.3	0.357830026747796	0.48
CG13739	Ey_Hbn	-2.93	0.966	0.3	0.357830026747796	0.48
CG13739	Hbn_Opa_Slp	-3.41	0.966	0.3	0.357830026747796	0.48
CG13739	Erm_Ey	-4.86	0.966	0.3	0.357830026747796	0.48
CG13739	Opa_Erm	-7.15	0.966	0.3	0.357830026747796	0.48
CG13954	Hth	16.1	0.368	0.64	0.560611910581388	0.52
CG13954	Notch	13.35	0.368	0.64	0.560611910581388	0.52
CG13954	Erm_Ey	8.72	0.368	0.64	0.560611910581388	0.52
CG13954	Opa_Erm	1.18	0.368	0.64	0.560611910581388	0.52
CG13954	Hth_Opa	0.3	0.368	0.64	0.560611910581388	0.52
CG13954	Hbn_Opa_Slp	0.18	0.368	0.64	0.560611910581388	0.52
CG13954	Ey_Hbn	-4.54	0.368	0.64	0.560611910581388	0.52
CG13954	D_BarHI	-7.09	0.368	0.64	0.560611910581388	0.52
CG13954	Slp_D	-9.33	0.368	0.64	0.560611910581388	0.52
prel	Opa_Erm	9.46	0.153	0.36	0.480384461415261	0.05
prel	Hbn_Opa_Slp	8.65	0.153	0.36	0.480384461415261	0.05
prel	D_BarHI	3.11	0.153	0.36	0.480384461415261	0.05
prel	Ey_Hbn	-0.19	0.153	0.36	0.480384461415261	0.05
prel	Slp_D	-1.46	0.153	0.36	0.480384461415261	0.05
prel	Erm_Ey	-7.41	0.153	0.36	0.480384461415261	0.05
prel	Notch	-7.44	0.153	0.36	0.480384461415261	0.05
prel	Hth	-7.62	0.153	0.36	0.480384461415261	0.05
prel	Hth_Opa	-11.03	0.153	0.36	0.480384461415261	0.05
Pdk	Hth	26.05	0.418	-0.09	0.230769230769231	0.13
Pdk	Notch	15.97	0.418	-0.09	0.230769230769231	0.13
Pdk	D_BarHI	12.37	0.418	-0.09	0.230769230769231	0.13
Pdk	Erm_Ey	11.33	0.418	-0.09	0.230769230769231	0.13
Pdk	Slp_D	9.51	0.418	-0.09	0.230769230769231	0.13
Pdk	Hbn_Opa_Slp	8.47	0.418	-0.09	0.230769230769231	0.13
Pdk	Opa_Erm	7.81	0.418	-0.09	0.230769230769231	0.13
Pdk	Hth_Opa	5.37	0.418	-0.09	0.230769230769231	0.13
Pdk	Ey_Hbn	3.62	0.418	-0.09	0.230769230769231	0.13
Updo	Hth	18.47	0.129	0.19	0.218217890235992	0.53
Updo	Notch	18.37	0.129	0.19	0.218217890235992	0.53
Updo	Hbn_Opa_Slp	10.03	0.129	0.19	0.218217890235992	0.53
Updo	Erm_Ey	7.3	0.129	0.19	0.218217890235992	0.53
Updo	Opa_Erm	4.99	0.129	0.19	0.218217890235992	0.53
Updo	Slp_D	0.54	0.129	0.19	0.218217890235992	0.53
Updo	Ey_Hbn	-2.83	0.129	0.19	0.218217890235992	0.53
Updo	D_BarHI	-4.73	0.129	0.19	0.218217890235992	0.53
Updo	Hth_Opa	-9.26	0.129	0.19	0.218217890235992	0.53
CG12929	Slp_D	10.35	0.196	-0.31	-0.0666666666666667	0.82
CG12929	Opa_Erm	10.19	0.196	-0.31	-0.0666666666666667	0.82
CG12929	Hth_Opa	0.82	0.196	-0.31	-0.0666666666666667	0.82
CG12929	D_BarHI	-0.98	0.196	-0.31	-0.0666666666666667	0.82
CG12929	Hth	-3.96	0.196	-0.31	-0.0666666666666667	0.82
CG12929	Ey_Hbn	-4.55	0.196	-0.31	-0.0666666666666667	0.82
CG12929	Hbn_Opa_Slp	-5.65	0.196	-0.31	-0.0666666666666667	0.82
CG12929	Erm_Ey	-5.84	0.196	-0.31	-0.0666666666666667	0.82
CG12929	Notch	-7.33	0.196	-0.31	-0.0666666666666667	0.82
CG1827	Hth	36.04	0.107	0.24	0.377964473009227	0.35
CG1827	Erm_Ey	8.87	0.107	0.24	0.377964473009227	0.35
CG1827	Slp_D	8.35	0.107	0.24	0.377964473009227	0.35
CG1827	Notch	4.18	0.107	0.24	0.377964473009227	0.35
CG1827	Hbn_Opa_Slp	1.78	0.107	0.24	0.377964473009227	0.35
CG1827	Hth_Opa	-0.55	0.107	0.24	0.377964473009227	0.35
CG1827	Ey_Hbn	-1.52	0.107	0.24	0.377964473009227	0.35
CG1827	D_BarHI	-2.48	0.107	0.24	0.377964473009227	0.35
CG1827	Opa_Erm	-8.8	0.107	0.24	0.377964473009227	0.35
Mmp2	Hbn_Opa_Slp	16.55	0.712	-0.21	0.152894157431288	0.34
Mmp2	Notch	16.43	0.712	-0.21	0.152894157431288	0.34
Mmp2	Erm_Ey	6.31	0.712	-0.21	0.152894157431288	0.34
Mmp2	Hth	6.25	0.712	-0.21	0.152894157431288	0.34
Mmp2	Opa_Erm	4.68	0.712	-0.21	0.152894157431288	0.34
Mmp2	Slp_D	4.18	0.712	-0.21	0.152894157431288	0.34
Mmp2	D_BarHI	0.63	0.712	-0.21	0.152894157431288	0.34
Mmp2	Ey_Hbn	-0.18	0.712	-0.21	0.152894157431288	0.34
Mmp2	Hth_Opa	-6.38	0.712	-0.21	0.152894157431288	0.34
dap	Notch	6.41	0.106	0.55	0.560611910581388	0.3
dap	Ey_Hbn	2.08	0.106	0.55	0.560611910581388	0.3
dap	Hbn_Opa_Slp	1.45	0.106	0.55	0.560611910581388	0.3
dap	Hth	1.32	0.106	0.55	0.560611910581388	0.3
dap	Hth_Opa	0.44	0.106	0.55	0.560611910581388	0.3
dap	Opa_Erm	0.01	0.106	0.55	0.560611910581388	0.3
dap	Slp_D	-1.06	0.106	0.55	0.560611910581388	0.3
dap	D_BarHI	-1.23	0.106	0.55	0.560611910581388	0.3
dap	Erm_Ey	-2.3	0.106	0.55	0.560611910581388	0.3
CG1688	Hth	15.32	0.425	0.73	0.560611910581388	0.55
CG1688	Opa_Erm	7.29	0.425	0.73	0.560611910581388	0.55
CG1688	Erm_Ey	5.59	0.425	0.73	0.560611910581388	0.55
CG1688	Ey_Hbn	2.17	0.425	0.73	0.560611910581388	0.55
CG1688	Notch	-1.42	0.425	0.73	0.560611910581388	0.55
CG1688	Slp_D	-2.55	0.425	0.73	0.560611910581388	0.55
CG1688	Hbn_Opa_Slp	-5.47	0.425	0.73	0.560611910581388	0.55
CG1688	Hth_Opa	-7.5	0.425	0.73	0.560611910581388	0.55
CG1688	D_BarHI	-12.76	0.425	0.73	0.560611910581388	0.55
CG1516	Opa_Erm	8.21	0.117	0.04	0.447213595499958	0.74
CG1516	Slp_D	4.42	0.117	0.04	0.447213595499958	0.74
CG1516	D_BarHI	4.12	0.117	0.04	0.447213595499958	0.74
CG1516	Hth_Opa	-1.03	0.117	0.04	0.447213595499958	0.74
CG1516	Erm_Ey	-1.11	0.117	0.04	0.447213595499958	0.74
CG1516	Notch	-1.92	0.117	0.04	0.447213595499958	0.74
CG1516	Hbn_Opa_Slp	-5.68	0.117	0.04	0.447213595499958	0.74
CG1516	Hth	-6.78	0.117	0.04	0.447213595499958	0.74
CG1516	Ey_Hbn	-8.62	0.117	0.04	0.447213595499958	0.74
CG30010	D_BarHI	10	0.087	0.2	0.53748384988657	0.76
CG30010	Hth	6.5	0.087	0.2	0.53748384988657	0.76
CG30010	Ey_Hbn	1.26	0.087	0.2	0.53748384988657	0.76
CG30010	Slp_D	-0.02	0.087	0.2	0.53748384988657	0.76
CG30010	Erm_Ey	-0.08	0.087	0.2	0.53748384988657	0.76
CG30010	Notch	-3.75	0.087	0.2	0.53748384988657	0.76
CG30010	Opa_Erm	-4.63	0.087	0.2	0.53748384988657	0.76
CG30010	Hbn_Opa_Slp	-5.17	0.087	0.2	0.53748384988657	0.76
CG30010	Hth_Opa	-11.62	0.087	0.2	0.53748384988657	0.76
Ntmt	Erm_Ey	9.9	0.08	0.15	0.124034734589208	0.16
Ntmt	Hbn_Opa_Slp	0.32	0.08	0.15	0.124034734589208	0.16
Ntmt	Slp_D	-0.15	0.08	0.15	0.124034734589208	0.16
Ntmt	Hth_Opa	-1.71	0.08	0.15	0.124034734589208	0.16
Ntmt	Notch	-2.32	0.08	0.15	0.124034734589208	0.16
Ntmt	Ey_Hbn	-4.42	0.08	0.15	0.124034734589208	0.16
Ntmt	Opa_Erm	-8.57	0.08	0.15	0.124034734589208	0.16
Ntmt	Hth	-8.81	0.08	0.15	0.124034734589208	0.16
Ntmt	D_BarHI	-9.32	0.08	0.15	0.124034734589208	0.16
Sec24AB	D_BarHI	-1.98	0.117	0.44	0.683130051063973	0.91
Sec24AB	Hth_Opa	-4.54	0.117	0.44	0.683130051063973	0.91
Sec24AB	Hbn_Opa_Slp	-4.76	0.117	0.44	0.683130051063973	0.91
Sec24AB	Erm_Ey	-6.51	0.117	0.44	0.683130051063973	0.91
Sec24AB	Slp_D	-9.48	0.117	0.44	0.683130051063973	0.91
Sec24AB	Opa_Erm	-11.04	0.117	0.44	0.683130051063973	0.91
Sec24AB	Notch	-11.07	0.117	0.44	0.683130051063973	0.91
Sec24AB	Ey_Hbn	-14.67	0.117	0.44	0.683130051063973	0.91
Sec24AB	Hth	-16.28	0.117	0.44	0.683130051063973	0.91
CG30007	Opa_Erm	11.02	0.045	-0.23	0.181568259800641	0.01
CG30007	Erm_Ey	4.02	0.045	-0.23	0.181568259800641	0.01
CG30007	D_BarHI	-0.25	0.045	-0.23	0.181568259800641	0.01
CG30007	Hth	-2.16	0.045	-0.23	0.181568259800641	0.01
CG30007	Notch	-4.85	0.045	-0.23	0.181568259800641	0.01
CG30007	Hth_Opa	-5.35	0.045	-0.23	0.181568259800641	0.01
CG30007	Slp_D	-5.88	0.045	-0.23	0.181568259800641	0.01
CG30007	Hbn_Opa_Slp	-7.49	0.045	-0.23	0.181568259800641	0.01
CG30007	Ey_Hbn	-7.95	0.045	-0.23	0.181568259800641	0.01
Mef2	Notch	13.9	0.718	0.33	0.654653670707977	0.69
Mef2	Hth	11.46	0.718	0.33	0.654653670707977	0.69
Mef2	Erm_Ey	5.62	0.718	0.33	0.654653670707977	0.69
Mef2	Ey_Hbn	2.04	0.718	0.33	0.654653670707977	0.69
Mef2	D_BarHI	0.96	0.718	0.33	0.654653670707977	0.69
Mef2	Slp_D	0.8	0.718	0.33	0.654653670707977	0.69
Mef2	Hth_Opa	-1.99	0.718	0.33	0.654653670707977	0.69
Mef2	Hbn_Opa_Slp	-4.93	0.718	0.33	0.654653670707977	0.69
Mef2	Opa_Erm	-16.29	0.718	0.33	0.654653670707977	0.69
Pal1	Notch	28.62	0.105	0.83	1	0.66
Pal1	Hbn_Opa_Slp	10.01	0.105	0.83	1	0.66
Pal1	Hth_Opa	7.82	0.105	0.83	1	0.66
Pal1	Erm_Ey	5.2	0.105	0.83	1	0.66
Pal1	Ey_Hbn	4.38	0.105	0.83	1	0.66
Pal1	D_BarHI	1.93	0.105	0.83	1	0.66
Pal1	Slp_D	0.88	0.105	0.83	1	0.66
Pal1	Opa_Erm	-0.09	0.105	0.83	1	0.66
Pal1	Hth	-7.29	0.105	0.83	1	0.66
CR44294	Hbn_Opa_Slp	11.04	0.071	0.16	0.149071198499986	0.04
CR44294	Hth	10.87	0.071	0.16	0.149071198499986	0.04
CR44294	Ey_Hbn	10.28	0.071	0.16	0.149071198499986	0.04
CR44294	Opa_Erm	9.75	0.071	0.16	0.149071198499986	0.04
CR44294	Slp_D	1.35	0.071	0.16	0.149071198499986	0.04
CR44294	Notch	0.56	0.071	0.16	0.149071198499986	0.04
CR44294	Erm_Ey	-4.69	0.071	0.16	0.149071198499986	0.04
CR44294	Hth_Opa	-5.56	0.071	0.16	0.149071198499986	0.04
CR44294	D_BarHI	-12.85	0.071	0.16	0.149071198499986	0.04
oys	Hbn_Opa_Slp	14.65	0.131	-0.18	-0.0666666666666667	0.45
oys	Notch	10.03	0.131	-0.18	-0.0666666666666667	0.45
oys	Ey_Hbn	2.49	0.131	-0.18	-0.0666666666666667	0.45
oys	Hth	0.72	0.131	-0.18	-0.0666666666666667	0.45
oys	Slp_D	-2.39	0.131	-0.18	-0.0666666666666667	0.45
oys	D_BarHI	-2.88	0.131	-0.18	-0.0666666666666667	0.45
oys	Hth_Opa	-5.22	0.131	-0.18	-0.0666666666666667	0.45
oys	Opa_Erm	-5.83	0.131	-0.18	-0.0666666666666667	0.45
oys	Erm_Ey	-7.61	0.131	-0.18	-0.0666666666666667	0.45
CG1371	Hth	19.79	0.127	0.3	0.447213595499958	0.34
CG1371	Erm_Ey	15.49	0.127	0.3	0.447213595499958	0.34
CG1371	Notch	14.05	0.127	0.3	0.447213595499958	0.34
CG1371	Hbn_Opa_Slp	4.07	0.127	0.3	0.447213595499958	0.34
CG1371	Opa_Erm	-2.03	0.127	0.3	0.447213595499958	0.34
CG1371	Slp_D	-2.28	0.127	0.3	0.447213595499958	0.34
CG1371	Ey_Hbn	-6.94	0.127	0.3	0.447213595499958	0.34
CG1371	Hth_Opa	-7.19	0.127	0.3	0.447213595499958	0.34
CG1371	D_BarHI	-10.51	0.127	0.3	0.447213595499958	0.34
RpLP0-like	Hth	18.6	0.067	0.37	0.683130051063973	0.86
RpLP0-like	D_BarHI	13.57	0.067	0.37	0.683130051063973	0.86
RpLP0-like	Erm_Ey	7.26	0.067	0.37	0.683130051063973	0.86
RpLP0-like	Notch	-1.98	0.067	0.37	0.683130051063973	0.86
RpLP0-like	Hbn_Opa_Slp	-3.66	0.067	0.37	0.683130051063973	0.86
RpLP0-like	Slp_D	-3.87	0.067	0.37	0.683130051063973	0.86
RpLP0-like	Ey_Hbn	-10.44	0.067	0.37	0.683130051063973	0.86
RpLP0-like	Hth_Opa	-11.48	0.067	0.37	0.683130051063973	0.86
RpLP0-like	Opa_Erm	-12.32	0.067	0.37	0.683130051063973	0.86
Ccs	Opa_Erm	7.41	0.059	-0.44	-0.0666666666666667	0.91
Ccs	Notch	3.59	0.059	-0.44	-0.0666666666666667	0.91
Ccs	Hth_Opa	3.5	0.059	-0.44	-0.0666666666666667	0.91
Ccs	Erm_Ey	1.26	0.059	-0.44	-0.0666666666666667	0.91
Ccs	Slp_D	-0.18	0.059	-0.44	-0.0666666666666667	0.91
Ccs	D_BarHI	-3.66	0.059	-0.44	-0.0666666666666667	0.91
Ccs	Ey_Hbn	-3.67	0.059	-0.44	-0.0666666666666667	0.91
Ccs	Hbn_Opa_Slp	-3.84	0.059	-0.44	-0.0666666666666667	0.91
Ccs	Hth	-8.12	0.059	-0.44	-0.0666666666666667	0.91
KCNQ	Erm_Ey	2.15	0.29	-0.12	0.124034734589208	0.06
KCNQ	Hth_Opa	2.11	0.29	-0.12	0.124034734589208	0.06
KCNQ	Slp_D	1.67	0.29	-0.12	0.124034734589208	0.06
KCNQ	Hbn_Opa_Slp	1.16	0.29	-0.12	0.124034734589208	0.06
KCNQ	Ey_Hbn	0.66	0.29	-0.12	0.124034734589208	0.06
KCNQ	Hth	-1.89	0.29	-0.12	0.124034734589208	0.06
KCNQ	Opa_Erm	-1.93	0.29	-0.12	0.124034734589208	0.06
KCNQ	D_BarHI	-2.96	0.29	-0.12	0.124034734589208	0.06
KCNQ	Notch	-6.86	0.29	-0.12	0.124034734589208	0.06
CG12913	Notch	57.45	0.112	0.76	0.560611910581388	0.5
CG12913	Erm_Ey	20.71	0.112	0.76	0.560611910581388	0.5
CG12913	D_BarHI	19.48	0.112	0.76	0.560611910581388	0.5
CG12913	Ey_Hbn	17.75	0.112	0.76	0.560611910581388	0.5
CG12913	Slp_D	8.5	0.112	0.76	0.560611910581388	0.5
CG12913	Hth_Opa	5.98	0.112	0.76	0.560611910581388	0.5
CG12913	Hth	2.68	0.112	0.76	0.560611910581388	0.5
CG12913	Hbn_Opa_Slp	1.35	0.112	0.76	0.560611910581388	0.5
CG12913	Opa_Erm	-5.07	0.112	0.76	0.560611910581388	0.5
CG42732	Hth	8.56	0.217	0.89	0.856348838577675	0.89
CG42732	Slp_D	7.54	0.217	0.89	0.856348838577675	0.89
CG42732	Notch	3.56	0.217	0.89	0.856348838577675	0.89
CG42732	D_BarHI	-0.12	0.217	0.89	0.856348838577675	0.89
CG42732	Opa_Erm	-0.32	0.217	0.89	0.856348838577675	0.89
CG42732	Ey_Hbn	-2.56	0.217	0.89	0.856348838577675	0.89
CG42732	Hbn_Opa_Slp	-2.99	0.217	0.89	0.856348838577675	0.89
CG42732	Erm_Ey	-9.36	0.217	0.89	0.856348838577675	0.89
CG42732	Hth_Opa	-10.03	0.217	0.89	0.856348838577675	0.89
CG12895	Erm_Ey	15.14	0.102	-0.13	0.0975900072948533	0.01
CG12895	D_BarHI	9.44	0.102	-0.13	0.0975900072948533	0.01
CG12895	Hbn_Opa_Slp	8.01	0.102	-0.13	0.0975900072948533	0.01
CG12895	Slp_D	3.41	0.102	-0.13	0.0975900072948533	0.01
CG12895	Notch	0.9	0.102	-0.13	0.0975900072948533	0.01
CG12895	Hth_Opa	-1.26	0.102	-0.13	0.0975900072948533	0.01
CG12895	Ey_Hbn	-1.54	0.102	-0.13	0.0975900072948533	0.01
CG12895	Hth	-1.64	0.102	-0.13	0.0975900072948533	0.01
CG12895	Opa_Erm	-8.62	0.102	-0.13	0.0975900072948533	0.01
Caf1-105	Hth_Opa	0.92	0.045	0.29	0.447213595499958	0.67
Caf1-105	D_BarHI	-1.07	0.045	0.29	0.447213595499958	0.67
Caf1-105	Notch	-2.29	0.045	0.29	0.447213595499958	0.67
Caf1-105	Hth	-2.67	0.045	0.29	0.447213595499958	0.67
Caf1-105	Erm_Ey	-3.96	0.045	0.29	0.447213595499958	0.67
Caf1-105	Hbn_Opa_Slp	-4.16	0.045	0.29	0.447213595499958	0.67
Caf1-105	Slp_D	-6	0.045	0.29	0.447213595499958	0.67
Caf1-105	Opa_Erm	-7.58	0.045	0.29	0.447213595499958	0.67
Caf1-105	Ey_Hbn	-9.2	0.045	0.29	0.447213595499958	0.67
CG11883	Notch	19.31	0.129	0.18	0.53748384988657	0.71
CG11883	Erm_Ey	14.99	0.129	0.18	0.53748384988657	0.71
CG11883	Hth_Opa	12.99	0.129	0.18	0.53748384988657	0.71
CG11883	Slp_D	6.21	0.129	0.18	0.53748384988657	0.71
CG11883	Ey_Hbn	2.67	0.129	0.18	0.53748384988657	0.71
CG11883	Hbn_Opa_Slp	-0.65	0.129	0.18	0.53748384988657	0.71
CG11883	Hth	-5.03	0.129	0.18	0.53748384988657	0.71
CG11883	D_BarHI	-9.29	0.129	0.18	0.53748384988657	0.71
CG11883	Opa_Erm	-13.93	0.129	0.18	0.53748384988657	0.71
Git	Notch	37.39	0.136	0.37	0.53748384988657	1
Git	Hth_Opa	9.83	0.136	0.37	0.53748384988657	1
Git	Erm_Ey	4.94	0.136	0.37	0.53748384988657	1
Git	D_BarHI	3.51	0.136	0.37	0.53748384988657	1
Git	Ey_Hbn	2.06	0.136	0.37	0.53748384988657	1
Git	Hbn_Opa_Slp	-1.23	0.136	0.37	0.53748384988657	1
Git	Slp_D	-6.29	0.136	0.37	0.53748384988657	1
Git	Hth	-7.28	0.136	0.37	0.53748384988657	1
Git	Opa_Erm	-9.44	0.136	0.37	0.53748384988657	1
stan	Notch	21.26	0.309	0.56	0.620173672946042	0.27
stan	D_BarHI	9.37	0.309	0.56	0.620173672946042	0.27
stan	Hth	6.69	0.309	0.56	0.620173672946042	0.27
stan	Hbn_Opa_Slp	6.2	0.309	0.56	0.620173672946042	0.27
stan	Slp_D	5.92	0.309	0.56	0.620173672946042	0.27
stan	Opa_Erm	3.56	0.309	0.56	0.620173672946042	0.27
stan	Erm_Ey	0.92	0.309	0.56	0.620173672946042	0.27
stan	Ey_Hbn	-2.46	0.309	0.56	0.620173672946042	0.27
stan	Hth_Opa	-7.99	0.309	0.56	0.620173672946042	0.27
CG12338	Notch	22.13	0.108	-0.01	0.258198889747161	0.18
CG12338	Hth	18.14	0.108	-0.01	0.258198889747161	0.18
CG12338	Hbn_Opa_Slp	12.47	0.108	-0.01	0.258198889747161	0.18
CG12338	Erm_Ey	11.65	0.108	-0.01	0.258198889747161	0.18
CG12338	Opa_Erm	6.32	0.108	-0.01	0.258198889747161	0.18
CG12338	Ey_Hbn	6.18	0.108	-0.01	0.258198889747161	0.18
CG12338	Slp_D	5.39	0.108	-0.01	0.258198889747161	0.18
CG12338	Hth_Opa	2.12	0.108	-0.01	0.258198889747161	0.18
CG12338	D_BarHI	-6.7	0.108	-0.01	0.258198889747161	0.18
CG33144	D_BarHI	19.71	0.246	-0.29	0.124034734589208	0.01
CG33144	Hth	11.35	0.246	-0.29	0.124034734589208	0.01
CG33144	Hbn_Opa_Slp	5.83	0.246	-0.29	0.124034734589208	0.01
CG33144	Notch	4.81	0.246	-0.29	0.124034734589208	0.01
CG33144	Slp_D	4.32	0.246	-0.29	0.124034734589208	0.01
CG33144	Erm_Ey	0.66	0.246	-0.29	0.124034734589208	0.01
CG33144	Opa_Erm	-0.47	0.246	-0.29	0.124034734589208	0.01
CG33144	Hth_Opa	-7.63	0.246	-0.29	0.124034734589208	0.01
CG33144	Ey_Hbn	-7.66	0.246	-0.29	0.124034734589208	0.01
RpS15Ab	Notch	11.62	0.115	0.32	0.683130051063973	0.72
RpS15Ab	Erm_Ey	7.62	0.115	0.32	0.683130051063973	0.72
RpS15Ab	D_BarHI	4.49	0.115	0.32	0.683130051063973	0.72
RpS15Ab	Ey_Hbn	2.7	0.115	0.32	0.683130051063973	0.72
RpS15Ab	Hth_Opa	2.67	0.115	0.32	0.683130051063973	0.72
RpS15Ab	Slp_D	-0.95	0.115	0.32	0.683130051063973	0.72
RpS15Ab	Hth	-1.42	0.115	0.32	0.683130051063973	0.72
RpS15Ab	Hbn_Opa_Slp	-3.86	0.115	0.32	0.683130051063973	0.72
RpS15Ab	Opa_Erm	-6.49	0.115	0.32	0.683130051063973	0.72
CG12325	Ey_Hbn	5.7	0.048	0.28	0.29277002188456	0.25
CG12325	Erm_Ey	0.65	0.048	0.28	0.29277002188456	0.25
CG12325	Opa_Erm	-1.18	0.048	0.28	0.29277002188456	0.25
CG12325	Slp_D	-2	0.048	0.28	0.29277002188456	0.25
CG12325	D_BarHI	-4.21	0.048	0.28	0.29277002188456	0.25
CG12325	Hth_Opa	-5.38	0.048	0.28	0.29277002188456	0.25
CG12325	Hbn_Opa_Slp	-6.98	0.048	0.28	0.29277002188456	0.25
CG12325	Notch	-7.79	0.048	0.28	0.29277002188456	0.25
CG12325	Hth	-10.6	0.048	0.28	0.29277002188456	0.25
CG30015	Notch	6.17	0.114	0.19	0.0924500327042048	0.65
CG30015	Erm_Ey	6.02	0.114	0.19	0.0924500327042048	0.65
CG30015	Hbn_Opa_Slp	4.44	0.114	0.19	0.0924500327042048	0.65
CG30015	Slp_D	2.5	0.114	0.19	0.0924500327042048	0.65
CG30015	D_BarHI	2.47	0.114	0.19	0.0924500327042048	0.65
CG30015	Hth	0.54	0.114	0.19	0.0924500327042048	0.65
CG30015	Ey_Hbn	-8.91	0.114	0.19	0.0924500327042048	0.65
CG30015	Opa_Erm	-8.95	0.114	0.19	0.0924500327042048	0.65
CG30015	Hth_Opa	-13.29	0.114	0.19	0.0924500327042048	0.65
Taf5	D_BarHI	-2.14	0.086	0.11	0.227710017021324	0.72
Taf5	Opa_Erm	-2.96	0.086	0.11	0.227710017021324	0.72
Taf5	Hth_Opa	-3.1	0.086	0.11	0.227710017021324	0.72
Taf5	Erm_Ey	-5.88	0.086	0.11	0.227710017021324	0.72
Taf5	Notch	-7.36	0.086	0.11	0.227710017021324	0.72
Taf5	Slp_D	-8.49	0.086	0.11	0.227710017021324	0.72
Taf5	Hbn_Opa_Slp	-9.22	0.086	0.11	0.227710017021324	0.72
Taf5	Ey_Hbn	-11.06	0.086	0.11	0.227710017021324	0.72
Taf5	Hth	-16.65	0.086	0.11	0.227710017021324	0.72
Pex6	Notch	16.39	0.062	0.32	0.333333333333333	0.49
Pex6	Hbn_Opa_Slp	12.25	0.062	0.32	0.333333333333333	0.49
Pex6	Erm_Ey	6.33	0.062	0.32	0.333333333333333	0.49
Pex6	Hth	5.45	0.062	0.32	0.333333333333333	0.49
Pex6	Opa_Erm	-1.97	0.062	0.32	0.333333333333333	0.49
Pex6	Slp_D	-2.7	0.062	0.32	0.333333333333333	0.49
Pex6	Ey_Hbn	-3.17	0.062	0.32	0.333333333333333	0.49
Pex6	D_BarHI	-8.35	0.062	0.32	0.333333333333333	0.49
Pex6	Hth_Opa	-9.82	0.062	0.32	0.333333333333333	0.49
CG30020	Ey_Hbn	8.82	0.114	-0.38	-0.0975900072948533	0.61
CG30020	Slp_D	1.37	0.114	-0.38	-0.0975900072948533	0.61
CG30020	Hth_Opa	-0.2	0.114	-0.38	-0.0975900072948533	0.61
CG30020	Notch	-3.85	0.114	-0.38	-0.0975900072948533	0.61
CG30020	Hbn_Opa_Slp	-4.01	0.114	-0.38	-0.0975900072948533	0.61
CG30020	Erm_Ey	-10.8	0.114	-0.38	-0.0975900072948533	0.61
CG30020	Hth	-11.77	0.114	-0.38	-0.0975900072948533	0.61
CG30020	Opa_Erm	-13.25	0.114	-0.38	-0.0975900072948533	0.61
CG30020	D_BarHI	-17.7	0.114	-0.38	-0.0975900072948533	0.61
BBS4	Hth	6.41	0.077	-0.02	0.2	0.08
BBS4	Erm_Ey	4.41	0.077	-0.02	0.2	0.08
BBS4	Opa_Erm	1.53	0.077	-0.02	0.2	0.08
BBS4	D_BarHI	1.03	0.077	-0.02	0.2	0.08
BBS4	Notch	-2.06	0.077	-0.02	0.2	0.08
BBS4	Ey_Hbn	-2.47	0.077	-0.02	0.2	0.08
BBS4	Hbn_Opa_Slp	-3.07	0.077	-0.02	0.2	0.08
BBS4	Hth_Opa	-4.2	0.077	-0.02	0.2	0.08
BBS4	Slp_D	-4.56	0.077	-0.02	0.2	0.08
CG13229	Slp_D	13.86	0.618	-0.07	0.124034734589208	0.02
CG13229	Notch	10.98	0.618	-0.07	0.124034734589208	0.02
CG13229	Hth_Opa	6.4	0.618	-0.07	0.124034734589208	0.02
CG13229	Opa_Erm	6.04	0.618	-0.07	0.124034734589208	0.02
CG13229	Hth	4.86	0.618	-0.07	0.124034734589208	0.02
CG13229	D_BarHI	3.63	0.618	-0.07	0.124034734589208	0.02
CG13229	Erm_Ey	1.89	0.618	-0.07	0.124034734589208	0.02
CG13229	Ey_Hbn	1.66	0.618	-0.07	0.124034734589208	0.02
CG13229	Hbn_Opa_Slp	0.72	0.618	-0.07	0.124034734589208	0.02
shn	Ey_Hbn	10.84	0.084	0.18	0.258198889747161	0.73
shn	Hth_Opa	2.1	0.084	0.18	0.258198889747161	0.73
shn	Notch	0.7	0.084	0.18	0.258198889747161	0.73
shn	Erm_Ey	-1.75	0.084	0.18	0.258198889747161	0.73
shn	Slp_D	-2.77	0.084	0.18	0.258198889747161	0.73
shn	Hbn_Opa_Slp	-4.5	0.084	0.18	0.258198889747161	0.73
shn	Hth	-4.54	0.084	0.18	0.258198889747161	0.73
shn	Opa_Erm	-13.08	0.084	0.18	0.258198889747161	0.73
shn	D_BarHI	-13.99	0.084	0.18	0.258198889747161	0.73
metro	Notch	30.63	0.177	0.43	0.53748384988657	0.78
metro	Hth	30.01	0.177	0.43	0.53748384988657	0.78
metro	D_BarHI	16.83	0.177	0.43	0.53748384988657	0.78
metro	Hbn_Opa_Slp	15.83	0.177	0.43	0.53748384988657	0.78
metro	Slp_D	14.71	0.177	0.43	0.53748384988657	0.78
metro	Erm_Ey	11.38	0.177	0.43	0.53748384988657	0.78
metro	Ey_Hbn	5.45	0.177	0.43	0.53748384988657	0.78
metro	Hth_Opa	4.62	0.177	0.43	0.53748384988657	0.78
metro	Opa_Erm	-1.25	0.177	0.43	0.53748384988657	0.78
Cpr47Ef	Ey_Hbn	8.83	0.04	-0.21	0.181568259800641	0.01
Cpr47Ef	Hth	0.69	0.04	-0.21	0.181568259800641	0.01
Cpr47Ef	Opa_Erm	0	0.04	-0.21	0.181568259800641	0.01
Cpr47Ef	Notch	-2.22	0.04	-0.21	0.181568259800641	0.01
Cpr47Ef	Hth_Opa	-5.86	0.04	-0.21	0.181568259800641	0.01
Cpr47Ef	Erm_Ey	-8.71	0.04	-0.21	0.181568259800641	0.01
Cpr47Ef	Hbn_Opa_Slp	-9.62	0.04	-0.21	0.181568259800641	0.01
Cpr47Ef	Slp_D	-11.34	0.04	-0.21	0.181568259800641	0.01
Cpr47Ef	D_BarHI	-11.41	0.04	-0.21	0.181568259800641	0.01
Vhl	Notch	16.53	0.08	0.24	0.447213595499958	0.91
Vhl	Hth	4.74	0.08	0.24	0.447213595499958	0.91
Vhl	Opa_Erm	0	0.08	0.24	0.447213595499958	0.91
Vhl	Ey_Hbn	-3.99	0.08	0.24	0.447213595499958	0.91
Vhl	Hth_Opa	-6.65	0.08	0.24	0.447213595499958	0.91
Vhl	Slp_D	-8.55	0.08	0.24	0.447213595499958	0.91
Vhl	Hbn_Opa_Slp	-9.49	0.08	0.24	0.447213595499958	0.91
Vhl	D_BarHI	-10.92	0.08	0.24	0.447213595499958	0.91
Vhl	Erm_Ey	-11.36	0.08	0.24	0.447213595499958	0.91
CG9062	Opa_Erm	12.56	0.063	-0.14	-0.149071198499986	0.84
CG9062	D_BarHI	11.08	0.063	-0.14	-0.149071198499986	0.84
CG9062	Notch	5.02	0.063	-0.14	-0.149071198499986	0.84
CG9062	Hbn_Opa_Slp	1.64	0.063	-0.14	-0.149071198499986	0.84
CG9062	Erm_Ey	0.45	0.063	-0.14	-0.149071198499986	0.84
CG9062	Slp_D	-1.17	0.063	-0.14	-0.149071198499986	0.84
CG9062	Hth	-1.68	0.063	-0.14	-0.149071198499986	0.84
CG9062	Hth_Opa	-1.87	0.063	-0.14	-0.149071198499986	0.84
CG9062	Ey_Hbn	-13.38	0.063	-0.14	-0.149071198499986	0.84
dare	Opa_Erm	2.71	0.113	0.09	0.333333333333333	0.64
dare	Hbn_Opa_Slp	0.93	0.113	0.09	0.333333333333333	0.64
dare	Hth_Opa	0.48	0.113	0.09	0.333333333333333	0.64
dare	Ey_Hbn	0.15	0.113	0.09	0.333333333333333	0.64
dare	Erm_Ey	-3.2	0.113	0.09	0.333333333333333	0.64
dare	Notch	-7.07	0.113	0.09	0.333333333333333	0.64
dare	D_BarHI	-7.67	0.113	0.09	0.333333333333333	0.64
dare	Slp_D	-8.62	0.113	0.09	0.333333333333333	0.64
dare	Hth	-12.45	0.113	0.09	0.333333333333333	0.64
CG7745	Hth	30.96	0.09	0.08	0.152894157431288	0.94
CG7745	Hth_Opa	0.73	0.09	0.08	0.152894157431288	0.94
CG7745	Hbn_Opa_Slp	-1.89	0.09	0.08	0.152894157431288	0.94
CG7745	Erm_Ey	-2.14	0.09	0.08	0.152894157431288	0.94
CG7745	Slp_D	-2.14	0.09	0.08	0.152894157431288	0.94
CG7745	Notch	-8.1	0.09	0.08	0.152894157431288	0.94
CG7745	Ey_Hbn	-8.96	0.09	0.08	0.152894157431288	0.94
CG7745	D_BarHI	-11.2	0.09	0.08	0.152894157431288	0.94
CG7745	Opa_Erm	-11.6	0.09	0.08	0.152894157431288	0.94
CG13203	Hbn_Opa_Slp	15.71	0.664	0.75	0.786795792469443	0.25
CG13203	Notch	13.21	0.664	0.75	0.786795792469443	0.25
CG13203	Hth	3.15	0.664	0.75	0.786795792469443	0.25
CG13203	D_BarHI	2.94	0.664	0.75	0.786795792469443	0.25
CG13203	Opa_Erm	1.57	0.664	0.75	0.786795792469443	0.25
CG13203	Hth_Opa	0.57	0.664	0.75	0.786795792469443	0.25
CG13203	Ey_Hbn	0.52	0.664	0.75	0.786795792469443	0.25
CG13203	Slp_D	-0.17	0.664	0.75	0.786795792469443	0.25
CG13203	Erm_Ey	-2.29	0.664	0.75	0.786795792469443	0.25
pyr	Opa_Erm	7.23	0.196	-0.09	0.174077655955698	0.07
pyr	Notch	4.69	0.196	-0.09	0.174077655955698	0.07
pyr	Hth_Opa	3.33	0.196	-0.09	0.174077655955698	0.07
pyr	Slp_D	2.96	0.196	-0.09	0.174077655955698	0.07
pyr	Hbn_Opa_Slp	2.08	0.196	-0.09	0.174077655955698	0.07
pyr	Hth	0.22	0.196	-0.09	0.174077655955698	0.07
pyr	Erm_Ey	0.04	0.196	-0.09	0.174077655955698	0.07
pyr	Ey_Hbn	-1.33	0.196	-0.09	0.174077655955698	0.07
pyr	D_BarHI	-6.92	0.196	-0.09	0.174077655955698	0.07
ths	D_BarHI	18.97	0.193	0.25	0.323875137815648	0.08
ths	Hth	9.49	0.193	0.25	0.323875137815648	0.08
ths	Hbn_Opa_Slp	8.52	0.193	0.25	0.323875137815648	0.08
ths	Notch	6.19	0.193	0.25	0.323875137815648	0.08
ths	Erm_Ey	5.11	0.193	0.25	0.323875137815648	0.08
ths	Slp_D	3.6	0.193	0.25	0.323875137815648	0.08
ths	Ey_Hbn	3.52	0.193	0.25	0.323875137815648	0.08
ths	Hth_Opa	-3.89	0.193	0.25	0.323875137815648	0.08
ths	Opa_Erm	-4.24	0.193	0.25	0.323875137815648	0.08
CG13192	Ey_Hbn	24.06	0.123	-0.56	0.29277002188456	0.77
CG13192	Hth	4.5	0.123	-0.56	0.29277002188456	0.77
CG13192	Erm_Ey	3.1	0.123	-0.56	0.29277002188456	0.77
CG13192	Slp_D	0.55	0.123	-0.56	0.29277002188456	0.77
CG13192	Hth_Opa	-1.35	0.123	-0.56	0.29277002188456	0.77
CG13192	Notch	-1.99	0.123	-0.56	0.29277002188456	0.77
CG13192	Hbn_Opa_Slp	-4.26	0.123	-0.56	0.29277002188456	0.77
CG13192	D_BarHI	-10.57	0.123	-0.56	0.29277002188456	0.77
CG13192	Opa_Erm	-10.87	0.123	-0.56	0.29277002188456	0.77
Sobp	Opa_Erm	7.39	0.079	-0.18	0.0975900072948533	0.01
Sobp	Slp_D	2.61	0.079	-0.18	0.0975900072948533	0.01
Sobp	Ey_Hbn	2.4	0.079	-0.18	0.0975900072948533	0.01
Sobp	Hth_Opa	1.83	0.079	-0.18	0.0975900072948533	0.01
Sobp	Erm_Ey	1.51	0.079	-0.18	0.0975900072948533	0.01
Sobp	Hbn_Opa_Slp	-0.05	0.079	-0.18	0.0975900072948533	0.01
Sobp	Notch	-0.07	0.079	-0.18	0.0975900072948533	0.01
Sobp	Hth	-3.32	0.079	-0.18	0.0975900072948533	0.01
Sobp	D_BarHI	-5.85	0.079	-0.18	0.0975900072948533	0.01
ERp60	Hbn_Opa_Slp	11.1	0.246	-0.2	0.0666666666666667	0.01
ERp60	Hth_Opa	6.91	0.246	-0.2	0.0666666666666667	0.01
ERp60	Notch	5.62	0.246	-0.2	0.0666666666666667	0.01
ERp60	Opa_Erm	-1.47	0.246	-0.2	0.0666666666666667	0.01
ERp60	Hth	-2.72	0.246	-0.2	0.0666666666666667	0.01
ERp60	Erm_Ey	-2.78	0.246	-0.2	0.0666666666666667	0.01
ERp60	Slp_D	-2.87	0.246	-0.2	0.0666666666666667	0.01
ERp60	Ey_Hbn	-3.95	0.246	-0.2	0.0666666666666667	0.01
ERp60	D_BarHI	-12.81	0.246	-0.2	0.0666666666666667	0.01
Zip48C	Hth	18.38	0.087	0.06	0.447213595499958	0.31
Zip48C	Hbn_Opa_Slp	11.24	0.087	0.06	0.447213595499958	0.31
Zip48C	D_BarHI	8.37	0.087	0.06	0.447213595499958	0.31
Zip48C	Hth_Opa	3.11	0.087	0.06	0.447213595499958	0.31
Zip48C	Erm_Ey	1.97	0.087	0.06	0.447213595499958	0.31
Zip48C	Ey_Hbn	1.77	0.087	0.06	0.447213595499958	0.31
Zip48C	Opa_Erm	-3.47	0.087	0.06	0.447213595499958	0.31
Zip48C	Slp_D	-5.07	0.087	0.06	0.447213595499958	0.31
Zip48C	Notch	-6.79	0.087	0.06	0.447213595499958	0.31
CG34231	Hth	6.66	0.061	-0.27	-0.142857142857143	0.64
CG34231	Erm_Ey	4.03	0.061	-0.27	-0.142857142857143	0.64
CG34231	Hth_Opa	-3.39	0.061	-0.27	-0.142857142857143	0.64
CG34231	Opa_Erm	-4.32	0.061	-0.27	-0.142857142857143	0.64
CG34231	Slp_D	-6.04	0.061	-0.27	-0.142857142857143	0.64
CG34231	Ey_Hbn	-7.17	0.061	-0.27	-0.142857142857143	0.64
CG34231	D_BarHI	-10.76	0.061	-0.27	-0.142857142857143	0.64
CG34231	Notch	-11.05	0.061	-0.27	-0.142857142857143	0.64
CG34231	Hbn_Opa_Slp	-11.77	0.061	-0.27	-0.142857142857143	0.64
CG8298	Notch	18.49	0.155	0.2	0.487950036474267	0.76
CG8298	Ey_Hbn	12.33	0.155	0.2	0.487950036474267	0.76
CG8298	Hth_Opa	9.37	0.155	0.2	0.487950036474267	0.76
CG8298	D_BarHI	5.87	0.155	0.2	0.487950036474267	0.76
CG8298	Erm_Ey	3.71	0.155	0.2	0.487950036474267	0.76
CG8298	Hbn_Opa_Slp	3.6	0.155	0.2	0.487950036474267	0.76
CG8298	Slp_D	1.67	0.155	0.2	0.487950036474267	0.76
CG8298	Opa_Erm	0	0.155	0.2	0.487950036474267	0.76
CG8298	Hth	-4.8	0.155	0.2	0.487950036474267	0.76
otk	Hth	9.93	0.098	0.09	0.174077655955698	0.24
otk	Hth_Opa	7.14	0.098	0.09	0.174077655955698	0.24
otk	Hbn_Opa_Slp	5.42	0.098	0.09	0.174077655955698	0.24
otk	Notch	1.02	0.098	0.09	0.174077655955698	0.24
otk	D_BarHI	-1.35	0.098	0.09	0.174077655955698	0.24
otk	Slp_D	-2.81	0.098	0.09	0.174077655955698	0.24
otk	Ey_Hbn	-4.12	0.098	0.09	0.174077655955698	0.24
otk	Erm_Ey	-4.19	0.098	0.09	0.174077655955698	0.24
otk	Opa_Erm	-4.78	0.098	0.09	0.174077655955698	0.24
pds5	Hth	6.01	0.057	0.65	0.53748384988657	0.89
pds5	Ey_Hbn	5.22	0.057	0.65	0.53748384988657	0.89
pds5	Erm_Ey	1.11	0.057	0.65	0.53748384988657	0.89
pds5	Hbn_Opa_Slp	-0.89	0.057	0.65	0.53748384988657	0.89
pds5	Hth_Opa	-7.2	0.057	0.65	0.53748384988657	0.89
pds5	Notch	-8.2	0.057	0.65	0.53748384988657	0.89
pds5	Slp_D	-8.75	0.057	0.65	0.53748384988657	0.89
pds5	D_BarHI	-10.58	0.057	0.65	0.53748384988657	0.89
pds5	Opa_Erm	-12.74	0.057	0.65	0.53748384988657	0.89
RpIII128	Ey_Hbn	26.34	0.053	-0.16	0.227710017021324	0.41
RpIII128	Notch	21.14	0.053	-0.16	0.227710017021324	0.41
RpIII128	Hth	5.02	0.053	-0.16	0.227710017021324	0.41
RpIII128	Erm_Ey	2.89	0.053	-0.16	0.227710017021324	0.41
RpIII128	Hth_Opa	0.59	0.053	-0.16	0.227710017021324	0.41
RpIII128	Slp_D	-0.82	0.053	-0.16	0.227710017021324	0.41
RpIII128	Hbn_Opa_Slp	-3.89	0.053	-0.16	0.227710017021324	0.41
RpIII128	Opa_Erm	-6.18	0.053	-0.16	0.227710017021324	0.41
RpIII128	D_BarHI	-11.77	0.053	-0.16	0.227710017021324	0.41
CG8378	Slp_D	4.93	0.059	0.05	0.683130051063973	0.97
CG8378	Hbn_Opa_Slp	3.48	0.059	0.05	0.683130051063973	0.97
CG8378	Erm_Ey	2.81	0.059	0.05	0.683130051063973	0.97
CG8378	Notch	-0.51	0.059	0.05	0.683130051063973	0.97
CG8378	D_BarHI	-1.36	0.059	0.05	0.683130051063973	0.97
CG8378	Hth_Opa	-8.11	0.059	0.05	0.683130051063973	0.97
CG8378	Hth	-10.01	0.059	0.05	0.683130051063973	0.97
CG8378	Ey_Hbn	-11.47	0.059	0.05	0.683130051063973	0.97
CG8378	Opa_Erm	-16.2	0.059	0.05	0.683130051063973	0.97
CG8407	Hth	16.49	0.039	0.55	0.254823595718813	0.34
CG8407	Erm_Ey	-0.82	0.039	0.55	0.254823595718813	0.34
CG8407	Hth_Opa	-3.51	0.039	0.55	0.254823595718813	0.34
CG8407	Opa_Erm	-4.05	0.039	0.55	0.254823595718813	0.34
CG8407	Hbn_Opa_Slp	-4.82	0.039	0.55	0.254823595718813	0.34
CG8407	Ey_Hbn	-5.31	0.039	0.55	0.254823595718813	0.34
CG8407	D_BarHI	-8.36	0.039	0.55	0.254823595718813	0.34
CG8407	Notch	-9.59	0.039	0.55	0.254823595718813	0.34
CG8407	Slp_D	-11.87	0.039	0.55	0.254823595718813	0.34
Prp8	Opa_Erm	18.31	0.065	-0.44	0.0666666666666667	0.01
Prp8	Notch	15.1	0.065	-0.44	0.0666666666666667	0.01
Prp8	Hth_Opa	14.1	0.065	-0.44	0.0666666666666667	0.01
Prp8	Erm_Ey	11.8	0.065	-0.44	0.0666666666666667	0.01
Prp8	D_BarHI	11.52	0.065	-0.44	0.0666666666666667	0.01
Prp8	Slp_D	11.1	0.065	-0.44	0.0666666666666667	0.01
Prp8	Hbn_Opa_Slp	10.62	0.065	-0.44	0.0666666666666667	0.01
Prp8	Hth	8.19	0.065	-0.44	0.0666666666666667	0.01
Prp8	Ey_Hbn	7.37	0.065	-0.44	0.0666666666666667	0.01
SmD3	Opa_Erm	22.58	0.124	0.33	0.428571428571429	0.6
SmD3	Notch	12.05	0.124	0.33	0.428571428571429	0.6
SmD3	Ey_Hbn	9.31	0.124	0.33	0.428571428571429	0.6
SmD3	Erm_Ey	3.38	0.124	0.33	0.428571428571429	0.6
SmD3	Slp_D	0.65	0.124	0.33	0.428571428571429	0.6
SmD3	Hth_Opa	-0.74	0.124	0.33	0.428571428571429	0.6
SmD3	Hbn_Opa_Slp	-2.89	0.124	0.33	0.428571428571429	0.6
SmD3	Hth	-4.2	0.124	0.33	0.428571428571429	0.6
SmD3	D_BarHI	-7.13	0.124	0.33	0.428571428571429	0.6
Cct5	Opa_Erm	8.61	0.111	0.11	0.53748384988657	0.6
Cct5	Ey_Hbn	7.39	0.111	0.11	0.53748384988657	0.6
Cct5	Slp_D	6.46	0.111	0.11	0.53748384988657	0.6
Cct5	D_BarHI	4.08	0.111	0.11	0.53748384988657	0.6
Cct5	Erm_Ey	3.68	0.111	0.11	0.53748384988657	0.6
Cct5	Hth	3.14	0.111	0.11	0.53748384988657	0.6
Cct5	Hbn_Opa_Slp	-0.66	0.111	0.11	0.53748384988657	0.6
Cct5	Hth_Opa	-2.8	0.111	0.11	0.53748384988657	0.6
Cct5	Notch	-10.8	0.111	0.11	0.53748384988657	0.6
CG8858	Ey_Hbn	2.06	0.089	-0.25	0.149071198499986	0.03
CG8858	Erm_Ey	0.22	0.089	-0.25	0.149071198499986	0.03
CG8858	Hth_Opa	-0.18	0.089	-0.25	0.149071198499986	0.03
CG8858	D_BarHI	-2.41	0.089	-0.25	0.149071198499986	0.03
CG8858	Slp_D	-2.46	0.089	-0.25	0.149071198499986	0.03
CG8858	Opa_Erm	-5.52	0.089	-0.25	0.149071198499986	0.03
CG8858	Hbn_Opa_Slp	-6.24	0.089	-0.25	0.149071198499986	0.03
CG8858	Hth	-7.73	0.089	-0.25	0.149071198499986	0.03
CG8858	Notch	-10.67	0.089	-0.25	0.149071198499986	0.03
RpS11	Notch	15.44	0.188	-0.1	0.447213595499958	0.62
RpS11	Hth_Opa	3.58	0.188	-0.1	0.447213595499958	0.62
RpS11	Erm_Ey	2.87	0.188	-0.1	0.447213595499958	0.62
RpS11	Hbn_Opa_Slp	1.08	0.188	-0.1	0.447213595499958	0.62
RpS11	Slp_D	0.29	0.188	-0.1	0.447213595499958	0.62
RpS11	D_BarHI	-0.04	0.188	-0.1	0.447213595499958	0.62
RpS11	Opa_Erm	-0.22	0.188	-0.1	0.447213595499958	0.62
RpS11	Ey_Hbn	-2.45	0.188	-0.1	0.447213595499958	0.62
RpS11	Hth	-11.49	0.188	-0.1	0.447213595499958	0.62
CG42700	Slp_D	9.19	0.232	0.51	0.447213595499958	0.7
CG42700	Hth	4.99	0.232	0.51	0.447213595499958	0.7
CG42700	Hth_Opa	2.7	0.232	0.51	0.447213595499958	0.7
CG42700	Opa_Erm	1.72	0.232	0.51	0.447213595499958	0.7
CG42700	Notch	-0.88	0.232	0.51	0.447213595499958	0.7
CG42700	Ey_Hbn	-0.95	0.232	0.51	0.447213595499958	0.7
CG42700	Hbn_Opa_Slp	-4.56	0.232	0.51	0.447213595499958	0.7
CG42700	D_BarHI	-5.26	0.232	0.51	0.447213595499958	0.7
CG42700	Erm_Ey	-8.37	0.232	0.51	0.447213595499958	0.7
CG13163	Notch	14.52	0.052	0.11	-0.0666666666666667	0.95
CG13163	D_BarHI	8.22	0.052	0.11	-0.0666666666666667	0.95
CG13163	Erm_Ey	7.74	0.052	0.11	-0.0666666666666667	0.95
CG13163	Hbn_Opa_Slp	6.45	0.052	0.11	-0.0666666666666667	0.95
CG13163	Hth_Opa	1.82	0.052	0.11	-0.0666666666666667	0.95
CG13163	Slp_D	-0.32	0.052	0.11	-0.0666666666666667	0.95
CG13163	Ey_Hbn	-4.69	0.052	0.11	-0.0666666666666667	0.95
CG13163	Hth	-5.91	0.052	0.11	-0.0666666666666667	0.95
CG13163	Opa_Erm	-19.05	0.052	0.11	-0.0666666666666667	0.95
garz	D_BarHI	2.51	0.053	0	0.683130051063973	0.71
garz	Notch	1.18	0.053	0	0.683130051063973	0.71
garz	Hth_Opa	-4.04	0.053	0	0.683130051063973	0.71
garz	Hbn_Opa_Slp	-5.02	0.053	0	0.683130051063973	0.71
garz	Hth	-5.12	0.053	0	0.683130051063973	0.71
garz	Ey_Hbn	-5.36	0.053	0	0.683130051063973	0.71
garz	Slp_D	-6.06	0.053	0	0.683130051063973	0.71
garz	Opa_Erm	-11.67	0.053	0	0.683130051063973	0.71
garz	Erm_Ey	-13.69	0.053	0	0.683130051063973	0.71
CG8520	Ey_Hbn	16.14	0.062	0.51	0.786795792469443	0.78
CG8520	Hbn_Opa_Slp	13.26	0.062	0.51	0.786795792469443	0.78
CG8520	Slp_D	11.55	0.062	0.51	0.786795792469443	0.78
CG8520	Hth	11.42	0.062	0.51	0.786795792469443	0.78
CG8520	Erm_Ey	6.1	0.062	0.51	0.786795792469443	0.78
CG8520	Hth_Opa	1.38	0.062	0.51	0.786795792469443	0.78
CG8520	D_BarHI	-5.45	0.062	0.51	0.786795792469443	0.78
CG8520	Notch	-8.7	0.062	0.51	0.786795792469443	0.78
CG8520	Opa_Erm	-10.53	0.062	0.51	0.786795792469443	0.78
Nup54	Slp_D	13.63	0.071	0.1	0.480384461415261	0.41
Nup54	Hth_Opa	6.14	0.071	0.1	0.480384461415261	0.41
Nup54	Opa_Erm	4.52	0.071	0.1	0.480384461415261	0.41
Nup54	D_BarHI	0.54	0.071	0.1	0.480384461415261	0.41
Nup54	Ey_Hbn	-2.32	0.071	0.1	0.480384461415261	0.41
Nup54	Hbn_Opa_Slp	-2.43	0.071	0.1	0.480384461415261	0.41
Nup54	Notch	-6.51	0.071	0.1	0.480384461415261	0.41
Nup54	Hth	-6.89	0.071	0.1	0.480384461415261	0.41
Nup54	Erm_Ey	-7.75	0.071	0.1	0.480384461415261	0.41
DUBAI	Opa_Erm	20.7	0.104	0.02	0.258198889747161	0.35
DUBAI	Slp_D	8.76	0.104	0.02	0.258198889747161	0.35
DUBAI	Erm_Ey	6.94	0.104	0.02	0.258198889747161	0.35
DUBAI	Hth_Opa	5.77	0.104	0.02	0.258198889747161	0.35
DUBAI	Hbn_Opa_Slp	-1.6	0.104	0.02	0.258198889747161	0.35
DUBAI	Notch	-4.07	0.104	0.02	0.258198889747161	0.35
DUBAI	Hth	-4.69	0.104	0.02	0.258198889747161	0.35
DUBAI	D_BarHI	-9.42	0.104	0.02	0.258198889747161	0.35
DUBAI	Ey_Hbn	-10.94	0.104	0.02	0.258198889747161	0.35
CG30051	Notch	15.53	0.112	-0.17	0.29277002188456	0.83
CG30051	Erm_Ey	9.14	0.112	-0.17	0.29277002188456	0.83
CG30051	Hbn_Opa_Slp	1.4	0.112	-0.17	0.29277002188456	0.83
CG30051	Hth_Opa	-0.67	0.112	-0.17	0.29277002188456	0.83
CG30051	Opa_Erm	-0.75	0.112	-0.17	0.29277002188456	0.83
CG30051	Slp_D	-0.76	0.112	-0.17	0.29277002188456	0.83
CG30051	D_BarHI	-6.83	0.112	-0.17	0.29277002188456	0.83
CG30051	Ey_Hbn	-7.62	0.112	-0.17	0.29277002188456	0.83
CG30051	Hth	-13.02	0.112	-0.17	0.29277002188456	0.83
Dyb	Notch	13.89	0.313	0.15	0.0975900072948533	0.01
Dyb	Hth	6.47	0.313	0.15	0.0975900072948533	0.01
Dyb	Slp_D	2.8	0.313	0.15	0.0975900072948533	0.01
Dyb	D_BarHI	1.65	0.313	0.15	0.0975900072948533	0.01
Dyb	Erm_Ey	0.8	0.313	0.15	0.0975900072948533	0.01
Dyb	Hbn_Opa_Slp	-2.33	0.313	0.15	0.0975900072948533	0.01
Dyb	Opa_Erm	-3.11	0.313	0.15	0.0975900072948533	0.01
Dyb	Hth_Opa	-7.96	0.313	0.15	0.0975900072948533	0.01
Dyb	Ey_Hbn	-14.03	0.313	0.15	0.0975900072948533	0.01
Lac	Ey_Hbn	10.49	0.632	0.06	0.218217890235992	0.51
Lac	Notch	8.15	0.632	0.06	0.218217890235992	0.51
Lac	Opa_Erm	6.31	0.632	0.06	0.218217890235992	0.51
Lac	Slp_D	2.74	0.632	0.06	0.218217890235992	0.51
Lac	Hth_Opa	-3.5	0.632	0.06	0.218217890235992	0.51
Lac	Hbn_Opa_Slp	-4.49	0.632	0.06	0.218217890235992	0.51
Lac	Hth	-4.63	0.632	0.06	0.218217890235992	0.51
Lac	Erm_Ey	-7.09	0.632	0.06	0.218217890235992	0.51
Lac	D_BarHI	-12.4	0.632	0.06	0.218217890235992	0.51
CG8545	Notch	21.12	0.066	-0.53	-0.0666666666666667	1
CG8545	Opa_Erm	17.96	0.066	-0.53	-0.0666666666666667	1
CG8545	Hth	12.39	0.066	-0.53	-0.0666666666666667	1
CG8545	Hth_Opa	12.39	0.066	-0.53	-0.0666666666666667	1
CG8545	D_BarHI	9.35	0.066	-0.53	-0.0666666666666667	1
CG8545	Slp_D	7.42	0.066	-0.53	-0.0666666666666667	1
CG8545	Ey_Hbn	4.28	0.066	-0.53	-0.0666666666666667	1
CG8545	Erm_Ey	3.69	0.066	-0.53	-0.0666666666666667	1
CG8545	Hbn_Opa_Slp	0.19	0.066	-0.53	-0.0666666666666667	1
Dh44-R2	Slp_D	7.3	0.285	-0.05	0.53748384988657	0.39
Dh44-R2	Ey_Hbn	6.48	0.285	-0.05	0.53748384988657	0.39
Dh44-R2	Hth_Opa	6.03	0.285	-0.05	0.53748384988657	0.39
Dh44-R2	Hth	-1.73	0.285	-0.05	0.53748384988657	0.39
Dh44-R2	Hbn_Opa_Slp	-5.13	0.285	-0.05	0.53748384988657	0.39
Dh44-R2	Opa_Erm	-7.27	0.285	-0.05	0.53748384988657	0.39
Dh44-R2	Erm_Ey	-7.98	0.285	-0.05	0.53748384988657	0.39
Dh44-R2	Notch	-9.36	0.285	-0.05	0.53748384988657	0.39
Dh44-R2	D_BarHI	-10.42	0.285	-0.05	0.53748384988657	0.39
s-cup	D_BarHI	5.41	0.454	0.39	0.683130051063973	0.85
s-cup	Opa_Erm	4.92	0.454	0.39	0.683130051063973	0.85
s-cup	Erm_Ey	3.05	0.454	0.39	0.683130051063973	0.85
s-cup	Hth	0.65	0.454	0.39	0.683130051063973	0.85
s-cup	Ey_Hbn	-1.38	0.454	0.39	0.683130051063973	0.85
s-cup	Slp_D	-2.23	0.454	0.39	0.683130051063973	0.85
s-cup	Notch	-3.72	0.454	0.39	0.683130051063973	0.85
s-cup	Hth_Opa	-7.35	0.454	0.39	0.683130051063973	0.85
s-cup	Hbn_Opa_Slp	-8.25	0.454	0.39	0.683130051063973	0.85
CG13151	Opa_Erm	22.44	0.113	-0.31	0.149071198499986	0.09
CG13151	Notch	10.91	0.113	-0.31	0.149071198499986	0.09
CG13151	Slp_D	4	0.113	-0.31	0.149071198499986	0.09
CG13151	Erm_Ey	0.04	0.113	-0.31	0.149071198499986	0.09
CG13151	Hth_Opa	-1.58	0.113	-0.31	0.149071198499986	0.09
CG13151	Ey_Hbn	-2.26	0.113	-0.31	0.149071198499986	0.09
CG13151	Hbn_Opa_Slp	-2.4	0.113	-0.31	0.149071198499986	0.09
CG13151	D_BarHI	-6.53	0.113	-0.31	0.149071198499986	0.09
CG13151	Hth	-11.24	0.113	-0.31	0.149071198499986	0.09
CG8569	Hth_Opa	7.02	0.076	0.19	0.2	0.49
CG8569	Notch	-2.26	0.076	0.19	0.2	0.49
CG8569	Erm_Ey	-3.14	0.076	0.19	0.2	0.49
CG8569	Slp_D	-3.77	0.076	0.19	0.2	0.49
CG8569	D_BarHI	-5.26	0.076	0.19	0.2	0.49
CG8569	Hbn_Opa_Slp	-7.19	0.076	0.19	0.2	0.49
CG8569	Ey_Hbn	-9.38	0.076	0.19	0.2	0.49
CG8569	Hth	-12.57	0.076	0.19	0.2	0.49
CG8569	Opa_Erm	-14.27	0.076	0.19	0.2	0.49
fra	Notch	29.49	0.185	0.65	0.522232967867094	0.24
fra	Ey_Hbn	2.08	0.185	0.65	0.522232967867094	0.24
fra	Hth	1.31	0.185	0.65	0.522232967867094	0.24
fra	Erm_Ey	0.67	0.185	0.65	0.522232967867094	0.24
fra	Slp_D	-3.17	0.185	0.65	0.522232967867094	0.24
fra	Opa_Erm	-4.12	0.185	0.65	0.522232967867094	0.24
fra	Hth_Opa	-8.8	0.185	0.65	0.522232967867094	0.24
fra	Hbn_Opa_Slp	-10.42	0.185	0.65	0.522232967867094	0.24
fra	D_BarHI	-15.24	0.185	0.65	0.522232967867094	0.24
Ak6	Notch	19.41	0.086	0.33	0.302613766334401	0.81
Ak6	Hbn_Opa_Slp	6.33	0.086	0.33	0.302613766334401	0.81
Ak6	Slp_D	0.39	0.086	0.33	0.302613766334401	0.81
Ak6	Erm_Ey	0.35	0.086	0.33	0.302613766334401	0.81
Ak6	Ey_Hbn	-1.77	0.086	0.33	0.302613766334401	0.81
Ak6	Hth_Opa	-4.35	0.086	0.33	0.302613766334401	0.81
Ak6	Hth	-10.3	0.086	0.33	0.302613766334401	0.81
Ak6	Opa_Erm	-11.92	0.086	0.33	0.302613766334401	0.81
Ak6	D_BarHI	-14.89	0.086	0.33	0.302613766334401	0.81
Amph	Hth	22.5	0.211	0.46	0.29277002188456	0.89
Amph	Opa_Erm	11.53	0.211	0.46	0.29277002188456	0.89
Amph	Erm_Ey	8.5	0.211	0.46	0.29277002188456	0.89
Amph	Notch	7.46	0.211	0.46	0.29277002188456	0.89
Amph	D_BarHI	5.92	0.211	0.46	0.29277002188456	0.89
Amph	Hbn_Opa_Slp	4.35	0.211	0.46	0.29277002188456	0.89
Amph	Slp_D	0.81	0.211	0.46	0.29277002188456	0.89
Amph	Hth_Opa	0.34	0.211	0.46	0.29277002188456	0.89
Amph	Ey_Hbn	-8.3	0.211	0.46	0.29277002188456	0.89
muskelin	Notch	12.44	0.057	0.57	0.29277002188456	0.55
muskelin	Slp_D	6.94	0.057	0.57	0.29277002188456	0.55
muskelin	Hth	6.6	0.057	0.57	0.29277002188456	0.55
muskelin	Hbn_Opa_Slp	1.65	0.057	0.57	0.29277002188456	0.55
muskelin	Erm_Ey	0.12	0.057	0.57	0.29277002188456	0.55
muskelin	D_BarHI	0.11	0.057	0.57	0.29277002188456	0.55
muskelin	Ey_Hbn	-2.83	0.057	0.57	0.29277002188456	0.55
muskelin	Hth_Opa	-3.54	0.057	0.57	0.29277002188456	0.55
muskelin	Opa_Erm	-14.2	0.057	0.57	0.29277002188456	0.55
spt4	Ey_Hbn	7.74	0.201	-0.11	0.149071198499986	0.1
spt4	Hth_Opa	6.02	0.201	-0.11	0.149071198499986	0.1
spt4	Hth	0.03	0.201	-0.11	0.149071198499986	0.1
spt4	D_BarHI	-0.99	0.201	-0.11	0.149071198499986	0.1
spt4	Erm_Ey	-5.39	0.201	-0.11	0.149071198499986	0.1
spt4	Hbn_Opa_Slp	-6.22	0.201	-0.11	0.149071198499986	0.1
spt4	Slp_D	-9.01	0.201	-0.11	0.149071198499986	0.1
spt4	Notch	-9.89	0.201	-0.11	0.149071198499986	0.1
spt4	Opa_Erm	-14.87	0.201	-0.11	0.149071198499986	0.1
Iswi	Erm_Ey	8.25	0.063	0.49	0.53748384988657	0.84
Iswi	Ey_Hbn	3.52	0.063	0.49	0.53748384988657	0.84
Iswi	Opa_Erm	0.59	0.063	0.49	0.53748384988657	0.84
Iswi	D_BarHI	-3.75	0.063	0.49	0.53748384988657	0.84
Iswi	Notch	-4.55	0.063	0.49	0.53748384988657	0.84
Iswi	Slp_D	-5.29	0.063	0.49	0.53748384988657	0.84
Iswi	Hth_Opa	-6.66	0.063	0.49	0.53748384988657	0.84
Iswi	Hbn_Opa_Slp	-7.61	0.063	0.49	0.53748384988657	0.84
Iswi	Hth	-14.54	0.063	0.49	0.53748384988657	0.84
CG8778	Notch	27.64	0.181	0	0.382970843102535	0.94
CG8778	Hth	22.87	0.181	0	0.382970843102535	0.94
CG8778	Erm_Ey	15.28	0.181	0	0.382970843102535	0.94
CG8778	Hbn_Opa_Slp	9.15	0.181	0	0.382970843102535	0.94
CG8778	Hth_Opa	6.54	0.181	0	0.382970843102535	0.94
CG8778	Slp_D	6.23	0.181	0	0.382970843102535	0.94
CG8778	Opa_Erm	3.24	0.181	0	0.382970843102535	0.94
CG8778	Ey_Hbn	0.52	0.181	0	0.382970843102535	0.94
CG8778	D_BarHI	-2.76	0.181	0	0.382970843102535	0.94
CG42708	Notch	47.88	0.171	0.61	0.509175077217316	0.22
CG42708	D_BarHI	21.82	0.171	0.61	0.509175077217316	0.22
CG42708	Erm_Ey	14.64	0.171	0.61	0.509175077217316	0.22
CG42708	Hth	13.03	0.171	0.61	0.509175077217316	0.22
CG42708	Ey_Hbn	1.77	0.171	0.61	0.509175077217316	0.22
CG42708	Slp_D	1.14	0.171	0.61	0.509175077217316	0.22
CG42708	Hbn_Opa_Slp	0.56	0.171	0.61	0.509175077217316	0.22
CG42708	Hth_Opa	-3.72	0.171	0.61	0.509175077217316	0.22
CG42708	Opa_Erm	-8.78	0.171	0.61	0.509175077217316	0.22
CG8768	D_BarHI	17.86	0.116	-0.01	0.29277002188456	0.47
CG8768	Notch	3.78	0.116	-0.01	0.29277002188456	0.47
CG8768	Hbn_Opa_Slp	3.76	0.116	-0.01	0.29277002188456	0.47
CG8768	Hth_Opa	3.51	0.116	-0.01	0.29277002188456	0.47
CG8768	Slp_D	1.99	0.116	-0.01	0.29277002188456	0.47
CG8768	Opa_Erm	-0.93	0.116	-0.01	0.29277002188456	0.47
CG8768	Erm_Ey	-6.61	0.116	-0.01	0.29277002188456	0.47
CG8768	Hth	-8.33	0.116	-0.01	0.29277002188456	0.47
CG8768	Ey_Hbn	-10.76	0.116	-0.01	0.29277002188456	0.47
CG42663	Notch	12.09	0.141	-0.2	-0.0975900072948533	0.72
CG42663	Hbn_Opa_Slp	2.92	0.141	-0.2	-0.0975900072948533	0.72
CG42663	Opa_Erm	2.17	0.141	-0.2	-0.0975900072948533	0.72
CG42663	Slp_D	1.36	0.141	-0.2	-0.0975900072948533	0.72
CG42663	D_BarHI	0.74	0.141	-0.2	-0.0975900072948533	0.72
CG42663	Ey_Hbn	-1.18	0.141	-0.2	-0.0975900072948533	0.72
CG42663	Hth	-2	0.141	-0.2	-0.0975900072948533	0.72
CG42663	Hth_Opa	-2.79	0.141	-0.2	-0.0975900072948533	0.72
CG42663	Erm_Ey	-8.48	0.141	-0.2	-0.0975900072948533	0.72
sca	Ey_Hbn	27.55	0.391	0.41	0.447213595499958	0.21
sca	Notch	26.79	0.391	0.41	0.447213595499958	0.21
sca	Erm_Ey	21.8	0.391	0.41	0.447213595499958	0.21
sca	Hth_Opa	20.72	0.391	0.41	0.447213595499958	0.21
sca	Slp_D	14.77	0.391	0.41	0.447213595499958	0.21
sca	Hbn_Opa_Slp	14.55	0.391	0.41	0.447213595499958	0.21
sca	Hth	13.13	0.391	0.41	0.447213595499958	0.21
sca	Opa_Erm	10.05	0.391	0.41	0.447213595499958	0.21
sca	D_BarHI	5.85	0.391	0.41	0.447213595499958	0.21
Nmda1	Opa_Erm	24.24	0.208	0.28	0.58974358974359	0.43
Nmda1	Erm_Ey	10.67	0.208	0.28	0.58974358974359	0.43
Nmda1	Hth_Opa	2.55	0.208	0.28	0.58974358974359	0.43
Nmda1	Slp_D	0.6	0.208	0.28	0.58974358974359	0.43
Nmda1	Hbn_Opa_Slp	0.21	0.208	0.28	0.58974358974359	0.43
Nmda1	Ey_Hbn	-0.35	0.208	0.28	0.58974358974359	0.43
Nmda1	Notch	-1.33	0.208	0.28	0.58974358974359	0.43
Nmda1	Hth	-1.61	0.208	0.28	0.58974358974359	0.43
Nmda1	D_BarHI	-10.43	0.208	0.28	0.58974358974359	0.43
CG17019	Hth_Opa	0.28	0.079	0.05	0.683130051063973	0.67
CG17019	Notch	-4.19	0.079	0.05	0.683130051063973	0.67
CG17019	Slp_D	-6.95	0.079	0.05	0.683130051063973	0.67
CG17019	Erm_Ey	-7.26	0.079	0.05	0.683130051063973	0.67
CG17019	Hbn_Opa_Slp	-8.31	0.079	0.05	0.683130051063973	0.67
CG17019	Opa_Erm	-8.86	0.079	0.05	0.683130051063973	0.67
CG17019	D_BarHI	-9.43	0.079	0.05	0.683130051063973	0.67
CG17019	Hth	-11.28	0.079	0.05	0.683130051063973	0.67
CG17019	Ey_Hbn	-11.82	0.079	0.05	0.683130051063973	0.67
Drl-2	Hth	10.51	0.208	0.51	0.447213595499958	0.8
Drl-2	Notch	8.07	0.208	0.51	0.447213595499958	0.8
Drl-2	Erm_Ey	6.81	0.208	0.51	0.447213595499958	0.8
Drl-2	D_BarHI	4.95	0.208	0.51	0.447213595499958	0.8
Drl-2	Slp_D	4.72	0.208	0.51	0.447213595499958	0.8
Drl-2	Hbn_Opa_Slp	-0.03	0.208	0.51	0.447213595499958	0.8
Drl-2	Ey_Hbn	-0.53	0.208	0.51	0.447213595499958	0.8
Drl-2	Hth_Opa	-3.73	0.208	0.51	0.447213595499958	0.8
Drl-2	Opa_Erm	-7.17	0.208	0.51	0.447213595499958	0.8
Nrk	Hth	19.15	0.071	0.86	0.492658951723038	0.74
Nrk	Slp_D	16.38	0.071	0.86	0.492658951723038	0.74
Nrk	Hth_Opa	15.95	0.071	0.86	0.492658951723038	0.74
Nrk	Hbn_Opa_Slp	12.5	0.071	0.86	0.492658951723038	0.74
Nrk	Notch	11.64	0.071	0.86	0.492658951723038	0.74
Nrk	Erm_Ey	6.87	0.071	0.86	0.492658951723038	0.74
Nrk	D_BarHI	4.75	0.071	0.86	0.492658951723038	0.74
Nrk	Opa_Erm	4.13	0.071	0.86	0.492658951723038	0.74
Nrk	Ey_Hbn	-3.94	0.071	0.86	0.492658951723038	0.74
CG17724	Notch	1.26	0.059	0.12	0.29277002188456	0.52
CG17724	Slp_D	0.79	0.059	0.12	0.29277002188456	0.52
CG17724	Ey_Hbn	0.65	0.059	0.12	0.29277002188456	0.52
CG17724	Erm_Ey	-4.56	0.059	0.12	0.29277002188456	0.52
CG17724	Hth_Opa	-4.72	0.059	0.12	0.29277002188456	0.52
CG17724	Opa_Erm	-5.15	0.059	0.12	0.29277002188456	0.52
CG17724	Hbn_Opa_Slp	-5.97	0.059	0.12	0.29277002188456	0.52
CG17724	Hth	-7.13	0.059	0.12	0.29277002188456	0.52
CG17724	D_BarHI	-10.82	0.059	0.12	0.29277002188456	0.52
CG4627	Hth	9.71	0.097	0.66	0.683130051063973	0.54
CG4627	D_BarHI	3.65	0.097	0.66	0.683130051063973	0.54
CG4627	Hth_Opa	0.97	0.097	0.66	0.683130051063973	0.54
CG4627	Slp_D	0.5	0.097	0.66	0.683130051063973	0.54
CG4627	Hbn_Opa_Slp	-0.4	0.097	0.66	0.683130051063973	0.54
CG4627	Erm_Ey	-1.66	0.097	0.66	0.683130051063973	0.54
CG4627	Opa_Erm	-9.24	0.097	0.66	0.683130051063973	0.54
CG4627	Notch	-10.12	0.097	0.66	0.683130051063973	0.54
CG4627	Ey_Hbn	-12.4	0.097	0.66	0.683130051063973	0.54
fsd	Hth	28.63	0.096	-0.19	-0.0666666666666667	0.88
fsd	Slp_D	8.91	0.096	-0.19	-0.0666666666666667	0.88
fsd	Erm_Ey	4.67	0.096	-0.19	-0.0666666666666667	0.88
fsd	Hth_Opa	0.63	0.096	-0.19	-0.0666666666666667	0.88
fsd	Hbn_Opa_Slp	-0.14	0.096	-0.19	-0.0666666666666667	0.88
fsd	Opa_Erm	-0.33	0.096	-0.19	-0.0666666666666667	0.88
fsd	Ey_Hbn	-1.82	0.096	-0.19	-0.0666666666666667	0.88
fsd	Notch	-4.73	0.096	-0.19	-0.0666666666666667	0.88
fsd	D_BarHI	-8	0.096	-0.19	-0.0666666666666667	0.88
CG42319	Notch	1.25	0.064	-0.17	-0.0975900072948533	0.39
CG42319	Hth	-0.05	0.064	-0.17	-0.0975900072948533	0.39
CG42319	Hth_Opa	-0.31	0.064	-0.17	-0.0975900072948533	0.39
CG42319	Opa_Erm	-0.48	0.064	-0.17	-0.0975900072948533	0.39
CG42319	D_BarHI	-0.99	0.064	-0.17	-0.0975900072948533	0.39
CG42319	Ey_Hbn	-1.46	0.064	-0.17	-0.0975900072948533	0.39
CG42319	Hbn_Opa_Slp	-2.21	0.064	-0.17	-0.0975900072948533	0.39
CG42319	Slp_D	-2.49	0.064	-0.17	-0.0975900072948533	0.39
CG42319	Erm_Ey	-3.05	0.064	-0.17	-0.0975900072948533	0.39
Dh31-R	Opa_Erm	7.28	0.205	0.16	0.53748384988657	0.86
Dh31-R	Ey_Hbn	6.36	0.205	0.16	0.53748384988657	0.86
Dh31-R	Erm_Ey	2.69	0.205	0.16	0.53748384988657	0.86
Dh31-R	Hbn_Opa_Slp	2.04	0.205	0.16	0.53748384988657	0.86
Dh31-R	Notch	1.23	0.205	0.16	0.53748384988657	0.86
Dh31-R	Hth	-1.56	0.205	0.16	0.53748384988657	0.86
Dh31-R	Slp_D	-2.71	0.205	0.16	0.53748384988657	0.86
Dh31-R	Hth_Opa	-9.48	0.205	0.16	0.53748384988657	0.86
Dh31-R	D_BarHI	-10.13	0.205	0.16	0.53748384988657	0.86
CR45312	Notch	27.14	0.75	0.1	0.333333333333333	0.78
CR45312	Erm_Ey	23.72	0.75	0.1	0.333333333333333	0.78
CR45312	Hth	13	0.75	0.1	0.333333333333333	0.78
CR45312	D_BarHI	12.1	0.75	0.1	0.333333333333333	0.78
CR45312	Slp_D	4.91	0.75	0.1	0.333333333333333	0.78
CR45312	Hth_Opa	4.02	0.75	0.1	0.333333333333333	0.78
CR45312	Hbn_Opa_Slp	2.9	0.75	0.1	0.333333333333333	0.78
CR45312	Opa_Erm	2.65	0.75	0.1	0.333333333333333	0.78
CR45312	Ey_Hbn	-5.46	0.75	0.1	0.333333333333333	0.78
CG10814	D_BarHI	2.24	0.074	0.54	0.53748384988657	0.74
CG10814	Ey_Hbn	1.92	0.074	0.54	0.53748384988657	0.74
CG10814	Notch	1.59	0.074	0.54	0.53748384988657	0.74
CG10814	Opa_Erm	0.84	0.074	0.54	0.53748384988657	0.74
CG10814	Hth	-0.19	0.074	0.54	0.53748384988657	0.74
CG10814	Erm_Ey	-0.3	0.074	0.54	0.53748384988657	0.74
CG10814	Slp_D	-2.49	0.074	0.54	0.53748384988657	0.74
CG10814	Hbn_Opa_Slp	-3.65	0.074	0.54	0.53748384988657	0.74
CG10814	Hth_Opa	-3.74	0.074	0.54	0.53748384988657	0.74
arr	Hth_Opa	8.2	0.078	0.33	0.683130051063973	0.88
arr	Erm_Ey	7.81	0.078	0.33	0.683130051063973	0.88
arr	Ey_Hbn	7.12	0.078	0.33	0.683130051063973	0.88
arr	Slp_D	6.04	0.078	0.33	0.683130051063973	0.88
arr	Notch	5.1	0.078	0.33	0.683130051063973	0.88
arr	Opa_Erm	3.48	0.078	0.33	0.683130051063973	0.88
arr	D_BarHI	2.46	0.078	0.33	0.683130051063973	0.88
arr	Hth	-0.56	0.078	0.33	0.683130051063973	0.88
arr	Hbn_Opa_Slp	-10.35	0.078	0.33	0.683130051063973	0.88
CG6145	Hth	23.05	0.186	-0.3	-0.0975900072948533	0.95
CG6145	Notch	2.37	0.186	-0.3	-0.0975900072948533	0.95
CG6145	D_BarHI	1.99	0.186	-0.3	-0.0975900072948533	0.95
CG6145	Ey_Hbn	1.11	0.186	-0.3	-0.0975900072948533	0.95
CG6145	Erm_Ey	-4.01	0.186	-0.3	-0.0975900072948533	0.95
CG6145	Hbn_Opa_Slp	-4.16	0.186	-0.3	-0.0975900072948533	0.95
CG6145	Slp_D	-5.01	0.186	-0.3	-0.0975900072948533	0.95
CG6145	Hth_Opa	-8.35	0.186	-0.3	-0.0975900072948533	0.95
CG6145	Opa_Erm	-18.41	0.186	-0.3	-0.0975900072948533	0.95
Roe1	Notch	36.9	0.203	-0.14	0.218217890235992	0.8
Roe1	Hth	20.95	0.203	-0.14	0.218217890235992	0.8
Roe1	Hbn_Opa_Slp	15.34	0.203	-0.14	0.218217890235992	0.8
Roe1	D_BarHI	15.17	0.203	-0.14	0.218217890235992	0.8
Roe1	Ey_Hbn	13.49	0.203	-0.14	0.218217890235992	0.8
Roe1	Erm_Ey	10.73	0.203	-0.14	0.218217890235992	0.8
Roe1	Hth_Opa	1.88	0.203	-0.14	0.218217890235992	0.8
Roe1	Slp_D	0.49	0.203	-0.14	0.218217890235992	0.8
Roe1	Opa_Erm	-3.63	0.203	-0.14	0.218217890235992	0.8
link	Erm_Ey	0.3	0.063	0.19	0.29277002188456	0.14
link	Hth_Opa	-0.3	0.063	0.19	0.29277002188456	0.14
link	Hbn_Opa_Slp	-0.88	0.063	0.19	0.29277002188456	0.14
link	Slp_D	-1.7	0.063	0.19	0.29277002188456	0.14
link	Notch	-4.56	0.063	0.19	0.29277002188456	0.14
link	Opa_Erm	-5.93	0.063	0.19	0.29277002188456	0.14
link	Ey_Hbn	-6.15	0.063	0.19	0.29277002188456	0.14
link	D_BarHI	-11.7	0.063	0.19	0.29277002188456	0.14
link	Hth	-11.71	0.063	0.19	0.29277002188456	0.14
CR44366	Notch	12.34	0.131	-0.14	0.124034734589208	0.01
CR44366	Slp_D	5.67	0.131	-0.14	0.124034734589208	0.01
CR44366	Erm_Ey	4.57	0.131	-0.14	0.124034734589208	0.01
CR44366	D_BarHI	2.67	0.131	-0.14	0.124034734589208	0.01
CR44366	Hbn_Opa_Slp	1.72	0.131	-0.14	0.124034734589208	0.01
CR44366	Ey_Hbn	0.23	0.131	-0.14	0.124034734589208	0.01
CR44366	Hth_Opa	0.17	0.131	-0.14	0.124034734589208	0.01
CR44366	Hth	-0.54	0.131	-0.14	0.124034734589208	0.01
CR44366	Opa_Erm	-0.76	0.131	-0.14	0.124034734589208	0.01
fand	Ey_Hbn	12.48	0.069	-0.17	-0.0975900072948533	0.93
fand	Opa_Erm	11.52	0.069	-0.17	-0.0975900072948533	0.93
fand	Erm_Ey	10.91	0.069	-0.17	-0.0975900072948533	0.93
fand	Hth	8.05	0.069	-0.17	-0.0975900072948533	0.93
fand	Notch	7.86	0.069	-0.17	-0.0975900072948533	0.93
fand	D_BarHI	5.86	0.069	-0.17	-0.0975900072948533	0.93
fand	Slp_D	2.9	0.069	-0.17	-0.0975900072948533	0.93
fand	Hbn_Opa_Slp	-1.45	0.069	-0.17	-0.0975900072948533	0.93
fand	Hth_Opa	-1.6	0.069	-0.17	-0.0975900072948533	0.93
fas	Hbn_Opa_Slp	6.47	0.828	0.24	0.323875137815648	0.35
fas	Notch	5.76	0.828	0.24	0.323875137815648	0.35
fas	Slp_D	3.82	0.828	0.24	0.323875137815648	0.35
fas	Hth	3.17	0.828	0.24	0.323875137815648	0.35
fas	Hth_Opa	2.3	0.828	0.24	0.323875137815648	0.35
fas	Erm_Ey	-1.65	0.828	0.24	0.323875137815648	0.35
fas	Ey_Hbn	-4.63	0.828	0.24	0.323875137815648	0.35
fas	D_BarHI	-9.09	0.828	0.24	0.323875137815648	0.35
fas	Opa_Erm	-9.32	0.828	0.24	0.323875137815648	0.35
CG13337	Hbn_Opa_Slp	4.82	0.152	-0.01	0.258198889747161	0.1
CG13337	Notch	2.33	0.152	-0.01	0.258198889747161	0.1
CG13337	Opa_Erm	2.04	0.152	-0.01	0.258198889747161	0.1
CG13337	Hth_Opa	-2.55	0.152	-0.01	0.258198889747161	0.1
CG13337	Erm_Ey	-4.03	0.152	-0.01	0.258198889747161	0.1
CG13337	Slp_D	-5.25	0.152	-0.01	0.258198889747161	0.1
CG13337	Hth	-7.32	0.152	-0.01	0.258198889747161	0.1
CG13337	D_BarHI	-7.79	0.152	-0.01	0.258198889747161	0.1
CG13337	Ey_Hbn	-10.62	0.152	-0.01	0.258198889747161	0.1
Uba3	Erm_Ey	6.72	0.074	-0.21	0.382970843102535	0.61
Uba3	Opa_Erm	4.1	0.074	-0.21	0.382970843102535	0.61
Uba3	Slp_D	2.42	0.074	-0.21	0.382970843102535	0.61
Uba3	Hth_Opa	-1.29	0.074	-0.21	0.382970843102535	0.61
Uba3	Hbn_Opa_Slp	-1.51	0.074	-0.21	0.382970843102535	0.61
Uba3	Notch	-3.36	0.074	-0.21	0.382970843102535	0.61
Uba3	Hth	-8.38	0.074	-0.21	0.382970843102535	0.61
Uba3	Ey_Hbn	-9.81	0.074	-0.21	0.382970843102535	0.61
Uba3	D_BarHI	-13.25	0.074	-0.21	0.382970843102535	0.61
shot	Hbn_Opa_Slp	32.47	0.248	-0.28	-0.0666666666666667	0.32
shot	Notch	23.15	0.248	-0.28	-0.0666666666666667	0.32
shot	Hth	8.69	0.248	-0.28	-0.0666666666666667	0.32
shot	D_BarHI	7.48	0.248	-0.28	-0.0666666666666667	0.32
shot	Slp_D	5.88	0.248	-0.28	-0.0666666666666667	0.32
shot	Ey_Hbn	5.05	0.248	-0.28	-0.0666666666666667	0.32
shot	Hth_Opa	2.11	0.248	-0.28	-0.0666666666666667	0.32
shot	Erm_Ey	1.46	0.248	-0.28	-0.0666666666666667	0.32
shot	Opa_Erm	0.63	0.248	-0.28	-0.0666666666666667	0.32
mam	Ey_Hbn	14.06	0.221	0.19	0.218217890235992	0.74
mam	D_BarHI	12.36	0.221	0.19	0.218217890235992	0.74
mam	Notch	6.35	0.221	0.19	0.218217890235992	0.74
mam	Hbn_Opa_Slp	4.92	0.221	0.19	0.218217890235992	0.74
mam	Hth_Opa	1.64	0.221	0.19	0.218217890235992	0.74
mam	Erm_Ey	0.06	0.221	0.19	0.218217890235992	0.74
mam	Opa_Erm	-2.66	0.221	0.19	0.218217890235992	0.74
mam	Hth	-3.33	0.221	0.19	0.218217890235992	0.74
mam	Slp_D	-5.36	0.221	0.19	0.218217890235992	0.74
O-fut1	Slp_D	7.49	0.094	-0.48	0.0975900072948533	0.13
O-fut1	Hth	6.29	0.094	-0.48	0.0975900072948533	0.13
O-fut1	Opa_Erm	1.49	0.094	-0.48	0.0975900072948533	0.13
O-fut1	Erm_Ey	-0.58	0.094	-0.48	0.0975900072948533	0.13
O-fut1	Hth_Opa	-4.23	0.094	-0.48	0.0975900072948533	0.13
O-fut1	Hbn_Opa_Slp	-4.8	0.094	-0.48	0.0975900072948533	0.13
O-fut1	Notch	-4.89	0.094	-0.48	0.0975900072948533	0.13
O-fut1	Ey_Hbn	-8.88	0.094	-0.48	0.0975900072948533	0.13
O-fut1	D_BarHI	-10.91	0.094	-0.48	0.0975900072948533	0.13
CG8323	Erm_Ey	-1.72	0.05	0.41	0.53748384988657	0.78
CG8323	Hth	-2.8	0.05	0.41	0.53748384988657	0.78
CG8323	Slp_D	-5.57	0.05	0.41	0.53748384988657	0.78
CG8323	Ey_Hbn	-6.77	0.05	0.41	0.53748384988657	0.78
CG8323	Hbn_Opa_Slp	-6.85	0.05	0.41	0.53748384988657	0.78
CG8323	Hth_Opa	-6.98	0.05	0.41	0.53748384988657	0.78
CG8323	Notch	-7.37	0.05	0.41	0.53748384988657	0.78
CG8323	D_BarHI	-8.05	0.05	0.41	0.53748384988657	0.78
CG8323	Opa_Erm	-16.83	0.05	0.41	0.53748384988657	0.78
CG18324	Notch	10.28	0.09	0.56	0.428571428571429	0.36
CG18324	Slp_D	4.55	0.09	0.56	0.428571428571429	0.36
CG18324	Erm_Ey	4.49	0.09	0.56	0.428571428571429	0.36
CG18324	D_BarHI	-3.74	0.09	0.56	0.428571428571429	0.36
CG18324	Opa_Erm	-4.11	0.09	0.56	0.428571428571429	0.36
CG18324	Hbn_Opa_Slp	-5.42	0.09	0.56	0.428571428571429	0.36
CG18324	Hth_Opa	-6.49	0.09	0.56	0.428571428571429	0.36
CG18324	Hth	-10.99	0.09	0.56	0.428571428571429	0.36
CG18324	Ey_Hbn	-11.86	0.09	0.56	0.428571428571429	0.36
VGAT	Ey_Hbn	42.15	0.167	0.96	1	0.24
VGAT	Hth	39.6	0.167	0.96	1	0.24
VGAT	Notch	27.74	0.167	0.96	1	0.24
VGAT	Hth_Opa	23.22	0.167	0.96	1	0.24
VGAT	Hbn_Opa_Slp	16.72	0.167	0.96	1	0.24
VGAT	Slp_D	15.26	0.167	0.96	1	0.24
VGAT	Erm_Ey	12.91	0.167	0.96	1	0.24
VGAT	Opa_Erm	10.51	0.167	0.96	1	0.24
VGAT	D_BarHI	8.88	0.167	0.96	1	0.24
Opa1	Hth	15.12	0.156	-0.22	0.258198889747161	0.45
Opa1	Ey_Hbn	10.38	0.156	-0.22	0.258198889747161	0.45
Opa1	Hth_Opa	7.44	0.156	-0.22	0.258198889747161	0.45
Opa1	Hbn_Opa_Slp	3.97	0.156	-0.22	0.258198889747161	0.45
Opa1	Opa_Erm	2.9	0.156	-0.22	0.258198889747161	0.45
Opa1	D_BarHI	-1.09	0.156	-0.22	0.258198889747161	0.45
Opa1	Slp_D	-2.79	0.156	-0.22	0.258198889747161	0.45
Opa1	Notch	-3.2	0.156	-0.22	0.258198889747161	0.45
Opa1	Erm_Ey	-4.11	0.156	-0.22	0.258198889747161	0.45
CG8494	Hth_Opa	-3.2	0.052	0.35	0.53748384988657	0.99
CG8494	Ey_Hbn	-3.88	0.052	0.35	0.53748384988657	0.99
CG8494	D_BarHI	-4.08	0.052	0.35	0.53748384988657	0.99
CG8494	Slp_D	-7.54	0.052	0.35	0.53748384988657	0.99
CG8494	Erm_Ey	-9.3	0.052	0.35	0.53748384988657	0.99
CG8494	Hbn_Opa_Slp	-11.97	0.052	0.35	0.53748384988657	0.99
CG8494	Notch	-12.13	0.052	0.35	0.53748384988657	0.99
CG8494	Hth	-14.34	0.052	0.35	0.53748384988657	0.99
CG8494	Opa_Erm	-16.65	0.052	0.35	0.53748384988657	0.99
CG8613	Ey_Hbn	13.4	0.176	0.1	0.258198889747161	0.14
CG8613	Erm_Ey	6.55	0.176	0.1	0.258198889747161	0.14
CG8613	Notch	5.4	0.176	0.1	0.258198889747161	0.14
CG8613	Hth_Opa	4.73	0.176	0.1	0.258198889747161	0.14
CG8613	Slp_D	0.89	0.176	0.1	0.258198889747161	0.14
CG8613	Hbn_Opa_Slp	0.42	0.176	0.1	0.258198889747161	0.14
CG8613	D_BarHI	-0.07	0.176	0.1	0.258198889747161	0.14
CG8613	Hth	-1.49	0.176	0.1	0.258198889747161	0.14
CG8613	Opa_Erm	-5.45	0.176	0.1	0.258198889747161	0.14
Tfb1	Opa_Erm	6.83	0.058	-0.25	0.333333333333333	0.48
Tfb1	Hth	2.29	0.058	-0.25	0.333333333333333	0.48
Tfb1	Ey_Hbn	-0.2	0.058	-0.25	0.333333333333333	0.48
Tfb1	Hbn_Opa_Slp	-3.27	0.058	-0.25	0.333333333333333	0.48
Tfb1	Hth_Opa	-3.47	0.058	-0.25	0.333333333333333	0.48
Tfb1	Notch	-3.77	0.058	-0.25	0.333333333333333	0.48
Tfb1	Slp_D	-5.04	0.058	-0.25	0.333333333333333	0.48
Tfb1	Erm_Ey	-5.71	0.058	-0.25	0.333333333333333	0.48
Tfb1	D_BarHI	-8.69	0.058	-0.25	0.333333333333333	0.48
Dh44-R1	Notch	9.09	0.617	0.34	0.544949260913066	0.55
Dh44-R1	Opa_Erm	8.17	0.617	0.34	0.544949260913066	0.55
Dh44-R1	Slp_D	6.62	0.617	0.34	0.544949260913066	0.55
Dh44-R1	Hth	1.89	0.617	0.34	0.544949260913066	0.55
Dh44-R1	Hbn_Opa_Slp	-5.22	0.617	0.34	0.544949260913066	0.55
Dh44-R1	Hth_Opa	-6.07	0.617	0.34	0.544949260913066	0.55
Dh44-R1	Erm_Ey	-7.67	0.617	0.34	0.544949260913066	0.55
Dh44-R1	Ey_Hbn	-8.15	0.617	0.34	0.544949260913066	0.55
Dh44-R1	D_BarHI	-12.91	0.617	0.34	0.544949260913066	0.55
L	Ey_Hbn	13.73	0.152	0.34	0.428571428571429	0.59
L	Notch	11.66	0.152	0.34	0.428571428571429	0.59
L	Erm_Ey	5.09	0.152	0.34	0.428571428571429	0.59
L	D_BarHI	4.21	0.152	0.34	0.428571428571429	0.59
L	Slp_D	1.22	0.152	0.34	0.428571428571429	0.59
L	Hbn_Opa_Slp	-0.99	0.152	0.34	0.428571428571429	0.59
L	Hth	-2.17	0.152	0.34	0.428571428571429	0.59
L	Hth_Opa	-4.27	0.152	0.34	0.428571428571429	0.59
L	Opa_Erm	-15.33	0.152	0.34	0.428571428571429	0.59
Su(var)2-HP2	Ey_Hbn	25.45	0.05	0.15	0.53748384988657	0.8
Su(var)2-HP2	Erm_Ey	16.53	0.05	0.15	0.53748384988657	0.8
Su(var)2-HP2	Hth	13.94	0.05	0.15	0.53748384988657	0.8
Su(var)2-HP2	Notch	13.5	0.05	0.15	0.53748384988657	0.8
Su(var)2-HP2	Opa_Erm	9.38	0.05	0.15	0.53748384988657	0.8
Su(var)2-HP2	Hbn_Opa_Slp	8.99	0.05	0.15	0.53748384988657	0.8
Su(var)2-HP2	Hth_Opa	7.69	0.05	0.15	0.53748384988657	0.8
Su(var)2-HP2	Slp_D	4.48	0.05	0.15	0.53748384988657	0.8
Su(var)2-HP2	D_BarHI	2.72	0.05	0.15	0.53748384988657	0.8
mspo	Notch	16.36	0.663	0.51	0.454545454545455	0.48
mspo	Hbn_Opa_Slp	15.83	0.663	0.51	0.454545454545455	0.48
mspo	D_BarHI	15.11	0.663	0.51	0.454545454545455	0.48
mspo	Erm_Ey	10.8	0.663	0.51	0.454545454545455	0.48
mspo	Ey_Hbn	9.03	0.663	0.51	0.454545454545455	0.48
mspo	Hth	6.09	0.663	0.51	0.454545454545455	0.48
mspo	Slp_D	0.71	0.663	0.51	0.454545454545455	0.48
mspo	Opa_Erm	0	0.663	0.51	0.454545454545455	0.48
mspo	Hth_Opa	-6.23	0.663	0.51	0.454545454545455	0.48
Rpn6	Hth	5.97	0.169	0.07	-0.0666666666666667	0.94
Rpn6	Ey_Hbn	3.34	0.169	0.07	-0.0666666666666667	0.94
Rpn6	Hbn_Opa_Slp	2.49	0.169	0.07	-0.0666666666666667	0.94
Rpn6	Notch	2.44	0.169	0.07	-0.0666666666666667	0.94
Rpn6	Erm_Ey	1.04	0.169	0.07	-0.0666666666666667	0.94
Rpn6	Hth_Opa	0.32	0.169	0.07	-0.0666666666666667	0.94
Rpn6	Slp_D	-1.76	0.169	0.07	-0.0666666666666667	0.94
Rpn6	D_BarHI	-6.5	0.169	0.07	-0.0666666666666667	0.94
Rpn6	Opa_Erm	-21.2	0.169	0.07	-0.0666666666666667	0.94
kn	Erm_Ey	32.41	0.211	1	1	0.03
kn	Notch	24.96	0.211	1	1	0.03
kn	Slp_D	7.79	0.211	1	1	0.03
kn	Hbn_Opa_Slp	6.56	0.211	1	1	0.03
kn	Ey_Hbn	5.86	0.211	1	1	0.03
kn	Hth	4.75	0.211	1	1	0.03
kn	D_BarHI	4.53	0.211	1	1	0.03
kn	Opa_Erm	3.69	0.211	1	1	0.03
kn	Hth_Opa	3.61	0.211	1	1	0.03
CG10209	Hth	14.62	0.126	-0.02	0.683130051063973	0.94
CG10209	Notch	9.43	0.126	-0.02	0.683130051063973	0.94
CG10209	Erm_Ey	2.57	0.126	-0.02	0.683130051063973	0.94
CG10209	D_BarHI	2.16	0.126	-0.02	0.683130051063973	0.94
CG10209	Opa_Erm	0.29	0.126	-0.02	0.683130051063973	0.94
CG10209	Hbn_Opa_Slp	0	0.126	-0.02	0.683130051063973	0.94
CG10209	Slp_D	-0.25	0.126	-0.02	0.683130051063973	0.94
CG10209	Ey_Hbn	-8.14	0.126	-0.02	0.683130051063973	0.94
CG10209	Hth_Opa	-9.57	0.126	-0.02	0.683130051063973	0.94
Ercc1	Opa_Erm	12.78	0.033	0.22	0.447213595499958	0.78
Ercc1	Erm_Ey	4.97	0.033	0.22	0.447213595499958	0.78
Ercc1	Notch	4.41	0.033	0.22	0.447213595499958	0.78
Ercc1	Hbn_Opa_Slp	1.6	0.033	0.22	0.447213595499958	0.78
Ercc1	D_BarHI	1.58	0.033	0.22	0.447213595499958	0.78
Ercc1	Hth	-2.32	0.033	0.22	0.447213595499958	0.78
Ercc1	Hth_Opa	-3.9	0.033	0.22	0.447213595499958	0.78
Ercc1	Slp_D	-4.44	0.033	0.22	0.447213595499958	0.78
Ercc1	Ey_Hbn	-13.38	0.033	0.22	0.447213595499958	0.78
CG33506	Erm_Ey	18.62	0.112	0.03	0.174077655955698	0.18
CG33506	Hth	16.64	0.112	0.03	0.174077655955698	0.18
CG33506	Notch	13.6	0.112	0.03	0.174077655955698	0.18
CG33506	Hbn_Opa_Slp	10.42	0.112	0.03	0.174077655955698	0.18
CG33506	Hth_Opa	9.98	0.112	0.03	0.174077655955698	0.18
CG33506	Opa_Erm	2.75	0.112	0.03	0.174077655955698	0.18
CG33506	Slp_D	2.53	0.112	0.03	0.174077655955698	0.18
CG33506	D_BarHI	2.2	0.112	0.03	0.174077655955698	0.18
CG33506	Ey_Hbn	-8.45	0.112	0.03	0.174077655955698	0.18
CG10253	Hth	14.22	0.106	0.65	0.53748384988657	0.72
CG10253	Hbn_Opa_Slp	12.6	0.106	0.65	0.53748384988657	0.72
CG10253	Hth_Opa	1.68	0.106	0.65	0.53748384988657	0.72
CG10253	Notch	1.33	0.106	0.65	0.53748384988657	0.72
CG10253	Slp_D	-2.82	0.106	0.65	0.53748384988657	0.72
CG10253	Erm_Ey	-4.1	0.106	0.65	0.53748384988657	0.72
CG10253	Opa_Erm	-6.73	0.106	0.65	0.53748384988657	0.72
CG10253	D_BarHI	-8.82	0.106	0.65	0.53748384988657	0.72
CG10253	Ey_Hbn	-10.73	0.106	0.65	0.53748384988657	0.72
CG10257	Slp_D	11.84	0.243	0.32	0.2	0.17
CG10257	Notch	5.45	0.243	0.32	0.2	0.17
CG10257	D_BarHI	3.29	0.243	0.32	0.2	0.17
CG10257	Hth_Opa	2.34	0.243	0.32	0.2	0.17
CG10257	Hbn_Opa_Slp	-1.26	0.243	0.32	0.2	0.17
CG10257	Opa_Erm	-2.66	0.243	0.32	0.2	0.17
CG10257	Ey_Hbn	-8.12	0.243	0.32	0.2	0.17
CG10257	Erm_Ey	-8.41	0.243	0.32	0.2	0.17
CG10257	Hth	-13.51	0.243	0.32	0.2	0.17
aPKC	Hbn_Opa_Slp	32.97	0.249	0.4	0.302613766334401	0.84
aPKC	Ey_Hbn	24.21	0.249	0.4	0.302613766334401	0.84
aPKC	Opa_Erm	12.64	0.249	0.4	0.302613766334401	0.84
aPKC	Notch	11.25	0.249	0.4	0.302613766334401	0.84
aPKC	Slp_D	3.75	0.249	0.4	0.302613766334401	0.84
aPKC	D_BarHI	2.12	0.249	0.4	0.302613766334401	0.84
aPKC	Erm_Ey	-2.17	0.249	0.4	0.302613766334401	0.84
aPKC	Hth_Opa	-2.27	0.249	0.4	0.302613766334401	0.84
aPKC	Hth	-7.77	0.249	0.4	0.302613766334401	0.84
ckn	D_BarHI	4.44	0.184	-0.02	0.149071198499986	0.46
ckn	Ey_Hbn	0.37	0.184	-0.02	0.149071198499986	0.46
ckn	Hth_Opa	-1.16	0.184	-0.02	0.149071198499986	0.46
ckn	Slp_D	-2.65	0.184	-0.02	0.149071198499986	0.46
ckn	Notch	-4.83	0.184	-0.02	0.149071198499986	0.46
ckn	Erm_Ey	-7.04	0.184	-0.02	0.149071198499986	0.46
ckn	Hbn_Opa_Slp	-9.25	0.184	-0.02	0.149071198499986	0.46
ckn	Hth	-13.92	0.184	-0.02	0.149071198499986	0.46
ckn	Opa_Erm	-14.93	0.184	-0.02	0.149071198499986	0.46
pcs	Notch	37.14	0.158	0.37	0.382970843102535	0.54
pcs	Slp_D	14.4	0.158	0.37	0.382970843102535	0.54
pcs	Erm_Ey	12.81	0.158	0.37	0.382970843102535	0.54
pcs	Hth_Opa	11.07	0.158	0.37	0.382970843102535	0.54
pcs	D_BarHI	10.55	0.158	0.37	0.382970843102535	0.54
pcs	Hbn_Opa_Slp	4.64	0.158	0.37	0.382970843102535	0.54
pcs	Opa_Erm	3.56	0.158	0.37	0.382970843102535	0.54
pcs	Hth	2.18	0.158	0.37	0.382970843102535	0.54
pcs	Ey_Hbn	-2.85	0.158	0.37	0.382970843102535	0.54
CG7639	Hbn_Opa_Slp	7.71	0.128	0.24	0.447213595499958	0.48
CG7639	Notch	6.69	0.128	0.24	0.447213595499958	0.48
CG7639	D_BarHI	-0.58	0.128	0.24	0.447213595499958	0.48
CG7639	Slp_D	-1.78	0.128	0.24	0.447213595499958	0.48
CG7639	Hth_Opa	-2.64	0.128	0.24	0.447213595499958	0.48
CG7639	Ey_Hbn	-5.78	0.128	0.24	0.447213595499958	0.48
CG7639	Erm_Ey	-8.42	0.128	0.24	0.447213595499958	0.48
CG7639	Hth	-8.68	0.128	0.24	0.447213595499958	0.48
CG7639	Opa_Erm	-9.25	0.128	0.24	0.447213595499958	0.48
CG10265	Hth_Opa	-2.73	0.085	0.3	0.29277002188456	0.71
CG10265	Hbn_Opa_Slp	-2.96	0.085	0.3	0.29277002188456	0.71
CG10265	Erm_Ey	-3.3	0.085	0.3	0.29277002188456	0.71
CG10265	D_BarHI	-4.21	0.085	0.3	0.29277002188456	0.71
CG10265	Slp_D	-4.74	0.085	0.3	0.29277002188456	0.71
CG10265	Ey_Hbn	-4.77	0.085	0.3	0.29277002188456	0.71
CG10265	Notch	-4.79	0.085	0.3	0.29277002188456	0.71
CG10265	Opa_Erm	-7.29	0.085	0.3	0.29277002188456	0.71
CG10265	Hth	-21.27	0.085	0.3	0.29277002188456	0.71
hbs	Notch	12.78	0.183	0.21	0.53748384988657	0.44
hbs	Hbn_Opa_Slp	5.54	0.183	0.21	0.53748384988657	0.44
hbs	Hth_Opa	3.16	0.183	0.21	0.53748384988657	0.44
hbs	Hth	0.62	0.183	0.21	0.53748384988657	0.44
hbs	D_BarHI	0.23	0.183	0.21	0.53748384988657	0.44
hbs	Erm_Ey	-0.82	0.183	0.21	0.53748384988657	0.44
hbs	Ey_Hbn	-2.93	0.183	0.21	0.53748384988657	0.44
hbs	Opa_Erm	-3.42	0.183	0.21	0.53748384988657	0.44
hbs	Slp_D	-7.02	0.183	0.21	0.53748384988657	0.44
Rpb12	D_BarHI	19.42	0.169	-0.05	-0.0666666666666667	0.54
Rpb12	Hth	13.78	0.169	-0.05	-0.0666666666666667	0.54
Rpb12	Slp_D	12.18	0.169	-0.05	-0.0666666666666667	0.54
Rpb12	Hbn_Opa_Slp	8.1	0.169	-0.05	-0.0666666666666667	0.54
Rpb12	Notch	6.05	0.169	-0.05	-0.0666666666666667	0.54
Rpb12	Erm_Ey	5.15	0.169	-0.05	-0.0666666666666667	0.54
Rpb12	Hth_Opa	4.76	0.169	-0.05	-0.0666666666666667	0.54
Rpb12	Ey_Hbn	-0.02	0.169	-0.05	-0.0666666666666667	0.54
Rpb12	Opa_Erm	-8.82	0.169	-0.05	-0.0666666666666667	0.54
row	Erm_Ey	11.4	0.168	-0.55	-0.0666666666666667	0.97
row	Hth	9.74	0.168	-0.55	-0.0666666666666667	0.97
row	Hbn_Opa_Slp	7.84	0.168	-0.55	-0.0666666666666667	0.97
row	Ey_Hbn	3.59	0.168	-0.55	-0.0666666666666667	0.97
row	Slp_D	3.21	0.168	-0.55	-0.0666666666666667	0.97
row	Notch	3.08	0.168	-0.55	-0.0666666666666667	0.97
row	Hth_Opa	2.01	0.168	-0.55	-0.0666666666666667	0.97
row	Opa_Erm	0	0.168	-0.55	-0.0666666666666667	0.97
row	D_BarHI	-10.87	0.168	-0.55	-0.0666666666666667	0.97
CG11808	Hth	18.45	0.053	0.37	0.227710017021324	0.45
CG11808	Notch	10.57	0.053	0.37	0.227710017021324	0.45
CG11808	D_BarHI	9.8	0.053	0.37	0.227710017021324	0.45
CG11808	Opa_Erm	6.67	0.053	0.37	0.227710017021324	0.45
CG11808	Erm_Ey	3.74	0.053	0.37	0.227710017021324	0.45
CG11808	Hbn_Opa_Slp	1.13	0.053	0.37	0.227710017021324	0.45
CG11808	Hth_Opa	-0.18	0.053	0.37	0.227710017021324	0.45
CG11808	Slp_D	-3.64	0.053	0.37	0.227710017021324	0.45
CG11808	Ey_Hbn	-8	0.053	0.37	0.227710017021324	0.45
CG8079	Hth	25.39	0.088	0.21	0.258198889747161	0.55
CG8079	Erm_Ey	11.03	0.088	0.21	0.258198889747161	0.55
CG8079	Opa_Erm	5.97	0.088	0.21	0.258198889747161	0.55
CG8079	Notch	5.45	0.088	0.21	0.258198889747161	0.55
CG8079	Slp_D	2.12	0.088	0.21	0.258198889747161	0.55
CG8079	Hbn_Opa_Slp	-1.52	0.088	0.21	0.258198889747161	0.55
CG8079	Ey_Hbn	-3.25	0.088	0.21	0.258198889747161	0.55
CG8079	Hth_Opa	-3.33	0.088	0.21	0.258198889747161	0.55
CG8079	D_BarHI	-4.76	0.088	0.21	0.258198889747161	0.55
Trpm	Hth_Opa	18.89	0.118	0.15	0.149071198499986	0.18
Trpm	Notch	15.28	0.118	0.15	0.149071198499986	0.18
Trpm	Opa_Erm	3.41	0.118	0.15	0.149071198499986	0.18
Trpm	Ey_Hbn	2.71	0.118	0.15	0.149071198499986	0.18
Trpm	Slp_D	-3.97	0.118	0.15	0.149071198499986	0.18
Trpm	Hth	-4.25	0.118	0.15	0.149071198499986	0.18
Trpm	Erm_Ey	-7.19	0.118	0.15	0.149071198499986	0.18
Trpm	Hbn_Opa_Slp	-7.73	0.118	0.15	0.149071198499986	0.18
Trpm	D_BarHI	-8.84	0.118	0.15	0.149071198499986	0.18
mus210	Ey_Hbn	17.28	0.08	0.11	0.2	0.45
mus210	Hth_Opa	8.7	0.08	0.11	0.2	0.45
mus210	Hth	5.41	0.08	0.11	0.2	0.45
mus210	Erm_Ey	5.08	0.08	0.11	0.2	0.45
mus210	Slp_D	4.35	0.08	0.11	0.2	0.45
mus210	Opa_Erm	1.65	0.08	0.11	0.2	0.45
mus210	D_BarHI	-2.27	0.08	0.11	0.2	0.45
mus210	Notch	-4.64	0.08	0.11	0.2	0.45
mus210	Hbn_Opa_Slp	-6.81	0.08	0.11	0.2	0.45
CG8155	Hth	6.63	0.048	0.23	1	0.84
CG8155	D_BarHI	3.78	0.048	0.23	1	0.84
CG8155	Slp_D	3.56	0.048	0.23	1	0.84
CG8155	Notch	0.57	0.048	0.23	1	0.84
CG8155	Hbn_Opa_Slp	-3.37	0.048	0.23	1	0.84
CG8155	Erm_Ey	-10.11	0.048	0.23	1	0.84
CG8155	Ey_Hbn	-10.15	0.048	0.23	1	0.84
CG8155	Hth_Opa	-10.54	0.048	0.23	1	0.84
CG8155	Opa_Erm	-15.58	0.048	0.23	1	0.84
unc-5	Notch	10.1	0.156	0.23	0.382970843102535	0.19
unc-5	Erm_Ey	5.25	0.156	0.23	0.382970843102535	0.19
unc-5	Ey_Hbn	5.11	0.156	0.23	0.382970843102535	0.19
unc-5	Hbn_Opa_Slp	5.02	0.156	0.23	0.382970843102535	0.19
unc-5	Slp_D	-0.65	0.156	0.23	0.382970843102535	0.19
unc-5	Hth	-0.99	0.156	0.23	0.382970843102535	0.19
unc-5	Opa_Erm	-2.47	0.156	0.23	0.382970843102535	0.19
unc-5	Hth_Opa	-3.76	0.156	0.23	0.382970843102535	0.19
unc-5	D_BarHI	-3.98	0.156	0.23	0.382970843102535	0.19
Pms2	Erm_Ey	15.53	0.032	0.73	0.683130051063973	0.66
Pms2	Slp_D	8.27	0.032	0.73	0.683130051063973	0.66
Pms2	Hth_Opa	6.78	0.032	0.73	0.683130051063973	0.66
Pms2	D_BarHI	1.25	0.032	0.73	0.683130051063973	0.66
Pms2	Notch	0.9	0.032	0.73	0.683130051063973	0.66
Pms2	Ey_Hbn	0.69	0.032	0.73	0.683130051063973	0.66
Pms2	Opa_Erm	-3.52	0.032	0.73	0.683130051063973	0.66
Pms2	Hbn_Opa_Slp	-4.13	0.032	0.73	0.683130051063973	0.66
Pms2	Hth	-11.22	0.032	0.73	0.683130051063973	0.66
dup	Hth	15.13	0.041	0.58	0.58974358974359	0.73
dup	Opa_Erm	12.45	0.041	0.58	0.58974358974359	0.73
dup	Slp_D	7.36	0.041	0.58	0.58974358974359	0.73
dup	Ey_Hbn	6.67	0.041	0.58	0.58974358974359	0.73
dup	Erm_Ey	4.34	0.041	0.58	0.58974358974359	0.73
dup	D_BarHI	2.41	0.041	0.58	0.58974358974359	0.73
dup	Hbn_Opa_Slp	0.09	0.041	0.58	0.58974358974359	0.73
dup	Notch	0.05	0.041	0.58	0.58974358974359	0.73
dup	Hth_Opa	-5.34	0.041	0.58	0.58974358974359	0.73
CG43729	Slp_D	19.46	0.574	0.61	0.832050294337844	0.28
CG43729	D_BarHI	10.37	0.574	0.61	0.832050294337844	0.28
CG43729	Hth	9.99	0.574	0.61	0.832050294337844	0.28
CG43729	Opa_Erm	9.86	0.574	0.61	0.832050294337844	0.28
CG43729	Erm_Ey	3.33	0.574	0.61	0.832050294337844	0.28
CG43729	Notch	2	0.574	0.61	0.832050294337844	0.28
CG43729	Ey_Hbn	-1.65	0.574	0.61	0.832050294337844	0.28
CG43729	Hbn_Opa_Slp	-2.71	0.574	0.61	0.832050294337844	0.28
CG43729	Hth_Opa	-12.96	0.574	0.61	0.832050294337844	0.28
CG30467	Notch	12.82	0.082	0.26	0.683130051063973	0.92
CG30467	Hth_Opa	3.78	0.082	0.26	0.683130051063973	0.92
CG30467	Erm_Ey	3.04	0.082	0.26	0.683130051063973	0.92
CG30467	Ey_Hbn	2.45	0.082	0.26	0.683130051063973	0.92
CG30467	D_BarHI	1.65	0.082	0.26	0.683130051063973	0.92
CG30467	Hbn_Opa_Slp	1.57	0.082	0.26	0.683130051063973	0.92
CG30467	Opa_Erm	-3.28	0.082	0.26	0.683130051063973	0.92
CG30467	Slp_D	-6.31	0.082	0.26	0.683130051063973	0.92
CG30467	Hth	-12.55	0.082	0.26	0.683130051063973	0.92
CG8204	Slp_D	6.02	0.052	0.26	0.149071198499986	0.24
CG8204	Hth_Opa	-0.06	0.052	0.26	0.149071198499986	0.24
CG8204	Erm_Ey	-0.21	0.052	0.26	0.149071198499986	0.24
CG8204	Opa_Erm	-0.69	0.052	0.26	0.149071198499986	0.24
CG8204	Notch	-1.16	0.052	0.26	0.149071198499986	0.24
CG8204	Hbn_Opa_Slp	-3.21	0.052	0.26	0.149071198499986	0.24
CG8204	Ey_Hbn	-6.62	0.052	0.26	0.149071198499986	0.24
CG8204	D_BarHI	-9.65	0.052	0.26	0.149071198499986	0.24
CG8204	Hth	-14.3	0.052	0.26	0.149071198499986	0.24
CG42524	Ey_Hbn	4.76	0.304	-0.32	-0.0975900072948533	0.42
CG42524	Hbn_Opa_Slp	1.91	0.304	-0.32	-0.0975900072948533	0.42
CG42524	Slp_D	-0.75	0.304	-0.32	-0.0975900072948533	0.42
CG42524	Hth	-2.2	0.304	-0.32	-0.0975900072948533	0.42
CG42524	Erm_Ey	-5.8	0.304	-0.32	-0.0975900072948533	0.42
CG42524	Hth_Opa	-6.48	0.304	-0.32	-0.0975900072948533	0.42
CG42524	Notch	-6.73	0.304	-0.32	-0.0975900072948533	0.42
CG42524	D_BarHI	-8.31	0.304	-0.32	-0.0975900072948533	0.42
CG42524	Opa_Erm	-17.35	0.304	-0.32	-0.0975900072948533	0.42
CG30089	Ey_Hbn	20.14	0.298	-0.1	-0.142857142857143	0.85
CG30089	Slp_D	15.75	0.298	-0.1	-0.142857142857143	0.85
CG30089	D_BarHI	15.71	0.298	-0.1	-0.142857142857143	0.85
CG30089	Opa_Erm	14.5	0.298	-0.1	-0.142857142857143	0.85
CG30089	Hbn_Opa_Slp	5.88	0.298	-0.1	-0.142857142857143	0.85
CG30089	Hth	3.77	0.298	-0.1	-0.142857142857143	0.85
CG30089	Notch	2.77	0.298	-0.1	-0.142857142857143	0.85
CG30089	Hth_Opa	1.51	0.298	-0.1	-0.142857142857143	0.85
CG30089	Erm_Ey	-0.36	0.298	-0.1	-0.142857142857143	0.85
Rif1	Notch	6.26	0.048	-0.12	0.227710017021324	0.28
Rif1	Slp_D	0.17	0.048	-0.12	0.227710017021324	0.28
Rif1	D_BarHI	-3.26	0.048	-0.12	0.227710017021324	0.28
Rif1	Ey_Hbn	-3.97	0.048	-0.12	0.227710017021324	0.28
Rif1	Erm_Ey	-4.59	0.048	-0.12	0.227710017021324	0.28
Rif1	Hth_Opa	-6.97	0.048	-0.12	0.227710017021324	0.28
Rif1	Hbn_Opa_Slp	-9.31	0.048	-0.12	0.227710017021324	0.28
Rif1	Hth	-11.18	0.048	-0.12	0.227710017021324	0.28
Rif1	Opa_Erm	-20.18	0.048	-0.12	0.227710017021324	0.28
sli	Notch	16.39	0.206	0.38	0.683130051063973	0.53
sli	Hth_Opa	15.35	0.206	0.38	0.683130051063973	0.53
sli	Hbn_Opa_Slp	12.83	0.206	0.38	0.683130051063973	0.53
sli	Erm_Ey	4	0.206	0.38	0.683130051063973	0.53
sli	D_BarHI	1.78	0.206	0.38	0.683130051063973	0.53
sli	Slp_D	-3.46	0.206	0.38	0.683130051063973	0.53
sli	Hth	-4.06	0.206	0.38	0.683130051063973	0.53
sli	Ey_Hbn	-5.36	0.206	0.38	0.683130051063973	0.53
sli	Opa_Erm	-6.06	0.206	0.38	0.683130051063973	0.53
CG8366	Hth	15.54	0.099	0.28	0.447213595499958	0.29
CG8366	Hth_Opa	6.43	0.099	0.28	0.447213595499958	0.29
CG8366	Notch	3.74	0.099	0.28	0.447213595499958	0.29
CG8366	Slp_D	0	0.099	0.28	0.447213595499958	0.29
CG8366	Erm_Ey	-1.55	0.099	0.28	0.447213595499958	0.29
CG8366	Ey_Hbn	-3.82	0.099	0.28	0.447213595499958	0.29
CG8366	Hbn_Opa_Slp	-4.28	0.099	0.28	0.447213595499958	0.29
CG8366	Opa_Erm	-5.27	0.099	0.28	0.447213595499958	0.29
CG8366	D_BarHI	-6.1	0.099	0.28	0.447213595499958	0.29
CG8370	Slp_D	2.5	0.042	0.21	0.29277002188456	0.3
CG8370	Erm_Ey	1.54	0.042	0.21	0.29277002188456	0.3
CG8370	D_BarHI	-2.03	0.042	0.21	0.29277002188456	0.3
CG8370	Notch	-2.76	0.042	0.21	0.29277002188456	0.3
CG8370	Ey_Hbn	-2.87	0.042	0.21	0.29277002188456	0.3
CG8370	Hbn_Opa_Slp	-4.98	0.042	0.21	0.29277002188456	0.3
CG8370	Hth_Opa	-5.72	0.042	0.21	0.29277002188456	0.3
CG8370	Hth	-8.03	0.042	0.21	0.29277002188456	0.3
CG8370	Opa_Erm	-11.15	0.042	0.21	0.29277002188456	0.3
CG8386	Opa_Erm	8.58	0.12	-0.07	-0.124034734589208	0.77
CG8386	Hbn_Opa_Slp	1.35	0.12	-0.07	-0.124034734589208	0.77
CG8386	Notch	0.02	0.12	-0.07	-0.124034734589208	0.77
CG8386	Ey_Hbn	-0.52	0.12	-0.07	-0.124034734589208	0.77
CG8386	Hth_Opa	-1.95	0.12	-0.07	-0.124034734589208	0.77
CG8386	Erm_Ey	-2.41	0.12	-0.07	-0.124034734589208	0.77
CG8386	Slp_D	-5.26	0.12	-0.07	-0.124034734589208	0.77
CG8386	D_BarHI	-6.72	0.12	-0.07	-0.124034734589208	0.77
CG8386	Hth	-15.86	0.12	-0.07	-0.124034734589208	0.77
CG8388	Hth_Opa	18.4	0.064	0.46	0.447213595499958	0.68
CG8388	Hth	15.18	0.064	0.46	0.447213595499958	0.68
CG8388	D_BarHI	11.99	0.064	0.46	0.447213595499958	0.68
CG8388	Erm_Ey	6.71	0.064	0.46	0.447213595499958	0.68
CG8388	Opa_Erm	5.91	0.064	0.46	0.447213595499958	0.68
CG8388	Hbn_Opa_Slp	-1	0.064	0.46	0.447213595499958	0.68
CG8388	Slp_D	-4.41	0.064	0.46	0.447213595499958	0.68
CG8388	Notch	-6.95	0.064	0.46	0.447213595499958	0.68
CG8388	Ey_Hbn	-7.72	0.064	0.46	0.447213595499958	0.68
CG8401	Notch	14.71	0.122	0.5	0.53748384988657	0.26
CG8401	Hbn_Opa_Slp	13.51	0.122	0.5	0.53748384988657	0.26
CG8401	Opa_Erm	4.1	0.122	0.5	0.53748384988657	0.26
CG8401	Ey_Hbn	3.16	0.122	0.5	0.53748384988657	0.26
CG8401	Hth_Opa	2.19	0.122	0.5	0.53748384988657	0.26
CG8401	D_BarHI	0.72	0.122	0.5	0.53748384988657	0.26
CG8401	Hth	0.08	0.122	0.5	0.53748384988657	0.26
CG8401	Slp_D	-2.14	0.122	0.5	0.53748384988657	0.26
CG8401	Erm_Ey	-7.37	0.122	0.5	0.53748384988657	0.26
SP2353	Hbn_Opa_Slp	30.47	0.269	-0.16	-0.0666666666666667	0.74
SP2353	Notch	15.03	0.269	-0.16	-0.0666666666666667	0.74
SP2353	D_BarHI	14.81	0.269	-0.16	-0.0666666666666667	0.74
SP2353	Erm_Ey	13.82	0.269	-0.16	-0.0666666666666667	0.74
SP2353	Hth_Opa	6.93	0.269	-0.16	-0.0666666666666667	0.74
SP2353	Slp_D	6.81	0.269	-0.16	-0.0666666666666667	0.74
SP2353	Ey_Hbn	4.44	0.269	-0.16	-0.0666666666666667	0.74
SP2353	Hth	-2.88	0.269	-0.16	-0.0666666666666667	0.74
SP2353	Opa_Erm	-3.4	0.269	-0.16	-0.0666666666666667	0.74
Dg	Notch	14.5	0.119	0.12	0.0666666666666667	0.01
Dg	D_BarHI	3.61	0.119	0.12	0.0666666666666667	0.01
Dg	Hth_Opa	-0.25	0.119	0.12	0.0666666666666667	0.01
Dg	Slp_D	-0.39	0.119	0.12	0.0666666666666667	0.01
Dg	Erm_Ey	-2.14	0.119	0.12	0.0666666666666667	0.01
Dg	Hth	-7.48	0.119	0.12	0.0666666666666667	0.01
Dg	Ey_Hbn	-8.5	0.119	0.12	0.0666666666666667	0.01
Dg	Hbn_Opa_Slp	-8.55	0.119	0.12	0.0666666666666667	0.01
Dg	Opa_Erm	-17.37	0.119	0.12	0.0666666666666667	0.01
Got1	Notch	29.66	0.17	0.58	0.53748384988657	0.48
Got1	Ey_Hbn	19.77	0.17	0.58	0.53748384988657	0.48
Got1	Erm_Ey	11.17	0.17	0.58	0.53748384988657	0.48
Got1	Slp_D	8.56	0.17	0.58	0.53748384988657	0.48
Got1	Hth	8.37	0.17	0.58	0.53748384988657	0.48
Got1	Hbn_Opa_Slp	5.67	0.17	0.58	0.53748384988657	0.48
Got1	Hth_Opa	-0.34	0.17	0.58	0.53748384988657	0.48
Got1	Opa_Erm	-7.25	0.17	0.58	0.53748384988657	0.48
Got1	D_BarHI	-15.82	0.17	0.58	0.53748384988657	0.48
lbk	Hbn_Opa_Slp	27.9	0.248	0.28	0.428571428571429	1
lbk	Notch	16.71	0.248	0.28	0.428571428571429	1
lbk	Erm_Ey	13.92	0.248	0.28	0.428571428571429	1
lbk	Hth	12.45	0.248	0.28	0.428571428571429	1
lbk	Ey_Hbn	6.95	0.248	0.28	0.428571428571429	1
lbk	D_BarHI	6.16	0.248	0.28	0.428571428571429	1
lbk	Slp_D	5.7	0.248	0.28	0.428571428571429	1
lbk	Hth_Opa	3.11	0.248	0.28	0.428571428571429	1
lbk	Opa_Erm	-0.89	0.248	0.28	0.428571428571429	1
clu	Hbn_Opa_Slp	6.66	0.066	0.16	0.58974358974359	0.9
clu	Notch	6.06	0.066	0.16	0.58974358974359	0.9
clu	Opa_Erm	5.88	0.066	0.16	0.58974358974359	0.9
clu	Erm_Ey	-0.5	0.066	0.16	0.58974358974359	0.9
clu	D_BarHI	-1.94	0.066	0.16	0.58974358974359	0.9
clu	Hth_Opa	-3.4	0.066	0.16	0.58974358974359	0.9
clu	Hth	-6.17	0.066	0.16	0.58974358974359	0.9
clu	Slp_D	-8.82	0.066	0.16	0.58974358974359	0.9
clu	Ey_Hbn	-13.31	0.066	0.16	0.58974358974359	0.9
calypso	Notch	7.34	0.074	0.2	0.2	0.48
calypso	Erm_Ey	3.28	0.074	0.2	0.2	0.48
calypso	D_BarHI	2.88	0.074	0.2	0.2	0.48
calypso	Hbn_Opa_Slp	0.8	0.074	0.2	0.2	0.48
calypso	Opa_Erm	0.58	0.074	0.2	0.2	0.48
calypso	Hth	-3.03	0.074	0.2	0.2	0.48
calypso	Slp_D	-7.19	0.074	0.2	0.2	0.48
calypso	Ey_Hbn	-8.9	0.074	0.2	0.2	0.48
calypso	Hth_Opa	-9.79	0.074	0.2	0.2	0.48
CG44243	Opa_Erm	7.22	0.158	-0.11	0.0666666666666667	0.01
CG44243	Notch	5.08	0.158	-0.11	0.0666666666666667	0.01
CG44243	Hbn_Opa_Slp	2.32	0.158	-0.11	0.0666666666666667	0.01
CG44243	Hth_Opa	2.17	0.158	-0.11	0.0666666666666667	0.01
CG44243	Erm_Ey	0.65	0.158	-0.11	0.0666666666666667	0.01
CG44243	Slp_D	-1.29	0.158	-0.11	0.0666666666666667	0.01
CG44243	Hth	-3.37	0.158	-0.11	0.0666666666666667	0.01
CG44243	D_BarHI	-4.53	0.158	-0.11	0.0666666666666667	0.01
CG44243	Ey_Hbn	-8.71	0.158	-0.11	0.0666666666666667	0.01
mrj	Erm_Ey	0.08	0.24	-0.01	0.447213595499958	0.66
mrj	Hth_Opa	-1.7	0.24	-0.01	0.447213595499958	0.66
mrj	Slp_D	-5.85	0.24	-0.01	0.447213595499958	0.66
mrj	Hbn_Opa_Slp	-6.93	0.24	-0.01	0.447213595499958	0.66
mrj	Notch	-9.82	0.24	-0.01	0.447213595499958	0.66
mrj	Ey_Hbn	-10.43	0.24	-0.01	0.447213595499958	0.66
mrj	D_BarHI	-10.7	0.24	-0.01	0.447213595499958	0.66
mrj	Hth	-12.68	0.24	-0.01	0.447213595499958	0.66
mrj	Opa_Erm	-15.02	0.24	-0.01	0.447213595499958	0.66
CngA	Notch	8.7	0.17	-0.03	0.447213595499958	0.26
CngA	Opa_Erm	1.75	0.17	-0.03	0.447213595499958	0.26
CngA	Ey_Hbn	1.01	0.17	-0.03	0.447213595499958	0.26
CngA	Erm_Ey	0.26	0.17	-0.03	0.447213595499958	0.26
CngA	Slp_D	-0.54	0.17	-0.03	0.447213595499958	0.26
CngA	Hth	-2.76	0.17	-0.03	0.447213595499958	0.26
CngA	D_BarHI	-3.57	0.17	-0.03	0.447213595499958	0.26
CngA	Hth_Opa	-6.6	0.17	-0.03	0.447213595499958	0.26
CngA	Hbn_Opa_Slp	-8.43	0.17	-0.03	0.447213595499958	0.26
Atg9	Hth	13.1	0.092	-0.12	0.124034734589208	0.15
Atg9	D_BarHI	12.53	0.092	-0.12	0.124034734589208	0.15
Atg9	Erm_Ey	9.23	0.092	-0.12	0.124034734589208	0.15
Atg9	Notch	8.1	0.092	-0.12	0.124034734589208	0.15
Atg9	Opa_Erm	6.38	0.092	-0.12	0.124034734589208	0.15
Atg9	Hbn_Opa_Slp	4.31	0.092	-0.12	0.124034734589208	0.15
Atg9	Hth_Opa	2.65	0.092	-0.12	0.124034734589208	0.15
Atg9	Slp_D	-1.65	0.092	-0.12	0.124034734589208	0.15
Atg9	Ey_Hbn	-8.92	0.092	-0.12	0.124034734589208	0.15
CG8060	D_BarHI	2.74	0.072	0.05	0.447213595499958	0.22
CG8060	Hth_Opa	-1.82	0.072	0.05	0.447213595499958	0.22
CG8060	Hbn_Opa_Slp	-3.78	0.072	0.05	0.447213595499958	0.22
CG8060	Ey_Hbn	-4.42	0.072	0.05	0.447213595499958	0.22
CG8060	Slp_D	-5.4	0.072	0.05	0.447213595499958	0.22
CG8060	Erm_Ey	-6.01	0.072	0.05	0.447213595499958	0.22
CG8060	Notch	-8.08	0.072	0.05	0.447213595499958	0.22
CG8060	Opa_Erm	-10.26	0.072	0.05	0.447213595499958	0.22
CG8060	Hth	-11.08	0.072	0.05	0.447213595499958	0.22
Nup62	Notch	14.57	0.119	-0.13	0.0975900072948533	0.09
Nup62	Erm_Ey	9.46	0.119	-0.13	0.0975900072948533	0.09
Nup62	Hth	7.44	0.119	-0.13	0.0975900072948533	0.09
Nup62	Ey_Hbn	3.34	0.119	-0.13	0.0975900072948533	0.09
Nup62	Hbn_Opa_Slp	3.05	0.119	-0.13	0.0975900072948533	0.09
Nup62	Hth_Opa	1.88	0.119	-0.13	0.0975900072948533	0.09
Nup62	Slp_D	-1.32	0.119	-0.13	0.0975900072948533	0.09
Nup62	D_BarHI	-2.69	0.119	-0.13	0.0975900072948533	0.09
Nup62	Opa_Erm	-11.75	0.119	-0.13	0.0975900072948533	0.09
wcd	D_BarHI	1.48	0.047	0.33	0.487950036474267	0.82
wcd	Notch	-0.86	0.047	0.33	0.487950036474267	0.82
wcd	Hbn_Opa_Slp	-1.32	0.047	0.33	0.487950036474267	0.82
wcd	Hth	-3.42	0.047	0.33	0.487950036474267	0.82
wcd	Ey_Hbn	-5.3	0.047	0.33	0.487950036474267	0.82
wcd	Hth_Opa	-5.84	0.047	0.33	0.487950036474267	0.82
wcd	Erm_Ey	-5.92	0.047	0.33	0.487950036474267	0.82
wcd	Slp_D	-7.19	0.047	0.33	0.487950036474267	0.82
wcd	Opa_Erm	-9.42	0.047	0.33	0.487950036474267	0.82
Sema-2b	Notch	14.63	0.381	0.04	0.227710017021324	0.44
Sema-2b	Erm_Ey	13.27	0.381	0.04	0.227710017021324	0.44
Sema-2b	Ey_Hbn	5.69	0.381	0.04	0.227710017021324	0.44
Sema-2b	Hbn_Opa_Slp	0.45	0.381	0.04	0.227710017021324	0.44
Sema-2b	Slp_D	-0.41	0.381	0.04	0.227710017021324	0.44
Sema-2b	Hth	-3.37	0.381	0.04	0.227710017021324	0.44
Sema-2b	Opa_Erm	-3.65	0.381	0.04	0.227710017021324	0.44
Sema-2b	Hth_Opa	-7.35	0.381	0.04	0.227710017021324	0.44
Sema-2b	D_BarHI	-10.97	0.381	0.04	0.227710017021324	0.44
CG8311	Erm_Ey	7.55	0.1	0.27	0.382970843102535	0.21
CG8311	Slp_D	6.4	0.1	0.27	0.382970843102535	0.21
CG8311	Hbn_Opa_Slp	5.32	0.1	0.27	0.382970843102535	0.21
CG8311	Ey_Hbn	2.97	0.1	0.27	0.382970843102535	0.21
CG8311	Hth	2.83	0.1	0.27	0.382970843102535	0.21
CG8311	Hth_Opa	-3.19	0.1	0.27	0.382970843102535	0.21
CG8311	Notch	-4.37	0.1	0.27	0.382970843102535	0.21
CG8311	D_BarHI	-6.97	0.1	0.27	0.382970843102535	0.21
CG8311	Opa_Erm	-11.25	0.1	0.27	0.382970843102535	0.21
gprs	Hth	2.15	0.12	0.07	0.487950036474267	0.37
gprs	Hbn_Opa_Slp	0.86	0.12	0.07	0.487950036474267	0.37
gprs	Slp_D	-0.62	0.12	0.07	0.487950036474267	0.37
gprs	Notch	-1.59	0.12	0.07	0.487950036474267	0.37
gprs	Ey_Hbn	-2.91	0.12	0.07	0.487950036474267	0.37
gprs	Erm_Ey	-5.27	0.12	0.07	0.487950036474267	0.37
gprs	Hth_Opa	-5.63	0.12	0.07	0.487950036474267	0.37
gprs	D_BarHI	-9.76	0.12	0.07	0.487950036474267	0.37
gprs	Opa_Erm	-12.76	0.12	0.07	0.487950036474267	0.37
CG30463	Opa_Erm	26.86	0.232	-0.01	0.218217890235992	0.99
CG30463	Hth	25.48	0.232	-0.01	0.218217890235992	0.99
CG30463	Notch	17.59	0.232	-0.01	0.218217890235992	0.99
CG30463	Hbn_Opa_Slp	7.39	0.232	-0.01	0.218217890235992	0.99
CG30463	Hth_Opa	6.81	0.232	-0.01	0.218217890235992	0.99
CG30463	Slp_D	5.67	0.232	-0.01	0.218217890235992	0.99
CG30463	Ey_Hbn	3.6	0.232	-0.01	0.218217890235992	0.99
CG30463	D_BarHI	1.25	0.232	-0.01	0.218217890235992	0.99
CG30463	Erm_Ey	0.6	0.232	-0.01	0.218217890235992	0.99
CG42392	Slp_D	23.51	0.288	0.16	0.487950036474267	0.69
CG42392	Hth	22.72	0.288	0.16	0.487950036474267	0.69
CG42392	Hth_Opa	14.6	0.288	0.16	0.487950036474267	0.69
CG42392	Opa_Erm	14.41	0.288	0.16	0.487950036474267	0.69
CG42392	Notch	13.11	0.288	0.16	0.487950036474267	0.69
CG42392	Erm_Ey	11.84	0.288	0.16	0.487950036474267	0.69
CG42392	Ey_Hbn	9.14	0.288	0.16	0.487950036474267	0.69
CG42392	Hbn_Opa_Slp	8.77	0.288	0.16	0.487950036474267	0.69
CG42392	D_BarHI	-2.37	0.288	0.16	0.487950036474267	0.69
Sod2	Hth	27.11	0.185	0.4	0.53748384988657	0.48
Sod2	Notch	15.34	0.185	0.4	0.53748384988657	0.48
Sod2	Erm_Ey	11.94	0.185	0.4	0.53748384988657	0.48
Sod2	Slp_D	11.26	0.185	0.4	0.53748384988657	0.48
Sod2	Hbn_Opa_Slp	10.71	0.185	0.4	0.53748384988657	0.48
Sod2	Opa_Erm	-0.05	0.185	0.4	0.53748384988657	0.48
Sod2	Hth_Opa	-5.36	0.185	0.4	0.53748384988657	0.48
Sod2	Ey_Hbn	-7.53	0.185	0.4	0.53748384988657	0.48
Sod2	D_BarHI	-7.58	0.185	0.4	0.53748384988657	0.48
CG5522	Hth	3.7	0.176	-0.05	0.2	0.37
CG5522	Ey_Hbn	-3.73	0.176	-0.05	0.2	0.37
CG5522	Hbn_Opa_Slp	-3.78	0.176	-0.05	0.2	0.37
CG5522	Opa_Erm	-3.78	0.176	-0.05	0.2	0.37
CG5522	Erm_Ey	-3.85	0.176	-0.05	0.2	0.37
CG5522	Slp_D	-7.92	0.176	-0.05	0.2	0.37
CG5522	Hth_Opa	-11.14	0.176	-0.05	0.2	0.37
CG5522	Notch	-12	0.176	-0.05	0.2	0.37
CG5522	D_BarHI	-12.63	0.176	-0.05	0.2	0.37
Ef1beta	Notch	32.36	0.186	0.39	0.258198889747161	0.28
Ef1beta	Erm_Ey	16.62	0.186	0.39	0.258198889747161	0.28
Ef1beta	Hbn_Opa_Slp	12.03	0.186	0.39	0.258198889747161	0.28
Ef1beta	Slp_D	10.76	0.186	0.39	0.258198889747161	0.28
Ef1beta	Hth	9.66	0.186	0.39	0.258198889747161	0.28
Ef1beta	Opa_Erm	6.2	0.186	0.39	0.258198889747161	0.28
Ef1beta	Ey_Hbn	0.7	0.186	0.39	0.258198889747161	0.28
Ef1beta	Hth_Opa	-1.26	0.186	0.39	0.258198889747161	0.28
Ef1beta	D_BarHI	-10.86	0.186	0.39	0.258198889747161	0.28
CG6429	Hbn_Opa_Slp	9.86	0.031	-0.09	-0.0666666666666667	0.37
CG6429	Hth	1.41	0.031	-0.09	-0.0666666666666667	0.37
CG6429	Notch	1.03	0.031	-0.09	-0.0666666666666667	0.37
CG6429	D_BarHI	0.55	0.031	-0.09	-0.0666666666666667	0.37
CG6429	Hth_Opa	-0.93	0.031	-0.09	-0.0666666666666667	0.37
CG6429	Ey_Hbn	-1.19	0.031	-0.09	-0.0666666666666667	0.37
CG6429	Erm_Ey	-1.5	0.031	-0.09	-0.0666666666666667	0.37
CG6429	Slp_D	-2.4	0.031	-0.09	-0.0666666666666667	0.37
CG6429	Opa_Erm	-2.49	0.031	-0.09	-0.0666666666666667	0.37
CG8910	Notch	22.06	0.325	0.6	0.428571428571429	0.6
CG8910	D_BarHI	14.47	0.325	0.6	0.428571428571429	0.6
CG8910	Hth_Opa	9.06	0.325	0.6	0.428571428571429	0.6
CG8910	Opa_Erm	2.14	0.325	0.6	0.428571428571429	0.6
CG8910	Hth	0.51	0.325	0.6	0.428571428571429	0.6
CG8910	Ey_Hbn	-2.25	0.325	0.6	0.428571428571429	0.6
CG8910	Hbn_Opa_Slp	-4.05	0.325	0.6	0.428571428571429	0.6
CG8910	Slp_D	-5.58	0.325	0.6	0.428571428571429	0.6
CG8910	Erm_Ey	-6.37	0.325	0.6	0.428571428571429	0.6
Pkc53E	Notch	17.01	0.728	-0.29	0.302613766334401	0.89
Pkc53E	Hth_Opa	15.07	0.728	-0.29	0.302613766334401	0.89
Pkc53E	Hbn_Opa_Slp	11.53	0.728	-0.29	0.302613766334401	0.89
Pkc53E	Ey_Hbn	9.17	0.728	-0.29	0.302613766334401	0.89
Pkc53E	D_BarHI	4.34	0.728	-0.29	0.302613766334401	0.89
Pkc53E	Opa_Erm	3.3	0.728	-0.29	0.302613766334401	0.89
Pkc53E	Erm_Ey	1.22	0.728	-0.29	0.302613766334401	0.89
Pkc53E	Slp_D	1.02	0.728	-0.29	0.302613766334401	0.89
Pkc53E	Hth	-2.77	0.728	-0.29	0.302613766334401	0.89
PIG-V	D_BarHI	15.7	0.134	0.18	0.227710017021324	0.28
PIG-V	Notch	3.68	0.134	0.18	0.227710017021324	0.28
PIG-V	Hth	1.89	0.134	0.18	0.227710017021324	0.28
PIG-V	Ey_Hbn	-4.01	0.134	0.18	0.227710017021324	0.28
PIG-V	Erm_Ey	-7	0.134	0.18	0.227710017021324	0.28
PIG-V	Slp_D	-7.33	0.134	0.18	0.227710017021324	0.28
PIG-V	Opa_Erm	-7.48	0.134	0.18	0.227710017021324	0.28
PIG-V	Hth_Opa	-7.51	0.134	0.18	0.227710017021324	0.28
PIG-V	Hbn_Opa_Slp	-8	0.134	0.18	0.227710017021324	0.28
Cbp53E	Erm_Ey	19.71	0.662	0.11	0.2	0.2
Cbp53E	Ey_Hbn	14.39	0.662	0.11	0.2	0.2
Cbp53E	Opa_Erm	13.01	0.662	0.11	0.2	0.2
Cbp53E	Hth_Opa	11.23	0.662	0.11	0.2	0.2
Cbp53E	D_BarHI	8.23	0.662	0.11	0.2	0.2
Cbp53E	Slp_D	6.14	0.662	0.11	0.2	0.2
Cbp53E	Notch	4.85	0.662	0.11	0.2	0.2
Cbp53E	Hbn_Opa_Slp	3.81	0.662	0.11	0.2	0.2
Cbp53E	Hth	0.52	0.662	0.11	0.2	0.2
NiPp1	Erm_Ey	15.84	0.153	0.12	0.174077655955698	0.04
NiPp1	Opa_Erm	6.33	0.153	0.12	0.174077655955698	0.04
NiPp1	Hth	2.34	0.153	0.12	0.174077655955698	0.04
NiPp1	Notch	1.24	0.153	0.12	0.174077655955698	0.04
NiPp1	Hth_Opa	-0.78	0.153	0.12	0.174077655955698	0.04
NiPp1	Hbn_Opa_Slp	-4.98	0.153	0.12	0.174077655955698	0.04
NiPp1	Ey_Hbn	-5.12	0.153	0.12	0.174077655955698	0.04
NiPp1	Slp_D	-6.64	0.153	0.12	0.174077655955698	0.04
NiPp1	D_BarHI	-9.53	0.153	0.12	0.174077655955698	0.04
Dark	Hth_Opa	-3.51	0.098	0.13	0.149071198499986	0.28
Dark	Hth	-4.83	0.098	0.13	0.149071198499986	0.28
Dark	Notch	-5.44	0.098	0.13	0.149071198499986	0.28
Dark	Erm_Ey	-5.48	0.098	0.13	0.149071198499986	0.28
Dark	Slp_D	-5.95	0.098	0.13	0.149071198499986	0.28
Dark	Ey_Hbn	-6.88	0.098	0.13	0.149071198499986	0.28
Dark	D_BarHI	-8.44	0.098	0.13	0.149071198499986	0.28
Dark	Hbn_Opa_Slp	-9.18	0.098	0.13	0.149071198499986	0.28
Dark	Opa_Erm	-17.16	0.098	0.13	0.149071198499986	0.28
Sply	Notch	14.42	0.074	-0.06	0.29277002188456	0.42
Sply	Opa_Erm	12.98	0.074	-0.06	0.29277002188456	0.42
Sply	Erm_Ey	5.01	0.074	-0.06	0.29277002188456	0.42
Sply	Slp_D	2.6	0.074	-0.06	0.29277002188456	0.42
Sply	Hbn_Opa_Slp	0.95	0.074	-0.06	0.29277002188456	0.42
Sply	Hth_Opa	-2.78	0.074	-0.06	0.29277002188456	0.42
Sply	Ey_Hbn	-3.23	0.074	-0.06	0.29277002188456	0.42
Sply	D_BarHI	-6.38	0.074	-0.06	0.29277002188456	0.42
Sply	Hth	-12.36	0.074	-0.06	0.29277002188456	0.42
CG6984	Ey_Hbn	0.05	0.081	0.16	0.428571428571429	0.53
CG6984	Slp_D	-2.95	0.081	0.16	0.428571428571429	0.53
CG6984	Notch	-3.04	0.081	0.16	0.428571428571429	0.53
CG6984	Erm_Ey	-3.91	0.081	0.16	0.428571428571429	0.53
CG6984	D_BarHI	-4.47	0.081	0.16	0.428571428571429	0.53
CG6984	Opa_Erm	-5.09	0.081	0.16	0.428571428571429	0.53
CG6984	Hbn_Opa_Slp	-6.21	0.081	0.16	0.428571428571429	0.53
CG6984	Hth	-11.19	0.081	0.16	0.428571428571429	0.53
CG6984	Hth_Opa	-11.52	0.081	0.16	0.428571428571429	0.53
mbl	Notch	24.45	1.021	0.15	0.404519917477945	0.52
mbl	Ey_Hbn	20.29	1.021	0.15	0.404519917477945	0.52
mbl	D_BarHI	17.32	1.021	0.15	0.404519917477945	0.52
mbl	Hbn_Opa_Slp	6.78	1.021	0.15	0.404519917477945	0.52
mbl	Hth	5.15	1.021	0.15	0.404519917477945	0.52
mbl	Erm_Ey	3.85	1.021	0.15	0.404519917477945	0.52
mbl	Opa_Erm	-0.25	1.021	0.15	0.404519917477945	0.52
mbl	Slp_D	-1.05	1.021	0.15	0.404519917477945	0.52
mbl	Hth_Opa	-13.69	1.021	0.15	0.404519917477945	0.52
cnk	Hth	9.28	0.043	0.37	0.428571428571429	0.67
cnk	D_BarHI	3.18	0.043	0.37	0.428571428571429	0.67
cnk	Ey_Hbn	1.57	0.043	0.37	0.428571428571429	0.67
cnk	Hth_Opa	-0.78	0.043	0.37	0.428571428571429	0.67
cnk	Hbn_Opa_Slp	-2.32	0.043	0.37	0.428571428571429	0.67
cnk	Notch	-3.13	0.043	0.37	0.428571428571429	0.67
cnk	Erm_Ey	-3.38	0.043	0.37	0.428571428571429	0.67
cnk	Slp_D	-4.81	0.043	0.37	0.428571428571429	0.67
cnk	Opa_Erm	-10.62	0.043	0.37	0.428571428571429	0.67
CG6550	Hth	8.44	0.067	0.03	-0.0666666666666667	0.9
CG6550	Hth_Opa	2.54	0.067	0.03	-0.0666666666666667	0.9
CG6550	Erm_Ey	1.68	0.067	0.03	-0.0666666666666667	0.9
CG6550	Ey_Hbn	-2.48	0.067	0.03	-0.0666666666666667	0.9
CG6550	Opa_Erm	-2.71	0.067	0.03	-0.0666666666666667	0.9
CG6550	Slp_D	-3.07	0.067	0.03	-0.0666666666666667	0.9
CG6550	D_BarHI	-3.55	0.067	0.03	-0.0666666666666667	0.9
CG6550	Hbn_Opa_Slp	-6.98	0.067	0.03	-0.0666666666666667	0.9
CG6550	Notch	-11.14	0.067	0.03	-0.0666666666666667	0.9
EDTP	Slp_D	19.13	0.104	0.1	0.428571428571429	0.7
EDTP	Notch	16.73	0.104	0.1	0.428571428571429	0.7
EDTP	Erm_Ey	6.35	0.104	0.1	0.428571428571429	0.7
EDTP	D_BarHI	5.29	0.104	0.1	0.428571428571429	0.7
EDTP	Hth	5.27	0.104	0.1	0.428571428571429	0.7
EDTP	Hth_Opa	2.97	0.104	0.1	0.428571428571429	0.7
EDTP	Opa_Erm	-2.22	0.104	0.1	0.428571428571429	0.7
EDTP	Hbn_Opa_Slp	-2.24	0.104	0.1	0.428571428571429	0.7
EDTP	Ey_Hbn	-10.41	0.104	0.1	0.428571428571429	0.7
CG18467	Notch	26.5	0.282	-0.14	0.254823595718813	0.01
CG18467	Hth_Opa	21.66	0.282	-0.14	0.254823595718813	0.01
CG18467	Opa_Erm	19.74	0.282	-0.14	0.254823595718813	0.01
CG18467	Hbn_Opa_Slp	17.32	0.282	-0.14	0.254823595718813	0.01
CG18467	Slp_D	15.43	0.282	-0.14	0.254823595718813	0.01
CG18467	Hth	14.93	0.282	-0.14	0.254823595718813	0.01
CG18467	Erm_Ey	14.87	0.282	-0.14	0.254823595718813	0.01
CG18467	D_BarHI	9.85	0.282	-0.14	0.254823595718813	0.01
CG18467	Ey_Hbn	8.35	0.282	-0.14	0.254823595718813	0.01
MESR4	Slp_D	16.04	0.075	-0.17	0.174077655955698	0.46
MESR4	Erm_Ey	15.75	0.075	-0.17	0.174077655955698	0.46
MESR4	Hth	15.35	0.075	-0.17	0.174077655955698	0.46
MESR4	Hbn_Opa_Slp	12.65	0.075	-0.17	0.174077655955698	0.46
MESR4	Notch	11.02	0.075	-0.17	0.174077655955698	0.46
MESR4	Hth_Opa	9.81	0.075	-0.17	0.174077655955698	0.46
MESR4	Ey_Hbn	3.66	0.075	-0.17	0.174077655955698	0.46
MESR4	D_BarHI	-3.36	0.075	-0.17	0.174077655955698	0.46
MESR4	Opa_Erm	-14.63	0.075	-0.17	0.174077655955698	0.46
CG43324	Notch	32.69	0.262	0.38	0.428571428571429	0.76
CG43324	Erm_Ey	19.93	0.262	0.38	0.428571428571429	0.76
CG43324	Hbn_Opa_Slp	16.04	0.262	0.38	0.428571428571429	0.76
CG43324	Ey_Hbn	15.5	0.262	0.38	0.428571428571429	0.76
CG43324	Hth	9.48	0.262	0.38	0.428571428571429	0.76
CG43324	Opa_Erm	8.17	0.262	0.38	0.428571428571429	0.76
CG43324	Hth_Opa	4.66	0.262	0.38	0.428571428571429	0.76
CG43324	Slp_D	4.26	0.262	0.38	0.428571428571429	0.76
CG43324	D_BarHI	-11.37	0.262	0.38	0.428571428571429	0.76
Ns2	Slp_D	16.78	0.134	-0.19	0.258198889747161	0.33
Ns2	Erm_Ey	13.31	0.134	-0.19	0.258198889747161	0.33
Ns2	Hbn_Opa_Slp	8.34	0.134	-0.19	0.258198889747161	0.33
Ns2	Ey_Hbn	5.93	0.134	-0.19	0.258198889747161	0.33
Ns2	Notch	5.45	0.134	-0.19	0.258198889747161	0.33
Ns2	Opa_Erm	2.49	0.134	-0.19	0.258198889747161	0.33
Ns2	Hth_Opa	1.13	0.134	-0.19	0.258198889747161	0.33
Ns2	Hth	1.07	0.134	-0.19	0.258198889747161	0.33
Ns2	D_BarHI	-2.64	0.134	-0.19	0.258198889747161	0.33
icln	Notch	8.92	0.108	-0.15	-0.0975900072948533	0.83
icln	Erm_Ey	1.92	0.108	-0.15	-0.0975900072948533	0.83
icln	D_BarHI	0.02	0.108	-0.15	-0.0975900072948533	0.83
icln	Ey_Hbn	-3.62	0.108	-0.15	-0.0975900072948533	0.83
icln	Hth_Opa	-6.64	0.108	-0.15	-0.0975900072948533	0.83
icln	Hth	-6.91	0.108	-0.15	-0.0975900072948533	0.83
icln	Slp_D	-8.44	0.108	-0.15	-0.0975900072948533	0.83
icln	Hbn_Opa_Slp	-8.9	0.108	-0.15	-0.0975900072948533	0.83
icln	Opa_Erm	-16.88	0.108	-0.15	-0.0975900072948533	0.83
Smurf	Notch	20.41	0.057	0.46	0.382970843102535	0.8
Smurf	Hth	18.23	0.057	0.46	0.382970843102535	0.8
Smurf	Hbn_Opa_Slp	9.44	0.057	0.46	0.382970843102535	0.8
Smurf	Ey_Hbn	4.9	0.057	0.46	0.382970843102535	0.8
Smurf	Opa_Erm	3.29	0.057	0.46	0.382970843102535	0.8
Smurf	Slp_D	0.06	0.057	0.46	0.382970843102535	0.8
Smurf	Erm_Ey	-0.28	0.057	0.46	0.382970843102535	0.8
Smurf	Hth_Opa	-5.38	0.057	0.46	0.382970843102535	0.8
Smurf	D_BarHI	-6.79	0.057	0.46	0.382970843102535	0.8
CCHa1-R	Ey_Hbn	2.06	0.196	0.66	0.683130051063973	0.24
CCHa1-R	D_BarHI	1.69	0.196	0.66	0.683130051063973	0.24
CCHa1-R	Erm_Ey	0.46	0.196	0.66	0.683130051063973	0.24
CCHa1-R	Slp_D	0.39	0.196	0.66	0.683130051063973	0.24
CCHa1-R	Notch	-2.82	0.196	0.66	0.683130051063973	0.24
CCHa1-R	Hbn_Opa_Slp	-3.32	0.196	0.66	0.683130051063973	0.24
CCHa1-R	Hth	-6.11	0.196	0.66	0.683130051063973	0.24
CCHa1-R	Hth_Opa	-8.07	0.196	0.66	0.683130051063973	0.24
CCHa1-R	Opa_Erm	-10.79	0.196	0.66	0.683130051063973	0.24
CG30109	Erm_Ey	8.3	0.076	0.69	0.53748384988657	0.94
CG30109	Notch	6.34	0.076	0.69	0.53748384988657	0.94
CG30109	Hbn_Opa_Slp	2.59	0.076	0.69	0.53748384988657	0.94
CG30109	Hth_Opa	1.28	0.076	0.69	0.53748384988657	0.94
CG30109	Ey_Hbn	-1.05	0.076	0.69	0.53748384988657	0.94
CG30109	Opa_Erm	-1.68	0.076	0.69	0.53748384988657	0.94
CG30109	Hth	-2.16	0.076	0.69	0.53748384988657	0.94
CG30109	Slp_D	-7.13	0.076	0.69	0.53748384988657	0.94
CG30109	D_BarHI	-7.37	0.076	0.69	0.53748384988657	0.94
P32	Notch	19.15	0.193	0.21	0.333333333333333	0.71
P32	Erm_Ey	12.72	0.193	0.21	0.333333333333333	0.71
P32	Hbn_Opa_Slp	6.43	0.193	0.21	0.333333333333333	0.71
P32	D_BarHI	0.71	0.193	0.21	0.333333333333333	0.71
P32	Hth	-0.63	0.193	0.21	0.333333333333333	0.71
P32	Slp_D	-2.96	0.193	0.21	0.333333333333333	0.71
P32	Ey_Hbn	-4.91	0.193	0.21	0.333333333333333	0.71
P32	Hth_Opa	-6.22	0.193	0.21	0.333333333333333	0.71
P32	Opa_Erm	-14.91	0.193	0.21	0.333333333333333	0.71
rdgBbeta	Hth	25.99	0.137	0.13	0.29277002188456	0.43
rdgBbeta	Notch	19.91	0.137	0.13	0.29277002188456	0.43
rdgBbeta	Erm_Ey	16.05	0.137	0.13	0.29277002188456	0.43
rdgBbeta	Slp_D	13.92	0.137	0.13	0.29277002188456	0.43
rdgBbeta	Hbn_Opa_Slp	8.42	0.137	0.13	0.29277002188456	0.43
rdgBbeta	Ey_Hbn	4.72	0.137	0.13	0.29277002188456	0.43
rdgBbeta	D_BarHI	2.44	0.137	0.13	0.29277002188456	0.43
rdgBbeta	Opa_Erm	1.8	0.137	0.13	0.29277002188456	0.43
rdgBbeta	Hth_Opa	-3.16	0.137	0.13	0.29277002188456	0.43
Uhg1	Opa_Erm	0.39	0.128	0.43	0.683130051063973	0.48
Uhg1	Hth_Opa	-0.47	0.128	0.43	0.683130051063973	0.48
Uhg1	D_BarHI	-3.88	0.128	0.43	0.683130051063973	0.48
Uhg1	Slp_D	-7.01	0.128	0.43	0.683130051063973	0.48
Uhg1	Hbn_Opa_Slp	-8.31	0.128	0.43	0.683130051063973	0.48
Uhg1	Erm_Ey	-11.57	0.128	0.43	0.683130051063973	0.48
Uhg1	Notch	-11.61	0.128	0.43	0.683130051063973	0.48
Uhg1	Ey_Hbn	-11.83	0.128	0.43	0.683130051063973	0.48
Uhg1	Hth	-12.82	0.128	0.43	0.683130051063973	0.48
CG34195	Hbn_Opa_Slp	21.75	0.077	0.38	0.29277002188456	0.49
CG34195	Hth	20.2	0.077	0.38	0.29277002188456	0.49
CG34195	Notch	13.25	0.077	0.38	0.29277002188456	0.49
CG34195	Opa_Erm	8.45	0.077	0.38	0.29277002188456	0.49
CG34195	Erm_Ey	5.39	0.077	0.38	0.29277002188456	0.49
CG34195	Hth_Opa	3.66	0.077	0.38	0.29277002188456	0.49
CG34195	D_BarHI	0.12	0.077	0.38	0.29277002188456	0.49
CG34195	Slp_D	-0.49	0.077	0.38	0.29277002188456	0.49
CG34195	Ey_Hbn	-1.01	0.077	0.38	0.29277002188456	0.49
OstDelta	Notch	18.35	0.132	0.27	0.447213595499958	0.62
OstDelta	Ey_Hbn	12.77	0.132	0.27	0.447213595499958	0.62
OstDelta	Erm_Ey	5.3	0.132	0.27	0.447213595499958	0.62
OstDelta	Hbn_Opa_Slp	5.25	0.132	0.27	0.447213595499958	0.62
OstDelta	Hth_Opa	2.25	0.132	0.27	0.447213595499958	0.62
OstDelta	Slp_D	-0.97	0.132	0.27	0.447213595499958	0.62
OstDelta	Hth	-3.25	0.132	0.27	0.447213595499958	0.62
OstDelta	D_BarHI	-8.91	0.132	0.27	0.447213595499958	0.62
OstDelta	Opa_Erm	-15.78	0.132	0.27	0.447213595499958	0.62
Elk	Erm_Ey	4.73	0.091	0.47	0.258198889747161	0.59
Elk	Slp_D	1.67	0.091	0.47	0.258198889747161	0.59
Elk	Notch	0.91	0.091	0.47	0.258198889747161	0.59
Elk	Hbn_Opa_Slp	-2.57	0.091	0.47	0.258198889747161	0.59
Elk	Opa_Erm	-2.88	0.091	0.47	0.258198889747161	0.59
Elk	Hth_Opa	-3.61	0.091	0.47	0.258198889747161	0.59
Elk	Ey_Hbn	-7.07	0.091	0.47	0.258198889747161	0.59
Elk	Hth	-11.32	0.091	0.47	0.258198889747161	0.59
Elk	D_BarHI	-12.89	0.091	0.47	0.258198889747161	0.59
dpr13	Notch	14.04	0.949	0.09	0.313339780720256	0.02
dpr13	Slp_D	13.69	0.949	0.09	0.313339780720256	0.02
dpr13	Ey_Hbn	11.18	0.949	0.09	0.313339780720256	0.02
dpr13	Hbn_Opa_Slp	5.43	0.949	0.09	0.313339780720256	0.02
dpr13	Hth	4.12	0.949	0.09	0.313339780720256	0.02
dpr13	D_BarHI	3.34	0.949	0.09	0.313339780720256	0.02
dpr13	Opa_Erm	3.31	0.949	0.09	0.313339780720256	0.02
dpr13	Hth_Opa	-3.86	0.949	0.09	0.313339780720256	0.02
dpr13	Erm_Ey	-5.89	0.949	0.09	0.313339780720256	0.02
CG34196	D_BarHI	6.28	0.091	0.34	0.447213595499958	0.3
CG34196	Hbn_Opa_Slp	3.43	0.091	0.34	0.447213595499958	0.3
CG34196	Slp_D	2.29	0.091	0.34	0.447213595499958	0.3
CG34196	Notch	1.15	0.091	0.34	0.447213595499958	0.3
CG34196	Hth_Opa	0.87	0.091	0.34	0.447213595499958	0.3
CG34196	Erm_Ey	-5.48	0.091	0.34	0.447213595499958	0.3
CG34196	Hth	-9.47	0.091	0.34	0.447213595499958	0.3
CG34196	Ey_Hbn	-11.41	0.091	0.34	0.447213595499958	0.3
CG34196	Opa_Erm	-12.69	0.091	0.34	0.447213595499958	0.3
stau	Notch	23.36	0.121	0.37	0.149071198499986	0.16
stau	Opa_Erm	21.65	0.121	0.37	0.149071198499986	0.16
stau	Slp_D	19.08	0.121	0.37	0.149071198499986	0.16
stau	Hth	10.66	0.121	0.37	0.149071198499986	0.16
stau	Ey_Hbn	6.04	0.121	0.37	0.149071198499986	0.16
stau	Erm_Ey	0.58	0.121	0.37	0.149071198499986	0.16
stau	Hth_Opa	-1.95	0.121	0.37	0.149071198499986	0.16
stau	Hbn_Opa_Slp	-2.72	0.121	0.37	0.149071198499986	0.16
stau	D_BarHI	-6.87	0.121	0.37	0.149071198499986	0.16
Pcl	Ey_Hbn	2.46	0.102	-0.19	-0.0975900072948533	0.76
Pcl	Slp_D	2.22	0.102	-0.19	-0.0975900072948533	0.76
Pcl	Hth_Opa	2.11	0.102	-0.19	-0.0975900072948533	0.76
Pcl	Notch	2.06	0.102	-0.19	-0.0975900072948533	0.76
Pcl	D_BarHI	-1.49	0.102	-0.19	-0.0975900072948533	0.76
Pcl	Hth	-1.79	0.102	-0.19	-0.0975900072948533	0.76
Pcl	Erm_Ey	-2.32	0.102	-0.19	-0.0975900072948533	0.76
Pcl	Hbn_Opa_Slp	-3.28	0.102	-0.19	-0.0975900072948533	0.76
Pcl	Opa_Erm	-12.88	0.102	-0.19	-0.0975900072948533	0.76
CG10914	Opa_Erm	21.77	0.062	0.31	0.53748384988657	0.39
CG10914	Hth_Opa	0.12	0.062	0.31	0.53748384988657	0.39
CG10914	D_BarHI	-0.46	0.062	0.31	0.53748384988657	0.39
CG10914	Ey_Hbn	-0.68	0.062	0.31	0.53748384988657	0.39
CG10914	Slp_D	-4.91	0.062	0.31	0.53748384988657	0.39
CG10914	Hbn_Opa_Slp	-5.73	0.062	0.31	0.53748384988657	0.39
CG10914	Erm_Ey	-6.04	0.062	0.31	0.53748384988657	0.39
CG10914	Hth	-6.53	0.062	0.31	0.53748384988657	0.39
CG10914	Notch	-8.02	0.062	0.31	0.53748384988657	0.39
CG5726	Opa_Erm	8.78	0.116	0.11	0.29277002188456	0.53
CG5726	Erm_Ey	7.52	0.116	0.11	0.29277002188456	0.53
CG5726	Notch	6.34	0.116	0.11	0.29277002188456	0.53
CG5726	Hth_Opa	3.03	0.116	0.11	0.29277002188456	0.53
CG5726	D_BarHI	1.37	0.116	0.11	0.29277002188456	0.53
CG5726	Slp_D	-2.03	0.116	0.11	0.29277002188456	0.53
CG5726	Hbn_Opa_Slp	-2.89	0.116	0.11	0.29277002188456	0.53
CG5726	Ey_Hbn	-8.17	0.116	0.11	0.29277002188456	0.53
CG5726	Hth	-12.77	0.116	0.11	0.29277002188456	0.53
imd	Hth	12.47	0.084	-0.3	-0.0666666666666667	0.61
imd	Erm_Ey	5.14	0.084	-0.3	-0.0666666666666667	0.61
imd	Slp_D	4.44	0.084	-0.3	-0.0666666666666667	0.61
imd	Notch	1.32	0.084	-0.3	-0.0666666666666667	0.61
imd	Ey_Hbn	0.66	0.084	-0.3	-0.0666666666666667	0.61
imd	D_BarHI	-2.6	0.084	-0.3	-0.0666666666666667	0.61
imd	Hbn_Opa_Slp	-4.22	0.084	-0.3	-0.0666666666666667	0.61
imd	Hth_Opa	-4.35	0.084	-0.3	-0.0666666666666667	0.61
imd	Opa_Erm	-14.03	0.084	-0.3	-0.0666666666666667	0.61
Prp19	Hth	0.22	0.15	-0.44	-0.0666666666666667	0.89
Prp19	Ey_Hbn	-2.91	0.15	-0.44	-0.0666666666666667	0.89
Prp19	Slp_D	-5.49	0.15	-0.44	-0.0666666666666667	0.89
Prp19	Erm_Ey	-5.67	0.15	-0.44	-0.0666666666666667	0.89
Prp19	D_BarHI	-5.77	0.15	-0.44	-0.0666666666666667	0.89
Prp19	Notch	-6.5	0.15	-0.44	-0.0666666666666667	0.89
Prp19	Hth_Opa	-8.91	0.15	-0.44	-0.0666666666666667	0.89
Prp19	Hbn_Opa_Slp	-10.44	0.15	-0.44	-0.0666666666666667	0.89
Prp19	Opa_Erm	-11.54	0.15	-0.44	-0.0666666666666667	0.89
CG5190	Hbn_Opa_Slp	17.87	0.116	0.2	0.683130051063973	0.47
CG5190	Notch	3.78	0.116	0.2	0.683130051063973	0.47
CG5190	Erm_Ey	2.08	0.116	0.2	0.683130051063973	0.47
CG5190	Hth_Opa	1.76	0.116	0.2	0.683130051063973	0.47
CG5190	D_BarHI	-1.39	0.116	0.2	0.683130051063973	0.47
CG5190	Hth	-4.3	0.116	0.2	0.683130051063973	0.47
CG5190	Opa_Erm	-4.56	0.116	0.2	0.683130051063973	0.47
CG5190	Ey_Hbn	-6.75	0.116	0.2	0.683130051063973	0.47
CG5190	Slp_D	-12.51	0.116	0.2	0.683130051063973	0.47
Rgk2	Notch	3.98	0.37	-0.17	0.333333333333333	0.16
Rgk2	Slp_D	0.46	0.37	-0.17	0.333333333333333	0.16
Rgk2	Hth_Opa	-0.08	0.37	-0.17	0.333333333333333	0.16
Rgk2	Opa_Erm	-0.67	0.37	-0.17	0.333333333333333	0.16
Rgk2	Hbn_Opa_Slp	-2.5	0.37	-0.17	0.333333333333333	0.16
Rgk2	D_BarHI	-4.51	0.37	-0.17	0.333333333333333	0.16
Rgk2	Erm_Ey	-5.28	0.37	-0.17	0.333333333333333	0.16
Rgk2	Hth	-9.79	0.37	-0.17	0.333333333333333	0.16
Rgk2	Ey_Hbn	-16.74	0.37	-0.17	0.333333333333333	0.16
GEFmeso	Notch	22.36	0.208	0.24	0.2	0.41
GEFmeso	Hbn_Opa_Slp	20.33	0.208	0.24	0.2	0.41
GEFmeso	Erm_Ey	13.92	0.208	0.24	0.2	0.41
GEFmeso	Slp_D	11.5	0.208	0.24	0.2	0.41
GEFmeso	Hth_Opa	5.89	0.208	0.24	0.2	0.41
GEFmeso	Ey_Hbn	5.51	0.208	0.24	0.2	0.41
GEFmeso	D_BarHI	2.7	0.208	0.24	0.2	0.41
GEFmeso	Hth	2.24	0.208	0.24	0.2	0.41
GEFmeso	Opa_Erm	-13.69	0.208	0.24	0.2	0.41
CG5323	Hbn_Opa_Slp	13.02	0.083	-0.2	0.0666666666666667	0.01
CG5323	Notch	10.63	0.083	-0.2	0.0666666666666667	0.01
CG5323	Hth	5.31	0.083	-0.2	0.0666666666666667	0.01
CG5323	Erm_Ey	3.81	0.083	-0.2	0.0666666666666667	0.01
CG5323	Opa_Erm	3.57	0.083	-0.2	0.0666666666666667	0.01
CG5323	D_BarHI	1.47	0.083	-0.2	0.0666666666666667	0.01
CG5323	Hth_Opa	-0.09	0.083	-0.2	0.0666666666666667	0.01
CG5323	Ey_Hbn	-3.57	0.083	-0.2	0.0666666666666667	0.01
CG5323	Slp_D	-4.09	0.083	-0.2	0.0666666666666667	0.01
CG5335	Ey_Hbn	5.62	0.046	-0.39	0.174077655955698	0.15
CG5335	Erm_Ey	5.16	0.046	-0.39	0.174077655955698	0.15
CG5335	Hth	3.4	0.046	-0.39	0.174077655955698	0.15
CG5335	Hbn_Opa_Slp	2.93	0.046	-0.39	0.174077655955698	0.15
CG5335	Notch	0.39	0.046	-0.39	0.174077655955698	0.15
CG5335	Opa_Erm	0	0.046	-0.39	0.174077655955698	0.15
CG5335	Hth_Opa	-1.01	0.046	-0.39	0.174077655955698	0.15
CG5335	Slp_D	-5.66	0.046	-0.39	0.174077655955698	0.15
CG5335	D_BarHI	-6.1	0.046	-0.39	0.174077655955698	0.15
CG42855	Ey_Hbn	10.95	0.071	0.14	0.0666666666666667	0.01
CG42855	Opa_Erm	0	0.071	0.14	0.0666666666666667	0.01
CG42855	Hbn_Opa_Slp	-0.39	0.071	0.14	0.0666666666666667	0.01
CG42855	Slp_D	-0.84	0.071	0.14	0.0666666666666667	0.01
CG42855	Erm_Ey	-1.65	0.071	0.14	0.0666666666666667	0.01
CG42855	D_BarHI	-1.77	0.071	0.14	0.0666666666666667	0.01
CG42855	Hth_Opa	-3.45	0.071	0.14	0.0666666666666667	0.01
CG42855	Notch	-8.21	0.071	0.14	0.0666666666666667	0.01
CG42855	Hth	-9.92	0.071	0.14	0.0666666666666667	0.01
CG15073	Opa_Erm	16.52	0.073	-0.14	0.333333333333333	0.32
CG15073	Hth_Opa	-0.2	0.073	-0.14	0.333333333333333	0.32
CG15073	Erm_Ey	-2.73	0.073	-0.14	0.333333333333333	0.32
CG15073	Ey_Hbn	-5.29	0.073	-0.14	0.333333333333333	0.32
CG15073	Notch	-6.34	0.073	-0.14	0.333333333333333	0.32
CG15073	Slp_D	-6.38	0.073	-0.14	0.333333333333333	0.32
CG15073	Hbn_Opa_Slp	-9.83	0.073	-0.14	0.333333333333333	0.32
CG15073	D_BarHI	-10.45	0.073	-0.14	0.333333333333333	0.32
CG15073	Hth	-14.42	0.073	-0.14	0.333333333333333	0.32
Hs3st-A	Notch	49.74	0.363	0.32	0.522232967867094	0.24
Hs3st-A	D_BarHI	24.52	0.363	0.32	0.522232967867094	0.24
Hs3st-A	Hth	16.04	0.363	0.32	0.522232967867094	0.24
Hs3st-A	Ey_Hbn	8.11	0.363	0.32	0.522232967867094	0.24
Hs3st-A	Hbn_Opa_Slp	5.94	0.363	0.32	0.522232967867094	0.24
Hs3st-A	Slp_D	5.52	0.363	0.32	0.522232967867094	0.24
Hs3st-A	Hth_Opa	0.32	0.363	0.32	0.522232967867094	0.24
Hs3st-A	Opa_Erm	0.08	0.363	0.32	0.522232967867094	0.24
Hs3st-A	Erm_Ey	-1.94	0.363	0.32	0.522232967867094	0.24
Mctp	Ey_Hbn	19.7	0.085	0.31	0.53748384988657	0.73
Mctp	Erm_Ey	16.13	0.085	0.31	0.53748384988657	0.73
Mctp	Notch	10.11	0.085	0.31	0.53748384988657	0.73
Mctp	D_BarHI	7.4	0.085	0.31	0.53748384988657	0.73
Mctp	Slp_D	2.5	0.085	0.31	0.53748384988657	0.73
Mctp	Hth	2.09	0.085	0.31	0.53748384988657	0.73
Mctp	Hbn_Opa_Slp	-0.03	0.085	0.31	0.53748384988657	0.73
Mctp	Hth_Opa	-2.16	0.085	0.31	0.53748384988657	0.73
Mctp	Opa_Erm	-8.94	0.085	0.31	0.53748384988657	0.73
Phb2	Hth	19.2	0.243	-0.08	-0.0476190476190476	0.42
Phb2	Ey_Hbn	13.32	0.243	-0.08	-0.0476190476190476	0.42
Phb2	Hth_Opa	10.69	0.243	-0.08	-0.0476190476190476	0.42
Phb2	Hbn_Opa_Slp	7.1	0.243	-0.08	-0.0476190476190476	0.42
Phb2	Erm_Ey	2.95	0.243	-0.08	-0.0476190476190476	0.42
Phb2	Notch	1.36	0.243	-0.08	-0.0476190476190476	0.42
Phb2	Slp_D	-0.09	0.243	-0.08	-0.0476190476190476	0.42
Phb2	Opa_Erm	-7.94	0.243	-0.08	-0.0476190476190476	0.42
Phb2	D_BarHI	-12.65	0.243	-0.08	-0.0476190476190476	0.42
CG15097	Slp_D	29.1	0.395	0.38	0.58974358974359	0.5
CG15097	Notch	26.81	0.395	0.38	0.58974358974359	0.5
CG15097	Hth	21.1	0.395	0.38	0.58974358974359	0.5
CG15097	D_BarHI	9.46	0.395	0.38	0.58974358974359	0.5
CG15097	Erm_Ey	8.85	0.395	0.38	0.58974358974359	0.5
CG15097	Ey_Hbn	7.75	0.395	0.38	0.58974358974359	0.5
CG15097	Opa_Erm	5.97	0.395	0.38	0.58974358974359	0.5
CG15097	Hth_Opa	5.93	0.395	0.38	0.58974358974359	0.5
CG15097	Hbn_Opa_Slp	2.83	0.395	0.38	0.58974358974359	0.5
CG15107	Hth	31.59	0.072	-0.15	-0.0666666666666667	0.89
CG15107	Hbn_Opa_Slp	17.81	0.072	-0.15	-0.0666666666666667	0.89
CG15107	Hth_Opa	9.47	0.072	-0.15	-0.0666666666666667	0.89
CG15107	Ey_Hbn	8.54	0.072	-0.15	-0.0666666666666667	0.89
CG15107	Slp_D	6.22	0.072	-0.15	-0.0666666666666667	0.89
CG15107	Erm_Ey	4.92	0.072	-0.15	-0.0666666666666667	0.89
CG15107	Opa_Erm	-0.87	0.072	-0.15	-0.0666666666666667	0.89
CG15107	D_BarHI	-0.89	0.072	-0.15	-0.0666666666666667	0.89
CG15107	Notch	-2.69	0.072	-0.15	-0.0666666666666667	0.89
Topors	Opa_Erm	12.36	0.078	-0.64	-0.0666666666666667	0.97
Topors	Erm_Ey	5.28	0.078	-0.64	-0.0666666666666667	0.97
Topors	Hth_Opa	1.72	0.078	-0.64	-0.0666666666666667	0.97
Topors	Hth	1.39	0.078	-0.64	-0.0666666666666667	0.97
Topors	Notch	1.15	0.078	-0.64	-0.0666666666666667	0.97
Topors	Hbn_Opa_Slp	-1.11	0.078	-0.64	-0.0666666666666667	0.97
Topors	Ey_Hbn	-3.44	0.078	-0.64	-0.0666666666666667	0.97
Topors	D_BarHI	-3.67	0.078	-0.64	-0.0666666666666667	0.97
Topors	Slp_D	-6.06	0.078	-0.64	-0.0666666666666667	0.97
5-HT1B	Notch	14.88	0.332	0.17	0.509175077217316	0.05
5-HT1B	Slp_D	12.33	0.332	0.17	0.509175077217316	0.05
5-HT1B	D_BarHI	9.09	0.332	0.17	0.509175077217316	0.05
5-HT1B	Opa_Erm	7.25	0.332	0.17	0.509175077217316	0.05
5-HT1B	Hbn_Opa_Slp	6.57	0.332	0.17	0.509175077217316	0.05
5-HT1B	Ey_Hbn	1.56	0.332	0.17	0.509175077217316	0.05
5-HT1B	Hth	1.15	0.332	0.17	0.509175077217316	0.05
5-HT1B	Erm_Ey	0.86	0.332	0.17	0.509175077217316	0.05
5-HT1B	Hth_Opa	-2.81	0.332	0.17	0.509175077217316	0.05
5-HT1A	Hth	6.78	0.667	-0.02	0	0.18
5-HT1A	D_BarHI	1.46	0.667	-0.02	0	0.18
5-HT1A	Slp_D	-1.13	0.667	-0.02	0	0.18
5-HT1A	Hth_Opa	-1.36	0.667	-0.02	0	0.18
5-HT1A	Notch	-4.96	0.667	-0.02	0	0.18
5-HT1A	Opa_Erm	-6.83	0.667	-0.02	0	0.18
5-HT1A	Ey_Hbn	-7.84	0.667	-0.02	0	0.18
5-HT1A	Hbn_Opa_Slp	-7.95	0.667	-0.02	0	0.18
5-HT1A	Erm_Ey	-10.18	0.667	-0.02	0	0.18
CG10737	Hth	10.5	0.176	-0.12	0.683130051063973	0.99
CG10737	Notch	9.38	0.176	-0.12	0.683130051063973	0.99
CG10737	Erm_Ey	5.35	0.176	-0.12	0.683130051063973	0.99
CG10737	Ey_Hbn	5.2	0.176	-0.12	0.683130051063973	0.99
CG10737	Hth_Opa	5.13	0.176	-0.12	0.683130051063973	0.99
CG10737	Hbn_Opa_Slp	4.76	0.176	-0.12	0.683130051063973	0.99
CG10737	Slp_D	2.62	0.176	-0.12	0.683130051063973	0.99
CG10737	D_BarHI	-0.81	0.176	-0.12	0.683130051063973	0.99
CG10737	Opa_Erm	-11.45	0.176	-0.12	0.683130051063973	0.99
hppy	Notch	13.19	0.155	0.68	1	0.91
hppy	Hth	7.56	0.155	0.68	1	0.91
hppy	Erm_Ey	7.42	0.155	0.68	1	0.91
hppy	Hbn_Opa_Slp	7.35	0.155	0.68	1	0.91
hppy	D_BarHI	7.27	0.155	0.68	1	0.91
hppy	Opa_Erm	1.44	0.155	0.68	1	0.91
hppy	Slp_D	0.65	0.155	0.68	1	0.91
hppy	Hth_Opa	-0.92	0.155	0.68	1	0.91
hppy	Ey_Hbn	-9.37	0.155	0.68	1	0.91
CG7137	Opa_Erm	19.84	0.053	0	0.333333333333333	0.32
CG7137	Ey_Hbn	5.47	0.053	0	0.333333333333333	0.32
CG7137	Slp_D	-1.67	0.053	0	0.333333333333333	0.32
CG7137	Notch	-2.22	0.053	0	0.333333333333333	0.32
CG7137	Erm_Ey	-2.31	0.053	0	0.333333333333333	0.32
CG7137	Hth_Opa	-5.43	0.053	0	0.333333333333333	0.32
CG7137	Hth	-5.75	0.053	0	0.333333333333333	0.32
CG7137	Hbn_Opa_Slp	-8.07	0.053	0	0.333333333333333	0.32
CG7137	D_BarHI	-16.33	0.053	0	0.333333333333333	0.32
CG11906	Notch	19.43	0.077	0.28	0.428571428571429	0.75
CG11906	Hth	17.45	0.077	0.28	0.428571428571429	0.75
CG11906	Slp_D	16.46	0.077	0.28	0.428571428571429	0.75
CG11906	D_BarHI	10.1	0.077	0.28	0.428571428571429	0.75
CG11906	Hbn_Opa_Slp	0.57	0.077	0.28	0.428571428571429	0.75
CG11906	Hth_Opa	0.38	0.077	0.28	0.428571428571429	0.75
CG11906	Erm_Ey	-2.7	0.077	0.28	0.428571428571429	0.75
CG11906	Opa_Erm	-7.51	0.077	0.28	0.428571428571429	0.75
CG11906	Ey_Hbn	-7.89	0.077	0.28	0.428571428571429	0.75
CG11961	Erm_Ey	1.86	0.037	0	0.149071198499986	0.04
CG11961	D_BarHI	-0.13	0.037	0	0.149071198499986	0.04
CG11961	Ey_Hbn	-1.39	0.037	0	0.149071198499986	0.04
CG11961	Slp_D	-1.61	0.037	0	0.149071198499986	0.04
CG11961	Hth_Opa	-3.15	0.037	0	0.149071198499986	0.04
CG11961	Hth	-7.67	0.037	0	0.149071198499986	0.04
CG11961	Notch	-8.29	0.037	0	0.149071198499986	0.04
CG11961	Hbn_Opa_Slp	-10.88	0.037	0	0.149071198499986	0.04
CG11961	Opa_Erm	-11.98	0.037	0	0.149071198499986	0.04
CG11257	Opa_Erm	14.16	0.045	-0.05	-0.0666666666666667	0.65
CG11257	Slp_D	4.26	0.045	-0.05	-0.0666666666666667	0.65
CG11257	Erm_Ey	2.36	0.045	-0.05	-0.0666666666666667	0.65
CG11257	Notch	-6.13	0.045	-0.05	-0.0666666666666667	0.65
CG11257	Hbn_Opa_Slp	-6.82	0.045	-0.05	-0.0666666666666667	0.65
CG11257	Hth_Opa	-6.97	0.045	-0.05	-0.0666666666666667	0.65
CG11257	Ey_Hbn	-9.85	0.045	-0.05	-0.0666666666666667	0.65
CG11257	D_BarHI	-13.26	0.045	-0.05	-0.0666666666666667	0.65
CG11257	Hth	-13.79	0.045	-0.05	-0.0666666666666667	0.65
Fak	Notch	16.24	0.081	0.05	0.124034734589208	0.18
Fak	Hbn_Opa_Slp	14.12	0.081	0.05	0.124034734589208	0.18
Fak	Slp_D	13.32	0.081	0.05	0.124034734589208	0.18
Fak	Erm_Ey	4.1	0.081	0.05	0.124034734589208	0.18
Fak	D_BarHI	2.78	0.081	0.05	0.124034734589208	0.18
Fak	Hth	0.27	0.081	0.05	0.124034734589208	0.18
Fak	Opa_Erm	-2.87	0.081	0.05	0.124034734589208	0.18
Fak	Hth_Opa	-5.33	0.081	0.05	0.124034734589208	0.18
Fak	Ey_Hbn	-6.32	0.081	0.05	0.124034734589208	0.18
betaTub56D	Notch	27.39	0.412	0.24	0.0975900072948533	0.01
betaTub56D	Slp_D	23.23	0.412	0.24	0.0975900072948533	0.01
betaTub56D	Opa_Erm	9.82	0.412	0.24	0.0975900072948533	0.01
betaTub56D	Ey_Hbn	5.68	0.412	0.24	0.0975900072948533	0.01
betaTub56D	Hth	0.69	0.412	0.24	0.0975900072948533	0.01
betaTub56D	Hbn_Opa_Slp	-1.4	0.412	0.24	0.0975900072948533	0.01
betaTub56D	Erm_Ey	-2.31	0.412	0.24	0.0975900072948533	0.01
betaTub56D	D_BarHI	-3.11	0.412	0.24	0.0975900072948533	0.01
betaTub56D	Hth_Opa	-4.74	0.412	0.24	0.0975900072948533	0.01
TBCB	Slp_D	8.45	0.157	0.02	0.29277002188456	0.66
TBCB	Ey_Hbn	6.83	0.157	0.02	0.29277002188456	0.66
TBCB	Notch	6.01	0.157	0.02	0.29277002188456	0.66
TBCB	Hbn_Opa_Slp	2.07	0.157	0.02	0.29277002188456	0.66
TBCB	Erm_Ey	0.04	0.157	0.02	0.29277002188456	0.66
TBCB	D_BarHI	-2.25	0.157	0.02	0.29277002188456	0.66
TBCB	Opa_Erm	-2.84	0.157	0.02	0.29277002188456	0.66
TBCB	Hth_Opa	-4.97	0.157	0.02	0.29277002188456	0.66
TBCB	Hth	-10.05	0.157	0.02	0.29277002188456	0.66
sm	Slp_D	21.56	0.435	0.65	0.683130051063973	0.01
sm	Hth	10.24	0.435	0.65	0.683130051063973	0.01
sm	Hth_Opa	9.16	0.435	0.65	0.683130051063973	0.01
sm	Hbn_Opa_Slp	6.37	0.435	0.65	0.683130051063973	0.01
sm	Erm_Ey	4.53	0.435	0.65	0.683130051063973	0.01
sm	Notch	2.55	0.435	0.65	0.683130051063973	0.01
sm	Opa_Erm	2.02	0.435	0.65	0.683130051063973	0.01
sm	Ey_Hbn	-5.4	0.435	0.65	0.683130051063973	0.01
sm	D_BarHI	-11.78	0.435	0.65	0.683130051063973	0.01
CR44474	Notch	15.03	0.054	-0.16	-0.124034734589208	0.72
CR44474	Slp_D	14.8	0.054	-0.16	-0.124034734589208	0.72
CR44474	D_BarHI	10.69	0.054	-0.16	-0.124034734589208	0.72
CR44474	Hth	10.19	0.054	-0.16	-0.124034734589208	0.72
CR44474	Opa_Erm	7.23	0.054	-0.16	-0.124034734589208	0.72
CR44474	Hbn_Opa_Slp	3.09	0.054	-0.16	-0.124034734589208	0.72
CR44474	Erm_Ey	-3.25	0.054	-0.16	-0.124034734589208	0.72
CR44474	Hth_Opa	-3.59	0.054	-0.16	-0.124034734589208	0.72
CR44474	Ey_Hbn	-5.42	0.054	-0.16	-0.124034734589208	0.72
CR44506	Hth_Opa	6.15	0.045	0.12	0.29277002188456	0.45
CR44506	Erm_Ey	5.85	0.045	0.12	0.29277002188456	0.45
CR44506	Ey_Hbn	3.75	0.045	0.12	0.29277002188456	0.45
CR44506	Opa_Erm	1.7	0.045	0.12	0.29277002188456	0.45
CR44506	Notch	-0.62	0.045	0.12	0.29277002188456	0.45
CR44506	Slp_D	-1.14	0.045	0.12	0.29277002188456	0.45
CR44506	D_BarHI	-2.34	0.045	0.12	0.29277002188456	0.45
CR44506	Hth	-5.39	0.045	0.12	0.29277002188456	0.45
CR44506	Hbn_Opa_Slp	-6.23	0.045	0.12	0.29277002188456	0.45
Toll-7	Ey_Hbn	16.25	0.207	0.23	0.333333333333333	0.28
Toll-7	Hth	15.32	0.207	0.23	0.333333333333333	0.28
Toll-7	Hth_Opa	2.48	0.207	0.23	0.333333333333333	0.28
Toll-7	Slp_D	2.27	0.207	0.23	0.333333333333333	0.28
Toll-7	Hbn_Opa_Slp	1.06	0.207	0.23	0.333333333333333	0.28
Toll-7	Erm_Ey	0.87	0.207	0.23	0.333333333333333	0.28
Toll-7	Opa_Erm	-0.28	0.207	0.23	0.333333333333333	0.28
Toll-7	D_BarHI	-0.97	0.207	0.23	0.333333333333333	0.28
Toll-7	Notch	-9.89	0.207	0.23	0.333333333333333	0.28
CR44628	Opa_Erm	16.49	0.089	0.05	0.181568259800641	0.38
CR44628	Hth	5.48	0.089	0.05	0.181568259800641	0.38
CR44628	D_BarHI	5.15	0.089	0.05	0.181568259800641	0.38
CR44628	Hth_Opa	1.01	0.089	0.05	0.181568259800641	0.38
CR44628	Slp_D	-4.31	0.089	0.05	0.181568259800641	0.38
CR44628	Ey_Hbn	-5.16	0.089	0.05	0.181568259800641	0.38
CR44628	Hbn_Opa_Slp	-7.38	0.089	0.05	0.181568259800641	0.38
CR44628	Erm_Ey	-10.05	0.089	0.05	0.181568259800641	0.38
CR44628	Notch	-11.58	0.089	0.05	0.181568259800641	0.38
18w	Hbn_Opa_Slp	18.77	0.119	0.35	0.382970843102535	0.29
18w	Erm_Ey	10.57	0.119	0.35	0.382970843102535	0.29
18w	D_BarHI	9.61	0.119	0.35	0.382970843102535	0.29
18w	Hth_Opa	7.24	0.119	0.35	0.382970843102535	0.29
18w	Slp_D	7.03	0.119	0.35	0.382970843102535	0.29
18w	Opa_Erm	5.92	0.119	0.35	0.382970843102535	0.29
18w	Hth	2.84	0.119	0.35	0.382970843102535	0.29
18w	Ey_Hbn	-0.47	0.119	0.35	0.382970843102535	0.29
18w	Notch	-2.37	0.119	0.35	0.382970843102535	0.29
Hsl	Hth_Opa	14.62	0.112	-0.27	0.0975900072948533	0.09
Hsl	Erm_Ey	8.26	0.112	-0.27	0.0975900072948533	0.09
Hsl	Slp_D	8.06	0.112	-0.27	0.0975900072948533	0.09
Hsl	Notch	6.86	0.112	-0.27	0.0975900072948533	0.09
Hsl	D_BarHI	5.13	0.112	-0.27	0.0975900072948533	0.09
Hsl	Ey_Hbn	2.13	0.112	-0.27	0.0975900072948533	0.09
Hsl	Hbn_Opa_Slp	1.88	0.112	-0.27	0.0975900072948533	0.09
Hsl	Hth	-7.31	0.112	-0.27	0.0975900072948533	0.09
Hsl	Opa_Erm	-9.33	0.112	-0.27	0.0975900072948533	0.09
CG11788	Notch	27.03	0.11	-0.1	-0.0975900072948533	0.52
CG11788	Slp_D	20.21	0.11	-0.1	-0.0975900072948533	0.52
CG11788	Erm_Ey	11.09	0.11	-0.1	-0.0975900072948533	0.52
CG11788	Hth_Opa	9.33	0.11	-0.1	-0.0975900072948533	0.52
CG11788	Hbn_Opa_Slp	7.07	0.11	-0.1	-0.0975900072948533	0.52
CG11788	D_BarHI	6.81	0.11	-0.1	-0.0975900072948533	0.52
CG11788	Ey_Hbn	0.92	0.11	-0.1	-0.0975900072948533	0.52
CG11788	Hth	-6.4	0.11	-0.1	-0.0975900072948533	0.52
CG11788	Opa_Erm	-10.92	0.11	-0.1	-0.0975900072948533	0.52
CG9143	Ey_Hbn	14.74	0.097	0.22	0.124034734589208	0.57
CG9143	Erm_Ey	5.92	0.097	0.22	0.124034734589208	0.57
CG9143	Opa_Erm	3.92	0.097	0.22	0.124034734589208	0.57
CG9143	Notch	3.3	0.097	0.22	0.124034734589208	0.57
CG9143	Hth_Opa	0.3	0.097	0.22	0.124034734589208	0.57
CG9143	Hbn_Opa_Slp	-1.92	0.097	0.22	0.124034734589208	0.57
CG9143	Slp_D	-6.58	0.097	0.22	0.124034734589208	0.57
CG9143	D_BarHI	-14.02	0.097	0.22	0.124034734589208	0.57
CG9143	Hth	-14.83	0.097	0.22	0.124034734589208	0.57
CG16868	Hth_Opa	2.92	0.037	0.36	0.683130051063973	0.53
CG16868	Erm_Ey	1.03	0.037	0.36	0.683130051063973	0.53
CG16868	D_BarHI	-4.34	0.037	0.36	0.683130051063973	0.53
CG16868	Hth	-5.18	0.037	0.36	0.683130051063973	0.53
CG16868	Slp_D	-5.26	0.037	0.36	0.683130051063973	0.53
CG16868	Notch	-6.8	0.037	0.36	0.683130051063973	0.53
CG16868	Hbn_Opa_Slp	-6.94	0.037	0.36	0.683130051063973	0.53
CG16868	Opa_Erm	-8.46	0.037	0.36	0.683130051063973	0.53
CG16868	Ey_Hbn	-14.48	0.037	0.36	0.683130051063973	0.53
CG13868	Notch	21.44	0.261	0.42	0.683130051063973	0.84
CG13868	Hth_Opa	4.15	0.261	0.42	0.683130051063973	0.84
CG13868	Ey_Hbn	3.66	0.261	0.42	0.683130051063973	0.84
CG13868	D_BarHI	3.01	0.261	0.42	0.683130051063973	0.84
CG13868	Opa_Erm	-0.24	0.261	0.42	0.683130051063973	0.84
CG13868	Slp_D	-1.56	0.261	0.42	0.683130051063973	0.84
CG13868	Hbn_Opa_Slp	-2.24	0.261	0.42	0.683130051063973	0.84
CG13868	Hth	-7.17	0.261	0.42	0.683130051063973	0.84
CG13868	Erm_Ey	-7.4	0.261	0.42	0.683130051063973	0.84
CG12484	Hth_Opa	8.96	0.303	0.15	0.29277002188456	0.45
CG12484	Hbn_Opa_Slp	8.16	0.303	0.15	0.29277002188456	0.45
CG12484	Ey_Hbn	6.73	0.303	0.15	0.29277002188456	0.45
CG12484	Hth	5.22	0.303	0.15	0.29277002188456	0.45
CG12484	Erm_Ey	4.42	0.303	0.15	0.29277002188456	0.45
CG12484	D_BarHI	0.43	0.303	0.15	0.29277002188456	0.45
CG12484	Opa_Erm	0	0.303	0.15	0.29277002188456	0.45
CG12484	Slp_D	-5.28	0.303	0.15	0.29277002188456	0.45
CG12484	Notch	-7.97	0.303	0.15	0.29277002188456	0.45
Nnf1a	Hth	20.31	0.069	-0.05	0.29277002188456	0.22
Nnf1a	Slp_D	9.95	0.069	-0.05	0.29277002188456	0.22
Nnf1a	Opa_Erm	6.32	0.069	-0.05	0.29277002188456	0.22
Nnf1a	Erm_Ey	4.74	0.069	-0.05	0.29277002188456	0.22
Nnf1a	Notch	1.42	0.069	-0.05	0.29277002188456	0.22
Nnf1a	D_BarHI	-0.79	0.069	-0.05	0.29277002188456	0.22
Nnf1a	Ey_Hbn	-1.1	0.069	-0.05	0.29277002188456	0.22
Nnf1a	Hbn_Opa_Slp	-7.12	0.069	-0.05	0.29277002188456	0.22
Nnf1a	Hth_Opa	-7.64	0.069	-0.05	0.29277002188456	0.22
CG9945	Notch	26.23	0.117	0.37	0.0666666666666667	0.01
CG9945	Erm_Ey	10.87	0.117	0.37	0.0666666666666667	0.01
CG9945	Slp_D	9.77	0.117	0.37	0.0666666666666667	0.01
CG9945	Hbn_Opa_Slp	0.93	0.117	0.37	0.0666666666666667	0.01
CG9945	Hth	-0.02	0.117	0.37	0.0666666666666667	0.01
CG9945	D_BarHI	-0.24	0.117	0.37	0.0666666666666667	0.01
CG9945	Opa_Erm	-2.12	0.117	0.37	0.0666666666666667	0.01
CG9945	Hth_Opa	-4.18	0.117	0.37	0.0666666666666667	0.01
CG9945	Ey_Hbn	-5.58	0.117	0.37	0.0666666666666667	0.01
rig	D_BarHI	1.01	0.082	-0.17	0.0975900072948533	0.01
rig	Hth	-2.5	0.082	-0.17	0.0975900072948533	0.01
rig	Hth_Opa	-3.14	0.082	-0.17	0.0975900072948533	0.01
rig	Hbn_Opa_Slp	-7.54	0.082	-0.17	0.0975900072948533	0.01
rig	Erm_Ey	-8.22	0.082	-0.17	0.0975900072948533	0.01
rig	Notch	-8.38	0.082	-0.17	0.0975900072948533	0.01
rig	Slp_D	-8.68	0.082	-0.17	0.0975900072948533	0.01
rig	Opa_Erm	-11.46	0.082	-0.17	0.0975900072948533	0.01
rig	Ey_Hbn	-12.64	0.082	-0.17	0.0975900072948533	0.01
CG11110	Notch	3.73	0.128	0.15	0.487950036474267	0.56
CG11110	Erm_Ey	0.02	0.128	0.15	0.487950036474267	0.56
CG11110	Hth_Opa	-1.28	0.128	0.15	0.487950036474267	0.56
CG11110	D_BarHI	-3.63	0.128	0.15	0.487950036474267	0.56
CG11110	Slp_D	-3.93	0.128	0.15	0.487950036474267	0.56
CG11110	Hth	-4.82	0.128	0.15	0.487950036474267	0.56
CG11110	Ey_Hbn	-5.89	0.128	0.15	0.487950036474267	0.56
CG11110	Hbn_Opa_Slp	-7.33	0.128	0.15	0.487950036474267	0.56
CG11110	Opa_Erm	-9.48	0.128	0.15	0.487950036474267	0.56
CG30152	Hbn_Opa_Slp	6.71	0.154	0.4	0.377964473009227	0.36
CG30152	Slp_D	5.03	0.154	0.4	0.377964473009227	0.36
CG30152	Ey_Hbn	4.64	0.154	0.4	0.377964473009227	0.36
CG30152	Erm_Ey	1.88	0.154	0.4	0.377964473009227	0.36
CG30152	Hth	-0.73	0.154	0.4	0.377964473009227	0.36
CG30152	Hth_Opa	-1.43	0.154	0.4	0.377964473009227	0.36
CG30152	Notch	-3.41	0.154	0.4	0.377964473009227	0.36
CG30152	Opa_Erm	-5.51	0.154	0.4	0.377964473009227	0.36
CG30152	D_BarHI	-7.76	0.154	0.4	0.377964473009227	0.36
dpr	Slp_D	-0.03	1.269	-0.4	0.162650012158089	0.59
dpr	Opa_Erm	-0.82	1.269	-0.4	0.162650012158089	0.59
dpr	D_BarHI	-4.74	1.269	-0.4	0.162650012158089	0.59
dpr	Ey_Hbn	-7.34	1.269	-0.4	0.162650012158089	0.59
dpr	Hbn_Opa_Slp	-9.01	1.269	-0.4	0.162650012158089	0.59
dpr	Notch	-11.95	1.269	-0.4	0.162650012158089	0.59
dpr	Hth	-12.49	1.269	-0.4	0.162650012158089	0.59
dpr	Erm_Ey	-13.3	1.269	-0.4	0.162650012158089	0.59
dpr	Hth_Opa	-13.4	1.269	-0.4	0.162650012158089	0.59
hbn	Notch	22.35	0.342	0.29	0.53748384988657	0.55
hbn	Hbn_Opa_Slp	11.95	0.342	0.29	0.53748384988657	0.55
hbn	Ey_Hbn	5.85	0.342	0.29	0.53748384988657	0.55
hbn	Opa_Erm	5.39	0.342	0.29	0.53748384988657	0.55
hbn	Erm_Ey	5.17	0.342	0.29	0.53748384988657	0.55
hbn	Hth	5.05	0.342	0.29	0.53748384988657	0.55
hbn	Slp_D	2.49	0.342	0.29	0.53748384988657	0.55
hbn	Hth_Opa	0.57	0.342	0.29	0.53748384988657	0.55
hbn	D_BarHI	-2.59	0.342	0.29	0.53748384988657	0.55
CG9346	Ey_Hbn	3.23	0.125	0.12	0.683130051063973	0.94
CG9346	Erm_Ey	-0.91	0.125	0.12	0.683130051063973	0.94
CG9346	Hth_Opa	-4.7	0.125	0.12	0.683130051063973	0.94
CG9346	Opa_Erm	-4.79	0.125	0.12	0.683130051063973	0.94
CG9346	Hbn_Opa_Slp	-5	0.125	0.12	0.683130051063973	0.94
CG9346	Slp_D	-6.02	0.125	0.12	0.683130051063973	0.94
CG9346	Notch	-8.83	0.125	0.12	0.683130051063973	0.94
CG9346	D_BarHI	-11.83	0.125	0.12	0.683130051063973	0.94
CG9346	Hth	-15.36	0.125	0.12	0.683130051063973	0.94
CG10527	Notch	20.15	0.355	-0.01	-0.0975900072948533	0.85
CG10527	Ey_Hbn	13.67	0.355	-0.01	-0.0975900072948533	0.85
CG10527	Hbn_Opa_Slp	12.75	0.355	-0.01	-0.0975900072948533	0.85
CG10527	D_BarHI	12.08	0.355	-0.01	-0.0975900072948533	0.85
CG10527	Erm_Ey	11.58	0.355	-0.01	-0.0975900072948533	0.85
CG10527	Hth_Opa	9.54	0.355	-0.01	-0.0975900072948533	0.85
CG10527	Slp_D	7.51	0.355	-0.01	-0.0975900072948533	0.85
CG10527	Opa_Erm	7.5	0.355	-0.01	-0.0975900072948533	0.85
CG10527	Hth	2.35	0.355	-0.01	-0.0975900072948533	0.85
ktub	Hbn_Opa_Slp	19.34	0.462	0.17	0.372104203767625	0.01
ktub	Ey_Hbn	16.6	0.462	0.17	0.372104203767625	0.01
ktub	Slp_D	6.89	0.462	0.17	0.372104203767625	0.01
ktub	Notch	1.87	0.462	0.17	0.372104203767625	0.01
ktub	Opa_Erm	1.58	0.462	0.17	0.372104203767625	0.01
ktub	Erm_Ey	-4.92	0.462	0.17	0.372104203767625	0.01
ktub	Hth_Opa	-5.53	0.462	0.17	0.372104203767625	0.01
ktub	Hth	-10.56	0.462	0.17	0.372104203767625	0.01
ktub	D_BarHI	-12.78	0.462	0.17	0.372104203767625	0.01
Hmg-2	Erm_Ey	7.27	0.071	0.43	0.683130051063973	0.76
Hmg-2	Ey_Hbn	6.08	0.071	0.43	0.683130051063973	0.76
Hmg-2	D_BarHI	5.87	0.071	0.43	0.683130051063973	0.76
Hmg-2	Notch	2.16	0.071	0.43	0.683130051063973	0.76
Hmg-2	Hth_Opa	-0.24	0.071	0.43	0.683130051063973	0.76
Hmg-2	Hth	-1	0.071	0.43	0.683130051063973	0.76
Hmg-2	Hbn_Opa_Slp	-3.28	0.071	0.43	0.683130051063973	0.76
Hmg-2	Slp_D	-6.76	0.071	0.43	0.683130051063973	0.76
Hmg-2	Opa_Erm	-11.31	0.071	0.43	0.683130051063973	0.76
CG4266	Opa_Erm	6.66	0.096	-0.19	0.0975900072948533	0.26
CG4266	Hth	1.89	0.096	-0.19	0.0975900072948533	0.26
CG4266	D_BarHI	1.78	0.096	-0.19	0.0975900072948533	0.26
CG4266	Hbn_Opa_Slp	1.49	0.096	-0.19	0.0975900072948533	0.26
CG4266	Notch	1.33	0.096	-0.19	0.0975900072948533	0.26
CG4266	Erm_Ey	-4.59	0.096	-0.19	0.0975900072948533	0.26
CG4266	Hth_Opa	-5.58	0.096	-0.19	0.0975900072948533	0.26
CG4266	Slp_D	-10.48	0.096	-0.19	0.0975900072948533	0.26
CG4266	Ey_Hbn	-12.55	0.096	-0.19	0.0975900072948533	0.26
LSm1	Hbn_Opa_Slp	9.53	0.104	-0.02	0.0975900072948533	0.01
LSm1	Hth	5.31	0.104	-0.02	0.0975900072948533	0.01
LSm1	Erm_Ey	0.38	0.104	-0.02	0.0975900072948533	0.01
LSm1	Slp_D	-0.95	0.104	-0.02	0.0975900072948533	0.01
LSm1	Hth_Opa	-3.45	0.104	-0.02	0.0975900072948533	0.01
LSm1	Notch	-5.14	0.104	-0.02	0.0975900072948533	0.01
LSm1	D_BarHI	-11.31	0.104	-0.02	0.0975900072948533	0.01
LSm1	Opa_Erm	-11.85	0.104	-0.02	0.0975900072948533	0.01
LSm1	Ey_Hbn	-12.94	0.104	-0.02	0.0975900072948533	0.01
ASPP	Notch	3.02	0.127	0.34	0.302613766334401	0.94
ASPP	Hbn_Opa_Slp	2.63	0.127	0.34	0.302613766334401	0.94
ASPP	Hth	1.91	0.127	0.34	0.302613766334401	0.94
ASPP	Erm_Ey	1.52	0.127	0.34	0.302613766334401	0.94
ASPP	Opa_Erm	0	0.127	0.34	0.302613766334401	0.94
ASPP	Slp_D	-0.68	0.127	0.34	0.302613766334401	0.94
ASPP	Ey_Hbn	-0.81	0.127	0.34	0.302613766334401	0.94
ASPP	Hth_Opa	-2.51	0.127	0.34	0.302613766334401	0.94
ASPP	D_BarHI	-6.89	0.127	0.34	0.302613766334401	0.94
Rgk3	Notch	12.43	0.396	0.44	0.786795792469443	0.89
Rgk3	Opa_Erm	4.11	0.396	0.44	0.786795792469443	0.89
Rgk3	Slp_D	3.58	0.396	0.44	0.786795792469443	0.89
Rgk3	Ey_Hbn	2.94	0.396	0.44	0.786795792469443	0.89
Rgk3	D_BarHI	2.24	0.396	0.44	0.786795792469443	0.89
Rgk3	Hth	0.14	0.396	0.44	0.786795792469443	0.89
Rgk3	Erm_Ey	-0.84	0.396	0.44	0.786795792469443	0.89
Rgk3	Hbn_Opa_Slp	-6.95	0.396	0.44	0.786795792469443	0.89
Rgk3	Hth_Opa	-9.64	0.396	0.44	0.786795792469443	0.89
cv-2	Hbn_Opa_Slp	19.18	0.247	0.2	0.53748384988657	0.25
cv-2	Notch	15.26	0.247	0.2	0.53748384988657	0.25
cv-2	D_BarHI	4.49	0.247	0.2	0.53748384988657	0.25
cv-2	Erm_Ey	2.97	0.247	0.2	0.53748384988657	0.25
cv-2	Hth	2.08	0.247	0.2	0.53748384988657	0.25
cv-2	Opa_Erm	1.81	0.247	0.2	0.53748384988657	0.25
cv-2	Slp_D	0.82	0.247	0.2	0.53748384988657	0.25
cv-2	Hth_Opa	0.81	0.247	0.2	0.53748384988657	0.25
cv-2	Ey_Hbn	0.32	0.247	0.2	0.53748384988657	0.25
EfSec	Ey_Hbn	16.53	0.114	-0.11	0.333333333333333	0.17
EfSec	Notch	12.61	0.114	-0.11	0.333333333333333	0.17
EfSec	Erm_Ey	11.84	0.114	-0.11	0.333333333333333	0.17
EfSec	Slp_D	10.17	0.114	-0.11	0.333333333333333	0.17
EfSec	Hbn_Opa_Slp	9.14	0.114	-0.11	0.333333333333333	0.17
EfSec	Hth	6.69	0.114	-0.11	0.333333333333333	0.17
EfSec	Hth_Opa	5.37	0.114	-0.11	0.333333333333333	0.17
EfSec	D_BarHI	5.36	0.114	-0.11	0.333333333333333	0.17
EfSec	Opa_Erm	-0.68	0.114	-0.11	0.333333333333333	0.17
Sdc	Hth	22.82	0.273	0.86	0.53748384988657	0.53
Sdc	D_BarHI	9.33	0.273	0.86	0.53748384988657	0.53
Sdc	Erm_Ey	9.05	0.273	0.86	0.53748384988657	0.53
Sdc	Notch	8.47	0.273	0.86	0.53748384988657	0.53
Sdc	Slp_D	3.74	0.273	0.86	0.53748384988657	0.53
Sdc	Hth_Opa	1.5	0.273	0.86	0.53748384988657	0.53
Sdc	Ey_Hbn	-2.44	0.273	0.86	0.53748384988657	0.53
Sdc	Hbn_Opa_Slp	-5.5	0.273	0.86	0.53748384988657	0.53
Sdc	Opa_Erm	-7.09	0.273	0.86	0.53748384988657	0.53
CG10494	Hth	29.1	0.084	-0.43	-0.0666666666666667	0.86
CG10494	Notch	12.43	0.084	-0.43	-0.0666666666666667	0.86
CG10494	Erm_Ey	10.32	0.084	-0.43	-0.0666666666666667	0.86
CG10494	Hbn_Opa_Slp	8.51	0.084	-0.43	-0.0666666666666667	0.86
CG10494	Slp_D	5.4	0.084	-0.43	-0.0666666666666667	0.86
CG10494	Ey_Hbn	5.07	0.084	-0.43	-0.0666666666666667	0.86
CG10494	D_BarHI	-6.45	0.084	-0.43	-0.0666666666666667	0.86
CG10494	Opa_Erm	-6.76	0.084	-0.43	-0.0666666666666667	0.86
CG10494	Hth_Opa	-7.51	0.084	-0.43	-0.0666666666666667	0.86
CG10440	Hth	31.71	0.694	0.69	0.447213595499958	0.33
CG10440	Notch	17.07	0.694	0.69	0.447213595499958	0.33
CG10440	Slp_D	13.5	0.694	0.69	0.447213595499958	0.33
CG10440	Erm_Ey	8.68	0.694	0.69	0.447213595499958	0.33
CG10440	Hth_Opa	8.59	0.694	0.69	0.447213595499958	0.33
CG10440	Hbn_Opa_Slp	8	0.694	0.69	0.447213595499958	0.33
CG10440	Ey_Hbn	-1.59	0.694	0.69	0.447213595499958	0.33
CG10440	Opa_Erm	-2.83	0.694	0.69	0.447213595499958	0.33
CG10440	D_BarHI	-5.25	0.694	0.69	0.447213595499958	0.33
clt	Hth	7.78	0.085	0.22	0.683130051063973	0.57
clt	Erm_Ey	7.75	0.085	0.22	0.683130051063973	0.57
clt	Slp_D	-2.54	0.085	0.22	0.683130051063973	0.57
clt	Notch	-2.58	0.085	0.22	0.683130051063973	0.57
clt	Hth_Opa	-6.66	0.085	0.22	0.683130051063973	0.57
clt	Ey_Hbn	-7.21	0.085	0.22	0.683130051063973	0.57
clt	Hbn_Opa_Slp	-8.37	0.085	0.22	0.683130051063973	0.57
clt	D_BarHI	-9.29	0.085	0.22	0.683130051063973	0.57
clt	Opa_Erm	-16.67	0.085	0.22	0.683130051063973	0.57
PTP-ER	Hth	22.03	0.089	-0.34	0.382970843102535	0.63
PTP-ER	Opa_Erm	8.63	0.089	-0.34	0.382970843102535	0.63
PTP-ER	Erm_Ey	-1.22	0.089	-0.34	0.382970843102535	0.63
PTP-ER	Hbn_Opa_Slp	-3.1	0.089	-0.34	0.382970843102535	0.63
PTP-ER	Slp_D	-3.5	0.089	-0.34	0.382970843102535	0.63
PTP-ER	Hth_Opa	-3.76	0.089	-0.34	0.382970843102535	0.63
PTP-ER	Notch	-7.47	0.089	-0.34	0.382970843102535	0.63
PTP-ER	Ey_Hbn	-8.74	0.089	-0.34	0.382970843102535	0.63
PTP-ER	D_BarHI	-11.8	0.089	-0.34	0.382970843102535	0.63
mahj	Erm_Ey	2.02	0.046	0.38	0.683130051063973	0.65
mahj	Notch	0.68	0.046	0.38	0.683130051063973	0.65
mahj	Hth	0.57	0.046	0.38	0.683130051063973	0.65
mahj	D_BarHI	-0.92	0.046	0.38	0.683130051063973	0.65
mahj	Slp_D	-3.63	0.046	0.38	0.683130051063973	0.65
mahj	Ey_Hbn	-8.6	0.046	0.38	0.683130051063973	0.65
mahj	Hbn_Opa_Slp	-10.8	0.046	0.38	0.683130051063973	0.65
mahj	Hth_Opa	-11.46	0.046	0.38	0.683130051063973	0.65
mahj	Opa_Erm	-13.11	0.046	0.38	0.683130051063973	0.65
CR42547	Ey_Hbn	7.02	0.053	0.33	0.0975900072948533	0.01
CR42547	Hbn_Opa_Slp	1.83	0.053	0.33	0.0975900072948533	0.01
CR42547	Erm_Ey	-0.29	0.053	0.33	0.0975900072948533	0.01
CR42547	Hth	-3.15	0.053	0.33	0.0975900072948533	0.01
CR42547	D_BarHI	-3.78	0.053	0.33	0.0975900072948533	0.01
CR42547	Opa_Erm	-5.66	0.053	0.33	0.0975900072948533	0.01
CR42547	Notch	-8.74	0.053	0.33	0.0975900072948533	0.01
CR42547	Hth_Opa	-10.89	0.053	0.33	0.0975900072948533	0.01
CR42547	Slp_D	-11.78	0.053	0.33	0.0975900072948533	0.01
Tbp	Hth_Opa	16.89	0.127	0.31	0.227710017021324	0.72
Tbp	Ey_Hbn	14.7	0.127	0.31	0.227710017021324	0.72
Tbp	Hbn_Opa_Slp	0.71	0.127	0.31	0.227710017021324	0.72
Tbp	Notch	-0.4	0.127	0.31	0.227710017021324	0.72
Tbp	Slp_D	-1.44	0.127	0.31	0.227710017021324	0.72
Tbp	Erm_Ey	-3.26	0.127	0.31	0.227710017021324	0.72
Tbp	D_BarHI	-6.83	0.127	0.31	0.227710017021324	0.72
Tbp	Opa_Erm	-7.76	0.127	0.31	0.227710017021324	0.72
Tbp	Hth	-15.89	0.127	0.31	0.227710017021324	0.72
CngB	Notch	18.91	0.107	0.4	0.53748384988657	0.5
CngB	Opa_Erm	17.24	0.107	0.4	0.53748384988657	0.5
CngB	Hth_Opa	11.48	0.107	0.4	0.53748384988657	0.5
CngB	Hth	7.59	0.107	0.4	0.53748384988657	0.5
CngB	Ey_Hbn	4	0.107	0.4	0.53748384988657	0.5
CngB	Slp_D	0.91	0.107	0.4	0.53748384988657	0.5
CngB	Hbn_Opa_Slp	-1.93	0.107	0.4	0.53748384988657	0.5
CngB	D_BarHI	-5.32	0.107	0.4	0.53748384988657	0.5
CngB	Erm_Ey	-6.9	0.107	0.4	0.53748384988657	0.5
CG30403	Ey_Hbn	2.42	0.055	0.74	0.53748384988657	0.52
CG30403	Hth	-0.83	0.055	0.74	0.53748384988657	0.52
CG30403	Hbn_Opa_Slp	-2.81	0.055	0.74	0.53748384988657	0.52
CG30403	Notch	-3.17	0.055	0.74	0.53748384988657	0.52
CG30403	Hth_Opa	-4.1	0.055	0.74	0.53748384988657	0.52
CG30403	Slp_D	-4.37	0.055	0.74	0.53748384988657	0.52
CG30403	Erm_Ey	-9.6	0.055	0.74	0.53748384988657	0.52
CG30403	D_BarHI	-10.92	0.055	0.74	0.53748384988657	0.52
CG30403	Opa_Erm	-14.01	0.055	0.74	0.53748384988657	0.52
Fili	Hth	33.39	0.302	-0.13	0.0666666666666667	0.01
Fili	D_BarHI	6.01	0.302	-0.13	0.0666666666666667	0.01
Fili	Opa_Erm	5.86	0.302	-0.13	0.0666666666666667	0.01
Fili	Hbn_Opa_Slp	3.54	0.302	-0.13	0.0666666666666667	0.01
Fili	Hth_Opa	3.43	0.302	-0.13	0.0666666666666667	0.01
Fili	Ey_Hbn	2.63	0.302	-0.13	0.0666666666666667	0.01
Fili	Slp_D	-1.25	0.302	-0.13	0.0666666666666667	0.01
Fili	Erm_Ey	-2.9	0.302	-0.13	0.0666666666666667	0.01
Fili	Notch	-3.8	0.302	-0.13	0.0666666666666667	0.01
CG34370	D_BarHI	20.9	0.33	0.24	0.544949260913066	0.45
CG34370	Notch	13.72	0.33	0.24	0.544949260913066	0.45
CG34370	Erm_Ey	10.97	0.33	0.24	0.544949260913066	0.45
CG34370	Slp_D	6.58	0.33	0.24	0.544949260913066	0.45
CG34370	Hth_Opa	0.48	0.33	0.24	0.544949260913066	0.45
CG34370	Hth	-4.84	0.33	0.24	0.544949260913066	0.45
CG34370	Ey_Hbn	-5.43	0.33	0.24	0.544949260913066	0.45
CG34370	Hbn_Opa_Slp	-5.55	0.33	0.24	0.544949260913066	0.45
CG34370	Opa_Erm	-6.77	0.33	0.24	0.544949260913066	0.45
CG11474	Notch	10.08	0.087	0.31	0.333333333333333	0.39
CG11474	Slp_D	6.67	0.087	0.31	0.333333333333333	0.39
CG11474	D_BarHI	5.07	0.087	0.31	0.333333333333333	0.39
CG11474	Hbn_Opa_Slp	1.82	0.087	0.31	0.333333333333333	0.39
CG11474	Opa_Erm	-4.47	0.087	0.31	0.333333333333333	0.39
CG11474	Erm_Ey	-5.88	0.087	0.31	0.333333333333333	0.39
CG11474	Hth_Opa	-6.87	0.087	0.31	0.333333333333333	0.39
CG11474	Ey_Hbn	-7.05	0.087	0.31	0.333333333333333	0.39
CG11474	Hth	-10.19	0.087	0.31	0.333333333333333	0.39
CG13502	Slp_D	15.15	0.039	0.65	0.683130051063973	0.76
CG13502	Notch	14.69	0.039	0.65	0.683130051063973	0.76
CG13502	Ey_Hbn	13.09	0.039	0.65	0.683130051063973	0.76
CG13502	Opa_Erm	11.9	0.039	0.65	0.683130051063973	0.76
CG13502	D_BarHI	5.74	0.039	0.65	0.683130051063973	0.76
CG13502	Hbn_Opa_Slp	-2.13	0.039	0.65	0.683130051063973	0.76
CG13502	Hth	-4.41	0.039	0.65	0.683130051063973	0.76
CG13502	Erm_Ey	-4.97	0.039	0.65	0.683130051063973	0.76
CG13502	Hth_Opa	-8.25	0.039	0.65	0.683130051063973	0.76
CG6613	D_BarHI	2.19	0.078	0.19	0.2	0.15
CG6613	Erm_Ey	-0.53	0.078	0.19	0.2	0.15
CG6613	Notch	-0.65	0.078	0.19	0.2	0.15
CG6613	Hth_Opa	-1.92	0.078	0.19	0.2	0.15
CG6613	Hth	-3.64	0.078	0.19	0.2	0.15
CG6613	Slp_D	-4.65	0.078	0.19	0.2	0.15
CG6613	Hbn_Opa_Slp	-6.38	0.078	0.19	0.2	0.15
CG6613	Ey_Hbn	-8.13	0.078	0.19	0.2	0.15
CG6613	Opa_Erm	-9.32	0.078	0.19	0.2	0.15
CG6758	Hth_Opa	13.1	0.102	0.45	0.258198889747161	0.38
CG6758	D_BarHI	9.45	0.102	0.45	0.258198889747161	0.38
CG6758	Slp_D	3.52	0.102	0.45	0.258198889747161	0.38
CG6758	Erm_Ey	1.39	0.102	0.45	0.258198889747161	0.38
CG6758	Notch	0.85	0.102	0.45	0.258198889747161	0.38
CG6758	Hbn_Opa_Slp	-1.2	0.102	0.45	0.258198889747161	0.38
CG6758	Hth	-1.46	0.102	0.45	0.258198889747161	0.38
CG6758	Ey_Hbn	-5.22	0.102	0.45	0.258198889747161	0.38
CG6758	Opa_Erm	-13.27	0.102	0.45	0.258198889747161	0.38
CG11170	Hth	18.55	0.057	-0.17	-0.0975900072948533	0.88
CG11170	Hbn_Opa_Slp	18.29	0.057	-0.17	-0.0975900072948533	0.88
CG11170	Notch	16.37	0.057	-0.17	-0.0975900072948533	0.88
CG11170	Erm_Ey	8.47	0.057	-0.17	-0.0975900072948533	0.88
CG11170	Hth_Opa	8.23	0.057	-0.17	-0.0975900072948533	0.88
CG11170	Opa_Erm	2.17	0.057	-0.17	-0.0975900072948533	0.88
CG11170	Slp_D	2.05	0.057	-0.17	-0.0975900072948533	0.88
CG11170	Ey_Hbn	1.62	0.057	-0.17	-0.0975900072948533	0.88
CG11170	D_BarHI	-11.98	0.057	-0.17	-0.0975900072948533	0.88
MED16	Slp_D	11.74	0.041	0.45	0.683130051063973	0.99
MED16	D_BarHI	5.45	0.041	0.45	0.683130051063973	0.99
MED16	Ey_Hbn	4.91	0.041	0.45	0.683130051063973	0.99
MED16	Notch	3.06	0.041	0.45	0.683130051063973	0.99
MED16	Opa_Erm	0.54	0.041	0.45	0.683130051063973	0.99
MED16	Hbn_Opa_Slp	-1.34	0.041	0.45	0.683130051063973	0.99
MED16	Hth_Opa	-1.48	0.041	0.45	0.683130051063973	0.99
MED16	Erm_Ey	-3.41	0.041	0.45	0.683130051063973	0.99
MED16	Hth	-7.58	0.041	0.45	0.683130051063973	0.99
CG13506	Erm_Ey	8.21	0.23	-0.28	0.0666666666666667	0.01
CG13506	Hth_Opa	7.39	0.23	-0.28	0.0666666666666667	0.01
CG13506	Hth	5.93	0.23	-0.28	0.0666666666666667	0.01
CG13506	Slp_D	2.6	0.23	-0.28	0.0666666666666667	0.01
CG13506	Hbn_Opa_Slp	-0.47	0.23	-0.28	0.0666666666666667	0.01
CG13506	Ey_Hbn	-2.05	0.23	-0.28	0.0666666666666667	0.01
CG13506	Notch	-2.8	0.23	-0.28	0.0666666666666667	0.01
CG13506	Opa_Erm	-5.26	0.23	-0.28	0.0666666666666667	0.01
CG13506	D_BarHI	-11.39	0.23	-0.28	0.0666666666666667	0.01
Mes4	Notch	41.2	0.088	0.67	0.577350269189626	0.37
Mes4	Ey_Hbn	28.95	0.088	0.67	0.577350269189626	0.37
Mes4	Slp_D	20.15	0.088	0.67	0.577350269189626	0.37
Mes4	Hbn_Opa_Slp	18.65	0.088	0.67	0.577350269189626	0.37
Mes4	Hth	15.55	0.088	0.67	0.577350269189626	0.37
Mes4	D_BarHI	15.03	0.088	0.67	0.577350269189626	0.37
Mes4	Hth_Opa	11.14	0.088	0.67	0.577350269189626	0.37
Mes4	Erm_Ey	9.71	0.088	0.67	0.577350269189626	0.37
Mes4	Opa_Erm	8.76	0.088	0.67	0.577350269189626	0.37
rad50	Erm_Ey	4.4	0.075	-0.46	0.0666666666666667	0.01
rad50	Notch	-5.04	0.075	-0.46	0.0666666666666667	0.01
rad50	Opa_Erm	-5.67	0.075	-0.46	0.0666666666666667	0.01
rad50	D_BarHI	-7.19	0.075	-0.46	0.0666666666666667	0.01
rad50	Slp_D	-7.4	0.075	-0.46	0.0666666666666667	0.01
rad50	Hth_Opa	-8.88	0.075	-0.46	0.0666666666666667	0.01
rad50	Hbn_Opa_Slp	-10.78	0.075	-0.46	0.0666666666666667	0.01
rad50	Ey_Hbn	-11.94	0.075	-0.46	0.0666666666666667	0.01
rad50	Hth	-17.8	0.075	-0.46	0.0666666666666667	0.01
CG10384	Notch	25.3	0.797	0.17	0.487950036474267	0.01
CG10384	D_BarHI	19.14	0.797	0.17	0.487950036474267	0.01
CG10384	Opa_Erm	12.29	0.797	0.17	0.487950036474267	0.01
CG10384	Slp_D	11.14	0.797	0.17	0.487950036474267	0.01
CG10384	Ey_Hbn	10.16	0.797	0.17	0.487950036474267	0.01
CG10384	Hbn_Opa_Slp	8.09	0.797	0.17	0.487950036474267	0.01
CG10384	Hth	6.86	0.797	0.17	0.487950036474267	0.01
CG10384	Erm_Ey	3.42	0.797	0.17	0.487950036474267	0.01
CG10384	Hth_Opa	-7.11	0.797	0.17	0.487950036474267	0.01
px	Notch	34.3	0.285	0.67	0.58974358974359	0.25
px	Hth	19.21	0.285	0.67	0.58974358974359	0.25
px	Erm_Ey	17.56	0.285	0.67	0.58974358974359	0.25
px	Ey_Hbn	11.2	0.285	0.67	0.58974358974359	0.25
px	D_BarHI	9.28	0.285	0.67	0.58974358974359	0.25
px	Hbn_Opa_Slp	3.18	0.285	0.67	0.58974358974359	0.25
px	Slp_D	-3.03	0.285	0.67	0.58974358974359	0.25
px	Hth_Opa	-6.22	0.285	0.67	0.58974358974359	0.25
px	Opa_Erm	-8.4	0.285	0.67	0.58974358974359	0.25
CG33143	Hth	16.5	0.321	0.41	0.666666666666667	0.53
CG33143	Hbn_Opa_Slp	14.25	0.321	0.41	0.666666666666667	0.53
CG33143	Notch	11.85	0.321	0.41	0.666666666666667	0.53
CG33143	Slp_D	9.31	0.321	0.41	0.666666666666667	0.53
CG33143	Ey_Hbn	3.4	0.321	0.41	0.666666666666667	0.53
CG33143	Erm_Ey	1.65	0.321	0.41	0.666666666666667	0.53
CG33143	Opa_Erm	0.76	0.321	0.41	0.666666666666667	0.53
CG33143	Hth_Opa	-9.05	0.321	0.41	0.666666666666667	0.53
CG33143	D_BarHI	-13.95	0.321	0.41	0.666666666666667	0.53
CG17807	Erm_Ey	19.12	0.067	0.28	0.149071198499986	0.32
CG17807	Hbn_Opa_Slp	17.58	0.067	0.28	0.149071198499986	0.32
CG17807	Ey_Hbn	14.47	0.067	0.28	0.149071198499986	0.32
CG17807	Notch	9.9	0.067	0.28	0.149071198499986	0.32
CG17807	Opa_Erm	1.7	0.067	0.28	0.149071198499986	0.32
CG17807	Slp_D	1.1	0.067	0.28	0.149071198499986	0.32
CG17807	Hth_Opa	-2.14	0.067	0.28	0.149071198499986	0.32
CG17807	Hth	-3.17	0.067	0.28	0.149071198499986	0.32
CG17807	D_BarHI	-4.29	0.067	0.28	0.149071198499986	0.32
Cdk9	Hbn_Opa_Slp	2.57	0.096	0.41	0.382970843102535	0.62
Cdk9	Hth_Opa	1.6	0.096	0.41	0.382970843102535	0.62
Cdk9	Slp_D	0.53	0.096	0.41	0.382970843102535	0.62
Cdk9	Opa_Erm	-0.7	0.096	0.41	0.382970843102535	0.62
Cdk9	Hth	-2.95	0.096	0.41	0.382970843102535	0.62
Cdk9	Notch	-6.28	0.096	0.41	0.382970843102535	0.62
Cdk9	Erm_Ey	-7.42	0.096	0.41	0.382970843102535	0.62
Cdk9	D_BarHI	-14.52	0.096	0.41	0.382970843102535	0.62
Cdk9	Ey_Hbn	-16.3	0.096	0.41	0.382970843102535	0.62
Ppa	D_BarHI	23.7	0.273	0.05	0.322776554577163	0.24
Ppa	Notch	23.36	0.273	0.05	0.322776554577163	0.24
Ppa	Opa_Erm	19.52	0.273	0.05	0.322776554577163	0.24
Ppa	Hbn_Opa_Slp	15.47	0.273	0.05	0.322776554577163	0.24
Ppa	Slp_D	14.62	0.273	0.05	0.322776554577163	0.24
Ppa	Erm_Ey	10.75	0.273	0.05	0.322776554577163	0.24
Ppa	Hth_Opa	3.54	0.273	0.05	0.322776554577163	0.24
Ppa	Ey_Hbn	2.34	0.273	0.05	0.322776554577163	0.24
Ppa	Hth	-2.57	0.273	0.05	0.322776554577163	0.24
robo	Opa_Erm	18.72	0.085	-0.09	0.0975900072948533	0.01
robo	Hth_Opa	-2.68	0.085	-0.09	0.0975900072948533	0.01
robo	Ey_Hbn	-5.36	0.085	-0.09	0.0975900072948533	0.01
robo	Notch	-7.27	0.085	-0.09	0.0975900072948533	0.01
robo	Erm_Ey	-7.72	0.085	-0.09	0.0975900072948533	0.01
robo	Hbn_Opa_Slp	-9.81	0.085	-0.09	0.0975900072948533	0.01
robo	D_BarHI	-11.88	0.085	-0.09	0.0975900072948533	0.01
robo	Hth	-12.15	0.085	-0.09	0.0975900072948533	0.01
robo	Slp_D	-12.51	0.085	-0.09	0.0975900072948533	0.01
RpL23	Notch	39.23	0.12	0.82	0.832050294337844	0.27
RpL23	Hbn_Opa_Slp	28.84	0.12	0.82	0.832050294337844	0.27
RpL23	Slp_D	21.44	0.12	0.82	0.832050294337844	0.27
RpL23	Hth	17.85	0.12	0.82	0.832050294337844	0.27
RpL23	Erm_Ey	13.09	0.12	0.82	0.832050294337844	0.27
RpL23	Ey_Hbn	12.21	0.12	0.82	0.832050294337844	0.27
RpL23	Opa_Erm	11.25	0.12	0.82	0.832050294337844	0.27
RpL23	Hth_Opa	8.5	0.12	0.82	0.832050294337844	0.27
RpL23	D_BarHI	7.32	0.12	0.82	0.832050294337844	0.27
fd59A	Hbn_Opa_Slp	33.96	0.402	0.7	0.654653670707977	0.31
fd59A	Notch	31.18	0.402	0.7	0.654653670707977	0.31
fd59A	D_BarHI	15.55	0.402	0.7	0.654653670707977	0.31
fd59A	Erm_Ey	8.6	0.402	0.7	0.654653670707977	0.31
fd59A	Hth	8.41	0.402	0.7	0.654653670707977	0.31
fd59A	Ey_Hbn	7.76	0.402	0.7	0.654653670707977	0.31
fd59A	Hth_Opa	5.77	0.402	0.7	0.654653670707977	0.31
fd59A	Opa_Erm	4.57	0.402	0.7	0.654653670707977	0.31
fd59A	Slp_D	3.3	0.402	0.7	0.654653670707977	0.31
asrij	D_BarHI	16.67	0.113	0.4	0.333333333333333	0.79
asrij	Notch	7.83	0.113	0.4	0.333333333333333	0.79
asrij	Slp_D	4.71	0.113	0.4	0.333333333333333	0.79
asrij	Erm_Ey	3.15	0.113	0.4	0.333333333333333	0.79
asrij	Hbn_Opa_Slp	2	0.113	0.4	0.333333333333333	0.79
asrij	Ey_Hbn	-1.74	0.113	0.4	0.333333333333333	0.79
asrij	Hth_Opa	-7.87	0.113	0.4	0.333333333333333	0.79
asrij	Hth	-12.25	0.113	0.4	0.333333333333333	0.79
asrij	Opa_Erm	-13.35	0.113	0.4	0.333333333333333	0.79
CG9896	Hbn_Opa_Slp	4.27	0.42	0.34	1	0.75
CG9896	Hth_Opa	2.13	0.42	0.34	1	0.75
CG9896	Ey_Hbn	1.66	0.42	0.34	1	0.75
CG9896	D_BarHI	1.53	0.42	0.34	1	0.75
CG9896	Opa_Erm	-1.31	0.42	0.34	1	0.75
CG9896	Erm_Ey	-2.4	0.42	0.34	1	0.75
CG9896	Slp_D	-2.75	0.42	0.34	1	0.75
CG9896	Notch	-6.88	0.42	0.34	1	0.75
CG9896	Hth	-11.51	0.42	0.34	1	0.75
CG34371	Hbn_Opa_Slp	11.81	0.42	-0.2	0.382970843102535	0.96
CG34371	Notch	4.43	0.42	-0.2	0.382970843102535	0.96
CG34371	Erm_Ey	3.51	0.42	-0.2	0.382970843102535	0.96
CG34371	Ey_Hbn	-1.28	0.42	-0.2	0.382970843102535	0.96
CG34371	Opa_Erm	-1.34	0.42	-0.2	0.382970843102535	0.96
CG34371	Hth_Opa	-2.17	0.42	-0.2	0.382970843102535	0.96
CG34371	D_BarHI	-2.32	0.42	-0.2	0.382970843102535	0.96
CG34371	Hth	-2.42	0.42	-0.2	0.382970843102535	0.96
CG34371	Slp_D	-7.53	0.42	-0.2	0.382970843102535	0.96
CG3500	D_BarHI	10.25	0.087	0.05	0.0975900072948533	0.41
CG3500	Ey_Hbn	-4.09	0.087	0.05	0.0975900072948533	0.41
CG3500	Opa_Erm	-8.3	0.087	0.05	0.0975900072948533	0.41
CG3500	Slp_D	-9.26	0.087	0.05	0.0975900072948533	0.41
CG3500	Hbn_Opa_Slp	-11.02	0.087	0.05	0.0975900072948533	0.41
CG3500	Erm_Ey	-11.5	0.087	0.05	0.0975900072948533	0.41
CG3500	Hth_Opa	-12.54	0.087	0.05	0.0975900072948533	0.41
CG3500	Notch	-14.38	0.087	0.05	0.0975900072948533	0.41
CG3500	Hth	-15.26	0.087	0.05	0.0975900072948533	0.41
Golgin245	Erm_Ey	7.24	0.077	0.04	0.218217890235992	0.44
Golgin245	Opa_Erm	6.93	0.077	0.04	0.218217890235992	0.44
Golgin245	Slp_D	6.34	0.077	0.04	0.218217890235992	0.44
Golgin245	Notch	1.63	0.077	0.04	0.218217890235992	0.44
Golgin245	Ey_Hbn	-0.38	0.077	0.04	0.218217890235992	0.44
Golgin245	D_BarHI	-3.27	0.077	0.04	0.218217890235992	0.44
Golgin245	Hbn_Opa_Slp	-3.83	0.077	0.04	0.218217890235992	0.44
Golgin245	Hth_Opa	-7.11	0.077	0.04	0.218217890235992	0.44
Golgin245	Hth	-11.01	0.077	0.04	0.218217890235992	0.44
eIF2B-delta	Hth	30.15	0.075	-0.27	0.333333333333333	0.66
eIF2B-delta	Erm_Ey	13.57	0.075	-0.27	0.333333333333333	0.66
eIF2B-delta	Notch	8.5	0.075	-0.27	0.333333333333333	0.66
eIF2B-delta	Hth_Opa	7.93	0.075	-0.27	0.333333333333333	0.66
eIF2B-delta	Ey_Hbn	4.9	0.075	-0.27	0.333333333333333	0.66
eIF2B-delta	Slp_D	1.32	0.075	-0.27	0.333333333333333	0.66
eIF2B-delta	Hbn_Opa_Slp	-1.28	0.075	-0.27	0.333333333333333	0.66
eIF2B-delta	D_BarHI	-3.73	0.075	-0.27	0.333333333333333	0.66
eIF2B-delta	Opa_Erm	-7.89	0.075	-0.27	0.333333333333333	0.66
CG43795	Notch	8.54	0.517	-0.02	0.29277002188456	0.24
CG43795	Hbn_Opa_Slp	6.21	0.517	-0.02	0.29277002188456	0.24
CG43795	Slp_D	5.91	0.517	-0.02	0.29277002188456	0.24
CG43795	Hth_Opa	5.73	0.517	-0.02	0.29277002188456	0.24
CG43795	Opa_Erm	2.34	0.517	-0.02	0.29277002188456	0.24
CG43795	D_BarHI	2.27	0.517	-0.02	0.29277002188456	0.24
CG43795	Hth	-0.67	0.517	-0.02	0.29277002188456	0.24
CG43795	Ey_Hbn	-1.46	0.517	-0.02	0.29277002188456	0.24
CG43795	Erm_Ey	-1.53	0.517	-0.02	0.29277002188456	0.24
pita	Hth	24.21	0.063	0.17	0.124034734589208	0.32
pita	Ey_Hbn	10.1	0.063	0.17	0.124034734589208	0.32
pita	Notch	-0.41	0.063	0.17	0.124034734589208	0.32
pita	D_BarHI	-0.78	0.063	0.17	0.124034734589208	0.32
pita	Erm_Ey	-0.79	0.063	0.17	0.124034734589208	0.32
pita	Slp_D	-1.01	0.063	0.17	0.124034734589208	0.32
pita	Hbn_Opa_Slp	-4.72	0.063	0.17	0.124034734589208	0.32
pita	Hth_Opa	-6.32	0.063	0.17	0.124034734589208	0.32
pita	Opa_Erm	-11.61	0.063	0.17	0.124034734589208	0.32
Pi3K59F	Notch	14.04	0.077	0.49	0.447213595499958	0.78
Pi3K59F	Hth_Opa	4.21	0.077	0.49	0.447213595499958	0.78
Pi3K59F	Opa_Erm	0.64	0.077	0.49	0.447213595499958	0.78
Pi3K59F	D_BarHI	-0.17	0.077	0.49	0.447213595499958	0.78
Pi3K59F	Slp_D	-2.8	0.077	0.49	0.447213595499958	0.78
Pi3K59F	Erm_Ey	-7.04	0.077	0.49	0.447213595499958	0.78
Pi3K59F	Hth	-7.27	0.077	0.49	0.447213595499958	0.78
Pi3K59F	Hbn_Opa_Slp	-9.7	0.077	0.49	0.447213595499958	0.78
Pi3K59F	Ey_Hbn	-13.53	0.077	0.49	0.447213595499958	0.78
apt	Notch	10.54	0.082	-0.12	0.0975900072948533	0.03
apt	Hth	8.51	0.082	-0.12	0.0975900072948533	0.03
apt	Opa_Erm	6.12	0.082	-0.12	0.0975900072948533	0.03
apt	Slp_D	5.14	0.082	-0.12	0.0975900072948533	0.03
apt	D_BarHI	3.56	0.082	-0.12	0.0975900072948533	0.03
apt	Hbn_Opa_Slp	-0.41	0.082	-0.12	0.0975900072948533	0.03
apt	Ey_Hbn	-2.87	0.082	-0.12	0.0975900072948533	0.03
apt	Erm_Ey	-4.21	0.082	-0.12	0.0975900072948533	0.03
apt	Hth_Opa	-10.77	0.082	-0.12	0.0975900072948533	0.03
angel	Ey_Hbn	11.19	0.128	0.42	0.683130051063973	0.21
angel	Hth_Opa	4.71	0.128	0.42	0.683130051063973	0.21
angel	Opa_Erm	-0.27	0.128	0.42	0.683130051063973	0.21
angel	Hbn_Opa_Slp	-0.52	0.128	0.42	0.683130051063973	0.21
angel	Erm_Ey	-1.01	0.128	0.42	0.683130051063973	0.21
angel	Notch	-1.61	0.128	0.42	0.683130051063973	0.21
angel	Slp_D	-4.37	0.128	0.42	0.683130051063973	0.21
angel	D_BarHI	-7.66	0.128	0.42	0.683130051063973	0.21
angel	Hth	-15.59	0.128	0.42	0.683130051063973	0.21
egl	Ey_Hbn	19.55	0.078	-0.04	0.181568259800641	0.16
egl	Opa_Erm	6.91	0.078	-0.04	0.181568259800641	0.16
egl	Erm_Ey	3.65	0.078	-0.04	0.181568259800641	0.16
egl	Hth_Opa	0.59	0.078	-0.04	0.181568259800641	0.16
egl	Notch	-1.13	0.078	-0.04	0.181568259800641	0.16
egl	D_BarHI	-1.94	0.078	-0.04	0.181568259800641	0.16
egl	Slp_D	-4.2	0.078	-0.04	0.181568259800641	0.16
egl	Hbn_Opa_Slp	-6.38	0.078	-0.04	0.181568259800641	0.16
egl	Hth	-14.61	0.078	-0.04	0.181568259800641	0.16
Ssrp	Hth	17.64	0.056	-0.21	0.0975900072948533	0.01
Ssrp	Notch	13.87	0.056	-0.21	0.0975900072948533	0.01
Ssrp	Hbn_Opa_Slp	10.62	0.056	-0.21	0.0975900072948533	0.01
Ssrp	Opa_Erm	10.46	0.056	-0.21	0.0975900072948533	0.01
Ssrp	Ey_Hbn	5.63	0.056	-0.21	0.0975900072948533	0.01
Ssrp	Slp_D	5.31	0.056	-0.21	0.0975900072948533	0.01
Ssrp	D_BarHI	1.3	0.056	-0.21	0.0975900072948533	0.01
Ssrp	Erm_Ey	-0.25	0.056	-0.21	0.0975900072948533	0.01
Ssrp	Hth_Opa	-3.63	0.056	-0.21	0.0975900072948533	0.01
CG5543	Erm_Ey	-1.04	0.06	0.04	0.683130051063973	0.64
CG5543	D_BarHI	-3.63	0.06	0.04	0.683130051063973	0.64
CG5543	Hth_Opa	-3.63	0.06	0.04	0.683130051063973	0.64
CG5543	Notch	-5.9	0.06	0.04	0.683130051063973	0.64
CG5543	Hth	-5.9	0.06	0.04	0.683130051063973	0.64
CG5543	Slp_D	-10.61	0.06	0.04	0.683130051063973	0.64
CG5543	Ey_Hbn	-11.91	0.06	0.04	0.683130051063973	0.64
CG5543	Hbn_Opa_Slp	-12.32	0.06	0.04	0.683130051063973	0.64
CG5543	Opa_Erm	-12.69	0.06	0.04	0.683130051063973	0.64
CG5549	Notch	16.83	0.08	0.18	0.447213595499958	0.85
CG5549	D_BarHI	11.1	0.08	0.18	0.447213595499958	0.85
CG5549	Ey_Hbn	7.79	0.08	0.18	0.447213595499958	0.85
CG5549	Slp_D	4.78	0.08	0.18	0.447213595499958	0.85
CG5549	Hth_Opa	3.54	0.08	0.18	0.447213595499958	0.85
CG5549	Opa_Erm	2.63	0.08	0.18	0.447213595499958	0.85
CG5549	Hbn_Opa_Slp	0.79	0.08	0.18	0.447213595499958	0.85
CG5549	Hth	-7.63	0.08	0.18	0.447213595499958	0.85
CG5549	Erm_Ey	-9.51	0.08	0.18	0.447213595499958	0.85
CG4882	Hth	15.45	0.157	0.42	0.683130051063973	0.92
CG4882	Notch	4.12	0.157	0.42	0.683130051063973	0.92
CG4882	Erm_Ey	3.54	0.157	0.42	0.683130051063973	0.92
CG4882	Hbn_Opa_Slp	3.47	0.157	0.42	0.683130051063973	0.92
CG4882	D_BarHI	2.59	0.157	0.42	0.683130051063973	0.92
CG4882	Ey_Hbn	0.55	0.157	0.42	0.683130051063973	0.92
CG4882	Hth_Opa	-1.01	0.157	0.42	0.683130051063973	0.92
CG4882	Slp_D	-1.89	0.157	0.42	0.683130051063973	0.92
CG4882	Opa_Erm	-4.4	0.157	0.42	0.683130051063973	0.92
DNA-ligI	Notch	14.74	0.054	-0.2	0.0975900072948533	0.01
DNA-ligI	Slp_D	-0.25	0.054	-0.2	0.0975900072948533	0.01
DNA-ligI	Ey_Hbn	-0.95	0.054	-0.2	0.0975900072948533	0.01
DNA-ligI	Hth_Opa	-1.74	0.054	-0.2	0.0975900072948533	0.01
DNA-ligI	Hbn_Opa_Slp	-5.83	0.054	-0.2	0.0975900072948533	0.01
DNA-ligI	Erm_Ey	-5.86	0.054	-0.2	0.0975900072948533	0.01
DNA-ligI	D_BarHI	-5.95	0.054	-0.2	0.0975900072948533	0.01
DNA-ligI	Opa_Erm	-7.04	0.054	-0.2	0.0975900072948533	0.01
DNA-ligI	Hth	-14.51	0.054	-0.2	0.0975900072948533	0.01
CG5339	Ey_Hbn	16.95	0.125	0.33	0.683130051063973	0.66
CG5339	Erm_Ey	16.27	0.125	0.33	0.683130051063973	0.66
CG5339	Notch	12.32	0.125	0.33	0.683130051063973	0.66
CG5339	Opa_Erm	11.39	0.125	0.33	0.683130051063973	0.66
CG5339	Slp_D	9.88	0.125	0.33	0.683130051063973	0.66
CG5339	Hbn_Opa_Slp	2.44	0.125	0.33	0.683130051063973	0.66
CG5339	Hth_Opa	-2.84	0.125	0.33	0.683130051063973	0.66
CG5339	Hth	-4.12	0.125	0.33	0.683130051063973	0.66
CG5339	D_BarHI	-15.05	0.125	0.33	0.683130051063973	0.66
Ca-P60A	Notch	33.1	0.1	0.51	0.786795792469443	0.72
Ca-P60A	Erm_Ey	25.43	0.1	0.51	0.786795792469443	0.72
Ca-P60A	Slp_D	10.97	0.1	0.51	0.786795792469443	0.72
Ca-P60A	Hth	4.38	0.1	0.51	0.786795792469443	0.72
Ca-P60A	Hbn_Opa_Slp	3.06	0.1	0.51	0.786795792469443	0.72
Ca-P60A	Opa_Erm	1.55	0.1	0.51	0.786795792469443	0.72
Ca-P60A	Ey_Hbn	-1.25	0.1	0.51	0.786795792469443	0.72
Ca-P60A	Hth_Opa	-8.69	0.1	0.51	0.786795792469443	0.72
Ca-P60A	D_BarHI	-10.11	0.1	0.51	0.786795792469443	0.72
CG13565	Notch	9.05	0.438	0.41	0.53748384988657	0.43
CG13565	Hth	7.24	0.438	0.41	0.53748384988657	0.43
CG13565	Opa_Erm	5.51	0.438	0.41	0.53748384988657	0.43
CG13565	Ey_Hbn	4.26	0.438	0.41	0.53748384988657	0.43
CG13565	Hbn_Opa_Slp	3.92	0.438	0.41	0.53748384988657	0.43
CG13565	Erm_Ey	3.03	0.438	0.41	0.53748384988657	0.43
CG13565	D_BarHI	0.39	0.438	0.41	0.53748384988657	0.43
CG13565	Slp_D	-0.71	0.438	0.41	0.53748384988657	0.43
CG13565	Hth_Opa	-1.37	0.438	0.41	0.53748384988657	0.43
CG16787	Opa_Erm	-1.48	0.107	-0.54	-0.124034734589208	0.56
CG16787	Erm_Ey	-3.21	0.107	-0.54	-0.124034734589208	0.56
CG16787	Slp_D	-3.24	0.107	-0.54	-0.124034734589208	0.56
CG16787	Hth_Opa	-4.36	0.107	-0.54	-0.124034734589208	0.56
CG16787	Ey_Hbn	-4.68	0.107	-0.54	-0.124034734589208	0.56
CG16787	Hbn_Opa_Slp	-4.69	0.107	-0.54	-0.124034734589208	0.56
CG16787	Notch	-6.45	0.107	-0.54	-0.124034734589208	0.56
CG16787	D_BarHI	-8.49	0.107	-0.54	-0.124034734589208	0.56
CG16787	Hth	-14.13	0.107	-0.54	-0.124034734589208	0.56
CG34213	Ey_Hbn	10.15	0.064	0.13	-0.0666666666666667	0.54
CG34213	Hth	9.91	0.064	0.13	-0.0666666666666667	0.54
CG34213	Notch	8.85	0.064	0.13	-0.0666666666666667	0.54
CG34213	Erm_Ey	7.39	0.064	0.13	-0.0666666666666667	0.54
CG34213	Hth_Opa	4.35	0.064	0.13	-0.0666666666666667	0.54
CG34213	Hbn_Opa_Slp	-0.29	0.064	0.13	-0.0666666666666667	0.54
CG34213	Opa_Erm	-3.5	0.064	0.13	-0.0666666666666667	0.54
CG34213	Slp_D	-4.1	0.064	0.13	-0.0666666666666667	0.54
CG34213	D_BarHI	-11.9	0.064	0.13	-0.0666666666666667	0.54
CG10904	Notch	7.02	0.081	0.39	0.2	0.64
CG10904	Hth_Opa	3.26	0.081	0.39	0.2	0.64
CG10904	Erm_Ey	3.24	0.081	0.39	0.2	0.64
CG10904	Hbn_Opa_Slp	2.75	0.081	0.39	0.2	0.64
CG10904	D_BarHI	-2.08	0.081	0.39	0.2	0.64
CG10904	Slp_D	-3.14	0.081	0.39	0.2	0.64
CG10904	Ey_Hbn	-5.93	0.081	0.39	0.2	0.64
CG10904	Hth	-9.03	0.081	0.39	0.2	0.64
CG10904	Opa_Erm	-13.78	0.081	0.39	0.2	0.64
CG3065	Erm_Ey	6.44	0.082	0.46	0.683130051063973	0.73
CG3065	Hth_Opa	4.02	0.082	0.46	0.683130051063973	0.73
CG3065	Ey_Hbn	3.81	0.082	0.46	0.683130051063973	0.73
CG3065	D_BarHI	3	0.082	0.46	0.683130051063973	0.73
CG3065	Notch	0.97	0.082	0.46	0.683130051063973	0.73
CG3065	Slp_D	-2.03	0.082	0.46	0.683130051063973	0.73
CG3065	Hbn_Opa_Slp	-2.22	0.082	0.46	0.683130051063973	0.73
CG3065	Hth	-6.06	0.082	0.46	0.683130051063973	0.73
CG3065	Opa_Erm	-7.31	0.082	0.46	0.683130051063973	0.73
Adk2	Notch	6.82	0.191	0.39	0.654653670707977	0.74
Adk2	Slp_D	5.46	0.191	0.39	0.654653670707977	0.74
Adk2	Hbn_Opa_Slp	0.8	0.191	0.39	0.654653670707977	0.74
Adk2	Erm_Ey	-0.23	0.191	0.39	0.654653670707977	0.74
Adk2	Hth_Opa	-2.12	0.191	0.39	0.654653670707977	0.74
Adk2	D_BarHI	-7.86	0.191	0.39	0.654653670707977	0.74
Adk2	Opa_Erm	-8.3	0.191	0.39	0.654653670707977	0.74
Adk2	Ey_Hbn	-9.48	0.191	0.39	0.654653670707977	0.74
Adk2	Hth	-16.63	0.191	0.39	0.654653670707977	0.74
IntS1	Opa_Erm	1.07	0.049	0.48	0.447213595499958	0.57
IntS1	Hth_Opa	0.32	0.049	0.48	0.447213595499958	0.57
IntS1	Hbn_Opa_Slp	-0.25	0.049	0.48	0.447213595499958	0.57
IntS1	Slp_D	-0.65	0.049	0.48	0.447213595499958	0.57
IntS1	Erm_Ey	-3.04	0.049	0.48	0.447213595499958	0.57
IntS1	Ey_Hbn	-6.41	0.049	0.48	0.447213595499958	0.57
IntS1	Hth	-7.3	0.049	0.48	0.447213595499958	0.57
IntS1	Notch	-9.15	0.049	0.48	0.447213595499958	0.57
IntS1	D_BarHI	-12.39	0.049	0.48	0.447213595499958	0.57
RpL12	Opa_Erm	6.07	0.163	-0.11	0.382970843102535	0.47
RpL12	Hth	4.93	0.163	-0.11	0.382970843102535	0.47
RpL12	Slp_D	4.66	0.163	-0.11	0.382970843102535	0.47
RpL12	Hth_Opa	2.09	0.163	-0.11	0.382970843102535	0.47
RpL12	Notch	-1.55	0.163	-0.11	0.382970843102535	0.47
RpL12	Hbn_Opa_Slp	-2.35	0.163	-0.11	0.382970843102535	0.47
RpL12	D_BarHI	-4.01	0.163	-0.11	0.382970843102535	0.47
RpL12	Erm_Ey	-9.04	0.163	-0.11	0.382970843102535	0.47
RpL12	Ey_Hbn	-9.82	0.163	-0.11	0.382970843102535	0.47
RpL39	Slp_D	16.85	0.114	0.23	0.254823595718813	0.53
RpL39	Notch	9.49	0.114	0.23	0.254823595718813	0.53
RpL39	Hth_Opa	7.56	0.114	0.23	0.254823595718813	0.53
RpL39	Erm_Ey	0.75	0.114	0.23	0.254823595718813	0.53
RpL39	D_BarHI	-1.4	0.114	0.23	0.254823595718813	0.53
RpL39	Hth	-6.7	0.114	0.23	0.254823595718813	0.53
RpL39	Hbn_Opa_Slp	-7.67	0.114	0.23	0.254823595718813	0.53
RpL39	Ey_Hbn	-9.82	0.114	0.23	0.254823595718813	0.53
RpL39	Opa_Erm	-11.72	0.114	0.23	0.254823595718813	0.53
snama	Notch	14.16	0.115	-0.49	-0.277350098112615	0.99
snama	D_BarHI	11.04	0.115	-0.49	-0.277350098112615	0.99
snama	Hth_Opa	7.16	0.115	-0.49	-0.277350098112615	0.99
snama	Opa_Erm	0.31	0.115	-0.49	-0.277350098112615	0.99
snama	Hbn_Opa_Slp	-3.85	0.115	-0.49	-0.277350098112615	0.99
snama	Hth	-4.29	0.115	-0.49	-0.277350098112615	0.99
snama	Slp_D	-6.48	0.115	-0.49	-0.277350098112615	0.99
snama	Ey_Hbn	-9.3	0.115	-0.49	-0.277350098112615	0.99
snama	Erm_Ey	-10.62	0.115	-0.49	-0.277350098112615	0.99
gek	Hth	12.4	0.129	0	0.333333333333333	0.54
gek	Ey_Hbn	11.97	0.129	0	0.333333333333333	0.54
gek	Erm_Ey	11.07	0.129	0	0.333333333333333	0.54
gek	D_BarHI	9.17	0.129	0	0.333333333333333	0.54
gek	Notch	3.86	0.129	0	0.333333333333333	0.54
gek	Slp_D	2.66	0.129	0	0.333333333333333	0.54
gek	Hbn_Opa_Slp	2.62	0.129	0	0.333333333333333	0.54
gek	Opa_Erm	-8.41	0.129	0	0.333333333333333	0.54
gek	Hth_Opa	-8.44	0.129	0	0.333333333333333	0.54
enok	Hth_Opa	5.28	0.109	-0.11	0.254823595718813	0.36
enok	Opa_Erm	4.93	0.109	-0.11	0.254823595718813	0.36
enok	Slp_D	-0.43	0.109	-0.11	0.254823595718813	0.36
enok	Erm_Ey	-1.21	0.109	-0.11	0.254823595718813	0.36
enok	D_BarHI	-2.1	0.109	-0.11	0.254823595718813	0.36
enok	Notch	-8.36	0.109	-0.11	0.254823595718813	0.36
enok	Hbn_Opa_Slp	-8.45	0.109	-0.11	0.254823595718813	0.36
enok	Hth	-11.73	0.109	-0.11	0.254823595718813	0.36
enok	Ey_Hbn	-16.59	0.109	-0.11	0.254823595718813	0.36
CG4049	Opa_Erm	12.09	0.076	0.13	0.447213595499958	0.41
CG4049	Ey_Hbn	8.93	0.076	0.13	0.447213595499958	0.41
CG4049	Slp_D	8.25	0.076	0.13	0.447213595499958	0.41
CG4049	D_BarHI	1.84	0.076	0.13	0.447213595499958	0.41
CG4049	Notch	0.56	0.076	0.13	0.447213595499958	0.41
CG4049	Erm_Ey	-1.9	0.076	0.13	0.447213595499958	0.41
CG4049	Hbn_Opa_Slp	-3.67	0.076	0.13	0.447213595499958	0.41
CG4049	Hth_Opa	-4.66	0.076	0.13	0.447213595499958	0.41
CG4049	Hth	-13.31	0.076	0.13	0.447213595499958	0.41
CG3257	Erm_Ey	4.03	0.343	0.06	0.0666666666666667	0.01
CG3257	Hbn_Opa_Slp	2.11	0.343	0.06	0.0666666666666667	0.01
CG3257	Ey_Hbn	1.12	0.343	0.06	0.0666666666666667	0.01
CG3257	Hth	-0.08	0.343	0.06	0.0666666666666667	0.01
CG3257	Notch	-0.18	0.343	0.06	0.0666666666666667	0.01
CG3257	Slp_D	-1.05	0.343	0.06	0.0666666666666667	0.01
CG3257	Opa_Erm	-2.86	0.343	0.06	0.0666666666666667	0.01
CG3257	D_BarHI	-2.91	0.343	0.06	0.0666666666666667	0.01
CG3257	Hth_Opa	-9.39	0.343	0.06	0.0666666666666667	0.01
Zfrp8	Opa_Erm	21.05	0.062	0.22	0.333333333333333	0.49
Zfrp8	D_BarHI	4.61	0.062	0.22	0.333333333333333	0.49
Zfrp8	Slp_D	4.3	0.062	0.22	0.333333333333333	0.49
Zfrp8	Erm_Ey	3.72	0.062	0.22	0.333333333333333	0.49
Zfrp8	Notch	0.48	0.062	0.22	0.333333333333333	0.49
Zfrp8	Hth_Opa	-0.17	0.062	0.22	0.333333333333333	0.49
Zfrp8	Hbn_Opa_Slp	-0.75	0.062	0.22	0.333333333333333	0.49
Zfrp8	Ey_Hbn	-8.35	0.062	0.22	0.333333333333333	0.49
Zfrp8	Hth	-13.03	0.062	0.22	0.333333333333333	0.49
Dat	Ey_Hbn	28.26	0.551	0.85	0.712525303194425	0.46
Dat	Notch	22.19	0.551	0.85	0.712525303194425	0.46
Dat	Hth	17.16	0.551	0.85	0.712525303194425	0.46
Dat	Slp_D	15.33	0.551	0.85	0.712525303194425	0.46
Dat	Hbn_Opa_Slp	10.99	0.551	0.85	0.712525303194425	0.46
Dat	D_BarHI	10.16	0.551	0.85	0.712525303194425	0.46
Dat	Hth_Opa	0.04	0.551	0.85	0.712525303194425	0.46
Dat	Erm_Ey	-2.79	0.551	0.85	0.712525303194425	0.46
Dat	Opa_Erm	-6.75	0.551	0.85	0.712525303194425	0.46
spag	Hth	19.58	0.097	-0.4	-0.0666666666666667	0.74
spag	Ey_Hbn	14.69	0.097	-0.4	-0.0666666666666667	0.74
spag	Notch	13.18	0.097	-0.4	-0.0666666666666667	0.74
spag	D_BarHI	11.99	0.097	-0.4	-0.0666666666666667	0.74
spag	Slp_D	10.45	0.097	-0.4	-0.0666666666666667	0.74
spag	Opa_Erm	10.45	0.097	-0.4	-0.0666666666666667	0.74
spag	Hbn_Opa_Slp	3.26	0.097	-0.4	-0.0666666666666667	0.74
spag	Hth_Opa	0.55	0.097	-0.4	-0.0666666666666667	0.74
spag	Erm_Ey	-0.49	0.097	-0.4	-0.0666666666666667	0.74
cN-IIIB	Hth	28.77	0.18	-0.08	0.258198889747161	0.22
cN-IIIB	Notch	12.85	0.18	-0.08	0.258198889747161	0.22
cN-IIIB	Hbn_Opa_Slp	8.65	0.18	-0.08	0.258198889747161	0.22
cN-IIIB	Slp_D	5.74	0.18	-0.08	0.258198889747161	0.22
cN-IIIB	D_BarHI	5.2	0.18	-0.08	0.258198889747161	0.22
cN-IIIB	Erm_Ey	0.85	0.18	-0.08	0.258198889747161	0.22
cN-IIIB	Opa_Erm	0	0.18	-0.08	0.258198889747161	0.22
cN-IIIB	Ey_Hbn	-2.9	0.18	-0.08	0.258198889747161	0.22
cN-IIIB	Hth_Opa	-6.49	0.18	-0.08	0.258198889747161	0.22
CG3356	Hth_Opa	9.61	0.06	-0.19	0.0975900072948533	0.01
CG3356	Hth	5.17	0.06	-0.19	0.0975900072948533	0.01
CG3356	Hbn_Opa_Slp	3.42	0.06	-0.19	0.0975900072948533	0.01
CG3356	Erm_Ey	2.06	0.06	-0.19	0.0975900072948533	0.01
CG3356	Slp_D	-1.1	0.06	-0.19	0.0975900072948533	0.01
CG3356	Ey_Hbn	-3.83	0.06	-0.19	0.0975900072948533	0.01
CG3356	Notch	-7.07	0.06	-0.19	0.0975900072948533	0.01
CG3356	D_BarHI	-10.24	0.06	-0.19	0.0975900072948533	0.01
CG3356	Opa_Erm	-10.94	0.06	-0.19	0.0975900072948533	0.01
CG30419	Hth_Opa	10.39	0.221	0.53	0.683130051063973	0.77
CG30419	D_BarHI	6.6	0.221	0.53	0.683130051063973	0.77
CG30419	Slp_D	2.69	0.221	0.53	0.683130051063973	0.77
CG30419	Erm_Ey	1.98	0.221	0.53	0.683130051063973	0.77
CG30419	Hbn_Opa_Slp	1.81	0.221	0.53	0.683130051063973	0.77
CG30419	Ey_Hbn	-1.24	0.221	0.53	0.683130051063973	0.77
CG30419	Notch	-4.99	0.221	0.53	0.683130051063973	0.77
CG30419	Opa_Erm	-5.71	0.221	0.53	0.683130051063973	0.77
CG30419	Hth	-6.69	0.221	0.53	0.683130051063973	0.77
nord	Notch	3.61	0.074	0.21	0.254823595718813	0.18
nord	Opa_Erm	2.69	0.074	0.21	0.254823595718813	0.18
nord	Slp_D	1.9	0.074	0.21	0.254823595718813	0.18
nord	Hbn_Opa_Slp	-1.32	0.074	0.21	0.254823595718813	0.18
nord	Hth	-3.71	0.074	0.21	0.254823595718813	0.18
nord	Ey_Hbn	-4.54	0.074	0.21	0.254823595718813	0.18
nord	Hth_Opa	-10.14	0.074	0.21	0.254823595718813	0.18
nord	D_BarHI	-11.06	0.074	0.21	0.254823595718813	0.18
nord	Erm_Ey	-11.46	0.074	0.21	0.254823595718813	0.18
nvy	Hth_Opa	8.92	0.352	0.02	0.218217890235992	0.49
nvy	Notch	2.59	0.352	0.02	0.218217890235992	0.49
nvy	Erm_Ey	-3.16	0.352	0.02	0.218217890235992	0.49
nvy	Hbn_Opa_Slp	-3.41	0.352	0.02	0.218217890235992	0.49
nvy	Slp_D	-5.08	0.352	0.02	0.218217890235992	0.49
nvy	D_BarHI	-6.23	0.352	0.02	0.218217890235992	0.49
nvy	Opa_Erm	-8.16	0.352	0.02	0.218217890235992	0.49
nvy	Ey_Hbn	-10.3	0.352	0.02	0.218217890235992	0.49
nvy	Hth	-14.15	0.352	0.02	0.218217890235992	0.49
bs	Hth_Opa	23.57	0.067	0.35	0.29277002188456	0.75
bs	Hth	1.36	0.067	0.35	0.29277002188456	0.75
bs	D_BarHI	-2.93	0.067	0.35	0.29277002188456	0.75
bs	Erm_Ey	-5.33	0.067	0.35	0.29277002188456	0.75
bs	Ey_Hbn	-8.62	0.067	0.35	0.29277002188456	0.75
bs	Hbn_Opa_Slp	-8.69	0.067	0.35	0.29277002188456	0.75
bs	Slp_D	-9.85	0.067	0.35	0.29277002188456	0.75
bs	Notch	-11.72	0.067	0.35	0.29277002188456	0.75
bs	Opa_Erm	-12.63	0.067	0.35	0.29277002188456	0.75
mAChR-A	Hth	11.07	0.298	0.55	1	0.83
mAChR-A	Slp_D	8.24	0.298	0.55	1	0.83
mAChR-A	Erm_Ey	8.07	0.298	0.55	1	0.83
mAChR-A	Opa_Erm	7.24	0.298	0.55	1	0.83
mAChR-A	Notch	5.7	0.298	0.55	1	0.83
mAChR-A	Hbn_Opa_Slp	5.26	0.298	0.55	1	0.83
mAChR-A	Hth_Opa	4.07	0.298	0.55	1	0.83
mAChR-A	Ey_Hbn	0.23	0.298	0.55	1	0.83
mAChR-A	D_BarHI	-11.43	0.298	0.55	1	0.83
CG13579	Hth_Opa	3.33	0.12	0.55	0.53748384988657	0.74
CG13579	Erm_Ey	2.81	0.12	0.55	0.53748384988657	0.74
CG13579	Ey_Hbn	0.19	0.12	0.55	0.53748384988657	0.74
CG13579	Opa_Erm	-1.46	0.12	0.55	0.53748384988657	0.74
CG13579	D_BarHI	-1.96	0.12	0.55	0.53748384988657	0.74
CG13579	Hth	-3.69	0.12	0.55	0.53748384988657	0.74
CG13579	Hbn_Opa_Slp	-4.85	0.12	0.55	0.53748384988657	0.74
CG13579	Notch	-9.74	0.12	0.55	0.53748384988657	0.74
CG13579	Slp_D	-9.9	0.12	0.55	0.53748384988657	0.74
Letm1	Hbn_Opa_Slp	3.44	0.118	0.28	0.53748384988657	0.84
Letm1	Notch	2.37	0.118	0.28	0.53748384988657	0.84
Letm1	Opa_Erm	0.95	0.118	0.28	0.53748384988657	0.84
Letm1	Erm_Ey	-0.3	0.118	0.28	0.53748384988657	0.84
Letm1	Hth_Opa	-1.52	0.118	0.28	0.53748384988657	0.84
Letm1	Slp_D	-7.49	0.118	0.28	0.53748384988657	0.84
Letm1	D_BarHI	-7.87	0.118	0.28	0.53748384988657	0.84
Letm1	Hth	-9.91	0.118	0.28	0.53748384988657	0.84
Letm1	Ey_Hbn	-10.21	0.118	0.28	0.53748384988657	0.84
CG4622	Opa_Erm	15.41	0.104	-0.06	-0.0975900072948533	0.8
CG4622	Ey_Hbn	13.41	0.104	-0.06	-0.0975900072948533	0.8
CG4622	Hth_Opa	8.7	0.104	-0.06	-0.0975900072948533	0.8
CG4622	Hth	6.38	0.104	-0.06	-0.0975900072948533	0.8
CG4622	D_BarHI	5.5	0.104	-0.06	-0.0975900072948533	0.8
CG4622	Erm_Ey	3.56	0.104	-0.06	-0.0975900072948533	0.8
CG4622	Hbn_Opa_Slp	-0.47	0.104	-0.06	-0.0975900072948533	0.8
CG4622	Slp_D	-2.92	0.104	-0.06	-0.0975900072948533	0.8
CG4622	Notch	-5.17	0.104	-0.06	-0.0975900072948533	0.8
CG3570	D_BarHI	15.74	0.132	0.1	0.382970843102535	0.53
CG3570	Ey_Hbn	14.55	0.132	0.1	0.382970843102535	0.53
CG3570	Hbn_Opa_Slp	5.2	0.132	0.1	0.382970843102535	0.53
CG3570	Erm_Ey	2.98	0.132	0.1	0.382970843102535	0.53
CG3570	Notch	-0.15	0.132	0.1	0.382970843102535	0.53
CG3570	Hth_Opa	-0.82	0.132	0.1	0.382970843102535	0.53
CG3570	Slp_D	-3.33	0.132	0.1	0.382970843102535	0.53
CG3570	Hth	-11.22	0.132	0.1	0.382970843102535	0.53
CG3570	Opa_Erm	-17.86	0.132	0.1	0.382970843102535	0.53
CG4707	Opa_Erm	17.67	0.083	-0.42	0.0666666666666667	0.01
CG4707	Hth_Opa	13.69	0.083	-0.42	0.0666666666666667	0.01
CG4707	Notch	11.28	0.083	-0.42	0.0666666666666667	0.01
CG4707	Ey_Hbn	9.98	0.083	-0.42	0.0666666666666667	0.01
CG4707	D_BarHI	9.01	0.083	-0.42	0.0666666666666667	0.01
CG4707	Erm_Ey	4.93	0.083	-0.42	0.0666666666666667	0.01
CG4707	Hth	4.6	0.083	-0.42	0.0666666666666667	0.01
CG4707	Hbn_Opa_Slp	1.37	0.083	-0.42	0.0666666666666667	0.01
CG4707	Slp_D	-1.25	0.083	-0.42	0.0666666666666667	0.01
CG42360	Slp_D	11.49	0.135	-0.15	0.0666666666666667	0.01
CG42360	Hth_Opa	5.21	0.135	-0.15	0.0666666666666667	0.01
CG42360	Erm_Ey	4.06	0.135	-0.15	0.0666666666666667	0.01
CG42360	Opa_Erm	2.49	0.135	-0.15	0.0666666666666667	0.01
CG42360	D_BarHI	2.42	0.135	-0.15	0.0666666666666667	0.01
CG42360	Ey_Hbn	-0.92	0.135	-0.15	0.0666666666666667	0.01
CG42360	Hbn_Opa_Slp	-2.24	0.135	-0.15	0.0666666666666667	0.01
CG42360	Notch	-3.55	0.135	-0.15	0.0666666666666667	0.01
CG42360	Hth	-8.85	0.135	-0.15	0.0666666666666667	0.01
CG4741	Hth	9.24	0.145	0.6	0.544704779401922	0.69
CG4741	Opa_Erm	4.88	0.145	0.6	0.544704779401922	0.69
CG4741	Ey_Hbn	-0.53	0.145	0.6	0.544704779401922	0.69
CG4741	Notch	-0.71	0.145	0.6	0.544704779401922	0.69
CG4741	Slp_D	-1.1	0.145	0.6	0.544704779401922	0.69
CG4741	Hbn_Opa_Slp	-1.5	0.145	0.6	0.544704779401922	0.69
CG4741	Hth_Opa	-2.3	0.145	0.6	0.544704779401922	0.69
CG4741	Erm_Ey	-4.25	0.145	0.6	0.544704779401922	0.69
CG4741	D_BarHI	-7.94	0.145	0.6	0.544704779401922	0.69
CG13594	Hth	13.65	0.371	0.46	0.516397779494322	0.67
CG13594	Slp_D	10.76	0.371	0.46	0.516397779494322	0.67
CG13594	Opa_Erm	7.64	0.371	0.46	0.516397779494322	0.67
CG13594	Hbn_Opa_Slp	7.45	0.371	0.46	0.516397779494322	0.67
CG13594	Notch	6.02	0.371	0.46	0.516397779494322	0.67
CG13594	Hth_Opa	-1.07	0.371	0.46	0.516397779494322	0.67
CG13594	Ey_Hbn	-3.12	0.371	0.46	0.516397779494322	0.67
CG13594	Erm_Ey	-3.19	0.371	0.46	0.516397779494322	0.67
CG13594	D_BarHI	-11.98	0.371	0.46	0.516397779494322	0.67
CG33228	Hth_Opa	0.91	0.074	0.08	0.683130051063973	0.51
CG33228	Slp_D	-1.31	0.074	0.08	0.683130051063973	0.51
CG33228	Notch	-1.91	0.074	0.08	0.683130051063973	0.51
CG33228	Erm_Ey	-3.96	0.074	0.08	0.683130051063973	0.51
CG33228	Opa_Erm	-5.27	0.074	0.08	0.683130051063973	0.51
CG33228	Hbn_Opa_Slp	-6.27	0.074	0.08	0.683130051063973	0.51
CG33228	D_BarHI	-8.99	0.074	0.08	0.683130051063973	0.51
CG33228	Hth	-9.92	0.074	0.08	0.683130051063973	0.51
CG33228	Ey_Hbn	-12.38	0.074	0.08	0.683130051063973	0.51
ST6Gal	Notch	24.4	0.497	0.16	0.218217890235992	0.67
ST6Gal	Ey_Hbn	17.68	0.497	0.16	0.218217890235992	0.67
ST6Gal	Hth	3.11	0.497	0.16	0.218217890235992	0.67
ST6Gal	D_BarHI	3.08	0.497	0.16	0.218217890235992	0.67
ST6Gal	Hbn_Opa_Slp	0.63	0.497	0.16	0.218217890235992	0.67
ST6Gal	Opa_Erm	-4.35	0.497	0.16	0.218217890235992	0.67
ST6Gal	Hth_Opa	-5.14	0.497	0.16	0.218217890235992	0.67
ST6Gal	Slp_D	-5.47	0.497	0.16	0.218217890235992	0.67
ST6Gal	Erm_Ey	-7.96	0.497	0.16	0.218217890235992	0.67
CR44828	D_BarHI	8.04	0.071	-0.19	0.0476190476190476	0.37
CR44828	Ey_Hbn	4.16	0.071	-0.19	0.0476190476190476	0.37
CR44828	Erm_Ey	-0.12	0.071	-0.19	0.0476190476190476	0.37
CR44828	Hbn_Opa_Slp	-2.3	0.071	-0.19	0.0476190476190476	0.37
CR44828	Hth_Opa	-3.37	0.071	-0.19	0.0476190476190476	0.37
CR44828	Slp_D	-6.13	0.071	-0.19	0.0476190476190476	0.37
CR44828	Hth	-7.83	0.071	-0.19	0.0476190476190476	0.37
CR44828	Notch	-8.64	0.071	-0.19	0.0476190476190476	0.37
CR44828	Opa_Erm	-12.59	0.071	-0.19	0.0476190476190476	0.37
egg	Ey_Hbn	11.78	0.111	-0.09	-0.124034734589208	0.56
egg	Hth	8.5	0.111	-0.09	-0.124034734589208	0.56
egg	Hth_Opa	2.81	0.111	-0.09	-0.124034734589208	0.56
egg	Erm_Ey	1.13	0.111	-0.09	-0.124034734589208	0.56
egg	Hbn_Opa_Slp	-1.23	0.111	-0.09	-0.124034734589208	0.56
egg	Notch	-3.13	0.111	-0.09	-0.124034734589208	0.56
egg	Slp_D	-3.31	0.111	-0.09	-0.124034734589208	0.56
egg	D_BarHI	-3.78	0.111	-0.09	-0.124034734589208	0.56
egg	Opa_Erm	-8.62	0.111	-0.09	-0.124034734589208	0.56
CG3589	Hth_Opa	6.95	0.089	-0.12	0.258198889747161	0.05
CG3589	Opa_Erm	1.74	0.089	-0.12	0.258198889747161	0.05
CG3589	Slp_D	1.24	0.089	-0.12	0.258198889747161	0.05
CG3589	Hbn_Opa_Slp	0.27	0.089	-0.12	0.258198889747161	0.05
CG3589	Notch	-1.85	0.089	-0.12	0.258198889747161	0.05
CG3589	Erm_Ey	-2.45	0.089	-0.12	0.258198889747161	0.05
CG3589	D_BarHI	-2.47	0.089	-0.12	0.258198889747161	0.05
CG3589	Ey_Hbn	-3.94	0.089	-0.12	0.258198889747161	0.05
CG3589	Hth	-18.12	0.089	-0.12	0.258198889747161	0.05
Dll	Slp_D	15.51	0.291	0.83	1	0.33
Dll	Notch	15.21	0.291	0.83	1	0.33
Dll	Ey_Hbn	5.86	0.291	0.83	1	0.33
Dll	Hth	5.07	0.291	0.83	1	0.33
Dll	Opa_Erm	3.55	0.291	0.83	1	0.33
Dll	Erm_Ey	3.16	0.291	0.83	1	0.33
Dll	Hbn_Opa_Slp	2.64	0.291	0.83	1	0.33
Dll	Hth_Opa	2.27	0.291	0.83	1	0.33
Dll	D_BarHI	-2.55	0.291	0.83	1	0.33
CG16896	Notch	20.96	0.063	0.31	0.683130051063973	0.61
CG16896	Hbn_Opa_Slp	19.53	0.063	0.31	0.683130051063973	0.61
CG16896	Erm_Ey	10.08	0.063	0.31	0.683130051063973	0.61
CG16896	Hth_Opa	5.13	0.063	0.31	0.683130051063973	0.61
CG16896	Slp_D	1.2	0.063	0.31	0.683130051063973	0.61
CG16896	D_BarHI	0.61	0.063	0.31	0.683130051063973	0.61
CG16896	Opa_Erm	-0.39	0.063	0.31	0.683130051063973	0.61
CG16896	Hth	-6.15	0.063	0.31	0.683130051063973	0.61
CG16896	Ey_Hbn	-7.82	0.063	0.31	0.683130051063973	0.61
CG44247	Notch	8.2	0.146	0.29	0.683130051063973	0.44
CG44247	Slp_D	7.51	0.146	0.29	0.683130051063973	0.44
CG44247	Erm_Ey	7.33	0.146	0.29	0.683130051063973	0.44
CG44247	Opa_Erm	4.63	0.146	0.29	0.683130051063973	0.44
CG44247	Hbn_Opa_Slp	-1.31	0.146	0.29	0.683130051063973	0.44
CG44247	Hth	-4.29	0.146	0.29	0.683130051063973	0.44
CG44247	Hth_Opa	-5.11	0.146	0.29	0.683130051063973	0.44
CG44247	Ey_Hbn	-5.14	0.146	0.29	0.683130051063973	0.44
CG44247	D_BarHI	-9.46	0.146	0.29	0.683130051063973	0.44
CG2811	Hth	21.83	0.127	-0.04	0.333333333333333	0.35
CG2811	Opa_Erm	10.58	0.127	-0.04	0.333333333333333	0.35
CG2811	Hbn_Opa_Slp	6.22	0.127	-0.04	0.333333333333333	0.35
CG2811	Erm_Ey	1.47	0.127	-0.04	0.333333333333333	0.35
CG2811	Hth_Opa	-0.21	0.127	-0.04	0.333333333333333	0.35
CG2811	Slp_D	-0.68	0.127	-0.04	0.333333333333333	0.35
CG2811	Notch	-0.81	0.127	-0.04	0.333333333333333	0.35
CG2811	Ey_Hbn	-1.95	0.127	-0.04	0.333333333333333	0.35
CG2811	D_BarHI	-12.31	0.127	-0.04	0.333333333333333	0.35
Nplp1	Notch	38.68	0.721	0.53	0.58974358974359	0.52
Nplp1	D_BarHI	17.8	0.721	0.53	0.58974358974359	0.52
Nplp1	Opa_Erm	14.62	0.721	0.53	0.58974358974359	0.52
Nplp1	Hth_Opa	8.23	0.721	0.53	0.58974358974359	0.52
Nplp1	Erm_Ey	1.1	0.721	0.53	0.58974358974359	0.52
Nplp1	Ey_Hbn	-0.26	0.721	0.53	0.58974358974359	0.52
Nplp1	Hbn_Opa_Slp	-3.66	0.721	0.53	0.58974358974359	0.52
Nplp1	Slp_D	-3.95	0.721	0.53	0.58974358974359	0.52
Nplp1	Hth	-9.44	0.721	0.53	0.58974358974359	0.52
lov	Hth	14.03	0.222	-0.08	0.29277002188456	0.06
lov	Ey_Hbn	3.97	0.222	-0.08	0.29277002188456	0.06
lov	Hth_Opa	3.3	0.222	-0.08	0.29277002188456	0.06
lov	Erm_Ey	2.87	0.222	-0.08	0.29277002188456	0.06
lov	Opa_Erm	1.47	0.222	-0.08	0.29277002188456	0.06
lov	Notch	0.94	0.222	-0.08	0.29277002188456	0.06
lov	Hbn_Opa_Slp	-0.85	0.222	-0.08	0.29277002188456	0.06
lov	D_BarHI	-2.34	0.222	-0.08	0.29277002188456	0.06
lov	Slp_D	-4.34	0.222	-0.08	0.29277002188456	0.06
CG30428	Hth_Opa	10.58	0.053	-0.16	0.0975900072948533	0.01
CG30428	Hth	9.57	0.053	-0.16	0.0975900072948533	0.01
CG30428	Erm_Ey	9.18	0.053	-0.16	0.0975900072948533	0.01
CG30428	Notch	1.6	0.053	-0.16	0.0975900072948533	0.01
CG30428	D_BarHI	-0.72	0.053	-0.16	0.0975900072948533	0.01
CG30428	Opa_Erm	-1.85	0.053	-0.16	0.0975900072948533	0.01
CG30428	Hbn_Opa_Slp	-5.24	0.053	-0.16	0.0975900072948533	0.01
CG30428	Slp_D	-8.39	0.053	-0.16	0.0975900072948533	0.01
CG30428	Ey_Hbn	-12.41	0.053	-0.16	0.0975900072948533	0.01
RhoGAP1A	Erm_Ey	7.51	0.05	0.31	0.227710017021324	0.69
RhoGAP1A	Slp_D	0.56	0.05	0.31	0.227710017021324	0.69
RhoGAP1A	Hbn_Opa_Slp	-1.72	0.05	0.31	0.227710017021324	0.69
RhoGAP1A	Hth_Opa	-2.87	0.05	0.31	0.227710017021324	0.69
RhoGAP1A	Ey_Hbn	-7.14	0.05	0.31	0.227710017021324	0.69
RhoGAP1A	D_BarHI	-8.02	0.05	0.31	0.227710017021324	0.69
RhoGAP1A	Opa_Erm	-9.29	0.05	0.31	0.227710017021324	0.69
RhoGAP1A	Notch	-9.74	0.05	0.31	0.227710017021324	0.69
RhoGAP1A	Hth	-13.97	0.05	0.31	0.227710017021324	0.69
tyn	D_BarHI	6.58	0.083	0.35	0.333333333333333	0.6
tyn	Hth_Opa	4.95	0.083	0.35	0.333333333333333	0.6
tyn	Slp_D	0.57	0.083	0.35	0.333333333333333	0.6
tyn	Opa_Erm	-0.95	0.083	0.35	0.333333333333333	0.6
tyn	Notch	-1.05	0.083	0.35	0.333333333333333	0.6
tyn	Hbn_Opa_Slp	-2.17	0.083	0.35	0.333333333333333	0.6
tyn	Ey_Hbn	-2.52	0.083	0.35	0.333333333333333	0.6
tyn	Hth	-2.66	0.083	0.35	0.333333333333333	0.6
tyn	Erm_Ey	-10	0.083	0.35	0.333333333333333	0.6
CG13375	Slp_D	19.46	0.285	0.21	0.333333333333333	0.69
CG13375	Opa_Erm	9.86	0.285	0.21	0.333333333333333	0.69
CG13375	Hth	1.84	0.285	0.21	0.333333333333333	0.69
CG13375	Hth_Opa	1.6	0.285	0.21	0.333333333333333	0.69
CG13375	D_BarHI	-0.02	0.285	0.21	0.333333333333333	0.69
CG13375	Ey_Hbn	-1.97	0.285	0.21	0.333333333333333	0.69
CG13375	Erm_Ey	-6.3	0.285	0.21	0.333333333333333	0.69
CG13375	Hbn_Opa_Slp	-8.09	0.285	0.21	0.333333333333333	0.69
CG13375	Notch	-11.57	0.285	0.21	0.333333333333333	0.69
CR44753	Notch	2.7	0.131	1	1	0.05
CR44753	Hth	0.7	0.131	1	1	0.05
CR44753	Opa_Erm	0	0.131	1	1	0.05
CR44753	Ey_Hbn	-0.37	0.131	1	1	0.05
CR44753	D_BarHI	-1.87	0.131	1	1	0.05
CR44753	Hth_Opa	-1.96	0.131	1	1	0.05
CR44753	Erm_Ey	-2.34	0.131	1	1	0.05
CR44753	Slp_D	-2.58	0.131	1	1	0.05
CR44753	Hbn_Opa_Slp	-4.13	0.131	1	1	0.05
ebo	Hth	10.41	0.082	0.06	0.2	0.55
ebo	Ey_Hbn	6.27	0.082	0.06	0.2	0.55
ebo	Opa_Erm	1.3	0.082	0.06	0.2	0.55
ebo	Hth_Opa	-3.5	0.082	0.06	0.2	0.55
ebo	D_BarHI	-4.78	0.082	0.06	0.2	0.55
ebo	Slp_D	-6.13	0.082	0.06	0.2	0.55
ebo	Erm_Ey	-7.09	0.082	0.06	0.2	0.55
ebo	Notch	-7.41	0.082	0.06	0.2	0.55
ebo	Hbn_Opa_Slp	-8.03	0.082	0.06	0.2	0.55
CR18275	Ey_Hbn	9.51	0.054	0.29	0.620173672946042	0.39
CR18275	Notch	7.67	0.054	0.29	0.620173672946042	0.39
CR18275	Hth_Opa	6.73	0.054	0.29	0.620173672946042	0.39
CR18275	Hbn_Opa_Slp	5.16	0.054	0.29	0.620173672946042	0.39
CR18275	Slp_D	5.11	0.054	0.29	0.620173672946042	0.39
CR18275	Opa_Erm	-1	0.054	0.29	0.620173672946042	0.39
CR18275	D_BarHI	-1.15	0.054	0.29	0.620173672946042	0.39
CR18275	Erm_Ey	-2.25	0.054	0.29	0.620173672946042	0.39
CR18275	Hth	-8.89	0.054	0.29	0.620173672946042	0.39
CR18166	Notch	12.24	0.166	-0.09	0.142857142857143	0.01
CR18166	Hth	10.32	0.166	-0.09	0.142857142857143	0.01
CR18166	Hbn_Opa_Slp	6.2	0.166	-0.09	0.142857142857143	0.01
CR18166	D_BarHI	-1.23	0.166	-0.09	0.142857142857143	0.01
CR18166	Erm_Ey	-4.8	0.166	-0.09	0.142857142857143	0.01
CR18166	Hth_Opa	-4.84	0.166	-0.09	0.142857142857143	0.01
CR18166	Slp_D	-5.66	0.166	-0.09	0.142857142857143	0.01
CR18166	Ey_Hbn	-6.46	0.166	-0.09	0.142857142857143	0.01
CR18166	Opa_Erm	-13.62	0.166	-0.09	0.142857142857143	0.01
CG3176	Notch	24.84	0.092	-0.15	0.447213595499958	0.36
CG3176	D_BarHI	15.69	0.092	-0.15	0.447213595499958	0.36
CG3176	Slp_D	14.94	0.092	-0.15	0.447213595499958	0.36
CG3176	Hbn_Opa_Slp	11.26	0.092	-0.15	0.447213595499958	0.36
CG3176	Erm_Ey	3.75	0.092	-0.15	0.447213595499958	0.36
CG3176	Hth_Opa	-3.5	0.092	-0.15	0.447213595499958	0.36
CG3176	Opa_Erm	-4.98	0.092	-0.15	0.447213595499958	0.36
CG3176	Ey_Hbn	-7.09	0.092	-0.15	0.447213595499958	0.36
CG3176	Hth	-8.06	0.092	-0.15	0.447213595499958	0.36
CG3156	Opa_Erm	20.26	0.151	-0.42	0.174077655955698	0.08
CG3156	Ey_Hbn	12.35	0.151	-0.42	0.174077655955698	0.08
CG3156	D_BarHI	2.3	0.151	-0.42	0.174077655955698	0.08
CG3156	Hth_Opa	1.42	0.151	-0.42	0.174077655955698	0.08
CG3156	Erm_Ey	-0.95	0.151	-0.42	0.174077655955698	0.08
CG3156	Hbn_Opa_Slp	-1.34	0.151	-0.42	0.174077655955698	0.08
CG3156	Notch	-2.83	0.151	-0.42	0.174077655955698	0.08
CG3156	Hth	-8.7	0.151	-0.42	0.174077655955698	0.08
CG3156	Slp_D	-10.92	0.151	-0.42	0.174077655955698	0.08
CG17778	Ey_Hbn	18.98	0.237	0.39	0.333333333333333	0.79
CG17778	Notch	16.75	0.237	0.39	0.333333333333333	0.79
CG17778	Hth_Opa	3.54	0.237	0.39	0.333333333333333	0.79
CG17778	Hth	1.65	0.237	0.39	0.333333333333333	0.79
CG17778	Hbn_Opa_Slp	-2.76	0.237	0.39	0.333333333333333	0.79
CG17778	Erm_Ey	-5.49	0.237	0.39	0.333333333333333	0.79
CG17778	Slp_D	-7.19	0.237	0.39	0.333333333333333	0.79
CG17778	Opa_Erm	-9.62	0.237	0.39	0.333333333333333	0.79
CG17778	D_BarHI	-15	0.237	0.39	0.333333333333333	0.79
svr	Notch	9.79	0.205	-0.13	-0.0975900072948533	0.95
svr	Erm_Ey	7.58	0.205	-0.13	-0.0975900072948533	0.95
svr	D_BarHI	7.44	0.205	-0.13	-0.0975900072948533	0.95
svr	Hbn_Opa_Slp	5.4	0.205	-0.13	-0.0975900072948533	0.95
svr	Ey_Hbn	5.27	0.205	-0.13	-0.0975900072948533	0.95
svr	Hth	1.67	0.205	-0.13	-0.0975900072948533	0.95
svr	Slp_D	-0.89	0.205	-0.13	-0.0975900072948533	0.95
svr	Hth_Opa	-1.46	0.205	-0.13	-0.0975900072948533	0.95
svr	Opa_Erm	-15.68	0.205	-0.13	-0.0975900072948533	0.95
CR44892	Notch	5	0.043	0.1	0.428571428571429	0.37
CR44892	D_BarHI	1.95	0.043	0.1	0.428571428571429	0.37
CR44892	Erm_Ey	0.79	0.043	0.1	0.428571428571429	0.37
CR44892	Hth_Opa	-3.95	0.043	0.1	0.428571428571429	0.37
CR44892	Slp_D	-6.68	0.043	0.1	0.428571428571429	0.37
CR44892	Hbn_Opa_Slp	-6.82	0.043	0.1	0.428571428571429	0.37
CR44892	Opa_Erm	-8.92	0.043	0.1	0.428571428571429	0.37
CR44892	Ey_Hbn	-9.36	0.043	0.1	0.428571428571429	0.37
CR44892	Hth	-13.62	0.043	0.1	0.428571428571429	0.37
CG4293	Hth_Opa	-4.55	0.05	0.09	0.333333333333333	0.66
CG4293	Hbn_Opa_Slp	-7.2	0.05	0.09	0.333333333333333	0.66
CG4293	Erm_Ey	-8.61	0.05	0.09	0.333333333333333	0.66
CG4293	Slp_D	-8.73	0.05	0.09	0.333333333333333	0.66
CG4293	Notch	-9.96	0.05	0.09	0.333333333333333	0.66
CG4293	D_BarHI	-10.07	0.05	0.09	0.333333333333333	0.66
CG4293	Ey_Hbn	-10.35	0.05	0.09	0.333333333333333	0.66
CG4293	Hth	-16.77	0.05	0.09	0.333333333333333	0.66
CG4293	Opa_Erm	-16.85	0.05	0.09	0.333333333333333	0.66
su(s)	Erm_Ey	2.94	0.088	-0.02	0.174077655955698	0.19
su(s)	D_BarHI	1.89	0.088	-0.02	0.174077655955698	0.19
su(s)	Ey_Hbn	-0.49	0.088	-0.02	0.174077655955698	0.19
su(s)	Notch	-1.97	0.088	-0.02	0.174077655955698	0.19
su(s)	Slp_D	-3.01	0.088	-0.02	0.174077655955698	0.19
su(s)	Hth_Opa	-4.42	0.088	-0.02	0.174077655955698	0.19
su(s)	Hth	-8.81	0.088	-0.02	0.174077655955698	0.19
su(s)	Hbn_Opa_Slp	-11.05	0.088	-0.02	0.174077655955698	0.19
su(s)	Opa_Erm	-11.63	0.088	-0.02	0.174077655955698	0.19
sdk	Slp_D	24.59	0.223	-0.07	0	0.27
sdk	Notch	7.89	0.223	-0.07	0	0.27
sdk	D_BarHI	6.39	0.223	-0.07	0	0.27
sdk	Hbn_Opa_Slp	5.11	0.223	-0.07	0	0.27
sdk	Opa_Erm	5	0.223	-0.07	0	0.27
sdk	Ey_Hbn	3.4	0.223	-0.07	0	0.27
sdk	Hth	1.49	0.223	-0.07	0	0.27
sdk	Erm_Ey	-0.55	0.223	-0.07	0	0.27
sdk	Hth_Opa	-4.57	0.223	-0.07	0	0.27
RpL22	Ey_Hbn	23.74	0.347	-0.34	-0.0975900072948533	0.96
RpL22	Erm_Ey	17.08	0.347	-0.34	-0.0975900072948533	0.96
RpL22	Slp_D	13.83	0.347	-0.34	-0.0975900072948533	0.96
RpL22	Hth_Opa	11.34	0.347	-0.34	-0.0975900072948533	0.96
RpL22	Opa_Erm	3.98	0.347	-0.34	-0.0975900072948533	0.96
RpL22	Hbn_Opa_Slp	3.25	0.347	-0.34	-0.0975900072948533	0.96
RpL22	D_BarHI	0.24	0.347	-0.34	-0.0975900072948533	0.96
RpL22	Hth	-1.05	0.347	-0.34	-0.0975900072948533	0.96
RpL22	Notch	-6.03	0.347	-0.34	-0.0975900072948533	0.96
Sec22	Hth	26.1	0.097	-0.04	0.333333333333333	0.85
Sec22	Hbn_Opa_Slp	9.88	0.097	-0.04	0.333333333333333	0.85
Sec22	Notch	7.93	0.097	-0.04	0.333333333333333	0.85
Sec22	Opa_Erm	7.26	0.097	-0.04	0.333333333333333	0.85
Sec22	Ey_Hbn	2.59	0.097	-0.04	0.333333333333333	0.85
Sec22	Erm_Ey	1.07	0.097	-0.04	0.333333333333333	0.85
Sec22	D_BarHI	-1.73	0.097	-0.04	0.333333333333333	0.85
Sec22	Hth_Opa	-2.79	0.097	-0.04	0.333333333333333	0.85
Sec22	Slp_D	-3.17	0.097	-0.04	0.333333333333333	0.85
CG3711	Hth_Opa	11.89	0.041	0.27	0.124034734589208	0.27
CG3711	D_BarHI	9.57	0.041	0.27	0.124034734589208	0.27
CG3711	Erm_Ey	8.94	0.041	0.27	0.124034734589208	0.27
CG3711	Hbn_Opa_Slp	-0.16	0.041	0.27	0.124034734589208	0.27
CG3711	Notch	-0.59	0.041	0.27	0.124034734589208	0.27
CG3711	Ey_Hbn	-0.72	0.041	0.27	0.124034734589208	0.27
CG3711	Hth	-2.01	0.041	0.27	0.124034734589208	0.27
CG3711	Opa_Erm	-10.09	0.041	0.27	0.124034734589208	0.27
CG3711	Slp_D	-12.31	0.041	0.27	0.124034734589208	0.27
CG3704	D_BarHI	6.5	0.062	0.16	0.29277002188456	0.55
CG3704	Erm_Ey	5.38	0.062	0.16	0.29277002188456	0.55
CG3704	Notch	5.34	0.062	0.16	0.29277002188456	0.55
CG3704	Hth	-0.01	0.062	0.16	0.29277002188456	0.55
CG3704	Slp_D	-1.02	0.062	0.16	0.29277002188456	0.55
CG3704	Hth_Opa	-5.17	0.062	0.16	0.29277002188456	0.55
CG3704	Ey_Hbn	-5.32	0.062	0.16	0.29277002188456	0.55
CG3704	Hbn_Opa_Slp	-8.41	0.062	0.16	0.29277002188456	0.55
CG3704	Opa_Erm	-12.47	0.062	0.16	0.29277002188456	0.55
CG11638	Opa_Erm	15.02	0.302	-0.24	0.243708718337977	0.44
CG11638	Hbn_Opa_Slp	8.98	0.302	-0.24	0.243708718337977	0.44
CG11638	Ey_Hbn	3.79	0.302	-0.24	0.243708718337977	0.44
CG11638	D_BarHI	3.16	0.302	-0.24	0.243708718337977	0.44
CG11638	Notch	2.53	0.302	-0.24	0.243708718337977	0.44
CG11638	Slp_D	0.99	0.302	-0.24	0.243708718337977	0.44
CG11638	Hth	0.3	0.302	-0.24	0.243708718337977	0.44
CG11638	Hth_Opa	-1.37	0.302	-0.24	0.243708718337977	0.44
CG11638	Erm_Ey	-2.47	0.302	-0.24	0.243708718337977	0.44
CG3021	Opa_Erm	10.88	0.093	0.24	0.683130051063973	0.81
CG3021	Hth	6.25	0.093	0.24	0.683130051063973	0.81
CG3021	Erm_Ey	-0.89	0.093	0.24	0.683130051063973	0.81
CG3021	Hth_Opa	-1.48	0.093	0.24	0.683130051063973	0.81
CG3021	Slp_D	-2.82	0.093	0.24	0.683130051063973	0.81
CG3021	Notch	-4.52	0.093	0.24	0.683130051063973	0.81
CG3021	Hbn_Opa_Slp	-4.55	0.093	0.24	0.683130051063973	0.81
CG3021	Ey_Hbn	-8.76	0.093	0.24	0.683130051063973	0.81
CG3021	D_BarHI	-9.59	0.093	0.24	0.683130051063973	0.81
CG3655	Erm_Ey	18.13	0.403	0.27	0.462250163521024	0.53
CG3655	D_BarHI	10.63	0.403	0.27	0.462250163521024	0.53
CG3655	Hth	8.39	0.403	0.27	0.462250163521024	0.53
CG3655	Slp_D	7.74	0.403	0.27	0.462250163521024	0.53
CG3655	Opa_Erm	6.96	0.403	0.27	0.462250163521024	0.53
CG3655	Notch	5.57	0.403	0.27	0.462250163521024	0.53
CG3655	Hbn_Opa_Slp	5.16	0.403	0.27	0.462250163521024	0.53
CG3655	Ey_Hbn	0.77	0.403	0.27	0.462250163521024	0.53
CG3655	Hth_Opa	-2.34	0.403	0.27	0.462250163521024	0.53
CG11398	Hth	7.84	0.064	-0.11	0.218217890235992	0.26
CG11398	Hth_Opa	-2.27	0.064	-0.11	0.218217890235992	0.26
CG11398	Slp_D	-3.5	0.064	-0.11	0.218217890235992	0.26
CG11398	Notch	-4.86	0.064	-0.11	0.218217890235992	0.26
CG11398	D_BarHI	-4.96	0.064	-0.11	0.218217890235992	0.26
CG11398	Hbn_Opa_Slp	-5.58	0.064	-0.11	0.218217890235992	0.26
CG11398	Erm_Ey	-6.67	0.064	-0.11	0.218217890235992	0.26
CG11398	Ey_Hbn	-9.93	0.064	-0.11	0.218217890235992	0.26
CG11398	Opa_Erm	-11.9	0.064	-0.11	0.218217890235992	0.26
Atf3	Hth	9.18	0.201	0.65	0.53748384988657	0.78
Atf3	Opa_Erm	6.99	0.201	0.65	0.53748384988657	0.78
Atf3	D_BarHI	6.98	0.201	0.65	0.53748384988657	0.78
Atf3	Notch	5.27	0.201	0.65	0.53748384988657	0.78
Atf3	Hth_Opa	4.67	0.201	0.65	0.53748384988657	0.78
Atf3	Hbn_Opa_Slp	0.03	0.201	0.65	0.53748384988657	0.78
Atf3	Ey_Hbn	-0.77	0.201	0.65	0.53748384988657	0.78
Atf3	Slp_D	-1.37	0.201	0.65	0.53748384988657	0.78
Atf3	Erm_Ey	-8.57	0.201	0.65	0.53748384988657	0.78
DAAM	Hth	5.98	0.114	-0.37	-0.0666666666666667	0.88
DAAM	Notch	5.19	0.114	-0.37	-0.0666666666666667	0.88
DAAM	Ey_Hbn	-0.01	0.114	-0.37	-0.0666666666666667	0.88
DAAM	Opa_Erm	-1.76	0.114	-0.37	-0.0666666666666667	0.88
DAAM	D_BarHI	-2.48	0.114	-0.37	-0.0666666666666667	0.88
DAAM	Erm_Ey	-3.05	0.114	-0.37	-0.0666666666666667	0.88
DAAM	Hth_Opa	-5.02	0.114	-0.37	-0.0666666666666667	0.88
DAAM	Slp_D	-7.36	0.114	-0.37	-0.0666666666666667	0.88
DAAM	Hbn_Opa_Slp	-8.37	0.114	-0.37	-0.0666666666666667	0.88
CG12773	Notch	2.86	0.052	0.18	0	0.42
CG12773	Hbn_Opa_Slp	2.44	0.052	0.18	0	0.42
CG12773	Slp_D	-6.88	0.052	0.18	0	0.42
CG12773	Ey_Hbn	-7.89	0.052	0.18	0	0.42
CG12773	Erm_Ey	-8.37	0.052	0.18	0	0.42
CG12773	Opa_Erm	-11.94	0.052	0.18	0	0.42
CG12773	Hth	-12.95	0.052	0.18	0	0.42
CG12773	Hth_Opa	-15.19	0.052	0.18	0	0.42
CG12773	D_BarHI	-18.08	0.052	0.18	0	0.42
CG11417	Hth	16.44	0.062	0.23	0.654653670707977	0.77
CG11417	Notch	7.67	0.062	0.23	0.654653670707977	0.77
CG11417	Opa_Erm	7.49	0.062	0.23	0.654653670707977	0.77
CG11417	Slp_D	3.23	0.062	0.23	0.654653670707977	0.77
CG11417	Erm_Ey	3	0.062	0.23	0.654653670707977	0.77
CG11417	Hth_Opa	-0.13	0.062	0.23	0.654653670707977	0.77
CG11417	Ey_Hbn	-2.94	0.062	0.23	0.654653670707977	0.77
CG11417	D_BarHI	-4.73	0.062	0.23	0.654653670707977	0.77
CG11417	Hbn_Opa_Slp	-4.95	0.062	0.23	0.654653670707977	0.77
AMPKalpha	D_BarHI	10.21	0.116	-0.1	0.227710017021324	0.69
AMPKalpha	Notch	7.49	0.116	-0.1	0.227710017021324	0.69
AMPKalpha	Ey_Hbn	0.06	0.116	-0.1	0.227710017021324	0.69
AMPKalpha	Erm_Ey	-2.45	0.116	-0.1	0.227710017021324	0.69
AMPKalpha	Hth_Opa	-2.67	0.116	-0.1	0.227710017021324	0.69
AMPKalpha	Hbn_Opa_Slp	-4.07	0.116	-0.1	0.227710017021324	0.69
AMPKalpha	Slp_D	-5.07	0.116	-0.1	0.227710017021324	0.69
AMPKalpha	Hth	-9.08	0.116	-0.1	0.227710017021324	0.69
AMPKalpha	Opa_Erm	-15.3	0.116	-0.1	0.227710017021324	0.69
CG3719	Hth	32.14	0.165	0.52	0.428571428571429	0.4
CG3719	Erm_Ey	21.96	0.165	0.52	0.428571428571429	0.4
CG3719	Notch	15.08	0.165	0.52	0.428571428571429	0.4
CG3719	Slp_D	7.45	0.165	0.52	0.428571428571429	0.4
CG3719	Opa_Erm	6.69	0.165	0.52	0.428571428571429	0.4
CG3719	Hth_Opa	6.18	0.165	0.52	0.428571428571429	0.4
CG3719	Ey_Hbn	5.08	0.165	0.52	0.428571428571429	0.4
CG3719	D_BarHI	2.6	0.165	0.52	0.428571428571429	0.4
CG3719	Hbn_Opa_Slp	-0.96	0.165	0.52	0.428571428571429	0.4
Rab27	Notch	11.51	0.681	0.65	0.786795792469443	0.27
Rab27	Hth	7.54	0.681	0.65	0.786795792469443	0.27
Rab27	Hbn_Opa_Slp	6.51	0.681	0.65	0.786795792469443	0.27
Rab27	Erm_Ey	6.44	0.681	0.65	0.786795792469443	0.27
Rab27	Opa_Erm	5.48	0.681	0.65	0.786795792469443	0.27
Rab27	Slp_D	3.4	0.681	0.65	0.786795792469443	0.27
Rab27	Hth_Opa	3.03	0.681	0.65	0.786795792469443	0.27
Rab27	Ey_Hbn	0.66	0.681	0.65	0.786795792469443	0.27
Rab27	D_BarHI	-3.88	0.681	0.65	0.786795792469443	0.27
inc	Notch	21.44	0.27	0.39	0.428571428571429	0.01
inc	Slp_D	14.47	0.27	0.39	0.428571428571429	0.01
inc	Opa_Erm	14.2	0.27	0.39	0.428571428571429	0.01
inc	Erm_Ey	9.51	0.27	0.39	0.428571428571429	0.01
inc	Ey_Hbn	7.24	0.27	0.39	0.428571428571429	0.01
inc	Hth	6.6	0.27	0.39	0.428571428571429	0.01
inc	Hth_Opa	2.45	0.27	0.39	0.428571428571429	0.01
inc	Hbn_Opa_Slp	1.21	0.27	0.39	0.428571428571429	0.01
inc	D_BarHI	-4.97	0.27	0.39	0.428571428571429	0.01
Nmdar2	Notch	18.9	0.32	-0.1	-0.0727392967453308	0.53
Nmdar2	Ey_Hbn	14.25	0.32	-0.1	-0.0727392967453308	0.53
Nmdar2	Slp_D	3.99	0.32	-0.1	-0.0727392967453308	0.53
Nmdar2	Hbn_Opa_Slp	3.13	0.32	-0.1	-0.0727392967453308	0.53
Nmdar2	D_BarHI	-0.78	0.32	-0.1	-0.0727392967453308	0.53
Nmdar2	Hth_Opa	-2.52	0.32	-0.1	-0.0727392967453308	0.53
Nmdar2	Opa_Erm	-4.52	0.32	-0.1	-0.0727392967453308	0.53
Nmdar2	Erm_Ey	-5.96	0.32	-0.1	-0.0727392967453308	0.53
Nmdar2	Hth	-6.28	0.32	-0.1	-0.0727392967453308	0.53
CG14795	Hth	6.28	0.754	-0.09	0.382970843102535	0.1
CG14795	D_BarHI	4.55	0.754	-0.09	0.382970843102535	0.1
CG14795	Opa_Erm	3.91	0.754	-0.09	0.382970843102535	0.1
CG14795	Ey_Hbn	2.43	0.754	-0.09	0.382970843102535	0.1
CG14795	Hth_Opa	0.54	0.754	-0.09	0.382970843102535	0.1
CG14795	Slp_D	0.34	0.754	-0.09	0.382970843102535	0.1
CG14795	Notch	-0.83	0.754	-0.09	0.382970843102535	0.1
CG14795	Hbn_Opa_Slp	-1.58	0.754	-0.09	0.382970843102535	0.1
CG14795	Erm_Ey	-3.36	0.754	-0.09	0.382970843102535	0.1
Mur2B	Hth	2.64	0.052	0.13	0.0975900072948533	0.01
Mur2B	Erm_Ey	2.04	0.052	0.13	0.0975900072948533	0.01
Mur2B	Notch	1.68	0.052	0.13	0.0975900072948533	0.01
Mur2B	Ey_Hbn	1.03	0.052	0.13	0.0975900072948533	0.01
Mur2B	Hbn_Opa_Slp	-0.03	0.052	0.13	0.0975900072948533	0.01
Mur2B	Hth_Opa	-1.24	0.052	0.13	0.0975900072948533	0.01
Mur2B	D_BarHI	-4.31	0.052	0.13	0.0975900072948533	0.01
Mur2B	Opa_Erm	-5.92	0.052	0.13	0.0975900072948533	0.01
Mur2B	Slp_D	-8.96	0.052	0.13	0.0975900072948533	0.01
br	Slp_D	16.58	0.358	-0.12	0.227710017021324	0.14
br	Hth	6.92	0.358	-0.12	0.227710017021324	0.14
br	Notch	6.33	0.358	-0.12	0.227710017021324	0.14
br	Erm_Ey	5.4	0.358	-0.12	0.227710017021324	0.14
br	D_BarHI	4.89	0.358	-0.12	0.227710017021324	0.14
br	Ey_Hbn	3.64	0.358	-0.12	0.227710017021324	0.14
br	Hbn_Opa_Slp	1.12	0.358	-0.12	0.227710017021324	0.14
br	Hth_Opa	-2.92	0.358	-0.12	0.227710017021324	0.14
br	Opa_Erm	-8.35	0.358	-0.12	0.227710017021324	0.14
CG11509	Hth	3.44	0.187	-0.03	0.333333333333333	0.33
CG11509	D_BarHI	2.35	0.187	-0.03	0.333333333333333	0.33
CG11509	Ey_Hbn	2.35	0.187	-0.03	0.333333333333333	0.33
CG11509	Notch	-0.22	0.187	-0.03	0.333333333333333	0.33
CG11509	Erm_Ey	-3.55	0.187	-0.03	0.333333333333333	0.33
CG11509	Opa_Erm	-3.59	0.187	-0.03	0.333333333333333	0.33
CG11509	Hbn_Opa_Slp	-4.03	0.187	-0.03	0.333333333333333	0.33
CG11509	Slp_D	-4.48	0.187	-0.03	0.333333333333333	0.33
CG11509	Hth_Opa	-7.59	0.187	-0.03	0.333333333333333	0.33
Scgdelta	D_BarHI	8.53	0.068	-0.05	0.258198889747161	0.19
Scgdelta	Hth	5.53	0.068	-0.05	0.258198889747161	0.19
Scgdelta	Notch	4.06	0.068	-0.05	0.258198889747161	0.19
Scgdelta	Hth_Opa	3.58	0.068	-0.05	0.258198889747161	0.19
Scgdelta	Erm_Ey	2.84	0.068	-0.05	0.258198889747161	0.19
Scgdelta	Slp_D	2.43	0.068	-0.05	0.258198889747161	0.19
Scgdelta	Hbn_Opa_Slp	2.01	0.068	-0.05	0.258198889747161	0.19
Scgdelta	Ey_Hbn	1.01	0.068	-0.05	0.258198889747161	0.19
Scgdelta	Opa_Erm	-7.36	0.068	-0.05	0.258198889747161	0.19
Adar	Notch	18.06	0.162	0.1	0.174077655955698	0.59
Adar	Hth_Opa	9.08	0.162	0.1	0.174077655955698	0.59
Adar	Hbn_Opa_Slp	7.6	0.162	0.1	0.174077655955698	0.59
Adar	Slp_D	6.54	0.162	0.1	0.174077655955698	0.59
Adar	Erm_Ey	3.43	0.162	0.1	0.174077655955698	0.59
Adar	D_BarHI	3.12	0.162	0.1	0.174077655955698	0.59
Adar	Ey_Hbn	-5	0.162	0.1	0.174077655955698	0.59
Adar	Hth	-6.56	0.162	0.1	0.174077655955698	0.59
Adar	Opa_Erm	-9.77	0.162	0.1	0.174077655955698	0.59
CG32803	Erm_Ey	17.05	0.106	0.17	0.0666666666666667	0.01
CG32803	D_BarHI	3.79	0.106	0.17	0.0666666666666667	0.01
CG32803	Notch	-2.81	0.106	0.17	0.0666666666666667	0.01
CG32803	Opa_Erm	-3.01	0.106	0.17	0.0666666666666667	0.01
CG32803	Hbn_Opa_Slp	-3.26	0.106	0.17	0.0666666666666667	0.01
CG32803	Hth	-3.95	0.106	0.17	0.0666666666666667	0.01
CG32803	Slp_D	-4.2	0.106	0.17	0.0666666666666667	0.01
CG32803	Ey_Hbn	-9.68	0.106	0.17	0.0666666666666667	0.01
CG32803	Hth_Opa	-13.23	0.106	0.17	0.0666666666666667	0.01
mip130	Hth	13.16	0.059	0.15	0.654653670707977	0.78
mip130	Opa_Erm	6.29	0.059	0.15	0.654653670707977	0.78
mip130	Slp_D	4.65	0.059	0.15	0.654653670707977	0.78
mip130	Erm_Ey	1.35	0.059	0.15	0.654653670707977	0.78
mip130	Ey_Hbn	-1.27	0.059	0.15	0.654653670707977	0.78
mip130	Hbn_Opa_Slp	-2.61	0.059	0.15	0.654653670707977	0.78
mip130	Hth_Opa	-2.87	0.059	0.15	0.654653670707977	0.78
mip130	Notch	-5.86	0.059	0.15	0.654653670707977	0.78
mip130	D_BarHI	-9.2	0.059	0.15	0.654653670707977	0.78
Rbcn-3B	Hth	16.72	0.089	0.49	0.53748384988657	0.82
Rbcn-3B	Hbn_Opa_Slp	3.74	0.089	0.49	0.53748384988657	0.82
Rbcn-3B	Opa_Erm	-2.62	0.089	0.49	0.53748384988657	0.82
Rbcn-3B	Slp_D	-2.78	0.089	0.49	0.53748384988657	0.82
Rbcn-3B	D_BarHI	-3	0.089	0.49	0.53748384988657	0.82
Rbcn-3B	Ey_Hbn	-3.43	0.089	0.49	0.53748384988657	0.82
Rbcn-3B	Erm_Ey	-4.1	0.089	0.49	0.53748384988657	0.82
Rbcn-3B	Notch	-5.3	0.089	0.49	0.53748384988657	0.82
Rbcn-3B	Hth_Opa	-6.2	0.089	0.49	0.53748384988657	0.82
eIF2B-epsilon	Ey_Hbn	4.81	0.071	0.14	0.227710017021324	0.39
eIF2B-epsilon	Opa_Erm	0.93	0.071	0.14	0.227710017021324	0.39
eIF2B-epsilon	Hth_Opa	-0.15	0.071	0.14	0.227710017021324	0.39
eIF2B-epsilon	Erm_Ey	-5.27	0.071	0.14	0.227710017021324	0.39
eIF2B-epsilon	Slp_D	-8.24	0.071	0.14	0.227710017021324	0.39
eIF2B-epsilon	Notch	-8.26	0.071	0.14	0.227710017021324	0.39
eIF2B-epsilon	D_BarHI	-8.63	0.071	0.14	0.227710017021324	0.39
eIF2B-epsilon	Hbn_Opa_Slp	-10.54	0.071	0.14	0.227710017021324	0.39
eIF2B-epsilon	Hth	-10.73	0.071	0.14	0.227710017021324	0.39
CG3587	Hth	26.05	0.08	-0.21	-0.0975900072948533	0.9
CG3587	D_BarHI	17.9	0.08	-0.21	-0.0975900072948533	0.9
CG3587	Notch	15.23	0.08	-0.21	-0.0975900072948533	0.9
CG3587	Slp_D	14.25	0.08	-0.21	-0.0975900072948533	0.9
CG3587	Hbn_Opa_Slp	5.92	0.08	-0.21	-0.0975900072948533	0.9
CG3587	Opa_Erm	5.15	0.08	-0.21	-0.0975900072948533	0.9
CG3587	Erm_Ey	4.99	0.08	-0.21	-0.0975900072948533	0.9
CG3587	Hth_Opa	-2.46	0.08	-0.21	-0.0975900072948533	0.9
CG3587	Ey_Hbn	-5.76	0.08	-0.21	-0.0975900072948533	0.9
CG4313	D_BarHI	1.1	0.122	0.07	0.0975900072948533	0.2
CG4313	Hth_Opa	-3.18	0.122	0.07	0.0975900072948533	0.2
CG4313	Opa_Erm	-3.29	0.122	0.07	0.0975900072948533	0.2
CG4313	Notch	-5.6	0.122	0.07	0.0975900072948533	0.2
CG4313	Hbn_Opa_Slp	-7.43	0.122	0.07	0.0975900072948533	0.2
CG4313	Erm_Ey	-9.32	0.122	0.07	0.0975900072948533	0.2
CG4313	Ey_Hbn	-12.25	0.122	0.07	0.0975900072948533	0.2
CG4313	Slp_D	-12.6	0.122	0.07	0.0975900072948533	0.2
CG4313	Hth	-16.95	0.122	0.07	0.0975900072948533	0.2
CG4061	Ey_Hbn	12.1	0.066	0.01	0.258198889747161	0.38
CG4061	Erm_Ey	4.68	0.066	0.01	0.258198889747161	0.38
CG4061	Hbn_Opa_Slp	4.25	0.066	0.01	0.258198889747161	0.38
CG4061	Hth_Opa	3.18	0.066	0.01	0.258198889747161	0.38
CG4061	Slp_D	0.5	0.066	0.01	0.258198889747161	0.38
CG4061	Opa_Erm	-8.36	0.066	0.01	0.258198889747161	0.38
CG4061	Notch	-9.43	0.066	0.01	0.258198889747161	0.38
CG4061	D_BarHI	-12.07	0.066	0.01	0.258198889747161	0.38
CG4061	Hth	-13.36	0.066	0.01	0.258198889747161	0.38
CG4045	Opa_Erm	16.54	0.133	-0.24	-0.0975900072948533	0.57
CG4045	Hth_Opa	12.71	0.133	-0.24	-0.0975900072948533	0.57
CG4045	Erm_Ey	11.34	0.133	-0.24	-0.0975900072948533	0.57
CG4045	D_BarHI	8.54	0.133	-0.24	-0.0975900072948533	0.57
CG4045	Notch	5.47	0.133	-0.24	-0.0975900072948533	0.57
CG4045	Hbn_Opa_Slp	5.15	0.133	-0.24	-0.0975900072948533	0.57
CG4045	Slp_D	1.38	0.133	-0.24	-0.0975900072948533	0.57
CG4045	Hth	-1.83	0.133	-0.24	-0.0975900072948533	0.57
CG4045	Ey_Hbn	-3.64	0.133	-0.24	-0.0975900072948533	0.57
CG16903	Ey_Hbn	14.13	0.096	0.06	0.683130051063973	0.44
CG16903	Opa_Erm	5.49	0.096	0.06	0.683130051063973	0.44
CG16903	Erm_Ey	-2.22	0.096	0.06	0.683130051063973	0.44
CG16903	Hth_Opa	-6.29	0.096	0.06	0.683130051063973	0.44
CG16903	Slp_D	-8.76	0.096	0.06	0.683130051063973	0.44
CG16903	Hbn_Opa_Slp	-8.84	0.096	0.06	0.683130051063973	0.44
CG16903	Notch	-14.14	0.096	0.06	0.683130051063973	0.44
CG16903	D_BarHI	-14.74	0.096	0.06	0.683130051063973	0.44
CG16903	Hth	-16.31	0.096	0.06	0.683130051063973	0.44
ph-d	Notch	5.22	0.064	-0.32	-0.124034734589208	0.78
ph-d	Opa_Erm	1.56	0.064	-0.32	-0.124034734589208	0.78
ph-d	Hbn_Opa_Slp	-1.62	0.064	-0.32	-0.124034734589208	0.78
ph-d	Ey_Hbn	-2.39	0.064	-0.32	-0.124034734589208	0.78
ph-d	Hth_Opa	-7.49	0.064	-0.32	-0.124034734589208	0.78
ph-d	D_BarHI	-8.11	0.064	-0.32	-0.124034734589208	0.78
ph-d	Hth	-8.32	0.064	-0.32	-0.124034734589208	0.78
ph-d	Erm_Ey	-8.56	0.064	-0.32	-0.124034734589208	0.78
ph-d	Slp_D	-11.49	0.064	-0.32	-0.124034734589208	0.78
ph-p	Notch	7.4	0.082	0.22	0.29277002188456	0.26
ph-p	Slp_D	7.23	0.082	0.22	0.29277002188456	0.26
ph-p	Hth_Opa	-4.51	0.082	0.22	0.29277002188456	0.26
ph-p	Erm_Ey	-5.03	0.082	0.22	0.29277002188456	0.26
ph-p	Hth	-5.81	0.082	0.22	0.29277002188456	0.26
ph-p	Hbn_Opa_Slp	-7.29	0.082	0.22	0.29277002188456	0.26
ph-p	D_BarHI	-9.81	0.082	0.22	0.29277002188456	0.26
ph-p	Ey_Hbn	-10.13	0.082	0.22	0.29277002188456	0.26
ph-p	Opa_Erm	-14.44	0.082	0.22	0.29277002188456	0.26
wapl	D_BarHI	-2.14	0.108	0.22	0.683130051063973	0.73
wapl	Hth	-3.79	0.108	0.22	0.683130051063973	0.73
wapl	Hth_Opa	-7	0.108	0.22	0.683130051063973	0.73
wapl	Ey_Hbn	-10.1	0.108	0.22	0.683130051063973	0.73
wapl	Erm_Ey	-10.26	0.108	0.22	0.683130051063973	0.73
wapl	Hbn_Opa_Slp	-11.14	0.108	0.22	0.683130051063973	0.73
wapl	Notch	-11.38	0.108	0.22	0.683130051063973	0.73
wapl	Slp_D	-11.52	0.108	0.22	0.683130051063973	0.73
wapl	Opa_Erm	-11.6	0.108	0.22	0.683130051063973	0.73
Cyp4ae1	Ey_Hbn	26.32	0.04	0.47	1	0.88
Cyp4ae1	Hth	16.3	0.04	0.47	1	0.88
Cyp4ae1	Notch	8.1	0.04	0.47	1	0.88
Cyp4ae1	Hbn_Opa_Slp	6.9	0.04	0.47	1	0.88
Cyp4ae1	Erm_Ey	5.58	0.04	0.47	1	0.88
Cyp4ae1	Slp_D	4.88	0.04	0.47	1	0.88
Cyp4ae1	D_BarHI	3.64	0.04	0.47	1	0.88
Cyp4ae1	Opa_Erm	1.17	0.04	0.47	1	0.88
Cyp4ae1	Hth_Opa	0.96	0.04	0.47	1	0.88
fs(1)K10	D_BarHI	-5.48	0.053	-0.62	-0.0975900072948533	0.77
fs(1)K10	Hth	-7.62	0.053	-0.62	-0.0975900072948533	0.77
fs(1)K10	Hbn_Opa_Slp	-7.83	0.053	-0.62	-0.0975900072948533	0.77
fs(1)K10	Slp_D	-7.87	0.053	-0.62	-0.0975900072948533	0.77
fs(1)K10	Erm_Ey	-8.62	0.053	-0.62	-0.0975900072948533	0.77
fs(1)K10	Notch	-9.12	0.053	-0.62	-0.0975900072948533	0.77
fs(1)K10	Opa_Erm	-11.85	0.053	-0.62	-0.0975900072948533	0.77
fs(1)K10	Hth_Opa	-12.41	0.053	-0.62	-0.0975900072948533	0.77
fs(1)K10	Ey_Hbn	-14.79	0.053	-0.62	-0.0975900072948533	0.77
crn	Hth_Opa	15.45	0.163	-0.53	-0.0975900072948533	0.78
crn	Ey_Hbn	2.73	0.163	-0.53	-0.0975900072948533	0.78
crn	Slp_D	1.94	0.163	-0.53	-0.0975900072948533	0.78
crn	Notch	0.68	0.163	-0.53	-0.0975900072948533	0.78
crn	Hbn_Opa_Slp	0.52	0.163	-0.53	-0.0975900072948533	0.78
crn	Opa_Erm	-0.57	0.163	-0.53	-0.0975900072948533	0.78
crn	Erm_Ey	-7.75	0.163	-0.53	-0.0975900072948533	0.78
crn	Hth	-10.17	0.163	-0.53	-0.0975900072948533	0.78
crn	D_BarHI	-11.53	0.163	-0.53	-0.0975900072948533	0.78
CG3071	Ey_Hbn	7.43	0.095	-0.31	-0.0666666666666667	0.84
CG3071	D_BarHI	2.29	0.095	-0.31	-0.0666666666666667	0.84
CG3071	Notch	1.87	0.095	-0.31	-0.0666666666666667	0.84
CG3071	Hth_Opa	-0.73	0.095	-0.31	-0.0666666666666667	0.84
CG3071	Slp_D	-0.99	0.095	-0.31	-0.0666666666666667	0.84
CG3071	Erm_Ey	-5.54	0.095	-0.31	-0.0666666666666667	0.84
CG3071	Hbn_Opa_Slp	-7.12	0.095	-0.31	-0.0666666666666667	0.84
CG3071	Opa_Erm	-8.15	0.095	-0.31	-0.0666666666666667	0.84
CG3071	Hth	-12.94	0.095	-0.31	-0.0666666666666667	0.84
CG2918	Hth	12.14	0.225	-0.17	0.29277002188456	0.31
CG2918	Notch	8.31	0.225	-0.17	0.29277002188456	0.31
CG2918	Ey_Hbn	7.9	0.225	-0.17	0.29277002188456	0.31
CG2918	Erm_Ey	3.33	0.225	-0.17	0.29277002188456	0.31
CG2918	Slp_D	-0.67	0.225	-0.17	0.29277002188456	0.31
CG2918	Hbn_Opa_Slp	-2.15	0.225	-0.17	0.29277002188456	0.31
CG2918	Hth_Opa	-5.96	0.225	-0.17	0.29277002188456	0.31
CG2918	D_BarHI	-6.74	0.225	-0.17	0.29277002188456	0.31
CG2918	Opa_Erm	-19.23	0.225	-0.17	0.29277002188456	0.31
phl	Hbn_Opa_Slp	2.28	0.088	-0.11	0.227710017021324	0.29
phl	Hth_Opa	-2.19	0.088	-0.11	0.227710017021324	0.29
phl	Erm_Ey	-2.42	0.088	-0.11	0.227710017021324	0.29
phl	D_BarHI	-5.51	0.088	-0.11	0.227710017021324	0.29
phl	Hth	-7.41	0.088	-0.11	0.227710017021324	0.29
phl	Ey_Hbn	-9.11	0.088	-0.11	0.227710017021324	0.29
phl	Notch	-10.67	0.088	-0.11	0.227710017021324	0.29
phl	Opa_Erm	-13.67	0.088	-0.11	0.227710017021324	0.29
phl	Slp_D	-14.17	0.088	-0.11	0.227710017021324	0.29
PsGEF	Hth_Opa	15.59	0.12	0.53	0.447213595499958	0.87
PsGEF	D_BarHI	9.82	0.12	0.53	0.447213595499958	0.87
PsGEF	Slp_D	9.75	0.12	0.53	0.447213595499958	0.87
PsGEF	Hth	9.49	0.12	0.53	0.447213595499958	0.87
PsGEF	Erm_Ey	2.93	0.12	0.53	0.447213595499958	0.87
PsGEF	Notch	-0.67	0.12	0.53	0.447213595499958	0.87
PsGEF	Hbn_Opa_Slp	-2.37	0.12	0.53	0.447213595499958	0.87
PsGEF	Opa_Erm	-4.89	0.12	0.53	0.447213595499958	0.87
PsGEF	Ey_Hbn	-6.9	0.12	0.53	0.447213595499958	0.87
tko	Hth	18.79	0.079	-0.19	0.53748384988657	0.79
tko	Hth_Opa	1.41	0.079	-0.19	0.53748384988657	0.79
tko	Notch	0.66	0.079	-0.19	0.53748384988657	0.79
tko	Slp_D	-0.92	0.079	-0.19	0.53748384988657	0.79
tko	Hbn_Opa_Slp	-6.36	0.079	-0.19	0.53748384988657	0.79
tko	Erm_Ey	-7.1	0.079	-0.19	0.53748384988657	0.79
tko	Opa_Erm	-11.09	0.079	-0.19	0.53748384988657	0.79
tko	Ey_Hbn	-11.93	0.079	-0.19	0.53748384988657	0.79
tko	D_BarHI	-12.94	0.079	-0.19	0.53748384988657	0.79
trol	Notch	17.51	0.348	0.11	0.428571428571429	0.53
trol	Hbn_Opa_Slp	17.2	0.348	0.11	0.428571428571429	0.53
trol	Erm_Ey	7.75	0.348	0.11	0.428571428571429	0.53
trol	Hth	7.31	0.348	0.11	0.428571428571429	0.53
trol	D_BarHI	5.03	0.348	0.11	0.428571428571429	0.53
trol	Opa_Erm	4.79	0.348	0.11	0.428571428571429	0.53
trol	Ey_Hbn	2.56	0.348	0.11	0.428571428571429	0.53
trol	Slp_D	1.42	0.348	0.11	0.428571428571429	0.53
trol	Hth_Opa	-4.64	0.348	0.11	0.428571428571429	0.53
Pdfr	Opa_Erm	16.61	0.739	0	0.243708718337977	0.27
Pdfr	Notch	14.12	0.739	0	0.243708718337977	0.27
Pdfr	Erm_Ey	13.07	0.739	0	0.243708718337977	0.27
Pdfr	Hbn_Opa_Slp	10.33	0.739	0	0.243708718337977	0.27
Pdfr	Hth	6.26	0.739	0	0.243708718337977	0.27
Pdfr	Slp_D	2.42	0.739	0	0.243708718337977	0.27
Pdfr	Hth_Opa	-4.36	0.739	0	0.243708718337977	0.27
Pdfr	D_BarHI	-4.69	0.739	0	0.243708718337977	0.27
Pdfr	Ey_Hbn	-6.09	0.739	0	0.243708718337977	0.27
CG13759	Notch	9.96	0.06	0.47	0.258198889747161	0.43
CG13759	Ey_Hbn	6.02	0.06	0.47	0.258198889747161	0.43
CG13759	Slp_D	5.95	0.06	0.47	0.258198889747161	0.43
CG13759	Erm_Ey	5.93	0.06	0.47	0.258198889747161	0.43
CG13759	Hth	3.97	0.06	0.47	0.258198889747161	0.43
CG13759	Hbn_Opa_Slp	1.21	0.06	0.47	0.258198889747161	0.43
CG13759	Hth_Opa	-10.62	0.06	0.47	0.258198889747161	0.43
CG13759	D_BarHI	-14.01	0.06	0.47	0.258198889747161	0.43
CG13759	Opa_Erm	-17.66	0.06	0.47	0.258198889747161	0.43
CG13760	Hth	8.64	0.109	-0.29	0.124034734589208	0.36
CG13760	Notch	6.09	0.109	-0.29	0.124034734589208	0.36
CG13760	Opa_Erm	5.4	0.109	-0.29	0.124034734589208	0.36
CG13760	Hth_Opa	4.64	0.109	-0.29	0.124034734589208	0.36
CG13760	D_BarHI	2.69	0.109	-0.29	0.124034734589208	0.36
CG13760	Erm_Ey	-0.12	0.109	-0.29	0.124034734589208	0.36
CG13760	Ey_Hbn	-1.92	0.109	-0.29	0.124034734589208	0.36
CG13760	Hbn_Opa_Slp	-1.93	0.109	-0.29	0.124034734589208	0.36
CG13760	Slp_D	-2.09	0.109	-0.29	0.124034734589208	0.36
wds	Hth	13.83	0.114	0.14	0.382970843102535	0.96
wds	Slp_D	9.22	0.114	0.14	0.382970843102535	0.96
wds	Opa_Erm	8	0.114	0.14	0.382970843102535	0.96
wds	Hth_Opa	7.91	0.114	0.14	0.382970843102535	0.96
wds	Erm_Ey	3.09	0.114	0.14	0.382970843102535	0.96
wds	Hbn_Opa_Slp	2.32	0.114	0.14	0.382970843102535	0.96
wds	Ey_Hbn	-1.85	0.114	0.14	0.382970843102535	0.96
wds	Notch	-2.87	0.114	0.14	0.382970843102535	0.96
wds	D_BarHI	-9.4	0.114	0.14	0.382970843102535	0.96
Zw10	Ey_Hbn	7.88	0.073	0.16	0.447213595499958	0.61
Zw10	Hbn_Opa_Slp	2.68	0.073	0.16	0.447213595499958	0.61
Zw10	Notch	0.25	0.073	0.16	0.447213595499958	0.61
Zw10	D_BarHI	-0.87	0.073	0.16	0.447213595499958	0.61
Zw10	Erm_Ey	-3.77	0.073	0.16	0.447213595499958	0.61
Zw10	Slp_D	-3.89	0.073	0.16	0.447213595499958	0.61
Zw10	Hth_Opa	-6.76	0.073	0.16	0.447213595499958	0.61
Zw10	Hth	-8.01	0.073	0.16	0.447213595499958	0.61
Zw10	Opa_Erm	-11.35	0.073	0.16	0.447213595499958	0.61
PI4KIIIalpha	Hth	25.41	0.128	0.04	0.53748384988657	0.64
PI4KIIIalpha	D_BarHI	8.6	0.128	0.04	0.53748384988657	0.64
PI4KIIIalpha	Hbn_Opa_Slp	7.19	0.128	0.04	0.53748384988657	0.64
PI4KIIIalpha	Slp_D	6.11	0.128	0.04	0.53748384988657	0.64
PI4KIIIalpha	Notch	5.77	0.128	0.04	0.53748384988657	0.64
PI4KIIIalpha	Hth_Opa	4.33	0.128	0.04	0.53748384988657	0.64
PI4KIIIalpha	Erm_Ey	1.3	0.128	0.04	0.53748384988657	0.64
PI4KIIIalpha	Ey_Hbn	-1.46	0.128	0.04	0.53748384988657	0.64
PI4KIIIalpha	Opa_Erm	-14.41	0.128	0.04	0.53748384988657	0.64
per	Hth	6.24	0.091	0.29	0.227710017021324	0.47
per	D_BarHI	0.08	0.091	0.29	0.227710017021324	0.47
per	Erm_Ey	-2.58	0.091	0.29	0.227710017021324	0.47
per	Notch	-2.62	0.091	0.29	0.227710017021324	0.47
per	Slp_D	-5.08	0.091	0.29	0.227710017021324	0.47
per	Hbn_Opa_Slp	-7.92	0.091	0.29	0.227710017021324	0.47
per	Opa_Erm	-8.83	0.091	0.29	0.227710017021324	0.47
per	Hth_Opa	-9.62	0.091	0.29	0.227710017021324	0.47
per	Ey_Hbn	-11.34	0.091	0.29	0.227710017021324	0.47
Csat	Opa_Erm	13.89	0.051	0.24	0.124034734589208	0.06
Csat	Notch	11.52	0.051	0.24	0.124034734589208	0.06
Csat	D_BarHI	5.27	0.051	0.24	0.124034734589208	0.06
Csat	Hth	1.94	0.051	0.24	0.124034734589208	0.06
Csat	Hth_Opa	0.43	0.051	0.24	0.124034734589208	0.06
Csat	Ey_Hbn	-1.65	0.051	0.24	0.124034734589208	0.06
Csat	Hbn_Opa_Slp	-3.06	0.051	0.24	0.124034734589208	0.06
Csat	Slp_D	-3.68	0.051	0.24	0.124034734589208	0.06
Csat	Erm_Ey	-10.31	0.051	0.24	0.124034734589208	0.06
CG2680	Notch	21.59	0.048	0.32	0.29277002188456	0.38
CG2680	Slp_D	18.58	0.048	0.32	0.29277002188456	0.38
CG2680	Hth	8.95	0.048	0.32	0.29277002188456	0.38
CG2680	Erm_Ey	8.52	0.048	0.32	0.29277002188456	0.38
CG2680	Hbn_Opa_Slp	6.2	0.048	0.32	0.29277002188456	0.38
CG2680	Hth_Opa	5.87	0.048	0.32	0.29277002188456	0.38
CG2680	Opa_Erm	3.25	0.048	0.32	0.29277002188456	0.38
CG2680	D_BarHI	-9.65	0.048	0.32	0.29277002188456	0.38
CG2680	Ey_Hbn	-14.7	0.048	0.32	0.29277002188456	0.38
dwg	Notch	11.62	0.056	0.18	0.258198889747161	0.32
dwg	D_BarHI	8.92	0.056	0.18	0.258198889747161	0.32
dwg	Ey_Hbn	5.1	0.056	0.18	0.258198889747161	0.32
dwg	Slp_D	4.81	0.056	0.18	0.258198889747161	0.32
dwg	Hbn_Opa_Slp	-4.92	0.056	0.18	0.258198889747161	0.32
dwg	Erm_Ey	-6.91	0.056	0.18	0.258198889747161	0.32
dwg	Hth_Opa	-7.82	0.056	0.18	0.258198889747161	0.32
dwg	Opa_Erm	-12.35	0.056	0.18	0.258198889747161	0.32
dwg	Hth	-13.9	0.056	0.18	0.258198889747161	0.32
CG2712	Hth_Opa	7.39	0.041	-0.38	0.0975900072948533	0.01
CG2712	Slp_D	0.4	0.041	-0.38	0.0975900072948533	0.01
CG2712	Ey_Hbn	-0.66	0.041	-0.38	0.0975900072948533	0.01
CG2712	Hbn_Opa_Slp	-2.84	0.041	-0.38	0.0975900072948533	0.01
CG2712	Erm_Ey	-4.3	0.041	-0.38	0.0975900072948533	0.01
CG2712	D_BarHI	-5.07	0.041	-0.38	0.0975900072948533	0.01
CG2712	Notch	-12	0.041	-0.38	0.0975900072948533	0.01
CG2712	Opa_Erm	-15.26	0.041	-0.38	0.0975900072948533	0.01
CG2712	Hth	-16.3	0.041	-0.38	0.0975900072948533	0.01
crm	Hbn_Opa_Slp	5.56	0.045	0.1	0.53748384988657	0.81
crm	D_BarHI	5.3	0.045	0.1	0.53748384988657	0.81
crm	Notch	1.34	0.045	0.1	0.53748384988657	0.81
crm	Opa_Erm	0.89	0.045	0.1	0.53748384988657	0.81
crm	Slp_D	-3.03	0.045	0.1	0.53748384988657	0.81
crm	Erm_Ey	-7.05	0.045	0.1	0.53748384988657	0.81
crm	Hth_Opa	-8.7	0.045	0.1	0.53748384988657	0.81
crm	Ey_Hbn	-9.39	0.045	0.1	0.53748384988657	0.81
crm	Hth	-12.65	0.045	0.1	0.53748384988657	0.81
w	D_BarHI	2.13	0.074	-0.19	0.0975900072948533	0.14
w	Hth	1.09	0.074	-0.19	0.0975900072948533	0.14
w	Hbn_Opa_Slp	0.95	0.074	-0.19	0.0975900072948533	0.14
w	Erm_Ey	0.5	0.074	-0.19	0.0975900072948533	0.14
w	Hth_Opa	0.28	0.074	-0.19	0.0975900072948533	0.14
w	Ey_Hbn	0.06	0.074	-0.19	0.0975900072948533	0.14
w	Slp_D	-1.76	0.074	-0.19	0.0975900072948533	0.14
w	Opa_Erm	-5.19	0.074	-0.19	0.0975900072948533	0.14
w	Notch	-6.05	0.074	-0.19	0.0975900072948533	0.14
rst	Hth	12.12	0.121	0.8	0.712525303194425	0.34
rst	Slp_D	7.83	0.121	0.8	0.712525303194425	0.34
rst	Opa_Erm	5.11	0.121	0.8	0.712525303194425	0.34
rst	Notch	0.79	0.121	0.8	0.712525303194425	0.34
rst	D_BarHI	-0.44	0.121	0.8	0.712525303194425	0.34
rst	Hbn_Opa_Slp	-0.45	0.121	0.8	0.712525303194425	0.34
rst	Erm_Ey	-3.08	0.121	0.8	0.712525303194425	0.34
rst	Ey_Hbn	-5.23	0.121	0.8	0.712525303194425	0.34
rst	Hth_Opa	-7.95	0.121	0.8	0.712525303194425	0.34
dm	Notch	29.16	0.149	0.71	0.487950036474267	0.41
dm	Erm_Ey	19.75	0.149	0.71	0.487950036474267	0.41
dm	Slp_D	17.28	0.149	0.71	0.487950036474267	0.41
dm	Hbn_Opa_Slp	15.72	0.149	0.71	0.487950036474267	0.41
dm	Hth_Opa	9.11	0.149	0.71	0.487950036474267	0.41
dm	Hth	8.65	0.149	0.71	0.487950036474267	0.41
dm	Ey_Hbn	4.51	0.149	0.71	0.487950036474267	0.41
dm	Opa_Erm	4.06	0.149	0.71	0.487950036474267	0.41
dm	D_BarHI	-2.04	0.149	0.71	0.487950036474267	0.41
CG10804	Notch	66.26	0.378	0.8	1	0.41
CG10804	D_BarHI	32.03	0.378	0.8	1	0.41
CG10804	Hth	17.15	0.378	0.8	1	0.41
CG10804	Ey_Hbn	15.65	0.378	0.8	1	0.41
CG10804	Hth_Opa	9.27	0.378	0.8	1	0.41
CG10804	Opa_Erm	8.81	0.378	0.8	1	0.41
CG10804	Hbn_Opa_Slp	7.79	0.378	0.8	1	0.41
CG10804	Slp_D	7.49	0.378	0.8	1	0.41
CG10804	Erm_Ey	5.72	0.378	0.8	1	0.41
CG32791	Hbn_Opa_Slp	17.76	0.422	0.55	0.683130051063973	0.92
CG32791	Notch	17.59	0.422	0.55	0.683130051063973	0.92
CG32791	Hth_Opa	4	0.422	0.55	0.683130051063973	0.92
CG32791	Opa_Erm	2.98	0.422	0.55	0.683130051063973	0.92
CG32791	Erm_Ey	2.68	0.422	0.55	0.683130051063973	0.92
CG32791	Ey_Hbn	2.03	0.422	0.55	0.683130051063973	0.92
CG32791	Hth	2.03	0.422	0.55	0.683130051063973	0.92
CG32791	Slp_D	0.1	0.422	0.55	0.683130051063973	0.92
CG32791	D_BarHI	-4.55	0.422	0.55	0.683130051063973	0.92
AstA-R1	Hth_Opa	16.48	0.357	0.36	0.53748384988657	0.82
AstA-R1	Ey_Hbn	15.28	0.357	0.36	0.53748384988657	0.82
AstA-R1	Hth	3.83	0.357	0.36	0.53748384988657	0.82
AstA-R1	Slp_D	2.5	0.357	0.36	0.53748384988657	0.82
AstA-R1	Opa_Erm	2.48	0.357	0.36	0.53748384988657	0.82
AstA-R1	Hbn_Opa_Slp	2.18	0.357	0.36	0.53748384988657	0.82
AstA-R1	D_BarHI	2.15	0.357	0.36	0.53748384988657	0.82
AstA-R1	Erm_Ey	1.85	0.357	0.36	0.53748384988657	0.82
AstA-R1	Notch	-1.04	0.357	0.36	0.53748384988657	0.82
Parg	Slp_D	7.3	0.063	0.25	0.53748384988657	0.89
Parg	Hbn_Opa_Slp	4.78	0.063	0.25	0.53748384988657	0.89
Parg	Erm_Ey	1.87	0.063	0.25	0.53748384988657	0.89
Parg	Notch	0.73	0.063	0.25	0.53748384988657	0.89
Parg	D_BarHI	-0.26	0.063	0.25	0.53748384988657	0.89
Parg	Ey_Hbn	-6.25	0.063	0.25	0.53748384988657	0.89
Parg	Hth_Opa	-8.8	0.063	0.25	0.53748384988657	0.89
Parg	Opa_Erm	-9.51	0.063	0.25	0.53748384988657	0.89
Parg	Hth	-16.67	0.063	0.25	0.53748384988657	0.89
CR45102	Notch	11.59	0.046	0.13	0.149071198499986	0.05
CR45102	Slp_D	11.53	0.046	0.13	0.149071198499986	0.05
CR45102	Hth	4.9	0.046	0.13	0.149071198499986	0.05
CR45102	Hbn_Opa_Slp	2.61	0.046	0.13	0.149071198499986	0.05
CR45102	Ey_Hbn	-3.06	0.046	0.13	0.149071198499986	0.05
CR45102	Erm_Ey	-3.92	0.046	0.13	0.149071198499986	0.05
CR45102	Hth_Opa	-4.39	0.046	0.13	0.149071198499986	0.05
CR45102	Opa_Erm	-8.86	0.046	0.13	0.149071198499986	0.05
CR45102	D_BarHI	-9.23	0.046	0.13	0.149071198499986	0.05
Rala	Notch	37.9	0.222	0.38	0.509175077217316	0.28
Rala	Hth	11.07	0.222	0.38	0.509175077217316	0.28
Rala	D_BarHI	9.71	0.222	0.38	0.509175077217316	0.28
Rala	Erm_Ey	9.57	0.222	0.38	0.509175077217316	0.28
Rala	Slp_D	3.21	0.222	0.38	0.509175077217316	0.28
Rala	Opa_Erm	1.8	0.222	0.38	0.509175077217316	0.28
Rala	Hbn_Opa_Slp	-2.19	0.222	0.38	0.509175077217316	0.28
Rala	Ey_Hbn	-3.76	0.222	0.38	0.509175077217316	0.28
Rala	Hth_Opa	-8.69	0.222	0.38	0.509175077217316	0.28
CG42541	Notch	20.11	0.733	0.39	0.422890031611031	0.32
CG42541	Opa_Erm	14.35	0.733	0.39	0.422890031611031	0.32
CG42541	Hth_Opa	8.68	0.733	0.39	0.422890031611031	0.32
CG42541	Erm_Ey	-2.23	0.733	0.39	0.422890031611031	0.32
CG42541	Hth	-3.09	0.733	0.39	0.422890031611031	0.32
CG42541	Ey_Hbn	-4.53	0.733	0.39	0.422890031611031	0.32
CG42541	Slp_D	-8.47	0.733	0.39	0.422890031611031	0.32
CG42541	Hbn_Opa_Slp	-10.59	0.733	0.39	0.422890031611031	0.32
CG42541	D_BarHI	-16.56	0.733	0.39	0.422890031611031	0.32
lva	Notch	9.44	0.076	-0.04	0.2	0.61
lva	Hth_Opa	2.82	0.076	-0.04	0.2	0.61
lva	Opa_Erm	0.85	0.076	-0.04	0.2	0.61
lva	Slp_D	-1.29	0.076	-0.04	0.2	0.61
lva	Hbn_Opa_Slp	-4.08	0.076	-0.04	0.2	0.61
lva	D_BarHI	-4.11	0.076	-0.04	0.2	0.61
lva	Erm_Ey	-7.79	0.076	-0.04	0.2	0.61
lva	Hth	-9.01	0.076	-0.04	0.2	0.61
lva	Ey_Hbn	-13.48	0.076	-0.04	0.2	0.61
CG6428	Hth	1.49	0.078	0.28	1	0.58
CG6428	Notch	0.2	0.078	0.28	1	0.58
CG6428	Hth_Opa	0.1	0.078	0.28	1	0.58
CG6428	Ey_Hbn	-0.73	0.078	0.28	1	0.58
CG6428	Hbn_Opa_Slp	-3.53	0.078	0.28	1	0.58
CG6428	Erm_Ey	-5.1	0.078	0.28	1	0.58
CG6428	D_BarHI	-5.28	0.078	0.28	1	0.58
CG6428	Slp_D	-8.35	0.078	0.28	1	0.58
CG6428	Opa_Erm	-11.78	0.078	0.28	1	0.58
Nsun2	Hth	16.34	0.081	0.07	0.124034734589208	0.4
Nsun2	Notch	8.06	0.081	0.07	0.124034734589208	0.4
Nsun2	Erm_Ey	3.83	0.081	0.07	0.124034734589208	0.4
Nsun2	Hth_Opa	-1.11	0.081	0.07	0.124034734589208	0.4
Nsun2	Ey_Hbn	-1.64	0.081	0.07	0.124034734589208	0.4
Nsun2	Slp_D	-4.36	0.081	0.07	0.124034734589208	0.4
Nsun2	Hbn_Opa_Slp	-5.46	0.081	0.07	0.124034734589208	0.4
Nsun2	D_BarHI	-9.48	0.081	0.07	0.124034734589208	0.4
Nsun2	Opa_Erm	-18.13	0.081	0.07	0.124034734589208	0.4
Fas2	Hth	23.03	0.822	-0.06	0.218217890235992	0.14
Fas2	Hbn_Opa_Slp	21.82	0.822	-0.06	0.218217890235992	0.14
Fas2	Slp_D	8.17	0.822	-0.06	0.218217890235992	0.14
Fas2	Opa_Erm	7.82	0.822	-0.06	0.218217890235992	0.14
Fas2	Ey_Hbn	3.4	0.822	-0.06	0.218217890235992	0.14
Fas2	Hth_Opa	3.04	0.822	-0.06	0.218217890235992	0.14
Fas2	Notch	-0.92	0.822	-0.06	0.218217890235992	0.14
Fas2	D_BarHI	-2.4	0.822	-0.06	0.218217890235992	0.14
Fas2	Erm_Ey	-2.91	0.822	-0.06	0.218217890235992	0.14
CG2982	Ey_Hbn	15.39	0.033	0.32	0.560611910581388	0.37
CG2982	Hbn_Opa_Slp	14.17	0.033	0.32	0.560611910581388	0.37
CG2982	Slp_D	12.6	0.033	0.32	0.560611910581388	0.37
CG2982	Opa_Erm	9.59	0.033	0.32	0.560611910581388	0.37
CG2982	Hth	9.41	0.033	0.32	0.560611910581388	0.37
CG2982	Notch	2.74	0.033	0.32	0.560611910581388	0.37
CG2982	Hth_Opa	1.61	0.033	0.32	0.560611910581388	0.37
CG2982	Erm_Ey	-1.54	0.033	0.32	0.560611910581388	0.37
CG2982	D_BarHI	-9.84	0.033	0.32	0.560611910581388	0.37
CG3626	Notch	36.4	0.102	0.05	0.29277002188456	0.26
CG3626	Hbn_Opa_Slp	16.86	0.102	0.05	0.29277002188456	0.26
CG3626	Opa_Erm	7.51	0.102	0.05	0.29277002188456	0.26
CG3626	Ey_Hbn	7.34	0.102	0.05	0.29277002188456	0.26
CG3626	Hth_Opa	4.96	0.102	0.05	0.29277002188456	0.26
CG3626	Erm_Ey	1.19	0.102	0.05	0.29277002188456	0.26
CG3626	D_BarHI	-0.96	0.102	0.05	0.29277002188456	0.26
CG3626	Slp_D	-4.37	0.102	0.05	0.29277002188456	0.26
CG3626	Hth	-10.25	0.102	0.05	0.29277002188456	0.26
bi	Opa_Erm	7.4	0.657	0.23	0.377964473009227	0.42
bi	Hth_Opa	6.24	0.657	0.23	0.377964473009227	0.42
bi	Erm_Ey	6.13	0.657	0.23	0.377964473009227	0.42
bi	Notch	-0.53	0.657	0.23	0.377964473009227	0.42
bi	Hbn_Opa_Slp	-1.72	0.657	0.23	0.377964473009227	0.42
bi	Slp_D	-2.67	0.657	0.23	0.377964473009227	0.42
bi	Ey_Hbn	-2.83	0.657	0.23	0.377964473009227	0.42
bi	Hth	-6.9	0.657	0.23	0.377964473009227	0.42
bi	D_BarHI	-10.69	0.657	0.23	0.377964473009227	0.42
CG3568	Slp_D	19.13	0.106	-0.08	0.2	0.3
CG3568	Notch	16.5	0.106	-0.08	0.2	0.3
CG3568	Hth_Opa	2.78	0.106	-0.08	0.2	0.3
CG3568	D_BarHI	1.4	0.106	-0.08	0.2	0.3
CG3568	Hbn_Opa_Slp	0.11	0.106	-0.08	0.2	0.3
CG3568	Opa_Erm	-0.4	0.106	-0.08	0.2	0.3
CG3568	Erm_Ey	-2.51	0.106	-0.08	0.2	0.3
CG3568	Ey_Hbn	-6.35	0.106	-0.08	0.2	0.3
CG3568	Hth	-8.03	0.106	-0.08	0.2	0.3
CG15912	Opa_Erm	12	0.075	0.05	0.124034734589208	0.64
CG15912	Slp_D	-3.76	0.075	0.05	0.124034734589208	0.64
CG15912	D_BarHI	-4.53	0.075	0.05	0.124034734589208	0.64
CG15912	Notch	-4.61	0.075	0.05	0.124034734589208	0.64
CG15912	Hth_Opa	-6.99	0.075	0.05	0.124034734589208	0.64
CG15912	Ey_Hbn	-8	0.075	0.05	0.124034734589208	0.64
CG15912	Erm_Ey	-8.68	0.075	0.05	0.124034734589208	0.64
CG15912	Hbn_Opa_Slp	-9.5	0.075	0.05	0.124034734589208	0.64
CG15912	Hth	-12.74	0.075	0.05	0.124034734589208	0.64
Torsin	Notch	18.78	0.062	0.27	0.53748384988657	0.79
Torsin	Hth	15.1	0.062	0.27	0.53748384988657	0.79
Torsin	Hth_Opa	13.97	0.062	0.27	0.53748384988657	0.79
Torsin	Ey_Hbn	11.72	0.062	0.27	0.53748384988657	0.79
Torsin	Erm_Ey	10.74	0.062	0.27	0.53748384988657	0.79
Torsin	Hbn_Opa_Slp	10.06	0.062	0.27	0.53748384988657	0.79
Torsin	Opa_Erm	8.67	0.062	0.27	0.53748384988657	0.79
Torsin	Slp_D	5.79	0.062	0.27	0.53748384988657	0.79
Torsin	D_BarHI	3.54	0.062	0.27	0.53748384988657	0.79
Cbp80	Ey_Hbn	5.33	0.107	-0.07	0.124034734589208	0.03
Cbp80	Opa_Erm	0	0.107	-0.07	0.124034734589208	0.03
Cbp80	Slp_D	-3.79	0.107	-0.07	0.124034734589208	0.03
Cbp80	D_BarHI	-6.61	0.107	-0.07	0.124034734589208	0.03
Cbp80	Hth	-6.63	0.107	-0.07	0.124034734589208	0.03
Cbp80	Hbn_Opa_Slp	-8.65	0.107	-0.07	0.124034734589208	0.03
Cbp80	Notch	-8.65	0.107	-0.07	0.124034734589208	0.03
Cbp80	Hth_Opa	-10.16	0.107	-0.07	0.124034734589208	0.03
Cbp80	Erm_Ey	-10.86	0.107	-0.07	0.124034734589208	0.03
CG42594	Hbn_Opa_Slp	15.62	0.583	-0.43	-0.2	0.29
CG42594	Ey_Hbn	12.52	0.583	-0.43	-0.2	0.29
CG42594	Hth	8.89	0.583	-0.43	-0.2	0.29
CG42594	D_BarHI	6.1	0.583	-0.43	-0.2	0.29
CG42594	Notch	-0.89	0.583	-0.43	-0.2	0.29
CG42594	Slp_D	-3.16	0.583	-0.43	-0.2	0.29
CG42594	Hth_Opa	-3.97	0.583	-0.43	-0.2	0.29
CG42594	Erm_Ey	-9.19	0.583	-0.43	-0.2	0.29
CG42594	Opa_Erm	-14.96	0.583	-0.43	-0.2	0.29
CG6903	Notch	14.9	0.07	0.78	1	0.76
CG6903	Ey_Hbn	13.79	0.07	0.78	1	0.76
CG6903	Hbn_Opa_Slp	7.94	0.07	0.78	1	0.76
CG6903	Erm_Ey	6.07	0.07	0.78	1	0.76
CG6903	Slp_D	5.28	0.07	0.78	1	0.76
CG6903	Hth	4.42	0.07	0.78	1	0.76
CG6903	D_BarHI	3.98	0.07	0.78	1	0.76
CG6903	Hth_Opa	-0.09	0.07	0.78	1	0.76
CG6903	Opa_Erm	-16.6	0.07	0.78	1	0.76
Ptp4E	Hth_Opa	-1.81	0.105	0.28	0.53748384988657	0.25
Ptp4E	Slp_D	-1.92	0.105	0.28	0.53748384988657	0.25
Ptp4E	Opa_Erm	-3.37	0.105	0.28	0.53748384988657	0.25
Ptp4E	Notch	-4.75	0.105	0.28	0.53748384988657	0.25
Ptp4E	Ey_Hbn	-4.86	0.105	0.28	0.53748384988657	0.25
Ptp4E	Erm_Ey	-5.66	0.105	0.28	0.53748384988657	0.25
Ptp4E	Hth	-8.31	0.105	0.28	0.53748384988657	0.25
Ptp4E	D_BarHI	-9.04	0.105	0.28	0.53748384988657	0.25
Ptp4E	Hbn_Opa_Slp	-9.26	0.105	0.28	0.53748384988657	0.25
CG3309	Slp_D	17.78	0.062	-0.16	-0.0666666666666667	0.77
CG3309	Ey_Hbn	10.66	0.062	-0.16	-0.0666666666666667	0.77
CG3309	Hth	8.59	0.062	-0.16	-0.0666666666666667	0.77
CG3309	Erm_Ey	4.1	0.062	-0.16	-0.0666666666666667	0.77
CG3309	Opa_Erm	2.18	0.062	-0.16	-0.0666666666666667	0.77
CG3309	Hbn_Opa_Slp	1.04	0.062	-0.16	-0.0666666666666667	0.77
CG3309	Hth_Opa	-0.16	0.062	-0.16	-0.0666666666666667	0.77
CG3309	Notch	-1.17	0.062	-0.16	-0.0666666666666667	0.77
CG3309	D_BarHI	-3.16	0.062	-0.16	-0.0666666666666667	0.77
XRCC1	Ey_Hbn	17.42	0.062	0.16	0.683130051063973	0.42
XRCC1	Notch	8.57	0.062	0.16	0.683130051063973	0.42
XRCC1	Erm_Ey	4.78	0.062	0.16	0.683130051063973	0.42
XRCC1	Hth	0.68	0.062	0.16	0.683130051063973	0.42
XRCC1	Hth_Opa	-0.04	0.062	0.16	0.683130051063973	0.42
XRCC1	Slp_D	-2.36	0.062	0.16	0.683130051063973	0.42
XRCC1	Opa_Erm	-6.95	0.062	0.16	0.683130051063973	0.42
XRCC1	D_BarHI	-7.97	0.062	0.16	0.683130051063973	0.42
XRCC1	Hbn_Opa_Slp	-8.84	0.062	0.16	0.683130051063973	0.42
spoon	Notch	23.74	0.125	0.26	0.218217890235992	0.47
spoon	Opa_Erm	18.64	0.125	0.26	0.218217890235992	0.47
spoon	Hbn_Opa_Slp	11.51	0.125	0.26	0.218217890235992	0.47
spoon	Erm_Ey	6.24	0.125	0.26	0.218217890235992	0.47
spoon	Hth	3.69	0.125	0.26	0.218217890235992	0.47
spoon	Ey_Hbn	1.56	0.125	0.26	0.218217890235992	0.47
spoon	Slp_D	-2.05	0.125	0.26	0.218217890235992	0.47
spoon	D_BarHI	-4.31	0.125	0.26	0.218217890235992	0.47
spoon	Hth_Opa	-6.29	0.125	0.26	0.218217890235992	0.47
CR44471	D_BarHI	8.12	0.06	0.25	0.428571428571429	0.89
CR44471	Hbn_Opa_Slp	6.15	0.06	0.25	0.428571428571429	0.89
CR44471	Notch	4.02	0.06	0.25	0.428571428571429	0.89
CR44471	Slp_D	1.07	0.06	0.25	0.428571428571429	0.89
CR44471	Hth_Opa	0.21	0.06	0.25	0.428571428571429	0.89
CR44471	Ey_Hbn	0.05	0.06	0.25	0.428571428571429	0.89
CR44471	Hth	-0.03	0.06	0.25	0.428571428571429	0.89
CR44471	Opa_Erm	-1.56	0.06	0.25	0.428571428571429	0.89
CR44471	Erm_Ey	-9.71	0.06	0.25	0.428571428571429	0.89
SPR	Hbn_Opa_Slp	14.03	0.969	-0.09	0.258198889747161	0.83
SPR	Opa_Erm	6.38	0.969	-0.09	0.258198889747161	0.83
SPR	Hth_Opa	5.67	0.969	-0.09	0.258198889747161	0.83
SPR	Hth	3.94	0.969	-0.09	0.258198889747161	0.83
SPR	Notch	-2.03	0.969	-0.09	0.258198889747161	0.83
SPR	Erm_Ey	-4.24	0.969	-0.09	0.258198889747161	0.83
SPR	Slp_D	-7.12	0.969	-0.09	0.258198889747161	0.83
SPR	D_BarHI	-8.58	0.969	-0.09	0.258198889747161	0.83
SPR	Ey_Hbn	-9.36	0.969	-0.09	0.258198889747161	0.83
Vsx2	Hth	15.9	0.733	0.09	0.221916761978561	0.5
Vsx2	Notch	7.13	0.733	0.09	0.221916761978561	0.5
Vsx2	Erm_Ey	2.81	0.733	0.09	0.221916761978561	0.5
Vsx2	Hbn_Opa_Slp	2.25	0.733	0.09	0.221916761978561	0.5
Vsx2	Hth_Opa	0.05	0.733	0.09	0.221916761978561	0.5
Vsx2	Ey_Hbn	-1.28	0.733	0.09	0.221916761978561	0.5
Vsx2	Slp_D	-1.69	0.733	0.09	0.221916761978561	0.5
Vsx2	Opa_Erm	-3.82	0.733	0.09	0.221916761978561	0.5
Vsx2	D_BarHI	-10.29	0.733	0.09	0.221916761978561	0.5
Vsx1	Hth	3.67	0.486	0.17	0.544949260913066	0.52
Vsx1	Hbn_Opa_Slp	3.55	0.486	0.17	0.544949260913066	0.52
Vsx1	Notch	0.95	0.486	0.17	0.544949260913066	0.52
Vsx1	Hth_Opa	-1.45	0.486	0.17	0.544949260913066	0.52
Vsx1	Ey_Hbn	-8.47	0.486	0.17	0.544949260913066	0.52
Vsx1	Erm_Ey	-9.3	0.486	0.17	0.544949260913066	0.52
Vsx1	Slp_D	-9.48	0.486	0.17	0.544949260913066	0.52
Vsx1	Opa_Erm	-10.01	0.486	0.17	0.544949260913066	0.52
Vsx1	D_BarHI	-14.88	0.486	0.17	0.544949260913066	0.52
Mlc-c	Hbn_Opa_Slp	13.57	0.131	0.16	0.382970843102535	0.73
Mlc-c	Notch	8.47	0.131	0.16	0.382970843102535	0.73
Mlc-c	D_BarHI	0.39	0.131	0.16	0.382970843102535	0.73
Mlc-c	Hth	0.23	0.131	0.16	0.382970843102535	0.73
Mlc-c	Slp_D	-0.75	0.131	0.16	0.382970843102535	0.73
Mlc-c	Hth_Opa	-0.98	0.131	0.16	0.382970843102535	0.73
Mlc-c	Opa_Erm	-1.69	0.131	0.16	0.382970843102535	0.73
Mlc-c	Erm_Ey	-2.41	0.131	0.16	0.382970843102535	0.73
Mlc-c	Ey_Hbn	-4.79	0.131	0.16	0.382970843102535	0.73
CR45520	Notch	15.95	0.124	0.42	0.29277002188456	0.96
CR45520	Hth_Opa	9.07	0.124	0.42	0.29277002188456	0.96
CR45520	D_BarHI	4.17	0.124	0.42	0.29277002188456	0.96
CR45520	Hbn_Opa_Slp	4.04	0.124	0.42	0.29277002188456	0.96
CR45520	Erm_Ey	-3.42	0.124	0.42	0.29277002188456	0.96
CR45520	Opa_Erm	-5.02	0.124	0.42	0.29277002188456	0.96
CR45520	Slp_D	-5.07	0.124	0.42	0.29277002188456	0.96
CR45520	Hth	-11.2	0.124	0.42	0.29277002188456	0.96
CR45520	Ey_Hbn	-13.76	0.124	0.42	0.29277002188456	0.96
CG4119	Notch	19.19	0.119	0.15	0.0666666666666667	0.01
CG4119	D_BarHI	13.57	0.119	0.15	0.0666666666666667	0.01
CG4119	Hbn_Opa_Slp	1.66	0.119	0.15	0.0666666666666667	0.01
CG4119	Slp_D	-1.46	0.119	0.15	0.0666666666666667	0.01
CG4119	Hth_Opa	-1.75	0.119	0.15	0.0666666666666667	0.01
CG4119	Erm_Ey	-2.03	0.119	0.15	0.0666666666666667	0.01
CG4119	Ey_Hbn	-6.32	0.119	0.15	0.0666666666666667	0.01
CG4119	Opa_Erm	-13.09	0.119	0.15	0.0666666666666667	0.01
CG4119	Hth	-16.34	0.119	0.15	0.0666666666666667	0.01
CG32758	Ey_Hbn	7.92	0.138	-0.52	-0.149071198499986	0.62
CG32758	Opa_Erm	3.04	0.138	-0.52	-0.149071198499986	0.62
CG32758	Hth	0.97	0.138	-0.52	-0.149071198499986	0.62
CG32758	Erm_Ey	-2.35	0.138	-0.52	-0.149071198499986	0.62
CG32758	Hth_Opa	-4.71	0.138	-0.52	-0.149071198499986	0.62
CG32758	Hbn_Opa_Slp	-7.04	0.138	-0.52	-0.149071198499986	0.62
CG32758	D_BarHI	-8.36	0.138	-0.52	-0.149071198499986	0.62
CG32758	Slp_D	-11.88	0.138	-0.52	-0.149071198499986	0.62
CG32758	Notch	-13.42	0.138	-0.52	-0.149071198499986	0.62
IntS6	Hth	20.29	0.122	0.17	-0.0666666666666667	0.91
IntS6	Notch	13.04	0.122	0.17	-0.0666666666666667	0.91
IntS6	Opa_Erm	12.87	0.122	0.17	-0.0666666666666667	0.91
IntS6	Slp_D	5.69	0.122	0.17	-0.0666666666666667	0.91
IntS6	Hth_Opa	2.71	0.122	0.17	-0.0666666666666667	0.91
IntS6	Hbn_Opa_Slp	2.08	0.122	0.17	-0.0666666666666667	0.91
IntS6	Erm_Ey	0.42	0.122	0.17	-0.0666666666666667	0.91
IntS6	D_BarHI	-1.75	0.122	0.17	-0.0666666666666667	0.91
IntS6	Ey_Hbn	-2.85	0.122	0.17	-0.0666666666666667	0.91
CG15771	Hth	17.92	0.153	0.65	0.382970843102535	0.77
CG15771	Opa_Erm	16.21	0.153	0.65	0.382970843102535	0.77
CG15771	Ey_Hbn	11.78	0.153	0.65	0.382970843102535	0.77
CG15771	D_BarHI	5.24	0.153	0.65	0.382970843102535	0.77
CG15771	Hbn_Opa_Slp	4.11	0.153	0.65	0.382970843102535	0.77
CG15771	Slp_D	2.49	0.153	0.65	0.382970843102535	0.77
CG15771	Erm_Ey	1.54	0.153	0.65	0.382970843102535	0.77
CG15771	Notch	-1.37	0.153	0.65	0.382970843102535	0.77
CG15771	Hth_Opa	-4.82	0.153	0.65	0.382970843102535	0.77
CG42699	Hth	23.49	0.097	0.25	0.218217890235992	0.92
CG42699	Notch	22.74	0.097	0.25	0.218217890235992	0.92
CG42699	Erm_Ey	17.91	0.097	0.25	0.218217890235992	0.92
CG42699	Slp_D	13.8	0.097	0.25	0.218217890235992	0.92
CG42699	Hbn_Opa_Slp	10.07	0.097	0.25	0.218217890235992	0.92
CG42699	D_BarHI	6.5	0.097	0.25	0.218217890235992	0.92
CG42699	Ey_Hbn	2.31	0.097	0.25	0.218217890235992	0.92
CG42699	Opa_Erm	0	0.097	0.25	0.218217890235992	0.92
CG42699	Hth_Opa	-4.85	0.097	0.25	0.218217890235992	0.92
CG15765	Ey_Hbn	14.19	0.458	0.58	0.492658951723038	0.4
CG15765	Notch	11.93	0.458	0.58	0.492658951723038	0.4
CG15765	Slp_D	11.09	0.458	0.58	0.492658951723038	0.4
CG15765	Hbn_Opa_Slp	7.5	0.458	0.58	0.492658951723038	0.4
CG15765	Opa_Erm	2.65	0.458	0.58	0.492658951723038	0.4
CG15765	Hth	2.54	0.458	0.58	0.492658951723038	0.4
CG15765	Hth_Opa	1.98	0.458	0.58	0.492658951723038	0.4
CG15765	Erm_Ey	-2.17	0.458	0.58	0.492658951723038	0.4
CG15765	D_BarHI	-5.96	0.458	0.58	0.492658951723038	0.4
CR43264	Hth	20.81	0.135	0.44	0.428571428571429	0.48
CR43264	Hbn_Opa_Slp	12.1	0.135	0.44	0.428571428571429	0.48
CR43264	Notch	11.12	0.135	0.44	0.428571428571429	0.48
CR43264	Hth_Opa	6.75	0.135	0.44	0.428571428571429	0.48
CR43264	Slp_D	2.73	0.135	0.44	0.428571428571429	0.48
CR43264	D_BarHI	1.03	0.135	0.44	0.428571428571429	0.48
CR43264	Erm_Ey	0.69	0.135	0.44	0.428571428571429	0.48
CR43264	Ey_Hbn	-0.33	0.135	0.44	0.428571428571429	0.48
CR43264	Opa_Erm	-10.73	0.135	0.44	0.428571428571429	0.48
GAA1	Notch	17.97	0.152	0.48	0.560611910581388	0.72
GAA1	Erm_Ey	17.84	0.152	0.48	0.560611910581388	0.72
GAA1	Hbn_Opa_Slp	11.18	0.152	0.48	0.560611910581388	0.72
GAA1	Hth_Opa	7.77	0.152	0.48	0.560611910581388	0.72
GAA1	Ey_Hbn	5.01	0.152	0.48	0.560611910581388	0.72
GAA1	Hth	4.66	0.152	0.48	0.560611910581388	0.72
GAA1	Slp_D	2.62	0.152	0.48	0.560611910581388	0.72
GAA1	D_BarHI	-1.5	0.152	0.48	0.560611910581388	0.72
GAA1	Opa_Erm	-5.16	0.152	0.48	0.560611910581388	0.72
CG16721	Notch	14.48	0.12	0.7	0.654653670707977	0.59
CG16721	Hth	12.98	0.12	0.7	0.654653670707977	0.59
CG16721	Slp_D	12.39	0.12	0.7	0.654653670707977	0.59
CG16721	Erm_Ey	9.43	0.12	0.7	0.654653670707977	0.59
CG16721	Hth_Opa	9.01	0.12	0.7	0.654653670707977	0.59
CG16721	D_BarHI	4.24	0.12	0.7	0.654653670707977	0.59
CG16721	Hbn_Opa_Slp	0.13	0.12	0.7	0.654653670707977	0.59
CG16721	Ey_Hbn	-1.46	0.12	0.7	0.654653670707977	0.59
CG16721	Opa_Erm	-12.21	0.12	0.7	0.654653670707977	0.59
CG3726	Hbn_Opa_Slp	38.31	0.327	0.48	0.492658951723038	0.66
CG3726	Erm_Ey	11.59	0.327	0.48	0.492658951723038	0.66
CG3726	Hth_Opa	11.05	0.327	0.48	0.492658951723038	0.66
CG3726	Hth	10.91	0.327	0.48	0.492658951723038	0.66
CG3726	Notch	10.71	0.327	0.48	0.492658951723038	0.66
CG3726	Slp_D	9.72	0.327	0.48	0.492658951723038	0.66
CG3726	D_BarHI	7.82	0.327	0.48	0.492658951723038	0.66
CG3726	Opa_Erm	-0.34	0.327	0.48	0.492658951723038	0.66
CG3726	Ey_Hbn	-6.75	0.327	0.48	0.492658951723038	0.66
CG32756	Hbn_Opa_Slp	8.14	0.064	0.2	0.258198889747161	0.65
CG32756	Erm_Ey	7.77	0.064	0.2	0.258198889747161	0.65
CG32756	D_BarHI	1.67	0.064	0.2	0.258198889747161	0.65
CG32756	Notch	0.77	0.064	0.2	0.258198889747161	0.65
CG32756	Hth_Opa	0.16	0.064	0.2	0.258198889747161	0.65
CG32756	Hth	-4.34	0.064	0.2	0.258198889747161	0.65
CG32756	Slp_D	-8.12	0.064	0.2	0.258198889747161	0.65
CG32756	Ey_Hbn	-8.35	0.064	0.2	0.258198889747161	0.65
CG32756	Opa_Erm	-12.09	0.064	0.2	0.258198889747161	0.65
Grip	Notch	4.76	0.139	0.09	0.382970843102535	0.24
Grip	D_BarHI	1.35	0.139	0.09	0.382970843102535	0.24
Grip	Hth	0.67	0.139	0.09	0.382970843102535	0.24
Grip	Hbn_Opa_Slp	0.05	0.139	0.09	0.382970843102535	0.24
Grip	Ey_Hbn	-0.13	0.139	0.09	0.382970843102535	0.24
Grip	Slp_D	-2.47	0.139	0.09	0.382970843102535	0.24
Grip	Opa_Erm	-4.57	0.139	0.09	0.382970843102535	0.24
Grip	Erm_Ey	-5.87	0.139	0.09	0.382970843102535	0.24
Grip	Hth_Opa	-11.06	0.139	0.09	0.382970843102535	0.24
CG4766	Hth	37.55	0.344	0.65	0.58974358974359	0.67
CG4766	Notch	16.11	0.344	0.65	0.58974358974359	0.67
CG4766	Hth_Opa	15.74	0.344	0.65	0.58974358974359	0.67
CG4766	Slp_D	12.4	0.344	0.65	0.58974358974359	0.67
CG4766	Hbn_Opa_Slp	12.29	0.344	0.65	0.58974358974359	0.67
CG4766	Erm_Ey	8.78	0.344	0.65	0.58974358974359	0.67
CG4766	Opa_Erm	7	0.344	0.65	0.58974358974359	0.67
CG4766	Ey_Hbn	6.19	0.344	0.65	0.58974358974359	0.67
CG4766	D_BarHI	-0.42	0.344	0.65	0.58974358974359	0.67
CR44498	Hth	9.59	0.119	0.04	0.712525303194425	0.1
CR44498	Hbn_Opa_Slp	7.74	0.119	0.04	0.712525303194425	0.1
CR44498	Opa_Erm	5.22	0.119	0.04	0.712525303194425	0.1
CR44498	Erm_Ey	3.71	0.119	0.04	0.712525303194425	0.1
CR44498	Slp_D	3.54	0.119	0.04	0.712525303194425	0.1
CR44498	Hth_Opa	2.06	0.119	0.04	0.712525303194425	0.1
CR44498	Ey_Hbn	0.37	0.119	0.04	0.712525303194425	0.1
CR44498	Notch	-0.02	0.119	0.04	0.712525303194425	0.1
CR44498	D_BarHI	-6.35	0.119	0.04	0.712525303194425	0.1
mab-21	Hth	39.95	0.131	0.96	1	0.42
mab-21	Notch	24.28	0.131	0.96	1	0.42
mab-21	Hth_Opa	22.13	0.131	0.96	1	0.42
mab-21	Slp_D	14.46	0.131	0.96	1	0.42
mab-21	Hbn_Opa_Slp	13.54	0.131	0.96	1	0.42
mab-21	Ey_Hbn	10.84	0.131	0.96	1	0.42
mab-21	Opa_Erm	6.98	0.131	0.96	1	0.42
mab-21	Erm_Ey	6.42	0.131	0.96	1	0.42
mab-21	D_BarHI	3.97	0.131	0.96	1	0.42
Ca-alpha1T	Erm_Ey	24.85	0.541	0.26	0.618070046200738	0.33
Ca-alpha1T	Notch	14.37	0.541	0.26	0.618070046200738	0.33
Ca-alpha1T	Slp_D	12.35	0.541	0.26	0.618070046200738	0.33
Ca-alpha1T	Hbn_Opa_Slp	12.32	0.541	0.26	0.618070046200738	0.33
Ca-alpha1T	Hth_Opa	2.02	0.541	0.26	0.618070046200738	0.33
Ca-alpha1T	D_BarHI	1.8	0.541	0.26	0.618070046200738	0.33
Ca-alpha1T	Hth	0.27	0.541	0.26	0.618070046200738	0.33
Ca-alpha1T	Opa_Erm	-0.05	0.541	0.26	0.618070046200738	0.33
Ca-alpha1T	Ey_Hbn	-1.35	0.541	0.26	0.618070046200738	0.33
Rbcn-3A	Hth	32.14	0.2	0	0.447213595499958	0.38
Rbcn-3A	Slp_D	11.59	0.2	0	0.447213595499958	0.38
Rbcn-3A	Erm_Ey	6.62	0.2	0	0.447213595499958	0.38
Rbcn-3A	Opa_Erm	0.94	0.2	0	0.447213595499958	0.38
Rbcn-3A	Notch	-3.86	0.2	0	0.447213595499958	0.38
Rbcn-3A	Hbn_Opa_Slp	-4.43	0.2	0	0.447213595499958	0.38
Rbcn-3A	D_BarHI	-6.23	0.2	0	0.447213595499958	0.38
Rbcn-3A	Ey_Hbn	-7.17	0.2	0	0.447213595499958	0.38
Rbcn-3A	Hth_Opa	-7.39	0.2	0	0.447213595499958	0.38
schlank	Notch	7.21	0.26	0.04	0.181568259800641	0.31
schlank	Slp_D	6.9	0.26	0.04	0.181568259800641	0.31
schlank	D_BarHI	1.14	0.26	0.04	0.181568259800641	0.31
schlank	Hth_Opa	-0.84	0.26	0.04	0.181568259800641	0.31
schlank	Ey_Hbn	-3.05	0.26	0.04	0.181568259800641	0.31
schlank	Hbn_Opa_Slp	-7.28	0.26	0.04	0.181568259800641	0.31
schlank	Erm_Ey	-11.75	0.26	0.04	0.181568259800641	0.31
schlank	Opa_Erm	-14.54	0.26	0.04	0.181568259800641	0.31
schlank	Hth	-15.99	0.26	0.04	0.181568259800641	0.31
CR32745	Hth_Opa	0.12	0.176	-0.22	0	0.8
CR32745	Erm_Ey	-2.3	0.176	-0.22	0	0.8
CR32745	Slp_D	-3.14	0.176	-0.22	0	0.8
CR32745	Opa_Erm	-7.52	0.176	-0.22	0	0.8
CR32745	Notch	-8	0.176	-0.22	0	0.8
CR32745	Hth	-8.02	0.176	-0.22	0	0.8
CR32745	Ey_Hbn	-8.41	0.176	-0.22	0	0.8
CR32745	D_BarHI	-8.58	0.176	-0.22	0	0.8
CR32745	Hbn_Opa_Slp	-10.67	0.176	-0.22	0	0.8
CG3815	Hth	14.37	0.08	0.06	0.2	0.37
CG3815	D_BarHI	10.09	0.08	0.06	0.2	0.37
CG3815	Notch	9.51	0.08	0.06	0.2	0.37
CG3815	Hbn_Opa_Slp	4.92	0.08	0.06	0.2	0.37
CG3815	Hth_Opa	2.81	0.08	0.06	0.2	0.37
CG3815	Erm_Ey	1.81	0.08	0.06	0.2	0.37
CG3815	Ey_Hbn	-0.38	0.08	0.06	0.2	0.37
CG3815	Slp_D	-0.71	0.08	0.06	0.2	0.37
CG3815	Opa_Erm	-5.55	0.08	0.06	0.2	0.37
CG12219	Hth	28.46	0.066	0.01	0.2	0.64
CG12219	Notch	8.68	0.066	0.01	0.2	0.64
CG12219	Opa_Erm	6.73	0.066	0.01	0.2	0.64
CG12219	Hth_Opa	3.54	0.066	0.01	0.2	0.64
CG12219	Erm_Ey	2.38	0.066	0.01	0.2	0.64
CG12219	D_BarHI	0.13	0.066	0.01	0.2	0.64
CG12219	Ey_Hbn	-0.68	0.066	0.01	0.2	0.64
CG12219	Hbn_Opa_Slp	-0.89	0.066	0.01	0.2	0.64
CG12219	Slp_D	-1.62	0.066	0.01	0.2	0.64
CG3847	D_BarHI	13.24	0.07	0.22	0.0975900072948533	0.01
CG3847	Hth_Opa	10.1	0.07	0.22	0.0975900072948533	0.01
CG3847	Slp_D	5.48	0.07	0.22	0.0975900072948533	0.01
CG3847	Ey_Hbn	5.42	0.07	0.22	0.0975900072948533	0.01
CG3847	Hth	-0.62	0.07	0.22	0.0975900072948533	0.01
CG3847	Hbn_Opa_Slp	-2.36	0.07	0.22	0.0975900072948533	0.01
CG3847	Erm_Ey	-3.64	0.07	0.22	0.0975900072948533	0.01
CG3847	Notch	-4.12	0.07	0.22	0.0975900072948533	0.01
CG3847	Opa_Erm	-5.86	0.07	0.22	0.0975900072948533	0.01
kdn	Notch	23.22	0.136	0.65	0.683130051063973	0.69
kdn	Hbn_Opa_Slp	12.08	0.136	0.65	0.683130051063973	0.69
kdn	D_BarHI	5.16	0.136	0.65	0.683130051063973	0.69
kdn	Hth	4.91	0.136	0.65	0.683130051063973	0.69
kdn	Opa_Erm	2.97	0.136	0.65	0.683130051063973	0.69
kdn	Slp_D	1.93	0.136	0.65	0.683130051063973	0.69
kdn	Hth_Opa	0.36	0.136	0.65	0.683130051063973	0.69
kdn	Erm_Ey	-0.28	0.136	0.65	0.683130051063973	0.69
kdn	Ey_Hbn	-6.92	0.136	0.65	0.683130051063973	0.69
PpV	D_BarHI	4.27	0.104	0.08	0.174077655955698	0.2
PpV	Slp_D	2.03	0.104	0.08	0.174077655955698	0.2
PpV	Notch	-0.81	0.104	0.08	0.174077655955698	0.2
PpV	Hth_Opa	-1.62	0.104	0.08	0.174077655955698	0.2
PpV	Hbn_Opa_Slp	-3.46	0.104	0.08	0.174077655955698	0.2
PpV	Erm_Ey	-8.1	0.104	0.08	0.174077655955698	0.2
PpV	Ey_Hbn	-9.7	0.104	0.08	0.174077655955698	0.2
PpV	Opa_Erm	-10.17	0.104	0.08	0.174077655955698	0.2
PpV	Hth	-10.55	0.104	0.08	0.174077655955698	0.2
CG42340	Hbn_Opa_Slp	12.5	0.494	0.42	0.683130051063973	0.96
CG42340	Notch	11.54	0.494	0.42	0.683130051063973	0.96
CG42340	Erm_Ey	7.81	0.494	0.42	0.683130051063973	0.96
CG42340	Ey_Hbn	6.35	0.494	0.42	0.683130051063973	0.96
CG42340	Slp_D	6.04	0.494	0.42	0.683130051063973	0.96
CG42340	Hth	5.19	0.494	0.42	0.683130051063973	0.96
CG42340	Hth_Opa	-1.84	0.494	0.42	0.683130051063973	0.96
CG42340	D_BarHI	-2.77	0.494	0.42	0.683130051063973	0.96
CG42340	Opa_Erm	-6.07	0.494	0.42	0.683130051063973	0.96
CG3918	D_BarHI	12.25	0.082	0.34	0.683130051063973	0.72
CG3918	Ey_Hbn	10.85	0.082	0.34	0.683130051063973	0.72
CG3918	Hth_Opa	3.44	0.082	0.34	0.683130051063973	0.72
CG3918	Erm_Ey	1.02	0.082	0.34	0.683130051063973	0.72
CG3918	Hbn_Opa_Slp	-1.63	0.082	0.34	0.683130051063973	0.72
CG3918	Notch	-2.85	0.082	0.34	0.683130051063973	0.72
CG3918	Slp_D	-4.38	0.082	0.34	0.683130051063973	0.72
CG3918	Hth	-6.21	0.082	0.34	0.683130051063973	0.72
CG3918	Opa_Erm	-7.53	0.082	0.34	0.683130051063973	0.72
pigs	Notch	28.48	0.228	-0.08	-0.0975900072948533	0.85
pigs	Erm_Ey	22.8	0.228	-0.08	-0.0975900072948533	0.85
pigs	Hth_Opa	14.05	0.228	-0.08	-0.0975900072948533	0.85
pigs	Hth	9.98	0.228	-0.08	-0.0975900072948533	0.85
pigs	Slp_D	3.69	0.228	-0.08	-0.0975900072948533	0.85
pigs	Ey_Hbn	2.64	0.228	-0.08	-0.0975900072948533	0.85
pigs	Hbn_Opa_Slp	-0.49	0.228	-0.08	-0.0975900072948533	0.85
pigs	Opa_Erm	-0.78	0.228	-0.08	-0.0975900072948533	0.85
pigs	D_BarHI	-10.16	0.228	-0.08	-0.0975900072948533	0.85
CG3224	Hth_Opa	-0.15	0.133	-0.18	0.149071198499986	0.11
CG3224	Notch	-1.42	0.133	-0.18	0.149071198499986	0.11
CG3224	Slp_D	-1.76	0.133	-0.18	0.149071198499986	0.11
CG3224	Erm_Ey	-2.1	0.133	-0.18	0.149071198499986	0.11
CG3224	Ey_Hbn	-2.35	0.133	-0.18	0.149071198499986	0.11
CG3224	D_BarHI	-5.2	0.133	-0.18	0.149071198499986	0.11
CG3224	Hbn_Opa_Slp	-5.86	0.133	-0.18	0.149071198499986	0.11
CG3224	Opa_Erm	-9.74	0.133	-0.18	0.149071198499986	0.11
CG3224	Hth	-10.23	0.133	-0.18	0.149071198499986	0.11
l(1)G0255	Hth	33.6	0.238	0.51	0.462250163521024	0.4
l(1)G0255	Notch	28.18	0.238	0.51	0.462250163521024	0.4
l(1)G0255	Erm_Ey	18.01	0.238	0.51	0.462250163521024	0.4
l(1)G0255	Hbn_Opa_Slp	13.96	0.238	0.51	0.462250163521024	0.4
l(1)G0255	Slp_D	7.12	0.238	0.51	0.462250163521024	0.4
l(1)G0255	Hth_Opa	-0.7	0.238	0.51	0.462250163521024	0.4
l(1)G0255	Ey_Hbn	-3.84	0.238	0.51	0.462250163521024	0.4
l(1)G0255	D_BarHI	-5.47	0.238	0.51	0.462250163521024	0.4
l(1)G0255	Opa_Erm	-12.69	0.238	0.51	0.462250163521024	0.4
C3G	Opa_Erm	24.26	0.084	0.16	0.0975900072948533	0.01
C3G	Ey_Hbn	24.23	0.084	0.16	0.0975900072948533	0.01
C3G	Slp_D	8.21	0.084	0.16	0.0975900072948533	0.01
C3G	Erm_Ey	2.87	0.084	0.16	0.0975900072948533	0.01
C3G	Hbn_Opa_Slp	2.01	0.084	0.16	0.0975900072948533	0.01
C3G	Hth_Opa	-3.95	0.084	0.16	0.0975900072948533	0.01
C3G	Notch	-7.8	0.084	0.16	0.0975900072948533	0.01
C3G	D_BarHI	-8.58	0.084	0.16	0.0975900072948533	0.01
C3G	Hth	-9.72	0.084	0.16	0.0975900072948533	0.01
CG14434	Erm_Ey	17.52	0.088	-0.06	0.2	0.51
CG14434	Hbn_Opa_Slp	6.09	0.088	-0.06	0.2	0.51
CG14434	Notch	5.2	0.088	-0.06	0.2	0.51
CG14434	Hth_Opa	-0.88	0.088	-0.06	0.2	0.51
CG14434	Hth	-7.8	0.088	-0.06	0.2	0.51
CG14434	Slp_D	-7.81	0.088	-0.06	0.2	0.51
CG14434	Ey_Hbn	-11.37	0.088	-0.06	0.2	0.51
CG14434	D_BarHI	-12.4	0.088	-0.06	0.2	0.51
CG14434	Opa_Erm	-13.8	0.088	-0.06	0.2	0.51
CG14431	Notch	26.31	0.138	0.24	0.313339780720256	0.41
CG14431	Ey_Hbn	13.44	0.138	0.24	0.313339780720256	0.41
CG14431	Hbn_Opa_Slp	12.16	0.138	0.24	0.313339780720256	0.41
CG14431	Slp_D	10.3	0.138	0.24	0.313339780720256	0.41
CG14431	D_BarHI	9.01	0.138	0.24	0.313339780720256	0.41
CG14431	Erm_Ey	7.35	0.138	0.24	0.313339780720256	0.41
CG14431	Hth	3.63	0.138	0.24	0.313339780720256	0.41
CG14431	Hth_Opa	2.95	0.138	0.24	0.313339780720256	0.41
CG14431	Opa_Erm	-5.56	0.138	0.24	0.313339780720256	0.41
CG12541	Hbn_Opa_Slp	24.9	0.356	0.71	1	0.88
CG12541	Notch	19.81	0.356	0.71	1	0.88
CG12541	Ey_Hbn	7.5	0.356	0.71	1	0.88
CG12541	Slp_D	7.5	0.356	0.71	1	0.88
CG12541	Hth_Opa	5.81	0.356	0.71	1	0.88
CG12541	Erm_Ey	5.35	0.356	0.71	1	0.88
CG12541	Opa_Erm	4.87	0.356	0.71	1	0.88
CG12541	Hth	1.34	0.356	0.71	1	0.88
CG12541	D_BarHI	-1.68	0.356	0.71	1	0.88
CG8300	Slp_D	19.32	0.104	0.66	0.382970843102535	0.89
CG8300	Hth	18.54	0.104	0.66	0.382970843102535	0.89
CG8300	Hbn_Opa_Slp	11.5	0.104	0.66	0.382970843102535	0.89
CG8300	Notch	10.39	0.104	0.66	0.382970843102535	0.89
CG8300	Ey_Hbn	8.1	0.104	0.66	0.382970843102535	0.89
CG8300	Erm_Ey	3.55	0.104	0.66	0.382970843102535	0.89
CG8300	Hth_Opa	1.83	0.104	0.66	0.382970843102535	0.89
CG8300	Opa_Erm	-6.47	0.104	0.66	0.382970843102535	0.89
CG8300	D_BarHI	-8.93	0.104	0.66	0.382970843102535	0.89
CG9650	Hth	28.06	0.441	0.49	0.591864030249373	0.83
CG9650	D_BarHI	10.54	0.441	0.49	0.591864030249373	0.83
CG9650	Hbn_Opa_Slp	7.15	0.441	0.49	0.591864030249373	0.83
CG9650	Slp_D	1.59	0.441	0.49	0.591864030249373	0.83
CG9650	Ey_Hbn	0.12	0.441	0.49	0.591864030249373	0.83
CG9650	Hth_Opa	-1.35	0.441	0.49	0.591864030249373	0.83
CG9650	Erm_Ey	-6.72	0.441	0.49	0.591864030249373	0.83
CG9650	Notch	-10.24	0.441	0.49	0.591864030249373	0.83
CG9650	Opa_Erm	-17.69	0.441	0.49	0.591864030249373	0.83
Atg5	D_BarHI	14.79	0.118	-0.51	0.149071198499986	0.47
Atg5	Hth	9.35	0.118	-0.51	0.149071198499986	0.47
Atg5	Hth_Opa	4.41	0.118	-0.51	0.149071198499986	0.47
Atg5	Erm_Ey	-2.92	0.118	-0.51	0.149071198499986	0.47
Atg5	Notch	-6.18	0.118	-0.51	0.149071198499986	0.47
Atg5	Slp_D	-6.28	0.118	-0.51	0.149071198499986	0.47
Atg5	Opa_Erm	-6.73	0.118	-0.51	0.149071198499986	0.47
Atg5	Ey_Hbn	-9.8	0.118	-0.51	0.149071198499986	0.47
Atg5	Hbn_Opa_Slp	-10.43	0.118	-0.51	0.149071198499986	0.47
CBP	Slp_D	9.81	0.201	0.01	0.124034734589208	0.03
CBP	Notch	8.61	0.201	0.01	0.124034734589208	0.03
CBP	Ey_Hbn	4.71	0.201	0.01	0.124034734589208	0.03
CBP	Opa_Erm	3.86	0.201	0.01	0.124034734589208	0.03
CBP	Hth	3.53	0.201	0.01	0.124034734589208	0.03
CBP	Erm_Ey	2.81	0.201	0.01	0.124034734589208	0.03
CBP	Hbn_Opa_Slp	0.69	0.201	0.01	0.124034734589208	0.03
CBP	D_BarHI	-2.15	0.201	0.01	0.124034734589208	0.03
CBP	Hth_Opa	-4.49	0.201	0.01	0.124034734589208	0.03
ct	Hbn_Opa_Slp	15.71	0.633	0.33	0.382970843102535	0.56
ct	Notch	13.17	0.633	0.33	0.382970843102535	0.56
ct	Hth_Opa	9.45	0.633	0.33	0.382970843102535	0.56
ct	Ey_Hbn	5.29	0.633	0.33	0.382970843102535	0.56
ct	Hth	1.33	0.633	0.33	0.382970843102535	0.56
ct	D_BarHI	-0.92	0.633	0.33	0.382970843102535	0.56
ct	Slp_D	-2.1	0.633	0.33	0.382970843102535	0.56
ct	Erm_Ey	-3.15	0.633	0.33	0.382970843102535	0.56
ct	Opa_Erm	-10.75	0.633	0.33	0.382970843102535	0.56
CG15478	Notch	27.94	0.432	0.54	0.620173672946042	0.26
CG15478	Ey_Hbn	27.07	0.432	0.54	0.620173672946042	0.26
CG15478	D_BarHI	13.42	0.432	0.54	0.620173672946042	0.26
CG15478	Erm_Ey	12.01	0.432	0.54	0.620173672946042	0.26
CG15478	Hth_Opa	9.54	0.432	0.54	0.620173672946042	0.26
CG15478	Hbn_Opa_Slp	6.8	0.432	0.54	0.620173672946042	0.26
CG15478	Hth	3.43	0.432	0.54	0.620173672946042	0.26
CG15478	Slp_D	3.01	0.432	0.54	0.620173672946042	0.26
CG15478	Opa_Erm	1.7	0.432	0.54	0.620173672946042	0.26
NELF-B	Notch	28.1	0.058	0.12	0.227710017021324	0.66
NELF-B	Opa_Erm	18.47	0.058	0.12	0.227710017021324	0.66
NELF-B	Erm_Ey	15.15	0.058	0.12	0.227710017021324	0.66
NELF-B	Slp_D	12.99	0.058	0.12	0.227710017021324	0.66
NELF-B	Hth	5.21	0.058	0.12	0.227710017021324	0.66
NELF-B	D_BarHI	3.19	0.058	0.12	0.227710017021324	0.66
NELF-B	Hbn_Opa_Slp	2.45	0.058	0.12	0.227710017021324	0.66
NELF-B	Ey_Hbn	1.58	0.058	0.12	0.227710017021324	0.66
NELF-B	Hth_Opa	-0.83	0.058	0.12	0.227710017021324	0.66
CG1402	Slp_D	5.06	0.462	-0.16	0.149071198499986	0.05
CG1402	Notch	3.97	0.462	-0.16	0.149071198499986	0.05
CG1402	D_BarHI	3.8	0.462	-0.16	0.149071198499986	0.05
CG1402	Ey_Hbn	3.02	0.462	-0.16	0.149071198499986	0.05
CG1402	Hth_Opa	2.62	0.462	-0.16	0.149071198499986	0.05
CG1402	Erm_Ey	2.49	0.462	-0.16	0.149071198499986	0.05
CG1402	Hth	1.52	0.462	-0.16	0.149071198499986	0.05
CG1402	Opa_Erm	-2.71	0.462	-0.16	0.149071198499986	0.05
CG1402	Hbn_Opa_Slp	-4.49	0.462	-0.16	0.149071198499986	0.05
p115	Notch	20.51	0.104	0.09	0.0975900072948533	0.06
p115	Erm_Ey	14	0.104	0.09	0.0975900072948533	0.06
p115	Hth_Opa	5.55	0.104	0.09	0.0975900072948533	0.06
p115	Opa_Erm	2.43	0.104	0.09	0.0975900072948533	0.06
p115	Hth	-1.46	0.104	0.09	0.0975900072948533	0.06
p115	Hbn_Opa_Slp	-4.43	0.104	0.09	0.0975900072948533	0.06
p115	Slp_D	-4.75	0.104	0.09	0.0975900072948533	0.06
p115	Ey_Hbn	-9.57	0.104	0.09	0.0975900072948533	0.06
p115	D_BarHI	-11.57	0.104	0.09	0.0975900072948533	0.06
bys	Notch	11.26	0.081	0.14	0.0975900072948533	0.01
bys	Hth_Opa	9.55	0.081	0.14	0.0975900072948533	0.01
bys	Ey_Hbn	9.2	0.081	0.14	0.0975900072948533	0.01
bys	D_BarHI	2.5	0.081	0.14	0.0975900072948533	0.01
bys	Slp_D	2.07	0.081	0.14	0.0975900072948533	0.01
bys	Hth	-2.27	0.081	0.14	0.0975900072948533	0.01
bys	Opa_Erm	-6.63	0.081	0.14	0.0975900072948533	0.01
bys	Hbn_Opa_Slp	-8.93	0.081	0.14	0.0975900072948533	0.01
bys	Erm_Ey	-11.4	0.081	0.14	0.0975900072948533	0.01
snz	Hth_Opa	-1.74	0.071	-0.17	-0.0975900072948533	0.89
snz	Slp_D	-3.07	0.071	-0.17	-0.0975900072948533	0.89
snz	Notch	-3.81	0.071	-0.17	-0.0975900072948533	0.89
snz	Erm_Ey	-4	0.071	-0.17	-0.0975900072948533	0.89
snz	Hbn_Opa_Slp	-5.22	0.071	-0.17	-0.0975900072948533	0.89
snz	D_BarHI	-7.9	0.071	-0.17	-0.0975900072948533	0.89
snz	Ey_Hbn	-9.3	0.071	-0.17	-0.0975900072948533	0.89
snz	Opa_Erm	-9.62	0.071	-0.17	-0.0975900072948533	0.89
snz	Hth	-11.3	0.071	-0.17	-0.0975900072948533	0.89
l(1)G0193	Notch	21.49	0.541	0.44	0.29277002188456	0.64
l(1)G0193	Opa_Erm	21.15	0.541	0.44	0.29277002188456	0.64
l(1)G0193	Ey_Hbn	16.63	0.541	0.44	0.29277002188456	0.64
l(1)G0193	Erm_Ey	9.91	0.541	0.44	0.29277002188456	0.64
l(1)G0193	Hbn_Opa_Slp	9.9	0.541	0.44	0.29277002188456	0.64
l(1)G0193	Slp_D	6.38	0.541	0.44	0.29277002188456	0.64
l(1)G0193	Hth	5.55	0.541	0.44	0.29277002188456	0.64
l(1)G0193	D_BarHI	3.17	0.541	0.44	0.29277002188456	0.64
l(1)G0193	Hth_Opa	-5.66	0.541	0.44	0.29277002188456	0.64
Tbh	Slp_D	3.03	0.17	-0.03	0.0975900072948533	0.01
Tbh	Opa_Erm	2.34	0.17	-0.03	0.0975900072948533	0.01
Tbh	D_BarHI	-0.86	0.17	-0.03	0.0975900072948533	0.01
Tbh	Ey_Hbn	-0.89	0.17	-0.03	0.0975900072948533	0.01
Tbh	Erm_Ey	-3.04	0.17	-0.03	0.0975900072948533	0.01
Tbh	Hth_Opa	-3.18	0.17	-0.03	0.0975900072948533	0.01
Tbh	Hth	-7.24	0.17	-0.03	0.0975900072948533	0.01
Tbh	Hbn_Opa_Slp	-7.86	0.17	-0.03	0.0975900072948533	0.01
Tbh	Notch	-11.62	0.17	-0.03	0.0975900072948533	0.01
CG2256	Notch	6.84	0.24	0.9	1	0.37
CG2256	Ey_Hbn	1.68	0.24	0.9	1	0.37
CG2256	Opa_Erm	0.31	0.24	0.9	1	0.37
CG2256	Hth_Opa	0.22	0.24	0.9	1	0.37
CG2256	Erm_Ey	-0.28	0.24	0.9	1	0.37
CG2256	Slp_D	-1.07	0.24	0.9	1	0.37
CG2256	Hbn_Opa_Slp	-1.87	0.24	0.9	1	0.37
CG2256	D_BarHI	-3.03	0.24	0.9	1	0.37
CG2256	Hth	-4.63	0.24	0.9	1	0.37
CG2260	Opa_Erm	2.32	0.114	-0.27	0.124034734589208	0.01
CG2260	D_BarHI	0.9	0.114	-0.27	0.124034734589208	0.01
CG2260	Hth_Opa	-1.15	0.114	-0.27	0.124034734589208	0.01
CG2260	Hbn_Opa_Slp	-2.14	0.114	-0.27	0.124034734589208	0.01
CG2260	Erm_Ey	-4.12	0.114	-0.27	0.124034734589208	0.01
CG2260	Ey_Hbn	-5.61	0.114	-0.27	0.124034734589208	0.01
CG2260	Notch	-6.67	0.114	-0.27	0.124034734589208	0.01
CG2260	Slp_D	-8.05	0.114	-0.27	0.124034734589208	0.01
CG2260	Hth	-11.47	0.114	-0.27	0.124034734589208	0.01
CG17982	Opa_Erm	3.31	0.065	-0.28	0.227710017021324	0.21
CG17982	Hth_Opa	2.15	0.065	-0.28	0.227710017021324	0.21
CG17982	Erm_Ey	-0.08	0.065	-0.28	0.227710017021324	0.21
CG17982	Hbn_Opa_Slp	-2.98	0.065	-0.28	0.227710017021324	0.21
CG17982	Slp_D	-5.47	0.065	-0.28	0.227710017021324	0.21
CG17982	Ey_Hbn	-5.77	0.065	-0.28	0.227710017021324	0.21
CG17982	Notch	-6.39	0.065	-0.28	0.227710017021324	0.21
CG17982	D_BarHI	-12.12	0.065	-0.28	0.227710017021324	0.21
CG17982	Hth	-13.08	0.065	-0.28	0.227710017021324	0.21
CG10959	Hth	29.76	0.068	-0.16	0.0666666666666667	0.01
CG10959	Ey_Hbn	27.57	0.068	-0.16	0.0666666666666667	0.01
CG10959	Slp_D	17.42	0.068	-0.16	0.0666666666666667	0.01
CG10959	Notch	16.83	0.068	-0.16	0.0666666666666667	0.01
CG10959	Erm_Ey	15.34	0.068	-0.16	0.0666666666666667	0.01
CG10959	Hbn_Opa_Slp	14.36	0.068	-0.16	0.0666666666666667	0.01
CG10959	D_BarHI	9.64	0.068	-0.16	0.0666666666666667	0.01
CG10959	Hth_Opa	9.49	0.068	-0.16	0.0666666666666667	0.01
CG10959	Opa_Erm	2.41	0.068	-0.16	0.0666666666666667	0.01
sni	D_BarHI	0.62	0.053	0.32	1	0.98
sni	Hth_Opa	0.08	0.053	0.32	1	0.98
sni	Opa_Erm	-0.96	0.053	0.32	1	0.98
sni	Erm_Ey	-5.11	0.053	0.32	1	0.98
sni	Notch	-6.7	0.053	0.32	1	0.98
sni	Ey_Hbn	-7.93	0.053	0.32	1	0.98
sni	Slp_D	-8.8	0.053	0.32	1	0.98
sni	Hbn_Opa_Slp	-12.56	0.053	0.32	1	0.98
sni	Hth	-12.83	0.053	0.32	1	0.98
nAChRalpha3	Ey_Hbn	14.1	0.722	0.3	0.447213595499958	0.73
nAChRalpha3	D_BarHI	8.08	0.722	0.3	0.447213595499958	0.73
nAChRalpha3	Erm_Ey	1.1	0.722	0.3	0.447213595499958	0.73
nAChRalpha3	Opa_Erm	0.74	0.722	0.3	0.447213595499958	0.73
nAChRalpha3	Slp_D	0.05	0.722	0.3	0.447213595499958	0.73
nAChRalpha3	Notch	-2.34	0.722	0.3	0.447213595499958	0.73
nAChRalpha3	Hbn_Opa_Slp	-3.2	0.722	0.3	0.447213595499958	0.73
nAChRalpha3	Hth_Opa	-6.08	0.722	0.3	0.447213595499958	0.73
nAChRalpha3	Hth	-12.11	0.722	0.3	0.447213595499958	0.73
Nrg	Opa_Erm	7.52	0.365	0.6	0.712525303194425	0.59
Nrg	Hth	5.23	0.365	0.6	0.712525303194425	0.59
Nrg	Erm_Ey	3.35	0.365	0.6	0.712525303194425	0.59
Nrg	Notch	1.59	0.365	0.6	0.712525303194425	0.59
Nrg	Ey_Hbn	-0.74	0.365	0.6	0.712525303194425	0.59
Nrg	Hbn_Opa_Slp	-0.93	0.365	0.6	0.712525303194425	0.59
Nrg	Slp_D	-2.33	0.365	0.6	0.712525303194425	0.59
Nrg	Hth_Opa	-3.13	0.365	0.6	0.712525303194425	0.59
Nrg	D_BarHI	-3.89	0.365	0.6	0.712525303194425	0.59
CG12112	Hth	-3.89	0.105	-0.06	0.181568259800641	0.01
CG12112	Slp_D	-3.96	0.105	-0.06	0.181568259800641	0.01
CG12112	Hth_Opa	-4.13	0.105	-0.06	0.181568259800641	0.01
CG12112	Notch	-7.66	0.105	-0.06	0.181568259800641	0.01
CG12112	Erm_Ey	-7.7	0.105	-0.06	0.181568259800641	0.01
CG12112	Ey_Hbn	-7.76	0.105	-0.06	0.181568259800641	0.01
CG12112	D_BarHI	-10.99	0.105	-0.06	0.181568259800641	0.01
CG12112	Hbn_Opa_Slp	-12.18	0.105	-0.06	0.181568259800641	0.01
CG12112	Opa_Erm	-12.94	0.105	-0.06	0.181568259800641	0.01
Trf4-1	Hth	15.07	0.059	0.22	0.174077655955698	0.23
Trf4-1	Notch	9.93	0.059	0.22	0.174077655955698	0.23
Trf4-1	Hbn_Opa_Slp	1.1	0.059	0.22	0.174077655955698	0.23
Trf4-1	Opa_Erm	-1.82	0.059	0.22	0.174077655955698	0.23
Trf4-1	Ey_Hbn	-1.98	0.059	0.22	0.174077655955698	0.23
Trf4-1	D_BarHI	-2.92	0.059	0.22	0.174077655955698	0.23
Trf4-1	Slp_D	-5.16	0.059	0.22	0.174077655955698	0.23
Trf4-1	Erm_Ey	-7.61	0.059	0.22	0.174077655955698	0.23
Trf4-1	Hth_Opa	-10.22	0.059	0.22	0.174077655955698	0.23
CG12065	Erm_Ey	5.29	0.264	-0.22	0.174077655955698	0.01
CG12065	Slp_D	3.93	0.264	-0.22	0.174077655955698	0.01
CG12065	D_BarHI	3.47	0.264	-0.22	0.174077655955698	0.01
CG12065	Ey_Hbn	2.95	0.264	-0.22	0.174077655955698	0.01
CG12065	Hth_Opa	2.29	0.264	-0.22	0.174077655955698	0.01
CG12065	Hth	2.07	0.264	-0.22	0.174077655955698	0.01
CG12065	Hbn_Opa_Slp	-1.51	0.264	-0.22	0.174077655955698	0.01
CG12065	Notch	-1.52	0.264	-0.22	0.174077655955698	0.01
CG12065	Opa_Erm	-11.21	0.264	-0.22	0.174077655955698	0.01
Crag	Erm_Ey	21.99	0.076	-0.05	0.181568259800641	0.01
Crag	Notch	1.72	0.076	-0.05	0.181568259800641	0.01
Crag	Opa_Erm	-1.53	0.076	-0.05	0.181568259800641	0.01
Crag	Ey_Hbn	-3.09	0.076	-0.05	0.181568259800641	0.01
Crag	D_BarHI	-4.04	0.076	-0.05	0.181568259800641	0.01
Crag	Slp_D	-6.05	0.076	-0.05	0.181568259800641	0.01
Crag	Hth	-9.1	0.076	-0.05	0.181568259800641	0.01
Crag	Hth_Opa	-10.38	0.076	-0.05	0.181568259800641	0.01
Crag	Hbn_Opa_Slp	-11.35	0.076	-0.05	0.181568259800641	0.01
oc	Hbn_Opa_Slp	36.27	0.22	-0.04	0.333333333333333	0.05
oc	Notch	25.87	0.22	-0.04	0.333333333333333	0.05
oc	Hth	8.62	0.22	-0.04	0.333333333333333	0.05
oc	Slp_D	6.61	0.22	-0.04	0.333333333333333	0.05
oc	Ey_Hbn	5.79	0.22	-0.04	0.333333333333333	0.05
oc	Erm_Ey	3.7	0.22	-0.04	0.333333333333333	0.05
oc	D_BarHI	2.57	0.22	-0.04	0.333333333333333	0.05
oc	Hth_Opa	2.41	0.22	-0.04	0.333333333333333	0.05
oc	Opa_Erm	2.17	0.22	-0.04	0.333333333333333	0.05
CG12772	Hth	33.48	0.071	0.25	0.0666666666666667	0.01
CG12772	Hth_Opa	8.09	0.071	0.25	0.0666666666666667	0.01
CG12772	D_BarHI	0.05	0.071	0.25	0.0666666666666667	0.01
CG12772	Slp_D	-0.49	0.071	0.25	0.0666666666666667	0.01
CG12772	Erm_Ey	-0.62	0.071	0.25	0.0666666666666667	0.01
CG12772	Hbn_Opa_Slp	-4.56	0.071	0.25	0.0666666666666667	0.01
CG12772	Notch	-5.58	0.071	0.25	0.0666666666666667	0.01
CG12772	Opa_Erm	-7.79	0.071	0.25	0.0666666666666667	0.01
CG12772	Ey_Hbn	-11.01	0.071	0.25	0.0666666666666667	0.01
CG11294	Notch	38.36	0.418	0.91	1	0.63
CG11294	Hth	31.93	0.418	0.91	1	0.63
CG11294	Ey_Hbn	29.4	0.418	0.91	1	0.63
CG11294	Hbn_Opa_Slp	26.13	0.418	0.91	1	0.63
CG11294	Slp_D	23.66	0.418	0.91	1	0.63
CG11294	Erm_Ey	15.02	0.418	0.91	1	0.63
CG11294	D_BarHI	8.36	0.418	0.91	1	0.63
CG11294	Opa_Erm	6.85	0.418	0.91	1	0.63
CG11294	Hth_Opa	6.3	0.418	0.91	1	0.63
Hexo2	Hth	14.9	0.186	0.84	1	0.89
Hexo2	Notch	10.45	0.186	0.84	1	0.89
Hexo2	Ey_Hbn	7.36	0.186	0.84	1	0.89
Hexo2	Hbn_Opa_Slp	6.13	0.186	0.84	1	0.89
Hexo2	Hth_Opa	5.82	0.186	0.84	1	0.89
Hexo2	Slp_D	4.07	0.186	0.84	1	0.89
Hexo2	D_BarHI	3.45	0.186	0.84	1	0.89
Hexo2	Opa_Erm	-2.04	0.186	0.84	1	0.89
Hexo2	Erm_Ey	-8.74	0.186	0.84	1	0.89
CG1789	Erm_Ey	17.56	0.082	0.6	0.683130051063973	0.6
CG1789	Slp_D	16.01	0.082	0.6	0.683130051063973	0.6
CG1789	Notch	11.96	0.082	0.6	0.683130051063973	0.6
CG1789	Ey_Hbn	8.86	0.082	0.6	0.683130051063973	0.6
CG1789	Hbn_Opa_Slp	5.27	0.082	0.6	0.683130051063973	0.6
CG1789	Hth_Opa	1.89	0.082	0.6	0.683130051063973	0.6
CG1789	Hth	-3.28	0.082	0.6	0.683130051063973	0.6
CG1789	Opa_Erm	-7.74	0.082	0.6	0.683130051063973	0.6
CG1789	D_BarHI	-9.11	0.082	0.6	0.683130051063973	0.6
Rbm13	Opa_Erm	11.88	0.033	-0.51	-0.0975900072948533	0.89
Rbm13	Slp_D	7.25	0.033	-0.51	-0.0975900072948533	0.89
Rbm13	Erm_Ey	7.14	0.033	-0.51	-0.0975900072948533	0.89
Rbm13	Hth_Opa	1.95	0.033	-0.51	-0.0975900072948533	0.89
Rbm13	D_BarHI	1.95	0.033	-0.51	-0.0975900072948533	0.89
Rbm13	Hth	0.25	0.033	-0.51	-0.0975900072948533	0.89
Rbm13	Hbn_Opa_Slp	-0.43	0.033	-0.51	-0.0975900072948533	0.89
Rbm13	Notch	-4.8	0.033	-0.51	-0.0975900072948533	0.89
Rbm13	Ey_Hbn	-9.49	0.033	-0.51	-0.0975900072948533	0.89
rdgA	Notch	20.19	0.882	0.03	0.333333333333333	0.62
rdgA	Ey_Hbn	9.6	0.882	0.03	0.333333333333333	0.62
rdgA	Opa_Erm	8.55	0.882	0.03	0.333333333333333	0.62
rdgA	Hth	7.92	0.882	0.03	0.333333333333333	0.62
rdgA	Hbn_Opa_Slp	7.3	0.882	0.03	0.333333333333333	0.62
rdgA	Hth_Opa	4.56	0.882	0.03	0.333333333333333	0.62
rdgA	D_BarHI	1.95	0.882	0.03	0.333333333333333	0.62
rdgA	Slp_D	0.79	0.882	0.03	0.333333333333333	0.62
rdgA	Erm_Ey	-0.77	0.882	0.03	0.333333333333333	0.62
CG7246	Hth	0.49	0.067	-0.42	0.0666666666666667	0.01
CG7246	Opa_Erm	0	0.067	-0.42	0.0666666666666667	0.01
CG7246	Ey_Hbn	-3.06	0.067	-0.42	0.0666666666666667	0.01
CG7246	Erm_Ey	-3.44	0.067	-0.42	0.0666666666666667	0.01
CG7246	Hth_Opa	-5.18	0.067	-0.42	0.0666666666666667	0.01
CG7246	Slp_D	-5.49	0.067	-0.42	0.0666666666666667	0.01
CG7246	Notch	-5.98	0.067	-0.42	0.0666666666666667	0.01
CG7246	Hbn_Opa_Slp	-7.1	0.067	-0.42	0.0666666666666667	0.01
CG7246	D_BarHI	-9.11	0.067	-0.42	0.0666666666666667	0.01
APC4	Opa_Erm	12.05	0.055	0.15	0.258198889747161	0.33
APC4	Notch	9.22	0.055	0.15	0.258198889747161	0.33
APC4	Hth_Opa	-1.87	0.055	0.15	0.258198889747161	0.33
APC4	Ey_Hbn	-2.94	0.055	0.15	0.258198889747161	0.33
APC4	Slp_D	-4.1	0.055	0.15	0.258198889747161	0.33
APC4	Hth	-4.39	0.055	0.15	0.258198889747161	0.33
APC4	Erm_Ey	-8.37	0.055	0.15	0.258198889747161	0.33
APC4	D_BarHI	-10.09	0.055	0.15	0.258198889747161	0.33
APC4	Hbn_Opa_Slp	-11.95	0.055	0.15	0.258198889747161	0.33
CG32706	Hth	15.01	0.121	-0.05	0.227710017021324	0.08
CG32706	Opa_Erm	3.65	0.121	-0.05	0.227710017021324	0.08
CG32706	Notch	2.99	0.121	-0.05	0.227710017021324	0.08
CG32706	Ey_Hbn	1.83	0.121	-0.05	0.227710017021324	0.08
CG32706	Hbn_Opa_Slp	1.77	0.121	-0.05	0.227710017021324	0.08
CG32706	Erm_Ey	0.97	0.121	-0.05	0.227710017021324	0.08
CG32706	Hth_Opa	-0.67	0.121	-0.05	0.227710017021324	0.08
CG32706	Slp_D	-2.98	0.121	-0.05	0.227710017021324	0.08
CG32706	D_BarHI	-5.58	0.121	-0.05	0.227710017021324	0.08
CG7033	D_BarHI	7.6	0.144	-0.4	0.0666666666666667	0.01
CG7033	Opa_Erm	6.64	0.144	-0.4	0.0666666666666667	0.01
CG7033	Erm_Ey	-2.54	0.144	-0.4	0.0666666666666667	0.01
CG7033	Hth_Opa	-3.26	0.144	-0.4	0.0666666666666667	0.01
CG7033	Notch	-4.73	0.144	-0.4	0.0666666666666667	0.01
CG7033	Hbn_Opa_Slp	-5.07	0.144	-0.4	0.0666666666666667	0.01
CG7033	Slp_D	-5.25	0.144	-0.4	0.0666666666666667	0.01
CG7033	Ey_Hbn	-8.27	0.144	-0.4	0.0666666666666667	0.01
CG7033	Hth	-17.78	0.144	-0.4	0.0666666666666667	0.01
Arfrp1	Hth	8.71	0.088	0.68	1	0.42
Arfrp1	Notch	7.99	0.088	0.68	1	0.42
Arfrp1	Hth_Opa	5.04	0.088	0.68	1	0.42
Arfrp1	Slp_D	1.89	0.088	0.68	1	0.42
Arfrp1	D_BarHI	0.27	0.088	0.68	1	0.42
Arfrp1	Erm_Ey	-0.65	0.088	0.68	1	0.42
Arfrp1	Ey_Hbn	-0.68	0.088	0.68	1	0.42
Arfrp1	Hbn_Opa_Slp	-9.64	0.088	0.68	1	0.42
Arfrp1	Opa_Erm	-13.64	0.088	0.68	1	0.42
fend	Hth	39.98	0.408	0.65	0.428571428571429	0.26
fend	Notch	21.73	0.408	0.65	0.428571428571429	0.26
fend	Ey_Hbn	16.14	0.408	0.65	0.428571428571429	0.26
fend	Slp_D	13.23	0.408	0.65	0.428571428571429	0.26
fend	D_BarHI	13.18	0.408	0.65	0.428571428571429	0.26
fend	Hbn_Opa_Slp	12.77	0.408	0.65	0.428571428571429	0.26
fend	Hth_Opa	12.66	0.408	0.65	0.428571428571429	0.26
fend	Erm_Ey	8.87	0.408	0.65	0.428571428571429	0.26
fend	Opa_Erm	-2.11	0.408	0.65	0.428571428571429	0.26
dalao	Slp_D	9.13	0.052	-0.07	0.149071198499986	0.26
dalao	Notch	6.37	0.052	-0.07	0.149071198499986	0.26
dalao	Hth_Opa	4.08	0.052	-0.07	0.149071198499986	0.26
dalao	Hbn_Opa_Slp	3.43	0.052	-0.07	0.149071198499986	0.26
dalao	Erm_Ey	1.56	0.052	-0.07	0.149071198499986	0.26
dalao	Ey_Hbn	0.42	0.052	-0.07	0.149071198499986	0.26
dalao	Opa_Erm	-5.52	0.052	-0.07	0.149071198499986	0.26
dalao	D_BarHI	-5.72	0.052	-0.07	0.149071198499986	0.26
dalao	Hth	-11.4	0.052	-0.07	0.149071198499986	0.26
Ost48	Notch	18.17	0.212	0.58	0.683130051063973	0.61
Ost48	Erm_Ey	9.36	0.212	0.58	0.683130051063973	0.61
Ost48	Ey_Hbn	6.87	0.212	0.58	0.683130051063973	0.61
Ost48	Hth	0.1	0.212	0.58	0.683130051063973	0.61
Ost48	Opa_Erm	-0.27	0.212	0.58	0.683130051063973	0.61
Ost48	Hbn_Opa_Slp	-0.42	0.212	0.58	0.683130051063973	0.61
Ost48	Hth_Opa	-1.44	0.212	0.58	0.683130051063973	0.61
Ost48	Slp_D	-1.62	0.212	0.58	0.683130051063973	0.61
Ost48	D_BarHI	-6.24	0.212	0.58	0.683130051063973	0.61
Dip1	Opa_Erm	6.01	0.042	0.18	0.258198889747161	0.47
Dip1	Hth_Opa	1.15	0.042	0.18	0.258198889747161	0.47
Dip1	Hbn_Opa_Slp	-0.74	0.042	0.18	0.258198889747161	0.47
Dip1	Ey_Hbn	-2.33	0.042	0.18	0.258198889747161	0.47
Dip1	D_BarHI	-4.95	0.042	0.18	0.258198889747161	0.47
Dip1	Notch	-6.35	0.042	0.18	0.258198889747161	0.47
Dip1	Erm_Ey	-8.31	0.042	0.18	0.258198889747161	0.47
Dip1	Slp_D	-9.83	0.042	0.18	0.258198889747161	0.47
Dip1	Hth	-14.5	0.042	0.18	0.258198889747161	0.47
Zpr1	D_BarHI	19.71	0.07	-0.11	0.227710017021324	0.62
Zpr1	Slp_D	9.06	0.07	-0.11	0.227710017021324	0.62
Zpr1	Hth_Opa	7.81	0.07	-0.11	0.227710017021324	0.62
Zpr1	Ey_Hbn	7.43	0.07	-0.11	0.227710017021324	0.62
Zpr1	Erm_Ey	5.69	0.07	-0.11	0.227710017021324	0.62
Zpr1	Hbn_Opa_Slp	-1.14	0.07	-0.11	0.227710017021324	0.62
Zpr1	Notch	-9.71	0.07	-0.11	0.227710017021324	0.62
Zpr1	Hth	-10.33	0.07	-0.11	0.227710017021324	0.62
Zpr1	Opa_Erm	-15.98	0.07	-0.11	0.227710017021324	0.62
CG12118	Notch	6.92	0.077	0.34	0.0666666666666667	0.01
CG12118	Hth_Opa	2.83	0.077	0.34	0.0666666666666667	0.01
CG12118	Slp_D	1.11	0.077	0.34	0.0666666666666667	0.01
CG12118	Opa_Erm	0.9	0.077	0.34	0.0666666666666667	0.01
CG12118	Ey_Hbn	-1.71	0.077	0.34	0.0666666666666667	0.01
CG12118	D_BarHI	-2.97	0.077	0.34	0.0666666666666667	0.01
CG12118	Erm_Ey	-4.55	0.077	0.34	0.0666666666666667	0.01
CG12118	Hbn_Opa_Slp	-8.48	0.077	0.34	0.0666666666666667	0.01
CG12118	Hth	-11.78	0.077	0.34	0.0666666666666667	0.01
BCL7-like	Hbn_Opa_Slp	19.25	0.068	0.51	1	0.67
BCL7-like	Notch	17.62	0.068	0.51	1	0.67
BCL7-like	Opa_Erm	12.31	0.068	0.51	1	0.67
BCL7-like	Hth	11.77	0.068	0.51	1	0.67
BCL7-like	D_BarHI	9.56	0.068	0.51	1	0.67
BCL7-like	Slp_D	3.27	0.068	0.51	1	0.67
BCL7-like	Hth_Opa	1.8	0.068	0.51	1	0.67
BCL7-like	Erm_Ey	0.88	0.068	0.51	1	0.67
BCL7-like	Ey_Hbn	-8.37	0.068	0.51	1	0.67
mgl	Hbn_Opa_Slp	17.88	0.496	0.23	0.333333333333333	0.16
mgl	Hth	7.47	0.496	0.23	0.333333333333333	0.16
mgl	Slp_D	4.84	0.496	0.23	0.333333333333333	0.16
mgl	Erm_Ey	2.19	0.496	0.23	0.333333333333333	0.16
mgl	Notch	0.05	0.496	0.23	0.333333333333333	0.16
mgl	Opa_Erm	-0.04	0.496	0.23	0.333333333333333	0.16
mgl	D_BarHI	-0.21	0.496	0.23	0.333333333333333	0.16
mgl	Hth_Opa	-1.6	0.496	0.23	0.333333333333333	0.16
mgl	Ey_Hbn	-5.78	0.496	0.23	0.333333333333333	0.16
CG32700	Erm_Ey	16.63	0.599	0.4	0.560611910581388	0.59
CG32700	Notch	6.8	0.599	0.4	0.560611910581388	0.59
CG32700	Opa_Erm	3.8	0.599	0.4	0.560611910581388	0.59
CG32700	D_BarHI	2.36	0.599	0.4	0.560611910581388	0.59
CG32700	Hbn_Opa_Slp	0.42	0.599	0.4	0.560611910581388	0.59
CG32700	Hth_Opa	-3.1	0.599	0.4	0.560611910581388	0.59
CG32700	Slp_D	-3.19	0.599	0.4	0.560611910581388	0.59
CG32700	Hth	-6.8	0.599	0.4	0.560611910581388	0.59
CG32700	Ey_Hbn	-7.72	0.599	0.4	0.560611910581388	0.59
CG32699	Erm_Ey	9.1	0.074	-0.18	0.29277002188456	0.56
CG32699	Hbn_Opa_Slp	2.13	0.074	-0.18	0.29277002188456	0.56
CG32699	Notch	0.82	0.074	-0.18	0.29277002188456	0.56
CG32699	Hth	0.65	0.074	-0.18	0.29277002188456	0.56
CG32699	Slp_D	-2.25	0.074	-0.18	0.29277002188456	0.56
CG32699	Ey_Hbn	-7.78	0.074	-0.18	0.29277002188456	0.56
CG32699	Hth_Opa	-9.19	0.074	-0.18	0.29277002188456	0.56
CG32699	D_BarHI	-15.89	0.074	-0.18	0.29277002188456	0.56
CG32699	Opa_Erm	-17.45	0.074	-0.18	0.29277002188456	0.56
Gga	Hth	13.65	0.144	-0.11	0.0666666666666667	0.01
Gga	Hbn_Opa_Slp	7.8	0.144	-0.11	0.0666666666666667	0.01
Gga	Ey_Hbn	5.67	0.144	-0.11	0.0666666666666667	0.01
Gga	Hth_Opa	2.05	0.144	-0.11	0.0666666666666667	0.01
Gga	Opa_Erm	0.79	0.144	-0.11	0.0666666666666667	0.01
Gga	Slp_D	0.12	0.144	-0.11	0.0666666666666667	0.01
Gga	Notch	-1.05	0.144	-0.11	0.0666666666666667	0.01
Gga	Erm_Ey	-8.29	0.144	-0.11	0.0666666666666667	0.01
Gga	D_BarHI	-9.07	0.144	-0.11	0.0666666666666667	0.01
Lst8	D_BarHI	11.69	0.117	-0.23	0.0975900072948533	0.01
Lst8	Hbn_Opa_Slp	9.13	0.117	-0.23	0.0975900072948533	0.01
Lst8	Erm_Ey	6.52	0.117	-0.23	0.0975900072948533	0.01
Lst8	Slp_D	3.96	0.117	-0.23	0.0975900072948533	0.01
Lst8	Notch	3.47	0.117	-0.23	0.0975900072948533	0.01
Lst8	Hth_Opa	3.24	0.117	-0.23	0.0975900072948533	0.01
Lst8	Ey_Hbn	1.13	0.117	-0.23	0.0975900072948533	0.01
Lst8	Opa_Erm	0	0.117	-0.23	0.0975900072948533	0.01
Lst8	Hth	-3.97	0.117	-0.23	0.0975900072948533	0.01
Aats-lys	Hth	16.72	0.091	-0.09	0.2	0.12
Aats-lys	Hbn_Opa_Slp	2.29	0.091	-0.09	0.2	0.12
Aats-lys	Slp_D	1.03	0.091	-0.09	0.2	0.12
Aats-lys	Notch	-3.71	0.091	-0.09	0.2	0.12
Aats-lys	D_BarHI	-4.57	0.091	-0.09	0.2	0.12
Aats-lys	Ey_Hbn	-4.7	0.091	-0.09	0.2	0.12
Aats-lys	Erm_Ey	-6.38	0.091	-0.09	0.2	0.12
Aats-lys	Hth_Opa	-8.2	0.091	-0.09	0.2	0.12
Aats-lys	Opa_Erm	-8.56	0.091	-0.09	0.2	0.12
CG1354	Hth	18.38	0.143	0.25	0.29277002188456	0.38
CG1354	Hbn_Opa_Slp	3.36	0.143	0.25	0.29277002188456	0.38
CG1354	D_BarHI	0.55	0.143	0.25	0.29277002188456	0.38
CG1354	Slp_D	-0.85	0.143	0.25	0.29277002188456	0.38
CG1354	Hth_Opa	-0.85	0.143	0.25	0.29277002188456	0.38
CG1354	Notch	-1.66	0.143	0.25	0.29277002188456	0.38
CG1354	Ey_Hbn	-3.38	0.143	0.25	0.29277002188456	0.38
CG1354	Erm_Ey	-10.44	0.143	0.25	0.29277002188456	0.38
CG1354	Opa_Erm	-11.99	0.143	0.25	0.29277002188456	0.38
CG32698	Hth_Opa	10.65	0.633	0.13	0.254823595718813	0.1
CG32698	Hbn_Opa_Slp	10.34	0.633	0.13	0.254823595718813	0.1
CG32698	Ey_Hbn	10.27	0.633	0.13	0.254823595718813	0.1
CG32698	Erm_Ey	6.25	0.633	0.13	0.254823595718813	0.1
CG32698	Opa_Erm	5.52	0.633	0.13	0.254823595718813	0.1
CG32698	Slp_D	-0.74	0.633	0.13	0.254823595718813	0.1
CG32698	Notch	-7.34	0.633	0.13	0.254823595718813	0.1
CG32698	Hth	-7.38	0.633	0.13	0.254823595718813	0.1
CG32698	D_BarHI	-8.34	0.633	0.13	0.254823595718813	0.1
Cht6	Slp_D	14.77	0.267	0.66	0.683130051063973	0.34
Cht6	Notch	10.47	0.267	0.66	0.683130051063973	0.34
Cht6	Ey_Hbn	2.53	0.267	0.66	0.683130051063973	0.34
Cht6	Opa_Erm	2.51	0.267	0.66	0.683130051063973	0.34
Cht6	Erm_Ey	1.53	0.267	0.66	0.683130051063973	0.34
Cht6	Hth	1.29	0.267	0.66	0.683130051063973	0.34
Cht6	Hth_Opa	0.95	0.267	0.66	0.683130051063973	0.34
Cht6	D_BarHI	-0.52	0.267	0.66	0.683130051063973	0.34
Cht6	Hbn_Opa_Slp	-0.57	0.267	0.66	0.683130051063973	0.34
CG15312	Hbn_Opa_Slp	13.89	0.306	0.14	0.53748384988657	0.75
CG15312	Hth	10.35	0.306	0.14	0.53748384988657	0.75
CG15312	Notch	5.49	0.306	0.14	0.53748384988657	0.75
CG15312	Erm_Ey	1.63	0.306	0.14	0.53748384988657	0.75
CG15312	Ey_Hbn	1.15	0.306	0.14	0.53748384988657	0.75
CG15312	D_BarHI	-2.18	0.306	0.14	0.53748384988657	0.75
CG15312	Hth_Opa	-5.31	0.306	0.14	0.53748384988657	0.75
CG15312	Slp_D	-6.33	0.306	0.14	0.53748384988657	0.75
CG15312	Opa_Erm	-12.14	0.306	0.14	0.53748384988657	0.75
CG2972	Erm_Ey	10.15	0.09	-0.28	0.53748384988657	0.45
CG2972	Slp_D	8.72	0.09	-0.28	0.53748384988657	0.45
CG2972	Hth_Opa	7.63	0.09	-0.28	0.53748384988657	0.45
CG2972	Ey_Hbn	6.25	0.09	-0.28	0.53748384988657	0.45
CG2972	Hbn_Opa_Slp	1.45	0.09	-0.28	0.53748384988657	0.45
CG2972	Hth	-5.05	0.09	-0.28	0.53748384988657	0.45
CG2972	D_BarHI	-7.33	0.09	-0.28	0.53748384988657	0.45
CG2972	Opa_Erm	-10.57	0.09	-0.28	0.53748384988657	0.45
CG2972	Notch	-13.03	0.09	-0.28	0.53748384988657	0.45
CG43902	Notch	30.9	0.582	0.56	0.594588390010563	0.27
CG43902	Erm_Ey	24.07	0.582	0.56	0.594588390010563	0.27
CG43902	Ey_Hbn	10.67	0.582	0.56	0.594588390010563	0.27
CG43902	Slp_D	9.1	0.582	0.56	0.594588390010563	0.27
CG43902	Hbn_Opa_Slp	6.26	0.582	0.56	0.594588390010563	0.27
CG43902	D_BarHI	5.59	0.582	0.56	0.594588390010563	0.27
CG43902	Hth	4.55	0.582	0.56	0.594588390010563	0.27
CG43902	Hth_Opa	-6.19	0.582	0.56	0.594588390010563	0.27
CG43902	Opa_Erm	-8.98	0.582	0.56	0.594588390010563	0.27
CG12643	Notch	26.45	0.244	0.06	0.683130051063973	0.95
CG12643	Hbn_Opa_Slp	19.23	0.244	0.06	0.683130051063973	0.95
CG12643	Opa_Erm	9.72	0.244	0.06	0.683130051063973	0.95
CG12643	Erm_Ey	5.82	0.244	0.06	0.683130051063973	0.95
CG12643	D_BarHI	2.19	0.244	0.06	0.683130051063973	0.95
CG12643	Hth_Opa	0.43	0.244	0.06	0.683130051063973	0.95
CG12643	Ey_Hbn	0.38	0.244	0.06	0.683130051063973	0.95
CG12643	Hth	-5.58	0.244	0.06	0.683130051063973	0.95
CG12643	Slp_D	-6.64	0.244	0.06	0.683130051063973	0.95
alpha-Man-I	Notch	17.12	0.446	0.33	0.323875137815648	0.26
alpha-Man-I	Hbn_Opa_Slp	14.39	0.446	0.33	0.323875137815648	0.26
alpha-Man-I	Hth_Opa	10.94	0.446	0.33	0.323875137815648	0.26
alpha-Man-I	Erm_Ey	9.8	0.446	0.33	0.323875137815648	0.26
alpha-Man-I	Ey_Hbn	1.25	0.446	0.33	0.323875137815648	0.26
alpha-Man-I	Slp_D	-1.98	0.446	0.33	0.323875137815648	0.26
alpha-Man-I	Hth	-6.69	0.446	0.33	0.323875137815648	0.26
alpha-Man-I	Opa_Erm	-13.09	0.446	0.33	0.323875137815648	0.26
alpha-Man-I	D_BarHI	-15.02	0.446	0.33	0.323875137815648	0.26
Gip	D_BarHI	11.78	0.171	-0.09	0.0975900072948533	0.01
Gip	Notch	10.15	0.171	-0.09	0.0975900072948533	0.01
Gip	Hth_Opa	8.65	0.171	-0.09	0.0975900072948533	0.01
Gip	Erm_Ey	6.55	0.171	-0.09	0.0975900072948533	0.01
Gip	Slp_D	5.67	0.171	-0.09	0.0975900072948533	0.01
Gip	Hbn_Opa_Slp	-0.22	0.171	-0.09	0.0975900072948533	0.01
Gip	Opa_Erm	-3.74	0.171	-0.09	0.0975900072948533	0.01
Gip	Ey_Hbn	-4.17	0.171	-0.09	0.0975900072948533	0.01
Gip	Hth	-8.46	0.171	-0.09	0.0975900072948533	0.01
CG43740	Notch	16.9	0.436	-0.1	0.382970843102535	0.93
CG43740	Slp_D	14.37	0.436	-0.1	0.382970843102535	0.93
CG43740	D_BarHI	13.79	0.436	-0.1	0.382970843102535	0.93
CG43740	Erm_Ey	3.01	0.436	-0.1	0.382970843102535	0.93
CG43740	Hth_Opa	-0.37	0.436	-0.1	0.382970843102535	0.93
CG43740	Hbn_Opa_Slp	-2.73	0.436	-0.1	0.382970843102535	0.93
CG43740	Ey_Hbn	-3.03	0.436	-0.1	0.382970843102535	0.93
CG43740	Opa_Erm	-3.41	0.436	-0.1	0.382970843102535	0.93
CG43740	Hth	-6.93	0.436	-0.1	0.382970843102535	0.93
CG17841	Hth	22.5	0.265	-0.31	-0.0975900072948533	0.93
CG17841	Erm_Ey	22.01	0.265	-0.31	-0.0975900072948533	0.93
CG17841	Notch	11.06	0.265	-0.31	-0.0975900072948533	0.93
CG17841	Opa_Erm	8.64	0.265	-0.31	-0.0975900072948533	0.93
CG17841	Hbn_Opa_Slp	7.78	0.265	-0.31	-0.0975900072948533	0.93
CG17841	Slp_D	7.66	0.265	-0.31	-0.0975900072948533	0.93
CG17841	Hth_Opa	1.98	0.265	-0.31	-0.0975900072948533	0.93
CG17841	D_BarHI	1.29	0.265	-0.31	-0.0975900072948533	0.93
CG17841	Ey_Hbn	-4.78	0.265	-0.31	-0.0975900072948533	0.93
CG32683	Notch	14.74	0.383	0.53	0.462250163521024	0.74
CG32683	Hth	13.49	0.383	0.53	0.462250163521024	0.74
CG32683	Erm_Ey	5.99	0.383	0.53	0.462250163521024	0.74
CG32683	Ey_Hbn	1.96	0.383	0.53	0.462250163521024	0.74
CG32683	Slp_D	-2.37	0.383	0.53	0.462250163521024	0.74
CG32683	D_BarHI	-3.91	0.383	0.53	0.462250163521024	0.74
CG32683	Hth_Opa	-4.1	0.383	0.53	0.462250163521024	0.74
CG32683	Hbn_Opa_Slp	-5.74	0.383	0.53	0.462250163521024	0.74
CG32683	Opa_Erm	-13.77	0.383	0.53	0.462250163521024	0.74
Neb-cGP	Notch	17.55	0.233	-0.19	0.254823595718813	0.26
Neb-cGP	Ey_Hbn	8.2	0.233	-0.19	0.254823595718813	0.26
Neb-cGP	Erm_Ey	7.06	0.233	-0.19	0.254823595718813	0.26
Neb-cGP	Opa_Erm	5.78	0.233	-0.19	0.254823595718813	0.26
Neb-cGP	Hbn_Opa_Slp	3.94	0.233	-0.19	0.254823595718813	0.26
Neb-cGP	Hth_Opa	3.84	0.233	-0.19	0.254823595718813	0.26
Neb-cGP	D_BarHI	0.76	0.233	-0.19	0.254823595718813	0.26
Neb-cGP	Slp_D	-8.82	0.233	-0.19	0.254823595718813	0.26
Neb-cGP	Hth	-10.28	0.233	-0.19	0.254823595718813	0.26
PPP4R2r	Hbn_Opa_Slp	14.58	0.134	0.51	0.683130051063973	0.45
PPP4R2r	Opa_Erm	9.92	0.134	0.51	0.683130051063973	0.45
PPP4R2r	Notch	1.21	0.134	0.51	0.683130051063973	0.45
PPP4R2r	Slp_D	-2.01	0.134	0.51	0.683130051063973	0.45
PPP4R2r	Hth	-5.45	0.134	0.51	0.683130051063973	0.45
PPP4R2r	Ey_Hbn	-6.09	0.134	0.51	0.683130051063973	0.45
PPP4R2r	Erm_Ey	-8.49	0.134	0.51	0.683130051063973	0.45
PPP4R2r	D_BarHI	-12.38	0.134	0.51	0.683130051063973	0.45
PPP4R2r	Hth_Opa	-12.89	0.134	0.51	0.683130051063973	0.45
Hmr	Opa_Erm	5.68	0.033	0.07	0.254823595718813	0.2
Hmr	Erm_Ey	2.34	0.033	0.07	0.254823595718813	0.2
Hmr	Slp_D	2.04	0.033	0.07	0.254823595718813	0.2
Hmr	Hth_Opa	1.28	0.033	0.07	0.254823595718813	0.2
Hmr	Ey_Hbn	-7.23	0.033	0.07	0.254823595718813	0.2
Hmr	Notch	-7.47	0.033	0.07	0.254823595718813	0.2
Hmr	Hbn_Opa_Slp	-8.01	0.033	0.07	0.254823595718813	0.2
Hmr	Hth	-13.8	0.033	0.07	0.254823595718813	0.2
Hmr	D_BarHI	-13.96	0.033	0.07	0.254823595718813	0.2
CG2124	Opa_Erm	6.6	0.042	0.13	0.333333333333333	0.38
CG2124	Hbn_Opa_Slp	0.6	0.042	0.13	0.333333333333333	0.38
CG2124	D_BarHI	-1.76	0.042	0.13	0.333333333333333	0.38
CG2124	Erm_Ey	-2.18	0.042	0.13	0.333333333333333	0.38
CG2124	Notch	-3.29	0.042	0.13	0.333333333333333	0.38
CG2124	Slp_D	-3.68	0.042	0.13	0.333333333333333	0.38
CG2124	Hth_Opa	-7.69	0.042	0.13	0.333333333333333	0.38
CG2124	Ey_Hbn	-10.51	0.042	0.13	0.333333333333333	0.38
CG2124	Hth	-13.52	0.042	0.13	0.333333333333333	0.38
CG32676	Erm_Ey	8.05	0.233	0.08	0.428571428571429	0.92
CG32676	Hth	6.69	0.233	0.08	0.428571428571429	0.92
CG32676	Notch	4.8	0.233	0.08	0.428571428571429	0.92
CG32676	Hbn_Opa_Slp	-0.31	0.233	0.08	0.428571428571429	0.92
CG32676	Ey_Hbn	-0.45	0.233	0.08	0.428571428571429	0.92
CG32676	Slp_D	-1.86	0.233	0.08	0.428571428571429	0.92
CG32676	Opa_Erm	-5.09	0.233	0.08	0.428571428571429	0.92
CG32676	Hth_Opa	-6.68	0.233	0.08	0.428571428571429	0.92
CG32676	D_BarHI	-8.53	0.233	0.08	0.428571428571429	0.92
Rph	Notch	11.57	0.178	0.15	0.447213595499958	0.42
Rph	Opa_Erm	6.14	0.178	0.15	0.447213595499958	0.42
Rph	Hbn_Opa_Slp	3.68	0.178	0.15	0.447213595499958	0.42
Rph	Ey_Hbn	2.8	0.178	0.15	0.447213595499958	0.42
Rph	Hth_Opa	1.63	0.178	0.15	0.447213595499958	0.42
Rph	Slp_D	-0.14	0.178	0.15	0.447213595499958	0.42
Rph	Erm_Ey	-0.15	0.178	0.15	0.447213595499958	0.42
Rph	D_BarHI	-1.76	0.178	0.15	0.447213595499958	0.42
Rph	Hth	-4.14	0.178	0.15	0.447213595499958	0.42
Imp	Hth	4.78	0.34	0.47	0.53748384988657	0.64
Imp	D_BarHI	3.9	0.34	0.47	0.53748384988657	0.64
Imp	Hth_Opa	1.27	0.34	0.47	0.53748384988657	0.64
Imp	Hbn_Opa_Slp	1.01	0.34	0.47	0.53748384988657	0.64
Imp	Slp_D	-1.14	0.34	0.47	0.53748384988657	0.64
Imp	Ey_Hbn	-1.75	0.34	0.47	0.53748384988657	0.64
Imp	Erm_Ey	-3.48	0.34	0.47	0.53748384988657	0.64
Imp	Notch	-4.06	0.34	0.47	0.53748384988657	0.64
Imp	Opa_Erm	-14.42	0.34	0.47	0.53748384988657	0.64
CG43901	Erm_Ey	17.13	0.111	0.1	0.447213595499958	0.61
CG43901	Hbn_Opa_Slp	10.46	0.111	0.1	0.447213595499958	0.61
CG43901	Opa_Erm	5.99	0.111	0.1	0.447213595499958	0.61
CG43901	Hth	5.99	0.111	0.1	0.447213595499958	0.61
CG43901	Notch	5.09	0.111	0.1	0.447213595499958	0.61
CG43901	Ey_Hbn	2.83	0.111	0.1	0.447213595499958	0.61
CG43901	Slp_D	0.89	0.111	0.1	0.447213595499958	0.61
CG43901	Hth_Opa	-3	0.111	0.1	0.447213595499958	0.61
CG43901	D_BarHI	-10.85	0.111	0.1	0.447213595499958	0.61
CG42339	Notch	26.51	0.663	0.15	0.492658951723038	0.64
CG42339	Hth	25.01	0.663	0.15	0.492658951723038	0.64
CG42339	Ey_Hbn	21.11	0.663	0.15	0.492658951723038	0.64
CG42339	Erm_Ey	17.16	0.663	0.15	0.492658951723038	0.64
CG42339	Slp_D	9.63	0.663	0.15	0.492658951723038	0.64
CG42339	Hbn_Opa_Slp	7.56	0.663	0.15	0.492658951723038	0.64
CG42339	Hth_Opa	7.35	0.663	0.15	0.492658951723038	0.64
CG42339	D_BarHI	3.89	0.663	0.15	0.492658951723038	0.64
CG42339	Opa_Erm	-7.6	0.663	0.15	0.492658951723038	0.64
CG2061	Ey_Hbn	12.83	0.114	0.5	0.181568259800641	0.01
CG2061	Slp_D	6.55	0.114	0.5	0.181568259800641	0.01
CG2061	Opa_Erm	-0.26	0.114	0.5	0.181568259800641	0.01
CG2061	Hth	-2.23	0.114	0.5	0.181568259800641	0.01
CG2061	Hbn_Opa_Slp	-7.57	0.114	0.5	0.181568259800641	0.01
CG2061	Notch	-8.04	0.114	0.5	0.181568259800641	0.01
CG2061	Hth_Opa	-11.94	0.114	0.5	0.181568259800641	0.01
CG2061	D_BarHI	-13.34	0.114	0.5	0.181568259800641	0.01
CG2061	Erm_Ey	-14.71	0.114	0.5	0.181568259800641	0.01
Rpt3	Hth	0.43	0.126	0.54	1	0.93
Rpt3	Hth_Opa	-0.59	0.126	0.54	1	0.93
Rpt3	Hbn_Opa_Slp	-4.3	0.126	0.54	1	0.93
Rpt3	Opa_Erm	-5.39	0.126	0.54	1	0.93
Rpt3	D_BarHI	-6.89	0.126	0.54	1	0.93
Rpt3	Slp_D	-7.47	0.126	0.54	1	0.93
Rpt3	Ey_Hbn	-7.63	0.126	0.54	1	0.93
Rpt3	Erm_Ey	-13.42	0.126	0.54	1	0.93
Rpt3	Notch	-18.21	0.126	0.54	1	0.93
CG18292	Notch	30.19	0.186	-0.11	0.174077655955698	0.12
CG18292	Hth	16.91	0.186	-0.11	0.174077655955698	0.12
CG18292	Hth_Opa	14.26	0.186	-0.11	0.174077655955698	0.12
CG18292	Slp_D	8.87	0.186	-0.11	0.174077655955698	0.12
CG18292	Opa_Erm	5.98	0.186	-0.11	0.174077655955698	0.12
CG18292	Erm_Ey	3.8	0.186	-0.11	0.174077655955698	0.12
CG18292	Hbn_Opa_Slp	2.34	0.186	-0.11	0.174077655955698	0.12
CG18292	D_BarHI	-5.13	0.186	-0.11	0.174077655955698	0.12
CG18292	Ey_Hbn	-8.16	0.186	-0.11	0.174077655955698	0.12
Ran	Hth	22.24	0.285	-0.47	0.174077655955698	0.21
Ran	Hbn_Opa_Slp	13.25	0.285	-0.47	0.174077655955698	0.21
Ran	Opa_Erm	7.47	0.285	-0.47	0.174077655955698	0.21
Ran	D_BarHI	2.23	0.285	-0.47	0.174077655955698	0.21
Ran	Notch	1.72	0.285	-0.47	0.174077655955698	0.21
Ran	Erm_Ey	0.27	0.285	-0.47	0.174077655955698	0.21
Ran	Slp_D	0.17	0.285	-0.47	0.174077655955698	0.21
Ran	Ey_Hbn	-1.39	0.285	-0.47	0.174077655955698	0.21
Ran	Hth_Opa	-9.45	0.285	-0.47	0.174077655955698	0.21
CG44422	Erm_Ey	5.66	0.849	0.02	0.333333333333333	0.01
CG44422	Hth	3.91	0.849	0.02	0.333333333333333	0.01
CG44422	Slp_D	2.33	0.849	0.02	0.333333333333333	0.01
CG44422	Notch	0.36	0.849	0.02	0.333333333333333	0.01
CG44422	Hbn_Opa_Slp	-2.51	0.849	0.02	0.333333333333333	0.01
CG44422	D_BarHI	-2.59	0.849	0.02	0.333333333333333	0.01
CG44422	Ey_Hbn	-4.45	0.849	0.02	0.333333333333333	0.01
CG44422	Opa_Erm	-10.08	0.849	0.02	0.333333333333333	0.01
CG44422	Hth_Opa	-11.69	0.849	0.02	0.333333333333333	0.01
CG1657	Erm_Ey	6.96	0.048	-0.01	0.447213595499958	0.72
CG1657	Notch	3.51	0.048	-0.01	0.447213595499958	0.72
CG1657	Hbn_Opa_Slp	2.09	0.048	-0.01	0.447213595499958	0.72
CG1657	Hth_Opa	-0.47	0.048	-0.01	0.447213595499958	0.72
CG1657	Ey_Hbn	-2.07	0.048	-0.01	0.447213595499958	0.72
CG1657	D_BarHI	-4.06	0.048	-0.01	0.447213595499958	0.72
CG1657	Opa_Erm	-4.19	0.048	-0.01	0.447213595499958	0.72
CG1657	Slp_D	-4.69	0.048	-0.01	0.447213595499958	0.72
CG1657	Hth	-6.73	0.048	-0.01	0.447213595499958	0.72
CG34348	Ey_Hbn	-2.75	0.111	0.29	0.382970843102535	0.7
CG34348	Hth	-3.53	0.111	0.29	0.382970843102535	0.7
CG34348	Slp_D	-5.19	0.111	0.29	0.382970843102535	0.7
CG34348	Opa_Erm	-5.67	0.111	0.29	0.382970843102535	0.7
CG34348	Erm_Ey	-6.68	0.111	0.29	0.382970843102535	0.7
CG34348	Notch	-8.43	0.111	0.29	0.382970843102535	0.7
CG34348	D_BarHI	-8.61	0.111	0.29	0.382970843102535	0.7
CG34348	Hth_Opa	-10.77	0.111	0.29	0.382970843102535	0.7
CG34348	Hbn_Opa_Slp	-14.01	0.111	0.29	0.382970843102535	0.7
CG1597	Opa_Erm	10.08	0.163	0.28	0.683130051063973	0.89
CG1597	Notch	7.16	0.163	0.28	0.683130051063973	0.89
CG1597	Hth	2.64	0.163	0.28	0.683130051063973	0.89
CG1597	Erm_Ey	0.98	0.163	0.28	0.683130051063973	0.89
CG1597	D_BarHI	-2.55	0.163	0.28	0.683130051063973	0.89
CG1597	Hbn_Opa_Slp	-5.47	0.163	0.28	0.683130051063973	0.89
CG1597	Hth_Opa	-6.44	0.163	0.28	0.683130051063973	0.89
CG1597	Slp_D	-7.39	0.163	0.28	0.683130051063973	0.89
CG1597	Ey_Hbn	-10.84	0.163	0.28	0.683130051063973	0.89
dsh	Hth	25.59	0.121	0.09	0.181568259800641	0.63
dsh	Notch	17.43	0.121	0.09	0.181568259800641	0.63
dsh	Slp_D	10.85	0.121	0.09	0.181568259800641	0.63
dsh	Hth_Opa	7.34	0.121	0.09	0.181568259800641	0.63
dsh	D_BarHI	0.6	0.121	0.09	0.181568259800641	0.63
dsh	Erm_Ey	-0.04	0.121	0.09	0.181568259800641	0.63
dsh	Hbn_Opa_Slp	-2.98	0.121	0.09	0.181568259800641	0.63
dsh	Opa_Erm	-5.32	0.121	0.09	0.181568259800641	0.63
dsh	Ey_Hbn	-6.09	0.121	0.09	0.181568259800641	0.63
hop	Notch	19.74	0.047	-0.36	0.2	0.3
hop	Slp_D	14.34	0.047	-0.36	0.2	0.3
hop	D_BarHI	11.09	0.047	-0.36	0.2	0.3
hop	Erm_Ey	3.26	0.047	-0.36	0.2	0.3
hop	Hbn_Opa_Slp	-0.49	0.047	-0.36	0.2	0.3
hop	Opa_Erm	-1.8	0.047	-0.36	0.2	0.3
hop	Hth_Opa	-2.25	0.047	-0.36	0.2	0.3
hop	Ey_Hbn	-6.31	0.047	-0.36	0.2	0.3
hop	Hth	-14.37	0.047	-0.36	0.2	0.3
CG43155	Opa_Erm	3.33	0.235	0.18	0.447213595499958	0.17
CG43155	Ey_Hbn	2.3	0.235	0.18	0.447213595499958	0.17
CG43155	D_BarHI	1.34	0.235	0.18	0.447213595499958	0.17
CG43155	Erm_Ey	-0.54	0.235	0.18	0.447213595499958	0.17
CG43155	Notch	-1.08	0.235	0.18	0.447213595499958	0.17
CG43155	Hth	-1.27	0.235	0.18	0.447213595499958	0.17
CG43155	Hth_Opa	-1.44	0.235	0.18	0.447213595499958	0.17
CG43155	Hbn_Opa_Slp	-4.36	0.235	0.18	0.447213595499958	0.17
CG43155	Slp_D	-5.46	0.235	0.18	0.447213595499958	0.17
CG1749	D_BarHI	23.72	0.084	-0.37	0.0666666666666667	0.01
CG1749	Erm_Ey	6.7	0.084	-0.37	0.0666666666666667	0.01
CG1749	Hbn_Opa_Slp	3.99	0.084	-0.37	0.0666666666666667	0.01
CG1749	Ey_Hbn	3.67	0.084	-0.37	0.0666666666666667	0.01
CG1749	Notch	-0.85	0.084	-0.37	0.0666666666666667	0.01
CG1749	Slp_D	-2.11	0.084	-0.37	0.0666666666666667	0.01
CG1749	Hth_Opa	-2.67	0.084	-0.37	0.0666666666666667	0.01
CG1749	Hth	-3.83	0.084	-0.37	0.0666666666666667	0.01
CG1749	Opa_Erm	-13.79	0.084	-0.37	0.0666666666666667	0.01
RpII215	Ey_Hbn	23.9	0.18	-0.03	0.124034734589208	0.27
RpII215	Hth	20.36	0.18	-0.03	0.124034734589208	0.27
RpII215	D_BarHI	4.7	0.18	-0.03	0.124034734589208	0.27
RpII215	Hth_Opa	3.13	0.18	-0.03	0.124034734589208	0.27
RpII215	Hbn_Opa_Slp	1.42	0.18	-0.03	0.124034734589208	0.27
RpII215	Erm_Ey	-0.13	0.18	-0.03	0.124034734589208	0.27
RpII215	Notch	-0.27	0.18	-0.03	0.124034734589208	0.27
RpII215	Slp_D	-4.58	0.18	-0.03	0.124034734589208	0.27
RpII215	Opa_Erm	-10.53	0.18	-0.03	0.124034734589208	0.27
CG1703	Notch	6.93	0.133	-0.39	0.0975900072948533	0.01
CG1703	D_BarHI	-1.54	0.133	-0.39	0.0975900072948533	0.01
CG1703	Ey_Hbn	-2	0.133	-0.39	0.0975900072948533	0.01
CG1703	Hth	-5.05	0.133	-0.39	0.0975900072948533	0.01
CG1703	Hth_Opa	-6.44	0.133	-0.39	0.0975900072948533	0.01
CG1703	Erm_Ey	-10.78	0.133	-0.39	0.0975900072948533	0.01
CG1703	Slp_D	-12.21	0.133	-0.39	0.0975900072948533	0.01
CG1703	Hbn_Opa_Slp	-13.25	0.133	-0.39	0.0975900072948533	0.01
CG1703	Opa_Erm	-13.37	0.133	-0.39	0.0975900072948533	0.01
Ptp10D	Ey_Hbn	26.31	0.27	0.63	0.620173672946042	0.85
Ptp10D	Opa_Erm	16.57	0.27	0.63	0.620173672946042	0.85
Ptp10D	Notch	14.44	0.27	0.63	0.620173672946042	0.85
Ptp10D	Erm_Ey	8.34	0.27	0.63	0.620173672946042	0.85
Ptp10D	Hbn_Opa_Slp	6.3	0.27	0.63	0.620173672946042	0.85
Ptp10D	Slp_D	3.87	0.27	0.63	0.620173672946042	0.85
Ptp10D	Hth	0.65	0.27	0.63	0.620173672946042	0.85
Ptp10D	Hth_Opa	0.57	0.27	0.63	0.620173672946042	0.85
Ptp10D	D_BarHI	-7.28	0.27	0.63	0.620173672946042	0.85
PhKgamma	Notch	26.22	0.27	-0.27	0.2	0.26
PhKgamma	Hth	25.17	0.27	-0.27	0.2	0.26
PhKgamma	Erm_Ey	20.16	0.27	-0.27	0.2	0.26
PhKgamma	Hbn_Opa_Slp	12.36	0.27	-0.27	0.2	0.26
PhKgamma	Slp_D	10.15	0.27	-0.27	0.2	0.26
PhKgamma	Ey_Hbn	6.2	0.27	-0.27	0.2	0.26
PhKgamma	D_BarHI	5.84	0.27	-0.27	0.2	0.26
PhKgamma	Hth_Opa	0.68	0.27	-0.27	0.2	0.26
PhKgamma	Opa_Erm	-5.29	0.27	-0.27	0.2	0.26
Amun	Hth_Opa	20.07	0.084	0.3	0.174077655955698	0.24
Amun	Notch	13.13	0.084	0.3	0.174077655955698	0.24
Amun	Opa_Erm	12.93	0.084	0.3	0.174077655955698	0.24
Amun	D_BarHI	10.62	0.084	0.3	0.174077655955698	0.24
Amun	Erm_Ey	8.58	0.084	0.3	0.174077655955698	0.24
Amun	Hbn_Opa_Slp	4.48	0.084	0.3	0.174077655955698	0.24
Amun	Slp_D	3.62	0.084	0.3	0.174077655955698	0.24
Amun	Hth	-4.33	0.084	0.3	0.174077655955698	0.24
Amun	Ey_Hbn	-6.56	0.084	0.3	0.174077655955698	0.24
Tango10	Ey_Hbn	-1.78	0.084	0	0.53748384988657	0.97
Tango10	D_BarHI	-2.79	0.084	0	0.53748384988657	0.97
Tango10	Erm_Ey	-6.47	0.084	0	0.53748384988657	0.97
Tango10	Opa_Erm	-6.5	0.084	0	0.53748384988657	0.97
Tango10	Hbn_Opa_Slp	-8.38	0.084	0	0.53748384988657	0.97
Tango10	Slp_D	-8.76	0.084	0	0.53748384988657	0.97
Tango10	Hth_Opa	-9.18	0.084	0	0.53748384988657	0.97
Tango10	Notch	-10.45	0.084	0	0.53748384988657	0.97
Tango10	Hth	-15.54	0.084	0	0.53748384988657	0.97
Hsc70-3	Notch	17.44	0.333	0.45	0.382970843102535	0.48
Hsc70-3	Ey_Hbn	14.19	0.333	0.45	0.382970843102535	0.48
Hsc70-3	Hbn_Opa_Slp	7.09	0.333	0.45	0.382970843102535	0.48
Hsc70-3	Opa_Erm	5	0.333	0.45	0.382970843102535	0.48
Hsc70-3	Hth_Opa	2.47	0.333	0.45	0.382970843102535	0.48
Hsc70-3	Hth	0.95	0.333	0.45	0.382970843102535	0.48
Hsc70-3	Slp_D	0.17	0.333	0.45	0.382970843102535	0.48
Hsc70-3	D_BarHI	-4.03	0.333	0.45	0.382970843102535	0.48
Hsc70-3	Erm_Ey	-7.53	0.333	0.45	0.382970843102535	0.48
CG11802	Slp_D	3.2	0.137	-0.2	0.2	0.55
CG11802	D_BarHI	1.86	0.137	-0.2	0.2	0.55
CG11802	Erm_Ey	-0.59	0.137	-0.2	0.2	0.55
CG11802	Opa_Erm	-1.34	0.137	-0.2	0.2	0.55
CG11802	Notch	-2.06	0.137	-0.2	0.2	0.55
CG11802	Hth_Opa	-3.59	0.137	-0.2	0.2	0.55
CG11802	Hbn_Opa_Slp	-4.31	0.137	-0.2	0.2	0.55
CG11802	Ey_Hbn	-7.43	0.137	-0.2	0.2	0.55
CG11802	Hth	-10.62	0.137	-0.2	0.2	0.55
CG10362	Opa_Erm	23.28	0.114	0.37	0.29277002188456	0.65
CG10362	Hth	15.45	0.114	0.37	0.29277002188456	0.65
CG10362	Hth_Opa	10.51	0.114	0.37	0.29277002188456	0.65
CG10362	Slp_D	4.93	0.114	0.37	0.29277002188456	0.65
CG10362	Erm_Ey	1.99	0.114	0.37	0.29277002188456	0.65
CG10362	Hbn_Opa_Slp	1.73	0.114	0.37	0.29277002188456	0.65
CG10362	Notch	1.09	0.114	0.37	0.29277002188456	0.65
CG10362	Ey_Hbn	-4.52	0.114	0.37	0.29277002188456	0.65
CG10362	D_BarHI	-4.57	0.114	0.37	0.29277002188456	0.65
Chrac-16	Notch	12.83	0.09	0.32	0.181568259800641	0.01
Chrac-16	Erm_Ey	6.81	0.09	0.32	0.181568259800641	0.01
Chrac-16	Slp_D	5.13	0.09	0.32	0.181568259800641	0.01
Chrac-16	D_BarHI	1.3	0.09	0.32	0.181568259800641	0.01
Chrac-16	Hbn_Opa_Slp	0.83	0.09	0.32	0.181568259800641	0.01
Chrac-16	Hth_Opa	-4.52	0.09	0.32	0.181568259800641	0.01
Chrac-16	Ey_Hbn	-8.11	0.09	0.32	0.181568259800641	0.01
Chrac-16	Hth	-12.74	0.09	0.32	0.181568259800641	0.01
Chrac-16	Opa_Erm	-15.67	0.09	0.32	0.181568259800641	0.01
CR32658	Ey_Hbn	10.25	0.079	0.28	0.53748384988657	0.61
CR32658	Opa_Erm	7.74	0.079	0.28	0.53748384988657	0.61
CR32658	D_BarHI	5.97	0.079	0.28	0.53748384988657	0.61
CR32658	Slp_D	1.29	0.079	0.28	0.53748384988657	0.61
CR32658	Erm_Ey	0.17	0.079	0.28	0.53748384988657	0.61
CR32658	Hth	-5.74	0.079	0.28	0.53748384988657	0.61
CR32658	Hbn_Opa_Slp	-8.1	0.079	0.28	0.53748384988657	0.61
CR32658	Notch	-9.05	0.079	0.28	0.53748384988657	0.61
CR32658	Hth_Opa	-11.89	0.079	0.28	0.53748384988657	0.61
CG42258	Ey_Hbn	18.31	0.102	0.08	0.447213595499958	0.43
CG42258	Opa_Erm	8.99	0.102	0.08	0.447213595499958	0.43
CG42258	Erm_Ey	8.15	0.102	0.08	0.447213595499958	0.43
CG42258	Hth_Opa	7.92	0.102	0.08	0.447213595499958	0.43
CG42258	Hbn_Opa_Slp	7.27	0.102	0.08	0.447213595499958	0.43
CG42258	Hth	6.49	0.102	0.08	0.447213595499958	0.43
CG42258	D_BarHI	3.89	0.102	0.08	0.447213595499958	0.43
CG42258	Slp_D	3.51	0.102	0.08	0.447213595499958	0.43
CG42258	Notch	1.83	0.102	0.08	0.447213595499958	0.43
CG2556	Ey_Hbn	10.23	0.406	0.4	0.683130051063973	0.78
CG2556	Opa_Erm	6.24	0.406	0.4	0.683130051063973	0.78
CG2556	D_BarHI	3.49	0.406	0.4	0.683130051063973	0.78
CG2556	Hth	1.84	0.406	0.4	0.683130051063973	0.78
CG2556	Erm_Ey	1.08	0.406	0.4	0.683130051063973	0.78
CG2556	Notch	0.96	0.406	0.4	0.683130051063973	0.78
CG2556	Slp_D	-0.25	0.406	0.4	0.683130051063973	0.78
CG2556	Hth_Opa	-2.27	0.406	0.4	0.683130051063973	0.78
CG2556	Hbn_Opa_Slp	-8.05	0.406	0.4	0.683130051063973	0.78
Sec16	Ey_Hbn	14.55	0.053	-0.21	0.29277002188456	0.2
Sec16	Hth	9.8	0.053	-0.21	0.29277002188456	0.2
Sec16	Slp_D	8.67	0.053	-0.21	0.29277002188456	0.2
Sec16	Opa_Erm	6.49	0.053	-0.21	0.29277002188456	0.2
Sec16	Hbn_Opa_Slp	3.19	0.053	-0.21	0.29277002188456	0.2
Sec16	Erm_Ey	0.09	0.053	-0.21	0.29277002188456	0.2
Sec16	Notch	-2.37	0.053	-0.21	0.29277002188456	0.2
Sec16	D_BarHI	-2.7	0.053	-0.21	0.29277002188456	0.2
Sec16	Hth_Opa	-11.42	0.053	-0.21	0.29277002188456	0.2
CG1463	Notch	11.22	0.539	0.6	0.428571428571429	0.27
CG1463	D_BarHI	5.43	0.539	0.6	0.428571428571429	0.27
CG1463	Hth_Opa	2.44	0.539	0.6	0.428571428571429	0.27
CG1463	Slp_D	1.55	0.539	0.6	0.428571428571429	0.27
CG1463	Hth	0.53	0.539	0.6	0.428571428571429	0.27
CG1463	Hbn_Opa_Slp	0.35	0.539	0.6	0.428571428571429	0.27
CG1463	Erm_Ey	-1.35	0.539	0.6	0.428571428571429	0.27
CG1463	Opa_Erm	-1.85	0.539	0.6	0.428571428571429	0.27
CG1463	Ey_Hbn	-2	0.539	0.6	0.428571428571429	0.27
CR45621	Notch	27.07	0.796	0.53	0.509175077217316	0.21
CR45621	Hbn_Opa_Slp	10.46	0.796	0.53	0.509175077217316	0.21
CR45621	D_BarHI	9.51	0.796	0.53	0.509175077217316	0.21
CR45621	Slp_D	5.9	0.796	0.53	0.509175077217316	0.21
CR45621	Hth	4.41	0.796	0.53	0.509175077217316	0.21
CR45621	Ey_Hbn	2.14	0.796	0.53	0.509175077217316	0.21
CR45621	Hth_Opa	-0.95	0.796	0.53	0.509175077217316	0.21
CR45621	Opa_Erm	-4.63	0.796	0.53	0.509175077217316	0.21
CR45621	Erm_Ey	-10.1	0.796	0.53	0.509175077217316	0.21
CG11085	Notch	27.74	0.37	0.58	0.654653670707977	0.44
CG11085	D_BarHI	11.23	0.37	0.58	0.654653670707977	0.44
CG11085	Hbn_Opa_Slp	5.82	0.37	0.58	0.654653670707977	0.44
CG11085	Hth	5.29	0.37	0.58	0.654653670707977	0.44
CG11085	Ey_Hbn	2.84	0.37	0.58	0.654653670707977	0.44
CG11085	Opa_Erm	1.57	0.37	0.58	0.654653670707977	0.44
CG11085	Slp_D	-0.79	0.37	0.58	0.654653670707977	0.44
CG11085	Hth_Opa	-4.76	0.37	0.58	0.654653670707977	0.44
CG11085	Erm_Ey	-6.48	0.37	0.58	0.654653670707977	0.44
CG15728	Notch	14.81	0.226	0.51	0.53748384988657	0.35
CG15728	D_BarHI	6.44	0.226	0.51	0.53748384988657	0.35
CG15728	Hbn_Opa_Slp	3.29	0.226	0.51	0.53748384988657	0.35
CG15728	Hth_Opa	1.55	0.226	0.51	0.53748384988657	0.35
CG15728	Hth	1.48	0.226	0.51	0.53748384988657	0.35
CG15728	Ey_Hbn	1.07	0.226	0.51	0.53748384988657	0.35
CG15728	Opa_Erm	0.92	0.226	0.51	0.53748384988657	0.35
CG15728	Erm_Ey	0.04	0.226	0.51	0.53748384988657	0.35
CG15728	Slp_D	-1.68	0.226	0.51	0.53748384988657	0.35
Aven	Ey_Hbn	12.64	0.195	0.13	0.462250163521024	0.48
Aven	Hth	11.92	0.195	0.13	0.462250163521024	0.48
Aven	Slp_D	11.28	0.195	0.13	0.462250163521024	0.48
Aven	Opa_Erm	9.17	0.195	0.13	0.462250163521024	0.48
Aven	Erm_Ey	4.19	0.195	0.13	0.462250163521024	0.48
Aven	Notch	2.61	0.195	0.13	0.462250163521024	0.48
Aven	Hth_Opa	1.08	0.195	0.13	0.462250163521024	0.48
Aven	Hbn_Opa_Slp	0.13	0.195	0.13	0.462250163521024	0.48
Aven	D_BarHI	-12.6	0.195	0.13	0.462250163521024	0.48
CG4004	Opa_Erm	6.06	0.153	-0.24	0.0975900072948533	0.01
CG4004	Erm_Ey	2.78	0.153	-0.24	0.0975900072948533	0.01
CG4004	Slp_D	-0.13	0.153	-0.24	0.0975900072948533	0.01
CG4004	Notch	-1.25	0.153	-0.24	0.0975900072948533	0.01
CG4004	Hth_Opa	-1.44	0.153	-0.24	0.0975900072948533	0.01
CG4004	Hbn_Opa_Slp	-1.52	0.153	-0.24	0.0975900072948533	0.01
CG4004	Ey_Hbn	-5.32	0.153	-0.24	0.0975900072948533	0.01
CG4004	D_BarHI	-5.88	0.153	-0.24	0.0975900072948533	0.01
CG4004	Hth	-6.47	0.153	-0.24	0.0975900072948533	0.01
CG3812	Slp_D	9.2	0.122	0.48	0.53748384988657	0.86
CG3812	Notch	4.07	0.122	0.48	0.53748384988657	0.86
CG3812	D_BarHI	-1.36	0.122	0.48	0.53748384988657	0.86
CG3812	Hth_Opa	-1.77	0.122	0.48	0.53748384988657	0.86
CG3812	Erm_Ey	-3.96	0.122	0.48	0.53748384988657	0.86
CG3812	Opa_Erm	-5.33	0.122	0.48	0.53748384988657	0.86
CG3812	Hbn_Opa_Slp	-6.13	0.122	0.48	0.53748384988657	0.86
CG3812	Hth	-8.35	0.122	0.48	0.53748384988657	0.86
CG3812	Ey_Hbn	-17.31	0.122	0.48	0.53748384988657	0.86
rad	Erm_Ey	12.74	0.696	0.38	0.591864030249373	0.46
rad	Ey_Hbn	9.92	0.696	0.38	0.591864030249373	0.46
rad	Hth_Opa	8.57	0.696	0.38	0.591864030249373	0.46
rad	Notch	4.87	0.696	0.38	0.591864030249373	0.46
rad	Hbn_Opa_Slp	4.47	0.696	0.38	0.591864030249373	0.46
rad	D_BarHI	3.55	0.696	0.38	0.591864030249373	0.46
rad	Slp_D	2.77	0.696	0.38	0.591864030249373	0.46
rad	Hth	2.76	0.696	0.38	0.591864030249373	0.46
rad	Opa_Erm	-12.69	0.696	0.38	0.591864030249373	0.46
CG2200	Notch	9.61	0.127	0.36	0.333333333333333	0.55
CG2200	Erm_Ey	1.69	0.127	0.36	0.333333333333333	0.55
CG2200	Opa_Erm	0.46	0.127	0.36	0.333333333333333	0.55
CG2200	D_BarHI	-1.53	0.127	0.36	0.333333333333333	0.55
CG2200	Hth_Opa	-2.87	0.127	0.36	0.333333333333333	0.55
CG2200	Slp_D	-5.28	0.127	0.36	0.333333333333333	0.55
CG2200	Hbn_Opa_Slp	-5.42	0.127	0.36	0.333333333333333	0.55
CG2200	Ey_Hbn	-6.19	0.127	0.36	0.333333333333333	0.55
CG2200	Hth	-7.39	0.127	0.36	0.333333333333333	0.55
MFS10	Hbn_Opa_Slp	10.71	0.086	0.01	0.333333333333333	0.74
MFS10	Notch	8.08	0.086	0.01	0.333333333333333	0.74
MFS10	Hth_Opa	-0.84	0.086	0.01	0.333333333333333	0.74
MFS10	Erm_Ey	-1.46	0.086	0.01	0.333333333333333	0.74
MFS10	D_BarHI	-3.26	0.086	0.01	0.333333333333333	0.74
MFS10	Slp_D	-4.91	0.086	0.01	0.333333333333333	0.74
MFS10	Ey_Hbn	-6.41	0.086	0.01	0.333333333333333	0.74
MFS10	Hth	-6.78	0.086	0.01	0.333333333333333	0.74
MFS10	Opa_Erm	-16.53	0.086	0.01	0.333333333333333	0.74
CG4332	Opa_Erm	16.48	0.075	0.33	0.174077655955698	0.5
CG4332	D_BarHI	6.93	0.075	0.33	0.174077655955698	0.5
CG4332	Hbn_Opa_Slp	5.41	0.075	0.33	0.174077655955698	0.5
CG4332	Notch	3.23	0.075	0.33	0.174077655955698	0.5
CG4332	Erm_Ey	2.88	0.075	0.33	0.174077655955698	0.5
CG4332	Slp_D	-2.07	0.075	0.33	0.174077655955698	0.5
CG4332	Hth_Opa	-3.58	0.075	0.33	0.174077655955698	0.5
CG4332	Ey_Hbn	-4.51	0.075	0.33	0.174077655955698	0.5
CG4332	Hth	-9.69	0.075	0.33	0.174077655955698	0.5
CG2453	Notch	10.39	0.046	-0.22	0.174077655955698	0.2
CG2453	Erm_Ey	8.86	0.046	-0.22	0.174077655955698	0.2
CG2453	Hbn_Opa_Slp	1.97	0.046	-0.22	0.174077655955698	0.2
CG2453	Hth	-1.35	0.046	-0.22	0.174077655955698	0.2
CG2453	Hth_Opa	-2.47	0.046	-0.22	0.174077655955698	0.2
CG2453	Opa_Erm	-4.3	0.046	-0.22	0.174077655955698	0.2
CG2453	D_BarHI	-4.87	0.046	-0.22	0.174077655955698	0.2
CG2453	Slp_D	-5.56	0.046	-0.22	0.174077655955698	0.2
CG2453	Ey_Hbn	-11.08	0.046	-0.22	0.174077655955698	0.2
mew	Notch	20.52	0.105	0.52	0.447213595499958	0.41
mew	Hth_Opa	12.5	0.105	0.52	0.447213595499958	0.41
mew	Slp_D	11.84	0.105	0.52	0.447213595499958	0.41
mew	Hbn_Opa_Slp	7.79	0.105	0.52	0.447213595499958	0.41
mew	Hth	7.55	0.105	0.52	0.447213595499958	0.41
mew	D_BarHI	5.89	0.105	0.52	0.447213595499958	0.41
mew	Erm_Ey	4.92	0.105	0.52	0.447213595499958	0.41
mew	Opa_Erm	0.31	0.105	0.52	0.447213595499958	0.41
mew	Ey_Hbn	-2.2	0.105	0.52	0.447213595499958	0.41
Jafrac1	Notch	11.29	0.212	-0.13	0.0975900072948533	0.01
Jafrac1	D_BarHI	7.21	0.212	-0.13	0.0975900072948533	0.01
Jafrac1	Hbn_Opa_Slp	5.44	0.212	-0.13	0.0975900072948533	0.01
Jafrac1	Hth	-0.34	0.212	-0.13	0.0975900072948533	0.01
Jafrac1	Ey_Hbn	-2.78	0.212	-0.13	0.0975900072948533	0.01
Jafrac1	Hth_Opa	-4.13	0.212	-0.13	0.0975900072948533	0.01
Jafrac1	Erm_Ey	-4.95	0.212	-0.13	0.0975900072948533	0.01
Jafrac1	Slp_D	-10.58	0.212	-0.13	0.0975900072948533	0.01
Jafrac1	Opa_Erm	-19.52	0.212	-0.13	0.0975900072948533	0.01
RpS15Aa	Notch	42.96	0.148	0.36	0.53748384988657	0.99
RpS15Aa	Erm_Ey	14.18	0.148	0.36	0.53748384988657	0.99
RpS15Aa	D_BarHI	7.83	0.148	0.36	0.53748384988657	0.99
RpS15Aa	Slp_D	-2.62	0.148	0.36	0.53748384988657	0.99
RpS15Aa	Hbn_Opa_Slp	-3.8	0.148	0.36	0.53748384988657	0.99
RpS15Aa	Hth	-7.3	0.148	0.36	0.53748384988657	0.99
RpS15Aa	Ey_Hbn	-7.39	0.148	0.36	0.53748384988657	0.99
RpS15Aa	Opa_Erm	-8.44	0.148	0.36	0.53748384988657	0.99
RpS15Aa	Hth_Opa	-9.09	0.148	0.36	0.53748384988657	0.99
Syt12	Notch	21.69	0.185	0.56	1	0.63
Syt12	Erm_Ey	13.19	0.185	0.56	1	0.63
Syt12	Hth	5.98	0.185	0.56	1	0.63
Syt12	Slp_D	3.44	0.185	0.56	1	0.63
Syt12	Opa_Erm	1.09	0.185	0.56	1	0.63
Syt12	Hth_Opa	-1.23	0.185	0.56	1	0.63
Syt12	Hbn_Opa_Slp	-2.69	0.185	0.56	1	0.63
Syt12	Ey_Hbn	-5.73	0.185	0.56	1	0.63
Syt12	D_BarHI	-9.27	0.185	0.56	1	0.63
CG1640	Notch	37.62	0.254	0.72	0.683130051063973	0.91
CG1640	Slp_D	17.7	0.254	0.72	0.683130051063973	0.91
CG1640	Hbn_Opa_Slp	14.52	0.254	0.72	0.683130051063973	0.91
CG1640	Hth	13.64	0.254	0.72	0.683130051063973	0.91
CG1640	Ey_Hbn	8.67	0.254	0.72	0.683130051063973	0.91
CG1640	D_BarHI	4.67	0.254	0.72	0.683130051063973	0.91
CG1640	Opa_Erm	4.55	0.254	0.72	0.683130051063973	0.91
CG1640	Hth_Opa	0.39	0.254	0.72	0.683130051063973	0.91
CG1640	Erm_Ey	-9.89	0.254	0.72	0.683130051063973	0.91
Set2	Hth	7.3	0.047	-0.07	-0.124034734589208	0.97
Set2	Hth_Opa	6.05	0.047	-0.07	-0.124034734589208	0.97
Set2	Hbn_Opa_Slp	4.75	0.047	-0.07	-0.124034734589208	0.97
Set2	Erm_Ey	1.86	0.047	-0.07	-0.124034734589208	0.97
Set2	Slp_D	1.27	0.047	-0.07	-0.124034734589208	0.97
Set2	D_BarHI	0.73	0.047	-0.07	-0.124034734589208	0.97
Set2	Notch	-6.48	0.047	-0.07	-0.124034734589208	0.97
Set2	Ey_Hbn	-7.22	0.047	-0.07	-0.124034734589208	0.97
Set2	Opa_Erm	-14.34	0.047	-0.07	-0.124034734589208	0.97
Neto	Erm_Ey	4.58	0.481	-0.08	0.277350098112615	0.38
Neto	Notch	1.39	0.481	-0.08	0.277350098112615	0.38
Neto	Hth	-5.96	0.481	-0.08	0.277350098112615	0.38
Neto	Hth_Opa	-6.66	0.481	-0.08	0.277350098112615	0.38
Neto	Ey_Hbn	-8.08	0.481	-0.08	0.277350098112615	0.38
Neto	D_BarHI	-8.92	0.481	-0.08	0.277350098112615	0.38
Neto	Hbn_Opa_Slp	-9.87	0.481	-0.08	0.277350098112615	0.38
Neto	Slp_D	-9.87	0.481	-0.08	0.277350098112615	0.38
Neto	Opa_Erm	-11.22	0.481	-0.08	0.277350098112615	0.38
Tango13	Opa_Erm	21.35	0.362	0.37	0.480384461415261	0.36
Tango13	Notch	14.59	0.362	0.37	0.480384461415261	0.36
Tango13	Ey_Hbn	14.22	0.362	0.37	0.480384461415261	0.36
Tango13	Slp_D	10.14	0.362	0.37	0.480384461415261	0.36
Tango13	Hbn_Opa_Slp	9.69	0.362	0.37	0.480384461415261	0.36
Tango13	Erm_Ey	8.14	0.362	0.37	0.480384461415261	0.36
Tango13	Hth_Opa	3.01	0.362	0.37	0.480384461415261	0.36
Tango13	Hth	1.75	0.362	0.37	0.480384461415261	0.36
Tango13	D_BarHI	-7.49	0.362	0.37	0.480384461415261	0.36
CG2691	Hth_Opa	3.45	0.034	0.33	0.382970843102535	0.36
CG2691	D_BarHI	-4.62	0.034	0.33	0.382970843102535	0.36
CG2691	Opa_Erm	-5.66	0.034	0.33	0.382970843102535	0.36
CG2691	Notch	-6.8	0.034	0.33	0.382970843102535	0.36
CG2691	Hbn_Opa_Slp	-8.31	0.034	0.33	0.382970843102535	0.36
CG2691	Ey_Hbn	-8.66	0.034	0.33	0.382970843102535	0.36
CG2691	Erm_Ey	-9.04	0.034	0.33	0.382970843102535	0.36
CG2691	Slp_D	-10.5	0.034	0.33	0.382970843102535	0.36
CG2691	Hth	-15.4	0.034	0.33	0.382970843102535	0.36
NnaD	Hbn_Opa_Slp	20.39	0.203	0.18	0.0975900072948533	0.01
NnaD	Erm_Ey	9.79	0.203	0.18	0.0975900072948533	0.01
NnaD	Hth_Opa	9.2	0.203	0.18	0.0975900072948533	0.01
NnaD	Hth	8.62	0.203	0.18	0.0975900072948533	0.01
NnaD	Ey_Hbn	2.44	0.203	0.18	0.0975900072948533	0.01
NnaD	Opa_Erm	1.69	0.203	0.18	0.0975900072948533	0.01
NnaD	Slp_D	0.37	0.203	0.18	0.0975900072948533	0.01
NnaD	Notch	-9.81	0.203	0.18	0.0975900072948533	0.01
NnaD	D_BarHI	-10.74	0.203	0.18	0.0975900072948533	0.01
CG9941	Erm_Ey	23.79	0.14	0.3	0.6	0.63
CG9941	Hth	15.71	0.14	0.3	0.6	0.63
CG9941	Slp_D	12.21	0.14	0.3	0.6	0.63
CG9941	Opa_Erm	11.52	0.14	0.3	0.6	0.63
CG9941	Notch	10.84	0.14	0.3	0.6	0.63
CG9941	Hbn_Opa_Slp	7.84	0.14	0.3	0.6	0.63
CG9941	Ey_Hbn	6.82	0.14	0.3	0.6	0.63
CG9941	Hth_Opa	4.56	0.14	0.3	0.6	0.63
CG9941	D_BarHI	-11.07	0.14	0.3	0.6	0.63
g	Hth	15.7	0.13	0.04	0.227710017021324	0.42
g	Hth_Opa	7.7	0.13	0.04	0.227710017021324	0.42
g	Slp_D	-2.62	0.13	0.04	0.227710017021324	0.42
g	Hbn_Opa_Slp	-3.17	0.13	0.04	0.227710017021324	0.42
g	Ey_Hbn	-4.87	0.13	0.04	0.227710017021324	0.42
g	D_BarHI	-7.77	0.13	0.04	0.227710017021324	0.42
g	Erm_Ey	-9.44	0.13	0.04	0.227710017021324	0.42
g	Opa_Erm	-10.18	0.13	0.04	0.227710017021324	0.42
g	Notch	-10.64	0.13	0.04	0.227710017021324	0.42
Grip91	Notch	4.74	0.095	-0.06	-0.0666666666666667	0.79
Grip91	D_BarHI	3.94	0.095	-0.06	-0.0666666666666667	0.79
Grip91	Slp_D	2.21	0.095	-0.06	-0.0666666666666667	0.79
Grip91	Erm_Ey	-1.44	0.095	-0.06	-0.0666666666666667	0.79
Grip91	Hth_Opa	-4.25	0.095	-0.06	-0.0666666666666667	0.79
Grip91	Hbn_Opa_Slp	-4.99	0.095	-0.06	-0.0666666666666667	0.79
Grip91	Hth	-5.73	0.095	-0.06	-0.0666666666666667	0.79
Grip91	Ey_Hbn	-6.26	0.095	-0.06	-0.0666666666666667	0.79
Grip91	Opa_Erm	-10.32	0.095	-0.06	-0.0666666666666667	0.79
CG11134	Notch	27.98	0.056	0.74	0.683130051063973	0.43
CG11134	Erm_Ey	13.81	0.056	0.74	0.683130051063973	0.43
CG11134	Ey_Hbn	7.52	0.056	0.74	0.683130051063973	0.43
CG11134	Hbn_Opa_Slp	6.42	0.056	0.74	0.683130051063973	0.43
CG11134	Hth	3.23	0.056	0.74	0.683130051063973	0.43
CG11134	Slp_D	-2.53	0.056	0.74	0.683130051063973	0.43
CG11134	Hth_Opa	-7.47	0.056	0.74	0.683130051063973	0.43
CG11134	D_BarHI	-10.66	0.056	0.74	0.683130051063973	0.43
CG11134	Opa_Erm	-13.99	0.056	0.74	0.683130051063973	0.43
Rtc1	Opa_Erm	9.33	0.047	-0.25	0.0666666666666667	0.01
Rtc1	Notch	7.68	0.047	-0.25	0.0666666666666667	0.01
Rtc1	Hth_Opa	6.7	0.047	-0.25	0.0666666666666667	0.01
Rtc1	Erm_Ey	6.36	0.047	-0.25	0.0666666666666667	0.01
Rtc1	Hbn_Opa_Slp	1.61	0.047	-0.25	0.0666666666666667	0.01
Rtc1	D_BarHI	-0.2	0.047	-0.25	0.0666666666666667	0.01
Rtc1	Ey_Hbn	-2.15	0.047	-0.25	0.0666666666666667	0.01
Rtc1	Slp_D	-5.54	0.047	-0.25	0.0666666666666667	0.01
Rtc1	Hth	-13.7	0.047	-0.25	0.0666666666666667	0.01
inaE	D_BarHI	19.35	0.368	0.33	0.53748384988657	0.88
inaE	Hth_Opa	4.23	0.368	0.33	0.53748384988657	0.88
inaE	Notch	2.65	0.368	0.33	0.53748384988657	0.88
inaE	Erm_Ey	1.74	0.368	0.33	0.53748384988657	0.88
inaE	Slp_D	-0.67	0.368	0.33	0.53748384988657	0.88
inaE	Ey_Hbn	-2.07	0.368	0.33	0.53748384988657	0.88
inaE	Hth	-4.32	0.368	0.33	0.53748384988657	0.88
inaE	Hbn_Opa_Slp	-4.37	0.368	0.33	0.53748384988657	0.88
inaE	Opa_Erm	-4.84	0.368	0.33	0.53748384988657	0.88
CG11095	Notch	22.44	0.064	-0.1	0.0975900072948533	0.01
CG11095	Slp_D	9.87	0.064	-0.1	0.0975900072948533	0.01
CG11095	Erm_Ey	7.57	0.064	-0.1	0.0975900072948533	0.01
CG11095	Hth	4.64	0.064	-0.1	0.0975900072948533	0.01
CG11095	D_BarHI	4.64	0.064	-0.1	0.0975900072948533	0.01
CG11095	Hbn_Opa_Slp	-1.61	0.064	-0.1	0.0975900072948533	0.01
CG11095	Ey_Hbn	-3.18	0.064	-0.1	0.0975900072948533	0.01
CG11095	Hth_Opa	-5.46	0.064	-0.1	0.0975900072948533	0.01
CG11095	Opa_Erm	-7.13	0.064	-0.1	0.0975900072948533	0.01
Nup93-1	Hth_Opa	19.52	0.059	0.08	0.29277002188456	0.29
Nup93-1	Notch	7.25	0.059	0.08	0.29277002188456	0.29
Nup93-1	Hth	-2.22	0.059	0.08	0.29277002188456	0.29
Nup93-1	Erm_Ey	-4.56	0.059	0.08	0.29277002188456	0.29
Nup93-1	Slp_D	-5.64	0.059	0.08	0.29277002188456	0.29
Nup93-1	Opa_Erm	-7.79	0.059	0.08	0.29277002188456	0.29
Nup93-1	Hbn_Opa_Slp	-7.91	0.059	0.08	0.29277002188456	0.29
Nup93-1	D_BarHI	-10.03	0.059	0.08	0.29277002188456	0.29
Nup93-1	Ey_Hbn	-13.92	0.059	0.08	0.29277002188456	0.29
jub	Hth	13.85	0.102	0.18	0.29277002188456	0.33
jub	D_BarHI	9.46	0.102	0.18	0.29277002188456	0.33
jub	Hth_Opa	-3.77	0.102	0.18	0.29277002188456	0.33
jub	Hbn_Opa_Slp	-4.19	0.102	0.18	0.29277002188456	0.33
jub	Erm_Ey	-8.5	0.102	0.18	0.29277002188456	0.33
jub	Slp_D	-9.73	0.102	0.18	0.29277002188456	0.33
jub	Ey_Hbn	-10.68	0.102	0.18	0.29277002188456	0.33
jub	Opa_Erm	-11.72	0.102	0.18	0.29277002188456	0.33
jub	Notch	-13.33	0.102	0.18	0.29277002188456	0.33
AMPdeam	Notch	24.64	0.42	0.22	0.218217890235992	0.28
AMPdeam	Hbn_Opa_Slp	17.01	0.42	0.22	0.218217890235992	0.28
AMPdeam	Hth	14.01	0.42	0.22	0.218217890235992	0.28
AMPdeam	Erm_Ey	13.83	0.42	0.22	0.218217890235992	0.28
AMPdeam	D_BarHI	9.29	0.42	0.22	0.218217890235992	0.28
AMPdeam	Slp_D	5.03	0.42	0.22	0.218217890235992	0.28
AMPdeam	Ey_Hbn	-2.76	0.42	0.22	0.218217890235992	0.28
AMPdeam	Opa_Erm	-7.08	0.42	0.22	0.218217890235992	0.28
AMPdeam	Hth_Opa	-9.09	0.42	0.22	0.218217890235992	0.28
mamo	Erm_Ey	7.59	0.61	0.53	0.447213595499958	0.37
mamo	Notch	4.41	0.61	0.53	0.447213595499958	0.37
mamo	Hth_Opa	2.39	0.61	0.53	0.447213595499958	0.37
mamo	Ey_Hbn	2.17	0.61	0.53	0.447213595499958	0.37
mamo	Slp_D	1.42	0.61	0.53	0.447213595499958	0.37
mamo	Hbn_Opa_Slp	-1.56	0.61	0.53	0.447213595499958	0.37
mamo	Opa_Erm	-3.43	0.61	0.53	0.447213595499958	0.37
mamo	Hth	-8.07	0.61	0.53	0.447213595499958	0.37
mamo	D_BarHI	-11.32	0.61	0.53	0.447213595499958	0.37
mRpL38	Slp_D	3.64	0.131	0.39	0.447213595499958	0.39
mRpL38	Notch	3.51	0.131	0.39	0.447213595499958	0.39
mRpL38	Hth	1.3	0.131	0.39	0.447213595499958	0.39
mRpL38	Opa_Erm	-2.06	0.131	0.39	0.447213595499958	0.39
mRpL38	Hbn_Opa_Slp	-4.4	0.131	0.39	0.447213595499958	0.39
mRpL38	Hth_Opa	-5.68	0.131	0.39	0.447213595499958	0.39
mRpL38	Erm_Ey	-5.79	0.131	0.39	0.447213595499958	0.39
mRpL38	D_BarHI	-8.18	0.131	0.39	0.447213595499958	0.39
mRpL38	Ey_Hbn	-10.56	0.131	0.39	0.447213595499958	0.39
CG13404	Notch	24.94	0.122	0.19	0.174077655955698	0.27
CG13404	Opa_Erm	16.42	0.122	0.19	0.174077655955698	0.27
CG13404	Hth	10.88	0.122	0.19	0.174077655955698	0.27
CG13404	D_BarHI	8.73	0.122	0.19	0.174077655955698	0.27
CG13404	Slp_D	4.59	0.122	0.19	0.174077655955698	0.27
CG13404	Erm_Ey	4.55	0.122	0.19	0.174077655955698	0.27
CG13404	Hbn_Opa_Slp	-0.41	0.122	0.19	0.174077655955698	0.27
CG13404	Ey_Hbn	-1.01	0.122	0.19	0.174077655955698	0.27
CG13404	Hth_Opa	-1.56	0.122	0.19	0.174077655955698	0.27
dpr8	Slp_D	17.22	0.447	0.67	1	0.01
dpr8	Erm_Ey	15.33	0.447	0.67	1	0.01
dpr8	Hth_Opa	13.11	0.447	0.67	1	0.01
dpr8	Hth	11.56	0.447	0.67	1	0.01
dpr8	Notch	10.25	0.447	0.67	1	0.01
dpr8	Hbn_Opa_Slp	6.47	0.447	0.67	1	0.01
dpr8	D_BarHI	3.46	0.447	0.67	1	0.01
dpr8	Opa_Erm	0.82	0.447	0.67	1	0.01
dpr8	Ey_Hbn	-5.67	0.447	0.67	1	0.01
mRpS25	Notch	4.76	0.147	-0.32	-0.0975900072948533	0.74
mRpS25	Erm_Ey	3.5	0.147	-0.32	-0.0975900072948533	0.74
mRpS25	Ey_Hbn	-1.83	0.147	-0.32	-0.0975900072948533	0.74
mRpS25	Hbn_Opa_Slp	-3.99	0.147	-0.32	-0.0975900072948533	0.74
mRpS25	D_BarHI	-4.2	0.147	-0.32	-0.0975900072948533	0.74
mRpS25	Slp_D	-5.87	0.147	-0.32	-0.0975900072948533	0.74
mRpS25	Opa_Erm	-6.8	0.147	-0.32	-0.0975900072948533	0.74
mRpS25	Hth	-7.75	0.147	-0.32	-0.0975900072948533	0.74
mRpS25	Hth_Opa	-14.03	0.147	-0.32	-0.0975900072948533	0.74
nmdyn-D6	Notch	2.12	0.048	0.29	1	0.56
nmdyn-D6	Hth_Opa	-4.04	0.048	0.29	1	0.56
nmdyn-D6	Opa_Erm	-5.38	0.048	0.29	1	0.56
nmdyn-D6	Hbn_Opa_Slp	-5.93	0.048	0.29	1	0.56
nmdyn-D6	Erm_Ey	-6.56	0.048	0.29	1	0.56
nmdyn-D6	Slp_D	-8.95	0.048	0.29	1	0.56
nmdyn-D6	Hth	-10.03	0.048	0.29	1	0.56
nmdyn-D6	D_BarHI	-11.35	0.048	0.29	1	0.56
nmdyn-D6	Ey_Hbn	-13.8	0.048	0.29	1	0.56
NetB	Notch	8.68	0.434	-0.03	0.142857142857143	0.11
NetB	Hbn_Opa_Slp	2.33	0.434	-0.03	0.142857142857143	0.11
NetB	Ey_Hbn	0.99	0.434	-0.03	0.142857142857143	0.11
NetB	Opa_Erm	-0.17	0.434	-0.03	0.142857142857143	0.11
NetB	Erm_Ey	-2.42	0.434	-0.03	0.142857142857143	0.11
NetB	Slp_D	-4.35	0.434	-0.03	0.142857142857143	0.11
NetB	Hth	-8.36	0.434	-0.03	0.142857142857143	0.11
NetB	Hth_Opa	-11.93	0.434	-0.03	0.142857142857143	0.11
NetB	D_BarHI	-14.97	0.434	-0.03	0.142857142857143	0.11
eag	Notch	22	0.324	0.25	0.447213595499958	0.01
eag	Hbn_Opa_Slp	13.68	0.324	0.25	0.447213595499958	0.01
eag	Slp_D	5	0.324	0.25	0.447213595499958	0.01
eag	Erm_Ey	3.58	0.324	0.25	0.447213595499958	0.01
eag	Hth	-1.12	0.324	0.25	0.447213595499958	0.01
eag	Ey_Hbn	-3.38	0.324	0.25	0.447213595499958	0.01
eag	Hth_Opa	-3.5	0.324	0.25	0.447213595499958	0.01
eag	Opa_Erm	-6.46	0.324	0.25	0.447213595499958	0.01
eag	D_BarHI	-6.5	0.324	0.25	0.447213595499958	0.01
hiw	Hth_Opa	13.09	0.107	-0.27	0.0975900072948533	0.05
hiw	Erm_Ey	1.11	0.107	-0.27	0.0975900072948533	0.05
hiw	Slp_D	-0.75	0.107	-0.27	0.0975900072948533	0.05
hiw	Hth	-6.43	0.107	-0.27	0.0975900072948533	0.05
hiw	D_BarHI	-7.41	0.107	-0.27	0.0975900072948533	0.05
hiw	Hbn_Opa_Slp	-8.85	0.107	-0.27	0.0975900072948533	0.05
hiw	Ey_Hbn	-9.92	0.107	-0.27	0.0975900072948533	0.05
hiw	Notch	-11.91	0.107	-0.27	0.0975900072948533	0.05
hiw	Opa_Erm	-12.91	0.107	-0.27	0.0975900072948533	0.05
CG15027	Notch	9.45	0.082	-0.37	-0.0666666666666667	0.88
CG15027	D_BarHI	8.18	0.082	-0.37	-0.0666666666666667	0.88
CG15027	Erm_Ey	7.26	0.082	-0.37	-0.0666666666666667	0.88
CG15027	Slp_D	5.53	0.082	-0.37	-0.0666666666666667	0.88
CG15027	Hbn_Opa_Slp	5.51	0.082	-0.37	-0.0666666666666667	0.88
CG15027	Hth_Opa	4.88	0.082	-0.37	-0.0666666666666667	0.88
CG15027	Ey_Hbn	-5.9	0.082	-0.37	-0.0666666666666667	0.88
CG15027	Opa_Erm	-7.9	0.082	-0.37	-0.0666666666666667	0.88
CG15027	Hth	-14.41	0.082	-0.37	-0.0666666666666667	0.88
Rab3-GEF	Hth	33.58	0.129	0.29	0.302613766334401	0.62
Rab3-GEF	D_BarHI	16.97	0.129	0.29	0.302613766334401	0.62
Rab3-GEF	Ey_Hbn	14.49	0.129	0.29	0.302613766334401	0.62
Rab3-GEF	Slp_D	11.04	0.129	0.29	0.302613766334401	0.62
Rab3-GEF	Hth_Opa	6.98	0.129	0.29	0.302613766334401	0.62
Rab3-GEF	Opa_Erm	3.63	0.129	0.29	0.302613766334401	0.62
Rab3-GEF	Erm_Ey	0.96	0.129	0.29	0.302613766334401	0.62
Rab3-GEF	Notch	-0.18	0.129	0.29	0.302613766334401	0.62
Rab3-GEF	Hbn_Opa_Slp	-0.2	0.129	0.29	0.302613766334401	0.62
CG43737	Ey_Hbn	23.95	0.41	0.17	0.289414380708153	0.46
CG43737	Notch	19.17	0.41	0.17	0.289414380708153	0.46
CG43737	Hth	18.11	0.41	0.17	0.289414380708153	0.46
CG43737	D_BarHI	13.86	0.41	0.17	0.289414380708153	0.46
CG43737	Opa_Erm	13.44	0.41	0.17	0.289414380708153	0.46
CG43737	Slp_D	11.68	0.41	0.17	0.289414380708153	0.46
CG43737	Hbn_Opa_Slp	10.97	0.41	0.17	0.289414380708153	0.46
CG43737	Erm_Ey	10.44	0.41	0.17	0.289414380708153	0.46
CG43737	Hth_Opa	5.53	0.41	0.17	0.289414380708153	0.46
CG5877	Hbn_Opa_Slp	17.61	0.042	0.5	0.683130051063973	0.87
CG5877	Notch	9.43	0.042	0.5	0.683130051063973	0.87
CG5877	Opa_Erm	5.5	0.042	0.5	0.683130051063973	0.87
CG5877	Hth	2.16	0.042	0.5	0.683130051063973	0.87
CG5877	Ey_Hbn	2.01	0.042	0.5	0.683130051063973	0.87
CG5877	Slp_D	1.46	0.042	0.5	0.683130051063973	0.87
CG5877	D_BarHI	0.23	0.042	0.5	0.683130051063973	0.87
CG5877	Hth_Opa	-0.64	0.042	0.5	0.683130051063973	0.87
CG5877	Erm_Ey	-4.37	0.042	0.5	0.683130051063973	0.87
CR44429	Ey_Hbn	6.27	0.032	-0.24	-0.0666666666666667	0.63
CR44429	Hth	3.96	0.032	-0.24	-0.0666666666666667	0.63
CR44429	D_BarHI	1.07	0.032	-0.24	-0.0666666666666667	0.63
CR44429	Notch	-1.95	0.032	-0.24	-0.0666666666666667	0.63
CR44429	Hth_Opa	-2.71	0.032	-0.24	-0.0666666666666667	0.63
CR44429	Hbn_Opa_Slp	-3.91	0.032	-0.24	-0.0666666666666667	0.63
CR44429	Erm_Ey	-5.55	0.032	-0.24	-0.0666666666666667	0.63
CR44429	Opa_Erm	-10.67	0.032	-0.24	-0.0666666666666667	0.63
CR44429	Slp_D	-13.48	0.032	-0.24	-0.0666666666666667	0.63
CG6227	Hth	18.7	0.072	-0.04	0.428571428571429	0.95
CG6227	D_BarHI	13.84	0.072	-0.04	0.428571428571429	0.95
CG6227	Notch	4.27	0.072	-0.04	0.428571428571429	0.95
CG6227	Erm_Ey	1	0.072	-0.04	0.428571428571429	0.95
CG6227	Hbn_Opa_Slp	-1.62	0.072	-0.04	0.428571428571429	0.95
CG6227	Slp_D	-2.87	0.072	-0.04	0.428571428571429	0.95
CG6227	Opa_Erm	-6.24	0.072	-0.04	0.428571428571429	0.95
CG6227	Hth_Opa	-8.73	0.072	-0.04	0.428571428571429	0.95
CG6227	Ey_Hbn	-12.53	0.072	-0.04	0.428571428571429	0.95
Grip128	Hth	17.91	0.033	0.36	0.149071198499986	0.14
Grip128	Hth_Opa	13.28	0.033	0.36	0.149071198499986	0.14
Grip128	Ey_Hbn	10.97	0.033	0.36	0.149071198499986	0.14
Grip128	Erm_Ey	10.49	0.033	0.36	0.149071198499986	0.14
Grip128	Hbn_Opa_Slp	1.4	0.033	0.36	0.149071198499986	0.14
Grip128	Slp_D	-1.84	0.033	0.36	0.149071198499986	0.14
Grip128	D_BarHI	-2.43	0.033	0.36	0.149071198499986	0.14
Grip128	Opa_Erm	-3.22	0.033	0.36	0.149071198499986	0.14
Grip128	Notch	-5.53	0.033	0.36	0.149071198499986	0.14
Ac13E	Hbn_Opa_Slp	6.99	0.196	-0.23	-0.0975900072948533	0.11
Ac13E	Notch	4.12	0.196	-0.23	-0.0975900072948533	0.11
Ac13E	Ey_Hbn	3.11	0.196	-0.23	-0.0975900072948533	0.11
Ac13E	Slp_D	-2.47	0.196	-0.23	-0.0975900072948533	0.11
Ac13E	D_BarHI	-4.1	0.196	-0.23	-0.0975900072948533	0.11
Ac13E	Erm_Ey	-6.08	0.196	-0.23	-0.0975900072948533	0.11
Ac13E	Hth	-8.55	0.196	-0.23	-0.0975900072948533	0.11
Ac13E	Hth_Opa	-8.91	0.196	-0.23	-0.0975900072948533	0.11
Ac13E	Opa_Erm	-10.91	0.196	-0.23	-0.0975900072948533	0.11
CG9213	Opa_Erm	20.54	0.065	-0.09	0.2	0.3
CG9213	Notch	11.01	0.065	-0.09	0.2	0.3
CG9213	Hth	10.55	0.065	-0.09	0.2	0.3
CG9213	Hbn_Opa_Slp	7.78	0.065	-0.09	0.2	0.3
CG9213	Slp_D	4.3	0.065	-0.09	0.2	0.3
CG9213	D_BarHI	2.56	0.065	-0.09	0.2	0.3
CG9213	Hth_Opa	1.42	0.065	-0.09	0.2	0.3
CG9213	Erm_Ey	-0.17	0.065	-0.09	0.2	0.3
CG9213	Ey_Hbn	-8.04	0.065	-0.09	0.2	0.3
CG7872	Ey_Hbn	14.67	0.088	0.03	0.382970843102535	0.48
CG7872	Opa_Erm	1.06	0.088	0.03	0.382970843102535	0.48
CG7872	Slp_D	0.16	0.088	0.03	0.382970843102535	0.48
CG7872	Erm_Ey	-2.6	0.088	0.03	0.382970843102535	0.48
CG7872	Hth_Opa	-4.54	0.088	0.03	0.382970843102535	0.48
CG7872	Hbn_Opa_Slp	-5.9	0.088	0.03	0.382970843102535	0.48
CG7872	Notch	-5.98	0.088	0.03	0.382970843102535	0.48
CG7872	Hth	-8.59	0.088	0.03	0.382970843102535	0.48
CG7872	D_BarHI	-11.09	0.088	0.03	0.382970843102535	0.48
CG8097	Notch	28.69	0.063	0.43	0.258198889747161	0.47
CG8097	Slp_D	18.25	0.063	0.43	0.258198889747161	0.47
CG8097	Ey_Hbn	15.61	0.063	0.43	0.258198889747161	0.47
CG8097	Erm_Ey	13.04	0.063	0.43	0.258198889747161	0.47
CG8097	Opa_Erm	5.2	0.063	0.43	0.258198889747161	0.47
CG8097	Hth_Opa	3.29	0.063	0.43	0.258198889747161	0.47
CG8097	Hth	3.18	0.063	0.43	0.258198889747161	0.47
CG8097	Hbn_Opa_Slp	-0.41	0.063	0.43	0.258198889747161	0.47
CG8097	D_BarHI	-2.8	0.063	0.43	0.258198889747161	0.47
CG8128	Hth	42.69	0.082	0.31	0.124034734589208	0.02
CG8128	Notch	10.49	0.082	0.31	0.124034734589208	0.02
CG8128	Erm_Ey	8.84	0.082	0.31	0.124034734589208	0.02
CG8128	Hbn_Opa_Slp	6.87	0.082	0.31	0.124034734589208	0.02
CG8128	Slp_D	5.1	0.082	0.31	0.124034734589208	0.02
CG8128	Hth_Opa	3.5	0.082	0.31	0.124034734589208	0.02
CG8128	D_BarHI	2.33	0.082	0.31	0.124034734589208	0.02
CG8128	Opa_Erm	-1.36	0.082	0.31	0.124034734589208	0.02
CG8128	Ey_Hbn	-2.27	0.082	0.31	0.124034734589208	0.02
CG8134	Notch	5.54	0.093	0.17	1	0.79
CG8134	Hth	4.87	0.093	0.17	1	0.79
CG8134	Slp_D	4.3	0.093	0.17	1	0.79
CG8134	Hth_Opa	0.16	0.093	0.17	1	0.79
CG8134	Hbn_Opa_Slp	-6.91	0.093	0.17	1	0.79
CG8134	Erm_Ey	-7.31	0.093	0.17	1	0.79
CG8134	Ey_Hbn	-11.73	0.093	0.17	1	0.79
CG8134	D_BarHI	-12.92	0.093	0.17	1	0.79
CG8134	Opa_Erm	-13.73	0.093	0.17	1	0.79
CG8184	Hth_Opa	-3.92	0.081	-0.17	-0.0975900072948533	0.73
CG8184	Hbn_Opa_Slp	-4.62	0.081	-0.17	-0.0975900072948533	0.73
CG8184	Slp_D	-4.87	0.081	-0.17	-0.0975900072948533	0.73
CG8184	Ey_Hbn	-6.02	0.081	-0.17	-0.0975900072948533	0.73
CG8184	Opa_Erm	-6.89	0.081	-0.17	-0.0975900072948533	0.73
CG8184	Erm_Ey	-7.6	0.081	-0.17	-0.0975900072948533	0.73
CG8184	Notch	-10.78	0.081	-0.17	-0.0975900072948533	0.73
CG8184	D_BarHI	-12.98	0.081	-0.17	-0.0975900072948533	0.73
CG8184	Hth	-16.95	0.081	-0.17	-0.0975900072948533	0.73
Arp6	Hth	13.99	0.084	-0.08	-0.0666666666666667	0.49
Arp6	Opa_Erm	7.26	0.084	-0.08	-0.0666666666666667	0.49
Arp6	Ey_Hbn	5.11	0.084	-0.08	-0.0666666666666667	0.49
Arp6	Notch	1.75	0.084	-0.08	-0.0666666666666667	0.49
Arp6	Hbn_Opa_Slp	1.66	0.084	-0.08	-0.0666666666666667	0.49
Arp6	Slp_D	0.99	0.084	-0.08	-0.0666666666666667	0.49
Arp6	Hth_Opa	0.16	0.084	-0.08	-0.0666666666666667	0.49
Arp6	D_BarHI	-6.51	0.084	-0.08	-0.0666666666666667	0.49
Arp6	Erm_Ey	-6.99	0.084	-0.08	-0.0666666666666667	0.49
CG8944	Hth_Opa	4.88	0.046	0.06	0.29277002188456	0.4
CG8944	D_BarHI	4.42	0.046	0.06	0.29277002188456	0.4
CG8944	Hth	3.83	0.046	0.06	0.29277002188456	0.4
CG8944	Erm_Ey	1.95	0.046	0.06	0.29277002188456	0.4
CG8944	Hbn_Opa_Slp	0.17	0.046	0.06	0.29277002188456	0.4
CG8944	Ey_Hbn	0.03	0.046	0.06	0.29277002188456	0.4
CG8944	Slp_D	-1.74	0.046	0.06	0.29277002188456	0.4
CG8944	Notch	-7.02	0.046	0.06	0.29277002188456	0.4
CG8944	Opa_Erm	-15.07	0.046	0.06	0.29277002188456	0.4
Tcp-1zeta	Erm_Ey	3.57	0.114	-0.08	0.0975900072948533	0.13
Tcp-1zeta	Hbn_Opa_Slp	2.86	0.114	-0.08	0.0975900072948533	0.13
Tcp-1zeta	Ey_Hbn	2.49	0.114	-0.08	0.0975900072948533	0.13
Tcp-1zeta	Slp_D	-0.44	0.114	-0.08	0.0975900072948533	0.13
Tcp-1zeta	Notch	-0.94	0.114	-0.08	0.0975900072948533	0.13
Tcp-1zeta	D_BarHI	-1.9	0.114	-0.08	0.0975900072948533	0.13
Tcp-1zeta	Opa_Erm	-5.53	0.114	-0.08	0.0975900072948533	0.13
Tcp-1zeta	Hth	-6.25	0.114	-0.08	0.0975900072948533	0.13
Tcp-1zeta	Hth_Opa	-6.4	0.114	-0.08	0.0975900072948533	0.13
mRpL3	Hbn_Opa_Slp	9.82	0.103	0.22	0.382970843102535	0.39
mRpL3	Notch	8.83	0.103	0.22	0.382970843102535	0.39
mRpL3	Slp_D	8.51	0.103	0.22	0.382970843102535	0.39
mRpL3	Erm_Ey	7.94	0.103	0.22	0.382970843102535	0.39
mRpL3	Opa_Erm	5.9	0.103	0.22	0.382970843102535	0.39
mRpL3	D_BarHI	3.91	0.103	0.22	0.382970843102535	0.39
mRpL3	Ey_Hbn	3.78	0.103	0.22	0.382970843102535	0.39
mRpL3	Hth_Opa	-4	0.103	0.22	0.382970843102535	0.39
mRpL3	Hth	-4.31	0.103	0.22	0.382970843102535	0.39
Paf-AHalpha	Hth	16.79	0.197	-0.69	-0.0975900072948533	0.83
Paf-AHalpha	Erm_Ey	6.87	0.197	-0.69	-0.0975900072948533	0.83
Paf-AHalpha	Ey_Hbn	3.55	0.197	-0.69	-0.0975900072948533	0.83
Paf-AHalpha	Opa_Erm	1.98	0.197	-0.69	-0.0975900072948533	0.83
Paf-AHalpha	D_BarHI	0.18	0.197	-0.69	-0.0975900072948533	0.83
Paf-AHalpha	Hth_Opa	-1.94	0.197	-0.69	-0.0975900072948533	0.83
Paf-AHalpha	Slp_D	-2.81	0.197	-0.69	-0.0975900072948533	0.83
Paf-AHalpha	Hbn_Opa_Slp	-3.04	0.197	-0.69	-0.0975900072948533	0.83
Paf-AHalpha	Notch	-3.69	0.197	-0.69	-0.0975900072948533	0.83
mRpS30	D_BarHI	19.91	0.114	-0.06	0.2	0.19
mRpS30	Erm_Ey	2.54	0.114	-0.06	0.2	0.19
mRpS30	Slp_D	1.65	0.114	-0.06	0.2	0.19
mRpS30	Notch	-5.5	0.114	-0.06	0.2	0.19
mRpS30	Hth	-6.51	0.114	-0.06	0.2	0.19
mRpS30	Hbn_Opa_Slp	-6.63	0.114	-0.06	0.2	0.19
mRpS30	Hth_Opa	-6.65	0.114	-0.06	0.2	0.19
mRpS30	Ey_Hbn	-7.1	0.114	-0.06	0.2	0.19
mRpS30	Opa_Erm	-11.36	0.114	-0.06	0.2	0.19
MSBP	Notch	25.03	0.141	0.5	0.683130051063973	0.83
MSBP	D_BarHI	11.75	0.141	0.5	0.683130051063973	0.83
MSBP	Erm_Ey	-0.73	0.141	0.5	0.683130051063973	0.83
MSBP	Hth	-1.79	0.141	0.5	0.683130051063973	0.83
MSBP	Ey_Hbn	-2.36	0.141	0.5	0.683130051063973	0.83
MSBP	Hbn_Opa_Slp	-4.26	0.141	0.5	0.683130051063973	0.83
MSBP	Slp_D	-9.28	0.141	0.5	0.683130051063973	0.83
MSBP	Opa_Erm	-9.54	0.141	0.5	0.683130051063973	0.83
MSBP	Hth_Opa	-12.44	0.141	0.5	0.683130051063973	0.83
CG15916	Opa_Erm	0.22	0.111	0.01	0.333333333333333	0.8
CG15916	Erm_Ey	-0.75	0.111	0.01	0.333333333333333	0.8
CG15916	D_BarHI	-1.82	0.111	0.01	0.333333333333333	0.8
CG15916	Notch	-5.67	0.111	0.01	0.333333333333333	0.8
CG15916	Ey_Hbn	-5.81	0.111	0.01	0.333333333333333	0.8
CG15916	Hth_Opa	-6.54	0.111	0.01	0.333333333333333	0.8
CG15916	Hbn_Opa_Slp	-8.18	0.111	0.01	0.333333333333333	0.8
CG15916	Hth	-9.19	0.111	0.01	0.333333333333333	0.8
CG15916	Slp_D	-10.16	0.111	0.01	0.333333333333333	0.8
CG8916	Hth	28.72	0.72	0.35	0.333333333333333	0.18
CG8916	Notch	15.49	0.72	0.35	0.333333333333333	0.18
CG8916	Opa_Erm	3.62	0.72	0.35	0.333333333333333	0.18
CG8916	Hth_Opa	-1.85	0.72	0.35	0.333333333333333	0.18
CG8916	Erm_Ey	-3.67	0.72	0.35	0.333333333333333	0.18
CG8916	Hbn_Opa_Slp	-6.94	0.72	0.35	0.333333333333333	0.18
CG8916	Slp_D	-7.02	0.72	0.35	0.333333333333333	0.18
CG8916	Ey_Hbn	-7.57	0.72	0.35	0.333333333333333	0.18
CG8916	D_BarHI	-8.06	0.72	0.35	0.333333333333333	0.18
CG8924	Opa_Erm	13.78	0.107	-0.29	0	0.68
CG8924	Hth_Opa	5.77	0.107	-0.29	0	0.68
CG8924	Notch	-1.04	0.107	-0.29	0	0.68
CG8924	Ey_Hbn	-2.19	0.107	-0.29	0	0.68
CG8924	Hth	-2.92	0.107	-0.29	0	0.68
CG8924	Erm_Ey	-4.65	0.107	-0.29	0	0.68
CG8924	Slp_D	-6.68	0.107	-0.29	0	0.68
CG8924	Hbn_Opa_Slp	-7.19	0.107	-0.29	0	0.68
CG8924	D_BarHI	-15.15	0.107	-0.29	0	0.68
Prosalpha4	Hth	25.07	0.176	-0.68	-0.0975900072948533	1
Prosalpha4	Ey_Hbn	5.04	0.176	-0.68	-0.0975900072948533	1
Prosalpha4	Opa_Erm	3.98	0.176	-0.68	-0.0975900072948533	1
Prosalpha4	Slp_D	2.03	0.176	-0.68	-0.0975900072948533	1
Prosalpha4	Hbn_Opa_Slp	1.36	0.176	-0.68	-0.0975900072948533	1
Prosalpha4	Erm_Ey	-0.14	0.176	-0.68	-0.0975900072948533	1
Prosalpha4	Notch	-1.43	0.176	-0.68	-0.0975900072948533	1
Prosalpha4	Hth_Opa	-4.91	0.176	-0.68	-0.0975900072948533	1
Prosalpha4	D_BarHI	-9.79	0.176	-0.68	-0.0975900072948533	1
caz	Opa_Erm	18.21	0.145	0.31	0.447213595499958	0.77
caz	Erm_Ey	15.2	0.145	0.31	0.447213595499958	0.77
caz	Hth	14.04	0.145	0.31	0.447213595499958	0.77
caz	Hbn_Opa_Slp	12.75	0.145	0.31	0.447213595499958	0.77
caz	Notch	10.1	0.145	0.31	0.447213595499958	0.77
caz	Ey_Hbn	5.19	0.145	0.31	0.447213595499958	0.77
caz	Slp_D	4.83	0.145	0.31	0.447213595499958	0.77
caz	Hth_Opa	3.89	0.145	0.31	0.447213595499958	0.77
caz	D_BarHI	2.98	0.145	0.31	0.447213595499958	0.77
CG9911	Slp_D	3.34	0.098	0.23	0.174077655955698	0.51
CG9911	Erm_Ey	1.39	0.098	0.23	0.174077655955698	0.51
CG9911	Notch	0	0.098	0.23	0.174077655955698	0.51
CG9911	Hth_Opa	-2.02	0.098	0.23	0.174077655955698	0.51
CG9911	Hbn_Opa_Slp	-3.07	0.098	0.23	0.174077655955698	0.51
CG9911	D_BarHI	-6.43	0.098	0.23	0.174077655955698	0.51
CG9911	Hth	-8.82	0.098	0.23	0.174077655955698	0.51
CG9911	Ey_Hbn	-10.72	0.098	0.23	0.174077655955698	0.51
CG9911	Opa_Erm	-15.61	0.098	0.23	0.174077655955698	0.51
CG3632	Hth_Opa	4.13	0.105	-0.14	0.333333333333333	0.41
CG3632	Hth	1.69	0.105	-0.14	0.333333333333333	0.41
CG3632	D_BarHI	-0.37	0.105	-0.14	0.333333333333333	0.41
CG3632	Ey_Hbn	-3.05	0.105	-0.14	0.333333333333333	0.41
CG3632	Erm_Ey	-3.44	0.105	-0.14	0.333333333333333	0.41
CG3632	Notch	-4.04	0.105	-0.14	0.333333333333333	0.41
CG3632	Slp_D	-5.83	0.105	-0.14	0.333333333333333	0.41
CG3632	Hbn_Opa_Slp	-9.92	0.105	-0.14	0.333333333333333	0.41
CG3632	Opa_Erm	-10.57	0.105	-0.14	0.333333333333333	0.41
CG9914	Hbn_Opa_Slp	-0.37	0.148	0.29	0.29277002188456	0.55
CG9914	Slp_D	-2.54	0.148	0.29	0.29277002188456	0.55
CG9914	Notch	-3.01	0.148	0.29	0.29277002188456	0.55
CG9914	Hth_Opa	-6.51	0.148	0.29	0.29277002188456	0.55
CG9914	D_BarHI	-7.14	0.148	0.29	0.29277002188456	0.55
CG9914	Erm_Ey	-10.03	0.148	0.29	0.29277002188456	0.55
CG9914	Hth	-11.66	0.148	0.29	0.29277002188456	0.55
CG9914	Ey_Hbn	-12.51	0.148	0.29	0.29277002188456	0.55
CG9914	Opa_Erm	-14.64	0.148	0.29	0.29277002188456	0.55
CG13957	Notch	19.56	0.092	-0.4	-0.0666666666666667	0.76
CG13957	D_BarHI	15.78	0.092	-0.4	-0.0666666666666667	0.76
CG13957	Ey_Hbn	15.12	0.092	-0.4	-0.0666666666666667	0.76
CG13957	Hth	5.6	0.092	-0.4	-0.0666666666666667	0.76
CG13957	Opa_Erm	4.34	0.092	-0.4	-0.0666666666666667	0.76
CG13957	Erm_Ey	3.67	0.092	-0.4	-0.0666666666666667	0.76
CG13957	Hbn_Opa_Slp	0.88	0.092	-0.4	-0.0666666666666667	0.76
CG13957	Hth_Opa	0.38	0.092	-0.4	-0.0666666666666667	0.76
CG13957	Slp_D	-2	0.092	-0.4	-0.0666666666666667	0.76
CG9917	Opa_Erm	20.24	0.164	-0.26	0.0666666666666667	0.01
CG9917	Hbn_Opa_Slp	8.9	0.164	-0.26	0.0666666666666667	0.01
CG9917	Slp_D	6.76	0.164	-0.26	0.0666666666666667	0.01
CG9917	D_BarHI	5.2	0.164	-0.26	0.0666666666666667	0.01
CG9917	Hth_Opa	2.59	0.164	-0.26	0.0666666666666667	0.01
CG9917	Notch	1.25	0.164	-0.26	0.0666666666666667	0.01
CG9917	Erm_Ey	-5.41	0.164	-0.26	0.0666666666666667	0.01
CG9917	Ey_Hbn	-5.47	0.164	-0.26	0.0666666666666667	0.01
CG9917	Hth	-8.01	0.164	-0.26	0.0666666666666667	0.01
CG9921	Erm_Ey	9.03	0.175	-0.07	0.2	0.27
CG9921	Hth_Opa	0.31	0.175	-0.07	0.2	0.27
CG9921	Ey_Hbn	-4.91	0.175	-0.07	0.2	0.27
CG9921	Opa_Erm	-5.95	0.175	-0.07	0.2	0.27
CG9921	Slp_D	-6.14	0.175	-0.07	0.2	0.27
CG9921	Hbn_Opa_Slp	-6.76	0.175	-0.07	0.2	0.27
CG9921	Notch	-7.71	0.175	-0.07	0.2	0.27
CG9921	D_BarHI	-11.75	0.175	-0.07	0.2	0.27
CG9921	Hth	-15.64	0.175	-0.07	0.2	0.27
Gpi1	Hbn_Opa_Slp	19.1	0.044	-0.05	0.29277002188456	0.25
Gpi1	Notch	7.04	0.044	-0.05	0.29277002188456	0.25
Gpi1	Opa_Erm	-1.02	0.044	-0.05	0.29277002188456	0.25
Gpi1	Slp_D	-1.43	0.044	-0.05	0.29277002188456	0.25
Gpi1	Erm_Ey	-3.89	0.044	-0.05	0.29277002188456	0.25
Gpi1	D_BarHI	-4.35	0.044	-0.05	0.29277002188456	0.25
Gpi1	Hth_Opa	-6.07	0.044	-0.05	0.29277002188456	0.25
Gpi1	Hth	-8.04	0.044	-0.05	0.29277002188456	0.25
Gpi1	Ey_Hbn	-9.81	0.044	-0.05	0.29277002188456	0.25
Fur2	Opa_Erm	17.27	0.104	-0.27	-0.0666666666666667	0.62
Fur2	Hbn_Opa_Slp	12.47	0.104	-0.27	-0.0666666666666667	0.62
Fur2	Erm_Ey	10.27	0.104	-0.27	-0.0666666666666667	0.62
Fur2	Hth_Opa	8.23	0.104	-0.27	-0.0666666666666667	0.62
Fur2	Notch	5.02	0.104	-0.27	-0.0666666666666667	0.62
Fur2	Slp_D	1.88	0.104	-0.27	-0.0666666666666667	0.62
Fur2	D_BarHI	-1.22	0.104	-0.27	-0.0666666666666667	0.62
Fur2	Ey_Hbn	-3.32	0.104	-0.27	-0.0666666666666667	0.62
Fur2	Hth	-5.85	0.104	-0.27	-0.0666666666666667	0.62
CG4239	Notch	6.45	0.077	0.52	1	0.45
CG4239	Erm_Ey	5.39	0.077	0.52	1	0.45
CG4239	Hbn_Opa_Slp	4.43	0.077	0.52	1	0.45
CG4239	Slp_D	1.02	0.077	0.52	1	0.45
CG4239	Hth_Opa	-2.21	0.077	0.52	1	0.45
CG4239	Hth	-3.78	0.077	0.52	1	0.45
CG4239	D_BarHI	-5.18	0.077	0.52	1	0.45
CG4239	Opa_Erm	-5.77	0.077	0.52	1	0.45
CG4239	Ey_Hbn	-9.36	0.077	0.52	1	0.45
Arp2	D_BarHI	5.76	0.13	-0.22	0.227710017021324	0.37
Arp2	Ey_Hbn	0.64	0.13	-0.22	0.227710017021324	0.37
Arp2	Notch	-1.59	0.13	-0.22	0.227710017021324	0.37
Arp2	Hth_Opa	-1.71	0.13	-0.22	0.227710017021324	0.37
Arp2	Hbn_Opa_Slp	-3.44	0.13	-0.22	0.227710017021324	0.37
Arp2	Slp_D	-4.49	0.13	-0.22	0.227710017021324	0.37
Arp2	Erm_Ey	-5.91	0.13	-0.22	0.227710017021324	0.37
Arp2	Hth	-12.1	0.13	-0.22	0.227710017021324	0.37
Arp2	Opa_Erm	-16.54	0.13	-0.22	0.227710017021324	0.37
CG9784	Ey_Hbn	12.14	0.103	0.63	0.53748384988657	0.88
CG9784	Hbn_Opa_Slp	10.28	0.103	0.63	0.53748384988657	0.88
CG9784	Slp_D	3.33	0.103	0.63	0.53748384988657	0.88
CG9784	Hth	1.05	0.103	0.63	0.53748384988657	0.88
CG9784	Erm_Ey	0.72	0.103	0.63	0.53748384988657	0.88
CG9784	Hth_Opa	-2.2	0.103	0.63	0.53748384988657	0.88
CG9784	Notch	-6.36	0.103	0.63	0.53748384988657	0.88
CG9784	Opa_Erm	-7.68	0.103	0.63	0.53748384988657	0.88
CG9784	D_BarHI	-8.84	0.103	0.63	0.53748384988657	0.88
mthl1	Notch	9.45	0.237	0.29	0.447213595499958	0.29
mthl1	Hth	5.97	0.237	0.29	0.447213595499958	0.29
mthl1	Hbn_Opa_Slp	5.2	0.237	0.29	0.447213595499958	0.29
mthl1	D_BarHI	2.99	0.237	0.29	0.447213595499958	0.29
mthl1	Erm_Ey	1.24	0.237	0.29	0.447213595499958	0.29
mthl1	Hth_Opa	-1.04	0.237	0.29	0.447213595499958	0.29
mthl1	Opa_Erm	-2.18	0.237	0.29	0.447213595499958	0.29
mthl1	Slp_D	-3.39	0.237	0.29	0.447213595499958	0.29
mthl1	Ey_Hbn	-5.9	0.237	0.29	0.447213595499958	0.29
CG9723	Notch	5.21	0.073	0.24	0.53748384988657	0.9
CG9723	Erm_Ey	-2.52	0.073	0.24	0.53748384988657	0.9
CG9723	D_BarHI	-6.99	0.073	0.24	0.53748384988657	0.9
CG9723	Opa_Erm	-8.59	0.073	0.24	0.53748384988657	0.9
CG9723	Slp_D	-10.02	0.073	0.24	0.53748384988657	0.9
CG9723	Hbn_Opa_Slp	-11.58	0.073	0.24	0.53748384988657	0.9
CG9723	Hth_Opa	-12.09	0.073	0.24	0.53748384988657	0.9
CG9723	Ey_Hbn	-12.33	0.073	0.24	0.53748384988657	0.9
CG9723	Hth	-12.4	0.073	0.24	0.53748384988657	0.9
if	Hbn_Opa_Slp	5.5	0.111	0	0.149071198499986	0.01
if	Notch	2.66	0.111	0	0.149071198499986	0.01
if	Hth	2.22	0.111	0	0.149071198499986	0.01
if	D_BarHI	1.94	0.111	0	0.149071198499986	0.01
if	Opa_Erm	0.48	0.111	0	0.149071198499986	0.01
if	Slp_D	-4.24	0.111	0	0.149071198499986	0.01
if	Erm_Ey	-4.37	0.111	0	0.149071198499986	0.01
if	Ey_Hbn	-5.09	0.111	0	0.149071198499986	0.01
if	Hth_Opa	-5.14	0.111	0	0.149071198499986	0.01
CG9125	Erm_Ey	-4.41	0.062	0.6	0.382970843102535	0.73
CG9125	Slp_D	-5.58	0.062	0.6	0.382970843102535	0.73
CG9125	Hth_Opa	-6.27	0.062	0.6	0.382970843102535	0.73
CG9125	Notch	-6.83	0.062	0.6	0.382970843102535	0.73
CG9125	Ey_Hbn	-7.8	0.062	0.6	0.382970843102535	0.73
CG9125	D_BarHI	-8.12	0.062	0.6	0.382970843102535	0.73
CG9125	Hth	-8.15	0.062	0.6	0.382970843102535	0.73
CG9125	Hbn_Opa_Slp	-8.35	0.062	0.6	0.382970843102535	0.73
CG9125	Opa_Erm	-17.26	0.062	0.6	0.382970843102535	0.73
CG4829	Notch	16.99	0.339	-0.02	0.258198889747161	0.15
CG4829	Hth	8.12	0.339	-0.02	0.258198889747161	0.15
CG4829	Hth_Opa	7.17	0.339	-0.02	0.258198889747161	0.15
CG4829	Slp_D	-0.34	0.339	-0.02	0.258198889747161	0.15
CG4829	Opa_Erm	-1.56	0.339	-0.02	0.258198889747161	0.15
CG4829	Ey_Hbn	-1.74	0.339	-0.02	0.258198889747161	0.15
CG4829	Erm_Ey	-2.98	0.339	-0.02	0.258198889747161	0.15
CG4829	Hbn_Opa_Slp	-7.85	0.339	-0.02	0.258198889747161	0.15
CG4829	D_BarHI	-8.3	0.339	-0.02	0.258198889747161	0.15
CG9104	Opa_Erm	4.83	0.092	-0.04	0.382970843102535	0.94
CG9104	Erm_Ey	3.39	0.092	-0.04	0.382970843102535	0.94
CG9104	Slp_D	-1.41	0.092	-0.04	0.382970843102535	0.94
CG9104	Ey_Hbn	-2.61	0.092	-0.04	0.382970843102535	0.94
CG9104	Hth_Opa	-6.35	0.092	-0.04	0.382970843102535	0.94
CG9104	Notch	-6.9	0.092	-0.04	0.382970843102535	0.94
CG9104	Hbn_Opa_Slp	-9.36	0.092	-0.04	0.382970843102535	0.94
CG9104	D_BarHI	-9.96	0.092	-0.04	0.382970843102535	0.94
CG9104	Hth	-18.65	0.092	-0.04	0.382970843102535	0.94
CG9099	Notch	21.58	0.173	0.38	0.333333333333333	0.72
CG9099	Hth_Opa	20.35	0.173	0.38	0.333333333333333	0.72
CG9099	D_BarHI	15.6	0.173	0.38	0.333333333333333	0.72
CG9099	Hbn_Opa_Slp	12.85	0.173	0.38	0.333333333333333	0.72
CG9099	Slp_D	7.84	0.173	0.38	0.333333333333333	0.72
CG9099	Hth	2.8	0.173	0.38	0.333333333333333	0.72
CG9099	Erm_Ey	1.94	0.173	0.38	0.333333333333333	0.72
CG9099	Opa_Erm	1.52	0.173	0.38	0.333333333333333	0.72
CG9099	Ey_Hbn	1.41	0.173	0.38	0.333333333333333	0.72
CG45002	Hth	29.05	0.349	0.16	0.149071198499986	0.01
CG45002	Opa_Erm	20.68	0.349	0.16	0.149071198499986	0.01
CG45002	Hbn_Opa_Slp	15.54	0.349	0.16	0.149071198499986	0.01
CG45002	Erm_Ey	9.49	0.349	0.16	0.149071198499986	0.01
CG45002	Hth_Opa	8.77	0.349	0.16	0.149071198499986	0.01
CG45002	Slp_D	7.19	0.349	0.16	0.149071198499986	0.01
CG45002	Ey_Hbn	1.15	0.349	0.16	0.149071198499986	0.01
CG45002	Notch	-3.36	0.349	0.16	0.149071198499986	0.01
CG45002	D_BarHI	-7.59	0.349	0.16	0.149071198499986	0.01
CG4949	D_BarHI	0.37	0.05	-0.19	0.0476190476190476	0.32
CG4949	Slp_D	-2.91	0.05	-0.19	0.0476190476190476	0.32
CG4949	Erm_Ey	-4.46	0.05	-0.19	0.0476190476190476	0.32
CG4949	Notch	-5.49	0.05	-0.19	0.0476190476190476	0.32
CG4949	Hth_Opa	-7.56	0.05	-0.19	0.0476190476190476	0.32
CG4949	Opa_Erm	-8.74	0.05	-0.19	0.0476190476190476	0.32
CG4949	Hbn_Opa_Slp	-10.82	0.05	-0.19	0.0476190476190476	0.32
CG4949	Ey_Hbn	-12.97	0.05	-0.19	0.0476190476190476	0.32
CG4949	Hth	-17.85	0.05	-0.19	0.0476190476190476	0.32
RpS5a	Slp_D	14.52	0.159	0.25	0.258198889747161	0.31
RpS5a	Notch	1.92	0.159	0.25	0.258198889747161	0.31
RpS5a	Erm_Ey	0.84	0.159	0.25	0.258198889747161	0.31
RpS5a	Ey_Hbn	-3.38	0.159	0.25	0.258198889747161	0.31
RpS5a	Hth_Opa	-6.8	0.159	0.25	0.258198889747161	0.31
RpS5a	D_BarHI	-7.21	0.159	0.25	0.258198889747161	0.31
RpS5a	Hth	-8.69	0.159	0.25	0.258198889747161	0.31
RpS5a	Opa_Erm	-8.71	0.159	0.25	0.258198889747161	0.31
RpS5a	Hbn_Opa_Slp	-10.78	0.159	0.25	0.258198889747161	0.31
CG12994	Notch	2.89	0.498	0.37	0.666666666666667	0.33
CG12994	Slp_D	-0.8	0.498	0.37	0.666666666666667	0.33
CG12994	Opa_Erm	-3.31	0.498	0.37	0.666666666666667	0.33
CG12994	Ey_Hbn	-4.75	0.498	0.37	0.666666666666667	0.33
CG12994	Hth	-7.89	0.498	0.37	0.666666666666667	0.33
CG12994	Erm_Ey	-8.19	0.498	0.37	0.666666666666667	0.33
CG12994	D_BarHI	-8.48	0.498	0.37	0.666666666666667	0.33
CG12994	Hth_Opa	-10.25	0.498	0.37	0.666666666666667	0.33
CG12994	Hbn_Opa_Slp	-11.03	0.498	0.37	0.666666666666667	0.33
CG43658	Notch	19.23	0.608	0.3	0.218217890235992	0.58
CG43658	Hth	18.32	0.608	0.3	0.218217890235992	0.58
CG43658	Erm_Ey	16.23	0.608	0.3	0.218217890235992	0.58
CG43658	Slp_D	12.3	0.608	0.3	0.218217890235992	0.58
CG43658	Hbn_Opa_Slp	12.05	0.608	0.3	0.218217890235992	0.58
CG43658	D_BarHI	6.18	0.608	0.3	0.218217890235992	0.58
CG43658	Opa_Erm	5.24	0.608	0.3	0.218217890235992	0.58
CG43658	Ey_Hbn	4.74	0.608	0.3	0.218217890235992	0.58
CG43658	Hth_Opa	0.44	0.608	0.3	0.218217890235992	0.58
CG12991	Hbn_Opa_Slp	19.43	0.363	0.6	0.709090909090909	0.67
CG12991	Ey_Hbn	5.59	0.363	0.6	0.709090909090909	0.67
CG12991	Hth	4.72	0.363	0.6	0.709090909090909	0.67
CG12991	D_BarHI	2.19	0.363	0.6	0.709090909090909	0.67
CG12991	Hth_Opa	1.31	0.363	0.6	0.709090909090909	0.67
CG12991	Notch	1.26	0.363	0.6	0.709090909090909	0.67
CG12991	Erm_Ey	-1.2	0.363	0.6	0.709090909090909	0.67
CG12991	Slp_D	-2.63	0.363	0.6	0.709090909090909	0.67
CG12991	Opa_Erm	-11.08	0.363	0.6	0.709090909090909	0.67
CG5800	Opa_Erm	12.38	0.042	0.17	0.333333333333333	0.77
CG5800	Erm_Ey	7.4	0.042	0.17	0.333333333333333	0.77
CG5800	Hbn_Opa_Slp	4.51	0.042	0.17	0.333333333333333	0.77
CG5800	D_BarHI	1.6	0.042	0.17	0.333333333333333	0.77
CG5800	Slp_D	0.1	0.042	0.17	0.333333333333333	0.77
CG5800	Hth_Opa	-0.48	0.042	0.17	0.333333333333333	0.77
CG5800	Hth	-5.03	0.042	0.17	0.333333333333333	0.77
CG5800	Ey_Hbn	-5.34	0.042	0.17	0.333333333333333	0.77
CG5800	Notch	-6.02	0.042	0.17	0.333333333333333	0.77
beta-Spec	Opa_Erm	16.05	0.17	-0.14	0.683130051063973	0.86
beta-Spec	Hbn_Opa_Slp	7.34	0.17	-0.14	0.683130051063973	0.86
beta-Spec	Slp_D	5.06	0.17	-0.14	0.683130051063973	0.86
beta-Spec	Hth	4.42	0.17	-0.14	0.683130051063973	0.86
beta-Spec	Ey_Hbn	4.24	0.17	-0.14	0.683130051063973	0.86
beta-Spec	Hth_Opa	3.43	0.17	-0.14	0.683130051063973	0.86
beta-Spec	Erm_Ey	0.66	0.17	-0.14	0.683130051063973	0.86
beta-Spec	Notch	0.58	0.17	-0.14	0.683130051063973	0.86
beta-Spec	D_BarHI	-9.27	0.17	-0.14	0.683130051063973	0.86
CG8173	Slp_D	17.61	0.109	0.39	0.683130051063973	0.92
CG8173	Hbn_Opa_Slp	2.63	0.109	0.39	0.683130051063973	0.92
CG8173	Ey_Hbn	1.95	0.109	0.39	0.683130051063973	0.92
CG8173	Opa_Erm	0.85	0.109	0.39	0.683130051063973	0.92
CG8173	Notch	-3.42	0.109	0.39	0.683130051063973	0.92
CG8173	Hth_Opa	-7.32	0.109	0.39	0.683130051063973	0.92
CG8173	Erm_Ey	-8.45	0.109	0.39	0.683130051063973	0.92
CG8173	Hth	-12.01	0.109	0.39	0.683130051063973	0.92
CG8173	D_BarHI	-12.03	0.109	0.39	0.683130051063973	0.92
CG6506	Hth	15.31	0.054	0.2	0.302613766334401	0.74
CG6506	D_BarHI	14.71	0.054	0.2	0.302613766334401	0.74
CG6506	Slp_D	6.33	0.054	0.2	0.302613766334401	0.74
CG6506	Notch	2.52	0.054	0.2	0.302613766334401	0.74
CG6506	Erm_Ey	0.18	0.054	0.2	0.302613766334401	0.74
CG6506	Opa_Erm	0	0.054	0.2	0.302613766334401	0.74
CG6506	Hth_Opa	-2.29	0.054	0.2	0.302613766334401	0.74
CG6506	Ey_Hbn	-5.74	0.054	0.2	0.302613766334401	0.74
CG6506	Hbn_Opa_Slp	-6.13	0.054	0.2	0.302613766334401	0.74
CG6762	D_BarHI	26.79	0.063	0.26	0.53748384988657	0.59
CG6762	Slp_D	5.08	0.063	0.26	0.53748384988657	0.59
CG6762	Notch	4.71	0.063	0.26	0.53748384988657	0.59
CG6762	Ey_Hbn	2.21	0.063	0.26	0.53748384988657	0.59
CG6762	Opa_Erm	0.96	0.063	0.26	0.53748384988657	0.59
CG6762	Hth_Opa	-0.76	0.063	0.26	0.53748384988657	0.59
CG6762	Hbn_Opa_Slp	-1.34	0.063	0.26	0.53748384988657	0.59
CG6762	Erm_Ey	-5.49	0.063	0.26	0.53748384988657	0.59
CG6762	Hth	-6.71	0.063	0.26	0.53748384988657	0.59
CG7772	Opa_Erm	10.52	0.086	0.45	0.302613766334401	0.96
CG7772	Erm_Ey	5.62	0.086	0.45	0.302613766334401	0.96
CG7772	Hbn_Opa_Slp	4.94	0.086	0.45	0.302613766334401	0.96
CG7772	Notch	2.57	0.086	0.45	0.302613766334401	0.96
CG7772	Slp_D	-0.65	0.086	0.45	0.302613766334401	0.96
CG7772	D_BarHI	-2.5	0.086	0.45	0.302613766334401	0.96
CG7772	Hth_Opa	-2.53	0.086	0.45	0.302613766334401	0.96
CG7772	Hth	-5.01	0.086	0.45	0.302613766334401	0.96
CG7772	Ey_Hbn	-6.17	0.086	0.45	0.302613766334401	0.96
CG12672	Slp_D	15.54	0.233	0.1	0.333333333333333	0.12
CG12672	Erm_Ey	7.94	0.233	0.1	0.333333333333333	0.12
CG12672	Hth	4.71	0.233	0.1	0.333333333333333	0.12
CG12672	Ey_Hbn	3.89	0.233	0.1	0.333333333333333	0.12
CG12672	Opa_Erm	3.13	0.233	0.1	0.333333333333333	0.12
CG12672	Hbn_Opa_Slp	3.01	0.233	0.1	0.333333333333333	0.12
CG12672	Notch	0.57	0.233	0.1	0.333333333333333	0.12
CG12672	D_BarHI	-1.38	0.233	0.1	0.333333333333333	0.12
CG12672	Hth_Opa	-1.64	0.233	0.1	0.333333333333333	0.12
CG6867	Hth	26.81	0.126	0.5	0.2	0.69
CG6867	Hth_Opa	5.64	0.126	0.5	0.2	0.69
CG6867	Erm_Ey	-1.38	0.126	0.5	0.2	0.69
CG6867	Slp_D	-1.54	0.126	0.5	0.2	0.69
CG6867	D_BarHI	-2.29	0.126	0.5	0.2	0.69
CG6867	Hbn_Opa_Slp	-2.74	0.126	0.5	0.2	0.69
CG6867	Notch	-2.99	0.126	0.5	0.2	0.69
CG6867	Ey_Hbn	-3.4	0.126	0.5	0.2	0.69
CG6867	Opa_Erm	-4.6	0.126	0.5	0.2	0.69
CG7536	Hth_Opa	15.89	0.122	0.15	0.333333333333333	0.49
CG7536	Notch	15.01	0.122	0.15	0.333333333333333	0.49
CG7536	Slp_D	10.4	0.122	0.15	0.333333333333333	0.49
CG7536	Erm_Ey	5.33	0.122	0.15	0.333333333333333	0.49
CG7536	Opa_Erm	0.55	0.122	0.15	0.333333333333333	0.49
CG7536	Hbn_Opa_Slp	-1.15	0.122	0.15	0.333333333333333	0.49
CG7536	Ey_Hbn	-2.33	0.122	0.15	0.333333333333333	0.49
CG7536	D_BarHI	-3.33	0.122	0.15	0.333333333333333	0.49
CG7536	Hth	-6.14	0.122	0.15	0.333333333333333	0.49
Frq2	Notch	31.37	0.209	0.66	0.786795792469443	0.45
Frq2	Hbn_Opa_Slp	18.47	0.209	0.66	0.786795792469443	0.45
Frq2	Hth_Opa	14.5	0.209	0.66	0.786795792469443	0.45
Frq2	Slp_D	13.83	0.209	0.66	0.786795792469443	0.45
Frq2	Erm_Ey	13.41	0.209	0.66	0.786795792469443	0.45
Frq2	Opa_Erm	13.4	0.209	0.66	0.786795792469443	0.45
Frq2	Ey_Hbn	9.08	0.209	0.66	0.786795792469443	0.45
Frq2	Hth	5.45	0.209	0.66	0.786795792469443	0.45
Frq2	D_BarHI	5.24	0.209	0.66	0.786795792469443	0.45
CG33639	Hbn_Opa_Slp	27.26	0.666	0.38	0.149071198499986	0.01
CG33639	Notch	27.21	0.666	0.38	0.149071198499986	0.01
CG33639	Slp_D	12.09	0.666	0.38	0.149071198499986	0.01
CG33639	Erm_Ey	10.01	0.666	0.38	0.149071198499986	0.01
CG33639	Hth	5.26	0.666	0.38	0.149071198499986	0.01
CG33639	Opa_Erm	3.33	0.666	0.38	0.149071198499986	0.01
CG33639	Hth_Opa	0.62	0.666	0.38	0.149071198499986	0.01
CG33639	Ey_Hbn	-2.4	0.666	0.38	0.149071198499986	0.01
CG33639	D_BarHI	-4.19	0.666	0.38	0.149071198499986	0.01
CG6123	Notch	13.03	0.151	0.3	0.53748384988657	0.58
CG6123	D_BarHI	12.73	0.151	0.3	0.53748384988657	0.58
CG6123	Ey_Hbn	5.54	0.151	0.3	0.53748384988657	0.58
CG6123	Erm_Ey	-1.05	0.151	0.3	0.53748384988657	0.58
CG6123	Opa_Erm	-6.96	0.151	0.3	0.53748384988657	0.58
CG6123	Hth_Opa	-7.81	0.151	0.3	0.53748384988657	0.58
CG6123	Hth	-8.51	0.151	0.3	0.53748384988657	0.58
CG6123	Slp_D	-9.73	0.151	0.3	0.53748384988657	0.58
CG6123	Hbn_Opa_Slp	-12.29	0.151	0.3	0.53748384988657	0.58
CG42323	Notch	11.33	0.088	-0.24	0.124034734589208	0.24
CG42323	Opa_Erm	4.59	0.088	-0.24	0.124034734589208	0.24
CG42323	Hth	0.51	0.088	-0.24	0.124034734589208	0.24
CG42323	Hth_Opa	0.17	0.088	-0.24	0.124034734589208	0.24
CG42323	Hbn_Opa_Slp	-0.59	0.088	-0.24	0.124034734589208	0.24
CG42323	Slp_D	-0.81	0.088	-0.24	0.124034734589208	0.24
CG42323	D_BarHI	-1.62	0.088	-0.24	0.124034734589208	0.24
CG42323	Ey_Hbn	-3.9	0.088	-0.24	0.124034734589208	0.24
CG42323	Erm_Ey	-5.41	0.088	-0.24	0.124034734589208	0.24
CG32547	Hth	11.4	0.321	-0.24	0.152894157431288	0.38
CG32547	Notch	8.04	0.321	-0.24	0.152894157431288	0.38
CG32547	Hth_Opa	4.95	0.321	-0.24	0.152894157431288	0.38
CG32547	Opa_Erm	4.07	0.321	-0.24	0.152894157431288	0.38
CG32547	Erm_Ey	2.51	0.321	-0.24	0.152894157431288	0.38
CG32547	D_BarHI	2.38	0.321	-0.24	0.152894157431288	0.38
CG32547	Slp_D	0.7	0.321	-0.24	0.152894157431288	0.38
CG32547	Ey_Hbn	-1.11	0.321	-0.24	0.152894157431288	0.38
CG32547	Hbn_Opa_Slp	-5.42	0.321	-0.24	0.152894157431288	0.38
Wnt5	Hth	13.49	0.164	-0.27	-0.0975900072948533	0.52
Wnt5	Ey_Hbn	11.29	0.164	-0.27	-0.0975900072948533	0.52
Wnt5	Opa_Erm	7.22	0.164	-0.27	-0.0975900072948533	0.52
Wnt5	Hbn_Opa_Slp	6.48	0.164	-0.27	-0.0975900072948533	0.52
Wnt5	D_BarHI	4.89	0.164	-0.27	-0.0975900072948533	0.52
Wnt5	Erm_Ey	1.73	0.164	-0.27	-0.0975900072948533	0.52
Wnt5	Slp_D	0.52	0.164	-0.27	-0.0975900072948533	0.52
Wnt5	Notch	0.41	0.164	-0.27	-0.0975900072948533	0.52
Wnt5	Hth_Opa	-1.09	0.164	-0.27	-0.0975900072948533	0.52
Ggt-1	D_BarHI	7.8	0.12	0.35	0.53748384988657	0.89
Ggt-1	Ey_Hbn	4.19	0.12	0.35	0.53748384988657	0.89
Ggt-1	Notch	3.99	0.12	0.35	0.53748384988657	0.89
Ggt-1	Hth_Opa	3.31	0.12	0.35	0.53748384988657	0.89
Ggt-1	Slp_D	2.98	0.12	0.35	0.53748384988657	0.89
Ggt-1	Erm_Ey	2.31	0.12	0.35	0.53748384988657	0.89
Ggt-1	Hth	1.19	0.12	0.35	0.53748384988657	0.89
Ggt-1	Hbn_Opa_Slp	-6.03	0.12	0.35	0.53748384988657	0.89
Ggt-1	Opa_Erm	-7.38	0.12	0.35	0.53748384988657	0.89
Bx	Hth	-0.26	0.419	0.59	0.683130051063973	0.48
Bx	Hth_Opa	-0.75	0.419	0.59	0.683130051063973	0.48
Bx	Opa_Erm	-1.66	0.419	0.59	0.683130051063973	0.48
Bx	Hbn_Opa_Slp	-2.04	0.419	0.59	0.683130051063973	0.48
Bx	Slp_D	-2.18	0.419	0.59	0.683130051063973	0.48
Bx	D_BarHI	-3.39	0.419	0.59	0.683130051063973	0.48
Bx	Erm_Ey	-6.63	0.419	0.59	0.683130051063973	0.48
Bx	Notch	-6.67	0.419	0.59	0.683130051063973	0.48
Bx	Ey_Hbn	-8.84	0.419	0.59	0.683130051063973	0.48
Rip11	Hbn_Opa_Slp	17.71	0.249	0.52	1	0.82
Rip11	Notch	17.43	0.249	0.52	1	0.82
Rip11	Erm_Ey	16.87	0.249	0.52	1	0.82
Rip11	Slp_D	11.15	0.249	0.52	1	0.82
Rip11	D_BarHI	10.22	0.249	0.52	1	0.82
Rip11	Hth	0.21	0.249	0.52	1	0.82
Rip11	Opa_Erm	0	0.249	0.52	1	0.82
Rip11	Ey_Hbn	-4.39	0.249	0.52	1	0.82
Rip11	Hth_Opa	-7.46	0.249	0.52	1	0.82
CG6540	Hth_Opa	12.44	0.128	-0.07	0.181568259800641	0.31
CG6540	Slp_D	-2.17	0.128	-0.07	0.181568259800641	0.31
CG6540	Erm_Ey	-2.86	0.128	-0.07	0.181568259800641	0.31
CG6540	Notch	-7.36	0.128	-0.07	0.181568259800641	0.31
CG6540	Ey_Hbn	-7.68	0.128	-0.07	0.181568259800641	0.31
CG6540	Hbn_Opa_Slp	-8.16	0.128	-0.07	0.181568259800641	0.31
CG6540	D_BarHI	-9.08	0.128	-0.07	0.181568259800641	0.31
CG6540	Opa_Erm	-13.2	0.128	-0.07	0.181568259800641	0.31
CG6540	Hth	-14.78	0.128	-0.07	0.181568259800641	0.31
Ing3	Slp_D	22.62	0.073	0.55	0.333333333333333	0.49
Ing3	Hbn_Opa_Slp	11.58	0.073	0.55	0.333333333333333	0.49
Ing3	Notch	4.35	0.073	0.55	0.333333333333333	0.49
Ing3	Erm_Ey	0.11	0.073	0.55	0.333333333333333	0.49
Ing3	Ey_Hbn	-0.67	0.073	0.55	0.333333333333333	0.49
Ing3	D_BarHI	-1.05	0.073	0.55	0.333333333333333	0.49
Ing3	Hth	-3.41	0.073	0.55	0.333333333333333	0.49
Ing3	Hth_Opa	-4.95	0.073	0.55	0.333333333333333	0.49
Ing3	Opa_Erm	-12.49	0.073	0.55	0.333333333333333	0.49
CCKLR-17D1	Notch	4.98	0.188	0.02	0.289414380708153	0.37
CCKLR-17D1	D_BarHI	1.66	0.188	0.02	0.289414380708153	0.37
CCKLR-17D1	Hth_Opa	1.41	0.188	0.02	0.289414380708153	0.37
CCKLR-17D1	Hbn_Opa_Slp	-0.85	0.188	0.02	0.289414380708153	0.37
CCKLR-17D1	Ey_Hbn	-1.08	0.188	0.02	0.289414380708153	0.37
CCKLR-17D1	Erm_Ey	-3.6	0.188	0.02	0.289414380708153	0.37
CCKLR-17D1	Hth	-3.77	0.188	0.02	0.289414380708153	0.37
CCKLR-17D1	Slp_D	-6.02	0.188	0.02	0.289414380708153	0.37
CCKLR-17D1	Opa_Erm	-11.66	0.188	0.02	0.289414380708153	0.37
CG42302	Notch	13.09	0.077	0.7	0.683130051063973	0.55
CG42302	Erm_Ey	10.49	0.077	0.7	0.683130051063973	0.55
CG42302	Hth_Opa	8.06	0.077	0.7	0.683130051063973	0.55
CG42302	Ey_Hbn	5.58	0.077	0.7	0.683130051063973	0.55
CG42302	Slp_D	4.74	0.077	0.7	0.683130051063973	0.55
CG42302	D_BarHI	2.14	0.077	0.7	0.683130051063973	0.55
CG42302	Hth	1.76	0.077	0.7	0.683130051063973	0.55
CG42302	Hbn_Opa_Slp	-2.94	0.077	0.7	0.683130051063973	0.55
CG42302	Opa_Erm	-7.73	0.077	0.7	0.683130051063973	0.55
CCKLR-17D3	Erm_Ey	2.41	0.4	0.09	0.0975900072948533	0.95
CCKLR-17D3	Notch	1.93	0.4	0.09	0.0975900072948533	0.95
CCKLR-17D3	D_BarHI	-1.17	0.4	0.09	0.0975900072948533	0.95
CCKLR-17D3	Hbn_Opa_Slp	-1.74	0.4	0.09	0.0975900072948533	0.95
CCKLR-17D3	Hth_Opa	-3.59	0.4	0.09	0.0975900072948533	0.95
CCKLR-17D3	Slp_D	-4.22	0.4	0.09	0.0975900072948533	0.95
CCKLR-17D3	Hth	-6.12	0.4	0.09	0.0975900072948533	0.95
CCKLR-17D3	Ey_Hbn	-6.64	0.4	0.09	0.0975900072948533	0.95
CCKLR-17D3	Opa_Erm	-14.51	0.4	0.09	0.0975900072948533	0.95
CG7280	Hth	-2.28	0.096	0.13	0.654653670707977	0.84
CG7280	Ey_Hbn	-3.68	0.096	0.13	0.654653670707977	0.84
CG7280	Hth_Opa	-4.05	0.096	0.13	0.654653670707977	0.84
CG7280	Opa_Erm	-4.56	0.096	0.13	0.654653670707977	0.84
CG7280	Slp_D	-7.12	0.096	0.13	0.654653670707977	0.84
CG7280	Hbn_Opa_Slp	-8.15	0.096	0.13	0.654653670707977	0.84
CG7280	Notch	-11.56	0.096	0.13	0.654653670707977	0.84
CG7280	Erm_Ey	-13.08	0.096	0.13	0.654653670707977	0.84
CG7280	D_BarHI	-14.23	0.096	0.13	0.654653670707977	0.84
CG7288	Hth	2.95	0.075	0.23	0.447213595499958	0.41
CG7288	Erm_Ey	-0.1	0.075	0.23	0.447213595499958	0.41
CG7288	Hth_Opa	-1.44	0.075	0.23	0.447213595499958	0.41
CG7288	Hbn_Opa_Slp	-2.51	0.075	0.23	0.447213595499958	0.41
CG7288	Slp_D	-3.94	0.075	0.23	0.447213595499958	0.41
CG7288	Notch	-4.35	0.075	0.23	0.447213595499958	0.41
CG7288	Ey_Hbn	-5.86	0.075	0.23	0.447213595499958	0.41
CG7288	D_BarHI	-6.46	0.075	0.23	0.447213595499958	0.41
CG7288	Opa_Erm	-20.4	0.075	0.23	0.447213595499958	0.41
CG7326	Hth	13.31	0.135	-0.62	-0.0666666666666667	0.67
CG7326	Erm_Ey	8.21	0.135	-0.62	-0.0666666666666667	0.67
CG7326	Opa_Erm	7.02	0.135	-0.62	-0.0666666666666667	0.67
CG7326	Slp_D	-0.42	0.135	-0.62	-0.0666666666666667	0.67
CG7326	Hth_Opa	-0.71	0.135	-0.62	-0.0666666666666667	0.67
CG7326	Ey_Hbn	-0.83	0.135	-0.62	-0.0666666666666667	0.67
CG7326	Hbn_Opa_Slp	-1.61	0.135	-0.62	-0.0666666666666667	0.67
CG7326	D_BarHI	-2.04	0.135	-0.62	-0.0666666666666667	0.67
CG7326	Notch	-4.15	0.135	-0.62	-0.0666666666666667	0.67
CG7378	Hth	15.79	0.338	0.1	0.29277002188456	0.37
CG7378	Notch	8.39	0.338	0.1	0.29277002188456	0.37
CG7378	Opa_Erm	5.37	0.338	0.1	0.29277002188456	0.37
CG7378	Ey_Hbn	3.86	0.338	0.1	0.29277002188456	0.37
CG7378	Hbn_Opa_Slp	1.56	0.338	0.1	0.29277002188456	0.37
CG7378	Erm_Ey	1.18	0.338	0.1	0.29277002188456	0.37
CG7378	Hth_Opa	0.41	0.338	0.1	0.29277002188456	0.37
CG7378	Slp_D	-1.4	0.338	0.1	0.29277002188456	0.37
CG7378	D_BarHI	-2.89	0.338	0.1	0.29277002188456	0.37
CG43759	D_BarHI	22.41	0.472	0.01	0.333333333333333	0.21
CG43759	Hth	18.39	0.472	0.01	0.333333333333333	0.21
CG43759	Notch	18.17	0.472	0.01	0.333333333333333	0.21
CG43759	Hth_Opa	15.12	0.472	0.01	0.333333333333333	0.21
CG43759	Erm_Ey	12.41	0.472	0.01	0.333333333333333	0.21
CG43759	Slp_D	7.76	0.472	0.01	0.333333333333333	0.21
CG43759	Hbn_Opa_Slp	5.6	0.472	0.01	0.333333333333333	0.21
CG43759	Ey_Hbn	1.82	0.472	0.01	0.333333333333333	0.21
CG43759	Opa_Erm	-4.1	0.472	0.01	0.333333333333333	0.21
Hs3st-B	Hth_Opa	17.65	0.156	-0.09	0.0666666666666667	0.01
Hs3st-B	Notch	15.59	0.156	-0.09	0.0666666666666667	0.01
Hs3st-B	Slp_D	12.64	0.156	-0.09	0.0666666666666667	0.01
Hs3st-B	D_BarHI	11.65	0.156	-0.09	0.0666666666666667	0.01
Hs3st-B	Opa_Erm	4.92	0.156	-0.09	0.0666666666666667	0.01
Hs3st-B	Erm_Ey	3.64	0.156	-0.09	0.0666666666666667	0.01
Hs3st-B	Hbn_Opa_Slp	3.3	0.156	-0.09	0.0666666666666667	0.01
Hs3st-B	Ey_Hbn	0.26	0.156	-0.09	0.0666666666666667	0.01
Hs3st-B	Hth	-5.08	0.156	-0.09	0.0666666666666667	0.01
Vav	D_BarHI	-1.25	0.064	0.33	0.218217890235992	0.71
Vav	Hbn_Opa_Slp	-7.56	0.064	0.33	0.218217890235992	0.71
Vav	Slp_D	-8.37	0.064	0.33	0.218217890235992	0.71
Vav	Notch	-8.71	0.064	0.33	0.218217890235992	0.71
Vav	Hth_Opa	-9.82	0.064	0.33	0.218217890235992	0.71
Vav	Hth	-10	0.064	0.33	0.218217890235992	0.71
Vav	Ey_Hbn	-10.55	0.064	0.33	0.218217890235992	0.71
Vav	Erm_Ey	-10.91	0.064	0.33	0.218217890235992	0.71
Vav	Opa_Erm	-11.09	0.064	0.33	0.218217890235992	0.71
nAChRalpha7	D_BarHI	20.24	0.827	0.48	0.544949260913066	0.9
nAChRalpha7	Notch	17.14	0.827	0.48	0.544949260913066	0.9
nAChRalpha7	Hbn_Opa_Slp	-0.43	0.827	0.48	0.544949260913066	0.9
nAChRalpha7	Opa_Erm	-3.36	0.827	0.48	0.544949260913066	0.9
nAChRalpha7	Slp_D	-5.81	0.827	0.48	0.544949260913066	0.9
nAChRalpha7	Ey_Hbn	-7.86	0.827	0.48	0.544949260913066	0.9
nAChRalpha7	Hth	-9.14	0.827	0.48	0.544949260913066	0.9
nAChRalpha7	Erm_Ey	-9.35	0.827	0.48	0.544949260913066	0.9
nAChRalpha7	Hth_Opa	-12.06	0.827	0.48	0.544949260913066	0.9
kek5	Ey_Hbn	19.72	0.369	0.33	0.389249472080761	0.43
kek5	Notch	10.53	0.369	0.33	0.389249472080761	0.43
kek5	Erm_Ey	3.82	0.369	0.33	0.389249472080761	0.43
kek5	Slp_D	1.75	0.369	0.33	0.389249472080761	0.43
kek5	Hbn_Opa_Slp	-3.09	0.369	0.33	0.389249472080761	0.43
kek5	Hth_Opa	-4.36	0.369	0.33	0.389249472080761	0.43
kek5	D_BarHI	-8.71	0.369	0.33	0.389249472080761	0.43
kek5	Opa_Erm	-10.83	0.369	0.33	0.389249472080761	0.43
kek5	Hth	-10.9	0.369	0.33	0.389249472080761	0.43
CG12204	Hth	13.7	0.128	-0.48	-0.181568259800641	0.6
CG12204	Slp_D	8.11	0.128	-0.48	-0.181568259800641	0.6
CG12204	Erm_Ey	7.91	0.128	-0.48	-0.181568259800641	0.6
CG12204	Notch	5.4	0.128	-0.48	-0.181568259800641	0.6
CG12204	Hbn_Opa_Slp	3.66	0.128	-0.48	-0.181568259800641	0.6
CG12204	Hth_Opa	3.02	0.128	-0.48	-0.181568259800641	0.6
CG12204	D_BarHI	0.78	0.128	-0.48	-0.181568259800641	0.6
CG12204	Opa_Erm	0.66	0.128	-0.48	-0.181568259800641	0.6
CG12204	Ey_Hbn	-9.19	0.128	-0.48	-0.181568259800641	0.6
CG32532	Opa_Erm	2.46	0.164	0.47	0.447213595499958	0.29
CG32532	Notch	2.43	0.164	0.47	0.447213595499958	0.29
CG32532	Hth	1.16	0.164	0.47	0.447213595499958	0.29
CG32532	Hth_Opa	1.14	0.164	0.47	0.447213595499958	0.29
CG32532	Hbn_Opa_Slp	0.57	0.164	0.47	0.447213595499958	0.29
CG32532	Ey_Hbn	0.09	0.164	0.47	0.447213595499958	0.29
CG32532	D_BarHI	-1.06	0.164	0.47	0.447213595499958	0.29
CG32532	Erm_Ey	-1.85	0.164	0.47	0.447213595499958	0.29
CG32532	Slp_D	-5.18	0.164	0.47	0.447213595499958	0.29
Grip84	Hth_Opa	5.51	0.051	0.4	0.447213595499958	0.96
Grip84	Ey_Hbn	5.18	0.051	0.4	0.447213595499958	0.96
Grip84	Opa_Erm	2.18	0.051	0.4	0.447213595499958	0.96
Grip84	D_BarHI	2.1	0.051	0.4	0.447213595499958	0.96
Grip84	Erm_Ey	0.13	0.051	0.4	0.447213595499958	0.96
Grip84	Notch	-8.28	0.051	0.4	0.447213595499958	0.96
Grip84	Hbn_Opa_Slp	-9.26	0.051	0.4	0.447213595499958	0.96
Grip84	Slp_D	-9.51	0.051	0.4	0.447213595499958	0.96
Grip84	Hth	-12.12	0.051	0.4	0.447213595499958	0.96
Tao	Opa_Erm	6.55	0.11	0.33	0.2	0.57
Tao	D_BarHI	4.7	0.11	0.33	0.2	0.57
Tao	Hth_Opa	1.56	0.11	0.33	0.2	0.57
Tao	Slp_D	1.15	0.11	0.33	0.2	0.57
Tao	Hth	-1.24	0.11	0.33	0.2	0.57
Tao	Notch	-2.06	0.11	0.33	0.2	0.57
Tao	Ey_Hbn	-2.67	0.11	0.33	0.2	0.57
Tao	Erm_Ey	-2.73	0.11	0.33	0.2	0.57
Tao	Hbn_Opa_Slp	-12.98	0.11	0.33	0.2	0.57
CG14220	Hth	29.27	0.074	-0.01	0.124034734589208	0.12
CG14220	Hbn_Opa_Slp	10.48	0.074	-0.01	0.124034734589208	0.12
CG14220	Hth_Opa	5.56	0.074	-0.01	0.124034734589208	0.12
CG14220	Notch	-0.4	0.074	-0.01	0.124034734589208	0.12
CG14220	Slp_D	-1.15	0.074	-0.01	0.124034734589208	0.12
CG14220	D_BarHI	-1.94	0.074	-0.01	0.124034734589208	0.12
CG14220	Erm_Ey	-3.21	0.074	-0.01	0.124034734589208	0.12
CG14220	Ey_Hbn	-4.95	0.074	-0.01	0.124034734589208	0.12
CG14220	Opa_Erm	-6.89	0.074	-0.01	0.124034734589208	0.12
MKP-4	Opa_Erm	8.61	0.161	-0.38	-0.124034734589208	0.78
MKP-4	Notch	1.67	0.161	-0.38	-0.124034734589208	0.78
MKP-4	Hbn_Opa_Slp	-0.32	0.161	-0.38	-0.124034734589208	0.78
MKP-4	Hth_Opa	-1.18	0.161	-0.38	-0.124034734589208	0.78
MKP-4	Erm_Ey	-3.2	0.161	-0.38	-0.124034734589208	0.78
MKP-4	Slp_D	-6.29	0.161	-0.38	-0.124034734589208	0.78
MKP-4	D_BarHI	-7.42	0.161	-0.38	-0.124034734589208	0.78
MKP-4	Ey_Hbn	-9.37	0.161	-0.38	-0.124034734589208	0.78
MKP-4	Hth	-9.62	0.161	-0.38	-0.124034734589208	0.78
e(y)3	D_BarHI	3.94	0.073	-0.05	-0.0666666666666667	0.62
e(y)3	Ey_Hbn	3.09	0.073	-0.05	-0.0666666666666667	0.62
e(y)3	Slp_D	0.42	0.073	-0.05	-0.0666666666666667	0.62
e(y)3	Erm_Ey	-0.95	0.073	-0.05	-0.0666666666666667	0.62
e(y)3	Hth_Opa	-1.64	0.073	-0.05	-0.0666666666666667	0.62
e(y)3	Hbn_Opa_Slp	-6.92	0.073	-0.05	-0.0666666666666667	0.62
e(y)3	Hth	-10.89	0.073	-0.05	-0.0666666666666667	0.62
e(y)3	Notch	-11.67	0.073	-0.05	-0.0666666666666667	0.62
e(y)3	Opa_Erm	-16.29	0.073	-0.05	-0.0666666666666667	0.62
CG12237	D_BarHI	16.57	0.145	0.12	0.29277002188456	0.6
CG12237	Opa_Erm	16.12	0.145	0.12	0.29277002188456	0.6
CG12237	Notch	15.22	0.145	0.12	0.29277002188456	0.6
CG12237	Slp_D	8.05	0.145	0.12	0.29277002188456	0.6
CG12237	Erm_Ey	3.55	0.145	0.12	0.29277002188456	0.6
CG12237	Hbn_Opa_Slp	0.37	0.145	0.12	0.29277002188456	0.6
CG12237	Hth	-1.27	0.145	0.12	0.29277002188456	0.6
CG12237	Hth_Opa	-2.81	0.145	0.12	0.29277002188456	0.6
CG12237	Ey_Hbn	-7.46	0.145	0.12	0.29277002188456	0.6
Arp10	Slp_D	11.81	0.086	-0.23	-0.0975900072948533	0.9
Arp10	Notch	10.85	0.086	-0.23	-0.0975900072948533	0.9
Arp10	Erm_Ey	9.77	0.086	-0.23	-0.0975900072948533	0.9
Arp10	Hth	8	0.086	-0.23	-0.0975900072948533	0.9
Arp10	Hth_Opa	6.28	0.086	-0.23	-0.0975900072948533	0.9
Arp10	Opa_Erm	1.35	0.086	-0.23	-0.0975900072948533	0.9
Arp10	D_BarHI	-1.59	0.086	-0.23	-0.0975900072948533	0.9
Arp10	Hbn_Opa_Slp	-1.71	0.086	-0.23	-0.0975900072948533	0.9
Arp10	Ey_Hbn	-7.16	0.086	-0.23	-0.0975900072948533	0.9
dome	Ey_Hbn	19.34	0.1	-0.27	-0.0975900072948533	0.97
dome	Hth	17.07	0.1	-0.27	-0.0975900072948533	0.97
dome	Opa_Erm	13.46	0.1	-0.27	-0.0975900072948533	0.97
dome	Hbn_Opa_Slp	2.36	0.1	-0.27	-0.0975900072948533	0.97
dome	Erm_Ey	-0.51	0.1	-0.27	-0.0975900072948533	0.97
dome	Slp_D	-5.04	0.1	-0.27	-0.0975900072948533	0.97
dome	Hth_Opa	-8.16	0.1	-0.27	-0.0975900072948533	0.97
dome	Notch	-12.16	0.1	-0.27	-0.0975900072948533	0.97
dome	D_BarHI	-13.91	0.1	-0.27	-0.0975900072948533	0.97
Ubqn	Erm_Ey	1.53	0.119	0.16	0.258198889747161	0.42
Ubqn	Ey_Hbn	-0.75	0.119	0.16	0.258198889747161	0.42
Ubqn	Hth	-1.17	0.119	0.16	0.258198889747161	0.42
Ubqn	Hth_Opa	-3.76	0.119	0.16	0.258198889747161	0.42
Ubqn	Slp_D	-6.15	0.119	0.16	0.258198889747161	0.42
Ubqn	Notch	-7.08	0.119	0.16	0.258198889747161	0.42
Ubqn	Hbn_Opa_Slp	-7.47	0.119	0.16	0.258198889747161	0.42
Ubqn	Opa_Erm	-8.43	0.119	0.16	0.258198889747161	0.42
Ubqn	D_BarHI	-9.74	0.119	0.16	0.258198889747161	0.42
Mer	Slp_D	1.93	0.093	0.01	0.2	0.16
Mer	Hbn_Opa_Slp	-1.43	0.093	0.01	0.2	0.16
Mer	Opa_Erm	-1.92	0.093	0.01	0.2	0.16
Mer	Erm_Ey	-2.08	0.093	0.01	0.2	0.16
Mer	Hth_Opa	-2.63	0.093	0.01	0.2	0.16
Mer	Ey_Hbn	-4.62	0.093	0.01	0.2	0.16
Mer	Notch	-7.1	0.093	0.01	0.2	0.16
Mer	Hth	-7.67	0.093	0.01	0.2	0.16
Mer	D_BarHI	-8.91	0.093	0.01	0.2	0.16
CG14229	Notch	6.1	0.1	0.24	0.233549683248457	0.47
CG14229	D_BarHI	3.8	0.1	0.24	0.233549683248457	0.47
CG14229	Slp_D	3.5	0.1	0.24	0.233549683248457	0.47
CG14229	Opa_Erm	-0.31	0.1	0.24	0.233549683248457	0.47
CG14229	Ey_Hbn	-7.36	0.1	0.24	0.233549683248457	0.47
CG14229	Hbn_Opa_Slp	-8.11	0.1	0.24	0.233549683248457	0.47
CG14229	Hth	-8.12	0.1	0.24	0.233549683248457	0.47
CG14229	Erm_Ey	-9.34	0.1	0.24	0.233549683248457	0.47
CG14229	Hth_Opa	-9.42	0.1	0.24	0.233549683248457	0.47
CG12531	Opa_Erm	8.73	0.284	-0.05	0.428571428571429	0.24
CG12531	Notch	2.84	0.284	-0.05	0.428571428571429	0.24
CG12531	Erm_Ey	2.54	0.284	-0.05	0.428571428571429	0.24
CG12531	Slp_D	-1.41	0.284	-0.05	0.428571428571429	0.24
CG12531	Hbn_Opa_Slp	-1.98	0.284	-0.05	0.428571428571429	0.24
CG12531	Ey_Hbn	-2.81	0.284	-0.05	0.428571428571429	0.24
CG12531	Hth_Opa	-3.65	0.284	-0.05	0.428571428571429	0.24
CG12531	D_BarHI	-5.97	0.284	-0.05	0.428571428571429	0.24
CG12531	Hth	-11.7	0.284	-0.05	0.428571428571429	0.24
CG14234	Slp_D	11.73	0.127	-0.4	-0.0666666666666667	0.8
CG14234	Ey_Hbn	-2.31	0.127	-0.4	-0.0666666666666667	0.8
CG14234	Hbn_Opa_Slp	-3.9	0.127	-0.4	-0.0666666666666667	0.8
CG14234	Hth	-3.97	0.127	-0.4	-0.0666666666666667	0.8
CG14234	D_BarHI	-6.37	0.127	-0.4	-0.0666666666666667	0.8
CG14234	Notch	-7.12	0.127	-0.4	-0.0666666666666667	0.8
CG14234	Hth_Opa	-7.89	0.127	-0.4	-0.0666666666666667	0.8
CG14234	Opa_Erm	-10.07	0.127	-0.4	-0.0666666666666667	0.8
CG14234	Erm_Ey	-10.38	0.127	-0.4	-0.0666666666666667	0.8
CG18809	Opa_Erm	13.45	0.073	0.17	0.53748384988657	0.78
CG18809	Slp_D	1.25	0.073	0.17	0.53748384988657	0.78
CG18809	Erm_Ey	0.89	0.073	0.17	0.53748384988657	0.78
CG18809	Notch	-2.73	0.073	0.17	0.53748384988657	0.78
CG18809	Ey_Hbn	-3.49	0.073	0.17	0.53748384988657	0.78
CG18809	Hth_Opa	-5.25	0.073	0.17	0.53748384988657	0.78
CG18809	Hbn_Opa_Slp	-8.36	0.073	0.17	0.53748384988657	0.78
CG18809	D_BarHI	-14.38	0.073	0.17	0.53748384988657	0.78
CG18809	Hth	-17.64	0.073	0.17	0.53748384988657	0.78
vfl	Ey_Hbn	6.6	0.288	0.14	0.382970843102535	0.4
vfl	Hth	5.13	0.288	0.14	0.382970843102535	0.4
vfl	Notch	2.45	0.288	0.14	0.382970843102535	0.4
vfl	Hbn_Opa_Slp	2.33	0.288	0.14	0.382970843102535	0.4
vfl	Opa_Erm	1.21	0.288	0.14	0.382970843102535	0.4
vfl	Slp_D	-3.9	0.288	0.14	0.382970843102535	0.4
vfl	Erm_Ey	-5.9	0.288	0.14	0.382970843102535	0.4
vfl	Hth_Opa	-6.82	0.288	0.14	0.382970843102535	0.4
vfl	D_BarHI	-7.09	0.288	0.14	0.382970843102535	0.4
Nep3	Ey_Hbn	11.93	0.082	0.66	1	0.58
Nep3	Notch	8.94	0.082	0.66	1	0.58
Nep3	D_BarHI	7.04	0.082	0.66	1	0.58
Nep3	Hth_Opa	6.19	0.082	0.66	1	0.58
Nep3	Hth	1.76	0.082	0.66	1	0.58
Nep3	Erm_Ey	1.61	0.082	0.66	1	0.58
Nep3	Opa_Erm	-0.28	0.082	0.66	1	0.58
Nep3	Hbn_Opa_Slp	-0.92	0.082	0.66	1	0.58
Nep3	Slp_D	-6.34	0.082	0.66	1	0.58
Dop2R	Ey_Hbn	20.73	0.645	0.37	0.560611910581388	0.72
Dop2R	Opa_Erm	12.9	0.645	0.37	0.560611910581388	0.72
Dop2R	Hth	10.29	0.645	0.37	0.560611910581388	0.72
Dop2R	D_BarHI	4.53	0.645	0.37	0.560611910581388	0.72
Dop2R	Hbn_Opa_Slp	4.41	0.645	0.37	0.560611910581388	0.72
Dop2R	Notch	2.35	0.645	0.37	0.560611910581388	0.72
Dop2R	Erm_Ey	-2.38	0.645	0.37	0.560611910581388	0.72
Dop2R	Hth_Opa	-5.84	0.645	0.37	0.560611910581388	0.72
Dop2R	Slp_D	-6.38	0.645	0.37	0.560611910581388	0.72
AnxB10	Notch	26.73	0.333	0.29	0.447213595499958	0.88
AnxB10	Hbn_Opa_Slp	14.94	0.333	0.29	0.447213595499958	0.88
AnxB10	Slp_D	10.44	0.333	0.29	0.447213595499958	0.88
AnxB10	D_BarHI	7.89	0.333	0.29	0.447213595499958	0.88
AnxB10	Erm_Ey	3.76	0.333	0.29	0.447213595499958	0.88
AnxB10	Hth_Opa	3.65	0.333	0.29	0.447213595499958	0.88
AnxB10	Ey_Hbn	-7.9	0.333	0.29	0.447213595499958	0.88
AnxB10	Opa_Erm	-8.99	0.333	0.29	0.447213595499958	0.88
AnxB10	Hth	-9.72	0.333	0.29	0.447213595499958	0.88
CG1504	Hbn_Opa_Slp	15.3	0.557	-0.42	0.0975900072948533	0.01
CG1504	Notch	6.56	0.557	-0.42	0.0975900072948533	0.01
CG1504	Opa_Erm	5.51	0.557	-0.42	0.0975900072948533	0.01
CG1504	Ey_Hbn	1.32	0.557	-0.42	0.0975900072948533	0.01
CG1504	Hth	1.05	0.557	-0.42	0.0975900072948533	0.01
CG1504	D_BarHI	-0.68	0.557	-0.42	0.0975900072948533	0.01
CG1504	Erm_Ey	-7.38	0.557	-0.42	0.0975900072948533	0.01
CG1504	Hth_Opa	-8.85	0.557	-0.42	0.0975900072948533	0.01
CG1504	Slp_D	-9.2	0.557	-0.42	0.0975900072948533	0.01
cactin	Hth	20.81	0.106	-0.36	-0.0975900072948533	0.69
cactin	Ey_Hbn	10.32	0.106	-0.36	-0.0975900072948533	0.69
cactin	Opa_Erm	10.19	0.106	-0.36	-0.0975900072948533	0.69
cactin	Hth_Opa	4.8	0.106	-0.36	-0.0975900072948533	0.69
cactin	Hbn_Opa_Slp	4.55	0.106	-0.36	-0.0975900072948533	0.69
cactin	Notch	3.36	0.106	-0.36	-0.0975900072948533	0.69
cactin	Erm_Ey	1.4	0.106	-0.36	-0.0975900072948533	0.69
cactin	Slp_D	-3.28	0.106	-0.36	-0.0975900072948533	0.69
cactin	D_BarHI	-10.7	0.106	-0.36	-0.0975900072948533	0.69
CG15456	Erm_Ey	-2.1	0.138	-0.1	0.2	0.17
CG15456	Hbn_Opa_Slp	-3.19	0.138	-0.1	0.2	0.17
CG15456	D_BarHI	-4.78	0.138	-0.1	0.2	0.17
CG15456	Notch	-5.42	0.138	-0.1	0.2	0.17
CG15456	Hth_Opa	-5.52	0.138	-0.1	0.2	0.17
CG15456	Slp_D	-8.72	0.138	-0.1	0.2	0.17
CG15456	Ey_Hbn	-14.54	0.138	-0.1	0.2	0.17
CG15456	Opa_Erm	-16.25	0.138	-0.1	0.2	0.17
CG15456	Hth	-16.59	0.138	-0.1	0.2	0.17
CG1695	Hth_Opa	1.02	0.11	-0.29	-0.0975900072948533	0.78
CG1695	Erm_Ey	-0.97	0.11	-0.29	-0.0975900072948533	0.78
CG1695	Slp_D	-3.27	0.11	-0.29	-0.0975900072948533	0.78
CG1695	Ey_Hbn	-5.79	0.11	-0.29	-0.0975900072948533	0.78
CG1695	Hbn_Opa_Slp	-6.25	0.11	-0.29	-0.0975900072948533	0.78
CG1695	Notch	-10.22	0.11	-0.29	-0.0975900072948533	0.78
CG1695	D_BarHI	-10.36	0.11	-0.29	-0.0975900072948533	0.78
CG1695	Hth	-12.6	0.11	-0.29	-0.0975900072948533	0.78
CG1695	Opa_Erm	-15.07	0.11	-0.29	-0.0975900072948533	0.78
CG32506	Notch	10.4	0.287	0.35	0.372104203767625	0.17
CG32506	Hth_Opa	7.61	0.287	0.35	0.372104203767625	0.17
CG32506	Slp_D	6.43	0.287	0.35	0.372104203767625	0.17
CG32506	Ey_Hbn	6.08	0.287	0.35	0.372104203767625	0.17
CG32506	Hth	3.67	0.287	0.35	0.372104203767625	0.17
CG32506	Erm_Ey	1.34	0.287	0.35	0.372104203767625	0.17
CG32506	Hbn_Opa_Slp	-3.96	0.287	0.35	0.372104203767625	0.17
CG32506	D_BarHI	-5.27	0.287	0.35	0.372104203767625	0.17
CG32506	Opa_Erm	-14.22	0.287	0.35	0.372104203767625	0.17
RunxB	Hth_Opa	16.33	0.156	-0.15	-0.0975900072948533	0.1
RunxB	Notch	10.96	0.156	-0.15	-0.0975900072948533	0.1
RunxB	Hth	3.58	0.156	-0.15	-0.0975900072948533	0.1
RunxB	Slp_D	2.56	0.156	-0.15	-0.0975900072948533	0.1
RunxB	Opa_Erm	2.06	0.156	-0.15	-0.0975900072948533	0.1
RunxB	Erm_Ey	2	0.156	-0.15	-0.0975900072948533	0.1
RunxB	Hbn_Opa_Slp	1.93	0.156	-0.15	-0.0975900072948533	0.1
RunxB	D_BarHI	-0.04	0.156	-0.15	-0.0975900072948533	0.1
RunxB	Ey_Hbn	-7.07	0.156	-0.15	-0.0975900072948533	0.1
CG1532	Erm_Ey	2.9	0.119	-0.08	0.29277002188456	0.23
CG1532	Notch	-0.9	0.119	-0.08	0.29277002188456	0.23
CG1532	D_BarHI	-1.12	0.119	-0.08	0.29277002188456	0.23
CG1532	Hth_Opa	-3.92	0.119	-0.08	0.29277002188456	0.23
CG1532	Hth	-4.03	0.119	-0.08	0.29277002188456	0.23
CG1532	Opa_Erm	-4.96	0.119	-0.08	0.29277002188456	0.23
CG1532	Slp_D	-6.74	0.119	-0.08	0.29277002188456	0.23
CG1532	Hbn_Opa_Slp	-8.95	0.119	-0.08	0.29277002188456	0.23
CG1532	Ey_Hbn	-10.58	0.119	-0.08	0.29277002188456	0.23
Cbs	Slp_D	16.07	0.16	-0.44	-0.1008712554448	0.65
Cbs	Notch	15.64	0.16	-0.44	-0.1008712554448	0.65
Cbs	Ey_Hbn	15.18	0.16	-0.44	-0.1008712554448	0.65
Cbs	D_BarHI	8.79	0.16	-0.44	-0.1008712554448	0.65
Cbs	Hth_Opa	5.5	0.16	-0.44	-0.1008712554448	0.65
Cbs	Hth	5.18	0.16	-0.44	-0.1008712554448	0.65
Cbs	Opa_Erm	4.41	0.16	-0.44	-0.1008712554448	0.65
Cbs	Erm_Ey	2.13	0.16	-0.44	-0.1008712554448	0.65
Cbs	Hbn_Opa_Slp	-0.91	0.16	-0.44	-0.1008712554448	0.65
CG1722	D_BarHI	17.03	0.066	0.01	0.333333333333333	0.12
CG1722	Opa_Erm	9.38	0.066	0.01	0.333333333333333	0.12
CG1722	Slp_D	9.12	0.066	0.01	0.333333333333333	0.12
CG1722	Ey_Hbn	5.7	0.066	0.01	0.333333333333333	0.12
CG1722	Hth_Opa	5.23	0.066	0.01	0.333333333333333	0.12
CG1722	Notch	4.33	0.066	0.01	0.333333333333333	0.12
CG1722	Erm_Ey	1.28	0.066	0.01	0.333333333333333	0.12
CG1722	Hth	-3.86	0.066	0.01	0.333333333333333	0.12
CG1722	Hbn_Opa_Slp	-4.12	0.066	0.01	0.333333333333333	0.12
CG1486	D_BarHI	13.6	0.156	-0.46	0.0666666666666667	0.01
CG1486	Opa_Erm	10.63	0.156	-0.46	0.0666666666666667	0.01
CG1486	Erm_Ey	8.36	0.156	-0.46	0.0666666666666667	0.01
CG1486	Hth	4.02	0.156	-0.46	0.0666666666666667	0.01
CG1486	Slp_D	2.64	0.156	-0.46	0.0666666666666667	0.01
CG1486	Notch	2.43	0.156	-0.46	0.0666666666666667	0.01
CG1486	Hth_Opa	1.79	0.156	-0.46	0.0666666666666667	0.01
CG1486	Ey_Hbn	-0.86	0.156	-0.46	0.0666666666666667	0.01
CG1486	Hbn_Opa_Slp	-5.01	0.156	-0.46	0.0666666666666667	0.01
sol	Hth	14.52	0.088	0.09	0.149071198499986	0.04
sol	Ey_Hbn	8.24	0.088	0.09	0.149071198499986	0.04
sol	Hth_Opa	7.29	0.088	0.09	0.149071198499986	0.04
sol	Slp_D	7.22	0.088	0.09	0.149071198499986	0.04
sol	Erm_Ey	0.94	0.088	0.09	0.149071198499986	0.04
sol	Hbn_Opa_Slp	-4.09	0.088	0.09	0.149071198499986	0.04
sol	D_BarHI	-4.95	0.088	0.09	0.149071198499986	0.04
sol	Notch	-5.54	0.088	0.09	0.149071198499986	0.04
sol	Opa_Erm	-11.5	0.088	0.09	0.149071198499986	0.04
CG42343	Ey_Hbn	35.28	0.527	0.39	0.302613766334401	0.26
CG42343	Opa_Erm	13.2	0.527	0.39	0.302613766334401	0.26
CG42343	Notch	10.88	0.527	0.39	0.302613766334401	0.26
CG42343	Hbn_Opa_Slp	8.46	0.527	0.39	0.302613766334401	0.26
CG42343	Slp_D	8.04	0.527	0.39	0.302613766334401	0.26
CG42343	Hth	6.56	0.527	0.39	0.302613766334401	0.26
CG42343	D_BarHI	6.42	0.527	0.39	0.302613766334401	0.26
CG42343	Hth_Opa	3.21	0.527	0.39	0.302613766334401	0.26
CG42343	Erm_Ey	2.13	0.527	0.39	0.302613766334401	0.26
wap	Hth	13.51	0.117	0.3	0.227710017021324	0.39
wap	Notch	10.12	0.117	0.3	0.227710017021324	0.39
wap	Hth_Opa	8.75	0.117	0.3	0.227710017021324	0.39
wap	D_BarHI	4.84	0.117	0.3	0.227710017021324	0.39
wap	Ey_Hbn	1.87	0.117	0.3	0.227710017021324	0.39
wap	Opa_Erm	1.36	0.117	0.3	0.227710017021324	0.39
wap	Hbn_Opa_Slp	0.22	0.117	0.3	0.227710017021324	0.39
wap	Slp_D	-0.27	0.117	0.3	0.227710017021324	0.39
wap	Erm_Ey	-2.55	0.117	0.3	0.227710017021324	0.39
CG12576	Notch	12.11	0.163	0.47	1	0.62
CG12576	Slp_D	7.97	0.163	0.47	1	0.62
CG12576	Hbn_Opa_Slp	5.66	0.163	0.47	1	0.62
CG12576	Hth	4.42	0.163	0.47	1	0.62
CG12576	D_BarHI	2.62	0.163	0.47	1	0.62
CG12576	Erm_Ey	1.13	0.163	0.47	1	0.62
CG12576	Opa_Erm	-0.67	0.163	0.47	1	0.62
CG12576	Hth_Opa	-2.46	0.163	0.47	1	0.62
CG12576	Ey_Hbn	-9.29	0.163	0.47	1	0.62
Cp110	Opa_Erm	16.9	0.151	0.18	0.2	0.4
Cp110	Hth_Opa	12.76	0.151	0.18	0.2	0.4
Cp110	Ey_Hbn	12.29	0.151	0.18	0.2	0.4
Cp110	Notch	9.53	0.151	0.18	0.2	0.4
Cp110	Slp_D	7.83	0.151	0.18	0.2	0.4
Cp110	Hth	6.78	0.151	0.18	0.2	0.4
Cp110	D_BarHI	5.52	0.151	0.18	0.2	0.4
Cp110	Hbn_Opa_Slp	5.14	0.151	0.18	0.2	0.4
Cp110	Erm_Ey	-1.67	0.151	0.18	0.2	0.4
l(1)G0196	Hth	15.9	0.051	0.55	0.683130051063973	0.37
l(1)G0196	Slp_D	9.16	0.051	0.55	0.683130051063973	0.37
l(1)G0196	Notch	4.72	0.051	0.55	0.683130051063973	0.37
l(1)G0196	Erm_Ey	0.67	0.051	0.55	0.683130051063973	0.37
l(1)G0196	Hth_Opa	0.49	0.051	0.55	0.683130051063973	0.37
l(1)G0196	Hbn_Opa_Slp	-2.42	0.051	0.55	0.683130051063973	0.37
l(1)G0196	Ey_Hbn	-3.83	0.051	0.55	0.683130051063973	0.37
l(1)G0196	Opa_Erm	-8.96	0.051	0.55	0.683130051063973	0.37
l(1)G0196	D_BarHI	-12.85	0.051	0.55	0.683130051063973	0.37
CG42346	Notch	7.47	0.383	0.4	0.447213595499958	0.75
CG42346	Hbn_Opa_Slp	2.75	0.383	0.4	0.447213595499958	0.75
CG42346	D_BarHI	-3.41	0.383	0.4	0.447213595499958	0.75
CG42346	Ey_Hbn	-4.92	0.383	0.4	0.447213595499958	0.75
CG42346	Hth_Opa	-6.43	0.383	0.4	0.447213595499958	0.75
CG42346	Slp_D	-8.9	0.383	0.4	0.447213595499958	0.75
CG42346	Erm_Ey	-10.86	0.383	0.4	0.447213595499958	0.75
CG42346	Hth	-13.54	0.383	0.4	0.447213595499958	0.75
CG42346	Opa_Erm	-15.51	0.383	0.4	0.447213595499958	0.75
CR45009	Hth	22.13	0.1	0.66	0.594588390010563	0.48
CR45009	D_BarHI	20.09	0.1	0.66	0.594588390010563	0.48
CR45009	Notch	18.09	0.1	0.66	0.594588390010563	0.48
CR45009	Erm_Ey	14.89	0.1	0.66	0.594588390010563	0.48
CR45009	Hbn_Opa_Slp	10.56	0.1	0.66	0.594588390010563	0.48
CR45009	Ey_Hbn	6.37	0.1	0.66	0.594588390010563	0.48
CR45009	Hth_Opa	4.79	0.1	0.66	0.594588390010563	0.48
CR45009	Slp_D	4.32	0.1	0.66	0.594588390010563	0.48
CR45009	Opa_Erm	-6.24	0.1	0.66	0.594588390010563	0.48
dbr	Slp_D	21.91	0.149	-0.09	0.142857142857143	0.14
dbr	Notch	19.98	0.149	-0.09	0.142857142857143	0.14
dbr	Hbn_Opa_Slp	8.27	0.149	-0.09	0.142857142857143	0.14
dbr	D_BarHI	2.99	0.149	-0.09	0.142857142857143	0.14
dbr	Ey_Hbn	1.81	0.149	-0.09	0.142857142857143	0.14
dbr	Hth_Opa	1.65	0.149	-0.09	0.142857142857143	0.14
dbr	Opa_Erm	-1.97	0.149	-0.09	0.142857142857143	0.14
dbr	Erm_Ey	-4.28	0.149	-0.09	0.142857142857143	0.14
dbr	Hth	-4.57	0.149	-0.09	0.142857142857143	0.14
Zir	Erm_Ey	20.19	0.079	-0.08	-0.181568259800641	0.79
Zir	Notch	13.17	0.079	-0.08	-0.181568259800641	0.79
Zir	Slp_D	1.64	0.079	-0.08	-0.181568259800641	0.79
Zir	Hth	1.36	0.079	-0.08	-0.181568259800641	0.79
Zir	Hbn_Opa_Slp	0.61	0.079	-0.08	-0.181568259800641	0.79
Zir	Hth_Opa	-1.66	0.079	-0.08	-0.181568259800641	0.79
Zir	Ey_Hbn	-3.48	0.079	-0.08	-0.181568259800641	0.79
Zir	D_BarHI	-11.64	0.079	-0.08	-0.181568259800641	0.79
Zir	Opa_Erm	-17.2	0.079	-0.08	-0.181568259800641	0.79
CG11377	Notch	20.41	0.163	0.09	0.289414380708153	0.47
CG11377	Ey_Hbn	17.9	0.163	0.09	0.289414380708153	0.47
CG11377	Hth	17.39	0.163	0.09	0.289414380708153	0.47
CG11377	Hbn_Opa_Slp	12.3	0.163	0.09	0.289414380708153	0.47
CG11377	Erm_Ey	10.96	0.163	0.09	0.289414380708153	0.47
CG11377	Slp_D	6.16	0.163	0.09	0.289414380708153	0.47
CG11377	Opa_Erm	1.82	0.163	0.09	0.289414380708153	0.47
CG11377	Hth_Opa	1.07	0.163	0.09	0.289414380708153	0.47
CG11377	D_BarHI	-9.5	0.163	0.09	0.289414380708153	0.47
CG17075	Hbn_Opa_Slp	7.13	0.119	-0.18	0.258198889747161	0.4
CG17075	Notch	6.53	0.119	-0.18	0.258198889747161	0.4
CG17075	Opa_Erm	4.79	0.119	-0.18	0.258198889747161	0.4
CG17075	Slp_D	-2.69	0.119	-0.18	0.258198889747161	0.4
CG17075	D_BarHI	-2.83	0.119	-0.18	0.258198889747161	0.4
CG17075	Ey_Hbn	-5.49	0.119	-0.18	0.258198889747161	0.4
CG17075	Erm_Ey	-6.53	0.119	-0.18	0.258198889747161	0.4
CG17075	Hth_Opa	-9.33	0.119	-0.18	0.258198889747161	0.4
CG17075	Hth	-13.67	0.119	-0.18	0.258198889747161	0.4
CG11555	Opa_Erm	13.64	0.1	-0.17	0.218217890235992	0.1
CG11555	D_BarHI	13.63	0.1	-0.17	0.218217890235992	0.1
CG11555	Hbn_Opa_Slp	9.71	0.1	-0.17	0.218217890235992	0.1
CG11555	Hth_Opa	9.58	0.1	-0.17	0.218217890235992	0.1
CG11555	Erm_Ey	2.67	0.1	-0.17	0.218217890235992	0.1
CG11555	Ey_Hbn	0.07	0.1	-0.17	0.218217890235992	0.1
CG11555	Slp_D	-0.25	0.1	-0.17	0.218217890235992	0.1
CG11555	Hth	-3.22	0.1	-0.17	0.218217890235992	0.1
CG11555	Notch	-6.86	0.1	-0.17	0.218217890235992	0.1
CG11562	Notch	14.92	0.081	0.3	1	0.77
CG11562	Hbn_Opa_Slp	8.18	0.081	0.3	1	0.77
CG11562	Erm_Ey	6.59	0.081	0.3	1	0.77
CG11562	Opa_Erm	6.49	0.081	0.3	1	0.77
CG11562	D_BarHI	2.69	0.081	0.3	1	0.77
CG11562	Hth_Opa	-1.28	0.081	0.3	1	0.77
CG11562	Ey_Hbn	-4.03	0.081	0.3	1	0.77
CG11562	Slp_D	-6.19	0.081	0.3	1	0.77
CG11562	Hth	-13.76	0.081	0.3	1	0.77
Plc21C	Opa_Erm	22.02	0.263	0.17	0.333333333333333	0.46
Plc21C	Notch	17.35	0.263	0.17	0.333333333333333	0.46
Plc21C	Erm_Ey	10.54	0.263	0.17	0.333333333333333	0.46
Plc21C	D_BarHI	10.21	0.263	0.17	0.333333333333333	0.46
Plc21C	Ey_Hbn	6.15	0.263	0.17	0.333333333333333	0.46
Plc21C	Hth_Opa	4.56	0.263	0.17	0.333333333333333	0.46
Plc21C	Hbn_Opa_Slp	1.27	0.263	0.17	0.333333333333333	0.46
Plc21C	Hth	0.23	0.263	0.17	0.333333333333333	0.46
Plc21C	Slp_D	-1.31	0.263	0.17	0.333333333333333	0.46
Ent1	Opa_Erm	4.54	0.206	-0.61	0.181568259800641	0.24
Ent1	D_BarHI	3.49	0.206	-0.61	0.181568259800641	0.24
Ent1	Hth_Opa	2.17	0.206	-0.61	0.181568259800641	0.24
Ent1	Slp_D	-3.89	0.206	-0.61	0.181568259800641	0.24
Ent1	Erm_Ey	-6.35	0.206	-0.61	0.181568259800641	0.24
Ent1	Hbn_Opa_Slp	-7.43	0.206	-0.61	0.181568259800641	0.24
Ent1	Hth	-7.45	0.206	-0.61	0.181568259800641	0.24
Ent1	Notch	-9.24	0.206	-0.61	0.181568259800641	0.24
Ent1	Ey_Hbn	-12.49	0.206	-0.61	0.181568259800641	0.24
ebi	Opa_Erm	5.15	0.094	-0.06	0.683130051063973	0.9
ebi	Notch	-0.48	0.094	-0.06	0.683130051063973	0.9
ebi	D_BarHI	-2.49	0.094	-0.06	0.683130051063973	0.9
ebi	Hth_Opa	-4.36	0.094	-0.06	0.683130051063973	0.9
ebi	Hbn_Opa_Slp	-4.85	0.094	-0.06	0.683130051063973	0.9
ebi	Ey_Hbn	-7.96	0.094	-0.06	0.683130051063973	0.9
ebi	Slp_D	-9.01	0.094	-0.06	0.683130051063973	0.9
ebi	Erm_Ey	-9.49	0.094	-0.06	0.683130051063973	0.9
ebi	Hth	-10.71	0.094	-0.06	0.683130051063973	0.9
CG11885	D_BarHI	7.17	0.101	0.08	0.174077655955698	0.22
CG11885	Erm_Ey	6.07	0.101	0.08	0.174077655955698	0.22
CG11885	Hbn_Opa_Slp	4.61	0.101	0.08	0.174077655955698	0.22
CG11885	Notch	2.75	0.101	0.08	0.174077655955698	0.22
CG11885	Hth_Opa	-0.06	0.101	0.08	0.174077655955698	0.22
CG11885	Slp_D	-3.68	0.101	0.08	0.174077655955698	0.22
CG11885	Opa_Erm	-3.68	0.101	0.08	0.174077655955698	0.22
CG11885	Ey_Hbn	-7.37	0.101	0.08	0.174077655955698	0.22
CG11885	Hth	-8.91	0.101	0.08	0.174077655955698	0.22
CG4164	Opa_Erm	16.49	0.044	-0.34	0.382970843102535	0.73
CG4164	Hth	5.27	0.044	-0.34	0.382970843102535	0.73
CG4164	Notch	2.37	0.044	-0.34	0.382970843102535	0.73
CG4164	Erm_Ey	-1.69	0.044	-0.34	0.382970843102535	0.73
CG4164	Slp_D	-2.06	0.044	-0.34	0.382970843102535	0.73
CG4164	D_BarHI	-2.76	0.044	-0.34	0.382970843102535	0.73
CG4164	Hbn_Opa_Slp	-4.74	0.044	-0.34	0.382970843102535	0.73
CG4164	Hth_Opa	-5.56	0.044	-0.34	0.382970843102535	0.73
CG4164	Ey_Hbn	-9.81	0.044	-0.34	0.382970843102535	0.73
CG4297	D_BarHI	16.44	0.234	-0.05	0.149071198499986	0.07
CG4297	Notch	15.88	0.234	-0.05	0.149071198499986	0.07
CG4297	Hth	12.99	0.234	-0.05	0.149071198499986	0.07
CG4297	Erm_Ey	6.54	0.234	-0.05	0.149071198499986	0.07
CG4297	Slp_D	1.3	0.234	-0.05	0.149071198499986	0.07
CG4297	Opa_Erm	0.51	0.234	-0.05	0.149071198499986	0.07
CG4297	Hbn_Opa_Slp	-3.19	0.234	-0.05	0.149071198499986	0.07
CG4297	Ey_Hbn	-3.57	0.234	-0.05	0.149071198499986	0.07
CG4297	Hth_Opa	-5.42	0.234	-0.05	0.149071198499986	0.07
ush	Notch	22.13	0.047	0.6	0.683130051063973	0.21
ush	Hbn_Opa_Slp	17.26	0.047	0.6	0.683130051063973	0.21
ush	Hth	6.49	0.047	0.6	0.683130051063973	0.21
ush	Opa_Erm	5.11	0.047	0.6	0.683130051063973	0.21
ush	D_BarHI	4.62	0.047	0.6	0.683130051063973	0.21
ush	Ey_Hbn	3.27	0.047	0.6	0.683130051063973	0.21
ush	Hth_Opa	0.67	0.047	0.6	0.683130051063973	0.21
ush	Slp_D	0.67	0.047	0.6	0.683130051063973	0.21
ush	Erm_Ey	-8.09	0.047	0.6	0.683130051063973	0.21
CG2794	Hth	9.67	0.053	0.02	0.560611910581388	0.26
CG2794	Slp_D	-3.52	0.053	0.02	0.560611910581388	0.26
CG2794	Ey_Hbn	-5.24	0.053	0.02	0.560611910581388	0.26
CG2794	Hbn_Opa_Slp	-5.86	0.053	0.02	0.560611910581388	0.26
CG2794	D_BarHI	-8.21	0.053	0.02	0.560611910581388	0.26
CG2794	Notch	-9.01	0.053	0.02	0.560611910581388	0.26
CG2794	Erm_Ey	-10.89	0.053	0.02	0.560611910581388	0.26
CG2794	Hth_Opa	-13.15	0.053	0.02	0.560611910581388	0.26
CG2794	Opa_Erm	-15.86	0.053	0.02	0.560611910581388	0.26
Ipk2	Ey_Hbn	7.74	0.063	-0.1	0.124034734589208	0.01
Ipk2	Erm_Ey	-0.21	0.063	-0.1	0.124034734589208	0.01
Ipk2	Opa_Erm	-0.67	0.063	-0.1	0.124034734589208	0.01
Ipk2	Hbn_Opa_Slp	-3.49	0.063	-0.1	0.124034734589208	0.01
Ipk2	Slp_D	-4.44	0.063	-0.1	0.124034734589208	0.01
Ipk2	Hth_Opa	-7.6	0.063	-0.1	0.124034734589208	0.01
Ipk2	D_BarHI	-8.15	0.063	-0.1	0.124034734589208	0.01
Ipk2	Notch	-11.3	0.063	-0.1	0.124034734589208	0.01
Ipk2	Hth	-14.77	0.063	-0.1	0.124034734589208	0.01
CG13689	D_BarHI	15.73	0.091	0.12	0.29277002188456	0.33
CG13689	Notch	8.02	0.091	0.12	0.29277002188456	0.33
CG13689	Opa_Erm	5.54	0.091	0.12	0.29277002188456	0.33
CG13689	Hth	3.85	0.091	0.12	0.29277002188456	0.33
CG13689	Hth_Opa	3.32	0.091	0.12	0.29277002188456	0.33
CG13689	Hbn_Opa_Slp	3.04	0.091	0.12	0.29277002188456	0.33
CG13689	Slp_D	-2.35	0.091	0.12	0.29277002188456	0.33
CG13689	Erm_Ey	-2.42	0.091	0.12	0.29277002188456	0.33
CG13689	Ey_Hbn	-6.75	0.091	0.12	0.29277002188456	0.33
GABA-B-R3	Hth_Opa	26.92	0.219	0.44	0.856348838577675	0.2
GABA-B-R3	Ey_Hbn	14.58	0.219	0.44	0.856348838577675	0.2
GABA-B-R3	Hbn_Opa_Slp	12.21	0.219	0.44	0.856348838577675	0.2
GABA-B-R3	D_BarHI	10.78	0.219	0.44	0.856348838577675	0.2
GABA-B-R3	Slp_D	6.52	0.219	0.44	0.856348838577675	0.2
GABA-B-R3	Hth	0.52	0.219	0.44	0.856348838577675	0.2
GABA-B-R3	Notch	-0.58	0.219	0.44	0.856348838577675	0.2
GABA-B-R3	Erm_Ey	-2.6	0.219	0.44	0.856348838577675	0.2
GABA-B-R3	Opa_Erm	-6.31	0.219	0.44	0.856348838577675	0.2
Pex12	Hth	17.25	0.069	-0.12	0.0666666666666667	0.01
Pex12	Hth_Opa	6.52	0.069	-0.12	0.0666666666666667	0.01
Pex12	Erm_Ey	3.3	0.069	-0.12	0.0666666666666667	0.01
Pex12	D_BarHI	2.54	0.069	-0.12	0.0666666666666667	0.01
Pex12	Hbn_Opa_Slp	0.51	0.069	-0.12	0.0666666666666667	0.01
Pex12	Slp_D	-1.18	0.069	-0.12	0.0666666666666667	0.01
Pex12	Notch	-1.53	0.069	-0.12	0.0666666666666667	0.01
Pex12	Ey_Hbn	-5.28	0.069	-0.12	0.0666666666666667	0.01
Pex12	Opa_Erm	-13.43	0.069	-0.12	0.0666666666666667	0.01
Clp	Ey_Hbn	1.64	0.064	-0.17	0.29277002188456	0.48
Clp	Slp_D	0.58	0.064	-0.17	0.29277002188456	0.48
Clp	Erm_Ey	-1.1	0.064	-0.17	0.29277002188456	0.48
Clp	Hbn_Opa_Slp	-3.23	0.064	-0.17	0.29277002188456	0.48
Clp	Notch	-3.65	0.064	-0.17	0.29277002188456	0.48
Clp	Hth_Opa	-6.7	0.064	-0.17	0.29277002188456	0.48
Clp	D_BarHI	-7.51	0.064	-0.17	0.29277002188456	0.48
Clp	Opa_Erm	-13.44	0.064	-0.17	0.29277002188456	0.48
Clp	Hth	-18.94	0.064	-0.17	0.29277002188456	0.48
drongo	Hth	24.25	0.195	-0.01	0.423659272868162	0.22
drongo	D_BarHI	16.21	0.195	-0.01	0.423659272868162	0.22
drongo	Opa_Erm	8.66	0.195	-0.01	0.423659272868162	0.22
drongo	Hbn_Opa_Slp	3.87	0.195	-0.01	0.423659272868162	0.22
drongo	Ey_Hbn	1.82	0.195	-0.01	0.423659272868162	0.22
drongo	Notch	0.23	0.195	-0.01	0.423659272868162	0.22
drongo	Slp_D	-2.63	0.195	-0.01	0.423659272868162	0.22
drongo	Erm_Ey	-4.39	0.195	-0.01	0.423659272868162	0.22
drongo	Hth_Opa	-8.92	0.195	-0.01	0.423659272868162	0.22
CG4341	Hth	22.86	0.605	0.58	0.746031746031746	0.38
CG4341	Hbn_Opa_Slp	22.04	0.605	0.58	0.746031746031746	0.38
CG4341	Hth_Opa	10.56	0.605	0.58	0.746031746031746	0.38
CG4341	Notch	9.63	0.605	0.58	0.746031746031746	0.38
CG4341	Ey_Hbn	5.65	0.605	0.58	0.746031746031746	0.38
CG4341	D_BarHI	5.02	0.605	0.58	0.746031746031746	0.38
CG4341	Slp_D	0.9	0.605	0.58	0.746031746031746	0.38
CG4341	Erm_Ey	-6.29	0.605	0.58	0.746031746031746	0.38
CG4341	Opa_Erm	-10.4	0.605	0.58	0.746031746031746	0.38
IA-2	Hth	20.28	0.799	0.18	0.258198889747161	0.01
IA-2	D_BarHI	4.25	0.799	0.18	0.258198889747161	0.01
IA-2	Notch	1.95	0.799	0.18	0.258198889747161	0.01
IA-2	Slp_D	0.61	0.799	0.18	0.258198889747161	0.01
IA-2	Hth_Opa	-0.34	0.799	0.18	0.258198889747161	0.01
IA-2	Erm_Ey	-3.37	0.799	0.18	0.258198889747161	0.01
IA-2	Ey_Hbn	-3.75	0.799	0.18	0.258198889747161	0.01
IA-2	Opa_Erm	-4.82	0.799	0.18	0.258198889747161	0.01
IA-2	Hbn_Opa_Slp	-5.25	0.799	0.18	0.258198889747161	0.01
ast	D_BarHI	6.43	0.043	0.51	0.428571428571429	0.37
ast	Slp_D	5.15	0.043	0.51	0.428571428571429	0.37
ast	Ey_Hbn	4.72	0.043	0.51	0.428571428571429	0.37
ast	Opa_Erm	-0.32	0.043	0.51	0.428571428571429	0.37
ast	Hbn_Opa_Slp	-2.48	0.043	0.51	0.428571428571429	0.37
ast	Erm_Ey	-5.54	0.043	0.51	0.428571428571429	0.37
ast	Hth_Opa	-7.8	0.043	0.51	0.428571428571429	0.37
ast	Notch	-7.92	0.043	0.51	0.428571428571429	0.37
ast	Hth	-8.84	0.043	0.51	0.428571428571429	0.37
CG4629	Hbn_Opa_Slp	25.42	0.273	0.73	0.764470787156438	0.37
CG4629	Notch	24.33	0.273	0.73	0.764470787156438	0.37
CG4629	D_BarHI	23.75	0.273	0.73	0.764470787156438	0.37
CG4629	Hth_Opa	13.4	0.273	0.73	0.764470787156438	0.37
CG4629	Slp_D	9.69	0.273	0.73	0.764470787156438	0.37
CG4629	Erm_Ey	9.04	0.273	0.73	0.764470787156438	0.37
CG4629	Ey_Hbn	7.4	0.273	0.73	0.764470787156438	0.37
CG4629	Hth	-1.14	0.273	0.73	0.764470787156438	0.37
CG4629	Opa_Erm	-4.66	0.273	0.73	0.764470787156438	0.37
CG5118	Notch	18.72	0.065	-0.04	0.29277002188456	0.54
CG5118	Opa_Erm	12.87	0.065	-0.04	0.29277002188456	0.54
CG5118	Hth	9.81	0.065	-0.04	0.29277002188456	0.54
CG5118	D_BarHI	7.34	0.065	-0.04	0.29277002188456	0.54
CG5118	Slp_D	5.39	0.065	-0.04	0.29277002188456	0.54
CG5118	Erm_Ey	3.25	0.065	-0.04	0.29277002188456	0.54
CG5118	Hbn_Opa_Slp	-0.35	0.065	-0.04	0.29277002188456	0.54
CG5118	Hth_Opa	-4.84	0.065	-0.04	0.29277002188456	0.54
CG5118	Ey_Hbn	-5.76	0.065	-0.04	0.29277002188456	0.54
CG5126	Notch	12.81	0.09	0.44	0.382970843102535	0.88
CG5126	Slp_D	7.64	0.09	0.44	0.382970843102535	0.88
CG5126	Opa_Erm	6.81	0.09	0.44	0.382970843102535	0.88
CG5126	Hbn_Opa_Slp	6.36	0.09	0.44	0.382970843102535	0.88
CG5126	Hth	3.87	0.09	0.44	0.382970843102535	0.88
CG5126	D_BarHI	1.4	0.09	0.44	0.382970843102535	0.88
CG5126	Erm_Ey	0.97	0.09	0.44	0.382970843102535	0.88
CG5126	Ey_Hbn	-0.94	0.09	0.44	0.382970843102535	0.88
CG5126	Hth_Opa	-8.3	0.09	0.44	0.382970843102535	0.88
robo3	Hth	23.33	0.356	0.54	0.333333333333333	0.2
robo3	Notch	12.99	0.356	0.54	0.333333333333333	0.2
robo3	Slp_D	9.25	0.356	0.54	0.333333333333333	0.2
robo3	Hth_Opa	7.78	0.356	0.54	0.333333333333333	0.2
robo3	D_BarHI	6.72	0.356	0.54	0.333333333333333	0.2
robo3	Hbn_Opa_Slp	3.34	0.356	0.54	0.333333333333333	0.2
robo3	Erm_Ey	3.32	0.356	0.54	0.333333333333333	0.2
robo3	Ey_Hbn	1.36	0.356	0.54	0.333333333333333	0.2
robo3	Opa_Erm	-0.04	0.356	0.54	0.333333333333333	0.2
CG31659	D_BarHI	6.94	0.065	0.9	1	0.37
CG31659	Hth_Opa	4.79	0.065	0.9	1	0.37
CG31659	Hbn_Opa_Slp	4.01	0.065	0.9	1	0.37
CG31659	Erm_Ey	3.87	0.065	0.9	1	0.37
CG31659	Hth	3.82	0.065	0.9	1	0.37
CG31659	Slp_D	1.31	0.065	0.9	1	0.37
CG31659	Opa_Erm	0.5	0.065	0.9	1	0.37
CG31659	Notch	-1.64	0.065	0.9	1	0.37
CG31659	Ey_Hbn	-9.59	0.065	0.9	1	0.37
NLaz	Hth	24.72	0.309	0.69	1	0.83
NLaz	D_BarHI	13.31	0.309	0.69	1	0.83
NLaz	Slp_D	8.35	0.309	0.69	1	0.83
NLaz	Erm_Ey	7.78	0.309	0.69	1	0.83
NLaz	Hbn_Opa_Slp	6.44	0.309	0.69	1	0.83
NLaz	Notch	4.54	0.309	0.69	1	0.83
NLaz	Hth_Opa	4.17	0.309	0.69	1	0.83
NLaz	Ey_Hbn	3.75	0.309	0.69	1	0.83
NLaz	Opa_Erm	-0.61	0.309	0.69	1	0.83
lea	Hbn_Opa_Slp	10.97	0.222	-0.11	0.2	0.1
lea	Notch	6.27	0.222	-0.11	0.2	0.1
lea	Erm_Ey	4.06	0.222	-0.11	0.2	0.1
lea	Opa_Erm	3.32	0.222	-0.11	0.2	0.1
lea	Ey_Hbn	1.78	0.222	-0.11	0.2	0.1
lea	D_BarHI	1.48	0.222	-0.11	0.2	0.1
lea	Hth_Opa	0.69	0.222	-0.11	0.2	0.1
lea	Hth	-1.08	0.222	-0.11	0.2	0.1
lea	Slp_D	-2.25	0.222	-0.11	0.2	0.1
CG31935	Hbn_Opa_Slp	8.01	0.089	-0.13	0.149071198499986	0.48
CG31935	D_BarHI	1.25	0.089	-0.13	0.149071198499986	0.48
CG31935	Opa_Erm	-4.52	0.089	-0.13	0.149071198499986	0.48
CG31935	Hth_Opa	-6.46	0.089	-0.13	0.149071198499986	0.48
CG31935	Erm_Ey	-6.81	0.089	-0.13	0.149071198499986	0.48
CG31935	Slp_D	-7.82	0.089	-0.13	0.149071198499986	0.48
CG31935	Hth	-8.42	0.089	-0.13	0.149071198499986	0.48
CG31935	Notch	-8.89	0.089	-0.13	0.149071198499986	0.48
CG31935	Ey_Hbn	-9.81	0.089	-0.13	0.149071198499986	0.48
CG14352	Notch	18.19	0.052	0.18	0.2	0.42
CG14352	Slp_D	14.48	0.052	0.18	0.2	0.42
CG14352	Hth	10.64	0.052	0.18	0.2	0.42
CG14352	Ey_Hbn	7.19	0.052	0.18	0.2	0.42
CG14352	Erm_Ey	4.37	0.052	0.18	0.2	0.42
CG14352	Hbn_Opa_Slp	2.5	0.052	0.18	0.2	0.42
CG14352	Hth_Opa	0.78	0.052	0.18	0.2	0.42
CG14352	D_BarHI	-5.35	0.052	0.18	0.2	0.42
CG14352	Opa_Erm	-15.7	0.052	0.18	0.2	0.42
mRpL48	D_BarHI	0.69	0.139	-0.11	0.29277002188456	0.39
mRpL48	Hth	0.26	0.139	-0.11	0.29277002188456	0.39
mRpL48	Opa_Erm	-0.1	0.139	-0.11	0.29277002188456	0.39
mRpL48	Erm_Ey	-1.38	0.139	-0.11	0.29277002188456	0.39
mRpL48	Hbn_Opa_Slp	-2.5	0.139	-0.11	0.29277002188456	0.39
mRpL48	Notch	-2.51	0.139	-0.11	0.29277002188456	0.39
mRpL48	Hth_Opa	-2.87	0.139	-0.11	0.29277002188456	0.39
mRpL48	Slp_D	-4.08	0.139	-0.11	0.29277002188456	0.39
mRpL48	Ey_Hbn	-8.7	0.139	-0.11	0.29277002188456	0.39
CG31937	Opa_Erm	8.35	0.095	-0.36	-0.0975900072948533	0.77
CG31937	Hth_Opa	6.9	0.095	-0.36	-0.0975900072948533	0.77
CG31937	Slp_D	1.79	0.095	-0.36	-0.0975900072948533	0.77
CG31937	Hbn_Opa_Slp	-3.89	0.095	-0.36	-0.0975900072948533	0.77
CG31937	Notch	-4.06	0.095	-0.36	-0.0975900072948533	0.77
CG31937	D_BarHI	-6.38	0.095	-0.36	-0.0975900072948533	0.77
CG31937	Ey_Hbn	-7.33	0.095	-0.36	-0.0975900072948533	0.77
CG31937	Erm_Ey	-11.37	0.095	-0.36	-0.0975900072948533	0.77
CG31937	Hth	-17.54	0.095	-0.36	-0.0975900072948533	0.77
wry	Hbn_Opa_Slp	31.83	0.485	0.21	0.666666666666667	0.64
wry	Notch	21.65	0.485	0.21	0.666666666666667	0.64
wry	Slp_D	20.4	0.485	0.21	0.666666666666667	0.64
wry	Erm_Ey	18.42	0.485	0.21	0.666666666666667	0.64
wry	Hth_Opa	16.33	0.485	0.21	0.666666666666667	0.64
wry	Opa_Erm	13.68	0.485	0.21	0.666666666666667	0.64
wry	Ey_Hbn	8.78	0.485	0.21	0.666666666666667	0.64
wry	D_BarHI	3.35	0.485	0.21	0.666666666666667	0.64
wry	Hth	1.89	0.485	0.21	0.666666666666667	0.64
CG7337	Hth	25	0.437	0.43	0.654653670707977	0.88
CG7337	Notch	18.73	0.437	0.43	0.654653670707977	0.88
CG7337	Opa_Erm	9.59	0.437	0.43	0.654653670707977	0.88
CG7337	Erm_Ey	8.99	0.437	0.43	0.654653670707977	0.88
CG7337	Slp_D	3.27	0.437	0.43	0.654653670707977	0.88
CG7337	Ey_Hbn	2.32	0.437	0.43	0.654653670707977	0.88
CG7337	Hbn_Opa_Slp	-4.46	0.437	0.43	0.654653670707977	0.88
CG7337	Hth_Opa	-5.81	0.437	0.43	0.654653670707977	0.88
CG7337	D_BarHI	-6.44	0.437	0.43	0.654653670707977	0.88
erm	Notch	21.59	0.357	0.72	0.786795792469443	0.78
erm	Slp_D	14.5	0.357	0.72	0.786795792469443	0.78
erm	D_BarHI	12.52	0.357	0.72	0.786795792469443	0.78
erm	Opa_Erm	9.31	0.357	0.72	0.786795792469443	0.78
erm	Hth_Opa	7.41	0.357	0.72	0.786795792469443	0.78
erm	Ey_Hbn	2.39	0.357	0.72	0.786795792469443	0.78
erm	Hth	1.35	0.357	0.72	0.786795792469443	0.78
erm	Erm_Ey	-1.57	0.357	0.72	0.786795792469443	0.78
erm	Hbn_Opa_Slp	-6.61	0.357	0.72	0.786795792469443	0.78
CG15356	Hth_Opa	-1.87	0.133	-0.14	0.333333333333333	0.22
CG15356	Opa_Erm	-3.53	0.133	-0.14	0.333333333333333	0.22
CG15356	D_BarHI	-5.41	0.133	-0.14	0.333333333333333	0.22
CG15356	Notch	-6.68	0.133	-0.14	0.333333333333333	0.22
CG15356	Hbn_Opa_Slp	-7.08	0.133	-0.14	0.333333333333333	0.22
CG15356	Slp_D	-8.13	0.133	-0.14	0.333333333333333	0.22
CG15356	Erm_Ey	-8.39	0.133	-0.14	0.333333333333333	0.22
CG15356	Hth	-9.06	0.133	-0.14	0.333333333333333	0.22
CG15356	Ey_Hbn	-10.7	0.133	-0.14	0.333333333333333	0.22
CG7289	Ey_Hbn	24.35	0.132	-0.18	0.124034734589208	0.26
CG7289	Hth_Opa	13.65	0.132	-0.18	0.124034734589208	0.26
CG7289	Hbn_Opa_Slp	10.49	0.132	-0.18	0.124034734589208	0.26
CG7289	Slp_D	8.71	0.132	-0.18	0.124034734589208	0.26
CG7289	Notch	8.15	0.132	-0.18	0.124034734589208	0.26
CG7289	Hth	2.81	0.132	-0.18	0.124034734589208	0.26
CG7289	Erm_Ey	0.83	0.132	-0.18	0.124034734589208	0.26
CG7289	Opa_Erm	0	0.132	-0.18	0.124034734589208	0.26
CG7289	D_BarHI	-7.07	0.132	-0.18	0.124034734589208	0.26
Got2	Notch	19.57	0.333	0.3	0.683130051063973	0.82
Got2	Erm_Ey	14.27	0.333	0.3	0.683130051063973	0.82
Got2	Opa_Erm	8.82	0.333	0.3	0.683130051063973	0.82
Got2	Hth	8.52	0.333	0.3	0.683130051063973	0.82
Got2	Hbn_Opa_Slp	4.42	0.333	0.3	0.683130051063973	0.82
Got2	Ey_Hbn	-0.7	0.333	0.3	0.683130051063973	0.82
Got2	D_BarHI	-1.35	0.333	0.3	0.683130051063973	0.82
Got2	Hth_Opa	-2.93	0.333	0.3	0.683130051063973	0.82
Got2	Slp_D	-4.48	0.333	0.3	0.683130051063973	0.82
Npc2a	Ey_Hbn	16.25	0.347	-0.14	0.227710017021324	0.46
Npc2a	Notch	11.72	0.347	-0.14	0.227710017021324	0.46
Npc2a	Erm_Ey	4.99	0.347	-0.14	0.227710017021324	0.46
Npc2a	Slp_D	3.46	0.347	-0.14	0.227710017021324	0.46
Npc2a	Hth_Opa	2.19	0.347	-0.14	0.227710017021324	0.46
Npc2a	Hth	1.26	0.347	-0.14	0.227710017021324	0.46
Npc2a	Hbn_Opa_Slp	0.13	0.347	-0.14	0.227710017021324	0.46
Npc2a	D_BarHI	-0.46	0.347	-0.14	0.227710017021324	0.46
Npc2a	Opa_Erm	-10.34	0.347	-0.14	0.227710017021324	0.46
CG33543	Notch	14.19	0.586	0.16	0.447213595499958	0.01
CG33543	Hth	6.87	0.586	0.16	0.447213595499958	0.01
CG33543	D_BarHI	5.34	0.586	0.16	0.447213595499958	0.01
CG33543	Erm_Ey	3.69	0.586	0.16	0.447213595499958	0.01
CG33543	Hth_Opa	0.87	0.586	0.16	0.447213595499958	0.01
CG33543	Hbn_Opa_Slp	0.61	0.586	0.16	0.447213595499958	0.01
CG33543	Ey_Hbn	-0.44	0.586	0.16	0.447213595499958	0.01
CG33543	Slp_D	-3.76	0.586	0.16	0.447213595499958	0.01
CG33543	Opa_Erm	-12.34	0.586	0.16	0.447213595499958	0.01
CG4238	Ey_Hbn	31.79	0.373	0.53	0.302613766334401	0.4
CG4238	Notch	31.06	0.373	0.53	0.302613766334401	0.4
CG4238	Hbn_Opa_Slp	21.65	0.373	0.53	0.302613766334401	0.4
CG4238	Hth	20.38	0.373	0.53	0.302613766334401	0.4
CG4238	Slp_D	14.75	0.373	0.53	0.302613766334401	0.4
CG4238	Opa_Erm	12.75	0.373	0.53	0.302613766334401	0.4
CG4238	Hth_Opa	10.59	0.373	0.53	0.302613766334401	0.4
CG4238	Erm_Ey	10.49	0.373	0.53	0.302613766334401	0.4
CG4238	D_BarHI	4.47	0.373	0.53	0.302613766334401	0.4
dpr3	Slp_D	9.53	0.564	-0.27	0.149071198499986	0.01
dpr3	D_BarHI	5.46	0.564	-0.27	0.149071198499986	0.01
dpr3	Notch	4.97	0.564	-0.27	0.149071198499986	0.01
dpr3	Erm_Ey	-2.58	0.564	-0.27	0.149071198499986	0.01
dpr3	Hth_Opa	-7.35	0.564	-0.27	0.149071198499986	0.01
dpr3	Hbn_Opa_Slp	-7.49	0.564	-0.27	0.149071198499986	0.01
dpr3	Ey_Hbn	-9.94	0.564	-0.27	0.149071198499986	0.01
dpr3	Hth	-11.29	0.564	-0.27	0.149071198499986	0.01
dpr3	Opa_Erm	-12.33	0.564	-0.27	0.149071198499986	0.01
GlyP	Notch	23.29	0.177	0.45	0.53748384988657	0.72
GlyP	Ey_Hbn	16.72	0.177	0.45	0.53748384988657	0.72
GlyP	D_BarHI	12.86	0.177	0.45	0.53748384988657	0.72
GlyP	Hth	11.17	0.177	0.45	0.53748384988657	0.72
GlyP	Opa_Erm	7.41	0.177	0.45	0.53748384988657	0.72
GlyP	Erm_Ey	3.38	0.177	0.45	0.53748384988657	0.72
GlyP	Hbn_Opa_Slp	1.71	0.177	0.45	0.53748384988657	0.72
GlyP	Hth_Opa	0.37	0.177	0.45	0.53748384988657	0.72
GlyP	Slp_D	-0.41	0.177	0.45	0.53748384988657	0.72
CG7261	Erm_Ey	-0.58	0.063	-0.05	0.2	0.37
CG7261	D_BarHI	-1.52	0.063	-0.05	0.2	0.37
CG7261	Notch	-2.56	0.063	-0.05	0.2	0.37
CG7261	Hth_Opa	-3.58	0.063	-0.05	0.2	0.37
CG7261	Slp_D	-6.17	0.063	-0.05	0.2	0.37
CG7261	Hth	-8.07	0.063	-0.05	0.2	0.37
CG7261	Hbn_Opa_Slp	-9.72	0.063	-0.05	0.2	0.37
CG7261	Opa_Erm	-9.78	0.063	-0.05	0.2	0.37
CG7261	Ey_Hbn	-15.11	0.063	-0.05	0.2	0.37
AIF	Notch	7.59	0.091	0.47	0.333333333333333	0.35
AIF	Hth_Opa	5.15	0.091	0.47	0.333333333333333	0.35
AIF	Erm_Ey	3.35	0.091	0.47	0.333333333333333	0.35
AIF	Hbn_Opa_Slp	1.09	0.091	0.47	0.333333333333333	0.35
AIF	Opa_Erm	-0.29	0.091	0.47	0.333333333333333	0.35
AIF	Hth	-0.49	0.091	0.47	0.333333333333333	0.35
AIF	Ey_Hbn	-2.62	0.091	0.47	0.333333333333333	0.35
AIF	Slp_D	-5.47	0.091	0.47	0.333333333333333	0.35
AIF	D_BarHI	-7.7	0.091	0.47	0.333333333333333	0.35
aop	Notch	13.21	0.306	0.91	1	0.37
aop	D_BarHI	10.02	0.306	0.91	1	0.37
aop	Slp_D	7.16	0.306	0.91	1	0.37
aop	Hbn_Opa_Slp	6.94	0.306	0.91	1	0.37
aop	Erm_Ey	5.8	0.306	0.91	1	0.37
aop	Hth_Opa	2.64	0.306	0.91	1	0.37
aop	Opa_Erm	2.55	0.306	0.91	1	0.37
aop	Ey_Hbn	1.38	0.306	0.91	1	0.37
aop	Hth	0.34	0.306	0.91	1	0.37
CG10874	Erm_Ey	12.04	0.129	-0.1	0.181568259800641	0.01
CG10874	Hth_Opa	8.53	0.129	-0.1	0.181568259800641	0.01
CG10874	Notch	3.02	0.129	-0.1	0.181568259800641	0.01
CG10874	Ey_Hbn	0.38	0.129	-0.1	0.181568259800641	0.01
CG10874	Slp_D	-2.65	0.129	-0.1	0.181568259800641	0.01
CG10874	Hbn_Opa_Slp	-5.16	0.129	-0.1	0.181568259800641	0.01
CG10874	D_BarHI	-5.82	0.129	-0.1	0.181568259800641	0.01
CG10874	Hth	-6.25	0.129	-0.1	0.181568259800641	0.01
CG10874	Opa_Erm	-13.8	0.129	-0.1	0.181568259800641	0.01
Uch	Opa_Erm	12.21	0.149	0.5	0.333333333333333	0.43
Uch	Notch	11.42	0.149	0.5	0.333333333333333	0.43
Uch	Erm_Ey	7.76	0.149	0.5	0.333333333333333	0.43
Uch	Hbn_Opa_Slp	6.08	0.149	0.5	0.333333333333333	0.43
Uch	Slp_D	3.57	0.149	0.5	0.333333333333333	0.43
Uch	Hth	2.33	0.149	0.5	0.333333333333333	0.43
Uch	Hth_Opa	-1.89	0.149	0.5	0.333333333333333	0.43
Uch	Ey_Hbn	-3.15	0.149	0.5	0.333333333333333	0.43
Uch	D_BarHI	-9	0.149	0.5	0.333333333333333	0.43
CG10880	Notch	7.3	0.14	-0.08	0.333333333333333	0.57
CG10880	Hth	5.32	0.14	-0.08	0.333333333333333	0.57
CG10880	Erm_Ey	3.98	0.14	-0.08	0.333333333333333	0.57
CG10880	D_BarHI	2.88	0.14	-0.08	0.333333333333333	0.57
CG10880	Hbn_Opa_Slp	1.85	0.14	-0.08	0.333333333333333	0.57
CG10880	Hth_Opa	-1.31	0.14	-0.08	0.333333333333333	0.57
CG10880	Slp_D	-2.33	0.14	-0.08	0.333333333333333	0.57
CG10880	Ey_Hbn	-6.35	0.14	-0.08	0.333333333333333	0.57
CG10880	Opa_Erm	-17.05	0.14	-0.08	0.333333333333333	0.57
mio	Ey_Hbn	10.33	0.086	0.24	0.560611910581388	0.51
mio	Notch	5.19	0.086	0.24	0.560611910581388	0.51
mio	Slp_D	4.47	0.086	0.24	0.560611910581388	0.51
mio	Hbn_Opa_Slp	3.68	0.086	0.24	0.560611910581388	0.51
mio	Erm_Ey	3.62	0.086	0.24	0.560611910581388	0.51
mio	Hth_Opa	0.96	0.086	0.24	0.560611910581388	0.51
mio	D_BarHI	0.26	0.086	0.24	0.560611910581388	0.51
mio	Opa_Erm	-1.08	0.086	0.24	0.560611910581388	0.51
mio	Hth	-6.32	0.086	0.24	0.560611910581388	0.51
Sec24CD	Erm_Ey	13.14	0.094	0.48	0.683130051063973	0.55
Sec24CD	Slp_D	4.46	0.094	0.48	0.683130051063973	0.55
Sec24CD	Hth	4.19	0.094	0.48	0.683130051063973	0.55
Sec24CD	Hth_Opa	-0.14	0.094	0.48	0.683130051063973	0.55
Sec24CD	Notch	-2.26	0.094	0.48	0.683130051063973	0.55
Sec24CD	Hbn_Opa_Slp	-2.37	0.094	0.48	0.683130051063973	0.55
Sec24CD	Ey_Hbn	-5.67	0.094	0.48	0.683130051063973	0.55
Sec24CD	D_BarHI	-9.04	0.094	0.48	0.683130051063973	0.55
Sec24CD	Opa_Erm	-16.76	0.094	0.48	0.683130051063973	0.55
eys	Hbn_Opa_Slp	12.74	0.757	-0.21	0.302613766334401	0.99
eys	Ey_Hbn	6.76	0.757	-0.21	0.302613766334401	0.99
eys	Opa_Erm	3.77	0.757	-0.21	0.302613766334401	0.99
eys	D_BarHI	2.33	0.757	-0.21	0.302613766334401	0.99
eys	Notch	1.26	0.757	-0.21	0.302613766334401	0.99
eys	Slp_D	-0.11	0.757	-0.21	0.302613766334401	0.99
eys	Erm_Ey	-0.46	0.757	-0.21	0.302613766334401	0.99
eys	Hth	-1.87	0.757	-0.21	0.302613766334401	0.99
eys	Hth_Opa	-7.59	0.757	-0.21	0.302613766334401	0.99
CG15390	Notch	7.28	0.051	0.18	0.124034734589208	0.01
CG15390	Hth_Opa	5.22	0.051	0.18	0.124034734589208	0.01
CG15390	D_BarHI	1.9	0.051	0.18	0.124034734589208	0.01
CG15390	Slp_D	1.53	0.051	0.18	0.124034734589208	0.01
CG15390	Erm_Ey	0.77	0.051	0.18	0.124034734589208	0.01
CG15390	Opa_Erm	-4.97	0.051	0.18	0.124034734589208	0.01
CG15390	Hbn_Opa_Slp	-5.55	0.051	0.18	0.124034734589208	0.01
CG15390	Hth	-9.09	0.051	0.18	0.124034734589208	0.01
CG15390	Ey_Hbn	-11.06	0.051	0.18	0.124034734589208	0.01
VGlut	Notch	55.47	0.807	0.89	1	0.1
VGlut	Hbn_Opa_Slp	27.27	0.807	0.89	1	0.1
VGlut	Ey_Hbn	24.43	0.807	0.89	1	0.1
VGlut	Opa_Erm	24.26	0.807	0.89	1	0.1
VGlut	Hth	23.48	0.807	0.89	1	0.1
VGlut	Slp_D	20.16	0.807	0.89	1	0.1
VGlut	Hth_Opa	18.76	0.807	0.89	1	0.1
VGlut	Erm_Ey	16.68	0.807	0.89	1	0.1
VGlut	D_BarHI	15.95	0.807	0.89	1	0.1
oaf	Hbn_Opa_Slp	10.57	0.521	0.26	0.418181818181818	0.83
oaf	Notch	6.18	0.521	0.26	0.418181818181818	0.83
oaf	Slp_D	-0.4	0.521	0.26	0.418181818181818	0.83
oaf	Opa_Erm	-2.44	0.521	0.26	0.418181818181818	0.83
oaf	Hth	-4.17	0.521	0.26	0.418181818181818	0.83
oaf	Erm_Ey	-5.87	0.521	0.26	0.418181818181818	0.83
oaf	Ey_Hbn	-5.94	0.521	0.26	0.418181818181818	0.83
oaf	Hth_Opa	-8.02	0.521	0.26	0.418181818181818	0.83
oaf	D_BarHI	-14.04	0.521	0.26	0.418181818181818	0.83
CG15394	Hth_Opa	15	0.31	0.76	0.712525303194425	0.22
CG15394	Hth	11.61	0.31	0.76	0.712525303194425	0.22
CG15394	Ey_Hbn	7.95	0.31	0.76	0.712525303194425	0.22
CG15394	Slp_D	7.72	0.31	0.76	0.712525303194425	0.22
CG15394	Hbn_Opa_Slp	5.4	0.31	0.76	0.712525303194425	0.22
CG15394	Erm_Ey	3.62	0.31	0.76	0.712525303194425	0.22
CG15394	D_BarHI	1.98	0.31	0.76	0.712525303194425	0.22
CG15394	Notch	-1.01	0.31	0.76	0.712525303194425	0.22
CG15394	Opa_Erm	-8.46	0.31	0.76	0.712525303194425	0.22
CG31690	Hth	22.99	0.323	0.14	0.323875137815648	0.08
CG31690	Hbn_Opa_Slp	18.65	0.323	0.14	0.323875137815648	0.08
CG31690	Hth_Opa	17.36	0.323	0.14	0.323875137815648	0.08
CG31690	Slp_D	6.13	0.323	0.14	0.323875137815648	0.08
CG31690	Ey_Hbn	4.56	0.323	0.14	0.323875137815648	0.08
CG31690	D_BarHI	4.38	0.323	0.14	0.323875137815648	0.08
CG31690	Notch	-3.51	0.323	0.14	0.323875137815648	0.08
CG31690	Opa_Erm	-4.9	0.323	0.14	0.323875137815648	0.08
CG31690	Erm_Ey	-6.12	0.323	0.14	0.323875137815648	0.08
Hrs	D_BarHI	7.11	0.155	-0.38	0.181568259800641	0.01
Hrs	Ey_Hbn	4.59	0.155	-0.38	0.181568259800641	0.01
Hrs	Notch	0.35	0.155	-0.38	0.181568259800641	0.01
Hrs	Opa_Erm	0	0.155	-0.38	0.181568259800641	0.01
Hrs	Hbn_Opa_Slp	-3.25	0.155	-0.38	0.181568259800641	0.01
Hrs	Slp_D	-4.58	0.155	-0.38	0.181568259800641	0.01
Hrs	Erm_Ey	-6	0.155	-0.38	0.181568259800641	0.01
Hrs	Hth	-7.2	0.155	-0.38	0.181568259800641	0.01
Hrs	Hth_Opa	-8.01	0.155	-0.38	0.181568259800641	0.01
Trn-SR	Slp_D	13.26	0.082	-0.43	-0.0666666666666667	0.63
Trn-SR	Opa_Erm	7.81	0.082	-0.43	-0.0666666666666667	0.63
Trn-SR	Hbn_Opa_Slp	0.93	0.082	-0.43	-0.0666666666666667	0.63
Trn-SR	Notch	-1.19	0.082	-0.43	-0.0666666666666667	0.63
Trn-SR	Erm_Ey	-4.18	0.082	-0.43	-0.0666666666666667	0.63
Trn-SR	Hth_Opa	-5.58	0.082	-0.43	-0.0666666666666667	0.63
Trn-SR	D_BarHI	-6.73	0.082	-0.43	-0.0666666666666667	0.63
Trn-SR	Ey_Hbn	-7.29	0.082	-0.43	-0.0666666666666667	0.63
Trn-SR	Hth	-10.39	0.082	-0.43	-0.0666666666666667	0.63
CG2862	Ey_Hbn	8.71	0.193	0.25	0.254823595718813	0.08
CG2862	Notch	5.2	0.193	0.25	0.254823595718813	0.08
CG2862	Erm_Ey	1.36	0.193	0.25	0.254823595718813	0.08
CG2862	Hth	0.77	0.193	0.25	0.254823595718813	0.08
CG2862	Hth_Opa	-4.35	0.193	0.25	0.254823595718813	0.08
CG2862	Hbn_Opa_Slp	-9.01	0.193	0.25	0.254823595718813	0.08
CG2862	Slp_D	-9.81	0.193	0.25	0.254823595718813	0.08
CG2862	D_BarHI	-11.24	0.193	0.25	0.254823595718813	0.08
CG2862	Opa_Erm	-11.31	0.193	0.25	0.254823595718813	0.08
G6P	Erm_Ey	-5.29	0.068	0.55	0.683130051063973	0.88
G6P	Hbn_Opa_Slp	-5.59	0.068	0.55	0.683130051063973	0.88
G6P	Hth	-6.35	0.068	0.55	0.683130051063973	0.88
G6P	Ey_Hbn	-6.5	0.068	0.55	0.683130051063973	0.88
G6P	Hth_Opa	-7.54	0.068	0.55	0.683130051063973	0.88
G6P	Notch	-8.22	0.068	0.55	0.683130051063973	0.88
G6P	D_BarHI	-8.44	0.068	0.55	0.683130051063973	0.88
G6P	Slp_D	-12.98	0.068	0.55	0.683130051063973	0.88
G6P	Opa_Erm	-18.16	0.068	0.55	0.683130051063973	0.88
CG3104	D_BarHI	9.61	0.191	0.18	0.227710017021324	0.51
CG3104	Notch	9.55	0.191	0.18	0.227710017021324	0.51
CG3104	Opa_Erm	4.83	0.191	0.18	0.227710017021324	0.51
CG3104	Ey_Hbn	4.37	0.191	0.18	0.227710017021324	0.51
CG3104	Erm_Ey	0.67	0.191	0.18	0.227710017021324	0.51
CG3104	Slp_D	-0.27	0.191	0.18	0.227710017021324	0.51
CG3104	Hbn_Opa_Slp	-3.15	0.191	0.18	0.227710017021324	0.51
CG3104	Hth	-6.46	0.191	0.18	0.227710017021324	0.51
CG3104	Hth_Opa	-6.55	0.191	0.18	0.227710017021324	0.51
lilli	Notch	15.13	0.195	0.18	0.29277002188456	0.64
lilli	Hth_Opa	6.99	0.195	0.18	0.29277002188456	0.64
lilli	Hbn_Opa_Slp	4.72	0.195	0.18	0.29277002188456	0.64
lilli	Ey_Hbn	2.1	0.195	0.18	0.29277002188456	0.64
lilli	Erm_Ey	1.86	0.195	0.18	0.29277002188456	0.64
lilli	Slp_D	-0.53	0.195	0.18	0.29277002188456	0.64
lilli	Opa_Erm	-1.21	0.195	0.18	0.29277002188456	0.64
lilli	D_BarHI	-2.56	0.195	0.18	0.29277002188456	0.64
lilli	Hth	-11.46	0.195	0.18	0.29277002188456	0.64
Rrp1	Notch	27.39	0.108	-0.19	0.0666666666666667	0.01
Rrp1	Opa_Erm	10.47	0.108	-0.19	0.0666666666666667	0.01
Rrp1	Hbn_Opa_Slp	9.65	0.108	-0.19	0.0666666666666667	0.01
Rrp1	D_BarHI	8.12	0.108	-0.19	0.0666666666666667	0.01
Rrp1	Erm_Ey	6.18	0.108	-0.19	0.0666666666666667	0.01
Rrp1	Slp_D	5.93	0.108	-0.19	0.0666666666666667	0.01
Rrp1	Ey_Hbn	2.54	0.108	-0.19	0.0666666666666667	0.01
Rrp1	Hth	-3.38	0.108	-0.19	0.0666666666666667	0.01
Rrp1	Hth_Opa	-5.14	0.108	-0.19	0.0666666666666667	0.01
gammaTub23C	Opa_Erm	18.34	0.128	0.26	0.447213595499958	0.32
gammaTub23C	D_BarHI	12.95	0.128	0.26	0.447213595499958	0.32
gammaTub23C	Notch	9.49	0.128	0.26	0.447213595499958	0.32
gammaTub23C	Slp_D	9.09	0.128	0.26	0.447213595499958	0.32
gammaTub23C	Ey_Hbn	7.66	0.128	0.26	0.447213595499958	0.32
gammaTub23C	Erm_Ey	3.35	0.128	0.26	0.447213595499958	0.32
gammaTub23C	Hbn_Opa_Slp	2.38	0.128	0.26	0.447213595499958	0.32
gammaTub23C	Hth_Opa	0.91	0.128	0.26	0.447213595499958	0.32
gammaTub23C	Hth	-7.96	0.128	0.26	0.447213595499958	0.32
CG9643	Notch	10.47	0.086	-0.09	0.2	0.17
CG9643	Hth_Opa	4.66	0.086	-0.09	0.2	0.17
CG9643	Erm_Ey	0.72	0.086	-0.09	0.2	0.17
CG9643	Opa_Erm	-0.54	0.086	-0.09	0.2	0.17
CG9643	Slp_D	-1.09	0.086	-0.09	0.2	0.17
CG9643	Hbn_Opa_Slp	-4.93	0.086	-0.09	0.2	0.17
CG9643	Ey_Hbn	-6.18	0.086	-0.09	0.2	0.17
CG9643	Hth	-6.64	0.086	-0.09	0.2	0.17
CG9643	D_BarHI	-11.15	0.086	-0.09	0.2	0.17
Chd1	D_BarHI	-1.22	0.073	0.14	0.258198889747161	0.44
Chd1	Erm_Ey	-3.74	0.073	0.14	0.258198889747161	0.44
Chd1	Hth_Opa	-4.57	0.073	0.14	0.258198889747161	0.44
Chd1	Hbn_Opa_Slp	-9.12	0.073	0.14	0.258198889747161	0.44
Chd1	Slp_D	-9.38	0.073	0.14	0.258198889747161	0.44
Chd1	Opa_Erm	-9.54	0.073	0.14	0.258198889747161	0.44
Chd1	Ey_Hbn	-11.36	0.073	0.14	0.258198889747161	0.44
Chd1	Notch	-11.79	0.073	0.14	0.258198889747161	0.44
Chd1	Hth	-16.12	0.073	0.14	0.258198889747161	0.44
Bem46	Hth	23.17	0.09	0.34	1	0.62
Bem46	Slp_D	6.93	0.09	0.34	1	0.62
Bem46	Ey_Hbn	3.25	0.09	0.34	1	0.62
Bem46	Erm_Ey	-0.06	0.09	0.34	1	0.62
Bem46	Hth_Opa	-1.06	0.09	0.34	1	0.62
Bem46	Notch	-1.12	0.09	0.34	1	0.62
Bem46	Opa_Erm	-1.39	0.09	0.34	1	0.62
Bem46	Hbn_Opa_Slp	-3.46	0.09	0.34	1	0.62
Bem46	D_BarHI	-6.86	0.09	0.34	1	0.62
Mad	Hth	16.97	0.094	0.6	0.709090909090909	0.5
Mad	Erm_Ey	4.25	0.094	0.6	0.709090909090909	0.5
Mad	Hth_Opa	2.44	0.094	0.6	0.709090909090909	0.5
Mad	Notch	0.4	0.094	0.6	0.709090909090909	0.5
Mad	D_BarHI	-2.45	0.094	0.6	0.709090909090909	0.5
Mad	Hbn_Opa_Slp	-4.72	0.094	0.6	0.709090909090909	0.5
Mad	Ey_Hbn	-5.73	0.094	0.6	0.709090909090909	0.5
Mad	Slp_D	-6.73	0.094	0.6	0.709090909090909	0.5
Mad	Opa_Erm	-15.04	0.094	0.6	0.709090909090909	0.5
gkt	Notch	25.27	0.074	0.26	0.124034734589208	0.17
gkt	Hth	15.03	0.074	0.26	0.124034734589208	0.17
gkt	Erm_Ey	13.27	0.074	0.26	0.124034734589208	0.17
gkt	Ey_Hbn	12.56	0.074	0.26	0.124034734589208	0.17
gkt	Hth_Opa	7.02	0.074	0.26	0.124034734589208	0.17
gkt	Slp_D	6.12	0.074	0.26	0.124034734589208	0.17
gkt	Hbn_Opa_Slp	6.08	0.074	0.26	0.124034734589208	0.17
gkt	D_BarHI	1.14	0.074	0.26	0.124034734589208	0.17
gkt	Opa_Erm	-8.83	0.074	0.26	0.124034734589208	0.17
CR44003	Hth_Opa	11.08	0.04	0.57	1	0.58
CR44003	Ey_Hbn	-1.12	0.04	0.57	1	0.58
CR44003	Slp_D	-1.42	0.04	0.57	1	0.58
CR44003	Opa_Erm	-6.76	0.04	0.57	1	0.58
CR44003	Hth	-7.51	0.04	0.57	1	0.58
CR44003	Erm_Ey	-8.22	0.04	0.57	1	0.58
CR44003	D_BarHI	-10.2	0.04	0.57	1	0.58
CR44003	Hbn_Opa_Slp	-10.21	0.04	0.57	1	0.58
CR44003	Notch	-16.62	0.04	0.57	1	0.58
CG34393	Erm_Ey	18.95	0.223	0.72	0.666666666666667	0.4
CG34393	Notch	12.85	0.223	0.72	0.666666666666667	0.4
CG34393	Hth_Opa	12.49	0.223	0.72	0.666666666666667	0.4
CG34393	Opa_Erm	8.78	0.223	0.72	0.666666666666667	0.4
CG34393	D_BarHI	4.4	0.223	0.72	0.666666666666667	0.4
CG34393	Hbn_Opa_Slp	3.08	0.223	0.72	0.666666666666667	0.4
CG34393	Ey_Hbn	1.84	0.223	0.72	0.666666666666667	0.4
CG34393	Slp_D	-2.94	0.223	0.72	0.666666666666667	0.4
CG34393	Hth	-4.43	0.223	0.72	0.666666666666667	0.4
CG34394	Notch	10.81	0.098	0.29	0.29277002188456	0.64
CG34394	Erm_Ey	3.65	0.098	0.29	0.29277002188456	0.64
CG34394	D_BarHI	3.51	0.098	0.29	0.29277002188456	0.64
CG34394	Hth_Opa	1.67	0.098	0.29	0.29277002188456	0.64
CG34394	Opa_Erm	-1.95	0.098	0.29	0.29277002188456	0.64
CG34394	Slp_D	-4.26	0.098	0.29	0.29277002188456	0.64
CG34394	Ey_Hbn	-5.61	0.098	0.29	0.29277002188456	0.64
CG34394	Hbn_Opa_Slp	-6.37	0.098	0.29	0.29277002188456	0.64
CG34394	Hth	-12.22	0.098	0.29	0.29277002188456	0.64
Ptpa	Opa_Erm	22.29	0.089	-0.12	0.0975900072948533	0.01
Ptpa	Slp_D	-1.45	0.089	-0.12	0.0975900072948533	0.01
Ptpa	Hbn_Opa_Slp	-2.42	0.089	-0.12	0.0975900072948533	0.01
Ptpa	D_BarHI	-3.31	0.089	-0.12	0.0975900072948533	0.01
Ptpa	Erm_Ey	-4.35	0.089	-0.12	0.0975900072948533	0.01
Ptpa	Ey_Hbn	-4.81	0.089	-0.12	0.0975900072948533	0.01
Ptpa	Notch	-5.8	0.089	-0.12	0.0975900072948533	0.01
Ptpa	Hth_Opa	-7.49	0.089	-0.12	0.0975900072948533	0.01
Ptpa	Hth	-7.52	0.089	-0.12	0.0975900072948533	0.01
pgant2	D_BarHI	18.67	0.279	0.38	0.382970843102535	0.64
pgant2	Hbn_Opa_Slp	4.91	0.279	0.38	0.382970843102535	0.64
pgant2	Erm_Ey	2.37	0.279	0.38	0.382970843102535	0.64
pgant2	Notch	2.35	0.279	0.38	0.382970843102535	0.64
pgant2	Slp_D	1.7	0.279	0.38	0.382970843102535	0.64
pgant2	Ey_Hbn	-2.49	0.279	0.38	0.382970843102535	0.64
pgant2	Hth	-4.75	0.279	0.38	0.382970843102535	0.64
pgant2	Hth_Opa	-10.35	0.279	0.38	0.382970843102535	0.64
pgant2	Opa_Erm	-13.66	0.279	0.38	0.382970843102535	0.64
CG12795	D_BarHI	3.54	0.124	-0.27	0.0666666666666667	0.01
CG12795	Erm_Ey	1.94	0.124	-0.27	0.0666666666666667	0.01
CG12795	Notch	0.13	0.124	-0.27	0.0666666666666667	0.01
CG12795	Slp_D	-0.69	0.124	-0.27	0.0666666666666667	0.01
CG12795	Opa_Erm	-3.78	0.124	-0.27	0.0666666666666667	0.01
CG12795	Hbn_Opa_Slp	-6.93	0.124	-0.27	0.0666666666666667	0.01
CG12795	Hth_Opa	-9.34	0.124	-0.27	0.0666666666666667	0.01
CG12795	Ey_Hbn	-10.34	0.124	-0.27	0.0666666666666667	0.01
CG12795	Hth	-10.55	0.124	-0.27	0.0666666666666667	0.01
Sec5	D_BarHI	4.66	0.088	0.12	0.382970843102535	0.38
Sec5	Opa_Erm	1.55	0.088	0.12	0.382970843102535	0.38
Sec5	Erm_Ey	-4.07	0.088	0.12	0.382970843102535	0.38
Sec5	Slp_D	-4.54	0.088	0.12	0.382970843102535	0.38
Sec5	Ey_Hbn	-5.03	0.088	0.12	0.382970843102535	0.38
Sec5	Hth_Opa	-8.81	0.088	0.12	0.382970843102535	0.38
Sec5	Hbn_Opa_Slp	-11.22	0.088	0.12	0.382970843102535	0.38
Sec5	Notch	-14.83	0.088	0.12	0.382970843102535	0.38
Sec5	Hth	-16.77	0.088	0.12	0.382970843102535	0.38
msl-2	D_BarHI	12.56	0.09	0.43	1	0.94
msl-2	Erm_Ey	8.3	0.09	0.43	1	0.94
msl-2	Ey_Hbn	5.39	0.09	0.43	1	0.94
msl-2	Hth	5.25	0.09	0.43	1	0.94
msl-2	Hbn_Opa_Slp	-0.66	0.09	0.43	1	0.94
msl-2	Hth_Opa	-3.29	0.09	0.43	1	0.94
msl-2	Notch	-4.86	0.09	0.43	1	0.94
msl-2	Slp_D	-5.56	0.09	0.43	1	0.94
msl-2	Opa_Erm	-7.41	0.09	0.43	1	0.94
CG33123	Ey_Hbn	12.98	0.081	0.08	0.124034734589208	0.01
CG33123	Opa_Erm	2.13	0.081	0.08	0.124034734589208	0.01
CG33123	Erm_Ey	0.14	0.081	0.08	0.124034734589208	0.01
CG33123	Hth_Opa	-1.28	0.081	0.08	0.124034734589208	0.01
CG33123	Hbn_Opa_Slp	-1.67	0.081	0.08	0.124034734589208	0.01
CG33123	Notch	-12.3	0.081	0.08	0.124034734589208	0.01
CG33123	Slp_D	-13	0.081	0.08	0.124034734589208	0.01
CG33123	Hth	-13.64	0.081	0.08	0.124034734589208	0.01
CG33123	D_BarHI	-15.65	0.081	0.08	0.124034734589208	0.01
CG17593	Opa_Erm	23.45	0.12	0.8	0.53748384988657	0.61
CG17593	Notch	19.88	0.12	0.8	0.53748384988657	0.61
CG17593	Hth	12.14	0.12	0.8	0.53748384988657	0.61
CG17593	Hth_Opa	6.01	0.12	0.8	0.53748384988657	0.61
CG17593	Ey_Hbn	3.46	0.12	0.8	0.53748384988657	0.61
CG17593	Hbn_Opa_Slp	1.73	0.12	0.8	0.53748384988657	0.61
CG17593	Erm_Ey	0.19	0.12	0.8	0.53748384988657	0.61
CG17593	Slp_D	-1.21	0.12	0.8	0.53748384988657	0.61
CG17593	D_BarHI	-3.32	0.12	0.8	0.53748384988657	0.61
CG2818	Hth_Opa	4.1	0.14	-0.11	0.2	0.48
CG2818	Erm_Ey	1.42	0.14	-0.11	0.2	0.48
CG2818	D_BarHI	-0.21	0.14	-0.11	0.2	0.48
CG2818	Notch	-7.83	0.14	-0.11	0.2	0.48
CG2818	Slp_D	-8.45	0.14	-0.11	0.2	0.48
CG2818	Hbn_Opa_Slp	-8.57	0.14	-0.11	0.2	0.48
CG2818	Hth	-8.86	0.14	-0.11	0.2	0.48
CG2818	Ey_Hbn	-9.69	0.14	-0.11	0.2	0.48
CG2818	Opa_Erm	-11.75	0.14	-0.11	0.2	0.48
CG10019	Notch	13.98	0.168	0.33	0.302613766334401	0.57
CG10019	Slp_D	11.22	0.168	0.33	0.302613766334401	0.57
CG10019	Hbn_Opa_Slp	9.51	0.168	0.33	0.302613766334401	0.57
CG10019	Erm_Ey	9.4	0.168	0.33	0.302613766334401	0.57
CG10019	Hth	8.43	0.168	0.33	0.302613766334401	0.57
CG10019	Hth_Opa	6.45	0.168	0.33	0.302613766334401	0.57
CG10019	Ey_Hbn	1.6	0.168	0.33	0.302613766334401	0.57
CG10019	Opa_Erm	-4.72	0.168	0.33	0.302613766334401	0.57
CG10019	D_BarHI	-5.3	0.168	0.33	0.302613766334401	0.57
CG31957	Notch	15.58	0.059	0.49	0.333333333333333	0.23
CG31957	Slp_D	9.96	0.059	0.49	0.333333333333333	0.23
CG31957	D_BarHI	8.62	0.059	0.49	0.333333333333333	0.23
CG31957	Ey_Hbn	8.17	0.059	0.49	0.333333333333333	0.23
CG31957	Hth	4.18	0.059	0.49	0.333333333333333	0.23
CG31957	Opa_Erm	-0.53	0.059	0.49	0.333333333333333	0.23
CG31957	Erm_Ey	-2.67	0.059	0.49	0.333333333333333	0.23
CG31957	Hbn_Opa_Slp	-5.14	0.059	0.49	0.333333333333333	0.23
CG31957	Hth_Opa	-5.52	0.059	0.49	0.333333333333333	0.23
fred	Hth_Opa	10.17	0.677	0.74	0.832050294337844	0.62
fred	Notch	4.93	0.677	0.74	0.832050294337844	0.62
fred	Ey_Hbn	4.12	0.677	0.74	0.832050294337844	0.62
fred	Hbn_Opa_Slp	-2.6	0.677	0.74	0.832050294337844	0.62
fred	Slp_D	-5.14	0.677	0.74	0.832050294337844	0.62
fred	D_BarHI	-5.44	0.677	0.74	0.832050294337844	0.62
fred	Hth	-6.6	0.677	0.74	0.832050294337844	0.62
fred	Erm_Ey	-8.28	0.677	0.74	0.832050294337844	0.62
fred	Opa_Erm	-11.89	0.677	0.74	0.832050294337844	0.62
ed	Hth_Opa	12.43	0.392	0.42	0.544704779401922	0.68
ed	Hbn_Opa_Slp	5.03	0.392	0.42	0.544704779401922	0.68
ed	Ey_Hbn	1.25	0.392	0.42	0.544704779401922	0.68
ed	Hth	0.86	0.392	0.42	0.544704779401922	0.68
ed	Notch	-0.01	0.392	0.42	0.544704779401922	0.68
ed	Opa_Erm	-6.9	0.392	0.42	0.544704779401922	0.68
ed	Erm_Ey	-7.68	0.392	0.42	0.544704779401922	0.68
ed	Slp_D	-8.59	0.392	0.42	0.544704779401922	0.68
ed	D_BarHI	-9.41	0.392	0.42	0.544704779401922	0.68
CG3702	Notch	29.6	0.17	0.02	0.333333333333333	0.51
CG3702	Ey_Hbn	15.97	0.17	0.02	0.333333333333333	0.51
CG3702	Opa_Erm	13.94	0.17	0.02	0.333333333333333	0.51
CG3702	Hbn_Opa_Slp	13.66	0.17	0.02	0.333333333333333	0.51
CG3702	Erm_Ey	10.59	0.17	0.02	0.333333333333333	0.51
CG3702	D_BarHI	8.9	0.17	0.02	0.333333333333333	0.51
CG3702	Slp_D	8.41	0.17	0.02	0.333333333333333	0.51
CG3702	Hth	4.45	0.17	0.02	0.333333333333333	0.51
CG3702	Hth_Opa	-4.01	0.17	0.02	0.333333333333333	0.51
l(2)k05819	Slp_D	11.86	0.067	0.51	1	0.84
l(2)k05819	Ey_Hbn	9.93	0.067	0.51	1	0.84
l(2)k05819	Erm_Ey	4.83	0.067	0.51	1	0.84
l(2)k05819	Hbn_Opa_Slp	4.79	0.067	0.51	1	0.84
l(2)k05819	Hth_Opa	2.29	0.067	0.51	1	0.84
l(2)k05819	D_BarHI	-3.39	0.067	0.51	1	0.84
l(2)k05819	Hth	-6.27	0.067	0.51	1	0.84
l(2)k05819	Notch	-11.3	0.067	0.51	1	0.84
l(2)k05819	Opa_Erm	-11.38	0.067	0.51	1	0.84
CG15431	Notch	17.26	0.145	0.37	0.683130051063973	0.85
CG15431	Hbn_Opa_Slp	13.21	0.145	0.37	0.683130051063973	0.85
CG15431	Slp_D	5.21	0.145	0.37	0.683130051063973	0.85
CG15431	Hth_Opa	5.04	0.145	0.37	0.683130051063973	0.85
CG15431	Erm_Ey	0.91	0.145	0.37	0.683130051063973	0.85
CG15431	Ey_Hbn	-5.8	0.145	0.37	0.683130051063973	0.85
CG15431	Hth	-8.07	0.145	0.37	0.683130051063973	0.85
CG15431	Opa_Erm	-8.47	0.145	0.37	0.683130051063973	0.85
CG15431	D_BarHI	-9.99	0.145	0.37	0.683130051063973	0.85
morgue	Hth_Opa	6.16	0.125	0.36	0.2	0.59
morgue	Opa_Erm	3.33	0.125	0.36	0.2	0.59
morgue	Hth	3.29	0.125	0.36	0.2	0.59
morgue	Erm_Ey	-5.18	0.125	0.36	0.2	0.59
morgue	Hbn_Opa_Slp	-5.21	0.125	0.36	0.2	0.59
morgue	Ey_Hbn	-5.77	0.125	0.36	0.2	0.59
morgue	Slp_D	-6.1	0.125	0.36	0.2	0.59
morgue	D_BarHI	-10.8	0.125	0.36	0.2	0.59
morgue	Notch	-11.04	0.125	0.36	0.2	0.59
Elp3	Hth	22.05	0.083	-0.68	-0.0666666666666667	0.76
Elp3	D_BarHI	11.3	0.083	-0.68	-0.0666666666666667	0.76
Elp3	Slp_D	4.94	0.083	-0.68	-0.0666666666666667	0.76
Elp3	Erm_Ey	-1.13	0.083	-0.68	-0.0666666666666667	0.76
Elp3	Notch	-1.66	0.083	-0.68	-0.0666666666666667	0.76
Elp3	Opa_Erm	-1.93	0.083	-0.68	-0.0666666666666667	0.76
Elp3	Hbn_Opa_Slp	-2.19	0.083	-0.68	-0.0666666666666667	0.76
Elp3	Hth_Opa	-12.03	0.083	-0.68	-0.0666666666666667	0.76
Elp3	Ey_Hbn	-13.44	0.083	-0.68	-0.0666666666666667	0.76
MFS18	Ey_Hbn	6.9	0.106	0.15	0.227710017021324	0.05
MFS18	Erm_Ey	2.55	0.106	0.15	0.227710017021324	0.05
MFS18	Hth_Opa	-2.35	0.106	0.15	0.227710017021324	0.05
MFS18	Hbn_Opa_Slp	-3.21	0.106	0.15	0.227710017021324	0.05
MFS18	Slp_D	-4.75	0.106	0.15	0.227710017021324	0.05
MFS18	D_BarHI	-7.1	0.106	0.15	0.227710017021324	0.05
MFS18	Notch	-10.11	0.106	0.15	0.227710017021324	0.05
MFS18	Hth	-10.99	0.106	0.15	0.227710017021324	0.05
MFS18	Opa_Erm	-15.19	0.106	0.15	0.227710017021324	0.05
CG15440	Opa_Erm	9.45	0.08	-0.01	0.2	0.51
CG15440	Notch	3.83	0.08	-0.01	0.2	0.51
CG15440	D_BarHI	2.79	0.08	-0.01	0.2	0.51
CG15440	Slp_D	2.06	0.08	-0.01	0.2	0.51
CG15440	Ey_Hbn	-2.39	0.08	-0.01	0.2	0.51
CG15440	Hth_Opa	-2.4	0.08	-0.01	0.2	0.51
CG15440	Erm_Ey	-2.49	0.08	-0.01	0.2	0.51
CG15440	Hbn_Opa_Slp	-5.07	0.08	-0.01	0.2	0.51
CG15440	Hth	-14.61	0.08	-0.01	0.2	0.51
Gs1l	Hth	25.08	0.085	0.6	0.683130051063973	0.41
Gs1l	Notch	8.69	0.085	0.6	0.683130051063973	0.41
Gs1l	Hbn_Opa_Slp	6.65	0.085	0.6	0.683130051063973	0.41
Gs1l	Ey_Hbn	1.27	0.085	0.6	0.683130051063973	0.41
Gs1l	Erm_Ey	1.24	0.085	0.6	0.683130051063973	0.41
Gs1l	Slp_D	0.68	0.085	0.6	0.683130051063973	0.41
Gs1l	Opa_Erm	-2.16	0.085	0.6	0.683130051063973	0.41
Gs1l	Hth_Opa	-7.92	0.085	0.6	0.683130051063973	0.41
Gs1l	D_BarHI	-10	0.085	0.6	0.683130051063973	0.41
mRpL27	Erm_Ey	9.23	0.134	0.69	0.786795792469443	0.64
mRpL27	Notch	4.45	0.134	0.69	0.786795792469443	0.64
mRpL27	Hth	3.7	0.134	0.69	0.786795792469443	0.64
mRpL27	Hbn_Opa_Slp	0.65	0.134	0.69	0.786795792469443	0.64
mRpL27	D_BarHI	-1.44	0.134	0.69	0.786795792469443	0.64
mRpL27	Hth_Opa	-2.88	0.134	0.69	0.786795792469443	0.64
mRpL27	Slp_D	-5.66	0.134	0.69	0.786795792469443	0.64
mRpL27	Opa_Erm	-7.82	0.134	0.69	0.786795792469443	0.64
mRpL27	Ey_Hbn	-9.36	0.134	0.69	0.786795792469443	0.64
CG15443	Hbn_Opa_Slp	15.66	0.11	-0.12	0.227710017021324	0.34
CG15443	Hth_Opa	7.28	0.11	-0.12	0.227710017021324	0.34
CG15443	Notch	5.34	0.11	-0.12	0.227710017021324	0.34
CG15443	D_BarHI	4.06	0.11	-0.12	0.227710017021324	0.34
CG15443	Opa_Erm	4	0.11	-0.12	0.227710017021324	0.34
CG15443	Ey_Hbn	3.54	0.11	-0.12	0.227710017021324	0.34
CG15443	Slp_D	2.15	0.11	-0.12	0.227710017021324	0.34
CG15443	Erm_Ey	0.88	0.11	-0.12	0.227710017021324	0.34
CG15443	Hth	0.36	0.11	-0.12	0.227710017021324	0.34
CG34351	Opa_Erm	14.74	0.574	0.46	0.683130051063973	0.18
CG34351	Hbn_Opa_Slp	2.43	0.574	0.46	0.683130051063973	0.18
CG34351	Ey_Hbn	0.88	0.574	0.46	0.683130051063973	0.18
CG34351	Erm_Ey	-3.94	0.574	0.46	0.683130051063973	0.18
CG34351	Slp_D	-5	0.574	0.46	0.683130051063973	0.18
CG34351	Notch	-5.86	0.574	0.46	0.683130051063973	0.18
CG34351	Hth	-8.1	0.574	0.46	0.683130051063973	0.18
CG34351	Hth_Opa	-9.64	0.574	0.46	0.683130051063973	0.18
CG34351	D_BarHI	-11.42	0.574	0.46	0.683130051063973	0.18
CG15630	Notch	20.88	0.294	0.55	0.53748384988657	0.88
CG15630	Hth	8.57	0.294	0.55	0.53748384988657	0.88
CG15630	Hbn_Opa_Slp	8.08	0.294	0.55	0.53748384988657	0.88
CG15630	Slp_D	7.39	0.294	0.55	0.53748384988657	0.88
CG15630	Erm_Ey	6.67	0.294	0.55	0.53748384988657	0.88
CG15630	Hth_Opa	3.16	0.294	0.55	0.53748384988657	0.88
CG15630	Ey_Hbn	-5.89	0.294	0.55	0.53748384988657	0.88
CG15630	D_BarHI	-6.66	0.294	0.55	0.53748384988657	0.88
CG15630	Opa_Erm	-7.62	0.294	0.55	0.53748384988657	0.88
Fnta	D_BarHI	8.54	0.105	0.02	0.149071198499986	0.57
Fnta	Notch	-0.7	0.105	0.02	0.149071198499986	0.57
Fnta	Erm_Ey	-3.62	0.105	0.02	0.149071198499986	0.57
Fnta	Slp_D	-4.07	0.105	0.02	0.149071198499986	0.57
Fnta	Hbn_Opa_Slp	-5.83	0.105	0.02	0.149071198499986	0.57
Fnta	Ey_Hbn	-6.35	0.105	0.02	0.149071198499986	0.57
Fnta	Hth_Opa	-7.43	0.105	0.02	0.149071198499986	0.57
Fnta	Opa_Erm	-16.64	0.105	0.02	0.149071198499986	0.57
Fnta	Hth	-16.75	0.105	0.02	0.149071198499986	0.57
mRpS2	Opa_Erm	2.72	0.158	-0.13	-0.0666666666666667	0.88
mRpS2	Ey_Hbn	0.47	0.158	-0.13	-0.0666666666666667	0.88
mRpS2	Notch	-1.35	0.158	-0.13	-0.0666666666666667	0.88
mRpS2	Hth_Opa	-1.57	0.158	-0.13	-0.0666666666666667	0.88
mRpS2	Slp_D	-1.7	0.158	-0.13	-0.0666666666666667	0.88
mRpS2	Erm_Ey	-5.14	0.158	-0.13	-0.0666666666666667	0.88
mRpS2	D_BarHI	-7.78	0.158	-0.13	-0.0666666666666667	0.88
mRpS2	Hbn_Opa_Slp	-9.97	0.158	-0.13	-0.0666666666666667	0.88
mRpS2	Hth	-12.68	0.158	-0.13	-0.0666666666666667	0.88
Mon1	Opa_Erm	1.22	0.084	-0.04	-0.124034734589208	0.6
Mon1	D_BarHI	0.89	0.084	-0.04	-0.124034734589208	0.6
Mon1	Notch	-4.27	0.084	-0.04	-0.124034734589208	0.6
Mon1	Hbn_Opa_Slp	-5.53	0.084	-0.04	-0.124034734589208	0.6
Mon1	Hth_Opa	-5.8	0.084	-0.04	-0.124034734589208	0.6
Mon1	Erm_Ey	-7.11	0.084	-0.04	-0.124034734589208	0.6
Mon1	Slp_D	-10.88	0.084	-0.04	-0.124034734589208	0.6
Mon1	Ey_Hbn	-10.94	0.084	-0.04	-0.124034734589208	0.6
Mon1	Hth	-16.85	0.084	-0.04	-0.124034734589208	0.6
l(2)05714	D_BarHI	25.4	0.117	0.03	0.218217890235992	0.46
l(2)05714	Slp_D	19.71	0.117	0.03	0.218217890235992	0.46
l(2)05714	Ey_Hbn	10.24	0.117	0.03	0.218217890235992	0.46
l(2)05714	Hbn_Opa_Slp	8.9	0.117	0.03	0.218217890235992	0.46
l(2)05714	Notch	5.56	0.117	0.03	0.218217890235992	0.46
l(2)05714	Hth	4.61	0.117	0.03	0.218217890235992	0.46
l(2)05714	Opa_Erm	3.45	0.117	0.03	0.218217890235992	0.46
l(2)05714	Erm_Ey	-3.19	0.117	0.03	0.218217890235992	0.46
l(2)05714	Hth_Opa	-4.47	0.117	0.03	0.218217890235992	0.46
Gmd	Notch	13.56	0.06	0.2	0.382970843102535	0.44
Gmd	Erm_Ey	1.14	0.06	0.2	0.382970843102535	0.44
Gmd	Slp_D	-1.11	0.06	0.2	0.382970843102535	0.44
Gmd	D_BarHI	-2.9	0.06	0.2	0.382970843102535	0.44
Gmd	Hth	-3.53	0.06	0.2	0.382970843102535	0.44
Gmd	Ey_Hbn	-4.44	0.06	0.2	0.382970843102535	0.44
Gmd	Hth_Opa	-6.09	0.06	0.2	0.382970843102535	0.44
Gmd	Hbn_Opa_Slp	-7.12	0.06	0.2	0.382970843102535	0.44
Gmd	Opa_Erm	-11.71	0.06	0.2	0.382970843102535	0.44
CG3792	Ey_Hbn	12.96	0.13	0.48	0.560611910581388	0.48
CG3792	Notch	11.13	0.13	0.48	0.560611910581388	0.48
CG3792	D_BarHI	7.6	0.13	0.48	0.560611910581388	0.48
CG3792	Erm_Ey	3.4	0.13	0.48	0.560611910581388	0.48
CG3792	Hbn_Opa_Slp	2.47	0.13	0.48	0.560611910581388	0.48
CG3792	Opa_Erm	-1.67	0.13	0.48	0.560611910581388	0.48
CG3792	Hth	-2.88	0.13	0.48	0.560611910581388	0.48
CG3792	Slp_D	-6.98	0.13	0.48	0.560611910581388	0.48
CG3792	Hth_Opa	-12.02	0.13	0.48	0.560611910581388	0.48
CG8892	Opa_Erm	5.33	0.137	0.09	0.487950036474267	0.39
CG8892	D_BarHI	0.27	0.137	0.09	0.487950036474267	0.39
CG8892	Hth_Opa	-1.73	0.137	0.09	0.487950036474267	0.39
CG8892	Hth	-5.19	0.137	0.09	0.487950036474267	0.39
CG8892	Ey_Hbn	-5.68	0.137	0.09	0.487950036474267	0.39
CG8892	Slp_D	-6.57	0.137	0.09	0.487950036474267	0.39
CG8892	Hbn_Opa_Slp	-9.99	0.137	0.09	0.487950036474267	0.39
CG8892	Erm_Ey	-10.29	0.137	0.09	0.487950036474267	0.39
CG8892	Notch	-13.55	0.137	0.09	0.487950036474267	0.39
CG34126	Ey_Hbn	17.15	0.052	0.61	1	0.56
CG34126	Slp_D	9.09	0.052	0.61	1	0.56
CG34126	Hbn_Opa_Slp	1.26	0.052	0.61	1	0.56
CG34126	Hth_Opa	-3.32	0.052	0.61	1	0.56
CG34126	Notch	-4.55	0.052	0.61	1	0.56
CG34126	Hth	-4.84	0.052	0.61	1	0.56
CG34126	Opa_Erm	-6.29	0.052	0.61	1	0.56
CG34126	Erm_Ey	-8.34	0.052	0.61	1	0.56
CG34126	D_BarHI	-11.11	0.052	0.61	1	0.56
CG9121	Hth_Opa	-2.49	0.111	0.05	0.124034734589208	0.01
CG9121	Hbn_Opa_Slp	-3.68	0.111	0.05	0.124034734589208	0.01
CG9121	Notch	-4.93	0.111	0.05	0.124034734589208	0.01
CG9121	D_BarHI	-4.98	0.111	0.05	0.124034734589208	0.01
CG9121	Opa_Erm	-5.4	0.111	0.05	0.124034734589208	0.01
CG9121	Erm_Ey	-6.39	0.111	0.05	0.124034734589208	0.01
CG9121	Slp_D	-7.96	0.111	0.05	0.124034734589208	0.01
CG9121	Ey_Hbn	-9.79	0.111	0.05	0.124034734589208	0.01
CG9121	Hth	-16.61	0.111	0.05	0.124034734589208	0.01
CG14040	Notch	4.78	0.052	0.47	0.683130051063973	0.83
CG14040	Opa_Erm	-2.4	0.052	0.47	0.683130051063973	0.83
CG14040	Slp_D	-4.28	0.052	0.47	0.683130051063973	0.83
CG14040	D_BarHI	-5.1	0.052	0.47	0.683130051063973	0.83
CG14040	Hbn_Opa_Slp	-5.49	0.052	0.47	0.683130051063973	0.83
CG14040	Erm_Ey	-8.66	0.052	0.47	0.683130051063973	0.83
CG14040	Ey_Hbn	-9.85	0.052	0.47	0.683130051063973	0.83
CG14040	Hth_Opa	-12.31	0.052	0.47	0.683130051063973	0.83
CG14040	Hth	-12.32	0.052	0.47	0.683130051063973	0.83
pgant5	Notch	7.1	0.166	-0.17	0.227710017021324	0.24
pgant5	D_BarHI	4.87	0.166	-0.17	0.227710017021324	0.24
pgant5	Slp_D	1.96	0.166	-0.17	0.227710017021324	0.24
pgant5	Hth	1.28	0.166	-0.17	0.227710017021324	0.24
pgant5	Ey_Hbn	-1.03	0.166	-0.17	0.227710017021324	0.24
pgant5	Hth_Opa	-2.02	0.166	-0.17	0.227710017021324	0.24
pgant5	Hbn_Opa_Slp	-8.55	0.166	-0.17	0.227710017021324	0.24
pgant5	Opa_Erm	-10.94	0.166	-0.17	0.227710017021324	0.24
pgant5	Erm_Ey	-11.63	0.166	-0.17	0.227710017021324	0.24
CG14024	Notch	37.42	0.401	0.61	0.591864030249373	0.12
CG14024	Hth	15.05	0.401	0.61	0.591864030249373	0.12
CG14024	Hbn_Opa_Slp	13.67	0.401	0.61	0.591864030249373	0.12
CG14024	Slp_D	12.7	0.401	0.61	0.591864030249373	0.12
CG14024	D_BarHI	8.49	0.401	0.61	0.591864030249373	0.12
CG14024	Ey_Hbn	6	0.401	0.61	0.591864030249373	0.12
CG14024	Erm_Ey	4.5	0.401	0.61	0.591864030249373	0.12
CG14024	Opa_Erm	-5.42	0.401	0.61	0.591864030249373	0.12
CG14024	Hth_Opa	-6.88	0.401	0.61	0.591864030249373	0.12
CG31915	Notch	19.58	0.068	0.08	0.447213595499958	0.53
CG31915	D_BarHI	13.97	0.068	0.08	0.447213595499958	0.53
CG31915	Hbn_Opa_Slp	8.57	0.068	0.08	0.447213595499958	0.53
CG31915	Hth_Opa	4.14	0.068	0.08	0.447213595499958	0.53
CG31915	Opa_Erm	0	0.068	0.08	0.447213595499958	0.53
CG31915	Slp_D	-0.89	0.068	0.08	0.447213595499958	0.53
CG31915	Hth	-2.46	0.068	0.08	0.447213595499958	0.53
CG31915	Erm_Ey	-2.91	0.068	0.08	0.447213595499958	0.53
CG31915	Ey_Hbn	-9.44	0.068	0.08	0.447213595499958	0.53
Hel25E	Ey_Hbn	14.12	0.217	0.54	0.367058489524401	0.86
Hel25E	Notch	8.97	0.217	0.54	0.367058489524401	0.86
Hel25E	Slp_D	7.36	0.217	0.54	0.367058489524401	0.86
Hel25E	D_BarHI	7.11	0.217	0.54	0.367058489524401	0.86
Hel25E	Erm_Ey	4.91	0.217	0.54	0.367058489524401	0.86
Hel25E	Hth_Opa	3.24	0.217	0.54	0.367058489524401	0.86
Hel25E	Hth	0.58	0.217	0.54	0.367058489524401	0.86
Hel25E	Hbn_Opa_Slp	-4.88	0.217	0.54	0.367058489524401	0.86
Hel25E	Opa_Erm	-5.37	0.217	0.54	0.367058489524401	0.86
CG14010	D_BarHI	5.69	0.343	0.26	0.447213595499958	0.81
CG14010	Slp_D	5.05	0.343	0.26	0.447213595499958	0.81
CG14010	Notch	2.91	0.343	0.26	0.447213595499958	0.81
CG14010	Hth	2.09	0.343	0.26	0.447213595499958	0.81
CG14010	Ey_Hbn	1.18	0.343	0.26	0.447213595499958	0.81
CG14010	Erm_Ey	-2.05	0.343	0.26	0.447213595499958	0.81
CG14010	Hbn_Opa_Slp	-4.12	0.343	0.26	0.447213595499958	0.81
CG14010	Hth_Opa	-9.87	0.343	0.26	0.447213595499958	0.81
CG14010	Opa_Erm	-9.9	0.343	0.26	0.447213595499958	0.81
CG31646	D_BarHI	5	0.76	0.24	0.254823595718813	0.31
CG31646	Hth_Opa	3.36	0.76	0.24	0.254823595718813	0.31
CG31646	Slp_D	-0.91	0.76	0.24	0.254823595718813	0.31
CG31646	Hbn_Opa_Slp	-1.79	0.76	0.24	0.254823595718813	0.31
CG31646	Notch	-4.78	0.76	0.24	0.254823595718813	0.31
CG31646	Opa_Erm	-7.28	0.76	0.24	0.254823595718813	0.31
CG31646	Hth	-7.83	0.76	0.24	0.254823595718813	0.31
CG31646	Ey_Hbn	-8.12	0.76	0.24	0.254823595718813	0.31
CG31646	Erm_Ey	-11.1	0.76	0.24	0.254823595718813	0.31
CG11030	Slp_D	11.88	0.304	0.05	0.302613766334401	0.9
CG11030	Hth_Opa	8.11	0.304	0.05	0.302613766334401	0.9
CG11030	D_BarHI	1.48	0.304	0.05	0.302613766334401	0.9
CG11030	Hth	1.41	0.304	0.05	0.302613766334401	0.9
CG11030	Hbn_Opa_Slp	1.28	0.304	0.05	0.302613766334401	0.9
CG11030	Ey_Hbn	-2.35	0.304	0.05	0.302613766334401	0.9
CG11030	Erm_Ey	-4.69	0.304	0.05	0.302613766334401	0.9
CG11030	Notch	-10.05	0.304	0.05	0.302613766334401	0.9
CG11030	Opa_Erm	-23.41	0.304	0.05	0.302613766334401	0.9
CG9171	Notch	6.32	0.122	0.02	0.258198889747161	0.26
CG9171	D_BarHI	6	0.122	0.02	0.258198889747161	0.26
CG9171	Hbn_Opa_Slp	0.25	0.122	0.02	0.258198889747161	0.26
CG9171	Ey_Hbn	-3.69	0.122	0.02	0.258198889747161	0.26
CG9171	Erm_Ey	-4.44	0.122	0.02	0.258198889747161	0.26
CG9171	Hth_Opa	-7.41	0.122	0.02	0.258198889747161	0.26
CG9171	Slp_D	-8.24	0.122	0.02	0.258198889747161	0.26
CG9171	Hth	-9	0.122	0.02	0.258198889747161	0.26
CG9171	Opa_Erm	-12.44	0.122	0.02	0.258198889747161	0.26
CG7239	Hth	15.76	0.064	0.62	0.53748384988657	0.94
CG7239	Ey_Hbn	15	0.064	0.62	0.53748384988657	0.94
CG7239	Hbn_Opa_Slp	8.44	0.064	0.62	0.53748384988657	0.94
CG7239	Erm_Ey	4.19	0.064	0.62	0.53748384988657	0.94
CG7239	Notch	3.49	0.064	0.62	0.53748384988657	0.94
CG7239	Hth_Opa	0.54	0.064	0.62	0.53748384988657	0.94
CG7239	Slp_D	-0.78	0.064	0.62	0.53748384988657	0.94
CG7239	D_BarHI	-1.36	0.064	0.62	0.53748384988657	0.94
CG7239	Opa_Erm	-7.65	0.064	0.62	0.53748384988657	0.94
TrissinR	Hth_Opa	5.55	0.132	-0.09	0.2	0.38
TrissinR	Notch	1.47	0.132	-0.09	0.2	0.38
TrissinR	Slp_D	-0.53	0.132	-0.09	0.2	0.38
TrissinR	D_BarHI	-0.99	0.132	-0.09	0.2	0.38
TrissinR	Erm_Ey	-4.35	0.132	-0.09	0.2	0.38
TrissinR	Opa_Erm	-4.51	0.132	-0.09	0.2	0.38
TrissinR	Ey_Hbn	-9.18	0.132	-0.09	0.2	0.38
TrissinR	Hbn_Opa_Slp	-10.78	0.132	-0.09	0.2	0.38
TrissinR	Hth	-11.5	0.132	-0.09	0.2	0.38
bchs	Slp_D	9.97	0.14	0.37	0.683130051063973	0.94
bchs	Hth_Opa	-0.57	0.14	0.37	0.683130051063973	0.94
bchs	Erm_Ey	-1.67	0.14	0.37	0.683130051063973	0.94
bchs	D_BarHI	-2.78	0.14	0.37	0.683130051063973	0.94
bchs	Notch	-4.05	0.14	0.37	0.683130051063973	0.94
bchs	Opa_Erm	-6.91	0.14	0.37	0.683130051063973	0.94
bchs	Hth	-9	0.14	0.37	0.683130051063973	0.94
bchs	Hbn_Opa_Slp	-9.71	0.14	0.37	0.683130051063973	0.94
bchs	Ey_Hbn	-11.93	0.14	0.37	0.683130051063973	0.94
Gpdh	Hth	29.18	0.26	0.18	0.333333333333333	0.12
Gpdh	Notch	21.72	0.26	0.18	0.333333333333333	0.12
Gpdh	Erm_Ey	11.68	0.26	0.18	0.333333333333333	0.12
Gpdh	Slp_D	4.02	0.26	0.18	0.333333333333333	0.12
Gpdh	Hbn_Opa_Slp	3.12	0.26	0.18	0.333333333333333	0.12
Gpdh	D_BarHI	1.35	0.26	0.18	0.333333333333333	0.12
Gpdh	Opa_Erm	-0.31	0.26	0.18	0.333333333333333	0.12
Gpdh	Hth_Opa	-5.12	0.26	0.18	0.333333333333333	0.12
Gpdh	Ey_Hbn	-5.95	0.26	0.18	0.333333333333333	0.12
lid	D_BarHI	3.67	0.126	-0.13	-0.0975900072948533	0.5
lid	Hbn_Opa_Slp	1.75	0.126	-0.13	-0.0975900072948533	0.5
lid	Hth	1.2	0.126	-0.13	-0.0975900072948533	0.5
lid	Hth_Opa	1.07	0.126	-0.13	-0.0975900072948533	0.5
lid	Erm_Ey	0.67	0.126	-0.13	-0.0975900072948533	0.5
lid	Slp_D	-0.45	0.126	-0.13	-0.0975900072948533	0.5
lid	Ey_Hbn	-1.52	0.126	-0.13	-0.0975900072948533	0.5
lid	Opa_Erm	-5.83	0.126	-0.13	-0.0975900072948533	0.5
lid	Notch	-9.29	0.126	-0.13	-0.0975900072948533	0.5
CG9098	Slp_D	6.44	0.096	-0.39	-0.0975900072948533	1
CG9098	Hth_Opa	4.75	0.096	-0.39	-0.0975900072948533	1
CG9098	Ey_Hbn	3.69	0.096	-0.39	-0.0975900072948533	1
CG9098	Notch	1.35	0.096	-0.39	-0.0975900072948533	1
CG9098	Hth	1.14	0.096	-0.39	-0.0975900072948533	1
CG9098	D_BarHI	1.01	0.096	-0.39	-0.0975900072948533	1
CG9098	Hbn_Opa_Slp	-0.95	0.096	-0.39	-0.0975900072948533	1
CG9098	Erm_Ey	-8.9	0.096	-0.39	-0.0975900072948533	1
CG9098	Opa_Erm	-10.47	0.096	-0.39	-0.0975900072948533	1
CG9107	Notch	14.44	0.093	-0.03	0.0666666666666667	0.01
CG9107	Hbn_Opa_Slp	14.28	0.093	-0.03	0.0666666666666667	0.01
CG9107	Hth_Opa	5.08	0.093	-0.03	0.0666666666666667	0.01
CG9107	Slp_D	3.07	0.093	-0.03	0.0666666666666667	0.01
CG9107	Erm_Ey	1.76	0.093	-0.03	0.0666666666666667	0.01
CG9107	Hth	1.18	0.093	-0.03	0.0666666666666667	0.01
CG9107	Ey_Hbn	-4.79	0.093	-0.03	0.0666666666666667	0.01
CG9107	D_BarHI	-5.93	0.093	-0.03	0.0666666666666667	0.01
CG9107	Opa_Erm	-12.02	0.093	-0.03	0.0666666666666667	0.01
CG9109	Notch	23.69	0.533	0.68	0.683130051063973	0.63
CG9109	Hbn_Opa_Slp	16.72	0.533	0.68	0.683130051063973	0.63
CG9109	Erm_Ey	8.22	0.533	0.68	0.683130051063973	0.63
CG9109	D_BarHI	6.97	0.533	0.68	0.683130051063973	0.63
CG9109	Hth	3.87	0.533	0.68	0.683130051063973	0.63
CG9109	Ey_Hbn	3.1	0.533	0.68	0.683130051063973	0.63
CG9109	Hth_Opa	1.74	0.533	0.68	0.683130051063973	0.63
CG9109	Opa_Erm	1.08	0.533	0.68	0.683130051063973	0.63
CG9109	Slp_D	-1.3	0.533	0.68	0.683130051063973	0.63
CG31643	Notch	9.07	0.081	-0.26	-0.0975900072948533	0.92
CG31643	Erm_Ey	5.57	0.081	-0.26	-0.0975900072948533	0.92
CG31643	Opa_Erm	3.02	0.081	-0.26	-0.0975900072948533	0.92
CG31643	D_BarHI	-0.98	0.081	-0.26	-0.0975900072948533	0.92
CG31643	Hbn_Opa_Slp	-1.02	0.081	-0.26	-0.0975900072948533	0.92
CG31643	Slp_D	-3.57	0.081	-0.26	-0.0975900072948533	0.92
CG31643	Ey_Hbn	-6.74	0.081	-0.26	-0.0975900072948533	0.92
CG31643	Hth	-8.66	0.081	-0.26	-0.0975900072948533	0.92
CG31643	Hth_Opa	-10.29	0.081	-0.26	-0.0975900072948533	0.92
CG13995	Notch	15.83	0.211	0.5	0.683130051063973	0.5
CG13995	Erm_Ey	13.33	0.211	0.5	0.683130051063973	0.5
CG13995	Ey_Hbn	8.48	0.211	0.5	0.683130051063973	0.5
CG13995	Slp_D	7.27	0.211	0.5	0.683130051063973	0.5
CG13995	Hth	6.93	0.211	0.5	0.683130051063973	0.5
CG13995	Hbn_Opa_Slp	4.1	0.211	0.5	0.683130051063973	0.5
CG13995	Hth_Opa	0.89	0.211	0.5	0.683130051063973	0.5
CG13995	D_BarHI	-0.32	0.211	0.5	0.683130051063973	0.5
CG13995	Opa_Erm	-5.97	0.211	0.5	0.683130051063973	0.5
CG13994	Hth	19.45	0.131	0.21	0.447213595499958	0.84
CG13994	Erm_Ey	16.28	0.131	0.21	0.447213595499958	0.84
CG13994	Notch	14.72	0.131	0.21	0.447213595499958	0.84
CG13994	Hth_Opa	3.9	0.131	0.21	0.447213595499958	0.84
CG13994	D_BarHI	2.81	0.131	0.21	0.447213595499958	0.84
CG13994	Hbn_Opa_Slp	1.26	0.131	0.21	0.447213595499958	0.84
CG13994	Slp_D	-0.34	0.131	0.21	0.447213595499958	0.84
CG13994	Opa_Erm	-1.15	0.131	0.21	0.447213595499958	0.84
CG13994	Ey_Hbn	-11.32	0.131	0.21	0.447213595499958	0.84
CG9147	Notch	12.91	0.068	0.54	0.683130051063973	0.48
CG9147	D_BarHI	11.42	0.068	0.54	0.683130051063973	0.48
CG9147	Slp_D	8.69	0.068	0.54	0.683130051063973	0.48
CG9147	Hth_Opa	4.53	0.068	0.54	0.683130051063973	0.48
CG9147	Hbn_Opa_Slp	-0.27	0.068	0.54	0.683130051063973	0.48
CG9147	Hth	-0.99	0.068	0.54	0.683130051063973	0.48
CG9147	Erm_Ey	-1.06	0.068	0.54	0.683130051063973	0.48
CG9147	Ey_Hbn	-1.71	0.068	0.54	0.683130051063973	0.48
CG9147	Opa_Erm	-4.54	0.068	0.54	0.683130051063973	0.48
stai	Notch	16.15	0.365	0.15	0.447213595499958	0.63
stai	Erm_Ey	15.23	0.365	0.15	0.447213595499958	0.63
stai	Hbn_Opa_Slp	7.32	0.365	0.15	0.447213595499958	0.63
stai	Opa_Erm	4.98	0.365	0.15	0.447213595499958	0.63
stai	Ey_Hbn	4.66	0.365	0.15	0.447213595499958	0.63
stai	Slp_D	0.73	0.365	0.15	0.447213595499958	0.63
stai	Hth	0.27	0.365	0.15	0.447213595499958	0.63
stai	Hth_Opa	-2.12	0.365	0.15	0.447213595499958	0.63
stai	D_BarHI	-2.55	0.365	0.15	0.447213595499958	0.63
WDR79	Notch	30.22	0.047	0.27	0.227710017021324	0.39
WDR79	D_BarHI	12.15	0.047	0.27	0.227710017021324	0.39
WDR79	Slp_D	8.76	0.047	0.27	0.227710017021324	0.39
WDR79	Hbn_Opa_Slp	5.79	0.047	0.27	0.227710017021324	0.39
WDR79	Erm_Ey	1.72	0.047	0.27	0.227710017021324	0.39
WDR79	Hth_Opa	-1.15	0.047	0.27	0.227710017021324	0.39
WDR79	Hth	-4.32	0.047	0.27	0.227710017021324	0.39
WDR79	Ey_Hbn	-4.62	0.047	0.27	0.227710017021324	0.39
WDR79	Opa_Erm	-16.37	0.047	0.27	0.227710017021324	0.39
Ddr	Hth	11.16	0.179	0.44	0.29277002188456	0.45
Ddr	D_BarHI	6.44	0.179	0.44	0.29277002188456	0.45
Ddr	Erm_Ey	0.54	0.179	0.44	0.29277002188456	0.45
Ddr	Hbn_Opa_Slp	-2.63	0.179	0.44	0.29277002188456	0.45
Ddr	Ey_Hbn	-2.85	0.179	0.44	0.29277002188456	0.45
Ddr	Slp_D	-4.33	0.179	0.44	0.29277002188456	0.45
Ddr	Hth_Opa	-5.71	0.179	0.44	0.29277002188456	0.45
Ddr	Notch	-6.54	0.179	0.44	0.29277002188456	0.45
Ddr	Opa_Erm	-8.23	0.179	0.44	0.29277002188456	0.45
PDZ-GEF	Opa_Erm	9.79	0.114	-0.12	-0.0666666666666667	0.44
PDZ-GEF	Hth	9.52	0.114	-0.12	-0.0666666666666667	0.44
PDZ-GEF	Ey_Hbn	6.89	0.114	-0.12	-0.0666666666666667	0.44
PDZ-GEF	Erm_Ey	2.21	0.114	-0.12	-0.0666666666666667	0.44
PDZ-GEF	Hth_Opa	-0.22	0.114	-0.12	-0.0666666666666667	0.44
PDZ-GEF	Slp_D	-4.09	0.114	-0.12	-0.0666666666666667	0.44
PDZ-GEF	Notch	-4.43	0.114	-0.12	-0.0666666666666667	0.44
PDZ-GEF	Hbn_Opa_Slp	-5.55	0.114	-0.12	-0.0666666666666667	0.44
PDZ-GEF	D_BarHI	-14.7	0.114	-0.12	-0.0666666666666667	0.44
CG42368	Notch	16.04	0.715	0.27	0.428571428571429	0.26
CG42368	Hbn_Opa_Slp	15.33	0.715	0.27	0.428571428571429	0.26
CG42368	Erm_Ey	12.46	0.715	0.27	0.428571428571429	0.26
CG42368	Hth	4.43	0.715	0.27	0.428571428571429	0.26
CG42368	Opa_Erm	3.61	0.715	0.27	0.428571428571429	0.26
CG42368	Slp_D	2.48	0.715	0.27	0.428571428571429	0.26
CG42368	Ey_Hbn	-8.62	0.715	0.27	0.428571428571429	0.26
CG42368	D_BarHI	-9.05	0.715	0.27	0.428571428571429	0.26
CG42368	Hth_Opa	-9.78	0.715	0.27	0.428571428571429	0.26
CG13982	Notch	27.56	0.115	0.27	0.302613766334401	0.98
CG13982	Erm_Ey	17.82	0.115	0.27	0.302613766334401	0.98
CG13982	Slp_D	10.68	0.115	0.27	0.302613766334401	0.98
CG13982	Hth	3.88	0.115	0.27	0.302613766334401	0.98
CG13982	Hbn_Opa_Slp	1.31	0.115	0.27	0.302613766334401	0.98
CG13982	D_BarHI	-0.28	0.115	0.27	0.302613766334401	0.98
CG13982	Ey_Hbn	-0.92	0.115	0.27	0.302613766334401	0.98
CG13982	Hth_Opa	-8.02	0.115	0.27	0.302613766334401	0.98
CG13982	Opa_Erm	-10.36	0.115	0.27	0.302613766334401	0.98
CG9531	Hth	27.46	0.222	0.48	0.58974358974359	0.41
CG9531	Hbn_Opa_Slp	8.98	0.222	0.48	0.58974358974359	0.41
CG9531	Slp_D	6.71	0.222	0.48	0.58974358974359	0.41
CG9531	Notch	2.7	0.222	0.48	0.58974358974359	0.41
CG9531	Erm_Ey	1.79	0.222	0.48	0.58974358974359	0.41
CG9531	Ey_Hbn	0.56	0.222	0.48	0.58974358974359	0.41
CG9531	D_BarHI	-0.78	0.222	0.48	0.58974358974359	0.41
CG9531	Opa_Erm	-1.3	0.222	0.48	0.58974358974359	0.41
CG9531	Hth_Opa	-2.55	0.222	0.48	0.58974358974359	0.41
KFase	Ey_Hbn	12.91	0.115	0.44	0.53748384988657	0.97
KFase	Hth	7.54	0.115	0.44	0.53748384988657	0.97
KFase	Hth_Opa	6.49	0.115	0.44	0.53748384988657	0.97
KFase	Slp_D	-2.08	0.115	0.44	0.53748384988657	0.97
KFase	Hbn_Opa_Slp	-2.8	0.115	0.44	0.53748384988657	0.97
KFase	Opa_Erm	-3.2	0.115	0.44	0.53748384988657	0.97
KFase	Erm_Ey	-10.56	0.115	0.44	0.53748384988657	0.97
KFase	D_BarHI	-10.98	0.115	0.44	0.53748384988657	0.97
KFase	Notch	-12.78	0.115	0.44	0.53748384988657	0.97
CG9548	D_BarHI	7.74	0.104	0.16	0.174077655955698	0.3
CG9548	Notch	7.37	0.104	0.16	0.174077655955698	0.3
CG9548	Slp_D	4.51	0.104	0.16	0.174077655955698	0.3
CG9548	Hth_Opa	4.49	0.104	0.16	0.174077655955698	0.3
CG9548	Ey_Hbn	4.46	0.104	0.16	0.174077655955698	0.3
CG9548	Erm_Ey	-0.08	0.104	0.16	0.174077655955698	0.3
CG9548	Hbn_Opa_Slp	-0.16	0.104	0.16	0.174077655955698	0.3
CG9548	Hth	-5.79	0.104	0.16	0.174077655955698	0.3
CG9548	Opa_Erm	-13.58	0.104	0.16	0.174077655955698	0.3
CG31637	Erm_Ey	10.13	0.317	0.23	0.302613766334401	0.99
CG31637	Hbn_Opa_Slp	-1.13	0.317	0.23	0.302613766334401	0.99
CG31637	Hth	-3.31	0.317	0.23	0.302613766334401	0.99
CG31637	Ey_Hbn	-6.31	0.317	0.23	0.302613766334401	0.99
CG31637	D_BarHI	-7.52	0.317	0.23	0.302613766334401	0.99
CG31637	Slp_D	-10.13	0.317	0.23	0.302613766334401	0.99
CG31637	Hth_Opa	-11.36	0.317	0.23	0.302613766334401	0.99
CG31637	Notch	-14.58	0.317	0.23	0.302613766334401	0.99
CG31637	Opa_Erm	-16.47	0.317	0.23	0.302613766334401	0.99
CG13766	Opa_Erm	3.95	0.124	0.32	0.0975900072948533	0.43
CG13766	Erm_Ey	1	0.124	0.32	0.0975900072948533	0.43
CG13766	Hbn_Opa_Slp	0.48	0.124	0.32	0.0975900072948533	0.43
CG13766	D_BarHI	-2.47	0.124	0.32	0.0975900072948533	0.43
CG13766	Hth_Opa	-3.24	0.124	0.32	0.0975900072948533	0.43
CG13766	Slp_D	-3.34	0.124	0.32	0.0975900072948533	0.43
CG13766	Ey_Hbn	-5.93	0.124	0.32	0.0975900072948533	0.43
CG13766	Notch	-7.88	0.124	0.32	0.0975900072948533	0.43
CG13766	Hth	-9.74	0.124	0.32	0.0975900072948533	0.43
CG11319	Erm_Ey	18.22	0.244	0.66	0.832050294337844	0.65
CG11319	Hbn_Opa_Slp	10.2	0.244	0.66	0.832050294337844	0.65
CG11319	Notch	5.88	0.244	0.66	0.832050294337844	0.65
CG11319	Opa_Erm	4.98	0.244	0.66	0.832050294337844	0.65
CG11319	Slp_D	-0.57	0.244	0.66	0.832050294337844	0.65
CG11319	Hth_Opa	-4.06	0.244	0.66	0.832050294337844	0.65
CG11319	D_BarHI	-7.67	0.244	0.66	0.832050294337844	0.65
CG11319	Hth	-7.95	0.244	0.66	0.832050294337844	0.65
CG11319	Ey_Hbn	-8.51	0.244	0.66	0.832050294337844	0.65
Liprin-alpha	Opa_Erm	15.04	0.1	0.17	0.29277002188456	0.2
Liprin-alpha	Slp_D	3.84	0.1	0.17	0.29277002188456	0.2
Liprin-alpha	Hth_Opa	0.34	0.1	0.17	0.29277002188456	0.2
Liprin-alpha	Erm_Ey	-1.66	0.1	0.17	0.29277002188456	0.2
Liprin-alpha	Notch	-2.17	0.1	0.17	0.29277002188456	0.2
Liprin-alpha	Hth	-8.09	0.1	0.17	0.29277002188456	0.2
Liprin-alpha	Ey_Hbn	-9.54	0.1	0.17	0.29277002188456	0.2
Liprin-alpha	Hbn_Opa_Slp	-9.92	0.1	0.17	0.29277002188456	0.2
Liprin-alpha	D_BarHI	-10.61	0.1	0.17	0.29277002188456	0.2
TTLL3A	Notch	9.56	0.021	0.86	1	0.42
TTLL3A	Hbn_Opa_Slp	7.29	0.021	0.86	1	0.42
TTLL3A	Hth_Opa	5.53	0.021	0.86	1	0.42
TTLL3A	Erm_Ey	4.45	0.021	0.86	1	0.42
TTLL3A	Slp_D	3.22	0.021	0.86	1	0.42
TTLL3A	D_BarHI	2.59	0.021	0.86	1	0.42
TTLL3A	Hth	1.55	0.021	0.86	1	0.42
TTLL3A	Opa_Erm	-0.94	0.021	0.86	1	0.42
TTLL3A	Ey_Hbn	-7	0.021	0.86	1	0.42
CG11221	Hth	18.32	0.438	0.54	0.428571428571429	0.43
CG11221	Ey_Hbn	17.38	0.438	0.54	0.428571428571429	0.43
CG11221	Notch	6.61	0.438	0.54	0.428571428571429	0.43
CG11221	Hth_Opa	5.86	0.438	0.54	0.428571428571429	0.43
CG11221	Slp_D	5.31	0.438	0.54	0.428571428571429	0.43
CG11221	Hbn_Opa_Slp	4.76	0.438	0.54	0.428571428571429	0.43
CG11221	Erm_Ey	4.7	0.438	0.54	0.428571428571429	0.43
CG11221	Opa_Erm	-1.58	0.438	0.54	0.428571428571429	0.43
CG11221	D_BarHI	-7.89	0.438	0.54	0.428571428571429	0.43
Rat1	Notch	9.47	0.112	0.03	0.149071198499986	0.33
Rat1	Slp_D	-0.09	0.112	0.03	0.149071198499986	0.33
Rat1	Ey_Hbn	-6.38	0.112	0.03	0.149071198499986	0.33
Rat1	D_BarHI	-6.8	0.112	0.03	0.149071198499986	0.33
Rat1	Hth_Opa	-6.95	0.112	0.03	0.149071198499986	0.33
Rat1	Erm_Ey	-7.93	0.112	0.03	0.149071198499986	0.33
Rat1	Opa_Erm	-9.68	0.112	0.03	0.149071198499986	0.33
Rat1	Hbn_Opa_Slp	-10.57	0.112	0.03	0.149071198499986	0.33
Rat1	Hth	-17.11	0.112	0.03	0.149071198499986	0.33
nop5	Notch	24.35	0.094	-0.15	0.181568259800641	0.03
nop5	Slp_D	23.33	0.094	-0.15	0.181568259800641	0.03
nop5	Hbn_Opa_Slp	11.66	0.094	-0.15	0.181568259800641	0.03
nop5	Erm_Ey	8.91	0.094	-0.15	0.181568259800641	0.03
nop5	Ey_Hbn	6.62	0.094	-0.15	0.181568259800641	0.03
nop5	Hth	3.57	0.094	-0.15	0.181568259800641	0.03
nop5	D_BarHI	-0.9	0.094	-0.15	0.181568259800641	0.03
nop5	Hth_Opa	-3.68	0.094	-0.15	0.181568259800641	0.03
nop5	Opa_Erm	-8.14	0.094	-0.15	0.181568259800641	0.03
CG13775	D_BarHI	24.08	0.08	0.32	0.53748384988657	0.36
CG13775	Erm_Ey	5.92	0.08	0.32	0.53748384988657	0.36
CG13775	Slp_D	4.04	0.08	0.32	0.53748384988657	0.36
CG13775	Hth_Opa	1.14	0.08	0.32	0.53748384988657	0.36
CG13775	Notch	0.56	0.08	0.32	0.53748384988657	0.36
CG13775	Hbn_Opa_Slp	-1.1	0.08	0.32	0.53748384988657	0.36
CG13775	Ey_Hbn	-1.9	0.08	0.32	0.53748384988657	0.36
CG13775	Hth	-8.43	0.08	0.32	0.53748384988657	0.36
CG13775	Opa_Erm	-9.11	0.08	0.32	0.53748384988657	0.36
Atac1	Opa_Erm	7.92	0.045	-0.05	0.0666666666666667	0.01
Atac1	Hth	-2.14	0.045	-0.05	0.0666666666666667	0.01
Atac1	Hbn_Opa_Slp	-4.84	0.045	-0.05	0.0666666666666667	0.01
Atac1	Slp_D	-6.66	0.045	-0.05	0.0666666666666667	0.01
Atac1	Hth_Opa	-7.44	0.045	-0.05	0.0666666666666667	0.01
Atac1	Notch	-8.89	0.045	-0.05	0.0666666666666667	0.01
Atac1	Erm_Ey	-10.3	0.045	-0.05	0.0666666666666667	0.01
Atac1	D_BarHI	-14.87	0.045	-0.05	0.0666666666666667	0.01
Atac1	Ey_Hbn	-15.72	0.045	-0.05	0.0666666666666667	0.01
Pvf3	Opa_Erm	22.88	1.035	-0.38	0.125988157669742	0.2
Pvf3	Slp_D	-2.72	1.035	-0.38	0.125988157669742	0.2
Pvf3	Hbn_Opa_Slp	-3.44	1.035	-0.38	0.125988157669742	0.2
Pvf3	Hth	-4.54	1.035	-0.38	0.125988157669742	0.2
Pvf3	Erm_Ey	-9.6	1.035	-0.38	0.125988157669742	0.2
Pvf3	Hth_Opa	-9.98	1.035	-0.38	0.125988157669742	0.2
Pvf3	Ey_Hbn	-10.93	1.035	-0.38	0.125988157669742	0.2
Pvf3	D_BarHI	-11.67	1.035	-0.38	0.125988157669742	0.2
Pvf3	Notch	-13.83	1.035	-0.38	0.125988157669742	0.2
CG13784	Notch	8.47	0.354	-0.22	0.0975900072948533	0.01
CG13784	Hth	5.56	0.354	-0.22	0.0975900072948533	0.01
CG13784	Ey_Hbn	3.22	0.354	-0.22	0.0975900072948533	0.01
CG13784	Hbn_Opa_Slp	-2.51	0.354	-0.22	0.0975900072948533	0.01
CG13784	Slp_D	-2.77	0.354	-0.22	0.0975900072948533	0.01
CG13784	Erm_Ey	-3.82	0.354	-0.22	0.0975900072948533	0.01
CG13784	Opa_Erm	-4.4	0.354	-0.22	0.0975900072948533	0.01
CG13784	D_BarHI	-5.95	0.354	-0.22	0.0975900072948533	0.01
CG13784	Hth_Opa	-7.52	0.354	-0.22	0.0975900072948533	0.01
ico	Hth	34.22	0.097	0.58	0.683130051063973	0.71
ico	Hth_Opa	10.55	0.097	0.58	0.683130051063973	0.71
ico	Hbn_Opa_Slp	3.95	0.097	0.58	0.683130051063973	0.71
ico	Erm_Ey	1.23	0.097	0.58	0.683130051063973	0.71
ico	Slp_D	-2.64	0.097	0.58	0.683130051063973	0.71
ico	Ey_Hbn	-3.19	0.097	0.58	0.683130051063973	0.71
ico	Notch	-3.54	0.097	0.58	0.683130051063973	0.71
ico	D_BarHI	-5.58	0.097	0.58	0.683130051063973	0.71
ico	Opa_Erm	-15.87	0.097	0.58	0.683130051063973	0.71
Ndae1	Slp_D	18.44	0.308	0.38	0.227710017021324	0.58
Ndae1	Hbn_Opa_Slp	15.65	0.308	0.38	0.227710017021324	0.58
Ndae1	Notch	11.14	0.308	0.38	0.227710017021324	0.58
Ndae1	D_BarHI	-0.99	0.308	0.38	0.227710017021324	0.58
Ndae1	Ey_Hbn	-2.96	0.308	0.38	0.227710017021324	0.58
Ndae1	Erm_Ey	-3.21	0.308	0.38	0.227710017021324	0.58
Ndae1	Hth	-5.61	0.308	0.38	0.227710017021324	0.58
Ndae1	Opa_Erm	-12.9	0.308	0.38	0.227710017021324	0.58
Ndae1	Hth_Opa	-14.73	0.308	0.38	0.227710017021324	0.58
Wnt4	Ey_Hbn	7.13	0.868	0.36	0.428571428571429	0.71
Wnt4	Slp_D	2.22	0.868	0.36	0.428571428571429	0.71
Wnt4	Hth	0.31	0.868	0.36	0.428571428571429	0.71
Wnt4	D_BarHI	-4.5	0.868	0.36	0.428571428571429	0.71
Wnt4	Notch	-4.91	0.868	0.36	0.428571428571429	0.71
Wnt4	Hbn_Opa_Slp	-7.08	0.868	0.36	0.428571428571429	0.71
Wnt4	Hth_Opa	-9.21	0.868	0.36	0.428571428571429	0.71
Wnt4	Erm_Ey	-10.24	0.868	0.36	0.428571428571429	0.71
Wnt4	Opa_Erm	-12.48	0.868	0.36	0.428571428571429	0.71
Ziz	Hth	31.1	0.098	0.32	0.382970843102535	0.14
Ziz	Hbn_Opa_Slp	7.13	0.098	0.32	0.382970843102535	0.14
Ziz	Erm_Ey	6.88	0.098	0.32	0.382970843102535	0.14
Ziz	Opa_Erm	5.38	0.098	0.32	0.382970843102535	0.14
Ziz	Ey_Hbn	4.4	0.098	0.32	0.382970843102535	0.14
Ziz	Hth_Opa	2.52	0.098	0.32	0.382970843102535	0.14
Ziz	Slp_D	1.27	0.098	0.32	0.382970843102535	0.14
Ziz	Notch	-1.27	0.098	0.32	0.382970843102535	0.14
Ziz	D_BarHI	-5.38	0.098	0.32	0.382970843102535	0.14
RapGAP1	Hbn_Opa_Slp	25.75	0.564	-0.1	0	0.38
RapGAP1	Slp_D	19.22	0.564	-0.1	0	0.38
RapGAP1	D_BarHI	5.52	0.564	-0.1	0	0.38
RapGAP1	Ey_Hbn	5.3	0.564	-0.1	0	0.38
RapGAP1	Hth	2.51	0.564	-0.1	0	0.38
RapGAP1	Hth_Opa	0.56	0.564	-0.1	0	0.38
RapGAP1	Notch	-0.16	0.564	-0.1	0	0.38
RapGAP1	Erm_Ey	-0.22	0.564	-0.1	0	0.38
RapGAP1	Opa_Erm	-2.67	0.564	-0.1	0	0.38
Slob	Hth	12.56	0.285	0.35	0.2	0.55
Slob	Ey_Hbn	12.49	0.285	0.35	0.2	0.55
Slob	Notch	12.31	0.285	0.35	0.2	0.55
Slob	D_BarHI	11.96	0.285	0.35	0.2	0.55
Slob	Erm_Ey	5.32	0.285	0.35	0.2	0.55
Slob	Slp_D	5.16	0.285	0.35	0.2	0.55
Slob	Hbn_Opa_Slp	2.08	0.285	0.35	0.2	0.55
Slob	Opa_Erm	-1.54	0.285	0.35	0.2	0.55
Slob	Hth_Opa	-2.78	0.285	0.35	0.2	0.55
CG7203	Hth_Opa	2.93	0.123	0.03	0.0975900072948533	0.21
CG7203	Erm_Ey	-4.2	0.123	0.03	0.0975900072948533	0.21
CG7203	Hbn_Opa_Slp	-6.08	0.123	0.03	0.0975900072948533	0.21
CG7203	Ey_Hbn	-6.5	0.123	0.03	0.0975900072948533	0.21
CG7203	Slp_D	-7.6	0.123	0.03	0.0975900072948533	0.21
CG7203	D_BarHI	-7.9	0.123	0.03	0.0975900072948533	0.21
CG7203	Notch	-10.39	0.123	0.03	0.0975900072948533	0.21
CG7203	Hth	-10.62	0.123	0.03	0.0975900072948533	0.21
CG7203	Opa_Erm	-11.45	0.123	0.03	0.0975900072948533	0.21
CG14535	Slp_D	14.27	0.16	-0.39	-0.0666666666666667	0.65
CG14535	Notch	10.83	0.16	-0.39	-0.0666666666666667	0.65
CG14535	Opa_Erm	8.42	0.16	-0.39	-0.0666666666666667	0.65
CG14535	Hbn_Opa_Slp	3.88	0.16	-0.39	-0.0666666666666667	0.65
CG14535	D_BarHI	1.34	0.16	-0.39	-0.0666666666666667	0.65
CG14535	Erm_Ey	-2.21	0.16	-0.39	-0.0666666666666667	0.65
CG14535	Hth_Opa	-2.83	0.16	-0.39	-0.0666666666666667	0.65
CG14535	Ey_Hbn	-5.19	0.16	-0.39	-0.0666666666666667	0.65
CG14535	Hth	-7.65	0.16	-0.39	-0.0666666666666667	0.65
Proc	Ey_Hbn	22.91	0.589	0.09	0.382970843102535	0.32
Proc	D_BarHI	6.68	0.589	0.09	0.382970843102535	0.32
Proc	Notch	6.62	0.589	0.09	0.382970843102535	0.32
Proc	Erm_Ey	6	0.589	0.09	0.382970843102535	0.32
Proc	Hth_Opa	1.7	0.589	0.09	0.382970843102535	0.32
Proc	Slp_D	1.44	0.589	0.09	0.382970843102535	0.32
Proc	Opa_Erm	-0.33	0.589	0.09	0.382970843102535	0.32
Proc	Hbn_Opa_Slp	-6.46	0.589	0.09	0.382970843102535	0.32
Proc	Hth	-9.79	0.589	0.09	0.382970843102535	0.32
SmE	Ey_Hbn	13.42	0.174	-0.24	0.0476190476190476	0.74
SmE	Hth	10.98	0.174	-0.24	0.0476190476190476	0.74
SmE	Opa_Erm	3.95	0.174	-0.24	0.0476190476190476	0.74
SmE	Erm_Ey	0.98	0.174	-0.24	0.0476190476190476	0.74
SmE	D_BarHI	0.2	0.174	-0.24	0.0476190476190476	0.74
SmE	Notch	-1.45	0.174	-0.24	0.0476190476190476	0.74
SmE	Slp_D	-3.79	0.174	-0.24	0.0476190476190476	0.74
SmE	Hbn_Opa_Slp	-4.02	0.174	-0.24	0.0476190476190476	0.74
SmE	Hth_Opa	-7.13	0.174	-0.24	0.0476190476190476	0.74
Snoo	Notch	21.99	0.117	0.46	0.227710017021324	0.46
Snoo	Slp_D	9.85	0.117	0.46	0.227710017021324	0.46
Snoo	Hth_Opa	7.96	0.117	0.46	0.227710017021324	0.46
Snoo	Hth	5.52	0.117	0.46	0.227710017021324	0.46
Snoo	Ey_Hbn	4.92	0.117	0.46	0.227710017021324	0.46
Snoo	Hbn_Opa_Slp	3.26	0.117	0.46	0.227710017021324	0.46
Snoo	Erm_Ey	2.37	0.117	0.46	0.227710017021324	0.46
Snoo	Opa_Erm	-3.71	0.117	0.46	0.227710017021324	0.46
Snoo	D_BarHI	-4.8	0.117	0.46	0.227710017021324	0.46
CG7466	Ey_Hbn	3.86	0.081	0.1	0.53748384988657	0.55
CG7466	D_BarHI	3.29	0.081	0.1	0.53748384988657	0.55
CG7466	Hth_Opa	0.96	0.081	0.1	0.53748384988657	0.55
CG7466	Hth	-3.51	0.081	0.1	0.53748384988657	0.55
CG7466	Erm_Ey	-3.84	0.081	0.1	0.53748384988657	0.55
CG7466	Slp_D	-4.16	0.081	0.1	0.53748384988657	0.55
CG7466	Hbn_Opa_Slp	-6.42	0.081	0.1	0.53748384988657	0.55
CG7466	Notch	-7.6	0.081	0.1	0.53748384988657	0.55
CG7466	Opa_Erm	-10.87	0.081	0.1	0.53748384988657	0.55
poe	Slp_D	17.22	0.148	0.35	0.487950036474267	0.43
poe	Erm_Ey	6.85	0.148	0.35	0.487950036474267	0.43
poe	Hbn_Opa_Slp	5.79	0.148	0.35	0.487950036474267	0.43
poe	Notch	4.83	0.148	0.35	0.487950036474267	0.43
poe	Opa_Erm	4.49	0.148	0.35	0.487950036474267	0.43
poe	Hth	4.38	0.148	0.35	0.487950036474267	0.43
poe	D_BarHI	-1.7	0.148	0.35	0.487950036474267	0.43
poe	Ey_Hbn	-5.84	0.148	0.35	0.487950036474267	0.43
poe	Hth_Opa	-9.22	0.148	0.35	0.487950036474267	0.43
Mcr	Hth	13.07	0.045	-0.45	-0.0975900072948533	0.89
Mcr	Slp_D	8.59	0.045	-0.45	-0.0975900072948533	0.89
Mcr	Notch	4.55	0.045	-0.45	-0.0975900072948533	0.89
Mcr	Hth_Opa	2.98	0.045	-0.45	-0.0975900072948533	0.89
Mcr	Hbn_Opa_Slp	-1.22	0.045	-0.45	-0.0975900072948533	0.89
Mcr	Ey_Hbn	-3.13	0.045	-0.45	-0.0975900072948533	0.89
Mcr	Erm_Ey	-8.82	0.045	-0.45	-0.0975900072948533	0.89
Mcr	Opa_Erm	-8.82	0.045	-0.45	-0.0975900072948533	0.89
Mcr	D_BarHI	-13.54	0.045	-0.45	-0.0975900072948533	0.89
CG8673	Ey_Hbn	23.39	0.087	0.5	0.654653670707977	0.85
CG8673	Notch	19.72	0.087	0.5	0.654653670707977	0.85
CG8673	Hth	17.95	0.087	0.5	0.654653670707977	0.85
CG8673	Slp_D	7.35	0.087	0.5	0.654653670707977	0.85
CG8673	Erm_Ey	5.75	0.087	0.5	0.654653670707977	0.85
CG8673	Hbn_Opa_Slp	1.76	0.087	0.5	0.654653670707977	0.85
CG8673	D_BarHI	1.23	0.087	0.5	0.654653670707977	0.85
CG8673	Hth_Opa	-1.87	0.087	0.5	0.654653670707977	0.85
CG8673	Opa_Erm	-4.06	0.087	0.5	0.654653670707977	0.85
CG8552	Opa_Erm	-1.99	0.055	0.28	0.53748384988657	0.91
CG8552	Hth_Opa	-4.46	0.055	0.28	0.53748384988657	0.91
CG8552	D_BarHI	-6.29	0.055	0.28	0.53748384988657	0.91
CG8552	Erm_Ey	-6.95	0.055	0.28	0.53748384988657	0.91
CG8552	Hth	-7.1	0.055	0.28	0.53748384988657	0.91
CG8552	Hbn_Opa_Slp	-9.19	0.055	0.28	0.53748384988657	0.91
CG8552	Notch	-9.55	0.055	0.28	0.53748384988657	0.91
CG8552	Ey_Hbn	-9.9	0.055	0.28	0.53748384988657	0.91
CG8552	Slp_D	-10.23	0.055	0.28	0.53748384988657	0.91
Piezo	Notch	6.65	0.059	0.35	0.447213595499958	0.43
Piezo	Hth	6.06	0.059	0.35	0.447213595499958	0.43
Piezo	Opa_Erm	5.98	0.059	0.35	0.447213595499958	0.43
Piezo	Erm_Ey	3.52	0.059	0.35	0.447213595499958	0.43
Piezo	Hbn_Opa_Slp	0.79	0.059	0.35	0.447213595499958	0.43
Piezo	Hth_Opa	-3.65	0.059	0.35	0.447213595499958	0.43
Piezo	Slp_D	-4.42	0.059	0.35	0.447213595499958	0.43
Piezo	D_BarHI	-5.21	0.059	0.35	0.447213595499958	0.43
Piezo	Ey_Hbn	-7.46	0.059	0.35	0.447213595499958	0.43
PGAP5	Notch	23.6	0.077	0.52	0.53748384988657	0.52
PGAP5	Hbn_Opa_Slp	19.73	0.077	0.52	0.53748384988657	0.52
PGAP5	Erm_Ey	11.33	0.077	0.52	0.53748384988657	0.52
PGAP5	Hth	5.77	0.077	0.52	0.53748384988657	0.52
PGAP5	Hth_Opa	4.99	0.077	0.52	0.53748384988657	0.52
PGAP5	Opa_Erm	3.76	0.077	0.52	0.53748384988657	0.52
PGAP5	D_BarHI	1.16	0.077	0.52	0.53748384988657	0.52
PGAP5	Ey_Hbn	-3.66	0.077	0.52	0.53748384988657	0.52
PGAP5	Slp_D	-11.1	0.077	0.52	0.53748384988657	0.52
Btk29A	Hth_Opa	10.69	0.188	0.4	1	0.76
Btk29A	Erm_Ey	3.74	0.188	0.4	1	0.76
Btk29A	Hbn_Opa_Slp	1.25	0.188	0.4	1	0.76
Btk29A	Ey_Hbn	0.82	0.188	0.4	1	0.76
Btk29A	Slp_D	-0.8	0.188	0.4	1	0.76
Btk29A	Opa_Erm	-4.37	0.188	0.4	1	0.76
Btk29A	Notch	-5.7	0.188	0.4	1	0.76
Btk29A	Hth	-6.41	0.188	0.4	1	0.76
Btk29A	D_BarHI	-7.8	0.188	0.4	1	0.76
wol	Ey_Hbn	17.93	0.092	0	0.258198889747161	0.41
wol	D_BarHI	3.59	0.092	0	0.258198889747161	0.41
wol	Slp_D	-0.25	0.092	0	0.258198889747161	0.41
wol	Hth_Opa	-2.54	0.092	0	0.258198889747161	0.41
wol	Hbn_Opa_Slp	-2.69	0.092	0	0.258198889747161	0.41
wol	Opa_Erm	-4.74	0.092	0	0.258198889747161	0.41
wol	Hth	-6.96	0.092	0	0.258198889747161	0.41
wol	Notch	-9.78	0.092	0	0.258198889747161	0.41
wol	Erm_Ey	-10.85	0.092	0	0.258198889747161	0.41
CG7818	Erm_Ey	3.75	0.05	0.05	0.258198889747161	0.28
CG7818	Hth_Opa	0.2	0.05	0.05	0.258198889747161	0.28
CG7818	Notch	-1.52	0.05	0.05	0.258198889747161	0.28
CG7818	Hbn_Opa_Slp	-3.53	0.05	0.05	0.258198889747161	0.28
CG7818	Slp_D	-5.46	0.05	0.05	0.258198889747161	0.28
CG7818	Opa_Erm	-7.6	0.05	0.05	0.258198889747161	0.28
CG7818	D_BarHI	-10.51	0.05	0.05	0.258198889747161	0.28
CG7818	Ey_Hbn	-11.54	0.05	0.05	0.258198889747161	0.28
CG7818	Hth	-12.34	0.05	0.05	0.258198889747161	0.28
CG14274	Erm_Ey	8.4	0.49	0.39	0.560611910581388	0.36
CG14274	D_BarHI	5.77	0.49	0.39	0.560611910581388	0.36
CG14274	Notch	5.76	0.49	0.39	0.560611910581388	0.36
CG14274	Opa_Erm	3.12	0.49	0.39	0.560611910581388	0.36
CG14274	Hth	2.58	0.49	0.39	0.560611910581388	0.36
CG14274	Slp_D	1.76	0.49	0.39	0.560611910581388	0.36
CG14274	Hbn_Opa_Slp	-0.43	0.49	0.39	0.560611910581388	0.36
CG14274	Ey_Hbn	-3.68	0.49	0.39	0.560611910581388	0.36
CG14274	Hth_Opa	-5.09	0.49	0.39	0.560611910581388	0.36
CG7627	Hth_Opa	3.52	0.031	0.92	0.53748384988657	0.39
CG7627	Erm_Ey	-0.37	0.031	0.92	0.53748384988657	0.39
CG7627	Hbn_Opa_Slp	-3.71	0.031	0.92	0.53748384988657	0.39
CG7627	Slp_D	-5.65	0.031	0.92	0.53748384988657	0.39
CG7627	Notch	-6.14	0.031	0.92	0.53748384988657	0.39
CG7627	D_BarHI	-6.45	0.031	0.92	0.53748384988657	0.39
CG7627	Hth	-7.3	0.031	0.92	0.53748384988657	0.39
CG7627	Ey_Hbn	-10.96	0.031	0.92	0.53748384988657	0.39
CG7627	Opa_Erm	-12.83	0.031	0.92	0.53748384988657	0.39
RpS13	Erm_Ey	12.07	0.171	-0.22	-0.0666666666666667	0.96
RpS13	Notch	6.9	0.171	-0.22	-0.0666666666666667	0.96
RpS13	Hth_Opa	4.43	0.171	-0.22	-0.0666666666666667	0.96
RpS13	Hth	2.13	0.171	-0.22	-0.0666666666666667	0.96
RpS13	D_BarHI	-4.14	0.171	-0.22	-0.0666666666666667	0.96
RpS13	Opa_Erm	-4.56	0.171	-0.22	-0.0666666666666667	0.96
RpS13	Slp_D	-6.11	0.171	-0.22	-0.0666666666666667	0.96
RpS13	Hbn_Opa_Slp	-6.7	0.171	-0.22	-0.0666666666666667	0.96
RpS13	Ey_Hbn	-8.72	0.171	-0.22	-0.0666666666666667	0.96
CG13392	Hth	23.91	0.1	0.63	1	0.66
CG13392	Opa_Erm	1.62	0.1	0.63	1	0.66
CG13392	Notch	-1.44	0.1	0.63	1	0.66
CG13392	Erm_Ey	-1.87	0.1	0.63	1	0.66
CG13392	Ey_Hbn	-2.54	0.1	0.63	1	0.66
CG13392	Hbn_Opa_Slp	-2.64	0.1	0.63	1	0.66
CG13392	Slp_D	-5.96	0.1	0.63	1	0.66
CG13392	D_BarHI	-11.5	0.1	0.63	1	0.66
CG13392	Hth_Opa	-14.29	0.1	0.63	1	0.66
CG13384	Notch	60.92	0.16	0.58	0.683130051063973	0.93
CG13384	Ey_Hbn	11.98	0.16	0.58	0.683130051063973	0.93
CG13384	Hth	11.88	0.16	0.58	0.683130051063973	0.93
CG13384	Erm_Ey	9.7	0.16	0.58	0.683130051063973	0.93
CG13384	D_BarHI	3.81	0.16	0.58	0.683130051063973	0.93
CG13384	Hth_Opa	1.33	0.16	0.58	0.683130051063973	0.93
CG13384	Hbn_Opa_Slp	0.62	0.16	0.58	0.683130051063973	0.93
CG13384	Slp_D	-1.87	0.16	0.58	0.683130051063973	0.93
CG13384	Opa_Erm	-3.12	0.16	0.58	0.683130051063973	0.93
Chrac-14	Opa_Erm	16.64	0.074	0.15	0.0975900072948533	0.39
Chrac-14	Hth_Opa	4.85	0.074	0.15	0.0975900072948533	0.39
Chrac-14	Notch	3.73	0.074	0.15	0.0975900072948533	0.39
Chrac-14	Slp_D	2.47	0.074	0.15	0.0975900072948533	0.39
Chrac-14	Erm_Ey	1.31	0.074	0.15	0.0975900072948533	0.39
Chrac-14	Hbn_Opa_Slp	0.63	0.074	0.15	0.0975900072948533	0.39
Chrac-14	Ey_Hbn	-0.19	0.074	0.15	0.0975900072948533	0.39
Chrac-14	D_BarHI	-7.75	0.074	0.15	0.0975900072948533	0.39
Chrac-14	Hth	-13.96	0.074	0.15	0.0975900072948533	0.39
U26	Hbn_Opa_Slp	18.23	0.062	-0.05	0.0975900072948533	0.01
U26	Ey_Hbn	16.38	0.062	-0.05	0.0975900072948533	0.01
U26	Hth	7.96	0.062	-0.05	0.0975900072948533	0.01
U26	Notch	5.72	0.062	-0.05	0.0975900072948533	0.01
U26	Hth_Opa	3.01	0.062	-0.05	0.0975900072948533	0.01
U26	D_BarHI	2.97	0.062	-0.05	0.0975900072948533	0.01
U26	Slp_D	2.04	0.062	-0.05	0.0975900072948533	0.01
U26	Erm_Ey	-0.22	0.062	-0.05	0.0975900072948533	0.01
U26	Opa_Erm	-5.76	0.062	-0.05	0.0975900072948533	0.01
fu2	Hth	18.71	0.1	-0.45	0.258198889747161	0.69
fu2	Hth_Opa	16.41	0.1	-0.45	0.258198889747161	0.69
fu2	D_BarHI	3.41	0.1	-0.45	0.258198889747161	0.69
fu2	Notch	0.47	0.1	-0.45	0.258198889747161	0.69
fu2	Hbn_Opa_Slp	-1.88	0.1	-0.45	0.258198889747161	0.69
fu2	Erm_Ey	-3.92	0.1	-0.45	0.258198889747161	0.69
fu2	Slp_D	-4.87	0.1	-0.45	0.258198889747161	0.69
fu2	Opa_Erm	-9.47	0.1	-0.45	0.258198889747161	0.69
fu2	Ey_Hbn	-13.21	0.1	-0.45	0.258198889747161	0.69
Dh31	D_BarHI	7.85	0.94	0.72	0.53748384988657	0.55
Dh31	Notch	6.57	0.94	0.72	0.53748384988657	0.55
Dh31	Hth_Opa	3.97	0.94	0.72	0.53748384988657	0.55
Dh31	Erm_Ey	0.75	0.94	0.72	0.53748384988657	0.55
Dh31	Hth	-0.39	0.94	0.72	0.53748384988657	0.55
Dh31	Slp_D	-0.84	0.94	0.72	0.53748384988657	0.55
Dh31	Ey_Hbn	-6.01	0.94	0.72	0.53748384988657	0.55
Dh31	Opa_Erm	-6.5	0.94	0.72	0.53748384988657	0.55
Dh31	Hbn_Opa_Slp	-9.08	0.94	0.72	0.53748384988657	0.55
CG13096	Notch	13.93	0.059	0.3	1	0.78
CG13096	Hth	8.62	0.059	0.3	1	0.78
CG13096	Erm_Ey	5.37	0.059	0.3	1	0.78
CG13096	Hth_Opa	3.7	0.059	0.3	1	0.78
CG13096	D_BarHI	3.35	0.059	0.3	1	0.78
CG13096	Slp_D	2.31	0.059	0.3	1	0.78
CG13096	Ey_Hbn	-3.2	0.059	0.3	1	0.78
CG13096	Hbn_Opa_Slp	-5.22	0.059	0.3	1	0.78
CG13096	Opa_Erm	-7.83	0.059	0.3	1	0.78
CG13097	Hth	33.36	0.051	-0.15	0.333333333333333	0.83
CG13097	Ey_Hbn	9.89	0.051	-0.15	0.333333333333333	0.83
CG13097	Notch	5.39	0.051	-0.15	0.333333333333333	0.83
CG13097	Slp_D	4.67	0.051	-0.15	0.333333333333333	0.83
CG13097	Hbn_Opa_Slp	2.42	0.051	-0.15	0.333333333333333	0.83
CG13097	Erm_Ey	-1.2	0.051	-0.15	0.333333333333333	0.83
CG13097	D_BarHI	-5.53	0.051	-0.15	0.333333333333333	0.83
CG13097	Hth_Opa	-5.73	0.051	-0.15	0.333333333333333	0.83
CG13097	Opa_Erm	-9.48	0.051	-0.15	0.333333333333333	0.83
PIG-U	Slp_D	0.24	0.087	-0.31	0.174077655955698	0.19
PIG-U	Opa_Erm	0.18	0.087	-0.31	0.174077655955698	0.19
PIG-U	Hth_Opa	-0.68	0.087	-0.31	0.174077655955698	0.19
PIG-U	Ey_Hbn	-1.52	0.087	-0.31	0.174077655955698	0.19
PIG-U	Hth	-2.39	0.087	-0.31	0.174077655955698	0.19
PIG-U	Erm_Ey	-2.47	0.087	-0.31	0.174077655955698	0.19
PIG-U	Hbn_Opa_Slp	-3.24	0.087	-0.31	0.174077655955698	0.19
PIG-U	Notch	-5.19	0.087	-0.31	0.174077655955698	0.19
PIG-U	D_BarHI	-10.37	0.087	-0.31	0.174077655955698	0.19
Acer	Opa_Erm	16.59	0.113	-0.25	-0.0666666666666667	0.77
Acer	Notch	7.32	0.113	-0.25	-0.0666666666666667	0.77
Acer	Erm_Ey	6.12	0.113	-0.25	-0.0666666666666667	0.77
Acer	Hth_Opa	4.23	0.113	-0.25	-0.0666666666666667	0.77
Acer	D_BarHI	2.54	0.113	-0.25	-0.0666666666666667	0.77
Acer	Slp_D	2.34	0.113	-0.25	-0.0666666666666667	0.77
Acer	Hbn_Opa_Slp	1.66	0.113	-0.25	-0.0666666666666667	0.77
Acer	Hth	1.08	0.113	-0.25	-0.0666666666666667	0.77
Acer	Ey_Hbn	0.21	0.113	-0.25	-0.0666666666666667	0.77
SoxN	Erm_Ey	26.99	0.846	-0.09	0.277350098112615	0.07
SoxN	Notch	22.49	0.846	-0.09	0.277350098112615	0.07
SoxN	Hth	13.22	0.846	-0.09	0.277350098112615	0.07
SoxN	Slp_D	12.91	0.846	-0.09	0.277350098112615	0.07
SoxN	Hbn_Opa_Slp	11.96	0.846	-0.09	0.277350098112615	0.07
SoxN	Ey_Hbn	10.54	0.846	-0.09	0.277350098112615	0.07
SoxN	D_BarHI	9.92	0.846	-0.09	0.277350098112615	0.07
SoxN	Hth_Opa	4.94	0.846	-0.09	0.277350098112615	0.07
SoxN	Opa_Erm	-7.15	0.846	-0.09	0.277350098112615	0.07
alien	Slp_D	-1.81	0.08	-0.08	0.233549683248457	0.87
alien	Erm_Ey	-4.15	0.08	-0.08	0.233549683248457	0.87
alien	Notch	-4.86	0.08	-0.08	0.233549683248457	0.87
alien	D_BarHI	-7.47	0.08	-0.08	0.233549683248457	0.87
alien	Hbn_Opa_Slp	-9.23	0.08	-0.08	0.233549683248457	0.87
alien	Opa_Erm	-11.61	0.08	-0.08	0.233549683248457	0.87
alien	Hth_Opa	-12.35	0.08	-0.08	0.233549683248457	0.87
alien	Hth	-13.96	0.08	-0.08	0.233549683248457	0.87
alien	Ey_Hbn	-14.32	0.08	-0.08	0.233549683248457	0.87
CG18661	Ey_Hbn	10.1	0.046	0.69	0.53748384988657	0.34
CG18661	Opa_Erm	4.98	0.046	0.69	0.53748384988657	0.34
CG18661	Erm_Ey	-0.99	0.046	0.69	0.53748384988657	0.34
CG18661	Hth_Opa	-1.88	0.046	0.69	0.53748384988657	0.34
CG18661	Hth	-6.4	0.046	0.69	0.53748384988657	0.34
CG18661	Slp_D	-7.24	0.046	0.69	0.53748384988657	0.34
CG18661	Notch	-8.25	0.046	0.69	0.53748384988657	0.34
CG18661	D_BarHI	-10.82	0.046	0.69	0.53748384988657	0.34
CG18661	Hbn_Opa_Slp	-12.34	0.046	0.69	0.53748384988657	0.34
CG31708	Hth	3.82	0.46	0.53	0.683130051063973	0.88
CG31708	Hth_Opa	2.82	0.46	0.53	0.683130051063973	0.88
CG31708	Erm_Ey	2.46	0.46	0.53	0.683130051063973	0.88
CG31708	D_BarHI	0.65	0.46	0.53	0.683130051063973	0.88
CG31708	Ey_Hbn	-1.25	0.46	0.53	0.683130051063973	0.88
CG31708	Opa_Erm	-8.51	0.46	0.53	0.683130051063973	0.88
CG31708	Notch	-9.71	0.46	0.53	0.683130051063973	0.88
CG31708	Slp_D	-9.98	0.46	0.53	0.683130051063973	0.88
CG31708	Hbn_Opa_Slp	-10.13	0.46	0.53	0.683130051063973	0.88
CG32982	Notch	21.69	1.033	0.25	0.333333333333333	0.61
CG32982	Hth_Opa	9.88	1.033	0.25	0.333333333333333	0.61
CG32982	Hth	7.83	1.033	0.25	0.333333333333333	0.61
CG32982	Slp_D	7.8	1.033	0.25	0.333333333333333	0.61
CG32982	Ey_Hbn	3.38	1.033	0.25	0.333333333333333	0.61
CG32982	D_BarHI	2.7	1.033	0.25	0.333333333333333	0.61
CG32982	Hbn_Opa_Slp	1.98	1.033	0.25	0.333333333333333	0.61
CG32982	Erm_Ey	-0.08	1.033	0.25	0.333333333333333	0.61
CG32982	Opa_Erm	-3.97	1.033	0.25	0.333333333333333	0.61
Shawl	Notch	32.44	0.262	-0.26	0.0666666666666667	0.01
Shawl	Hth	29.14	0.262	-0.26	0.0666666666666667	0.01
Shawl	Slp_D	25.16	0.262	-0.26	0.0666666666666667	0.01
Shawl	Erm_Ey	24.42	0.262	-0.26	0.0666666666666667	0.01
Shawl	Ey_Hbn	17.79	0.262	-0.26	0.0666666666666667	0.01
Shawl	Hbn_Opa_Slp	14.33	0.262	-0.26	0.0666666666666667	0.01
Shawl	D_BarHI	6.82	0.262	-0.26	0.0666666666666667	0.01
Shawl	Opa_Erm	1.88	0.262	-0.26	0.0666666666666667	0.01
Shawl	Hth_Opa	-5.84	0.262	-0.26	0.0666666666666667	0.01
scat	Notch	19.05	0.128	0.07	0.149071198499986	0.25
scat	Hbn_Opa_Slp	13.66	0.128	0.07	0.149071198499986	0.25
scat	Erm_Ey	9.73	0.128	0.07	0.149071198499986	0.25
scat	D_BarHI	8	0.128	0.07	0.149071198499986	0.25
scat	Hth_Opa	2.38	0.128	0.07	0.149071198499986	0.25
scat	Ey_Hbn	1.53	0.128	0.07	0.149071198499986	0.25
scat	Hth	-3.35	0.128	0.07	0.149071198499986	0.25
scat	Slp_D	-3.99	0.128	0.07	0.149071198499986	0.25
scat	Opa_Erm	-7.13	0.128	0.07	0.149071198499986	0.25
Oatp30B	Hth	35.84	0.092	0.12	0.333333333333333	0.33
Oatp30B	D_BarHI	13.46	0.092	0.12	0.333333333333333	0.33
Oatp30B	Notch	5.33	0.092	0.12	0.333333333333333	0.33
Oatp30B	Hth_Opa	3.67	0.092	0.12	0.333333333333333	0.33
Oatp30B	Ey_Hbn	3.54	0.092	0.12	0.333333333333333	0.33
Oatp30B	Erm_Ey	1.17	0.092	0.12	0.333333333333333	0.33
Oatp30B	Opa_Erm	0.03	0.092	0.12	0.333333333333333	0.33
Oatp30B	Hbn_Opa_Slp	-0.35	0.092	0.12	0.333333333333333	0.33
Oatp30B	Slp_D	-2.16	0.092	0.12	0.333333333333333	0.33
Apoltp	Notch	8.91	0.099	-0.36	0.124034734589208	0.03
Apoltp	Hth	4.38	0.099	-0.36	0.124034734589208	0.03
Apoltp	Erm_Ey	2.63	0.099	-0.36	0.124034734589208	0.03
Apoltp	Hth_Opa	2.51	0.099	-0.36	0.124034734589208	0.03
Apoltp	Hbn_Opa_Slp	2.16	0.099	-0.36	0.124034734589208	0.03
Apoltp	Slp_D	2.13	0.099	-0.36	0.124034734589208	0.03
Apoltp	Opa_Erm	2.02	0.099	-0.36	0.124034734589208	0.03
Apoltp	D_BarHI	1.22	0.099	-0.36	0.124034734589208	0.03
Apoltp	Ey_Hbn	-0.61	0.099	-0.36	0.124034734589208	0.03
pelo	Notch	3.38	0.103	0.3	0.53748384988657	0.92
pelo	D_BarHI	1.32	0.103	0.3	0.53748384988657	0.92
pelo	Erm_Ey	0.38	0.103	0.3	0.53748384988657	0.92
pelo	Hth	-2.59	0.103	0.3	0.53748384988657	0.92
pelo	Hbn_Opa_Slp	-2.62	0.103	0.3	0.53748384988657	0.92
pelo	Hth_Opa	-3.87	0.103	0.3	0.53748384988657	0.92
pelo	Slp_D	-6.02	0.103	0.3	0.53748384988657	0.92
pelo	Ey_Hbn	-6.15	0.103	0.3	0.53748384988657	0.92
pelo	Opa_Erm	-14.13	0.103	0.3	0.53748384988657	0.92
zf30C	Hbn_Opa_Slp	14.29	0.106	-0.07	0.0666666666666667	0.01
zf30C	Notch	11	0.106	-0.07	0.0666666666666667	0.01
zf30C	Slp_D	9.31	0.106	-0.07	0.0666666666666667	0.01
zf30C	Erm_Ey	4.18	0.106	-0.07	0.0666666666666667	0.01
zf30C	Hth	2.28	0.106	-0.07	0.0666666666666667	0.01
zf30C	Ey_Hbn	0.35	0.106	-0.07	0.0666666666666667	0.01
zf30C	D_BarHI	-0.06	0.106	-0.07	0.0666666666666667	0.01
zf30C	Hth_Opa	-2.77	0.106	-0.07	0.0666666666666667	0.01
zf30C	Opa_Erm	-3.25	0.106	-0.07	0.0666666666666667	0.01
Taf11	Hth	25.22	0.103	0.27	0.149071198499986	0.73
Taf11	Hth_Opa	7.58	0.103	0.27	0.149071198499986	0.73
Taf11	Slp_D	6.28	0.103	0.27	0.149071198499986	0.73
Taf11	D_BarHI	3.44	0.103	0.27	0.149071198499986	0.73
Taf11	Erm_Ey	2.17	0.103	0.27	0.149071198499986	0.73
Taf11	Notch	-0.91	0.103	0.27	0.149071198499986	0.73
Taf11	Opa_Erm	-4.63	0.103	0.27	0.149071198499986	0.73
Taf11	Hbn_Opa_Slp	-8.84	0.103	0.27	0.149071198499986	0.73
Taf11	Ey_Hbn	-9.37	0.103	0.27	0.149071198499986	0.73
CG13123	Hth	36.07	0.075	0.51	0.53748384988657	0.92
CG13123	Notch	10.98	0.075	0.51	0.53748384988657	0.92
CG13123	Hbn_Opa_Slp	8.21	0.075	0.51	0.53748384988657	0.92
CG13123	Erm_Ey	4.98	0.075	0.51	0.53748384988657	0.92
CG13123	Slp_D	4.28	0.075	0.51	0.53748384988657	0.92
CG13123	Hth_Opa	4.01	0.075	0.51	0.53748384988657	0.92
CG13123	Ey_Hbn	3.13	0.075	0.51	0.53748384988657	0.92
CG13123	Opa_Erm	-2.25	0.075	0.51	0.53748384988657	0.92
CG13123	D_BarHI	-9.66	0.075	0.51	0.53748384988657	0.92
nAChRalpha6	Slp_D	9.59	1.061	0.36	0.428571428571429	0.01
nAChRalpha6	Notch	3.97	1.061	0.36	0.428571428571429	0.01
nAChRalpha6	Ey_Hbn	2.15	1.061	0.36	0.428571428571429	0.01
nAChRalpha6	Opa_Erm	-0.1	1.061	0.36	0.428571428571429	0.01
nAChRalpha6	Hbn_Opa_Slp	-1.28	1.061	0.36	0.428571428571429	0.01
nAChRalpha6	Erm_Ey	-1.47	1.061	0.36	0.428571428571429	0.01
nAChRalpha6	D_BarHI	-1.66	1.061	0.36	0.428571428571429	0.01
nAChRalpha6	Hth	-8.83	1.061	0.36	0.428571428571429	0.01
nAChRalpha6	Hth_Opa	-15.97	1.061	0.36	0.428571428571429	0.01
CG34183	Notch	22.72	0.056	0.7	1	0.96
CG34183	Hth_Opa	9.83	0.056	0.7	1	0.96
CG34183	Hbn_Opa_Slp	8.95	0.056	0.7	1	0.96
CG34183	Hth	7.23	0.056	0.7	1	0.96
CG34183	D_BarHI	2.83	0.056	0.7	1	0.96
CG34183	Ey_Hbn	1.18	0.056	0.7	1	0.96
CG34183	Erm_Ey	0.57	0.056	0.7	1	0.96
CG34183	Slp_D	-2.08	0.056	0.7	1	0.96
CG34183	Opa_Erm	-12.85	0.056	0.7	1	0.96
CG4537	D_BarHI	0.74	0.057	0.03	0.227710017021324	0.34
CG4537	Erm_Ey	-3.91	0.057	0.03	0.227710017021324	0.34
CG4537	Hth_Opa	-4.39	0.057	0.03	0.227710017021324	0.34
CG4537	Hbn_Opa_Slp	-5.56	0.057	0.03	0.227710017021324	0.34
CG4537	Slp_D	-9.4	0.057	0.03	0.227710017021324	0.34
CG4537	Notch	-10.04	0.057	0.03	0.227710017021324	0.34
CG4537	Ey_Hbn	-11.47	0.057	0.03	0.227710017021324	0.34
CG4537	Opa_Erm	-12.36	0.057	0.03	0.227710017021324	0.34
CG4537	Hth	-13.79	0.057	0.03	0.227710017021324	0.34
Uhg2	Hth	7.78	0.058	0.05	-0.0666666666666667	1
Uhg2	Slp_D	2.71	0.058	0.05	-0.0666666666666667	1
Uhg2	Hbn_Opa_Slp	0.68	0.058	0.05	-0.0666666666666667	1
Uhg2	Hth_Opa	0.36	0.058	0.05	-0.0666666666666667	1
Uhg2	Erm_Ey	-1.91	0.058	0.05	-0.0666666666666667	1
Uhg2	Opa_Erm	-3.18	0.058	0.05	-0.0666666666666667	1
Uhg2	Notch	-9.34	0.058	0.05	-0.0666666666666667	1
Uhg2	Ey_Hbn	-13	0.058	0.05	-0.0666666666666667	1
Uhg2	D_BarHI	-16.11	0.058	0.05	-0.0666666666666667	1
Etl1	D_BarHI	10.02	0.127	-0.07	1	0.92
Etl1	Notch	4.37	0.127	-0.07	1	0.92
Etl1	Slp_D	4.14	0.127	-0.07	1	0.92
Etl1	Hbn_Opa_Slp	4.13	0.127	-0.07	1	0.92
Etl1	Hth	-2.53	0.127	-0.07	1	0.92
Etl1	Erm_Ey	-4	0.127	-0.07	1	0.92
Etl1	Hth_Opa	-7.58	0.127	-0.07	1	0.92
Etl1	Opa_Erm	-8.64	0.127	-0.07	1	0.92
Etl1	Ey_Hbn	-12.1	0.127	-0.07	1	0.92
CG4619	Notch	24.43	0.076	0.28	0.258198889747161	0.64
CG4619	Erm_Ey	13.32	0.076	0.28	0.258198889747161	0.64
CG4619	Hbn_Opa_Slp	10.64	0.076	0.28	0.258198889747161	0.64
CG4619	Hth_Opa	7.8	0.076	0.28	0.258198889747161	0.64
CG4619	Ey_Hbn	6.4	0.076	0.28	0.258198889747161	0.64
CG4619	D_BarHI	3.97	0.076	0.28	0.258198889747161	0.64
CG4619	Hth	-0.1	0.076	0.28	0.258198889747161	0.64
CG4619	Opa_Erm	-1.78	0.076	0.28	0.258198889747161	0.64
CG4619	Slp_D	-1.99	0.076	0.28	0.258198889747161	0.64
CG13126	Hth_Opa	9.41	0.046	0.59	0.382970843102535	0.44
CG13126	Hth	5.39	0.046	0.59	0.382970843102535	0.44
CG13126	Opa_Erm	4.5	0.046	0.59	0.382970843102535	0.44
CG13126	Notch	-2.81	0.046	0.59	0.382970843102535	0.44
CG13126	Hbn_Opa_Slp	-3.21	0.046	0.59	0.382970843102535	0.44
CG13126	Slp_D	-3.23	0.046	0.59	0.382970843102535	0.44
CG13126	Erm_Ey	-5.54	0.046	0.59	0.382970843102535	0.44
CG13126	D_BarHI	-5.54	0.046	0.59	0.382970843102535	0.44
CG13126	Ey_Hbn	-12.18	0.046	0.59	0.382970843102535	0.44
CG5846	Hth	15.35	0.082	-0.17	-0.0975900072948533	0.77
CG5846	Hbn_Opa_Slp	4.91	0.082	-0.17	-0.0975900072948533	0.77
CG5846	Hth_Opa	3.29	0.082	-0.17	-0.0975900072948533	0.77
CG5846	Notch	1.91	0.082	-0.17	-0.0975900072948533	0.77
CG5846	Slp_D	1.85	0.082	-0.17	-0.0975900072948533	0.77
CG5846	Opa_Erm	-1.08	0.082	-0.17	-0.0975900072948533	0.77
CG5846	D_BarHI	-1.91	0.082	-0.17	-0.0975900072948533	0.77
CG5846	Ey_Hbn	-4.14	0.082	-0.17	-0.0975900072948533	0.77
CG5846	Erm_Ey	-7.56	0.082	-0.17	-0.0975900072948533	0.77
Dref	Hth	12.59	0.116	0.32	0.174077655955698	0.51
Dref	Notch	9.39	0.116	0.32	0.174077655955698	0.51
Dref	D_BarHI	5.42	0.116	0.32	0.174077655955698	0.51
Dref	Opa_Erm	-0.63	0.116	0.32	0.174077655955698	0.51
Dref	Slp_D	-1.84	0.116	0.32	0.174077655955698	0.51
Dref	Ey_Hbn	-2.01	0.116	0.32	0.174077655955698	0.51
Dref	Hth_Opa	-3.79	0.116	0.32	0.174077655955698	0.51
Dref	Hbn_Opa_Slp	-9.07	0.116	0.32	0.174077655955698	0.51
Dref	Erm_Ey	-10.6	0.116	0.32	0.174077655955698	0.51
bib	Erm_Ey	6.34	0.115	0.47	0.683130051063973	0.76
bib	Slp_D	4.15	0.115	0.47	0.683130051063973	0.76
bib	D_BarHI	-0.37	0.115	0.47	0.683130051063973	0.76
bib	Notch	-0.51	0.115	0.47	0.683130051063973	0.76
bib	Hth	-0.57	0.115	0.47	0.683130051063973	0.76
bib	Hth_Opa	-1.53	0.115	0.47	0.683130051063973	0.76
bib	Hbn_Opa_Slp	-3.48	0.115	0.47	0.683130051063973	0.76
bib	Ey_Hbn	-4.7	0.115	0.47	0.683130051063973	0.76
bib	Opa_Erm	-8.74	0.115	0.47	0.683130051063973	0.76
CG44153	Notch	21.98	0.416	0.35	0.363696483726654	0.31
CG44153	Erm_Ey	13.1	0.416	0.35	0.363696483726654	0.31
CG44153	Slp_D	3.37	0.416	0.35	0.363696483726654	0.31
CG44153	Hbn_Opa_Slp	3.29	0.416	0.35	0.363696483726654	0.31
CG44153	Hth_Opa	-0.08	0.416	0.35	0.363696483726654	0.31
CG44153	D_BarHI	-9.24	0.416	0.35	0.363696483726654	0.31
CG44153	Hth	-10.08	0.416	0.35	0.363696483726654	0.31
CG44153	Opa_Erm	-11.29	0.416	0.35	0.363696483726654	0.31
CG44153	Ey_Hbn	-11.97	0.416	0.35	0.363696483726654	0.31
Ripalpha	Hth_Opa	19.64	0.16	0.18	0.333333333333333	0.65
Ripalpha	Erm_Ey	13.02	0.16	0.18	0.333333333333333	0.65
Ripalpha	Notch	8.8	0.16	0.18	0.333333333333333	0.65
Ripalpha	Hbn_Opa_Slp	5.37	0.16	0.18	0.333333333333333	0.65
Ripalpha	Slp_D	3.36	0.16	0.18	0.333333333333333	0.65
Ripalpha	Hth	-4.33	0.16	0.18	0.333333333333333	0.65
Ripalpha	D_BarHI	-6.02	0.16	0.18	0.333333333333333	0.65
Ripalpha	Ey_Hbn	-6.68	0.16	0.18	0.333333333333333	0.65
Ripalpha	Opa_Erm	-12.48	0.16	0.18	0.333333333333333	0.65
Prosalpha6	Hth	12.07	0.166	-0.09	0.227710017021324	0.56
Prosalpha6	Opa_Erm	9.09	0.166	-0.09	0.227710017021324	0.56
Prosalpha6	Notch	-1.18	0.166	-0.09	0.227710017021324	0.56
Prosalpha6	D_BarHI	-2.36	0.166	-0.09	0.227710017021324	0.56
Prosalpha6	Hbn_Opa_Slp	-2.71	0.166	-0.09	0.227710017021324	0.56
Prosalpha6	Erm_Ey	-3.59	0.166	-0.09	0.227710017021324	0.56
Prosalpha6	Slp_D	-4.18	0.166	-0.09	0.227710017021324	0.56
Prosalpha6	Hth_Opa	-8.97	0.166	-0.09	0.227710017021324	0.56
Prosalpha6	Ey_Hbn	-15.47	0.166	-0.09	0.227710017021324	0.56
CG4908	Notch	14.97	0.094	-0.09	0.683130051063973	0.74
CG4908	Hth	13.08	0.094	-0.09	0.683130051063973	0.74
CG4908	Erm_Ey	11.91	0.094	-0.09	0.683130051063973	0.74
CG4908	Hbn_Opa_Slp	7.28	0.094	-0.09	0.683130051063973	0.74
CG4908	Hth_Opa	4.12	0.094	-0.09	0.683130051063973	0.74
CG4908	Slp_D	2.02	0.094	-0.09	0.683130051063973	0.74
CG4908	Ey_Hbn	-0.1	0.094	-0.09	0.683130051063973	0.74
CG4908	Opa_Erm	-3.12	0.094	-0.09	0.683130051063973	0.74
CG4908	D_BarHI	-7.66	0.094	-0.09	0.683130051063973	0.74
chico	D_BarHI	7.18	0.065	-0.11	0.382970843102535	0.93
chico	Notch	7	0.065	-0.11	0.382970843102535	0.93
chico	Slp_D	4.63	0.065	-0.11	0.382970843102535	0.93
chico	Hth	4.4	0.065	-0.11	0.382970843102535	0.93
chico	Ey_Hbn	2.14	0.065	-0.11	0.382970843102535	0.93
chico	Hbn_Opa_Slp	1.78	0.065	-0.11	0.382970843102535	0.93
chico	Hth_Opa	-6.01	0.065	-0.11	0.382970843102535	0.93
chico	Erm_Ey	-8.04	0.065	-0.11	0.382970843102535	0.93
chico	Opa_Erm	-11.13	0.065	-0.11	0.382970843102535	0.93
CG4957	D_BarHI	18.11	0.114	0.25	1	0.92
CG4957	Hth	14.15	0.114	0.25	1	0.92
CG4957	Opa_Erm	10.52	0.114	0.25	1	0.92
CG4957	Notch	10.01	0.114	0.25	1	0.92
CG4957	Slp_D	8.52	0.114	0.25	1	0.92
CG4957	Hbn_Opa_Slp	4.39	0.114	0.25	1	0.92
CG4957	Erm_Ey	1.63	0.114	0.25	1	0.92
CG4957	Hth_Opa	1.31	0.114	0.25	1	0.92
CG4957	Ey_Hbn	-1.06	0.114	0.25	1	0.92
CG5604	Slp_D	11.76	0.102	0.2	0.382970843102535	0.63
CG5604	Notch	0.5	0.102	0.2	0.382970843102535	0.63
CG5604	Hbn_Opa_Slp	0.25	0.102	0.2	0.382970843102535	0.63
CG5604	Hth	-0.43	0.102	0.2	0.382970843102535	0.63
CG5604	D_BarHI	-0.48	0.102	0.2	0.382970843102535	0.63
CG5604	Ey_Hbn	-0.6	0.102	0.2	0.382970843102535	0.63
CG5604	Erm_Ey	-1.32	0.102	0.2	0.382970843102535	0.63
CG5604	Opa_Erm	-6.3	0.102	0.2	0.382970843102535	0.63
CG5604	Hth_Opa	-9.27	0.102	0.2	0.382970843102535	0.63
CG5384	Notch	10.93	0.146	-0.04	0.227710017021324	0.3
CG5384	Slp_D	4.71	0.146	-0.04	0.227710017021324	0.3
CG5384	D_BarHI	-3.56	0.146	-0.04	0.227710017021324	0.3
CG5384	Hbn_Opa_Slp	-5.56	0.146	-0.04	0.227710017021324	0.3
CG5384	Hth	-6.8	0.146	-0.04	0.227710017021324	0.3
CG5384	Erm_Ey	-7.93	0.146	-0.04	0.227710017021324	0.3
CG5384	Hth_Opa	-7.97	0.146	-0.04	0.227710017021324	0.3
CG5384	Ey_Hbn	-10.32	0.146	-0.04	0.227710017021324	0.3
CG5384	Opa_Erm	-12.4	0.146	-0.04	0.227710017021324	0.3
GATAd	Notch	31.84	0.099	0.24	0.377964473009227	0.33
GATAd	D_BarHI	8.95	0.099	0.24	0.377964473009227	0.33
GATAd	Erm_Ey	2.54	0.099	0.24	0.377964473009227	0.33
GATAd	Slp_D	2.49	0.099	0.24	0.377964473009227	0.33
GATAd	Hbn_Opa_Slp	1.78	0.099	0.24	0.377964473009227	0.33
