## Supplementary material for "Establishment of terminal selector combinations in optic lobe neurons": Annex 3: RFM_SevClustMarkers_P70_TO_NO_Regular_mOPC_results.csv (part 2 of 2)

Features	Top_predictors	%IncMSE	RMSE_TestSet	Cor_TestPreds_TestObs	Best_MCC_TestSetBin_TestSetMM	Best_MCC_Threshold
GATAd	Ey_Hbn	0.02	0.099	0.24	0.377964473009227	0.33
GATAd	Hth	-6.28	0.099	0.24	0.377964473009227	0.33
GATAd	Hth_Opa	-13.07	0.099	0.24	0.377964473009227	0.33
GATAd	Opa_Erm	-14.4	0.099	0.24	0.377964473009227	0.33
CG5022	Hth	22.76	0.12	-0.04	0.174077655955698	0.33
CG5022	Notch	14.17	0.12	-0.04	0.174077655955698	0.33
CG5022	Slp_D	11.94	0.12	-0.04	0.174077655955698	0.33
CG5022	Hth_Opa	2.64	0.12	-0.04	0.174077655955698	0.33
CG5022	D_BarHI	1.46	0.12	-0.04	0.174077655955698	0.33
CG5022	Ey_Hbn	-2.31	0.12	-0.04	0.174077655955698	0.33
CG5022	Hbn_Opa_Slp	-3.09	0.12	-0.04	0.174077655955698	0.33
CG5022	Erm_Ey	-5.24	0.12	-0.04	0.174077655955698	0.33
CG5022	Opa_Erm	-5.3	0.12	-0.04	0.174077655955698	0.33
Cand1	Opa_Erm	14.06	0.091	0.08	0.124034734589208	0.1
Cand1	Ey_Hbn	6.19	0.091	0.08	0.124034734589208	0.1
Cand1	Hbn_Opa_Slp	2.11	0.091	0.08	0.124034734589208	0.1
Cand1	Notch	-3.94	0.091	0.08	0.124034734589208	0.1
Cand1	Slp_D	-4.88	0.091	0.08	0.124034734589208	0.1
Cand1	Erm_Ey	-5.98	0.091	0.08	0.124034734589208	0.1
Cand1	Hth_Opa	-7.24	0.091	0.08	0.124034734589208	0.1
Cand1	D_BarHI	-9.87	0.091	0.08	0.124034734589208	0.1
Cand1	Hth	-12.22	0.091	0.08	0.124034734589208	0.1
Mdh1	Notch	27.02	0.228	0.52	0.683130051063973	0.62
Mdh1	Hbn_Opa_Slp	21.37	0.228	0.52	0.683130051063973	0.62
Mdh1	Slp_D	19.08	0.228	0.52	0.683130051063973	0.62
Mdh1	Hth	10.75	0.228	0.52	0.683130051063973	0.62
Mdh1	Ey_Hbn	9.95	0.228	0.52	0.683130051063973	0.62
Mdh1	Erm_Ey	5.53	0.228	0.52	0.683130051063973	0.62
Mdh1	Opa_Erm	3.93	0.228	0.52	0.683130051063973	0.62
Mdh1	Hth_Opa	1.53	0.228	0.52	0.683130051063973	0.62
Mdh1	D_BarHI	-0.29	0.228	0.52	0.683130051063973	0.62
RpS27A	Notch	20.09	0.11	0.35	0.447213595499958	0.4
RpS27A	Slp_D	10.92	0.11	0.35	0.447213595499958	0.4
RpS27A	D_BarHI	9.73	0.11	0.35	0.447213595499958	0.4
RpS27A	Opa_Erm	8.07	0.11	0.35	0.447213595499958	0.4
RpS27A	Erm_Ey	7.17	0.11	0.35	0.447213595499958	0.4
RpS27A	Ey_Hbn	1.93	0.11	0.35	0.447213595499958	0.4
RpS27A	Hth_Opa	-1.8	0.11	0.35	0.447213595499958	0.4
RpS27A	Hbn_Opa_Slp	-3.7	0.11	0.35	0.447213595499958	0.4
RpS27A	Hth	-8.19	0.11	0.35	0.447213595499958	0.4
CG5355	Notch	22.45	0.119	0.51	1	0.53
CG5355	Hbn_Opa_Slp	17.03	0.119	0.51	1	0.53
CG5355	Slp_D	3.87	0.119	0.51	1	0.53
CG5355	Erm_Ey	0.5	0.119	0.51	1	0.53
CG5355	Ey_Hbn	-0.1	0.119	0.51	1	0.53
CG5355	Hth	-0.32	0.119	0.51	1	0.53
CG5355	Opa_Erm	-3.33	0.119	0.51	1	0.53
CG5355	Hth_Opa	-9.24	0.119	0.51	1	0.53
CG5355	D_BarHI	-15.13	0.119	0.51	1	0.53
Klp31E	Slp_D	16.34	0.051	0.5	0.683130051063973	0.87
Klp31E	Ey_Hbn	8	0.051	0.5	0.683130051063973	0.87
Klp31E	Erm_Ey	2.81	0.051	0.5	0.683130051063973	0.87
Klp31E	Hbn_Opa_Slp	2.42	0.051	0.5	0.683130051063973	0.87
Klp31E	D_BarHI	2.41	0.051	0.5	0.683130051063973	0.87
Klp31E	Notch	-2.78	0.051	0.5	0.683130051063973	0.87
Klp31E	Hth_Opa	-4.05	0.051	0.5	0.683130051063973	0.87
Klp31E	Opa_Erm	-8.98	0.051	0.5	0.683130051063973	0.87
Klp31E	Hth	-9.13	0.051	0.5	0.683130051063973	0.87
SmB	Slp_D	15.84	0.108	0.33	0.447213595499958	0.72
SmB	Hth	14.92	0.108	0.33	0.447213595499958	0.72
SmB	Notch	13.43	0.108	0.33	0.447213595499958	0.72
SmB	Ey_Hbn	10.94	0.108	0.33	0.447213595499958	0.72
SmB	Erm_Ey	8.76	0.108	0.33	0.447213595499958	0.72
SmB	Hbn_Opa_Slp	1.77	0.108	0.33	0.447213595499958	0.72
SmB	D_BarHI	1.11	0.108	0.33	0.447213595499958	0.72
SmB	Hth_Opa	-1.39	0.108	0.33	0.447213595499958	0.72
SmB	Opa_Erm	-2.16	0.108	0.33	0.447213595499958	0.72
CG5188	Erm_Ey	10.52	0.047	0.44	0.487950036474267	0.27
CG5188	Notch	6.49	0.047	0.44	0.487950036474267	0.27
CG5188	Opa_Erm	2.93	0.047	0.44	0.487950036474267	0.27
CG5188	Hbn_Opa_Slp	1.32	0.047	0.44	0.487950036474267	0.27
CG5188	Slp_D	-1.66	0.047	0.44	0.487950036474267	0.27
CG5188	Ey_Hbn	-3.46	0.047	0.44	0.487950036474267	0.27
CG5188	Hth_Opa	-4.76	0.047	0.44	0.487950036474267	0.27
CG5188	D_BarHI	-5.75	0.047	0.44	0.487950036474267	0.27
CG5188	Hth	-7.7	0.047	0.44	0.487950036474267	0.27
Bug22	Notch	35.26	0.063	0.48	0.53748384988657	0.92
Bug22	D_BarHI	20.86	0.063	0.48	0.53748384988657	0.92
Bug22	Hth	6.69	0.063	0.48	0.53748384988657	0.92
Bug22	Slp_D	3.89	0.063	0.48	0.53748384988657	0.92
Bug22	Opa_Erm	1.96	0.063	0.48	0.53748384988657	0.92
Bug22	Ey_Hbn	1.45	0.063	0.48	0.53748384988657	0.92
Bug22	Hth_Opa	-2.2	0.063	0.48	0.53748384988657	0.92
Bug22	Hbn_Opa_Slp	-2.79	0.063	0.48	0.53748384988657	0.92
Bug22	Erm_Ey	-9.22	0.063	0.48	0.53748384988657	0.92
holn1	D_BarHI	0	0.111	-0.1	0.149071198499986	0.25
holn1	Opa_Erm	-1.94	0.111	-0.1	0.149071198499986	0.25
holn1	Hbn_Opa_Slp	-7.28	0.111	-0.1	0.149071198499986	0.25
holn1	Erm_Ey	-10.02	0.111	-0.1	0.149071198499986	0.25
holn1	Ey_Hbn	-10.15	0.111	-0.1	0.149071198499986	0.25
holn1	Slp_D	-11.9	0.111	-0.1	0.149071198499986	0.25
holn1	Notch	-12	0.111	-0.1	0.149071198499986	0.25
holn1	Hth	-13.53	0.111	-0.1	0.149071198499986	0.25
holn1	Hth_Opa	-17.5	0.111	-0.1	0.149071198499986	0.25
Nse4	Hth_Opa	7.76	0.158	0.32	0.53748384988657	0.22
Nse4	Notch	5.16	0.158	0.32	0.53748384988657	0.22
Nse4	Slp_D	1.88	0.158	0.32	0.53748384988657	0.22
Nse4	D_BarHI	1.75	0.158	0.32	0.53748384988657	0.22
Nse4	Hbn_Opa_Slp	0.83	0.158	0.32	0.53748384988657	0.22
Nse4	Erm_Ey	0.71	0.158	0.32	0.53748384988657	0.22
Nse4	Opa_Erm	0	0.158	0.32	0.53748384988657	0.22
Nse4	Hth	-0.54	0.158	0.32	0.53748384988657	0.22
Nse4	Ey_Hbn	-2.08	0.158	0.32	0.53748384988657	0.22
CG6144	Notch	7.36	0.14	0.16	0.29277002188456	0.08
CG6144	Erm_Ey	1.62	0.14	0.16	0.29277002188456	0.08
CG6144	Hth	1.24	0.14	0.16	0.29277002188456	0.08
CG6144	Hth_Opa	-0.77	0.14	0.16	0.29277002188456	0.08
CG6144	Slp_D	-1.76	0.14	0.16	0.29277002188456	0.08
CG6144	Opa_Erm	-4.79	0.14	0.16	0.29277002188456	0.08
CG6144	Hbn_Opa_Slp	-5.04	0.14	0.16	0.29277002188456	0.08
CG6144	Ey_Hbn	-5.25	0.14	0.16	0.29277002188456	0.08
CG6144	D_BarHI	-8.6	0.14	0.16	0.29277002188456	0.08
Trim9	Erm_Ey	6.61	0.379	0.16	0.487950036474267	0.97
Trim9	Hth	3.12	0.379	0.16	0.487950036474267	0.97
Trim9	Ey_Hbn	-0.49	0.379	0.16	0.487950036474267	0.97
Trim9	Hth_Opa	-5.02	0.379	0.16	0.487950036474267	0.97
Trim9	Hbn_Opa_Slp	-5.96	0.379	0.16	0.487950036474267	0.97
Trim9	Opa_Erm	-6.1	0.379	0.16	0.487950036474267	0.97
Trim9	Slp_D	-9.07	0.379	0.16	0.487950036474267	0.97
Trim9	Notch	-11.75	0.379	0.16	0.487950036474267	0.97
Trim9	D_BarHI	-14.84	0.379	0.16	0.487950036474267	0.97
CG17104	Hth	5.45	0.128	0.44	0.683130051063973	0.57
CG17104	Notch	1.92	0.128	0.44	0.683130051063973	0.57
CG17104	D_BarHI	1.36	0.128	0.44	0.683130051063973	0.57
CG17104	Erm_Ey	1.05	0.128	0.44	0.683130051063973	0.57
CG17104	Opa_Erm	-0.2	0.128	0.44	0.683130051063973	0.57
CG17104	Ey_Hbn	-1.02	0.128	0.44	0.683130051063973	0.57
CG17104	Hbn_Opa_Slp	-1.76	0.128	0.44	0.683130051063973	0.57
CG17104	Slp_D	-2.15	0.128	0.44	0.683130051063973	0.57
CG17104	Hth_Opa	-3.23	0.128	0.44	0.683130051063973	0.57
Nup107	Hth	30	0.053	0.6	1	0.44
Nup107	Hbn_Opa_Slp	13.48	0.053	0.6	1	0.44
Nup107	Slp_D	8.41	0.053	0.6	1	0.44
Nup107	Ey_Hbn	6.78	0.053	0.6	1	0.44
Nup107	Opa_Erm	4.65	0.053	0.6	1	0.44
Nup107	Notch	3.9	0.053	0.6	1	0.44
Nup107	Hth_Opa	3.31	0.053	0.6	1	0.44
Nup107	Erm_Ey	2.19	0.053	0.6	1	0.44
Nup107	D_BarHI	-3.43	0.053	0.6	1	0.44
CG17124	Notch	23.26	0.46	0.31	0.333333333333333	0.08
CG17124	Hbn_Opa_Slp	18.97	0.46	0.31	0.333333333333333	0.08
CG17124	Slp_D	13.42	0.46	0.31	0.333333333333333	0.08
CG17124	Opa_Erm	13.36	0.46	0.31	0.333333333333333	0.08
CG17124	D_BarHI	8.72	0.46	0.31	0.333333333333333	0.08
CG17124	Erm_Ey	8.52	0.46	0.31	0.333333333333333	0.08
CG17124	Hth	4.21	0.46	0.31	0.333333333333333	0.08
CG17124	Hth_Opa	3.37	0.46	0.31	0.333333333333333	0.08
CG17124	Ey_Hbn	1.53	0.46	0.31	0.333333333333333	0.08
CG6724	Hth_Opa	2.72	0.067	0.08	0.29277002188456	0.59
CG6724	Notch	1.14	0.067	0.08	0.29277002188456	0.59
CG6724	Hbn_Opa_Slp	-0.9	0.067	0.08	0.29277002188456	0.59
CG6724	Erm_Ey	-1.3	0.067	0.08	0.29277002188456	0.59
CG6724	Slp_D	-6.7	0.067	0.08	0.29277002188456	0.59
CG6724	D_BarHI	-9.59	0.067	0.08	0.29277002188456	0.59
CG6724	Opa_Erm	-11.47	0.067	0.08	0.29277002188456	0.59
CG6724	Ey_Hbn	-13.22	0.067	0.08	0.29277002188456	0.59
CG6724	Hth	-15.84	0.067	0.08	0.29277002188456	0.59
CG31869	Ey_Hbn	21.12	0.192	0.08	0.447213595499958	0.21
CG31869	Notch	7.14	0.192	0.08	0.447213595499958	0.21
CG31869	Hth	5.83	0.192	0.08	0.447213595499958	0.21
CG31869	D_BarHI	4.7	0.192	0.08	0.447213595499958	0.21
CG31869	Hbn_Opa_Slp	3.7	0.192	0.08	0.447213595499958	0.21
CG31869	Slp_D	2.58	0.192	0.08	0.447213595499958	0.21
CG31869	Hth_Opa	1.76	0.192	0.08	0.447213595499958	0.21
CG31869	Erm_Ey	-3.08	0.192	0.08	0.447213595499958	0.21
CG31869	Opa_Erm	-3.67	0.192	0.08	0.447213595499958	0.21
Nos	Hth_Opa	8.21	0.423	0.68	0.53748384988657	0.62
Nos	Hbn_Opa_Slp	7.54	0.423	0.68	0.53748384988657	0.62
Nos	Ey_Hbn	7.15	0.423	0.68	0.53748384988657	0.62
Nos	Slp_D	5.3	0.423	0.68	0.53748384988657	0.62
Nos	Erm_Ey	3.74	0.423	0.68	0.53748384988657	0.62
Nos	D_BarHI	2.94	0.423	0.68	0.53748384988657	0.62
Nos	Opa_Erm	1.48	0.423	0.68	0.53748384988657	0.62
Nos	Notch	1.33	0.423	0.68	0.53748384988657	0.62
Nos	Hth	0.97	0.423	0.68	0.53748384988657	0.62
dpr2	Notch	12.6	0.722	0.2	0.363696483726654	0.32
dpr2	Erm_Ey	10.66	0.722	0.2	0.363696483726654	0.32
dpr2	Hth_Opa	4.81	0.722	0.2	0.363696483726654	0.32
dpr2	Slp_D	1.28	0.722	0.2	0.363696483726654	0.32
dpr2	D_BarHI	-2.26	0.722	0.2	0.363696483726654	0.32
dpr2	Hbn_Opa_Slp	-4.19	0.722	0.2	0.363696483726654	0.32
dpr2	Ey_Hbn	-7.42	0.722	0.2	0.363696483726654	0.32
dpr2	Hth	-8.88	0.722	0.2	0.363696483726654	0.32
dpr2	Opa_Erm	-16.74	0.722	0.2	0.363696483726654	0.32
CG16854	Notch	20.87	0.137	0.25	0.382970843102535	0.77
CG16854	D_BarHI	14.98	0.137	0.25	0.382970843102535	0.77
CG16854	Hbn_Opa_Slp	13.42	0.137	0.25	0.382970843102535	0.77
CG16854	Ey_Hbn	8.98	0.137	0.25	0.382970843102535	0.77
CG16854	Hth_Opa	7.74	0.137	0.25	0.382970843102535	0.77
CG16854	Slp_D	7.58	0.137	0.25	0.382970843102535	0.77
CG16854	Opa_Erm	3.33	0.137	0.25	0.382970843102535	0.77
CG16854	Erm_Ey	-0.43	0.137	0.25	0.382970843102535	0.77
CG16854	Hth	-8.39	0.137	0.25	0.382970843102535	0.77
Ge-1	Ey_Hbn	-0.98	0.049	0.39	0.683130051063973	0.45
Ge-1	Opa_Erm	-2.56	0.049	0.39	0.683130051063973	0.45
Ge-1	Erm_Ey	-4.37	0.049	0.39	0.683130051063973	0.45
Ge-1	Slp_D	-5.49	0.049	0.39	0.683130051063973	0.45
Ge-1	Hth_Opa	-6.66	0.049	0.39	0.683130051063973	0.45
Ge-1	Notch	-8.55	0.049	0.39	0.683130051063973	0.45
Ge-1	Hth	-9.18	0.049	0.39	0.683130051063973	0.45
Ge-1	Hbn_Opa_Slp	-9.26	0.049	0.39	0.683130051063973	0.45
Ge-1	D_BarHI	-9.79	0.049	0.39	0.683130051063973	0.45
CG6201	D_BarHI	10.95	0.101	0.54	1	0.68
CG6201	Notch	9.16	0.101	0.54	1	0.68
CG6201	Hbn_Opa_Slp	3.18	0.101	0.54	1	0.68
CG6201	Hth_Opa	1.68	0.101	0.54	1	0.68
CG6201	Hth	-0.85	0.101	0.54	1	0.68
CG6201	Erm_Ey	-3.38	0.101	0.54	1	0.68
CG6201	Slp_D	-5.81	0.101	0.54	1	0.68
CG6201	Ey_Hbn	-8.4	0.101	0.54	1	0.68
CG6201	Opa_Erm	-9.11	0.101	0.54	1	0.68
CG6230	Hth	5.34	0.073	-0.1	0.124034734589208	0.06
CG6230	Hth_Opa	0.87	0.073	-0.1	0.124034734589208	0.06
CG6230	Slp_D	-1.09	0.073	-0.1	0.124034734589208	0.06
CG6230	Erm_Ey	-1.46	0.073	-0.1	0.124034734589208	0.06
CG6230	D_BarHI	-3.59	0.073	-0.1	0.124034734589208	0.06
CG6230	Notch	-4.28	0.073	-0.1	0.124034734589208	0.06
CG6230	Ey_Hbn	-5.62	0.073	-0.1	0.124034734589208	0.06
CG6230	Opa_Erm	-8.98	0.073	-0.1	0.124034734589208	0.06
CG6230	Hbn_Opa_Slp	-13.16	0.073	-0.1	0.124034734589208	0.06
Csl4	Hth	21.58	0.103	-0.25	0.0975900072948533	0.71
Csl4	Notch	16.53	0.103	-0.25	0.0975900072948533	0.71
Csl4	Slp_D	14.61	0.103	-0.25	0.0975900072948533	0.71
Csl4	Opa_Erm	8.43	0.103	-0.25	0.0975900072948533	0.71
Csl4	Erm_Ey	4.37	0.103	-0.25	0.0975900072948533	0.71
Csl4	Hth_Opa	2.57	0.103	-0.25	0.0975900072948533	0.71
Csl4	D_BarHI	-0.85	0.103	-0.25	0.0975900072948533	0.71
Csl4	Hbn_Opa_Slp	-2.33	0.103	-0.25	0.0975900072948533	0.71
Csl4	Ey_Hbn	-6.13	0.103	-0.25	0.0975900072948533	0.71
RfC38	Hth	19.98	0.069	-0.19	0.0975900072948533	0.01
RfC38	Ey_Hbn	13.88	0.069	-0.19	0.0975900072948533	0.01
RfC38	Notch	11.29	0.069	-0.19	0.0975900072948533	0.01
RfC38	Opa_Erm	9.93	0.069	-0.19	0.0975900072948533	0.01
RfC38	Hbn_Opa_Slp	8.93	0.069	-0.19	0.0975900072948533	0.01
RfC38	D_BarHI	8.6	0.069	-0.19	0.0975900072948533	0.01
RfC38	Erm_Ey	3.9	0.069	-0.19	0.0975900072948533	0.01
RfC38	Slp_D	3.62	0.069	-0.19	0.0975900072948533	0.01
RfC38	Hth_Opa	2.19	0.069	-0.19	0.0975900072948533	0.01
CG4788	Hth	11.79	0.072	0.25	0.53748384988657	0.46
CG4788	Ey_Hbn	8.16	0.072	0.25	0.53748384988657	0.46
CG4788	Erm_Ey	7.78	0.072	0.25	0.53748384988657	0.46
CG4788	Notch	6.99	0.072	0.25	0.53748384988657	0.46
CG4788	Hth_Opa	3.96	0.072	0.25	0.53748384988657	0.46
CG4788	Opa_Erm	3.02	0.072	0.25	0.53748384988657	0.46
CG4788	Slp_D	0.47	0.072	0.25	0.53748384988657	0.46
CG4788	Hbn_Opa_Slp	-1.69	0.072	0.25	0.53748384988657	0.46
CG4788	D_BarHI	-9.89	0.072	0.25	0.53748384988657	0.46
ab	Notch	17.36	0.662	0.07	0.0975900072948533	0.12
ab	Ey_Hbn	12.93	0.662	0.07	0.0975900072948533	0.12
ab	Slp_D	9.4	0.662	0.07	0.0975900072948533	0.12
ab	Erm_Ey	5.32	0.662	0.07	0.0975900072948533	0.12
ab	Opa_Erm	5.2	0.662	0.07	0.0975900072948533	0.12
ab	Hbn_Opa_Slp	-1.69	0.662	0.07	0.0975900072948533	0.12
ab	Hth_Opa	-4.54	0.662	0.07	0.0975900072948533	0.12
ab	Hth	-8.36	0.662	0.07	0.0975900072948533	0.12
ab	D_BarHI	-9.29	0.662	0.07	0.0975900072948533	0.12
CG6488	Hth	16.08	0.069	0.14	0.0975900072948533	0.01
CG6488	Ey_Hbn	8.01	0.069	0.14	0.0975900072948533	0.01
CG6488	Opa_Erm	3.69	0.069	0.14	0.0975900072948533	0.01
CG6488	Notch	1.42	0.069	0.14	0.0975900072948533	0.01
CG6488	D_BarHI	0.58	0.069	0.14	0.0975900072948533	0.01
CG6488	Hbn_Opa_Slp	-1.12	0.069	0.14	0.0975900072948533	0.01
CG6488	Slp_D	-3.26	0.069	0.14	0.0975900072948533	0.01
CG6488	Erm_Ey	-3.58	0.069	0.14	0.0975900072948533	0.01
CG6488	Hth_Opa	-10.67	0.069	0.14	0.0975900072948533	0.01
CG6509	Slp_D	2.93	0.056	0.43	0.683130051063973	0.83
CG6509	Hth_Opa	-3.07	0.056	0.43	0.683130051063973	0.83
CG6509	Hbn_Opa_Slp	-5.09	0.056	0.43	0.683130051063973	0.83
CG6509	Erm_Ey	-6.81	0.056	0.43	0.683130051063973	0.83
CG6509	Notch	-7.62	0.056	0.43	0.683130051063973	0.83
CG6509	Hth	-8.17	0.056	0.43	0.683130051063973	0.83
CG6509	Opa_Erm	-8.31	0.056	0.43	0.683130051063973	0.83
CG6509	D_BarHI	-13.22	0.056	0.43	0.683130051063973	0.83
CG6509	Ey_Hbn	-16.47	0.056	0.43	0.683130051063973	0.83
Pde1c	Hth_Opa	31.51	0.486	0.26	0.382970843102535	0.88
Pde1c	Ey_Hbn	11.49	0.486	0.26	0.382970843102535	0.88
Pde1c	Slp_D	3.11	0.486	0.26	0.382970843102535	0.88
Pde1c	Opa_Erm	1.54	0.486	0.26	0.382970843102535	0.88
Pde1c	Hbn_Opa_Slp	0.92	0.486	0.26	0.382970843102535	0.88
Pde1c	Notch	-0.17	0.486	0.26	0.382970843102535	0.88
Pde1c	Erm_Ey	-4.04	0.486	0.26	0.382970843102535	0.88
Pde1c	Hth	-10.42	0.486	0.26	0.382970843102535	0.88
Pde1c	D_BarHI	-16.22	0.486	0.26	0.382970843102535	0.88
CG6686	Erm_Ey	27.46	0.085	0.51	0.447213595499958	0.74
CG6686	Hbn_Opa_Slp	21.91	0.085	0.51	0.447213595499958	0.74
CG6686	D_BarHI	17.97	0.085	0.51	0.447213595499958	0.74
CG6686	Notch	15.14	0.085	0.51	0.447213595499958	0.74
CG6686	Hth	11.53	0.085	0.51	0.447213595499958	0.74
CG6686	Opa_Erm	7.34	0.085	0.51	0.447213595499958	0.74
CG6686	Ey_Hbn	6.14	0.085	0.51	0.447213595499958	0.74
CG6686	Hth_Opa	5.95	0.085	0.51	0.447213595499958	0.74
CG6686	Slp_D	3.49	0.085	0.51	0.447213595499958	0.74
CG6746	Notch	12.64	0.15	-0.54	-0.0666666666666667	0.94
CG6746	Hth	11.02	0.15	-0.54	-0.0666666666666667	0.94
CG6746	D_BarHI	6.08	0.15	-0.54	-0.0666666666666667	0.94
CG6746	Opa_Erm	4.47	0.15	-0.54	-0.0666666666666667	0.94
CG6746	Ey_Hbn	-0.36	0.15	-0.54	-0.0666666666666667	0.94
CG6746	Hbn_Opa_Slp	-1.57	0.15	-0.54	-0.0666666666666667	0.94
CG6746	Erm_Ey	-4.08	0.15	-0.54	-0.0666666666666667	0.94
CG6746	Slp_D	-5.08	0.15	-0.54	-0.0666666666666667	0.94
CG6746	Hth_Opa	-12.86	0.15	-0.54	-0.0666666666666667	0.94
Tom70	Notch	16.13	0.118	0.67	1	0.71
Tom70	Erm_Ey	9.53	0.118	0.67	1	0.71
Tom70	Hbn_Opa_Slp	4.34	0.118	0.67	1	0.71
Tom70	Slp_D	3.71	0.118	0.67	1	0.71
Tom70	Opa_Erm	3.11	0.118	0.67	1	0.71
Tom70	Ey_Hbn	2.55	0.118	0.67	1	0.71
Tom70	Hth	0.47	0.118	0.67	1	0.71
Tom70	Hth_Opa	-6.75	0.118	0.67	1	0.71
Tom70	D_BarHI	-18.6	0.118	0.67	1	0.71
CG6766	Hth	27.73	0.179	0.03	0.382970843102535	0.43
CG6766	Ey_Hbn	16.74	0.179	0.03	0.382970843102535	0.43
CG6766	Opa_Erm	12.99	0.179	0.03	0.382970843102535	0.43
CG6766	Hth_Opa	4.95	0.179	0.03	0.382970843102535	0.43
CG6766	Notch	3.34	0.179	0.03	0.382970843102535	0.43
CG6766	Hbn_Opa_Slp	1.35	0.179	0.03	0.382970843102535	0.43
CG6766	Erm_Ey	1.27	0.179	0.03	0.382970843102535	0.43
CG6766	Slp_D	-0.68	0.179	0.03	0.382970843102535	0.43
CG6766	D_BarHI	-13.28	0.179	0.03	0.382970843102535	0.43
Ced-12	D_BarHI	14.86	0.058	0.25	0.53748384988657	0.85
Ced-12	Hth	13.98	0.058	0.25	0.53748384988657	0.85
Ced-12	Opa_Erm	10.64	0.058	0.25	0.53748384988657	0.85
Ced-12	Erm_Ey	10.01	0.058	0.25	0.53748384988657	0.85
Ced-12	Notch	7.49	0.058	0.25	0.53748384988657	0.85
Ced-12	Slp_D	5.51	0.058	0.25	0.53748384988657	0.85
Ced-12	Hth_Opa	2.33	0.058	0.25	0.53748384988657	0.85
Ced-12	Hbn_Opa_Slp	-0.9	0.058	0.25	0.53748384988657	0.85
Ced-12	Ey_Hbn	-7.2	0.058	0.25	0.53748384988657	0.85
CG31760	Notch	25.4	0.422	0.37	0.487950036474267	0.47
CG31760	Hbn_Opa_Slp	24.26	0.422	0.37	0.487950036474267	0.47
CG31760	Ey_Hbn	9.51	0.422	0.37	0.487950036474267	0.47
CG31760	Hth_Opa	7.96	0.422	0.37	0.487950036474267	0.47
CG31760	Opa_Erm	4.75	0.422	0.37	0.487950036474267	0.47
CG31760	Erm_Ey	1.68	0.422	0.37	0.487950036474267	0.47
CG31760	Slp_D	-0.23	0.422	0.37	0.487950036474267	0.47
CG31760	D_BarHI	-3.79	0.422	0.37	0.487950036474267	0.47
CG31760	Hth	-9.29	0.422	0.37	0.487950036474267	0.47
CG6583	Notch	26.7	0.173	0.55	0.447213595499958	0.66
CG6583	Hth	23.51	0.173	0.55	0.447213595499958	0.66
CG6583	Erm_Ey	20.36	0.173	0.55	0.447213595499958	0.66
CG6583	Slp_D	16.17	0.173	0.55	0.447213595499958	0.66
CG6583	Ey_Hbn	8.08	0.173	0.55	0.447213595499958	0.66
CG6583	Hbn_Opa_Slp	7.89	0.173	0.55	0.447213595499958	0.66
CG6583	D_BarHI	4.8	0.173	0.55	0.447213595499958	0.66
CG6583	Opa_Erm	1.34	0.173	0.55	0.447213595499958	0.66
CG6583	Hth_Opa	-2.29	0.173	0.55	0.447213595499958	0.66
aret	Hth	21.21	0.501	0.39	0.523809523809524	0.42
aret	D_BarHI	11.17	0.501	0.39	0.523809523809524	0.42
aret	Ey_Hbn	7.99	0.501	0.39	0.523809523809524	0.42
aret	Opa_Erm	5.36	0.501	0.39	0.523809523809524	0.42
aret	Hth_Opa	3.23	0.501	0.39	0.523809523809524	0.42
aret	Slp_D	0.33	0.501	0.39	0.523809523809524	0.42
aret	Hbn_Opa_Slp	0.18	0.501	0.39	0.523809523809524	0.42
aret	Notch	-6.65	0.501	0.39	0.523809523809524	0.42
aret	Erm_Ey	-12.41	0.501	0.39	0.523809523809524	0.42
CG5525	Opa_Erm	4.41	0.193	-0.01	0.428571428571429	0.81
CG5525	D_BarHI	2.82	0.193	-0.01	0.428571428571429	0.81
CG5525	Slp_D	-1.24	0.193	-0.01	0.428571428571429	0.81
CG5525	Erm_Ey	-1.38	0.193	-0.01	0.428571428571429	0.81
CG5525	Hbn_Opa_Slp	-3.96	0.193	-0.01	0.428571428571429	0.81
CG5525	Ey_Hbn	-4.74	0.193	-0.01	0.428571428571429	0.81
CG5525	Hth_Opa	-11.85	0.193	-0.01	0.428571428571429	0.81
CG5525	Notch	-12	0.193	-0.01	0.428571428571429	0.81
CG5525	Hth	-16.13	0.193	-0.01	0.428571428571429	0.81
CG12404	Hth	0.94	0.183	-0.43	-0.0666666666666667	0.3
CG12404	Slp_D	-0.21	0.183	-0.43	-0.0666666666666667	0.3
CG12404	Hth_Opa	-1	0.183	-0.43	-0.0666666666666667	0.3
CG12404	Ey_Hbn	-2.2	0.183	-0.43	-0.0666666666666667	0.3
CG12404	Opa_Erm	-2.48	0.183	-0.43	-0.0666666666666667	0.3
CG12404	Erm_Ey	-2.83	0.183	-0.43	-0.0666666666666667	0.3
CG12404	Hbn_Opa_Slp	-4.28	0.183	-0.43	-0.0666666666666667	0.3
CG12404	Notch	-9.65	0.183	-0.43	-0.0666666666666667	0.3
CG12404	D_BarHI	-13.68	0.183	-0.43	-0.0666666666666667	0.3
Tor	Ey_Hbn	1.87	0.049	-0.28	0.149071198499986	0.21
Tor	Erm_Ey	-0.21	0.049	-0.28	0.149071198499986	0.21
Tor	Hbn_Opa_Slp	-5.96	0.049	-0.28	0.149071198499986	0.21
Tor	Hth_Opa	-6.13	0.049	-0.28	0.149071198499986	0.21
Tor	D_BarHI	-6.85	0.049	-0.28	0.149071198499986	0.21
Tor	Notch	-7.87	0.049	-0.28	0.149071198499986	0.21
Tor	Slp_D	-8.07	0.049	-0.28	0.149071198499986	0.21
Tor	Opa_Erm	-10.43	0.049	-0.28	0.149071198499986	0.21
Tor	Hth	-12.6	0.049	-0.28	0.149071198499986	0.21
CG9932	Erm_Ey	14.03	0.588	0.23	0.487950036474267	0.3
CG9932	Opa_Erm	5.13	0.588	0.23	0.487950036474267	0.3
CG9932	Hth	4.23	0.588	0.23	0.487950036474267	0.3
CG9932	Slp_D	-2.26	0.588	0.23	0.487950036474267	0.3
CG9932	Ey_Hbn	-3.2	0.588	0.23	0.487950036474267	0.3
CG9932	Hbn_Opa_Slp	-4.71	0.588	0.23	0.487950036474267	0.3
CG9932	Hth_Opa	-5.11	0.588	0.23	0.487950036474267	0.3
CG9932	Notch	-6.31	0.588	0.23	0.487950036474267	0.3
CG9932	D_BarHI	-12.11	0.588	0.23	0.487950036474267	0.3
Sfmbt	Ey_Hbn	3.78	0.047	-0.13	0.124034734589208	0.13
Sfmbt	Hth_Opa	-1.05	0.047	-0.13	0.124034734589208	0.13
Sfmbt	Opa_Erm	-1.09	0.047	-0.13	0.124034734589208	0.13
Sfmbt	D_BarHI	-2.94	0.047	-0.13	0.124034734589208	0.13
Sfmbt	Erm_Ey	-3.22	0.047	-0.13	0.124034734589208	0.13
Sfmbt	Hbn_Opa_Slp	-3.23	0.047	-0.13	0.124034734589208	0.13
Sfmbt	Slp_D	-3.93	0.047	-0.13	0.124034734589208	0.13
Sfmbt	Notch	-6.2	0.047	-0.13	0.124034734589208	0.13
Sfmbt	Hth	-15.06	0.047	-0.13	0.124034734589208	0.13
CG31849	Opa_Erm	18.09	0.054	0.15	0.683130051063973	0.82
CG31849	Hth	5.81	0.054	0.15	0.683130051063973	0.82
CG31849	Hth_Opa	-1.76	0.054	0.15	0.683130051063973	0.82
CG31849	Hbn_Opa_Slp	-5.05	0.054	0.15	0.683130051063973	0.82
CG31849	Slp_D	-6.11	0.054	0.15	0.683130051063973	0.82
CG31849	Notch	-6.39	0.054	0.15	0.683130051063973	0.82
CG31849	Erm_Ey	-8.35	0.054	0.15	0.683130051063973	0.82
CG31849	Ey_Hbn	-10.71	0.054	0.15	0.683130051063973	0.82
CG31849	D_BarHI	-11.73	0.054	0.15	0.683130051063973	0.82
CG16974	Hth	25.26	0.214	0.14	0.428571428571429	0.84
CG16974	Erm_Ey	22.67	0.214	0.14	0.428571428571429	0.84
CG16974	Ey_Hbn	20.84	0.214	0.14	0.428571428571429	0.84
CG16974	Notch	16.24	0.214	0.14	0.428571428571429	0.84
CG16974	Hbn_Opa_Slp	9.73	0.214	0.14	0.428571428571429	0.84
CG16974	Slp_D	6.31	0.214	0.14	0.428571428571429	0.84
CG16974	Hth_Opa	3.53	0.214	0.14	0.428571428571429	0.84
CG16974	Opa_Erm	1.55	0.214	0.14	0.428571428571429	0.84
CG16974	D_BarHI	-4.17	0.214	0.14	0.428571428571429	0.84
kek4	Hth	34.86	0.205	-0.24	0.53748384988657	0.28
kek4	Notch	13.21	0.205	-0.24	0.53748384988657	0.28
kek4	Hbn_Opa_Slp	9.91	0.205	-0.24	0.53748384988657	0.28
kek4	Slp_D	3.5	0.205	-0.24	0.53748384988657	0.28
kek4	D_BarHI	2.8	0.205	-0.24	0.53748384988657	0.28
kek4	Erm_Ey	1.29	0.205	-0.24	0.53748384988657	0.28
kek4	Ey_Hbn	-1.17	0.205	-0.24	0.53748384988657	0.28
kek4	Hth_Opa	-2.28	0.205	-0.24	0.53748384988657	0.28
kek4	Opa_Erm	-11.83	0.205	-0.24	0.53748384988657	0.28
Uvrag	D_BarHI	16.9	0.074	0.14	0.53748384988657	0.8
Uvrag	Erm_Ey	9.79	0.074	0.14	0.53748384988657	0.8
Uvrag	Hth_Opa	4.35	0.074	0.14	0.53748384988657	0.8
Uvrag	Hbn_Opa_Slp	-1.23	0.074	0.14	0.53748384988657	0.8
Uvrag	Ey_Hbn	-2.21	0.074	0.14	0.53748384988657	0.8
Uvrag	Hth	-2.3	0.074	0.14	0.53748384988657	0.8
Uvrag	Opa_Erm	-2.58	0.074	0.14	0.53748384988657	0.8
Uvrag	Notch	-8.39	0.074	0.14	0.53748384988657	0.8
Uvrag	Slp_D	-8.4	0.074	0.14	0.53748384988657	0.8
CG31729	Erm_Ey	9.98	0.179	0.05	0.181568259800641	0.22
CG31729	Hbn_Opa_Slp	1.16	0.179	0.05	0.181568259800641	0.22
CG31729	Slp_D	-0.49	0.179	0.05	0.181568259800641	0.22
CG31729	D_BarHI	-0.59	0.179	0.05	0.181568259800641	0.22
CG31729	Hth	-3.27	0.179	0.05	0.181568259800641	0.22
CG31729	Notch	-3.55	0.179	0.05	0.181568259800641	0.22
CG31729	Hth_Opa	-6.14	0.179	0.05	0.181568259800641	0.22
CG31729	Ey_Hbn	-8.18	0.179	0.05	0.181568259800641	0.22
CG31729	Opa_Erm	-12.79	0.179	0.05	0.181568259800641	0.22
CG43778	D_BarHI	1.6	0.133	0.54	0.683130051063973	0.8
CG43778	Slp_D	0.79	0.133	0.54	0.683130051063973	0.8
CG43778	Erm_Ey	0.1	0.133	0.54	0.683130051063973	0.8
CG43778	Hth	-1.49	0.133	0.54	0.683130051063973	0.8
CG43778	Hbn_Opa_Slp	-3.78	0.133	0.54	0.683130051063973	0.8
CG43778	Opa_Erm	-6.12	0.133	0.54	0.683130051063973	0.8
CG43778	Notch	-6.94	0.133	0.54	0.683130051063973	0.8
CG43778	Ey_Hbn	-8.4	0.133	0.54	0.683130051063973	0.8
CG43778	Hth_Opa	-10.48	0.133	0.54	0.683130051063973	0.8
CG6565	Hbn_Opa_Slp	17.04	0.121	0.19	0.683130051063973	0.64
CG6565	Notch	16.14	0.121	0.19	0.683130051063973	0.64
CG6565	Slp_D	15.7	0.121	0.19	0.683130051063973	0.64
CG6565	Opa_Erm	4.44	0.121	0.19	0.683130051063973	0.64
CG6565	Hth_Opa	0.97	0.121	0.19	0.683130051063973	0.64
CG6565	Hth	0.73	0.121	0.19	0.683130051063973	0.64
CG6565	Erm_Ey	-2.8	0.121	0.19	0.683130051063973	0.64
CG6565	Ey_Hbn	-3.3	0.121	0.19	0.683130051063973	0.64
CG6565	D_BarHI	-3.31	0.121	0.19	0.683130051063973	0.64
beta'COP	Opa_Erm	24.16	0.15	0.05	0.447213595499958	0.84
beta'COP	Slp_D	20.87	0.15	0.05	0.447213595499958	0.84
beta'COP	Hbn_Opa_Slp	11.45	0.15	0.05	0.447213595499958	0.84
beta'COP	Ey_Hbn	8.14	0.15	0.05	0.447213595499958	0.84
beta'COP	Erm_Ey	4.92	0.15	0.05	0.447213595499958	0.84
beta'COP	Notch	1.98	0.15	0.05	0.447213595499958	0.84
beta'COP	Hth	0.55	0.15	0.05	0.447213595499958	0.84
beta'COP	D_BarHI	-1.26	0.15	0.05	0.447213595499958	0.84
beta'COP	Hth_Opa	-8.29	0.15	0.05	0.447213595499958	0.84
CG9293	Hth	13.15	0.176	-0.24	-0.124034734589208	0.74
CG9293	Ey_Hbn	-1.2	0.176	-0.24	-0.124034734589208	0.74
CG9293	Slp_D	-1.63	0.176	-0.24	-0.124034734589208	0.74
CG9293	Erm_Ey	-2.17	0.176	-0.24	-0.124034734589208	0.74
CG9293	Hbn_Opa_Slp	-2.62	0.176	-0.24	-0.124034734589208	0.74
CG9293	Hth_Opa	-2.93	0.176	-0.24	-0.124034734589208	0.74
CG9293	Notch	-6.41	0.176	-0.24	-0.124034734589208	0.74
CG9293	D_BarHI	-7.05	0.176	-0.24	-0.124034734589208	0.74
CG9293	Opa_Erm	-9.92	0.176	-0.24	-0.124034734589208	0.74
CG7110	D_BarHI	15.94	0.339	0.33	0.377964473009227	0.28
CG7110	Hth_Opa	8.46	0.339	0.33	0.377964473009227	0.28
CG7110	Ey_Hbn	7.48	0.339	0.33	0.377964473009227	0.28
CG7110	Erm_Ey	3.89	0.339	0.33	0.377964473009227	0.28
CG7110	Opa_Erm	3.27	0.339	0.33	0.377964473009227	0.28
CG7110	Slp_D	2.27	0.339	0.33	0.377964473009227	0.28
CG7110	Hbn_Opa_Slp	0.96	0.339	0.33	0.377964473009227	0.28
CG7110	Hth	0.18	0.339	0.33	0.377964473009227	0.28
CG7110	Notch	-2.48	0.339	0.33	0.377964473009227	0.28
Tehao	Notch	17.7	0.134	-0.05	0.2	0.23
Tehao	Hbn_Opa_Slp	8.26	0.134	-0.05	0.2	0.23
Tehao	Erm_Ey	7.36	0.134	-0.05	0.2	0.23
Tehao	D_BarHI	5.79	0.134	-0.05	0.2	0.23
Tehao	Opa_Erm	-1.16	0.134	-0.05	0.2	0.23
Tehao	Hth	-3.14	0.134	-0.05	0.2	0.23
Tehao	Slp_D	-4.06	0.134	-0.05	0.2	0.23
Tehao	Ey_Hbn	-6.64	0.134	-0.05	0.2	0.23
Tehao	Hth_Opa	-7.63	0.134	-0.05	0.2	0.23
CG9267	Notch	27.41	0.18	0.57	0.466666666666667	0.84
CG9267	Erm_Ey	7.47	0.18	0.57	0.466666666666667	0.84
CG9267	Hbn_Opa_Slp	4.29	0.18	0.57	0.466666666666667	0.84
CG9267	Hth_Opa	3.32	0.18	0.57	0.466666666666667	0.84
CG9267	Slp_D	0.47	0.18	0.57	0.466666666666667	0.84
CG9267	Hth	-2.48	0.18	0.57	0.466666666666667	0.84
CG9267	Ey_Hbn	-4.44	0.18	0.57	0.466666666666667	0.84
CG9267	D_BarHI	-6	0.18	0.57	0.466666666666667	0.84
CG9267	Opa_Erm	-11.08	0.18	0.57	0.466666666666667	0.84
B4	Erm_Ey	2.33	0.125	-0.11	-0.0975900072948533	0.48
B4	Hth_Opa	0.5	0.125	-0.11	-0.0975900072948533	0.48
B4	Opa_Erm	-0.42	0.125	-0.11	-0.0975900072948533	0.48
B4	Slp_D	-0.86	0.125	-0.11	-0.0975900072948533	0.48
B4	Notch	-3.4	0.125	-0.11	-0.0975900072948533	0.48
B4	Hbn_Opa_Slp	-4.08	0.125	-0.11	-0.0975900072948533	0.48
B4	Hth	-7.97	0.125	-0.11	-0.0975900072948533	0.48
B4	D_BarHI	-9.12	0.125	-0.11	-0.0975900072948533	0.48
B4	Ey_Hbn	-14.5	0.125	-0.11	-0.0975900072948533	0.48
CG31814	Hth_Opa	15.92	0.805	0.23	0.254823595718813	0.14
CG31814	Erm_Ey	12.1	0.805	0.23	0.254823595718813	0.14
CG31814	Slp_D	4.15	0.805	0.23	0.254823595718813	0.14
CG31814	D_BarHI	2.74	0.805	0.23	0.254823595718813	0.14
CG31814	Hbn_Opa_Slp	2.59	0.805	0.23	0.254823595718813	0.14
CG31814	Ey_Hbn	-2.17	0.805	0.23	0.254823595718813	0.14
CG31814	Hth	-2.2	0.805	0.23	0.254823595718813	0.14
CG31814	Opa_Erm	-3.19	0.805	0.23	0.254823595718813	0.14
CG31814	Notch	-7.74	0.805	0.23	0.254823595718813	0.14
TM9SF4	Notch	10.4	0.097	0.51	0.53748384988657	0.66
TM9SF4	Slp_D	9.07	0.097	0.51	0.53748384988657	0.66
TM9SF4	Ey_Hbn	4.25	0.097	0.51	0.53748384988657	0.66
TM9SF4	Hth_Opa	3.75	0.097	0.51	0.53748384988657	0.66
TM9SF4	D_BarHI	-0.38	0.097	0.51	0.53748384988657	0.66
TM9SF4	Opa_Erm	-0.58	0.097	0.51	0.53748384988657	0.66
TM9SF4	Erm_Ey	-3.7	0.097	0.51	0.53748384988657	0.66
TM9SF4	Hbn_Opa_Slp	-4.16	0.097	0.51	0.53748384988657	0.66
TM9SF4	Hth	-6.9	0.097	0.51	0.53748384988657	0.66
CG16890	Notch	14.37	0.051	0.21	1	0.9
CG16890	Hth	12.73	0.051	0.21	1	0.9
CG16890	Slp_D	9.66	0.051	0.21	1	0.9
CG16890	Hth_Opa	1.96	0.051	0.21	1	0.9
CG16890	Erm_Ey	1	0.051	0.21	1	0.9
CG16890	Opa_Erm	-0.17	0.051	0.21	1	0.9
CG16890	Ey_Hbn	-1.74	0.051	0.21	1	0.9
CG16890	D_BarHI	-3.28	0.051	0.21	1	0.9
CG16890	Hbn_Opa_Slp	-5.73	0.051	0.21	1	0.9
CG16863	D_BarHI	13.15	0.071	-0.25	-0.0666666666666667	0.9
CG16863	Notch	11.9	0.071	-0.25	-0.0666666666666667	0.9
CG16863	Erm_Ey	10.77	0.071	-0.25	-0.0666666666666667	0.9
CG16863	Hth_Opa	-2.55	0.071	-0.25	-0.0666666666666667	0.9
CG16863	Ey_Hbn	-4.04	0.071	-0.25	-0.0666666666666667	0.9
CG16863	Hbn_Opa_Slp	-6.45	0.071	-0.25	-0.0666666666666667	0.9
CG16863	Hth	-7	0.071	-0.25	-0.0666666666666667	0.9
CG16863	Slp_D	-8.12	0.071	-0.25	-0.0666666666666667	0.9
CG16863	Opa_Erm	-15.31	0.071	-0.25	-0.0666666666666667	0.9
CG16865	Hth	17.94	0.049	0.42	1	0.88
CG16865	Hbn_Opa_Slp	4.08	0.049	0.42	1	0.88
CG16865	Ey_Hbn	-0.81	0.049	0.42	1	0.88
CG16865	Notch	-0.84	0.049	0.42	1	0.88
CG16865	Hth_Opa	-2.07	0.049	0.42	1	0.88
CG16865	Slp_D	-2.92	0.049	0.42	1	0.88
CG16865	D_BarHI	-6.04	0.049	0.42	1	0.88
CG16865	Erm_Ey	-6.79	0.049	0.42	1	0.88
CG16865	Opa_Erm	-12.1	0.049	0.42	1	0.88
Sos	Notch	15.06	0.098	-0.18	-0.0666666666666667	0.78
Sos	Hth	7.92	0.098	-0.18	-0.0666666666666667	0.78
Sos	Slp_D	5.79	0.098	-0.18	-0.0666666666666667	0.78
Sos	Opa_Erm	4.12	0.098	-0.18	-0.0666666666666667	0.78
Sos	Hbn_Opa_Slp	3.89	0.098	-0.18	-0.0666666666666667	0.78
Sos	D_BarHI	1.51	0.098	-0.18	-0.0666666666666667	0.78
Sos	Hth_Opa	-1.84	0.098	-0.18	-0.0666666666666667	0.78
Sos	Erm_Ey	-3.71	0.098	-0.18	-0.0666666666666667	0.78
Sos	Ey_Hbn	-4.03	0.098	-0.18	-0.0666666666666667	0.78
RpII33	Hth	13.83	0.096	-0.05	-0.0975900072948533	0.84
RpII33	Notch	9.69	0.096	-0.05	-0.0975900072948533	0.84
RpII33	D_BarHI	6.07	0.096	-0.05	-0.0975900072948533	0.84
RpII33	Hth_Opa	4.28	0.096	-0.05	-0.0975900072948533	0.84
RpII33	Opa_Erm	3.79	0.096	-0.05	-0.0975900072948533	0.84
RpII33	Erm_Ey	1.09	0.096	-0.05	-0.0975900072948533	0.84
RpII33	Slp_D	1.03	0.096	-0.05	-0.0975900072948533	0.84
RpII33	Hbn_Opa_Slp	-1.61	0.096	-0.05	-0.0975900072948533	0.84
RpII33	Ey_Hbn	-6.02	0.096	-0.05	-0.0975900072948533	0.84
mRpS23	Notch	13.38	0.112	-0.02	0.0975900072948533	0.01
mRpS23	Erm_Ey	0.04	0.112	-0.02	0.0975900072948533	0.01
mRpS23	Hth_Opa	-2.6	0.112	-0.02	0.0975900072948533	0.01
mRpS23	Ey_Hbn	-3.04	0.112	-0.02	0.0975900072948533	0.01
mRpS23	D_BarHI	-4.1	0.112	-0.02	0.0975900072948533	0.01
mRpS23	Hbn_Opa_Slp	-6.16	0.112	-0.02	0.0975900072948533	0.01
mRpS23	Slp_D	-11.52	0.112	-0.02	0.0975900072948533	0.01
mRpS23	Hth	-13.14	0.112	-0.02	0.0975900072948533	0.01
mRpS23	Opa_Erm	-14.17	0.112	-0.02	0.0975900072948533	0.01
CenG1A	Notch	22.06	0.308	0.58	1	0.76
CenG1A	Hbn_Opa_Slp	14.52	0.308	0.58	1	0.76
CenG1A	Erm_Ey	11	0.308	0.58	1	0.76
CenG1A	Opa_Erm	9.62	0.308	0.58	1	0.76
CenG1A	Ey_Hbn	6.06	0.308	0.58	1	0.76
CenG1A	Slp_D	3.91	0.308	0.58	1	0.76
CenG1A	D_BarHI	-1.32	0.308	0.58	1	0.76
CenG1A	Hth_Opa	-3.23	0.308	0.58	1	0.76
CenG1A	Hth	-6.17	0.308	0.58	1	0.76
CG17341	Notch	12.29	0.218	0.34	0.218217890235992	0.24
CG17341	Erm_Ey	7.05	0.218	0.34	0.218217890235992	0.24
CG17341	Hbn_Opa_Slp	6.75	0.218	0.34	0.218217890235992	0.24
CG17341	Hth	0.58	0.218	0.34	0.218217890235992	0.24
CG17341	D_BarHI	-0.97	0.218	0.34	0.218217890235992	0.24
CG17341	Ey_Hbn	-1.96	0.218	0.34	0.218217890235992	0.24
CG17341	Slp_D	-7.29	0.218	0.34	0.218217890235992	0.24
CG17341	Hth_Opa	-10.96	0.218	0.34	0.218217890235992	0.24
CG17341	Opa_Erm	-15.94	0.218	0.34	0.218217890235992	0.24
Dyrk2	Hth_Opa	8.9	0.246	0.29	0.333333333333333	0.09
Dyrk2	Notch	8.04	0.246	0.29	0.333333333333333	0.09
Dyrk2	Opa_Erm	6.86	0.246	0.29	0.333333333333333	0.09
Dyrk2	Slp_D	4.38	0.246	0.29	0.333333333333333	0.09
Dyrk2	Erm_Ey	4.15	0.246	0.29	0.333333333333333	0.09
Dyrk2	Hbn_Opa_Slp	2.33	0.246	0.29	0.333333333333333	0.09
Dyrk2	Hth	1.78	0.246	0.29	0.333333333333333	0.09
Dyrk2	Ey_Hbn	-1.73	0.246	0.29	0.333333333333333	0.09
Dyrk2	D_BarHI	-9.49	0.246	0.29	0.333333333333333	0.09
CG33090	Opa_Erm	25.59	0.208	-0.25	0.53748384988657	0.74
CG33090	Hth	21.9	0.208	-0.25	0.53748384988657	0.74
CG33090	Notch	12.95	0.208	-0.25	0.53748384988657	0.74
CG33090	Ey_Hbn	8.96	0.208	-0.25	0.53748384988657	0.74
CG33090	Erm_Ey	2.98	0.208	-0.25	0.53748384988657	0.74
CG33090	Hth_Opa	1.94	0.208	-0.25	0.53748384988657	0.74
CG33090	Hbn_Opa_Slp	1.69	0.208	-0.25	0.53748384988657	0.74
CG33090	D_BarHI	-3.88	0.208	-0.25	0.53748384988657	0.74
CG33090	Slp_D	-4.3	0.208	-0.25	0.53748384988657	0.74
elB	Notch	3.91	0.338	0.33	0.181568259800641	0.15
elB	Hbn_Opa_Slp	1.15	0.338	0.33	0.181568259800641	0.15
elB	Hth_Opa	-0.32	0.338	0.33	0.181568259800641	0.15
elB	Slp_D	-3.63	0.338	0.33	0.181568259800641	0.15
elB	Erm_Ey	-4.95	0.338	0.33	0.181568259800641	0.15
elB	Opa_Erm	-5.74	0.338	0.33	0.181568259800641	0.15
elB	Hth	-6.01	0.338	0.33	0.181568259800641	0.15
elB	D_BarHI	-13.59	0.338	0.33	0.181568259800641	0.15
elB	Ey_Hbn	-14.59	0.338	0.33	0.181568259800641	0.15
noc	Slp_D	-0.62	0.419	0.34	0.447213595499958	0.33
noc	Hth	-2.8	0.419	0.34	0.447213595499958	0.33
noc	Hbn_Opa_Slp	-3.39	0.419	0.34	0.447213595499958	0.33
noc	Hth_Opa	-6.03	0.419	0.34	0.447213595499958	0.33
noc	Notch	-7.51	0.419	0.34	0.447213595499958	0.33
noc	Erm_Ey	-9.79	0.419	0.34	0.447213595499958	0.33
noc	Ey_Hbn	-13.27	0.419	0.34	0.447213595499958	0.33
noc	D_BarHI	-13.36	0.419	0.34	0.447213595499958	0.33
noc	Opa_Erm	-13.61	0.419	0.34	0.447213595499958	0.33
osp	D_BarHI	9.57	0.167	0.52	0.786795792469443	0.85
osp	Slp_D	0.04	0.167	0.52	0.786795792469443	0.85
osp	Notch	-0.16	0.167	0.52	0.786795792469443	0.85
osp	Hth	-2.86	0.167	0.52	0.786795792469443	0.85
osp	Ey_Hbn	-7.14	0.167	0.52	0.786795792469443	0.85
osp	Hth_Opa	-7.32	0.167	0.52	0.786795792469443	0.85
osp	Erm_Ey	-8.86	0.167	0.52	0.786795792469443	0.85
osp	Hbn_Opa_Slp	-9.8	0.167	0.52	0.786795792469443	0.85
osp	Opa_Erm	-13.44	0.167	0.52	0.786795792469443	0.85
CG42313	Notch	13.18	0.781	-0.21	0	0.5
CG42313	Hbn_Opa_Slp	11.04	0.781	-0.21	0	0.5
CG42313	Opa_Erm	4.75	0.781	-0.21	0	0.5
CG42313	Slp_D	1.45	0.781	-0.21	0	0.5
CG42313	Erm_Ey	1.42	0.781	-0.21	0	0.5
CG42313	Hth_Opa	1.28	0.781	-0.21	0	0.5
CG42313	Hth	-7.98	0.781	-0.21	0	0.5
CG42313	Ey_Hbn	-8.02	0.781	-0.21	0	0.5
CG42313	D_BarHI	-8.94	0.781	-0.21	0	0.5
CG33310	Erm_Ey	8.74	0.081	0.29	0.227710017021324	0.3
CG33310	Notch	5.39	0.081	0.29	0.227710017021324	0.3
CG33310	D_BarHI	5.33	0.081	0.29	0.227710017021324	0.3
CG33310	Opa_Erm	4.31	0.081	0.29	0.227710017021324	0.3
CG33310	Ey_Hbn	3.16	0.081	0.29	0.227710017021324	0.3
CG33310	Slp_D	2.15	0.081	0.29	0.227710017021324	0.3
CG33310	Hth	0.21	0.081	0.29	0.227710017021324	0.3
CG33310	Hbn_Opa_Slp	-0.18	0.081	0.29	0.227710017021324	0.3
CG33310	Hth_Opa	-10.4	0.081	0.29	0.227710017021324	0.3
CG15270	Notch	19.81	0.206	0.35	0.2	0.29
CG15270	Hth_Opa	3.35	0.206	0.35	0.2	0.29
CG15270	Slp_D	1.65	0.206	0.35	0.2	0.29
CG15270	D_BarHI	1.06	0.206	0.35	0.2	0.29
CG15270	Opa_Erm	0.81	0.206	0.35	0.2	0.29
CG15270	Hth	-0.94	0.206	0.35	0.2	0.29
CG15270	Ey_Hbn	-3.46	0.206	0.35	0.2	0.29
CG15270	Hbn_Opa_Slp	-7.47	0.206	0.35	0.2	0.29
CG15270	Erm_Ey	-10.29	0.206	0.35	0.2	0.29
CG4168	Ey_Hbn	23.1	0.189	-0.17	0.181568259800641	0.37
CG4168	Notch	11.42	0.189	-0.17	0.181568259800641	0.37
CG4168	Hth	9.39	0.189	-0.17	0.181568259800641	0.37
CG4168	Hth_Opa	7	0.189	-0.17	0.181568259800641	0.37
CG4168	Erm_Ey	4.29	0.189	-0.17	0.181568259800641	0.37
CG4168	Slp_D	1.55	0.189	-0.17	0.181568259800641	0.37
CG4168	Hbn_Opa_Slp	1.45	0.189	-0.17	0.181568259800641	0.37
CG4168	D_BarHI	-6.76	0.189	-0.17	0.181568259800641	0.37
CG4168	Opa_Erm	-11.59	0.189	-0.17	0.181568259800641	0.37
yuri	Hbn_Opa_Slp	16.24	0.224	-0.17	0.124034734589208	0.02
yuri	Notch	15.5	0.224	-0.17	0.124034734589208	0.02
yuri	Ey_Hbn	2.86	0.224	-0.17	0.124034734589208	0.02
yuri	Erm_Ey	2.23	0.224	-0.17	0.124034734589208	0.02
yuri	Hth_Opa	2.1	0.224	-0.17	0.124034734589208	0.02
yuri	Opa_Erm	1.17	0.224	-0.17	0.124034734589208	0.02
yuri	Slp_D	0.55	0.224	-0.17	0.124034734589208	0.02
yuri	Hth	-1.01	0.224	-0.17	0.124034734589208	0.02
yuri	D_BarHI	-1.2	0.224	-0.17	0.124034734589208	0.02
lace	Hth	21.1	0.152	0.44	0.53748384988657	0.33
lace	Hbn_Opa_Slp	1.4	0.152	0.44	0.53748384988657	0.33
lace	Notch	0.42	0.152	0.44	0.53748384988657	0.33
lace	Slp_D	-0.53	0.152	0.44	0.53748384988657	0.33
lace	Erm_Ey	-1.82	0.152	0.44	0.53748384988657	0.33
lace	D_BarHI	-3.31	0.152	0.44	0.53748384988657	0.33
lace	Hth_Opa	-3.69	0.152	0.44	0.53748384988657	0.33
lace	Ey_Hbn	-6.12	0.152	0.44	0.53748384988657	0.33
lace	Opa_Erm	-15.01	0.152	0.44	0.53748384988657	0.33
kek3	Slp_D	17.1	0.661	0.14	0.487950036474267	0.65
kek3	Hth	6.12	0.661	0.14	0.487950036474267	0.65
kek3	Ey_Hbn	1.72	0.661	0.14	0.487950036474267	0.65
kek3	Notch	1.2	0.661	0.14	0.487950036474267	0.65
kek3	Hbn_Opa_Slp	0.26	0.661	0.14	0.487950036474267	0.65
kek3	D_BarHI	-2.05	0.661	0.14	0.487950036474267	0.65
kek3	Opa_Erm	-9.4	0.661	0.14	0.487950036474267	0.65
kek3	Erm_Ey	-9.98	0.661	0.14	0.487950036474267	0.65
kek3	Hth_Opa	-11.36	0.661	0.14	0.487950036474267	0.65
CG3793	Hbn_Opa_Slp	4.99	0.122	-0.06	0.254823595718813	0.26
CG3793	Notch	2.81	0.122	-0.06	0.254823595718813	0.26
CG3793	Erm_Ey	-0.58	0.122	-0.06	0.254823595718813	0.26
CG3793	D_BarHI	-1.39	0.122	-0.06	0.254823595718813	0.26
CG3793	Slp_D	-2.62	0.122	-0.06	0.254823595718813	0.26
CG3793	Ey_Hbn	-6.31	0.122	-0.06	0.254823595718813	0.26
CG3793	Hth_Opa	-8.81	0.122	-0.06	0.254823595718813	0.26
CG3793	Hth	-11.2	0.122	-0.06	0.254823595718813	0.26
CG3793	Opa_Erm	-18.21	0.122	-0.06	0.254823595718813	0.26
Ku80	Slp_D	1.28	0.067	0.69	1	0.62
Ku80	D_BarHI	-2.26	0.067	0.69	1	0.62
Ku80	Hth_Opa	-3.52	0.067	0.69	1	0.62
Ku80	Hbn_Opa_Slp	-4.93	0.067	0.69	1	0.62
Ku80	Notch	-5.67	0.067	0.69	1	0.62
Ku80	Hth	-6.36	0.067	0.69	1	0.62
Ku80	Ey_Hbn	-7.62	0.067	0.69	1	0.62
Ku80	Erm_Ey	-8.22	0.067	0.69	1	0.62
Ku80	Opa_Erm	-10.32	0.067	0.69	1	0.62
beat-Ib	Notch	33.54	0.496	0.56	0.594588390010563	0.03
beat-Ib	Hbn_Opa_Slp	17.76	0.496	0.56	0.594588390010563	0.03
beat-Ib	Erm_Ey	12.11	0.496	0.56	0.594588390010563	0.03
beat-Ib	Slp_D	11.78	0.496	0.56	0.594588390010563	0.03
beat-Ib	Hth_Opa	11.7	0.496	0.56	0.594588390010563	0.03
beat-Ib	Ey_Hbn	4.04	0.496	0.56	0.594588390010563	0.03
beat-Ib	D_BarHI	2.46	0.496	0.56	0.594588390010563	0.03
beat-Ib	Hth	1.82	0.496	0.56	0.594588390010563	0.03
beat-Ib	Opa_Erm	-5.82	0.496	0.56	0.594588390010563	0.03
beat-Ic	Notch	28.32	0.763	0.46	0.333333333333333	0.73
beat-Ic	Hbn_Opa_Slp	24.47	0.763	0.46	0.333333333333333	0.73
beat-Ic	Hth_Opa	20.17	0.763	0.46	0.333333333333333	0.73
beat-Ic	Erm_Ey	15.39	0.763	0.46	0.333333333333333	0.73
beat-Ic	Slp_D	8.17	0.763	0.46	0.333333333333333	0.73
beat-Ic	D_BarHI	4.74	0.763	0.46	0.333333333333333	0.73
beat-Ic	Hth	4.6	0.763	0.46	0.333333333333333	0.73
beat-Ic	Opa_Erm	3.75	0.763	0.46	0.333333333333333	0.73
beat-Ic	Ey_Hbn	-3.09	0.763	0.46	0.333333333333333	0.73
beat-Ia	Hbn_Opa_Slp	23.32	0.703	0.49	0.654653670707977	0.54
beat-Ia	Hth_Opa	17.98	0.703	0.49	0.654653670707977	0.54
beat-Ia	Ey_Hbn	15.47	0.703	0.49	0.654653670707977	0.54
beat-Ia	D_BarHI	14.22	0.703	0.49	0.654653670707977	0.54
beat-Ia	Notch	13.6	0.703	0.49	0.654653670707977	0.54
beat-Ia	Opa_Erm	8.66	0.703	0.49	0.654653670707977	0.54
beat-Ia	Slp_D	8.21	0.703	0.49	0.654653670707977	0.54
beat-Ia	Erm_Ey	5.88	0.703	0.49	0.654653670707977	0.54
beat-Ia	Hth	4.05	0.703	0.49	0.654653670707977	0.54
CG42817	D_BarHI	5.77	0.258	0.18	0.254823595718813	0.17
CG42817	Erm_Ey	5.33	0.258	0.18	0.254823595718813	0.17
CG42817	Ey_Hbn	0.15	0.258	0.18	0.254823595718813	0.17
CG42817	Hth	-0.61	0.258	0.18	0.254823595718813	0.17
CG42817	Hbn_Opa_Slp	-2.6	0.258	0.18	0.254823595718813	0.17
CG42817	Slp_D	-3.96	0.258	0.18	0.254823595718813	0.17
CG42817	Opa_Erm	-5.48	0.258	0.18	0.254823595718813	0.17
CG42817	Hth_Opa	-6.45	0.258	0.18	0.254823595718813	0.17
CG42817	Notch	-13.53	0.258	0.18	0.254823595718813	0.17
mRpL4	Hth	24.31	0.138	0.15	1	0.89
mRpL4	Hbn_Opa_Slp	9.18	0.138	0.15	1	0.89
mRpL4	Notch	2.72	0.138	0.15	1	0.89
mRpL4	D_BarHI	-2.59	0.138	0.15	1	0.89
mRpL4	Erm_Ey	-3.75	0.138	0.15	1	0.89
mRpL4	Ey_Hbn	-5.23	0.138	0.15	1	0.89
mRpL4	Slp_D	-6.9	0.138	0.15	1	0.89
mRpL4	Opa_Erm	-10.56	0.138	0.15	1	0.89
mRpL4	Hth_Opa	-10.68	0.138	0.15	1	0.89
dac	Erm_Ey	10.11	0.136	-0.08	0.2	0.02
dac	Notch	5.7	0.136	-0.08	0.2	0.02
dac	Slp_D	3.59	0.136	-0.08	0.2	0.02
dac	Hth_Opa	1.97	0.136	-0.08	0.2	0.02
dac	D_BarHI	1.47	0.136	-0.08	0.2	0.02
dac	Hbn_Opa_Slp	1.34	0.136	-0.08	0.2	0.02
dac	Hth	0.25	0.136	-0.08	0.2	0.02
dac	Opa_Erm	-1.56	0.136	-0.08	0.2	0.02
dac	Ey_Hbn	-1.72	0.136	-0.08	0.2	0.02
CG5953	D_BarHI	3.61	0.238	0.75	1	0.35
CG5953	Erm_Ey	0.82	0.238	0.75	1	0.35
CG5953	Slp_D	-0.55	0.238	0.75	1	0.35
CG5953	Hbn_Opa_Slp	-0.7	0.238	0.75	1	0.35
CG5953	Hth	-4.51	0.238	0.75	1	0.35
CG5953	Notch	-4.66	0.238	0.75	1	0.35
CG5953	Hth_Opa	-5.21	0.238	0.75	1	0.35
CG5953	Ey_Hbn	-6.77	0.238	0.75	1	0.35
CG5953	Opa_Erm	-8.73	0.238	0.75	1	0.35
CG42389	Hth	14.47	0.387	-0.05	0.53748384988657	1
CG42389	Ey_Hbn	5.23	0.387	-0.05	0.53748384988657	1
CG42389	Notch	1.99	0.387	-0.05	0.53748384988657	1
CG42389	Slp_D	-0.28	0.387	-0.05	0.53748384988657	1
CG42389	Erm_Ey	-0.46	0.387	-0.05	0.53748384988657	1
CG42389	Hbn_Opa_Slp	-1.97	0.387	-0.05	0.53748384988657	1
CG42389	Hth_Opa	-4.14	0.387	-0.05	0.53748384988657	1
CG42389	Opa_Erm	-6.93	0.387	-0.05	0.53748384988657	1
CG42389	D_BarHI	-8.69	0.387	-0.05	0.53748384988657	1
Trpgamma	Hbn_Opa_Slp	15.08	0.126	-0.09	0.2	0.2
Trpgamma	Hth	13.78	0.126	-0.09	0.2	0.2
Trpgamma	Opa_Erm	10.47	0.126	-0.09	0.2	0.2
Trpgamma	Ey_Hbn	8.67	0.126	-0.09	0.2	0.2
Trpgamma	Slp_D	2.66	0.126	-0.09	0.2	0.2
Trpgamma	Hth_Opa	0.8	0.126	-0.09	0.2	0.2
Trpgamma	D_BarHI	-3.37	0.126	-0.09	0.2	0.2
Trpgamma	Notch	-4.31	0.126	-0.09	0.2	0.2
Trpgamma	Erm_Ey	-6.37	0.126	-0.09	0.2	0.2
her	Hth	11.2	0.056	0.27	0.2	0.42
her	Opa_Erm	8.49	0.056	0.27	0.2	0.42
her	Erm_Ey	6.96	0.056	0.27	0.2	0.42
her	Hth_Opa	4.82	0.056	0.27	0.2	0.42
her	Notch	1.66	0.056	0.27	0.2	0.42
her	Slp_D	1.51	0.056	0.27	0.2	0.42
her	Hbn_Opa_Slp	-3.37	0.056	0.27	0.2	0.42
her	D_BarHI	-4.12	0.056	0.27	0.2	0.42
her	Ey_Hbn	-9.95	0.056	0.27	0.2	0.42
grp	Notch	9.91	0.239	0.24	0.428571428571429	0.95
grp	Erm_Ey	9.82	0.239	0.24	0.428571428571429	0.95
grp	Hbn_Opa_Slp	9.49	0.239	0.24	0.428571428571429	0.95
grp	Opa_Erm	4.18	0.239	0.24	0.428571428571429	0.95
grp	Hth	-0.65	0.239	0.24	0.428571428571429	0.95
grp	Hth_Opa	-1.52	0.239	0.24	0.428571428571429	0.95
grp	Slp_D	-2.2	0.239	0.24	0.428571428571429	0.95
grp	Ey_Hbn	-3.5	0.239	0.24	0.428571428571429	0.95
grp	D_BarHI	-6.38	0.239	0.24	0.428571428571429	0.95
CR43670	Hth	8.89	0.101	-0.46	-0.0666666666666667	0.99
CR43670	D_BarHI	8	0.101	-0.46	-0.0666666666666667	0.99
CR43670	Opa_Erm	7.11	0.101	-0.46	-0.0666666666666667	0.99
CR43670	Erm_Ey	-3.72	0.101	-0.46	-0.0666666666666667	0.99
CR43670	Hth_Opa	-4.66	0.101	-0.46	-0.0666666666666667	0.99
CR43670	Slp_D	-7.12	0.101	-0.46	-0.0666666666666667	0.99
CR43670	Hbn_Opa_Slp	-8.06	0.101	-0.46	-0.0666666666666667	0.99
CR43670	Notch	-9.25	0.101	-0.46	-0.0666666666666667	0.99
CR43670	Ey_Hbn	-10.47	0.101	-0.46	-0.0666666666666667	0.99
Cyt-c-d	Opa_Erm	3.04	0.06	0	0.428571428571429	0.87
Cyt-c-d	Notch	1.69	0.06	0	0.428571428571429	0.87
Cyt-c-d	Erm_Ey	0.3	0.06	0	0.428571428571429	0.87
Cyt-c-d	Hth	-1	0.06	0	0.428571428571429	0.87
Cyt-c-d	Slp_D	-1.05	0.06	0	0.428571428571429	0.87
Cyt-c-d	Hth_Opa	-2.76	0.06	0	0.428571428571429	0.87
Cyt-c-d	Hbn_Opa_Slp	-3.5	0.06	0	0.428571428571429	0.87
Cyt-c-d	D_BarHI	-11.67	0.06	0	0.428571428571429	0.87
Cyt-c-d	Ey_Hbn	-14.66	0.06	0	0.428571428571429	0.87
CR43671	Hbn_Opa_Slp	10.09	0.07	-0.35	0.149071198499986	0.04
CR43671	Hth_Opa	4.78	0.07	-0.35	0.149071198499986	0.04
CR43671	Slp_D	4.57	0.07	-0.35	0.149071198499986	0.04
CR43671	Erm_Ey	3.93	0.07	-0.35	0.149071198499986	0.04
CR43671	Notch	3.27	0.07	-0.35	0.149071198499986	0.04
CR43671	D_BarHI	2.17	0.07	-0.35	0.149071198499986	0.04
CR43671	Hth	-0.43	0.07	-0.35	0.149071198499986	0.04
CR43671	Opa_Erm	-2.54	0.07	-0.35	0.149071198499986	0.04
CR43671	Ey_Hbn	-4.26	0.07	-0.35	0.149071198499986	0.04
CG31812	Slp_D	-1.86	0.076	-0.3	0.0975900072948533	0.01
CG31812	Hth	-2.76	0.076	-0.3	0.0975900072948533	0.01
CG31812	Erm_Ey	-3.85	0.076	-0.3	0.0975900072948533	0.01
CG31812	Notch	-5.06	0.076	-0.3	0.0975900072948533	0.01
CG31812	Ey_Hbn	-8.27	0.076	-0.3	0.0975900072948533	0.01
CG31812	Hth_Opa	-8.36	0.076	-0.3	0.0975900072948533	0.01
CG31812	D_BarHI	-9.91	0.076	-0.3	0.0975900072948533	0.01
CG31812	Hbn_Opa_Slp	-12.57	0.076	-0.3	0.0975900072948533	0.01
CG31812	Opa_Erm	-21.23	0.076	-0.3	0.0975900072948533	0.01
CG17996	Ey_Hbn	6.61	0.136	0.43	0.654653670707977	0.39
CG17996	Erm_Ey	1.44	0.136	0.43	0.654653670707977	0.39
CG17996	Notch	0.05	0.136	0.43	0.654653670707977	0.39
CG17996	D_BarHI	-2.07	0.136	0.43	0.654653670707977	0.39
CG17996	Hbn_Opa_Slp	-3.5	0.136	0.43	0.654653670707977	0.39
CG17996	Opa_Erm	-7.34	0.136	0.43	0.654653670707977	0.39
CG17996	Slp_D	-9.93	0.136	0.43	0.654653670707977	0.39
CG17996	Hth_Opa	-10.71	0.136	0.43	0.654653670707977	0.39
CG17996	Hth	-12.19	0.136	0.43	0.654653670707977	0.39
CG17904	Hbn_Opa_Slp	3.1	0.081	-0.27	-0.0666666666666667	0.72
CG17904	Notch	1.79	0.081	-0.27	-0.0666666666666667	0.72
CG17904	D_BarHI	-0.12	0.081	-0.27	-0.0666666666666667	0.72
CG17904	Erm_Ey	-0.31	0.081	-0.27	-0.0666666666666667	0.72
CG17904	Slp_D	-1.4	0.081	-0.27	-0.0666666666666667	0.72
CG17904	Hth_Opa	-4.41	0.081	-0.27	-0.0666666666666667	0.72
CG17904	Hth	-7.42	0.081	-0.27	-0.0666666666666667	0.72
CG17904	Opa_Erm	-10.95	0.081	-0.27	-0.0666666666666667	0.72
CG17904	Ey_Hbn	-17.63	0.081	-0.27	-0.0666666666666667	0.72
glu	Hth	21.75	0.053	0.05	0.174077655955698	0.59
glu	D_BarHI	13.56	0.053	0.05	0.174077655955698	0.59
glu	Hth_Opa	2.83	0.053	0.05	0.174077655955698	0.59
glu	Notch	2.54	0.053	0.05	0.174077655955698	0.59
glu	Hbn_Opa_Slp	0.31	0.053	0.05	0.174077655955698	0.59
glu	Slp_D	-1.56	0.053	0.05	0.174077655955698	0.59
glu	Ey_Hbn	-5.22	0.053	0.05	0.174077655955698	0.59
glu	Opa_Erm	-5.42	0.053	0.05	0.174077655955698	0.59
glu	Erm_Ey	-10.95	0.053	0.05	0.174077655955698	0.59
LSm7	Ey_Hbn	3.99	0.084	-0.27	0.227710017021324	0.48
LSm7	Hbn_Opa_Slp	3.3	0.084	-0.27	0.227710017021324	0.48
LSm7	Hth	2.91	0.084	-0.27	0.227710017021324	0.48
LSm7	Notch	2.38	0.084	-0.27	0.227710017021324	0.48
LSm7	Hth_Opa	-2.87	0.084	-0.27	0.227710017021324	0.48
LSm7	D_BarHI	-4.43	0.084	-0.27	0.227710017021324	0.48
LSm7	Slp_D	-5.3	0.084	-0.27	0.227710017021324	0.48
LSm7	Erm_Ey	-7.64	0.084	-0.27	0.227710017021324	0.48
LSm7	Opa_Erm	-11.31	0.084	-0.27	0.227710017021324	0.48
Cas	Opa_Erm	14.75	0.035	0.38	0.29277002188456	0.26
Cas	Notch	13.62	0.035	0.38	0.29277002188456	0.26
Cas	Ey_Hbn	9.04	0.035	0.38	0.29277002188456	0.26
Cas	Hbn_Opa_Slp	7.69	0.035	0.38	0.29277002188456	0.26
Cas	Hth_Opa	7.17	0.035	0.38	0.29277002188456	0.26
Cas	Hth	6.12	0.035	0.38	0.29277002188456	0.26
Cas	D_BarHI	4.92	0.035	0.38	0.29277002188456	0.26
Cas	Erm_Ey	0.2	0.035	0.38	0.29277002188456	0.26
Cas	Slp_D	-4.17	0.035	0.38	0.29277002188456	0.26
CG13284	Ey_Hbn	4.75	0.071	0.22	1	0.79
CG13284	Hbn_Opa_Slp	-0.51	0.071	0.22	1	0.79
CG13284	Hth_Opa	-1.15	0.071	0.22	1	0.79
CG13284	Erm_Ey	-6.77	0.071	0.22	1	0.79
CG13284	D_BarHI	-9.99	0.071	0.22	1	0.79
CG13284	Hth	-11.58	0.071	0.22	1	0.79
CG13284	Slp_D	-12.71	0.071	0.22	1	0.79
CG13284	Notch	-13.71	0.071	0.22	1	0.79
CG13284	Opa_Erm	-15.37	0.071	0.22	1	0.79
tweek	Slp_D	-1.41	0.115	0.17	0.333333333333333	0.3
tweek	Erm_Ey	-3.67	0.115	0.17	0.333333333333333	0.3
tweek	Hth_Opa	-4.22	0.115	0.17	0.333333333333333	0.3
tweek	Notch	-5.49	0.115	0.17	0.333333333333333	0.3
tweek	D_BarHI	-6.01	0.115	0.17	0.333333333333333	0.3
tweek	Hbn_Opa_Slp	-6.39	0.115	0.17	0.333333333333333	0.3
tweek	Opa_Erm	-6.48	0.115	0.17	0.333333333333333	0.3
tweek	Hth	-8.62	0.115	0.17	0.333333333333333	0.3
tweek	Ey_Hbn	-17.55	0.115	0.17	0.333333333333333	0.3
CG12288	Slp_D	6.39	0.075	-0.37	-0.0666666666666667	0.84
CG12288	Erm_Ey	4.94	0.075	-0.37	-0.0666666666666667	0.84
CG12288	Hth	3.94	0.075	-0.37	-0.0666666666666667	0.84
CG12288	D_BarHI	3.67	0.075	-0.37	-0.0666666666666667	0.84
CG12288	Ey_Hbn	0.58	0.075	-0.37	-0.0666666666666667	0.84
CG12288	Notch	-2.66	0.075	-0.37	-0.0666666666666667	0.84
CG12288	Hbn_Opa_Slp	-5.46	0.075	-0.37	-0.0666666666666667	0.84
CG12288	Opa_Erm	-11.2	0.075	-0.37	-0.0666666666666667	0.84
CG12288	Hth_Opa	-14.09	0.075	-0.37	-0.0666666666666667	0.84
ApepP	Hth_Opa	5.6	0.082	-0.37	0.181568259800641	0.23
ApepP	D_BarHI	1.69	0.082	-0.37	0.181568259800641	0.23
ApepP	Ey_Hbn	1.21	0.082	-0.37	0.181568259800641	0.23
ApepP	Slp_D	-4.16	0.082	-0.37	0.181568259800641	0.23
ApepP	Erm_Ey	-5.35	0.082	-0.37	0.181568259800641	0.23
ApepP	Hbn_Opa_Slp	-6.13	0.082	-0.37	0.181568259800641	0.23
ApepP	Notch	-7.47	0.082	-0.37	0.181568259800641	0.23
ApepP	Hth	-9.53	0.082	-0.37	0.181568259800641	0.23
ApepP	Opa_Erm	-11.39	0.082	-0.37	0.181568259800641	0.23
beat-IIIb	Hbn_Opa_Slp	15.61	0.735	0.28	0.221916761978561	0.87
beat-IIIb	Slp_D	13.89	0.735	0.28	0.221916761978561	0.87
beat-IIIb	Hth_Opa	13.74	0.735	0.28	0.221916761978561	0.87
beat-IIIb	Ey_Hbn	9.55	0.735	0.28	0.221916761978561	0.87
beat-IIIb	Notch	2.6	0.735	0.28	0.221916761978561	0.87
beat-IIIb	Erm_Ey	0.48	0.735	0.28	0.221916761978561	0.87
beat-IIIb	Hth	-2.77	0.735	0.28	0.221916761978561	0.87
beat-IIIb	D_BarHI	-5.55	0.735	0.28	0.221916761978561	0.87
beat-IIIb	Opa_Erm	-9.83	0.735	0.28	0.221916761978561	0.87
beat-IIIc	Hbn_Opa_Slp	11.22	0.759	-0.24	-0.149071198499986	0.14
beat-IIIc	Hth	9.55	0.759	-0.24	-0.149071198499986	0.14
beat-IIIc	Notch	4.88	0.759	-0.24	-0.149071198499986	0.14
beat-IIIc	Erm_Ey	0.07	0.759	-0.24	-0.149071198499986	0.14
beat-IIIc	Slp_D	-0.14	0.759	-0.24	-0.149071198499986	0.14
beat-IIIc	D_BarHI	-2.5	0.759	-0.24	-0.149071198499986	0.14
beat-IIIc	Ey_Hbn	-3.33	0.759	-0.24	-0.149071198499986	0.14
beat-IIIc	Hth_Opa	-11.72	0.759	-0.24	-0.149071198499986	0.14
beat-IIIc	Opa_Erm	-14.89	0.759	-0.24	-0.149071198499986	0.14
Lrch	D_BarHI	23.59	0.274	0.3	0.560611910581388	0.4
Lrch	Notch	18.32	0.274	0.3	0.560611910581388	0.4
Lrch	Erm_Ey	16.08	0.274	0.3	0.560611910581388	0.4
Lrch	Slp_D	11.13	0.274	0.3	0.560611910581388	0.4
Lrch	Hbn_Opa_Slp	4.98	0.274	0.3	0.560611910581388	0.4
Lrch	Ey_Hbn	1.77	0.274	0.3	0.560611910581388	0.4
Lrch	Hth_Opa	0.8	0.274	0.3	0.560611910581388	0.4
Lrch	Opa_Erm	-1.2	0.274	0.3	0.560611910581388	0.4
Lrch	Hth	-4.51	0.274	0.3	0.560611910581388	0.4
Rpb11	Hth	27.11	0.163	-0.5	-0.0975900072948533	0.81
Rpb11	Opa_Erm	14.31	0.163	-0.5	-0.0975900072948533	0.81
Rpb11	Hth_Opa	3.02	0.163	-0.5	-0.0975900072948533	0.81
Rpb11	Hbn_Opa_Slp	1.77	0.163	-0.5	-0.0975900072948533	0.81
Rpb11	Slp_D	1.43	0.163	-0.5	-0.0975900072948533	0.81
Rpb11	Erm_Ey	1.36	0.163	-0.5	-0.0975900072948533	0.81
Rpb11	Notch	0.04	0.163	-0.5	-0.0975900072948533	0.81
Rpb11	Ey_Hbn	-1.67	0.163	-0.5	-0.0975900072948533	0.81
Rpb11	D_BarHI	-3.17	0.163	-0.5	-0.0975900072948533	0.81
BicD	Hth	31.62	0.293	0.66	0.620173672946042	0.47
BicD	Notch	11.8	0.293	0.66	0.620173672946042	0.47
BicD	D_BarHI	4.51	0.293	0.66	0.620173672946042	0.47
BicD	Erm_Ey	0.45	0.293	0.66	0.620173672946042	0.47
BicD	Hth_Opa	-4.83	0.293	0.66	0.620173672946042	0.47
BicD	Slp_D	-5.33	0.293	0.66	0.620173672946042	0.47
BicD	Hbn_Opa_Slp	-5.83	0.293	0.66	0.620173672946042	0.47
BicD	Ey_Hbn	-9.86	0.293	0.66	0.620173672946042	0.47
BicD	Opa_Erm	-13.31	0.293	0.66	0.620173672946042	0.47
CG5110	Hth	30.83	0.129	0.46	0.174077655955698	0.56
CG5110	Notch	11.09	0.129	0.46	0.174077655955698	0.56
CG5110	Ey_Hbn	1	0.129	0.46	0.174077655955698	0.56
CG5110	Hbn_Opa_Slp	-1.1	0.129	0.46	0.174077655955698	0.56
CG5110	Hth_Opa	-1.69	0.129	0.46	0.174077655955698	0.56
CG5110	Slp_D	-4.51	0.129	0.46	0.174077655955698	0.56
CG5110	D_BarHI	-4.93	0.129	0.46	0.174077655955698	0.56
CG5110	Opa_Erm	-6.23	0.129	0.46	0.174077655955698	0.56
CG5110	Erm_Ey	-8.48	0.129	0.46	0.174077655955698	0.56
CG6453	Opa_Erm	23.54	0.102	0.4	0.227710017021324	0.3
CG6453	Notch	18.78	0.102	0.4	0.227710017021324	0.3
CG6453	Hbn_Opa_Slp	15.62	0.102	0.4	0.227710017021324	0.3
CG6453	Erm_Ey	9.67	0.102	0.4	0.227710017021324	0.3
CG6453	Hth	9.33	0.102	0.4	0.227710017021324	0.3
CG6453	Slp_D	1.62	0.102	0.4	0.227710017021324	0.3
CG6453	Ey_Hbn	-0.43	0.102	0.4	0.227710017021324	0.3
CG6453	Hth_Opa	-4.55	0.102	0.4	0.227710017021324	0.3
CG6453	D_BarHI	-6.27	0.102	0.4	0.227710017021324	0.3
CG5131	Hth	20.15	0.07	-0.04	-0.0666666666666667	0.86
CG5131	D_BarHI	13.74	0.07	-0.04	-0.0666666666666667	0.86
CG5131	Notch	10.51	0.07	-0.04	-0.0666666666666667	0.86
CG5131	Slp_D	6.35	0.07	-0.04	-0.0666666666666667	0.86
CG5131	Ey_Hbn	5.44	0.07	-0.04	-0.0666666666666667	0.86
CG5131	Erm_Ey	2.94	0.07	-0.04	-0.0666666666666667	0.86
CG5131	Hth_Opa	0.92	0.07	-0.04	-0.0666666666666667	0.86
CG5131	Hbn_Opa_Slp	-3.28	0.07	-0.04	-0.0666666666666667	0.86
CG5131	Opa_Erm	-17.06	0.07	-0.04	-0.0666666666666667	0.86
CR45919	Opa_Erm	7.69	0.107	-0.58	-0.0975900072948533	0.94
CR45919	Hth	3.16	0.107	-0.58	-0.0975900072948533	0.94
CR45919	Slp_D	-1.72	0.107	-0.58	-0.0975900072948533	0.94
CR45919	Hth_Opa	-3.43	0.107	-0.58	-0.0975900072948533	0.94
CR45919	Erm_Ey	-5.14	0.107	-0.58	-0.0975900072948533	0.94
CR45919	D_BarHI	-5.15	0.107	-0.58	-0.0975900072948533	0.94
CR45919	Hbn_Opa_Slp	-6.42	0.107	-0.58	-0.0975900072948533	0.94
CR45919	Notch	-7.48	0.107	-0.58	-0.0975900072948533	0.94
CR45919	Ey_Hbn	-8.42	0.107	-0.58	-0.0975900072948533	0.94
Sytalpha	Notch	11.17	0.165	0.28	0.333333333333333	0.33
Sytalpha	Hbn_Opa_Slp	10.13	0.165	0.28	0.333333333333333	0.33
Sytalpha	Hth_Opa	8.45	0.165	0.28	0.333333333333333	0.33
Sytalpha	Erm_Ey	7.58	0.165	0.28	0.333333333333333	0.33
Sytalpha	Slp_D	4.8	0.165	0.28	0.333333333333333	0.33
Sytalpha	D_BarHI	3.8	0.165	0.28	0.333333333333333	0.33
Sytalpha	Ey_Hbn	1.39	0.165	0.28	0.333333333333333	0.33
Sytalpha	Opa_Erm	-1.4	0.165	0.28	0.333333333333333	0.33
Sytalpha	Hth	-2.1	0.165	0.28	0.333333333333333	0.33
CadN2	Ey_Hbn	16.77	0.346	0.38	0.591864030249373	0.62
CadN2	Hth_Opa	15.81	0.346	0.38	0.591864030249373	0.62
CadN2	Hth	15.72	0.346	0.38	0.591864030249373	0.62
CadN2	Notch	6.17	0.346	0.38	0.591864030249373	0.62
CadN2	Slp_D	5.87	0.346	0.38	0.591864030249373	0.62
CadN2	Erm_Ey	5.39	0.346	0.38	0.591864030249373	0.62
CadN2	Hbn_Opa_Slp	4.11	0.346	0.38	0.591864030249373	0.62
CadN2	D_BarHI	-4.76	0.346	0.38	0.591864030249373	0.62
CadN2	Opa_Erm	-6.48	0.346	0.38	0.591864030249373	0.62
CR45332	Ey_Hbn	20.39	0.344	0.48	0.577350269189626	0.2
CR45332	Erm_Ey	15.22	0.344	0.48	0.577350269189626	0.2
CR45332	Hth_Opa	6.81	0.344	0.48	0.577350269189626	0.2
CR45332	Hbn_Opa_Slp	3.69	0.344	0.48	0.577350269189626	0.2
CR45332	Notch	3.44	0.344	0.48	0.577350269189626	0.2
CR45332	Slp_D	3.4	0.344	0.48	0.577350269189626	0.2
CR45332	Opa_Erm	0	0.344	0.48	0.577350269189626	0.2
CR45332	Hth	-2.21	0.344	0.48	0.577350269189626	0.2
CR45332	D_BarHI	-6.76	0.344	0.48	0.577350269189626	0.2
CR45333	Ey_Hbn	18.74	0.327	0.21	0.683130051063973	0.72
CR45333	Erm_Ey	12.18	0.327	0.21	0.683130051063973	0.72
CR45333	Hth_Opa	11.26	0.327	0.21	0.683130051063973	0.72
CR45333	Opa_Erm	9.94	0.327	0.21	0.683130051063973	0.72
CR45333	Slp_D	5.92	0.327	0.21	0.683130051063973	0.72
CR45333	Hbn_Opa_Slp	2.27	0.327	0.21	0.683130051063973	0.72
CR45333	Notch	0.31	0.327	0.21	0.683130051063973	0.72
CR45333	D_BarHI	-8.96	0.327	0.21	0.683130051063973	0.72
CR45333	Hth	-10.81	0.327	0.21	0.683130051063973	0.72
rdo	Slp_D	7.11	0.347	0.65	0.377964473009227	0.53
rdo	Notch	5.92	0.347	0.65	0.377964473009227	0.53
rdo	Ey_Hbn	2.98	0.347	0.65	0.377964473009227	0.53
rdo	Erm_Ey	-3.02	0.347	0.65	0.377964473009227	0.53
rdo	Hbn_Opa_Slp	-4.12	0.347	0.65	0.377964473009227	0.53
rdo	D_BarHI	-4.84	0.347	0.65	0.377964473009227	0.53
rdo	Opa_Erm	-7.28	0.347	0.65	0.377964473009227	0.53
rdo	Hth	-7.82	0.347	0.65	0.377964473009227	0.53
rdo	Hth_Opa	-17.14	0.347	0.65	0.377964473009227	0.53
CG5758	Slp_D	10.12	0.264	0.28	0.382970843102535	0.4
CG5758	Notch	6.78	0.264	0.28	0.382970843102535	0.4
CG5758	Ey_Hbn	5.33	0.264	0.28	0.382970843102535	0.4
CG5758	Hth_Opa	5.22	0.264	0.28	0.382970843102535	0.4
CG5758	Hth	-5.62	0.264	0.28	0.382970843102535	0.4
CG5758	Erm_Ey	-6.8	0.264	0.28	0.382970843102535	0.4
CG5758	Opa_Erm	-6.93	0.264	0.28	0.382970843102535	0.4
CG5758	Hbn_Opa_Slp	-6.95	0.264	0.28	0.382970843102535	0.4
CG5758	D_BarHI	-12.32	0.264	0.28	0.382970843102535	0.4
kel	Notch	39.72	0.061	0.32	0.333333333333333	0.44
kel	D_BarHI	16.93	0.061	0.32	0.333333333333333	0.44
kel	Opa_Erm	7.22	0.061	0.32	0.333333333333333	0.44
kel	Hbn_Opa_Slp	4.75	0.061	0.32	0.333333333333333	0.44
kel	Slp_D	3.79	0.061	0.32	0.333333333333333	0.44
kel	Hth_Opa	3.23	0.061	0.32	0.333333333333333	0.44
kel	Ey_Hbn	-1.49	0.061	0.32	0.333333333333333	0.44
kel	Erm_Ey	-7.31	0.061	0.32	0.333333333333333	0.44
kel	Hth	-10	0.061	0.32	0.333333333333333	0.44
CG7200	Ey_Hbn	5.01	0.11	0.1	0.218217890235992	0.83
CG7200	Erm_Ey	-3.58	0.11	0.1	0.218217890235992	0.83
CG7200	Opa_Erm	-3.78	0.11	0.1	0.218217890235992	0.83
CG7200	Hth_Opa	-4.49	0.11	0.1	0.218217890235992	0.83
CG7200	Slp_D	-5.57	0.11	0.1	0.218217890235992	0.83
CG7200	Hbn_Opa_Slp	-5.97	0.11	0.1	0.218217890235992	0.83
CG7200	Notch	-6.25	0.11	0.1	0.218217890235992	0.83
CG7200	D_BarHI	-11.6	0.11	0.1	0.218217890235992	0.83
CG7200	Hth	-18.72	0.11	0.1	0.218217890235992	0.83
Ptp36E	Hth	6.53	0.049	0.41	0.333333333333333	0.64
Ptp36E	D_BarHI	3.72	0.049	0.41	0.333333333333333	0.64
Ptp36E	Erm_Ey	2.24	0.049	0.41	0.333333333333333	0.64
Ptp36E	Hbn_Opa_Slp	-0.04	0.049	0.41	0.333333333333333	0.64
Ptp36E	Notch	-1.52	0.049	0.41	0.333333333333333	0.64
Ptp36E	Hth_Opa	-2.89	0.049	0.41	0.333333333333333	0.64
Ptp36E	Slp_D	-4.72	0.049	0.41	0.333333333333333	0.64
Ptp36E	Ey_Hbn	-12.87	0.049	0.41	0.333333333333333	0.64
Ptp36E	Opa_Erm	-15.67	0.049	0.41	0.333333333333333	0.64
Fas3	Slp_D	7.82	1.002	-0.16	0.29277002188456	0.01
Fas3	D_BarHI	7.74	1.002	-0.16	0.29277002188456	0.01
Fas3	Erm_Ey	5.61	1.002	-0.16	0.29277002188456	0.01
Fas3	Notch	4.67	1.002	-0.16	0.29277002188456	0.01
Fas3	Ey_Hbn	2.67	1.002	-0.16	0.29277002188456	0.01
Fas3	Hth_Opa	1.94	1.002	-0.16	0.29277002188456	0.01
Fas3	Hth	1.49	1.002	-0.16	0.29277002188456	0.01
Fas3	Hbn_Opa_Slp	0.28	1.002	-0.16	0.29277002188456	0.01
Fas3	Opa_Erm	-7.68	1.002	-0.16	0.29277002188456	0.01
ncm	Ey_Hbn	15.45	0.085	0.19	0.53748384988657	0.93
ncm	Opa_Erm	13.92	0.085	0.19	0.53748384988657	0.93
ncm	D_BarHI	-1.08	0.085	0.19	0.53748384988657	0.93
ncm	Hbn_Opa_Slp	-3.1	0.085	0.19	0.53748384988657	0.93
ncm	Erm_Ey	-6.57	0.085	0.19	0.53748384988657	0.93
ncm	Notch	-8.2	0.085	0.19	0.53748384988657	0.93
ncm	Slp_D	-8.27	0.085	0.19	0.53748384988657	0.93
ncm	Hth_Opa	-8.43	0.085	0.19	0.53748384988657	0.93
ncm	Hth	-8.7	0.085	0.19	0.53748384988657	0.93
CG10283	Erm_Ey	15.43	0.176	0.34	0.258198889747161	0.19
CG10283	Notch	3	0.176	0.34	0.258198889747161	0.19
CG10283	D_BarHI	-1.15	0.176	0.34	0.258198889747161	0.19
CG10283	Hbn_Opa_Slp	-1.44	0.176	0.34	0.258198889747161	0.19
CG10283	Hth_Opa	-3.03	0.176	0.34	0.258198889747161	0.19
CG10283	Hth	-6.86	0.176	0.34	0.258198889747161	0.19
CG10283	Slp_D	-7.87	0.176	0.34	0.258198889747161	0.19
CG10283	Ey_Hbn	-12.58	0.176	0.34	0.258198889747161	0.19
CG10283	Opa_Erm	-12.94	0.176	0.34	0.258198889747161	0.19
Pde11	Notch	23.56	0.19	0.15	0.428571428571429	0.64
Pde11	Hbn_Opa_Slp	16.29	0.19	0.15	0.428571428571429	0.64
Pde11	Slp_D	6.84	0.19	0.15	0.428571428571429	0.64
Pde11	Hth	5.13	0.19	0.15	0.428571428571429	0.64
Pde11	Opa_Erm	4.22	0.19	0.15	0.428571428571429	0.64
Pde11	Erm_Ey	3.11	0.19	0.15	0.428571428571429	0.64
Pde11	Ey_Hbn	-1.94	0.19	0.15	0.428571428571429	0.64
Pde11	D_BarHI	-5.95	0.19	0.15	0.428571428571429	0.64
Pde11	Hth_Opa	-6.51	0.19	0.15	0.428571428571429	0.64
CG10413	Hth_Opa	5.46	0.089	-0.09	0.382970843102535	0.28
CG10413	Erm_Ey	0.19	0.089	-0.09	0.382970843102535	0.28
CG10413	Notch	-3.31	0.089	-0.09	0.382970843102535	0.28
CG10413	Slp_D	-6.91	0.089	-0.09	0.382970843102535	0.28
CG10413	Hbn_Opa_Slp	-7.34	0.089	-0.09	0.382970843102535	0.28
CG10413	Ey_Hbn	-9.86	0.089	-0.09	0.382970843102535	0.28
CG10413	Hth	-11.24	0.089	-0.09	0.382970843102535	0.28
CG10413	D_BarHI	-15.82	0.089	-0.09	0.382970843102535	0.28
CG10413	Opa_Erm	-17.38	0.089	-0.09	0.382970843102535	0.28
MESR3	Opa_Erm	4.62	0.246	-0.01	0.333333333333333	0.39
MESR3	Ey_Hbn	-0.89	0.246	-0.01	0.333333333333333	0.39
MESR3	Hth	-1.33	0.246	-0.01	0.333333333333333	0.39
MESR3	Notch	-3.19	0.246	-0.01	0.333333333333333	0.39
MESR3	Hbn_Opa_Slp	-4.34	0.246	-0.01	0.333333333333333	0.39
MESR3	Hth_Opa	-7.02	0.246	-0.01	0.333333333333333	0.39
MESR3	Erm_Ey	-7.4	0.246	-0.01	0.333333333333333	0.39
MESR3	Slp_D	-9.01	0.246	-0.01	0.333333333333333	0.39
MESR3	D_BarHI	-14.2	0.246	-0.01	0.333333333333333	0.39
CG43338	Hbn_Opa_Slp	20.82	0.116	-0.06	0.2	0.03
CG43338	Notch	18.4	0.116	-0.06	0.2	0.03
CG43338	Hth_Opa	7.53	0.116	-0.06	0.2	0.03
CG43338	Erm_Ey	7.02	0.116	-0.06	0.2	0.03
CG43338	Slp_D	5.58	0.116	-0.06	0.2	0.03
CG43338	D_BarHI	4.35	0.116	-0.06	0.2	0.03
CG43338	Hth	2.45	0.116	-0.06	0.2	0.03
CG43338	Opa_Erm	2.28	0.116	-0.06	0.2	0.03
CG43338	Ey_Hbn	-0.89	0.116	-0.06	0.2	0.03
CG31751	Hbn_Opa_Slp	30.94	0.324	0.58	0.544704779401922	0.62
CG31751	Hth	20.48	0.324	0.58	0.544704779401922	0.62
CG31751	Hth_Opa	13.36	0.324	0.58	0.544704779401922	0.62
CG31751	Opa_Erm	8.21	0.324	0.58	0.544704779401922	0.62
CG31751	D_BarHI	6.93	0.324	0.58	0.544704779401922	0.62
CG31751	Notch	5.6	0.324	0.58	0.544704779401922	0.62
CG31751	Slp_D	3.84	0.324	0.58	0.544704779401922	0.62
CG31751	Erm_Ey	1.85	0.324	0.58	0.544704779401922	0.62
CG31751	Ey_Hbn	-2.24	0.324	0.58	0.544704779401922	0.62
ham	Slp_D	20.67	0.096	0.53	1	0.76
ham	Opa_Erm	3.09	0.096	0.53	1	0.76
ham	Ey_Hbn	3.08	0.096	0.53	1	0.76
ham	Hbn_Opa_Slp	2.63	0.096	0.53	1	0.76
ham	Hth	2.56	0.096	0.53	1	0.76
ham	Hth_Opa	2.13	0.096	0.53	1	0.76
ham	Erm_Ey	2.02	0.096	0.53	1	0.76
ham	Notch	-0.26	0.096	0.53	1	0.76
ham	D_BarHI	-8.03	0.096	0.53	1	0.76
CG10602	Hth	12.66	0.109	0.21	0.447213595499958	0.44
CG10602	Erm_Ey	10.12	0.109	0.21	0.447213595499958	0.44
CG10602	D_BarHI	8.07	0.109	0.21	0.447213595499958	0.44
CG10602	Ey_Hbn	1.7	0.109	0.21	0.447213595499958	0.44
CG10602	Notch	-0.83	0.109	0.21	0.447213595499958	0.44
CG10602	Hbn_Opa_Slp	-2.89	0.109	0.21	0.447213595499958	0.44
CG10602	Hth_Opa	-7.45	0.109	0.21	0.447213595499958	0.44
CG10602	Slp_D	-7.71	0.109	0.21	0.447213595499958	0.44
CG10602	Opa_Erm	-8.03	0.109	0.21	0.447213595499958	0.44
tup	Notch	46.49	0.124	0.97	1	0.59
tup	Hbn_Opa_Slp	28.02	0.124	0.97	1	0.59
tup	Hth	24.06	0.124	0.97	1	0.59
tup	Slp_D	23.71	0.124	0.97	1	0.59
tup	D_BarHI	20.14	0.124	0.97	1	0.59
tup	Opa_Erm	15.91	0.124	0.97	1	0.59
tup	Ey_Hbn	10.61	0.124	0.97	1	0.59
tup	Erm_Ey	9.82	0.124	0.97	1	0.59
tup	Hth_Opa	9.21	0.124	0.97	1	0.59
CR44738	Notch	18.48	0.317	0.05	0.428571428571429	0.2
CR44738	Hth	9.17	0.317	0.05	0.428571428571429	0.2
CR44738	D_BarHI	4.92	0.317	0.05	0.428571428571429	0.2
CR44738	Slp_D	3.96	0.317	0.05	0.428571428571429	0.2
CR44738	Hbn_Opa_Slp	3.49	0.317	0.05	0.428571428571429	0.2
CR44738	Hth_Opa	3.11	0.317	0.05	0.428571428571429	0.2
CR44738	Erm_Ey	2.82	0.317	0.05	0.428571428571429	0.2
CR44738	Ey_Hbn	-4.03	0.317	0.05	0.428571428571429	0.2
CR44738	Opa_Erm	-5.34	0.317	0.05	0.428571428571429	0.2
ssp3	Hth_Opa	-3.13	0.054	0.35	0.333333333333333	0.55
ssp3	Hth	-6.91	0.054	0.35	0.333333333333333	0.55
ssp3	Opa_Erm	-7.63	0.054	0.35	0.333333333333333	0.55
ssp3	Erm_Ey	-8.65	0.054	0.35	0.333333333333333	0.55
ssp3	Hbn_Opa_Slp	-9.23	0.054	0.35	0.333333333333333	0.55
ssp3	Slp_D	-10.27	0.054	0.35	0.333333333333333	0.55
ssp3	Notch	-10.28	0.054	0.35	0.333333333333333	0.55
ssp3	Ey_Hbn	-15.69	0.054	0.35	0.333333333333333	0.55
ssp3	D_BarHI	-16.96	0.054	0.35	0.333333333333333	0.55
CG10623	Hth	21.13	0.075	-0.01	0.2	0.17
CG10623	Slp_D	14.68	0.075	-0.01	0.2	0.17
CG10623	Opa_Erm	11.17	0.075	-0.01	0.2	0.17
CG10623	Notch	10.59	0.075	-0.01	0.2	0.17
CG10623	D_BarHI	9.04	0.075	-0.01	0.2	0.17
CG10623	Hbn_Opa_Slp	3.77	0.075	-0.01	0.2	0.17
CG10623	Erm_Ey	1.74	0.075	-0.01	0.2	0.17
CG10623	Ey_Hbn	1.56	0.075	-0.01	0.2	0.17
CG10623	Hth_Opa	-6.28	0.075	-0.01	0.2	0.17
Nak	Hth	34.91	0.066	0.51	0.53748384988657	0.62
Nak	Notch	24.92	0.066	0.51	0.53748384988657	0.62
Nak	Hbn_Opa_Slp	22.21	0.066	0.51	0.53748384988657	0.62
Nak	Hth_Opa	15.07	0.066	0.51	0.53748384988657	0.62
Nak	Erm_Ey	11.98	0.066	0.51	0.53748384988657	0.62
Nak	D_BarHI	8.49	0.066	0.51	0.53748384988657	0.62
Nak	Slp_D	7.92	0.066	0.51	0.53748384988657	0.62
Nak	Opa_Erm	7.15	0.066	0.51	0.53748384988657	0.62
Nak	Ey_Hbn	4.4	0.066	0.51	0.53748384988657	0.62
CG10639	D_BarHI	0.62	0.155	-0.21	0.2	0.43
CG10639	Erm_Ey	-2.71	0.155	-0.21	0.2	0.43
CG10639	Slp_D	-2.92	0.155	-0.21	0.2	0.43
CG10639	Hth_Opa	-4.17	0.155	-0.21	0.2	0.43
CG10639	Ey_Hbn	-4.52	0.155	-0.21	0.2	0.43
CG10639	Hbn_Opa_Slp	-5.57	0.155	-0.21	0.2	0.43
CG10639	Notch	-7.64	0.155	-0.21	0.2	0.43
CG10639	Hth	-7.66	0.155	-0.21	0.2	0.43
CG10639	Opa_Erm	-12.9	0.155	-0.21	0.2	0.43
Swip-1	D_BarHI	0.39	0.181	0.35	0.382970843102535	0.27
Swip-1	Notch	-1.07	0.181	0.35	0.382970843102535	0.27
Swip-1	Hth_Opa	-2.21	0.181	0.35	0.382970843102535	0.27
Swip-1	Erm_Ey	-3.3	0.181	0.35	0.382970843102535	0.27
Swip-1	Opa_Erm	-4.53	0.181	0.35	0.382970843102535	0.27
Swip-1	Slp_D	-5.92	0.181	0.35	0.382970843102535	0.27
Swip-1	Ey_Hbn	-7.47	0.181	0.35	0.382970843102535	0.27
Swip-1	Hbn_Opa_Slp	-7.58	0.181	0.35	0.382970843102535	0.27
Swip-1	Hth	-8.55	0.181	0.35	0.382970843102535	0.27
Side	Notch	20.83	0.144	0.65	0.480384461415261	0.53
Side	Hbn_Opa_Slp	3.77	0.144	0.65	0.480384461415261	0.53
Side	Ey_Hbn	2.37	0.144	0.65	0.480384461415261	0.53
Side	Opa_Erm	1.77	0.144	0.65	0.480384461415261	0.53
Side	Slp_D	1.35	0.144	0.65	0.480384461415261	0.53
Side	Hth	0.88	0.144	0.65	0.480384461415261	0.53
Side	Hth_Opa	-4.24	0.144	0.65	0.480384461415261	0.53
Side	Erm_Ey	-5.2	0.144	0.65	0.480384461415261	0.53
Side	D_BarHI	-12.43	0.144	0.65	0.480384461415261	0.53
l(2)37Bb	Notch	14.71	0.112	-0.04	0.382970843102535	0.46
l(2)37Bb	Erm_Ey	7.18	0.112	-0.04	0.382970843102535	0.46
l(2)37Bb	Hbn_Opa_Slp	5.39	0.112	-0.04	0.382970843102535	0.46
l(2)37Bb	Slp_D	4.99	0.112	-0.04	0.382970843102535	0.46
l(2)37Bb	Hth_Opa	0.14	0.112	-0.04	0.382970843102535	0.46
l(2)37Bb	D_BarHI	-1.77	0.112	-0.04	0.382970843102535	0.46
l(2)37Bb	Ey_Hbn	-5.72	0.112	-0.04	0.382970843102535	0.46
l(2)37Bb	Hth	-6.88	0.112	-0.04	0.382970843102535	0.46
l(2)37Bb	Opa_Erm	-8.56	0.112	-0.04	0.382970843102535	0.46
CG10492	Hth_Opa	0.26	0.027	-0.45	0.447213595499958	0.62
CG10492	Erm_Ey	-0.7	0.027	-0.45	0.447213595499958	0.62
CG10492	Notch	-1.71	0.027	-0.45	0.447213595499958	0.62
CG10492	Hbn_Opa_Slp	-1.88	0.027	-0.45	0.447213595499958	0.62
CG10492	D_BarHI	-3.49	0.027	-0.45	0.447213595499958	0.62
CG10492	Slp_D	-6.84	0.027	-0.45	0.447213595499958	0.62
CG10492	Hth	-9.57	0.027	-0.45	0.447213595499958	0.62
CG10492	Opa_Erm	-15.11	0.027	-0.45	0.447213595499958	0.62
CG10492	Ey_Hbn	-15.18	0.027	-0.45	0.447213595499958	0.62
CG10495	Erm_Ey	18.37	0.059	-0.13	0.382970843102535	0.22
CG10495	Notch	11.46	0.059	-0.13	0.382970843102535	0.22
CG10495	Opa_Erm	5.35	0.059	-0.13	0.382970843102535	0.22
CG10495	Hbn_Opa_Slp	3.46	0.059	-0.13	0.382970843102535	0.22
CG10495	Hth_Opa	2.3	0.059	-0.13	0.382970843102535	0.22
CG10495	Ey_Hbn	-2.88	0.059	-0.13	0.382970843102535	0.22
CG10495	Slp_D	-3.12	0.059	-0.13	0.382970843102535	0.22
CG10495	D_BarHI	-4.87	0.059	-0.13	0.382970843102535	0.22
CG10495	Hth	-10.14	0.059	-0.13	0.382970843102535	0.22
Lim3	Notch	39.16	0.268	0.87	0.870388279778489	0.09
Lim3	Ey_Hbn	30.86	0.268	0.87	0.870388279778489	0.09
Lim3	Hbn_Opa_Slp	27.15	0.268	0.87	0.870388279778489	0.09
Lim3	Slp_D	25.1	0.268	0.87	0.870388279778489	0.09
Lim3	D_BarHI	18.92	0.268	0.87	0.870388279778489	0.09
Lim3	Hth	18.47	0.268	0.87	0.870388279778489	0.09
Lim3	Opa_Erm	13.06	0.268	0.87	0.870388279778489	0.09
Lim3	Erm_Ey	10.54	0.268	0.87	0.870388279778489	0.09
Lim3	Hth_Opa	5.2	0.268	0.87	0.870388279778489	0.09
amd	Ey_Hbn	14.48	0.031	0.72	0.654653670707977	0.57
amd	Notch	11.1	0.031	0.72	0.654653670707977	0.57
amd	Slp_D	8.71	0.031	0.72	0.654653670707977	0.57
amd	Hbn_Opa_Slp	8.31	0.031	0.72	0.654653670707977	0.57
amd	Hth	6.25	0.031	0.72	0.654653670707977	0.57
amd	D_BarHI	5.85	0.031	0.72	0.654653670707977	0.57
amd	Erm_Ey	3.02	0.031	0.72	0.654653670707977	0.57
amd	Opa_Erm	1.64	0.031	0.72	0.654653670707977	0.57
amd	Hth_Opa	-7.42	0.031	0.72	0.654653670707977	0.57
Ddc	Hth_Opa	10.61	0.429	0.07	0.149071198499986	0.3
Ddc	Hth	2.19	0.429	0.07	0.149071198499986	0.3
Ddc	Ey_Hbn	1.23	0.429	0.07	0.149071198499986	0.3
Ddc	Slp_D	0.5	0.429	0.07	0.149071198499986	0.3
Ddc	Notch	-1.92	0.429	0.07	0.149071198499986	0.3
Ddc	Opa_Erm	-4.63	0.429	0.07	0.149071198499986	0.3
Ddc	D_BarHI	-5.54	0.429	0.07	0.149071198499986	0.3
Ddc	Hbn_Opa_Slp	-7.93	0.429	0.07	0.149071198499986	0.3
Ddc	Erm_Ey	-9.46	0.429	0.07	0.149071198499986	0.3
l(2)37Cc	Notch	30.22	0.197	0.4	0.227710017021324	0.41
l(2)37Cc	D_BarHI	11.49	0.197	0.4	0.227710017021324	0.41
l(2)37Cc	Hbn_Opa_Slp	8.39	0.197	0.4	0.227710017021324	0.41
l(2)37Cc	Erm_Ey	8.2	0.197	0.4	0.227710017021324	0.41
l(2)37Cc	Opa_Erm	6.89	0.197	0.4	0.227710017021324	0.41
l(2)37Cc	Slp_D	1.03	0.197	0.4	0.227710017021324	0.41
l(2)37Cc	Hth_Opa	-1.62	0.197	0.4	0.227710017021324	0.41
l(2)37Cc	Ey_Hbn	-2.21	0.197	0.4	0.227710017021324	0.41
l(2)37Cc	Hth	-4.28	0.197	0.4	0.227710017021324	0.41
l(2)37Cg	Slp_D	19.66	0.075	0.52	0.53748384988657	0.84
l(2)37Cg	Hth	15.26	0.075	0.52	0.53748384988657	0.84
l(2)37Cg	Notch	12.61	0.075	0.52	0.53748384988657	0.84
l(2)37Cg	Hth_Opa	10.84	0.075	0.52	0.53748384988657	0.84
l(2)37Cg	Opa_Erm	7.88	0.075	0.52	0.53748384988657	0.84
l(2)37Cg	Hbn_Opa_Slp	0.11	0.075	0.52	0.53748384988657	0.84
l(2)37Cg	Ey_Hbn	-0.91	0.075	0.52	0.53748384988657	0.84
l(2)37Cg	Erm_Ey	-4.36	0.075	0.52	0.53748384988657	0.84
l(2)37Cg	D_BarHI	-4.84	0.075	0.52	0.53748384988657	0.84
drl	Hth	13.19	0.308	0.49	0.462250163521024	0.77
drl	Hbn_Opa_Slp	8.94	0.308	0.49	0.462250163521024	0.77
drl	D_BarHI	8.13	0.308	0.49	0.462250163521024	0.77
drl	Ey_Hbn	6.3	0.308	0.49	0.462250163521024	0.77
drl	Opa_Erm	0.63	0.308	0.49	0.462250163521024	0.77
drl	Slp_D	-0.41	0.308	0.49	0.462250163521024	0.77
drl	Notch	-0.42	0.308	0.49	0.462250163521024	0.77
drl	Hth_Opa	-3.23	0.308	0.49	0.462250163521024	0.77
drl	Erm_Ey	-7.72	0.308	0.49	0.462250163521024	0.77
dnt	Hth	30.02	0.098	0.35	0.142857142857143	0.01
dnt	Hbn_Opa_Slp	18.93	0.098	0.35	0.142857142857143	0.01
dnt	Opa_Erm	16.1	0.098	0.35	0.142857142857143	0.01
dnt	Notch	8.08	0.098	0.35	0.142857142857143	0.01
dnt	Ey_Hbn	7.4	0.098	0.35	0.142857142857143	0.01
dnt	Slp_D	3.32	0.098	0.35	0.142857142857143	0.01
dnt	Erm_Ey	1.91	0.098	0.35	0.142857142857143	0.01
dnt	Hth_Opa	-0.91	0.098	0.35	0.142857142857143	0.01
dnt	D_BarHI	-1.37	0.098	0.35	0.142857142857143	0.01
CG9987	Notch	14.86	0.069	0.23	0.174077655955698	0.44
CG9987	Opa_Erm	11.79	0.069	0.23	0.174077655955698	0.44
CG9987	Ey_Hbn	11.29	0.069	0.23	0.174077655955698	0.44
CG9987	Slp_D	6.35	0.069	0.23	0.174077655955698	0.44
CG9987	Hth_Opa	3.36	0.069	0.23	0.174077655955698	0.44
CG9987	Erm_Ey	0.47	0.069	0.23	0.174077655955698	0.44
CG9987	Hbn_Opa_Slp	-1.19	0.069	0.23	0.174077655955698	0.44
CG9987	Hth	-2.11	0.069	0.23	0.174077655955698	0.44
CG9987	D_BarHI	-7.79	0.069	0.23	0.174077655955698	0.44
Top2	Hth_Opa	8.88	0.059	-0.53	0.0666666666666667	0.01
Top2	Slp_D	-1.54	0.059	-0.53	0.0666666666666667	0.01
Top2	Notch	-1.58	0.059	-0.53	0.0666666666666667	0.01
Top2	Hbn_Opa_Slp	-1.58	0.059	-0.53	0.0666666666666667	0.01
Top2	Erm_Ey	-1.93	0.059	-0.53	0.0666666666666667	0.01
Top2	Opa_Erm	-5.87	0.059	-0.53	0.0666666666666667	0.01
Top2	D_BarHI	-6	0.059	-0.53	0.0666666666666667	0.01
Top2	Hth	-11.28	0.059	-0.53	0.0666666666666667	0.01
Top2	Ey_Hbn	-12.57	0.059	-0.53	0.0666666666666667	0.01
tj	Hbn_Opa_Slp	38.39	0.104	0.72	0.683130051063973	0.23
tj	Notch	26.48	0.104	0.72	0.683130051063973	0.23
tj	Hth	7.63	0.104	0.72	0.683130051063973	0.23
tj	Ey_Hbn	6.96	0.104	0.72	0.683130051063973	0.23
tj	Slp_D	5.86	0.104	0.72	0.683130051063973	0.23
tj	Erm_Ey	5.13	0.104	0.72	0.683130051063973	0.23
tj	Opa_Erm	3.93	0.104	0.72	0.683130051063973	0.23
tj	Hth_Opa	3.19	0.104	0.72	0.683130051063973	0.23
tj	D_BarHI	2.45	0.104	0.72	0.683130051063973	0.23
CG10188	D_BarHI	13.87	0.059	0.13	0.53748384988657	0.77
CG10188	Notch	12.27	0.059	0.13	0.53748384988657	0.77
CG10188	Ey_Hbn	4.62	0.059	0.13	0.53748384988657	0.77
CG10188	Slp_D	4.28	0.059	0.13	0.53748384988657	0.77
CG10188	Hbn_Opa_Slp	4.02	0.059	0.13	0.53748384988657	0.77
CG10188	Hth_Opa	3.49	0.059	0.13	0.53748384988657	0.77
CG10188	Erm_Ey	1.7	0.059	0.13	0.53748384988657	0.77
CG10188	Hth	1.48	0.059	0.13	0.53748384988657	0.77
CG10188	Opa_Erm	-12.42	0.059	0.13	0.53748384988657	0.77
CG10166	Opa_Erm	6.73	0.086	0.2	0.447213595499958	0.8
CG10166	Slp_D	-1.41	0.086	0.2	0.447213595499958	0.8
CG10166	D_BarHI	-2.46	0.086	0.2	0.447213595499958	0.8
CG10166	Notch	-4.09	0.086	0.2	0.447213595499958	0.8
CG10166	Hbn_Opa_Slp	-4.18	0.086	0.2	0.447213595499958	0.8
CG10166	Hth	-5.95	0.086	0.2	0.447213595499958	0.8
CG10166	Ey_Hbn	-7.93	0.086	0.2	0.447213595499958	0.8
CG10166	Erm_Ey	-9.4	0.086	0.2	0.447213595499958	0.8
CG10166	Hth_Opa	-13.87	0.086	0.2	0.447213595499958	0.8
CG33116	Hbn_Opa_Slp	4.84	0.083	0.25	0.333333333333333	0.88
CG33116	D_BarHI	0.66	0.083	0.25	0.333333333333333	0.88
CG33116	Hth	-1.24	0.083	0.25	0.333333333333333	0.88
CG33116	Erm_Ey	-1.7	0.083	0.25	0.333333333333333	0.88
CG33116	Slp_D	-2.17	0.083	0.25	0.333333333333333	0.88
CG33116	Hth_Opa	-2.35	0.083	0.25	0.333333333333333	0.88
CG33116	Notch	-9.04	0.083	0.25	0.333333333333333	0.88
CG33116	Opa_Erm	-10.08	0.083	0.25	0.333333333333333	0.88
CG33116	Ey_Hbn	-10.71	0.083	0.25	0.333333333333333	0.88
ref(2)P	Slp_D	9.3	0.135	0.41	0.53748384988657	0.59
ref(2)P	Notch	7.26	0.135	0.41	0.53748384988657	0.59
ref(2)P	Hth	2.47	0.135	0.41	0.53748384988657	0.59
ref(2)P	Ey_Hbn	-3.17	0.135	0.41	0.53748384988657	0.59
ref(2)P	Erm_Ey	-4.86	0.135	0.41	0.53748384988657	0.59
ref(2)P	Hbn_Opa_Slp	-6.39	0.135	0.41	0.53748384988657	0.59
ref(2)P	Hth_Opa	-10.34	0.135	0.41	0.53748384988657	0.59
ref(2)P	Opa_Erm	-12.2	0.135	0.41	0.53748384988657	0.59
ref(2)P	D_BarHI	-15.62	0.135	0.41	0.53748384988657	0.59
CG10268	Slp_D	14.91	0.105	-0.03	0.2	0.26
CG10268	Notch	7.99	0.105	-0.03	0.2	0.26
CG10268	Hth_Opa	5.16	0.105	-0.03	0.2	0.26
CG10268	Hbn_Opa_Slp	4.33	0.105	-0.03	0.2	0.26
CG10268	D_BarHI	3.53	0.105	-0.03	0.2	0.26
CG10268	Erm_Ey	0.38	0.105	-0.03	0.2	0.26
CG10268	Ey_Hbn	-0.88	0.105	-0.03	0.2	0.26
CG10268	Opa_Erm	-6.32	0.105	-0.03	0.2	0.26
CG10268	Hth	-11.68	0.105	-0.03	0.2	0.26
CG10262	Hth	13.95	0.114	-0.34	-0.0975900072948533	0.51
CG10262	Opa_Erm	5.61	0.114	-0.34	-0.0975900072948533	0.51
CG10262	Ey_Hbn	2.56	0.114	-0.34	-0.0975900072948533	0.51
CG10262	Slp_D	1.08	0.114	-0.34	-0.0975900072948533	0.51
CG10262	Erm_Ey	-0.53	0.114	-0.34	-0.0975900072948533	0.51
CG10262	Hbn_Opa_Slp	-1.24	0.114	-0.34	-0.0975900072948533	0.51
CG10262	D_BarHI	-3.59	0.114	-0.34	-0.0975900072948533	0.51
CG10262	Notch	-5.98	0.114	-0.34	-0.0975900072948533	0.51
CG10262	Hth_Opa	-7.25	0.114	-0.34	-0.0975900072948533	0.51
CR44978	Notch	28.69	0.286	0.36	0.428571428571429	0.52
CR44978	Erm_Ey	18.28	0.286	0.36	0.428571428571429	0.52
CR44978	Hbn_Opa_Slp	14.18	0.286	0.36	0.428571428571429	0.52
CR44978	Hth_Opa	12.57	0.286	0.36	0.428571428571429	0.52
CR44978	Slp_D	12.43	0.286	0.36	0.428571428571429	0.52
CR44978	Hth	7.5	0.286	0.36	0.428571428571429	0.52
CR44978	Ey_Hbn	6.32	0.286	0.36	0.428571428571429	0.52
CR44978	Opa_Erm	0.68	0.286	0.36	0.428571428571429	0.52
CR44978	D_BarHI	0.42	0.286	0.36	0.428571428571429	0.52
CG10631	Erm_Ey	8.69	0.07	-0.02	0.447213595499958	0.47
CG10631	Ey_Hbn	8.26	0.07	-0.02	0.447213595499958	0.47
CG10631	Hth	6.87	0.07	-0.02	0.447213595499958	0.47
CG10631	Hbn_Opa_Slp	5.81	0.07	-0.02	0.447213595499958	0.47
CG10631	Hth_Opa	1.75	0.07	-0.02	0.447213595499958	0.47
CG10631	Opa_Erm	0	0.07	-0.02	0.447213595499958	0.47
CG10631	Slp_D	-2.26	0.07	-0.02	0.447213595499958	0.47
CG10631	Notch	-3.33	0.07	-0.02	0.447213595499958	0.47
CG10631	D_BarHI	-6.55	0.07	-0.02	0.447213595499958	0.47
CG10628	Erm_Ey	12.17	0.068	0.28	0.29277002188456	0.41
CG10628	D_BarHI	9.92	0.068	0.28	0.29277002188456	0.41
CG10628	Opa_Erm	-4.64	0.068	0.28	0.29277002188456	0.41
CG10628	Notch	-4.7	0.068	0.28	0.29277002188456	0.41
CG10628	Hth	-5.88	0.068	0.28	0.29277002188456	0.41
CG10628	Hbn_Opa_Slp	-7.47	0.068	0.28	0.29277002188456	0.41
CG10628	Slp_D	-8.94	0.068	0.28	0.29277002188456	0.41
CG10628	Hth_Opa	-9.94	0.068	0.28	0.29277002188456	0.41
CG10628	Ey_Hbn	-15.34	0.068	0.28	0.29277002188456	0.41
CdGAPr	Opa_Erm	0	0.08	-0.08	0.2	0.13
CdGAPr	Erm_Ey	-4.77	0.08	-0.08	0.2	0.13
CdGAPr	Hth	-5.94	0.08	-0.08	0.2	0.13
CdGAPr	Hth_Opa	-7.72	0.08	-0.08	0.2	0.13
CdGAPr	Hbn_Opa_Slp	-10.06	0.08	-0.08	0.2	0.13
CdGAPr	Notch	-10.98	0.08	-0.08	0.2	0.13
CdGAPr	D_BarHI	-14.27	0.08	-0.08	0.2	0.13
CdGAPr	Slp_D	-15.04	0.08	-0.08	0.2	0.13
CdGAPr	Ey_Hbn	-16.82	0.08	-0.08	0.2	0.13
fs(2)ltoPP43	Hbn_Opa_Slp	9.08	0.084	0.2	0.29277002188456	0.2
fs(2)ltoPP43	Opa_Erm	4.13	0.084	0.2	0.29277002188456	0.2
fs(2)ltoPP43	Notch	2.31	0.084	0.2	0.29277002188456	0.2
fs(2)ltoPP43	Hth	-0.42	0.084	0.2	0.29277002188456	0.2
fs(2)ltoPP43	Slp_D	-4.02	0.084	0.2	0.29277002188456	0.2
fs(2)ltoPP43	Erm_Ey	-4.66	0.084	0.2	0.29277002188456	0.2
fs(2)ltoPP43	D_BarHI	-10.25	0.084	0.2	0.29277002188456	0.2
fs(2)ltoPP43	Hth_Opa	-10.88	0.084	0.2	0.29277002188456	0.2
fs(2)ltoPP43	Ey_Hbn	-12.54	0.084	0.2	0.29277002188456	0.2
sick	Ey_Hbn	24.81	0.16	0.38	0.683130051063973	0.65
sick	Notch	14.87	0.16	0.38	0.683130051063973	0.65
sick	Opa_Erm	13.26	0.16	0.38	0.683130051063973	0.65
sick	Hth	2.77	0.16	0.38	0.683130051063973	0.65
sick	D_BarHI	-0.62	0.16	0.38	0.683130051063973	0.65
sick	Hth_Opa	-0.9	0.16	0.38	0.683130051063973	0.65
sick	Slp_D	-1.46	0.16	0.38	0.683130051063973	0.65
sick	Hbn_Opa_Slp	-5.46	0.16	0.38	0.683130051063973	0.65
sick	Erm_Ey	-11.23	0.16	0.38	0.683130051063973	0.65
sNPF	Notch	15.46	0.884	-0.13	-0.0666666666666667	0.74
sNPF	D_BarHI	11.06	0.884	-0.13	-0.0666666666666667	0.74
sNPF	Ey_Hbn	8.75	0.884	-0.13	-0.0666666666666667	0.74
sNPF	Hth_Opa	7.35	0.884	-0.13	-0.0666666666666667	0.74
sNPF	Opa_Erm	3.08	0.884	-0.13	-0.0666666666666667	0.74
sNPF	Erm_Ey	-2.23	0.884	-0.13	-0.0666666666666667	0.74
sNPF	Slp_D	-7.64	0.884	-0.13	-0.0666666666666667	0.74
sNPF	Hth	-8.59	0.884	-0.13	-0.0666666666666667	0.74
sNPF	Hbn_Opa_Slp	-9.14	0.884	-0.13	-0.0666666666666667	0.74
vls	Opa_Erm	0.8	0.057	0.45	1	0.75
vls	Erm_Ey	-0.19	0.057	0.45	1	0.75
vls	Slp_D	-0.88	0.057	0.45	1	0.75
vls	Ey_Hbn	-3.4	0.057	0.45	1	0.75
vls	Hbn_Opa_Slp	-4.89	0.057	0.45	1	0.75
vls	Notch	-5.31	0.057	0.45	1	0.75
vls	Hth_Opa	-11.9	0.057	0.45	1	0.75
vls	D_BarHI	-13.61	0.057	0.45	1	0.75
vls	Hth	-17.18	0.057	0.45	1	0.75
bwa	Notch	10.84	0.132	0.21	0.218217890235992	0.21
bwa	Hth_Opa	7.59	0.132	0.21	0.218217890235992	0.21
bwa	Hth	4.38	0.132	0.21	0.218217890235992	0.21
bwa	Erm_Ey	3.15	0.132	0.21	0.218217890235992	0.21
bwa	Hbn_Opa_Slp	0.3	0.132	0.21	0.218217890235992	0.21
bwa	D_BarHI	0.11	0.132	0.21	0.218217890235992	0.21
bwa	Slp_D	-0.62	0.132	0.21	0.218217890235992	0.21
bwa	Ey_Hbn	-0.84	0.132	0.21	0.218217890235992	0.21
bwa	Opa_Erm	-2.62	0.132	0.21	0.218217890235992	0.21
La	Notch	37.31	0.154	0.12	0.258198889747161	0.83
La	Opa_Erm	19.11	0.154	0.12	0.258198889747161	0.83
La	D_BarHI	10.88	0.154	0.12	0.258198889747161	0.83
La	Erm_Ey	-1.86	0.154	0.12	0.258198889747161	0.83
La	Slp_D	-3.38	0.154	0.12	0.258198889747161	0.83
La	Hth	-4.31	0.154	0.12	0.258198889747161	0.83
La	Ey_Hbn	-4.35	0.154	0.12	0.258198889747161	0.83
La	Hbn_Opa_Slp	-5.81	0.154	0.12	0.258198889747161	0.83
La	Hth_Opa	-8.97	0.154	0.12	0.258198889747161	0.83
RtGEF	Hbn_Opa_Slp	10.09	0.089	0.02	0.2	0.19
RtGEF	Notch	10.03	0.089	0.02	0.2	0.19
RtGEF	Erm_Ey	3.63	0.089	0.02	0.2	0.19
RtGEF	Opa_Erm	0	0.089	0.02	0.2	0.19
RtGEF	Slp_D	-0.72	0.089	0.02	0.2	0.19
RtGEF	Hth	-2.53	0.089	0.02	0.2	0.19
RtGEF	D_BarHI	-5.26	0.089	0.02	0.2	0.19
RtGEF	Ey_Hbn	-5.9	0.089	0.02	0.2	0.19
RtGEF	Hth_Opa	-9.67	0.089	0.02	0.2	0.19
CG10947	Notch	17.3	0.253	0.16	0.227710017021324	0.05
CG10947	Slp_D	5.78	0.253	0.16	0.227710017021324	0.05
CG10947	D_BarHI	2.98	0.253	0.16	0.227710017021324	0.05
CG10947	Ey_Hbn	2.45	0.253	0.16	0.227710017021324	0.05
CG10947	Hth	1.2	0.253	0.16	0.227710017021324	0.05
CG10947	Hth_Opa	-1.2	0.253	0.16	0.227710017021324	0.05
CG10947	Hbn_Opa_Slp	-5	0.253	0.16	0.227710017021324	0.05
CG10947	Erm_Ey	-6.6	0.253	0.16	0.227710017021324	0.05
CG10947	Opa_Erm	-10.51	0.253	0.16	0.227710017021324	0.05
Cdc23	Hth_Opa	1.09	0.069	-0.18	-0.0975900072948533	0.9
Cdc23	D_BarHI	0.82	0.069	-0.18	-0.0975900072948533	0.9
Cdc23	Hbn_Opa_Slp	-1.62	0.069	-0.18	-0.0975900072948533	0.9
Cdc23	Notch	-3.37	0.069	-0.18	-0.0975900072948533	0.9
Cdc23	Slp_D	-6.24	0.069	-0.18	-0.0975900072948533	0.9
Cdc23	Erm_Ey	-7.25	0.069	-0.18	-0.0975900072948533	0.9
Cdc23	Hth	-11.42	0.069	-0.18	-0.0975900072948533	0.9
Cdc23	Opa_Erm	-13.37	0.069	-0.18	-0.0975900072948533	0.9
Cdc23	Ey_Hbn	-15.78	0.069	-0.18	-0.0975900072948533	0.9
CG31678	Erm_Ey	9.63	0.128	0.34	0.174077655955698	0.51
CG31678	Notch	6.56	0.128	0.34	0.174077655955698	0.51
CG31678	Hbn_Opa_Slp	5.83	0.128	0.34	0.174077655955698	0.51
CG31678	Opa_Erm	4.65	0.128	0.34	0.174077655955698	0.51
CG31678	D_BarHI	2.22	0.128	0.34	0.174077655955698	0.51
CG31678	Slp_D	1.06	0.128	0.34	0.174077655955698	0.51
CG31678	Hth	-6.92	0.128	0.34	0.174077655955698	0.51
CG31678	Hth_Opa	-8.24	0.128	0.34	0.174077655955698	0.51
CG31678	Ey_Hbn	-11.74	0.128	0.34	0.174077655955698	0.51
ik2	Opa_Erm	3.62	0.144	-0.13	0.124034734589208	0.01
ik2	Hbn_Opa_Slp	-3.21	0.144	-0.13	0.124034734589208	0.01
ik2	Notch	-7.01	0.144	-0.13	0.124034734589208	0.01
ik2	Hth_Opa	-7.63	0.144	-0.13	0.124034734589208	0.01
ik2	D_BarHI	-8.55	0.144	-0.13	0.124034734589208	0.01
ik2	Slp_D	-10.43	0.144	-0.13	0.124034734589208	0.01
ik2	Erm_Ey	-10.43	0.144	-0.13	0.124034734589208	0.01
ik2	Ey_Hbn	-10.64	0.144	-0.13	0.124034734589208	0.01
ik2	Hth	-12.1	0.144	-0.13	0.124034734589208	0.01
Hr38	Notch	22.93	0.379	0.58	0.462250163521024	0.41
Hr38	Erm_Ey	8.96	0.379	0.58	0.462250163521024	0.41
Hr38	Slp_D	4.13	0.379	0.58	0.462250163521024	0.41
Hr38	Hth_Opa	4.08	0.379	0.58	0.462250163521024	0.41
Hr38	D_BarHI	2.54	0.379	0.58	0.462250163521024	0.41
Hr38	Hbn_Opa_Slp	2.46	0.379	0.58	0.462250163521024	0.41
Hr38	Ey_Hbn	-0.18	0.379	0.58	0.462250163521024	0.41
Hr38	Hth	-6.2	0.379	0.58	0.462250163521024	0.41
Hr38	Opa_Erm	-13.85	0.379	0.58	0.462250163521024	0.41
CG9319	Opa_Erm	5.79	0.096	0.25	0.447213595499958	0.65
CG9319	Hth	3.84	0.096	0.25	0.447213595499958	0.65
CG9319	Slp_D	-0.7	0.096	0.25	0.447213595499958	0.65
CG9319	Hth_Opa	-1	0.096	0.25	0.447213595499958	0.65
CG9319	Hbn_Opa_Slp	-1.53	0.096	0.25	0.447213595499958	0.65
CG9319	D_BarHI	-3.67	0.096	0.25	0.447213595499958	0.65
CG9319	Notch	-9.61	0.096	0.25	0.447213595499958	0.65
CG9319	Erm_Ey	-11.56	0.096	0.25	0.447213595499958	0.65
CG9319	Ey_Hbn	-12.4	0.096	0.25	0.447213595499958	0.65
dia	Opa_Erm	22.57	0.079	0.75	1	0.33
dia	Notch	9.76	0.079	0.75	1	0.33
dia	Hth_Opa	7.43	0.079	0.75	1	0.33
dia	Slp_D	1.32	0.079	0.75	1	0.33
dia	Ey_Hbn	0.44	0.079	0.75	1	0.33
dia	Erm_Ey	-2.97	0.079	0.75	1	0.33
dia	D_BarHI	-4.49	0.079	0.75	1	0.33
dia	Hth	-5.13	0.079	0.75	1	0.33
dia	Hbn_Opa_Slp	-6.21	0.079	0.75	1	0.33
vari	D_BarHI	14.97	0.424	0.1	0.333333333333333	0.43
vari	Hth_Opa	0.19	0.424	0.1	0.333333333333333	0.43
vari	Slp_D	0.19	0.424	0.1	0.333333333333333	0.43
vari	Hth	-0.13	0.424	0.1	0.333333333333333	0.43
vari	Ey_Hbn	-2.42	0.424	0.1	0.333333333333333	0.43
vari	Hbn_Opa_Slp	-5.57	0.424	0.1	0.333333333333333	0.43
vari	Erm_Ey	-5.74	0.424	0.1	0.333333333333333	0.43
vari	Notch	-10.66	0.424	0.1	0.333333333333333	0.43
vari	Opa_Erm	-13.32	0.424	0.1	0.333333333333333	0.43
CG9328	Ey_Hbn	15.25	0.365	0.18	0.447213595499958	0.34
CG9328	Hbn_Opa_Slp	5.92	0.365	0.18	0.447213595499958	0.34
CG9328	Notch	1.41	0.365	0.18	0.447213595499958	0.34
CG9328	Erm_Ey	-0.02	0.365	0.18	0.447213595499958	0.34
CG9328	D_BarHI	-1.47	0.365	0.18	0.447213595499958	0.34
CG9328	Opa_Erm	-4.99	0.365	0.18	0.447213595499958	0.34
CG9328	Slp_D	-7.91	0.365	0.18	0.447213595499958	0.34
CG9328	Hth	-9.78	0.365	0.18	0.447213595499958	0.34
CG9328	Hth_Opa	-11.2	0.365	0.18	0.447213595499958	0.34
CG31676	Hth	4.79	0.428	-0.25	0.0666666666666667	0.01
CG31676	Ey_Hbn	4.12	0.428	-0.25	0.0666666666666667	0.01
CG31676	Hth_Opa	1.67	0.428	-0.25	0.0666666666666667	0.01
CG31676	Slp_D	0.34	0.428	-0.25	0.0666666666666667	0.01
CG31676	Hbn_Opa_Slp	-1.98	0.428	-0.25	0.0666666666666667	0.01
CG31676	Erm_Ey	-2.95	0.428	-0.25	0.0666666666666667	0.01
CG31676	Notch	-3.64	0.428	-0.25	0.0666666666666667	0.01
CG31676	D_BarHI	-5.26	0.428	-0.25	0.0666666666666667	0.01
CG31676	Opa_Erm	-10.95	0.428	-0.25	0.0666666666666667	0.01
sky	Ey_Hbn	17.76	0.421	0.44	0.58974358974359	0.96
sky	D_BarHI	16.21	0.421	0.44	0.58974358974359	0.96
sky	Slp_D	8.55	0.421	0.44	0.58974358974359	0.96
sky	Hth	4.55	0.421	0.44	0.58974358974359	0.96
sky	Erm_Ey	2.37	0.421	0.44	0.58974358974359	0.96
sky	Hbn_Opa_Slp	-1.02	0.421	0.44	0.58974358974359	0.96
sky	Hth_Opa	-1.16	0.421	0.44	0.58974358974359	0.96
sky	Notch	-1.97	0.421	0.44	0.58974358974359	0.96
sky	Opa_Erm	-10.43	0.421	0.44	0.58974358974359	0.96
Mtp	D_BarHI	10.92	0.079	0.29	0.560611910581388	0.85
Mtp	Ey_Hbn	3.76	0.079	0.29	0.560611910581388	0.85
Mtp	Hth_Opa	-0.11	0.079	0.29	0.560611910581388	0.85
Mtp	Notch	-0.31	0.079	0.29	0.560611910581388	0.85
Mtp	Hbn_Opa_Slp	-3.05	0.079	0.29	0.560611910581388	0.85
Mtp	Hth	-5.63	0.079	0.29	0.560611910581388	0.85
Mtp	Opa_Erm	-6.25	0.079	0.29	0.560611910581388	0.85
Mtp	Slp_D	-7.08	0.079	0.29	0.560611910581388	0.85
Mtp	Erm_Ey	-8.26	0.079	0.29	0.560611910581388	0.85
RPA2	Erm_Ey	10.02	0.091	-0.35	-0.0666666666666667	0.73
RPA2	Hbn_Opa_Slp	9.64	0.091	-0.35	-0.0666666666666667	0.73
RPA2	D_BarHI	2.69	0.091	-0.35	-0.0666666666666667	0.73
RPA2	Slp_D	1.72	0.091	-0.35	-0.0666666666666667	0.73
RPA2	Notch	0.37	0.091	-0.35	-0.0666666666666667	0.73
RPA2	Ey_Hbn	-4.96	0.091	-0.35	-0.0666666666666667	0.73
RPA2	Hth_Opa	-6.48	0.091	-0.35	-0.0666666666666667	0.73
RPA2	Hth	-8.71	0.091	-0.35	-0.0666666666666667	0.73
RPA2	Opa_Erm	-9.36	0.091	-0.35	-0.0666666666666667	0.73
CG42238	Erm_Ey	24.67	0.602	-0.03	0.227710017021324	0.06
CG42238	Notch	16.26	0.602	-0.03	0.227710017021324	0.06
CG42238	Hbn_Opa_Slp	9.51	0.602	-0.03	0.227710017021324	0.06
CG42238	Ey_Hbn	7.21	0.602	-0.03	0.227710017021324	0.06
CG42238	Slp_D	6.7	0.602	-0.03	0.227710017021324	0.06
CG42238	D_BarHI	6.44	0.602	-0.03	0.227710017021324	0.06
CG42238	Hth_Opa	5	0.602	-0.03	0.227710017021324	0.06
CG42238	Hth	-0.64	0.602	-0.03	0.227710017021324	0.06
CG42238	Opa_Erm	-5.67	0.602	-0.03	0.227710017021324	0.06
CG12050	D_BarHI	4.3	0.072	-0.16	0.174077655955698	0.13
CG12050	Hth_Opa	-0.27	0.072	-0.16	0.174077655955698	0.13
CG12050	Slp_D	-2.87	0.072	-0.16	0.174077655955698	0.13
CG12050	Ey_Hbn	-5.28	0.072	-0.16	0.174077655955698	0.13
CG12050	Hbn_Opa_Slp	-7.01	0.072	-0.16	0.174077655955698	0.13
CG12050	Erm_Ey	-7.33	0.072	-0.16	0.174077655955698	0.13
CG12050	Notch	-8.14	0.072	-0.16	0.174077655955698	0.13
CG12050	Opa_Erm	-10.18	0.072	-0.16	0.174077655955698	0.13
CG12050	Hth	-12.49	0.072	-0.16	0.174077655955698	0.13
del	Ey_Hbn	2.98	0.087	0.01	0.333333333333333	0.2
del	Erm_Ey	0.94	0.087	0.01	0.333333333333333	0.2
del	Hth	0.86	0.087	0.01	0.333333333333333	0.2
del	Opa_Erm	0.5	0.087	0.01	0.333333333333333	0.2
del	Hth_Opa	0.35	0.087	0.01	0.333333333333333	0.2
del	Slp_D	-2.09	0.087	0.01	0.333333333333333	0.2
del	Notch	-5.36	0.087	0.01	0.333333333333333	0.2
del	D_BarHI	-6.35	0.087	0.01	0.333333333333333	0.2
del	Hbn_Opa_Slp	-6.77	0.087	0.01	0.333333333333333	0.2
E2f2	Erm_Ey	3.55	0.098	0.17	0.230769230769231	0.14
E2f2	Ey_Hbn	-5.18	0.098	0.17	0.230769230769231	0.14
E2f2	Hth_Opa	-5.42	0.098	0.17	0.230769230769231	0.14
E2f2	Notch	-5.44	0.098	0.17	0.230769230769231	0.14
E2f2	Hbn_Opa_Slp	-5.82	0.098	0.17	0.230769230769231	0.14
E2f2	Slp_D	-6.28	0.098	0.17	0.230769230769231	0.14
E2f2	Hth	-9.42	0.098	0.17	0.230769230769231	0.14
E2f2	D_BarHI	-10.82	0.098	0.17	0.230769230769231	0.14
E2f2	Opa_Erm	-12.34	0.098	0.17	0.230769230769231	0.14
CG9249	Notch	13.86	0.105	0.36	0.2	0.35
CG9249	Hth_Opa	5.95	0.105	0.36	0.2	0.35
CG9249	Slp_D	4.06	0.105	0.36	0.2	0.35
CG9249	Erm_Ey	4.04	0.105	0.36	0.2	0.35
CG9249	Hbn_Opa_Slp	-3.76	0.105	0.36	0.2	0.35
CG9249	D_BarHI	-4.1	0.105	0.36	0.2	0.35
CG9249	Hth	-5.49	0.105	0.36	0.2	0.35
CG9249	Ey_Hbn	-6.09	0.105	0.36	0.2	0.35
CG9249	Opa_Erm	-13.88	0.105	0.36	0.2	0.35
CG9248	Slp_D	19.57	0.064	0.58	0.53748384988657	0.79
CG9248	Ey_Hbn	9.64	0.064	0.58	0.53748384988657	0.79
CG9248	Hbn_Opa_Slp	6.46	0.064	0.58	0.53748384988657	0.79
CG9248	Opa_Erm	3.78	0.064	0.58	0.53748384988657	0.79
CG9248	D_BarHI	-2.5	0.064	0.58	0.53748384988657	0.79
CG9248	Hth	-3.61	0.064	0.58	0.53748384988657	0.79
CG9248	Notch	-5.47	0.064	0.58	0.53748384988657	0.79
CG9248	Hth_Opa	-7.1	0.064	0.58	0.53748384988657	0.79
CG9248	Erm_Ey	-9.83	0.064	0.58	0.53748384988657	0.79
Nbr	D_BarHI	15.58	0.172	-0.38	0.29277002188456	0.35
Nbr	Opa_Erm	11.28	0.172	-0.38	0.29277002188456	0.35
Nbr	Hth_Opa	6.08	0.172	-0.38	0.29277002188456	0.35
Nbr	Erm_Ey	-2.83	0.172	-0.38	0.29277002188456	0.35
Nbr	Slp_D	-4.19	0.172	-0.38	0.29277002188456	0.35
Nbr	Hbn_Opa_Slp	-4.5	0.172	-0.38	0.29277002188456	0.35
Nbr	Hth	-9.8	0.172	-0.38	0.29277002188456	0.35
Nbr	Notch	-9.87	0.172	-0.38	0.29277002188456	0.35
Nbr	Ey_Hbn	-11.52	0.172	-0.38	0.29277002188456	0.35
CG9246	Hth	21.82	0.066	0.55	0.53748384988657	0.44
CG9246	Opa_Erm	7.84	0.066	0.55	0.53748384988657	0.44
CG9246	Notch	6.84	0.066	0.55	0.53748384988657	0.44
CG9246	D_BarHI	5.66	0.066	0.55	0.53748384988657	0.44
CG9246	Slp_D	-1.53	0.066	0.55	0.53748384988657	0.44
CG9246	Erm_Ey	-2.82	0.066	0.55	0.53748384988657	0.44
CG9246	Hbn_Opa_Slp	-3.25	0.066	0.55	0.53748384988657	0.44
CG9246	Hth_Opa	-3.38	0.066	0.55	0.53748384988657	0.44
CG9246	Ey_Hbn	-9.48	0.066	0.55	0.53748384988657	0.44
Acon	Notch	18.38	0.243	0.41	0.333333333333333	0.71
Acon	Opa_Erm	14.79	0.243	0.41	0.333333333333333	0.71
Acon	Hbn_Opa_Slp	13.23	0.243	0.41	0.333333333333333	0.71
Acon	Erm_Ey	2.19	0.243	0.41	0.333333333333333	0.71
Acon	Ey_Hbn	0.96	0.243	0.41	0.333333333333333	0.71
Acon	D_BarHI	-2	0.243	0.41	0.333333333333333	0.71
Acon	Hth	-3.98	0.243	0.41	0.333333333333333	0.71
Acon	Slp_D	-6.53	0.243	0.41	0.333333333333333	0.71
Acon	Hth_Opa	-8.38	0.243	0.41	0.333333333333333	0.71
Ret	Hbn_Opa_Slp	19.33	0.092	0.07	0.302613766334401	0.56
Ret	Erm_Ey	5.62	0.092	0.07	0.302613766334401	0.56
Ret	D_BarHI	5.29	0.092	0.07	0.302613766334401	0.56
Ret	Notch	4.92	0.092	0.07	0.302613766334401	0.56
Ret	Slp_D	4.74	0.092	0.07	0.302613766334401	0.56
Ret	Ey_Hbn	2.66	0.092	0.07	0.302613766334401	0.56
Ret	Opa_Erm	1.07	0.092	0.07	0.302613766334401	0.56
Ret	Hth_Opa	0.47	0.092	0.07	0.302613766334401	0.56
Ret	Hth	-4.27	0.092	0.07	0.302613766334401	0.56
Mio	Hth	5.21	0.077	0.17	-0.0666666666666667	0.71
Mio	Opa_Erm	0.83	0.077	0.17	-0.0666666666666667	0.71
Mio	Notch	-0.46	0.077	0.17	-0.0666666666666667	0.71
Mio	D_BarHI	-1.62	0.077	0.17	-0.0666666666666667	0.71
Mio	Hbn_Opa_Slp	-1.81	0.077	0.17	-0.0666666666666667	0.71
Mio	Slp_D	-3.45	0.077	0.17	-0.0666666666666667	0.71
Mio	Erm_Ey	-6.36	0.077	0.17	-0.0666666666666667	0.71
Mio	Ey_Hbn	-7.72	0.077	0.17	-0.0666666666666667	0.71
Mio	Hth_Opa	-7.78	0.077	0.17	-0.0666666666666667	0.71
CG2201	Notch	13.99	0.277	-0.45	-0.0666666666666667	0.8
CG2201	Ey_Hbn	10.29	0.277	-0.45	-0.0666666666666667	0.8
CG2201	Slp_D	7.35	0.277	-0.45	-0.0666666666666667	0.8
CG2201	Hbn_Opa_Slp	5.68	0.277	-0.45	-0.0666666666666667	0.8
CG2201	Hth	5	0.277	-0.45	-0.0666666666666667	0.8
CG2201	Erm_Ey	4.12	0.277	-0.45	-0.0666666666666667	0.8
CG2201	Hth_Opa	1.77	0.277	-0.45	-0.0666666666666667	0.8
CG2201	D_BarHI	-7.31	0.277	-0.45	-0.0666666666666667	0.8
CG2201	Opa_Erm	-11.78	0.277	-0.45	-0.0666666666666667	0.8
CR43148	Hth	29.28	0.18	0.57	0.774596669241483	0.45
CR43148	Notch	24.08	0.18	0.57	0.774596669241483	0.45
CR43148	Erm_Ey	14.81	0.18	0.57	0.774596669241483	0.45
CR43148	Opa_Erm	10.9	0.18	0.57	0.774596669241483	0.45
CR43148	Ey_Hbn	9.69	0.18	0.57	0.774596669241483	0.45
CR43148	Hbn_Opa_Slp	7.63	0.18	0.57	0.774596669241483	0.45
CR43148	Slp_D	6.69	0.18	0.57	0.774596669241483	0.45
CR43148	Hth_Opa	4.79	0.18	0.57	0.774596669241483	0.45
CR43148	D_BarHI	1.07	0.18	0.57	0.774596669241483	0.45
CR44993	Hth	14.04	0.039	0.37	0.333333333333333	0.63
CR44993	D_BarHI	10.84	0.039	0.37	0.333333333333333	0.63
CR44993	Opa_Erm	8.42	0.039	0.37	0.333333333333333	0.63
CR44993	Slp_D	7.71	0.039	0.37	0.333333333333333	0.63
CR44993	Hbn_Opa_Slp	5.8	0.039	0.37	0.333333333333333	0.63
CR44993	Erm_Ey	5.27	0.039	0.37	0.333333333333333	0.63
CR44993	Hth_Opa	-3.98	0.039	0.37	0.333333333333333	0.63
CR44993	Notch	-4.89	0.039	0.37	0.333333333333333	0.63
CR44993	Ey_Hbn	-5.47	0.039	0.37	0.333333333333333	0.63
CG31619	Hbn_Opa_Slp	12.34	0.323	0.37	0.487950036474267	0.41
CG31619	Opa_Erm	5.71	0.323	0.37	0.487950036474267	0.41
CG31619	Notch	5.63	0.323	0.37	0.487950036474267	0.41
CG31619	Erm_Ey	4.82	0.323	0.37	0.487950036474267	0.41
CG31619	Ey_Hbn	0.66	0.323	0.37	0.487950036474267	0.41
CG31619	D_BarHI	-0.88	0.323	0.37	0.487950036474267	0.41
CG31619	Hth	-3.57	0.323	0.37	0.487950036474267	0.41
CG31619	Slp_D	-8.3	0.323	0.37	0.487950036474267	0.41
CG31619	Hth_Opa	-10.09	0.323	0.37	0.487950036474267	0.41
step	Notch	28.81	0.133	0.59	0.447213595499958	0.68
step	Slp_D	20.96	0.133	0.59	0.447213595499958	0.68
step	Hbn_Opa_Slp	17.06	0.133	0.59	0.447213595499958	0.68
step	Hth_Opa	8.17	0.133	0.59	0.447213595499958	0.68
step	Erm_Ey	7.48	0.133	0.59	0.447213595499958	0.68
step	Opa_Erm	2.8	0.133	0.59	0.447213595499958	0.68
step	Ey_Hbn	0.46	0.133	0.59	0.447213595499958	0.68
step	Hth	-0.42	0.133	0.59	0.447213595499958	0.68
step	D_BarHI	-10.96	0.133	0.59	0.447213595499958	0.68
CG1416	D_BarHI	10.98	0.095	0.48	0.786795792469443	0.91
CG1416	Erm_Ey	3.61	0.095	0.48	0.786795792469443	0.91
CG1416	Slp_D	1.12	0.095	0.48	0.786795792469443	0.91
CG1416	Hbn_Opa_Slp	-0.96	0.095	0.48	0.786795792469443	0.91
CG1416	Ey_Hbn	-4.07	0.095	0.48	0.786795792469443	0.91
CG1416	Notch	-7.02	0.095	0.48	0.786795792469443	0.91
CG1416	Hth_Opa	-8.02	0.095	0.48	0.786795792469443	0.91
CG1416	Hth	-14.27	0.095	0.48	0.786795792469443	0.91
CG1416	Opa_Erm	-20.1	0.095	0.48	0.786795792469443	0.91
tio	Erm_Ey	2.33	0.065	-0.22	0.0975900072948533	0.01
tio	Hth	0.66	0.065	-0.22	0.0975900072948533	0.01
tio	Opa_Erm	0.11	0.065	-0.22	0.0975900072948533	0.01
tio	Hbn_Opa_Slp	-0.26	0.065	-0.22	0.0975900072948533	0.01
tio	Slp_D	-0.31	0.065	-0.22	0.0975900072948533	0.01
tio	Notch	-0.76	0.065	-0.22	0.0975900072948533	0.01
tio	Ey_Hbn	-2.83	0.065	-0.22	0.0975900072948533	0.01
tio	D_BarHI	-3.56	0.065	-0.22	0.0975900072948533	0.01
tio	Hth_Opa	-8.27	0.065	-0.22	0.0975900072948533	0.01
CG3651	Hth	29.34	0.11	-0.16	0.149071198499986	0.55
CG3651	Notch	11.74	0.11	-0.16	0.149071198499986	0.55
CG3651	Hbn_Opa_Slp	8.68	0.11	-0.16	0.149071198499986	0.55
CG3651	Slp_D	7.66	0.11	-0.16	0.149071198499986	0.55
CG3651	D_BarHI	5.37	0.11	-0.16	0.149071198499986	0.55
CG3651	Hth_Opa	3.52	0.11	-0.16	0.149071198499986	0.55
CG3651	Opa_Erm	-2.38	0.11	-0.16	0.149071198499986	0.55
CG3651	Erm_Ey	-2.61	0.11	-0.16	0.149071198499986	0.55
CG3651	Ey_Hbn	-6.28	0.11	-0.16	0.149071198499986	0.55
CG34137	Notch	21.39	0.07	0.27	0.302613766334401	0.52
CG34137	Hth_Opa	19.96	0.07	0.27	0.302613766334401	0.52
CG34137	D_BarHI	18.2	0.07	0.27	0.302613766334401	0.52
CG34137	Erm_Ey	13.97	0.07	0.27	0.302613766334401	0.52
CG34137	Hbn_Opa_Slp	9.88	0.07	0.27	0.302613766334401	0.52
CG34137	Slp_D	7.04	0.07	0.27	0.302613766334401	0.52
CG34137	Opa_Erm	-0.08	0.07	0.27	0.302613766334401	0.52
CG34137	Hth	-1.88	0.07	0.27	0.302613766334401	0.52
CG34137	Ey_Hbn	-4.87	0.07	0.27	0.302613766334401	0.52
CG3262	Notch	16.65	0.156	0.2	0.124034734589208	0.11
CG3262	Slp_D	13.32	0.156	0.2	0.124034734589208	0.11
CG3262	D_BarHI	7.76	0.156	0.2	0.124034734589208	0.11
CG3262	Opa_Erm	7.66	0.156	0.2	0.124034734589208	0.11
CG3262	Hth	3.07	0.156	0.2	0.124034734589208	0.11
CG3262	Erm_Ey	3.02	0.156	0.2	0.124034734589208	0.11
CG3262	Hth_Opa	2.49	0.156	0.2	0.124034734589208	0.11
CG3262	Hbn_Opa_Slp	-4.11	0.156	0.2	0.124034734589208	0.11
CG3262	Ey_Hbn	-6.21	0.156	0.2	0.124034734589208	0.11
lt	D_BarHI	14.67	0.086	0.11	0.174077655955698	0.01
lt	Hth	5	0.086	0.11	0.174077655955698	0.01
lt	Notch	3.37	0.086	0.11	0.174077655955698	0.01
lt	Slp_D	-0.22	0.086	0.11	0.174077655955698	0.01
lt	Hbn_Opa_Slp	-0.48	0.086	0.11	0.174077655955698	0.01
lt	Ey_Hbn	-0.51	0.086	0.11	0.174077655955698	0.01
lt	Opa_Erm	-1.98	0.086	0.11	0.174077655955698	0.01
lt	Hth_Opa	-5.53	0.086	0.11	0.174077655955698	0.01
lt	Erm_Ey	-6.76	0.086	0.11	0.174077655955698	0.01
Ank	Hth	11.82	0.15	0.73	0.333333333333333	0.26
Ank	Hth_Opa	3.5	0.15	0.73	0.333333333333333	0.26
Ank	Erm_Ey	1.5	0.15	0.73	0.333333333333333	0.26
Ank	Slp_D	-3.25	0.15	0.73	0.333333333333333	0.26
Ank	Hbn_Opa_Slp	-4.92	0.15	0.73	0.333333333333333	0.26
Ank	Notch	-6.7	0.15	0.73	0.333333333333333	0.26
Ank	D_BarHI	-7.63	0.15	0.73	0.333333333333333	0.26
Ank	Ey_Hbn	-8.03	0.15	0.73	0.333333333333333	0.26
Ank	Opa_Erm	-12.34	0.15	0.73	0.333333333333333	0.26
CG31997	Hth	27.28	0.403	-0.11	0.174077655955698	0.09
CG31997	Hbn_Opa_Slp	14.39	0.403	-0.11	0.174077655955698	0.09
CG31997	Slp_D	14.12	0.403	-0.11	0.174077655955698	0.09
CG31997	Notch	9.32	0.403	-0.11	0.174077655955698	0.09
CG31997	Ey_Hbn	5.85	0.403	-0.11	0.174077655955698	0.09
CG31997	Opa_Erm	3.49	0.403	-0.11	0.174077655955698	0.09
CG31997	Erm_Ey	3.16	0.403	-0.11	0.174077655955698	0.09
CG31997	Hth_Opa	-2.62	0.403	-0.11	0.174077655955698	0.09
CG31997	D_BarHI	-6.36	0.403	-0.11	0.174077655955698	0.09
CG31998	Erm_Ey	14.43	0.144	-0.67	-0.0666666666666667	0.85
CG31998	Notch	5.05	0.144	-0.67	-0.0666666666666667	0.85
CG31998	Hth	-0.32	0.144	-0.67	-0.0666666666666667	0.85
CG31998	Hth_Opa	-1.53	0.144	-0.67	-0.0666666666666667	0.85
CG31998	Hbn_Opa_Slp	-1.8	0.144	-0.67	-0.0666666666666667	0.85
CG31998	Slp_D	-3.19	0.144	-0.67	-0.0666666666666667	0.85
CG31998	Opa_Erm	-5.69	0.144	-0.67	-0.0666666666666667	0.85
CG31998	Ey_Hbn	-6.46	0.144	-0.67	-0.0666666666666667	0.85
CG31998	D_BarHI	-8.63	0.144	-0.67	-0.0666666666666667	0.85
RhoGAP102A	Hth	14.84	0.043	0.59	0.683130051063973	0.77
RhoGAP102A	Opa_Erm	9.06	0.043	0.59	0.683130051063973	0.77
RhoGAP102A	Ey_Hbn	7.49	0.043	0.59	0.683130051063973	0.77
RhoGAP102A	D_BarHI	7.28	0.043	0.59	0.683130051063973	0.77
RhoGAP102A	Notch	5.68	0.043	0.59	0.683130051063973	0.77
RhoGAP102A	Slp_D	5.27	0.043	0.59	0.683130051063973	0.77
RhoGAP102A	Hth_Opa	4.04	0.043	0.59	0.683130051063973	0.77
RhoGAP102A	Erm_Ey	1.46	0.043	0.59	0.683130051063973	0.77
RhoGAP102A	Hbn_Opa_Slp	-0.49	0.043	0.59	0.683130051063973	0.77
Hcf	Erm_Ey	22.22	0.148	-0.11	0.227710017021324	0.53
Hcf	Slp_D	13.39	0.148	-0.11	0.227710017021324	0.53
Hcf	Hth	10.18	0.148	-0.11	0.227710017021324	0.53
Hcf	Notch	10.04	0.148	-0.11	0.227710017021324	0.53
Hcf	Ey_Hbn	6.48	0.148	-0.11	0.227710017021324	0.53
Hcf	Hbn_Opa_Slp	6.39	0.148	-0.11	0.227710017021324	0.53
Hcf	Hth_Opa	-3.28	0.148	-0.11	0.227710017021324	0.53
Hcf	D_BarHI	-9.58	0.148	-0.11	0.227710017021324	0.53
Hcf	Opa_Erm	-15.96	0.148	-0.11	0.227710017021324	0.53
zfh2	Ey_Hbn	4.19	0.152	0.25	0.382970843102535	0.36
zfh2	Hth_Opa	3.26	0.152	0.25	0.382970843102535	0.36
zfh2	Slp_D	3.17	0.152	0.25	0.382970843102535	0.36
zfh2	Erm_Ey	-0.66	0.152	0.25	0.382970843102535	0.36
zfh2	Notch	-1.03	0.152	0.25	0.382970843102535	0.36
zfh2	Opa_Erm	-4.31	0.152	0.25	0.382970843102535	0.36
zfh2	Hbn_Opa_Slp	-5.01	0.152	0.25	0.382970843102535	0.36
zfh2	Hth	-7.15	0.152	0.25	0.382970843102535	0.36
zfh2	D_BarHI	-8.6	0.152	0.25	0.382970843102535	0.36
ey	Ey_Hbn	40.05	0.099	0.98	1	0.13
ey	Notch	36.92	0.099	0.98	1	0.13
ey	Erm_Ey	28.37	0.099	0.98	1	0.13
ey	Hbn_Opa_Slp	16.74	0.099	0.98	1	0.13
ey	Slp_D	15.68	0.099	0.98	1	0.13
ey	Hth_Opa	14.94	0.099	0.98	1	0.13
ey	Hth	13.7	0.099	0.98	1	0.13
ey	D_BarHI	11.25	0.099	0.98	1	0.13
ey	Opa_Erm	6.42	0.099	0.98	1	0.13
bt	Ey_Hbn	10.36	0.073	0.62	0.53748384988657	0.1
bt	Opa_Erm	2.72	0.073	0.62	0.53748384988657	0.1
bt	Hth	2.41	0.073	0.62	0.53748384988657	0.1
bt	Hth_Opa	2.14	0.073	0.62	0.53748384988657	0.1
bt	Erm_Ey	1.9	0.073	0.62	0.53748384988657	0.1
bt	D_BarHI	1.87	0.073	0.62	0.53748384988657	0.1
bt	Slp_D	-0.57	0.073	0.62	0.53748384988657	0.1
bt	Hbn_Opa_Slp	-0.68	0.073	0.62	0.53748384988657	0.1
bt	Notch	-2.38	0.073	0.62	0.53748384988657	0.1
Sox102F	Notch	37.63	0.346	0.75	0.832050294337844	0.26
Sox102F	Hbn_Opa_Slp	36.86	0.346	0.75	0.832050294337844	0.26
Sox102F	Slp_D	15.33	0.346	0.75	0.832050294337844	0.26
Sox102F	Erm_Ey	12.99	0.346	0.75	0.832050294337844	0.26
Sox102F	Hth_Opa	11.77	0.346	0.75	0.832050294337844	0.26
Sox102F	Hth	8.3	0.346	0.75	0.832050294337844	0.26
Sox102F	Ey_Hbn	7.05	0.346	0.75	0.832050294337844	0.26
Sox102F	Opa_Erm	1.87	0.346	0.75	0.832050294337844	0.26
Sox102F	D_BarHI	0.74	0.346	0.75	0.832050294337844	0.26
CR43425	Notch	22.16	0.209	0.25	0.786795792469443	0.77
CR43425	Hbn_Opa_Slp	15.91	0.209	0.25	0.786795792469443	0.77
CR43425	Hth_Opa	12.22	0.209	0.25	0.786795792469443	0.77
CR43425	Ey_Hbn	10.07	0.209	0.25	0.786795792469443	0.77
CR43425	Erm_Ey	8.4	0.209	0.25	0.786795792469443	0.77
CR43425	Opa_Erm	6.59	0.209	0.25	0.786795792469443	0.77
CR43425	Slp_D	-0.56	0.209	0.25	0.786795792469443	0.77
CR43425	Hth	-7.02	0.209	0.25	0.786795792469443	0.77
CR43425	D_BarHI	-11.19	0.209	0.25	0.786795792469443	0.77
eIF4G	Hth	29.89	0.128	0.38	0.124034734589208	0.13
eIF4G	Ey_Hbn	17.02	0.128	0.38	0.124034734589208	0.13
eIF4G	Slp_D	12.53	0.128	0.38	0.124034734589208	0.13
eIF4G	Erm_Ey	4.7	0.128	0.38	0.124034734589208	0.13
eIF4G	Notch	3.28	0.128	0.38	0.124034734589208	0.13
eIF4G	Hbn_Opa_Slp	1.29	0.128	0.38	0.124034734589208	0.13
eIF4G	Opa_Erm	0.46	0.128	0.38	0.124034734589208	0.13
eIF4G	D_BarHI	-2.34	0.128	0.38	0.124034734589208	0.13
eIF4G	Hth_Opa	-7.32	0.128	0.38	0.124034734589208	0.13
mGluR	Erm_Ey	22.94	0.489	-0.39	0.258198889747161	0.41
mGluR	Hth	14.49	0.489	-0.39	0.258198889747161	0.41
mGluR	Hbn_Opa_Slp	11.37	0.489	-0.39	0.258198889747161	0.41
mGluR	Notch	8.99	0.489	-0.39	0.258198889747161	0.41
mGluR	Slp_D	7.45	0.489	-0.39	0.258198889747161	0.41
mGluR	Ey_Hbn	2.53	0.489	-0.39	0.258198889747161	0.41
mGluR	Opa_Erm	0.35	0.489	-0.39	0.258198889747161	0.41
mGluR	Hth_Opa	-5.31	0.489	-0.39	0.258198889747161	0.41
mGluR	D_BarHI	-8.76	0.489	-0.39	0.258198889747161	0.41
toy	Notch	38.3	0.354	0.95	1	0.46
toy	Ey_Hbn	30.61	0.354	0.95	1	0.46
toy	Hbn_Opa_Slp	26.69	0.354	0.95	1	0.46
toy	Slp_D	19.43	0.354	0.95	1	0.46
toy	Erm_Ey	14.67	0.354	0.95	1	0.46
toy	Hth	12.18	0.354	0.95	1	0.46
toy	Hth_Opa	12.13	0.354	0.95	1	0.46
toy	D_BarHI	11.68	0.354	0.95	1	0.46
toy	Opa_Erm	5.38	0.354	0.95	1	0.46
CG11077	Hbn_Opa_Slp	32.26	0.196	0.01	0.174077655955698	0.36
CG11077	Erm_Ey	21.4	0.196	0.01	0.174077655955698	0.36
CG11077	Notch	18.13	0.196	0.01	0.174077655955698	0.36
CG11077	Slp_D	11.79	0.196	0.01	0.174077655955698	0.36
CG11077	Ey_Hbn	11.34	0.196	0.01	0.174077655955698	0.36
CG11077	Opa_Erm	3.84	0.196	0.01	0.174077655955698	0.36
CG11077	D_BarHI	-0.46	0.196	0.01	0.174077655955698	0.36
CG11077	Hth_Opa	-0.71	0.196	0.01	0.174077655955698	0.36
CG11077	Hth	-2.61	0.196	0.01	0.174077655955698	0.36
CG32017	Notch	51.64	0.227	0.67	0.654653670707977	1
CG32017	D_BarHI	21.42	0.227	0.67	0.654653670707977	1
CG32017	Erm_Ey	15.78	0.227	0.67	0.654653670707977	1
CG32017	Hbn_Opa_Slp	7.98	0.227	0.67	0.654653670707977	1
CG32017	Slp_D	4.59	0.227	0.67	0.654653670707977	1
CG32017	Ey_Hbn	3.92	0.227	0.67	0.654653670707977	1
CG32017	Hth	2.85	0.227	0.67	0.654653670707977	1
CG32017	Hth_Opa	2.54	0.227	0.67	0.654653670707977	1
CG32017	Opa_Erm	-18.24	0.227	0.67	0.654653670707977	1
Kif3C	Slp_D	26.68	0.136	0.36	0.560611910581388	0.54
Kif3C	Notch	22.06	0.136	0.36	0.560611910581388	0.54
Kif3C	Hth_Opa	5.96	0.136	0.36	0.560611910581388	0.54
Kif3C	Erm_Ey	4.48	0.136	0.36	0.560611910581388	0.54
Kif3C	Opa_Erm	2.77	0.136	0.36	0.560611910581388	0.54
Kif3C	Hbn_Opa_Slp	1.65	0.136	0.36	0.560611910581388	0.54
Kif3C	Ey_Hbn	-2.19	0.136	0.36	0.560611910581388	0.54
Kif3C	Hth	-5.32	0.136	0.36	0.560611910581388	0.54
Kif3C	D_BarHI	-10.87	0.136	0.36	0.560611910581388	0.54
mt:ND2	Slp_D	21.93	0.163	0.67	0.447213595499958	0.6
mt:ND2	Hth	18.32	0.163	0.67	0.447213595499958	0.6
mt:ND2	Ey_Hbn	11.24	0.163	0.67	0.447213595499958	0.6
mt:ND2	Hbn_Opa_Slp	11.02	0.163	0.67	0.447213595499958	0.6
mt:ND2	Erm_Ey	9.75	0.163	0.67	0.447213595499958	0.6
mt:ND2	Opa_Erm	8.55	0.163	0.67	0.447213595499958	0.6
mt:ND2	Notch	4.64	0.163	0.67	0.447213595499958	0.6
mt:ND2	Hth_Opa	3.35	0.163	0.67	0.447213595499958	0.6
mt:ND2	D_BarHI	-4.47	0.163	0.67	0.447213595499958	0.6
mt:ATPase8	Ey_Hbn	3.06	0.055	0.07	0.382970843102535	0.7
mt:ATPase8	Opa_Erm	3.01	0.055	0.07	0.382970843102535	0.7
mt:ATPase8	Hth	0.71	0.055	0.07	0.382970843102535	0.7
mt:ATPase8	Hth_Opa	-1.03	0.055	0.07	0.382970843102535	0.7
mt:ATPase8	Notch	-1.92	0.055	0.07	0.382970843102535	0.7
mt:ATPase8	Erm_Ey	-2.59	0.055	0.07	0.382970843102535	0.7
mt:ATPase8	D_BarHI	-5.05	0.055	0.07	0.382970843102535	0.7
mt:ATPase8	Slp_D	-9.2	0.055	0.07	0.382970843102535	0.7
mt:ATPase8	Hbn_Opa_Slp	-11.07	0.055	0.07	0.382970843102535	0.7
mt:ND4L	D_BarHI	9.19	0.076	-0.25	0.0975900072948533	0.08
mt:ND4L	Notch	7.21	0.076	-0.25	0.0975900072948533	0.08
mt:ND4L	Opa_Erm	6.03	0.076	-0.25	0.0975900072948533	0.08
mt:ND4L	Slp_D	3.29	0.076	-0.25	0.0975900072948533	0.08
mt:ND4L	Hth_Opa	-0.82	0.076	-0.25	0.0975900072948533	0.08
mt:ND4L	Erm_Ey	-1.25	0.076	-0.25	0.0975900072948533	0.08
mt:ND4L	Hth	-2.51	0.076	-0.25	0.0975900072948533	0.08
mt:ND4L	Hbn_Opa_Slp	-3.52	0.076	-0.25	0.0975900072948533	0.08
mt:ND4L	Ey_Hbn	-7.84	0.076	-0.25	0.0975900072948533	0.08
mt:lrRNA	Hth	40.03	0.205	0.68	0.620173672946042	0.18
mt:lrRNA	Notch	24.72	0.205	0.68	0.620173672946042	0.18
mt:lrRNA	Slp_D	21.71	0.205	0.68	0.620173672946042	0.18
mt:lrRNA	Hbn_Opa_Slp	19.87	0.205	0.68	0.620173672946042	0.18
mt:lrRNA	Erm_Ey	18.26	0.205	0.68	0.620173672946042	0.18
mt:lrRNA	Hth_Opa	12.15	0.205	0.68	0.620173672946042	0.18
mt:lrRNA	Opa_Erm	5.71	0.205	0.68	0.620173672946042	0.18
mt:lrRNA	Ey_Hbn	-0.04	0.205	0.68	0.620173672946042	0.18
mt:lrRNA	D_BarHI	-2.18	0.205	0.68	0.620173672946042	0.18
