## Supplementary material for "Establishment of terminal selector combinations in optic lobe neurons": Annex 3: RFM_SevClustMarkers_P70_TO_Regular_mOPC_results.csv

Features	Top_predictors	%IncMSE	RMSE_TestSet	Cor_TestPreds_TestObs	Best_MCC_TestSetBin_TestSetMM	Best_MCC_Threshold
CG45784	Opa_Erm	18.98	0.334	-0.06	0.218217890235992	0.16
CG45784	Ey_Hbn	12.39	0.334	-0.06	0.218217890235992	0.16
CG45784	D_BarHI	11.65	0.334	-0.06	0.218217890235992	0.16
CG45784	Hth_Opa	9.13	0.334	-0.06	0.218217890235992	0.16
CG45784	Erm_Ey	5.14	0.334	-0.06	0.218217890235992	0.16
CG45784	Hbn_Opa_Slp	3.7	0.334	-0.06	0.218217890235992	0.16
CG45784	Slp_D	1.6	0.334	-0.06	0.218217890235992	0.16
CG45784	Hth	-8.34	0.334	-0.06	0.218217890235992	0.16
CG41099	Hth	8.7	0.089	0.02	0.382970843102535	0.37
CG41099	Erm_Ey	0.9	0.089	0.02	0.382970843102535	0.37
CG41099	Ey_Hbn	-0.86	0.089	0.02	0.382970843102535	0.37
CG41099	Hbn_Opa_Slp	-1.36	0.089	0.02	0.382970843102535	0.37
CG41099	Opa_Erm	-1.77	0.089	0.02	0.382970843102535	0.37
CG41099	Slp_D	-2.43	0.089	0.02	0.382970843102535	0.37
CG41099	D_BarHI	-4.26	0.089	0.02	0.382970843102535	0.37
CG41099	Hth_Opa	-6.42	0.089	0.02	0.382970843102535	0.37
CG42402	Ey_Hbn	9.67	0.376	0.09	0	0.01
CG42402	Hth	9.25	0.376	0.09	0	0.01
CG42402	Slp_D	8.47	0.376	0.09	0	0.01
CG42402	Erm_Ey	-2.3	0.376	0.09	0	0.01
CG42402	D_BarHI	-3.61	0.376	0.09	0	0.01
CG42402	Opa_Erm	-7.2	0.376	0.09	0	0.01
CG42402	Hth_Opa	-8.45	0.376	0.09	0	0.01
CG42402	Hbn_Opa_Slp	-8.47	0.376	0.09	0	0.01
CG9791	D_BarHI	6.47	0.093	-0.46	0.174077655955698	0.07
CG9791	Hbn_Opa_Slp	3.38	0.093	-0.46	0.174077655955698	0.07
CG9791	Slp_D	2.27	0.093	-0.46	0.174077655955698	0.07
CG9791	Hth_Opa	0.99	0.093	-0.46	0.174077655955698	0.07
CG9791	Hth	0.7	0.093	-0.46	0.174077655955698	0.07
CG9791	Opa_Erm	-0.35	0.093	-0.46	0.174077655955698	0.07
CG9791	Erm_Ey	-1.64	0.093	-0.46	0.174077655955698	0.07
CG9791	Ey_Hbn	-3.78	0.093	-0.46	0.174077655955698	0.07
CR44922	Hth	33.77	0.128	0.62	0.227710017021324	0.28
CR44922	Erm_Ey	12.85	0.128	0.62	0.227710017021324	0.28
CR44922	D_BarHI	9.23	0.128	0.62	0.227710017021324	0.28
CR44922	Slp_D	8.56	0.128	0.62	0.227710017021324	0.28
CR44922	Hth_Opa	6.95	0.128	0.62	0.227710017021324	0.28
CR44922	Hbn_Opa_Slp	5.2	0.128	0.62	0.227710017021324	0.28
CR44922	Opa_Erm	-7.31	0.128	0.62	0.227710017021324	0.28
CR44922	Ey_Hbn	-10.38	0.128	0.62	0.227710017021324	0.28
CG14646	Hth_Opa	2.2	0.108	-0.25	-0.124034734589208	0.39
CG14646	Opa_Erm	0.28	0.108	-0.25	-0.124034734589208	0.39
CG14646	Erm_Ey	-0.14	0.108	-0.25	-0.124034734589208	0.39
CG14646	Hbn_Opa_Slp	-0.17	0.108	-0.25	-0.124034734589208	0.39
CG14646	D_BarHI	-1.02	0.108	-0.25	-0.124034734589208	0.39
CG14646	Slp_D	-2.18	0.108	-0.25	-0.124034734589208	0.39
CG14646	Hth	-5.53	0.108	-0.25	-0.124034734589208	0.39
CG14646	Ey_Hbn	-9.64	0.108	-0.25	-0.124034734589208	0.39
CG34112	D_BarHI	4.29	0.071	-0.66	-0.0666666666666667	0.86
CG34112	Hth	2.73	0.071	-0.66	-0.0666666666666667	0.86
CG34112	Erm_Ey	-4.75	0.071	-0.66	-0.0666666666666667	0.86
CG34112	Slp_D	-4.79	0.071	-0.66	-0.0666666666666667	0.86
CG34112	Opa_Erm	-4.88	0.071	-0.66	-0.0666666666666667	0.86
CG34112	Hth_Opa	-5.98	0.071	-0.66	-0.0666666666666667	0.86
CG34112	Hbn_Opa_Slp	-11.14	0.071	-0.66	-0.0666666666666667	0.86
CG34112	Ey_Hbn	-16.44	0.071	-0.66	-0.0666666666666667	0.86
CG31522	Hbn_Opa_Slp	18.45	0.263	0.43	0.447213595499958	0.72
CG31522	Erm_Ey	8.05	0.263	0.43	0.447213595499958	0.72
CG31522	Opa_Erm	1.05	0.263	0.43	0.447213595499958	0.72
CG31522	Hth	-1	0.263	0.43	0.447213595499958	0.72
CG31522	Slp_D	-2.48	0.263	0.43	0.447213595499958	0.72
CG31522	Ey_Hbn	-4.12	0.263	0.43	0.447213595499958	0.72
CG31522	D_BarHI	-6.82	0.263	0.43	0.447213595499958	0.72
CG31522	Hth_Opa	-12.42	0.263	0.43	0.447213595499958	0.72
CG34357	Opa_Erm	8.89	0.141	0.19	0.333333333333333	0.75
CG34357	Erm_Ey	5.44	0.141	0.19	0.333333333333333	0.75
CG34357	Hbn_Opa_Slp	2.97	0.141	0.19	0.333333333333333	0.75
CG34357	Hth	1.73	0.141	0.19	0.333333333333333	0.75
CG34357	Hth_Opa	-2.76	0.141	0.19	0.333333333333333	0.75
CG34357	Slp_D	-2.8	0.141	0.19	0.333333333333333	0.75
CG34357	D_BarHI	-3.47	0.141	0.19	0.333333333333333	0.75
CG34357	Ey_Hbn	-6.1	0.141	0.19	0.333333333333333	0.75
CR44317	Erm_Ey	32.24	0.221	-0.03	0.333333333333333	0.12
CR44317	Slp_D	14.73	0.221	-0.03	0.333333333333333	0.12
CR44317	Hbn_Opa_Slp	13.83	0.221	-0.03	0.333333333333333	0.12
CR44317	Ey_Hbn	11.92	0.221	-0.03	0.333333333333333	0.12
CR44317	D_BarHI	11.51	0.221	-0.03	0.333333333333333	0.12
CR44317	Hth_Opa	7.05	0.221	-0.03	0.333333333333333	0.12
CR44317	Hth	5.09	0.221	-0.03	0.333333333333333	0.12
CR44317	Opa_Erm	0.93	0.221	-0.03	0.333333333333333	0.12
5-HT2A	D_BarHI	21.55	0.434	0.06	0.377964473009227	0.51
5-HT2A	Slp_D	10.4	0.434	0.06	0.377964473009227	0.51
5-HT2A	Hbn_Opa_Slp	8.94	0.434	0.06	0.377964473009227	0.51
5-HT2A	Ey_Hbn	-1.58	0.434	0.06	0.377964473009227	0.51
5-HT2A	Erm_Ey	-3.74	0.434	0.06	0.377964473009227	0.51
5-HT2A	Hth_Opa	-7.73	0.434	0.06	0.377964473009227	0.51
5-HT2A	Opa_Erm	-8.31	0.434	0.06	0.377964473009227	0.51
5-HT2A	Hth	-10.8	0.434	0.06	0.377964473009227	0.51
CG43427	Hth_Opa	21.26	0.221	0.11	0.174077655955698	0.3
CG43427	Opa_Erm	12.39	0.221	0.11	0.174077655955698	0.3
CG43427	Hbn_Opa_Slp	2.55	0.221	0.11	0.174077655955698	0.3
CG43427	Slp_D	-0.6	0.221	0.11	0.174077655955698	0.3
CG43427	Hth	-3.07	0.221	0.11	0.174077655955698	0.3
CG43427	Erm_Ey	-7.28	0.221	0.11	0.174077655955698	0.3
CG43427	Ey_Hbn	-8.07	0.221	0.11	0.174077655955698	0.3
CG43427	D_BarHI	-10.52	0.221	0.11	0.174077655955698	0.3
atms	Hth_Opa	20.49	0.16	-0.19	0.0975900072948533	0.28
atms	Hbn_Opa_Slp	11.44	0.16	-0.19	0.0975900072948533	0.28
atms	Hth	4.53	0.16	-0.19	0.0975900072948533	0.28
atms	Erm_Ey	3.07	0.16	-0.19	0.0975900072948533	0.28
atms	Ey_Hbn	3.06	0.16	-0.19	0.0975900072948533	0.28
atms	D_BarHI	1.01	0.16	-0.19	0.0975900072948533	0.28
atms	Slp_D	-0.34	0.16	-0.19	0.0975900072948533	0.28
atms	Opa_Erm	-5.93	0.16	-0.19	0.0975900072948533	0.28
CG44098	Hth	13.96	0.27	-0.55	-0.0975900072948533	0.95
CG44098	Hbn_Opa_Slp	10.98	0.27	-0.55	-0.0975900072948533	0.95
CG44098	D_BarHI	3.07	0.27	-0.55	-0.0975900072948533	0.95
CG44098	Erm_Ey	2.21	0.27	-0.55	-0.0975900072948533	0.95
CG44098	Ey_Hbn	-1.25	0.27	-0.55	-0.0975900072948533	0.95
CG44098	Hth_Opa	-3.84	0.27	-0.55	-0.0975900072948533	0.95
CG44098	Slp_D	-4.33	0.27	-0.55	-0.0975900072948533	0.95
CG44098	Opa_Erm	-13.34	0.27	-0.55	-0.0975900072948533	0.95
Hus1-like	Hth	24.02	0.107	0.3	0.218217890235992	0.01
Hus1-like	Ey_Hbn	0.35	0.107	0.3	0.218217890235992	0.01
Hus1-like	Slp_D	-1.55	0.107	0.3	0.218217890235992	0.01
Hus1-like	Hth_Opa	-1.77	0.107	0.3	0.218217890235992	0.01
Hus1-like	Erm_Ey	-1.8	0.107	0.3	0.218217890235992	0.01
Hus1-like	Opa_Erm	-3.01	0.107	0.3	0.218217890235992	0.01
Hus1-like	Hbn_Opa_Slp	-5.77	0.107	0.3	0.218217890235992	0.01
Hus1-like	D_BarHI	-12.35	0.107	0.3	0.218217890235992	0.01
CG1129	Opa_Erm	3.09	0.158	0.09	0.53748384988657	0.76
CG1129	Erm_Ey	-1.42	0.158	0.09	0.53748384988657	0.76
CG1129	Hbn_Opa_Slp	-1.52	0.158	0.09	0.53748384988657	0.76
CG1129	Hth	-2.43	0.158	0.09	0.53748384988657	0.76
CG1129	Slp_D	-2.84	0.158	0.09	0.53748384988657	0.76
CG1129	Hth_Opa	-3.01	0.158	0.09	0.53748384988657	0.76
CG1129	Ey_Hbn	-8.08	0.158	0.09	0.53748384988657	0.76
CG1129	D_BarHI	-11.3	0.158	0.09	0.53748384988657	0.76
Gnf1	D_BarHI	8.37	0.069	-0.05	0.0975900072948533	0.01
Gnf1	Erm_Ey	-2.42	0.069	-0.05	0.0975900072948533	0.01
Gnf1	Slp_D	-5.37	0.069	-0.05	0.0975900072948533	0.01
Gnf1	Opa_Erm	-6.05	0.069	-0.05	0.0975900072948533	0.01
Gnf1	Hth	-6.26	0.069	-0.05	0.0975900072948533	0.01
Gnf1	Hbn_Opa_Slp	-6.7	0.069	-0.05	0.0975900072948533	0.01
Gnf1	Hth_Opa	-11.13	0.069	-0.05	0.0975900072948533	0.01
Gnf1	Ey_Hbn	-11.91	0.069	-0.05	0.0975900072948533	0.01
CG2016	Ey_Hbn	5.08	1.069	0.19	0.447213595499958	0.55
CG2016	Erm_Ey	4.37	1.069	0.19	0.447213595499958	0.55
CG2016	Opa_Erm	2.7	1.069	0.19	0.447213595499958	0.55
CG2016	Hbn_Opa_Slp	2.65	1.069	0.19	0.447213595499958	0.55
CG2016	Hth	2.57	1.069	0.19	0.447213595499958	0.55
CG2016	Slp_D	-1.69	1.069	0.19	0.447213595499958	0.55
CG2016	Hth_Opa	-4.9	1.069	0.19	0.447213595499958	0.55
CG2016	D_BarHI	-9.39	1.069	0.19	0.447213595499958	0.55
corto	Ey_Hbn	23.57	0.336	0.17	0.29277002188456	0.2
corto	Slp_D	19.44	0.336	0.17	0.29277002188456	0.2
corto	Hth	15.44	0.336	0.17	0.29277002188456	0.2
corto	D_BarHI	10.76	0.336	0.17	0.29277002188456	0.2
corto	Hbn_Opa_Slp	10.22	0.336	0.17	0.29277002188456	0.2
corto	Hth_Opa	7.45	0.336	0.17	0.29277002188456	0.2
corto	Erm_Ey	6.79	0.336	0.17	0.29277002188456	0.2
corto	Opa_Erm	-1.18	0.336	0.17	0.29277002188456	0.2
CG12007	Hbn_Opa_Slp	2.81	0.105	0.53	0.683130051063973	0.74
CG12007	Ey_Hbn	-3.94	0.105	0.53	0.683130051063973	0.74
CG12007	Erm_Ey	-4.76	0.105	0.53	0.683130051063973	0.74
CG12007	Hth_Opa	-4.95	0.105	0.53	0.683130051063973	0.74
CG12007	Slp_D	-6.43	0.105	0.53	0.683130051063973	0.74
CG12007	Opa_Erm	-9.45	0.105	0.53	0.683130051063973	0.74
CG12007	D_BarHI	-11.51	0.105	0.53	0.683130051063973	0.74
CG12007	Hth	-11.56	0.105	0.53	0.683130051063973	0.74
dpr16	Opa_Erm	8.45	0.604	0.26	0.509175077217316	0.18
dpr16	Hth	8.2	0.604	0.26	0.509175077217316	0.18
dpr16	Hth_Opa	4.25	0.604	0.26	0.509175077217316	0.18
dpr16	Erm_Ey	1.34	0.604	0.26	0.509175077217316	0.18
dpr16	Slp_D	0.83	0.604	0.26	0.509175077217316	0.18
dpr16	Hbn_Opa_Slp	0.08	0.604	0.26	0.509175077217316	0.18
dpr16	Ey_Hbn	-1.82	0.604	0.26	0.509175077217316	0.18
dpr16	D_BarHI	-4.94	0.604	0.26	0.509175077217316	0.18
cno	Hth	11.3	0.138	-0.09	0.174077655955698	0.09
cno	D_BarHI	7.92	0.138	-0.09	0.174077655955698	0.09
cno	Opa_Erm	6.93	0.138	-0.09	0.174077655955698	0.09
cno	Slp_D	4.8	0.138	-0.09	0.174077655955698	0.09
cno	Hth_Opa	3.65	0.138	-0.09	0.174077655955698	0.09
cno	Erm_Ey	1.57	0.138	-0.09	0.174077655955698	0.09
cno	Ey_Hbn	-1.61	0.138	-0.09	0.174077655955698	0.09
cno	Hbn_Opa_Slp	-4.82	0.138	-0.09	0.174077655955698	0.09
CG1116	Opa_Erm	12.83	0.113	0.49	0.227710017021324	0.64
CG1116	Hth	12.27	0.113	0.49	0.227710017021324	0.64
CG1116	Slp_D	2.28	0.113	0.49	0.227710017021324	0.64
CG1116	Erm_Ey	-0.14	0.113	0.49	0.227710017021324	0.64
CG1116	D_BarHI	-0.96	0.113	0.49	0.227710017021324	0.64
CG1116	Hth_Opa	-4.16	0.113	0.49	0.227710017021324	0.64
CG1116	Hbn_Opa_Slp	-5.35	0.113	0.49	0.227710017021324	0.64
CG1116	Ey_Hbn	-7.97	0.113	0.49	0.227710017021324	0.64
CG2604	Opa_Erm	4.59	0.113	0.39	0.302613766334401	0.53
CG2604	Hth_Opa	-0.35	0.113	0.39	0.302613766334401	0.53
CG2604	Ey_Hbn	-0.75	0.113	0.39	0.302613766334401	0.53
CG2604	Erm_Ey	-2.96	0.113	0.39	0.302613766334401	0.53
CG2604	Hbn_Opa_Slp	-5.07	0.113	0.39	0.302613766334401	0.53
CG2604	Hth	-6.68	0.113	0.39	0.302613766334401	0.53
CG2604	Slp_D	-7.25	0.113	0.39	0.302613766334401	0.53
CG2604	D_BarHI	-9.19	0.113	0.39	0.302613766334401	0.53
Mms19	Opa_Erm	16.47	0.09	0.13	0.0666666666666667	0.01
Mms19	Erm_Ey	10.45	0.09	0.13	0.0666666666666667	0.01
Mms19	Hth	-0.59	0.09	0.13	0.0666666666666667	0.01
Mms19	Hth_Opa	-2.54	0.09	0.13	0.0666666666666667	0.01
Mms19	D_BarHI	-3.25	0.09	0.13	0.0666666666666667	0.01
Mms19	Hbn_Opa_Slp	-5.95	0.09	0.13	0.0666666666666667	0.01
Mms19	Slp_D	-9.61	0.09	0.13	0.0666666666666667	0.01
Mms19	Ey_Hbn	-11.18	0.09	0.13	0.0666666666666667	0.01
CG12163	Hbn_Opa_Slp	4.47	0.531	0.09	0.124034734589208	0.01
CG12163	Ey_Hbn	4.45	0.531	0.09	0.124034734589208	0.01
CG12163	Hth	0.42	0.531	0.09	0.124034734589208	0.01
CG12163	Opa_Erm	0	0.531	0.09	0.124034734589208	0.01
CG12163	Hth_Opa	-2.88	0.531	0.09	0.124034734589208	0.01
CG12163	Erm_Ey	-4.46	0.531	0.09	0.124034734589208	0.01
CG12163	D_BarHI	-5.03	0.531	0.09	0.124034734589208	0.01
CG12163	Slp_D	-6.37	0.531	0.09	0.124034734589208	0.01
mtd	Ey_Hbn	23.26	0.4	0.59	0.683130051063973	0.99
mtd	Hth	22.96	0.4	0.59	0.683130051063973	0.99
mtd	Erm_Ey	18.1	0.4	0.59	0.683130051063973	0.99
mtd	Slp_D	14.2	0.4	0.59	0.683130051063973	0.99
mtd	Opa_Erm	8.67	0.4	0.59	0.683130051063973	0.99
mtd	Hth_Opa	7.38	0.4	0.59	0.683130051063973	0.99
mtd	D_BarHI	6.55	0.4	0.59	0.683130051063973	0.99
mtd	Hbn_Opa_Slp	6.28	0.4	0.59	0.683130051063973	0.99
CG11999	Opa_Erm	2.39	0.135	0.16	0.29277002188456	0.28
CG11999	Hbn_Opa_Slp	-1.27	0.135	0.16	0.29277002188456	0.28
CG11999	Ey_Hbn	-2.26	0.135	0.16	0.29277002188456	0.28
CG11999	Erm_Ey	-2.62	0.135	0.16	0.29277002188456	0.28
CG11999	Slp_D	-3	0.135	0.16	0.29277002188456	0.28
CG11999	Hth	-3.43	0.135	0.16	0.29277002188456	0.28
CG11999	Hth_Opa	-4.62	0.135	0.16	0.29277002188456	0.28
CG11999	D_BarHI	-6.86	0.135	0.16	0.29277002188456	0.28
Prosbeta7	Opa_Erm	16.85	0.184	0.16	0.302613766334401	0.95
Prosbeta7	Ey_Hbn	4.96	0.184	0.16	0.302613766334401	0.95
Prosbeta7	Slp_D	2.7	0.184	0.16	0.302613766334401	0.95
Prosbeta7	Erm_Ey	2.47	0.184	0.16	0.302613766334401	0.95
Prosbeta7	Hbn_Opa_Slp	0.3	0.184	0.16	0.302613766334401	0.95
Prosbeta7	Hth	-2.29	0.184	0.16	0.302613766334401	0.95
Prosbeta7	Hth_Opa	-4.57	0.184	0.16	0.302613766334401	0.95
Prosbeta7	D_BarHI	-8.65	0.184	0.16	0.302613766334401	0.95
Cerk	D_BarHI	15.95	0.109	0.04	0.227710017021324	0.45
Cerk	Erm_Ey	12.18	0.109	0.04	0.227710017021324	0.45
Cerk	Slp_D	8.3	0.109	0.04	0.227710017021324	0.45
Cerk	Hth_Opa	1.02	0.109	0.04	0.227710017021324	0.45
Cerk	Hth	-1.32	0.109	0.04	0.227710017021324	0.45
Cerk	Hbn_Opa_Slp	-3.25	0.109	0.04	0.227710017021324	0.45
Cerk	Ey_Hbn	-4.18	0.109	0.04	0.227710017021324	0.45
Cerk	Opa_Erm	-7.32	0.109	0.04	0.227710017021324	0.45
CG14667	Ey_Hbn	11.2	0.098	0.65	0.53748384988657	0.59
CG14667	Erm_Ey	0.46	0.098	0.65	0.53748384988657	0.59
CG14667	Hth_Opa	-0.92	0.098	0.65	0.53748384988657	0.59
CG14667	Opa_Erm	-4.22	0.098	0.65	0.53748384988657	0.59
CG14667	Hbn_Opa_Slp	-4.22	0.098	0.65	0.53748384988657	0.59
CG14667	Slp_D	-5.11	0.098	0.65	0.53748384988657	0.59
CG14667	D_BarHI	-6.3	0.098	0.65	0.53748384988657	0.59
CG14667	Hth	-7.92	0.098	0.65	0.53748384988657	0.59
CG14669	Erm_Ey	16.36	0.144	0.46	0.428571428571429	0.49
CG14669	Hth_Opa	5.35	0.144	0.46	0.428571428571429	0.49
CG14669	Hth	4.96	0.144	0.46	0.428571428571429	0.49
CG14669	D_BarHI	3.46	0.144	0.46	0.428571428571429	0.49
CG14669	Opa_Erm	-0.5	0.144	0.46	0.428571428571429	0.49
CG14669	Hbn_Opa_Slp	-1.56	0.144	0.46	0.428571428571429	0.49
CG14669	Slp_D	-5.32	0.144	0.46	0.428571428571429	0.49
CG14669	Ey_Hbn	-5.47	0.144	0.46	0.428571428571429	0.49
CG12162	Slp_D	4.88	0.162	0.03	0.333333333333333	0.3
CG12162	Hth	3.21	0.162	0.03	0.333333333333333	0.3
CG12162	D_BarHI	2.87	0.162	0.03	0.333333333333333	0.3
CG12162	Opa_Erm	2.86	0.162	0.03	0.333333333333333	0.3
CG12162	Erm_Ey	2.41	0.162	0.03	0.333333333333333	0.3
CG12162	Hbn_Opa_Slp	1.25	0.162	0.03	0.333333333333333	0.3
CG12162	Hth_Opa	-1.18	0.162	0.03	0.333333333333333	0.3
CG12162	Ey_Hbn	-3.77	0.162	0.03	0.333333333333333	0.3
Hcs	Hth_Opa	3.53	0.098	0.27	0.258198889747161	0.68
Hcs	D_BarHI	1.71	0.098	0.27	0.258198889747161	0.68
Hcs	Hbn_Opa_Slp	-0.16	0.098	0.27	0.258198889747161	0.68
Hcs	Erm_Ey	-2.66	0.098	0.27	0.258198889747161	0.68
Hcs	Opa_Erm	-4.89	0.098	0.27	0.258198889747161	0.68
Hcs	Slp_D	-5.4	0.098	0.27	0.258198889747161	0.68
Hcs	Ey_Hbn	-6.01	0.098	0.27	0.258198889747161	0.68
Hcs	Hth	-12.93	0.098	0.27	0.258198889747161	0.68
Itp-r83A	Erm_Ey	9.88	0.121	0.14	0.29277002188456	0.25
Itp-r83A	Slp_D	2.16	0.121	0.14	0.29277002188456	0.25
Itp-r83A	Hth	1	0.121	0.14	0.29277002188456	0.25
Itp-r83A	Hbn_Opa_Slp	-1.67	0.121	0.14	0.29277002188456	0.25
Itp-r83A	D_BarHI	-6.07	0.121	0.14	0.29277002188456	0.25
Itp-r83A	Opa_Erm	-6.78	0.121	0.14	0.29277002188456	0.25
Itp-r83A	Ey_Hbn	-9.53	0.121	0.14	0.29277002188456	0.25
Itp-r83A	Hth_Opa	-11.75	0.121	0.14	0.29277002188456	0.25
CG12746	Slp_D	12.14	0.113	-0.08	0.149071198499986	0.23
CG12746	Erm_Ey	6.11	0.113	-0.08	0.149071198499986	0.23
CG12746	Hth_Opa	4.8	0.113	-0.08	0.149071198499986	0.23
CG12746	Hbn_Opa_Slp	-2.27	0.113	-0.08	0.149071198499986	0.23
CG12746	Opa_Erm	-4.32	0.113	-0.08	0.149071198499986	0.23
CG12746	Hth	-4.4	0.113	-0.08	0.149071198499986	0.23
CG12746	D_BarHI	-4.84	0.113	-0.08	0.149071198499986	0.23
CG12746	Ey_Hbn	-8.2	0.113	-0.08	0.149071198499986	0.23
Rheb	D_BarHI	6.8	0.15	-0.11	0.0975900072948533	0.01
Rheb	Opa_Erm	4.71	0.15	-0.11	0.0975900072948533	0.01
Rheb	Slp_D	2.2	0.15	-0.11	0.0975900072948533	0.01
Rheb	Ey_Hbn	1.81	0.15	-0.11	0.0975900072948533	0.01
Rheb	Erm_Ey	-4.07	0.15	-0.11	0.0975900072948533	0.01
Rheb	Hth_Opa	-4.33	0.15	-0.11	0.0975900072948533	0.01
Rheb	Hth	-7.84	0.15	-0.11	0.0975900072948533	0.01
Rheb	Hbn_Opa_Slp	-8.72	0.15	-0.11	0.0975900072948533	0.01
rev7	Hbn_Opa_Slp	16.74	0.061	0.22	0.227710017021324	0.35
rev7	Opa_Erm	7.29	0.061	0.22	0.227710017021324	0.35
rev7	Ey_Hbn	4.83	0.061	0.22	0.227710017021324	0.35
rev7	Slp_D	-2.32	0.061	0.22	0.227710017021324	0.35
rev7	Erm_Ey	-5.1	0.061	0.22	0.227710017021324	0.35
rev7	Hth_Opa	-7.81	0.061	0.22	0.227710017021324	0.35
rev7	D_BarHI	-7.87	0.061	0.22	0.227710017021324	0.35
rev7	Hth	-12.64	0.061	0.22	0.227710017021324	0.35
noi	Ey_Hbn	8.97	0.066	0.23	0.0975900072948533	0.01
noi	Hth_Opa	1.81	0.066	0.23	0.0975900072948533	0.01
noi	Opa_Erm	-2.06	0.066	0.23	0.0975900072948533	0.01
noi	Hbn_Opa_Slp	-2.93	0.066	0.23	0.0975900072948533	0.01
noi	Erm_Ey	-4.16	0.066	0.23	0.0975900072948533	0.01
noi	Hth	-6.84	0.066	0.23	0.0975900072948533	0.01
noi	Slp_D	-7.23	0.066	0.23	0.0975900072948533	0.01
noi	D_BarHI	-8.83	0.066	0.23	0.0975900072948533	0.01
Spec2	Hth_Opa	11.09	0.138	-0.08	0.227710017021324	0.47
Spec2	D_BarHI	6.28	0.138	-0.08	0.227710017021324	0.47
Spec2	Ey_Hbn	1.14	0.138	-0.08	0.227710017021324	0.47
Spec2	Slp_D	1.07	0.138	-0.08	0.227710017021324	0.47
Spec2	Erm_Ey	-0.93	0.138	-0.08	0.227710017021324	0.47
Spec2	Opa_Erm	-1.52	0.138	-0.08	0.227710017021324	0.47
Spec2	Hth	-3.94	0.138	-0.08	0.227710017021324	0.47
Spec2	Hbn_Opa_Slp	-8.97	0.138	-0.08	0.227710017021324	0.47
RpL13A	Slp_D	6.46	0.131	0.24	0.560611910581388	0.54
RpL13A	D_BarHI	-4.09	0.131	0.24	0.560611910581388	0.54
RpL13A	Hth_Opa	-5.22	0.131	0.24	0.560611910581388	0.54
RpL13A	Ey_Hbn	-6.58	0.131	0.24	0.560611910581388	0.54
RpL13A	Hth	-7.35	0.131	0.24	0.560611910581388	0.54
RpL13A	Erm_Ey	-7.8	0.131	0.24	0.560611910581388	0.54
RpL13A	Hbn_Opa_Slp	-9.64	0.131	0.24	0.560611910581388	0.54
RpL13A	Opa_Erm	-11.56	0.131	0.24	0.560611910581388	0.54
CG12171	Ey_Hbn	20.15	0.076	0.13	0.0975900072948533	0.01
CG12171	Hbn_Opa_Slp	8.01	0.076	0.13	0.0975900072948533	0.01
CG12171	Erm_Ey	5.71	0.076	0.13	0.0975900072948533	0.01
CG12171	Hth	4.49	0.076	0.13	0.0975900072948533	0.01
CG12171	Slp_D	2.09	0.076	0.13	0.0975900072948533	0.01
CG12171	D_BarHI	-1.07	0.076	0.13	0.0975900072948533	0.01
CG12171	Hth_Opa	-2.76	0.076	0.13	0.0975900072948533	0.01
CG12171	Opa_Erm	-4.47	0.076	0.13	0.0975900072948533	0.01
CG12170	Opa_Erm	7.22	0.086	0.12	0.333333333333333	0.41
CG12170	Hth	5.92	0.086	0.12	0.333333333333333	0.41
CG12170	Erm_Ey	5.28	0.086	0.12	0.333333333333333	0.41
CG12170	Hth_Opa	2.87	0.086	0.12	0.333333333333333	0.41
CG12170	Hbn_Opa_Slp	1.07	0.086	0.12	0.333333333333333	0.41
CG12170	Ey_Hbn	0.09	0.086	0.12	0.333333333333333	0.41
CG12170	Slp_D	-2.18	0.086	0.12	0.333333333333333	0.41
CG12170	D_BarHI	-12.02	0.086	0.12	0.333333333333333	0.41
Atg17	Hth	14.03	0.09	0.59	0.447213595499958	0.85
Atg17	Erm_Ey	5.47	0.09	0.59	0.447213595499958	0.85
Atg17	Hth_Opa	2.18	0.09	0.59	0.447213595499958	0.85
Atg17	Slp_D	-2.25	0.09	0.59	0.447213595499958	0.85
Atg17	Hbn_Opa_Slp	-3.52	0.09	0.59	0.447213595499958	0.85
Atg17	D_BarHI	-5.77	0.09	0.59	0.447213595499958	0.85
Atg17	Opa_Erm	-6.55	0.09	0.59	0.447213595499958	0.85
Atg17	Ey_Hbn	-10.42	0.09	0.59	0.447213595499958	0.85
plx	Ey_Hbn	17.94	0.162	0.46	0.683130051063973	0.84
plx	Hth	8.33	0.162	0.46	0.683130051063973	0.84
plx	Slp_D	7.9	0.162	0.46	0.683130051063973	0.84
plx	D_BarHI	5.91	0.162	0.46	0.683130051063973	0.84
plx	Erm_Ey	-0.76	0.162	0.46	0.683130051063973	0.84
plx	Hbn_Opa_Slp	-3.42	0.162	0.46	0.683130051063973	0.84
plx	Opa_Erm	-5.27	0.162	0.46	0.683130051063973	0.84
plx	Hth_Opa	-13.84	0.162	0.46	0.683130051063973	0.84
CG2091	Opa_Erm	14.69	0.122	0.06	0.289414380708153	0.7
CG2091	Slp_D	2.96	0.122	0.06	0.289414380708153	0.7
CG2091	Hth_Opa	0.35	0.122	0.06	0.289414380708153	0.7
CG2091	Hbn_Opa_Slp	-1.11	0.122	0.06	0.289414380708153	0.7
CG2091	Erm_Ey	-1.12	0.122	0.06	0.289414380708153	0.7
CG2091	D_BarHI	-3.08	0.122	0.06	0.289414380708153	0.7
CG2091	Hth	-8.86	0.122	0.06	0.289414380708153	0.7
CG2091	Ey_Hbn	-12.45	0.122	0.06	0.289414380708153	0.7
jagn	Erm_Ey	-1.25	0.17	0.12	0.162650012158089	0.05
jagn	Slp_D	-2.1	0.17	0.12	0.162650012158089	0.05
jagn	Hth	-3.09	0.17	0.12	0.162650012158089	0.05
jagn	Opa_Erm	-5.04	0.17	0.12	0.162650012158089	0.05
jagn	D_BarHI	-9.18	0.17	0.12	0.162650012158089	0.05
jagn	Hbn_Opa_Slp	-10.3	0.17	0.12	0.162650012158089	0.05
jagn	Ey_Hbn	-10.68	0.17	0.12	0.162650012158089	0.05
jagn	Hth_Opa	-11.08	0.17	0.12	0.162650012158089	0.05
kat-60L1	Ey_Hbn	9.38	0.064	-0.14	0.258198889747161	0.52
kat-60L1	D_BarHI	6.89	0.064	-0.14	0.258198889747161	0.52
kat-60L1	Hth_Opa	4.3	0.064	-0.14	0.258198889747161	0.52
kat-60L1	Hth	3.18	0.064	-0.14	0.258198889747161	0.52
kat-60L1	Erm_Ey	-2.27	0.064	-0.14	0.258198889747161	0.52
kat-60L1	Opa_Erm	-2.85	0.064	-0.14	0.258198889747161	0.52
kat-60L1	Slp_D	-6.38	0.064	-0.14	0.258198889747161	0.52
kat-60L1	Hbn_Opa_Slp	-7.98	0.064	-0.14	0.258198889747161	0.52
CG2051	Hth	13.65	0.133	0.33	0.447213595499958	0.86
CG2051	Hbn_Opa_Slp	11.91	0.133	0.33	0.447213595499958	0.86
CG2051	Erm_Ey	6.52	0.133	0.33	0.447213595499958	0.86
CG2051	Slp_D	1.28	0.133	0.33	0.447213595499958	0.86
CG2051	Opa_Erm	0.47	0.133	0.33	0.447213595499958	0.86
CG2051	Hth_Opa	-3.15	0.133	0.33	0.447213595499958	0.86
CG2051	Ey_Hbn	-4.89	0.133	0.33	0.447213595499958	0.86
CG2051	D_BarHI	-8.9	0.133	0.33	0.447213595499958	0.86
CG10979	Slp_D	3.03	0.139	-0.1	0.124034734589208	0.01
CG10979	Erm_Ey	-0.67	0.139	-0.1	0.124034734589208	0.01
CG10979	D_BarHI	-1.12	0.139	-0.1	0.124034734589208	0.01
CG10979	Hbn_Opa_Slp	-1.3	0.139	-0.1	0.124034734589208	0.01
CG10979	Hth_Opa	-1.62	0.139	-0.1	0.124034734589208	0.01
CG10979	Opa_Erm	-1.7	0.139	-0.1	0.124034734589208	0.01
CG10979	Ey_Hbn	-4.62	0.139	-0.1	0.124034734589208	0.01
CG10979	Hth	-10.1	0.139	-0.1	0.124034734589208	0.01
disp	Slp_D	9.25	0.13	0.15	0.53748384988657	0.3
disp	D_BarHI	4.31	0.13	0.15	0.53748384988657	0.3
disp	Opa_Erm	2.8	0.13	0.15	0.53748384988657	0.3
disp	Hth_Opa	0.1	0.13	0.15	0.53748384988657	0.3
disp	Erm_Ey	0.04	0.13	0.15	0.53748384988657	0.3
disp	Hbn_Opa_Slp	-1.63	0.13	0.15	0.53748384988657	0.3
disp	Ey_Hbn	-2.75	0.13	0.15	0.53748384988657	0.3
disp	Hth	-7.73	0.13	0.15	0.53748384988657	0.3
ECSIT	Slp_D	7.06	0.079	-0.22	0.174077655955698	0.35
ECSIT	Erm_Ey	6.88	0.079	-0.22	0.174077655955698	0.35
ECSIT	Hth_Opa	5.34	0.079	-0.22	0.174077655955698	0.35
ECSIT	Hbn_Opa_Slp	0.22	0.079	-0.22	0.174077655955698	0.35
ECSIT	D_BarHI	-1.24	0.079	-0.22	0.174077655955698	0.35
ECSIT	Opa_Erm	-8.73	0.079	-0.22	0.174077655955698	0.35
ECSIT	Ey_Hbn	-10.28	0.079	-0.22	0.174077655955698	0.35
ECSIT	Hth	-10.95	0.079	-0.22	0.174077655955698	0.35
CG34113	D_BarHI	21.51	0.409	0.36	0.423659272868162	0.17
CG34113	Ey_Hbn	16.37	0.409	0.36	0.423659272868162	0.17
CG34113	Slp_D	6.93	0.409	0.36	0.423659272868162	0.17
CG34113	Erm_Ey	4.84	0.409	0.36	0.423659272868162	0.17
CG34113	Hth	3.94	0.409	0.36	0.423659272868162	0.17
CG34113	Hth_Opa	3.76	0.409	0.36	0.423659272868162	0.17
CG34113	Hbn_Opa_Slp	-0.92	0.409	0.36	0.423659272868162	0.17
CG34113	Opa_Erm	-4.23	0.409	0.36	0.423659272868162	0.17
NPFR	Hth	13.34	0.151	-0.04	0.218217890235992	0.01
NPFR	Slp_D	6.51	0.151	-0.04	0.218217890235992	0.01
NPFR	Erm_Ey	4	0.151	-0.04	0.218217890235992	0.01
NPFR	Hth_Opa	3.16	0.151	-0.04	0.218217890235992	0.01
NPFR	Opa_Erm	-3.27	0.151	-0.04	0.218217890235992	0.01
NPFR	D_BarHI	-8.93	0.151	-0.04	0.218217890235992	0.01
NPFR	Ey_Hbn	-10.02	0.151	-0.04	0.218217890235992	0.01
NPFR	Hbn_Opa_Slp	-10.96	0.151	-0.04	0.218217890235992	0.01
CG18048	Slp_D	18.34	0.105	0.36	0.53748384988657	0.32
CG18048	Hth_Opa	0.83	0.105	0.36	0.53748384988657	0.32
CG18048	Opa_Erm	-4.38	0.105	0.36	0.53748384988657	0.32
CG18048	Ey_Hbn	-4.57	0.105	0.36	0.53748384988657	0.32
CG18048	Erm_Ey	-4.88	0.105	0.36	0.53748384988657	0.32
CG18048	Hbn_Opa_Slp	-9.02	0.105	0.36	0.53748384988657	0.32
CG18048	D_BarHI	-10.62	0.105	0.36	0.53748384988657	0.32
CG18048	Hth	-12.22	0.105	0.36	0.53748384988657	0.32
CG10286	D_BarHI	13.43	0.125	0.07	0.181568259800641	0.01
CG10286	Ey_Hbn	10.29	0.125	0.07	0.181568259800641	0.01
CG10286	Hth	5.02	0.125	0.07	0.181568259800641	0.01
CG10286	Hth_Opa	1.55	0.125	0.07	0.181568259800641	0.01
CG10286	Hbn_Opa_Slp	-0.5	0.125	0.07	0.181568259800641	0.01
CG10286	Erm_Ey	-1.89	0.125	0.07	0.181568259800641	0.01
CG10286	Opa_Erm	-3.8	0.125	0.07	0.181568259800641	0.01
CG10286	Slp_D	-4.56	0.125	0.07	0.181568259800641	0.01
Dmtn	Hth	11.13	0.195	0.71	0.428571428571429	0.39
Dmtn	Ey_Hbn	8.4	0.195	0.71	0.428571428571429	0.39
Dmtn	Opa_Erm	3.16	0.195	0.71	0.428571428571429	0.39
Dmtn	Hth_Opa	1.42	0.195	0.71	0.428571428571429	0.39
Dmtn	Slp_D	-0.19	0.195	0.71	0.428571428571429	0.39
Dmtn	D_BarHI	-0.41	0.195	0.71	0.428571428571429	0.39
Dmtn	Erm_Ey	-1.6	0.195	0.71	0.428571428571429	0.39
Dmtn	Hbn_Opa_Slp	-3.56	0.195	0.71	0.428571428571429	0.39
CG1104	Ey_Hbn	15.33	0.086	-0.24	-0.0975900072948533	0.37
CG1104	Slp_D	7.26	0.086	-0.24	-0.0975900072948533	0.37
CG1104	D_BarHI	-0.34	0.086	-0.24	-0.0975900072948533	0.37
CG1104	Hbn_Opa_Slp	-2.57	0.086	-0.24	-0.0975900072948533	0.37
CG1104	Hth_Opa	-4.21	0.086	-0.24	-0.0975900072948533	0.37
CG1104	Erm_Ey	-4.62	0.086	-0.24	-0.0975900072948533	0.37
CG1104	Opa_Erm	-8.69	0.086	-0.24	-0.0975900072948533	0.37
CG1104	Hth	-12.82	0.086	-0.24	-0.0975900072948533	0.37
CG1091	Hth	22.98	0.131	-0.18	0.29277002188456	0.87
CG1091	D_BarHI	14.86	0.131	-0.18	0.29277002188456	0.87
CG1091	Ey_Hbn	7.13	0.131	-0.18	0.29277002188456	0.87
CG1091	Hth_Opa	3.98	0.131	-0.18	0.29277002188456	0.87
CG1091	Slp_D	2.88	0.131	-0.18	0.29277002188456	0.87
CG1091	Hbn_Opa_Slp	1.35	0.131	-0.18	0.29277002188456	0.87
CG1091	Opa_Erm	0.68	0.131	-0.18	0.29277002188456	0.87
CG1091	Erm_Ey	-1.52	0.131	-0.18	0.29277002188456	0.87
CG1234	Erm_Ey	1.16	0.111	0.25	0.382970843102535	0.49
CG1234	Hth_Opa	-1.53	0.111	0.25	0.382970843102535	0.49
CG1234	Ey_Hbn	-5.07	0.111	0.25	0.382970843102535	0.49
CG1234	D_BarHI	-5.13	0.111	0.25	0.382970843102535	0.49
CG1234	Hbn_Opa_Slp	-6	0.111	0.25	0.382970843102535	0.49
CG1234	Hth	-6.4	0.111	0.25	0.382970843102535	0.49
CG1234	Slp_D	-10.16	0.111	0.25	0.382970843102535	0.49
CG1234	Opa_Erm	-11.42	0.111	0.25	0.382970843102535	0.49
CG1227	Erm_Ey	18.58	0.075	0.43	0.382970843102535	0.53
CG1227	Opa_Erm	12.19	0.075	0.43	0.382970843102535	0.53
CG1227	Slp_D	9.8	0.075	0.43	0.382970843102535	0.53
CG1227	Hth	5.62	0.075	0.43	0.382970843102535	0.53
CG1227	Hbn_Opa_Slp	4.28	0.075	0.43	0.382970843102535	0.53
CG1227	Hth_Opa	-0.74	0.075	0.43	0.382970843102535	0.53
CG1227	D_BarHI	-5.37	0.075	0.43	0.382970843102535	0.53
CG1227	Ey_Hbn	-8.48	0.075	0.43	0.382970843102535	0.53
rn	Opa_Erm	9.89	0.062	-0.06	0.0975900072948533	0.22
rn	Erm_Ey	4.57	0.062	-0.06	0.0975900072948533	0.22
rn	Hbn_Opa_Slp	2.71	0.062	-0.06	0.0975900072948533	0.22
rn	Hth_Opa	0.25	0.062	-0.06	0.0975900072948533	0.22
rn	Slp_D	-0.11	0.062	-0.06	0.0975900072948533	0.22
rn	Ey_Hbn	-4.88	0.062	-0.06	0.0975900072948533	0.22
rn	Hth	-6.14	0.062	-0.06	0.0975900072948533	0.22
rn	D_BarHI	-9.85	0.062	-0.06	0.0975900072948533	0.22
CG34127	Opa_Erm	13.6	0.794	0.25	0.462250163521024	0.06
CG34127	Hth	1.6	0.794	0.25	0.462250163521024	0.06
CG34127	D_BarHI	-1.98	0.794	0.25	0.462250163521024	0.06
CG34127	Slp_D	-2.5	0.794	0.25	0.462250163521024	0.06
CG34127	Ey_Hbn	-3.59	0.794	0.25	0.462250163521024	0.06
CG34127	Erm_Ey	-4.15	0.794	0.25	0.462250163521024	0.06
CG34127	Hbn_Opa_Slp	-6.7	0.794	0.25	0.462250163521024	0.06
CG34127	Hth_Opa	-12.28	0.794	0.25	0.462250163521024	0.06
sgll	Ey_Hbn	20	0.127	0.76	0.786795792469443	0.81
sgll	Opa_Erm	13.73	0.127	0.76	0.786795792469443	0.81
sgll	Hth	11.31	0.127	0.76	0.786795792469443	0.81
sgll	Hbn_Opa_Slp	7.87	0.127	0.76	0.786795792469443	0.81
sgll	Slp_D	5.94	0.127	0.76	0.786795792469443	0.81
sgll	D_BarHI	4.87	0.127	0.76	0.786795792469443	0.81
sgll	Erm_Ey	3.92	0.127	0.76	0.786795792469443	0.81
sgll	Hth_Opa	-4.02	0.127	0.76	0.786795792469443	0.81
CG34384	Erm_Ey	15.83	0.432	0.52	0.786795792469443	0.51
CG34384	Ey_Hbn	12.22	0.432	0.52	0.786795792469443	0.51
CG34384	Hth	12.18	0.432	0.52	0.786795792469443	0.51
CG34384	Hth_Opa	5.14	0.432	0.52	0.786795792469443	0.51
CG34384	Opa_Erm	2.86	0.432	0.52	0.786795792469443	0.51
CG34384	Slp_D	1	0.432	0.52	0.786795792469443	0.51
CG34384	Hbn_Opa_Slp	0.64	0.432	0.52	0.786795792469443	0.51
CG34384	D_BarHI	-7.7	0.432	0.52	0.786795792469443	0.51
CG2943	Hth	16.7	0.177	0.17	0.258198889747161	0.37
CG2943	Opa_Erm	7.72	0.177	0.17	0.258198889747161	0.37
CG2943	Erm_Ey	6.14	0.177	0.17	0.258198889747161	0.37
CG2943	D_BarHI	3.08	0.177	0.17	0.258198889747161	0.37
CG2943	Hth_Opa	-2.5	0.177	0.17	0.258198889747161	0.37
CG2943	Ey_Hbn	-3.42	0.177	0.17	0.258198889747161	0.37
CG2943	Slp_D	-3.52	0.177	0.17	0.258198889747161	0.37
CG2943	Hbn_Opa_Slp	-5.38	0.177	0.17	0.258198889747161	0.37
CD98hc	Ey_Hbn	25.55	0.396	0.24	0.227710017021324	0.24
CD98hc	Hth	23.31	0.396	0.24	0.227710017021324	0.24
CD98hc	Slp_D	19.39	0.396	0.24	0.227710017021324	0.24
CD98hc	Erm_Ey	9.88	0.396	0.24	0.227710017021324	0.24
CD98hc	Hbn_Opa_Slp	8.5	0.396	0.24	0.227710017021324	0.24
CD98hc	D_BarHI	-0.99	0.396	0.24	0.227710017021324	0.24
CD98hc	Hth_Opa	-1.1	0.396	0.24	0.227710017021324	0.24
CD98hc	Opa_Erm	-6.64	0.396	0.24	0.227710017021324	0.24
CG14463	Slp_D	18.1	0.086	0.39	0.29277002188456	0.6
CG14463	Opa_Erm	7.07	0.086	0.39	0.29277002188456	0.6
CG14463	Hth	-3.67	0.086	0.39	0.29277002188456	0.6
CG14463	Erm_Ey	-4.45	0.086	0.39	0.29277002188456	0.6
CG14463	Hbn_Opa_Slp	-7.97	0.086	0.39	0.29277002188456	0.6
CG14463	Ey_Hbn	-10.23	0.086	0.39	0.29277002188456	0.6
CG14463	Hth_Opa	-11.29	0.086	0.39	0.29277002188456	0.6
CG14463	D_BarHI	-12.61	0.086	0.39	0.29277002188456	0.6
CG2698	Hth_Opa	-3.86	0.096	0.2	0.333333333333333	0.94
CG2698	Erm_Ey	-4.24	0.096	0.2	0.333333333333333	0.94
CG2698	Slp_D	-5.66	0.096	0.2	0.333333333333333	0.94
CG2698	Hbn_Opa_Slp	-6.47	0.096	0.2	0.333333333333333	0.94
CG2698	D_BarHI	-7.35	0.096	0.2	0.333333333333333	0.94
CG2698	Ey_Hbn	-8.34	0.096	0.2	0.333333333333333	0.94
CG2698	Opa_Erm	-10.87	0.096	0.2	0.333333333333333	0.94
CG2698	Hth	-13.39	0.096	0.2	0.333333333333333	0.94
Pbp95	Erm_Ey	16.33	0.025	-0.33	0.0666666666666667	0.01
Pbp95	Ey_Hbn	6.79	0.025	-0.33	0.0666666666666667	0.01
Pbp95	Opa_Erm	4.89	0.025	-0.33	0.0666666666666667	0.01
Pbp95	Slp_D	-1.9	0.025	-0.33	0.0666666666666667	0.01
Pbp95	Hbn_Opa_Slp	-3.35	0.025	-0.33	0.0666666666666667	0.01
Pbp95	D_BarHI	-4.58	0.025	-0.33	0.0666666666666667	0.01
Pbp95	Hth_Opa	-5.73	0.025	-0.33	0.0666666666666667	0.01
Pbp95	Hth	-8.59	0.025	-0.33	0.0666666666666667	0.01
CG2747	Hth	19.36	0.181	-0.45	-0.149071198499986	0.97
CG2747	Ey_Hbn	-1.2	0.181	-0.45	-0.149071198499986	0.97
CG2747	Erm_Ey	-2.95	0.181	-0.45	-0.149071198499986	0.97
CG2747	Hbn_Opa_Slp	-2.99	0.181	-0.45	-0.149071198499986	0.97
CG2747	Slp_D	-4.1	0.181	-0.45	-0.149071198499986	0.97
CG2747	Hth_Opa	-5.74	0.181	-0.45	-0.149071198499986	0.97
CG2747	Opa_Erm	-8.24	0.181	-0.45	-0.149071198499986	0.97
CG2747	D_BarHI	-13.29	0.181	-0.45	-0.149071198499986	0.97
CG10903	D_BarHI	10.09	0.081	0.01	0.258198889747161	0.18
CG10903	Hth_Opa	-4.66	0.081	0.01	0.258198889747161	0.18
CG10903	Opa_Erm	-5.15	0.081	0.01	0.258198889747161	0.18
CG10903	Slp_D	-6.47	0.081	0.01	0.258198889747161	0.18
CG10903	Ey_Hbn	-8.69	0.081	0.01	0.258198889747161	0.18
CG10903	Hbn_Opa_Slp	-9.43	0.081	0.01	0.258198889747161	0.18
CG10903	Erm_Ey	-10.06	0.081	0.01	0.258198889747161	0.18
CG10903	Hth	-14.82	0.081	0.01	0.258198889747161	0.18
unc-45	Hth	4.81	0.094	-0.05	0.333333333333333	0.35
unc-45	Hth_Opa	-2.18	0.094	-0.05	0.333333333333333	0.35
unc-45	Slp_D	-5.98	0.094	-0.05	0.333333333333333	0.35
unc-45	Ey_Hbn	-8.08	0.094	-0.05	0.333333333333333	0.35
unc-45	Erm_Ey	-9.87	0.094	-0.05	0.333333333333333	0.35
unc-45	Opa_Erm	-11.13	0.094	-0.05	0.333333333333333	0.35
unc-45	Hbn_Opa_Slp	-11.29	0.094	-0.05	0.333333333333333	0.35
unc-45	D_BarHI	-13.13	0.094	-0.05	0.333333333333333	0.35
mAChR-B	Hth	15.77	0.242	0.5	0.683130051063973	0.34
mAChR-B	Opa_Erm	14.72	0.242	0.5	0.683130051063973	0.34
mAChR-B	Erm_Ey	10.17	0.242	0.5	0.683130051063973	0.34
mAChR-B	D_BarHI	7.2	0.242	0.5	0.683130051063973	0.34
mAChR-B	Hbn_Opa_Slp	5.58	0.242	0.5	0.683130051063973	0.34
mAChR-B	Hth_Opa	2.96	0.242	0.5	0.683130051063973	0.34
mAChR-B	Slp_D	1.94	0.242	0.5	0.683130051063973	0.34
mAChR-B	Ey_Hbn	-7.28	0.242	0.5	0.683130051063973	0.34
CG7878	Opa_Erm	14.5	0.103	-0.08	-0.124034734589208	0.99
CG7878	Hbn_Opa_Slp	6.02	0.103	-0.08	-0.124034734589208	0.99
CG7878	Hth_Opa	3.63	0.103	-0.08	-0.124034734589208	0.99
CG7878	Slp_D	3.14	0.103	-0.08	-0.124034734589208	0.99
CG7878	Erm_Ey	1.35	0.103	-0.08	-0.124034734589208	0.99
CG7878	D_BarHI	-0.05	0.103	-0.08	-0.124034734589208	0.99
CG7878	Ey_Hbn	-5.54	0.103	-0.08	-0.124034734589208	0.99
CG7878	Hth	-6.09	0.103	-0.08	-0.124034734589208	0.99
CG9667	Opa_Erm	9.19	0.099	0.24	0.2	0.45
CG9667	D_BarHI	1.46	0.099	0.24	0.2	0.45
CG9667	Erm_Ey	1.26	0.099	0.24	0.2	0.45
CG9667	Hbn_Opa_Slp	-0.79	0.099	0.24	0.2	0.45
CG9667	Hth_Opa	-4.33	0.099	0.24	0.2	0.45
CG9667	Slp_D	-5.04	0.099	0.24	0.2	0.45
CG9667	Ey_Hbn	-9.27	0.099	0.24	0.2	0.45
CG9667	Hth	-11.45	0.099	0.24	0.2	0.45
mRpL1	Hth	7.21	0.14	0.28	0.53748384988657	0.8
mRpL1	Hth_Opa	-0.03	0.14	0.28	0.53748384988657	0.8
mRpL1	Hbn_Opa_Slp	-4.73	0.14	0.28	0.53748384988657	0.8
mRpL1	D_BarHI	-5.87	0.14	0.28	0.53748384988657	0.8
mRpL1	Ey_Hbn	-6.7	0.14	0.28	0.53748384988657	0.8
mRpL1	Slp_D	-10.11	0.14	0.28	0.53748384988657	0.8
mRpL1	Erm_Ey	-10.45	0.14	0.28	0.53748384988657	0.8
mRpL1	Opa_Erm	-15.5	0.14	0.28	0.53748384988657	0.8
nac	D_BarHI	1.12	0.082	-0.39	0.0975900072948533	0.01
nac	Hth_Opa	-3.89	0.082	-0.39	0.0975900072948533	0.01
nac	Slp_D	-4.44	0.082	-0.39	0.0975900072948533	0.01
nac	Erm_Ey	-7.36	0.082	-0.39	0.0975900072948533	0.01
nac	Hbn_Opa_Slp	-7.72	0.082	-0.39	0.0975900072948533	0.01
nac	Hth	-10.84	0.082	-0.39	0.0975900072948533	0.01
nac	Ey_Hbn	-13.11	0.082	-0.39	0.0975900072948533	0.01
nac	Opa_Erm	-15.26	0.082	-0.39	0.0975900072948533	0.01
Sgt1	Hth	9.11	0.162	0.65	0.560611910581388	0.45
Sgt1	Hth_Opa	3.08	0.162	0.65	0.560611910581388	0.45
Sgt1	Erm_Ey	-0.59	0.162	0.65	0.560611910581388	0.45
Sgt1	Opa_Erm	-0.86	0.162	0.65	0.560611910581388	0.45
Sgt1	Hbn_Opa_Slp	-3.26	0.162	0.65	0.560611910581388	0.45
Sgt1	Slp_D	-3.47	0.162	0.65	0.560611910581388	0.45
Sgt1	Ey_Hbn	-9.91	0.162	0.65	0.560611910581388	0.45
Sgt1	D_BarHI	-11.95	0.162	0.65	0.560611910581388	0.45
Arl2	Hth	10.54	0.14	0.07	0.447213595499958	0.95
Arl2	Opa_Erm	3.12	0.14	0.07	0.447213595499958	0.95
Arl2	Erm_Ey	2.18	0.14	0.07	0.447213595499958	0.95
Arl2	Hth_Opa	0.35	0.14	0.07	0.447213595499958	0.95
Arl2	D_BarHI	0.14	0.14	0.07	0.447213595499958	0.95
Arl2	Slp_D	-1.14	0.14	0.07	0.447213595499958	0.95
Arl2	Ey_Hbn	-1.35	0.14	0.07	0.447213595499958	0.95
Arl2	Hbn_Opa_Slp	-1.79	0.14	0.07	0.447213595499958	0.95
CG9601	D_BarHI	10.02	0.121	-0.14	0.258198889747161	0.62
CG9601	Ey_Hbn	6.91	0.121	-0.14	0.258198889747161	0.62
CG9601	Slp_D	-0.9	0.121	-0.14	0.258198889747161	0.62
CG9601	Erm_Ey	-2.81	0.121	-0.14	0.258198889747161	0.62
CG9601	Hbn_Opa_Slp	-3.01	0.121	-0.14	0.258198889747161	0.62
CG9601	Opa_Erm	-6.73	0.121	-0.14	0.258198889747161	0.62
CG9601	Hth_Opa	-8.9	0.121	-0.14	0.258198889747161	0.62
CG9601	Hth	-11.35	0.121	-0.14	0.258198889747161	0.62
DppIII	Hth	19.22	0.115	-0.13	0.0975900072948533	0.23
DppIII	Ey_Hbn	1.79	0.115	-0.13	0.0975900072948533	0.23
DppIII	Erm_Ey	1.14	0.115	-0.13	0.0975900072948533	0.23
DppIII	D_BarHI	1.04	0.115	-0.13	0.0975900072948533	0.23
DppIII	Slp_D	-0.46	0.115	-0.13	0.0975900072948533	0.23
DppIII	Hth_Opa	-2.55	0.115	-0.13	0.0975900072948533	0.23
DppIII	Opa_Erm	-5.53	0.115	-0.13	0.0975900072948533	0.23
DppIII	Hbn_Opa_Slp	-7.27	0.115	-0.13	0.0975900072948533	0.23
CG45263	Hth_Opa	15.61	0.679	0.8	0.832050294337844	0.3
CG45263	Ey_Hbn	14.68	0.679	0.8	0.832050294337844	0.3
CG45263	Hbn_Opa_Slp	11.29	0.679	0.8	0.832050294337844	0.3
CG45263	Slp_D	5.01	0.679	0.8	0.832050294337844	0.3
CG45263	Erm_Ey	4.76	0.679	0.8	0.832050294337844	0.3
CG45263	D_BarHI	4.22	0.679	0.8	0.832050294337844	0.3
CG45263	Opa_Erm	0	0.679	0.8	0.832050294337844	0.3
CG45263	Hth	-7.16	0.679	0.8	0.832050294337844	0.3
CG11741	Opa_Erm	11.68	0.107	0.07	0.174077655955698	0.01
CG11741	Slp_D	-0.71	0.107	0.07	0.174077655955698	0.01
CG11741	Ey_Hbn	-5.93	0.107	0.07	0.174077655955698	0.01
CG11741	Erm_Ey	-8.19	0.107	0.07	0.174077655955698	0.01
CG11741	Hth	-8.75	0.107	0.07	0.174077655955698	0.01
CG11741	D_BarHI	-9.13	0.107	0.07	0.174077655955698	0.01
CG11741	Hth_Opa	-11	0.107	0.07	0.174077655955698	0.01
CG11741	Hbn_Opa_Slp	-15.01	0.107	0.07	0.174077655955698	0.01
pch2	Hth	14.21	0.116	-0.19	0.377964473009227	0.15
pch2	Erm_Ey	8.47	0.116	-0.19	0.377964473009227	0.15
pch2	Slp_D	2.99	0.116	-0.19	0.377964473009227	0.15
pch2	Opa_Erm	2.34	0.116	-0.19	0.377964473009227	0.15
pch2	Hth_Opa	-1.6	0.116	-0.19	0.377964473009227	0.15
pch2	Hbn_Opa_Slp	-2.5	0.116	-0.19	0.377964473009227	0.15
pch2	D_BarHI	-5.42	0.116	-0.19	0.377964473009227	0.15
pch2	Ey_Hbn	-10.03	0.116	-0.19	0.377964473009227	0.15
CG31460	Ey_Hbn	5.32	0.074	-0.02	0.174077655955698	0.62
CG31460	Slp_D	-3.58	0.074	-0.02	0.174077655955698	0.62
CG31460	Hth_Opa	-5.32	0.074	-0.02	0.174077655955698	0.62
CG31460	Hbn_Opa_Slp	-6.73	0.074	-0.02	0.174077655955698	0.62
CG31460	D_BarHI	-7.96	0.074	-0.02	0.174077655955698	0.62
CG31460	Erm_Ey	-11.98	0.074	-0.02	0.174077655955698	0.62
CG31460	Hth	-12.61	0.074	-0.02	0.174077655955698	0.62
CG31460	Opa_Erm	-15.41	0.074	-0.02	0.174077655955698	0.62
5-HT2B	D_BarHI	5.01	0.21	0.02	0.124034734589208	0.01
5-HT2B	Hbn_Opa_Slp	4.4	0.21	0.02	0.124034734589208	0.01
5-HT2B	Hth	2.8	0.21	0.02	0.124034734589208	0.01
5-HT2B	Slp_D	-0.98	0.21	0.02	0.124034734589208	0.01
5-HT2B	Opa_Erm	-3.65	0.21	0.02	0.124034734589208	0.01
5-HT2B	Hth_Opa	-4.87	0.21	0.02	0.124034734589208	0.01
5-HT2B	Erm_Ey	-5.17	0.21	0.02	0.124034734589208	0.01
5-HT2B	Ey_Hbn	-5.89	0.21	0.02	0.124034734589208	0.01
CG9773	Hth	12.38	0.093	0.13	0.124034734589208	0.01
CG9773	Hth_Opa	7.74	0.093	0.13	0.124034734589208	0.01
CG9773	Slp_D	6.77	0.093	0.13	0.124034734589208	0.01
CG9773	Ey_Hbn	3.44	0.093	0.13	0.124034734589208	0.01
CG9773	Hbn_Opa_Slp	2.13	0.093	0.13	0.124034734589208	0.01
CG9773	Erm_Ey	-1.5	0.093	0.13	0.124034734589208	0.01
CG9773	D_BarHI	-3.3	0.093	0.13	0.124034734589208	0.01
CG9773	Opa_Erm	-14.28	0.093	0.13	0.124034734589208	0.01
CG8043	Hth	28.41	0.055	0.04	0.227710017021324	0.11
CG8043	Erm_Ey	9.96	0.055	0.04	0.227710017021324	0.11
CG8043	Slp_D	4.35	0.055	0.04	0.227710017021324	0.11
CG8043	D_BarHI	4.08	0.055	0.04	0.227710017021324	0.11
CG8043	Ey_Hbn	1.01	0.055	0.04	0.227710017021324	0.11
CG8043	Hbn_Opa_Slp	-1.25	0.055	0.04	0.227710017021324	0.11
CG8043	Hth_Opa	-3.14	0.055	0.04	0.227710017021324	0.11
CG8043	Opa_Erm	-6.75	0.055	0.04	0.227710017021324	0.11
Cks85A	D_BarHI	6.95	0.096	0.33	0.447213595499958	0.41
Cks85A	Slp_D	2.71	0.096	0.33	0.447213595499958	0.41
Cks85A	Hbn_Opa_Slp	-0.27	0.096	0.33	0.447213595499958	0.41
Cks85A	Erm_Ey	-1.15	0.096	0.33	0.447213595499958	0.41
Cks85A	Hth_Opa	-4.35	0.096	0.33	0.447213595499958	0.41
Cks85A	Opa_Erm	-4.52	0.096	0.33	0.447213595499958	0.41
Cks85A	Hth	-11.26	0.096	0.33	0.447213595499958	0.41
Cks85A	Ey_Hbn	-11.95	0.096	0.33	0.447213595499958	0.41
CG8145	Hth	11.74	0.031	-0.06	0.29277002188456	0.43
CG8145	Opa_Erm	6.34	0.031	-0.06	0.29277002188456	0.43
CG8145	Hth_Opa	0.38	0.031	-0.06	0.29277002188456	0.43
CG8145	Hbn_Opa_Slp	-1.29	0.031	-0.06	0.29277002188456	0.43
CG8145	Erm_Ey	-2.56	0.031	-0.06	0.29277002188456	0.43
CG8145	Slp_D	-5.2	0.031	-0.06	0.29277002188456	0.43
CG8145	D_BarHI	-7.8	0.031	-0.06	0.29277002188456	0.43
CG8145	Ey_Hbn	-14.09	0.031	-0.06	0.29277002188456	0.43
CG8159	Opa_Erm	13.56	0.065	0.07	0.124034734589208	0.01
CG8159	Hbn_Opa_Slp	3.2	0.065	0.07	0.124034734589208	0.01
CG8159	Hth_Opa	-0.46	0.065	0.07	0.124034734589208	0.01
CG8159	D_BarHI	-5.67	0.065	0.07	0.124034734589208	0.01
CG8159	Slp_D	-5.73	0.065	0.07	0.124034734589208	0.01
CG8159	Erm_Ey	-7.36	0.065	0.07	0.124034734589208	0.01
CG8159	Hth	-9.05	0.065	0.07	0.124034734589208	0.01
CG8159	Ey_Hbn	-9.84	0.065	0.07	0.124034734589208	0.01
CG8202	D_BarHI	-3.6	0.07	0.35	0.487950036474267	0.98
CG8202	Opa_Erm	-4.96	0.07	0.35	0.487950036474267	0.98
CG8202	Hth_Opa	-5.29	0.07	0.35	0.487950036474267	0.98
CG8202	Hth	-7.46	0.07	0.35	0.487950036474267	0.98
CG8202	Slp_D	-7.68	0.07	0.35	0.487950036474267	0.98
CG8202	Erm_Ey	-8.28	0.07	0.35	0.487950036474267	0.98
CG8202	Ey_Hbn	-12.32	0.07	0.35	0.487950036474267	0.98
CG8202	Hbn_Opa_Slp	-15.36	0.07	0.35	0.487950036474267	0.98
CG9801	Slp_D	14.74	0.636	0.32	0.372104203767625	0.2
CG9801	Ey_Hbn	13.77	0.636	0.32	0.372104203767625	0.2
CG9801	Hth	11.75	0.636	0.32	0.372104203767625	0.2
CG9801	Hth_Opa	7.23	0.636	0.32	0.372104203767625	0.2
CG9801	Hbn_Opa_Slp	2.71	0.636	0.32	0.372104203767625	0.2
CG9801	Opa_Erm	1.96	0.636	0.32	0.372104203767625	0.2
CG9801	Erm_Ey	-0.71	0.636	0.32	0.372104203767625	0.2
CG9801	D_BarHI	-10.68	0.636	0.32	0.372104203767625	0.2
CG8223	Hth	13.46	0.187	-0.04	-0.174077655955698	0.8
CG8223	Slp_D	10.75	0.187	-0.04	-0.174077655955698	0.8
CG8223	Hbn_Opa_Slp	2.54	0.187	-0.04	-0.174077655955698	0.8
CG8223	Erm_Ey	2.04	0.187	-0.04	-0.174077655955698	0.8
CG8223	Ey_Hbn	-2.12	0.187	-0.04	-0.174077655955698	0.8
CG8223	Opa_Erm	-2.47	0.187	-0.04	-0.174077655955698	0.8
CG8223	D_BarHI	-4.15	0.187	-0.04	-0.174077655955698	0.8
CG8223	Hth_Opa	-5.44	0.187	-0.04	-0.174077655955698	0.8
CG11768	Opa_Erm	5.91	0.22	0.11	0.487950036474267	0.28
CG11768	Slp_D	1.32	0.22	0.11	0.487950036474267	0.28
CG11768	Hth_Opa	-5.08	0.22	0.11	0.487950036474267	0.28
CG11768	Hbn_Opa_Slp	-6.38	0.22	0.11	0.487950036474267	0.28
CG11768	D_BarHI	-7.01	0.22	0.11	0.487950036474267	0.28
CG11768	Hth	-10.73	0.22	0.11	0.487950036474267	0.28
CG11768	Ey_Hbn	-11.27	0.22	0.11	0.487950036474267	0.28
CG11768	Erm_Ey	-12.82	0.22	0.11	0.487950036474267	0.28
CG8379	Hth_Opa	18.4	0.079	-0.14	-0.0666666666666667	0.95
CG8379	Hth	15.55	0.079	-0.14	-0.0666666666666667	0.95
CG8379	Opa_Erm	7.9	0.079	-0.14	-0.0666666666666667	0.95
CG8379	D_BarHI	5.04	0.079	-0.14	-0.0666666666666667	0.95
CG8379	Slp_D	1.67	0.079	-0.14	-0.0666666666666667	0.95
CG8379	Erm_Ey	0.39	0.079	-0.14	-0.0666666666666667	0.95
CG8379	Hbn_Opa_Slp	-1.02	0.079	-0.14	-0.0666666666666667	0.95
CG8379	Ey_Hbn	-5.86	0.079	-0.14	-0.0666666666666667	0.95
pyd	D_BarHI	9.57	0.4	0.24	0.302613766334401	0.87
pyd	Opa_Erm	2.62	0.4	0.24	0.302613766334401	0.87
pyd	Ey_Hbn	-7.83	0.4	0.24	0.302613766334401	0.87
pyd	Slp_D	-8.27	0.4	0.24	0.302613766334401	0.87
pyd	Hbn_Opa_Slp	-8.61	0.4	0.24	0.302613766334401	0.87
pyd	Hth_Opa	-9.75	0.4	0.24	0.302613766334401	0.87
pyd	Hth	-12.82	0.4	0.24	0.302613766334401	0.87
pyd	Erm_Ey	-13.47	0.4	0.24	0.302613766334401	0.87
CG11964	Hth_Opa	0.69	0.113	0.51	0.382970843102535	0.68
CG11964	D_BarHI	-5.44	0.113	0.51	0.382970843102535	0.68
CG11964	Slp_D	-5.57	0.113	0.51	0.382970843102535	0.68
CG11964	Hbn_Opa_Slp	-7.62	0.113	0.51	0.382970843102535	0.68
CG11964	Ey_Hbn	-11.88	0.113	0.51	0.382970843102535	0.68
CG11964	Opa_Erm	-11.91	0.113	0.51	0.382970843102535	0.68
CG11964	Erm_Ey	-13.92	0.113	0.51	0.382970843102535	0.68
CG11964	Hth	-13.98	0.113	0.51	0.382970843102535	0.68
RagA-B	Hth	21.07	0.094	0.23	0.53748384988657	0.85
RagA-B	Hth_Opa	13	0.094	0.23	0.53748384988657	0.85
RagA-B	Ey_Hbn	8.52	0.094	0.23	0.53748384988657	0.85
RagA-B	Opa_Erm	7.37	0.094	0.23	0.53748384988657	0.85
RagA-B	Slp_D	6.79	0.094	0.23	0.53748384988657	0.85
RagA-B	Hbn_Opa_Slp	6.37	0.094	0.23	0.53748384988657	0.85
RagA-B	Erm_Ey	2.78	0.094	0.23	0.53748384988657	0.85
RagA-B	D_BarHI	0.55	0.094	0.23	0.53748384988657	0.85
Prosbeta3	Ey_Hbn	15.48	0.104	0.32	0.333333333333333	0.84
Prosbeta3	Slp_D	-0.72	0.104	0.32	0.333333333333333	0.84
Prosbeta3	D_BarHI	-3.07	0.104	0.32	0.333333333333333	0.84
Prosbeta3	Hbn_Opa_Slp	-4.85	0.104	0.32	0.333333333333333	0.84
Prosbeta3	Erm_Ey	-6.89	0.104	0.32	0.333333333333333	0.84
Prosbeta3	Hth	-8.01	0.104	0.32	0.333333333333333	0.84
Prosbeta3	Opa_Erm	-11.31	0.104	0.32	0.333333333333333	0.84
Prosbeta3	Hth_Opa	-12.54	0.104	0.32	0.333333333333333	0.84
hyx	Opa_Erm	12.77	0.054	0.19	0.447213595499958	0.38
hyx	D_BarHI	6.86	0.054	0.19	0.447213595499958	0.38
hyx	Hth	4.04	0.054	0.19	0.447213595499958	0.38
hyx	Erm_Ey	-0.82	0.054	0.19	0.447213595499958	0.38
hyx	Hbn_Opa_Slp	-2.07	0.054	0.19	0.447213595499958	0.38
hyx	Hth_Opa	-2.08	0.054	0.19	0.447213595499958	0.38
hyx	Slp_D	-5.2	0.054	0.19	0.447213595499958	0.38
hyx	Ey_Hbn	-13.91	0.054	0.19	0.447213595499958	0.38
Kdm2	Hth	20.52	0.05	0.34	0.447213595499958	0.96
Kdm2	Slp_D	5.02	0.05	0.34	0.447213595499958	0.96
Kdm2	D_BarHI	-0.68	0.05	0.34	0.447213595499958	0.96
Kdm2	Hth_Opa	-0.8	0.05	0.34	0.447213595499958	0.96
Kdm2	Erm_Ey	-1.55	0.05	0.34	0.447213595499958	0.96
Kdm2	Hbn_Opa_Slp	-2.27	0.05	0.34	0.447213595499958	0.96
Kdm2	Opa_Erm	-9.06	0.05	0.34	0.447213595499958	0.96
Kdm2	Ey_Hbn	-9.42	0.05	0.34	0.447213595499958	0.96
pum	Hth_Opa	18.4	0.326	0.44	0.683130051063973	0.59
pum	Opa_Erm	8.81	0.326	0.44	0.683130051063973	0.59
pum	Ey_Hbn	4.91	0.326	0.44	0.683130051063973	0.59
pum	Slp_D	-1.38	0.326	0.44	0.683130051063973	0.59
pum	D_BarHI	-1.45	0.326	0.44	0.683130051063973	0.59
pum	Hth	-4.16	0.326	0.44	0.683130051063973	0.59
pum	Erm_Ey	-4.36	0.326	0.44	0.683130051063973	0.59
pum	Hbn_Opa_Slp	-5.64	0.326	0.44	0.683130051063973	0.59
ird1	D_BarHI	20.16	0.089	-0.3	0.428571428571429	0.52
ird1	Hth	16.79	0.089	-0.3	0.428571428571429	0.52
ird1	Slp_D	5.11	0.089	-0.3	0.428571428571429	0.52
ird1	Erm_Ey	1.49	0.089	-0.3	0.428571428571429	0.52
ird1	Hth_Opa	0.47	0.089	-0.3	0.428571428571429	0.52
ird1	Hbn_Opa_Slp	-1.52	0.089	-0.3	0.428571428571429	0.52
ird1	Ey_Hbn	-3.03	0.089	-0.3	0.428571428571429	0.52
ird1	Opa_Erm	-15.41	0.089	-0.3	0.428571428571429	0.52
sage	Hth	8.25	0.075	-0.01	0.683130051063973	0.82
sage	D_BarHI	4.97	0.075	-0.01	0.683130051063973	0.82
sage	Slp_D	0.82	0.075	-0.01	0.683130051063973	0.82
sage	Ey_Hbn	-3.71	0.075	-0.01	0.683130051063973	0.82
sage	Erm_Ey	-3.75	0.075	-0.01	0.683130051063973	0.82
sage	Hth_Opa	-5.3	0.075	-0.01	0.683130051063973	0.82
sage	Hbn_Opa_Slp	-7.43	0.075	-0.01	0.683130051063973	0.82
sage	Opa_Erm	-9.81	0.075	-0.01	0.683130051063973	0.82
Aats-trp	Ey_Hbn	7.16	0.088	-0.05	0.447213595499958	0.19
Aats-trp	Slp_D	2.59	0.088	-0.05	0.447213595499958	0.19
Aats-trp	Opa_Erm	0	0.088	-0.05	0.447213595499958	0.19
Aats-trp	Hth_Opa	-2.04	0.088	-0.05	0.447213595499958	0.19
Aats-trp	Hbn_Opa_Slp	-2.07	0.088	-0.05	0.447213595499958	0.19
Aats-trp	Erm_Ey	-6.33	0.088	-0.05	0.447213595499958	0.19
Aats-trp	Hth	-8.11	0.088	-0.05	0.447213595499958	0.19
Aats-trp	D_BarHI	-9.41	0.088	-0.05	0.447213595499958	0.19
CG8861	Ey_Hbn	11.62	0.736	0.66	0.654653670707977	0.13
CG8861	Hth_Opa	9.06	0.736	0.66	0.654653670707977	0.13
CG8861	Erm_Ey	3.05	0.736	0.66	0.654653670707977	0.13
CG8861	Slp_D	2.93	0.736	0.66	0.654653670707977	0.13
CG8861	D_BarHI	1.43	0.736	0.66	0.654653670707977	0.13
CG8861	Hbn_Opa_Slp	-0.42	0.736	0.66	0.654653670707977	0.13
CG8861	Opa_Erm	-3.09	0.736	0.66	0.654653670707977	0.13
CG8861	Hth	-10.99	0.736	0.66	0.654653670707977	0.13
CG16749	Hth_Opa	15.79	0.068	-0.06	0.149071198499986	0.01
CG16749	Hth	14.02	0.068	-0.06	0.149071198499986	0.01
CG16749	Erm_Ey	11.04	0.068	-0.06	0.149071198499986	0.01
CG16749	D_BarHI	-0.13	0.068	-0.06	0.149071198499986	0.01
CG16749	Hbn_Opa_Slp	-2.35	0.068	-0.06	0.149071198499986	0.01
CG16749	Opa_Erm	-3.74	0.068	-0.06	0.149071198499986	0.01
CG16749	Slp_D	-6.61	0.068	-0.06	0.149071198499986	0.01
CG16749	Ey_Hbn	-7.87	0.068	-0.06	0.149071198499986	0.01
CG9356	D_BarHI	11.86	0.098	-0.25	0.142857142857143	0.01
CG9356	Hth_Opa	9.62	0.098	-0.25	0.142857142857143	0.01
CG9356	Hbn_Opa_Slp	4.23	0.098	-0.25	0.142857142857143	0.01
CG9356	Opa_Erm	-2.25	0.098	-0.25	0.142857142857143	0.01
CG9356	Erm_Ey	-3.22	0.098	-0.25	0.142857142857143	0.01
CG9356	Slp_D	-5.38	0.098	-0.25	0.142857142857143	0.01
CG9356	Ey_Hbn	-6.01	0.098	-0.25	0.142857142857143	0.01
CG9356	Hth	-12.82	0.098	-0.25	0.142857142857143	0.01
alpha-Man-II	Erm_Ey	10.12	0.067	0.22	0.333333333333333	0.34
alpha-Man-II	Hth	6.38	0.067	0.22	0.333333333333333	0.34
alpha-Man-II	D_BarHI	5.4	0.067	0.22	0.333333333333333	0.34
alpha-Man-II	Opa_Erm	4.98	0.067	0.22	0.333333333333333	0.34
alpha-Man-II	Hbn_Opa_Slp	1.41	0.067	0.22	0.333333333333333	0.34
alpha-Man-II	Hth_Opa	-0.63	0.067	0.22	0.333333333333333	0.34
alpha-Man-II	Slp_D	-1.81	0.067	0.22	0.333333333333333	0.34
alpha-Man-II	Ey_Hbn	-10.18	0.067	0.22	0.333333333333333	0.34
CR42549	Slp_D	2.5	0.172	-0.16	-0.0975900072948533	0.03
CR42549	Erm_Ey	0.18	0.172	-0.16	-0.0975900072948533	0.03
CR42549	Opa_Erm	-0.24	0.172	-0.16	-0.0975900072948533	0.03
CR42549	Hth_Opa	-0.36	0.172	-0.16	-0.0975900072948533	0.03
CR42549	Hbn_Opa_Slp	-4.26	0.172	-0.16	-0.0975900072948533	0.03
CR42549	D_BarHI	-5.01	0.172	-0.16	-0.0975900072948533	0.03
CR42549	Hth	-9.61	0.172	-0.16	-0.0975900072948533	0.03
CR42549	Ey_Hbn	-11.76	0.172	-0.16	-0.0975900072948533	0.03
CG9386	Hth	29.76	0.08	-0.06	0.2	0.02
CG9386	Opa_Erm	14.11	0.08	-0.06	0.2	0.02
CG9386	Hbn_Opa_Slp	5.92	0.08	-0.06	0.2	0.02
CG9386	Slp_D	5.28	0.08	-0.06	0.2	0.02
CG9386	Erm_Ey	2.77	0.08	-0.06	0.2	0.02
CG9386	D_BarHI	-0.71	0.08	-0.06	0.2	0.02
CG9386	Hth_Opa	-2.55	0.08	-0.06	0.2	0.02
CG9386	Ey_Hbn	-4.13	0.08	-0.06	0.2	0.02
CG16789	Hth_Opa	0.46	0.066	-0.06	0.29277002188456	0.14
CG16789	Erm_Ey	-0.7	0.066	-0.06	0.29277002188456	0.14
CG16789	Hbn_Opa_Slp	-1.01	0.066	-0.06	0.29277002188456	0.14
CG16789	Slp_D	-1.25	0.066	-0.06	0.29277002188456	0.14
CG16789	Hth	-1.29	0.066	-0.06	0.29277002188456	0.14
CG16789	D_BarHI	-2.85	0.066	-0.06	0.29277002188456	0.14
CG16789	Ey_Hbn	-7.66	0.066	-0.06	0.29277002188456	0.14
CG16789	Opa_Erm	-9.19	0.066	-0.06	0.29277002188456	0.14
CG9399	Hth_Opa	6.06	0.17	0.27	0.53748384988657	0.7
CG9399	Slp_D	3.05	0.17	0.27	0.53748384988657	0.7
CG9399	Hbn_Opa_Slp	2.66	0.17	0.27	0.53748384988657	0.7
CG9399	Erm_Ey	2.05	0.17	0.27	0.53748384988657	0.7
CG9399	Ey_Hbn	-4.81	0.17	0.27	0.53748384988657	0.7
CG9399	Opa_Erm	-7.64	0.17	0.27	0.53748384988657	0.7
CG9399	Hth	-8.78	0.17	0.27	0.53748384988657	0.7
CG9399	D_BarHI	-14.74	0.17	0.27	0.53748384988657	0.7
Crc	Ey_Hbn	7.94	0.249	0.23	0.2	0.52
Crc	Hth_Opa	2.97	0.249	0.23	0.2	0.52
Crc	Slp_D	0.9	0.249	0.23	0.2	0.52
Crc	Erm_Ey	-0.02	0.249	0.23	0.2	0.52
Crc	Hbn_Opa_Slp	-2.72	0.249	0.23	0.2	0.52
Crc	Hth	-2.96	0.249	0.23	0.2	0.52
Crc	D_BarHI	-8.42	0.249	0.23	0.2	0.52
Crc	Opa_Erm	-10.01	0.249	0.23	0.2	0.52
SpdS	D_BarHI	8.66	0.086	-0.22	-0.0666666666666667	0.97
SpdS	Opa_Erm	4.9	0.086	-0.22	-0.0666666666666667	0.97
SpdS	Erm_Ey	3.32	0.086	-0.22	-0.0666666666666667	0.97
SpdS	Hth_Opa	-2.16	0.086	-0.22	-0.0666666666666667	0.97
SpdS	Hbn_Opa_Slp	-2.16	0.086	-0.22	-0.0666666666666667	0.97
SpdS	Slp_D	-5.54	0.086	-0.22	-0.0666666666666667	0.97
SpdS	Hth	-8.61	0.086	-0.22	-0.0666666666666667	0.97
SpdS	Ey_Hbn	-10.21	0.086	-0.22	-0.0666666666666667	0.97
Dh44	Ey_Hbn	1.65	0.386	-0.2	-0.149071198499986	0.19
Dh44	Hth	1.19	0.386	-0.2	-0.149071198499986	0.19
Dh44	Slp_D	-1.19	0.386	-0.2	-0.149071198499986	0.19
Dh44	Opa_Erm	-1.72	0.386	-0.2	-0.149071198499986	0.19
Dh44	D_BarHI	-2.24	0.386	-0.2	-0.149071198499986	0.19
Dh44	Hth_Opa	-2.3	0.386	-0.2	-0.149071198499986	0.19
Dh44	Erm_Ey	-3.04	0.386	-0.2	-0.149071198499986	0.19
Dh44	Hbn_Opa_Slp	-4.94	0.386	-0.2	-0.149071198499986	0.19
eca	Opa_Erm	-0.3	0.152	0.14	0.258198889747161	0.33
eca	Ey_Hbn	-0.85	0.152	0.14	0.258198889747161	0.33
eca	Slp_D	-2.4	0.152	0.14	0.258198889747161	0.33
eca	Hth_Opa	-4.13	0.152	0.14	0.258198889747161	0.33
eca	Hbn_Opa_Slp	-4.39	0.152	0.14	0.258198889747161	0.33
eca	Erm_Ey	-5.24	0.152	0.14	0.258198889747161	0.33
eca	D_BarHI	-8.8	0.152	0.14	0.258198889747161	0.33
eca	Hth	-11.23	0.152	0.14	0.258198889747161	0.33
Unc-115a	Hth_Opa	3.2	0.066	0.02	0.0975900072948533	0.17
Unc-115a	Ey_Hbn	0.48	0.066	0.02	0.0975900072948533	0.17
Unc-115a	Hth	-1.56	0.066	0.02	0.0975900072948533	0.17
Unc-115a	Erm_Ey	-2.77	0.066	0.02	0.0975900072948533	0.17
Unc-115a	D_BarHI	-4.26	0.066	0.02	0.0975900072948533	0.17
Unc-115a	Opa_Erm	-4.32	0.066	0.02	0.0975900072948533	0.17
Unc-115a	Slp_D	-6.46	0.066	0.02	0.0975900072948533	0.17
Unc-115a	Hbn_Opa_Slp	-7.26	0.066	0.02	0.0975900072948533	0.17
PpD3	Hth	17.16	0.063	0.15	0.333333333333333	0.48
PpD3	Ey_Hbn	15.62	0.063	0.15	0.333333333333333	0.48
PpD3	Opa_Erm	14.86	0.063	0.15	0.333333333333333	0.48
PpD3	Slp_D	8.88	0.063	0.15	0.333333333333333	0.48
PpD3	Hbn_Opa_Slp	7.81	0.063	0.15	0.333333333333333	0.48
PpD3	Hth_Opa	7.1	0.063	0.15	0.333333333333333	0.48
PpD3	Erm_Ey	3.81	0.063	0.15	0.333333333333333	0.48
PpD3	D_BarHI	0.81	0.063	0.15	0.333333333333333	0.48
CG8412	Hth	20.42	0.06	0.13	1	0.98
CG8412	Hth_Opa	-1.25	0.06	0.13	1	0.98
CG8412	Erm_Ey	-2.46	0.06	0.13	1	0.98
CG8412	Slp_D	-3.95	0.06	0.13	1	0.98
CG8412	Ey_Hbn	-4.02	0.06	0.13	1	0.98
CG8412	Hbn_Opa_Slp	-5.15	0.06	0.13	1	0.98
CG8412	D_BarHI	-11.4	0.06	0.13	1	0.98
CG8412	Opa_Erm	-12.52	0.06	0.13	1	0.98
CG8417	Erm_Ey	8.89	0.108	0.44	0.683130051063973	0.96
CG8417	Hbn_Opa_Slp	-1.97	0.108	0.44	0.683130051063973	0.96
CG8417	Hth	-3.75	0.108	0.44	0.683130051063973	0.96
CG8417	Slp_D	-4.19	0.108	0.44	0.683130051063973	0.96
CG8417	Ey_Hbn	-5.72	0.108	0.44	0.683130051063973	0.96
CG8417	D_BarHI	-6.77	0.108	0.44	0.683130051063973	0.96
CG8417	Opa_Erm	-8.55	0.108	0.44	0.683130051063973	0.96
CG8417	Hth_Opa	-11.93	0.108	0.44	0.683130051063973	0.96
Snap24	Opa_Erm	-1.28	0.124	0.19	0.544949260913066	0.57
Snap24	Ey_Hbn	-2.8	0.124	0.19	0.544949260913066	0.57
Snap24	Slp_D	-4	0.124	0.19	0.544949260913066	0.57
Snap24	Erm_Ey	-4.23	0.124	0.19	0.544949260913066	0.57
Snap24	Hth_Opa	-5.8	0.124	0.19	0.544949260913066	0.57
Snap24	Hth	-7.27	0.124	0.19	0.544949260913066	0.57
Snap24	D_BarHI	-8.77	0.124	0.19	0.544949260913066	0.57
Snap24	Hbn_Opa_Slp	-9.35	0.124	0.19	0.544949260913066	0.57
CG9471	Hth	33.87	0.123	0.28	0.174077655955698	0.01
CG9471	Slp_D	13.89	0.123	0.28	0.174077655955698	0.01
CG9471	Erm_Ey	12	0.123	0.28	0.174077655955698	0.01
CG9471	Opa_Erm	11.86	0.123	0.28	0.174077655955698	0.01
CG9471	Hbn_Opa_Slp	5.32	0.123	0.28	0.174077655955698	0.01
CG9471	Ey_Hbn	2.14	0.123	0.28	0.174077655955698	0.01
CG9471	D_BarHI	-4.19	0.123	0.28	0.174077655955698	0.01
CG9471	Hth_Opa	-4.97	0.123	0.28	0.174077655955698	0.01
Teh1	Hth_Opa	21.33	0.368	0.17	0.447213595499958	0.82
Teh1	Hbn_Opa_Slp	7.24	0.368	0.17	0.447213595499958	0.82
Teh1	Hth	2.1	0.368	0.17	0.447213595499958	0.82
Teh1	Erm_Ey	1.45	0.368	0.17	0.447213595499958	0.82
Teh1	D_BarHI	-0.1	0.368	0.17	0.447213595499958	0.82
Teh1	Slp_D	-0.28	0.368	0.17	0.447213595499958	0.82
Teh1	Ey_Hbn	-0.82	0.368	0.17	0.447213595499958	0.82
Teh1	Opa_Erm	-15.26	0.368	0.17	0.447213595499958	0.82
Mical	Slp_D	-1.67	0.149	0.18	0.230769230769231	0.09
Mical	Hbn_Opa_Slp	-2.45	0.149	0.18	0.230769230769231	0.09
Mical	Hth_Opa	-4.76	0.149	0.18	0.230769230769231	0.09
Mical	Ey_Hbn	-8.77	0.149	0.18	0.230769230769231	0.09
Mical	D_BarHI	-9.89	0.149	0.18	0.230769230769231	0.09
Mical	Erm_Ey	-10.79	0.149	0.18	0.230769230769231	0.09
Mical	Hth	-12.31	0.149	0.18	0.230769230769231	0.09
Mical	Opa_Erm	-13.47	0.149	0.18	0.230769230769231	0.09
CR43459	Slp_D	11.96	0.178	-0.13	0.124034734589208	0.01
CR43459	Hbn_Opa_Slp	4.14	0.178	-0.13	0.124034734589208	0.01
CR43459	Ey_Hbn	0.05	0.178	-0.13	0.124034734589208	0.01
CR43459	Hth_Opa	-0.25	0.178	-0.13	0.124034734589208	0.01
CR43459	Opa_Erm	-4.47	0.178	-0.13	0.124034734589208	0.01
CR43459	Hth	-4.96	0.178	-0.13	0.124034734589208	0.01
CR43459	Erm_Ey	-6.94	0.178	-0.13	0.124034734589208	0.01
CR43459	D_BarHI	-15.13	0.178	-0.13	0.124034734589208	0.01
gammaSnap2	Hth	27.97	0.339	0.11	0.654653670707977	0.7
gammaSnap2	Hbn_Opa_Slp	9.32	0.339	0.11	0.654653670707977	0.7
gammaSnap2	Opa_Erm	7.82	0.339	0.11	0.654653670707977	0.7
gammaSnap2	Slp_D	2.34	0.339	0.11	0.654653670707977	0.7
gammaSnap2	Ey_Hbn	0.49	0.339	0.11	0.654653670707977	0.7
gammaSnap2	Erm_Ey	-0.14	0.339	0.11	0.654653670707977	0.7
gammaSnap2	Hth_Opa	-3.07	0.339	0.11	0.654653670707977	0.7
gammaSnap2	D_BarHI	-7.87	0.339	0.11	0.654653670707977	0.7
CG6254	Slp_D	-0.8	0.108	0.04	0.0975900072948533	0.01
CG6254	Hth_Opa	-4.05	0.108	0.04	0.0975900072948533	0.01
CG6254	Erm_Ey	-4.94	0.108	0.04	0.0975900072948533	0.01
CG6254	Hbn_Opa_Slp	-5.78	0.108	0.04	0.0975900072948533	0.01
CG6254	D_BarHI	-7.29	0.108	0.04	0.0975900072948533	0.01
CG6254	Opa_Erm	-9	0.108	0.04	0.0975900072948533	0.01
CG6254	Ey_Hbn	-9.95	0.108	0.04	0.0975900072948533	0.01
CG6254	Hth	-11.18	0.108	0.04	0.0975900072948533	0.01
CG42795	Erm_Ey	7.77	0.283	0.45	0.832050294337844	0.92
CG42795	Opa_Erm	4.74	0.283	0.45	0.832050294337844	0.92
CG42795	Hth	-1.08	0.283	0.45	0.832050294337844	0.92
CG42795	Ey_Hbn	-2.78	0.283	0.45	0.832050294337844	0.92
CG42795	Slp_D	-4.85	0.283	0.45	0.832050294337844	0.92
CG42795	D_BarHI	-7.25	0.283	0.45	0.832050294337844	0.92
CG42795	Hbn_Opa_Slp	-8.38	0.283	0.45	0.832050294337844	0.92
CG42795	Hth_Opa	-10.44	0.283	0.45	0.832050294337844	0.92
Sirt6	Opa_Erm	16.37	0.07	-0.27	-0.0975900072948533	0.35
Sirt6	Hth_Opa	0.41	0.07	-0.27	-0.0975900072948533	0.35
Sirt6	Slp_D	-0.85	0.07	-0.27	-0.0975900072948533	0.35
Sirt6	Hbn_Opa_Slp	-2.74	0.07	-0.27	-0.0975900072948533	0.35
Sirt6	Erm_Ey	-3.61	0.07	-0.27	-0.0975900072948533	0.35
Sirt6	Hth	-6.55	0.07	-0.27	-0.0975900072948533	0.35
Sirt6	D_BarHI	-7.22	0.07	-0.27	-0.0975900072948533	0.35
Sirt6	Ey_Hbn	-8.66	0.07	-0.27	-0.0975900072948533	0.35
CG43143	D_BarHI	9.61	0.386	0.58	0.29277002188456	0.21
CG43143	Hth	-2.91	0.386	0.58	0.29277002188456	0.21
CG43143	Erm_Ey	-3.76	0.386	0.58	0.29277002188456	0.21
CG43143	Slp_D	-4.84	0.386	0.58	0.29277002188456	0.21
CG43143	Hbn_Opa_Slp	-7.69	0.386	0.58	0.29277002188456	0.21
CG43143	Ey_Hbn	-8.48	0.386	0.58	0.29277002188456	0.21
CG43143	Opa_Erm	-9.37	0.386	0.58	0.29277002188456	0.21
CG43143	Hth_Opa	-10.21	0.386	0.58	0.29277002188456	0.21
Bruce	D_BarHI	6.92	0.063	0.05	0.683130051063973	0.79
Bruce	Opa_Erm	-1.42	0.063	0.05	0.683130051063973	0.79
Bruce	Ey_Hbn	-1.72	0.063	0.05	0.683130051063973	0.79
Bruce	Hbn_Opa_Slp	-3.8	0.063	0.05	0.683130051063973	0.79
Bruce	Hth	-6.14	0.063	0.05	0.683130051063973	0.79
Bruce	Hth_Opa	-9.34	0.063	0.05	0.683130051063973	0.79
Bruce	Erm_Ey	-9.54	0.063	0.05	0.683130051063973	0.79
Bruce	Slp_D	-10.6	0.063	0.05	0.683130051063973	0.79
Rfx	Erm_Ey	18.59	0.046	0.39	0.447213595499958	0.28
Rfx	Hbn_Opa_Slp	3.06	0.046	0.39	0.447213595499958	0.28
Rfx	Slp_D	1.39	0.046	0.39	0.447213595499958	0.28
Rfx	Hth_Opa	-1.63	0.046	0.39	0.447213595499958	0.28
Rfx	D_BarHI	-3.97	0.046	0.39	0.447213595499958	0.28
Rfx	Hth	-5.17	0.046	0.39	0.447213595499958	0.28
Rfx	Opa_Erm	-5.4	0.046	0.39	0.447213595499958	0.28
Rfx	Ey_Hbn	-5.8	0.046	0.39	0.447213595499958	0.28
CR44938	Slp_D	6.86	0.108	0.46	0.447213595499958	0.26
CR44938	Hbn_Opa_Slp	3.7	0.108	0.46	0.447213595499958	0.26
CR44938	Erm_Ey	0.67	0.108	0.46	0.447213595499958	0.26
CR44938	Ey_Hbn	0.23	0.108	0.46	0.447213595499958	0.26
CR44938	Hth_Opa	-2.55	0.108	0.46	0.447213595499958	0.26
CR44938	D_BarHI	-4.07	0.108	0.46	0.447213595499958	0.26
CR44938	Opa_Erm	-8.07	0.108	0.46	0.447213595499958	0.26
CR44938	Hth	-13	0.108	0.46	0.447213595499958	0.26
CG6325	Erm_Ey	4.11	0.097	-0.57	-0.0975900072948533	0.65
CG6325	Hbn_Opa_Slp	2.55	0.097	-0.57	-0.0975900072948533	0.65
CG6325	Opa_Erm	0	0.097	-0.57	-0.0975900072948533	0.65
CG6325	Hth	-0.15	0.097	-0.57	-0.0975900072948533	0.65
CG6325	Hth_Opa	-4.62	0.097	-0.57	-0.0975900072948533	0.65
CG6325	Slp_D	-7.59	0.097	-0.57	-0.0975900072948533	0.65
CG6325	Ey_Hbn	-10.52	0.097	-0.57	-0.0975900072948533	0.65
CG6325	D_BarHI	-10.74	0.097	-0.57	-0.0975900072948533	0.65
Irp-1B	Hth	22.18	0.151	-0.01	0.382970843102535	0.18
Irp-1B	Slp_D	16.71	0.151	-0.01	0.382970843102535	0.18
Irp-1B	Hbn_Opa_Slp	14.44	0.151	-0.01	0.382970843102535	0.18
Irp-1B	Ey_Hbn	5.05	0.151	-0.01	0.382970843102535	0.18
Irp-1B	Opa_Erm	3.69	0.151	-0.01	0.382970843102535	0.18
Irp-1B	Erm_Ey	3.38	0.151	-0.01	0.382970843102535	0.18
Irp-1B	D_BarHI	2.69	0.151	-0.01	0.382970843102535	0.18
Irp-1B	Hth_Opa	0.98	0.151	-0.01	0.382970843102535	0.18
hth	Hth	38.61	0.221	0.97	1	0.17
hth	Slp_D	11.93	0.221	0.97	1	0.17
hth	Hbn_Opa_Slp	11.59	0.221	0.97	1	0.17
hth	Erm_Ey	7.59	0.221	0.97	1	0.17
hth	Hth_Opa	7.02	0.221	0.97	1	0.17
hth	D_BarHI	6.99	0.221	0.97	1	0.17
hth	Ey_Hbn	6.32	0.221	0.97	1	0.17
hth	Opa_Erm	4.57	0.221	0.97	1	0.17
Skeletor	Hth_Opa	2.27	0.035	0.56	0.53748384988657	0.53
Skeletor	D_BarHI	1.84	0.035	0.56	0.53748384988657	0.53
Skeletor	Hth	0.66	0.035	0.56	0.53748384988657	0.53
Skeletor	Erm_Ey	-0.38	0.035	0.56	0.53748384988657	0.53
Skeletor	Slp_D	-0.84	0.035	0.56	0.53748384988657	0.53
Skeletor	Opa_Erm	-1.81	0.035	0.56	0.53748384988657	0.53
Skeletor	Ey_Hbn	-3.59	0.035	0.56	0.53748384988657	0.53
Skeletor	Hbn_Opa_Slp	-4.96	0.035	0.56	0.53748384988657	0.53
CG14683	Hth_Opa	13.13	0.109	-0.27	0.2	0.49
CG14683	D_BarHI	0.89	0.109	-0.27	0.2	0.49
CG14683	Erm_Ey	-4.57	0.109	-0.27	0.2	0.49
CG14683	Hth	-5.57	0.109	-0.27	0.2	0.49
CG14683	Hbn_Opa_Slp	-7.04	0.109	-0.27	0.2	0.49
CG14683	Slp_D	-7.28	0.109	-0.27	0.2	0.49
CG14683	Ey_Hbn	-12.12	0.109	-0.27	0.2	0.49
CG14683	Opa_Erm	-13.83	0.109	-0.27	0.2	0.49
CG31467	Slp_D	8.51	0.069	0.18	0.29277002188456	0.4
CG31467	Ey_Hbn	4.85	0.069	0.18	0.29277002188456	0.4
CG31467	D_BarHI	1.14	0.069	0.18	0.29277002188456	0.4
CG31467	Erm_Ey	-0.55	0.069	0.18	0.29277002188456	0.4
CG31467	Hbn_Opa_Slp	-2.54	0.069	0.18	0.29277002188456	0.4
CG31467	Hth_Opa	-3.42	0.069	0.18	0.29277002188456	0.4
CG31467	Opa_Erm	-8.55	0.069	0.18	0.29277002188456	0.4
CG31467	Hth	-14.69	0.069	0.18	0.29277002188456	0.4
TkR86C	D_BarHI	13.99	0.286	0.18	0.218217890235992	0.1
TkR86C	Hth_Opa	11.18	0.286	0.18	0.218217890235992	0.1
TkR86C	Hth	2.52	0.286	0.18	0.218217890235992	0.1
TkR86C	Slp_D	0.22	0.286	0.18	0.218217890235992	0.1
TkR86C	Ey_Hbn	-6.58	0.286	0.18	0.218217890235992	0.1
TkR86C	Erm_Ey	-7.33	0.286	0.18	0.218217890235992	0.1
TkR86C	Hbn_Opa_Slp	-11.45	0.286	0.18	0.218217890235992	0.1
TkR86C	Opa_Erm	-13.4	0.286	0.18	0.218217890235992	0.1
MED7	Opa_Erm	3.33	0.153	-0.15	0.0975900072948533	0.01
MED7	Hbn_Opa_Slp	-0.74	0.153	-0.15	0.0975900072948533	0.01
MED7	Hth_Opa	-3.02	0.153	-0.15	0.0975900072948533	0.01
MED7	Ey_Hbn	-3.23	0.153	-0.15	0.0975900072948533	0.01
MED7	Slp_D	-3.43	0.153	-0.15	0.0975900072948533	0.01
MED7	Erm_Ey	-4.31	0.153	-0.15	0.0975900072948533	0.01
MED7	D_BarHI	-7.38	0.153	-0.15	0.0975900072948533	0.01
MED7	Hth	-14.27	0.153	-0.15	0.0975900072948533	0.01
mRpL37	Opa_Erm	12.05	0.096	-0.23	0.0666666666666667	0.01
mRpL37	Ey_Hbn	-2.1	0.096	-0.23	0.0666666666666667	0.01
mRpL37	Hth_Opa	-3.86	0.096	-0.23	0.0666666666666667	0.01
mRpL37	Hbn_Opa_Slp	-6.08	0.096	-0.23	0.0666666666666667	0.01
mRpL37	Erm_Ey	-7.18	0.096	-0.23	0.0666666666666667	0.01
mRpL37	Slp_D	-7.59	0.096	-0.23	0.0666666666666667	0.01
mRpL37	D_BarHI	-8.6	0.096	-0.23	0.0666666666666667	0.01
mRpL37	Hth	-8.79	0.096	-0.23	0.0666666666666667	0.01
CG4089	Hth_Opa	17.34	0.04	0.21	1	0.86
CG4089	Hth	7.17	0.04	0.21	1	0.86
CG4089	Erm_Ey	4.92	0.04	0.21	1	0.86
CG4089	Slp_D	-4.47	0.04	0.21	1	0.86
CG4089	Hbn_Opa_Slp	-5.58	0.04	0.21	1	0.86
CG4089	D_BarHI	-11.49	0.04	0.21	1	0.86
CG4089	Opa_Erm	-12.55	0.04	0.21	1	0.86
CG4089	Ey_Hbn	-14.3	0.04	0.21	1	0.86
CG42394	Hth	13.52	0.403	0.18	0.683130051063973	0.57
CG42394	Opa_Erm	8.36	0.403	0.18	0.683130051063973	0.57
CG42394	Hth_Opa	3.47	0.403	0.18	0.683130051063973	0.57
CG42394	Slp_D	-2.11	0.403	0.18	0.683130051063973	0.57
CG42394	Ey_Hbn	-6.18	0.403	0.18	0.683130051063973	0.57
CG42394	D_BarHI	-6.62	0.403	0.18	0.683130051063973	0.57
CG42394	Hbn_Opa_Slp	-7.37	0.403	0.18	0.683130051063973	0.57
CG42394	Erm_Ey	-12.12	0.403	0.18	0.683130051063973	0.57
CG4565	Hth	35.12	0.1	0.14	0.149071198499986	0.01
CG4565	Slp_D	13.01	0.1	0.14	0.149071198499986	0.01
CG4565	D_BarHI	9.05	0.1	0.14	0.149071198499986	0.01
CG4565	Ey_Hbn	8.1	0.1	0.14	0.149071198499986	0.01
CG4565	Hbn_Opa_Slp	7.22	0.1	0.14	0.149071198499986	0.01
CG4565	Hth_Opa	6.12	0.1	0.14	0.149071198499986	0.01
CG4565	Erm_Ey	5.18	0.1	0.14	0.149071198499986	0.01
CG4565	Opa_Erm	3.45	0.1	0.14	0.149071198499986	0.01
CG6567	Erm_Ey	8.37	0.061	0.06	0.0666666666666667	0.01
CG6567	Opa_Erm	3.91	0.061	0.06	0.0666666666666667	0.01
CG6567	Hth_Opa	-1.61	0.061	0.06	0.0666666666666667	0.01
CG6567	D_BarHI	-6.56	0.061	0.06	0.0666666666666667	0.01
CG6567	Slp_D	-8.36	0.061	0.06	0.0666666666666667	0.01
CG6567	Hbn_Opa_Slp	-8.86	0.061	0.06	0.0666666666666667	0.01
CG6567	Hth	-10.69	0.061	0.06	0.0666666666666667	0.01
CG6567	Ey_Hbn	-15.37	0.061	0.06	0.0666666666666667	0.01
CG4511	Ey_Hbn	6.21	0.118	0.25	0.683130051063973	0.97
CG4511	Hbn_Opa_Slp	1.08	0.118	0.25	0.683130051063973	0.97
CG4511	Opa_Erm	0.32	0.118	0.25	0.683130051063973	0.97
CG4511	Slp_D	-1.3	0.118	0.25	0.683130051063973	0.97
CG4511	Erm_Ey	-2.64	0.118	0.25	0.683130051063973	0.97
CG4511	D_BarHI	-6.45	0.118	0.25	0.683130051063973	0.97
CG4511	Hth_Opa	-6.69	0.118	0.25	0.683130051063973	0.97
CG4511	Hth	-14.7	0.118	0.25	0.683130051063973	0.97
CG14696	Hth	2.54	0.075	0.3	0.258198889747161	0.61
CG14696	Slp_D	2.26	0.075	0.3	0.258198889747161	0.61
CG14696	Erm_Ey	-2.3	0.075	0.3	0.258198889747161	0.61
CG14696	Hth_Opa	-5.01	0.075	0.3	0.258198889747161	0.61
CG14696	Hbn_Opa_Slp	-7.12	0.075	0.3	0.258198889747161	0.61
CG14696	D_BarHI	-8.26	0.075	0.3	0.258198889747161	0.61
CG14696	Ey_Hbn	-10.33	0.075	0.3	0.258198889747161	0.61
CG14696	Opa_Erm	-12.79	0.075	0.3	0.258198889747161	0.61
Leash	Hth	35.27	0.086	-0.17	0.53748384988657	0.74
Leash	Erm_Ey	9.6	0.086	-0.17	0.53748384988657	0.74
Leash	Hbn_Opa_Slp	5.23	0.086	-0.17	0.53748384988657	0.74
Leash	Slp_D	4.79	0.086	-0.17	0.53748384988657	0.74
Leash	D_BarHI	4.3	0.086	-0.17	0.53748384988657	0.74
Leash	Hth_Opa	3.64	0.086	-0.17	0.53748384988657	0.74
Leash	Opa_Erm	0.78	0.086	-0.17	0.53748384988657	0.74
Leash	Ey_Hbn	-3.71	0.086	-0.17	0.53748384988657	0.74
Adk3	Erm_Ey	1.43	0.057	0.15	0.29277002188456	0.2
Adk3	D_BarHI	-1.65	0.057	0.15	0.29277002188456	0.2
Adk3	Slp_D	-2.45	0.057	0.15	0.29277002188456	0.2
Adk3	Hbn_Opa_Slp	-4.49	0.057	0.15	0.29277002188456	0.2
Adk3	Opa_Erm	-7.03	0.057	0.15	0.29277002188456	0.2
Adk3	Hth_Opa	-7.64	0.057	0.15	0.29277002188456	0.2
Adk3	Hth	-9.42	0.057	0.15	0.29277002188456	0.2
Adk3	Ey_Hbn	-12.16	0.057	0.15	0.29277002188456	0.2
cu	Ey_Hbn	8.69	0.314	0.61	0.53748384988657	0.51
cu	Hth_Opa	8.59	0.314	0.61	0.53748384988657	0.51
cu	Hbn_Opa_Slp	6.58	0.314	0.61	0.53748384988657	0.51
cu	Slp_D	6.52	0.314	0.61	0.53748384988657	0.51
cu	Hth	3.56	0.314	0.61	0.53748384988657	0.51
cu	Opa_Erm	0.73	0.314	0.61	0.53748384988657	0.51
cu	D_BarHI	0.34	0.314	0.61	0.53748384988657	0.51
cu	Erm_Ey	-0.59	0.314	0.61	0.53748384988657	0.51
CG17187	Slp_D	-0.06	0.049	0.23	0.2	0.35
CG17187	Erm_Ey	-3.52	0.049	0.23	0.2	0.35
CG17187	D_BarHI	-4.17	0.049	0.23	0.2	0.35
CG17187	Ey_Hbn	-4.4	0.049	0.23	0.2	0.35
CG17187	Hth	-5.5	0.049	0.23	0.2	0.35
CG17187	Opa_Erm	-5.76	0.049	0.23	0.2	0.35
CG17187	Hbn_Opa_Slp	-6.95	0.049	0.23	0.2	0.35
CG17187	Hth_Opa	-7.82	0.049	0.23	0.2	0.35
pros	Hbn_Opa_Slp	16.52	0.851	0.28	0.447213595499958	0.6
pros	Hth_Opa	13.76	0.851	0.28	0.447213595499958	0.6
pros	Slp_D	4.15	0.851	0.28	0.447213595499958	0.6
pros	Erm_Ey	2.77	0.851	0.28	0.447213595499958	0.6
pros	Hth	-2.47	0.851	0.28	0.447213595499958	0.6
pros	Ey_Hbn	-9.41	0.851	0.28	0.447213595499958	0.6
pros	Opa_Erm	-10.06	0.851	0.28	0.447213595499958	0.6
pros	D_BarHI	-11.89	0.851	0.28	0.447213595499958	0.6
mRpL40	Hbn_Opa_Slp	6.28	0.133	-0.12	0.258198889747161	0.45
mRpL40	D_BarHI	1.52	0.133	-0.12	0.258198889747161	0.45
mRpL40	Hth	1.43	0.133	-0.12	0.258198889747161	0.45
mRpL40	Slp_D	1.24	0.133	-0.12	0.258198889747161	0.45
mRpL40	Erm_Ey	-1.69	0.133	-0.12	0.258198889747161	0.45
mRpL40	Hth_Opa	-3.58	0.133	-0.12	0.258198889747161	0.45
mRpL40	Ey_Hbn	-11.64	0.133	-0.12	0.258198889747161	0.45
mRpL40	Opa_Erm	-12.5	0.133	-0.12	0.258198889747161	0.45
mgr	Hth_Opa	12.1	0.132	-0.19	0.382970843102535	0.49
mgr	Ey_Hbn	12.03	0.132	-0.19	0.382970843102535	0.49
mgr	Erm_Ey	0.78	0.132	-0.19	0.382970843102535	0.49
mgr	Opa_Erm	0.48	0.132	-0.19	0.382970843102535	0.49
mgr	D_BarHI	-2.41	0.132	-0.19	0.382970843102535	0.49
mgr	Slp_D	-3.63	0.132	-0.19	0.382970843102535	0.49
mgr	Hbn_Opa_Slp	-5.04	0.132	-0.19	0.382970843102535	0.49
mgr	Hth	-9.11	0.132	-0.19	0.382970843102535	0.49
CG6744	Hth_Opa	14.6	0.071	0.11	0.227710017021324	0.42
CG6744	Hth	-3.93	0.071	0.11	0.227710017021324	0.42
CG6744	Ey_Hbn	-5.22	0.071	0.11	0.227710017021324	0.42
CG6744	Erm_Ey	-5.73	0.071	0.11	0.227710017021324	0.42
CG6744	D_BarHI	-7.26	0.071	0.11	0.227710017021324	0.42
CG6744	Opa_Erm	-8.31	0.071	0.11	0.227710017021324	0.42
CG6744	Hbn_Opa_Slp	-8.62	0.071	0.11	0.227710017021324	0.42
CG6744	Slp_D	-9.32	0.071	0.11	0.227710017021324	0.42
dpr5	D_BarHI	14.8	0.442	0.37	0.487950036474267	0.29
dpr5	Hth	7.16	0.442	0.37	0.487950036474267	0.29
dpr5	Hbn_Opa_Slp	2.79	0.442	0.37	0.487950036474267	0.29
dpr5	Opa_Erm	-0.86	0.442	0.37	0.487950036474267	0.29
dpr5	Ey_Hbn	-2.3	0.442	0.37	0.487950036474267	0.29
dpr5	Slp_D	-3.84	0.442	0.37	0.487950036474267	0.29
dpr5	Hth_Opa	-9.29	0.442	0.37	0.487950036474267	0.29
dpr5	Erm_Ey	-10.24	0.442	0.37	0.487950036474267	0.29
dpr4	D_BarHI	11.91	0.119	0.19	0.227710017021324	0.28
dpr4	Erm_Ey	1.16	0.119	0.19	0.227710017021324	0.28
dpr4	Hth_Opa	0.54	0.119	0.19	0.227710017021324	0.28
dpr4	Ey_Hbn	-0.68	0.119	0.19	0.227710017021324	0.28
dpr4	Slp_D	-2.53	0.119	0.19	0.227710017021324	0.28
dpr4	Opa_Erm	-4.77	0.119	0.19	0.227710017021324	0.28
dpr4	Hbn_Opa_Slp	-4.93	0.119	0.19	0.227710017021324	0.28
dpr4	Hth	-8.84	0.119	0.19	0.227710017021324	0.28
CG42327	Slp_D	21.5	0.144	-0.23	-0.124034734589208	0.37
CG42327	Ey_Hbn	9.03	0.144	-0.23	-0.124034734589208	0.37
CG42327	D_BarHI	7.28	0.144	-0.23	-0.124034734589208	0.37
CG42327	Hbn_Opa_Slp	6.55	0.144	-0.23	-0.124034734589208	0.37
CG42327	Erm_Ey	1.95	0.144	-0.23	-0.124034734589208	0.37
CG42327	Hth_Opa	-4.25	0.144	-0.23	-0.124034734589208	0.37
CG42327	Opa_Erm	-5.43	0.144	-0.23	-0.124034734589208	0.37
CG42327	Hth	-6.09	0.144	-0.23	-0.124034734589208	0.37
CG14715	Ey_Hbn	5.32	0.323	-0.03	0.221916761978561	0.54
CG14715	Hbn_Opa_Slp	4.49	0.323	-0.03	0.221916761978561	0.54
CG14715	Hth	3.08	0.323	-0.03	0.221916761978561	0.54
CG14715	Hth_Opa	0.99	0.323	-0.03	0.221916761978561	0.54
CG14715	Erm_Ey	-4.54	0.323	-0.03	0.221916761978561	0.54
CG14715	Slp_D	-8.01	0.323	-0.03	0.221916761978561	0.54
CG14715	Opa_Erm	-9.49	0.323	-0.03	0.221916761978561	0.54
CG14715	D_BarHI	-10.79	0.323	-0.03	0.221916761978561	0.54
CG12594	Hth	19.43	0.667	0.61	0.618070046200738	0.78
CG12594	Hbn_Opa_Slp	13.99	0.667	0.61	0.618070046200738	0.78
CG12594	Opa_Erm	9.3	0.667	0.61	0.618070046200738	0.78
CG12594	Slp_D	8.76	0.667	0.61	0.618070046200738	0.78
CG12594	Erm_Ey	4.73	0.667	0.61	0.618070046200738	0.78
CG12594	D_BarHI	-5.17	0.667	0.61	0.618070046200738	0.78
CG12594	Hth_Opa	-6.31	0.667	0.61	0.618070046200738	0.78
CG12594	Ey_Hbn	-8.31	0.667	0.61	0.618070046200738	0.78
CG6923	Hth_Opa	0.74	0.052	0.14	0.227710017021324	0.25
CG6923	Slp_D	-5.62	0.052	0.14	0.227710017021324	0.25
CG6923	D_BarHI	-6.74	0.052	0.14	0.227710017021324	0.25
CG6923	Hth	-7.56	0.052	0.14	0.227710017021324	0.25
CG6923	Hbn_Opa_Slp	-7.68	0.052	0.14	0.227710017021324	0.25
CG6923	Opa_Erm	-7.82	0.052	0.14	0.227710017021324	0.25
CG6923	Erm_Ey	-8.15	0.052	0.14	0.227710017021324	0.25
CG6923	Ey_Hbn	-9.16	0.052	0.14	0.227710017021324	0.25
Sbf	Hth_Opa	9.85	0.057	-0.03	0.124034734589208	0.15
Sbf	Ey_Hbn	7.73	0.057	-0.03	0.124034734589208	0.15
Sbf	Hbn_Opa_Slp	0.62	0.057	-0.03	0.124034734589208	0.15
Sbf	D_BarHI	-8.43	0.057	-0.03	0.124034734589208	0.15
Sbf	Hth	-9.28	0.057	-0.03	0.124034734589208	0.15
Sbf	Slp_D	-9.29	0.057	-0.03	0.124034734589208	0.15
Sbf	Erm_Ey	-9.91	0.057	-0.03	0.124034734589208	0.15
Sbf	Opa_Erm	-15.36	0.057	-0.03	0.124034734589208	0.15
CG6950	Hth	21.43	0.101	0.22	0.333333333333333	0.31
CG6950	Slp_D	9.43	0.101	0.22	0.333333333333333	0.31
CG6950	Erm_Ey	8.9	0.101	0.22	0.333333333333333	0.31
CG6950	Ey_Hbn	4.88	0.101	0.22	0.333333333333333	0.31
CG6950	Hbn_Opa_Slp	3.85	0.101	0.22	0.333333333333333	0.31
CG6950	D_BarHI	2.06	0.101	0.22	0.333333333333333	0.31
CG6950	Hth_Opa	-0.79	0.101	0.22	0.333333333333333	0.31
CG6950	Opa_Erm	-12.6	0.101	0.22	0.333333333333333	0.31
CG6959	Hth_Opa	22.22	0.515	-0.24	0.2	0.01
CG6959	Slp_D	13.13	0.515	-0.24	0.2	0.01
CG6959	Hbn_Opa_Slp	8.23	0.515	-0.24	0.2	0.01
CG6959	D_BarHI	4.76	0.515	-0.24	0.2	0.01
CG6959	Erm_Ey	-0.02	0.515	-0.24	0.2	0.01
CG6959	Hth	-5.8	0.515	-0.24	0.2	0.01
CG6959	Ey_Hbn	-6.96	0.515	-0.24	0.2	0.01
CG6959	Opa_Erm	-10.31	0.515	-0.24	0.2	0.01
CG31368	D_BarHI	3.71	0.043	0.01	0.227710017021324	0.17
CG31368	Opa_Erm	3.5	0.043	0.01	0.227710017021324	0.17
CG31368	Hth_Opa	-3.32	0.043	0.01	0.227710017021324	0.17
CG31368	Slp_D	-5.1	0.043	0.01	0.227710017021324	0.17
CG31368	Hbn_Opa_Slp	-5.88	0.043	0.01	0.227710017021324	0.17
CG31368	Erm_Ey	-8.76	0.043	0.01	0.227710017021324	0.17
CG31368	Ey_Hbn	-9.33	0.043	0.01	0.227710017021324	0.17
CG31368	Hth	-14.61	0.043	0.01	0.227710017021324	0.17
Cad87A	Opa_Erm	12.32	0.334	0.26	0.53748384988657	0.19
Cad87A	Hth	9.3	0.334	0.26	0.53748384988657	0.19
Cad87A	Hbn_Opa_Slp	6.41	0.334	0.26	0.53748384988657	0.19
Cad87A	Slp_D	4.73	0.334	0.26	0.53748384988657	0.19
Cad87A	D_BarHI	4.33	0.334	0.26	0.53748384988657	0.19
Cad87A	Erm_Ey	3.96	0.334	0.26	0.53748384988657	0.19
Cad87A	Hth_Opa	2.18	0.334	0.26	0.53748384988657	0.19
Cad87A	Ey_Hbn	1.7	0.334	0.26	0.53748384988657	0.19
Hsp70Aa	Slp_D	10.69	0.098	0.41	0.258198889747161	0.3
Hsp70Aa	Hth_Opa	6.46	0.098	0.41	0.258198889747161	0.3
Hsp70Aa	Hth	5.74	0.098	0.41	0.258198889747161	0.3
Hsp70Aa	Hbn_Opa_Slp	3.47	0.098	0.41	0.258198889747161	0.3
Hsp70Aa	Erm_Ey	2.94	0.098	0.41	0.258198889747161	0.3
Hsp70Aa	Ey_Hbn	-0.12	0.098	0.41	0.258198889747161	0.3
Hsp70Aa	Opa_Erm	-0.24	0.098	0.41	0.258198889747161	0.3
Hsp70Aa	D_BarHI	-5.67	0.098	0.41	0.258198889747161	0.3
GC1	Opa_Erm	19.76	0.239	0.63	0.560611910581388	0.74
GC1	Ey_Hbn	15.75	0.239	0.63	0.560611910581388	0.74
GC1	Erm_Ey	12.96	0.239	0.63	0.560611910581388	0.74
GC1	Slp_D	7.22	0.239	0.63	0.560611910581388	0.74
GC1	Hbn_Opa_Slp	3	0.239	0.63	0.560611910581388	0.74
GC1	Hth	-2.98	0.239	0.63	0.560611910581388	0.74
GC1	Hth_Opa	-9.11	0.239	0.63	0.560611910581388	0.74
GC1	D_BarHI	-10.69	0.239	0.63	0.560611910581388	0.74
Tango9	Erm_Ey	8.96	0.145	0.23	0.683130051063973	0.76
Tango9	Slp_D	7.06	0.145	0.23	0.683130051063973	0.76
Tango9	Opa_Erm	4.99	0.145	0.23	0.683130051063973	0.76
Tango9	D_BarHI	4.92	0.145	0.23	0.683130051063973	0.76
Tango9	Hth	1.13	0.145	0.23	0.683130051063973	0.76
Tango9	Hbn_Opa_Slp	-0.7	0.145	0.23	0.683130051063973	0.76
Tango9	Hth_Opa	-6.34	0.145	0.23	0.683130051063973	0.76
Tango9	Ey_Hbn	-12.78	0.145	0.23	0.683130051063973	0.76
Tk	D_BarHI	7.9	0.678	-0.15	0.149071198499986	0.09
Tk	Opa_Erm	6.34	0.678	-0.15	0.149071198499986	0.09
Tk	Hth_Opa	4.46	0.678	-0.15	0.149071198499986	0.09
Tk	Ey_Hbn	3.32	0.678	-0.15	0.149071198499986	0.09
Tk	Erm_Ey	-4.8	0.678	-0.15	0.149071198499986	0.09
Tk	Hbn_Opa_Slp	-6.17	0.678	-0.15	0.149071198499986	0.09
Tk	Hth	-6.52	0.678	-0.15	0.149071198499986	0.09
Tk	Slp_D	-8.07	0.678	-0.15	0.149071198499986	0.09
GCC185	Ey_Hbn	16.41	0.101	-0.22	0.0975900072948533	0.21
GCC185	Hth_Opa	4.43	0.101	-0.22	0.0975900072948533	0.21
GCC185	Hbn_Opa_Slp	1.06	0.101	-0.22	0.0975900072948533	0.21
GCC185	Slp_D	-2.26	0.101	-0.22	0.0975900072948533	0.21
GCC185	D_BarHI	-3.6	0.101	-0.22	0.0975900072948533	0.21
GCC185	Erm_Ey	-8.01	0.101	-0.22	0.0975900072948533	0.21
GCC185	Hth	-11.28	0.101	-0.22	0.0975900072948533	0.21
GCC185	Opa_Erm	-13.21	0.101	-0.22	0.0975900072948533	0.21
CG3313	Hbn_Opa_Slp	4.93	0.054	0.45	0.258198889747161	0.59
CG3313	Hth	2.12	0.054	0.45	0.258198889747161	0.59
CG3313	Opa_Erm	-0.32	0.054	0.45	0.258198889747161	0.59
CG3313	D_BarHI	-1.02	0.054	0.45	0.258198889747161	0.59
CG3313	Ey_Hbn	-1.55	0.054	0.45	0.258198889747161	0.59
CG3313	Slp_D	-2.28	0.054	0.45	0.258198889747161	0.59
CG3313	Hth_Opa	-5.96	0.054	0.45	0.258198889747161	0.59
CG3313	Erm_Ey	-7.3	0.054	0.45	0.258198889747161	0.59
Spt3	Hth	22.72	0.129	-0.17	-0.0666666666666667	0.75
Spt3	D_BarHI	9.37	0.129	-0.17	-0.0666666666666667	0.75
Spt3	Hth_Opa	8.53	0.129	-0.17	-0.0666666666666667	0.75
Spt3	Slp_D	5.15	0.129	-0.17	-0.0666666666666667	0.75
Spt3	Erm_Ey	3.12	0.129	-0.17	-0.0666666666666667	0.75
Spt3	Hbn_Opa_Slp	1.87	0.129	-0.17	-0.0666666666666667	0.75
Spt3	Ey_Hbn	-2.32	0.129	-0.17	-0.0666666666666667	0.75
Spt3	Opa_Erm	-8.96	0.129	-0.17	-0.0666666666666667	0.75
ATP8B	Hth_Opa	8.66	0.135	-0.07	0.382970843102535	0.24
ATP8B	Hbn_Opa_Slp	8.29	0.135	-0.07	0.382970843102535	0.24
ATP8B	Ey_Hbn	-1	0.135	-0.07	0.382970843102535	0.24
ATP8B	D_BarHI	-1.57	0.135	-0.07	0.382970843102535	0.24
ATP8B	Slp_D	-2.31	0.135	-0.07	0.382970843102535	0.24
ATP8B	Erm_Ey	-3.19	0.135	-0.07	0.382970843102535	0.24
ATP8B	Opa_Erm	-4.43	0.135	-0.07	0.382970843102535	0.24
ATP8B	Hth	-7.58	0.135	-0.07	0.382970843102535	0.24
dpr17	Opa_Erm	21.22	0.832	-0.02	-0.0924500327042048	0.01
dpr17	Hth	18.7	0.832	-0.02	-0.0924500327042048	0.01
dpr17	Erm_Ey	2.65	0.832	-0.02	-0.0924500327042048	0.01
dpr17	Ey_Hbn	1.18	0.832	-0.02	-0.0924500327042048	0.01
dpr17	Hbn_Opa_Slp	1.11	0.832	-0.02	-0.0924500327042048	0.01
dpr17	Slp_D	1.07	0.832	-0.02	-0.0924500327042048	0.01
dpr17	Hth_Opa	-1.09	0.832	-0.02	-0.0924500327042048	0.01
dpr17	D_BarHI	-6.72	0.832	-0.02	-0.0924500327042048	0.01
dpr15	Hth_Opa	15.8	0.431	0.02	0.218217890235992	1
dpr15	D_BarHI	13.52	0.431	0.02	0.218217890235992	1
dpr15	Hbn_Opa_Slp	-0.62	0.431	0.02	0.218217890235992	1
dpr15	Slp_D	-2.26	0.431	0.02	0.218217890235992	1
dpr15	Hth	-3.59	0.431	0.02	0.218217890235992	1
dpr15	Opa_Erm	-3.81	0.431	0.02	0.218217890235992	1
dpr15	Ey_Hbn	-6.12	0.431	0.02	0.218217890235992	1
dpr15	Erm_Ey	-7.53	0.431	0.02	0.218217890235992	1
CG4848	Ey_Hbn	18.89	0.071	0.05	0.683130051063973	0.61
CG4848	Hth	0.73	0.071	0.05	0.683130051063973	0.61
CG4848	Opa_Erm	-0.4	0.071	0.05	0.683130051063973	0.61
CG4848	Hth_Opa	-3.6	0.071	0.05	0.683130051063973	0.61
CG4848	Hbn_Opa_Slp	-4.03	0.071	0.05	0.683130051063973	0.61
CG4848	D_BarHI	-7.16	0.071	0.05	0.683130051063973	0.61
CG4848	Slp_D	-7.79	0.071	0.05	0.683130051063973	0.61
CG4848	Erm_Ey	-8.2	0.071	0.05	0.683130051063973	0.61
svp	Hth	25.63	0.376	0.41	0.683130051063973	0.94
svp	Slp_D	14.15	0.376	0.41	0.683130051063973	0.94
svp	Hbn_Opa_Slp	11.37	0.376	0.41	0.683130051063973	0.94
svp	Hth_Opa	7.98	0.376	0.41	0.683130051063973	0.94
svp	Erm_Ey	7.51	0.376	0.41	0.683130051063973	0.94
svp	D_BarHI	7.16	0.376	0.41	0.683130051063973	0.94
svp	Ey_Hbn	7.02	0.376	0.41	0.683130051063973	0.94
svp	Opa_Erm	-10.15	0.376	0.41	0.683130051063973	0.94
CG10038	Hth_Opa	6.85	0.069	-0.02	1	0.79
CG10038	Hbn_Opa_Slp	1.3	0.069	-0.02	1	0.79
CG10038	Ey_Hbn	-1.82	0.069	-0.02	1	0.79
CG10038	Slp_D	-2.72	0.069	-0.02	1	0.79
CG10038	Erm_Ey	-5.59	0.069	-0.02	1	0.79
CG10038	Opa_Erm	-7.25	0.069	-0.02	1	0.79
CG10038	D_BarHI	-11.06	0.069	-0.02	1	0.79
CG10038	Hth	-12.85	0.069	-0.02	1	0.79
MBD-R2	D_BarHI	0.98	0.107	-0.37	-0.0666666666666667	0.87
MBD-R2	Slp_D	-0.15	0.107	-0.37	-0.0666666666666667	0.87
MBD-R2	Erm_Ey	-0.22	0.107	-0.37	-0.0666666666666667	0.87
MBD-R2	Hth_Opa	-1.83	0.107	-0.37	-0.0666666666666667	0.87
MBD-R2	Hbn_Opa_Slp	-2.89	0.107	-0.37	-0.0666666666666667	0.87
MBD-R2	Opa_Erm	-3.95	0.107	-0.37	-0.0666666666666667	0.87
MBD-R2	Ey_Hbn	-6.47	0.107	-0.37	-0.0666666666666667	0.87
MBD-R2	Hth	-13.86	0.107	-0.37	-0.0666666666666667	0.87
Cyp9f3Psi	D_BarHI	2.29	0.044	-0.08	-0.0666666666666667	0.27
Cyp9f3Psi	Hth	1.83	0.044	-0.08	-0.0666666666666667	0.27
Cyp9f3Psi	Hth_Opa	1.01	0.044	-0.08	-0.0666666666666667	0.27
Cyp9f3Psi	Slp_D	0.78	0.044	-0.08	-0.0666666666666667	0.27
Cyp9f3Psi	Erm_Ey	-0.26	0.044	-0.08	-0.0666666666666667	0.27
Cyp9f3Psi	Ey_Hbn	-0.94	0.044	-0.08	-0.0666666666666667	0.27
Cyp9f3Psi	Hbn_Opa_Slp	-1.15	0.044	-0.08	-0.0666666666666667	0.27
Cyp9f3Psi	Opa_Erm	-7.75	0.044	-0.08	-0.0666666666666667	0.27
CG5245	Erm_Ey	3.92	0.021	0.32	0.53748384988657	0.85
CG5245	Slp_D	1.03	0.021	0.32	0.53748384988657	0.85
CG5245	Hth_Opa	-5.65	0.021	0.32	0.53748384988657	0.85
CG5245	Hbn_Opa_Slp	-6.56	0.021	0.32	0.53748384988657	0.85
CG5245	Hth	-11.25	0.021	0.32	0.53748384988657	0.85
CG5245	D_BarHI	-11.53	0.021	0.32	0.53748384988657	0.85
CG5245	Opa_Erm	-11.62	0.021	0.32	0.53748384988657	0.85
CG5245	Ey_Hbn	-13.4	0.021	0.32	0.53748384988657	0.85
CG5844	Opa_Erm	13.98	0.087	0.15	0.29277002188456	0.91
CG5844	D_BarHI	11.66	0.087	0.15	0.29277002188456	0.91
CG5844	Hbn_Opa_Slp	8.03	0.087	0.15	0.29277002188456	0.91
CG5844	Erm_Ey	3.94	0.087	0.15	0.29277002188456	0.91
CG5844	Slp_D	3.28	0.087	0.15	0.29277002188456	0.91
CG5844	Hth_Opa	-1.28	0.087	0.15	0.29277002188456	0.91
CG5844	Ey_Hbn	-3.64	0.087	0.15	0.29277002188456	0.91
CG5844	Hth	-10.94	0.087	0.15	0.29277002188456	0.91
trus	Hth	-4.07	0.171	0.53	0.53748384988657	0.49
trus	Slp_D	-5.34	0.171	0.53	0.53748384988657	0.49
trus	D_BarHI	-6.87	0.171	0.53	0.53748384988657	0.49
trus	Erm_Ey	-7.83	0.171	0.53	0.53748384988657	0.49
trus	Opa_Erm	-8.47	0.171	0.53	0.53748384988657	0.49
trus	Hbn_Opa_Slp	-8.96	0.171	0.53	0.53748384988657	0.49
trus	Hth_Opa	-11.97	0.171	0.53	0.53748384988657	0.49
trus	Ey_Hbn	-12.63	0.171	0.53	0.53748384988657	0.49
Octbeta3R	Slp_D	15.96	0.386	0.05	0.2	0.43
Octbeta3R	D_BarHI	8.76	0.386	0.05	0.2	0.43
Octbeta3R	Hth	8.48	0.386	0.05	0.2	0.43
Octbeta3R	Erm_Ey	-3.27	0.386	0.05	0.2	0.43
Octbeta3R	Hbn_Opa_Slp	-6.18	0.386	0.05	0.2	0.43
Octbeta3R	Hth_Opa	-6.93	0.386	0.05	0.2	0.43
Octbeta3R	Ey_Hbn	-7.67	0.386	0.05	0.2	0.43
Octbeta3R	Opa_Erm	-8.82	0.386	0.05	0.2	0.43
Not10	Hth_Opa	2.82	0.108	-0.51	-0.124034734589208	0.91
Not10	Slp_D	1.35	0.108	-0.51	-0.124034734589208	0.91
Not10	Hbn_Opa_Slp	-2.76	0.108	-0.51	-0.124034734589208	0.91
Not10	Opa_Erm	-3.89	0.108	-0.51	-0.124034734589208	0.91
Not10	D_BarHI	-6.43	0.108	-0.51	-0.124034734589208	0.91
Not10	Erm_Ey	-6.75	0.108	-0.51	-0.124034734589208	0.91
Not10	Ey_Hbn	-10.09	0.108	-0.51	-0.124034734589208	0.91
Not10	Hth	-12.95	0.108	-0.51	-0.124034734589208	0.91
CG12279	Slp_D	11.08	0.136	0.15	0.53748384988657	0.87
CG12279	Opa_Erm	10.28	0.136	0.15	0.53748384988657	0.87
CG12279	Erm_Ey	7.59	0.136	0.15	0.53748384988657	0.87
CG12279	Hbn_Opa_Slp	6.41	0.136	0.15	0.53748384988657	0.87
CG12279	D_BarHI	3.79	0.136	0.15	0.53748384988657	0.87
CG12279	Hth	0.22	0.136	0.15	0.53748384988657	0.87
CG12279	Hth_Opa	-0.06	0.136	0.15	0.53748384988657	0.87
CG12279	Ey_Hbn	-7.71	0.136	0.15	0.53748384988657	0.87
Men	Ey_Hbn	14.12	0.221	0.56	0.227710017021324	0.15
Men	Opa_Erm	12.06	0.221	0.56	0.227710017021324	0.15
Men	Slp_D	7.7	0.221	0.56	0.227710017021324	0.15
Men	Erm_Ey	4.93	0.221	0.56	0.227710017021324	0.15
Men	Hth_Opa	3.63	0.221	0.56	0.227710017021324	0.15
Men	Hbn_Opa_Slp	0.37	0.221	0.56	0.227710017021324	0.15
Men	Hth	-1.52	0.221	0.56	0.227710017021324	0.15
Men	D_BarHI	-10.98	0.221	0.56	0.227710017021324	0.15
beat-Vc	Opa_Erm	10.03	0.659	0.13	0.544704779401922	0.54
beat-Vc	Erm_Ey	-6.11	0.659	0.13	0.544704779401922	0.54
beat-Vc	Hth	-6.39	0.659	0.13	0.544704779401922	0.54
beat-Vc	Hbn_Opa_Slp	-6.92	0.659	0.13	0.544704779401922	0.54
beat-Vc	Slp_D	-7.03	0.659	0.13	0.544704779401922	0.54
beat-Vc	Ey_Hbn	-8.44	0.659	0.13	0.544704779401922	0.54
beat-Vc	D_BarHI	-8.62	0.659	0.13	0.544704779401922	0.54
beat-Vc	Hth_Opa	-14	0.659	0.13	0.544704779401922	0.54
beat-Va	Hth	-3.01	0.713	-0.31	0	0.76
beat-Va	Ey_Hbn	-4.68	0.713	-0.31	0	0.76
beat-Va	Erm_Ey	-6.76	0.713	-0.31	0	0.76
beat-Va	D_BarHI	-8.17	0.713	-0.31	0	0.76
beat-Va	Slp_D	-8.46	0.713	-0.31	0	0.76
beat-Va	Hbn_Opa_Slp	-8.63	0.713	-0.31	0	0.76
beat-Va	Opa_Erm	-9.92	0.713	-0.31	0	0.76
beat-Va	Hth_Opa	-13.33	0.713	-0.31	0	0.76
beat-Vb	Ey_Hbn	8.09	0.669	-0.29	-0.134839972492648	0.25
beat-Vb	Opa_Erm	3.83	0.669	-0.29	-0.134839972492648	0.25
beat-Vb	Hth	-1.93	0.669	-0.29	-0.134839972492648	0.25
beat-Vb	Hth_Opa	-7.43	0.669	-0.29	-0.134839972492648	0.25
beat-Vb	Slp_D	-8.39	0.669	-0.29	-0.134839972492648	0.25
beat-Vb	Hbn_Opa_Slp	-8.68	0.669	-0.29	-0.134839972492648	0.25
beat-Vb	Erm_Ey	-9.18	0.669	-0.29	-0.134839972492648	0.25
beat-Vb	D_BarHI	-9.53	0.669	-0.29	-0.134839972492648	0.25
grsm	D_BarHI	9.61	0.099	-0.16	-0.0975900072948533	0.51
grsm	Hbn_Opa_Slp	3.02	0.099	-0.16	-0.0975900072948533	0.51
grsm	Hth_Opa	-4.28	0.099	-0.16	-0.0975900072948533	0.51
grsm	Hth	-5.72	0.099	-0.16	-0.0975900072948533	0.51
grsm	Slp_D	-6.71	0.099	-0.16	-0.0975900072948533	0.51
grsm	Ey_Hbn	-7.78	0.099	-0.16	-0.0975900072948533	0.51
grsm	Erm_Ey	-9.05	0.099	-0.16	-0.0975900072948533	0.51
grsm	Opa_Erm	-14.03	0.099	-0.16	-0.0975900072948533	0.51
CG7381	Hth_Opa	14.61	0.146	0.12	0.124034734589208	0.01
CG7381	Opa_Erm	-1.42	0.146	0.12	0.124034734589208	0.01
CG7381	Ey_Hbn	-6.55	0.146	0.12	0.124034734589208	0.01
CG7381	Hbn_Opa_Slp	-7.11	0.146	0.12	0.124034734589208	0.01
CG7381	Slp_D	-7.25	0.146	0.12	0.124034734589208	0.01
CG7381	Erm_Ey	-7.75	0.146	0.12	0.124034734589208	0.01
CG7381	Hth	-8.06	0.146	0.12	0.124034734589208	0.01
CG7381	D_BarHI	-10.28	0.146	0.12	0.124034734589208	0.01
Paip2	Hth	13.77	0.163	0.22	0.29277002188456	0.49
Paip2	Slp_D	9.54	0.163	0.22	0.29277002188456	0.49
Paip2	Opa_Erm	4.7	0.163	0.22	0.29277002188456	0.49
Paip2	Ey_Hbn	3.07	0.163	0.22	0.29277002188456	0.49
Paip2	Erm_Ey	2.11	0.163	0.22	0.29277002188456	0.49
Paip2	Hth_Opa	1.47	0.163	0.22	0.29277002188456	0.49
Paip2	D_BarHI	1.12	0.163	0.22	0.29277002188456	0.49
Paip2	Hbn_Opa_Slp	0.13	0.163	0.22	0.29277002188456	0.49
CG31342	Hth_Opa	3.68	0.062	0.5	0.683130051063973	0.5
CG31342	D_BarHI	0.41	0.062	0.5	0.683130051063973	0.5
CG31342	Hth	-2.04	0.062	0.5	0.683130051063973	0.5
CG31342	Hbn_Opa_Slp	-3.95	0.062	0.5	0.683130051063973	0.5
CG31342	Erm_Ey	-4.19	0.062	0.5	0.683130051063973	0.5
CG31342	Ey_Hbn	-5.73	0.062	0.5	0.683130051063973	0.5
CG31342	Slp_D	-9.31	0.062	0.5	0.683130051063973	0.5
CG31342	Opa_Erm	-14.17	0.062	0.5	0.683130051063973	0.5
CG7488	Ey_Hbn	16.57	0.123	0.65	0.786795792469443	0.75
CG7488	Hth	14.83	0.123	0.65	0.786795792469443	0.75
CG7488	Opa_Erm	14.61	0.123	0.65	0.786795792469443	0.75
CG7488	Hbn_Opa_Slp	7.08	0.123	0.65	0.786795792469443	0.75
CG7488	Slp_D	6.3	0.123	0.65	0.786795792469443	0.75
CG7488	Erm_Ey	3.92	0.123	0.65	0.786795792469443	0.75
CG7488	D_BarHI	3.43	0.123	0.65	0.786795792469443	0.75
CG7488	Hth_Opa	-5.75	0.123	0.65	0.786795792469443	0.75
CG8031	Ey_Hbn	-4.38	0.111	0.12	0.53748384988657	0.72
CG8031	Hth_Opa	-7.03	0.111	0.12	0.53748384988657	0.72
CG8031	D_BarHI	-7.13	0.111	0.12	0.53748384988657	0.72
CG8031	Slp_D	-8.36	0.111	0.12	0.53748384988657	0.72
CG8031	Hbn_Opa_Slp	-8.38	0.111	0.12	0.53748384988657	0.72
CG8031	Erm_Ey	-10.12	0.111	0.12	0.53748384988657	0.72
CG8031	Hth	-13.69	0.111	0.12	0.53748384988657	0.72
CG8031	Opa_Erm	-15.85	0.111	0.12	0.53748384988657	0.72
pic	D_BarHI	2.16	0.062	-0.04	0.0727392967453308	0.85
pic	Hbn_Opa_Slp	0.67	0.062	-0.04	0.0727392967453308	0.85
pic	Erm_Ey	-4.93	0.062	-0.04	0.0727392967453308	0.85
pic	Slp_D	-6.34	0.062	-0.04	0.0727392967453308	0.85
pic	Hth_Opa	-6.46	0.062	-0.04	0.0727392967453308	0.85
pic	Hth	-11.67	0.062	-0.04	0.0727392967453308	0.85
pic	Ey_Hbn	-12.21	0.062	-0.04	0.0727392967453308	0.85
pic	Opa_Erm	-13.55	0.062	-0.04	0.0727392967453308	0.85
sim	Erm_Ey	10.75	0.04	0.82	0.683130051063973	0.22
sim	Ey_Hbn	5.39	0.04	0.82	0.683130051063973	0.22
sim	Hth_Opa	4.78	0.04	0.82	0.683130051063973	0.22
sim	D_BarHI	3.71	0.04	0.82	0.683130051063973	0.22
sim	Hbn_Opa_Slp	3.5	0.04	0.82	0.683130051063973	0.22
sim	Opa_Erm	3.03	0.04	0.82	0.683130051063973	0.22
sim	Slp_D	2.97	0.04	0.82	0.683130051063973	0.22
sim	Hth	0.38	0.04	0.82	0.683130051063973	0.22
2mit	Hth_Opa	11.6	0.143	0.23	0.142857142857143	0.01
2mit	Erm_Ey	0.73	0.143	0.23	0.142857142857143	0.01
2mit	Hth	-4.84	0.143	0.23	0.142857142857143	0.01
2mit	Hbn_Opa_Slp	-5.93	0.143	0.23	0.142857142857143	0.01
2mit	Slp_D	-6.81	0.143	0.23	0.142857142857143	0.01
2mit	D_BarHI	-10.54	0.143	0.23	0.142857142857143	0.01
2mit	Ey_Hbn	-12.11	0.143	0.23	0.142857142857143	0.01
2mit	Opa_Erm	-14.65	0.143	0.23	0.142857142857143	0.01
Ravus	Opa_Erm	22.13	0.109	0.27	1	0.88
Ravus	D_BarHI	2.97	0.109	0.27	1	0.88
Ravus	Hth	1.96	0.109	0.27	1	0.88
Ravus	Erm_Ey	1.17	0.109	0.27	1	0.88
Ravus	Hbn_Opa_Slp	0.91	0.109	0.27	1	0.88
Ravus	Hth_Opa	0.2	0.109	0.27	1	0.88
Ravus	Slp_D	-0.11	0.109	0.27	1	0.88
Ravus	Ey_Hbn	-2.23	0.109	0.27	1	0.88
PK2-R2	Ey_Hbn	4.54	0.103	-0.28	-0.254823595718813	0.43
PK2-R2	Hth	4.3	0.103	-0.28	-0.254823595718813	0.43
PK2-R2	Opa_Erm	2.79	0.103	-0.28	-0.254823595718813	0.43
PK2-R2	Hbn_Opa_Slp	0.56	0.103	-0.28	-0.254823595718813	0.43
PK2-R2	D_BarHI	-1.24	0.103	-0.28	-0.254823595718813	0.43
PK2-R2	Hth_Opa	-5.74	0.103	-0.28	-0.254823595718813	0.43
PK2-R2	Slp_D	-7.56	0.103	-0.28	-0.254823595718813	0.43
PK2-R2	Erm_Ey	-7.61	0.103	-0.28	-0.254823595718813	0.43
PK2-R1	Ey_Hbn	2.35	0.14	0.38	0.382970843102535	0.12
PK2-R1	Hth_Opa	2.01	0.14	0.38	0.382970843102535	0.12
PK2-R1	Hth	1.22	0.14	0.38	0.382970843102535	0.12
PK2-R1	Erm_Ey	0.32	0.14	0.38	0.382970843102535	0.12
PK2-R1	Slp_D	-0.08	0.14	0.38	0.382970843102535	0.12
PK2-R1	Opa_Erm	-1.71	0.14	0.38	0.382970843102535	0.12
PK2-R1	Hbn_Opa_Slp	-2.03	0.14	0.38	0.382970843102535	0.12
PK2-R1	D_BarHI	-5.43	0.14	0.38	0.382970843102535	0.12
Dic1	Slp_D	9.06	0.205	0.23	0.683130051063973	0.9
Dic1	Hth_Opa	8.8	0.205	0.23	0.683130051063973	0.9
Dic1	Opa_Erm	1.74	0.205	0.23	0.683130051063973	0.9
Dic1	Hth	-1.47	0.205	0.23	0.683130051063973	0.9
Dic1	Ey_Hbn	-2.93	0.205	0.23	0.683130051063973	0.9
Dic1	Hbn_Opa_Slp	-3.24	0.205	0.23	0.683130051063973	0.9
Dic1	D_BarHI	-4.51	0.205	0.23	0.683130051063973	0.9
Dic1	Erm_Ey	-5.07	0.205	0.23	0.683130051063973	0.9
CG14372	Hth_Opa	25.29	0.459	-0.61	-0.124034734589208	0.7
CG14372	Opa_Erm	7.02	0.459	-0.61	-0.124034734589208	0.7
CG14372	Hth	5.09	0.459	-0.61	-0.124034734589208	0.7
CG14372	Slp_D	5.07	0.459	-0.61	-0.124034734589208	0.7
CG14372	Erm_Ey	-1.23	0.459	-0.61	-0.124034734589208	0.7
CG14372	Ey_Hbn	-6.08	0.459	-0.61	-0.124034734589208	0.7
CG14372	Hbn_Opa_Slp	-7.82	0.459	-0.61	-0.124034734589208	0.7
CG14372	D_BarHI	-10.19	0.459	-0.61	-0.124034734589208	0.7
lkb1	Ey_Hbn	28.04	0.094	0.28	0.0975900072948533	0.03
lkb1	Hbn_Opa_Slp	3.85	0.094	0.28	0.0975900072948533	0.03
lkb1	Hth	2.63	0.094	0.28	0.0975900072948533	0.03
lkb1	Erm_Ey	2.02	0.094	0.28	0.0975900072948533	0.03
lkb1	D_BarHI	0.8	0.094	0.28	0.0975900072948533	0.03
lkb1	Hth_Opa	-4.21	0.094	0.28	0.0975900072948533	0.03
lkb1	Slp_D	-4.92	0.094	0.28	0.0975900072948533	0.03
lkb1	Opa_Erm	-13.27	0.094	0.28	0.0975900072948533	0.03
omd	Slp_D	0.97	0.078	0.39	0.428571428571429	0.72
omd	Opa_Erm	0	0.078	0.39	0.428571428571429	0.72
omd	Erm_Ey	-6.71	0.078	0.39	0.428571428571429	0.72
omd	Hth_Opa	-7.97	0.078	0.39	0.428571428571429	0.72
omd	Hbn_Opa_Slp	-8.14	0.078	0.39	0.428571428571429	0.72
omd	D_BarHI	-9.39	0.078	0.39	0.428571428571429	0.72
omd	Ey_Hbn	-10.35	0.078	0.39	0.428571428571429	0.72
omd	Hth	-12.83	0.078	0.39	0.428571428571429	0.72
flfl	D_BarHI	-1.74	0.127	-0.14	0.2	0.01
flfl	Hth_Opa	-3.16	0.127	-0.14	0.2	0.01
flfl	Hbn_Opa_Slp	-4.65	0.127	-0.14	0.2	0.01
flfl	Erm_Ey	-5.82	0.127	-0.14	0.2	0.01
flfl	Slp_D	-6.04	0.127	-0.14	0.2	0.01
flfl	Hth	-9.64	0.127	-0.14	0.2	0.01
flfl	Opa_Erm	-12.44	0.127	-0.14	0.2	0.01
flfl	Ey_Hbn	-12.56	0.127	-0.14	0.2	0.01
CG34383	Hth	23.34	0.251	0.57	1	0.65
CG34383	Slp_D	18.03	0.251	0.57	1	0.65
CG34383	Hbn_Opa_Slp	3.8	0.251	0.57	1	0.65
CG34383	Opa_Erm	3.38	0.251	0.57	1	0.65
CG34383	Hth_Opa	-0.95	0.251	0.57	1	0.65
CG34383	Ey_Hbn	-8.21	0.251	0.57	1	0.65
CG34383	Erm_Ey	-8.97	0.251	0.57	1	0.65
CG34383	D_BarHI	-9.45	0.251	0.57	1	0.65
CG9286	Hth	19.45	0.083	-0.53	0.2	0.25
CG9286	Opa_Erm	14.65	0.083	-0.53	0.2	0.25
CG9286	Ey_Hbn	8.12	0.083	-0.53	0.2	0.25
CG9286	D_BarHI	2.52	0.083	-0.53	0.2	0.25
CG9286	Hth_Opa	2.47	0.083	-0.53	0.2	0.25
CG9286	Erm_Ey	1.55	0.083	-0.53	0.2	0.25
CG9286	Hbn_Opa_Slp	-0.56	0.083	-0.53	0.2	0.25
CG9286	Slp_D	-3.99	0.083	-0.53	0.2	0.25
PK1-R	Hth_Opa	2.47	0.084	0.71	0.683130051063973	0.03
PK1-R	Slp_D	1.85	0.084	0.71	0.683130051063973	0.03
PK1-R	Hth	1.18	0.084	0.71	0.683130051063973	0.03
PK1-R	Erm_Ey	1.1	0.084	0.71	0.683130051063973	0.03
PK1-R	Ey_Hbn	1.02	0.084	0.71	0.683130051063973	0.03
PK1-R	Hbn_Opa_Slp	0.9	0.084	0.71	0.683130051063973	0.03
PK1-R	D_BarHI	0.16	0.084	0.71	0.683130051063973	0.03
PK1-R	Opa_Erm	-7.56	0.084	0.71	0.683130051063973	0.03
RpII140	Hbn_Opa_Slp	15.17	0.084	-0.34	0.0975900072948533	0.82
RpII140	Ey_Hbn	10.94	0.084	-0.34	0.0975900072948533	0.82
RpII140	Opa_Erm	8.86	0.084	-0.34	0.0975900072948533	0.82
RpII140	Hth_Opa	1.03	0.084	-0.34	0.0975900072948533	0.82
RpII140	Hth	0.96	0.084	-0.34	0.0975900072948533	0.82
RpII140	Erm_Ey	0	0.084	-0.34	0.0975900072948533	0.82
RpII140	Slp_D	-0.01	0.084	-0.34	0.0975900072948533	0.82
RpII140	D_BarHI	-2.78	0.084	-0.34	0.0975900072948533	0.82
Dop1R1	Erm_Ey	16.82	0.361	-0.56	-0.333333333333333	0.78
Dop1R1	Slp_D	5.72	0.361	-0.56	-0.333333333333333	0.78
Dop1R1	Opa_Erm	-0.52	0.361	-0.56	-0.333333333333333	0.78
Dop1R1	Ey_Hbn	-4.63	0.361	-0.56	-0.333333333333333	0.78
Dop1R1	Hth_Opa	-7.36	0.361	-0.56	-0.333333333333333	0.78
Dop1R1	D_BarHI	-8.98	0.361	-0.56	-0.333333333333333	0.78
Dop1R1	Hbn_Opa_Slp	-10.55	0.361	-0.56	-0.333333333333333	0.78
Dop1R1	Hth	-11.25	0.361	-0.56	-0.333333333333333	0.78
Aats-met	D_BarHI	11.36	0.064	0.05	0.2	0.06
Aats-met	Hth	4.19	0.064	0.05	0.2	0.06
Aats-met	Erm_Ey	0.86	0.064	0.05	0.2	0.06
Aats-met	Opa_Erm	-0.01	0.064	0.05	0.2	0.06
Aats-met	Slp_D	-0.62	0.064	0.05	0.2	0.06
Aats-met	Hbn_Opa_Slp	-2.82	0.064	0.05	0.2	0.06
Aats-met	Hth_Opa	-3.84	0.064	0.05	0.2	0.06
Aats-met	Ey_Hbn	-7.51	0.064	0.05	0.2	0.06
Afti	Hth_Opa	-2.63	0.06	-0.03	0.227710017021324	0.42
Afti	Opa_Erm	-3.16	0.06	-0.03	0.227710017021324	0.42
Afti	Erm_Ey	-6.22	0.06	-0.03	0.227710017021324	0.42
Afti	D_BarHI	-6.34	0.06	-0.03	0.227710017021324	0.42
Afti	Hth	-7.73	0.06	-0.03	0.227710017021324	0.42
Afti	Ey_Hbn	-8.07	0.06	-0.03	0.227710017021324	0.42
Afti	Slp_D	-8.33	0.06	-0.03	0.227710017021324	0.42
Afti	Hbn_Opa_Slp	-9.66	0.06	-0.03	0.227710017021324	0.42
NK7.1	Hth	23.61	0.323	0.29	0.447213595499958	0.39
NK7.1	D_BarHI	12.93	0.323	0.29	0.447213595499958	0.39
NK7.1	Opa_Erm	4.07	0.323	0.29	0.447213595499958	0.39
NK7.1	Ey_Hbn	1.84	0.323	0.29	0.447213595499958	0.39
NK7.1	Hbn_Opa_Slp	1.78	0.323	0.29	0.447213595499958	0.39
NK7.1	Slp_D	-2.66	0.323	0.29	0.447213595499958	0.39
NK7.1	Hth_Opa	-2.97	0.323	0.29	0.447213595499958	0.39
NK7.1	Erm_Ey	-6.1	0.323	0.29	0.447213595499958	0.39
HtrA2	Ey_Hbn	20.81	0.128	0.11	0.377964473009227	0.15
HtrA2	D_BarHI	15.76	0.128	0.11	0.377964473009227	0.15
HtrA2	Slp_D	12.16	0.128	0.11	0.377964473009227	0.15
HtrA2	Hbn_Opa_Slp	3.67	0.128	0.11	0.377964473009227	0.15
HtrA2	Opa_Erm	2.53	0.128	0.11	0.377964473009227	0.15
HtrA2	Erm_Ey	1.74	0.128	0.11	0.377964473009227	0.15
HtrA2	Hth_Opa	1.43	0.128	0.11	0.377964473009227	0.15
HtrA2	Hth	-6.18	0.128	0.11	0.377964473009227	0.15
mRpL11	Opa_Erm	4.9	0.112	-0.05	0.382970843102535	0.85
mRpL11	Hbn_Opa_Slp	3.2	0.112	-0.05	0.382970843102535	0.85
mRpL11	Erm_Ey	1.14	0.112	-0.05	0.382970843102535	0.85
mRpL11	Hth_Opa	0.84	0.112	-0.05	0.382970843102535	0.85
mRpL11	Ey_Hbn	-2.76	0.112	-0.05	0.382970843102535	0.85
mRpL11	D_BarHI	-6.33	0.112	-0.05	0.382970843102535	0.85
mRpL11	Slp_D	-7.31	0.112	-0.05	0.382970843102535	0.85
mRpL11	Hth	-9.98	0.112	-0.05	0.382970843102535	0.85
CG7987	Opa_Erm	14.09	0.074	-0.05	0.174077655955698	0.29
CG7987	Ey_Hbn	3.29	0.074	-0.05	0.174077655955698	0.29
CG7987	Hth_Opa	0.16	0.074	-0.05	0.174077655955698	0.29
CG7987	Hth	-0.25	0.074	-0.05	0.174077655955698	0.29
CG7987	Hbn_Opa_Slp	-0.29	0.074	-0.05	0.174077655955698	0.29
CG7987	Slp_D	-3.32	0.074	-0.05	0.174077655955698	0.29
CG7987	D_BarHI	-3.77	0.074	-0.05	0.174077655955698	0.29
CG7987	Erm_Ey	-3.81	0.074	-0.05	0.174077655955698	0.29
CG14853	Hbn_Opa_Slp	32.91	0.505	-0.04	0.423659272868162	0.15
CG14853	Slp_D	12.79	0.505	-0.04	0.423659272868162	0.15
CG14853	Erm_Ey	9.36	0.505	-0.04	0.423659272868162	0.15
CG14853	Ey_Hbn	9.21	0.505	-0.04	0.423659272868162	0.15
CG14853	D_BarHI	5.74	0.505	-0.04	0.423659272868162	0.15
CG14853	Opa_Erm	5.15	0.505	-0.04	0.423659272868162	0.15
CG14853	Hth	-2.1	0.505	-0.04	0.423659272868162	0.15
CG14853	Hth_Opa	-3.53	0.505	-0.04	0.423659272868162	0.15
put	Hth_Opa	20.8	0.218	0.49	1	0.6
put	Hth	14.84	0.218	0.49	1	0.6
put	Ey_Hbn	9.45	0.218	0.49	1	0.6
put	Hbn_Opa_Slp	8.13	0.218	0.49	1	0.6
put	Slp_D	8.03	0.218	0.49	1	0.6
put	Erm_Ey	4.22	0.218	0.49	1	0.6
put	Opa_Erm	2.6	0.218	0.49	1	0.6
put	D_BarHI	-3.5	0.218	0.49	1	0.6
Meltrin	Ey_Hbn	16.21	0.172	0.47	0.382970843102535	0.33
Meltrin	Slp_D	5.39	0.172	0.47	0.382970843102535	0.33
Meltrin	Opa_Erm	4.84	0.172	0.47	0.382970843102535	0.33
Meltrin	Erm_Ey	2.72	0.172	0.47	0.382970843102535	0.33
Meltrin	Hth_Opa	2.67	0.172	0.47	0.382970843102535	0.33
Meltrin	D_BarHI	1.51	0.172	0.47	0.382970843102535	0.33
Meltrin	Hth	-0.51	0.172	0.47	0.382970843102535	0.33
Meltrin	Hbn_Opa_Slp	-2.18	0.172	0.47	0.382970843102535	0.33
btsz	Erm_Ey	7.2	0.258	0.38	0.53748384988657	0.87
btsz	Hbn_Opa_Slp	-1.1	0.258	0.38	0.53748384988657	0.87
btsz	Ey_Hbn	-2.64	0.258	0.38	0.53748384988657	0.87
btsz	Hth	-5.47	0.258	0.38	0.53748384988657	0.87
btsz	Hth_Opa	-5.51	0.258	0.38	0.53748384988657	0.87
btsz	Slp_D	-6.96	0.258	0.38	0.53748384988657	0.87
btsz	Opa_Erm	-11.09	0.258	0.38	0.53748384988657	0.87
btsz	D_BarHI	-17.49	0.258	0.38	0.53748384988657	0.87
Rrp6	Hbn_Opa_Slp	18.46	0.077	-0.52	0.0666666666666667	0.01
Rrp6	Erm_Ey	3.65	0.077	-0.52	0.0666666666666667	0.01
Rrp6	Slp_D	2.82	0.077	-0.52	0.0666666666666667	0.01
Rrp6	Hth_Opa	2.63	0.077	-0.52	0.0666666666666667	0.01
Rrp6	Opa_Erm	1.44	0.077	-0.52	0.0666666666666667	0.01
Rrp6	D_BarHI	0.75	0.077	-0.52	0.0666666666666667	0.01
Rrp6	Ey_Hbn	-3.58	0.077	-0.52	0.0666666666666667	0.01
Rrp6	Hth	-10.87	0.077	-0.52	0.0666666666666667	0.01
CycC	Hth_Opa	0	0.142	-0.05	0.0975900072948533	0.01
CycC	Erm_Ey	-0.14	0.142	-0.05	0.0975900072948533	0.01
CycC	D_BarHI	-0.8	0.142	-0.05	0.0975900072948533	0.01
CycC	Slp_D	-0.82	0.142	-0.05	0.0975900072948533	0.01
CycC	Hbn_Opa_Slp	-1.26	0.142	-0.05	0.0975900072948533	0.01
CycC	Ey_Hbn	-1.46	0.142	-0.05	0.0975900072948533	0.01
CycC	Hth	-4.21	0.142	-0.05	0.0975900072948533	0.01
CycC	Opa_Erm	-7.07	0.142	-0.05	0.0975900072948533	0.01
Nup93-2	Opa_Erm	10.33	0.069	0.02	0.0975900072948533	0.01
Nup93-2	Hth_Opa	4.29	0.069	0.02	0.0975900072948533	0.01
Nup93-2	Slp_D	-0.98	0.069	0.02	0.0975900072948533	0.01
Nup93-2	Ey_Hbn	-2.3	0.069	0.02	0.0975900072948533	0.01
Nup93-2	D_BarHI	-3.93	0.069	0.02	0.0975900072948533	0.01
Nup93-2	Hbn_Opa_Slp	-6.38	0.069	0.02	0.0975900072948533	0.01
Nup93-2	Erm_Ey	-8.53	0.069	0.02	0.0975900072948533	0.01
Nup93-2	Hth	-10.82	0.069	0.02	0.0975900072948533	0.01
dpr9	Erm_Ey	22.96	0.637	-0.05	-0.233549683248457	0.67
dpr9	Hth	10.41	0.637	-0.05	-0.233549683248457	0.67
dpr9	D_BarHI	9.57	0.637	-0.05	-0.233549683248457	0.67
dpr9	Opa_Erm	9	0.637	-0.05	-0.233549683248457	0.67
dpr9	Slp_D	5.58	0.637	-0.05	-0.233549683248457	0.67
dpr9	Hbn_Opa_Slp	4.72	0.637	-0.05	-0.233549683248457	0.67
dpr9	Ey_Hbn	-1.96	0.637	-0.05	-0.233549683248457	0.67
dpr9	Hth_Opa	-8.52	0.637	-0.05	-0.233549683248457	0.67
CG6966	Ey_Hbn	8.96	0.103	0.74	1	0.77
CG6966	Erm_Ey	2.56	0.103	0.74	1	0.77
CG6966	Hbn_Opa_Slp	-1.72	0.103	0.74	1	0.77
CG6966	Slp_D	-3.73	0.103	0.74	1	0.77
CG6966	D_BarHI	-5.13	0.103	0.74	1	0.77
CG6966	Hth	-6.49	0.103	0.74	1	0.77
CG6966	Hth_Opa	-11.28	0.103	0.74	1	0.77
CG6966	Opa_Erm	-16.77	0.103	0.74	1	0.77
CG42788	Opa_Erm	17.57	0.171	0.35	0.487950036474267	0.64
CG42788	Erm_Ey	6.77	0.171	0.35	0.487950036474267	0.64
CG42788	Hth	5.2	0.171	0.35	0.487950036474267	0.64
CG42788	Hth_Opa	0.31	0.171	0.35	0.487950036474267	0.64
CG42788	Hbn_Opa_Slp	-1.07	0.171	0.35	0.487950036474267	0.64
CG42788	Ey_Hbn	-2.79	0.171	0.35	0.487950036474267	0.64
CG42788	Slp_D	-3.08	0.171	0.35	0.487950036474267	0.64
CG42788	D_BarHI	-5.18	0.171	0.35	0.487950036474267	0.64
GlyS	Hth_Opa	9.74	0.249	0.44	1	0.91
GlyS	Opa_Erm	6.39	0.249	0.44	1	0.91
GlyS	Slp_D	4.95	0.249	0.44	1	0.91
GlyS	Hth	2.76	0.249	0.44	1	0.91
GlyS	Erm_Ey	1.66	0.249	0.44	1	0.91
GlyS	Hbn_Opa_Slp	-4.95	0.249	0.44	1	0.91
GlyS	Ey_Hbn	-6.78	0.249	0.44	1	0.91
GlyS	D_BarHI	-12.61	0.249	0.44	1	0.91
Gyc88E	Hth	16.28	0.157	0.14	0.289414380708153	0.19
Gyc88E	Erm_Ey	9.18	0.157	0.14	0.289414380708153	0.19
Gyc88E	Slp_D	2.76	0.157	0.14	0.289414380708153	0.19
Gyc88E	Opa_Erm	2.4	0.157	0.14	0.289414380708153	0.19
Gyc88E	Hbn_Opa_Slp	1.76	0.157	0.14	0.289414380708153	0.19
Gyc88E	Ey_Hbn	-6.4	0.157	0.14	0.289414380708153	0.19
Gyc88E	D_BarHI	-7.08	0.157	0.14	0.289414380708153	0.19
Gyc88E	Hth_Opa	-12.52	0.157	0.14	0.289414380708153	0.19
CG6752	Opa_Erm	12.97	0.04	0.23	0.302613766334401	0.52
CG6752	Ey_Hbn	0.87	0.04	0.23	0.302613766334401	0.52
CG6752	D_BarHI	0.72	0.04	0.23	0.302613766334401	0.52
CG6752	Hbn_Opa_Slp	-2.17	0.04	0.23	0.302613766334401	0.52
CG6752	Erm_Ey	-2.73	0.04	0.23	0.302613766334401	0.52
CG6752	Slp_D	-4.97	0.04	0.23	0.302613766334401	0.52
CG6752	Hth_Opa	-6.19	0.04	0.23	0.302613766334401	0.52
CG6752	Hth	-9.16	0.04	0.23	0.302613766334401	0.52
SIDL	Hth_Opa	-4.44	0.085	-0.07	0.227710017021324	0.09
SIDL	Slp_D	-5.95	0.085	-0.07	0.227710017021324	0.09
SIDL	Erm_Ey	-6.8	0.085	-0.07	0.227710017021324	0.09
SIDL	D_BarHI	-6.86	0.085	-0.07	0.227710017021324	0.09
SIDL	Hbn_Opa_Slp	-7.28	0.085	-0.07	0.227710017021324	0.09
SIDL	Hth	-10.33	0.085	-0.07	0.227710017021324	0.09
SIDL	Ey_Hbn	-10.33	0.085	-0.07	0.227710017021324	0.09
SIDL	Opa_Erm	-15.68	0.085	-0.07	0.227710017021324	0.09
CG6276	Hbn_Opa_Slp	3.37	0.234	-0.26	0.0975900072948533	0.01
CG6276	Ey_Hbn	-3.64	0.234	-0.26	0.0975900072948533	0.01
CG6276	Hth_Opa	-3.82	0.234	-0.26	0.0975900072948533	0.01
CG6276	Opa_Erm	-5.96	0.234	-0.26	0.0975900072948533	0.01
CG6276	Erm_Ey	-6.33	0.234	-0.26	0.0975900072948533	0.01
CG6276	Slp_D	-6.58	0.234	-0.26	0.0975900072948533	0.01
CG6276	D_BarHI	-7.4	0.234	-0.26	0.0975900072948533	0.01
CG6276	Hth	-14.03	0.234	-0.26	0.0975900072948533	0.01
FK506-bp1	Hth_Opa	-1.82	0.12	-0.03	-0.0975900072948533	0.28
FK506-bp1	Slp_D	-3.53	0.12	-0.03	-0.0975900072948533	0.28
FK506-bp1	Ey_Hbn	-4.15	0.12	-0.03	-0.0975900072948533	0.28
FK506-bp1	Hbn_Opa_Slp	-5.41	0.12	-0.03	-0.0975900072948533	0.28
FK506-bp1	Erm_Ey	-7.48	0.12	-0.03	-0.0975900072948533	0.28
FK506-bp1	Opa_Erm	-8.34	0.12	-0.03	-0.0975900072948533	0.28
FK506-bp1	D_BarHI	-8.98	0.12	-0.03	-0.0975900072948533	0.28
FK506-bp1	Hth	-13.47	0.12	-0.03	-0.0975900072948533	0.28
CG5038	Hth_Opa	0.55	0.113	-0.06	0.0975900072948533	0.01
CG5038	D_BarHI	0.32	0.113	-0.06	0.0975900072948533	0.01
CG5038	Slp_D	-0.74	0.113	-0.06	0.0975900072948533	0.01
CG5038	Erm_Ey	-8.03	0.113	-0.06	0.0975900072948533	0.01
CG5038	Hbn_Opa_Slp	-8.55	0.113	-0.06	0.0975900072948533	0.01
CG5038	Hth	-12.06	0.113	-0.06	0.0975900072948533	0.01
CG5038	Ey_Hbn	-13.94	0.113	-0.06	0.0975900072948533	0.01
CG5038	Opa_Erm	-14.46	0.113	-0.06	0.0975900072948533	0.01
CG34404	Hth	11.34	0.258	-0.01	0.254823595718813	0.03
CG34404	Erm_Ey	7.83	0.258	-0.01	0.254823595718813	0.03
CG34404	Hth_Opa	1.6	0.258	-0.01	0.254823595718813	0.03
CG34404	Hbn_Opa_Slp	0.8	0.258	-0.01	0.254823595718813	0.03
CG34404	Slp_D	-1.77	0.258	-0.01	0.254823595718813	0.03
CG34404	Opa_Erm	-2.59	0.258	-0.01	0.254823595718813	0.03
CG34404	D_BarHI	-3.95	0.258	-0.01	0.254823595718813	0.03
CG34404	Ey_Hbn	-8.53	0.258	-0.01	0.254823595718813	0.03
pxb	Erm_Ey	24.67	0.138	0.1	0.560611910581388	0.18
pxb	D_BarHI	14.87	0.138	0.1	0.560611910581388	0.18
pxb	Hbn_Opa_Slp	9.61	0.138	0.1	0.560611910581388	0.18
pxb	Opa_Erm	5.69	0.138	0.1	0.560611910581388	0.18
pxb	Ey_Hbn	-3.68	0.138	0.1	0.560611910581388	0.18
pxb	Slp_D	-4.86	0.138	0.1	0.560611910581388	0.18
pxb	Hth	-5.74	0.138	0.1	0.560611910581388	0.18
pxb	Hth_Opa	-6.61	0.138	0.1	0.560611910581388	0.18
CG9590	D_BarHI	2.03	0.102	0.09	0.258198889747161	0.37
CG9590	Hbn_Opa_Slp	-5.63	0.102	0.09	0.258198889747161	0.37
CG9590	Ey_Hbn	-7.79	0.102	0.09	0.258198889747161	0.37
CG9590	Slp_D	-8.53	0.102	0.09	0.258198889747161	0.37
CG9590	Erm_Ey	-9.52	0.102	0.09	0.258198889747161	0.37
CG9590	Hth	-10.68	0.102	0.09	0.258198889747161	0.37
CG9590	Opa_Erm	-13.09	0.102	0.09	0.258198889747161	0.37
CG9590	Hth_Opa	-13.14	0.102	0.09	0.258198889747161	0.37
CG4546	Hth	10.53	0.244	0.15	0.53748384988657	0.95
CG4546	Ey_Hbn	3.58	0.244	0.15	0.53748384988657	0.95
CG4546	Opa_Erm	-2.93	0.244	0.15	0.53748384988657	0.95
CG4546	Hth_Opa	-4.14	0.244	0.15	0.53748384988657	0.95
CG4546	D_BarHI	-4.59	0.244	0.15	0.53748384988657	0.95
CG4546	Slp_D	-6.71	0.244	0.15	0.53748384988657	0.95
CG4546	Hbn_Opa_Slp	-9.13	0.244	0.15	0.53748384988657	0.95
CG4546	Erm_Ey	-14.98	0.244	0.15	0.53748384988657	0.95
CG31183	Erm_Ey	9.83	0.092	-0.05	0.258198889747161	0.56
CG31183	Hbn_Opa_Slp	9.51	0.092	-0.05	0.258198889747161	0.56
CG31183	Hth_Opa	7.46	0.092	-0.05	0.258198889747161	0.56
CG31183	Ey_Hbn	5.34	0.092	-0.05	0.258198889747161	0.56
CG31183	Opa_Erm	4.36	0.092	-0.05	0.258198889747161	0.56
CG31183	D_BarHI	3.28	0.092	-0.05	0.258198889747161	0.56
CG31183	Slp_D	-0.06	0.092	-0.05	0.258198889747161	0.56
CG31183	Hth	-7.64	0.092	-0.05	0.258198889747161	0.56
glob1	Hth_Opa	8.58	0.811	-0.03	0.0975900072948533	0.66
glob1	Slp_D	6.31	0.811	-0.03	0.0975900072948533	0.66
glob1	Ey_Hbn	3.05	0.811	-0.03	0.0975900072948533	0.66
glob1	Erm_Ey	-0.56	0.811	-0.03	0.0975900072948533	0.66
glob1	Hth	-0.92	0.811	-0.03	0.0975900072948533	0.66
glob1	Hbn_Opa_Slp	-3.41	0.811	-0.03	0.0975900072948533	0.66
glob1	Opa_Erm	-3.47	0.811	-0.03	0.0975900072948533	0.66
glob1	D_BarHI	-6.09	0.811	-0.03	0.0975900072948533	0.66
CG5516	Hth	17.4	0.069	0.58	0.29277002188456	0.71
CG5516	Slp_D	5.84	0.069	0.58	0.29277002188456	0.71
CG5516	Hbn_Opa_Slp	4.48	0.069	0.58	0.29277002188456	0.71
CG5516	Erm_Ey	3.03	0.069	0.58	0.29277002188456	0.71
CG5516	Hth_Opa	-2.08	0.069	0.58	0.29277002188456	0.71
CG5516	Ey_Hbn	-3.81	0.069	0.58	0.29277002188456	0.71
CG5516	Opa_Erm	-9.24	0.069	0.58	0.29277002188456	0.71
CG5516	D_BarHI	-10.38	0.069	0.58	0.29277002188456	0.71
mor	Ey_Hbn	5.69	0.092	-0.25	-0.0975900072948533	0.95
mor	Opa_Erm	0	0.092	-0.25	-0.0975900072948533	0.95
mor	Slp_D	-1.45	0.092	-0.25	-0.0975900072948533	0.95
mor	Erm_Ey	-2.49	0.092	-0.25	-0.0975900072948533	0.95
mor	Hth	-3.58	0.092	-0.25	-0.0975900072948533	0.95
mor	Hbn_Opa_Slp	-5.38	0.092	-0.25	-0.0975900072948533	0.95
mor	D_BarHI	-6.08	0.092	-0.25	-0.0975900072948533	0.95
mor	Hth_Opa	-7.25	0.092	-0.25	-0.0975900072948533	0.95
Hel89B	Hbn_Opa_Slp	5.23	0.111	-0.4	0.152894157431288	0.28
Hel89B	Erm_Ey	0.63	0.111	-0.4	0.152894157431288	0.28
Hel89B	Hth	-0.76	0.111	-0.4	0.152894157431288	0.28
Hel89B	Hth_Opa	-1.67	0.111	-0.4	0.152894157431288	0.28
Hel89B	Slp_D	-3.84	0.111	-0.4	0.152894157431288	0.28
Hel89B	D_BarHI	-4.74	0.111	-0.4	0.152894157431288	0.28
Hel89B	Ey_Hbn	-8.55	0.111	-0.4	0.152894157431288	0.28
Hel89B	Opa_Erm	-14.09	0.111	-0.4	0.152894157431288	0.28
msps	D_BarHI	11.55	0.099	0.02	0.53748384988657	0.87
msps	Hth	6.39	0.099	0.02	0.53748384988657	0.87
msps	Slp_D	5.29	0.099	0.02	0.53748384988657	0.87
msps	Erm_Ey	3.5	0.099	0.02	0.53748384988657	0.87
msps	Hbn_Opa_Slp	0.67	0.099	0.02	0.53748384988657	0.87
msps	Ey_Hbn	-0.74	0.099	0.02	0.53748384988657	0.87
msps	Hth_Opa	-1.39	0.099	0.02	0.53748384988657	0.87
msps	Opa_Erm	-3.71	0.099	0.02	0.53748384988657	0.87
Akt1	Opa_Erm	14.6	0.049	0.08	0.0975900072948533	0.3
Akt1	Slp_D	5.33	0.049	0.08	0.0975900072948533	0.3
Akt1	D_BarHI	2.18	0.049	0.08	0.0975900072948533	0.3
Akt1	Hbn_Opa_Slp	-0.9	0.049	0.08	0.0975900072948533	0.3
Akt1	Hth_Opa	-1.12	0.049	0.08	0.0975900072948533	0.3
Akt1	Erm_Ey	-6.43	0.049	0.08	0.0975900072948533	0.3
Akt1	Hth	-6.65	0.049	0.08	0.0975900072948533	0.3
Akt1	Ey_Hbn	-12.3	0.049	0.08	0.0975900072948533	0.3
CG6006	Hth	18.18	0.441	0.08	0.227710017021324	0.01
CG6006	Hth_Opa	6.94	0.441	0.08	0.227710017021324	0.01
CG6006	Erm_Ey	6.72	0.441	0.08	0.227710017021324	0.01
CG6006	Slp_D	5.85	0.441	0.08	0.227710017021324	0.01
CG6006	Hbn_Opa_Slp	5.74	0.441	0.08	0.227710017021324	0.01
CG6006	Ey_Hbn	2.83	0.441	0.08	0.227710017021324	0.01
CG6006	Opa_Erm	1.27	0.441	0.08	0.227710017021324	0.01
CG6006	D_BarHI	-10.66	0.441	0.08	0.227710017021324	0.01
sra	Hbn_Opa_Slp	18.93	0.249	0.01	0.258198889747161	0.45
sra	Hth_Opa	15.17	0.249	0.01	0.258198889747161	0.45
sra	Erm_Ey	12.89	0.249	0.01	0.258198889747161	0.45
sra	D_BarHI	10.48	0.249	0.01	0.258198889747161	0.45
sra	Ey_Hbn	7.62	0.249	0.01	0.258198889747161	0.45
sra	Hth	6.8	0.249	0.01	0.258198889747161	0.45
sra	Opa_Erm	1.94	0.249	0.01	0.258198889747161	0.45
sra	Slp_D	-1.71	0.249	0.01	0.258198889747161	0.45
tara	Hth_Opa	2.39	0.116	0.04	0.149071198499986	0.01
tara	Slp_D	-4.39	0.116	0.04	0.149071198499986	0.01
tara	Hth	-4.5	0.116	0.04	0.149071198499986	0.01
tara	Hbn_Opa_Slp	-5.06	0.116	0.04	0.149071198499986	0.01
tara	Ey_Hbn	-7.69	0.116	0.04	0.149071198499986	0.01
tara	Erm_Ey	-10.66	0.116	0.04	0.149071198499986	0.01
tara	D_BarHI	-10.71	0.116	0.04	0.149071198499986	0.01
tara	Opa_Erm	-11.63	0.116	0.04	0.149071198499986	0.01
bor	Hth	32.56	0.176	-0.06	0.124034734589208	0.11
bor	Erm_Ey	5.2	0.176	-0.06	0.124034734589208	0.11
bor	Slp_D	4.89	0.176	-0.06	0.124034734589208	0.11
bor	Hbn_Opa_Slp	2.3	0.176	-0.06	0.124034734589208	0.11
bor	Hth_Opa	-0.04	0.176	-0.06	0.124034734589208	0.11
bor	Opa_Erm	-0.99	0.176	-0.06	0.124034734589208	0.11
bor	D_BarHI	-7.68	0.176	-0.06	0.124034734589208	0.11
bor	Ey_Hbn	-9.56	0.176	-0.06	0.124034734589208	0.11
Sulf1	Hth_Opa	6.86	0.422	0.12	0.382970843102535	0.54
Sulf1	Erm_Ey	6.43	0.422	0.12	0.382970843102535	0.54
Sulf1	Ey_Hbn	4.54	0.422	0.12	0.382970843102535	0.54
Sulf1	Hbn_Opa_Slp	3.7	0.422	0.12	0.382970843102535	0.54
Sulf1	Slp_D	0.65	0.422	0.12	0.382970843102535	0.54
Sulf1	Opa_Erm	-0.36	0.422	0.12	0.382970843102535	0.54
Sulf1	D_BarHI	-1.5	0.422	0.12	0.382970843102535	0.54
Sulf1	Hth	-5.3	0.422	0.12	0.382970843102535	0.54
pad	Hth	12.65	0.063	-0.28	0.487950036474267	0.63
pad	Erm_Ey	3.9	0.063	-0.28	0.487950036474267	0.63
pad	Ey_Hbn	0.52	0.063	-0.28	0.487950036474267	0.63
pad	Hth_Opa	0.02	0.063	-0.28	0.487950036474267	0.63
pad	Hbn_Opa_Slp	-5.57	0.063	-0.28	0.487950036474267	0.63
pad	D_BarHI	-6.3	0.063	-0.28	0.487950036474267	0.63
pad	Slp_D	-7.03	0.063	-0.28	0.487950036474267	0.63
pad	Opa_Erm	-10.73	0.063	-0.28	0.487950036474267	0.63
CG14882	Hth_Opa	4.02	0.101	0.09	0.333333333333333	0.34
CG14882	Ey_Hbn	-6.22	0.101	0.09	0.333333333333333	0.34
CG14882	Erm_Ey	-6.52	0.101	0.09	0.333333333333333	0.34
CG14882	Hth	-7.4	0.101	0.09	0.333333333333333	0.34
CG14882	Slp_D	-8.42	0.101	0.09	0.333333333333333	0.34
CG14882	Hbn_Opa_Slp	-9.55	0.101	0.09	0.333333333333333	0.34
CG14882	D_BarHI	-9.55	0.101	0.09	0.333333333333333	0.34
CG14882	Opa_Erm	-14.83	0.101	0.09	0.333333333333333	0.34
CG42232	Ey_Hbn	7.72	0.062	-0.1	0.174077655955698	0.05
CG42232	Hth	3.01	0.062	-0.1	0.174077655955698	0.05
CG42232	Erm_Ey	0.77	0.062	-0.1	0.174077655955698	0.05
CG42232	Slp_D	-0.41	0.062	-0.1	0.174077655955698	0.05
CG42232	Hbn_Opa_Slp	-0.99	0.062	-0.1	0.174077655955698	0.05
CG42232	D_BarHI	-1.47	0.062	-0.1	0.174077655955698	0.05
CG42232	Hth_Opa	-3.44	0.062	-0.1	0.174077655955698	0.05
CG42232	Opa_Erm	-11.89	0.062	-0.1	0.174077655955698	0.05
CSN5	Hth	14.71	0.092	-0.03	0.2	0.34
CSN5	Slp_D	5.84	0.092	-0.03	0.2	0.34
CSN5	D_BarHI	5.03	0.092	-0.03	0.2	0.34
CSN5	Hth_Opa	0.33	0.092	-0.03	0.2	0.34
CSN5	Erm_Ey	-0.92	0.092	-0.03	0.2	0.34
CSN5	Ey_Hbn	-1.98	0.092	-0.03	0.2	0.34
CSN5	Opa_Erm	-2.83	0.092	-0.03	0.2	0.34
CSN5	Hbn_Opa_Slp	-4.31	0.092	-0.03	0.2	0.34
Gyc-89Da	Hth	15.85	0.074	0.09	0.227710017021324	0.62
Gyc-89Da	D_BarHI	9.98	0.074	0.09	0.227710017021324	0.62
Gyc-89Da	Hth_Opa	6.02	0.074	0.09	0.227710017021324	0.62
Gyc-89Da	Hbn_Opa_Slp	-2.29	0.074	0.09	0.227710017021324	0.62
Gyc-89Da	Ey_Hbn	-4.01	0.074	0.09	0.227710017021324	0.62
Gyc-89Da	Erm_Ey	-5.38	0.074	0.09	0.227710017021324	0.62
Gyc-89Da	Opa_Erm	-6.71	0.074	0.09	0.227710017021324	0.62
Gyc-89Da	Slp_D	-8.08	0.074	0.09	0.227710017021324	0.62
Gyc-89Db	Slp_D	13.06	0.125	0.08	0.333333333333333	0.08
Gyc-89Db	Hth	5.02	0.125	0.08	0.333333333333333	0.08
Gyc-89Db	Hth_Opa	3.6	0.125	0.08	0.333333333333333	0.08
Gyc-89Db	Ey_Hbn	3.2	0.125	0.08	0.333333333333333	0.08
Gyc-89Db	D_BarHI	1.99	0.125	0.08	0.333333333333333	0.08
Gyc-89Db	Hbn_Opa_Slp	1.07	0.125	0.08	0.333333333333333	0.08
Gyc-89Db	Erm_Ey	-0.31	0.125	0.08	0.333333333333333	0.08
Gyc-89Db	Opa_Erm	-4.18	0.125	0.08	0.333333333333333	0.08
CG14898	Erm_Ey	7.31	0.093	-0.13	0.0666666666666667	0.01
CG14898	Hbn_Opa_Slp	3.91	0.093	-0.13	0.0666666666666667	0.01
CG14898	Hth_Opa	0.08	0.093	-0.13	0.0666666666666667	0.01
CG14898	Slp_D	-2.13	0.093	-0.13	0.0666666666666667	0.01
CG14898	Ey_Hbn	-2.73	0.093	-0.13	0.0666666666666667	0.01
CG14898	Opa_Erm	-3.59	0.093	-0.13	0.0666666666666667	0.01
CG14898	Hth	-4.16	0.093	-0.13	0.0666666666666667	0.01
CG14898	D_BarHI	-7.02	0.093	-0.13	0.0666666666666667	0.01
CG42342	Ey_Hbn	3.09	0.761	-0.11	0.124034734589208	0.01
CG42342	Slp_D	-2.33	0.761	-0.11	0.124034734589208	0.01
CG42342	D_BarHI	-3.86	0.761	-0.11	0.124034734589208	0.01
CG42342	Opa_Erm	-4.04	0.761	-0.11	0.124034734589208	0.01
CG42342	Erm_Ey	-5.98	0.761	-0.11	0.124034734589208	0.01
CG42342	Hbn_Opa_Slp	-6.5	0.761	-0.11	0.124034734589208	0.01
CG42342	Hth	-7.46	0.761	-0.11	0.124034734589208	0.01
CG42342	Hth_Opa	-11.57	0.761	-0.11	0.124034734589208	0.01
Scp2	Erm_Ey	19.13	0.815	0.32	0.428571428571429	0.39
Scp2	Slp_D	17.81	0.815	0.32	0.428571428571429	0.39
Scp2	Hth	6.33	0.815	0.32	0.428571428571429	0.39
Scp2	Ey_Hbn	5.86	0.815	0.32	0.428571428571429	0.39
Scp2	Hbn_Opa_Slp	5.1	0.815	0.32	0.428571428571429	0.39
Scp2	Hth_Opa	-5.12	0.815	0.32	0.428571428571429	0.39
Scp2	Opa_Erm	-5.28	0.815	0.32	0.428571428571429	0.39
Scp2	D_BarHI	-7.63	0.815	0.32	0.428571428571429	0.39
CG14892	D_BarHI	8.58	0.075	0.35	0.53748384988657	0.77
CG14892	Ey_Hbn	7.45	0.075	0.35	0.53748384988657	0.77
CG14892	Hbn_Opa_Slp	4.83	0.075	0.35	0.53748384988657	0.77
CG14892	Erm_Ey	4.56	0.075	0.35	0.53748384988657	0.77
CG14892	Hth_Opa	3.1	0.075	0.35	0.53748384988657	0.77
CG14892	Slp_D	-2.22	0.075	0.35	0.53748384988657	0.77
CG14892	Opa_Erm	-11.45	0.075	0.35	0.53748384988657	0.77
CG14892	Hth	-11.59	0.075	0.35	0.53748384988657	0.77
Fas1	Hth	27.99	0.226	0.15	0.29277002188456	0.08
Fas1	Hbn_Opa_Slp	6.59	0.226	0.15	0.29277002188456	0.08
Fas1	Slp_D	5.58	0.226	0.15	0.29277002188456	0.08
Fas1	D_BarHI	2.94	0.226	0.15	0.29277002188456	0.08
Fas1	Hth_Opa	0.32	0.226	0.15	0.29277002188456	0.08
Fas1	Erm_Ey	0.13	0.226	0.15	0.29277002188456	0.08
Fas1	Ey_Hbn	-2.96	0.226	0.15	0.29277002188456	0.08
Fas1	Opa_Erm	-15.03	0.226	0.15	0.29277002188456	0.08
CG10324	Hbn_Opa_Slp	3.16	0.086	-0.08	0.152894157431288	0.59
CG10324	Slp_D	-0.44	0.086	-0.08	0.152894157431288	0.59
CG10324	Hth_Opa	-2.69	0.086	-0.08	0.152894157431288	0.59
CG10324	Erm_Ey	-4.46	0.086	-0.08	0.152894157431288	0.59
CG10324	Ey_Hbn	-5.14	0.086	-0.08	0.152894157431288	0.59
CG10324	Opa_Erm	-6.55	0.086	-0.08	0.152894157431288	0.59
CG10324	D_BarHI	-9.7	0.086	-0.08	0.152894157431288	0.59
CG10324	Hth	-13.43	0.086	-0.08	0.152894157431288	0.59
CG17556	Opa_Erm	15.6	0.152	0.75	1	0.87
CG17556	Ey_Hbn	-1.86	0.152	0.75	1	0.87
CG17556	Erm_Ey	-3.52	0.152	0.75	1	0.87
CG17556	D_BarHI	-4.13	0.152	0.75	1	0.87
CG17556	Hth_Opa	-4.46	0.152	0.75	1	0.87
CG17556	Hbn_Opa_Slp	-9.68	0.152	0.75	1	0.87
CG17556	Slp_D	-9.89	0.152	0.75	1	0.87
CG17556	Hth	-11.94	0.152	0.75	1	0.87
CG3534	Erm_Ey	12.74	0.072	0.38	0.447213595499958	0.67
CG3534	Opa_Erm	9.47	0.072	0.38	0.447213595499958	0.67
CG3534	Hth_Opa	9.32	0.072	0.38	0.447213595499958	0.67
CG3534	Hth	8.93	0.072	0.38	0.447213595499958	0.67
CG3534	Slp_D	3.05	0.072	0.38	0.447213595499958	0.67
CG3534	Hbn_Opa_Slp	-2.66	0.072	0.38	0.447213595499958	0.67
CG3534	D_BarHI	-5.82	0.072	0.38	0.447213595499958	0.67
CG3534	Ey_Hbn	-7.17	0.072	0.38	0.447213595499958	0.67
Patr-1	Erm_Ey	5.5	0.082	-0.06	0.149071198499986	0.11
Patr-1	Opa_Erm	4.1	0.082	-0.06	0.149071198499986	0.11
Patr-1	Hth	1.27	0.082	-0.06	0.149071198499986	0.11
Patr-1	Ey_Hbn	-1.21	0.082	-0.06	0.149071198499986	0.11
Patr-1	Hth_Opa	-3.16	0.082	-0.06	0.149071198499986	0.11
Patr-1	D_BarHI	-3.18	0.082	-0.06	0.149071198499986	0.11
Patr-1	Slp_D	-3.5	0.082	-0.06	0.149071198499986	0.11
Patr-1	Hbn_Opa_Slp	-4.47	0.082	-0.06	0.149071198499986	0.11
Dad	Ey_Hbn	12.31	0.089	0.18	0.428571428571429	0.69
Dad	Slp_D	8.44	0.089	0.18	0.428571428571429	0.69
Dad	Hbn_Opa_Slp	1.67	0.089	0.18	0.428571428571429	0.69
Dad	Hth	-2.02	0.089	0.18	0.428571428571429	0.69
Dad	Erm_Ey	-3.04	0.089	0.18	0.428571428571429	0.69
Dad	Opa_Erm	-4.78	0.089	0.18	0.428571428571429	0.69
Dad	D_BarHI	-5.4	0.089	0.18	0.428571428571429	0.69
Dad	Hth_Opa	-7.74	0.089	0.18	0.428571428571429	0.69
CG5285	Opa_Erm	2.96	0.058	0.07	0.227710017021324	0.55
CG5285	Ey_Hbn	2.12	0.058	0.07	0.227710017021324	0.55
CG5285	Erm_Ey	-5.2	0.058	0.07	0.227710017021324	0.55
CG5285	Slp_D	-7.16	0.058	0.07	0.227710017021324	0.55
CG5285	D_BarHI	-7.99	0.058	0.07	0.227710017021324	0.55
CG5285	Hbn_Opa_Slp	-8.06	0.058	0.07	0.227710017021324	0.55
CG5285	Hth_Opa	-8.2	0.058	0.07	0.227710017021324	0.55
CG5285	Hth	-9.58	0.058	0.07	0.227710017021324	0.55
beat-IIb	Hth_Opa	25.88	0.383	0.55	0.53748384988657	0.46
beat-IIb	Hbn_Opa_Slp	21.82	0.383	0.55	0.53748384988657	0.46
beat-IIb	Slp_D	3.6	0.383	0.55	0.53748384988657	0.46
beat-IIb	Ey_Hbn	3.29	0.383	0.55	0.53748384988657	0.46
beat-IIb	Erm_Ey	3.15	0.383	0.55	0.53748384988657	0.46
beat-IIb	D_BarHI	-2.32	0.383	0.55	0.53748384988657	0.46
beat-IIb	Hth	-5.18	0.383	0.55	0.53748384988657	0.46
beat-IIb	Opa_Erm	-5.84	0.383	0.55	0.53748384988657	0.46
CG44257	Erm_Ey	8.57	0.058	-0.06	0.372104203767625	0.22
CG44257	Hth_Opa	2.33	0.058	-0.06	0.372104203767625	0.22
CG44257	Ey_Hbn	1.58	0.058	-0.06	0.372104203767625	0.22
CG44257	Slp_D	-0.38	0.058	-0.06	0.372104203767625	0.22
CG44257	D_BarHI	-1.75	0.058	-0.06	0.372104203767625	0.22
CG44257	Hbn_Opa_Slp	-3.12	0.058	-0.06	0.372104203767625	0.22
CG44257	Opa_Erm	-10.57	0.058	-0.06	0.372104203767625	0.22
CG44257	Hth	-13.32	0.058	-0.06	0.372104203767625	0.22
Brf	D_BarHI	23.85	0.047	0.33	0.333333333333333	0.36
Brf	Hbn_Opa_Slp	-1.34	0.047	0.33	0.333333333333333	0.36
Brf	Erm_Ey	-2.05	0.047	0.33	0.333333333333333	0.36
Brf	Slp_D	-2.42	0.047	0.33	0.333333333333333	0.36
Brf	Ey_Hbn	-3.25	0.047	0.33	0.333333333333333	0.36
Brf	Hth_Opa	-3.91	0.047	0.33	0.333333333333333	0.36
Brf	Hth	-7.13	0.047	0.33	0.333333333333333	0.36
Brf	Opa_Erm	-15.24	0.047	0.33	0.333333333333333	0.36
lute	Hth_Opa	-5.89	0.125	-0.04	0.230769230769231	0.37
lute	Erm_Ey	-7.59	0.125	-0.04	0.230769230769231	0.37
lute	Slp_D	-8.34	0.125	-0.04	0.230769230769231	0.37
lute	Hbn_Opa_Slp	-9.07	0.125	-0.04	0.230769230769231	0.37
lute	Opa_Erm	-9.92	0.125	-0.04	0.230769230769231	0.37
lute	Hth	-10.91	0.125	-0.04	0.230769230769231	0.37
lute	Ey_Hbn	-12.13	0.125	-0.04	0.230769230769231	0.37
lute	D_BarHI	-13.33	0.125	-0.04	0.230769230769231	0.37
sds22	Opa_Erm	8.48	0.095	0.38	0.447213595499958	0.51
sds22	Hbn_Opa_Slp	4.1	0.095	0.38	0.447213595499958	0.51
sds22	Hth_Opa	-0.63	0.095	0.38	0.447213595499958	0.51
sds22	D_BarHI	-0.86	0.095	0.38	0.447213595499958	0.51
sds22	Erm_Ey	-0.94	0.095	0.38	0.447213595499958	0.51
sds22	Slp_D	-2.16	0.095	0.38	0.447213595499958	0.51
sds22	Ey_Hbn	-3.04	0.095	0.38	0.447213595499958	0.51
sds22	Hth	-4.38	0.095	0.38	0.447213595499958	0.51
Dscam3	Opa_Erm	10.12	0.273	-0.03	0	0.68
Dscam3	Erm_Ey	6.55	0.273	-0.03	0	0.68
Dscam3	Slp_D	5.75	0.273	-0.03	0	0.68
Dscam3	Hbn_Opa_Slp	3.76	0.273	-0.03	0	0.68
Dscam3	D_BarHI	-0.44	0.273	-0.03	0	0.68
Dscam3	Ey_Hbn	-2.5	0.273	-0.03	0	0.68
Dscam3	Hth_Opa	-7.34	0.273	-0.03	0	0.68
Dscam3	Hth	-10.2	0.273	-0.03	0	0.68
l(3)07882	Ey_Hbn	9.53	0.073	-0.23	-0.149071198499986	0.81
l(3)07882	Hth_Opa	2.54	0.073	-0.23	-0.149071198499986	0.81
l(3)07882	D_BarHI	1.99	0.073	-0.23	-0.149071198499986	0.81
l(3)07882	Hbn_Opa_Slp	1.37	0.073	-0.23	-0.149071198499986	0.81
l(3)07882	Slp_D	0.35	0.073	-0.23	-0.149071198499986	0.81
l(3)07882	Hth	-3.16	0.073	-0.23	-0.149071198499986	0.81
l(3)07882	Opa_Erm	-8.13	0.073	-0.23	-0.149071198499986	0.81
l(3)07882	Erm_Ey	-8.21	0.073	-0.23	-0.149071198499986	0.81
SF1	Hth_Opa	13.97	0.118	0	0.382970843102535	0.09
SF1	Slp_D	-3.68	0.118	0	0.382970843102535	0.09
SF1	Erm_Ey	-5.63	0.118	0	0.382970843102535	0.09
SF1	Hth	-6.28	0.118	0	0.382970843102535	0.09
SF1	Ey_Hbn	-7.46	0.118	0	0.382970843102535	0.09
SF1	Hbn_Opa_Slp	-9.51	0.118	0	0.382970843102535	0.09
SF1	Opa_Erm	-11.71	0.118	0	0.382970843102535	0.09
SF1	D_BarHI	-13.92	0.118	0	0.382970843102535	0.09
Hmx	Ey_Hbn	25.6	0.571	0.21	0.447213595499958	0.03
Hmx	Hbn_Opa_Slp	9.64	0.571	0.21	0.447213595499958	0.03
Hmx	D_BarHI	8.03	0.571	0.21	0.447213595499958	0.03
Hmx	Slp_D	7.83	0.571	0.21	0.447213595499958	0.03
Hmx	Hth_Opa	7.7	0.571	0.21	0.447213595499958	0.03
Hmx	Hth	4.13	0.571	0.21	0.447213595499958	0.03
Hmx	Erm_Ey	3.62	0.571	0.21	0.447213595499958	0.03
Hmx	Opa_Erm	-10.91	0.571	0.21	0.447213595499958	0.03
sll	Opa_Erm	5.13	0.084	-0.29	0.2	0.01
sll	Hbn_Opa_Slp	-8.96	0.084	-0.29	0.2	0.01
sll	Erm_Ey	-9.99	0.084	-0.29	0.2	0.01
sll	Hth_Opa	-10.62	0.084	-0.29	0.2	0.01
sll	D_BarHI	-11.38	0.084	-0.29	0.2	0.01
sll	Slp_D	-11.87	0.084	-0.29	0.2	0.01
sll	Ey_Hbn	-13.19	0.084	-0.29	0.2	0.01
sll	Hth	-14.61	0.084	-0.29	0.2	0.01
CR45223	D_BarHI	-0.5	0.244	0.49	0.447213595499958	0.4
CR45223	Opa_Erm	-0.75	0.244	0.49	0.447213595499958	0.4
CR45223	Slp_D	-3.38	0.244	0.49	0.447213595499958	0.4
CR45223	Erm_Ey	-4.01	0.244	0.49	0.447213595499958	0.4
CR45223	Ey_Hbn	-4.47	0.244	0.49	0.447213595499958	0.4
CR45223	Hth	-4.65	0.244	0.49	0.447213595499958	0.4
CR45223	Hth_Opa	-5.07	0.244	0.49	0.447213595499958	0.4
CR45223	Hbn_Opa_Slp	-17.05	0.244	0.49	0.447213595499958	0.4
CG14322	Hth	7.02	0.271	0.46	0.447213595499958	0.26
CG14322	Slp_D	-2.94	0.271	0.46	0.447213595499958	0.26
CG14322	Hth_Opa	-4.38	0.271	0.46	0.447213595499958	0.26
CG14322	Ey_Hbn	-5.4	0.271	0.46	0.447213595499958	0.26
CG14322	Opa_Erm	-6.26	0.271	0.46	0.447213595499958	0.26
CG14322	D_BarHI	-6.56	0.271	0.46	0.447213595499958	0.26
CG14322	Erm_Ey	-6.92	0.271	0.46	0.447213595499958	0.26
CG14322	Hbn_Opa_Slp	-12.74	0.271	0.46	0.447213595499958	0.26
CG7523	Opa_Erm	13.91	0.105	-0.14	0.149071198499986	0.75
CG7523	Slp_D	1.65	0.105	-0.14	0.149071198499986	0.75
CG7523	Hth_Opa	-4.31	0.105	-0.14	0.149071198499986	0.75
CG7523	Hbn_Opa_Slp	-5.05	0.105	-0.14	0.149071198499986	0.75
CG7523	Erm_Ey	-7.8	0.105	-0.14	0.149071198499986	0.75
CG7523	D_BarHI	-7.89	0.105	-0.14	0.149071198499986	0.75
CG7523	Hth	-9.92	0.105	-0.14	0.149071198499986	0.75
CG7523	Ey_Hbn	-11.36	0.105	-0.14	0.149071198499986	0.75
CG31360	Erm_Ey	7.04	0.19	0.69	1	0.68
CG31360	Hth	5.15	0.19	0.69	1	0.68
CG31360	D_BarHI	0.67	0.19	0.69	1	0.68
CG31360	Hth_Opa	-0.95	0.19	0.69	1	0.68
CG31360	Slp_D	-3.15	0.19	0.69	1	0.68
CG31360	Opa_Erm	-3.69	0.19	0.69	1	0.68
CG31360	Hbn_Opa_Slp	-3.71	0.19	0.69	1	0.68
CG31360	Ey_Hbn	-7.78	0.19	0.69	1	0.68
CG31249	Ey_Hbn	21.13	0.084	0.28	0.124034734589208	0.42
CG31249	Hbn_Opa_Slp	12.32	0.084	0.28	0.124034734589208	0.42
CG31249	Hth_Opa	7.41	0.084	0.28	0.124034734589208	0.42
CG31249	Slp_D	1.11	0.084	0.28	0.124034734589208	0.42
CG31249	Opa_Erm	-2.45	0.084	0.28	0.124034734589208	0.42
CG31249	Erm_Ey	-3.44	0.084	0.28	0.124034734589208	0.42
CG31249	D_BarHI	-4.44	0.084	0.28	0.124034734589208	0.42
CG31249	Hth	-10.29	0.084	0.28	0.124034734589208	0.42
TyrR	Hbn_Opa_Slp	11.49	0.302	0.3	0.462250163521024	0.8
TyrR	D_BarHI	9.81	0.302	0.3	0.462250163521024	0.8
TyrR	Erm_Ey	7.76	0.302	0.3	0.462250163521024	0.8
TyrR	Slp_D	3.11	0.302	0.3	0.462250163521024	0.8
TyrR	Opa_Erm	0	0.302	0.3	0.462250163521024	0.8
TyrR	Hth_Opa	-0.24	0.302	0.3	0.462250163521024	0.8
TyrR	Ey_Hbn	-3.34	0.302	0.3	0.462250163521024	0.8
TyrR	Hth	-13.13	0.302	0.3	0.462250163521024	0.8
CG43102	Hth_Opa	26.05	0.111	0.11	0.181568259800641	0.01
CG43102	Erm_Ey	15.15	0.111	0.11	0.181568259800641	0.01
CG43102	Slp_D	6.52	0.111	0.11	0.181568259800641	0.01
CG43102	D_BarHI	1.21	0.111	0.11	0.181568259800641	0.01
CG43102	Hbn_Opa_Slp	0.86	0.111	0.11	0.181568259800641	0.01
CG43102	Hth	-1.56	0.111	0.11	0.181568259800641	0.01
CG43102	Ey_Hbn	-2.66	0.111	0.11	0.181568259800641	0.01
CG43102	Opa_Erm	-5.79	0.111	0.11	0.181568259800641	0.01
CG18012	Hth_Opa	-0.22	0.071	0.32	0.382970843102535	0.78
CG18012	Opa_Erm	-0.51	0.071	0.32	0.382970843102535	0.78
CG18012	Ey_Hbn	-1.78	0.071	0.32	0.382970843102535	0.78
CG18012	Erm_Ey	-2.67	0.071	0.32	0.382970843102535	0.78
CG18012	Slp_D	-7.25	0.071	0.32	0.382970843102535	0.78
CG18012	Hbn_Opa_Slp	-7.3	0.071	0.32	0.382970843102535	0.78
CG18012	D_BarHI	-12.83	0.071	0.32	0.382970843102535	0.78
CG18012	Hth	-13.23	0.071	0.32	0.382970843102535	0.78
tinc	Hbn_Opa_Slp	13.17	0.217	-0.01	0.277350098112615	0.01
tinc	Hth_Opa	7.94	0.217	-0.01	0.277350098112615	0.01
tinc	Erm_Ey	2.09	0.217	-0.01	0.277350098112615	0.01
tinc	Hth	1.88	0.217	-0.01	0.277350098112615	0.01
tinc	Slp_D	1.5	0.217	-0.01	0.277350098112615	0.01
tinc	Ey_Hbn	-2.18	0.217	-0.01	0.277350098112615	0.01
tinc	D_BarHI	-9.3	0.217	-0.01	0.277350098112615	0.01
tinc	Opa_Erm	-13.84	0.217	-0.01	0.277350098112615	0.01
sr	Ey_Hbn	6.44	0.192	0.01	0.227710017021324	0.37
sr	Hth	3.43	0.192	0.01	0.227710017021324	0.37
sr	Opa_Erm	-1.79	0.192	0.01	0.227710017021324	0.37
sr	Hth_Opa	-2.01	0.192	0.01	0.227710017021324	0.37
sr	Slp_D	-5.9	0.192	0.01	0.227710017021324	0.37
sr	Hbn_Opa_Slp	-8.11	0.192	0.01	0.227710017021324	0.37
sr	D_BarHI	-8.33	0.192	0.01	0.227710017021324	0.37
sr	Erm_Ey	-9.28	0.192	0.01	0.227710017021324	0.37
PP2A-B'	Ey_Hbn	6.29	0.107	0.17	0.377964473009227	0.22
PP2A-B'	Hth	3.16	0.107	0.17	0.377964473009227	0.22
PP2A-B'	Hth_Opa	1.69	0.107	0.17	0.377964473009227	0.22
PP2A-B'	Slp_D	0.88	0.107	0.17	0.377964473009227	0.22
PP2A-B'	Erm_Ey	-1	0.107	0.17	0.377964473009227	0.22
PP2A-B'	Opa_Erm	-4.01	0.107	0.17	0.377964473009227	0.22
PP2A-B'	Hbn_Opa_Slp	-7.97	0.107	0.17	0.377964473009227	0.22
PP2A-B'	D_BarHI	-11.86	0.107	0.17	0.377964473009227	0.22
cdm	Hth	18.58	0.033	0.37	0.382970843102535	0.39
cdm	Opa_Erm	10.48	0.033	0.37	0.382970843102535	0.39
cdm	D_BarHI	5.34	0.033	0.37	0.382970843102535	0.39
cdm	Slp_D	4.72	0.033	0.37	0.382970843102535	0.39
cdm	Ey_Hbn	2.27	0.033	0.37	0.382970843102535	0.39
cdm	Hth_Opa	0	0.033	0.37	0.382970843102535	0.39
cdm	Hbn_Opa_Slp	-1.5	0.033	0.37	0.382970843102535	0.39
cdm	Erm_Ey	-2.76	0.033	0.37	0.382970843102535	0.39
MED17	Opa_Erm	10.63	0.133	-0.53	-0.124034734589208	0.94
MED17	Erm_Ey	-3.22	0.133	-0.53	-0.124034734589208	0.94
MED17	Hbn_Opa_Slp	-3.52	0.133	-0.53	-0.124034734589208	0.94
MED17	Hth_Opa	-6.04	0.133	-0.53	-0.124034734589208	0.94
MED17	Slp_D	-6.95	0.133	-0.53	-0.124034734589208	0.94
MED17	D_BarHI	-8.97	0.133	-0.53	-0.124034734589208	0.94
MED17	Ey_Hbn	-10.81	0.133	-0.53	-0.124034734589208	0.94
MED17	Hth	-12.23	0.133	-0.53	-0.124034734589208	0.94
CG7985	Hth_Opa	16.92	0.368	0.13	0.149071198499986	0.04
CG7985	Hbn_Opa_Slp	16.19	0.368	0.13	0.149071198499986	0.04
CG7985	D_BarHI	6.77	0.368	0.13	0.149071198499986	0.04
CG7985	Slp_D	2.03	0.368	0.13	0.149071198499986	0.04
CG7985	Ey_Hbn	0.54	0.368	0.13	0.149071198499986	0.04
CG7985	Hth	-0.75	0.368	0.13	0.149071198499986	0.04
CG7985	Erm_Ey	-1.2	0.368	0.13	0.149071198499986	0.04
CG7985	Opa_Erm	-1.37	0.368	0.13	0.149071198499986	0.04
CG7183	Hth	12.73	0.046	0.18	0.382970843102535	0.54
CG7183	D_BarHI	11.99	0.046	0.18	0.382970843102535	0.54
CG7183	Hbn_Opa_Slp	7.88	0.046	0.18	0.382970843102535	0.54
CG7183	Slp_D	2.01	0.046	0.18	0.382970843102535	0.54
CG7183	Erm_Ey	1.88	0.046	0.18	0.382970843102535	0.54
CG7183	Opa_Erm	1.34	0.046	0.18	0.382970843102535	0.54
CG7183	Hth_Opa	0.72	0.046	0.18	0.382970843102535	0.54
CG7183	Ey_Hbn	-12.79	0.046	0.18	0.382970843102535	0.54
CG7988	Opa_Erm	3.49	0.096	-0.33	-0.0975900072948533	0.71
CG7988	Hbn_Opa_Slp	2.38	0.096	-0.33	-0.0975900072948533	0.71
CG7988	Erm_Ey	-2.26	0.096	-0.33	-0.0975900072948533	0.71
CG7988	Hth_Opa	-4.93	0.096	-0.33	-0.0975900072948533	0.71
CG7988	Slp_D	-6.29	0.096	-0.33	-0.0975900072948533	0.71
CG7988	Ey_Hbn	-9.62	0.096	-0.33	-0.0975900072948533	0.71
CG7988	D_BarHI	-11.99	0.096	-0.33	-0.0975900072948533	0.71
CG7988	Hth	-15.8	0.096	-0.33	-0.0975900072948533	0.71
CG7168	D_BarHI	15.26	0.068	-0.25	0.0975900072948533	0.01
CG7168	Ey_Hbn	-3	0.068	-0.25	0.0975900072948533	0.01
CG7168	Erm_Ey	-4.38	0.068	-0.25	0.0975900072948533	0.01
CG7168	Hth_Opa	-5.07	0.068	-0.25	0.0975900072948533	0.01
CG7168	Slp_D	-5.59	0.068	-0.25	0.0975900072948533	0.01
CG7168	Hbn_Opa_Slp	-6.41	0.068	-0.25	0.0975900072948533	0.01
CG7168	Hth	-6.77	0.068	-0.25	0.0975900072948533	0.01
CG7168	Opa_Erm	-15.57	0.068	-0.25	0.0975900072948533	0.01
CG7156	Erm_Ey	27.18	0.093	0.01	0.0975900072948533	0.31
CG7156	Hth	26.48	0.093	0.01	0.0975900072948533	0.31
CG7156	Slp_D	3.48	0.093	0.01	0.0975900072948533	0.31
CG7156	Hth_Opa	2.02	0.093	0.01	0.0975900072948533	0.31
CG7156	Hbn_Opa_Slp	-1.04	0.093	0.01	0.0975900072948533	0.31
CG7156	Ey_Hbn	-3.99	0.093	0.01	0.0975900072948533	0.31
CG7156	Opa_Erm	-4.68	0.093	0.01	0.0975900072948533	0.31
CG7156	D_BarHI	-5.34	0.093	0.01	0.0975900072948533	0.31
CG18598	Hth	17.7	0.615	0.07	0.382970843102535	0.76
CG18598	Opa_Erm	8.89	0.615	0.07	0.382970843102535	0.76
CG18598	Hth_Opa	2.26	0.615	0.07	0.382970843102535	0.76
CG18598	Erm_Ey	1.96	0.615	0.07	0.382970843102535	0.76
CG18598	D_BarHI	0.38	0.615	0.07	0.382970843102535	0.76
CG18598	Hbn_Opa_Slp	-2.28	0.615	0.07	0.382970843102535	0.76
CG18598	Ey_Hbn	-4.24	0.615	0.07	0.382970843102535	0.76
CG18598	Slp_D	-5.27	0.615	0.07	0.382970843102535	0.76
CG8064	Slp_D	3.68	0.083	0.37	0.447213595499958	0.14
CG8064	Hbn_Opa_Slp	0.91	0.083	0.37	0.447213595499958	0.14
CG8064	Erm_Ey	0.61	0.083	0.37	0.447213595499958	0.14
CG8064	Ey_Hbn	-0.68	0.083	0.37	0.447213595499958	0.14
CG8064	D_BarHI	-2.55	0.083	0.37	0.447213595499958	0.14
CG8064	Hth_Opa	-3.49	0.083	0.37	0.447213595499958	0.14
CG8064	Opa_Erm	-5.49	0.083	0.37	0.447213595499958	0.14
CG8064	Hth	-10.85	0.083	0.37	0.447213595499958	0.14
l(3)05822	Hth	23.26	0.219	0.25	0.447213595499958	0.61
l(3)05822	Ey_Hbn	20.09	0.219	0.25	0.447213595499958	0.61
l(3)05822	Slp_D	8.62	0.219	0.25	0.447213595499958	0.61
l(3)05822	Hth_Opa	5.28	0.219	0.25	0.447213595499958	0.61
l(3)05822	Erm_Ey	3.15	0.219	0.25	0.447213595499958	0.61
l(3)05822	Hbn_Opa_Slp	1.71	0.219	0.25	0.447213595499958	0.61
l(3)05822	D_BarHI	1.46	0.219	0.25	0.447213595499958	0.61
l(3)05822	Opa_Erm	-8.49	0.219	0.25	0.447213595499958	0.61
CG18600	Ey_Hbn	2.54	0.053	0.07	0.174077655955698	0.6
CG18600	Hbn_Opa_Slp	-0.7	0.053	0.07	0.174077655955698	0.6
CG18600	Slp_D	-5.83	0.053	0.07	0.174077655955698	0.6
CG18600	Erm_Ey	-6.09	0.053	0.07	0.174077655955698	0.6
CG18600	Opa_Erm	-7.78	0.053	0.07	0.174077655955698	0.6
CG18600	Hth_Opa	-9.27	0.053	0.07	0.174077655955698	0.6
CG18600	D_BarHI	-10.8	0.053	0.07	0.174077655955698	0.6
CG18600	Hth	-13.91	0.053	0.07	0.174077655955698	0.6
PKD	Hth	7.19	0.107	-0.31	-0.0975900072948533	0.99
PKD	Erm_Ey	-8.85	0.107	-0.31	-0.0975900072948533	0.99
PKD	Ey_Hbn	-9.12	0.107	-0.31	-0.0975900072948533	0.99
PKD	Hbn_Opa_Slp	-10.24	0.107	-0.31	-0.0975900072948533	0.99
PKD	Slp_D	-10.53	0.107	-0.31	-0.0975900072948533	0.99
PKD	D_BarHI	-11.13	0.107	-0.31	-0.0975900072948533	0.99
PKD	Hth_Opa	-12.48	0.107	-0.31	-0.0975900072948533	0.99
PKD	Opa_Erm	-15.93	0.107	-0.31	-0.0975900072948533	0.99
CG15803	Hth	22.65	0.177	-0.25	0.149071198499986	0.01
CG15803	Hbn_Opa_Slp	5.02	0.177	-0.25	0.149071198499986	0.01
CG15803	Erm_Ey	3.21	0.177	-0.25	0.149071198499986	0.01
CG15803	Slp_D	2.52	0.177	-0.25	0.149071198499986	0.01
CG15803	Opa_Erm	2.03	0.177	-0.25	0.149071198499986	0.01
CG15803	Ey_Hbn	1.74	0.177	-0.25	0.149071198499986	0.01
CG15803	Hth_Opa	0.65	0.177	-0.25	0.149071198499986	0.01
CG15803	D_BarHI	-6.52	0.177	-0.25	0.149071198499986	0.01
Nup43	Opa_Erm	10.05	0.074	-0.43	0.0666666666666667	0.01
Nup43	Hth	1.45	0.074	-0.43	0.0666666666666667	0.01
Nup43	Slp_D	-5.83	0.074	-0.43	0.0666666666666667	0.01
Nup43	Erm_Ey	-6.39	0.074	-0.43	0.0666666666666667	0.01
Nup43	Hth_Opa	-7.2	0.074	-0.43	0.0666666666666667	0.01
Nup43	D_BarHI	-9.79	0.074	-0.43	0.0666666666666667	0.01
Nup43	Hbn_Opa_Slp	-10.47	0.074	-0.43	0.0666666666666667	0.01
Nup43	Ey_Hbn	-13.19	0.074	-0.43	0.0666666666666667	0.01
CG44009	Hth	9.47	0.14	-0.41	-0.149071198499986	0.87
CG44009	Hth_Opa	2.46	0.14	-0.41	-0.149071198499986	0.87
CG44009	Slp_D	2.26	0.14	-0.41	-0.149071198499986	0.87
CG44009	Opa_Erm	0	0.14	-0.41	-0.149071198499986	0.87
CG44009	Erm_Ey	-1.71	0.14	-0.41	-0.149071198499986	0.87
CG44009	D_BarHI	-2.94	0.14	-0.41	-0.149071198499986	0.87
CG44009	Hbn_Opa_Slp	-3.92	0.14	-0.41	-0.149071198499986	0.87
CG44009	Ey_Hbn	-8.28	0.14	-0.41	-0.149071198499986	0.87
CG12333	D_BarHI	7.69	0.163	-0.33	-0.0666666666666667	0.72
CG12333	Ey_Hbn	3.92	0.163	-0.33	-0.0666666666666667	0.72
CG12333	Hbn_Opa_Slp	3.25	0.163	-0.33	-0.0666666666666667	0.72
CG12333	Hth_Opa	0.53	0.163	-0.33	-0.0666666666666667	0.72
CG12333	Slp_D	-1.06	0.163	-0.33	-0.0666666666666667	0.72
CG12333	Erm_Ey	-5.44	0.163	-0.33	-0.0666666666666667	0.72
CG12333	Hth	-7.45	0.163	-0.33	-0.0666666666666667	0.72
CG12333	Opa_Erm	-9.93	0.163	-0.33	-0.0666666666666667	0.72
koko	Opa_Erm	13.01	0.069	-0.24	-0.0975900072948533	0.45
koko	Hth	11.14	0.069	-0.24	-0.0975900072948533	0.45
koko	Ey_Hbn	8.75	0.069	-0.24	-0.0975900072948533	0.45
koko	Hbn_Opa_Slp	0.01	0.069	-0.24	-0.0975900072948533	0.45
koko	Slp_D	-1.41	0.069	-0.24	-0.0975900072948533	0.45
koko	Hth_Opa	-1.87	0.069	-0.24	-0.0975900072948533	0.45
koko	Erm_Ey	-3.85	0.069	-0.24	-0.0975900072948533	0.45
koko	D_BarHI	-5.37	0.069	-0.24	-0.0975900072948533	0.45
fru	Slp_D	3.4	0.572	0.09	0.149071198499986	0.14
fru	Hth	-0.05	0.572	0.09	0.149071198499986	0.14
fru	Hth_Opa	-0.45	0.572	0.09	0.149071198499986	0.14
fru	Hbn_Opa_Slp	-0.62	0.572	0.09	0.149071198499986	0.14
fru	D_BarHI	-0.86	0.572	0.09	0.149071198499986	0.14
fru	Ey_Hbn	-1.34	0.572	0.09	0.149071198499986	0.14
fru	Opa_Erm	-9.69	0.572	0.09	0.149071198499986	0.14
fru	Erm_Ey	-9.8	0.572	0.09	0.149071198499986	0.14
CG7694	Erm_Ey	6.08	0.116	-0.39	-0.0666666666666667	0.87
CG7694	Ey_Hbn	-2.21	0.116	-0.39	-0.0666666666666667	0.87
CG7694	D_BarHI	-2.53	0.116	-0.39	-0.0666666666666667	0.87
CG7694	Slp_D	-7.79	0.116	-0.39	-0.0666666666666667	0.87
CG7694	Hth_Opa	-8.25	0.116	-0.39	-0.0666666666666667	0.87
CG7694	Hbn_Opa_Slp	-8.55	0.116	-0.39	-0.0666666666666667	0.87
CG7694	Opa_Erm	-11.78	0.116	-0.39	-0.0666666666666667	0.87
CG7694	Hth	-13.33	0.116	-0.39	-0.0666666666666667	0.87
CG31224	Slp_D	2.58	0.116	0.03	0.149071198499986	0.04
CG31224	Hth_Opa	-0.8	0.116	0.03	0.149071198499986	0.04
CG31224	Erm_Ey	-3.92	0.116	0.03	0.149071198499986	0.04
CG31224	Hbn_Opa_Slp	-4.55	0.116	0.03	0.149071198499986	0.04
CG31224	D_BarHI	-7.19	0.116	0.03	0.149071198499986	0.04
CG31224	Opa_Erm	-9.54	0.116	0.03	0.149071198499986	0.04
CG31224	Hth	-12.42	0.116	0.03	0.149071198499986	0.04
CG31224	Ey_Hbn	-12.58	0.116	0.03	0.149071198499986	0.04
CstF-64	Slp_D	5.96	0.075	-0.13	0.0666666666666667	0.01
CstF-64	Ey_Hbn	0.74	0.075	-0.13	0.0666666666666667	0.01
CstF-64	Opa_Erm	0.62	0.075	-0.13	0.0666666666666667	0.01
CstF-64	D_BarHI	-3.67	0.075	-0.13	0.0666666666666667	0.01
CstF-64	Erm_Ey	-3.86	0.075	-0.13	0.0666666666666667	0.01
CstF-64	Hth_Opa	-4.53	0.075	-0.13	0.0666666666666667	0.01
CstF-64	Hbn_Opa_Slp	-5.82	0.075	-0.13	0.0666666666666667	0.01
CstF-64	Hth	-10.34	0.075	-0.13	0.0666666666666667	0.01
Cpsf73	Hbn_Opa_Slp	16.59	0.094	0.15	0.382970843102535	0.33
Cpsf73	D_BarHI	4.47	0.094	0.15	0.382970843102535	0.33
Cpsf73	Opa_Erm	3.23	0.094	0.15	0.382970843102535	0.33
Cpsf73	Slp_D	1.93	0.094	0.15	0.382970843102535	0.33
Cpsf73	Erm_Ey	-1.27	0.094	0.15	0.382970843102535	0.33
Cpsf73	Hth_Opa	-3.01	0.094	0.15	0.382970843102535	0.33
Cpsf73	Ey_Hbn	-3.82	0.094	0.15	0.382970843102535	0.33
Cpsf73	Hth	-8.54	0.094	0.15	0.382970843102535	0.33
CG7708	Opa_Erm	18.33	0.461	0.5	0.683130051063973	0.94
CG7708	Ey_Hbn	14.56	0.461	0.5	0.683130051063973	0.94
CG7708	Hth	12.68	0.461	0.5	0.683130051063973	0.94
CG7708	Hbn_Opa_Slp	8.44	0.461	0.5	0.683130051063973	0.94
CG7708	Slp_D	2.08	0.461	0.5	0.683130051063973	0.94
CG7708	Erm_Ey	-0.92	0.461	0.5	0.683130051063973	0.94
CG7708	Hth_Opa	-4.37	0.461	0.5	0.683130051063973	0.94
CG7708	D_BarHI	-7.47	0.461	0.5	0.683130051063973	0.94
Cha	Opa_Erm	16.65	0.528	0.28	0.454545454545455	0.29
Cha	Ey_Hbn	14.19	0.528	0.28	0.454545454545455	0.29
Cha	Erm_Ey	5.54	0.528	0.28	0.454545454545455	0.29
Cha	Slp_D	5.48	0.528	0.28	0.454545454545455	0.29
Cha	Hbn_Opa_Slp	2.51	0.528	0.28	0.454545454545455	0.29
Cha	Hth	0.04	0.528	0.28	0.454545454545455	0.29
Cha	D_BarHI	-3.24	0.528	0.28	0.454545454545455	0.29
Cha	Hth_Opa	-6.91	0.528	0.28	0.454545454545455	0.29
VAChT	Ey_Hbn	14.78	0.453	0.5	0.594588390010563	0.33
VAChT	Opa_Erm	13.62	0.453	0.5	0.594588390010563	0.33
VAChT	Slp_D	4.41	0.453	0.5	0.594588390010563	0.33
VAChT	Hth_Opa	0.27	0.453	0.5	0.594588390010563	0.33
VAChT	Hth	-0.91	0.453	0.5	0.594588390010563	0.33
VAChT	Erm_Ey	-4.53	0.453	0.5	0.594588390010563	0.33
VAChT	Hbn_Opa_Slp	-4.98	0.453	0.5	0.594588390010563	0.33
VAChT	D_BarHI	-5.71	0.453	0.5	0.594588390010563	0.33
CG18208	Erm_Ey	25.3	0.747	-0.33	-0.0727392967453308	0.44
CG18208	Slp_D	9.57	0.747	-0.33	-0.0727392967453308	0.44
CG18208	Opa_Erm	6.94	0.747	-0.33	-0.0727392967453308	0.44
CG18208	Hth	4.58	0.747	-0.33	-0.0727392967453308	0.44
CG18208	Hbn_Opa_Slp	1.84	0.747	-0.33	-0.0727392967453308	0.44
CG18208	Ey_Hbn	-1.96	0.747	-0.33	-0.0727392967453308	0.44
CG18208	Hth_Opa	-7.42	0.747	-0.33	-0.0727392967453308	0.44
CG18208	D_BarHI	-10.55	0.747	-0.33	-0.0727392967453308	0.44
Smu1	Opa_Erm	14.27	0.135	0.07	0.382970843102535	0.36
Smu1	D_BarHI	9.18	0.135	0.07	0.382970843102535	0.36
Smu1	Hbn_Opa_Slp	7.67	0.135	0.07	0.382970843102535	0.36
Smu1	Slp_D	6.23	0.135	0.07	0.382970843102535	0.36
Smu1	Ey_Hbn	2.69	0.135	0.07	0.382970843102535	0.36
Smu1	Erm_Ey	-2.53	0.135	0.07	0.382970843102535	0.36
Smu1	Hth_Opa	-3.12	0.135	0.07	0.382970843102535	0.36
Smu1	Hth	-4.08	0.135	0.07	0.382970843102535	0.36
snRNP-U1-C	Ey_Hbn	13.48	0.146	-0.32	0.2	0.68
snRNP-U1-C	Hth_Opa	9.79	0.146	-0.32	0.2	0.68
snRNP-U1-C	Erm_Ey	-2.6	0.146	-0.32	0.2	0.68
snRNP-U1-C	Slp_D	-2.97	0.146	-0.32	0.2	0.68
snRNP-U1-C	Hbn_Opa_Slp	-5.34	0.146	-0.32	0.2	0.68
snRNP-U1-C	Opa_Erm	-7.04	0.146	-0.32	0.2	0.68
snRNP-U1-C	Hth	-9.65	0.146	-0.32	0.2	0.68
snRNP-U1-C	D_BarHI	-11.56	0.146	-0.32	0.2	0.68
gukh	Hth	24.35	0.292	0.27	0.447213595499958	0.56
gukh	Hth_Opa	10.99	0.292	0.27	0.447213595499958	0.56
gukh	Ey_Hbn	6.81	0.292	0.27	0.447213595499958	0.56
gukh	Hbn_Opa_Slp	4.94	0.292	0.27	0.447213595499958	0.56
gukh	Slp_D	4.88	0.292	0.27	0.447213595499958	0.56
gukh	Erm_Ey	1.07	0.292	0.27	0.447213595499958	0.56
gukh	Opa_Erm	-0.19	0.292	0.27	0.447213595499958	0.56
gukh	D_BarHI	-11.92	0.292	0.27	0.447213595499958	0.56
CG14286	Hth	17.14	0.058	-0.28	-0.0975900072948533	0.95
CG14286	Slp_D	8.24	0.058	-0.28	-0.0975900072948533	0.95
CG14286	Ey_Hbn	1.84	0.058	-0.28	-0.0975900072948533	0.95
CG14286	Hth_Opa	-5.18	0.058	-0.28	-0.0975900072948533	0.95
CG14286	Erm_Ey	-5.64	0.058	-0.28	-0.0975900072948533	0.95
CG14286	D_BarHI	-7.05	0.058	-0.28	-0.0975900072948533	0.95
CG14286	Hbn_Opa_Slp	-7.08	0.058	-0.28	-0.0975900072948533	0.95
CG14286	Opa_Erm	-9.91	0.058	-0.28	-0.0975900072948533	0.95
gatA	Opa_Erm	8.99	0.068	0.34	0.227710017021324	0.32
gatA	Erm_Ey	3.04	0.068	0.34	0.227710017021324	0.32
gatA	Hth_Opa	0.8	0.068	0.34	0.227710017021324	0.32
gatA	Hbn_Opa_Slp	-1.62	0.068	0.34	0.227710017021324	0.32
gatA	D_BarHI	-2.68	0.068	0.34	0.227710017021324	0.32
gatA	Slp_D	-5.88	0.068	0.34	0.227710017021324	0.32
gatA	Hth	-11.03	0.068	0.34	0.227710017021324	0.32
gatA	Ey_Hbn	-11.82	0.068	0.34	0.227710017021324	0.32
Prp18	Hth	21.09	0.074	0.37	0.683130051063973	0.77
Prp18	D_BarHI	15.08	0.074	0.37	0.683130051063973	0.77
Prp18	Ey_Hbn	4.32	0.074	0.37	0.683130051063973	0.77
Prp18	Hth_Opa	4.06	0.074	0.37	0.683130051063973	0.77
Prp18	Hbn_Opa_Slp	1.65	0.074	0.37	0.683130051063973	0.77
Prp18	Erm_Ey	0.76	0.074	0.37	0.683130051063973	0.77
Prp18	Slp_D	-1.58	0.074	0.37	0.683130051063973	0.77
Prp18	Opa_Erm	-5.4	0.074	0.37	0.683130051063973	0.77
Ppcs	Hth_Opa	13.4	0.369	0.48	0.544704779401922	0.37
Ppcs	Ey_Hbn	9.17	0.369	0.48	0.544704779401922	0.37
Ppcs	Hth	3.93	0.369	0.48	0.544704779401922	0.37
Ppcs	Hbn_Opa_Slp	1.22	0.369	0.48	0.544704779401922	0.37
Ppcs	Slp_D	0.79	0.369	0.48	0.544704779401922	0.37
Ppcs	Erm_Ey	-1.68	0.369	0.48	0.544704779401922	0.37
Ppcs	D_BarHI	-8.25	0.369	0.48	0.544704779401922	0.37
Ppcs	Opa_Erm	-9.51	0.369	0.48	0.544704779401922	0.37
CG5835	Erm_Ey	5.7	0.087	-0.36	-0.0975900072948533	0.47
CG5835	Hth	1.32	0.087	-0.36	-0.0975900072948533	0.47
CG5835	Hth_Opa	-4.8	0.087	-0.36	-0.0975900072948533	0.47
CG5835	D_BarHI	-5.57	0.087	-0.36	-0.0975900072948533	0.47
CG5835	Slp_D	-5.97	0.087	-0.36	-0.0975900072948533	0.47
CG5835	Ey_Hbn	-6.76	0.087	-0.36	-0.0975900072948533	0.47
CG5835	Opa_Erm	-10.1	0.087	-0.36	-0.0975900072948533	0.47
CG5835	Hbn_Opa_Slp	-12.72	0.087	-0.36	-0.0975900072948533	0.47
CG42358	Hth	13.12	0.109	-0.17	0.0975900072948533	0.01
CG42358	D_BarHI	12.88	0.109	-0.17	0.0975900072948533	0.01
CG42358	Hth_Opa	6.49	0.109	-0.17	0.0975900072948533	0.01
CG42358	Hbn_Opa_Slp	3.3	0.109	-0.17	0.0975900072948533	0.01
CG42358	Slp_D	2.53	0.109	-0.17	0.0975900072948533	0.01
CG42358	Opa_Erm	-0.12	0.109	-0.17	0.0975900072948533	0.01
CG42358	Erm_Ey	-1.08	0.109	-0.17	0.0975900072948533	0.01
CG42358	Ey_Hbn	-12.83	0.109	-0.17	0.0975900072948533	0.01
CG31475	Ey_Hbn	17.23	0.296	0.18	0.382970843102535	0.7
CG31475	Opa_Erm	2.61	0.296	0.18	0.382970843102535	0.7
CG31475	D_BarHI	1.52	0.296	0.18	0.382970843102535	0.7
CG31475	Hth	-1.12	0.296	0.18	0.382970843102535	0.7
CG31475	Hbn_Opa_Slp	-1.41	0.296	0.18	0.382970843102535	0.7
CG31475	Slp_D	-1.59	0.296	0.18	0.382970843102535	0.7
CG31475	Erm_Ey	-4.48	0.296	0.18	0.382970843102535	0.7
CG31475	Hth_Opa	-5.82	0.296	0.18	0.382970843102535	0.7
cry	Slp_D	12.01	0.197	-0.45	-0.0975900072948533	0.48
cry	Hbn_Opa_Slp	4.16	0.197	-0.45	-0.0975900072948533	0.48
cry	D_BarHI	-0.95	0.197	-0.45	-0.0975900072948533	0.48
cry	Erm_Ey	-1.66	0.197	-0.45	-0.0975900072948533	0.48
cry	Opa_Erm	-2.87	0.197	-0.45	-0.0975900072948533	0.48
cry	Hth_Opa	-5.65	0.197	-0.45	-0.0975900072948533	0.48
cry	Ey_Hbn	-6.79	0.197	-0.45	-0.0975900072948533	0.48
cry	Hth	-7.96	0.197	-0.45	-0.0975900072948533	0.48
Dl	Hth	6.28	0.177	-0.04	0.29277002188456	0.37
Dl	Slp_D	5.38	0.177	-0.04	0.29277002188456	0.37
Dl	D_BarHI	5.2	0.177	-0.04	0.29277002188456	0.37
Dl	Opa_Erm	4.73	0.177	-0.04	0.29277002188456	0.37
Dl	Hth_Opa	0.76	0.177	-0.04	0.29277002188456	0.37
Dl	Hbn_Opa_Slp	-3.8	0.177	-0.04	0.29277002188456	0.37
Dl	Ey_Hbn	-5.29	0.177	-0.04	0.29277002188456	0.37
Dl	Erm_Ey	-10	0.177	-0.04	0.29277002188456	0.37
CG31221	Slp_D	11.1	0.746	0.33	0.654653670707977	0.2
CG31221	Ey_Hbn	0.09	0.746	0.33	0.654653670707977	0.2
CG31221	Opa_Erm	-0.64	0.746	0.33	0.654653670707977	0.2
CG31221	Hth	-1.72	0.746	0.33	0.654653670707977	0.2
CG31221	Erm_Ey	-3.56	0.746	0.33	0.654653670707977	0.2
CG31221	Hbn_Opa_Slp	-4.18	0.746	0.33	0.654653670707977	0.2
CG31221	D_BarHI	-5.01	0.746	0.33	0.654653670707977	0.2
CG31221	Hth_Opa	-7.19	0.746	0.33	0.654653670707977	0.2
subdued	Hth_Opa	5.41	0.072	-0.26	0.302613766334401	1
subdued	Opa_Erm	0	0.072	-0.26	0.302613766334401	1
subdued	Slp_D	-2.12	0.072	-0.26	0.302613766334401	1
subdued	Hbn_Opa_Slp	-6.41	0.072	-0.26	0.302613766334401	1
subdued	Erm_Ey	-6.52	0.072	-0.26	0.302613766334401	1
subdued	D_BarHI	-6.99	0.072	-0.26	0.302613766334401	1
subdued	Ey_Hbn	-12.5	0.072	-0.26	0.302613766334401	1
subdued	Hth	-13.74	0.072	-0.26	0.302613766334401	1
Nup58	Hth	15.68	0.059	-0.04	-0.124034734589208	0.84
Nup58	Slp_D	10.27	0.059	-0.04	-0.124034734589208	0.84
Nup58	Opa_Erm	8.49	0.059	-0.04	-0.124034734589208	0.84
Nup58	Hbn_Opa_Slp	-4.12	0.059	-0.04	-0.124034734589208	0.84
Nup58	Hth_Opa	-4.68	0.059	-0.04	-0.124034734589208	0.84
Nup58	D_BarHI	-5.6	0.059	-0.04	-0.124034734589208	0.84
Nup58	Ey_Hbn	-7.44	0.059	-0.04	-0.124034734589208	0.84
Nup58	Erm_Ey	-7.92	0.059	-0.04	-0.124034734589208	0.84
ort	Hbn_Opa_Slp	13.27	0.987	0.04	0.423659272868162	0.15
ort	Erm_Ey	4.01	0.987	0.04	0.423659272868162	0.15
ort	Hth_Opa	3.61	0.987	0.04	0.423659272868162	0.15
ort	Ey_Hbn	3.39	0.987	0.04	0.423659272868162	0.15
ort	Opa_Erm	3.27	0.987	0.04	0.423659272868162	0.15
ort	Slp_D	-0.43	0.987	0.04	0.423659272868162	0.15
ort	Hth	-1.28	0.987	0.04	0.423659272868162	0.15
ort	D_BarHI	-7.52	0.987	0.04	0.423659272868162	0.15
bnl	Ey_Hbn	4.9	0.442	0.51	0.428571428571429	0.44
bnl	Slp_D	4.78	0.442	0.51	0.428571428571429	0.44
bnl	Hth_Opa	4.48	0.442	0.51	0.428571428571429	0.44
bnl	Hth	3.83	0.442	0.51	0.428571428571429	0.44
bnl	Opa_Erm	3.81	0.442	0.51	0.428571428571429	0.44
bnl	Hbn_Opa_Slp	-4.61	0.442	0.51	0.428571428571429	0.44
bnl	D_BarHI	-7.74	0.442	0.51	0.428571428571429	0.44
bnl	Erm_Ey	-10.3	0.442	0.51	0.428571428571429	0.44
CG11447	Opa_Erm	12.94	0.087	0.22	0.447213595499958	0.65
CG11447	Slp_D	6.8	0.087	0.22	0.447213595499958	0.65
CG11447	Hbn_Opa_Slp	0.84	0.087	0.22	0.447213595499958	0.65
CG11447	Erm_Ey	-1.81	0.087	0.22	0.447213595499958	0.65
CG11447	D_BarHI	-3.42	0.087	0.22	0.447213595499958	0.65
CG11447	Ey_Hbn	-6.12	0.087	0.22	0.447213595499958	0.65
CG11447	Hth_Opa	-7.7	0.087	0.22	0.447213595499958	0.65
CG11447	Hth	-8.36	0.087	0.22	0.447213595499958	0.65
CG4572	Hth	24.55	0.12	0.17	0.227710017021324	0.18
CG4572	Erm_Ey	15.55	0.12	0.17	0.227710017021324	0.18
CG4572	Opa_Erm	5.06	0.12	0.17	0.227710017021324	0.18
CG4572	Ey_Hbn	4.56	0.12	0.17	0.227710017021324	0.18
CG4572	Slp_D	2.32	0.12	0.17	0.227710017021324	0.18
CG4572	Hbn_Opa_Slp	-0.1	0.12	0.17	0.227710017021324	0.18
CG4572	Hth_Opa	-1.15	0.12	0.17	0.227710017021324	0.18
CG4572	D_BarHI	-10.7	0.12	0.17	0.227710017021324	0.18
CG4686	Opa_Erm	-4.75	0.155	0.17	0.333333333333333	0.65
CG4686	Hbn_Opa_Slp	-5.94	0.155	0.17	0.333333333333333	0.65
CG4686	Erm_Ey	-7.31	0.155	0.17	0.333333333333333	0.65
CG4686	D_BarHI	-10.32	0.155	0.17	0.333333333333333	0.65
CG4686	Slp_D	-10.44	0.155	0.17	0.333333333333333	0.65
CG4686	Hth_Opa	-12.25	0.155	0.17	0.333333333333333	0.65
CG4686	Hth	-15.09	0.155	0.17	0.333333333333333	0.65
CG4686	Ey_Hbn	-15.12	0.155	0.17	0.333333333333333	0.65
CG17186	Opa_Erm	3.59	0.047	-0.2	0.174077655955698	0.26
CG17186	Hth	3.12	0.047	-0.2	0.174077655955698	0.26
CG17186	Hth_Opa	1.48	0.047	-0.2	0.174077655955698	0.26
CG17186	Hbn_Opa_Slp	-5.32	0.047	-0.2	0.174077655955698	0.26
CG17186	Slp_D	-6.4	0.047	-0.2	0.174077655955698	0.26
CG17186	Erm_Ey	-6.86	0.047	-0.2	0.174077655955698	0.26
CG17186	D_BarHI	-7.01	0.047	-0.2	0.174077655955698	0.26
CG17186	Ey_Hbn	-16.32	0.047	-0.2	0.174077655955698	0.26
Pk92B	Hth	21.23	0.042	-0.18	0.149071198499986	0.01
Pk92B	Slp_D	1.43	0.042	-0.18	0.149071198499986	0.01
Pk92B	D_BarHI	-0.27	0.042	-0.18	0.149071198499986	0.01
Pk92B	Ey_Hbn	-2.04	0.042	-0.18	0.149071198499986	0.01
Pk92B	Hbn_Opa_Slp	-3.03	0.042	-0.18	0.149071198499986	0.01
Pk92B	Erm_Ey	-5.52	0.042	-0.18	0.149071198499986	0.01
Pk92B	Hth_Opa	-5.76	0.042	-0.18	0.149071198499986	0.01
Pk92B	Opa_Erm	-7.96	0.042	-0.18	0.149071198499986	0.01
Surf6	Opa_Erm	17.83	0.077	0.47	0.683130051063973	0.31
Surf6	Hth	13.06	0.077	0.47	0.683130051063973	0.31
Surf6	Slp_D	-0.82	0.077	0.47	0.683130051063973	0.31
Surf6	Hbn_Opa_Slp	-1.37	0.077	0.47	0.683130051063973	0.31
Surf6	D_BarHI	-3.8	0.077	0.47	0.683130051063973	0.31
Surf6	Erm_Ey	-4.83	0.077	0.47	0.683130051063973	0.31
Surf6	Hth_Opa	-6.91	0.077	0.47	0.683130051063973	0.31
Surf6	Ey_Hbn	-12.11	0.077	0.47	0.683130051063973	0.31
RhoGAP92B	Ey_Hbn	25.27	0.154	0.19	0.333333333333333	0.63
RhoGAP92B	Hbn_Opa_Slp	18.55	0.154	0.19	0.333333333333333	0.63
RhoGAP92B	Erm_Ey	5.74	0.154	0.19	0.333333333333333	0.63
RhoGAP92B	Hth	2.83	0.154	0.19	0.333333333333333	0.63
RhoGAP92B	D_BarHI	1.24	0.154	0.19	0.333333333333333	0.63
RhoGAP92B	Hth_Opa	-1.66	0.154	0.19	0.333333333333333	0.63
RhoGAP92B	Slp_D	-3.21	0.154	0.19	0.333333333333333	0.63
RhoGAP92B	Opa_Erm	-11.5	0.154	0.19	0.333333333333333	0.63
Hs6st	Hth	14.91	0.309	0.36	0.53748384988657	0.59
Hs6st	Hth_Opa	13.49	0.309	0.36	0.53748384988657	0.59
Hs6st	Erm_Ey	9.14	0.309	0.36	0.53748384988657	0.59
Hs6st	Ey_Hbn	7.5	0.309	0.36	0.53748384988657	0.59
Hs6st	Hbn_Opa_Slp	5.37	0.309	0.36	0.53748384988657	0.59
Hs6st	Slp_D	4.2	0.309	0.36	0.53748384988657	0.59
Hs6st	D_BarHI	-0.3	0.309	0.36	0.53748384988657	0.59
Hs6st	Opa_Erm	-2.72	0.309	0.36	0.53748384988657	0.59
trem	Hbn_Opa_Slp	13.31	0.132	0.25	0.447213595499958	0.55
trem	Erm_Ey	13.27	0.132	0.25	0.447213595499958	0.55
trem	Opa_Erm	5.01	0.132	0.25	0.447213595499958	0.55
trem	D_BarHI	4.77	0.132	0.25	0.447213595499958	0.55
trem	Hth	3.36	0.132	0.25	0.447213595499958	0.55
trem	Hth_Opa	1.99	0.132	0.25	0.447213595499958	0.55
trem	Slp_D	-0.78	0.132	0.25	0.447213595499958	0.55
trem	Ey_Hbn	-5.13	0.132	0.25	0.447213595499958	0.55
CG4936	Hth_Opa	3.43	0.105	-0.16	-0.142857142857143	0.24
CG4936	Slp_D	1.99	0.105	-0.16	-0.142857142857143	0.24
CG4936	Ey_Hbn	1.8	0.105	-0.16	-0.142857142857143	0.24
CG4936	Erm_Ey	1.73	0.105	-0.16	-0.142857142857143	0.24
CG4936	Opa_Erm	0.79	0.105	-0.16	-0.142857142857143	0.24
CG4936	Hbn_Opa_Slp	0.15	0.105	-0.16	-0.142857142857143	0.24
CG4936	D_BarHI	-1.41	0.105	-0.16	-0.142857142857143	0.24
CG4936	Hth	-6.12	0.105	-0.16	-0.142857142857143	0.24
CG17193	D_BarHI	5.21	0.278	-0.26	-0.0975900072948533	0.49
CG17193	Hth	2.25	0.278	-0.26	-0.0975900072948533	0.49
CG17193	Hth_Opa	-2.21	0.278	-0.26	-0.0975900072948533	0.49
CG17193	Opa_Erm	-5.9	0.278	-0.26	-0.0975900072948533	0.49
CG17193	Slp_D	-7.69	0.278	-0.26	-0.0975900072948533	0.49
CG17193	Hbn_Opa_Slp	-10.61	0.278	-0.26	-0.0975900072948533	0.49
CG17193	Ey_Hbn	-13.58	0.278	-0.26	-0.0975900072948533	0.49
CG17193	Erm_Ey	-14.19	0.278	-0.26	-0.0975900072948533	0.49
Nlg4	Ey_Hbn	17.97	0.344	0.43	0.709090909090909	0.34
Nlg4	Opa_Erm	11.23	0.344	0.43	0.709090909090909	0.34
Nlg4	Slp_D	8.81	0.344	0.43	0.709090909090909	0.34
Nlg4	Hbn_Opa_Slp	3.04	0.344	0.43	0.709090909090909	0.34
Nlg4	D_BarHI	0.45	0.344	0.43	0.709090909090909	0.34
Nlg4	Hth	-3.58	0.344	0.43	0.709090909090909	0.34
Nlg4	Hth_Opa	-5.39	0.344	0.43	0.709090909090909	0.34
Nlg4	Erm_Ey	-8.79	0.344	0.43	0.709090909090909	0.34
CG42668	Slp_D	8.27	0.407	0.35	0.333333333333333	0.74
CG42668	Ey_Hbn	5.66	0.407	0.35	0.333333333333333	0.74
CG42668	Hbn_Opa_Slp	1.8	0.407	0.35	0.333333333333333	0.74
CG42668	Erm_Ey	-2.55	0.407	0.35	0.333333333333333	0.74
CG42668	Hth_Opa	-3.23	0.407	0.35	0.333333333333333	0.74
CG42668	D_BarHI	-6.42	0.407	0.35	0.333333333333333	0.74
CG42668	Opa_Erm	-7.38	0.407	0.35	0.333333333333333	0.74
CG42668	Hth	-7.55	0.407	0.35	0.333333333333333	0.74
CG4360	Erm_Ey	14.4	0.091	0.22	0.29277002188456	0.77
CG4360	Ey_Hbn	1.71	0.091	0.22	0.29277002188456	0.77
CG4360	Hth_Opa	1.61	0.091	0.22	0.29277002188456	0.77
CG4360	Hbn_Opa_Slp	-1.15	0.091	0.22	0.29277002188456	0.77
CG4360	D_BarHI	-1.9	0.091	0.22	0.29277002188456	0.77
CG4360	Slp_D	-8.72	0.091	0.22	0.29277002188456	0.77
CG4360	Opa_Erm	-10.47	0.091	0.22	0.29277002188456	0.77
CG4360	Hth	-13.15	0.091	0.22	0.29277002188456	0.77
Gfrl	Ey_Hbn	16.62	0.686	0.01	0.0727392967453308	0.38
Gfrl	Hbn_Opa_Slp	13.19	0.686	0.01	0.0727392967453308	0.38
Gfrl	Hth	8.3	0.686	0.01	0.0727392967453308	0.38
Gfrl	Erm_Ey	5.39	0.686	0.01	0.0727392967453308	0.38
Gfrl	Slp_D	4.74	0.686	0.01	0.0727392967453308	0.38
Gfrl	Hth_Opa	-7.75	0.686	0.01	0.0727392967453308	0.38
Gfrl	D_BarHI	-8.61	0.686	0.01	0.0727392967453308	0.38
Gfrl	Opa_Erm	-13.01	0.686	0.01	0.0727392967453308	0.38
Stat92E	Hth_Opa	-4.04	0.119	-0.32	0.0666666666666667	0.01
Stat92E	Hbn_Opa_Slp	-6.63	0.119	-0.32	0.0666666666666667	0.01
Stat92E	Slp_D	-6.93	0.119	-0.32	0.0666666666666667	0.01
Stat92E	D_BarHI	-10.37	0.119	-0.32	0.0666666666666667	0.01
Stat92E	Erm_Ey	-11.18	0.119	-0.32	0.0666666666666667	0.01
Stat92E	Ey_Hbn	-12.76	0.119	-0.32	0.0666666666666667	0.01
Stat92E	Hth	-12.9	0.119	-0.32	0.0666666666666667	0.01
Stat92E	Opa_Erm	-13.14	0.119	-0.32	0.0666666666666667	0.01
att-ORFA	Slp_D	6.2	0.053	0.72	1	0.74
att-ORFA	Erm_Ey	-1.17	0.053	0.72	1	0.74
att-ORFA	Opa_Erm	-2.89	0.053	0.72	1	0.74
att-ORFA	Hth_Opa	-3	0.053	0.72	1	0.74
att-ORFA	Hth	-3.62	0.053	0.72	1	0.74
att-ORFA	Hbn_Opa_Slp	-4.79	0.053	0.72	1	0.74
att-ORFA	Ey_Hbn	-9.19	0.053	0.72	1	0.74
att-ORFA	D_BarHI	-15.09	0.053	0.72	1	0.74
TFAM	D_BarHI	7.33	0.109	0.16	0.447213595499958	0.78
TFAM	Hth_Opa	-4.56	0.109	0.16	0.447213595499958	0.78
TFAM	Slp_D	-4.78	0.109	0.16	0.447213595499958	0.78
TFAM	Hbn_Opa_Slp	-5.36	0.109	0.16	0.447213595499958	0.78
TFAM	Hth	-6.54	0.109	0.16	0.447213595499958	0.78
TFAM	Erm_Ey	-7.19	0.109	0.16	0.447213595499958	0.78
TFAM	Ey_Hbn	-8.88	0.109	0.16	0.447213595499958	0.78
TFAM	Opa_Erm	-16.4	0.109	0.16	0.447213595499958	0.78
Oamb	Erm_Ey	16.13	0.379	0.13	0.363696483726654	0.46
Oamb	Ey_Hbn	15.6	0.379	0.13	0.363696483726654	0.46
Oamb	Hbn_Opa_Slp	7.52	0.379	0.13	0.363696483726654	0.46
Oamb	Hth	-2.27	0.379	0.13	0.363696483726654	0.46
Oamb	Slp_D	-4.28	0.379	0.13	0.363696483726654	0.46
Oamb	D_BarHI	-5.33	0.379	0.13	0.363696483726654	0.46
Oamb	Hth_Opa	-8.34	0.379	0.13	0.363696483726654	0.46
Oamb	Opa_Erm	-15.23	0.379	0.13	0.363696483726654	0.46
Cdk2	D_BarHI	5.36	0.093	-0.04	0.0975900072948533	0.01
Cdk2	Hth_Opa	1.35	0.093	-0.04	0.0975900072948533	0.01
Cdk2	Erm_Ey	-3.89	0.093	-0.04	0.0975900072948533	0.01
Cdk2	Ey_Hbn	-5.03	0.093	-0.04	0.0975900072948533	0.01
Cdk2	Slp_D	-6.13	0.093	-0.04	0.0975900072948533	0.01
Cdk2	Hbn_Opa_Slp	-7.53	0.093	-0.04	0.0975900072948533	0.01
Cdk2	Hth	-13.16	0.093	-0.04	0.0975900072948533	0.01
Cdk2	Opa_Erm	-14.55	0.093	-0.04	0.0975900072948533	0.01
TotA	Hth	3.6	0.111	-0.23	0.174077655955698	0.24
TotA	Slp_D	-1.64	0.111	-0.23	0.174077655955698	0.24
TotA	Ey_Hbn	-3.56	0.111	-0.23	0.174077655955698	0.24
TotA	Hth_Opa	-7.94	0.111	-0.23	0.174077655955698	0.24
TotA	D_BarHI	-9.41	0.111	-0.23	0.174077655955698	0.24
TotA	Opa_Erm	-9.94	0.111	-0.23	0.174077655955698	0.24
TotA	Hbn_Opa_Slp	-10.91	0.111	-0.23	0.174077655955698	0.24
TotA	Erm_Ey	-15.01	0.111	-0.23	0.174077655955698	0.24
CG31191	Erm_Ey	10.8	0.159	0.16	0.447213595499958	0.38
CG31191	Ey_Hbn	8.98	0.159	0.16	0.447213595499958	0.38
CG31191	Hth_Opa	7.85	0.159	0.16	0.447213595499958	0.38
CG31191	Opa_Erm	6.61	0.159	0.16	0.447213595499958	0.38
CG31191	D_BarHI	1.97	0.159	0.16	0.447213595499958	0.38
CG31191	Hth	-0.54	0.159	0.16	0.447213595499958	0.38
CG31191	Hbn_Opa_Slp	-0.97	0.159	0.16	0.447213595499958	0.38
CG31191	Slp_D	-1.69	0.159	0.16	0.447213595499958	0.38
Calx	Hth_Opa	32.41	0.568	-0.22	-0.0666666666666667	0.91
Calx	Ey_Hbn	17.48	0.568	-0.22	-0.0666666666666667	0.91
Calx	Hth	16.85	0.568	-0.22	-0.0666666666666667	0.91
Calx	Opa_Erm	7.01	0.568	-0.22	-0.0666666666666667	0.91
Calx	Hbn_Opa_Slp	6.62	0.568	-0.22	-0.0666666666666667	0.91
Calx	Slp_D	6.47	0.568	-0.22	-0.0666666666666667	0.91
Calx	Erm_Ey	2.53	0.568	-0.22	-0.0666666666666667	0.91
Calx	D_BarHI	-2.33	0.568	-0.22	-0.0666666666666667	0.91
Mvl	Opa_Erm	0.93	0.083	0.18	0.29277002188456	0.78
Mvl	D_BarHI	-0.72	0.083	0.18	0.29277002188456	0.78
Mvl	Hth_Opa	-0.92	0.083	0.18	0.29277002188456	0.78
Mvl	Hbn_Opa_Slp	-2.53	0.083	0.18	0.29277002188456	0.78
Mvl	Hth	-5.07	0.083	0.18	0.29277002188456	0.78
Mvl	Ey_Hbn	-6.2	0.083	0.18	0.29277002188456	0.78
Mvl	Erm_Ey	-7.05	0.083	0.18	0.29277002188456	0.78
Mvl	Slp_D	-9.21	0.083	0.18	0.29277002188456	0.78
Cortactin	Ey_Hbn	16.4	0.182	0.09	0.174077655955698	0.61
Cortactin	Erm_Ey	7.18	0.182	0.09	0.174077655955698	0.61
Cortactin	Hbn_Opa_Slp	6.13	0.182	0.09	0.174077655955698	0.61
Cortactin	Hth_Opa	0.25	0.182	0.09	0.174077655955698	0.61
Cortactin	Slp_D	-1.45	0.182	0.09	0.174077655955698	0.61
Cortactin	D_BarHI	-2.43	0.182	0.09	0.174077655955698	0.61
Cortactin	Opa_Erm	-5.88	0.182	0.09	0.174077655955698	0.61
Cortactin	Hth	-11.89	0.182	0.09	0.174077655955698	0.61
r-l	Hth	16.76	0.084	0.48	0.683130051063973	0.38
r-l	Hbn_Opa_Slp	6.27	0.084	0.48	0.683130051063973	0.38
r-l	D_BarHI	5.95	0.084	0.48	0.683130051063973	0.38
r-l	Erm_Ey	5.72	0.084	0.48	0.683130051063973	0.38
r-l	Ey_Hbn	5.65	0.084	0.48	0.683130051063973	0.38
r-l	Slp_D	4.21	0.084	0.48	0.683130051063973	0.38
r-l	Hth_Opa	1.95	0.084	0.48	0.683130051063973	0.38
r-l	Opa_Erm	-4.08	0.084	0.48	0.683130051063973	0.38
RhoGAP93B	Slp_D	2.79	0.098	-0.07	0.227710017021324	0.25
RhoGAP93B	Opa_Erm	-2.2	0.098	-0.07	0.227710017021324	0.25
RhoGAP93B	Erm_Ey	-2.85	0.098	-0.07	0.227710017021324	0.25
RhoGAP93B	Hbn_Opa_Slp	-4.27	0.098	-0.07	0.227710017021324	0.25
RhoGAP93B	Ey_Hbn	-4.86	0.098	-0.07	0.227710017021324	0.25
RhoGAP93B	D_BarHI	-6.36	0.098	-0.07	0.227710017021324	0.25
RhoGAP93B	Hth	-7.75	0.098	-0.07	0.227710017021324	0.25
RhoGAP93B	Hth_Opa	-9.24	0.098	-0.07	0.227710017021324	0.25
CG7044	Ey_Hbn	28.28	0.046	0.13	0.333333333333333	0.48
CG7044	Hbn_Opa_Slp	17.48	0.046	0.13	0.333333333333333	0.48
CG7044	Hth	17.45	0.046	0.13	0.333333333333333	0.48
CG7044	Erm_Ey	11.84	0.046	0.13	0.333333333333333	0.48
CG7044	Slp_D	10.73	0.046	0.13	0.333333333333333	0.48
CG7044	Hth_Opa	6.24	0.046	0.13	0.333333333333333	0.48
CG7044	D_BarHI	-3.21	0.046	0.13	0.333333333333333	0.48
CG7044	Opa_Erm	-5.52	0.046	0.13	0.333333333333333	0.48
Sec15	Slp_D	14.58	0.151	-0.17	0.29277002188456	0.01
Sec15	Opa_Erm	5.97	0.151	-0.17	0.29277002188456	0.01
Sec15	Erm_Ey	0.11	0.151	-0.17	0.29277002188456	0.01
Sec15	Hth_Opa	-4.41	0.151	-0.17	0.29277002188456	0.01
Sec15	Hbn_Opa_Slp	-6.91	0.151	-0.17	0.29277002188456	0.01
Sec15	Ey_Hbn	-8.38	0.151	-0.17	0.29277002188456	0.01
Sec15	Hth	-8.64	0.151	-0.17	0.29277002188456	0.01
Sec15	D_BarHI	-11.92	0.151	-0.17	0.29277002188456	0.01
rtet	Slp_D	4.61	0.1	-0.23	0.258198889747161	0.05
rtet	Ey_Hbn	3.66	0.1	-0.23	0.258198889747161	0.05
rtet	Hth	1.05	0.1	-0.23	0.258198889747161	0.05
rtet	Hbn_Opa_Slp	0.29	0.1	-0.23	0.258198889747161	0.05
rtet	D_BarHI	-1.43	0.1	-0.23	0.258198889747161	0.05
rtet	Hth_Opa	-2.03	0.1	-0.23	0.258198889747161	0.05
rtet	Erm_Ey	-2.61	0.1	-0.23	0.258198889747161	0.05
rtet	Opa_Erm	-3.58	0.1	-0.23	0.258198889747161	0.05
Ice2	Erm_Ey	22.75	0.034	0.14	0.258198889747161	0.47
Ice2	Opa_Erm	11.38	0.034	0.14	0.258198889747161	0.47
Ice2	Hbn_Opa_Slp	4.44	0.034	0.14	0.258198889747161	0.47
Ice2	Hth	1.04	0.034	0.14	0.258198889747161	0.47
Ice2	D_BarHI	-0.09	0.034	0.14	0.258198889747161	0.47
Ice2	Slp_D	-3.78	0.034	0.14	0.258198889747161	0.47
Ice2	Hth_Opa	-3.96	0.034	0.14	0.258198889747161	0.47
Ice2	Ey_Hbn	-10.91	0.034	0.14	0.258198889747161	0.47
SNF4Agamma	Erm_Ey	16.26	0.206	0.52	0.712525303194425	0.62
SNF4Agamma	Hth_Opa	9.84	0.206	0.52	0.712525303194425	0.62
SNF4Agamma	Hth	4.5	0.206	0.52	0.712525303194425	0.62
SNF4Agamma	Opa_Erm	0	0.206	0.52	0.712525303194425	0.62
SNF4Agamma	Hbn_Opa_Slp	-0.96	0.206	0.52	0.712525303194425	0.62
SNF4Agamma	D_BarHI	-4.03	0.206	0.52	0.712525303194425	0.62
SNF4Agamma	Slp_D	-4.72	0.206	0.52	0.712525303194425	0.62
SNF4Agamma	Ey_Hbn	-5.85	0.206	0.52	0.712525303194425	0.62
CG5862	Hth	5.22	0.081	0.31	0.53748384988657	0.49
CG5862	Ey_Hbn	3.6	0.081	0.31	0.53748384988657	0.49
CG5862	Opa_Erm	3.26	0.081	0.31	0.53748384988657	0.49
CG5862	Slp_D	-0.73	0.081	0.31	0.53748384988657	0.49
CG5862	Hth_Opa	-1.05	0.081	0.31	0.53748384988657	0.49
CG5862	Erm_Ey	-1.49	0.081	0.31	0.53748384988657	0.49
CG5862	Hbn_Opa_Slp	-4.83	0.081	0.31	0.53748384988657	0.49
CG5862	D_BarHI	-11.64	0.081	0.31	0.53748384988657	0.49
Oga	Hth	16.09	0.163	-0.28	0.149071198499986	0.01
Oga	D_BarHI	12.08	0.163	-0.28	0.149071198499986	0.01
Oga	Slp_D	8.16	0.163	-0.28	0.149071198499986	0.01
Oga	Erm_Ey	6.85	0.163	-0.28	0.149071198499986	0.01
Oga	Hbn_Opa_Slp	3.43	0.163	-0.28	0.149071198499986	0.01
Oga	Hth_Opa	2.3	0.163	-0.28	0.149071198499986	0.01
Oga	Opa_Erm	0	0.163	-0.28	0.149071198499986	0.01
Oga	Ey_Hbn	-4.1	0.163	-0.28	0.149071198499986	0.01
pre-mod(mdg4)-B	Hth	6.36	0.025	-0.14	0.227710017021324	0.18
pre-mod(mdg4)-B	Opa_Erm	4.86	0.025	-0.14	0.227710017021324	0.18
pre-mod(mdg4)-B	Slp_D	1.01	0.025	-0.14	0.227710017021324	0.18
pre-mod(mdg4)-B	Hbn_Opa_Slp	0.98	0.025	-0.14	0.227710017021324	0.18
pre-mod(mdg4)-B	D_BarHI	-3.52	0.025	-0.14	0.227710017021324	0.18
pre-mod(mdg4)-B	Ey_Hbn	-4.09	0.025	-0.14	0.227710017021324	0.18
pre-mod(mdg4)-B	Erm_Ey	-5.21	0.025	-0.14	0.227710017021324	0.18
pre-mod(mdg4)-B	Hth_Opa	-6.52	0.025	-0.14	0.227710017021324	0.18
CG7956	Hbn_Opa_Slp	10.29	0.222	0.3	0.254823595718813	0.41
CG7956	Hth_Opa	8.25	0.222	0.3	0.254823595718813	0.41
CG7956	Opa_Erm	8.19	0.222	0.3	0.254823595718813	0.41
CG7956	Slp_D	7.31	0.222	0.3	0.254823595718813	0.41
CG7956	Ey_Hbn	2.56	0.222	0.3	0.254823595718813	0.41
CG7956	Hth	-0.14	0.222	0.3	0.254823595718813	0.41
CG7956	Erm_Ey	-2.9	0.222	0.3	0.254823595718813	0.41
CG7956	D_BarHI	-3.46	0.222	0.3	0.254823595718813	0.41
CR43653	Hth_Opa	9.1	0.036	0.05	0.382970843102535	0.56
CR43653	Opa_Erm	5.08	0.036	0.05	0.382970843102535	0.56
CR43653	Erm_Ey	3.77	0.036	0.05	0.382970843102535	0.56
CR43653	Hbn_Opa_Slp	-4.82	0.036	0.05	0.382970843102535	0.56
CR43653	Slp_D	-6.34	0.036	0.05	0.382970843102535	0.56
CR43653	Ey_Hbn	-7.44	0.036	0.05	0.382970843102535	0.56
CR43653	Hth	-9.44	0.036	0.05	0.382970843102535	0.56
CR43653	D_BarHI	-13.57	0.036	0.05	0.382970843102535	0.56
E2f1	D_BarHI	15.93	0.166	0.07	0.0975900072948533	0.01
E2f1	Erm_Ey	13.87	0.166	0.07	0.0975900072948533	0.01
E2f1	Ey_Hbn	13.5	0.166	0.07	0.0975900072948533	0.01
E2f1	Hth_Opa	4.01	0.166	0.07	0.0975900072948533	0.01
E2f1	Hth	3.1	0.166	0.07	0.0975900072948533	0.01
E2f1	Hbn_Opa_Slp	2.07	0.166	0.07	0.0975900072948533	0.01
E2f1	Opa_Erm	-3.63	0.166	0.07	0.0975900072948533	0.01
E2f1	Slp_D	-4.04	0.166	0.07	0.0975900072948533	0.01
CG31176	D_BarHI	7.99	0.472	-0.22	0.0975900072948533	0.01
CG31176	Opa_Erm	7.42	0.472	-0.22	0.0975900072948533	0.01
CG31176	Hth_Opa	4.61	0.472	-0.22	0.0975900072948533	0.01
CG31176	Slp_D	-0.05	0.472	-0.22	0.0975900072948533	0.01
CG31176	Hbn_Opa_Slp	-1.4	0.472	-0.22	0.0975900072948533	0.01
CG31176	Erm_Ey	-3.02	0.472	-0.22	0.0975900072948533	0.01
CG31176	Hth	-4.19	0.472	-0.22	0.0975900072948533	0.01
CG31176	Ey_Hbn	-4.53	0.472	-0.22	0.0975900072948533	0.01
glec	Hth	26	0.401	0.58	0.447213595499958	0.72
glec	Erm_Ey	19.88	0.401	0.58	0.447213595499958	0.72
glec	D_BarHI	14.25	0.401	0.58	0.447213595499958	0.72
glec	Slp_D	12.6	0.401	0.58	0.447213595499958	0.72
glec	Hbn_Opa_Slp	9.2	0.401	0.58	0.447213595499958	0.72
glec	Ey_Hbn	9.14	0.401	0.58	0.447213595499958	0.72
glec	Hth_Opa	-2.44	0.401	0.58	0.447213595499958	0.72
glec	Opa_Erm	-7.75	0.401	0.58	0.447213595499958	0.72
CG31174	Hth_Opa	-2.16	0.057	-0.1	0.174077655955698	0.19
CG31174	Hbn_Opa_Slp	-6.27	0.057	-0.1	0.174077655955698	0.19
CG31174	Opa_Erm	-6.69	0.057	-0.1	0.174077655955698	0.19
CG31174	Erm_Ey	-7.03	0.057	-0.1	0.174077655955698	0.19
CG31174	Ey_Hbn	-7.36	0.057	-0.1	0.174077655955698	0.19
CG31174	D_BarHI	-7.59	0.057	-0.1	0.174077655955698	0.19
CG31174	Slp_D	-12.02	0.057	-0.1	0.174077655955698	0.19
CG31174	Hth	-14.89	0.057	-0.1	0.174077655955698	0.19
Eip93F	Erm_Ey	11.36	0.421	0.2	0.560611910581388	0.53
Eip93F	Hbn_Opa_Slp	4.65	0.421	0.2	0.560611910581388	0.53
Eip93F	Hth_Opa	2.19	0.421	0.2	0.560611910581388	0.53
Eip93F	D_BarHI	1.86	0.421	0.2	0.560611910581388	0.53
Eip93F	Opa_Erm	-2.72	0.421	0.2	0.560611910581388	0.53
Eip93F	Ey_Hbn	-5.47	0.421	0.2	0.560611910581388	0.53
Eip93F	Slp_D	-6.22	0.421	0.2	0.560611910581388	0.53
Eip93F	Hth	-12.18	0.421	0.2	0.560611910581388	0.53
CG13409	Opa_Erm	14.23	0.102	0.22	0.0975900072948533	0.01
CG13409	D_BarHI	6.93	0.102	0.22	0.0975900072948533	0.01
CG13409	Ey_Hbn	4.8	0.102	0.22	0.0975900072948533	0.01
CG13409	Hth	1.27	0.102	0.22	0.0975900072948533	0.01
CG13409	Slp_D	-1.31	0.102	0.22	0.0975900072948533	0.01
CG13409	Hbn_Opa_Slp	-2.01	0.102	0.22	0.0975900072948533	0.01
CG13409	Erm_Ey	-4.9	0.102	0.22	0.0975900072948533	0.01
CG13409	Hth_Opa	-5.18	0.102	0.22	0.0975900072948533	0.01
Fadd	Slp_D	7.17	0.051	0.06	0.53748384988657	0.71
Fadd	Hbn_Opa_Slp	5.55	0.051	0.06	0.53748384988657	0.71
Fadd	D_BarHI	0.34	0.051	0.06	0.53748384988657	0.71
Fadd	Opa_Erm	-1.78	0.051	0.06	0.53748384988657	0.71
Fadd	Erm_Ey	-4.41	0.051	0.06	0.53748384988657	0.71
Fadd	Hth	-4.78	0.051	0.06	0.53748384988657	0.71
Fadd	Ey_Hbn	-5.22	0.051	0.06	0.53748384988657	0.71
Fadd	Hth_Opa	-6.14	0.051	0.06	0.53748384988657	0.71
CG13408	Erm_Ey	3.88	0.455	-0.06	0.174077655955698	0.11
CG13408	D_BarHI	-0.66	0.455	-0.06	0.174077655955698	0.11
CG13408	Ey_Hbn	-7.43	0.455	-0.06	0.174077655955698	0.11
CG13408	Hth	-7.92	0.455	-0.06	0.174077655955698	0.11
CG13408	Opa_Erm	-8.84	0.455	-0.06	0.174077655955698	0.11
CG13408	Hth_Opa	-10.42	0.455	-0.06	0.174077655955698	0.11
CG13408	Slp_D	-14.59	0.455	-0.06	0.174077655955698	0.11
CG13408	Hbn_Opa_Slp	-16.95	0.455	-0.06	0.174077655955698	0.11
SKIP	D_BarHI	6.57	0.229	0.32	0.447213595499958	0.71
SKIP	Hth	4.41	0.229	0.32	0.447213595499958	0.71
SKIP	Ey_Hbn	-0.44	0.229	0.32	0.447213595499958	0.71
SKIP	Hbn_Opa_Slp	-1.81	0.229	0.32	0.447213595499958	0.71
SKIP	Slp_D	-3.19	0.229	0.32	0.447213595499958	0.71
SKIP	Erm_Ey	-4.48	0.229	0.32	0.447213595499958	0.71
SKIP	Hth_Opa	-8.6	0.229	0.32	0.447213595499958	0.71
SKIP	Opa_Erm	-14.38	0.229	0.32	0.447213595499958	0.71
Gld2	Ey_Hbn	19.94	0.061	-0.39	-0.0975900072948533	0.5
Gld2	Opa_Erm	19.01	0.061	-0.39	-0.0975900072948533	0.5
Gld2	Hth	7.15	0.061	-0.39	-0.0975900072948533	0.5
Gld2	Erm_Ey	6.1	0.061	-0.39	-0.0975900072948533	0.5
Gld2	Slp_D	6	0.061	-0.39	-0.0975900072948533	0.5
Gld2	Hbn_Opa_Slp	3.06	0.061	-0.39	-0.0975900072948533	0.5
Gld2	Hth_Opa	0.22	0.061	-0.39	-0.0975900072948533	0.5
Gld2	D_BarHI	-1.33	0.061	-0.39	-0.0975900072948533	0.5
CG34377	Ey_Hbn	2.53	0.093	0.37	0.423659272868162	0.29
CG34377	D_BarHI	-2.16	0.093	0.37	0.423659272868162	0.29
CG34377	Opa_Erm	-4.09	0.093	0.37	0.423659272868162	0.29
CG34377	Slp_D	-4.36	0.093	0.37	0.423659272868162	0.29
CG34377	Erm_Ey	-4.71	0.093	0.37	0.423659272868162	0.29
CG34377	Hbn_Opa_Slp	-4.83	0.093	0.37	0.423659272868162	0.29
CG34377	Hth	-4.87	0.093	0.37	0.423659272868162	0.29
CG34377	Hth_Opa	-8.74	0.093	0.37	0.423659272868162	0.29
CG5382	Hth_Opa	-3.66	0.12	0.08	0.149071198499986	0.37
CG5382	Erm_Ey	-5.41	0.12	0.08	0.149071198499986	0.37
CG5382	Opa_Erm	-5.62	0.12	0.08	0.149071198499986	0.37
CG5382	Hth	-7.05	0.12	0.08	0.149071198499986	0.37
CG5382	D_BarHI	-7.15	0.12	0.08	0.149071198499986	0.37
CG5382	Slp_D	-7.53	0.12	0.08	0.149071198499986	0.37
CG5382	Ey_Hbn	-9.31	0.12	0.08	0.149071198499986	0.37
CG5382	Hbn_Opa_Slp	-9.95	0.12	0.08	0.149071198499986	0.37
CG7059	Slp_D	11.59	0.086	-0.04	-0.0975900072948533	0.8
CG7059	Erm_Ey	3.67	0.086	-0.04	-0.0975900072948533	0.8
CG7059	Hth_Opa	2.18	0.086	-0.04	-0.0975900072948533	0.8
CG7059	D_BarHI	-0.03	0.086	-0.04	-0.0975900072948533	0.8
CG7059	Hbn_Opa_Slp	-1.65	0.086	-0.04	-0.0975900072948533	0.8
CG7059	Hth	-2.37	0.086	-0.04	-0.0975900072948533	0.8
CG7059	Ey_Hbn	-3.71	0.086	-0.04	-0.0975900072948533	0.8
CG7059	Opa_Erm	-16.36	0.086	-0.04	-0.0975900072948533	0.8
CG13850	Hth	13.43	0.129	0.28	0.53748384988657	0.34
CG13850	Slp_D	0.15	0.129	0.28	0.53748384988657	0.34
CG13850	Opa_Erm	-0.46	0.129	0.28	0.53748384988657	0.34
CG13850	Erm_Ey	-1.55	0.129	0.28	0.53748384988657	0.34
CG13850	Hbn_Opa_Slp	-2.77	0.129	0.28	0.53748384988657	0.34
CG13850	Ey_Hbn	-5.24	0.129	0.28	0.53748384988657	0.34
CG13850	D_BarHI	-7.67	0.129	0.28	0.53748384988657	0.34
CG13850	Hth_Opa	-10.92	0.129	0.28	0.53748384988657	0.34
lqfR	Hth	14.83	0.142	0.46	0.382970843102535	0.48
lqfR	Hbn_Opa_Slp	-1.34	0.142	0.46	0.382970843102535	0.48
lqfR	Slp_D	-2.72	0.142	0.46	0.382970843102535	0.48
lqfR	Erm_Ey	-4.77	0.142	0.46	0.382970843102535	0.48
lqfR	Hth_Opa	-6.04	0.142	0.46	0.382970843102535	0.48
lqfR	Ey_Hbn	-9.59	0.142	0.46	0.382970843102535	0.48
lqfR	Opa_Erm	-10.6	0.142	0.46	0.382970843102535	0.48
lqfR	D_BarHI	-10.63	0.142	0.46	0.382970843102535	0.48
T-cp1	Hbn_Opa_Slp	20.55	0.133	-0.44	0.29277002188456	0.29
T-cp1	Hth	16.33	0.133	-0.44	0.29277002188456	0.29
T-cp1	Opa_Erm	7.31	0.133	-0.44	0.29277002188456	0.29
T-cp1	Ey_Hbn	7.21	0.133	-0.44	0.29277002188456	0.29
T-cp1	D_BarHI	3.33	0.133	-0.44	0.29277002188456	0.29
T-cp1	Slp_D	2.43	0.133	-0.44	0.29277002188456	0.29
T-cp1	Hth_Opa	1.37	0.133	-0.44	0.29277002188456	0.29
T-cp1	Erm_Ey	-4.36	0.133	-0.44	0.29277002188456	0.29
Octbeta1R	Slp_D	9.4	0.683	-0.09	0.230769230769231	0.06
Octbeta1R	Ey_Hbn	4.06	0.683	-0.09	0.230769230769231	0.06
Octbeta1R	Hth	3.83	0.683	-0.09	0.230769230769231	0.06
Octbeta1R	Hth_Opa	-4.04	0.683	-0.09	0.230769230769231	0.06
Octbeta1R	Hbn_Opa_Slp	-6	0.683	-0.09	0.230769230769231	0.06
Octbeta1R	Opa_Erm	-8.12	0.683	-0.09	0.230769230769231	0.06
Octbeta1R	D_BarHI	-8.96	0.683	-0.09	0.230769230769231	0.06
Octbeta1R	Erm_Ey	-9.71	0.683	-0.09	0.230769230769231	0.06
AdipoR	Opa_Erm	18.13	0.192	-0.35	0.227710017021324	0.19
AdipoR	Hth	12.53	0.192	-0.35	0.227710017021324	0.19
AdipoR	D_BarHI	9.89	0.192	-0.35	0.227710017021324	0.19
AdipoR	Hbn_Opa_Slp	9.64	0.192	-0.35	0.227710017021324	0.19
AdipoR	Slp_D	2.23	0.192	-0.35	0.227710017021324	0.19
AdipoR	Erm_Ey	-0.58	0.192	-0.35	0.227710017021324	0.19
AdipoR	Ey_Hbn	-3.49	0.192	-0.35	0.227710017021324	0.19
AdipoR	Hth_Opa	-5.37	0.192	-0.35	0.227710017021324	0.19
CG6937	D_BarHI	7.28	0.102	-0.39	0.0975900072948533	0.01
CG6937	Ey_Hbn	4.46	0.102	-0.39	0.0975900072948533	0.01
CG6937	Slp_D	1.64	0.102	-0.39	0.0975900072948533	0.01
CG6937	Hbn_Opa_Slp	0.44	0.102	-0.39	0.0975900072948533	0.01
CG6937	Erm_Ey	-0.58	0.102	-0.39	0.0975900072948533	0.01
CG6937	Hth_Opa	-1	0.102	-0.39	0.0975900072948533	0.01
CG6937	Hth	-6.06	0.102	-0.39	0.0975900072948533	0.01
CG6937	Opa_Erm	-8.38	0.102	-0.39	0.0975900072948533	0.01
Efa6	Hth	21.58	0.082	0.6	0.428571428571429	0.2
Efa6	Slp_D	11.26	0.082	0.6	0.428571428571429	0.2
Efa6	Erm_Ey	8.21	0.082	0.6	0.428571428571429	0.2
Efa6	Hbn_Opa_Slp	1.76	0.082	0.6	0.428571428571429	0.2
Efa6	Ey_Hbn	0.78	0.082	0.6	0.428571428571429	0.2
Efa6	Opa_Erm	-4.24	0.082	0.6	0.428571428571429	0.2
Efa6	Hth_Opa	-5.59	0.082	0.6	0.428571428571429	0.2
Efa6	D_BarHI	-8.54	0.082	0.6	0.428571428571429	0.2
CG31156	Hth	14.19	0.065	-0.46	0.0975900072948533	0.01
CG31156	Ey_Hbn	13.65	0.065	-0.46	0.0975900072948533	0.01
CG31156	Erm_Ey	1.65	0.065	-0.46	0.0975900072948533	0.01
CG31156	Slp_D	-2.57	0.065	-0.46	0.0975900072948533	0.01
CG31156	Hth_Opa	-8.4	0.065	-0.46	0.0975900072948533	0.01
CG31156	Hbn_Opa_Slp	-8.72	0.065	-0.46	0.0975900072948533	0.01
CG31156	Opa_Erm	-10.65	0.065	-0.46	0.0975900072948533	0.01
CG31156	D_BarHI	-11.48	0.065	-0.46	0.0975900072948533	0.01
wake	Erm_Ey	0.36	0.148	-0.17	0.302613766334401	0.8
wake	Ey_Hbn	-3.68	0.148	-0.17	0.302613766334401	0.8
wake	Slp_D	-6.58	0.148	-0.17	0.302613766334401	0.8
wake	Hth	-6.7	0.148	-0.17	0.302613766334401	0.8
wake	Hbn_Opa_Slp	-10.37	0.148	-0.17	0.302613766334401	0.8
wake	D_BarHI	-11.35	0.148	-0.17	0.302613766334401	0.8
wake	Hth_Opa	-12.91	0.148	-0.17	0.302613766334401	0.8
wake	Opa_Erm	-13.07	0.148	-0.17	0.302613766334401	0.8
wfs1	Slp_D	10.03	0.101	-0.04	0.0975900072948533	0.01
wfs1	Ey_Hbn	6.75	0.101	-0.04	0.0975900072948533	0.01
wfs1	Hbn_Opa_Slp	1.39	0.101	-0.04	0.0975900072948533	0.01
wfs1	Erm_Ey	0.37	0.101	-0.04	0.0975900072948533	0.01
wfs1	Hth	-0.78	0.101	-0.04	0.0975900072948533	0.01
wfs1	Hth_Opa	-1.15	0.101	-0.04	0.0975900072948533	0.01
wfs1	D_BarHI	-4.17	0.101	-0.04	0.0975900072948533	0.01
wfs1	Opa_Erm	-6.04	0.101	-0.04	0.0975900072948533	0.01
wge	Opa_Erm	21.93	0.09	0.44	1	0.19
wge	Hth_Opa	6.54	0.09	0.44	1	0.19
wge	Ey_Hbn	6.27	0.09	0.44	1	0.19
wge	D_BarHI	4.18	0.09	0.44	1	0.19
wge	Hbn_Opa_Slp	3.43	0.09	0.44	1	0.19
wge	Erm_Ey	0.57	0.09	0.44	1	0.19
wge	Slp_D	0.27	0.09	0.44	1	0.19
wge	Hth	-2.34	0.09	0.44	1	0.19
CG4813	Hth	6.05	0.049	0.45	0.149071198499986	0.2
CG4813	D_BarHI	2.85	0.049	0.45	0.149071198499986	0.2
CG4813	Opa_Erm	0.27	0.049	0.45	0.149071198499986	0.2
CG4813	Hth_Opa	-0.59	0.049	0.45	0.149071198499986	0.2
CG4813	Erm_Ey	-2.31	0.049	0.45	0.149071198499986	0.2
CG4813	Hbn_Opa_Slp	-5.56	0.049	0.45	0.149071198499986	0.2
CG4813	Slp_D	-6.02	0.049	0.45	0.149071198499986	0.2
CG4813	Ey_Hbn	-11.06	0.049	0.45	0.149071198499986	0.2
CG17141	Opa_Erm	12.94	0.08	0.4	0.258198889747161	0.07
CG17141	Erm_Ey	11.91	0.08	0.4	0.258198889747161	0.07
CG17141	Hbn_Opa_Slp	10.56	0.08	0.4	0.258198889747161	0.07
CG17141	Slp_D	6.64	0.08	0.4	0.258198889747161	0.07
CG17141	Hth_Opa	1.42	0.08	0.4	0.258198889747161	0.07
CG17141	Ey_Hbn	-0.9	0.08	0.4	0.258198889747161	0.07
CG17141	D_BarHI	-4.17	0.08	0.4	0.258198889747161	0.07
CG17141	Hth	-7.32	0.08	0.4	0.258198889747161	0.07
klg	Opa_Erm	11.9	1.02	0.25	0.487950036474267	0.63
klg	Erm_Ey	10.32	1.02	0.25	0.487950036474267	0.63
klg	Hth_Opa	7.66	1.02	0.25	0.487950036474267	0.63
klg	Hth	2.82	1.02	0.25	0.487950036474267	0.63
klg	Slp_D	2.66	1.02	0.25	0.487950036474267	0.63
klg	Hbn_Opa_Slp	-0.63	1.02	0.25	0.487950036474267	0.63
klg	D_BarHI	-4.86	1.02	0.25	0.487950036474267	0.63
klg	Ey_Hbn	-7.86	1.02	0.25	0.487950036474267	0.63
CG13830	Slp_D	-2.65	0.482	0.13	0.149071198499986	0.09
CG13830	Hth	-3.45	0.482	0.13	0.149071198499986	0.09
CG13830	D_BarHI	-3.47	0.482	0.13	0.149071198499986	0.09
CG13830	Hbn_Opa_Slp	-6.02	0.482	0.13	0.149071198499986	0.09
CG13830	Hth_Opa	-6.95	0.482	0.13	0.149071198499986	0.09
CG13830	Ey_Hbn	-8.56	0.482	0.13	0.149071198499986	0.09
CG13830	Erm_Ey	-9.05	0.482	0.13	0.149071198499986	0.09
CG13830	Opa_Erm	-10.45	0.482	0.13	0.149071198499986	0.09
Rassf	Hth_Opa	12.11	0.109	-0.19	0.333333333333333	0.41
Rassf	Erm_Ey	11.62	0.109	-0.19	0.333333333333333	0.41
Rassf	D_BarHI	9.71	0.109	-0.19	0.333333333333333	0.41
Rassf	Slp_D	7.42	0.109	-0.19	0.333333333333333	0.41
Rassf	Hbn_Opa_Slp	0.11	0.109	-0.19	0.333333333333333	0.41
Rassf	Ey_Hbn	0.08	0.109	-0.19	0.333333333333333	0.41
Rassf	Hth	-5.3	0.109	-0.19	0.333333333333333	0.41
Rassf	Opa_Erm	-5.63	0.109	-0.19	0.333333333333333	0.41
unk	Opa_Erm	9.27	0.112	-0.03	0.174077655955698	0.18
unk	Hth_Opa	2.96	0.112	-0.03	0.174077655955698	0.18
unk	Slp_D	-5.1	0.112	-0.03	0.174077655955698	0.18
unk	Hth	-5.46	0.112	-0.03	0.174077655955698	0.18
unk	Erm_Ey	-7.42	0.112	-0.03	0.174077655955698	0.18
unk	Hbn_Opa_Slp	-7.76	0.112	-0.03	0.174077655955698	0.18
unk	D_BarHI	-11	0.112	-0.03	0.174077655955698	0.18
unk	Ey_Hbn	-11.13	0.112	-0.03	0.174077655955698	0.18
CG4467	Ey_Hbn	12.17	0.257	-0.05	0.447213595499958	0.98
CG4467	Hbn_Opa_Slp	7.73	0.257	-0.05	0.447213595499958	0.98
CG4467	Hth_Opa	7.27	0.257	-0.05	0.447213595499958	0.98
CG4467	Opa_Erm	2.84	0.257	-0.05	0.447213595499958	0.98
CG4467	D_BarHI	1.03	0.257	-0.05	0.447213595499958	0.98
CG4467	Hth	0.97	0.257	-0.05	0.447213595499958	0.98
CG4467	Erm_Ey	-0.78	0.257	-0.05	0.447213595499958	0.98
CG4467	Slp_D	-3.28	0.257	-0.05	0.447213595499958	0.98
CG4449	D_BarHI	9.92	0.104	0.35	0.29277002188456	0.55
CG4449	Opa_Erm	4.72	0.104	0.35	0.29277002188456	0.55
CG4449	Hth	3.33	0.104	0.35	0.29277002188456	0.55
CG4449	Hth_Opa	-1.42	0.104	0.35	0.29277002188456	0.55
CG4449	Slp_D	-4.9	0.104	0.35	0.29277002188456	0.55
CG4449	Hbn_Opa_Slp	-4.97	0.104	0.35	0.29277002188456	0.55
CG4449	Ey_Hbn	-5.32	0.104	0.35	0.29277002188456	0.55
CG4449	Erm_Ey	-6.94	0.104	0.35	0.29277002188456	0.55
EloA	D_BarHI	14.85	0.048	0.01	0.227710017021324	0.53
EloA	Opa_Erm	0	0.048	0.01	0.227710017021324	0.53
EloA	Slp_D	-2.13	0.048	0.01	0.227710017021324	0.53
EloA	Erm_Ey	-2.6	0.048	0.01	0.227710017021324	0.53
EloA	Hth_Opa	-3.36	0.048	0.01	0.227710017021324	0.53
EloA	Hbn_Opa_Slp	-4.58	0.048	0.01	0.227710017021324	0.53
EloA	Ey_Hbn	-9.48	0.048	0.01	0.227710017021324	0.53
EloA	Hth	-9.72	0.048	0.01	0.227710017021324	0.53
orb	Opa_Erm	3.21	0.331	-0.09	0.377964473009227	0.26
orb	Slp_D	2.1	0.331	-0.09	0.377964473009227	0.26
orb	Erm_Ey	1.28	0.331	-0.09	0.377964473009227	0.26
orb	Hth	-1.35	0.331	-0.09	0.377964473009227	0.26
orb	Ey_Hbn	-1.68	0.331	-0.09	0.377964473009227	0.26
orb	Hbn_Opa_Slp	-2.62	0.331	-0.09	0.377964473009227	0.26
orb	Hth_Opa	-5.94	0.331	-0.09	0.377964473009227	0.26
orb	D_BarHI	-6.12	0.331	-0.09	0.377964473009227	0.26
CG6763	D_BarHI	0.36	0.059	-0.35	-0.0666666666666667	0.42
CG6763	Hth_Opa	-2.75	0.059	-0.35	-0.0666666666666667	0.42
CG6763	Hth	-3.06	0.059	-0.35	-0.0666666666666667	0.42
CG6763	Hbn_Opa_Slp	-5.81	0.059	-0.35	-0.0666666666666667	0.42
CG6763	Slp_D	-5.9	0.059	-0.35	-0.0666666666666667	0.42
CG6763	Opa_Erm	-9.31	0.059	-0.35	-0.0666666666666667	0.42
CG6763	Ey_Hbn	-10.66	0.059	-0.35	-0.0666666666666667	0.42
CG6763	Erm_Ey	-14.02	0.059	-0.35	-0.0666666666666667	0.42
CG4393	Slp_D	-0.19	0.11	0.04	0.258198889747161	0.62
CG4393	Erm_Ey	-1.08	0.11	0.04	0.258198889747161	0.62
CG4393	Hth_Opa	-1.84	0.11	0.04	0.258198889747161	0.62
CG4393	Hbn_Opa_Slp	-5.26	0.11	0.04	0.258198889747161	0.62
CG4393	D_BarHI	-7.09	0.11	0.04	0.258198889747161	0.62
CG4393	Ey_Hbn	-7.44	0.11	0.04	0.258198889747161	0.62
CG4393	Opa_Erm	-15.05	0.11	0.04	0.258198889747161	0.62
CG4393	Hth	-16.05	0.11	0.04	0.258198889747161	0.62
beat-IV	Opa_Erm	24.19	0.455	0.08	-0.179487179487179	0.01
beat-IV	Hth	18.84	0.455	0.08	-0.179487179487179	0.01
beat-IV	Hbn_Opa_Slp	18.79	0.455	0.08	-0.179487179487179	0.01
beat-IV	Ey_Hbn	12.98	0.455	0.08	-0.179487179487179	0.01
beat-IV	Hth_Opa	10.98	0.455	0.08	-0.179487179487179	0.01
beat-IV	Slp_D	9.88	0.455	0.08	-0.179487179487179	0.01
beat-IV	D_BarHI	8.01	0.455	0.08	-0.179487179487179	0.01
beat-IV	Erm_Ey	6.39	0.455	0.08	-0.179487179487179	0.01
Hmgcr	D_BarHI	1.47	0.048	-0.08	0.382970843102535	0.49
Hmgcr	Erm_Ey	0.91	0.048	-0.08	0.382970843102535	0.49
Hmgcr	Ey_Hbn	-0.85	0.048	-0.08	0.382970843102535	0.49
Hmgcr	Hth_Opa	-2.54	0.048	-0.08	0.382970843102535	0.49
Hmgcr	Hbn_Opa_Slp	-4.62	0.048	-0.08	0.382970843102535	0.49
Hmgcr	Hth	-6.96	0.048	-0.08	0.382970843102535	0.49
Hmgcr	Slp_D	-7.57	0.048	-0.08	0.382970843102535	0.49
Hmgcr	Opa_Erm	-9.45	0.048	-0.08	0.382970843102535	0.49
tst	Opa_Erm	4.06	0.045	0.07	0.254823595718813	0.21
tst	Hth	1.27	0.045	0.07	0.254823595718813	0.21
tst	Hth_Opa	-0.06	0.045	0.07	0.254823595718813	0.21
tst	Erm_Ey	-1.02	0.045	0.07	0.254823595718813	0.21
tst	D_BarHI	-2.5	0.045	0.07	0.254823595718813	0.21
tst	Hbn_Opa_Slp	-2.66	0.045	0.07	0.254823595718813	0.21
tst	Slp_D	-5.95	0.045	0.07	0.254823595718813	0.21
tst	Ey_Hbn	-12	0.045	0.07	0.254823595718813	0.21
CG34355	Ey_Hbn	20.31	0.249	0.85	0.74535599249993	0.15
CG34355	Opa_Erm	17.48	0.249	0.85	0.74535599249993	0.15
CG34355	Hth	12.22	0.249	0.85	0.74535599249993	0.15
CG34355	Hth_Opa	10.32	0.249	0.85	0.74535599249993	0.15
CG34355	D_BarHI	7.19	0.249	0.85	0.74535599249993	0.15
CG34355	Hbn_Opa_Slp	2.34	0.249	0.85	0.74535599249993	0.15
CG34355	Slp_D	2.29	0.249	0.85	0.74535599249993	0.15
CG34355	Erm_Ey	1.47	0.249	0.85	0.74535599249993	0.15
Pli	Hth	14.97	0.296	0.37	0.382970843102535	0.69
Pli	Opa_Erm	6.86	0.296	0.37	0.382970843102535	0.69
Pli	Ey_Hbn	-0.34	0.296	0.37	0.382970843102535	0.69
Pli	Erm_Ey	-3.7	0.296	0.37	0.382970843102535	0.69
Pli	Hbn_Opa_Slp	-5.54	0.296	0.37	0.382970843102535	0.69
Pli	Slp_D	-7.27	0.296	0.37	0.382970843102535	0.69
Pli	Hth_Opa	-8.63	0.296	0.37	0.382970843102535	0.69
Pli	D_BarHI	-11.4	0.296	0.37	0.382970843102535	0.69
sba	Slp_D	16.87	0.121	-0.37	0.333333333333333	0.27
sba	D_BarHI	7.6	0.121	-0.37	0.333333333333333	0.27
sba	Erm_Ey	1.33	0.121	-0.37	0.333333333333333	0.27
sba	Hbn_Opa_Slp	0.45	0.121	-0.37	0.333333333333333	0.27
sba	Ey_Hbn	-1.18	0.121	-0.37	0.333333333333333	0.27
sba	Hth_Opa	-1.68	0.121	-0.37	0.333333333333333	0.27
sba	Hth	-11.05	0.121	-0.37	0.333333333333333	0.27
sba	Opa_Erm	-13.25	0.121	-0.37	0.333333333333333	0.27
Ndc1	Hth_Opa	3.67	0.035	0.04	0.124034734589208	0.13
Ndc1	Erm_Ey	0.09	0.035	0.04	0.124034734589208	0.13
Ndc1	D_BarHI	-0.81	0.035	0.04	0.124034734589208	0.13
Ndc1	Ey_Hbn	-4.24	0.035	0.04	0.124034734589208	0.13
Ndc1	Hbn_Opa_Slp	-5.5	0.035	0.04	0.124034734589208	0.13
Ndc1	Opa_Erm	-8.15	0.035	0.04	0.124034734589208	0.13
Ndc1	Hth	-10.88	0.035	0.04	0.124034734589208	0.13
Ndc1	Slp_D	-12.04	0.035	0.04	0.124034734589208	0.13
CG31142	Hth	5.13	0.142	-0.22	-0.0778498944161523	0.67
CG31142	Hbn_Opa_Slp	1.26	0.142	-0.22	-0.0778498944161523	0.67
CG31142	Ey_Hbn	-1.1	0.142	-0.22	-0.0778498944161523	0.67
CG31142	Slp_D	-4.35	0.142	-0.22	-0.0778498944161523	0.67
CG31142	Hth_Opa	-5.01	0.142	-0.22	-0.0778498944161523	0.67
CG31142	D_BarHI	-5.55	0.142	-0.22	-0.0778498944161523	0.67
CG31142	Erm_Ey	-8.83	0.142	-0.22	-0.0778498944161523	0.67
CG31142	Opa_Erm	-10.71	0.142	-0.22	-0.0778498944161523	0.67
CG13604	Erm_Ey	6.46	0.108	0.02	-0.0666666666666667	0.88
CG13604	D_BarHI	3.78	0.108	0.02	-0.0666666666666667	0.88
CG13604	Hth_Opa	3.46	0.108	0.02	-0.0666666666666667	0.88
CG13604	Opa_Erm	-1.3	0.108	0.02	-0.0666666666666667	0.88
CG13604	Slp_D	-2.83	0.108	0.02	-0.0666666666666667	0.88
CG13604	Hbn_Opa_Slp	-3.19	0.108	0.02	-0.0666666666666667	0.88
CG13604	Hth	-8.24	0.108	0.02	-0.0666666666666667	0.88
CG13604	Ey_Hbn	-12.75	0.108	0.02	-0.0666666666666667	0.88
CG5986	Ey_Hbn	8.1	0.191	-0.12	0	0.54
CG5986	Slp_D	5.74	0.191	-0.12	0	0.54
CG5986	Erm_Ey	4.79	0.191	-0.12	0	0.54
CG5986	Hbn_Opa_Slp	2.45	0.191	-0.12	0	0.54
CG5986	D_BarHI	-0.48	0.191	-0.12	0	0.54
CG5986	Hth	-1.85	0.191	-0.12	0	0.54
CG5986	Hth_Opa	-4.13	0.191	-0.12	0	0.54
CG5986	Opa_Erm	-11.64	0.191	-0.12	0	0.54
Atg6	Ey_Hbn	12.87	0.115	-0.02	0.333333333333333	0.37
Atg6	Hth	7.66	0.115	-0.02	0.333333333333333	0.37
Atg6	Slp_D	7.22	0.115	-0.02	0.333333333333333	0.37
Atg6	Erm_Ey	6.83	0.115	-0.02	0.333333333333333	0.37
Atg6	Hbn_Opa_Slp	5.48	0.115	-0.02	0.333333333333333	0.37
Atg6	D_BarHI	2.97	0.115	-0.02	0.333333333333333	0.37
Atg6	Hth_Opa	-0.04	0.115	-0.02	0.333333333333333	0.37
Atg6	Opa_Erm	-9.61	0.115	-0.02	0.333333333333333	0.37
CG5991	Slp_D	13.76	0.103	0.1	0.447213595499958	0.52
CG5991	Ey_Hbn	11.17	0.103	0.1	0.447213595499958	0.52
CG5991	Hbn_Opa_Slp	8.1	0.103	0.1	0.447213595499958	0.52
CG5991	Erm_Ey	5.37	0.103	0.1	0.447213595499958	0.52
CG5991	Hth	2.9	0.103	0.1	0.447213595499958	0.52
CG5991	D_BarHI	0.02	0.103	0.1	0.447213595499958	0.52
CG5991	Hth_Opa	-5.99	0.103	0.1	0.447213595499958	0.52
CG5991	Opa_Erm	-10.3	0.103	0.1	0.447213595499958	0.52
Hsp68	D_BarHI	0.24	0.439	0.5	0.258198889747161	0.33
Hsp68	Opa_Erm	-0.06	0.439	0.5	0.258198889747161	0.33
Hsp68	Ey_Hbn	-0.07	0.439	0.5	0.258198889747161	0.33
Hsp68	Slp_D	-0.67	0.439	0.5	0.258198889747161	0.33
Hsp68	Erm_Ey	-2.69	0.439	0.5	0.258198889747161	0.33
Hsp68	Hth	-4.94	0.439	0.5	0.258198889747161	0.33
Hsp68	Hbn_Opa_Slp	-5.72	0.439	0.5	0.258198889747161	0.33
Hsp68	Hth_Opa	-11.26	0.439	0.5	0.258198889747161	0.33
CG5463	Erm_Ey	20.57	0.091	0.37	0.382970843102535	0.56
CG5463	Opa_Erm	1.33	0.091	0.37	0.382970843102535	0.56
CG5463	Hth	-0.52	0.091	0.37	0.382970843102535	0.56
CG5463	Ey_Hbn	-3.32	0.091	0.37	0.382970843102535	0.56
CG5463	Hth_Opa	-4.27	0.091	0.37	0.382970843102535	0.56
CG5463	Hbn_Opa_Slp	-4.87	0.091	0.37	0.382970843102535	0.56
CG5463	Slp_D	-6.22	0.091	0.37	0.382970843102535	0.56
CG5463	D_BarHI	-12.26	0.091	0.37	0.382970843102535	0.56
Tsc1	Opa_Erm	-1.76	0.078	-0.37	-0.149071198499986	0.64
Tsc1	Hbn_Opa_Slp	-3.76	0.078	-0.37	-0.149071198499986	0.64
Tsc1	Hth_Opa	-4.93	0.078	-0.37	-0.149071198499986	0.64
Tsc1	Erm_Ey	-5.84	0.078	-0.37	-0.149071198499986	0.64
Tsc1	Ey_Hbn	-6.84	0.078	-0.37	-0.149071198499986	0.64
Tsc1	Slp_D	-7.58	0.078	-0.37	-0.149071198499986	0.64
Tsc1	Hth	-14.18	0.078	-0.37	-0.149071198499986	0.64
Tsc1	D_BarHI	-14.26	0.078	-0.37	-0.149071198499986	0.64
Sec10	Opa_Erm	16.3	0.086	0.29	1	0.81
Sec10	Hth_Opa	1.82	0.086	0.29	1	0.81
Sec10	Slp_D	0.19	0.086	0.29	1	0.81
Sec10	Erm_Ey	-1.51	0.086	0.29	1	0.81
Sec10	Hbn_Opa_Slp	-1.61	0.086	0.29	1	0.81
Sec10	Hth	-2.78	0.086	0.29	1	0.81
Sec10	Ey_Hbn	-5.26	0.086	0.29	1	0.81
Sec10	D_BarHI	-10.33	0.086	0.29	1	0.81
CG6178	Opa_Erm	12.93	0.077	-0.13	0.0975900072948533	0.06
CG6178	Ey_Hbn	5.02	0.077	-0.13	0.0975900072948533	0.06
CG6178	D_BarHI	4.8	0.077	-0.13	0.0975900072948533	0.06
CG6178	Hth_Opa	4.12	0.077	-0.13	0.0975900072948533	0.06
CG6178	Erm_Ey	1.08	0.077	-0.13	0.0975900072948533	0.06
CG6178	Hbn_Opa_Slp	-3.6	0.077	-0.13	0.0975900072948533	0.06
CG6178	Slp_D	-4.91	0.077	-0.13	0.0975900072948533	0.06
CG6178	Hth	-11.18	0.077	-0.13	0.0975900072948533	0.06
Myo95E	Slp_D	6.01	0.105	0.15	0.428571428571429	0.5
Myo95E	Hth	5.59	0.105	0.15	0.428571428571429	0.5
Myo95E	D_BarHI	1	0.105	0.15	0.428571428571429	0.5
Myo95E	Opa_Erm	0	0.105	0.15	0.428571428571429	0.5
Myo95E	Hth_Opa	-2.75	0.105	0.15	0.428571428571429	0.5
Myo95E	Erm_Ey	-4.55	0.105	0.15	0.428571428571429	0.5
Myo95E	Hbn_Opa_Slp	-7.3	0.105	0.15	0.428571428571429	0.5
Myo95E	Ey_Hbn	-7.51	0.105	0.15	0.428571428571429	0.5
CG6182	Ey_Hbn	13.13	0.087	0.05	-0.124034734589208	0.51
CG6182	Opa_Erm	11.01	0.087	0.05	-0.124034734589208	0.51
CG6182	Hth	7.83	0.087	0.05	-0.124034734589208	0.51
CG6182	D_BarHI	1.96	0.087	0.05	-0.124034734589208	0.51
CG6182	Slp_D	1	0.087	0.05	-0.124034734589208	0.51
CG6182	Hbn_Opa_Slp	-1.51	0.087	0.05	-0.124034734589208	0.51
CG6182	Hth_Opa	-5.22	0.087	0.05	-0.124034734589208	0.51
CG6182	Erm_Ey	-6.64	0.087	0.05	-0.124034734589208	0.51
CG5510	Opa_Erm	5.73	0.115	-0.47	0.149071198499986	0.04
CG5510	Hth_Opa	3.83	0.115	-0.47	0.149071198499986	0.04
CG5510	Slp_D	-2.93	0.115	-0.47	0.149071198499986	0.04
CG5510	D_BarHI	-3.09	0.115	-0.47	0.149071198499986	0.04
CG5510	Erm_Ey	-4.6	0.115	-0.47	0.149071198499986	0.04
CG5510	Hbn_Opa_Slp	-6.66	0.115	-0.47	0.149071198499986	0.04
CG5510	Ey_Hbn	-7.34	0.115	-0.47	0.149071198499986	0.04
CG5510	Hth	-8.96	0.115	-0.47	0.149071198499986	0.04
jnj	Hth	15.07	0.086	-0.22	0.174077655955698	0.01
jnj	D_BarHI	8.64	0.086	-0.22	0.174077655955698	0.01
jnj	Slp_D	7.71	0.086	-0.22	0.174077655955698	0.01
jnj	Hbn_Opa_Slp	4.96	0.086	-0.22	0.174077655955698	0.01
jnj	Ey_Hbn	4.59	0.086	-0.22	0.174077655955698	0.01
jnj	Hth_Opa	-2.99	0.086	-0.22	0.174077655955698	0.01
jnj	Opa_Erm	-3.67	0.086	-0.22	0.174077655955698	0.01
jnj	Erm_Ey	-4.64	0.086	-0.22	0.174077655955698	0.01
CG13609	Ey_Hbn	11.27	0.06	0	0.0975900072948533	0.01
CG13609	Opa_Erm	5.23	0.06	0	0.0975900072948533	0.01
CG13609	Erm_Ey	4.07	0.06	0	0.0975900072948533	0.01
CG13609	Slp_D	1.65	0.06	0	0.0975900072948533	0.01
CG13609	Hbn_Opa_Slp	-0.06	0.06	0	0.0975900072948533	0.01
CG13609	Hth_Opa	-2.74	0.06	0	0.0975900072948533	0.01
CG13609	D_BarHI	-4.35	0.06	0	0.0975900072948533	0.01
CG13609	Hth	-7.54	0.06	0	0.0975900072948533	0.01
CG5706	Opa_Erm	11.44	0.074	0.62	0.53748384988657	0.77
CG5706	Hth_Opa	0.07	0.074	0.62	0.53748384988657	0.77
CG5706	Slp_D	-1.72	0.074	0.62	0.53748384988657	0.77
CG5706	Hth	-2.76	0.074	0.62	0.53748384988657	0.77
CG5706	Erm_Ey	-5.13	0.074	0.62	0.53748384988657	0.77
CG5706	Hbn_Opa_Slp	-5.9	0.074	0.62	0.53748384988657	0.77
CG5706	Ey_Hbn	-13.23	0.074	0.62	0.53748384988657	0.77
CG5706	D_BarHI	-14.34	0.074	0.62	0.53748384988657	0.77
jar	Hth	30.75	0.172	0.17	0.218217890235992	0.02
jar	Hbn_Opa_Slp	8.56	0.172	0.17	0.218217890235992	0.02
jar	Opa_Erm	3.74	0.172	0.17	0.218217890235992	0.02
jar	Ey_Hbn	1.96	0.172	0.17	0.218217890235992	0.02
jar	Erm_Ey	0.56	0.172	0.17	0.218217890235992	0.02
jar	Slp_D	-1.83	0.172	0.17	0.218217890235992	0.02
jar	Hth_Opa	-5	0.172	0.17	0.218217890235992	0.02
jar	D_BarHI	-5.99	0.172	0.17	0.218217890235992	0.02
Nab2	Hth	13.08	0.066	0.06	0.382970843102535	0.96
Nab2	Erm_Ey	5.23	0.066	0.06	0.382970843102535	0.96
Nab2	Slp_D	4.26	0.066	0.06	0.382970843102535	0.96
Nab2	Hbn_Opa_Slp	-4.9	0.066	0.06	0.382970843102535	0.96
Nab2	Hth_Opa	-5.69	0.066	0.06	0.382970843102535	0.96
Nab2	D_BarHI	-9.84	0.066	0.06	0.382970843102535	0.96
Nab2	Ey_Hbn	-9.85	0.066	0.06	0.382970843102535	0.96
Nab2	Opa_Erm	-15.01	0.066	0.06	0.382970843102535	0.96
Dis3	Hth	10.22	0.079	-0.31	-0.0666666666666667	0.83
Dis3	D_BarHI	10.09	0.079	-0.31	-0.0666666666666667	0.83
Dis3	Erm_Ey	8.06	0.079	-0.31	-0.0666666666666667	0.83
Dis3	Hth_Opa	2.65	0.079	-0.31	-0.0666666666666667	0.83
Dis3	Opa_Erm	-0.79	0.079	-0.31	-0.0666666666666667	0.83
Dis3	Slp_D	-3.44	0.079	-0.31	-0.0666666666666667	0.83
Dis3	Ey_Hbn	-6.92	0.079	-0.31	-0.0666666666666667	0.83
Dis3	Hbn_Opa_Slp	-7.51	0.079	-0.31	-0.0666666666666667	0.83
Golgin84	Ey_Hbn	11.3	0.082	0.16	0.2	0.47
Golgin84	Slp_D	9.09	0.082	0.16	0.2	0.47
Golgin84	D_BarHI	6.32	0.082	0.16	0.2	0.47
Golgin84	Hbn_Opa_Slp	3.02	0.082	0.16	0.2	0.47
Golgin84	Hth	2.16	0.082	0.16	0.2	0.47
Golgin84	Erm_Ey	1.81	0.082	0.16	0.2	0.47
Golgin84	Hth_Opa	0.15	0.082	0.16	0.2	0.47
Golgin84	Opa_Erm	-4.72	0.082	0.16	0.2	0.47
CG18528	Erm_Ey	3.13	0.054	0.09	0.149071198499986	0.28
CG18528	Hth	-0.16	0.054	0.09	0.149071198499986	0.28
CG18528	Hth_Opa	-2.69	0.054	0.09	0.149071198499986	0.28
CG18528	Ey_Hbn	-2.72	0.054	0.09	0.149071198499986	0.28
CG18528	Slp_D	-3.37	0.054	0.09	0.149071198499986	0.28
CG18528	Hbn_Opa_Slp	-8.11	0.054	0.09	0.149071198499986	0.28
CG18528	D_BarHI	-10.44	0.054	0.09	0.149071198499986	0.28
CG18528	Opa_Erm	-14.62	0.054	0.09	0.149071198499986	0.28
CG6607	Opa_Erm	12.25	0.09	0.15	0.302613766334401	0.92
CG6607	Hth_Opa	6.43	0.09	0.15	0.302613766334401	0.92
CG6607	D_BarHI	5.04	0.09	0.15	0.302613766334401	0.92
CG6607	Erm_Ey	3.46	0.09	0.15	0.302613766334401	0.92
CG6607	Hbn_Opa_Slp	3.29	0.09	0.15	0.302613766334401	0.92
CG6607	Slp_D	2.75	0.09	0.15	0.302613766334401	0.92
CG6607	Ey_Hbn	-1.63	0.09	0.15	0.302613766334401	0.92
CG6607	Hth	-3.25	0.09	0.15	0.302613766334401	0.92
Esyt2	D_BarHI	14.2	0.433	-0.28	0.181568259800641	0.01
Esyt2	Hth_Opa	11.15	0.433	-0.28	0.181568259800641	0.01
Esyt2	Erm_Ey	8.62	0.433	-0.28	0.181568259800641	0.01
Esyt2	Hbn_Opa_Slp	6.49	0.433	-0.28	0.181568259800641	0.01
Esyt2	Ey_Hbn	0.18	0.433	-0.28	0.181568259800641	0.01
Esyt2	Hth	-1.7	0.433	-0.28	0.181568259800641	0.01
Esyt2	Opa_Erm	-1.79	0.433	-0.28	0.181568259800641	0.01
Esyt2	Slp_D	-2.29	0.433	-0.28	0.181568259800641	0.01
mld	Hth_Opa	8.79	0.075	0.21	0.29277002188456	0.3
mld	Opa_Erm	6.35	0.075	0.21	0.29277002188456	0.3
mld	Ey_Hbn	5.47	0.075	0.21	0.29277002188456	0.3
mld	D_BarHI	5.06	0.075	0.21	0.29277002188456	0.3
mld	Slp_D	1.63	0.075	0.21	0.29277002188456	0.3
mld	Erm_Ey	-2.88	0.075	0.21	0.29277002188456	0.3
mld	Hbn_Opa_Slp	-3.35	0.075	0.21	0.29277002188456	0.3
mld	Hth	-3.55	0.075	0.21	0.29277002188456	0.3
ash2	Ey_Hbn	6.81	0.118	-0.27	0.174077655955698	0.32
ash2	Opa_Erm	-0.91	0.118	-0.27	0.174077655955698	0.32
ash2	D_BarHI	-2.49	0.118	-0.27	0.174077655955698	0.32
ash2	Slp_D	-4.95	0.118	-0.27	0.174077655955698	0.32
ash2	Hth	-5.56	0.118	-0.27	0.174077655955698	0.32
ash2	Erm_Ey	-7.36	0.118	-0.27	0.174077655955698	0.32
ash2	Hth_Opa	-7.4	0.118	-0.27	0.174077655955698	0.32
ash2	Hbn_Opa_Slp	-7.59	0.118	-0.27	0.174077655955698	0.32
CG6695	Ey_Hbn	10.25	0.058	0.33	0.683130051063973	0.86
CG6695	Opa_Erm	8.06	0.058	0.33	0.683130051063973	0.86
CG6695	Slp_D	4.36	0.058	0.33	0.683130051063973	0.86
CG6695	Erm_Ey	2.56	0.058	0.33	0.683130051063973	0.86
CG6695	Hth_Opa	-4.19	0.058	0.33	0.683130051063973	0.86
CG6695	Hbn_Opa_Slp	-4.22	0.058	0.33	0.683130051063973	0.86
CG6695	D_BarHI	-6.15	0.058	0.33	0.683130051063973	0.86
CG6695	Hth	-8.39	0.058	0.33	0.683130051063973	0.86
Ppox	Hth_Opa	6.66	0.043	0.01	0.0666666666666667	0.01
Ppox	Opa_Erm	6.65	0.043	0.01	0.0666666666666667	0.01
Ppox	D_BarHI	5.51	0.043	0.01	0.0666666666666667	0.01
Ppox	Slp_D	2.57	0.043	0.01	0.0666666666666667	0.01
Ppox	Erm_Ey	2.03	0.043	0.01	0.0666666666666667	0.01
Ppox	Hbn_Opa_Slp	1.77	0.043	0.01	0.0666666666666667	0.01
Ppox	Ey_Hbn	0.94	0.043	0.01	0.0666666666666667	0.01
Ppox	Hth	-2.2	0.043	0.01	0.0666666666666667	0.01
tok	Opa_Erm	13.13	0.445	0	0.544704779401922	0.66
tok	Ey_Hbn	2.63	0.445	0	0.544704779401922	0.66
tok	Hbn_Opa_Slp	-1.93	0.445	0	0.544704779401922	0.66
tok	Erm_Ey	-2.72	0.445	0	0.544704779401922	0.66
tok	Slp_D	-6.41	0.445	0	0.544704779401922	0.66
tok	D_BarHI	-9.65	0.445	0	0.544704779401922	0.66
tok	Hth_Opa	-17.06	0.445	0	0.544704779401922	0.66
tok	Hth	-17.22	0.445	0	0.544704779401922	0.66
tld	Opa_Erm	7.91	0.045	-0.48	-0.124034734589208	0.78
tld	Ey_Hbn	6.16	0.045	-0.48	-0.124034734589208	0.78
tld	D_BarHI	4.93	0.045	-0.48	-0.124034734589208	0.78
tld	Hth_Opa	3.49	0.045	-0.48	-0.124034734589208	0.78
tld	Hbn_Opa_Slp	1.31	0.045	-0.48	-0.124034734589208	0.78
tld	Erm_Ey	1.15	0.045	-0.48	-0.124034734589208	0.78
tld	Slp_D	-2.22	0.045	-0.48	-0.124034734589208	0.78
tld	Hth	-12.44	0.045	-0.48	-0.124034734589208	0.78
CG5805	Ey_Hbn	22.49	0.155	0.63	0.856348838577675	0.68
CG5805	Slp_D	15.01	0.155	0.63	0.856348838577675	0.68
CG5805	Hth	11.85	0.155	0.63	0.856348838577675	0.68
CG5805	Erm_Ey	8.97	0.155	0.63	0.856348838577675	0.68
CG5805	Hth_Opa	4.33	0.155	0.63	0.856348838577675	0.68
CG5805	Opa_Erm	4.19	0.155	0.63	0.856348838577675	0.68
CG5805	Hbn_Opa_Slp	2.3	0.155	0.63	0.856348838577675	0.68
CG5805	D_BarHI	1.62	0.155	0.63	0.856348838577675	0.68
CG5808	Slp_D	3.14	0.044	0.06	0.258198889747161	0.56
CG5808	Ey_Hbn	-0.04	0.044	0.06	0.258198889747161	0.56
CG5808	D_BarHI	-0.84	0.044	0.06	0.258198889747161	0.56
CG5808	Opa_Erm	-6.11	0.044	0.06	0.258198889747161	0.56
CG5808	Hbn_Opa_Slp	-9.17	0.044	0.06	0.258198889747161	0.56
CG5808	Erm_Ey	-10.21	0.044	0.06	0.258198889747161	0.56
CG5808	Hth_Opa	-10.47	0.044	0.06	0.258198889747161	0.56
CG5808	Hth	-12.47	0.044	0.06	0.258198889747161	0.56
sosie	Hth_Opa	8.83	0.619	0.14	0.258198889747161	0.23
sosie	Hbn_Opa_Slp	5.36	0.619	0.14	0.258198889747161	0.23
sosie	Erm_Ey	3.03	0.619	0.14	0.258198889747161	0.23
sosie	D_BarHI	2.32	0.619	0.14	0.258198889747161	0.23
sosie	Slp_D	-0.42	0.619	0.14	0.258198889747161	0.23
sosie	Opa_Erm	-2.64	0.619	0.14	0.258198889747161	0.23
sosie	Hth	-7.91	0.619	0.14	0.258198889747161	0.23
sosie	Ey_Hbn	-8.08	0.619	0.14	0.258198889747161	0.23
CG7006	D_BarHI	9.48	0.097	0.2	0.0666666666666667	0.01
CG7006	Hth_Opa	5.03	0.097	0.2	0.0666666666666667	0.01
CG7006	Erm_Ey	0.86	0.097	0.2	0.0666666666666667	0.01
CG7006	Hth	-0.16	0.097	0.2	0.0666666666666667	0.01
CG7006	Opa_Erm	-1.96	0.097	0.2	0.0666666666666667	0.01
CG7006	Hbn_Opa_Slp	-4.81	0.097	0.2	0.0666666666666667	0.01
CG7006	Slp_D	-4.95	0.097	0.2	0.0666666666666667	0.01
CG7006	Ey_Hbn	-8.29	0.097	0.2	0.0666666666666667	0.01
nct	Erm_Ey	2.87	0.1	-0.04	0.149071198499986	0.04
nct	Hth_Opa	-0.71	0.1	-0.04	0.149071198499986	0.04
nct	Slp_D	-5.29	0.1	-0.04	0.149071198499986	0.04
nct	Hbn_Opa_Slp	-5.36	0.1	-0.04	0.149071198499986	0.04
nct	Opa_Erm	-11.48	0.1	-0.04	0.149071198499986	0.04
nct	D_BarHI	-11.83	0.1	-0.04	0.149071198499986	0.04
nct	Hth	-12.34	0.1	-0.04	0.149071198499986	0.04
nct	Ey_Hbn	-12.79	0.1	-0.04	0.149071198499986	0.04
CG11771	Hth	5.31	0.084	0.48	0.447213595499958	0.67
CG11771	Hth_Opa	-0.44	0.084	0.48	0.447213595499958	0.67
CG11771	Erm_Ey	-0.71	0.084	0.48	0.447213595499958	0.67
CG11771	D_BarHI	-0.91	0.084	0.48	0.447213595499958	0.67
CG11771	Hbn_Opa_Slp	-1.13	0.084	0.48	0.447213595499958	0.67
CG11771	Ey_Hbn	-1.38	0.084	0.48	0.447213595499958	0.67
CG11771	Slp_D	-1.87	0.084	0.48	0.447213595499958	0.67
CG11771	Opa_Erm	-12.55	0.084	0.48	0.447213595499958	0.67
Osbp	Hth	10.08	0.094	-0.47	-0.124034734589208	0.7
Osbp	Hbn_Opa_Slp	8.24	0.094	-0.47	-0.124034734589208	0.7
Osbp	Erm_Ey	4.62	0.094	-0.47	-0.124034734589208	0.7
Osbp	Opa_Erm	2.54	0.094	-0.47	-0.124034734589208	0.7
Osbp	D_BarHI	2.2	0.094	-0.47	-0.124034734589208	0.7
Osbp	Slp_D	-5.45	0.094	-0.47	-0.124034734589208	0.7
Osbp	Hth_Opa	-7.34	0.094	-0.47	-0.124034734589208	0.7
Osbp	Ey_Hbn	-10.41	0.094	-0.47	-0.124034734589208	0.7
Hr96	D_BarHI	-0.7	0.115	-0.16	0.174077655955698	0.18
Hr96	Erm_Ey	-1.11	0.115	-0.16	0.174077655955698	0.18
Hr96	Ey_Hbn	-7.19	0.115	-0.16	0.174077655955698	0.18
Hr96	Hbn_Opa_Slp	-8.19	0.115	-0.16	0.174077655955698	0.18
Hr96	Opa_Erm	-8.71	0.115	-0.16	0.174077655955698	0.18
Hr96	Hth_Opa	-9.93	0.115	-0.16	0.174077655955698	0.18
Hr96	Hth	-11.55	0.115	-0.16	0.174077655955698	0.18
Hr96	Slp_D	-16.27	0.115	-0.16	0.174077655955698	0.18
PQBP1	Hth_Opa	-1.54	0.121	0.48	1	0.79
PQBP1	Ey_Hbn	-3.88	0.121	0.48	1	0.79
PQBP1	Slp_D	-5.17	0.121	0.48	1	0.79
PQBP1	Hbn_Opa_Slp	-8.01	0.121	0.48	1	0.79
PQBP1	Erm_Ey	-8.32	0.121	0.48	1	0.79
PQBP1	Hth	-11.13	0.121	0.48	1	0.79
PQBP1	D_BarHI	-12.12	0.121	0.48	1	0.79
PQBP1	Opa_Erm	-16.03	0.121	0.48	1	0.79
OstStt3	Opa_Erm	7.07	0.145	-0.32	0.124034734589208	0.45
OstStt3	Hth	0.94	0.145	-0.32	0.124034734589208	0.45
OstStt3	Erm_Ey	-0.73	0.145	-0.32	0.124034734589208	0.45
OstStt3	Hth_Opa	-2.55	0.145	-0.32	0.124034734589208	0.45
OstStt3	D_BarHI	-5.81	0.145	-0.32	0.124034734589208	0.45
OstStt3	Slp_D	-6.21	0.145	-0.32	0.124034734589208	0.45
OstStt3	Hbn_Opa_Slp	-7.57	0.145	-0.32	0.124034734589208	0.45
OstStt3	Ey_Hbn	-12.73	0.145	-0.32	0.124034734589208	0.45
CG9996	Opa_Erm	15.37	0.062	0.37	0.53748384988657	0.83
CG9996	Hth	8.63	0.062	0.37	0.53748384988657	0.83
CG9996	Hth_Opa	-0.05	0.062	0.37	0.53748384988657	0.83
CG9996	Erm_Ey	-0.35	0.062	0.37	0.53748384988657	0.83
CG9996	Hbn_Opa_Slp	-1.26	0.062	0.37	0.53748384988657	0.83
CG9996	Slp_D	-6.59	0.062	0.37	0.53748384988657	0.83
CG9996	Ey_Hbn	-7.65	0.062	0.37	0.53748384988657	0.83
CG9996	D_BarHI	-14.24	0.062	0.37	0.53748384988657	0.83
CG11920	Hth_Opa	10.9	0.048	0.4	0.683130051063973	0.86
CG11920	Hbn_Opa_Slp	7.52	0.048	0.4	0.683130051063973	0.86
CG11920	D_BarHI	1.05	0.048	0.4	0.683130051063973	0.86
CG11920	Slp_D	-0.97	0.048	0.4	0.683130051063973	0.86
CG11920	Opa_Erm	-2.63	0.048	0.4	0.683130051063973	0.86
CG11920	Erm_Ey	-4.04	0.048	0.4	0.683130051063973	0.86
CG11920	Ey_Hbn	-7.96	0.048	0.4	0.683130051063973	0.86
CG11920	Hth	-10.98	0.048	0.4	0.683130051063973	0.86
CG31108	Hbn_Opa_Slp	18.84	0.082	-0.15	0.258198889747161	0.64
CG31108	Opa_Erm	16.97	0.082	-0.15	0.258198889747161	0.64
CG31108	Hth	15.47	0.082	-0.15	0.258198889747161	0.64
CG31108	Ey_Hbn	11.97	0.082	-0.15	0.258198889747161	0.64
CG31108	Slp_D	4.27	0.082	-0.15	0.258198889747161	0.64
CG31108	D_BarHI	0.55	0.082	-0.15	0.258198889747161	0.64
CG31108	Erm_Ey	-1.9	0.082	-0.15	0.258198889747161	0.64
CG31108	Hth_Opa	-7.7	0.082	-0.15	0.258198889747161	0.64
danr	Opa_Erm	4.78	0.267	0.59	0.683130051063973	0.33
danr	Erm_Ey	4.51	0.267	0.59	0.683130051063973	0.33
danr	D_BarHI	1.33	0.267	0.59	0.683130051063973	0.33
danr	Hth_Opa	0.34	0.267	0.59	0.683130051063973	0.33
danr	Hbn_Opa_Slp	-0.13	0.267	0.59	0.683130051063973	0.33
danr	Ey_Hbn	-0.69	0.267	0.59	0.683130051063973	0.33
danr	Slp_D	-1.4	0.267	0.59	0.683130051063973	0.33
danr	Hth	-2.95	0.267	0.59	0.683130051063973	0.33
CG13654	D_BarHI	6.63	0.168	0.47	0.447213595499958	0.71
CG13654	Hbn_Opa_Slp	5.98	0.168	0.47	0.447213595499958	0.71
CG13654	Erm_Ey	-1.06	0.168	0.47	0.447213595499958	0.71
CG13654	Slp_D	-1.39	0.168	0.47	0.447213595499958	0.71
CG13654	Ey_Hbn	-3.92	0.168	0.47	0.447213595499958	0.71
CG13654	Hth	-9.36	0.168	0.47	0.447213595499958	0.71
CG13654	Opa_Erm	-12.13	0.168	0.47	0.447213595499958	0.71
CG13654	Hth_Opa	-12.31	0.168	0.47	0.447213595499958	0.71
CG13663	Hth	7.93	0.058	0.42	0.447213595499958	0.89
CG13663	Erm_Ey	2.83	0.058	0.42	0.447213595499958	0.89
CG13663	Hth_Opa	-1.8	0.058	0.42	0.447213595499958	0.89
CG13663	Slp_D	-4.77	0.058	0.42	0.447213595499958	0.89
CG13663	Hbn_Opa_Slp	-7.61	0.058	0.42	0.447213595499958	0.89
CG13663	Ey_Hbn	-11.29	0.058	0.42	0.447213595499958	0.89
CG13663	Opa_Erm	-12.96	0.058	0.42	0.447213595499958	0.89
CG13663	D_BarHI	-13.18	0.058	0.42	0.447213595499958	0.89
CG11858	Hth	27.99	0.103	0.08	0.29277002188456	0.78
CG11858	D_BarHI	12.25	0.103	0.08	0.29277002188456	0.78
CG11858	Hbn_Opa_Slp	10.72	0.103	0.08	0.29277002188456	0.78
CG11858	Ey_Hbn	9.99	0.103	0.08	0.29277002188456	0.78
CG11858	Opa_Erm	8.01	0.103	0.08	0.29277002188456	0.78
CG11858	Erm_Ey	5	0.103	0.08	0.29277002188456	0.78
CG11858	Slp_D	4.2	0.103	0.08	0.29277002188456	0.78
CG11858	Hth_Opa	0.63	0.103	0.08	0.29277002188456	0.78
CG31098	Ey_Hbn	28	0.1	0.62	0.560611910581388	0.17
CG31098	Slp_D	3.02	0.1	0.62	0.560611910581388	0.17
CG31098	D_BarHI	2.37	0.1	0.62	0.560611910581388	0.17
CG31098	Erm_Ey	-0.47	0.1	0.62	0.560611910581388	0.17
CG31098	Hbn_Opa_Slp	-2.15	0.1	0.62	0.560611910581388	0.17
CG31098	Opa_Erm	-5.81	0.1	0.62	0.560611910581388	0.17
CG31098	Hth	-9.69	0.1	0.62	0.560611910581388	0.17
CG31098	Hth_Opa	-10.5	0.1	0.62	0.560611910581388	0.17
Fur1	Hth	25.63	0.307	0.26	0.618070046200738	0.45
Fur1	Slp_D	21.85	0.307	0.26	0.618070046200738	0.45
Fur1	D_BarHI	16.53	0.307	0.26	0.618070046200738	0.45
Fur1	Opa_Erm	12.77	0.307	0.26	0.618070046200738	0.45
Fur1	Erm_Ey	7.23	0.307	0.26	0.618070046200738	0.45
Fur1	Hth_Opa	6.43	0.307	0.26	0.618070046200738	0.45
Fur1	Ey_Hbn	2.29	0.307	0.26	0.618070046200738	0.45
Fur1	Hbn_Opa_Slp	1.62	0.307	0.26	0.618070046200738	0.45
CG5079	Hth	-3.08	0.133	0.14	0.53748384988657	0.48
CG5079	Slp_D	-3.1	0.133	0.14	0.53748384988657	0.48
CG5079	Hth_Opa	-3.1	0.133	0.14	0.53748384988657	0.48
CG5079	Hbn_Opa_Slp	-6.54	0.133	0.14	0.53748384988657	0.48
CG5079	Ey_Hbn	-8.08	0.133	0.14	0.53748384988657	0.48
CG5079	Erm_Ey	-9.8	0.133	0.14	0.53748384988657	0.48
CG5079	D_BarHI	-10.49	0.133	0.14	0.53748384988657	0.48
CG5079	Opa_Erm	-12.9	0.133	0.14	0.53748384988657	0.48
Ssadh	Hth	30.87	0.197	0.74	1	0.87
Ssadh	Ey_Hbn	29.47	0.197	0.74	1	0.87
Ssadh	Hth_Opa	19.5	0.197	0.74	1	0.87
Ssadh	Hbn_Opa_Slp	19.35	0.197	0.74	1	0.87
Ssadh	Slp_D	16.32	0.197	0.74	1	0.87
Ssadh	Erm_Ey	15.32	0.197	0.74	1	0.87
Ssadh	D_BarHI	8.3	0.197	0.74	1	0.87
Ssadh	Opa_Erm	5.77	0.197	0.74	1	0.87
Lgr3	Hth_Opa	12.57	0.059	-0.08	0.29277002188456	0.04
Lgr3	Ey_Hbn	2.73	0.059	-0.08	0.29277002188456	0.04
Lgr3	Erm_Ey	2.71	0.059	-0.08	0.29277002188456	0.04
Lgr3	Hth	2.62	0.059	-0.08	0.29277002188456	0.04
Lgr3	Hbn_Opa_Slp	2.43	0.059	-0.08	0.29277002188456	0.04
Lgr3	Slp_D	2.16	0.059	-0.08	0.29277002188456	0.04
Lgr3	Opa_Erm	2.14	0.059	-0.08	0.29277002188456	0.04
Lgr3	D_BarHI	2.01	0.059	-0.08	0.29277002188456	0.04
CG4743	Ey_Hbn	23.58	0.146	-0.09	0.142857142857143	0.01
CG4743	Hth	19.26	0.146	-0.09	0.142857142857143	0.01
CG4743	Opa_Erm	12.4	0.146	-0.09	0.142857142857143	0.01
CG4743	Hbn_Opa_Slp	11.4	0.146	-0.09	0.142857142857143	0.01
CG4743	Slp_D	10.27	0.146	-0.09	0.142857142857143	0.01
CG4743	Erm_Ey	6.92	0.146	-0.09	0.142857142857143	0.01
CG4743	Hth_Opa	6.52	0.146	-0.09	0.142857142857143	0.01
CG4743	D_BarHI	-7.1	0.146	-0.09	0.142857142857143	0.01
LpR2	Opa_Erm	19.49	0.207	-0.03	0.0975900072948533	0.01
LpR2	Hbn_Opa_Slp	9.27	0.207	-0.03	0.0975900072948533	0.01
LpR2	Slp_D	4.67	0.207	-0.03	0.0975900072948533	0.01
LpR2	Erm_Ey	0.01	0.207	-0.03	0.0975900072948533	0.01
LpR2	Hth	-1.09	0.207	-0.03	0.0975900072948533	0.01
LpR2	D_BarHI	-2.81	0.207	-0.03	0.0975900072948533	0.01
LpR2	Ey_Hbn	-4.78	0.207	-0.03	0.0975900072948533	0.01
LpR2	Hth_Opa	-4.79	0.207	-0.03	0.0975900072948533	0.01
LpR1	Hbn_Opa_Slp	24.38	0.473	0.46	0.418181818181818	0.44
LpR1	Slp_D	17.9	0.473	0.46	0.418181818181818	0.44
LpR1	Opa_Erm	10.3	0.473	0.46	0.418181818181818	0.44
LpR1	Hth	9.01	0.473	0.46	0.418181818181818	0.44
LpR1	Hth_Opa	7.83	0.473	0.46	0.418181818181818	0.44
LpR1	Ey_Hbn	0.83	0.473	0.46	0.418181818181818	0.44
LpR1	D_BarHI	-1.69	0.473	0.46	0.418181818181818	0.44
LpR1	Erm_Ey	-4.52	0.473	0.46	0.418181818181818	0.44
CG5886	Hth_Opa	1.82	0.077	0.31	0.53748384988657	0.88
CG5886	Hbn_Opa_Slp	1.51	0.077	0.31	0.53748384988657	0.88
CG5886	Erm_Ey	1.41	0.077	0.31	0.53748384988657	0.88
CG5886	Hth	-3.94	0.077	0.31	0.53748384988657	0.88
CG5886	Opa_Erm	-4.2	0.077	0.31	0.53748384988657	0.88
CG5886	D_BarHI	-5.4	0.077	0.31	0.53748384988657	0.88
CG5886	Slp_D	-9.19	0.077	0.31	0.53748384988657	0.88
CG5886	Ey_Hbn	-11.41	0.077	0.31	0.53748384988657	0.88
CCAP-R	Hbn_Opa_Slp	13.76	0.201	0.09	0.277350098112615	0.23
CCAP-R	Ey_Hbn	11.02	0.201	0.09	0.277350098112615	0.23
CCAP-R	Hth_Opa	10.53	0.201	0.09	0.277350098112615	0.23
CCAP-R	Erm_Ey	3.66	0.201	0.09	0.277350098112615	0.23
CCAP-R	Slp_D	-4.5	0.201	0.09	0.277350098112615	0.23
CCAP-R	Opa_Erm	-7.29	0.201	0.09	0.277350098112615	0.23
CCAP-R	Hth	-8.57	0.201	0.09	0.277350098112615	0.23
CCAP-R	D_BarHI	-10.77	0.201	0.09	0.277350098112615	0.23
CG42261	Hth_Opa	21.55	0.149	-0.03	-0.0924500327042048	0.01
CG42261	D_BarHI	15.48	0.149	-0.03	-0.0924500327042048	0.01
CG42261	Erm_Ey	8.89	0.149	-0.03	-0.0924500327042048	0.01
CG42261	Opa_Erm	7.91	0.149	-0.03	-0.0924500327042048	0.01
CG42261	Slp_D	5.25	0.149	-0.03	-0.0924500327042048	0.01
CG42261	Hth	2.9	0.149	-0.03	-0.0924500327042048	0.01
CG42261	Ey_Hbn	-1.1	0.149	-0.03	-0.0924500327042048	0.01
CG42261	Hbn_Opa_Slp	-4.91	0.149	-0.03	-0.0924500327042048	0.01
Nf1	Opa_Erm	19.56	0.139	0.32	0.53748384988657	0.58
Nf1	Slp_D	3.16	0.139	0.32	0.53748384988657	0.58
Nf1	Erm_Ey	2.82	0.139	0.32	0.53748384988657	0.58
Nf1	Hth_Opa	2.16	0.139	0.32	0.53748384988657	0.58
Nf1	Ey_Hbn	2.05	0.139	0.32	0.53748384988657	0.58
Nf1	Hth	1.8	0.139	0.32	0.53748384988657	0.58
Nf1	D_BarHI	0.49	0.139	0.32	0.53748384988657	0.58
Nf1	Hbn_Opa_Slp	0.36	0.139	0.32	0.53748384988657	0.58
CG31323	Hth	20.81	0.388	0.41	0.428571428571429	0.49
CG31323	Erm_Ey	9.72	0.388	0.41	0.428571428571429	0.49
CG31323	Ey_Hbn	6.16	0.388	0.41	0.428571428571429	0.49
CG31323	Slp_D	2.87	0.388	0.41	0.428571428571429	0.49
CG31323	Hbn_Opa_Slp	2.24	0.388	0.41	0.428571428571429	0.49
CG31323	Hth_Opa	0.85	0.388	0.41	0.428571428571429	0.49
CG31323	D_BarHI	-7.6	0.388	0.41	0.428571428571429	0.49
CG31323	Opa_Erm	-7.79	0.388	0.41	0.428571428571429	0.49
CG6073	Erm_Ey	14.25	0.067	-0.12	0.174077655955698	0.18
CG6073	Hbn_Opa_Slp	11.21	0.067	-0.12	0.174077655955698	0.18
CG6073	Hth_Opa	5.9	0.067	-0.12	0.174077655955698	0.18
CG6073	D_BarHI	-1.82	0.067	-0.12	0.174077655955698	0.18
CG6073	Slp_D	-1.98	0.067	-0.12	0.174077655955698	0.18
CG6073	Ey_Hbn	-3.12	0.067	-0.12	0.174077655955698	0.18
CG6073	Hth	-12.31	0.067	-0.12	0.174077655955698	0.18
CG6073	Opa_Erm	-14.17	0.067	-0.12	0.174077655955698	0.18
CG12290	Ey_Hbn	6.09	0.24	0.02	0.227710017021324	0.26
CG12290	D_BarHI	2.22	0.24	0.02	0.227710017021324	0.26
CG12290	Hbn_Opa_Slp	0.81	0.24	0.02	0.227710017021324	0.26
CG12290	Slp_D	-4.75	0.24	0.02	0.227710017021324	0.26
CG12290	Hth_Opa	-6.86	0.24	0.02	0.227710017021324	0.26
CG12290	Opa_Erm	-7.82	0.24	0.02	0.227710017021324	0.26
CG12290	Erm_Ey	-9.55	0.24	0.02	0.227710017021324	0.26
CG12290	Hth	-9.92	0.24	0.02	0.227710017021324	0.26
CG6154	Erm_Ey	14.67	0.507	0.19	0.372104203767625	0.39
CG6154	Opa_Erm	9.06	0.507	0.19	0.372104203767625	0.39
CG6154	Ey_Hbn	2.51	0.507	0.19	0.372104203767625	0.39
CG6154	Hbn_Opa_Slp	-2.34	0.507	0.19	0.372104203767625	0.39
CG6154	D_BarHI	-2.34	0.507	0.19	0.372104203767625	0.39
CG6154	Slp_D	-3.33	0.507	0.19	0.372104203767625	0.39
CG6154	Hth	-3.34	0.507	0.19	0.372104203767625	0.39
CG6154	Hth_Opa	-5.39	0.507	0.19	0.372104203767625	0.39
plum	Ey_Hbn	7.49	0.201	-0.03	0.152894157431288	0.22
plum	Slp_D	4.33	0.201	-0.03	0.152894157431288	0.22
plum	Erm_Ey	0.88	0.201	-0.03	0.152894157431288	0.22
plum	Hth_Opa	-0.81	0.201	-0.03	0.152894157431288	0.22
plum	Opa_Erm	-1.24	0.201	-0.03	0.152894157431288	0.22
plum	Hth	-3.57	0.201	-0.03	0.152894157431288	0.22
plum	Hbn_Opa_Slp	-6.19	0.201	-0.03	0.152894157431288	0.22
plum	D_BarHI	-11.01	0.201	-0.03	0.152894157431288	0.22
scrib	Hth_Opa	13.91	0.238	0.08	0.428571428571429	0.22
scrib	Slp_D	13.06	0.238	0.08	0.428571428571429	0.22
scrib	D_BarHI	8.91	0.238	0.08	0.428571428571429	0.22
scrib	Hth	8.46	0.238	0.08	0.428571428571429	0.22
scrib	Erm_Ey	7.07	0.238	0.08	0.428571428571429	0.22
scrib	Ey_Hbn	0.2	0.238	0.08	0.428571428571429	0.22
scrib	Hbn_Opa_Slp	-5.93	0.238	0.08	0.428571428571429	0.22
scrib	Opa_Erm	-11.29	0.238	0.08	0.428571428571429	0.22
beat-VII	Ey_Hbn	0.72	0.579	-0.33	-0.124034734589208	0.73
beat-VII	Hth	-0.22	0.579	-0.33	-0.124034734589208	0.73
beat-VII	Hth_Opa	-2.1	0.579	-0.33	-0.124034734589208	0.73
beat-VII	Opa_Erm	-2.31	0.579	-0.33	-0.124034734589208	0.73
beat-VII	D_BarHI	-5.26	0.579	-0.33	-0.124034734589208	0.73
beat-VII	Erm_Ey	-7.39	0.579	-0.33	-0.124034734589208	0.73
beat-VII	Slp_D	-8.02	0.579	-0.33	-0.124034734589208	0.73
beat-VII	Hbn_Opa_Slp	-8.61	0.579	-0.33	-0.124034734589208	0.73
CG6425	Slp_D	21.03	0.043	0.07	0.29277002188456	0.48
CG6425	Erm_Ey	15.79	0.043	0.07	0.29277002188456	0.48
CG6425	Hbn_Opa_Slp	9.97	0.043	0.07	0.29277002188456	0.48
CG6425	Opa_Erm	5.93	0.043	0.07	0.29277002188456	0.48
CG6425	D_BarHI	3.89	0.043	0.07	0.29277002188456	0.48
CG6425	Hth	3.54	0.043	0.07	0.29277002188456	0.48
CG6425	Hth_Opa	-1.19	0.043	0.07	0.29277002188456	0.48
CG6425	Ey_Hbn	-4.1	0.043	0.07	0.29277002188456	0.48
Tl	Hbn_Opa_Slp	14.5	0.329	0.77	0.58974358974359	0.33
Tl	Hth	8.26	0.329	0.77	0.58974358974359	0.33
Tl	Ey_Hbn	3.45	0.329	0.77	0.58974358974359	0.33
Tl	Hth_Opa	2.63	0.329	0.77	0.58974358974359	0.33
Tl	Erm_Ey	-0.42	0.329	0.77	0.58974358974359	0.33
Tl	Slp_D	-1.89	0.329	0.77	0.58974358974359	0.33
Tl	D_BarHI	-2.74	0.329	0.77	0.58974358974359	0.33
Tl	Opa_Erm	-8.55	0.329	0.77	0.58974358974359	0.33
CG5500	Opa_Erm	1.67	0.164	0.51	0.53748384988657	0.67
CG5500	Hth_Opa	-1.82	0.164	0.51	0.53748384988657	0.67
CG5500	Ey_Hbn	-1.9	0.164	0.51	0.53748384988657	0.67
CG5500	D_BarHI	-4.56	0.164	0.51	0.53748384988657	0.67
CG5500	Erm_Ey	-5.09	0.164	0.51	0.53748384988657	0.67
CG5500	Hbn_Opa_Slp	-5.17	0.164	0.51	0.53748384988657	0.67
CG5500	Hth	-6.16	0.164	0.51	0.53748384988657	0.67
CG5500	Slp_D	-7.38	0.164	0.51	0.53748384988657	0.67
Ets97D	Hth_Opa	4.51	0.075	0.03	0.428571428571429	0.84
Ets97D	Hth	-0.18	0.075	0.03	0.428571428571429	0.84
Ets97D	Hbn_Opa_Slp	-3.45	0.075	0.03	0.428571428571429	0.84
Ets97D	Slp_D	-6.1	0.075	0.03	0.428571428571429	0.84
Ets97D	Erm_Ey	-6.4	0.075	0.03	0.428571428571429	0.84
Ets97D	Ey_Hbn	-8.49	0.075	0.03	0.428571428571429	0.84
Ets97D	D_BarHI	-11.63	0.075	0.03	0.428571428571429	0.84
Ets97D	Opa_Erm	-13.09	0.075	0.03	0.428571428571429	0.84
sda	Hth_Opa	25.29	0.502	0.21	0.230769230769231	0.08
sda	D_BarHI	12.72	0.502	0.21	0.230769230769231	0.08
sda	Slp_D	12.1	0.502	0.21	0.230769230769231	0.08
sda	Ey_Hbn	11.24	0.502	0.21	0.230769230769231	0.08
sda	Erm_Ey	9.94	0.502	0.21	0.230769230769231	0.08
sda	Hbn_Opa_Slp	8.08	0.502	0.21	0.230769230769231	0.08
sda	Hth	7.23	0.502	0.21	0.230769230769231	0.08
sda	Opa_Erm	5.69	0.502	0.21	0.230769230769231	0.08
CG14252	Hth	6.71	0.092	0.13	0.447213595499958	0.42
CG14252	Erm_Ey	4.95	0.092	0.13	0.447213595499958	0.42
CG14252	Hbn_Opa_Slp	2.63	0.092	0.13	0.447213595499958	0.42
CG14252	D_BarHI	2.59	0.092	0.13	0.447213595499958	0.42
CG14252	Hth_Opa	0.47	0.092	0.13	0.447213595499958	0.42
CG14252	Slp_D	-5.04	0.092	0.13	0.447213595499958	0.42
CG14252	Ey_Hbn	-5.63	0.092	0.13	0.447213595499958	0.42
CG14252	Opa_Erm	-15.06	0.092	0.13	0.447213595499958	0.42
TfIIA-L	Slp_D	5.89	0.148	-0.22	0.53748384988657	0.51
TfIIA-L	D_BarHI	2.44	0.148	-0.22	0.53748384988657	0.51
TfIIA-L	Erm_Ey	0.39	0.148	-0.22	0.53748384988657	0.51
TfIIA-L	Ey_Hbn	0.07	0.148	-0.22	0.53748384988657	0.51
TfIIA-L	Hth_Opa	-0.65	0.148	-0.22	0.53748384988657	0.51
TfIIA-L	Hbn_Opa_Slp	-1.99	0.148	-0.22	0.53748384988657	0.51
TfIIA-L	Hth	-6.47	0.148	-0.22	0.53748384988657	0.51
TfIIA-L	Opa_Erm	-8.72	0.148	-0.22	0.53748384988657	0.51
side	Slp_D	13.44	0.75	-0.03	0.333333333333333	0.01
side	Hth	9.89	0.75	-0.03	0.333333333333333	0.01
side	Hbn_Opa_Slp	5.47	0.75	-0.03	0.333333333333333	0.01
side	Hth_Opa	4.24	0.75	-0.03	0.333333333333333	0.01
side	Ey_Hbn	-1.64	0.75	-0.03	0.333333333333333	0.01
side	Erm_Ey	-1.87	0.75	-0.03	0.333333333333333	0.01
side	D_BarHI	-8.19	0.75	-0.03	0.333333333333333	0.01
side	Opa_Erm	-13.38	0.75	-0.03	0.333333333333333	0.01
dsd	Ey_Hbn	15.5	0.157	-0.23	-0.0666666666666667	0.97
dsd	Hth	14.34	0.157	-0.23	-0.0666666666666667	0.97
dsd	Hbn_Opa_Slp	9.15	0.157	-0.23	-0.0666666666666667	0.97
dsd	Slp_D	7.83	0.157	-0.23	-0.0666666666666667	0.97
dsd	Erm_Ey	6.24	0.157	-0.23	-0.0666666666666667	0.97
dsd	Hth_Opa	-0.57	0.157	-0.23	-0.0666666666666667	0.97
dsd	D_BarHI	-0.6	0.157	-0.23	-0.0666666666666667	0.97
dsd	Opa_Erm	-3.37	0.157	-0.23	-0.0666666666666667	0.97
CG5611	Slp_D	0.63	0.069	0.31	0.333333333333333	0.3
CG5611	Opa_Erm	-4.1	0.069	0.31	0.333333333333333	0.3
CG5611	Hth_Opa	-5.5	0.069	0.31	0.333333333333333	0.3
CG5611	Hbn_Opa_Slp	-6.21	0.069	0.31	0.333333333333333	0.3
CG5611	Ey_Hbn	-6.31	0.069	0.31	0.333333333333333	0.3
CG5611	D_BarHI	-6.8	0.069	0.31	0.333333333333333	0.3
CG5611	Erm_Ey	-7.23	0.069	0.31	0.333333333333333	0.3
CG5611	Hth	-13.16	0.069	0.31	0.333333333333333	0.3
CG12883	Ey_Hbn	17.53	0.062	-0.26	-0.0975900072948533	0.66
CG12883	Slp_D	2.39	0.062	-0.26	-0.0975900072948533	0.66
CG12883	Hth_Opa	1.45	0.062	-0.26	-0.0975900072948533	0.66
CG12883	Hbn_Opa_Slp	-1.33	0.062	-0.26	-0.0975900072948533	0.66
CG12883	Erm_Ey	-3.26	0.062	-0.26	-0.0975900072948533	0.66
CG12883	Hth	-4.52	0.062	-0.26	-0.0975900072948533	0.66
CG12883	Opa_Erm	-5.29	0.062	-0.26	-0.0975900072948533	0.66
CG12883	D_BarHI	-7.9	0.062	-0.26	-0.0975900072948533	0.66
CG43320	Erm_Ey	0.9	0.064	0.41	0.683130051063973	0.58
CG43320	Opa_Erm	0.81	0.064	0.41	0.683130051063973	0.58
CG43320	Hth	0.53	0.064	0.41	0.683130051063973	0.58
CG43320	Slp_D	-5.62	0.064	0.41	0.683130051063973	0.58
CG43320	Hbn_Opa_Slp	-7.84	0.064	0.41	0.683130051063973	0.58
CG43320	D_BarHI	-8.87	0.064	0.41	0.683130051063973	0.58
CG43320	Hth_Opa	-9.79	0.064	0.41	0.683130051063973	0.58
CG43320	Ey_Hbn	-14.17	0.064	0.41	0.683130051063973	0.58
ALiX	Hth	2	0.129	-0.02	0.258198889747161	0.6
ALiX	Hth_Opa	1.67	0.129	-0.02	0.258198889747161	0.6
ALiX	Hbn_Opa_Slp	1.54	0.129	-0.02	0.258198889747161	0.6
ALiX	D_BarHI	-0.22	0.129	-0.02	0.258198889747161	0.6
ALiX	Erm_Ey	-2.54	0.129	-0.02	0.258198889747161	0.6
ALiX	Slp_D	-3.47	0.129	-0.02	0.258198889747161	0.6
ALiX	Ey_Hbn	-7.78	0.129	-0.02	0.258198889747161	0.6
ALiX	Opa_Erm	-10.61	0.129	-0.02	0.258198889747161	0.6
CG34353	Ey_Hbn	22.82	0.417	0.23	0.418181818181818	0.75
CG34353	Hth	18.71	0.417	0.23	0.418181818181818	0.75
CG34353	Hbn_Opa_Slp	7.19	0.417	0.23	0.418181818181818	0.75
CG34353	Slp_D	5.13	0.417	0.23	0.418181818181818	0.75
CG34353	Hth_Opa	-2.12	0.417	0.23	0.418181818181818	0.75
CG34353	Erm_Ey	-2.35	0.417	0.23	0.418181818181818	0.75
CG34353	D_BarHI	-7.61	0.417	0.23	0.418181818181818	0.75
CG34353	Opa_Erm	-7.81	0.417	0.23	0.418181818181818	0.75
mRpS22	Erm_Ey	1.64	0.138	0.21	0.2	0.57
mRpS22	Opa_Erm	-1.69	0.138	0.21	0.2	0.57
mRpS22	Hth_Opa	-2.46	0.138	0.21	0.2	0.57
mRpS22	Hbn_Opa_Slp	-2.8	0.138	0.21	0.2	0.57
mRpS22	D_BarHI	-3.14	0.138	0.21	0.2	0.57
mRpS22	Slp_D	-4.11	0.138	0.21	0.2	0.57
mRpS22	Ey_Hbn	-4.23	0.138	0.21	0.2	0.57
mRpS22	Hth	-13.54	0.138	0.21	0.2	0.57
CG33213	Opa_Erm	27.88	0.034	-0.16	-0.149071198499986	0.89
CG33213	D_BarHI	13.06	0.034	-0.16	-0.149071198499986	0.89
CG33213	Hth	8.59	0.034	-0.16	-0.149071198499986	0.89
CG33213	Hth_Opa	3.42	0.034	-0.16	-0.149071198499986	0.89
CG33213	Erm_Ey	2.78	0.034	-0.16	-0.149071198499986	0.89
CG33213	Slp_D	0.85	0.034	-0.16	-0.149071198499986	0.89
CG33213	Ey_Hbn	-2.13	0.034	-0.16	-0.149071198499986	0.89
CG33213	Hbn_Opa_Slp	-2.7	0.034	-0.16	-0.149071198499986	0.89
CG12259	Hth	32.32	0.103	-0.01	0.149071198499986	0.53
CG12259	Erm_Ey	11.05	0.103	-0.01	0.149071198499986	0.53
CG12259	Slp_D	10.2	0.103	-0.01	0.149071198499986	0.53
CG12259	Hth_Opa	2.72	0.103	-0.01	0.149071198499986	0.53
CG12259	D_BarHI	2.16	0.103	-0.01	0.149071198499986	0.53
CG12259	Hbn_Opa_Slp	1.91	0.103	-0.01	0.149071198499986	0.53
CG12259	Ey_Hbn	-1.73	0.103	-0.01	0.149071198499986	0.53
CG12259	Opa_Erm	-11.65	0.103	-0.01	0.149071198499986	0.53
Mes-4	Hth	13.67	0.047	0.18	0.29277002188456	0.73
Mes-4	Opa_Erm	-2.44	0.047	0.18	0.29277002188456	0.73
Mes-4	Ey_Hbn	-4.56	0.047	0.18	0.29277002188456	0.73
Mes-4	Slp_D	-5.96	0.047	0.18	0.29277002188456	0.73
Mes-4	Hbn_Opa_Slp	-7.27	0.047	0.18	0.29277002188456	0.73
Mes-4	D_BarHI	-7.36	0.047	0.18	0.29277002188456	0.73
Mes-4	Hth_Opa	-7.45	0.047	0.18	0.29277002188456	0.73
Mes-4	Erm_Ey	-11.56	0.047	0.18	0.29277002188456	0.73
Gp93	Opa_Erm	13.68	0.204	0.01	0.0666666666666667	0.01
Gp93	Hth	1.68	0.204	0.01	0.0666666666666667	0.01
Gp93	Ey_Hbn	-0.32	0.204	0.01	0.0666666666666667	0.01
Gp93	Hbn_Opa_Slp	-2.64	0.204	0.01	0.0666666666666667	0.01
Gp93	Erm_Ey	-5.7	0.204	0.01	0.0666666666666667	0.01
Gp93	Slp_D	-5.83	0.204	0.01	0.0666666666666667	0.01
Gp93	D_BarHI	-11.84	0.204	0.01	0.0666666666666667	0.01
Gp93	Hth_Opa	-13.75	0.204	0.01	0.0666666666666667	0.01
CG34362	Opa_Erm	12.62	0.784	0.07	0.29277002188456	0.01
CG34362	Hth	-6.21	0.784	0.07	0.29277002188456	0.01
CG34362	D_BarHI	-7.35	0.784	0.07	0.29277002188456	0.01
CG34362	Hth_Opa	-7.43	0.784	0.07	0.29277002188456	0.01
CG34362	Erm_Ey	-8.1	0.784	0.07	0.29277002188456	0.01
CG34362	Ey_Hbn	-9.19	0.784	0.07	0.29277002188456	0.01
CG34362	Slp_D	-9.65	0.784	0.07	0.29277002188456	0.01
CG34362	Hbn_Opa_Slp	-10.43	0.784	0.07	0.29277002188456	0.01
CG34354	Opa_Erm	17.4	0.641	-0.1	0.480384461415261	0.46
CG34354	Ey_Hbn	3.75	0.641	-0.1	0.480384461415261	0.46
CG34354	Slp_D	-1.03	0.641	-0.1	0.480384461415261	0.46
CG34354	Hbn_Opa_Slp	-6.83	0.641	-0.1	0.480384461415261	0.46
CG34354	Erm_Ey	-6.99	0.641	-0.1	0.480384461415261	0.46
CG34354	D_BarHI	-8.02	0.641	-0.1	0.480384461415261	0.46
CG34354	Hth	-8.65	0.641	-0.1	0.480384461415261	0.46
CG34354	Hth_Opa	-9.73	0.641	-0.1	0.480384461415261	0.46
larp	Hth_Opa	13.28	0.101	-0.19	0.149071198499986	0.06
larp	Ey_Hbn	8.83	0.101	-0.19	0.149071198499986	0.06
larp	Erm_Ey	7.32	0.101	-0.19	0.149071198499986	0.06
larp	Hbn_Opa_Slp	5.95	0.101	-0.19	0.149071198499986	0.06
larp	Slp_D	5.14	0.101	-0.19	0.149071198499986	0.06
larp	D_BarHI	4.39	0.101	-0.19	0.149071198499986	0.06
larp	Hth	-0.55	0.101	-0.19	0.149071198499986	0.06
larp	Opa_Erm	-5.98	0.101	-0.19	0.149071198499986	0.06
Gfat2	Ey_Hbn	14.18	0.112	-0.15	0.29277002188456	0.94
Gfat2	D_BarHI	0.64	0.112	-0.15	0.29277002188456	0.94
Gfat2	Slp_D	-1.9	0.112	-0.15	0.29277002188456	0.94
Gfat2	Hbn_Opa_Slp	-2.42	0.112	-0.15	0.29277002188456	0.94
Gfat2	Erm_Ey	-4.36	0.112	-0.15	0.29277002188456	0.94
Gfat2	Hth_Opa	-6	0.112	-0.15	0.29277002188456	0.94
Gfat2	Hth	-13.25	0.112	-0.15	0.29277002188456	0.94
Gfat2	Opa_Erm	-14.11	0.112	-0.15	0.29277002188456	0.94
beat-VI	Erm_Ey	18.84	0.913	0.12	0.509175077217316	0.57
beat-VI	Hth	16.48	0.913	0.12	0.509175077217316	0.57
beat-VI	Opa_Erm	8.25	0.913	0.12	0.509175077217316	0.57
beat-VI	Hbn_Opa_Slp	1.98	0.913	0.12	0.509175077217316	0.57
beat-VI	Slp_D	1.04	0.913	0.12	0.509175077217316	0.57
beat-VI	Ey_Hbn	-5.76	0.913	0.12	0.509175077217316	0.57
beat-VI	D_BarHI	-8.22	0.913	0.12	0.509175077217316	0.57
beat-VI	Hth_Opa	-8.58	0.913	0.12	0.509175077217316	0.57
fkh	Hbn_Opa_Slp	23.56	0.275	0.87	0.683130051063973	0.43
fkh	Hth	9.91	0.275	0.87	0.683130051063973	0.43
fkh	D_BarHI	5.14	0.275	0.87	0.683130051063973	0.43
fkh	Hth_Opa	4.91	0.275	0.87	0.683130051063973	0.43
fkh	Slp_D	4.43	0.275	0.87	0.683130051063973	0.43
fkh	Ey_Hbn	4.17	0.275	0.87	0.683130051063973	0.43
fkh	Erm_Ey	1.61	0.275	0.87	0.683130051063973	0.43
fkh	Opa_Erm	-7.65	0.275	0.87	0.683130051063973	0.43
MRE23	Hbn_Opa_Slp	9.81	0.037	0.57	0.683130051063973	0.43
MRE23	Hth_Opa	6.36	0.037	0.57	0.683130051063973	0.43
MRE23	Hth	6.21	0.037	0.57	0.683130051063973	0.43
MRE23	D_BarHI	5.07	0.037	0.57	0.683130051063973	0.43
MRE23	Ey_Hbn	4.41	0.037	0.57	0.683130051063973	0.43
MRE23	Opa_Erm	3.55	0.037	0.57	0.683130051063973	0.43
MRE23	Erm_Ey	0.95	0.037	0.57	0.683130051063973	0.43
MRE23	Slp_D	-0.55	0.037	0.57	0.683130051063973	0.43
Noa36	Opa_Erm	14.53	0.1	-0.18	0.29277002188456	0.35
Noa36	Ey_Hbn	8.23	0.1	-0.18	0.29277002188456	0.35
Noa36	D_BarHI	3.79	0.1	-0.18	0.29277002188456	0.35
Noa36	Slp_D	1.75	0.1	-0.18	0.29277002188456	0.35
Noa36	Hth_Opa	0.64	0.1	-0.18	0.29277002188456	0.35
Noa36	Erm_Ey	-2.03	0.1	-0.18	0.29277002188456	0.35
Noa36	Hbn_Opa_Slp	-4.4	0.1	-0.18	0.29277002188456	0.35
Noa36	Hth	-13.17	0.1	-0.18	0.29277002188456	0.35
CG9986	Hth	13.42	0.097	0.24	0.227710017021324	0.51
CG9986	Ey_Hbn	13.03	0.097	0.24	0.227710017021324	0.51
CG9986	Erm_Ey	11.7	0.097	0.24	0.227710017021324	0.51
CG9986	Hbn_Opa_Slp	8.33	0.097	0.24	0.227710017021324	0.51
CG9986	Slp_D	6.33	0.097	0.24	0.227710017021324	0.51
CG9986	Opa_Erm	4.22	0.097	0.24	0.227710017021324	0.51
CG9986	Hth_Opa	-0.53	0.097	0.24	0.227710017021324	0.51
CG9986	D_BarHI	-4	0.097	0.24	0.227710017021324	0.51
CG10011	Hth	21.99	0.247	0.23	0.53748384988657	0.81
CG10011	Hth_Opa	11.09	0.247	0.23	0.53748384988657	0.81
CG10011	Hbn_Opa_Slp	8.47	0.247	0.23	0.53748384988657	0.81
CG10011	Slp_D	0.45	0.247	0.23	0.53748384988657	0.81
CG10011	Erm_Ey	0.37	0.247	0.23	0.53748384988657	0.81
CG10011	D_BarHI	-4.41	0.247	0.23	0.53748384988657	0.81
CG10011	Ey_Hbn	-8	0.247	0.23	0.53748384988657	0.81
CG10011	Opa_Erm	-10.07	0.247	0.23	0.53748384988657	0.81
htt	Opa_Erm	12.63	0.037	0	0.29277002188456	0.24
htt	Hth_Opa	-1.82	0.037	0	0.29277002188456	0.24
htt	Ey_Hbn	-2.77	0.037	0	0.29277002188456	0.24
htt	Slp_D	-2.9	0.037	0	0.29277002188456	0.24
htt	Hbn_Opa_Slp	-3.54	0.037	0	0.29277002188456	0.24
htt	Erm_Ey	-5.34	0.037	0	0.29277002188456	0.24
htt	Hth	-7.09	0.037	0	0.29277002188456	0.24
htt	D_BarHI	-11.85	0.037	0	0.29277002188456	0.24
wdn	Slp_D	14.71	0.061	-0.06	0.124034734589208	0.01
wdn	Hth	11.39	0.061	-0.06	0.124034734589208	0.01
wdn	Hbn_Opa_Slp	1.85	0.061	-0.06	0.124034734589208	0.01
wdn	Opa_Erm	0	0.061	-0.06	0.124034734589208	0.01
wdn	Hth_Opa	-1.5	0.061	-0.06	0.124034734589208	0.01
wdn	Erm_Ey	-4.76	0.061	-0.06	0.124034734589208	0.01
wdn	D_BarHI	-5.17	0.061	-0.06	0.124034734589208	0.01
wdn	Ey_Hbn	-5.66	0.061	-0.06	0.124034734589208	0.01
CG1523	Hbn_Opa_Slp	1.04	0.124	-0.13	0.462250163521024	0.93
CG1523	Hth_Opa	-1.45	0.124	-0.13	0.462250163521024	0.93
CG1523	Slp_D	-3.92	0.124	-0.13	0.462250163521024	0.93
CG1523	Erm_Ey	-4.99	0.124	-0.13	0.462250163521024	0.93
CG1523	Ey_Hbn	-5.4	0.124	-0.13	0.462250163521024	0.93
CG1523	D_BarHI	-5.87	0.124	-0.13	0.462250163521024	0.93
CG1523	Hth	-12.22	0.124	-0.13	0.462250163521024	0.93
CG1523	Opa_Erm	-12.73	0.124	-0.13	0.462250163521024	0.93
WASp	Erm_Ey	-2.29	0.11	0.09	-0.0666666666666667	0.95
WASp	Ey_Hbn	-3.19	0.11	0.09	-0.0666666666666667	0.95
WASp	D_BarHI	-6.45	0.11	0.09	-0.0666666666666667	0.95
WASp	Hbn_Opa_Slp	-6.8	0.11	0.09	-0.0666666666666667	0.95
WASp	Hth	-6.99	0.11	0.09	-0.0666666666666667	0.95
WASp	Slp_D	-7.52	0.11	0.09	-0.0666666666666667	0.95
WASp	Hth_Opa	-8.97	0.11	0.09	-0.0666666666666667	0.95
WASp	Opa_Erm	-17.92	0.11	0.09	-0.0666666666666667	0.95
spg	Opa_Erm	12.3	0.071	0.17	0.382970843102535	0.18
spg	Slp_D	4.85	0.071	0.17	0.382970843102535	0.18
spg	Ey_Hbn	2.37	0.071	0.17	0.382970843102535	0.18
spg	Erm_Ey	2.31	0.071	0.17	0.382970843102535	0.18
spg	Hbn_Opa_Slp	1.18	0.071	0.17	0.382970843102535	0.18
spg	Hth_Opa	1.03	0.071	0.17	0.382970843102535	0.18
spg	D_BarHI	-4.38	0.071	0.17	0.382970843102535	0.18
spg	Hth	-4.98	0.071	0.17	0.382970843102535	0.18
CG14521	Hbn_Opa_Slp	13.61	0.693	0.02	-0.0778498944161523	0.48
CG14521	Hth	12.2	0.693	0.02	-0.0778498944161523	0.48
CG14521	Hth_Opa	7.98	0.693	0.02	-0.0778498944161523	0.48
CG14521	Erm_Ey	1.48	0.693	0.02	-0.0778498944161523	0.48
CG14521	Slp_D	-1.96	0.693	0.02	-0.0778498944161523	0.48
CG14521	Ey_Hbn	-4.78	0.693	0.02	-0.0778498944161523	0.48
CG14521	Opa_Erm	-6.71	0.693	0.02	-0.0778498944161523	0.48
CG14521	D_BarHI	-11.57	0.693	0.02	-0.0778498944161523	0.48
beta4GalNAcTB	Slp_D	5.08	0.095	0.58	0.428571428571429	0.37
beta4GalNAcTB	Hth	1.23	0.095	0.58	0.428571428571429	0.37
beta4GalNAcTB	D_BarHI	-0.81	0.095	0.58	0.428571428571429	0.37
beta4GalNAcTB	Hth_Opa	-4.05	0.095	0.58	0.428571428571429	0.37
beta4GalNAcTB	Erm_Ey	-4.12	0.095	0.58	0.428571428571429	0.37
beta4GalNAcTB	Hbn_Opa_Slp	-6.3	0.095	0.58	0.428571428571429	0.37
beta4GalNAcTB	Opa_Erm	-8.69	0.095	0.58	0.428571428571429	0.37
beta4GalNAcTB	Ey_Hbn	-13.98	0.095	0.58	0.428571428571429	0.37
Cpsf100	D_BarHI	3.22	0.083	0.43	0.53748384988657	0.78
Cpsf100	Opa_Erm	1.91	0.083	0.43	0.53748384988657	0.78
Cpsf100	Slp_D	0.07	0.083	0.43	0.53748384988657	0.78
Cpsf100	Hbn_Opa_Slp	-1.17	0.083	0.43	0.53748384988657	0.78
Cpsf100	Erm_Ey	-1.41	0.083	0.43	0.53748384988657	0.78
Cpsf100	Hth_Opa	-2.67	0.083	0.43	0.53748384988657	0.78
Cpsf100	Ey_Hbn	-4.35	0.083	0.43	0.53748384988657	0.78
Cpsf100	Hth	-8.34	0.083	0.43	0.53748384988657	0.78
CG11837	Opa_Erm	23.32	0.096	-0.1	0.333333333333333	0.01
CG11837	Erm_Ey	10.22	0.096	-0.1	0.333333333333333	0.01
CG11837	D_BarHI	6.37	0.096	-0.1	0.333333333333333	0.01
CG11837	Hbn_Opa_Slp	3.26	0.096	-0.1	0.333333333333333	0.01
CG11837	Hth	0.41	0.096	-0.1	0.333333333333333	0.01
CG11837	Slp_D	-0.78	0.096	-0.1	0.333333333333333	0.01
CG11837	Ey_Hbn	-7.25	0.096	-0.1	0.333333333333333	0.01
CG11837	Hth_Opa	-13.09	0.096	-0.1	0.333333333333333	0.01
Cul5	Hth	12.84	0.06	0.36	0.29277002188456	0.71
Cul5	Ey_Hbn	8.98	0.06	0.36	0.29277002188456	0.71
Cul5	D_BarHI	8.97	0.06	0.36	0.29277002188456	0.71
Cul5	Erm_Ey	7.56	0.06	0.36	0.29277002188456	0.71
Cul5	Slp_D	4.94	0.06	0.36	0.29277002188456	0.71
Cul5	Hbn_Opa_Slp	2.25	0.06	0.36	0.29277002188456	0.71
Cul5	Hth_Opa	0.83	0.06	0.36	0.29277002188456	0.71
Cul5	Opa_Erm	-8.64	0.06	0.36	0.29277002188456	0.71
yem	Ey_Hbn	9.63	0.042	0.24	0.382970843102535	0.92
yem	Hth	5.63	0.042	0.24	0.382970843102535	0.92
yem	Hth_Opa	1.52	0.042	0.24	0.382970843102535	0.92
yem	Hbn_Opa_Slp	-0.38	0.042	0.24	0.382970843102535	0.92
yem	Erm_Ey	-2.86	0.042	0.24	0.382970843102535	0.92
yem	Slp_D	-2.99	0.042	0.24	0.382970843102535	0.92
yem	D_BarHI	-5.62	0.042	0.24	0.382970843102535	0.92
yem	Opa_Erm	-6.11	0.042	0.24	0.382970843102535	0.92
ligatin	D_BarHI	10.89	0.069	0.09	0.0975900072948533	0.01
ligatin	Hth_Opa	-0.14	0.069	0.09	0.0975900072948533	0.01
ligatin	Hbn_Opa_Slp	-3.59	0.069	0.09	0.0975900072948533	0.01
ligatin	Erm_Ey	-4.22	0.069	0.09	0.0975900072948533	0.01
ligatin	Slp_D	-5.98	0.069	0.09	0.0975900072948533	0.01
ligatin	Ey_Hbn	-7.22	0.069	0.09	0.0975900072948533	0.01
ligatin	Opa_Erm	-12.44	0.069	0.09	0.0975900072948533	0.01
ligatin	Hth	-13.08	0.069	0.09	0.0975900072948533	0.01
Slbp	D_BarHI	0.46	0.089	0.1	0.447213595499958	0.77
Slbp	Erm_Ey	0.23	0.089	0.1	0.447213595499958	0.77
Slbp	Ey_Hbn	-0.63	0.089	0.1	0.447213595499958	0.77
Slbp	Hth_Opa	-3.17	0.089	0.1	0.447213595499958	0.77
Slbp	Hbn_Opa_Slp	-3.57	0.089	0.1	0.447213595499958	0.77
Slbp	Opa_Erm	-3.97	0.089	0.1	0.447213595499958	0.77
Slbp	Slp_D	-5.02	0.089	0.1	0.447213595499958	0.77
Slbp	Hth	-13.98	0.089	0.1	0.447213595499958	0.77
CG11897	Opa_Erm	0	0.061	0.04	0.258198889747161	0.39
CG11897	Erm_Ey	-1.27	0.061	0.04	0.258198889747161	0.39
CG11897	Hbn_Opa_Slp	-5.54	0.061	0.04	0.258198889747161	0.39
CG11897	Hth_Opa	-5.9	0.061	0.04	0.258198889747161	0.39
CG11897	Slp_D	-6.8	0.061	0.04	0.258198889747161	0.39
CG11897	D_BarHI	-8.12	0.061	0.04	0.258198889747161	0.39
CG11897	Ey_Hbn	-10.84	0.061	0.04	0.258198889747161	0.39
CG11897	Hth	-12.11	0.061	0.04	0.258198889747161	0.39
CG14509	Hbn_Opa_Slp	21.93	0.754	-0.1	0.174077655955698	0.01
CG14509	Erm_Ey	17.83	0.754	-0.1	0.174077655955698	0.01
CG14509	D_BarHI	17.21	0.754	-0.1	0.174077655955698	0.01
CG14509	Slp_D	14.22	0.754	-0.1	0.174077655955698	0.01
CG14509	Ey_Hbn	12.85	0.754	-0.1	0.174077655955698	0.01
CG14509	Hth	11.69	0.754	-0.1	0.174077655955698	0.01
CG14509	Opa_Erm	8.22	0.754	-0.1	0.174077655955698	0.01
CG14509	Hth_Opa	6.71	0.754	-0.1	0.174077655955698	0.01
Mesh1	Hbn_Opa_Slp	-0.99	0.06	-0.31	0.29277002188456	0.29
Mesh1	Erm_Ey	-2.63	0.06	-0.31	0.29277002188456	0.29
Mesh1	Hth_Opa	-3.99	0.06	-0.31	0.29277002188456	0.29
Mesh1	Hth	-4.82	0.06	-0.31	0.29277002188456	0.29
Mesh1	D_BarHI	-5.48	0.06	-0.31	0.29277002188456	0.29
Mesh1	Opa_Erm	-7.49	0.06	-0.31	0.29277002188456	0.29
Mesh1	Slp_D	-8.04	0.06	-0.31	0.29277002188456	0.29
Mesh1	Ey_Hbn	-16.55	0.06	-0.31	0.29277002188456	0.29
Ef1gamma	D_BarHI	2.33	0.229	-0.08	-0.0975900072948533	1
Ef1gamma	Ey_Hbn	0.72	0.229	-0.08	-0.0975900072948533	1
Ef1gamma	Erm_Ey	-0.79	0.229	-0.08	-0.0975900072948533	1
Ef1gamma	Hth_Opa	-1.75	0.229	-0.08	-0.0975900072948533	1
Ef1gamma	Opa_Erm	-1.82	0.229	-0.08	-0.0975900072948533	1
Ef1gamma	Hbn_Opa_Slp	-8.09	0.229	-0.08	-0.0975900072948533	1
Ef1gamma	Hth	-8.67	0.229	-0.08	-0.0975900072948533	1
Ef1gamma	Slp_D	-9.51	0.229	-0.08	-0.0975900072948533	1
CG15817	Hth_Opa	7.46	0.066	-0.22	0.382970843102535	0.81
CG15817	Hbn_Opa_Slp	4.69	0.066	-0.22	0.382970843102535	0.81
CG15817	Opa_Erm	3.7	0.066	-0.22	0.382970843102535	0.81
CG15817	Hth	3.47	0.066	-0.22	0.382970843102535	0.81
CG15817	Erm_Ey	2.14	0.066	-0.22	0.382970843102535	0.81
CG15817	Slp_D	-6.33	0.066	-0.22	0.382970843102535	0.81
CG15817	D_BarHI	-6.8	0.066	-0.22	0.382970843102535	0.81
CG15817	Ey_Hbn	-11.3	0.066	-0.22	0.382970843102535	0.81
SP1029	Ey_Hbn	17.44	0.676	0.39	0.577350269189626	0.14
SP1029	Opa_Erm	15.32	0.676	0.39	0.577350269189626	0.14
SP1029	Hbn_Opa_Slp	13.38	0.676	0.39	0.577350269189626	0.14
SP1029	Hth	13.27	0.676	0.39	0.577350269189626	0.14
SP1029	Slp_D	4.74	0.676	0.39	0.577350269189626	0.14
SP1029	Erm_Ey	4.03	0.676	0.39	0.577350269189626	0.14
SP1029	Hth_Opa	-1.37	0.676	0.39	0.577350269189626	0.14
SP1029	D_BarHI	-7.76	0.676	0.39	0.577350269189626	0.14
Cnx99A	Hth_Opa	9.58	0.231	0.44	0.447213595499958	0.54
Cnx99A	Slp_D	9.52	0.231	0.44	0.447213595499958	0.54
Cnx99A	Hth	4.72	0.231	0.44	0.447213595499958	0.54
Cnx99A	Erm_Ey	3.29	0.231	0.44	0.447213595499958	0.54
Cnx99A	Ey_Hbn	-1.74	0.231	0.44	0.447213595499958	0.54
Cnx99A	Hbn_Opa_Slp	-4.52	0.231	0.44	0.447213595499958	0.54
Cnx99A	Opa_Erm	-6.71	0.231	0.44	0.447213595499958	0.54
Cnx99A	D_BarHI	-14.27	0.231	0.44	0.447213595499958	0.54
Ptp99A	Opa_Erm	10.86	0.737	0.06	0.0975900072948533	0.43
Ptp99A	Hbn_Opa_Slp	10.28	0.737	0.06	0.0975900072948533	0.43
Ptp99A	Hth_Opa	0.46	0.737	0.06	0.0975900072948533	0.43
Ptp99A	Erm_Ey	-0.15	0.737	0.06	0.0975900072948533	0.43
Ptp99A	Slp_D	-1.5	0.737	0.06	0.0975900072948533	0.43
Ptp99A	Ey_Hbn	-2.73	0.737	0.06	0.0975900072948533	0.43
Ptp99A	D_BarHI	-7.03	0.737	0.06	0.0975900072948533	0.43
Ptp99A	Hth	-7.19	0.737	0.06	0.0975900072948533	0.43
Spase12	Slp_D	28.64	0.139	0.2	0.428571428571429	0.8
Spase12	Ey_Hbn	14.05	0.139	0.2	0.428571428571429	0.8
Spase12	D_BarHI	8.8	0.139	0.2	0.428571428571429	0.8
Spase12	Erm_Ey	3.2	0.139	0.2	0.428571428571429	0.8
Spase12	Hbn_Opa_Slp	2.81	0.139	0.2	0.428571428571429	0.8
Spase12	Hth	1.62	0.139	0.2	0.428571428571429	0.8
Spase12	Hth_Opa	-4.07	0.139	0.2	0.428571428571429	0.8
Spase12	Opa_Erm	-8.91	0.139	0.2	0.428571428571429	0.8
Trc8	Hth	20.85	0.087	0.51	0.323875137815648	0.01
Trc8	Erm_Ey	7.4	0.087	0.51	0.323875137815648	0.01
Trc8	Opa_Erm	5.21	0.087	0.51	0.323875137815648	0.01
Trc8	Hbn_Opa_Slp	-2.97	0.087	0.51	0.323875137815648	0.01
Trc8	Slp_D	-3.6	0.087	0.51	0.323875137815648	0.01
Trc8	Hth_Opa	-3.86	0.087	0.51	0.323875137815648	0.01
Trc8	D_BarHI	-9.42	0.087	0.51	0.323875137815648	0.01
Trc8	Ey_Hbn	-10.75	0.087	0.51	0.323875137815648	0.01
CG1907	Hth	22.15	0.166	0.67	0.560611910581388	0.8
CG1907	Ey_Hbn	19.24	0.166	0.67	0.560611910581388	0.8
CG1907	Slp_D	17.05	0.166	0.67	0.560611910581388	0.8
CG1907	Erm_Ey	8.84	0.166	0.67	0.560611910581388	0.8
CG1907	Opa_Erm	4.35	0.166	0.67	0.560611910581388	0.8
CG1907	D_BarHI	0.14	0.166	0.67	0.560611910581388	0.8
CG1907	Hbn_Opa_Slp	-0.2	0.166	0.67	0.560611910581388	0.8
CG1907	Hth_Opa	-2.86	0.166	0.67	0.560611910581388	0.8
Dop1R2	D_BarHI	-2.08	0.217	-0.3	-0.0975900072948533	0.76
Dop1R2	Erm_Ey	-4.53	0.217	-0.3	-0.0975900072948533	0.76
Dop1R2	Hth	-4.58	0.217	-0.3	-0.0975900072948533	0.76
Dop1R2	Ey_Hbn	-4.7	0.217	-0.3	-0.0975900072948533	0.76
Dop1R2	Slp_D	-9.72	0.217	-0.3	-0.0975900072948533	0.76
Dop1R2	Hbn_Opa_Slp	-10.55	0.217	-0.3	-0.0975900072948533	0.76
Dop1R2	Hth_Opa	-12.45	0.217	-0.3	-0.0975900072948533	0.76
Dop1R2	Opa_Erm	-13.42	0.217	-0.3	-0.0975900072948533	0.76
ppk21	Opa_Erm	3.04	0.018	0.98	1	0.12
ppk21	D_BarHI	2.43	0.018	0.98	1	0.12
ppk21	Hth	-1.2	0.018	0.98	1	0.12
ppk21	Erm_Ey	-1.95	0.018	0.98	1	0.12
ppk21	Hbn_Opa_Slp	-2.01	0.018	0.98	1	0.12
ppk21	Slp_D	-3.6	0.018	0.98	1	0.12
ppk21	Ey_Hbn	-3.85	0.018	0.98	1	0.12
ppk21	Hth_Opa	-9.84	0.018	0.98	1	0.12
dmrt99B	Ey_Hbn	3.08	0.121	0.53	0.53748384988657	0.14
dmrt99B	Hth	2.11	0.121	0.53	0.53748384988657	0.14
dmrt99B	Opa_Erm	1.46	0.121	0.53	0.53748384988657	0.14
dmrt99B	Erm_Ey	1.34	0.121	0.53	0.53748384988657	0.14
dmrt99B	Slp_D	1.3	0.121	0.53	0.53748384988657	0.14
dmrt99B	D_BarHI	1	0.121	0.53	0.53748384988657	0.14
dmrt99B	Hth_Opa	0.84	0.121	0.53	0.53748384988657	0.14
dmrt99B	Hbn_Opa_Slp	-1.32	0.121	0.53	0.53748384988657	0.14
CG7601	D_BarHI	15.09	0.077	-0.07	-0.124034734589208	0.63
CG7601	Hth	14.79	0.077	-0.07	-0.124034734589208	0.63
CG7601	Opa_Erm	2.99	0.077	-0.07	-0.124034734589208	0.63
CG7601	Slp_D	-0.11	0.077	-0.07	-0.124034734589208	0.63
CG7601	Erm_Ey	-1.64	0.077	-0.07	-0.124034734589208	0.63
CG7601	Hth_Opa	-3.15	0.077	-0.07	-0.124034734589208	0.63
CG7601	Hbn_Opa_Slp	-8.67	0.077	-0.07	-0.124034734589208	0.63
CG7601	Ey_Hbn	-8.86	0.077	-0.07	-0.124034734589208	0.63
CG1969	Opa_Erm	18.88	0.11	0.28	0.227710017021324	0.77
CG1969	Hth_Opa	9.38	0.11	0.28	0.227710017021324	0.77
CG1969	D_BarHI	5.56	0.11	0.28	0.227710017021324	0.77
CG1969	Erm_Ey	0.53	0.11	0.28	0.227710017021324	0.77
CG1969	Slp_D	0.42	0.11	0.28	0.227710017021324	0.77
CG1969	Hbn_Opa_Slp	-0.9	0.11	0.28	0.227710017021324	0.77
CG1969	Ey_Hbn	-3.24	0.11	0.28	0.227710017021324	0.77
CG1969	Hth	-8.06	0.11	0.28	0.227710017021324	0.77
CG7609	Slp_D	11.39	0.041	0.79	0.53748384988657	0.33
CG7609	Hth	11.29	0.041	0.79	0.53748384988657	0.33
CG7609	Ey_Hbn	7.72	0.041	0.79	0.53748384988657	0.33
CG7609	Hbn_Opa_Slp	2.17	0.041	0.79	0.53748384988657	0.33
CG7609	Erm_Ey	1.65	0.041	0.79	0.53748384988657	0.33
CG7609	D_BarHI	1.51	0.041	0.79	0.53748384988657	0.33
CG7609	Hth_Opa	0.62	0.041	0.79	0.53748384988657	0.33
CG7609	Opa_Erm	0	0.041	0.79	0.53748384988657	0.33
IntS11	Slp_D	12.7	0.136	-0.24	0.0975900072948533	0.01
IntS11	Opa_Erm	11.6	0.136	-0.24	0.0975900072948533	0.01
IntS11	Hth	8.58	0.136	-0.24	0.0975900072948533	0.01
IntS11	Erm_Ey	2.82	0.136	-0.24	0.0975900072948533	0.01
IntS11	Hbn_Opa_Slp	0.33	0.136	-0.24	0.0975900072948533	0.01
IntS11	Ey_Hbn	-3.53	0.136	-0.24	0.0975900072948533	0.01
IntS11	D_BarHI	-9.52	0.136	-0.24	0.0975900072948533	0.01
IntS11	Hth_Opa	-10.7	0.136	-0.24	0.0975900072948533	0.01
yata	Hbn_Opa_Slp	9.71	0.065	-0.09	0.0666666666666667	0.01
yata	Erm_Ey	3.11	0.065	-0.09	0.0666666666666667	0.01
yata	Hth_Opa	-1.53	0.065	-0.09	0.0666666666666667	0.01
yata	Slp_D	-2.48	0.065	-0.09	0.0666666666666667	0.01
yata	D_BarHI	-6.01	0.065	-0.09	0.0666666666666667	0.01
yata	Hth	-6.48	0.065	-0.09	0.0666666666666667	0.01
yata	Ey_Hbn	-8.83	0.065	-0.09	0.0666666666666667	0.01
yata	Opa_Erm	-15.34	0.065	-0.09	0.0666666666666667	0.01
Drice	Opa_Erm	12.95	0.091	0.14	0.382970843102535	0.76
Drice	Ey_Hbn	6.89	0.091	0.14	0.382970843102535	0.76
Drice	Hth_Opa	3.51	0.091	0.14	0.382970843102535	0.76
Drice	Slp_D	-1.95	0.091	0.14	0.382970843102535	0.76
Drice	Hth	-3.36	0.091	0.14	0.382970843102535	0.76
Drice	D_BarHI	-7.27	0.091	0.14	0.382970843102535	0.76
Drice	Hbn_Opa_Slp	-7.44	0.091	0.14	0.382970843102535	0.76
Drice	Erm_Ey	-9.15	0.091	0.14	0.382970843102535	0.76
ncd	Slp_D	4.45	0.032	0.3	0.124034734589208	0.01
ncd	Hth_Opa	4.06	0.032	0.3	0.124034734589208	0.01
ncd	D_BarHI	2.13	0.032	0.3	0.124034734589208	0.01
ncd	Ey_Hbn	1.31	0.032	0.3	0.124034734589208	0.01
ncd	Hth	1.18	0.032	0.3	0.124034734589208	0.01
ncd	Hbn_Opa_Slp	1.01	0.032	0.3	0.124034734589208	0.01
ncd	Erm_Ey	-3.09	0.032	0.3	0.124034734589208	0.01
ncd	Opa_Erm	-6.02	0.032	0.3	0.124034734589208	0.01
Atg16	Opa_Erm	19.11	0.058	0.53	0.53748384988657	0.61
Atg16	Ey_Hbn	5.02	0.058	0.53	0.53748384988657	0.61
Atg16	Erm_Ey	-1.93	0.058	0.53	0.53748384988657	0.61
Atg16	Slp_D	-3.81	0.058	0.53	0.53748384988657	0.61
Atg16	Hbn_Opa_Slp	-4.13	0.058	0.53	0.53748384988657	0.61
Atg16	Hth_Opa	-5.28	0.058	0.53	0.53748384988657	0.61
Atg16	D_BarHI	-10.93	0.058	0.53	0.53748384988657	0.61
Atg16	Hth	-16.66	0.058	0.53	0.53748384988657	0.61
CR31032	Hbn_Opa_Slp	24.72	0.105	0.08	0.0666666666666667	0.01
CR31032	Ey_Hbn	15.31	0.105	0.08	0.0666666666666667	0.01
CR31032	Hth_Opa	9.95	0.105	0.08	0.0666666666666667	0.01
CR31032	D_BarHI	3.82	0.105	0.08	0.0666666666666667	0.01
CR31032	Slp_D	3.16	0.105	0.08	0.0666666666666667	0.01
CR31032	Erm_Ey	0.88	0.105	0.08	0.0666666666666667	0.01
CR31032	Hth	-4.69	0.105	0.08	0.0666666666666667	0.01
CR31032	Opa_Erm	-4.92	0.105	0.08	0.0666666666666667	0.01
RpS8	D_BarHI	21.39	0.104	-0.28	0.382970843102535	0.78
RpS8	Opa_Erm	18.1	0.104	-0.28	0.382970843102535	0.78
RpS8	Ey_Hbn	8.95	0.104	-0.28	0.382970843102535	0.78
RpS8	Hth_Opa	6.75	0.104	-0.28	0.382970843102535	0.78
RpS8	Slp_D	4.95	0.104	-0.28	0.382970843102535	0.78
RpS8	Hbn_Opa_Slp	-2.97	0.104	-0.28	0.382970843102535	0.78
RpS8	Hth	-5.94	0.104	-0.28	0.382970843102535	0.78
RpS8	Erm_Ey	-6.87	0.104	-0.28	0.382970843102535	0.78
CG15522	Opa_Erm	6.47	0.531	0.18	0.53748384988657	0.41
CG15522	Hth	-0.26	0.531	0.18	0.53748384988657	0.41
CG15522	Hbn_Opa_Slp	-2.19	0.531	0.18	0.53748384988657	0.41
CG15522	Erm_Ey	-2.92	0.531	0.18	0.53748384988657	0.41
CG15522	Slp_D	-3.3	0.531	0.18	0.53748384988657	0.41
CG15522	Hth_Opa	-3.79	0.531	0.18	0.53748384988657	0.41
CG15522	Ey_Hbn	-4.97	0.531	0.18	0.53748384988657	0.41
CG15522	D_BarHI	-12.62	0.531	0.18	0.53748384988657	0.41
TkR99D	Slp_D	18.38	0.137	0.37	0.53748384988657	0.41
TkR99D	Ey_Hbn	11.89	0.137	0.37	0.53748384988657	0.41
TkR99D	Hbn_Opa_Slp	7.2	0.137	0.37	0.53748384988657	0.41
TkR99D	Opa_Erm	3.44	0.137	0.37	0.53748384988657	0.41
TkR99D	Hth_Opa	1.04	0.137	0.37	0.53748384988657	0.41
TkR99D	Erm_Ey	-2.95	0.137	0.37	0.53748384988657	0.41
TkR99D	Hth	-9.58	0.137	0.37	0.53748384988657	0.41
TkR99D	D_BarHI	-13.54	0.137	0.37	0.53748384988657	0.41
CG15525	Slp_D	17.88	0.08	0.18	0.333333333333333	0.5
CG15525	Hth_Opa	5.14	0.08	0.18	0.333333333333333	0.5
CG15525	Hth	0.4	0.08	0.18	0.333333333333333	0.5
CG15525	Erm_Ey	-0.78	0.08	0.18	0.333333333333333	0.5
CG15525	Opa_Erm	-1.09	0.08	0.18	0.333333333333333	0.5
CG15525	Hbn_Opa_Slp	-3.43	0.08	0.18	0.333333333333333	0.5
CG15525	D_BarHI	-7.82	0.08	0.18	0.333333333333333	0.5
CG15525	Ey_Hbn	-8.82	0.08	0.18	0.333333333333333	0.5
CG7911	Slp_D	18.19	0.103	-0.37	0.0975900072948533	0.19
CG7911	Hth	15.71	0.103	-0.37	0.0975900072948533	0.19
CG7911	Hbn_Opa_Slp	14.62	0.103	-0.37	0.0975900072948533	0.19
CG7911	D_BarHI	5.56	0.103	-0.37	0.0975900072948533	0.19
CG7911	Opa_Erm	3.71	0.103	-0.37	0.0975900072948533	0.19
CG7911	Ey_Hbn	3.66	0.103	-0.37	0.0975900072948533	0.19
CG7911	Hth_Opa	0.77	0.103	-0.37	0.0975900072948533	0.19
CG7911	Erm_Ey	0.09	0.103	-0.37	0.0975900072948533	0.19
Nlp	Ey_Hbn	15.38	0.16	-0.04	0.2	0.44
Nlp	Hbn_Opa_Slp	7.6	0.16	-0.04	0.2	0.44
Nlp	Erm_Ey	4.37	0.16	-0.04	0.2	0.44
Nlp	Opa_Erm	3.03	0.16	-0.04	0.2	0.44
Nlp	Hth_Opa	0.93	0.16	-0.04	0.2	0.44
Nlp	Slp_D	-3.56	0.16	-0.04	0.2	0.44
Nlp	Hth	-6.19	0.16	-0.04	0.2	0.44
Nlp	D_BarHI	-8.49	0.16	-0.04	0.2	0.44
CG7920	Slp_D	13.47	0.224	0.03	0.428571428571429	0.25
CG7920	Hth	9.1	0.224	0.03	0.428571428571429	0.25
CG7920	Hth_Opa	8.48	0.224	0.03	0.428571428571429	0.25
CG7920	D_BarHI	3.13	0.224	0.03	0.428571428571429	0.25
CG7920	Hbn_Opa_Slp	1.77	0.224	0.03	0.428571428571429	0.25
CG7920	Ey_Hbn	-0.59	0.224	0.03	0.428571428571429	0.25
CG7920	Opa_Erm	-5.12	0.224	0.03	0.428571428571429	0.25
CG7920	Erm_Ey	-5.13	0.224	0.03	0.428571428571429	0.25
Axn	Hth	27.98	0.087	0.63	0.372104203767625	0.78
Axn	Opa_Erm	3.51	0.087	0.63	0.372104203767625	0.78
Axn	Slp_D	1.17	0.087	0.63	0.372104203767625	0.78
Axn	Hth_Opa	0.43	0.087	0.63	0.372104203767625	0.78
Axn	D_BarHI	-1.08	0.087	0.63	0.372104203767625	0.78
Axn	Erm_Ey	-1.11	0.087	0.63	0.372104203767625	0.78
Axn	Hbn_Opa_Slp	-2.46	0.087	0.63	0.372104203767625	0.78
Axn	Ey_Hbn	-9.12	0.087	0.63	0.372104203767625	0.78
CG7928	Ey_Hbn	10.95	0.039	0.37	0.2	0.37
CG7928	Slp_D	4.46	0.039	0.37	0.2	0.37
CG7928	Hbn_Opa_Slp	-2.94	0.039	0.37	0.2	0.37
CG7928	Hth_Opa	-4.57	0.039	0.37	0.2	0.37
CG7928	Erm_Ey	-6.83	0.039	0.37	0.2	0.37
CG7928	D_BarHI	-10.61	0.039	0.37	0.2	0.37
CG7928	Opa_Erm	-12.51	0.039	0.37	0.2	0.37
CG7928	Hth	-13.67	0.039	0.37	0.2	0.37
spn-A	Opa_Erm	16.04	0.035	0.25	0.333333333333333	0.76
spn-A	Ey_Hbn	0.31	0.035	0.25	0.333333333333333	0.76
spn-A	D_BarHI	-3.03	0.035	0.25	0.333333333333333	0.76
spn-A	Erm_Ey	-5.7	0.035	0.25	0.333333333333333	0.76
spn-A	Hbn_Opa_Slp	-6.46	0.035	0.25	0.333333333333333	0.76
spn-A	Hth	-7.56	0.035	0.25	0.333333333333333	0.76
spn-A	Slp_D	-8.15	0.035	0.25	0.333333333333333	0.76
spn-A	Hth_Opa	-10.29	0.035	0.25	0.333333333333333	0.76
AdoR	Hth_Opa	4.24	0.203	-0.04	0.258198889747161	0.52
AdoR	Opa_Erm	1.65	0.203	-0.04	0.258198889747161	0.52
AdoR	Hbn_Opa_Slp	-1.54	0.203	-0.04	0.258198889747161	0.52
AdoR	Erm_Ey	-4.73	0.203	-0.04	0.258198889747161	0.52
AdoR	D_BarHI	-5.21	0.203	-0.04	0.258198889747161	0.52
AdoR	Slp_D	-6.69	0.203	-0.04	0.258198889747161	0.52
AdoR	Ey_Hbn	-6.73	0.203	-0.04	0.258198889747161	0.52
AdoR	Hth	-13.12	0.203	-0.04	0.258198889747161	0.52
CG9743	D_BarHI	0.39	0.209	0.55	0.53748384988657	0.14
CG9743	Opa_Erm	-1.25	0.209	0.55	0.53748384988657	0.14
CG9743	Erm_Ey	-1.58	0.209	0.55	0.53748384988657	0.14
CG9743	Hbn_Opa_Slp	-1.74	0.209	0.55	0.53748384988657	0.14
CG9743	Hth	-1.83	0.209	0.55	0.53748384988657	0.14
CG9743	Hth_Opa	-1.83	0.209	0.55	0.53748384988657	0.14
CG9743	Slp_D	-2.36	0.209	0.55	0.53748384988657	0.14
CG9743	Ey_Hbn	-6.51	0.209	0.55	0.53748384988657	0.14
RpS7	Erm_Ey	7.86	0.231	0.06	1	0.64
RpS7	Hth_Opa	6.03	0.231	0.06	1	0.64
RpS7	D_BarHI	3.06	0.231	0.06	1	0.64
RpS7	Hth	2.28	0.231	0.06	1	0.64
RpS7	Hbn_Opa_Slp	-1.75	0.231	0.06	1	0.64
RpS7	Slp_D	-1.78	0.231	0.06	1	0.64
RpS7	Ey_Hbn	-2.9	0.231	0.06	1	0.64
RpS7	Opa_Erm	-8.35	0.231	0.06	1	0.64
hdc	Opa_Erm	4.99	0.422	0.04	0.333333333333333	0.05
hdc	Hth	4.5	0.422	0.04	0.333333333333333	0.05
hdc	Slp_D	3.18	0.422	0.04	0.333333333333333	0.05
hdc	Ey_Hbn	3.15	0.422	0.04	0.333333333333333	0.05
hdc	Hbn_Opa_Slp	2.77	0.422	0.04	0.333333333333333	0.05
hdc	Erm_Ey	1.73	0.422	0.04	0.333333333333333	0.05
hdc	D_BarHI	-3.36	0.422	0.04	0.333333333333333	0.05
hdc	Hth_Opa	-9.41	0.422	0.04	0.333333333333333	0.05
CG15536	Hth	17.62	0.068	-0.25	0.0975900072948533	0.01
CG15536	Erm_Ey	6.4	0.068	-0.25	0.0975900072948533	0.01
CG15536	Slp_D	5.93	0.068	-0.25	0.0975900072948533	0.01
CG15536	Opa_Erm	-0.21	0.068	-0.25	0.0975900072948533	0.01
CG15536	Hth_Opa	-0.4	0.068	-0.25	0.0975900072948533	0.01
CG15536	Hbn_Opa_Slp	-1.86	0.068	-0.25	0.0975900072948533	0.01
CG15536	Ey_Hbn	-7.56	0.068	-0.25	0.0975900072948533	0.01
CG15536	D_BarHI	-12.76	0.068	-0.25	0.0975900072948533	0.01
CG2218	Hth_Opa	9.52	0.112	0.19	0.124034734589208	0.16
CG2218	Erm_Ey	1.81	0.112	0.19	0.124034734589208	0.16
CG2218	Opa_Erm	-0.8	0.112	0.19	0.124034734589208	0.16
CG2218	D_BarHI	-4.2	0.112	0.19	0.124034734589208	0.16
CG2218	Hbn_Opa_Slp	-4.76	0.112	0.19	0.124034734589208	0.16
CG2218	Hth	-6.12	0.112	0.19	0.124034734589208	0.16
CG2218	Slp_D	-10.99	0.112	0.19	0.124034734589208	0.16
CG2218	Ey_Hbn	-12.36	0.112	0.19	0.124034734589208	0.16
CG15537	Hbn_Opa_Slp	3.07	0.906	0.08	0.258198889747161	0.28
CG15537	D_BarHI	1.94	0.906	0.08	0.258198889747161	0.28
CG15537	Erm_Ey	1.76	0.906	0.08	0.258198889747161	0.28
CG15537	Hth	1.33	0.906	0.08	0.258198889747161	0.28
CG15537	Hth_Opa	-1.54	0.906	0.08	0.258198889747161	0.28
CG15537	Slp_D	-3.53	0.906	0.08	0.258198889747161	0.28
CG15537	Opa_Erm	-5.74	0.906	0.08	0.258198889747161	0.28
CG15537	Ey_Hbn	-6.51	0.906	0.08	0.258198889747161	0.28
aralar1	D_BarHI	13.19	0.111	-0.04	-0.0666666666666667	0.64
aralar1	Ey_Hbn	3.79	0.111	-0.04	-0.0666666666666667	0.64
aralar1	Hbn_Opa_Slp	0.57	0.111	-0.04	-0.0666666666666667	0.64
aralar1	Hth	-0.55	0.111	-0.04	-0.0666666666666667	0.64
aralar1	Hth_Opa	-0.79	0.111	-0.04	-0.0666666666666667	0.64
aralar1	Slp_D	-1.76	0.111	-0.04	-0.0666666666666667	0.64
aralar1	Erm_Ey	-3.98	0.111	-0.04	-0.0666666666666667	0.64
aralar1	Opa_Erm	-7.71	0.111	-0.04	-0.0666666666666667	0.64
CG2224	Ey_Hbn	4.36	0.077	0.15	1	0.72
CG2224	Hbn_Opa_Slp	2	0.077	0.15	1	0.72
CG2224	Slp_D	-0.06	0.077	0.15	1	0.72
CG2224	D_BarHI	-0.49	0.077	0.15	1	0.72
CG2224	Hth	-6.7	0.077	0.15	1	0.72
CG2224	Erm_Ey	-10.29	0.077	0.15	1	0.72
CG2224	Opa_Erm	-12.6	0.077	0.15	1	0.72
CG2224	Hth_Opa	-12.98	0.077	0.15	1	0.72
PH4alphaEFB	Hth	-0.32	0.211	-0.17	0.124034734589208	0.01
PH4alphaEFB	D_BarHI	-1.54	0.211	-0.17	0.124034734589208	0.01
PH4alphaEFB	Hth_Opa	-4.02	0.211	-0.17	0.124034734589208	0.01
PH4alphaEFB	Slp_D	-6.08	0.211	-0.17	0.124034734589208	0.01
PH4alphaEFB	Ey_Hbn	-7.67	0.211	-0.17	0.124034734589208	0.01
PH4alphaEFB	Opa_Erm	-9.29	0.211	-0.17	0.124034734589208	0.01
PH4alphaEFB	Hbn_Opa_Slp	-9.84	0.211	-0.17	0.124034734589208	0.01
PH4alphaEFB	Erm_Ey	-13.02	0.211	-0.17	0.124034734589208	0.01
jdp	Hbn_Opa_Slp	21.8	0.683	0.86	0.620173672946042	0.28
jdp	Opa_Erm	15.46	0.683	0.86	0.620173672946042	0.28
jdp	Erm_Ey	8.36	0.683	0.86	0.620173672946042	0.28
jdp	Hth	7.37	0.683	0.86	0.620173672946042	0.28
jdp	D_BarHI	7.23	0.683	0.86	0.620173672946042	0.28
jdp	Hth_Opa	6.15	0.683	0.86	0.620173672946042	0.28
jdp	Ey_Hbn	5.71	0.683	0.86	0.620173672946042	0.28
jdp	Slp_D	5.54	0.683	0.86	0.620173672946042	0.28
CG34155	Slp_D	22.7	1.092	0.46	0.466666666666667	0.53
CG34155	Hth	15.68	1.092	0.46	0.466666666666667	0.53
CG34155	Hbn_Opa_Slp	15.63	1.092	0.46	0.466666666666667	0.53
CG34155	D_BarHI	7.93	1.092	0.46	0.466666666666667	0.53
CG34155	Hth_Opa	-1.08	1.092	0.46	0.466666666666667	0.53
CG34155	Erm_Ey	-2.54	1.092	0.46	0.466666666666667	0.53
CG34155	Ey_Hbn	-3	1.092	0.46	0.466666666666667	0.53
CG34155	Opa_Erm	-6.94	1.092	0.46	0.466666666666667	0.53
Rpt6R	Hth	2.17	0.043	-0.14	-0.0975900072948533	0.26
Rpt6R	Erm_Ey	1.75	0.043	-0.14	-0.0975900072948533	0.26
Rpt6R	Hbn_Opa_Slp	1.68	0.043	-0.14	-0.0975900072948533	0.26
Rpt6R	D_BarHI	1.35	0.043	-0.14	-0.0975900072948533	0.26
Rpt6R	Slp_D	0.23	0.043	-0.14	-0.0975900072948533	0.26
Rpt6R	Ey_Hbn	-0.57	0.043	-0.14	-0.0975900072948533	0.26
Rpt6R	Hth_Opa	-4.26	0.043	-0.14	-0.0975900072948533	0.26
Rpt6R	Opa_Erm	-7.48	0.043	-0.14	-0.0975900072948533	0.26
zfh1	Hth	14.65	0.136	0.41	0.382970843102535	0.1
zfh1	Hbn_Opa_Slp	10.77	0.136	0.41	0.382970843102535	0.1
zfh1	Ey_Hbn	7.31	0.136	0.41	0.382970843102535	0.1
zfh1	Slp_D	7.12	0.136	0.41	0.382970843102535	0.1
zfh1	Hth_Opa	6.01	0.136	0.41	0.382970843102535	0.1
zfh1	D_BarHI	5.74	0.136	0.41	0.382970843102535	0.1
zfh1	Erm_Ey	4.42	0.136	0.41	0.382970843102535	0.1
zfh1	Opa_Erm	2.15	0.136	0.41	0.382970843102535	0.1
CG15547	Opa_Erm	4.68	0.058	-0.21	-0.124034734589208	0.94
CG15547	Erm_Ey	2.85	0.058	-0.21	-0.124034734589208	0.94
CG15547	Hth	-0.97	0.058	-0.21	-0.124034734589208	0.94
CG15547	Slp_D	-7.15	0.058	-0.21	-0.124034734589208	0.94
CG15547	Hth_Opa	-7.23	0.058	-0.21	-0.124034734589208	0.94
CG15547	D_BarHI	-8.95	0.058	-0.21	-0.124034734589208	0.94
CG15547	Hbn_Opa_Slp	-12.74	0.058	-0.21	-0.124034734589208	0.94
CG15547	Ey_Hbn	-12.79	0.058	-0.21	-0.124034734589208	0.94
CG11317	Opa_Erm	16.99	0.3	0.64	0.423659272868162	0.19
CG11317	Hth_Opa	15.59	0.3	0.64	0.423659272868162	0.19
CG11317	Slp_D	11.66	0.3	0.64	0.423659272868162	0.19
CG11317	Hth	10.7	0.3	0.64	0.423659272868162	0.19
CG11317	Erm_Ey	1.22	0.3	0.64	0.423659272868162	0.19
CG11317	Ey_Hbn	-1.38	0.3	0.64	0.423659272868162	0.19
CG11317	D_BarHI	-2.01	0.3	0.64	0.423659272868162	0.19
CG11317	Hbn_Opa_Slp	-2.87	0.3	0.64	0.423659272868162	0.19
Gycbeta100B	D_BarHI	29.31	0.37	0.22	0.333333333333333	0.54
Gycbeta100B	Ey_Hbn	24.06	0.37	0.22	0.333333333333333	0.54
Gycbeta100B	Opa_Erm	15.17	0.37	0.22	0.333333333333333	0.54
Gycbeta100B	Hbn_Opa_Slp	12.52	0.37	0.22	0.333333333333333	0.54
Gycbeta100B	Hth	10.94	0.37	0.22	0.333333333333333	0.54
Gycbeta100B	Slp_D	8.54	0.37	0.22	0.333333333333333	0.54
Gycbeta100B	Hth_Opa	-0.28	0.37	0.22	0.333333333333333	0.54
Gycbeta100B	Erm_Ey	-2.22	0.37	0.22	0.333333333333333	0.54
CG1542	Hth	10.65	0.066	0.31	0.53748384988657	0.8
CG1542	Ey_Hbn	5.67	0.066	0.31	0.53748384988657	0.8
CG1542	Erm_Ey	-0.57	0.066	0.31	0.53748384988657	0.8
CG1542	Slp_D	-2.05	0.066	0.31	0.53748384988657	0.8
CG1542	Hth_Opa	-2.13	0.066	0.31	0.53748384988657	0.8
CG1542	D_BarHI	-3.41	0.066	0.31	0.53748384988657	0.8
CG1542	Hbn_Opa_Slp	-5.96	0.066	0.31	0.53748384988657	0.8
CG1542	Opa_Erm	-15.26	0.066	0.31	0.53748384988657	0.8
CG34347	Hbn_Opa_Slp	33.78	0.286	-0.06	0.258198889747161	0.34
CG34347	Hth	18.45	0.286	-0.06	0.258198889747161	0.34
CG34347	Slp_D	6.39	0.286	-0.06	0.258198889747161	0.34
CG34347	Ey_Hbn	6.27	0.286	-0.06	0.258198889747161	0.34
CG34347	Hth_Opa	5.76	0.286	-0.06	0.258198889747161	0.34
CG34347	Erm_Ey	2.21	0.286	-0.06	0.258198889747161	0.34
CG34347	Opa_Erm	2.12	0.286	-0.06	0.258198889747161	0.34
CG34347	D_BarHI	-8.23	0.286	-0.06	0.258198889747161	0.34
CG1607	Ey_Hbn	21.81	0.237	0.58	0.544949260913066	0.61
CG1607	Hth	17.15	0.237	0.58	0.544949260913066	0.61
CG1607	Slp_D	15.22	0.237	0.58	0.544949260913066	0.61
CG1607	Erm_Ey	8.05	0.237	0.58	0.544949260913066	0.61
CG1607	D_BarHI	6.39	0.237	0.58	0.544949260913066	0.61
CG1607	Opa_Erm	5.67	0.237	0.58	0.544949260913066	0.61
CG1607	Hth_Opa	4.54	0.237	0.58	0.544949260913066	0.61
CG1607	Hbn_Opa_Slp	-1.95	0.237	0.58	0.544949260913066	0.61
Gprk2	Slp_D	14.78	0.335	0.2	0.53748384988657	0.31
Gprk2	Hbn_Opa_Slp	7.41	0.335	0.2	0.53748384988657	0.31
Gprk2	D_BarHI	7.01	0.335	0.2	0.53748384988657	0.31
Gprk2	Hth_Opa	6.89	0.335	0.2	0.53748384988657	0.31
Gprk2	Erm_Ey	6.49	0.335	0.2	0.53748384988657	0.31
Gprk2	Opa_Erm	6.26	0.335	0.2	0.53748384988657	0.31
Gprk2	Hth	2.98	0.335	0.2	0.53748384988657	0.31
Gprk2	Ey_Hbn	-3.59	0.335	0.2	0.53748384988657	0.31
RpL6	Hth	14.25	0.118	-0.04	0.258198889747161	0.44
RpL6	Ey_Hbn	13.78	0.118	-0.04	0.258198889747161	0.44
RpL6	Erm_Ey	5.19	0.118	-0.04	0.258198889747161	0.44
RpL6	Hth_Opa	2.2	0.118	-0.04	0.258198889747161	0.44
RpL6	Opa_Erm	1.48	0.118	-0.04	0.258198889747161	0.44
RpL6	Hbn_Opa_Slp	1.29	0.118	-0.04	0.258198889747161	0.44
RpL6	Slp_D	0.95	0.118	-0.04	0.258198889747161	0.44
RpL6	D_BarHI	-1.38	0.118	-0.04	0.258198889747161	0.44
CG11539	D_BarHI	3.38	0.072	-0.38	0.0975900072948533	0.01
CG11539	Ey_Hbn	1.02	0.072	-0.38	0.0975900072948533	0.01
CG11539	Hth_Opa	-3.78	0.072	-0.38	0.0975900072948533	0.01
CG11539	Hth	-4.33	0.072	-0.38	0.0975900072948533	0.01
CG11539	Slp_D	-5.48	0.072	-0.38	0.0975900072948533	0.01
CG11539	Erm_Ey	-5.52	0.072	-0.38	0.0975900072948533	0.01
CG11539	Hbn_Opa_Slp	-7.79	0.072	-0.38	0.0975900072948533	0.01
CG11539	Opa_Erm	-10.99	0.072	-0.38	0.0975900072948533	0.01
CG1792	Hth	19.8	0.069	0.56	1	0.74
CG1792	Opa_Erm	11.51	0.069	0.56	1	0.74
CG1792	Erm_Ey	10.72	0.069	0.56	1	0.74
CG1792	D_BarHI	7.04	0.069	0.56	1	0.74
CG1792	Slp_D	1.83	0.069	0.56	1	0.74
CG1792	Hth_Opa	1.68	0.069	0.56	1	0.74
CG1792	Hbn_Opa_Slp	-1.2	0.069	0.56	1	0.74
CG1792	Ey_Hbn	-8.43	0.069	0.56	1	0.74
pasha	Hth	-0.62	0.079	-0.3	-0.0975900072948533	0.89
pasha	Hth_Opa	-2.27	0.079	-0.3	-0.0975900072948533	0.89
pasha	Opa_Erm	-3.03	0.079	-0.3	-0.0975900072948533	0.89
pasha	Hbn_Opa_Slp	-4.18	0.079	-0.3	-0.0975900072948533	0.89
pasha	Erm_Ey	-7.1	0.079	-0.3	-0.0975900072948533	0.89
pasha	Ey_Hbn	-9.99	0.079	-0.3	-0.0975900072948533	0.89
pasha	Slp_D	-10.95	0.079	-0.3	-0.0975900072948533	0.89
pasha	D_BarHI	-12.68	0.079	-0.3	-0.0975900072948533	0.89
kek6	Hth	2.21	0.128	-0.31	-0.0975900072948533	0.97
kek6	Hth_Opa	1.4	0.128	-0.31	-0.0975900072948533	0.97
kek6	Erm_Ey	-1.65	0.128	-0.31	-0.0975900072948533	0.97
kek6	Slp_D	-4.67	0.128	-0.31	-0.0975900072948533	0.97
kek6	D_BarHI	-5.09	0.128	-0.31	-0.0975900072948533	0.97
kek6	Ey_Hbn	-7.18	0.128	-0.31	-0.0975900072948533	0.97
kek6	Hbn_Opa_Slp	-8.86	0.128	-0.31	-0.0975900072948533	0.97
kek6	Opa_Erm	-14.96	0.128	-0.31	-0.0975900072948533	0.97
CstF-50	Opa_Erm	17.18	0.074	0.15	0.683130051063973	0.9
CstF-50	Erm_Ey	6.17	0.074	0.15	0.683130051063973	0.9
CstF-50	Hbn_Opa_Slp	3.68	0.074	0.15	0.683130051063973	0.9
CstF-50	D_BarHI	-0.25	0.074	0.15	0.683130051063973	0.9
CstF-50	Hth_Opa	-2.32	0.074	0.15	0.683130051063973	0.9
CstF-50	Ey_Hbn	-5.25	0.074	0.15	0.683130051063973	0.9
CstF-50	Slp_D	-7.71	0.074	0.15	0.683130051063973	0.9
CstF-50	Hth	-10.39	0.074	0.15	0.683130051063973	0.9
CG11563	Opa_Erm	17.04	0.109	-0.17	0.124034734589208	0.01
CG11563	Slp_D	3.55	0.109	-0.17	0.124034734589208	0.01
CG11563	Hth	3.05	0.109	-0.17	0.124034734589208	0.01
CG11563	D_BarHI	2.55	0.109	-0.17	0.124034734589208	0.01
CG11563	Hbn_Opa_Slp	0.72	0.109	-0.17	0.124034734589208	0.01
CG11563	Ey_Hbn	-0.12	0.109	-0.17	0.124034734589208	0.01
CG11563	Erm_Ey	-1.65	0.109	-0.17	0.124034734589208	0.01
CG11563	Hth_Opa	-6.16	0.109	-0.17	0.124034734589208	0.01
awd	Ey_Hbn	14.47	0.208	0.09	0.447213595499958	0.51
awd	Hth_Opa	6.78	0.208	0.09	0.447213595499958	0.51
awd	D_BarHI	2.95	0.208	0.09	0.447213595499958	0.51
awd	Slp_D	1.01	0.208	0.09	0.447213595499958	0.51
awd	Hbn_Opa_Slp	0.36	0.208	0.09	0.447213595499958	0.51
awd	Hth	-7.51	0.208	0.09	0.447213595499958	0.51
awd	Erm_Ey	-10.46	0.208	0.09	0.447213595499958	0.51
awd	Opa_Erm	-12.51	0.208	0.09	0.447213595499958	0.51
CG2135	Erm_Ey	3.64	0.073	0.24	0.447213595499958	0.55
CG2135	Ey_Hbn	-3.35	0.073	0.24	0.447213595499958	0.55
CG2135	Hbn_Opa_Slp	-5.66	0.073	0.24	0.447213595499958	0.55
CG2135	Slp_D	-5.97	0.073	0.24	0.447213595499958	0.55
CG2135	Opa_Erm	-6.46	0.073	0.24	0.447213595499958	0.55
CG2135	Hth_Opa	-6.98	0.073	0.24	0.447213595499958	0.55
CG2135	D_BarHI	-7.3	0.073	0.24	0.447213595499958	0.55
CG2135	Hth	-12.3	0.073	0.24	0.447213595499958	0.55
sip3	Ey_Hbn	19.89	0.073	0.21	0.53748384988657	0.55
sip3	Opa_Erm	5.21	0.073	0.21	0.53748384988657	0.55
sip3	Hth	1.96	0.073	0.21	0.53748384988657	0.55
sip3	Hbn_Opa_Slp	1.77	0.073	0.21	0.53748384988657	0.55
sip3	D_BarHI	1.22	0.073	0.21	0.53748384988657	0.55
sip3	Erm_Ey	0.6	0.073	0.21	0.53748384988657	0.55
sip3	Slp_D	-0.85	0.073	0.21	0.53748384988657	0.55
sip3	Hth_Opa	-4.3	0.073	0.21	0.53748384988657	0.55
faf	Hth	2.72	0.146	-0.17	0.124034734589208	0.01
faf	Erm_Ey	-1.13	0.146	-0.17	0.124034734589208	0.01
faf	Hth_Opa	-4.28	0.146	-0.17	0.124034734589208	0.01
faf	Opa_Erm	-5.27	0.146	-0.17	0.124034734589208	0.01
faf	Slp_D	-6.07	0.146	-0.17	0.124034734589208	0.01
faf	Ey_Hbn	-7.2	0.146	-0.17	0.124034734589208	0.01
faf	D_BarHI	-9.66	0.146	-0.17	0.124034734589208	0.01
faf	Hbn_Opa_Slp	-10.19	0.146	-0.17	0.124034734589208	0.01
heph	Hth_Opa	15.1	1.12	-0.04	0.174077655955698	0.01
heph	Ey_Hbn	12.57	1.12	-0.04	0.174077655955698	0.01
heph	Erm_Ey	10.41	1.12	-0.04	0.174077655955698	0.01
heph	Hth	7.3	1.12	-0.04	0.174077655955698	0.01
heph	Hbn_Opa_Slp	3.26	1.12	-0.04	0.174077655955698	0.01
heph	Slp_D	2.71	1.12	-0.04	0.174077655955698	0.01
heph	D_BarHI	-0.87	1.12	-0.04	0.174077655955698	0.01
heph	Opa_Erm	-2.54	1.12	-0.04	0.174077655955698	0.01
krz	Erm_Ey	6.29	0.09	0.07	-0.0666666666666667	0.78
krz	Hbn_Opa_Slp	3.64	0.09	0.07	-0.0666666666666667	0.78
krz	Hth	0.59	0.09	0.07	-0.0666666666666667	0.78
krz	Ey_Hbn	-1.11	0.09	0.07	-0.0666666666666667	0.78
krz	Slp_D	-1.87	0.09	0.07	-0.0666666666666667	0.78
krz	D_BarHI	-2.42	0.09	0.07	-0.0666666666666667	0.78
krz	Opa_Erm	-4.07	0.09	0.07	-0.0666666666666667	0.78
krz	Hth_Opa	-4.31	0.09	0.07	-0.0666666666666667	0.78
Map205	Hth_Opa	0.25	0.101	0.14	0.0975900072948533	0.01
Map205	Hbn_Opa_Slp	-0.81	0.101	0.14	0.0975900072948533	0.01
Map205	Erm_Ey	-5.19	0.101	0.14	0.0975900072948533	0.01
Map205	Slp_D	-6.1	0.101	0.14	0.0975900072948533	0.01
Map205	D_BarHI	-6.68	0.101	0.14	0.0975900072948533	0.01
Map205	Opa_Erm	-6.75	0.101	0.14	0.0975900072948533	0.01
Map205	Ey_Hbn	-10.74	0.101	0.14	0.0975900072948533	0.01
Map205	Hth	-10.78	0.101	0.14	0.0975900072948533	0.01
rno	Slp_D	4.17	0.068	-0.13	0.149071198499986	0.23
rno	D_BarHI	3.43	0.068	-0.13	0.149071198499986	0.23
rno	Opa_Erm	2.49	0.068	-0.13	0.149071198499986	0.23
rno	Hth_Opa	-0.3	0.068	-0.13	0.149071198499986	0.23
rno	Ey_Hbn	-0.99	0.068	-0.13	0.149071198499986	0.23
rno	Erm_Ey	-2.02	0.068	-0.13	0.149071198499986	0.23
rno	Hbn_Opa_Slp	-2.72	0.068	-0.13	0.149071198499986	0.23
rno	Hth	-5.6	0.068	-0.13	0.149071198499986	0.23
NitFhit	Hth_Opa	11.82	0.052	-0.07	0.124034734589208	0.03
NitFhit	Hth	5.85	0.052	-0.07	0.124034734589208	0.03
NitFhit	Slp_D	5.74	0.052	-0.07	0.124034734589208	0.03
NitFhit	D_BarHI	5.01	0.052	-0.07	0.124034734589208	0.03
NitFhit	Ey_Hbn	2.25	0.052	-0.07	0.124034734589208	0.03
NitFhit	Hbn_Opa_Slp	-1.13	0.052	-0.07	0.124034734589208	0.03
NitFhit	Opa_Erm	-3.08	0.052	-0.07	0.124034734589208	0.03
NitFhit	Erm_Ey	-8.61	0.052	-0.07	0.124034734589208	0.03
CG13876	Opa_Erm	11	0.063	-0.45	0.0666666666666667	0.01
CG13876	Ey_Hbn	4.6	0.063	-0.45	0.0666666666666667	0.01
CG13876	Slp_D	3.05	0.063	-0.45	0.0666666666666667	0.01
CG13876	Hth_Opa	3.01	0.063	-0.45	0.0666666666666667	0.01
CG13876	Hbn_Opa_Slp	2.59	0.063	-0.45	0.0666666666666667	0.01
CG13876	Erm_Ey	1.19	0.063	-0.45	0.0666666666666667	0.01
CG13876	D_BarHI	-0.01	0.063	-0.45	0.0666666666666667	0.01
CG13876	Hth	-3.23	0.063	-0.45	0.0666666666666667	0.01
wac	Hth	14.32	0.123	0.5	0.683130051063973	0.8
wac	Erm_Ey	-0.33	0.123	0.5	0.683130051063973	0.8
wac	Ey_Hbn	-3.66	0.123	0.5	0.683130051063973	0.8
wac	Hbn_Opa_Slp	-6.24	0.123	0.5	0.683130051063973	0.8
wac	D_BarHI	-6.99	0.123	0.5	0.683130051063973	0.8
wac	Slp_D	-7.77	0.123	0.5	0.683130051063973	0.8
wac	Opa_Erm	-9.57	0.123	0.5	0.683130051063973	0.8
wac	Hth_Opa	-11.56	0.123	0.5	0.683130051063973	0.8
Tudor-SN	D_BarHI	10.45	0.163	0.26	0.654653670707977	0.59
Tudor-SN	Ey_Hbn	9.14	0.163	0.26	0.654653670707977	0.59
Tudor-SN	Slp_D	0.81	0.163	0.26	0.654653670707977	0.59
Tudor-SN	Erm_Ey	0.44	0.163	0.26	0.654653670707977	0.59
Tudor-SN	Hbn_Opa_Slp	-2.95	0.163	0.26	0.654653670707977	0.59
Tudor-SN	Hth_Opa	-4.54	0.163	0.26	0.654653670707977	0.59
Tudor-SN	Hth	-6.99	0.163	0.26	0.654653670707977	0.59
Tudor-SN	Opa_Erm	-10.97	0.163	0.26	0.654653670707977	0.59
miple2	Hth_Opa	11.19	0.141	-0.21	0.181568259800641	0.11
miple2	Slp_D	10.02	0.141	-0.21	0.181568259800641	0.11
miple2	Opa_Erm	6.13	0.141	-0.21	0.181568259800641	0.11
miple2	D_BarHI	2.01	0.141	-0.21	0.181568259800641	0.11
miple2	Erm_Ey	0.96	0.141	-0.21	0.181568259800641	0.11
miple2	Hbn_Opa_Slp	-1.45	0.141	-0.21	0.181568259800641	0.11
miple2	Ey_Hbn	-4.77	0.141	-0.21	0.181568259800641	0.11
miple2	Hth	-11.77	0.141	-0.21	0.181568259800641	0.11
CG32344	Opa_Erm	11.76	0.06	0.36	0.333333333333333	0.58
CG32344	Ey_Hbn	10.69	0.06	0.36	0.333333333333333	0.58
CG32344	Hbn_Opa_Slp	9.78	0.06	0.36	0.333333333333333	0.58
CG32344	D_BarHI	4.09	0.06	0.36	0.333333333333333	0.58
CG32344	Hth_Opa	3.79	0.06	0.36	0.333333333333333	0.58
CG32344	Slp_D	3.09	0.06	0.36	0.333333333333333	0.58
CG32344	Erm_Ey	-9.22	0.06	0.36	0.333333333333333	0.58
CG32344	Hth	-9.57	0.06	0.36	0.333333333333333	0.58
CG1231	Hth	25.1	0.097	0.11	-0.124034734589208	0.4
CG1231	Ey_Hbn	15.19	0.097	0.11	-0.124034734589208	0.4
CG1231	Hth_Opa	4.48	0.097	0.11	-0.124034734589208	0.4
CG1231	Slp_D	2.07	0.097	0.11	-0.124034734589208	0.4
CG1231	Hbn_Opa_Slp	1.41	0.097	0.11	-0.124034734589208	0.4
CG1231	Erm_Ey	0.57	0.097	0.11	-0.124034734589208	0.4
CG1231	D_BarHI	-7.82	0.097	0.11	-0.124034734589208	0.4
CG1231	Opa_Erm	-8.01	0.097	0.11	-0.124034734589208	0.4
hipk	Ey_Hbn	19.31	0.245	-0.07	0.333333333333333	0.7
hipk	Erm_Ey	9.39	0.245	-0.07	0.333333333333333	0.7
hipk	Hbn_Opa_Slp	0.95	0.245	-0.07	0.333333333333333	0.7
hipk	Slp_D	-3.53	0.245	-0.07	0.333333333333333	0.7
hipk	Opa_Erm	-8.07	0.245	-0.07	0.333333333333333	0.7
hipk	Hth_Opa	-9.32	0.245	-0.07	0.333333333333333	0.7
hipk	Hth	-11.46	0.245	-0.07	0.333333333333333	0.7
hipk	D_BarHI	-13.58	0.245	-0.07	0.333333333333333	0.7
MED14	Hbn_Opa_Slp	-1.87	0.053	-0.06	0.230769230769231	0.01
MED14	Hth_Opa	-2.56	0.053	-0.06	0.230769230769231	0.01
MED14	Ey_Hbn	-3.11	0.053	-0.06	0.230769230769231	0.01
MED14	Erm_Ey	-7.42	0.053	-0.06	0.230769230769231	0.01
MED14	Slp_D	-9.53	0.053	-0.06	0.230769230769231	0.01
MED14	Hth	-10.83	0.053	-0.06	0.230769230769231	0.01
MED14	D_BarHI	-12.85	0.053	-0.06	0.230769230769231	0.01
MED14	Opa_Erm	-13.52	0.053	-0.06	0.230769230769231	0.01
CG13893	Hth	12.79	0.085	0.08	0.149071198499986	0.01
CG13893	D_BarHI	4.8	0.085	0.08	0.149071198499986	0.01
CG13893	Slp_D	1.7	0.085	0.08	0.149071198499986	0.01
CG13893	Hbn_Opa_Slp	-3.6	0.085	0.08	0.149071198499986	0.01
CG13893	Hth_Opa	-3.64	0.085	0.08	0.149071198499986	0.01
CG13893	Erm_Ey	-5.52	0.085	0.08	0.149071198499986	0.01
CG13893	Opa_Erm	-9.46	0.085	0.08	0.149071198499986	0.01
CG13893	Ey_Hbn	-12.6	0.085	0.08	0.149071198499986	0.01
Gale	Hth_Opa	20.63	0.158	0.21	0.53748384988657	0.97
Gale	Ey_Hbn	16.26	0.158	0.21	0.53748384988657	0.97
Gale	Erm_Ey	12.36	0.158	0.21	0.53748384988657	0.97
Gale	Slp_D	8.53	0.158	0.21	0.53748384988657	0.97
Gale	Hbn_Opa_Slp	3.66	0.158	0.21	0.53748384988657	0.97
Gale	Hth	-1.06	0.158	0.21	0.53748384988657	0.97
Gale	Opa_Erm	-5.82	0.158	0.21	0.53748384988657	0.97
Gale	D_BarHI	-6.3	0.158	0.21	0.53748384988657	0.97
CG3386	Hth	11.8	0.072	-0.15	-0.254823595718813	0.79
CG3386	Hbn_Opa_Slp	6.04	0.072	-0.15	-0.254823595718813	0.79
CG3386	Slp_D	-2.14	0.072	-0.15	-0.254823595718813	0.79
CG3386	Opa_Erm	-7.09	0.072	-0.15	-0.254823595718813	0.79
CG3386	Hth_Opa	-7.16	0.072	-0.15	-0.254823595718813	0.79
CG3386	D_BarHI	-9.37	0.072	-0.15	-0.254823595718813	0.79
CG3386	Erm_Ey	-9.89	0.072	-0.15	-0.254823595718813	0.79
CG3386	Ey_Hbn	-12.97	0.072	-0.15	-0.254823595718813	0.79
ebd1	Ey_Hbn	11.32	0.069	0.16	0.382970843102535	0.65
ebd1	Hth_Opa	4.04	0.069	0.16	0.382970843102535	0.65
ebd1	Slp_D	-2.96	0.069	0.16	0.382970843102535	0.65
ebd1	D_BarHI	-3.52	0.069	0.16	0.382970843102535	0.65
ebd1	Erm_Ey	-4.87	0.069	0.16	0.382970843102535	0.65
ebd1	Hbn_Opa_Slp	-8.47	0.069	0.16	0.382970843102535	0.65
ebd1	Hth	-9.2	0.069	0.16	0.382970843102535	0.65
ebd1	Opa_Erm	-12.98	0.069	0.16	0.382970843102535	0.65
CG13894	Erm_Ey	19.45	0.108	0.29	0.233549683248457	0.78
CG13894	D_BarHI	16.38	0.108	0.29	0.233549683248457	0.78
CG13894	Hbn_Opa_Slp	15.99	0.108	0.29	0.233549683248457	0.78
CG13894	Hth	7.34	0.108	0.29	0.233549683248457	0.78
CG13894	Opa_Erm	1.97	0.108	0.29	0.233549683248457	0.78
CG13894	Ey_Hbn	0.6	0.108	0.29	0.233549683248457	0.78
CG13894	Hth_Opa	-1.53	0.108	0.29	0.233549683248457	0.78
CG13894	Slp_D	-2.25	0.108	0.29	0.233549683248457	0.78
CkIIalpha-i3	Hth	22.2	0.089	0.2	0.149071198499986	0.38
CkIIalpha-i3	D_BarHI	17.85	0.089	0.2	0.149071198499986	0.38
CkIIalpha-i3	Hbn_Opa_Slp	2.38	0.089	0.2	0.149071198499986	0.38
CkIIalpha-i3	Hth_Opa	-0.62	0.089	0.2	0.149071198499986	0.38
CkIIalpha-i3	Slp_D	-1.04	0.089	0.2	0.149071198499986	0.38
CkIIalpha-i3	Erm_Ey	-1.99	0.089	0.2	0.149071198499986	0.38
CkIIalpha-i3	Ey_Hbn	-5.22	0.089	0.2	0.149071198499986	0.38
CkIIalpha-i3	Opa_Erm	-9.8	0.089	0.2	0.149071198499986	0.38
hng3	Opa_Erm	19.61	0.11	0.46	0.149071198499986	0.69
hng3	Hth_Opa	5.63	0.11	0.46	0.149071198499986	0.69
hng3	Hbn_Opa_Slp	-2.25	0.11	0.46	0.149071198499986	0.69
hng3	Erm_Ey	-4.05	0.11	0.46	0.149071198499986	0.69
hng3	Slp_D	-5.14	0.11	0.46	0.149071198499986	0.69
hng3	Ey_Hbn	-5.94	0.11	0.46	0.149071198499986	0.69
hng3	Hth	-9.39	0.11	0.46	0.149071198499986	0.69
hng3	D_BarHI	-10.77	0.11	0.46	0.149071198499986	0.69
CG13902	Ey_Hbn	13.48	0.081	0.52	1	0.84
CG13902	Hbn_Opa_Slp	13.34	0.081	0.52	1	0.84
CG13902	Erm_Ey	7.77	0.081	0.52	1	0.84
CG13902	Hth	7.28	0.081	0.52	1	0.84
CG13902	Hth_Opa	0.93	0.081	0.52	1	0.84
CG13902	Slp_D	-1.6	0.081	0.52	1	0.84
CG13902	D_BarHI	-2.63	0.081	0.52	1	0.84
CG13902	Opa_Erm	-11.63	0.081	0.52	1	0.84
dpr20	Slp_D	15.72	0.554	0.51	0.389249472080761	0.39
dpr20	D_BarHI	4.91	0.554	0.51	0.389249472080761	0.39
dpr20	Opa_Erm	-3.81	0.554	0.51	0.389249472080761	0.39
dpr20	Hth	-5.64	0.554	0.51	0.389249472080761	0.39
dpr20	Hbn_Opa_Slp	-6.46	0.554	0.51	0.389249472080761	0.39
dpr20	Erm_Ey	-7.65	0.554	0.51	0.389249472080761	0.39
dpr20	Hth_Opa	-9.41	0.554	0.51	0.389249472080761	0.39
dpr20	Ey_Hbn	-10.65	0.554	0.51	0.389249472080761	0.39
CG12502	Slp_D	19.31	0.35	0.15	0.683130051063973	0.78
CG12502	Hbn_Opa_Slp	16.57	0.35	0.15	0.683130051063973	0.78
CG12502	Opa_Erm	12.12	0.35	0.15	0.683130051063973	0.78
CG12502	Ey_Hbn	4.29	0.35	0.15	0.683130051063973	0.78
CG12502	D_BarHI	1.7	0.35	0.15	0.683130051063973	0.78
CG12502	Hth	-3.12	0.35	0.15	0.683130051063973	0.78
CG12502	Hth_Opa	-4.1	0.35	0.15	0.683130051063973	0.78
CG12502	Erm_Ey	-6.17	0.35	0.15	0.683130051063973	0.78
CG32479	Hbn_Opa_Slp	20.55	0.071	-0.06	0.0975900072948533	0.01
CG32479	Hth	10.98	0.071	-0.06	0.0975900072948533	0.01
CG32479	Erm_Ey	6.85	0.071	-0.06	0.0975900072948533	0.01
CG32479	Slp_D	6.27	0.071	-0.06	0.0975900072948533	0.01
CG32479	Hth_Opa	-0.74	0.071	-0.06	0.0975900072948533	0.01
CG32479	D_BarHI	-3.03	0.071	-0.06	0.0975900072948533	0.01
CG32479	Ey_Hbn	-4.43	0.071	-0.06	0.0975900072948533	0.01
CG32479	Opa_Erm	-10.55	0.071	-0.06	0.0975900072948533	0.01
trio	Ey_Hbn	22.61	0.284	0.4	0.124034734589208	0.13
trio	Hth	14.82	0.284	0.4	0.124034734589208	0.13
trio	Hth_Opa	5.8	0.284	0.4	0.124034734589208	0.13
trio	Erm_Ey	5.02	0.284	0.4	0.124034734589208	0.13
trio	D_BarHI	4.88	0.284	0.4	0.124034734589208	0.13
trio	Hbn_Opa_Slp	3.49	0.284	0.4	0.124034734589208	0.13
trio	Slp_D	2.55	0.284	0.4	0.124034734589208	0.13
trio	Opa_Erm	-10.88	0.284	0.4	0.124034734589208	0.13
bab1	Hth_Opa	6.69	0.182	0.61	0.786795792469443	0.56
bab1	D_BarHI	4.5	0.182	0.61	0.786795792469443	0.56
bab1	Hth	4.22	0.182	0.61	0.786795792469443	0.56
bab1	Ey_Hbn	3.37	0.182	0.61	0.786795792469443	0.56
bab1	Slp_D	-0.64	0.182	0.61	0.786795792469443	0.56
bab1	Hbn_Opa_Slp	-0.99	0.182	0.61	0.786795792469443	0.56
bab1	Erm_Ey	-8.58	0.182	0.61	0.786795792469443	0.56
bab1	Opa_Erm	-10.04	0.182	0.61	0.786795792469443	0.56
bab2	Hth	10.57	0.143	0.54	0.683130051063973	0.43
bab2	D_BarHI	9.87	0.143	0.54	0.683130051063973	0.43
bab2	Ey_Hbn	8.9	0.143	0.54	0.683130051063973	0.43
bab2	Hbn_Opa_Slp	-0.45	0.143	0.54	0.683130051063973	0.43
bab2	Slp_D	-1.13	0.143	0.54	0.683130051063973	0.43
bab2	Hth_Opa	-4.56	0.143	0.54	0.683130051063973	0.43
bab2	Erm_Ey	-6.69	0.143	0.54	0.683130051063973	0.43
bab2	Opa_Erm	-10.9	0.143	0.54	0.683130051063973	0.43
CG9119	Hth	10.67	0.151	0.08	0.149071198499986	0.08
CG9119	Slp_D	7.94	0.151	0.08	0.149071198499986	0.08
CG9119	D_BarHI	-2.49	0.151	0.08	0.149071198499986	0.08
CG9119	Hth_Opa	-5.99	0.151	0.08	0.149071198499986	0.08
CG9119	Erm_Ey	-7.45	0.151	0.08	0.149071198499986	0.08
CG9119	Opa_Erm	-7.48	0.151	0.08	0.149071198499986	0.08
CG9119	Hbn_Opa_Slp	-9.58	0.151	0.08	0.149071198499986	0.08
CG9119	Ey_Hbn	-11.76	0.151	0.08	0.149071198499986	0.08
CG32333	Hth	20.06	0.309	0.17	0.29277002188456	0.79
CG32333	Hbn_Opa_Slp	13.9	0.309	0.17	0.29277002188456	0.79
CG32333	Erm_Ey	2.88	0.309	0.17	0.29277002188456	0.79
CG32333	Slp_D	2.34	0.309	0.17	0.29277002188456	0.79
CG32333	Hth_Opa	1.89	0.309	0.17	0.29277002188456	0.79
CG32333	Ey_Hbn	-0.07	0.309	0.17	0.29277002188456	0.79
CG32333	D_BarHI	-2.8	0.309	0.17	0.29277002188456	0.79
CG32333	Opa_Erm	-13.27	0.309	0.17	0.29277002188456	0.79
Rabex-5	D_BarHI	12.13	0.065	0.24	0.142857142857143	0.27
Rabex-5	Erm_Ey	12.02	0.065	0.24	0.142857142857143	0.27
Rabex-5	Ey_Hbn	11.01	0.065	0.24	0.142857142857143	0.27
Rabex-5	Opa_Erm	3.52	0.065	0.24	0.142857142857143	0.27
Rabex-5	Hbn_Opa_Slp	-0.18	0.065	0.24	0.142857142857143	0.27
Rabex-5	Hth_Opa	-2.88	0.065	0.24	0.142857142857143	0.27
Rabex-5	Slp_D	-4.19	0.065	0.24	0.142857142857143	0.27
Rabex-5	Hth	-6.56	0.065	0.24	0.142857142857143	0.27
CG9149	D_BarHI	2.86	0.06	-0.34	0.227710017021324	0.17
CG9149	Ey_Hbn	2.45	0.06	-0.34	0.227710017021324	0.17
CG9149	Hth_Opa	1.64	0.06	-0.34	0.227710017021324	0.17
CG9149	Erm_Ey	1.13	0.06	-0.34	0.227710017021324	0.17
CG9149	Hbn_Opa_Slp	-2.11	0.06	-0.34	0.227710017021324	0.17
CG9149	Slp_D	-2.4	0.06	-0.34	0.227710017021324	0.17
CG9149	Opa_Erm	-12.38	0.06	-0.34	0.227710017021324	0.17
CG9149	Hth	-13.18	0.06	-0.34	0.227710017021324	0.17
CG9186	Ey_Hbn	5.56	0.104	0.6	0.382970843102535	0.77
CG9186	Opa_Erm	4.09	0.104	0.6	0.382970843102535	0.77
CG9186	D_BarHI	3.7	0.104	0.6	0.382970843102535	0.77
CG9186	Hth	-2.81	0.104	0.6	0.382970843102535	0.77
CG9186	Erm_Ey	-4.93	0.104	0.6	0.382970843102535	0.77
CG9186	Slp_D	-6.45	0.104	0.6	0.382970843102535	0.77
CG9186	Hbn_Opa_Slp	-7.41	0.104	0.6	0.382970843102535	0.77
CG9186	Hth_Opa	-12.56	0.104	0.6	0.382970843102535	0.77
msd5	Opa_Erm	10.9	0.057	0.46	0.58974358974359	0.89
msd5	Hth_Opa	8.16	0.057	0.46	0.58974358974359	0.89
msd5	Erm_Ey	7.96	0.057	0.46	0.58974358974359	0.89
msd5	Ey_Hbn	2.19	0.057	0.46	0.58974358974359	0.89
msd5	Hbn_Opa_Slp	1.51	0.057	0.46	0.58974358974359	0.89
msd5	Slp_D	-5.77	0.057	0.46	0.58974358974359	0.89
msd5	Hth	-11.01	0.057	0.46	0.58974358974359	0.89
msd5	D_BarHI	-12.5	0.057	0.46	0.58974358974359	0.89
CG2211	Erm_Ey	5.96	0.065	-0.01	0.333333333333333	0.75
CG2211	Hth_Opa	0.67	0.065	-0.01	0.333333333333333	0.75
CG2211	Slp_D	0.39	0.065	-0.01	0.333333333333333	0.75
CG2211	Hbn_Opa_Slp	-3.39	0.065	-0.01	0.333333333333333	0.75
CG2211	D_BarHI	-4.94	0.065	-0.01	0.333333333333333	0.75
CG2211	Opa_Erm	-6.32	0.065	-0.01	0.333333333333333	0.75
CG2211	Ey_Hbn	-6.99	0.065	-0.01	0.333333333333333	0.75
CG2211	Hth	-8.82	0.065	-0.01	0.333333333333333	0.75
ru	D_BarHI	5.84	0.228	-0.08	0.382970843102535	0.22
ru	Hbn_Opa_Slp	2.42	0.228	-0.08	0.382970843102535	0.22
ru	Ey_Hbn	0.48	0.228	-0.08	0.382970843102535	0.22
ru	Hth	-1.61	0.228	-0.08	0.382970843102535	0.22
ru	Erm_Ey	-1.96	0.228	-0.08	0.382970843102535	0.22
ru	Opa_Erm	-2.05	0.228	-0.08	0.382970843102535	0.22
ru	Slp_D	-3.12	0.228	-0.08	0.382970843102535	0.22
ru	Hth_Opa	-10.41	0.228	-0.08	0.382970843102535	0.22
cue	Hth	5.53	0.117	0.15	0.53748384988657	0.21
cue	Slp_D	2.57	0.117	0.15	0.53748384988657	0.21
cue	Hbn_Opa_Slp	1.69	0.117	0.15	0.53748384988657	0.21
cue	Erm_Ey	1.26	0.117	0.15	0.53748384988657	0.21
cue	D_BarHI	0.91	0.117	0.15	0.53748384988657	0.21
cue	Hth_Opa	0.87	0.117	0.15	0.53748384988657	0.21
cue	Opa_Erm	-0.54	0.117	0.15	0.53748384988657	0.21
cue	Ey_Hbn	-10.58	0.117	0.15	0.53748384988657	0.21
CG12090	Opa_Erm	0	0.045	0.46	0.53748384988657	0.96
CG12090	Hth_Opa	-3.52	0.045	0.46	0.53748384988657	0.96
CG12090	Erm_Ey	-3.8	0.045	0.46	0.53748384988657	0.96
CG12090	D_BarHI	-5.17	0.045	0.46	0.53748384988657	0.96
CG12090	Hbn_Opa_Slp	-5.79	0.045	0.46	0.53748384988657	0.96
CG12090	Hth	-6.44	0.045	0.46	0.53748384988657	0.96
CG12090	Slp_D	-8.28	0.045	0.46	0.53748384988657	0.96
CG12090	Ey_Hbn	-9.97	0.045	0.46	0.53748384988657	0.96
CG7852	D_BarHI	11.22	0.083	-0.27	-0.0666666666666667	0.58
CG7852	Hth	4.74	0.083	-0.27	-0.0666666666666667	0.58
CG7852	Ey_Hbn	2.71	0.083	-0.27	-0.0666666666666667	0.58
CG7852	Hth_Opa	0.47	0.083	-0.27	-0.0666666666666667	0.58
CG7852	Erm_Ey	-1.72	0.083	-0.27	-0.0666666666666667	0.58
CG7852	Hbn_Opa_Slp	-3.27	0.083	-0.27	-0.0666666666666667	0.58
CG7852	Opa_Erm	-4.86	0.083	-0.27	-0.0666666666666667	0.58
CG7852	Slp_D	-5.15	0.083	-0.27	-0.0666666666666667	0.58
ABCB7	Hth	13.4	0.123	-0.35	0.382970843102535	0.28
ABCB7	Erm_Ey	7.1	0.123	-0.35	0.382970843102535	0.28
ABCB7	Hbn_Opa_Slp	-2.88	0.123	-0.35	0.382970843102535	0.28
ABCB7	Slp_D	-4.59	0.123	-0.35	0.382970843102535	0.28
ABCB7	Hth_Opa	-4.75	0.123	-0.35	0.382970843102535	0.28
ABCB7	Ey_Hbn	-6.02	0.123	-0.35	0.382970843102535	0.28
ABCB7	D_BarHI	-10.73	0.123	-0.35	0.382970843102535	0.28
ABCB7	Opa_Erm	-12.98	0.123	-0.35	0.382970843102535	0.28
GC	Erm_Ey	13.16	0.122	-0.25	-0.0975900072948533	0.67
GC	Hth	10.66	0.122	-0.25	-0.0975900072948533	0.67
GC	Hth_Opa	-0.31	0.122	-0.25	-0.0975900072948533	0.67
GC	Ey_Hbn	-2.67	0.122	-0.25	-0.0975900072948533	0.67
GC	Hbn_Opa_Slp	-5.46	0.122	-0.25	-0.0975900072948533	0.67
GC	Opa_Erm	-6.64	0.122	-0.25	-0.0975900072948533	0.67
GC	Slp_D	-9.62	0.122	-0.25	-0.0975900072948533	0.67
GC	D_BarHI	-12.62	0.122	-0.25	-0.0975900072948533	0.67
metl	D_BarHI	18.71	0.128	0.42	0.428571428571429	0.91
metl	Ey_Hbn	4.88	0.128	0.42	0.428571428571429	0.91
metl	Slp_D	0.17	0.128	0.42	0.428571428571429	0.91
metl	Hbn_Opa_Slp	-1.34	0.128	0.42	0.428571428571429	0.91
metl	Erm_Ey	-2.45	0.128	0.42	0.428571428571429	0.91
metl	Hth	-6.37	0.128	0.42	0.428571428571429	0.91
metl	Hth_Opa	-10.36	0.128	0.42	0.428571428571429	0.91
metl	Opa_Erm	-10.55	0.128	0.42	0.428571428571429	0.91
alphaCOP	Opa_Erm	16.18	0.113	0.2	0.258198889747161	0.3
alphaCOP	Hbn_Opa_Slp	12.76	0.113	0.2	0.258198889747161	0.3
alphaCOP	Slp_D	5.47	0.113	0.2	0.258198889747161	0.3
alphaCOP	Erm_Ey	2.11	0.113	0.2	0.258198889747161	0.3
alphaCOP	Ey_Hbn	-3.31	0.113	0.2	0.258198889747161	0.3
alphaCOP	Hth_Opa	-3.9	0.113	0.2	0.258198889747161	0.3
alphaCOP	D_BarHI	-5.01	0.113	0.2	0.258198889747161	0.3
alphaCOP	Hth	-6.74	0.113	0.2	0.258198889747161	0.3
CG13919	Hth_Opa	4.11	0.064	0.54	1	0.85
CG13919	Opa_Erm	1.11	0.064	0.54	1	0.85
CG13919	Erm_Ey	-0.74	0.064	0.54	1	0.85
CG13919	D_BarHI	-2.35	0.064	0.54	1	0.85
CG13919	Hbn_Opa_Slp	-4.1	0.064	0.54	1	0.85
CG13919	Hth	-4.27	0.064	0.54	1	0.85
CG13919	Slp_D	-7.01	0.064	0.54	1	0.85
CG13919	Ey_Hbn	-8.21	0.064	0.54	1	0.85
Uhg7	Hth	21.43	0.078	-0.03	0.447213595499958	0.89
Uhg7	Slp_D	7.8	0.078	-0.03	0.447213595499958	0.89
Uhg7	Ey_Hbn	0.1	0.078	-0.03	0.447213595499958	0.89
Uhg7	Erm_Ey	-0.72	0.078	-0.03	0.447213595499958	0.89
Uhg7	Hbn_Opa_Slp	-1.58	0.078	-0.03	0.447213595499958	0.89
Uhg7	Hth_Opa	-5.32	0.078	-0.03	0.447213595499958	0.89
Uhg7	Opa_Erm	-5.58	0.078	-0.03	0.447213595499958	0.89
Uhg7	D_BarHI	-12.72	0.078	-0.03	0.447213595499958	0.89
CG7991	Hth	7.36	0.201	0.35	0.227710017021324	0.04
CG7991	Opa_Erm	5.69	0.201	0.35	0.227710017021324	0.04
CG7991	Erm_Ey	5.59	0.201	0.35	0.227710017021324	0.04
CG7991	Ey_Hbn	-1.46	0.201	0.35	0.227710017021324	0.04
CG7991	Hbn_Opa_Slp	-1.96	0.201	0.35	0.227710017021324	0.04
CG7991	Slp_D	-5.93	0.201	0.35	0.227710017021324	0.04
CG7991	Hth_Opa	-6.6	0.201	0.35	0.227710017021324	0.04
CG7991	D_BarHI	-7.43	0.201	0.35	0.227710017021324	0.04
drpr	Ey_Hbn	20.34	0.164	0.45	0.683130051063973	0.89
drpr	Opa_Erm	12.64	0.164	0.45	0.683130051063973	0.89
drpr	D_BarHI	6.91	0.164	0.45	0.683130051063973	0.89
drpr	Hth	4.49	0.164	0.45	0.683130051063973	0.89
drpr	Hth_Opa	3.24	0.164	0.45	0.683130051063973	0.89
drpr	Hbn_Opa_Slp	0.39	0.164	0.45	0.683130051063973	0.89
drpr	Slp_D	0.25	0.164	0.45	0.683130051063973	0.89
drpr	Erm_Ey	-9.55	0.164	0.45	0.683130051063973	0.89
Gk	D_BarHI	11.91	0.054	0.18	0.53748384988657	0.25
Gk	Ey_Hbn	5.5	0.054	0.18	0.53748384988657	0.25
Gk	Hth_Opa	-0.06	0.054	0.18	0.53748384988657	0.25
Gk	Hbn_Opa_Slp	-2.01	0.054	0.18	0.53748384988657	0.25
Gk	Opa_Erm	-3.65	0.054	0.18	0.53748384988657	0.25
Gk	Erm_Ey	-5.41	0.054	0.18	0.53748384988657	0.25
Gk	Slp_D	-7.37	0.054	0.18	0.53748384988657	0.25
Gk	Hth	-9.99	0.054	0.18	0.53748384988657	0.25
alpha-Spec	Slp_D	22.77	0.2	-0.04	0.377964473009227	0.42
alpha-Spec	Ey_Hbn	19.59	0.2	-0.04	0.377964473009227	0.42
alpha-Spec	Hth	17.29	0.2	-0.04	0.377964473009227	0.42
alpha-Spec	Hbn_Opa_Slp	8.54	0.2	-0.04	0.377964473009227	0.42
alpha-Spec	Opa_Erm	8.41	0.2	-0.04	0.377964473009227	0.42
alpha-Spec	Erm_Ey	5.68	0.2	-0.04	0.377964473009227	0.42
alpha-Spec	Hth_Opa	-4.85	0.2	-0.04	0.377964473009227	0.42
alpha-Spec	D_BarHI	-9.9	0.2	-0.04	0.377964473009227	0.42
HBS1	Opa_Erm	4.05	0.165	0.11	0.333333333333333	0.76
HBS1	Erm_Ey	1.54	0.165	0.11	0.333333333333333	0.76
HBS1	D_BarHI	-1.55	0.165	0.11	0.333333333333333	0.76
HBS1	Hbn_Opa_Slp	-1.99	0.165	0.11	0.333333333333333	0.76
HBS1	Slp_D	-5.91	0.165	0.11	0.333333333333333	0.76
HBS1	Hth_Opa	-6.72	0.165	0.11	0.333333333333333	0.76
HBS1	Hth	-9.84	0.165	0.11	0.333333333333333	0.76
HBS1	Ey_Hbn	-11.92	0.165	0.11	0.333333333333333	0.76
dre4	Erm_Ey	1.25	0.102	0.1	0.181568259800641	0.01
dre4	D_BarHI	0	0.102	0.1	0.181568259800641	0.01
dre4	Slp_D	-2.41	0.102	0.1	0.181568259800641	0.01
dre4	Hbn_Opa_Slp	-2.62	0.102	0.1	0.181568259800641	0.01
dre4	Ey_Hbn	-6.11	0.102	0.1	0.181568259800641	0.01
dre4	Opa_Erm	-6.75	0.102	0.1	0.181568259800641	0.01
dre4	Hth_Opa	-8.61	0.102	0.1	0.181568259800641	0.01
dre4	Hth	-11.81	0.102	0.1	0.181568259800641	0.01
CG13937	Slp_D	4.45	0.264	0.36	0.29277002188456	0.54
CG13937	Erm_Ey	2.54	0.264	0.36	0.29277002188456	0.54
CG13937	Hth	1.05	0.264	0.36	0.29277002188456	0.54
CG13937	Ey_Hbn	-0.17	0.264	0.36	0.29277002188456	0.54
CG13937	Hth_Opa	-0.17	0.264	0.36	0.29277002188456	0.54
CG13937	Hbn_Opa_Slp	-3.65	0.264	0.36	0.29277002188456	0.54
CG13937	Opa_Erm	-3.87	0.264	0.36	0.29277002188456	0.54
CG13937	D_BarHI	-5.59	0.264	0.36	0.29277002188456	0.54
SCOT	Hth	30.61	0.167	-0.3	0.124034734589208	0.01
SCOT	Slp_D	7.71	0.167	-0.3	0.124034734589208	0.01
SCOT	Hbn_Opa_Slp	7.21	0.167	-0.3	0.124034734589208	0.01
SCOT	D_BarHI	0.77	0.167	-0.3	0.124034734589208	0.01
SCOT	Hth_Opa	-2.04	0.167	-0.3	0.124034734589208	0.01
SCOT	Erm_Ey	-4.13	0.167	-0.3	0.124034734589208	0.01
SCOT	Opa_Erm	-7.48	0.167	-0.3	0.124034734589208	0.01
SCOT	Ey_Hbn	-10.37	0.167	-0.3	0.124034734589208	0.01
MsR2	D_BarHI	13.97	0.154	0.17	0.333333333333333	0.63
MsR2	Opa_Erm	10.54	0.154	0.17	0.333333333333333	0.63
MsR2	Hth_Opa	6.39	0.154	0.17	0.333333333333333	0.63
MsR2	Slp_D	1.03	0.154	0.17	0.333333333333333	0.63
MsR2	Erm_Ey	-2.06	0.154	0.17	0.333333333333333	0.63
MsR2	Hth	-4.23	0.154	0.17	0.333333333333333	0.63
MsR2	Hbn_Opa_Slp	-4.63	0.154	0.17	0.333333333333333	0.63
MsR2	Ey_Hbn	-7.8	0.154	0.17	0.333333333333333	0.63
MsR1	Hth	14.82	0.283	-0.41	0.0975900072948533	0.82
MsR1	Hth_Opa	11.55	0.283	-0.41	0.0975900072948533	0.82
MsR1	Opa_Erm	11.29	0.283	-0.41	0.0975900072948533	0.82
MsR1	Slp_D	-2.6	0.283	-0.41	0.0975900072948533	0.82
MsR1	Erm_Ey	-4.28	0.283	-0.41	0.0975900072948533	0.82
MsR1	Hbn_Opa_Slp	-6.77	0.283	-0.41	0.0975900072948533	0.82
MsR1	Ey_Hbn	-6.95	0.283	-0.41	0.0975900072948533	0.82
MsR1	D_BarHI	-12.04	0.283	-0.41	0.0975900072948533	0.82
CG9004	Hth	7.77	0.052	0.39	0.29277002188456	0.62
CG9004	Ey_Hbn	2.28	0.052	0.39	0.29277002188456	0.62
CG9004	Erm_Ey	-0.7	0.052	0.39	0.29277002188456	0.62
CG9004	Slp_D	-1.51	0.052	0.39	0.29277002188456	0.62
CG9004	Hth_Opa	-3.38	0.052	0.39	0.29277002188456	0.62
CG9004	D_BarHI	-3.95	0.052	0.39	0.29277002188456	0.62
CG9004	Hbn_Opa_Slp	-6.94	0.052	0.39	0.29277002188456	0.62
CG9004	Opa_Erm	-12.38	0.052	0.39	0.29277002188456	0.62
msn	D_BarHI	9.62	0.086	-0.11	0.124034734589208	0.01
msn	Erm_Ey	5.2	0.086	-0.11	0.124034734589208	0.01
msn	Hth_Opa	4.24	0.086	-0.11	0.124034734589208	0.01
msn	Hth	3.14	0.086	-0.11	0.124034734589208	0.01
msn	Slp_D	-1.87	0.086	-0.11	0.124034734589208	0.01
msn	Hbn_Opa_Slp	-4.03	0.086	-0.11	0.124034734589208	0.01
msn	Ey_Hbn	-4.7	0.086	-0.11	0.124034734589208	0.01
msn	Opa_Erm	-13.49	0.086	-0.11	0.124034734589208	0.01
CG16985	Ey_Hbn	6.38	0.09	0.07	0.683130051063973	0.57
CG16985	Hth	-1	0.09	0.07	0.683130051063973	0.57
CG16985	Hbn_Opa_Slp	-1.15	0.09	0.07	0.683130051063973	0.57
CG16985	Erm_Ey	-1.79	0.09	0.07	0.683130051063973	0.57
CG16985	Slp_D	-3.14	0.09	0.07	0.683130051063973	0.57
CG16985	Opa_Erm	-3.37	0.09	0.07	0.683130051063973	0.57
CG16985	Hth_Opa	-7.98	0.09	0.07	0.683130051063973	0.57
CG16985	D_BarHI	-8.62	0.09	0.07	0.683130051063973	0.57
Pxn	Hth_Opa	20.97	0.422	0.17	0.712525303194425	0.29
Pxn	Erm_Ey	10.9	0.422	0.17	0.712525303194425	0.29
Pxn	Hbn_Opa_Slp	0.22	0.422	0.17	0.712525303194425	0.29
Pxn	Opa_Erm	-0.57	0.422	0.17	0.712525303194425	0.29
Pxn	Ey_Hbn	-1.08	0.422	0.17	0.712525303194425	0.29
Pxn	Slp_D	-3.96	0.422	0.17	0.712525303194425	0.29
Pxn	D_BarHI	-4.5	0.422	0.17	0.712525303194425	0.29
Pxn	Hth	-8.12	0.422	0.17	0.712525303194425	0.29
Fife	Opa_Erm	20.83	0.797	-0.24	0.29277002188456	0.26
Fife	Hth	7.9	0.797	-0.24	0.29277002188456	0.26
Fife	Hbn_Opa_Slp	5.14	0.797	-0.24	0.29277002188456	0.26
Fife	Slp_D	0.74	0.797	-0.24	0.29277002188456	0.26
Fife	D_BarHI	-0.3	0.797	-0.24	0.29277002188456	0.26
Fife	Ey_Hbn	-2.82	0.797	-0.24	0.29277002188456	0.26
Fife	Erm_Ey	-3.48	0.797	-0.24	0.29277002188456	0.26
Fife	Hth_Opa	-4.1	0.797	-0.24	0.29277002188456	0.26
Mrtf	Ey_Hbn	2.86	0.075	-0.39	-0.0666666666666667	0.91
Mrtf	D_BarHI	1.08	0.075	-0.39	-0.0666666666666667	0.91
Mrtf	Slp_D	0.76	0.075	-0.39	-0.0666666666666667	0.91
Mrtf	Opa_Erm	0	0.075	-0.39	-0.0666666666666667	0.91
Mrtf	Hth_Opa	-0.01	0.075	-0.39	-0.0666666666666667	0.91
Mrtf	Hbn_Opa_Slp	-0.51	0.075	-0.39	-0.0666666666666667	0.91
Mrtf	Erm_Ey	-1.8	0.075	-0.39	-0.0666666666666667	0.91
Mrtf	Hth	-11.86	0.075	-0.39	-0.0666666666666667	0.91
CG12093	Hth	19.87	0.11	-0.12	0.683130051063973	1
CG12093	Hth_Opa	10.22	0.11	-0.12	0.683130051063973	1
CG12093	D_BarHI	9.61	0.11	-0.12	0.683130051063973	1
CG12093	Erm_Ey	8.78	0.11	-0.12	0.683130051063973	1
CG12093	Opa_Erm	8.66	0.11	-0.12	0.683130051063973	1
CG12093	Hbn_Opa_Slp	0.84	0.11	-0.12	0.683130051063973	1
CG12093	Slp_D	-1.93	0.11	-0.12	0.683130051063973	1
CG12093	Ey_Hbn	-8.45	0.11	-0.12	0.683130051063973	1
mRpS35	D_BarHI	-0.65	0.113	-0.36	0.2	0.1
mRpS35	Hth_Opa	-3.26	0.113	-0.36	0.2	0.1
mRpS35	Opa_Erm	-5.37	0.113	-0.36	0.2	0.1
mRpS35	Slp_D	-7.51	0.113	-0.36	0.2	0.1
mRpS35	Erm_Ey	-7.98	0.113	-0.36	0.2	0.1
mRpS35	Hbn_Opa_Slp	-8.38	0.113	-0.36	0.2	0.1
mRpS35	Ey_Hbn	-10.47	0.113	-0.36	0.2	0.1
mRpS35	Hth	-14.48	0.113	-0.36	0.2	0.1
pgant6	Ey_Hbn	14.14	0.047	0.09	0.53748384988657	0.9
pgant6	Hbn_Opa_Slp	11.98	0.047	0.09	0.53748384988657	0.9
pgant6	Slp_D	4.85	0.047	0.09	0.53748384988657	0.9
pgant6	Hth	3.24	0.047	0.09	0.53748384988657	0.9
pgant6	Hth_Opa	1.12	0.047	0.09	0.53748384988657	0.9
pgant6	Opa_Erm	0.78	0.047	0.09	0.53748384988657	0.9
pgant6	Erm_Ey	-1.12	0.047	0.09	0.53748384988657	0.9
pgant6	D_BarHI	-10.1	0.047	0.09	0.53748384988657	0.9
FMRFaR	Hth_Opa	6.21	0.322	0.35	0.254823595718813	0.32
FMRFaR	Erm_Ey	4.09	0.322	0.35	0.254823595718813	0.32
FMRFaR	Opa_Erm	0.88	0.322	0.35	0.254823595718813	0.32
FMRFaR	Hbn_Opa_Slp	-1.96	0.322	0.35	0.254823595718813	0.32
FMRFaR	Ey_Hbn	-2.6	0.322	0.35	0.254823595718813	0.32
FMRFaR	Slp_D	-4.7	0.322	0.35	0.254823595718813	0.32
FMRFaR	D_BarHI	-7.24	0.322	0.35	0.254823595718813	0.32
FMRFaR	Hth	-14.74	0.322	0.35	0.254823595718813	0.32
Jafrac2	D_BarHI	1.21	0.029	-0.15	-0.124034734589208	0.72
Jafrac2	Opa_Erm	0	0.029	-0.15	-0.124034734589208	0.72
Jafrac2	Hth_Opa	-0.82	0.029	-0.15	-0.124034734589208	0.72
Jafrac2	Erm_Ey	-5.61	0.029	-0.15	-0.124034734589208	0.72
Jafrac2	Hth	-6.07	0.029	-0.15	-0.124034734589208	0.72
Jafrac2	Ey_Hbn	-8.27	0.029	-0.15	-0.124034734589208	0.72
Jafrac2	Hbn_Opa_Slp	-9.68	0.029	-0.15	-0.124034734589208	0.72
Jafrac2	Slp_D	-12.05	0.029	-0.15	-0.124034734589208	0.72
Sk2	Hth	6.96	0.112	0.04	0.174077655955698	0.1
Sk2	Erm_Ey	0.18	0.112	0.04	0.174077655955698	0.1
Sk2	Slp_D	-1.59	0.112	0.04	0.174077655955698	0.1
Sk2	Hbn_Opa_Slp	-3.65	0.112	0.04	0.174077655955698	0.1
Sk2	Ey_Hbn	-8.07	0.112	0.04	0.174077655955698	0.1
Sk2	D_BarHI	-8.12	0.112	0.04	0.174077655955698	0.1
Sk2	Hth_Opa	-10.85	0.112	0.04	0.174077655955698	0.1
Sk2	Opa_Erm	-13.07	0.112	0.04	0.174077655955698	0.1
CG1271	Erm_Ey	5.3	0.077	0.05	0.382970843102535	0.19
CG1271	Hth_Opa	-1.04	0.077	0.05	0.382970843102535	0.19
CG1271	Hbn_Opa_Slp	-5.58	0.077	0.05	0.382970843102535	0.19
CG1271	Slp_D	-7.73	0.077	0.05	0.382970843102535	0.19
CG1271	Ey_Hbn	-8.03	0.077	0.05	0.382970843102535	0.19
CG1271	Opa_Erm	-8.29	0.077	0.05	0.382970843102535	0.19
CG1271	D_BarHI	-10.11	0.077	0.05	0.382970843102535	0.19
CG1271	Hth	-15.9	0.077	0.05	0.382970843102535	0.19
CG16753	Opa_Erm	9.47	0.089	0.17	0.323875137815648	0.24
CG16753	Erm_Ey	8.54	0.089	0.17	0.323875137815648	0.24
CG16753	Ey_Hbn	1.71	0.089	0.17	0.323875137815648	0.24
CG16753	Hth_Opa	-2.01	0.089	0.17	0.323875137815648	0.24
CG16753	Slp_D	-4.64	0.089	0.17	0.323875137815648	0.24
CG16753	D_BarHI	-7.52	0.089	0.17	0.323875137815648	0.24
CG16753	Hbn_Opa_Slp	-8.58	0.089	0.17	0.323875137815648	0.24
CG16753	Hth	-13.59	0.089	0.17	0.323875137815648	0.24
CG11537	Hth_Opa	2.25	0.238	0.63	0.58974358974359	0.6
CG11537	Opa_Erm	-1.62	0.238	0.63	0.58974358974359	0.6
CG11537	D_BarHI	-2.61	0.238	0.63	0.58974358974359	0.6
CG11537	Slp_D	-3.37	0.238	0.63	0.58974358974359	0.6
CG11537	Hth	-8.69	0.238	0.63	0.58974358974359	0.6
CG11537	Hbn_Opa_Slp	-9.14	0.238	0.63	0.58974358974359	0.6
CG11537	Erm_Ey	-11.19	0.238	0.63	0.58974358974359	0.6
CG11537	Ey_Hbn	-12.12	0.238	0.63	0.58974358974359	0.6
CG1291	Hbn_Opa_Slp	3.57	0.071	0.37	0.29277002188456	0.56
CG1291	Erm_Ey	-2.07	0.071	0.37	0.29277002188456	0.56
CG1291	Hth_Opa	-2.78	0.071	0.37	0.29277002188456	0.56
CG1291	D_BarHI	-3.17	0.071	0.37	0.29277002188456	0.56
CG1291	Slp_D	-4.9	0.071	0.37	0.29277002188456	0.56
CG1291	Opa_Erm	-7.26	0.071	0.37	0.29277002188456	0.56
CG1291	Ey_Hbn	-9.47	0.071	0.37	0.29277002188456	0.56
CG1291	Hth	-10.15	0.071	0.37	0.29277002188456	0.56
CG32276	Ey_Hbn	19.55	0.17	0.07	0.258198889747161	0.68
CG32276	Erm_Ey	7.9	0.17	0.07	0.258198889747161	0.68
CG32276	Slp_D	-1.53	0.17	0.07	0.258198889747161	0.68
CG32276	D_BarHI	-2.26	0.17	0.07	0.258198889747161	0.68
CG32276	Hbn_Opa_Slp	-5.28	0.17	0.07	0.258198889747161	0.68
CG32276	Opa_Erm	-5.47	0.17	0.07	0.258198889747161	0.68
CG32276	Hth_Opa	-6.25	0.17	0.07	0.258198889747161	0.68
CG32276	Hth	-12.49	0.17	0.07	0.258198889747161	0.68
ZnT63C	D_BarHI	12.58	0.196	0.34	0.174077655955698	0.47
ZnT63C	Opa_Erm	10.07	0.196	0.34	0.174077655955698	0.47
ZnT63C	Slp_D	-0.59	0.196	0.34	0.174077655955698	0.47
ZnT63C	Ey_Hbn	-2.08	0.196	0.34	0.174077655955698	0.47
ZnT63C	Hbn_Opa_Slp	-3.78	0.196	0.34	0.174077655955698	0.47
ZnT63C	Erm_Ey	-6.43	0.196	0.34	0.174077655955698	0.47
ZnT63C	Hth	-6.49	0.196	0.34	0.174077655955698	0.47
ZnT63C	Hth_Opa	-7.69	0.196	0.34	0.174077655955698	0.47
PIG-C	Hth	4.05	0.046	-0.2	0.174077655955698	0.48
PIG-C	Hth_Opa	-0.58	0.046	-0.2	0.174077655955698	0.48
PIG-C	Hbn_Opa_Slp	-1.23	0.046	-0.2	0.174077655955698	0.48
PIG-C	Opa_Erm	-3.16	0.046	-0.2	0.174077655955698	0.48
PIG-C	Slp_D	-6.24	0.046	-0.2	0.174077655955698	0.48
PIG-C	D_BarHI	-6.46	0.046	-0.2	0.174077655955698	0.48
PIG-C	Erm_Ey	-7.37	0.046	-0.2	0.174077655955698	0.48
PIG-C	Ey_Hbn	-11.2	0.046	-0.2	0.174077655955698	0.48
sty	Erm_Ey	16.74	0.592	0.25	0.288675134594813	0.35
sty	Opa_Erm	11.69	0.592	0.25	0.288675134594813	0.35
sty	Hth	7.74	0.592	0.25	0.288675134594813	0.35
sty	D_BarHI	-2.66	0.592	0.25	0.288675134594813	0.35
sty	Slp_D	-3	0.592	0.25	0.288675134594813	0.35
sty	Hbn_Opa_Slp	-3.86	0.592	0.25	0.288675134594813	0.35
sty	Ey_Hbn	-7.87	0.592	0.25	0.288675134594813	0.35
sty	Hth_Opa	-9.92	0.592	0.25	0.288675134594813	0.35
CycJ	Hth_Opa	3.25	0.081	0.16	0.683130051063973	0.16
CycJ	Erm_Ey	2.58	0.081	0.16	0.683130051063973	0.16
CycJ	Hth	2.29	0.081	0.16	0.683130051063973	0.16
CycJ	Hbn_Opa_Slp	1.6	0.081	0.16	0.683130051063973	0.16
CycJ	Ey_Hbn	0.78	0.081	0.16	0.683130051063973	0.16
CycJ	D_BarHI	0.65	0.081	0.16	0.683130051063973	0.16
CycJ	Slp_D	0.4	0.081	0.16	0.683130051063973	0.16
CycJ	Opa_Erm	-5.81	0.081	0.16	0.683130051063973	0.16
CG14971	Hth_Opa	17.09	0.077	-0.19	-0.124034734589208	0.92
CG14971	Hth	5.17	0.077	-0.19	-0.124034734589208	0.92
CG14971	Slp_D	-0.18	0.077	-0.19	-0.124034734589208	0.92
CG14971	Opa_Erm	-1.52	0.077	-0.19	-0.124034734589208	0.92
CG14971	Erm_Ey	-1.92	0.077	-0.19	-0.124034734589208	0.92
CG14971	Hbn_Opa_Slp	-4.63	0.077	-0.19	-0.124034734589208	0.92
CG14971	D_BarHI	-5.55	0.077	-0.19	-0.124034734589208	0.92
CG14971	Ey_Hbn	-12.7	0.077	-0.19	-0.124034734589208	0.92
CG42324	Ey_Hbn	13.15	0.285	0.33	0.53748384988657	0.76
CG42324	Hth_Opa	12.45	0.285	0.33	0.53748384988657	0.76
CG42324	Erm_Ey	7.71	0.285	0.33	0.53748384988657	0.76
CG42324	D_BarHI	7.59	0.285	0.33	0.53748384988657	0.76
CG42324	Hth	4.9	0.285	0.33	0.53748384988657	0.76
CG42324	Hbn_Opa_Slp	1.27	0.285	0.33	0.53748384988657	0.76
CG42324	Slp_D	-1.36	0.285	0.33	0.53748384988657	0.76
CG42324	Opa_Erm	-7.42	0.285	0.33	0.53748384988657	0.76
CG32264	Slp_D	1.33	0.279	0.22	0.302613766334401	0.6
CG32264	Ey_Hbn	-2.16	0.279	0.22	0.302613766334401	0.6
CG32264	Hbn_Opa_Slp	-3.16	0.279	0.22	0.302613766334401	0.6
CG32264	Erm_Ey	-5.69	0.279	0.22	0.302613766334401	0.6
CG32264	Hth	-8.95	0.279	0.22	0.302613766334401	0.6
CG32264	D_BarHI	-9.06	0.279	0.22	0.302613766334401	0.6
CG32264	Hth_Opa	-9.33	0.279	0.22	0.302613766334401	0.6
CG32264	Opa_Erm	-14.07	0.279	0.22	0.302613766334401	0.6
CG32262	Erm_Ey	-1.96	0.072	0.11	0.227710017021324	0.39
CG32262	D_BarHI	-4.02	0.072	0.11	0.227710017021324	0.39
CG32262	Opa_Erm	-5.8	0.072	0.11	0.227710017021324	0.39
CG32262	Hth_Opa	-7.14	0.072	0.11	0.227710017021324	0.39
CG32262	Slp_D	-7.15	0.072	0.11	0.227710017021324	0.39
CG32262	Hbn_Opa_Slp	-8.23	0.072	0.11	0.227710017021324	0.39
CG32262	Ey_Hbn	-8.3	0.072	0.11	0.227710017021324	0.39
CG32262	Hth	-15.45	0.072	0.11	0.227710017021324	0.39
Awh	Opa_Erm	1.07	0.083	-0.01	0.29277002188456	0.03
Awh	Hth	0.57	0.083	-0.01	0.29277002188456	0.03
Awh	Ey_Hbn	0.49	0.083	-0.01	0.29277002188456	0.03
Awh	Hth_Opa	-0.07	0.083	-0.01	0.29277002188456	0.03
Awh	Erm_Ey	-0.75	0.083	-0.01	0.29277002188456	0.03
Awh	Slp_D	-1.58	0.083	-0.01	0.29277002188456	0.03
Awh	Hbn_Opa_Slp	-2.15	0.083	-0.01	0.29277002188456	0.03
Awh	D_BarHI	-6.24	0.083	-0.01	0.29277002188456	0.03
Ccz1	Hth	5.39	0.072	0.24	0.447213595499958	0.87
Ccz1	Ey_Hbn	2.55	0.072	0.24	0.447213595499958	0.87
Ccz1	D_BarHI	0.47	0.072	0.24	0.447213595499958	0.87
Ccz1	Opa_Erm	-0.43	0.072	0.24	0.447213595499958	0.87
Ccz1	Hth_Opa	-3.1	0.072	0.24	0.447213595499958	0.87
Ccz1	Hbn_Opa_Slp	-3.58	0.072	0.24	0.447213595499958	0.87
Ccz1	Slp_D	-6.09	0.072	0.24	0.447213595499958	0.87
Ccz1	Erm_Ey	-7.22	0.072	0.24	0.447213595499958	0.87
ida	D_BarHI	17.34	0.032	-0.1	0.124034734589208	0.43
ida	Opa_Erm	9.7	0.032	-0.1	0.124034734589208	0.43
ida	Slp_D	6.89	0.032	-0.1	0.124034734589208	0.43
ida	Hbn_Opa_Slp	0.67	0.032	-0.1	0.124034734589208	0.43
ida	Hth_Opa	0.46	0.032	-0.1	0.124034734589208	0.43
ida	Ey_Hbn	-2.08	0.032	-0.1	0.124034734589208	0.43
ida	Erm_Ey	-2.79	0.032	-0.1	0.124034734589208	0.43
ida	Hth	-3.06	0.032	-0.1	0.124034734589208	0.43
Eip63F-1	Slp_D	1.53	0.293	0.12	0.53748384988657	0.93
Eip63F-1	Ey_Hbn	-2.26	0.293	0.12	0.53748384988657	0.93
Eip63F-1	Hbn_Opa_Slp	-3.01	0.293	0.12	0.53748384988657	0.93
Eip63F-1	Opa_Erm	-5.59	0.293	0.12	0.53748384988657	0.93
Eip63F-1	Erm_Ey	-5.85	0.293	0.12	0.53748384988657	0.93
Eip63F-1	Hth	-6.21	0.293	0.12	0.53748384988657	0.93
Eip63F-1	Hth_Opa	-7.01	0.293	0.12	0.53748384988657	0.93
Eip63F-1	D_BarHI	-8.93	0.293	0.12	0.53748384988657	0.93
CG10866	Opa_Erm	18.99	0.218	0	0.258198889747161	0.47
CG10866	Hbn_Opa_Slp	14.53	0.218	0	0.258198889747161	0.47
CG10866	Hth	8.14	0.218	0	0.258198889747161	0.47
CG10866	Slp_D	7.05	0.218	0	0.258198889747161	0.47
CG10866	D_BarHI	4.51	0.218	0	0.258198889747161	0.47
CG10866	Erm_Ey	3.35	0.218	0	0.258198889747161	0.47
CG10866	Ey_Hbn	-1.98	0.218	0	0.258198889747161	0.47
CG10866	Hth_Opa	-6.92	0.218	0	0.258198889747161	0.47
Mul1	D_BarHI	9.87	0.12	0.41	0.683130051063973	0.75
Mul1	Hbn_Opa_Slp	-0.19	0.12	0.41	0.683130051063973	0.75
Mul1	Slp_D	-1.01	0.12	0.41	0.683130051063973	0.75
Mul1	Erm_Ey	-3.73	0.12	0.41	0.683130051063973	0.75
Mul1	Hth_Opa	-4.36	0.12	0.41	0.683130051063973	0.75
Mul1	Ey_Hbn	-5.1	0.12	0.41	0.683130051063973	0.75
Mul1	Hth	-10.27	0.12	0.41	0.683130051063973	0.75
Mul1	Opa_Erm	-12.29	0.12	0.41	0.683130051063973	0.75
wit	Hbn_Opa_Slp	14.63	0.12	-0.11	0.333333333333333	0.6
wit	D_BarHI	13.71	0.12	-0.11	0.333333333333333	0.6
wit	Opa_Erm	11.91	0.12	-0.11	0.333333333333333	0.6
wit	Ey_Hbn	11.72	0.12	-0.11	0.333333333333333	0.6
wit	Slp_D	3.65	0.12	-0.11	0.333333333333333	0.6
wit	Erm_Ey	-0.17	0.12	-0.11	0.333333333333333	0.6
wit	Hth_Opa	-0.57	0.12	-0.11	0.333333333333333	0.6
wit	Hth	-1.81	0.12	-0.11	0.333333333333333	0.6
Gad1	Ey_Hbn	36.76	0.265	0.99	1	0.06
Gad1	Hth	31.64	0.265	0.99	1	0.06
Gad1	Slp_D	18.27	0.265	0.99	1	0.06
Gad1	Hbn_Opa_Slp	18.11	0.265	0.99	1	0.06
Gad1	Erm_Ey	14.88	0.265	0.99	1	0.06
Gad1	D_BarHI	9.6	0.265	0.99	1	0.06
Gad1	Opa_Erm	9.19	0.265	0.99	1	0.06
Gad1	Hth_Opa	6.82	0.265	0.99	1	0.06
CG14989	Ey_Hbn	33.63	0.71	0.89	0.832050294337844	0.52
CG14989	Hth	33.06	0.71	0.89	0.832050294337844	0.52
CG14989	Hbn_Opa_Slp	18.27	0.71	0.89	0.832050294337844	0.52
CG14989	Slp_D	17.36	0.71	0.89	0.832050294337844	0.52
CG14989	Erm_Ey	14.5	0.71	0.89	0.832050294337844	0.52
CG14989	Hth_Opa	13.68	0.71	0.89	0.832050294337844	0.52
CG14989	D_BarHI	11.48	0.71	0.89	0.832050294337844	0.52
CG14989	Opa_Erm	6.28	0.71	0.89	0.832050294337844	0.52
CG14995	Ey_Hbn	12.17	0.159	0.08	0.683130051063973	0.84
CG14995	Opa_Erm	9.1	0.159	0.08	0.683130051063973	0.84
CG14995	Hth	8.71	0.159	0.08	0.683130051063973	0.84
CG14995	Hbn_Opa_Slp	4.92	0.159	0.08	0.683130051063973	0.84
CG14995	Slp_D	0.91	0.159	0.08	0.683130051063973	0.84
CG14995	Erm_Ey	0.7	0.159	0.08	0.683130051063973	0.84
CG14995	Hth_Opa	-0.27	0.159	0.08	0.683130051063973	0.84
CG14995	D_BarHI	-4.99	0.159	0.08	0.683130051063973	0.84
Ack	Hth	7.33	0.048	-0.03	0.29277002188456	0.34
Ack	Hth_Opa	4.65	0.048	-0.03	0.29277002188456	0.34
Ack	Hbn_Opa_Slp	-0.45	0.048	-0.03	0.29277002188456	0.34
Ack	D_BarHI	-1.77	0.048	-0.03	0.29277002188456	0.34
Ack	Erm_Ey	-2.9	0.048	-0.03	0.29277002188456	0.34
Ack	Slp_D	-3.49	0.048	-0.03	0.29277002188456	0.34
Ack	Opa_Erm	-10.36	0.048	-0.03	0.29277002188456	0.34
Ack	Ey_Hbn	-10.44	0.048	-0.03	0.29277002188456	0.34
ens	Hth	22.01	0.145	0.24	0.227710017021324	0.04
ens	Hbn_Opa_Slp	13.89	0.145	0.24	0.227710017021324	0.04
ens	Erm_Ey	8.03	0.145	0.24	0.227710017021324	0.04
ens	Slp_D	6.17	0.145	0.24	0.227710017021324	0.04
ens	Hth_Opa	2.07	0.145	0.24	0.227710017021324	0.04
ens	Ey_Hbn	0.76	0.145	0.24	0.227710017021324	0.04
ens	D_BarHI	-1.5	0.145	0.24	0.227710017021324	0.04
ens	Opa_Erm	-4.56	0.145	0.24	0.227710017021324	0.04
Ero1L	Hth	14.67	0.125	0.4	0.302613766334401	0.39
Ero1L	Slp_D	3.95	0.125	0.4	0.302613766334401	0.39
Ero1L	Erm_Ey	2.87	0.125	0.4	0.302613766334401	0.39
Ero1L	Hth_Opa	0.4	0.125	0.4	0.302613766334401	0.39
Ero1L	Opa_Erm	0	0.125	0.4	0.302613766334401	0.39
Ero1L	D_BarHI	-0.41	0.125	0.4	0.302613766334401	0.39
Ero1L	Hbn_Opa_Slp	-2.63	0.125	0.4	0.302613766334401	0.39
Ero1L	Ey_Hbn	-11.47	0.125	0.4	0.302613766334401	0.39
CG15011	Opa_Erm	7.37	0.07	-0.46	-0.0666666666666667	0.9
CG15011	Erm_Ey	-3.01	0.07	-0.46	-0.0666666666666667	0.9
CG15011	Hth_Opa	-3.72	0.07	-0.46	-0.0666666666666667	0.9
CG15011	Hbn_Opa_Slp	-6.74	0.07	-0.46	-0.0666666666666667	0.9
CG15011	Slp_D	-8.91	0.07	-0.46	-0.0666666666666667	0.9
CG15011	Ey_Hbn	-10.01	0.07	-0.46	-0.0666666666666667	0.9
CG15011	D_BarHI	-11.4	0.07	-0.46	-0.0666666666666667	0.9
CG15011	Hth	-18.83	0.07	-0.46	-0.0666666666666667	0.9
Cip4	Hbn_Opa_Slp	16.51	0.224	-0.09	0.2	0.48
Cip4	Ey_Hbn	7.44	0.224	-0.09	0.2	0.48
Cip4	Slp_D	-1.86	0.224	-0.09	0.2	0.48
Cip4	Opa_Erm	-2.38	0.224	-0.09	0.2	0.48
Cip4	Hth_Opa	-5.13	0.224	-0.09	0.2	0.48
Cip4	Erm_Ey	-6.93	0.224	-0.09	0.2	0.48
Cip4	D_BarHI	-10.87	0.224	-0.09	0.2	0.48
Cip4	Hth	-15.54	0.224	-0.09	0.2	0.48
DopEcR	Erm_Ey	-1.22	0.525	0.06	0.313339780720256	0.25
DopEcR	Hth_Opa	-2.33	0.525	0.06	0.313339780720256	0.25
DopEcR	Ey_Hbn	-7.66	0.525	0.06	0.313339780720256	0.25
DopEcR	Slp_D	-8.4	0.525	0.06	0.313339780720256	0.25
DopEcR	D_BarHI	-9.31	0.525	0.06	0.313339780720256	0.25
DopEcR	Opa_Erm	-9.39	0.525	0.06	0.313339780720256	0.25
DopEcR	Hbn_Opa_Slp	-9.52	0.525	0.06	0.313339780720256	0.25
DopEcR	Hth	-11.28	0.525	0.06	0.313339780720256	0.25
CG15019	Hbn_Opa_Slp	-1.69	0.15	0.04	-0.0975900072948533	0.75
CG15019	Hth	-3.23	0.15	0.04	-0.0975900072948533	0.75
CG15019	D_BarHI	-4.02	0.15	0.04	-0.0975900072948533	0.75
CG15019	Hth_Opa	-4.58	0.15	0.04	-0.0975900072948533	0.75
CG15019	Slp_D	-7.44	0.15	0.04	-0.0975900072948533	0.75
CG15019	Ey_Hbn	-8.54	0.15	0.04	-0.0975900072948533	0.75
CG15019	Erm_Ey	-11.32	0.15	0.04	-0.0975900072948533	0.75
CG15019	Opa_Erm	-18.1	0.15	0.04	-0.0975900072948533	0.75
Src64B	Opa_Erm	21.1	0.189	0.49	0.428571428571429	0.15
Src64B	Hth_Opa	14.45	0.189	0.49	0.428571428571429	0.15
Src64B	Erm_Ey	12.65	0.189	0.49	0.428571428571429	0.15
Src64B	Ey_Hbn	9.95	0.189	0.49	0.428571428571429	0.15
Src64B	Slp_D	9.85	0.189	0.49	0.428571428571429	0.15
Src64B	Hth	8.14	0.189	0.49	0.428571428571429	0.15
Src64B	Hbn_Opa_Slp	5.22	0.189	0.49	0.428571428571429	0.15
Src64B	D_BarHI	-1.89	0.189	0.49	0.428571428571429	0.15
Dhc64C	Hth	23.28	0.052	0.73	0.683130051063973	0.49
Dhc64C	Hbn_Opa_Slp	15.24	0.052	0.73	0.683130051063973	0.49
Dhc64C	Erm_Ey	6.81	0.052	0.73	0.683130051063973	0.49
Dhc64C	Hth_Opa	2.32	0.052	0.73	0.683130051063973	0.49
Dhc64C	Slp_D	2.13	0.052	0.73	0.683130051063973	0.49
Dhc64C	Ey_Hbn	0.28	0.052	0.73	0.683130051063973	0.49
Dhc64C	D_BarHI	-8.18	0.052	0.73	0.683130051063973	0.49
Dhc64C	Opa_Erm	-14.26	0.052	0.73	0.683130051063973	0.49
CG4611	Hth	24.28	0.084	0.09	0.227710017021324	0.52
CG4611	Slp_D	20.74	0.084	0.09	0.227710017021324	0.52
CG4611	Opa_Erm	16.21	0.084	0.09	0.227710017021324	0.52
CG4611	Hth_Opa	9.5	0.084	0.09	0.227710017021324	0.52
CG4611	D_BarHI	7.28	0.084	0.09	0.227710017021324	0.52
CG4611	Hbn_Opa_Slp	3.89	0.084	0.09	0.227710017021324	0.52
CG4611	Erm_Ey	2.83	0.084	0.09	0.227710017021324	0.52
CG4611	Ey_Hbn	1.08	0.084	0.09	0.227710017021324	0.52
Prpk	Ey_Hbn	15.51	0.066	0.1	0.2	0.43
Prpk	D_BarHI	10.03	0.066	0.1	0.2	0.43
Prpk	Hth_Opa	1.27	0.066	0.1	0.2	0.43
Prpk	Hth	-0.61	0.066	0.1	0.2	0.43
Prpk	Erm_Ey	-0.8	0.066	0.1	0.2	0.43
Prpk	Slp_D	-3.91	0.066	0.1	0.2	0.43
Prpk	Hbn_Opa_Slp	-4.13	0.066	0.1	0.2	0.43
Prpk	Opa_Erm	-14.34	0.066	0.1	0.2	0.43
CG10672	Hth_Opa	11.77	0.11	0.08	0.428571428571429	0.65
CG10672	Hbn_Opa_Slp	10.73	0.11	0.08	0.428571428571429	0.65
CG10672	Opa_Erm	9.83	0.11	0.08	0.428571428571429	0.65
CG10672	D_BarHI	4.27	0.11	0.08	0.428571428571429	0.65
CG10672	Ey_Hbn	1.86	0.11	0.08	0.428571428571429	0.65
CG10672	Slp_D	1.07	0.11	0.08	0.428571428571429	0.65
CG10672	Erm_Ey	-5.91	0.11	0.08	0.428571428571429	0.65
CG10672	Hth	-7.26	0.11	0.08	0.428571428571429	0.65
Aats-ala-m	Erm_Ey	5.81	0.046	0.32	0.53748384988657	0.6
Aats-ala-m	Opa_Erm	-0.18	0.046	0.32	0.53748384988657	0.6
Aats-ala-m	D_BarHI	-0.26	0.046	0.32	0.53748384988657	0.6
Aats-ala-m	Hth_Opa	-2.62	0.046	0.32	0.53748384988657	0.6
Aats-ala-m	Slp_D	-3.29	0.046	0.32	0.53748384988657	0.6
Aats-ala-m	Hbn_Opa_Slp	-4.89	0.046	0.32	0.53748384988657	0.6
Aats-ala-m	Ey_Hbn	-5.65	0.046	0.32	0.53748384988657	0.6
Aats-ala-m	Hth	-8.2	0.046	0.32	0.53748384988657	0.6
Uev1A	Slp_D	11.43	0.178	0.11	0.333333333333333	0.94
Uev1A	Hth_Opa	4.54	0.178	0.11	0.333333333333333	0.94
Uev1A	Hbn_Opa_Slp	2.28	0.178	0.11	0.333333333333333	0.94
Uev1A	Opa_Erm	0.24	0.178	0.11	0.333333333333333	0.94
Uev1A	D_BarHI	-2	0.178	0.11	0.333333333333333	0.94
Uev1A	Ey_Hbn	-2.05	0.178	0.11	0.333333333333333	0.94
Uev1A	Erm_Ey	-2.37	0.178	0.11	0.333333333333333	0.94
Uev1A	Hth	-5.74	0.178	0.11	0.333333333333333	0.94
CG34391	Hbn_Opa_Slp	10.11	0.43	-0.08	0.377964473009227	0.01
CG34391	Slp_D	6.73	0.43	-0.08	0.377964473009227	0.01
CG34391	Opa_Erm	-5.19	0.43	-0.08	0.377964473009227	0.01
CG34391	Hth_Opa	-5.71	0.43	-0.08	0.377964473009227	0.01
CG34391	Erm_Ey	-5.99	0.43	-0.08	0.377964473009227	0.01
CG34391	Ey_Hbn	-6.57	0.43	-0.08	0.377964473009227	0.01
CG34391	Hth	-10.78	0.43	-0.08	0.377964473009227	0.01
CG34391	D_BarHI	-10.81	0.43	-0.08	0.377964473009227	0.01
Lkr	Opa_Erm	6.21	0.179	-0.23	-0.0975900072948533	0.75
Lkr	D_BarHI	4.06	0.179	-0.23	-0.0975900072948533	0.75
Lkr	Erm_Ey	3.88	0.179	-0.23	-0.0975900072948533	0.75
Lkr	Slp_D	3.78	0.179	-0.23	-0.0975900072948533	0.75
Lkr	Hth_Opa	2.13	0.179	-0.23	-0.0975900072948533	0.75
Lkr	Ey_Hbn	1.92	0.179	-0.23	-0.0975900072948533	0.75
Lkr	Hth	1.57	0.179	-0.23	-0.0975900072948533	0.75
Lkr	Hbn_Opa_Slp	-0.36	0.179	-0.23	-0.0975900072948533	0.75
Sucb	Hth	21.24	0.12	0.72	0.53748384988657	0.61
Sucb	Ey_Hbn	14.04	0.12	0.72	0.53748384988657	0.61
Sucb	Erm_Ey	8.18	0.12	0.72	0.53748384988657	0.61
Sucb	Slp_D	3.72	0.12	0.72	0.53748384988657	0.61
Sucb	Hbn_Opa_Slp	3.36	0.12	0.72	0.53748384988657	0.61
Sucb	Opa_Erm	0.79	0.12	0.72	0.53748384988657	0.61
Sucb	D_BarHI	-3.81	0.12	0.72	0.53748384988657	0.61
Sucb	Hth_Opa	-8.23	0.12	0.72	0.53748384988657	0.61
Eaf6	Hth	14.99	0.071	-0.19	0.124034734589208	0.18
Eaf6	Hbn_Opa_Slp	7.95	0.071	-0.19	0.124034734589208	0.18
Eaf6	Opa_Erm	2.14	0.071	-0.19	0.124034734589208	0.18
Eaf6	Hth_Opa	-0.72	0.071	-0.19	0.124034734589208	0.18
Eaf6	Ey_Hbn	-2.44	0.071	-0.19	0.124034734589208	0.18
Eaf6	Slp_D	-2.83	0.071	-0.19	0.124034734589208	0.18
Eaf6	Erm_Ey	-5.37	0.071	-0.19	0.124034734589208	0.18
Eaf6	D_BarHI	-9.69	0.071	-0.19	0.124034734589208	0.18
lin-28	Hth	6.81	0.058	-0.28	0.149071198499986	0.1
lin-28	Opa_Erm	3.28	0.058	-0.28	0.149071198499986	0.1
lin-28	Hth_Opa	3.02	0.058	-0.28	0.149071198499986	0.1
lin-28	D_BarHI	2.16	0.058	-0.28	0.149071198499986	0.1
lin-28	Ey_Hbn	1.02	0.058	-0.28	0.149071198499986	0.1
lin-28	Slp_D	-1.05	0.058	-0.28	0.149071198499986	0.1
lin-28	Erm_Ey	-1.49	0.058	-0.28	0.149071198499986	0.1
lin-28	Hbn_Opa_Slp	-3.79	0.058	-0.28	0.149071198499986	0.1
Ubp64E	Hth_Opa	19.63	0.11	0.09	0.683130051063973	0.79
Ubp64E	Ey_Hbn	10.67	0.11	0.09	0.683130051063973	0.79
Ubp64E	Erm_Ey	10.42	0.11	0.09	0.683130051063973	0.79
Ubp64E	Opa_Erm	5.12	0.11	0.09	0.683130051063973	0.79
Ubp64E	D_BarHI	2.83	0.11	0.09	0.683130051063973	0.79
Ubp64E	Hbn_Opa_Slp	1.86	0.11	0.09	0.683130051063973	0.79
Ubp64E	Slp_D	-3.16	0.11	0.09	0.683130051063973	0.79
Ubp64E	Hth	-10.98	0.11	0.09	0.683130051063973	0.79
Myt1	Hth	17.92	0.081	0.01	1	0.96
Myt1	Slp_D	8.58	0.081	0.01	1	0.96
Myt1	D_BarHI	5.75	0.081	0.01	1	0.96
Myt1	Erm_Ey	4.93	0.081	0.01	1	0.96
Myt1	Hth_Opa	-0.64	0.081	0.01	1	0.96
Myt1	Hbn_Opa_Slp	-1.88	0.081	0.01	1	0.96
Myt1	Ey_Hbn	-2.49	0.081	0.01	1	0.96
Myt1	Opa_Erm	-10.36	0.081	0.01	1	0.96
Bre1	Erm_Ey	10.34	0.102	-0.03	-0.0975900072948533	0.89
Bre1	Opa_Erm	5.03	0.102	-0.03	-0.0975900072948533	0.89
Bre1	D_BarHI	4.35	0.102	-0.03	-0.0975900072948533	0.89
Bre1	Hth_Opa	4.28	0.102	-0.03	-0.0975900072948533	0.89
Bre1	Slp_D	-1.41	0.102	-0.03	-0.0975900072948533	0.89
Bre1	Hbn_Opa_Slp	-6.4	0.102	-0.03	-0.0975900072948533	0.89
Bre1	Hth	-6.45	0.102	-0.03	-0.0975900072948533	0.89
Bre1	Ey_Hbn	-8.34	0.102	-0.03	-0.0975900072948533	0.89
Tektin-C	Hth_Opa	-0.71	0.153	-0.14	-0.0975900072948533	0.17
Tektin-C	Opa_Erm	-0.72	0.153	-0.14	-0.0975900072948533	0.17
Tektin-C	D_BarHI	-1.01	0.153	-0.14	-0.0975900072948533	0.17
Tektin-C	Erm_Ey	-1.34	0.153	-0.14	-0.0975900072948533	0.17
Tektin-C	Hth	-1.35	0.153	-0.14	-0.0975900072948533	0.17
Tektin-C	Slp_D	-1.37	0.153	-0.14	-0.0975900072948533	0.17
Tektin-C	Hbn_Opa_Slp	-2.53	0.153	-0.14	-0.0975900072948533	0.17
Tektin-C	Ey_Hbn	-6.72	0.153	-0.14	-0.0975900072948533	0.17
vn	Hth_Opa	5.58	0.315	-0.21	-0.0666666666666667	0.89
vn	Opa_Erm	3.57	0.315	-0.21	-0.0666666666666667	0.89
vn	D_BarHI	3.11	0.315	-0.21	-0.0666666666666667	0.89
vn	Hbn_Opa_Slp	-0.13	0.315	-0.21	-0.0666666666666667	0.89
vn	Erm_Ey	-2.03	0.315	-0.21	-0.0666666666666667	0.89
vn	Ey_Hbn	-3.62	0.315	-0.21	-0.0666666666666667	0.89
vn	Hth	-5.91	0.315	-0.21	-0.0666666666666667	0.89
vn	Slp_D	-9.85	0.315	-0.21	-0.0666666666666667	0.89
CG13288	Hth	9.46	0.37	0.32	0.447213595499958	0.61
CG13288	Ey_Hbn	3.96	0.37	0.32	0.447213595499958	0.61
CG13288	Hbn_Opa_Slp	1.01	0.37	0.32	0.447213595499958	0.61
CG13288	Erm_Ey	0.99	0.37	0.32	0.447213595499958	0.61
CG13288	Hth_Opa	-0.17	0.37	0.32	0.447213595499958	0.61
CG13288	D_BarHI	-1.22	0.37	0.32	0.447213595499958	0.61
CG13288	Slp_D	-2.61	0.37	0.32	0.447213595499958	0.61
CG13288	Opa_Erm	-10.84	0.37	0.32	0.447213595499958	0.61
CG10479	Ey_Hbn	12.92	0.144	0.13	0.302613766334401	1
CG10479	Erm_Ey	10.3	0.144	0.13	0.302613766334401	1
CG10479	D_BarHI	6.97	0.144	0.13	0.302613766334401	1
CG10479	Hth_Opa	5.84	0.144	0.13	0.302613766334401	1
CG10479	Opa_Erm	3.83	0.144	0.13	0.302613766334401	1
CG10479	Hth	3.47	0.144	0.13	0.302613766334401	1
CG10479	Slp_D	1.15	0.144	0.13	0.302613766334401	1
CG10479	Hbn_Opa_Slp	-4.52	0.144	0.13	0.302613766334401	1
PVRAP	Erm_Ey	20.64	0.604	0.01	0	0.01
PVRAP	Ey_Hbn	14.6	0.604	0.01	0	0.01
PVRAP	D_BarHI	-0.93	0.604	0.01	0	0.01
PVRAP	Hth_Opa	-0.96	0.604	0.01	0	0.01
PVRAP	Hbn_Opa_Slp	-1.83	0.604	0.01	0	0.01
PVRAP	Opa_Erm	-5.34	0.604	0.01	0	0.01
PVRAP	Slp_D	-6.36	0.604	0.01	0	0.01
PVRAP	Hth	-12.13	0.604	0.01	0	0.01
CG13295	Hth_Opa	-2.08	0.058	0.5	0.53748384988657	0.35
CG13295	D_BarHI	-2.62	0.058	0.5	0.53748384988657	0.35
CG13295	Slp_D	-4.09	0.058	0.5	0.53748384988657	0.35
CG13295	Erm_Ey	-4.98	0.058	0.5	0.53748384988657	0.35
CG13295	Hbn_Opa_Slp	-4.98	0.058	0.5	0.53748384988657	0.35
CG13295	Ey_Hbn	-6.58	0.058	0.5	0.53748384988657	0.35
CG13295	Hth	-10.08	0.058	0.5	0.53748384988657	0.35
CG13295	Opa_Erm	-12.16	0.058	0.5	0.53748384988657	0.35
Ets65A	D_BarHI	30.68	0.766	0.46	0.577350269189626	0.04
Ets65A	Slp_D	12.55	0.766	0.46	0.577350269189626	0.04
Ets65A	Hbn_Opa_Slp	10.33	0.766	0.46	0.577350269189626	0.04
Ets65A	Erm_Ey	7.63	0.766	0.46	0.577350269189626	0.04
Ets65A	Hth	7.17	0.766	0.46	0.577350269189626	0.04
Ets65A	Hth_Opa	6.53	0.766	0.46	0.577350269189626	0.04
Ets65A	Ey_Hbn	6.5	0.766	0.46	0.577350269189626	0.04
Ets65A	Opa_Erm	5.24	0.766	0.46	0.577350269189626	0.04
CG7376	D_BarHI	-1.76	0.056	-0.16	0.218217890235992	0.09
CG7376	Erm_Ey	-4.38	0.056	-0.16	0.218217890235992	0.09
CG7376	Hth_Opa	-5.26	0.056	-0.16	0.218217890235992	0.09
CG7376	Slp_D	-6.04	0.056	-0.16	0.218217890235992	0.09
CG7376	Hbn_Opa_Slp	-8.73	0.056	-0.16	0.218217890235992	0.09
CG7376	Ey_Hbn	-10.29	0.056	-0.16	0.218217890235992	0.09
CG7376	Opa_Erm	-11.03	0.056	-0.16	0.218217890235992	0.09
CG7376	Hth	-14.87	0.056	-0.16	0.218217890235992	0.09
CG43293	Erm_Ey	3.35	0.066	-0.07	0.254823595718813	0.06
CG43293	Hbn_Opa_Slp	3.18	0.066	-0.07	0.254823595718813	0.06
CG43293	Ey_Hbn	0.96	0.066	-0.07	0.254823595718813	0.06
CG43293	Slp_D	-4.44	0.066	-0.07	0.254823595718813	0.06
CG43293	D_BarHI	-4.78	0.066	-0.07	0.254823595718813	0.06
CG43293	Hth_Opa	-5.81	0.066	-0.07	0.254823595718813	0.06
CG43293	Opa_Erm	-8.53	0.066	-0.07	0.254823595718813	0.06
CG43293	Hth	-8.96	0.066	-0.07	0.254823595718813	0.06
CG7386	Hbn_Opa_Slp	3.59	0.049	0.53	1	0.47
CG7386	Opa_Erm	-1.91	0.049	0.53	1	0.47
CG7386	D_BarHI	-1.92	0.049	0.53	1	0.47
CG7386	Hth_Opa	-3.37	0.049	0.53	1	0.47
CG7386	Erm_Ey	-5.2	0.049	0.53	1	0.47
CG7386	Hth	-7.71	0.049	0.53	1	0.47
CG7386	Slp_D	-7.92	0.049	0.53	1	0.47
CG7386	Ey_Hbn	-11.74	0.049	0.53	1	0.47
CG13300	Ey_Hbn	20.03	0.28	0.19	0.333333333333333	0.66
CG13300	Slp_D	5.82	0.28	0.19	0.333333333333333	0.66
CG13300	Hbn_Opa_Slp	-5.17	0.28	0.19	0.333333333333333	0.66
CG13300	D_BarHI	-8.21	0.28	0.19	0.333333333333333	0.66
CG13300	Erm_Ey	-8.34	0.28	0.19	0.333333333333333	0.66
CG13300	Hth	-9.12	0.28	0.19	0.333333333333333	0.66
CG13300	Opa_Erm	-9.77	0.28	0.19	0.333333333333333	0.66
CG13300	Hth_Opa	-10.99	0.28	0.19	0.333333333333333	0.66
CG42747	Hth	10.45	0.188	0.23	0.447213595499958	0.51
CG42747	Hth_Opa	10.34	0.188	0.23	0.447213595499958	0.51
CG42747	Ey_Hbn	6.27	0.188	0.23	0.447213595499958	0.51
CG42747	Erm_Ey	-2.31	0.188	0.23	0.447213595499958	0.51
CG42747	Hbn_Opa_Slp	-4.02	0.188	0.23	0.447213595499958	0.51
CG42747	Slp_D	-4.48	0.188	0.23	0.447213595499958	0.51
CG42747	D_BarHI	-5.54	0.188	0.23	0.447213595499958	0.51
CG42747	Opa_Erm	-14.06	0.188	0.23	0.447213595499958	0.51
CG10147	Ey_Hbn	18.36	0.096	-0.33	-0.0666666666666667	0.79
CG10147	Hbn_Opa_Slp	12.16	0.096	-0.33	-0.0666666666666667	0.79
CG10147	Hth	9.56	0.096	-0.33	-0.0666666666666667	0.79
CG10147	D_BarHI	7.62	0.096	-0.33	-0.0666666666666667	0.79
CG10147	Opa_Erm	3.1	0.096	-0.33	-0.0666666666666667	0.79
CG10147	Erm_Ey	0.87	0.096	-0.33	-0.0666666666666667	0.79
CG10147	Slp_D	-0.85	0.096	-0.33	-0.0666666666666667	0.79
CG10147	Hth_Opa	-11.34	0.096	-0.33	-0.0666666666666667	0.79
CG8270	Hbn_Opa_Slp	8.18	0.105	0.39	0.333333333333333	0.8
CG8270	D_BarHI	8.16	0.105	0.39	0.333333333333333	0.8
CG8270	Ey_Hbn	6.68	0.105	0.39	0.333333333333333	0.8
CG8270	Erm_Ey	0.51	0.105	0.39	0.333333333333333	0.8
CG8270	Slp_D	-2.1	0.105	0.39	0.333333333333333	0.8
CG8270	Hth_Opa	-2.7	0.105	0.39	0.333333333333333	0.8
CG8270	Hth	-7.2	0.105	0.39	0.333333333333333	0.8
CG8270	Opa_Erm	-9.81	0.105	0.39	0.333333333333333	0.8
CG10144	Hth	25.97	0.151	0.1	0.227710017021324	0.87
CG10144	Erm_Ey	2.96	0.151	0.1	0.227710017021324	0.87
CG10144	Opa_Erm	2.7	0.151	0.1	0.227710017021324	0.87
CG10144	D_BarHI	1.93	0.151	0.1	0.227710017021324	0.87
CG10144	Hbn_Opa_Slp	-1.46	0.151	0.1	0.227710017021324	0.87
CG10144	Hth_Opa	-1.67	0.151	0.1	0.227710017021324	0.87
CG10144	Slp_D	-2.88	0.151	0.1	0.227710017021324	0.87
CG10144	Ey_Hbn	-5.4	0.151	0.1	0.227710017021324	0.87
sfl	Hth_Opa	3.37	0.176	0.35	0.0666666666666667	0.01
sfl	Ey_Hbn	1.67	0.176	0.35	0.0666666666666667	0.01
sfl	Hth	-3.26	0.176	0.35	0.0666666666666667	0.01
sfl	Slp_D	-3.44	0.176	0.35	0.0666666666666667	0.01
sfl	Erm_Ey	-4.04	0.176	0.35	0.0666666666666667	0.01
sfl	D_BarHI	-4.37	0.176	0.35	0.0666666666666667	0.01
sfl	Hbn_Opa_Slp	-6.55	0.176	0.35	0.0666666666666667	0.01
sfl	Opa_Erm	-10.43	0.176	0.35	0.0666666666666667	0.01
CR45979	Hbn_Opa_Slp	-8.45	0.163	-0.19	0.258198889747161	0.36
CR45979	Slp_D	-10.58	0.163	-0.19	0.258198889747161	0.36
CR45979	Hth_Opa	-10.77	0.163	-0.19	0.258198889747161	0.36
CR45979	Erm_Ey	-10.81	0.163	-0.19	0.258198889747161	0.36
CR45979	Ey_Hbn	-11.81	0.163	-0.19	0.258198889747161	0.36
CR45979	D_BarHI	-11.94	0.163	-0.19	0.258198889747161	0.36
CR45979	Hth	-13.45	0.163	-0.19	0.258198889747161	0.36
CR45979	Opa_Erm	-13.72	0.163	-0.19	0.258198889747161	0.36
CG18769	Hth	7.41	0.217	0.3	0.333333333333333	0.26
CG18769	Ey_Hbn	6.97	0.217	0.3	0.333333333333333	0.26
CG18769	Erm_Ey	4.81	0.217	0.3	0.333333333333333	0.26
CG18769	D_BarHI	0.63	0.217	0.3	0.333333333333333	0.26
CG18769	Slp_D	-3.58	0.217	0.3	0.333333333333333	0.26
CG18769	Hbn_Opa_Slp	-6.58	0.217	0.3	0.333333333333333	0.26
CG18769	Opa_Erm	-9.21	0.217	0.3	0.333333333333333	0.26
CG18769	Hth_Opa	-13.19	0.217	0.3	0.333333333333333	0.26
CG8368	Ey_Hbn	4.42	0.123	-0.23	0.333333333333333	0.47
CG8368	D_BarHI	2.47	0.123	-0.23	0.333333333333333	0.47
CG8368	Opa_Erm	-0.22	0.123	-0.23	0.333333333333333	0.47
CG8368	Hbn_Opa_Slp	-1.47	0.123	-0.23	0.333333333333333	0.47
CG8368	Hth_Opa	-2.02	0.123	-0.23	0.333333333333333	0.47
CG8368	Erm_Ey	-3.71	0.123	-0.23	0.333333333333333	0.47
CG8368	Slp_D	-5.74	0.123	-0.23	0.333333333333333	0.47
CG8368	Hth	-9.5	0.123	-0.23	0.333333333333333	0.47
CR45418	Hth	15.87	0.039	0.83	1	0.64
CR45418	Opa_Erm	14.19	0.039	0.83	1	0.64
CR45418	D_BarHI	12.45	0.039	0.83	1	0.64
CR45418	Hbn_Opa_Slp	8.3	0.039	0.83	1	0.64
CR45418	Ey_Hbn	2.75	0.039	0.83	1	0.64
CR45418	Slp_D	2.67	0.039	0.83	1	0.64
CR45418	Hth_Opa	-2.71	0.039	0.83	1	0.64
CR45418	Erm_Ey	-4.01	0.039	0.83	1	0.64
GluRIA	Ey_Hbn	16.91	0.632	0.02	0.258198889747161	0.37
GluRIA	Hth	16.75	0.632	0.02	0.258198889747161	0.37
GluRIA	Opa_Erm	13.04	0.632	0.02	0.258198889747161	0.37
GluRIA	Erm_Ey	10.41	0.632	0.02	0.258198889747161	0.37
GluRIA	D_BarHI	9.27	0.632	0.02	0.258198889747161	0.37
GluRIA	Hbn_Opa_Slp	9.15	0.632	0.02	0.258198889747161	0.37
GluRIA	Hth_Opa	4.9	0.632	0.02	0.258198889747161	0.37
GluRIA	Slp_D	4.24	0.632	0.02	0.258198889747161	0.37
velo	Slp_D	9.25	0.086	0.11	0.254823595718813	0.22
velo	Hth_Opa	8.25	0.086	0.11	0.254823595718813	0.22
velo	Erm_Ey	0.35	0.086	0.11	0.254823595718813	0.22
velo	D_BarHI	-5.89	0.086	0.11	0.254823595718813	0.22
velo	Hbn_Opa_Slp	-8.2	0.086	0.11	0.254823595718813	0.22
velo	Ey_Hbn	-8.86	0.086	0.11	0.254823595718813	0.22
velo	Opa_Erm	-10.45	0.086	0.11	0.254823595718813	0.22
velo	Hth	-10.66	0.086	0.11	0.254823595718813	0.22
vvl	Erm_Ey	33.3	0.5	0.61	0.683130051063973	0.11
vvl	Hth	8.86	0.5	0.61	0.683130051063973	0.11
vvl	Slp_D	7.08	0.5	0.61	0.683130051063973	0.11
vvl	Hbn_Opa_Slp	6.86	0.5	0.61	0.683130051063973	0.11
vvl	D_BarHI	6.43	0.5	0.61	0.683130051063973	0.11
vvl	Ey_Hbn	5.71	0.5	0.61	0.683130051063973	0.11
vvl	Hth_Opa	5.39	0.5	0.61	0.683130051063973	0.11
vvl	Opa_Erm	4.92	0.5	0.61	0.683130051063973	0.11
CG14820	D_BarHI	1.87	0.143	0.56	0.560611910581388	0.12
CG14820	Hth_Opa	0.93	0.143	0.56	0.560611910581388	0.12
CG14820	Hth	-0.39	0.143	0.56	0.560611910581388	0.12
CG14820	Opa_Erm	-0.47	0.143	0.56	0.560611910581388	0.12
CG14820	Slp_D	-0.61	0.143	0.56	0.560611910581388	0.12
CG14820	Hbn_Opa_Slp	-1.03	0.143	0.56	0.560611910581388	0.12
CG14820	Ey_Hbn	-2.48	0.143	0.56	0.560611910581388	0.12
CG14820	Erm_Ey	-8.93	0.143	0.56	0.560611910581388	0.12
CR45414	Erm_Ey	7.46	0.093	0.77	0.786795792469443	0.17
CR45414	Ey_Hbn	3.61	0.093	0.77	0.786795792469443	0.17
CR45414	Hth_Opa	2.69	0.093	0.77	0.786795792469443	0.17
CR45414	Hth	1.79	0.093	0.77	0.786795792469443	0.17
CR45414	Opa_Erm	1.48	0.093	0.77	0.786795792469443	0.17
CR45414	Hbn_Opa_Slp	0.43	0.093	0.77	0.786795792469443	0.17
CR45414	D_BarHI	0.34	0.093	0.77	0.786795792469443	0.17
CR45414	Slp_D	-0.74	0.093	0.77	0.786795792469443	0.17
Surf1	Hth	8.49	0.08	-0.05	0.53748384988657	0.94
Surf1	Slp_D	-0.91	0.08	-0.05	0.53748384988657	0.94
Surf1	Erm_Ey	-4.11	0.08	-0.05	0.53748384988657	0.94
Surf1	Hbn_Opa_Slp	-4.46	0.08	-0.05	0.53748384988657	0.94
Surf1	Hth_Opa	-5.78	0.08	-0.05	0.53748384988657	0.94
Surf1	D_BarHI	-8.16	0.08	-0.05	0.53748384988657	0.94
Surf1	Ey_Hbn	-10.53	0.08	-0.05	0.53748384988657	0.94
Surf1	Opa_Erm	-15.1	0.08	-0.05	0.53748384988657	0.94
CG8641	Erm_Ey	10.71	0.444	0.49	0.683130051063973	0.79
CG8641	D_BarHI	8.9	0.444	0.49	0.683130051063973	0.79
CG8641	Opa_Erm	-0.75	0.444	0.49	0.683130051063973	0.79
CG8641	Hth_Opa	-2	0.444	0.49	0.683130051063973	0.79
CG8641	Hth	-4.09	0.444	0.49	0.683130051063973	0.79
CG8641	Slp_D	-5.87	0.444	0.49	0.683130051063973	0.79
CG8641	Hbn_Opa_Slp	-6.17	0.444	0.49	0.683130051063973	0.79
CG8641	Ey_Hbn	-6.69	0.444	0.49	0.683130051063973	0.79
msl-3	Slp_D	6.8	0.078	0.1	0.142857142857143	0.13
msl-3	Erm_Ey	4.41	0.078	0.1	0.142857142857143	0.13
msl-3	Hth_Opa	-2.06	0.078	0.1	0.142857142857143	0.13
msl-3	Hbn_Opa_Slp	-4.58	0.078	0.1	0.142857142857143	0.13
msl-3	Ey_Hbn	-6.05	0.078	0.1	0.142857142857143	0.13
msl-3	D_BarHI	-6.76	0.078	0.1	0.142857142857143	0.13
msl-3	Opa_Erm	-10.89	0.078	0.1	0.142857142857143	0.13
msl-3	Hth	-14.62	0.078	0.1	0.142857142857143	0.13
Neos	Erm_Ey	-6.12	0.084	-0.22	0.149071198499986	0.29
Neos	Slp_D	-6.38	0.084	-0.22	0.149071198499986	0.29
Neos	Hbn_Opa_Slp	-6.86	0.084	-0.22	0.149071198499986	0.29
Neos	Hth_Opa	-8.22	0.084	-0.22	0.149071198499986	0.29
Neos	D_BarHI	-12.02	0.084	-0.22	0.149071198499986	0.29
Neos	Opa_Erm	-13.23	0.084	-0.22	0.149071198499986	0.29
Neos	Hth	-13.81	0.084	-0.22	0.149071198499986	0.29
Neos	Ey_Hbn	-14.06	0.084	-0.22	0.149071198499986	0.29
unc-13-4A	Erm_Ey	2.87	0.406	0.29	0.58974358974359	0.54
unc-13-4A	D_BarHI	2.39	0.406	0.29	0.58974358974359	0.54
unc-13-4A	Ey_Hbn	-0.79	0.406	0.29	0.58974358974359	0.54
unc-13-4A	Hth	-1.12	0.406	0.29	0.58974358974359	0.54
unc-13-4A	Hth_Opa	-1.83	0.406	0.29	0.58974358974359	0.54
unc-13-4A	Hbn_Opa_Slp	-5.2	0.406	0.29	0.58974358974359	0.54
unc-13-4A	Slp_D	-9.63	0.406	0.29	0.58974358974359	0.54
unc-13-4A	Opa_Erm	-14.71	0.406	0.29	0.58974358974359	0.54
CG42307	Hth_Opa	-2.4	0.057	0.22	0.683130051063973	0.64
CG42307	Opa_Erm	-2.61	0.057	0.22	0.683130051063973	0.64
CG42307	Erm_Ey	-4.44	0.057	0.22	0.683130051063973	0.64
CG42307	Ey_Hbn	-5.35	0.057	0.22	0.683130051063973	0.64
CG42307	Slp_D	-5.48	0.057	0.22	0.683130051063973	0.64
CG42307	Hbn_Opa_Slp	-7.44	0.057	0.22	0.683130051063973	0.64
CG42307	D_BarHI	-9.44	0.057	0.22	0.683130051063973	0.64
CG42307	Hth	-10.4	0.057	0.22	0.683130051063973	0.64
Srp19	Hth	24.63	0.128	0.24	0.0666666666666667	0.01
Srp19	Erm_Ey	4.38	0.128	0.24	0.0666666666666667	0.01
Srp19	Hbn_Opa_Slp	-2.15	0.128	0.24	0.0666666666666667	0.01
Srp19	Hth_Opa	-2.43	0.128	0.24	0.0666666666666667	0.01
Srp19	D_BarHI	-4.02	0.128	0.24	0.0666666666666667	0.01
Srp19	Slp_D	-6.94	0.128	0.24	0.0666666666666667	0.01
Srp19	Ey_Hbn	-7.86	0.128	0.24	0.0666666666666667	0.01
Srp19	Opa_Erm	-10.97	0.128	0.24	0.0666666666666667	0.01
qm	Slp_D	16.51	0.223	-0.01	-0.0975900072948533	0.43
qm	D_BarHI	7.39	0.223	-0.01	-0.0975900072948533	0.43
qm	Hth_Opa	0.58	0.223	-0.01	-0.0975900072948533	0.43
qm	Hth	-2.01	0.223	-0.01	-0.0975900072948533	0.43
qm	Ey_Hbn	-4.02	0.223	-0.01	-0.0975900072948533	0.43
qm	Hbn_Opa_Slp	-7.19	0.223	-0.01	-0.0975900072948533	0.43
qm	Erm_Ey	-7.93	0.223	-0.01	-0.0975900072948533	0.43
qm	Opa_Erm	-11.49	0.223	-0.01	-0.0975900072948533	0.43
smid	Hbn_Opa_Slp	1.49	0.089	-0.06	0.0666666666666667	0.01
smid	Erm_Ey	-5.27	0.089	-0.06	0.0666666666666667	0.01
smid	Slp_D	-6.43	0.089	-0.06	0.0666666666666667	0.01
smid	Opa_Erm	-6.89	0.089	-0.06	0.0666666666666667	0.01
smid	Ey_Hbn	-7.78	0.089	-0.06	0.0666666666666667	0.01
smid	Hth_Opa	-9.19	0.089	-0.06	0.0666666666666667	0.01
smid	D_BarHI	-11.46	0.089	-0.06	0.0666666666666667	0.01
smid	Hth	-12.88	0.089	-0.06	0.0666666666666667	0.01
CG42458	Ey_Hbn	6.9	0.338	-0.06	0.254823595718813	0.1
CG42458	D_BarHI	5.96	0.338	-0.06	0.254823595718813	0.1
CG42458	Hth_Opa	3.38	0.338	-0.06	0.254823595718813	0.1
CG42458	Erm_Ey	0.67	0.338	-0.06	0.254823595718813	0.1
CG42458	Hbn_Opa_Slp	0.5	0.338	-0.06	0.254823595718813	0.1
CG42458	Slp_D	-0.57	0.338	-0.06	0.254823595718813	0.1
CG42458	Hth	-5.19	0.338	-0.06	0.254823595718813	0.1
CG42458	Opa_Erm	-7.4	0.338	-0.06	0.254823595718813	0.1
CG7546	Hth	18.88	0.093	0.22	0.333333333333333	0.53
CG7546	Slp_D	12.83	0.093	0.22	0.333333333333333	0.53
CG7546	D_BarHI	9.59	0.093	0.22	0.333333333333333	0.53
CG7546	Opa_Erm	7.5	0.093	0.22	0.333333333333333	0.53
CG7546	Hbn_Opa_Slp	6.62	0.093	0.22	0.333333333333333	0.53
CG7546	Hth_Opa	-0.9	0.093	0.22	0.333333333333333	0.53
CG7546	Erm_Ey	-5.83	0.093	0.22	0.333333333333333	0.53
CG7546	Ey_Hbn	-8.41	0.093	0.22	0.333333333333333	0.53
CG32373	Hth	14.13	0.053	0.1	0.377964473009227	0.61
CG32373	Ey_Hbn	9.86	0.053	0.1	0.377964473009227	0.61
CG32373	Opa_Erm	5.48	0.053	0.1	0.377964473009227	0.61
CG32373	Slp_D	1.14	0.053	0.1	0.377964473009227	0.61
CG32373	Hbn_Opa_Slp	0.95	0.053	0.1	0.377964473009227	0.61
CG32373	D_BarHI	0.82	0.053	0.1	0.377964473009227	0.61
CG32373	Hth_Opa	-3.67	0.053	0.1	0.377964473009227	0.61
CG32373	Erm_Ey	-5.57	0.053	0.1	0.377964473009227	0.61
CG13685	D_BarHI	13.71	0.615	0.56	0.786795792469443	0.8
CG13685	Erm_Ey	10.95	0.615	0.56	0.786795792469443	0.8
CG13685	Ey_Hbn	9.32	0.615	0.56	0.786795792469443	0.8
CG13685	Hth	7.84	0.615	0.56	0.786795792469443	0.8
CG13685	Hbn_Opa_Slp	4.62	0.615	0.56	0.786795792469443	0.8
CG13685	Slp_D	0.58	0.615	0.56	0.786795792469443	0.8
CG13685	Opa_Erm	-1.59	0.615	0.56	0.786795792469443	0.8
CG13685	Hth_Opa	-8.18	0.615	0.56	0.786795792469443	0.8
syd	Hth	19.26	0.113	-0.5	-0.2	0.96
syd	D_BarHI	9.37	0.113	-0.5	-0.2	0.96
syd	Ey_Hbn	6.31	0.113	-0.5	-0.2	0.96
syd	Opa_Erm	3.99	0.113	-0.5	-0.2	0.96
syd	Erm_Ey	2.42	0.113	-0.5	-0.2	0.96
syd	Slp_D	-0.34	0.113	-0.5	-0.2	0.96
syd	Hbn_Opa_Slp	-2.2	0.113	-0.5	-0.2	0.96
syd	Hth_Opa	-5.72	0.113	-0.5	-0.2	0.96
CG8042	Hbn_Opa_Slp	1.8	0.127	-0.19	-0.0666666666666667	0.81
CG8042	Hth	1.05	0.127	-0.19	-0.0666666666666667	0.81
CG8042	Ey_Hbn	-2.07	0.127	-0.19	-0.0666666666666667	0.81
CG8042	Slp_D	-3.67	0.127	-0.19	-0.0666666666666667	0.81
CG8042	Erm_Ey	-3.7	0.127	-0.19	-0.0666666666666667	0.81
CG8042	D_BarHI	-4.58	0.127	-0.19	-0.0666666666666667	0.81
CG8042	Hth_Opa	-5.16	0.127	-0.19	-0.0666666666666667	0.81
CG8042	Opa_Erm	-7.39	0.127	-0.19	-0.0666666666666667	0.81
Arp3	Hth	9.79	0.185	-0.17	0.333333333333333	0.37
Arp3	Ey_Hbn	5.72	0.185	-0.17	0.333333333333333	0.37
Arp3	Opa_Erm	3.6	0.185	-0.17	0.333333333333333	0.37
Arp3	Hth_Opa	1.83	0.185	-0.17	0.333333333333333	0.37
Arp3	Slp_D	0.03	0.185	-0.17	0.333333333333333	0.37
Arp3	Hbn_Opa_Slp	-6.98	0.185	-0.17	0.333333333333333	0.37
Arp3	Erm_Ey	-7.08	0.185	-0.17	0.333333333333333	0.37
Arp3	D_BarHI	-9.04	0.185	-0.17	0.333333333333333	0.37
msk	Erm_Ey	12.81	0.077	0.23	0.2	0.35
msk	Slp_D	1.38	0.077	0.23	0.2	0.35
msk	Hbn_Opa_Slp	-0.59	0.077	0.23	0.2	0.35
msk	Ey_Hbn	-5.86	0.077	0.23	0.2	0.35
msk	Hth_Opa	-5.94	0.077	0.23	0.2	0.35
msk	Hth	-6.29	0.077	0.23	0.2	0.35
msk	Opa_Erm	-8.53	0.077	0.23	0.2	0.35
msk	D_BarHI	-11.94	0.077	0.23	0.2	0.35
CG7979	Erm_Ey	5.2	0.09	0.17	0.2	0.59
CG7979	Slp_D	3.51	0.09	0.17	0.2	0.59
CG7979	Hth_Opa	-0.27	0.09	0.17	0.2	0.59
CG7979	Ey_Hbn	-1.65	0.09	0.17	0.2	0.59
CG7979	Hbn_Opa_Slp	-7.57	0.09	0.17	0.2	0.59
CG7979	D_BarHI	-7.9	0.09	0.17	0.2	0.59
CG7979	Hth	-10.15	0.09	0.17	0.2	0.59
CG7979	Opa_Erm	-12.6	0.09	0.17	0.2	0.59
ERR	D_BarHI	16.53	0.111	-0.49	-0.0666666666666667	0.68
ERR	Hth	7.01	0.111	-0.49	-0.0666666666666667	0.68
ERR	Ey_Hbn	2.64	0.111	-0.49	-0.0666666666666667	0.68
ERR	Slp_D	1.25	0.111	-0.49	-0.0666666666666667	0.68
ERR	Hbn_Opa_Slp	-1.19	0.111	-0.49	-0.0666666666666667	0.68
ERR	Opa_Erm	-1.4	0.111	-0.49	-0.0666666666666667	0.68
ERR	Erm_Ey	-2.52	0.111	-0.49	-0.0666666666666667	0.68
ERR	Hth_Opa	-3.61	0.111	-0.49	-0.0666666666666667	0.68
MED24	Opa_Erm	18.01	0.105	-0.47	0.0975900072948533	0.01
MED24	Ey_Hbn	3.66	0.105	-0.47	0.0975900072948533	0.01
MED24	Slp_D	0.54	0.105	-0.47	0.0975900072948533	0.01
MED24	Erm_Ey	-1.27	0.105	-0.47	0.0975900072948533	0.01
MED24	Hth_Opa	-1.35	0.105	-0.47	0.0975900072948533	0.01
MED24	Hbn_Opa_Slp	-2.39	0.105	-0.47	0.0975900072948533	0.01
MED24	Hth	-6.82	0.105	-0.47	0.0975900072948533	0.01
MED24	D_BarHI	-7.76	0.105	-0.47	0.0975900072948533	0.01
CG32364	Hth	3.1	0.104	0.59	0.683130051063973	0.46
CG32364	Ey_Hbn	-1.36	0.104	0.59	0.683130051063973	0.46
CG32364	Hbn_Opa_Slp	-1.54	0.104	0.59	0.683130051063973	0.46
CG32364	Slp_D	-1.79	0.104	0.59	0.683130051063973	0.46
CG32364	Opa_Erm	-4.02	0.104	0.59	0.683130051063973	0.46
CG32364	Erm_Ey	-5.93	0.104	0.59	0.683130051063973	0.46
CG32364	D_BarHI	-7	0.104	0.59	0.683130051063973	0.46
CG32364	Hth_Opa	-10.24	0.104	0.59	0.683130051063973	0.46
Dscam4	Hth_Opa	10.09	0.316	0.1	-0.0215916758543765	0.21
Dscam4	Hbn_Opa_Slp	4.67	0.316	0.1	-0.0215916758543765	0.21
Dscam4	D_BarHI	0.87	0.316	0.1	-0.0215916758543765	0.21
Dscam4	Slp_D	-1.28	0.316	0.1	-0.0215916758543765	0.21
Dscam4	Opa_Erm	-6.09	0.316	0.1	-0.0215916758543765	0.21
Dscam4	Erm_Ey	-7.47	0.316	0.1	-0.0215916758543765	0.21
Dscam4	Hth	-7.61	0.316	0.1	-0.0215916758543765	0.21
Dscam4	Ey_Hbn	-8.24	0.316	0.1	-0.0215916758543765	0.21
CG13671	Erm_Ey	9.68	0.063	0.14	0.124034734589208	0.01
CG13671	Hbn_Opa_Slp	1.69	0.063	0.14	0.124034734589208	0.01
CG13671	Slp_D	-0.75	0.063	0.14	0.124034734589208	0.01
CG13671	Ey_Hbn	-3.57	0.063	0.14	0.124034734589208	0.01
CG13671	Hth_Opa	-3.87	0.063	0.14	0.124034734589208	0.01
CG13671	D_BarHI	-8.63	0.063	0.14	0.124034734589208	0.01
CG13671	Hth	-10.74	0.063	0.14	0.124034734589208	0.01
CG13671	Opa_Erm	-12.02	0.063	0.14	0.124034734589208	0.01
Pex2	Slp_D	10.69	0.098	-0.05	-0.149071198499986	0.73
Pex2	Hth	7.86	0.098	-0.05	-0.149071198499986	0.73
Pex2	Opa_Erm	-1.63	0.098	-0.05	-0.149071198499986	0.73
Pex2	Hth_Opa	-3.82	0.098	-0.05	-0.149071198499986	0.73
Pex2	Hbn_Opa_Slp	-4.79	0.098	-0.05	-0.149071198499986	0.73
Pex2	D_BarHI	-7.42	0.098	-0.05	-0.149071198499986	0.73
Pex2	Ey_Hbn	-7.75	0.098	-0.05	-0.149071198499986	0.73
Pex2	Erm_Ey	-8.63	0.098	-0.05	-0.149071198499986	0.73
CG7120	Hth	9.13	0.212	0	0.363696483726654	0.56
CG7120	Slp_D	0.83	0.212	0	0.363696483726654	0.56
CG7120	Opa_Erm	-2.7	0.212	0	0.363696483726654	0.56
CG7120	Ey_Hbn	-2.88	0.212	0	0.363696483726654	0.56
CG7120	Erm_Ey	-3.92	0.212	0	0.363696483726654	0.56
CG7120	Hbn_Opa_Slp	-5.42	0.212	0	0.363696483726654	0.56
CG7120	Hth_Opa	-10.46	0.212	0	0.363696483726654	0.56
CG7120	D_BarHI	-13.44	0.212	0	0.363696483726654	0.56
CG13667	Hth	14.61	0.026	-0.16	0.0975900072948533	0.19
CG13667	Opa_Erm	13.46	0.026	-0.16	0.0975900072948533	0.19
CG13667	Hbn_Opa_Slp	4.78	0.026	-0.16	0.0975900072948533	0.19
CG13667	Ey_Hbn	3.02	0.026	-0.16	0.0975900072948533	0.19
CG13667	Slp_D	2.68	0.026	-0.16	0.0975900072948533	0.19
CG13667	Erm_Ey	1.15	0.026	-0.16	0.0975900072948533	0.19
CG13667	Hth_Opa	1.03	0.026	-0.16	0.0975900072948533	0.19
CG13667	D_BarHI	-5.41	0.026	-0.16	0.0975900072948533	0.19
Exo70	D_BarHI	3.61	0.139	-0.01	0.53748384988657	0.88
Exo70	Hth_Opa	-3.29	0.139	-0.01	0.53748384988657	0.88
Exo70	Erm_Ey	-4.5	0.139	-0.01	0.53748384988657	0.88
Exo70	Hbn_Opa_Slp	-7.04	0.139	-0.01	0.53748384988657	0.88
Exo70	Ey_Hbn	-7.47	0.139	-0.01	0.53748384988657	0.88
Exo70	Slp_D	-7.62	0.139	-0.01	0.53748384988657	0.88
Exo70	Hth	-14.15	0.139	-0.01	0.53748384988657	0.88
Exo70	Opa_Erm	-14.39	0.139	-0.01	0.53748384988657	0.88
CG6765	Hth_Opa	15.18	0.097	0.22	0.683130051063973	0.97
CG6765	Ey_Hbn	11.56	0.097	0.22	0.683130051063973	0.97
CG6765	Hbn_Opa_Slp	5.27	0.097	0.22	0.683130051063973	0.97
CG6765	Opa_Erm	0.56	0.097	0.22	0.683130051063973	0.97
CG6765	Slp_D	-2.55	0.097	0.22	0.683130051063973	0.97
CG6765	D_BarHI	-3.18	0.097	0.22	0.683130051063973	0.97
CG6765	Erm_Ey	-3.33	0.097	0.22	0.683130051063973	0.97
CG6765	Hth	-10.12	0.097	0.22	0.683130051063973	0.97
CG6683	Hth_Opa	22.12	0.091	0.18	0.227710017021324	0.3
CG6683	Hbn_Opa_Slp	12.11	0.091	0.18	0.227710017021324	0.3
CG6683	Slp_D	8.06	0.091	0.18	0.227710017021324	0.3
CG6683	Ey_Hbn	-3.03	0.091	0.18	0.227710017021324	0.3
CG6683	Erm_Ey	-5.78	0.091	0.18	0.227710017021324	0.3
CG6683	D_BarHI	-7.97	0.091	0.18	0.227710017021324	0.3
CG6683	Hth	-9.08	0.091	0.18	0.227710017021324	0.3
CG6683	Opa_Erm	-11.85	0.091	0.18	0.227710017021324	0.3
GstO2	Ey_Hbn	14.45	0.113	0.39	0.53748384988657	0.57
GstO2	Hth_Opa	1.57	0.113	0.39	0.53748384988657	0.57
GstO2	Slp_D	0.88	0.113	0.39	0.53748384988657	0.57
GstO2	Hbn_Opa_Slp	-4.51	0.113	0.39	0.53748384988657	0.57
GstO2	Erm_Ey	-4.86	0.113	0.39	0.53748384988657	0.57
GstO2	Opa_Erm	-9.64	0.113	0.39	0.53748384988657	0.57
GstO2	Hth	-9.87	0.113	0.39	0.53748384988657	0.57
GstO2	D_BarHI	-11.07	0.113	0.39	0.53748384988657	0.57
CG43078	D_BarHI	10.72	0.328	-0.14	0.124034734589208	0.01
CG43078	Ey_Hbn	5.98	0.328	-0.14	0.124034734589208	0.01
CG43078	Erm_Ey	5.62	0.328	-0.14	0.124034734589208	0.01
CG43078	Hth	4.45	0.328	-0.14	0.124034734589208	0.01
CG43078	Opa_Erm	2.42	0.328	-0.14	0.124034734589208	0.01
CG43078	Slp_D	1.55	0.328	-0.14	0.124034734589208	0.01
CG43078	Hbn_Opa_Slp	0.63	0.328	-0.14	0.124034734589208	0.01
CG43078	Hth_Opa	-11.12	0.328	-0.14	0.124034734589208	0.01
CG5989	Hth	8.17	0.106	0.03	-0.0975900072948533	0.44
CG5989	Ey_Hbn	4.08	0.106	0.03	-0.0975900072948533	0.44
CG5989	Hth_Opa	3.29	0.106	0.03	-0.0975900072948533	0.44
CG5989	Hbn_Opa_Slp	-1.52	0.106	0.03	-0.0975900072948533	0.44
CG5989	Slp_D	-2.19	0.106	0.03	-0.0975900072948533	0.44
CG5989	D_BarHI	-4.46	0.106	0.03	-0.0975900072948533	0.44
CG5989	Erm_Ey	-5.63	0.106	0.03	-0.0975900072948533	0.44
CG5989	Opa_Erm	-6.92	0.106	0.03	-0.0975900072948533	0.44
CG6282	D_BarHI	2.82	0.109	0.2	0.218217890235992	0.02
CG6282	Opa_Erm	2.47	0.109	0.2	0.218217890235992	0.02
CG6282	Slp_D	0.03	0.109	0.2	0.218217890235992	0.02
CG6282	Hth	-2.47	0.109	0.2	0.218217890235992	0.02
CG6282	Ey_Hbn	-2.52	0.109	0.2	0.218217890235992	0.02
CG6282	Hth_Opa	-4.78	0.109	0.2	0.218217890235992	0.02
CG6282	Hbn_Opa_Slp	-5.08	0.109	0.2	0.218217890235992	0.02
CG6282	Erm_Ey	-5.4	0.109	0.2	0.218217890235992	0.02
CG32022	Hth	8.97	0.109	-0.41	-0.124034734589208	0.67
CG32022	Hth_Opa	-2.11	0.109	-0.41	-0.124034734589208	0.67
CG32022	D_BarHI	-3.77	0.109	-0.41	-0.124034734589208	0.67
CG32022	Slp_D	-3.78	0.109	-0.41	-0.124034734589208	0.67
CG32022	Hbn_Opa_Slp	-6.22	0.109	-0.41	-0.124034734589208	0.67
CG32022	Erm_Ey	-6.6	0.109	-0.41	-0.124034734589208	0.67
CG32022	Ey_Hbn	-8.94	0.109	-0.41	-0.124034734589208	0.67
CG32022	Opa_Erm	-15.57	0.109	-0.41	-0.124034734589208	0.67
CG6511	Hbn_Opa_Slp	13.15	0.064	-0.32	-0.124034734589208	0.76
CG6511	Ey_Hbn	6.51	0.064	-0.32	-0.124034734589208	0.76
CG6511	Opa_Erm	-0.34	0.064	-0.32	-0.124034734589208	0.76
CG6511	Erm_Ey	-2.74	0.064	-0.32	-0.124034734589208	0.76
CG6511	Slp_D	-3.07	0.064	-0.32	-0.124034734589208	0.76
CG6511	Hth	-3.24	0.064	-0.32	-0.124034734589208	0.76
CG6511	D_BarHI	-8.52	0.064	-0.32	-0.124034734589208	0.76
CG6511	Hth_Opa	-8.69	0.064	-0.32	-0.124034734589208	0.76
dally	D_BarHI	6.19	0.744	-0.19	0.654653670707977	0.62
dally	Erm_Ey	2.22	0.744	-0.19	0.654653670707977	0.62
dally	Slp_D	-2.22	0.744	-0.19	0.654653670707977	0.62
dally	Hth_Opa	-2.29	0.744	-0.19	0.654653670707977	0.62
dally	Hbn_Opa_Slp	-6.92	0.744	-0.19	0.654653670707977	0.62
dally	Ey_Hbn	-10.6	0.744	-0.19	0.654653670707977	0.62
dally	Hth	-12.34	0.744	-0.19	0.654653670707977	0.62
dally	Opa_Erm	-12.55	0.744	-0.19	0.654653670707977	0.62
CG43783	D_BarHI	17.89	0.06	-0.08	0.149071198499986	0.43
CG43783	Hth_Opa	4.34	0.06	-0.08	0.149071198499986	0.43
CG43783	Hth	2	0.06	-0.08	0.149071198499986	0.43
CG43783	Hbn_Opa_Slp	-2.41	0.06	-0.08	0.149071198499986	0.43
CG43783	Opa_Erm	-7.12	0.06	-0.08	0.149071198499986	0.43
CG43783	Erm_Ey	-7.37	0.06	-0.08	0.149071198499986	0.43
CG43783	Slp_D	-7.78	0.06	-0.08	0.149071198499986	0.43
CG43783	Ey_Hbn	-8.87	0.06	-0.08	0.149071198499986	0.43
CG5660	Slp_D	-3.92	0.087	-0.37	0.0975900072948533	0.01
CG5660	Hth	-4.33	0.087	-0.37	0.0975900072948533	0.01
CG5660	Hth_Opa	-4.39	0.087	-0.37	0.0975900072948533	0.01
CG5660	D_BarHI	-4.41	0.087	-0.37	0.0975900072948533	0.01
CG5660	Opa_Erm	-6.57	0.087	-0.37	0.0975900072948533	0.01
CG5660	Erm_Ey	-6.96	0.087	-0.37	0.0975900072948533	0.01
CG5660	Hbn_Opa_Slp	-8.04	0.087	-0.37	0.0975900072948533	0.01
CG5660	Ey_Hbn	-13.72	0.087	-0.37	0.0975900072948533	0.01
Srp68	Hth	4.33	0.116	0.39	0.53748384988657	0.64
Srp68	Hbn_Opa_Slp	-2.15	0.116	0.39	0.53748384988657	0.64
Srp68	Slp_D	-2.66	0.116	0.39	0.53748384988657	0.64
Srp68	Opa_Erm	-4.37	0.116	0.39	0.53748384988657	0.64
Srp68	Ey_Hbn	-6.63	0.116	0.39	0.53748384988657	0.64
Srp68	Erm_Ey	-8.05	0.116	0.39	0.53748384988657	0.64
Srp68	Hth_Opa	-9	0.116	0.39	0.53748384988657	0.64
Srp68	D_BarHI	-9.08	0.116	0.39	0.53748384988657	0.64
smg	Erm_Ey	12.3	0.138	-0.17	0.124034734589208	0.01
smg	Hth	6.75	0.138	-0.17	0.124034734589208	0.01
smg	Hbn_Opa_Slp	1.64	0.138	-0.17	0.124034734589208	0.01
smg	Slp_D	-3.3	0.138	-0.17	0.124034734589208	0.01
smg	Hth_Opa	-3.64	0.138	-0.17	0.124034734589208	0.01
smg	D_BarHI	-4.32	0.138	-0.17	0.124034734589208	0.01
smg	Ey_Hbn	-7.18	0.138	-0.17	0.124034734589208	0.01
smg	Opa_Erm	-8.56	0.138	-0.17	0.124034734589208	0.01
CG5087	Hth	17.03	0.039	0.39	0.124034734589208	0.81
CG5087	Slp_D	6.7	0.039	0.39	0.124034734589208	0.81
CG5087	Hth_Opa	0.3	0.039	0.39	0.124034734589208	0.81
CG5087	Erm_Ey	-2.11	0.039	0.39	0.124034734589208	0.81
CG5087	Ey_Hbn	-4.96	0.039	0.39	0.124034734589208	0.81
CG5087	Hbn_Opa_Slp	-6.39	0.039	0.39	0.124034734589208	0.81
CG5087	D_BarHI	-9.38	0.039	0.39	0.124034734589208	0.81
CG5087	Opa_Erm	-12.34	0.039	0.39	0.124034734589208	0.81
Argk	Opa_Erm	13.46	0.318	0.38	0.258198889747161	0.79
Argk	Hth_Opa	11.23	0.318	0.38	0.258198889747161	0.79
Argk	Slp_D	7.81	0.318	0.38	0.258198889747161	0.79
Argk	Erm_Ey	5.12	0.318	0.38	0.258198889747161	0.79
Argk	D_BarHI	2.5	0.318	0.38	0.258198889747161	0.79
Argk	Hbn_Opa_Slp	-2.68	0.318	0.38	0.258198889747161	0.79
Argk	Hth	-7.65	0.318	0.38	0.258198889747161	0.79
Argk	Ey_Hbn	-7.97	0.318	0.38	0.258198889747161	0.79
CG4911	Opa_Erm	7.68	0.157	-0.07	0.0975900072948533	0.01
CG4911	Hth	5.54	0.157	-0.07	0.0975900072948533	0.01
CG4911	Hbn_Opa_Slp	5.53	0.157	-0.07	0.0975900072948533	0.01
CG4911	D_BarHI	4.55	0.157	-0.07	0.0975900072948533	0.01
CG4911	Hth_Opa	4.53	0.157	-0.07	0.0975900072948533	0.01
CG4911	Slp_D	1.47	0.157	-0.07	0.0975900072948533	0.01
CG4911	Erm_Ey	1.13	0.157	-0.07	0.0975900072948533	0.01
CG4911	Ey_Hbn	-2.82	0.157	-0.07	0.0975900072948533	0.01
CG4942	Slp_D	1.48	0.06	-0.22	-0.0666666666666667	0.71
CG4942	Erm_Ey	-1.11	0.06	-0.22	-0.0666666666666667	0.71
CG4942	Hth_Opa	-4.54	0.06	-0.22	-0.0666666666666667	0.71
CG4942	Hbn_Opa_Slp	-7.58	0.06	-0.22	-0.0666666666666667	0.71
CG4942	D_BarHI	-7.78	0.06	-0.22	-0.0666666666666667	0.71
CG4942	Ey_Hbn	-8.88	0.06	-0.22	-0.0666666666666667	0.71
CG4942	Opa_Erm	-12.82	0.06	-0.22	-0.0666666666666667	0.71
CG4942	Hth	-12.96	0.06	-0.22	-0.0666666666666667	0.71
Dhpr	Erm_Ey	10.96	0.199	-0.3	0.0666666666666667	0.01
Dhpr	Opa_Erm	8.53	0.199	-0.3	0.0666666666666667	0.01
Dhpr	Hth	1.52	0.199	-0.3	0.0666666666666667	0.01
Dhpr	Slp_D	-4.29	0.199	-0.3	0.0666666666666667	0.01
Dhpr	Hth_Opa	-4.58	0.199	-0.3	0.0666666666666667	0.01
Dhpr	Hbn_Opa_Slp	-8.25	0.199	-0.3	0.0666666666666667	0.01
Dhpr	Ey_Hbn	-10.83	0.199	-0.3	0.0666666666666667	0.01
Dhpr	D_BarHI	-11.18	0.199	-0.3	0.0666666666666667	0.01
Use1	Hth_Opa	8.45	0.092	-0.31	0.227710017021324	0.62
Use1	Hbn_Opa_Slp	6.8	0.092	-0.31	0.227710017021324	0.62
Use1	Slp_D	5.16	0.092	-0.31	0.227710017021324	0.62
Use1	Ey_Hbn	3.74	0.092	-0.31	0.227710017021324	0.62
Use1	Erm_Ey	-1.77	0.092	-0.31	0.227710017021324	0.62
Use1	Opa_Erm	-3.8	0.092	-0.31	0.227710017021324	0.62
Use1	D_BarHI	-4.91	0.092	-0.31	0.227710017021324	0.62
Use1	Hth	-8.35	0.092	-0.31	0.227710017021324	0.62
nwk	Hth	32.63	0.221	0.3	0.302613766334401	0.39
nwk	Opa_Erm	8.42	0.221	0.3	0.302613766334401	0.39
nwk	Slp_D	5.94	0.221	0.3	0.302613766334401	0.39
nwk	Hbn_Opa_Slp	5.2	0.221	0.3	0.302613766334401	0.39
nwk	Erm_Ey	4.4	0.221	0.3	0.302613766334401	0.39
nwk	Hth_Opa	4.3	0.221	0.3	0.302613766334401	0.39
nwk	Ey_Hbn	4.14	0.221	0.3	0.302613766334401	0.39
nwk	D_BarHI	-9.41	0.221	0.3	0.302613766334401	0.39
GluRIB	Ey_Hbn	28.59	0.907	-0.18	0.423659272868162	0.01
GluRIB	Slp_D	11.55	0.907	-0.18	0.423659272868162	0.01
GluRIB	Hbn_Opa_Slp	10.07	0.907	-0.18	0.423659272868162	0.01
GluRIB	Erm_Ey	4.24	0.907	-0.18	0.423659272868162	0.01
GluRIB	Hth_Opa	1.8	0.907	-0.18	0.423659272868162	0.01
GluRIB	Hth	-3.24	0.907	-0.18	0.423659272868162	0.01
GluRIB	D_BarHI	-5.42	0.907	-0.18	0.423659272868162	0.01
GluRIB	Opa_Erm	-10.88	0.907	-0.18	0.423659272868162	0.01
Pdxk	Ey_Hbn	6.89	0.177	0.05	0.382970843102535	0.64
Pdxk	Hth_Opa	2.04	0.177	0.05	0.382970843102535	0.64
Pdxk	Erm_Ey	0.67	0.177	0.05	0.382970843102535	0.64
Pdxk	Slp_D	-8.45	0.177	0.05	0.382970843102535	0.64
Pdxk	D_BarHI	-9.49	0.177	0.05	0.382970843102535	0.64
Pdxk	Hbn_Opa_Slp	-9.91	0.177	0.05	0.382970843102535	0.64
Pdxk	Hth	-10.58	0.177	0.05	0.382970843102535	0.64
Pdxk	Opa_Erm	-13.17	0.177	0.05	0.382970843102535	0.64
CG4452	Hth	16.57	0.124	0.18	0.0975900072948533	0.05
CG4452	Erm_Ey	9.26	0.124	0.18	0.0975900072948533	0.05
CG4452	Hbn_Opa_Slp	2.75	0.124	0.18	0.0975900072948533	0.05
CG4452	D_BarHI	1.01	0.124	0.18	0.0975900072948533	0.05
CG4452	Slp_D	0.86	0.124	0.18	0.0975900072948533	0.05
CG4452	Ey_Hbn	0.51	0.124	0.18	0.0975900072948533	0.05
CG4452	Hth_Opa	-2.39	0.124	0.18	0.0975900072948533	0.05
CG4452	Opa_Erm	-5.21	0.124	0.18	0.0975900072948533	0.05
Hsp67Bc	Hth	9.92	0.828	0.08	0.323875137815648	0.01
Hsp67Bc	Opa_Erm	8.24	0.828	0.08	0.323875137815648	0.01
Hsp67Bc	Hth_Opa	6.01	0.828	0.08	0.323875137815648	0.01
Hsp67Bc	Hbn_Opa_Slp	-1.05	0.828	0.08	0.323875137815648	0.01
Hsp67Bc	Slp_D	-1.62	0.828	0.08	0.323875137815648	0.01
Hsp67Bc	Ey_Hbn	-6.63	0.828	0.08	0.323875137815648	0.01
Hsp67Bc	Erm_Ey	-7.09	0.828	0.08	0.323875137815648	0.01
Hsp67Bc	D_BarHI	-9.31	0.828	0.08	0.323875137815648	0.01
Hsp67Ba	Hbn_Opa_Slp	9.69	0.137	0.21	0.447213595499958	0.56
Hsp67Ba	D_BarHI	9.43	0.137	0.21	0.447213595499958	0.56
Hsp67Ba	Hth	6.21	0.137	0.21	0.447213595499958	0.56
Hsp67Ba	Erm_Ey	5.12	0.137	0.21	0.447213595499958	0.56
Hsp67Ba	Slp_D	1.88	0.137	0.21	0.447213595499958	0.56
Hsp67Ba	Opa_Erm	-5.68	0.137	0.21	0.447213595499958	0.56
Hsp67Ba	Ey_Hbn	-5.93	0.137	0.21	0.447213595499958	0.56
Hsp67Ba	Hth_Opa	-12.09	0.137	0.21	0.447213595499958	0.56
phol	Hth_Opa	3.18	0.067	0.43	0.428571428571429	0.99
phol	Slp_D	2.78	0.067	0.43	0.428571428571429	0.99
phol	Hth	1.76	0.067	0.43	0.428571428571429	0.99
phol	Erm_Ey	-2.56	0.067	0.43	0.428571428571429	0.99
phol	Opa_Erm	-3.91	0.067	0.43	0.428571428571429	0.99
phol	Ey_Hbn	-7.03	0.067	0.43	0.428571428571429	0.99
phol	Hbn_Opa_Slp	-7.77	0.067	0.43	0.428571428571429	0.99
phol	D_BarHI	-13.55	0.067	0.43	0.428571428571429	0.99
CG44838	Hbn_Opa_Slp	34.29	0.226	0.25	0.258198889747161	0.51
CG44838	Hth_Opa	19.49	0.226	0.25	0.258198889747161	0.51
CG44838	Ey_Hbn	12.22	0.226	0.25	0.258198889747161	0.51
CG44838	Opa_Erm	9.92	0.226	0.25	0.258198889747161	0.51
CG44838	Slp_D	8.91	0.226	0.25	0.258198889747161	0.51
CG44838	Erm_Ey	6.38	0.226	0.25	0.258198889747161	0.51
CG44838	Hth	0.38	0.226	0.25	0.258198889747161	0.51
CG44838	D_BarHI	-10.01	0.226	0.25	0.258198889747161	0.51
path	Ey_Hbn	10.07	0.173	0.5	0.683130051063973	0.56
path	Opa_Erm	2.4	0.173	0.5	0.683130051063973	0.56
path	Slp_D	1.23	0.173	0.5	0.683130051063973	0.56
path	Erm_Ey	0.41	0.173	0.5	0.683130051063973	0.56
path	Hbn_Opa_Slp	-2.07	0.173	0.5	0.683130051063973	0.56
path	Hth	-2.55	0.173	0.5	0.683130051063973	0.56
path	D_BarHI	-2.97	0.173	0.5	0.683130051063973	0.56
path	Hth_Opa	-4.33	0.173	0.5	0.683130051063973	0.56
CG42673	Hth	9.91	0.312	-0.07	0.254823595718813	0.11
CG42673	Erm_Ey	9.08	0.312	-0.07	0.254823595718813	0.11
CG42673	Slp_D	3.77	0.312	-0.07	0.254823595718813	0.11
CG42673	Opa_Erm	1.5	0.312	-0.07	0.254823595718813	0.11
CG42673	Ey_Hbn	-1.73	0.312	-0.07	0.254823595718813	0.11
CG42673	Hbn_Opa_Slp	-2.86	0.312	-0.07	0.254823595718813	0.11
CG42673	Hth_Opa	-5.59	0.312	-0.07	0.254823595718813	0.11
CG42673	D_BarHI	-8.06	0.312	-0.07	0.254823595718813	0.11
CG3335	D_BarHI	8.95	0.121	-0.17	0.333333333333333	0.04
CG3335	Hth_Opa	1.01	0.121	-0.17	0.333333333333333	0.04
CG3335	Erm_Ey	0.27	0.121	-0.17	0.333333333333333	0.04
CG3335	Slp_D	-0.47	0.121	-0.17	0.333333333333333	0.04
CG3335	Hbn_Opa_Slp	-1.42	0.121	-0.17	0.333333333333333	0.04
CG3335	Opa_Erm	-2.26	0.121	-0.17	0.333333333333333	0.04
CG3335	Hth	-5.65	0.121	-0.17	0.333333333333333	0.04
CG3335	Ey_Hbn	-6.18	0.121	-0.17	0.333333333333333	0.04
fry	Slp_D	13.56	0.062	0.75	1	0.65
fry	Hth_Opa	10.03	0.062	0.75	1	0.65
fry	Erm_Ey	0.02	0.062	0.75	1	0.65
fry	Ey_Hbn	-2.94	0.062	0.75	1	0.65
fry	Hbn_Opa_Slp	-2.95	0.062	0.75	1	0.65
fry	Opa_Erm	-3.21	0.062	0.75	1	0.65
fry	Hth	-5.66	0.062	0.75	1	0.65
fry	D_BarHI	-10.31	0.062	0.75	1	0.65
CNMaR	Hth_Opa	2.09	0.433	0.4	0.53748384988657	0.8
CNMaR	Hth	0	0.433	0.4	0.53748384988657	0.8
CNMaR	Opa_Erm	-0.7	0.433	0.4	0.53748384988657	0.8
CNMaR	D_BarHI	-0.76	0.433	0.4	0.53748384988657	0.8
CNMaR	Slp_D	-0.96	0.433	0.4	0.53748384988657	0.8
CNMaR	Hbn_Opa_Slp	-2.98	0.433	0.4	0.53748384988657	0.8
CNMaR	Ey_Hbn	-8.21	0.433	0.4	0.53748384988657	0.8
CNMaR	Erm_Ey	-8.28	0.433	0.4	0.53748384988657	0.8
CG18178	Ey_Hbn	18.09	0.062	-0.53	-0.0975900072948533	0.85
CG18178	D_BarHI	2.74	0.062	-0.53	-0.0975900072948533	0.85
CG18178	Hbn_Opa_Slp	0.55	0.062	-0.53	-0.0975900072948533	0.85
CG18178	Opa_Erm	0.26	0.062	-0.53	-0.0975900072948533	0.85
CG18178	Erm_Ey	-3.78	0.062	-0.53	-0.0975900072948533	0.85
CG18178	Slp_D	-5.1	0.062	-0.53	-0.0975900072948533	0.85
CG18178	Hth_Opa	-8.2	0.062	-0.53	-0.0975900072948533	0.85
CG18178	Hth	-12.4	0.062	-0.53	-0.0975900072948533	0.85
nbs	Slp_D	4.69	0.109	0.19	0.382970843102535	0.61
nbs	Opa_Erm	0	0.109	0.19	0.382970843102535	0.61
nbs	Hth_Opa	-0.76	0.109	0.19	0.382970843102535	0.61
nbs	D_BarHI	-3.19	0.109	0.19	0.382970843102535	0.61
nbs	Hbn_Opa_Slp	-6.32	0.109	0.19	0.382970843102535	0.61
nbs	Erm_Ey	-6.96	0.109	0.19	0.382970843102535	0.61
nbs	Ey_Hbn	-9.32	0.109	0.19	0.382970843102535	0.61
nbs	Hth	-12.24	0.109	0.19	0.382970843102535	0.61
CG42268	D_BarHI	18.36	0.18	-0.05	0.2	0.01
CG42268	Opa_Erm	2.47	0.18	-0.05	0.2	0.01
CG42268	Erm_Ey	2.23	0.18	-0.05	0.2	0.01
CG42268	Hbn_Opa_Slp	2.04	0.18	-0.05	0.2	0.01
CG42268	Slp_D	1.76	0.18	-0.05	0.2	0.01
CG42268	Ey_Hbn	-6.86	0.18	-0.05	0.2	0.01
CG42268	Hth_Opa	-7.94	0.18	-0.05	0.2	0.01
CG42268	Hth	-8.42	0.18	-0.05	0.2	0.01
CG32052	Hth_Opa	15.5	0.582	0.08	0.277350098112615	0.1
CG32052	Opa_Erm	10.15	0.582	0.08	0.277350098112615	0.1
CG32052	Hbn_Opa_Slp	7.1	0.582	0.08	0.277350098112615	0.1
CG32052	Erm_Ey	0.62	0.582	0.08	0.277350098112615	0.1
CG32052	Slp_D	0.4	0.582	0.08	0.277350098112615	0.1
CG32052	Ey_Hbn	-1.48	0.582	0.08	0.277350098112615	0.1
CG32052	D_BarHI	-2.93	0.582	0.08	0.277350098112615	0.1
CG32052	Hth	-11.51	0.582	0.08	0.277350098112615	0.1
Cdk8	Ey_Hbn	8.1	0.102	0.1	0.0666666666666667	0.01
Cdk8	Hth	0.16	0.102	0.1	0.0666666666666667	0.01
Cdk8	Hth_Opa	-0.9	0.102	0.1	0.0666666666666667	0.01
Cdk8	Slp_D	-3.87	0.102	0.1	0.0666666666666667	0.01
Cdk8	Hbn_Opa_Slp	-3.94	0.102	0.1	0.0666666666666667	0.01
Cdk8	D_BarHI	-6.19	0.102	0.1	0.0666666666666667	0.01
Cdk8	Erm_Ey	-6.93	0.102	0.1	0.0666666666666667	0.01
Cdk8	Opa_Erm	-8.76	0.102	0.1	0.0666666666666667	0.01
RasGAP1	Opa_Erm	8.24	0.087	-0.27	0.174077655955698	0.17
RasGAP1	D_BarHI	7.31	0.087	-0.27	0.174077655955698	0.17
RasGAP1	Erm_Ey	2.9	0.087	-0.27	0.174077655955698	0.17
RasGAP1	Hbn_Opa_Slp	-3.36	0.087	-0.27	0.174077655955698	0.17
RasGAP1	Slp_D	-4.45	0.087	-0.27	0.174077655955698	0.17
RasGAP1	Hth_Opa	-4.85	0.087	-0.27	0.174077655955698	0.17
RasGAP1	Ey_Hbn	-6.89	0.087	-0.27	0.174077655955698	0.17
RasGAP1	Hth	-12.12	0.087	-0.27	0.174077655955698	0.17
CalpB	Hbn_Opa_Slp	-1.72	0.075	-0.11	0.258198889747161	0.1
CalpB	Ey_Hbn	-4.88	0.075	-0.11	0.258198889747161	0.1
CalpB	D_BarHI	-6.18	0.075	-0.11	0.258198889747161	0.1
CalpB	Hth_Opa	-8.27	0.075	-0.11	0.258198889747161	0.1
CalpB	Opa_Erm	-9.61	0.075	-0.11	0.258198889747161	0.1
CalpB	Slp_D	-10.66	0.075	-0.11	0.258198889747161	0.1
CalpB	Erm_Ey	-11.1	0.075	-0.11	0.258198889747161	0.1
CalpB	Hth	-11.16	0.075	-0.11	0.258198889747161	0.1
CG34356	D_BarHI	12.87	0.14	0.91	1	0.5
CG34356	Opa_Erm	6.37	0.14	0.91	1	0.5
CG34356	Erm_Ey	6.31	0.14	0.91	1	0.5
CG34356	Ey_Hbn	4.85	0.14	0.91	1	0.5
CG34356	Hbn_Opa_Slp	4.85	0.14	0.91	1	0.5
CG34356	Slp_D	1.7	0.14	0.91	1	0.5
CG34356	Hth	-6.8	0.14	0.91	1	0.5
CG34356	Hth_Opa	-8.69	0.14	0.91	1	0.5
CG6685	D_BarHI	11.43	0.094	0.11	0.29277002188456	0.58
CG6685	Hbn_Opa_Slp	3.11	0.094	0.11	0.29277002188456	0.58
CG6685	Hth_Opa	-3.06	0.094	0.11	0.29277002188456	0.58
CG6685	Slp_D	-4.21	0.094	0.11	0.29277002188456	0.58
CG6685	Erm_Ey	-4.28	0.094	0.11	0.29277002188456	0.58
CG6685	Opa_Erm	-5.08	0.094	0.11	0.29277002188456	0.58
CG6685	Hth	-10.43	0.094	0.11	0.29277002188456	0.58
CG6685	Ey_Hbn	-11.38	0.094	0.11	0.29277002188456	0.58
Dronc	Hth	21.09	0.08	0.2	0.2	0.39
Dronc	Slp_D	17.56	0.08	0.2	0.2	0.39
Dronc	Hbn_Opa_Slp	3.75	0.08	0.2	0.2	0.39
Dronc	Opa_Erm	-2.22	0.08	0.2	0.2	0.39
Dronc	Hth_Opa	-2.23	0.08	0.2	0.2	0.39
Dronc	Erm_Ey	-4.12	0.08	0.2	0.2	0.39
Dronc	Ey_Hbn	-8.11	0.08	0.2	0.2	0.39
Dronc	D_BarHI	-10.64	0.08	0.2	0.2	0.39
dpr6	Hth	9.87	0.518	0.51	0.466666666666667	0.31
dpr6	Hbn_Opa_Slp	7.66	0.518	0.51	0.466666666666667	0.31
dpr6	Ey_Hbn	7.32	0.518	0.51	0.466666666666667	0.31
dpr6	Hth_Opa	-1.62	0.518	0.51	0.466666666666667	0.31
dpr6	Erm_Ey	-1.69	0.518	0.51	0.466666666666667	0.31
dpr6	Slp_D	-3.57	0.518	0.51	0.466666666666667	0.31
dpr6	D_BarHI	-11.29	0.518	0.51	0.466666666666667	0.31
dpr6	Opa_Erm	-12.61	0.518	0.51	0.466666666666667	0.31
dpr10	Hth	22.07	0.465	0.48	0.258198889747161	0.71
dpr10	Slp_D	-4.92	0.465	0.48	0.258198889747161	0.71
dpr10	Ey_Hbn	-5.94	0.465	0.48	0.258198889747161	0.71
dpr10	Hbn_Opa_Slp	-6.39	0.465	0.48	0.258198889747161	0.71
dpr10	D_BarHI	-9.16	0.465	0.48	0.258198889747161	0.71
dpr10	Erm_Ey	-10.09	0.465	0.48	0.258198889747161	0.71
dpr10	Hth_Opa	-11.16	0.465	0.48	0.258198889747161	0.71
dpr10	Opa_Erm	-12.49	0.465	0.48	0.258198889747161	0.71
scramb1	Ey_Hbn	18.6	0.138	-0.24	0.29277002188456	0.76
scramb1	Hbn_Opa_Slp	18.43	0.138	-0.24	0.29277002188456	0.76
scramb1	Opa_Erm	8.47	0.138	-0.24	0.29277002188456	0.76
scramb1	Slp_D	8.47	0.138	-0.24	0.29277002188456	0.76
scramb1	Erm_Ey	7.7	0.138	-0.24	0.29277002188456	0.76
scramb1	Hth_Opa	1.72	0.138	-0.24	0.29277002188456	0.76
scramb1	Hth	-2.13	0.138	-0.24	0.29277002188456	0.76
scramb1	D_BarHI	-6.59	0.138	-0.24	0.29277002188456	0.76
CR46003	Hth	14.02	0.084	0.67	0.683130051063973	0.56
CR46003	Erm_Ey	13.18	0.084	0.67	0.683130051063973	0.56
CR46003	D_BarHI	7.47	0.084	0.67	0.683130051063973	0.56
CR46003	Hbn_Opa_Slp	1.65	0.084	0.67	0.683130051063973	0.56
CR46003	Opa_Erm	0.48	0.084	0.67	0.683130051063973	0.56
CR46003	Slp_D	-2.73	0.084	0.67	0.683130051063973	0.56
CR46003	Hth_Opa	-3.28	0.084	0.67	0.683130051063973	0.56
CR46003	Ey_Hbn	-7.8	0.084	0.67	0.683130051063973	0.56
hay	Slp_D	4.16	0.112	-0.14	0.0215916758543765	0.79
hay	Opa_Erm	-1.63	0.112	-0.14	0.0215916758543765	0.79
hay	D_BarHI	-1.69	0.112	-0.14	0.0215916758543765	0.79
hay	Erm_Ey	-1.86	0.112	-0.14	0.0215916758543765	0.79
hay	Ey_Hbn	-3.22	0.112	-0.14	0.0215916758543765	0.79
hay	Hbn_Opa_Slp	-3.57	0.112	-0.14	0.0215916758543765	0.79
hay	Hth_Opa	-5.15	0.112	-0.14	0.0215916758543765	0.79
hay	Hth	-10.1	0.112	-0.14	0.0215916758543765	0.79
CG34001	Opa_Erm	10.38	0.043	-0.53	-0.0975900072948533	0.89
CG34001	Erm_Ey	6.37	0.043	-0.53	-0.0975900072948533	0.89
CG34001	Hth_Opa	-3.32	0.043	-0.53	-0.0975900072948533	0.89
CG34001	Hbn_Opa_Slp	-5.15	0.043	-0.53	-0.0975900072948533	0.89
CG34001	D_BarHI	-5.21	0.043	-0.53	-0.0975900072948533	0.89
CG34001	Slp_D	-5.98	0.043	-0.53	-0.0975900072948533	0.89
CG34001	Hth	-13.35	0.043	-0.53	-0.0975900072948533	0.89
CG34001	Ey_Hbn	-14.9	0.043	-0.53	-0.0975900072948533	0.89
E(z)	Hth	19.02	0.108	0.36	0.382970843102535	0.53
E(z)	Erm_Ey	11.81	0.108	0.36	0.382970843102535	0.53
E(z)	Hth_Opa	8.45	0.108	0.36	0.382970843102535	0.53
E(z)	Hbn_Opa_Slp	7.13	0.108	0.36	0.382970843102535	0.53
E(z)	Opa_Erm	5.58	0.108	0.36	0.382970843102535	0.53
E(z)	D_BarHI	-0.61	0.108	0.36	0.382970843102535	0.53
E(z)	Ey_Hbn	-1.07	0.108	0.36	0.382970843102535	0.53
E(z)	Slp_D	-2.11	0.108	0.36	0.382970843102535	0.53
CG32066	Ey_Hbn	27.45	0.183	0.38	0.683130051063973	0.39
CG32066	Hth_Opa	17.25	0.183	0.38	0.683130051063973	0.39
CG32066	Opa_Erm	13.74	0.183	0.38	0.683130051063973	0.39
CG32066	D_BarHI	7.1	0.183	0.38	0.683130051063973	0.39
CG32066	Slp_D	4.21	0.183	0.38	0.683130051063973	0.39
CG32066	Erm_Ey	-0.42	0.183	0.38	0.683130051063973	0.39
CG32066	Hth	-0.86	0.183	0.38	0.683130051063973	0.39
CG32066	Hbn_Opa_Slp	-1.94	0.183	0.38	0.683130051063973	0.39
CG8003	Ey_Hbn	15.25	0.136	0.26	0.382970843102535	0.72
CG8003	Slp_D	3.56	0.136	0.26	0.382970843102535	0.72
CG8003	Erm_Ey	-2.17	0.136	0.26	0.382970843102535	0.72
CG8003	Hbn_Opa_Slp	-3.78	0.136	0.26	0.382970843102535	0.72
CG8003	D_BarHI	-5.23	0.136	0.26	0.382970843102535	0.72
CG8003	Hth_Opa	-6.66	0.136	0.26	0.382970843102535	0.72
CG8003	Opa_Erm	-7.54	0.136	0.26	0.382970843102535	0.72
CG8003	Hth	-10.09	0.136	0.26	0.382970843102535	0.72
CG32068	Ey_Hbn	13.32	0.149	-0.06	0.258198889747161	0.3
CG32068	Slp_D	4.87	0.149	-0.06	0.258198889747161	0.3
CG32068	Hth	3.85	0.149	-0.06	0.258198889747161	0.3
CG32068	Erm_Ey	2.69	0.149	-0.06	0.258198889747161	0.3
CG32068	Hbn_Opa_Slp	-3.67	0.149	-0.06	0.258198889747161	0.3
CG32068	Opa_Erm	-3.86	0.149	-0.06	0.258198889747161	0.3
CG32068	Hth_Opa	-6.07	0.149	-0.06	0.258198889747161	0.3
CG32068	D_BarHI	-6.85	0.149	-0.06	0.258198889747161	0.3
CG33493	Hbn_Opa_Slp	-2.15	0.098	-0.5	-0.0975900072948533	0.27
CG33493	Hth_Opa	-7.4	0.098	-0.5	-0.0975900072948533	0.27
CG33493	Ey_Hbn	-7.43	0.098	-0.5	-0.0975900072948533	0.27
CG33493	Slp_D	-8.44	0.098	-0.5	-0.0975900072948533	0.27
CG33493	Hth	-8.6	0.098	-0.5	-0.0975900072948533	0.27
CG33493	Erm_Ey	-8.63	0.098	-0.5	-0.0975900072948533	0.27
CG33493	D_BarHI	-9.98	0.098	-0.5	-0.0975900072948533	0.27
CG33493	Opa_Erm	-13.38	0.098	-0.5	-0.0975900072948533	0.27
Blos4	Ey_Hbn	14.37	0.064	0.15	0.53748384988657	0.54
Blos4	Hth	10.64	0.064	0.15	0.53748384988657	0.54
Blos4	Erm_Ey	10.44	0.064	0.15	0.53748384988657	0.54
Blos4	Hth_Opa	5.22	0.064	0.15	0.53748384988657	0.54
Blos4	Slp_D	2.48	0.064	0.15	0.53748384988657	0.54
Blos4	Hbn_Opa_Slp	-0.46	0.064	0.15	0.53748384988657	0.54
Blos4	Opa_Erm	-3.75	0.064	0.15	0.53748384988657	0.54
Blos4	D_BarHI	-5.23	0.064	0.15	0.53748384988657	0.54
CG6404	Opa_Erm	6.99	0.079	-0.25	-0.0975900072948533	0.92
CG6404	Ey_Hbn	3.36	0.079	-0.25	-0.0975900072948533	0.92
CG6404	Hth_Opa	2.57	0.079	-0.25	-0.0975900072948533	0.92
CG6404	Hbn_Opa_Slp	-1.37	0.079	-0.25	-0.0975900072948533	0.92
CG6404	D_BarHI	-2.18	0.079	-0.25	-0.0975900072948533	0.92
CG6404	Erm_Ey	-5.22	0.079	-0.25	-0.0975900072948533	0.92
CG6404	Slp_D	-6.87	0.079	-0.25	-0.0975900072948533	0.92
CG6404	Hth	-9.37	0.079	-0.25	-0.0975900072948533	0.92
CG32075	Hth	20.52	0.07	0.04	0.174077655955698	0.33
CG32075	Opa_Erm	13.55	0.07	0.04	0.174077655955698	0.33
CG32075	Ey_Hbn	11.87	0.07	0.04	0.174077655955698	0.33
CG32075	D_BarHI	7.74	0.07	0.04	0.174077655955698	0.33
CG32075	Erm_Ey	5.92	0.07	0.04	0.174077655955698	0.33
CG32075	Hbn_Opa_Slp	2.33	0.07	0.04	0.174077655955698	0.33
CG32075	Slp_D	2.12	0.07	0.04	0.174077655955698	0.33
CG32075	Hth_Opa	-1.38	0.07	0.04	0.174077655955698	0.33
CG7839	Opa_Erm	3.74	0.066	-0.33	0.124034734589208	0.29
CG7839	Hth	1.06	0.066	-0.33	0.124034734589208	0.29
CG7839	Erm_Ey	-2.59	0.066	-0.33	0.124034734589208	0.29
CG7839	Hbn_Opa_Slp	-4.64	0.066	-0.33	0.124034734589208	0.29
CG7839	Hth_Opa	-4.82	0.066	-0.33	0.124034734589208	0.29
CG7839	D_BarHI	-6.98	0.066	-0.33	0.124034734589208	0.29
CG7839	Slp_D	-7.83	0.066	-0.33	0.124034734589208	0.29
CG7839	Ey_Hbn	-11.99	0.066	-0.33	0.124034734589208	0.29
Sod	Hth	4.49	0.164	0.39	0.683130051063973	0.57
Sod	Hbn_Opa_Slp	0.1	0.164	0.39	0.683130051063973	0.57
Sod	Hth_Opa	-3.08	0.164	0.39	0.683130051063973	0.57
Sod	D_BarHI	-5.3	0.164	0.39	0.683130051063973	0.57
Sod	Erm_Ey	-5.31	0.164	0.39	0.683130051063973	0.57
Sod	Ey_Hbn	-6.07	0.164	0.39	0.683130051063973	0.57
Sod	Slp_D	-8.38	0.164	0.39	0.683130051063973	0.57
Sod	Opa_Erm	-8.54	0.164	0.39	0.683130051063973	0.57
Alg10	Opa_Erm	13.96	0.064	0.21	0.227710017021324	0.8
Alg10	Hbn_Opa_Slp	-3.92	0.064	0.21	0.227710017021324	0.8
Alg10	Hth_Opa	-5.01	0.064	0.21	0.227710017021324	0.8
Alg10	Erm_Ey	-7.07	0.064	0.21	0.227710017021324	0.8
Alg10	Slp_D	-7.33	0.064	0.21	0.227710017021324	0.8
Alg10	Ey_Hbn	-8.67	0.064	0.21	0.227710017021324	0.8
Alg10	Hth	-10.83	0.064	0.21	0.227710017021324	0.8
Alg10	D_BarHI	-12.21	0.064	0.21	0.227710017021324	0.8
CG7616	Hth_Opa	13.39	0.055	-0.16	0.149071198499986	0.28
CG7616	Erm_Ey	1.59	0.055	-0.16	0.149071198499986	0.28
CG7616	Opa_Erm	-2.76	0.055	-0.16	0.149071198499986	0.28
CG7616	D_BarHI	-5.92	0.055	-0.16	0.149071198499986	0.28
CG7616	Ey_Hbn	-7.07	0.055	-0.16	0.149071198499986	0.28
CG7616	Slp_D	-7.62	0.055	-0.16	0.149071198499986	0.28
CG7616	Hth	-11.57	0.055	-0.16	0.149071198499986	0.28
CG7616	Hbn_Opa_Slp	-11.78	0.055	-0.16	0.149071198499986	0.28
scyl	Slp_D	22.04	0.543	0.27	0.302613766334401	0.58
scyl	Hth	16.93	0.543	0.27	0.302613766334401	0.58
scyl	Hth_Opa	9.06	0.543	0.27	0.302613766334401	0.58
scyl	Erm_Ey	5.69	0.543	0.27	0.302613766334401	0.58
scyl	Hbn_Opa_Slp	0.86	0.543	0.27	0.302613766334401	0.58
scyl	Ey_Hbn	-4.16	0.543	0.27	0.302613766334401	0.58
scyl	Opa_Erm	-8.44	0.543	0.27	0.302613766334401	0.58
scyl	D_BarHI	-14.99	0.543	0.27	0.302613766334401	0.58
CG6163	Hbn_Opa_Slp	10.98	0.07	0.48	0.333333333333333	0.7
CG6163	Hth_Opa	5.55	0.07	0.48	0.333333333333333	0.7
CG6163	Opa_Erm	5.33	0.07	0.48	0.333333333333333	0.7
CG6163	Hth	3.89	0.07	0.48	0.333333333333333	0.7
CG6163	Erm_Ey	-0.23	0.07	0.48	0.333333333333333	0.7
CG6163	Slp_D	-0.3	0.07	0.48	0.333333333333333	0.7
CG6163	Ey_Hbn	-5.53	0.07	0.48	0.333333333333333	0.7
CG6163	D_BarHI	-8.62	0.07	0.48	0.333333333333333	0.7
chrb	Slp_D	16.53	0.49	0.14	0.174077655955698	0.4
chrb	Hth	14	0.49	0.14	0.174077655955698	0.4
chrb	Hth_Opa	7.81	0.49	0.14	0.174077655955698	0.4
chrb	Erm_Ey	5.37	0.49	0.14	0.174077655955698	0.4
chrb	Ey_Hbn	2.24	0.49	0.14	0.174077655955698	0.4
chrb	Hbn_Opa_Slp	-0.17	0.49	0.14	0.174077655955698	0.4
chrb	Opa_Erm	-3.3	0.49	0.14	0.174077655955698	0.4
chrb	D_BarHI	-10.61	0.49	0.14	0.174077655955698	0.4
CG33267	Erm_Ey	3.68	0.073	0	0.258198889747161	0.16
CG33267	Hth_Opa	2.68	0.073	0	0.258198889747161	0.16
CG33267	Ey_Hbn	-1.75	0.073	0	0.258198889747161	0.16
CG33267	Slp_D	-2.83	0.073	0	0.258198889747161	0.16
CG33267	Hth	-3.64	0.073	0	0.258198889747161	0.16
CG33267	Hbn_Opa_Slp	-5.52	0.073	0	0.258198889747161	0.16
CG33267	D_BarHI	-5.72	0.073	0	0.258198889747161	0.16
CG33267	Opa_Erm	-11.5	0.073	0	0.258198889747161	0.16
CG6084	Hbn_Opa_Slp	3.03	0.174	0.31	0.447213595499958	0.33
CG6084	Hth_Opa	1.39	0.174	0.31	0.447213595499958	0.33
CG6084	Slp_D	0.98	0.174	0.31	0.447213595499958	0.33
CG6084	D_BarHI	-0.78	0.174	0.31	0.447213595499958	0.33
CG6084	Hth	-1.33	0.174	0.31	0.447213595499958	0.33
CG6084	Erm_Ey	-1.69	0.174	0.31	0.447213595499958	0.33
CG6084	Ey_Hbn	-2.44	0.174	0.31	0.447213595499958	0.33
CG6084	Opa_Erm	-10.03	0.174	0.31	0.447213595499958	0.33
PCID2	Ey_Hbn	18.47	0.11	0.39	0.382970843102535	0.68
PCID2	Erm_Ey	14.96	0.11	0.39	0.382970843102535	0.68
PCID2	D_BarHI	5.46	0.11	0.39	0.382970843102535	0.68
PCID2	Opa_Erm	5.13	0.11	0.39	0.382970843102535	0.68
PCID2	Hth_Opa	3.77	0.11	0.39	0.382970843102535	0.68
PCID2	Hbn_Opa_Slp	0.61	0.11	0.39	0.382970843102535	0.68
PCID2	Slp_D	0.31	0.11	0.39	0.382970843102535	0.68
PCID2	Hth	-13.11	0.11	0.39	0.382970843102535	0.68
RIOK1	Erm_Ey	1.59	0.086	0.24	0.377964473009227	0.51
RIOK1	Hth_Opa	0.28	0.086	0.24	0.377964473009227	0.51
RIOK1	Ey_Hbn	-0.6	0.086	0.24	0.377964473009227	0.51
RIOK1	Opa_Erm	-3.2	0.086	0.24	0.377964473009227	0.51
RIOK1	Hbn_Opa_Slp	-8.42	0.086	0.24	0.377964473009227	0.51
RIOK1	Slp_D	-9.59	0.086	0.24	0.377964473009227	0.51
RIOK1	D_BarHI	-9.72	0.086	0.24	0.377964473009227	0.51
RIOK1	Hth	-12.33	0.086	0.24	0.377964473009227	0.51
CG32085	Hth	13.91	0.089	0.28	0.29277002188456	0.92
CG32085	Hth_Opa	6.42	0.089	0.28	0.29277002188456	0.92
CG32085	Slp_D	-4.07	0.089	0.28	0.29277002188456	0.92
CG32085	Erm_Ey	-4.42	0.089	0.28	0.29277002188456	0.92
CG32085	Hbn_Opa_Slp	-4.57	0.089	0.28	0.29277002188456	0.92
CG32085	D_BarHI	-6.63	0.089	0.28	0.29277002188456	0.92
CG32085	Ey_Hbn	-11.22	0.089	0.28	0.29277002188456	0.92
CG32085	Opa_Erm	-14.43	0.089	0.28	0.29277002188456	0.92
TfIIEalpha	D_BarHI	3.56	0.061	-0.03	1	0.81
TfIIEalpha	Hbn_Opa_Slp	-3.26	0.061	-0.03	1	0.81
TfIIEalpha	Hth	-4.38	0.061	-0.03	1	0.81
TfIIEalpha	Erm_Ey	-4.52	0.061	-0.03	1	0.81
TfIIEalpha	Slp_D	-5.2	0.061	-0.03	1	0.81
TfIIEalpha	Ey_Hbn	-7.67	0.061	-0.03	1	0.81
TfIIEalpha	Hth_Opa	-7.78	0.061	-0.03	1	0.81
TfIIEalpha	Opa_Erm	-9.03	0.061	-0.03	1	0.81
Pallidin	Hth	8.23	0.061	0.05	0.258198889747161	0.03
Pallidin	Hbn_Opa_Slp	6.3	0.061	0.05	0.258198889747161	0.03
Pallidin	Erm_Ey	6.2	0.061	0.05	0.258198889747161	0.03
Pallidin	Hth_Opa	6	0.061	0.05	0.258198889747161	0.03
Pallidin	D_BarHI	2.08	0.061	0.05	0.258198889747161	0.03
Pallidin	Ey_Hbn	-1.67	0.061	0.05	0.258198889747161	0.03
Pallidin	Slp_D	-2.48	0.061	0.05	0.258198889747161	0.03
Pallidin	Opa_Erm	-8.67	0.061	0.05	0.258198889747161	0.03
Bmcp	D_BarHI	4.69	0.102	-0.4	-0.142857142857143	0.62
Bmcp	Ey_Hbn	-2.32	0.102	-0.4	-0.142857142857143	0.62
Bmcp	Hbn_Opa_Slp	-3.46	0.102	-0.4	-0.142857142857143	0.62
Bmcp	Slp_D	-3.47	0.102	-0.4	-0.142857142857143	0.62
Bmcp	Erm_Ey	-8.61	0.102	-0.4	-0.142857142857143	0.62
Bmcp	Hth	-9.22	0.102	-0.4	-0.142857142857143	0.62
Bmcp	Hth_Opa	-11.36	0.102	-0.4	-0.142857142857143	0.62
Bmcp	Opa_Erm	-12.14	0.102	-0.4	-0.142857142857143	0.62
CG6024	Hth	20.05	0.446	0.61	0.666666666666667	0.38
CG6024	Hth_Opa	10.62	0.446	0.61	0.666666666666667	0.38
CG6024	Opa_Erm	1.86	0.446	0.61	0.666666666666667	0.38
CG6024	D_BarHI	-0.67	0.446	0.61	0.666666666666667	0.38
CG6024	Slp_D	-1.94	0.446	0.61	0.666666666666667	0.38
CG6024	Hbn_Opa_Slp	-2.83	0.446	0.61	0.666666666666667	0.38
CG6024	Ey_Hbn	-6.7	0.446	0.61	0.666666666666667	0.38
CG6024	Erm_Ey	-10.84	0.446	0.61	0.666666666666667	0.38
Pi3K68D	Hth_Opa	1.8	0.091	-0.11	0.0666666666666667	0.01
Pi3K68D	Ey_Hbn	-0.24	0.091	-0.11	0.0666666666666667	0.01
Pi3K68D	D_BarHI	-4.21	0.091	-0.11	0.0666666666666667	0.01
Pi3K68D	Slp_D	-4.82	0.091	-0.11	0.0666666666666667	0.01
Pi3K68D	Erm_Ey	-7.63	0.091	-0.11	0.0666666666666667	0.01
Pi3K68D	Hbn_Opa_Slp	-8.05	0.091	-0.11	0.0666666666666667	0.01
Pi3K68D	Opa_Erm	-13.48	0.091	-0.11	0.0666666666666667	0.01
Pi3K68D	Hth	-13.93	0.091	-0.11	0.0666666666666667	0.01
CG11597	D_BarHI	0.23	0.114	-0.2	0.29277002188456	0.29
CG11597	Erm_Ey	-2.05	0.114	-0.2	0.29277002188456	0.29
CG11597	Hth_Opa	-4.28	0.114	-0.2	0.29277002188456	0.29
CG11597	Slp_D	-6.95	0.114	-0.2	0.29277002188456	0.29
CG11597	Ey_Hbn	-7.49	0.114	-0.2	0.29277002188456	0.29
CG11597	Hbn_Opa_Slp	-7.93	0.114	-0.2	0.29277002188456	0.29
CG11597	Hth	-9.79	0.114	-0.2	0.29277002188456	0.29
CG11597	Opa_Erm	-13.35	0.114	-0.2	0.29277002188456	0.29
CG44837	Erm_Ey	7.06	0.493	0.16	0.221916761978561	0.36
CG44837	Hth_Opa	3.88	0.493	0.16	0.221916761978561	0.36
CG44837	Hth	-0.03	0.493	0.16	0.221916761978561	0.36
CG44837	Ey_Hbn	-7.27	0.493	0.16	0.221916761978561	0.36
CG44837	Opa_Erm	-8.69	0.493	0.16	0.221916761978561	0.36
CG44837	Hbn_Opa_Slp	-8.71	0.493	0.16	0.221916761978561	0.36
CG44837	Slp_D	-8.87	0.493	0.16	0.221916761978561	0.36
CG44837	D_BarHI	-8.88	0.493	0.16	0.221916761978561	0.36
CG6928	Slp_D	-4.82	0.052	0.04	0.258198889747161	0.2
CG6928	D_BarHI	-6.67	0.052	0.04	0.258198889747161	0.2
CG6928	Erm_Ey	-6.74	0.052	0.04	0.258198889747161	0.2
CG6928	Opa_Erm	-8.49	0.052	0.04	0.258198889747161	0.2
CG6928	Hbn_Opa_Slp	-8.69	0.052	0.04	0.258198889747161	0.2
CG6928	Hth	-10.79	0.052	0.04	0.258198889747161	0.2
CG6928	Hth_Opa	-11.75	0.052	0.04	0.258198889747161	0.2
CG6928	Ey_Hbn	-12.82	0.052	0.04	0.258198889747161	0.2
ssp	Hth	10.74	0.071	-0.09	0.124034734589208	0.36
ssp	Erm_Ey	8.09	0.071	-0.09	0.124034734589208	0.36
ssp	D_BarHI	3.83	0.071	-0.09	0.124034734589208	0.36
ssp	Slp_D	3.76	0.071	-0.09	0.124034734589208	0.36
ssp	Hth_Opa	2.56	0.071	-0.09	0.124034734589208	0.36
ssp	Opa_Erm	0	0.071	-0.09	0.124034734589208	0.36
ssp	Hbn_Opa_Slp	-3.36	0.071	-0.09	0.124034734589208	0.36
ssp	Ey_Hbn	-3.4	0.071	-0.09	0.124034734589208	0.36
CG11534	Hth_Opa	3.29	0.067	-0.07	0.227710017021324	0.05
CG11534	Hth	0.75	0.067	-0.07	0.227710017021324	0.05
CG11534	Erm_Ey	-0.32	0.067	-0.07	0.227710017021324	0.05
CG11534	Slp_D	-0.68	0.067	-0.07	0.227710017021324	0.05
CG11534	Hbn_Opa_Slp	-6.78	0.067	-0.07	0.227710017021324	0.05
CG11534	D_BarHI	-8.53	0.067	-0.07	0.227710017021324	0.05
CG11534	Ey_Hbn	-8.77	0.067	-0.07	0.227710017021324	0.05
CG11534	Opa_Erm	-9.11	0.067	-0.07	0.227710017021324	0.05
Rh7	Ey_Hbn	21.19	0.506	-0.22	0.29277002188456	0.5
Rh7	D_BarHI	16.8	0.506	-0.22	0.29277002188456	0.5
Rh7	Hbn_Opa_Slp	8.92	0.506	-0.22	0.29277002188456	0.5
Rh7	Erm_Ey	3.01	0.506	-0.22	0.29277002188456	0.5
Rh7	Slp_D	2.32	0.506	-0.22	0.29277002188456	0.5
Rh7	Opa_Erm	-7.6	0.506	-0.22	0.29277002188456	0.5
Rh7	Hth_Opa	-8.69	0.506	-0.22	0.29277002188456	0.5
Rh7	Hth	-8.75	0.506	-0.22	0.29277002188456	0.5
Adk1	Hbn_Opa_Slp	19.1	0.274	-0.22	0.227710017021324	0.45
Adk1	Ey_Hbn	14.15	0.274	-0.22	0.227710017021324	0.45
Adk1	Hth_Opa	13.76	0.274	-0.22	0.227710017021324	0.45
Adk1	Slp_D	-0.42	0.274	-0.22	0.227710017021324	0.45
Adk1	Erm_Ey	-4.21	0.274	-0.22	0.227710017021324	0.45
Adk1	Hth	-6.65	0.274	-0.22	0.227710017021324	0.45
Adk1	D_BarHI	-7.26	0.274	-0.22	0.227710017021324	0.45
Adk1	Opa_Erm	-15.13	0.274	-0.22	0.227710017021324	0.45
app	Slp_D	15.24	0.49	-0.4	0.0215916758543765	0.51
app	Ey_Hbn	13.14	0.49	-0.4	0.0215916758543765	0.51
app	D_BarHI	6.66	0.49	-0.4	0.0215916758543765	0.51
app	Hth	3.34	0.49	-0.4	0.0215916758543765	0.51
app	Hbn_Opa_Slp	-1.01	0.49	-0.4	0.0215916758543765	0.51
app	Erm_Ey	-1.83	0.49	-0.4	0.0215916758543765	0.51
app	Hth_Opa	-2.1	0.49	-0.4	0.0215916758543765	0.51
app	Opa_Erm	-7.16	0.49	-0.4	0.0215916758543765	0.51
Pbgs	Ey_Hbn	0.24	0.085	-0.28	0.258198889747161	0.09
Pbgs	Hbn_Opa_Slp	-1.31	0.085	-0.28	0.258198889747161	0.09
Pbgs	Slp_D	-1.77	0.085	-0.28	0.258198889747161	0.09
Pbgs	Erm_Ey	-1.87	0.085	-0.28	0.258198889747161	0.09
Pbgs	Hth_Opa	-3.01	0.085	-0.28	0.258198889747161	0.09
Pbgs	Hth	-5.34	0.085	-0.28	0.258198889747161	0.09
Pbgs	D_BarHI	-5.38	0.085	-0.28	0.258198889747161	0.09
Pbgs	Opa_Erm	-17.18	0.085	-0.28	0.258198889747161	0.09
CG4300	Ey_Hbn	1.96	0.16	0.27	0.447213595499958	0.74
CG4300	Slp_D	-1.97	0.16	0.27	0.447213595499958	0.74
CG4300	Hbn_Opa_Slp	-2.09	0.16	0.27	0.447213595499958	0.74
CG4300	Opa_Erm	-7.38	0.16	0.27	0.447213595499958	0.74
CG4300	Hth	-7.47	0.16	0.27	0.447213595499958	0.74
CG4300	Erm_Ey	-8.23	0.16	0.27	0.447213595499958	0.74
CG4300	D_BarHI	-10.46	0.16	0.27	0.447213595499958	0.74
CG4300	Hth_Opa	-13.05	0.16	0.27	0.447213595499958	0.74
CG10426	Hth	23.56	0.105	0.28	0.230769230769231	0.01
CG10426	Slp_D	10.88	0.105	0.28	0.230769230769231	0.01
CG10426	Hbn_Opa_Slp	2.03	0.105	0.28	0.230769230769231	0.01
CG10426	Erm_Ey	1.02	0.105	0.28	0.230769230769231	0.01
CG10426	Hth_Opa	-3.29	0.105	0.28	0.230769230769231	0.01
CG10426	Opa_Erm	-10.23	0.105	0.28	0.230769230769231	0.01
CG10426	D_BarHI	-10.53	0.105	0.28	0.230769230769231	0.01
CG10426	Ey_Hbn	-12.01	0.105	0.28	0.230769230769231	0.01
CG4328	Hbn_Opa_Slp	11.32	0.466	0.37	0.382970843102535	0.13
CG4328	Ey_Hbn	3.07	0.466	0.37	0.382970843102535	0.13
CG4328	Slp_D	2.47	0.466	0.37	0.382970843102535	0.13
CG4328	D_BarHI	2.18	0.466	0.37	0.382970843102535	0.13
CG4328	Erm_Ey	1.92	0.466	0.37	0.382970843102535	0.13
CG4328	Opa_Erm	1.82	0.466	0.37	0.382970843102535	0.13
CG4328	Hth	1.21	0.466	0.37	0.382970843102535	0.13
CG4328	Hth_Opa	0.23	0.466	0.37	0.382970843102535	0.13
CG32105	Hbn_Opa_Slp	11.61	0.621	0.54	0.53748384988657	0.17
CG32105	Slp_D	5.94	0.621	0.54	0.53748384988657	0.17
CG32105	Ey_Hbn	3.85	0.621	0.54	0.53748384988657	0.17
CG32105	Opa_Erm	2.6	0.621	0.54	0.53748384988657	0.17
CG32105	Hth_Opa	2.36	0.621	0.54	0.53748384988657	0.17
CG32105	Erm_Ey	1.98	0.621	0.54	0.53748384988657	0.17
CG32105	D_BarHI	1.19	0.621	0.54	0.53748384988657	0.17
CG32105	Hth	-0.34	0.621	0.54	0.53748384988657	0.17
ArfGAP1	Ey_Hbn	9.74	0.08	0.13	0.174077655955698	0.44
ArfGAP1	Opa_Erm	2.62	0.08	0.13	0.174077655955698	0.44
ArfGAP1	Hth_Opa	2.43	0.08	0.13	0.174077655955698	0.44
ArfGAP1	Slp_D	1.82	0.08	0.13	0.174077655955698	0.44
ArfGAP1	D_BarHI	1.55	0.08	0.13	0.174077655955698	0.44
ArfGAP1	Hbn_Opa_Slp	1.29	0.08	0.13	0.174077655955698	0.44
ArfGAP1	Erm_Ey	-0.41	0.08	0.13	0.174077655955698	0.44
ArfGAP1	Hth	-4.53	0.08	0.13	0.174077655955698	0.44
CG10638	D_BarHI	15.19	0.108	-0.13	0.0975900072948533	0.01
CG10638	Ey_Hbn	7.06	0.108	-0.13	0.0975900072948533	0.01
CG10638	Hbn_Opa_Slp	6.71	0.108	-0.13	0.0975900072948533	0.01
CG10638	Slp_D	6.32	0.108	-0.13	0.0975900072948533	0.01
CG10638	Hth_Opa	4.36	0.108	-0.13	0.0975900072948533	0.01
CG10638	Erm_Ey	2.47	0.108	-0.13	0.0975900072948533	0.01
CG10638	Opa_Erm	2.21	0.108	-0.13	0.0975900072948533	0.01
CG10638	Hth	-0.86	0.108	-0.13	0.0975900072948533	0.01
CG10681	Hth_Opa	0.16	0.067	0.31	0.174077655955698	0.51
CG10681	Ey_Hbn	-1.19	0.067	0.31	0.174077655955698	0.51
CG10681	D_BarHI	-3.09	0.067	0.31	0.174077655955698	0.51
CG10681	Slp_D	-6.18	0.067	0.31	0.174077655955698	0.51
CG10681	Hbn_Opa_Slp	-6.25	0.067	0.31	0.174077655955698	0.51
CG10681	Erm_Ey	-6.28	0.067	0.31	0.174077655955698	0.51
CG10681	Hth	-7.64	0.067	0.31	0.174077655955698	0.51
CG10681	Opa_Erm	-11.97	0.067	0.31	0.174077655955698	0.51
CG10646	Opa_Erm	-4.64	0.088	-0.13	0.333333333333333	0.68
CG10646	Hth_Opa	-7	0.088	-0.13	0.333333333333333	0.68
CG10646	D_BarHI	-7.41	0.088	-0.13	0.333333333333333	0.68
CG10646	Slp_D	-8.94	0.088	-0.13	0.333333333333333	0.68
CG10646	Hbn_Opa_Slp	-9.98	0.088	-0.13	0.333333333333333	0.68
CG10646	Erm_Ey	-10.33	0.088	-0.13	0.333333333333333	0.68
CG10646	Hth	-14.62	0.088	-0.13	0.333333333333333	0.68
CG10646	Ey_Hbn	-15.97	0.088	-0.13	0.333333333333333	0.68
Tsf2	Erm_Ey	14	0.113	0.71	0.372104203767625	0.21
Tsf2	Hth	10.65	0.113	0.71	0.372104203767625	0.21
Tsf2	D_BarHI	10	0.113	0.71	0.372104203767625	0.21
Tsf2	Ey_Hbn	4.97	0.113	0.71	0.372104203767625	0.21
Tsf2	Slp_D	0.56	0.113	0.71	0.372104203767625	0.21
Tsf2	Hth_Opa	-1.39	0.113	0.71	0.372104203767625	0.21
Tsf2	Hbn_Opa_Slp	-3.51	0.113	0.71	0.372104203767625	0.21
Tsf2	Opa_Erm	-5.12	0.113	0.71	0.372104203767625	0.21
SmD1	D_BarHI	3.72	0.106	-0.15	0.174077655955698	0.02
SmD1	Hbn_Opa_Slp	2.47	0.106	-0.15	0.174077655955698	0.02
SmD1	Erm_Ey	1.34	0.106	-0.15	0.174077655955698	0.02
SmD1	Hth_Opa	-1.25	0.106	-0.15	0.174077655955698	0.02
SmD1	Hth	-2.09	0.106	-0.15	0.174077655955698	0.02
SmD1	Slp_D	-2.7	0.106	-0.15	0.174077655955698	0.02
SmD1	Opa_Erm	-4.06	0.106	-0.15	0.174077655955698	0.02
SmD1	Ey_Hbn	-8.88	0.106	-0.15	0.174077655955698	0.02
Ptp69D	D_BarHI	24.55	0.081	-0.02	0.152894157431288	0.45
Ptp69D	Hth	17.25	0.081	-0.02	0.152894157431288	0.45
Ptp69D	Ey_Hbn	6.88	0.081	-0.02	0.152894157431288	0.45
Ptp69D	Hth_Opa	4.7	0.081	-0.02	0.152894157431288	0.45
Ptp69D	Erm_Ey	4.43	0.081	-0.02	0.152894157431288	0.45
Ptp69D	Hbn_Opa_Slp	-2.21	0.081	-0.02	0.152894157431288	0.45
Ptp69D	Slp_D	-4.17	0.081	-0.02	0.152894157431288	0.45
Ptp69D	Opa_Erm	-6.02	0.081	-0.02	0.152894157431288	0.45
CG42709	Hth_Opa	0.63	0.3	-0.11	0.0975900072948533	0.01
CG42709	Hth	0.11	0.3	-0.11	0.0975900072948533	0.01
CG42709	Slp_D	-0.54	0.3	-0.11	0.0975900072948533	0.01
CG42709	Hbn_Opa_Slp	-0.62	0.3	-0.11	0.0975900072948533	0.01
CG42709	Erm_Ey	-1.56	0.3	-0.11	0.0975900072948533	0.01
CG42709	Ey_Hbn	-2.78	0.3	-0.11	0.0975900072948533	0.01
CG42709	Opa_Erm	-3.02	0.3	-0.11	0.0975900072948533	0.01
CG42709	D_BarHI	-10.92	0.3	-0.11	0.0975900072948533	0.01
CG10948	D_BarHI	12.11	0.063	-0.34	0.227710017021324	0.52
CG10948	Opa_Erm	1.31	0.063	-0.34	0.227710017021324	0.52
CG10948	Hbn_Opa_Slp	-3.22	0.063	-0.34	0.227710017021324	0.52
CG10948	Erm_Ey	-3.6	0.063	-0.34	0.227710017021324	0.52
CG10948	Ey_Hbn	-6.14	0.063	-0.34	0.227710017021324	0.52
CG10948	Slp_D	-7.02	0.063	-0.34	0.227710017021324	0.52
CG10948	Hth_Opa	-7.49	0.063	-0.34	0.227710017021324	0.52
CG10948	Hth	-15.03	0.063	-0.34	0.227710017021324	0.52
Wbp2	Erm_Ey	19.31	0.171	0.14	0.2	0.25
Wbp2	D_BarHI	8.9	0.171	0.14	0.2	0.25
Wbp2	Slp_D	8.46	0.171	0.14	0.2	0.25
Wbp2	Ey_Hbn	7.69	0.171	0.14	0.2	0.25
Wbp2	Hbn_Opa_Slp	-1.68	0.171	0.14	0.2	0.25
Wbp2	Hth_Opa	-4.46	0.171	0.14	0.2	0.25
Wbp2	Hth	-7.92	0.171	0.14	0.2	0.25
Wbp2	Opa_Erm	-8.52	0.171	0.14	0.2	0.25
CG14117	Hth	8.69	0.082	0.1	0.333333333333333	0.32
CG14117	Hth_Opa	7.17	0.082	0.1	0.333333333333333	0.32
CG14117	Slp_D	6.02	0.082	0.1	0.333333333333333	0.32
CG14117	Ey_Hbn	4.79	0.082	0.1	0.333333333333333	0.32
CG14117	Opa_Erm	2.76	0.082	0.1	0.333333333333333	0.32
CG14117	Erm_Ey	0.15	0.082	0.1	0.333333333333333	0.32
CG14117	D_BarHI	-0.83	0.082	0.1	0.333333333333333	0.32
CG14117	Hbn_Opa_Slp	-3.12	0.082	0.1	0.333333333333333	0.32
mRpL20	Hbn_Opa_Slp	1.33	0.177	-0.02	0.333333333333333	0.67
mRpL20	Hth_Opa	0.96	0.177	-0.02	0.333333333333333	0.67
mRpL20	Opa_Erm	-0.8	0.177	-0.02	0.333333333333333	0.67
mRpL20	Erm_Ey	-5.16	0.177	-0.02	0.333333333333333	0.67
mRpL20	Slp_D	-9.36	0.177	-0.02	0.333333333333333	0.67
mRpL20	Ey_Hbn	-10.14	0.177	-0.02	0.333333333333333	0.67
mRpL20	D_BarHI	-10.68	0.177	-0.02	0.333333333333333	0.67
mRpL20	Hth	-14.95	0.177	-0.02	0.333333333333333	0.67
AdenoK	Hth	29.49	0.096	0.36	0.683130051063973	0.24
AdenoK	Erm_Ey	4.91	0.096	0.36	0.683130051063973	0.24
AdenoK	Slp_D	4.3	0.096	0.36	0.683130051063973	0.24
AdenoK	Hbn_Opa_Slp	3.68	0.096	0.36	0.683130051063973	0.24
AdenoK	Hth_Opa	2.19	0.096	0.36	0.683130051063973	0.24
AdenoK	D_BarHI	0.94	0.096	0.36	0.683130051063973	0.24
AdenoK	Opa_Erm	-1.33	0.096	0.36	0.683130051063973	0.24
AdenoK	Ey_Hbn	-4.87	0.096	0.36	0.683130051063973	0.24
Syx13	Hbn_Opa_Slp	15.95	0.191	-0.03	0.258198889747161	0.17
Syx13	Slp_D	7.24	0.191	-0.03	0.258198889747161	0.17
Syx13	Opa_Erm	5.73	0.191	-0.03	0.258198889747161	0.17
Syx13	Hth_Opa	4.29	0.191	-0.03	0.258198889747161	0.17
Syx13	D_BarHI	2.6	0.191	-0.03	0.258198889747161	0.17
Syx13	Erm_Ey	0.31	0.191	-0.03	0.258198889747161	0.17
Syx13	Hth	0.19	0.191	-0.03	0.258198889747161	0.17
Syx13	Ey_Hbn	-1.56	0.191	-0.03	0.258198889747161	0.17
trn	Ey_Hbn	19.02	0.631	0.36	0.382970843102535	0.67
trn	Opa_Erm	1.78	0.631	0.36	0.382970843102535	0.67
trn	D_BarHI	1.54	0.631	0.36	0.382970843102535	0.67
trn	Hth_Opa	-0.65	0.631	0.36	0.382970843102535	0.67
trn	Hbn_Opa_Slp	-2.87	0.631	0.36	0.382970843102535	0.67
trn	Hth	-3.32	0.631	0.36	0.382970843102535	0.67
trn	Slp_D	-3.98	0.631	0.36	0.382970843102535	0.67
trn	Erm_Ey	-8.97	0.631	0.36	0.382970843102535	0.67
caps	Hth	23.65	0.513	0.03	0.333333333333333	0.01
caps	Hth_Opa	14.91	0.513	0.03	0.333333333333333	0.01
caps	Ey_Hbn	7.28	0.513	0.03	0.333333333333333	0.01
caps	D_BarHI	7.14	0.513	0.03	0.333333333333333	0.01
caps	Hbn_Opa_Slp	7.11	0.513	0.03	0.333333333333333	0.01
caps	Opa_Erm	2.87	0.513	0.03	0.333333333333333	0.01
caps	Erm_Ey	2.56	0.513	0.03	0.333333333333333	0.01
caps	Slp_D	1.01	0.513	0.03	0.333333333333333	0.01
CG10171	Slp_D	2.54	0.063	-0.24	0.29277002188456	0.36
CG10171	Hbn_Opa_Slp	-0.85	0.063	-0.24	0.29277002188456	0.36
CG10171	Hth_Opa	-2.66	0.063	-0.24	0.29277002188456	0.36
CG10171	D_BarHI	-4.59	0.063	-0.24	0.29277002188456	0.36
CG10171	Erm_Ey	-6.58	0.063	-0.24	0.29277002188456	0.36
CG10171	Ey_Hbn	-10.89	0.063	-0.24	0.29277002188456	0.36
CG10171	Hth	-11.85	0.063	-0.24	0.29277002188456	0.36
CG10171	Opa_Erm	-14.47	0.063	-0.24	0.29277002188456	0.36
flr	Opa_Erm	2.77	0.1	-0.11	0.2	0.61
flr	Hth_Opa	-5.31	0.1	-0.11	0.2	0.61
flr	Slp_D	-5.62	0.1	-0.11	0.2	0.61
flr	Hbn_Opa_Slp	-7.09	0.1	-0.11	0.2	0.61
flr	Erm_Ey	-8.46	0.1	-0.11	0.2	0.61
flr	D_BarHI	-11.56	0.1	-0.11	0.2	0.61
flr	Hth	-13.56	0.1	-0.11	0.2	0.61
flr	Ey_Hbn	-14.42	0.1	-0.11	0.2	0.61
stv	Opa_Erm	16.27	0.609	-0.13	0.0924500327042048	0.5
stv	Hth	16.27	0.609	-0.13	0.0924500327042048	0.5
stv	Erm_Ey	16.25	0.609	-0.13	0.0924500327042048	0.5
stv	Ey_Hbn	12.35	0.609	-0.13	0.0924500327042048	0.5
stv	Hth_Opa	6.63	0.609	-0.13	0.0924500327042048	0.5
stv	Hbn_Opa_Slp	6.61	0.609	-0.13	0.0924500327042048	0.5
stv	Slp_D	4.52	0.609	-0.13	0.0924500327042048	0.5
stv	D_BarHI	0.1	0.609	-0.13	0.0924500327042048	0.5
Abp1	Hth_Opa	9.32	0.123	0.3	0.29277002188456	0.4
Abp1	D_BarHI	8.78	0.123	0.3	0.29277002188456	0.4
Abp1	Erm_Ey	1.58	0.123	0.3	0.29277002188456	0.4
Abp1	Ey_Hbn	-1.54	0.123	0.3	0.29277002188456	0.4
Abp1	Slp_D	-2.4	0.123	0.3	0.29277002188456	0.4
Abp1	Opa_Erm	-6.97	0.123	0.3	0.29277002188456	0.4
Abp1	Hth	-7.76	0.123	0.3	0.29277002188456	0.4
Abp1	Hbn_Opa_Slp	-9.44	0.123	0.3	0.29277002188456	0.4
Spt20	Slp_D	0.58	0.091	-0.05	0.258198889747161	0.21
Spt20	Hth_Opa	-0.23	0.091	-0.05	0.258198889747161	0.21
Spt20	Ey_Hbn	-3.37	0.091	-0.05	0.258198889747161	0.21
Spt20	Hth	-3.83	0.091	-0.05	0.258198889747161	0.21
Spt20	Hbn_Opa_Slp	-4.04	0.091	-0.05	0.258198889747161	0.21
Spt20	D_BarHI	-4.36	0.091	-0.05	0.258198889747161	0.21
Spt20	Opa_Erm	-4.66	0.091	-0.05	0.258198889747161	0.21
Spt20	Erm_Ey	-6.19	0.091	-0.05	0.258198889747161	0.21
bru-3	Hth	19.05	1.288	0.3	0.618070046200738	0.53
bru-3	Opa_Erm	13.23	1.288	0.3	0.618070046200738	0.53
bru-3	Hth_Opa	7.29	1.288	0.3	0.618070046200738	0.53
bru-3	Ey_Hbn	2.48	1.288	0.3	0.618070046200738	0.53
bru-3	Hbn_Opa_Slp	-0.71	1.288	0.3	0.618070046200738	0.53
bru-3	Slp_D	-1.67	1.288	0.3	0.618070046200738	0.53
bru-3	Erm_Ey	-4.62	1.288	0.3	0.618070046200738	0.53
bru-3	D_BarHI	-5.84	1.288	0.3	0.618070046200738	0.53
CR45825	Hth	12.72	0.059	0.25	0.53748384988657	0.52
CR45825	Hth_Opa	9.11	0.059	0.25	0.53748384988657	0.52
CR45825	Ey_Hbn	7.13	0.059	0.25	0.53748384988657	0.52
CR45825	Opa_Erm	5.3	0.059	0.25	0.53748384988657	0.52
CR45825	Slp_D	3.14	0.059	0.25	0.53748384988657	0.52
CR45825	Hbn_Opa_Slp	2.67	0.059	0.25	0.53748384988657	0.52
CR45825	Erm_Ey	0.11	0.059	0.25	0.53748384988657	0.52
CR45825	D_BarHI	-0.32	0.059	0.25	0.53748384988657	0.52
CG13737	Ey_Hbn	-0.15	0.146	0.68	0.683130051063973	0.09
CG13737	Hth_Opa	-0.36	0.146	0.68	0.683130051063973	0.09
CG13737	Opa_Erm	-0.37	0.146	0.68	0.683130051063973	0.09
CG13737	D_BarHI	-0.46	0.146	0.68	0.683130051063973	0.09
CG13737	Hbn_Opa_Slp	-1.68	0.146	0.68	0.683130051063973	0.09
CG13737	Erm_Ey	-1.77	0.146	0.68	0.683130051063973	0.09
CG13737	Slp_D	-2.52	0.146	0.68	0.683130051063973	0.09
CG13737	Hth	-7.37	0.146	0.68	0.683130051063973	0.09
CG8833	Slp_D	-5.88	0.062	0.16	0.29277002188456	0.56
CG8833	Erm_Ey	-8.77	0.062	0.16	0.29277002188456	0.56
CG8833	Hth_Opa	-9.69	0.062	0.16	0.29277002188456	0.56
CG8833	Ey_Hbn	-11.04	0.062	0.16	0.29277002188456	0.56
CG8833	Hbn_Opa_Slp	-12.22	0.062	0.16	0.29277002188456	0.56
CG8833	D_BarHI	-12.23	0.062	0.16	0.29277002188456	0.56
CG8833	Hth	-12.3	0.062	0.16	0.29277002188456	0.56
CG8833	Opa_Erm	-13.95	0.062	0.16	0.29277002188456	0.56
Nxf3	Ey_Hbn	16.45	0.042	-0.19	-0.124034734589208	0.96
Nxf3	Erm_Ey	5.42	0.042	-0.19	-0.124034734589208	0.96
Nxf3	Hth_Opa	-0.73	0.042	-0.19	-0.124034734589208	0.96
Nxf3	Opa_Erm	-1.85	0.042	-0.19	-0.124034734589208	0.96
Nxf3	Hbn_Opa_Slp	-3.22	0.042	-0.19	-0.124034734589208	0.96
Nxf3	Slp_D	-3.59	0.042	-0.19	-0.124034734589208	0.96
Nxf3	D_BarHI	-7.39	0.042	-0.19	-0.124034734589208	0.96
Nxf3	Hth	-13.07	0.042	-0.19	-0.124034734589208	0.96
CG17364	Ey_Hbn	20.71	0.207	0.07	-0.0666666666666667	0.95
CG17364	Hth	12	0.207	0.07	-0.0666666666666667	0.95
CG17364	Hbn_Opa_Slp	10.74	0.207	0.07	-0.0666666666666667	0.95
CG17364	Opa_Erm	7.53	0.207	0.07	-0.0666666666666667	0.95
CG17364	Erm_Ey	7.38	0.207	0.07	-0.0666666666666667	0.95
CG17364	Hth_Opa	4.08	0.207	0.07	-0.0666666666666667	0.95
CG17364	Slp_D	3.86	0.207	0.07	-0.0666666666666667	0.95
CG17364	D_BarHI	-6.94	0.207	0.07	-0.0666666666666667	0.95
CG17359	Opa_Erm	0	0.074	-0.5	-0.0666666666666667	0.85
CG17359	Erm_Ey	-4.45	0.074	-0.5	-0.0666666666666667	0.85
CG17359	Slp_D	-5.68	0.074	-0.5	-0.0666666666666667	0.85
CG17359	Hbn_Opa_Slp	-8.76	0.074	-0.5	-0.0666666666666667	0.85
CG17359	D_BarHI	-9.28	0.074	-0.5	-0.0666666666666667	0.85
CG17359	Hth	-10.07	0.074	-0.5	-0.0666666666666667	0.85
CG17359	Ey_Hbn	-12.35	0.074	-0.5	-0.0666666666666667	0.85
CG17359	Hth_Opa	-14.11	0.074	-0.5	-0.0666666666666667	0.85
CG6650	Hth	16.53	0.133	-0.29	-0.124034734589208	0.35
CG6650	Opa_Erm	-0.44	0.133	-0.29	-0.124034734589208	0.35
CG6650	Erm_Ey	-3.77	0.133	-0.29	-0.124034734589208	0.35
CG6650	Slp_D	-3.99	0.133	-0.29	-0.124034734589208	0.35
CG6650	Hbn_Opa_Slp	-5.96	0.133	-0.29	-0.124034734589208	0.35
CG6650	Hth_Opa	-7.19	0.133	-0.29	-0.124034734589208	0.35
CG6650	Ey_Hbn	-7.36	0.133	-0.29	-0.124034734589208	0.35
CG6650	D_BarHI	-13.86	0.133	-0.29	-0.124034734589208	0.35
CG6833	Opa_Erm	16.66	0.104	0.22	0.174077655955698	0.24
CG6833	Hth	6.6	0.104	0.22	0.174077655955698	0.24
CG6833	D_BarHI	4.38	0.104	0.22	0.174077655955698	0.24
CG6833	Hbn_Opa_Slp	0.3	0.104	0.22	0.174077655955698	0.24
CG6833	Erm_Ey	-0.02	0.104	0.22	0.174077655955698	0.24
CG6833	Slp_D	-0.56	0.104	0.22	0.174077655955698	0.24
CG6833	Hth_Opa	-1.07	0.104	0.22	0.174077655955698	0.24
CG6833	Ey_Hbn	-5.63	0.104	0.22	0.174077655955698	0.24
CG32138	Hbn_Opa_Slp	-1.8	0.319	0.15	0.302613766334401	0.74
CG32138	Opa_Erm	-1.97	0.319	0.15	0.302613766334401	0.74
CG32138	Erm_Ey	-3.18	0.319	0.15	0.302613766334401	0.74
CG32138	D_BarHI	-3.87	0.319	0.15	0.302613766334401	0.74
CG32138	Slp_D	-5.52	0.319	0.15	0.302613766334401	0.74
CG32138	Ey_Hbn	-6.46	0.319	0.15	0.302613766334401	0.74
CG32138	Hth_Opa	-8.92	0.319	0.15	0.302613766334401	0.74
CG32138	Hth	-9.99	0.319	0.15	0.302613766334401	0.74
Sox21b	Hbn_Opa_Slp	15.65	0.608	0.24	0.423659272868162	0.12
Sox21b	Ey_Hbn	14.56	0.608	0.24	0.423659272868162	0.12
Sox21b	Opa_Erm	14.25	0.608	0.24	0.423659272868162	0.12
Sox21b	Hth	11.47	0.608	0.24	0.423659272868162	0.12
Sox21b	Slp_D	10.57	0.608	0.24	0.423659272868162	0.12
Sox21b	Erm_Ey	1.93	0.608	0.24	0.423659272868162	0.12
Sox21b	Hth_Opa	0.65	0.608	0.24	0.423659272868162	0.12
Sox21b	D_BarHI	-4.48	0.608	0.24	0.423659272868162	0.12
D	Slp_D	16.17	0.793	0.45	0.674199862463242	0.1
D	Opa_Erm	15.38	0.793	0.45	0.674199862463242	0.1
D	Hbn_Opa_Slp	14.57	0.793	0.45	0.674199862463242	0.1
D	Hth	13	0.793	0.45	0.674199862463242	0.1
D	Ey_Hbn	10.64	0.793	0.45	0.674199862463242	0.1
D	Hth_Opa	5.15	0.793	0.45	0.674199862463242	0.1
D	Erm_Ey	1.9	0.793	0.45	0.674199862463242	0.1
D	D_BarHI	-1.09	0.793	0.45	0.674199862463242	0.1
nuf	D_BarHI	6.44	0.371	0.39	0.258198889747161	0.73
nuf	Hth_Opa	-0.72	0.371	0.39	0.258198889747161	0.73
nuf	Erm_Ey	-2.17	0.371	0.39	0.258198889747161	0.73
nuf	Hth	-4.9	0.371	0.39	0.258198889747161	0.73
nuf	Slp_D	-5.41	0.371	0.39	0.258198889747161	0.73
nuf	Ey_Hbn	-6.04	0.371	0.39	0.258198889747161	0.73
nuf	Hbn_Opa_Slp	-6.36	0.371	0.39	0.258198889747161	0.73
nuf	Opa_Erm	-16.31	0.371	0.39	0.258198889747161	0.73
CG7924	Opa_Erm	5.16	0.025	-0.34	-0.124034734589208	0.63
CG7924	Hth	5.08	0.025	-0.34	-0.124034734589208	0.63
CG7924	Hth_Opa	5.03	0.025	-0.34	-0.124034734589208	0.63
CG7924	Hbn_Opa_Slp	1.83	0.025	-0.34	-0.124034734589208	0.63
CG7924	Ey_Hbn	0.64	0.025	-0.34	-0.124034734589208	0.63
CG7924	Slp_D	-0.5	0.025	-0.34	-0.124034734589208	0.63
CG7924	D_BarHI	-3.17	0.025	-0.34	-0.124034734589208	0.63
CG7924	Erm_Ey	-4.37	0.025	-0.34	-0.124034734589208	0.63
fz	Ey_Hbn	19.27	0.603	0.48	0.422890031611031	0.04
fz	D_BarHI	17.25	0.603	0.48	0.422890031611031	0.04
fz	Erm_Ey	5.68	0.603	0.48	0.422890031611031	0.04
fz	Hbn_Opa_Slp	-0.13	0.603	0.48	0.422890031611031	0.04
fz	Hth	-1.02	0.603	0.48	0.422890031611031	0.04
fz	Opa_Erm	-3.3	0.603	0.48	0.422890031611031	0.04
fz	Slp_D	-4.08	0.603	0.48	0.422890031611031	0.04
fz	Hth_Opa	-9.36	0.603	0.48	0.422890031611031	0.04
CG3919	Hth	3.72	0.024	0.26	0.382970843102535	0.58
CG3919	D_BarHI	-0.86	0.024	0.26	0.382970843102535	0.58
CG3919	Erm_Ey	-3.43	0.024	0.26	0.382970843102535	0.58
CG3919	Hbn_Opa_Slp	-4.43	0.024	0.26	0.382970843102535	0.58
CG3919	Opa_Erm	-5.45	0.024	0.26	0.382970843102535	0.58
CG3919	Slp_D	-5.86	0.024	0.26	0.382970843102535	0.58
CG3919	Ey_Hbn	-7.44	0.024	0.26	0.382970843102535	0.58
CG3919	Hth_Opa	-12.42	0.024	0.26	0.382970843102535	0.58
RecQ5	Ey_Hbn	3.66	0.066	0.14	0.0975900072948533	0.01
RecQ5	Erm_Ey	-0.94	0.066	0.14	0.0975900072948533	0.01
RecQ5	Slp_D	-1.09	0.066	0.14	0.0975900072948533	0.01
RecQ5	Hth	-4.3	0.066	0.14	0.0975900072948533	0.01
RecQ5	Hbn_Opa_Slp	-5.1	0.066	0.14	0.0975900072948533	0.01
RecQ5	Hth_Opa	-5.93	0.066	0.14	0.0975900072948533	0.01
RecQ5	D_BarHI	-10.47	0.066	0.14	0.0975900072948533	0.01
RecQ5	Opa_Erm	-11.9	0.066	0.14	0.0975900072948533	0.01
dlp	Hth	17.33	0.252	0.09	0.29277002188456	0.39
dlp	D_BarHI	6.5	0.252	0.09	0.29277002188456	0.39
dlp	Slp_D	5.5	0.252	0.09	0.29277002188456	0.39
dlp	Erm_Ey	2.69	0.252	0.09	0.29277002188456	0.39
dlp	Hth_Opa	1.06	0.252	0.09	0.29277002188456	0.39
dlp	Hbn_Opa_Slp	-2.93	0.252	0.09	0.29277002188456	0.39
dlp	Ey_Hbn	-5.08	0.252	0.09	0.29277002188456	0.39
dlp	Opa_Erm	-12.83	0.252	0.09	0.29277002188456	0.39
ome	Hth	14.81	0.338	-0.09	0.254823595718813	0.06
ome	Hbn_Opa_Slp	9.93	0.338	-0.09	0.254823595718813	0.06
ome	Slp_D	7.37	0.338	-0.09	0.254823595718813	0.06
ome	Erm_Ey	0	0.338	-0.09	0.254823595718813	0.06
ome	Ey_Hbn	-0.11	0.338	-0.09	0.254823595718813	0.06
ome	Opa_Erm	-2.2	0.338	-0.09	0.254823595718813	0.06
ome	Hth_Opa	-8.35	0.338	-0.09	0.254823595718813	0.06
ome	D_BarHI	-13.92	0.338	-0.09	0.254823595718813	0.06
CG9384	D_BarHI	4.14	0.077	0.3	0.2	0.5
CG9384	Hth_Opa	-1.44	0.077	0.3	0.2	0.5
CG9384	Ey_Hbn	-5.19	0.077	0.3	0.2	0.5
CG9384	Slp_D	-5.66	0.077	0.3	0.2	0.5
CG9384	Erm_Ey	-6.19	0.077	0.3	0.2	0.5
CG9384	Hbn_Opa_Slp	-8.21	0.077	0.3	0.2	0.5
CG9384	Hth	-12.79	0.077	0.3	0.2	0.5
CG9384	Opa_Erm	-19.32	0.077	0.3	0.2	0.5
bmm	Hth_Opa	15.16	0.135	0.22	0.142857142857143	0.01
bmm	Hth	10.05	0.135	0.22	0.142857142857143	0.01
bmm	Hbn_Opa_Slp	6.86	0.135	0.22	0.142857142857143	0.01
bmm	Slp_D	5.2	0.135	0.22	0.142857142857143	0.01
bmm	Erm_Ey	1.6	0.135	0.22	0.142857142857143	0.01
bmm	D_BarHI	-0.47	0.135	0.22	0.142857142857143	0.01
bmm	Ey_Hbn	-1.05	0.135	0.22	0.142857142857143	0.01
bmm	Opa_Erm	-1.23	0.135	0.22	0.142857142857143	0.01
CG17839	Slp_D	6.32	0.401	0.26	0.333333333333333	0.52
CG17839	Hth_Opa	-0.28	0.401	0.26	0.333333333333333	0.52
CG17839	Erm_Ey	-1.92	0.401	0.26	0.333333333333333	0.52
CG17839	Hth	-8	0.401	0.26	0.333333333333333	0.52
CG17839	Hbn_Opa_Slp	-8.83	0.401	0.26	0.333333333333333	0.52
CG17839	Ey_Hbn	-10.82	0.401	0.26	0.333333333333333	0.52
CG17839	D_BarHI	-10.87	0.401	0.26	0.333333333333333	0.52
CG17839	Opa_Erm	-15.4	0.401	0.26	0.333333333333333	0.52
DCX-EMAP	Slp_D	23.01	0.176	-0.15	0.0975900072948533	0.01
DCX-EMAP	D_BarHI	5.88	0.176	-0.15	0.0975900072948533	0.01
DCX-EMAP	Ey_Hbn	5.82	0.176	-0.15	0.0975900072948533	0.01
DCX-EMAP	Hth_Opa	4.67	0.176	-0.15	0.0975900072948533	0.01
DCX-EMAP	Hth	3.95	0.176	-0.15	0.0975900072948533	0.01
DCX-EMAP	Hbn_Opa_Slp	3.77	0.176	-0.15	0.0975900072948533	0.01
DCX-EMAP	Erm_Ey	2.99	0.176	-0.15	0.0975900072948533	0.01
DCX-EMAP	Opa_Erm	2.89	0.176	-0.15	0.0975900072948533	0.01
CG5114	Ey_Hbn	3.87	0.117	-0.23	-0.0975900072948533	0.82
CG5114	Hth_Opa	2.4	0.117	-0.23	-0.0975900072948533	0.82
CG5114	Slp_D	-0.86	0.117	-0.23	-0.0975900072948533	0.82
CG5114	Erm_Ey	-4.03	0.117	-0.23	-0.0975900072948533	0.82
CG5114	Hbn_Opa_Slp	-5.4	0.117	-0.23	-0.0975900072948533	0.82
CG5114	D_BarHI	-8.55	0.117	-0.23	-0.0975900072948533	0.82
CG5114	Hth	-12.72	0.117	-0.23	-0.0975900072948533	0.82
CG5114	Opa_Erm	-18.41	0.117	-0.23	-0.0975900072948533	0.82
Prosbeta2	Opa_Erm	3.1	0.119	-0.36	-0.0666666666666667	0.95
Prosbeta2	Hth	2.91	0.119	-0.36	-0.0666666666666667	0.95
Prosbeta2	Slp_D	1.68	0.119	-0.36	-0.0666666666666667	0.95
Prosbeta2	Erm_Ey	0.06	0.119	-0.36	-0.0666666666666667	0.95
Prosbeta2	D_BarHI	-1.2	0.119	-0.36	-0.0666666666666667	0.95
Prosbeta2	Hbn_Opa_Slp	-7.14	0.119	-0.36	-0.0666666666666667	0.95
Prosbeta2	Hth_Opa	-10.69	0.119	-0.36	-0.0666666666666667	0.95
Prosbeta2	Ey_Hbn	-11.54	0.119	-0.36	-0.0666666666666667	0.95
Reck	Ey_Hbn	18.83	0.108	-0.22	-0.0975900072948533	0.55
Reck	Hth	17.37	0.108	-0.22	-0.0975900072948533	0.55
Reck	Opa_Erm	8.84	0.108	-0.22	-0.0975900072948533	0.55
Reck	Hth_Opa	6.94	0.108	-0.22	-0.0975900072948533	0.55
Reck	Slp_D	3.68	0.108	-0.22	-0.0975900072948533	0.55
Reck	Erm_Ey	-1.16	0.108	-0.22	-0.0975900072948533	0.55
Reck	Hbn_Opa_Slp	-1.44	0.108	-0.22	-0.0975900072948533	0.55
Reck	D_BarHI	-7.61	0.108	-0.22	-0.0975900072948533	0.55
Sytbeta	Opa_Erm	15.16	0.174	0.38	1	0.73
Sytbeta	Erm_Ey	6.69	0.174	0.38	1	0.73
Sytbeta	Hth	6.3	0.174	0.38	1	0.73
Sytbeta	Hth_Opa	2.98	0.174	0.38	1	0.73
Sytbeta	Slp_D	2.41	0.174	0.38	1	0.73
Sytbeta	Hbn_Opa_Slp	2.22	0.174	0.38	1	0.73
Sytbeta	D_BarHI	-0.09	0.174	0.38	1	0.73
Sytbeta	Ey_Hbn	-5.52	0.174	0.38	1	0.73
cp309	Ey_Hbn	13.12	0.056	0.7	0.53748384988657	0.83
cp309	Hbn_Opa_Slp	11.63	0.056	0.7	0.53748384988657	0.83
cp309	Hth_Opa	8.13	0.056	0.7	0.53748384988657	0.83
cp309	Erm_Ey	1.49	0.056	0.7	0.53748384988657	0.83
cp309	Hth	-0.93	0.056	0.7	0.53748384988657	0.83
cp309	Slp_D	-1.48	0.056	0.7	0.53748384988657	0.83
cp309	D_BarHI	-2.62	0.056	0.7	0.53748384988657	0.83
cp309	Opa_Erm	-12.14	0.056	0.7	0.53748384988657	0.83
Aats-gly	Hth	20.47	0.108	0.13	0.53748384988657	0.53
Aats-gly	Opa_Erm	9.46	0.108	0.13	0.53748384988657	0.53
Aats-gly	Hth_Opa	5.77	0.108	0.13	0.53748384988657	0.53
Aats-gly	Hbn_Opa_Slp	5.67	0.108	0.13	0.53748384988657	0.53
Aats-gly	Ey_Hbn	4.31	0.108	0.13	0.53748384988657	0.53
Aats-gly	Erm_Ey	4.07	0.108	0.13	0.53748384988657	0.53
Aats-gly	Slp_D	0.01	0.108	0.13	0.53748384988657	0.53
Aats-gly	D_BarHI	-1.63	0.108	0.13	0.53748384988657	0.53
CTPsyn	Opa_Erm	4.91	0.094	-0.25	-0.0666666666666667	0.4
CTPsyn	D_BarHI	3.78	0.094	-0.25	-0.0666666666666667	0.4
CTPsyn	Hth_Opa	-1.92	0.094	-0.25	-0.0666666666666667	0.4
CTPsyn	Hbn_Opa_Slp	-2.06	0.094	-0.25	-0.0666666666666667	0.4
CTPsyn	Slp_D	-3.32	0.094	-0.25	-0.0666666666666667	0.4
CTPsyn	Erm_Ey	-6.05	0.094	-0.25	-0.0666666666666667	0.4
CTPsyn	Hth	-6.3	0.094	-0.25	-0.0666666666666667	0.4
CTPsyn	Ey_Hbn	-8.31	0.094	-0.25	-0.0666666666666667	0.4
CG45071	Ey_Hbn	9.97	0.079	0.04	0.258198889747161	0.33
CG45071	Hth_Opa	8.67	0.079	0.04	0.258198889747161	0.33
CG45071	Hth	6.92	0.079	0.04	0.258198889747161	0.33
CG45071	Slp_D	6.32	0.079	0.04	0.258198889747161	0.33
CG45071	Opa_Erm	0	0.079	0.04	0.258198889747161	0.33
CG45071	Hbn_Opa_Slp	-0.3	0.079	0.04	0.258198889747161	0.33
CG45071	Erm_Ey	-4.1	0.079	0.04	0.258198889747161	0.33
CG45071	D_BarHI	-9.04	0.079	0.04	0.258198889747161	0.33
CG12316	Ey_Hbn	17.63	0.096	-0.19	0.0666666666666667	0.01
CG12316	Hbn_Opa_Slp	12.06	0.096	-0.19	0.0666666666666667	0.01
CG12316	Slp_D	10.41	0.096	-0.19	0.0666666666666667	0.01
CG12316	D_BarHI	3.08	0.096	-0.19	0.0666666666666667	0.01
CG12316	Hth_Opa	0.89	0.096	-0.19	0.0666666666666667	0.01
CG12316	Erm_Ey	0.24	0.096	-0.19	0.0666666666666667	0.01
CG12316	Hth	-3.92	0.096	-0.19	0.0666666666666667	0.01
CG12316	Opa_Erm	-15.8	0.096	-0.19	0.0666666666666667	0.01
Pdi	Ey_Hbn	18.53	0.298	-0.09	0.124034734589208	0.56
Pdi	Slp_D	14.02	0.298	-0.09	0.124034734589208	0.56
Pdi	D_BarHI	5.31	0.298	-0.09	0.124034734589208	0.56
Pdi	Opa_Erm	3.77	0.298	-0.09	0.124034734589208	0.56
Pdi	Erm_Ey	-3.91	0.298	-0.09	0.124034734589208	0.56
Pdi	Hbn_Opa_Slp	-4.34	0.298	-0.09	0.124034734589208	0.56
Pdi	Hth	-7.42	0.298	-0.09	0.124034734589208	0.56
Pdi	Hth_Opa	-7.95	0.298	-0.09	0.124034734589208	0.56
Pex3	Hbn_Opa_Slp	12.81	0.06	0.48	0.53748384988657	0.96
Pex3	Hth_Opa	6.13	0.06	0.48	0.53748384988657	0.96
Pex3	Hth	5.47	0.06	0.48	0.53748384988657	0.96
Pex3	Slp_D	1.91	0.06	0.48	0.53748384988657	0.96
Pex3	Erm_Ey	-2.59	0.06	0.48	0.53748384988657	0.96
Pex3	Ey_Hbn	-5.07	0.06	0.48	0.53748384988657	0.96
Pex3	D_BarHI	-11.19	0.06	0.48	0.53748384988657	0.96
Pex3	Opa_Erm	-13.09	0.06	0.48	0.53748384988657	0.96
FucTA	Ey_Hbn	9.49	0.161	-0.09	-0.0666666666666667	0.63
FucTA	D_BarHI	2.27	0.161	-0.09	-0.0666666666666667	0.63
FucTA	Hth	-0.46	0.161	-0.09	-0.0666666666666667	0.63
FucTA	Slp_D	-1.62	0.161	-0.09	-0.0666666666666667	0.63
FucTA	Hbn_Opa_Slp	-2.27	0.161	-0.09	-0.0666666666666667	0.63
FucTA	Opa_Erm	-3.76	0.161	-0.09	-0.0666666666666667	0.63
FucTA	Erm_Ey	-4.7	0.161	-0.09	-0.0666666666666667	0.63
FucTA	Hth_Opa	-6	0.161	-0.09	-0.0666666666666667	0.63
Msh6	Hth_Opa	2.33	0.091	-0.06	0.258198889747161	0.19
Msh6	Hbn_Opa_Slp	2.28	0.091	-0.06	0.258198889747161	0.19
Msh6	Opa_Erm	-1.09	0.091	-0.06	0.258198889747161	0.19
Msh6	Hth	-3.57	0.091	-0.06	0.258198889747161	0.19
Msh6	Erm_Ey	-4.12	0.091	-0.06	0.258198889747161	0.19
Msh6	Slp_D	-6.39	0.091	-0.06	0.258198889747161	0.19
Msh6	D_BarHI	-9.65	0.091	-0.06	0.258198889747161	0.19
Msh6	Ey_Hbn	-12.65	0.091	-0.06	0.258198889747161	0.19
Prp31	Opa_Erm	12.23	0.077	0.39	0.258198889747161	0.51
Prp31	Hth	11.7	0.077	0.39	0.258198889747161	0.51
Prp31	Ey_Hbn	11.52	0.077	0.39	0.258198889747161	0.51
Prp31	Erm_Ey	8.67	0.077	0.39	0.258198889747161	0.51
Prp31	Hbn_Opa_Slp	3.16	0.077	0.39	0.258198889747161	0.51
Prp31	Slp_D	-0.41	0.077	0.39	0.258198889747161	0.51
Prp31	Hth_Opa	-1.47	0.077	0.39	0.258198889747161	0.51
Prp31	D_BarHI	-6.34	0.077	0.39	0.258198889747161	0.51
CG7011	Hth_Opa	5.41	0.095	0.16	0.2	0.14
CG7011	Slp_D	3.34	0.095	0.16	0.2	0.14
CG7011	Ey_Hbn	2.66	0.095	0.16	0.2	0.14
CG7011	Hbn_Opa_Slp	2.63	0.095	0.16	0.2	0.14
CG7011	Erm_Ey	2.36	0.095	0.16	0.2	0.14
CG7011	Hth	2.19	0.095	0.16	0.2	0.14
CG7011	D_BarHI	0.42	0.095	0.16	0.2	0.14
CG7011	Opa_Erm	-2.39	0.095	0.16	0.2	0.14
CG6878	Hbn_Opa_Slp	5.96	0.127	0.16	0.289414380708153	0.33
CG6878	Hth	2.98	0.127	0.16	0.289414380708153	0.33
CG6878	Ey_Hbn	-0.64	0.127	0.16	0.289414380708153	0.33
CG6878	Hth_Opa	-5.72	0.127	0.16	0.289414380708153	0.33
CG6878	Erm_Ey	-5.88	0.127	0.16	0.289414380708153	0.33
CG6878	Slp_D	-8.19	0.127	0.16	0.289414380708153	0.33
CG6878	D_BarHI	-10.78	0.127	0.16	0.289414380708153	0.33
CG6878	Opa_Erm	-13.26	0.127	0.16	0.289414380708153	0.33
CG12355	Hth_Opa	7.85	0.199	0.18	0.149071198499986	0.22
CG12355	Ey_Hbn	5.14	0.199	0.18	0.149071198499986	0.22
CG12355	Hth	5.12	0.199	0.18	0.149071198499986	0.22
CG12355	Erm_Ey	2.06	0.199	0.18	0.149071198499986	0.22
CG12355	Hbn_Opa_Slp	0.85	0.199	0.18	0.149071198499986	0.22
CG12355	Slp_D	-2.51	0.199	0.18	0.149071198499986	0.22
CG12355	D_BarHI	-12.34	0.199	0.18	0.149071198499986	0.22
CG12355	Opa_Erm	-14.98	0.199	0.18	0.149071198499986	0.22
CG7275	Hth_Opa	3.86	0.066	0.21	0.447213595499958	0.25
CG7275	Opa_Erm	1.68	0.066	0.21	0.447213595499958	0.25
CG7275	Slp_D	-1.34	0.066	0.21	0.447213595499958	0.25
CG7275	D_BarHI	-2.6	0.066	0.21	0.447213595499958	0.25
CG7275	Hbn_Opa_Slp	-3.9	0.066	0.21	0.447213595499958	0.25
CG7275	Ey_Hbn	-7.43	0.066	0.21	0.447213595499958	0.25
CG7275	Erm_Ey	-8.03	0.066	0.21	0.447213595499958	0.25
CG7275	Hth	-12.12	0.066	0.21	0.447213595499958	0.25
CG7272	Hth	9.58	0.135	0.04	0.2	0.13
CG7272	Ey_Hbn	2.33	0.135	0.04	0.2	0.13
CG7272	Hbn_Opa_Slp	-2.67	0.135	0.04	0.2	0.13
CG7272	D_BarHI	-3.34	0.135	0.04	0.2	0.13
CG7272	Slp_D	-3.56	0.135	0.04	0.2	0.13
CG7272	Erm_Ey	-3.75	0.135	0.04	0.2	0.13
CG7272	Hth_Opa	-4.67	0.135	0.04	0.2	0.13
CG7272	Opa_Erm	-11.42	0.135	0.04	0.2	0.13
CG7857	Slp_D	5.59	0.199	-0.08	0.181568259800641	0.01
CG7857	Erm_Ey	5.27	0.199	-0.08	0.181568259800641	0.01
CG7857	Hth	0.3	0.199	-0.08	0.181568259800641	0.01
CG7857	Ey_Hbn	0.18	0.199	-0.08	0.181568259800641	0.01
CG7857	Hbn_Opa_Slp	-1.17	0.199	-0.08	0.181568259800641	0.01
CG7857	D_BarHI	-1.47	0.199	-0.08	0.181568259800641	0.01
CG7857	Hth_Opa	-6.4	0.199	-0.08	0.181568259800641	0.01
CG7857	Opa_Erm	-14.11	0.199	-0.08	0.181568259800641	0.01
CG7841	Hth	20.46	0.078	0.51	1	0.47
CG7841	Hth_Opa	8.78	0.078	0.51	1	0.47
CG7841	Slp_D	1.87	0.078	0.51	1	0.47
CG7841	Hbn_Opa_Slp	1.86	0.078	0.51	1	0.47
CG7841	Erm_Ey	-2.96	0.078	0.51	1	0.47
CG7841	Opa_Erm	-3.44	0.078	0.51	1	0.47
CG7841	Ey_Hbn	-3.47	0.078	0.51	1	0.47
CG7841	D_BarHI	-9.89	0.078	0.51	1	0.47
Eip71CD	Erm_Ey	11.43	0.076	0.46	0.53748384988657	0.88
Eip71CD	Opa_Erm	11.22	0.076	0.46	0.53748384988657	0.88
Eip71CD	Ey_Hbn	3.45	0.076	0.46	0.53748384988657	0.88
Eip71CD	D_BarHI	2.82	0.076	0.46	0.53748384988657	0.88
Eip71CD	Hth_Opa	0.26	0.076	0.46	0.53748384988657	0.88
Eip71CD	Hbn_Opa_Slp	-3.24	0.076	0.46	0.53748384988657	0.88
Eip71CD	Hth	-4.41	0.076	0.46	0.53748384988657	0.88
Eip71CD	Slp_D	-5.45	0.076	0.46	0.53748384988657	0.88
AGO2	Hth	15.36	0.111	0.05	0.560611910581388	0.28
AGO2	Opa_Erm	8.42	0.111	0.05	0.560611910581388	0.28
AGO2	D_BarHI	4.95	0.111	0.05	0.560611910581388	0.28
AGO2	Erm_Ey	0.73	0.111	0.05	0.560611910581388	0.28
AGO2	Hth_Opa	0.2	0.111	0.05	0.560611910581388	0.28
AGO2	Hbn_Opa_Slp	-3.09	0.111	0.05	0.560611910581388	0.28
AGO2	Slp_D	-4.91	0.111	0.05	0.560611910581388	0.28
AGO2	Ey_Hbn	-5.72	0.111	0.05	0.560611910581388	0.28
CG12301	D_BarHI	2.9	0.086	-0.18	0.0975900072948533	0.1
CG12301	Hth_Opa	1.03	0.086	-0.18	0.0975900072948533	0.1
CG12301	Slp_D	-7.28	0.086	-0.18	0.0975900072948533	0.1
CG12301	Ey_Hbn	-7.49	0.086	-0.18	0.0975900072948533	0.1
CG12301	Erm_Ey	-10.29	0.086	-0.18	0.0975900072948533	0.1
CG12301	Hth	-10.34	0.086	-0.18	0.0975900072948533	0.1
CG12301	Hbn_Opa_Slp	-12.28	0.086	-0.18	0.0975900072948533	0.1
CG12301	Opa_Erm	-14.92	0.086	-0.18	0.0975900072948533	0.1
CG12304	Hth_Opa	12.49	0.125	0.25	0.53748384988657	0.76
CG12304	Hth	6.65	0.125	0.25	0.53748384988657	0.76
CG12304	Erm_Ey	3.62	0.125	0.25	0.53748384988657	0.76
CG12304	Hbn_Opa_Slp	2.97	0.125	0.25	0.53748384988657	0.76
CG12304	Slp_D	1.43	0.125	0.25	0.53748384988657	0.76
CG12304	Ey_Hbn	0.81	0.125	0.25	0.53748384988657	0.76
CG12304	D_BarHI	-3.96	0.125	0.25	0.53748384988657	0.76
CG12304	Opa_Erm	-4.11	0.125	0.25	0.53748384988657	0.76
comm	Ey_Hbn	19.53	0.365	0.47	0.509175077217316	0.32
comm	Hth	6.97	0.365	0.47	0.509175077217316	0.32
comm	Hth_Opa	6.52	0.365	0.47	0.509175077217316	0.32
comm	Hbn_Opa_Slp	4.63	0.365	0.47	0.509175077217316	0.32
comm	Slp_D	2.14	0.365	0.47	0.509175077217316	0.32
comm	Erm_Ey	-3.2	0.365	0.47	0.509175077217316	0.32
comm	Opa_Erm	-6.22	0.365	0.47	0.509175077217316	0.32
comm	D_BarHI	-10.9	0.365	0.47	0.509175077217316	0.32
CkIIalpha-i1	D_BarHI	7.93	0.058	0.04	0.174077655955698	0.06
CkIIalpha-i1	Hth	4.99	0.058	0.04	0.174077655955698	0.06
CkIIalpha-i1	Hth_Opa	0.66	0.058	0.04	0.174077655955698	0.06
CkIIalpha-i1	Erm_Ey	0.06	0.058	0.04	0.174077655955698	0.06
CkIIalpha-i1	Slp_D	-2.92	0.058	0.04	0.174077655955698	0.06
CkIIalpha-i1	Opa_Erm	-4.08	0.058	0.04	0.174077655955698	0.06
CkIIalpha-i1	Hbn_Opa_Slp	-4.15	0.058	0.04	0.174077655955698	0.06
CkIIalpha-i1	Ey_Hbn	-9.26	0.058	0.04	0.174077655955698	0.06
pHCl	Erm_Ey	6.28	0.499	0.06	0.152894157431288	0.69
pHCl	Opa_Erm	4.49	0.499	0.06	0.152894157431288	0.69
pHCl	D_BarHI	3.97	0.499	0.06	0.152894157431288	0.69
pHCl	Hth	0.52	0.499	0.06	0.152894157431288	0.69
pHCl	Ey_Hbn	-0.38	0.499	0.06	0.152894157431288	0.69
pHCl	Slp_D	-2.37	0.499	0.06	0.152894157431288	0.69
pHCl	Hbn_Opa_Slp	-3.7	0.499	0.06	0.152894157431288	0.69
pHCl	Hth_Opa	-7.02	0.499	0.06	0.152894157431288	0.69
Pka-C3	D_BarHI	10.11	0.447	0.25	0.29277002188456	0.74
Pka-C3	Ey_Hbn	9.29	0.447	0.25	0.29277002188456	0.74
Pka-C3	Erm_Ey	5.69	0.447	0.25	0.29277002188456	0.74
Pka-C3	Opa_Erm	1.62	0.447	0.25	0.29277002188456	0.74
Pka-C3	Hbn_Opa_Slp	0.05	0.447	0.25	0.29277002188456	0.74
Pka-C3	Slp_D	-0.85	0.447	0.25	0.29277002188456	0.74
Pka-C3	Hth	-7.01	0.447	0.25	0.29277002188456	0.74
Pka-C3	Hth_Opa	-12.27	0.447	0.25	0.29277002188456	0.74
GXIVsPLA2	Hth	5.99	0.101	0.34	0.382970843102535	0.89
GXIVsPLA2	D_BarHI	2.8	0.101	0.34	0.382970843102535	0.89
GXIVsPLA2	Hbn_Opa_Slp	0.56	0.101	0.34	0.382970843102535	0.89
GXIVsPLA2	Erm_Ey	-5.07	0.101	0.34	0.382970843102535	0.89
GXIVsPLA2	Slp_D	-5.25	0.101	0.34	0.382970843102535	0.89
GXIVsPLA2	Hth_Opa	-11.22	0.101	0.34	0.382970843102535	0.89
GXIVsPLA2	Opa_Erm	-11.69	0.101	0.34	0.382970843102535	0.89
GXIVsPLA2	Ey_Hbn	-12.5	0.101	0.34	0.382970843102535	0.89
l(3)72Ab	Ey_Hbn	17.89	0.057	-0.11	-0.0975900072948533	0.96
l(3)72Ab	D_BarHI	13.34	0.057	-0.11	-0.0975900072948533	0.96
l(3)72Ab	Hth_Opa	11.47	0.057	-0.11	-0.0975900072948533	0.96
l(3)72Ab	Hth	2.09	0.057	-0.11	-0.0975900072948533	0.96
l(3)72Ab	Hbn_Opa_Slp	-1.07	0.057	-0.11	-0.0975900072948533	0.96
l(3)72Ab	Slp_D	-4.04	0.057	-0.11	-0.0975900072948533	0.96
l(3)72Ab	Opa_Erm	-6.03	0.057	-0.11	-0.0975900072948533	0.96
l(3)72Ab	Erm_Ey	-9.16	0.057	-0.11	-0.0975900072948533	0.96
CG10516	Hth	17.47	0.044	0.21	0.683130051063973	0.79
CG10516	Ey_Hbn	4.34	0.044	0.21	0.683130051063973	0.79
CG10516	Slp_D	1.1	0.044	0.21	0.683130051063973	0.79
CG10516	Hth_Opa	-0.7	0.044	0.21	0.683130051063973	0.79
CG10516	D_BarHI	-1.43	0.044	0.21	0.683130051063973	0.79
CG10516	Hbn_Opa_Slp	-3.89	0.044	0.21	0.683130051063973	0.79
CG10516	Erm_Ey	-5.83	0.044	0.21	0.683130051063973	0.79
CG10516	Opa_Erm	-8.08	0.044	0.21	0.683130051063973	0.79
CG17029	Opa_Erm	12.56	0.116	0.05	0.447213595499958	0.9
CG17029	Hth_Opa	-4.17	0.116	0.05	0.447213595499958	0.9
CG17029	Erm_Ey	-4.83	0.116	0.05	0.447213595499958	0.9
CG17029	Slp_D	-5.16	0.116	0.05	0.447213595499958	0.9
CG17029	D_BarHI	-8.53	0.116	0.05	0.447213595499958	0.9
CG17029	Hbn_Opa_Slp	-10.79	0.116	0.05	0.447213595499958	0.9
CG17029	Hth	-11.63	0.116	0.05	0.447213595499958	0.9
CG17029	Ey_Hbn	-15.14	0.116	0.05	0.447213595499958	0.9
DNApol-delta	Erm_Ey	-2.73	0.042	-0.3	-0.0924500327042048	0.09
DNApol-delta	Hbn_Opa_Slp	-9.58	0.042	-0.3	-0.0924500327042048	0.09
DNApol-delta	Hth_Opa	-9.94	0.042	-0.3	-0.0924500327042048	0.09
DNApol-delta	D_BarHI	-11.4	0.042	-0.3	-0.0924500327042048	0.09
DNApol-delta	Slp_D	-11.85	0.042	-0.3	-0.0924500327042048	0.09
DNApol-delta	Ey_Hbn	-12.74	0.042	-0.3	-0.0924500327042048	0.09
DNApol-delta	Opa_Erm	-12.78	0.042	-0.3	-0.0924500327042048	0.09
DNApol-delta	Hth	-15.45	0.042	-0.3	-0.0924500327042048	0.09
CG5830	Hth	5.44	0.053	-0.12	-0.0666666666666667	0.82
CG5830	Slp_D	3.27	0.053	-0.12	-0.0666666666666667	0.82
CG5830	Hth_Opa	-0.54	0.053	-0.12	-0.0666666666666667	0.82
CG5830	Hbn_Opa_Slp	-0.67	0.053	-0.12	-0.0666666666666667	0.82
CG5830	Erm_Ey	-2.41	0.053	-0.12	-0.0666666666666667	0.82
CG5830	D_BarHI	-2.79	0.053	-0.12	-0.0666666666666667	0.82
CG5830	Ey_Hbn	-5.42	0.053	-0.12	-0.0666666666666667	0.82
CG5830	Opa_Erm	-10.64	0.053	-0.12	-0.0666666666666667	0.82
mRpS31	Erm_Ey	13.3	0.116	-0.14	0.227710017021324	0.31
mRpS31	Hbn_Opa_Slp	8.78	0.116	-0.14	0.227710017021324	0.31
mRpS31	Slp_D	7.79	0.116	-0.14	0.227710017021324	0.31
mRpS31	Hth_Opa	3.27	0.116	-0.14	0.227710017021324	0.31
mRpS31	Ey_Hbn	2.73	0.116	-0.14	0.227710017021324	0.31
mRpS31	D_BarHI	-6.23	0.116	-0.14	0.227710017021324	0.31
mRpS31	Opa_Erm	-8.58	0.116	-0.14	0.227710017021324	0.31
mRpS31	Hth	-9.78	0.116	-0.14	0.227710017021324	0.31
ClC-c	Hbn_Opa_Slp	0.66	0.152	-0.32	-0.124034734589208	0.55
ClC-c	Hth	0.55	0.152	-0.32	-0.124034734589208	0.55
ClC-c	Opa_Erm	0.31	0.152	-0.32	-0.124034734589208	0.55
ClC-c	Hth_Opa	0.06	0.152	-0.32	-0.124034734589208	0.55
ClC-c	Slp_D	-0.89	0.152	-0.32	-0.124034734589208	0.55
ClC-c	Erm_Ey	-2.4	0.152	-0.32	-0.124034734589208	0.55
ClC-c	Ey_Hbn	-5.23	0.152	-0.32	-0.124034734589208	0.55
ClC-c	D_BarHI	-5.54	0.152	-0.32	-0.124034734589208	0.55
CG5414	Hth	16.04	0.063	0.36	0.53748384988657	0.76
CG5414	Hbn_Opa_Slp	11.8	0.063	0.36	0.53748384988657	0.76
CG5414	Erm_Ey	11.6	0.063	0.36	0.53748384988657	0.76
CG5414	D_BarHI	4.61	0.063	0.36	0.53748384988657	0.76
CG5414	Opa_Erm	4.31	0.063	0.36	0.53748384988657	0.76
CG5414	Hth_Opa	0.33	0.063	0.36	0.53748384988657	0.76
CG5414	Slp_D	-5.43	0.063	0.36	0.53748384988657	0.76
CG5414	Ey_Hbn	-9.8	0.063	0.36	0.53748384988657	0.76
Zn72D	D_BarHI	0.19	0.141	0.02	0.0975900072948533	0.01
Zn72D	Hth_Opa	-3.01	0.141	0.02	0.0975900072948533	0.01
Zn72D	Ey_Hbn	-3.04	0.141	0.02	0.0975900072948533	0.01
Zn72D	Erm_Ey	-3.14	0.141	0.02	0.0975900072948533	0.01
Zn72D	Hbn_Opa_Slp	-5.18	0.141	0.02	0.0975900072948533	0.01
Zn72D	Hth	-6.22	0.141	0.02	0.0975900072948533	0.01
Zn72D	Slp_D	-6.84	0.141	0.02	0.0975900072948533	0.01
Zn72D	Opa_Erm	-17.23	0.141	0.02	0.0975900072948533	0.01
CG12272	Slp_D	15.94	0.061	0.31	-0.142857142857143	0.82
CG12272	Hth_Opa	4.64	0.061	0.31	-0.142857142857143	0.82
CG12272	Hbn_Opa_Slp	0.77	0.061	0.31	-0.142857142857143	0.82
CG12272	Erm_Ey	-0.51	0.061	0.31	-0.142857142857143	0.82
CG12272	Hth	-1.04	0.061	0.31	-0.142857142857143	0.82
CG12272	Ey_Hbn	-1.05	0.061	0.31	-0.142857142857143	0.82
CG12272	D_BarHI	-8.1	0.061	0.31	-0.142857142857143	0.82
CG12272	Opa_Erm	-10.93	0.061	0.31	-0.142857142857143	0.82
l(3)72Dn	Hbn_Opa_Slp	11.53	0.089	0.25	0.53748384988657	0.54
l(3)72Dn	D_BarHI	3.48	0.089	0.25	0.53748384988657	0.54
l(3)72Dn	Erm_Ey	-1.2	0.089	0.25	0.53748384988657	0.54
l(3)72Dn	Slp_D	-4.43	0.089	0.25	0.53748384988657	0.54
l(3)72Dn	Ey_Hbn	-5.36	0.089	0.25	0.53748384988657	0.54
l(3)72Dn	Opa_Erm	-5.84	0.089	0.25	0.53748384988657	0.54
l(3)72Dn	Hth_Opa	-6.1	0.089	0.25	0.53748384988657	0.54
l(3)72Dn	Hth	-11.9	0.089	0.25	0.53748384988657	0.54
Hsc20	Ey_Hbn	3.86	0.07	0.14	0.382970843102535	0.65
Hsc20	D_BarHI	-0.67	0.07	0.14	0.382970843102535	0.65
Hsc20	Hth_Opa	-2.68	0.07	0.14	0.382970843102535	0.65
Hsc20	Slp_D	-5.91	0.07	0.14	0.382970843102535	0.65
Hsc20	Erm_Ey	-6.29	0.07	0.14	0.382970843102535	0.65
Hsc20	Hbn_Opa_Slp	-10.99	0.07	0.14	0.382970843102535	0.65
Hsc20	Hth	-13.12	0.07	0.14	0.382970843102535	0.65
Hsc20	Opa_Erm	-14.62	0.07	0.14	0.382970843102535	0.65
l(3)72Dp	D_BarHI	-0.88	0.049	0.11	0.53748384988657	0.42
l(3)72Dp	Slp_D	-1.33	0.049	0.11	0.53748384988657	0.42
l(3)72Dp	Hth_Opa	-2.6	0.049	0.11	0.53748384988657	0.42
l(3)72Dp	Hth	-7.25	0.049	0.11	0.53748384988657	0.42
l(3)72Dp	Hbn_Opa_Slp	-8.17	0.049	0.11	0.53748384988657	0.42
l(3)72Dp	Erm_Ey	-8.21	0.049	0.11	0.53748384988657	0.42
l(3)72Dp	Opa_Erm	-8.93	0.049	0.11	0.53748384988657	0.42
l(3)72Dp	Ey_Hbn	-11.9	0.049	0.11	0.53748384988657	0.42
l(3)72Dr	Slp_D	7.99	0.209	0.09	0.227710017021324	0.59
l(3)72Dr	Erm_Ey	3.72	0.209	0.09	0.227710017021324	0.59
l(3)72Dr	Opa_Erm	-0.1	0.209	0.09	0.227710017021324	0.59
l(3)72Dr	Ey_Hbn	-4.67	0.209	0.09	0.227710017021324	0.59
l(3)72Dr	Hth	-8.46	0.209	0.09	0.227710017021324	0.59
l(3)72Dr	Hth_Opa	-8.5	0.209	0.09	0.227710017021324	0.59
l(3)72Dr	Hbn_Opa_Slp	-8.84	0.209	0.09	0.227710017021324	0.59
l(3)72Dr	D_BarHI	-8.87	0.209	0.09	0.227710017021324	0.59
CG13054	Opa_Erm	14.1	0.386	0.64	0.53748384988657	0.95
CG13054	Erm_Ey	8.02	0.386	0.64	0.53748384988657	0.95
CG13054	Slp_D	-2.57	0.386	0.64	0.53748384988657	0.95
CG13054	Hbn_Opa_Slp	-5.02	0.386	0.64	0.53748384988657	0.95
CG13054	Hth_Opa	-5.93	0.386	0.64	0.53748384988657	0.95
CG13054	Ey_Hbn	-6.84	0.386	0.64	0.53748384988657	0.95
CG13054	Hth	-7.77	0.386	0.64	0.53748384988657	0.95
CG13054	D_BarHI	-11.39	0.386	0.64	0.53748384988657	0.95
CG13051	Opa_Erm	5.67	0.149	0.05	0.174077655955698	0.54
CG13051	Slp_D	4.22	0.149	0.05	0.174077655955698	0.54
CG13051	Hth_Opa	-1.18	0.149	0.05	0.174077655955698	0.54
CG13051	Erm_Ey	-4.36	0.149	0.05	0.174077655955698	0.54
CG13051	D_BarHI	-6.85	0.149	0.05	0.174077655955698	0.54
CG13051	Hbn_Opa_Slp	-7.03	0.149	0.05	0.174077655955698	0.54
CG13051	Ey_Hbn	-7.87	0.149	0.05	0.174077655955698	0.54
CG13051	Hth	-11.13	0.149	0.05	0.174077655955698	0.54
CG13069	Hth	12.39	0.081	0.12	-0.0975900072948533	0.31
CG13069	Opa_Erm	10.23	0.081	0.12	-0.0975900072948533	0.31
CG13069	Ey_Hbn	5.48	0.081	0.12	-0.0975900072948533	0.31
CG13069	Hbn_Opa_Slp	4.36	0.081	0.12	-0.0975900072948533	0.31
CG13069	Slp_D	1.74	0.081	0.12	-0.0975900072948533	0.31
CG13069	Erm_Ey	1.69	0.081	0.12	-0.0975900072948533	0.31
CG13069	Hth_Opa	-0.69	0.081	0.12	-0.0975900072948533	0.31
CG13069	D_BarHI	-2.2	0.081	0.12	-0.0975900072948533	0.31
CG43373	Hth_Opa	8.92	0.057	0.24	0.382970843102535	0.67
CG43373	Opa_Erm	7.71	0.057	0.24	0.382970843102535	0.67
CG43373	Erm_Ey	-3.95	0.057	0.24	0.382970843102535	0.67
CG43373	Slp_D	-5.55	0.057	0.24	0.382970843102535	0.67
CG43373	Hbn_Opa_Slp	-6.72	0.057	0.24	0.382970843102535	0.67
CG43373	D_BarHI	-7.98	0.057	0.24	0.382970843102535	0.67
CG43373	Ey_Hbn	-10.14	0.057	0.24	0.382970843102535	0.67
CG43373	Hth	-10.98	0.057	0.24	0.382970843102535	0.67
Baldspot	Hth	14.29	0.266	-0.21	0.149071198499986	0.22
Baldspot	Slp_D	13.35	0.266	-0.21	0.149071198499986	0.22
Baldspot	Hbn_Opa_Slp	4.9	0.266	-0.21	0.149071198499986	0.22
Baldspot	D_BarHI	2.85	0.266	-0.21	0.149071198499986	0.22
Baldspot	Opa_Erm	-2.13	0.266	-0.21	0.149071198499986	0.22
Baldspot	Erm_Ey	-2.74	0.266	-0.21	0.149071198499986	0.22
Baldspot	Ey_Hbn	-3.76	0.266	-0.21	0.149071198499986	0.22
Baldspot	Hth_Opa	-4.49	0.266	-0.21	0.149071198499986	0.22
Lasp	Ey_Hbn	20.55	0.168	0.28	0.462250163521024	0.35
Lasp	Slp_D	9.38	0.168	0.28	0.462250163521024	0.35
Lasp	Opa_Erm	9.27	0.168	0.28	0.462250163521024	0.35
Lasp	Hbn_Opa_Slp	7.3	0.168	0.28	0.462250163521024	0.35
Lasp	Erm_Ey	7.06	0.168	0.28	0.462250163521024	0.35
Lasp	Hth	-1.89	0.168	0.28	0.462250163521024	0.35
Lasp	Hth_Opa	-1.97	0.168	0.28	0.462250163521024	0.35
Lasp	D_BarHI	-6.47	0.168	0.28	0.462250163521024	0.35
Nrt	Hth_Opa	5.77	0.324	0.43	0.53748384988657	0.95
Nrt	Hth	2.38	0.324	0.43	0.53748384988657	0.95
Nrt	Slp_D	-4.24	0.324	0.43	0.53748384988657	0.95
Nrt	Ey_Hbn	-4.27	0.324	0.43	0.53748384988657	0.95
Nrt	Opa_Erm	-4.59	0.324	0.43	0.53748384988657	0.95
Nrt	Hbn_Opa_Slp	-5.14	0.324	0.43	0.53748384988657	0.95
Nrt	Erm_Ey	-5.81	0.324	0.43	0.53748384988657	0.95
Nrt	D_BarHI	-12.92	0.324	0.43	0.53748384988657	0.95
CG13025	Opa_Erm	14.85	0.087	-0.27	-0.0666666666666667	0.9
CG13025	Hth_Opa	7.75	0.087	-0.27	-0.0666666666666667	0.9
CG13025	Erm_Ey	0.2	0.087	-0.27	-0.0666666666666667	0.9
CG13025	Ey_Hbn	-2.71	0.087	-0.27	-0.0666666666666667	0.9
CG13025	Hth	-2.96	0.087	-0.27	-0.0666666666666667	0.9
CG13025	Hbn_Opa_Slp	-4.45	0.087	-0.27	-0.0666666666666667	0.9
CG13025	Slp_D	-6.51	0.087	-0.27	-0.0666666666666667	0.9
CG13025	D_BarHI	-10.08	0.087	-0.27	-0.0666666666666667	0.9
CG9706	Hth	20.47	0.107	0.31	0.382970843102535	0.18
CG9706	Slp_D	6.4	0.107	0.31	0.382970843102535	0.18
CG9706	Hth_Opa	5	0.107	0.31	0.382970843102535	0.18
CG9706	Erm_Ey	4.42	0.107	0.31	0.382970843102535	0.18
CG9706	Hbn_Opa_Slp	3.21	0.107	0.31	0.382970843102535	0.18
CG9706	Ey_Hbn	0.88	0.107	0.31	0.382970843102535	0.18
CG9706	Opa_Erm	-0.2	0.107	0.31	0.382970843102535	0.18
CG9706	D_BarHI	-5.13	0.107	0.31	0.382970843102535	0.18
CG9674	Hth	24.54	0.227	0.23	0.372104203767625	0.08
CG9674	Ey_Hbn	20.56	0.227	0.23	0.372104203767625	0.08
CG9674	Slp_D	18.06	0.227	0.23	0.372104203767625	0.08
CG9674	Erm_Ey	13.45	0.227	0.23	0.372104203767625	0.08
CG9674	Hbn_Opa_Slp	13.12	0.227	0.23	0.372104203767625	0.08
CG9674	Opa_Erm	9.13	0.227	0.23	0.372104203767625	0.08
CG9674	D_BarHI	3.39	0.227	0.23	0.372104203767625	0.08
CG9674	Hth_Opa	0.06	0.227	0.23	0.372104203767625	0.08
Lmpt	Opa_Erm	9.19	0.415	0.6	0.786795792469443	0.62
Lmpt	Hbn_Opa_Slp	7.01	0.415	0.6	0.786795792469443	0.62
Lmpt	Hth_Opa	4.13	0.415	0.6	0.786795792469443	0.62
Lmpt	Ey_Hbn	3.83	0.415	0.6	0.786795792469443	0.62
Lmpt	Slp_D	1.27	0.415	0.6	0.786795792469443	0.62
Lmpt	Hth	-3.19	0.415	0.6	0.786795792469443	0.62
Lmpt	Erm_Ey	-5.5	0.415	0.6	0.786795792469443	0.62
Lmpt	D_BarHI	-5.99	0.415	0.6	0.786795792469443	0.62
Exn	Ey_Hbn	10.05	0.079	0.59	0.447213595499958	0.58
Exn	D_BarHI	5.42	0.079	0.59	0.447213595499958	0.58
Exn	Erm_Ey	0.93	0.079	0.59	0.447213595499958	0.58
Exn	Hth_Opa	0.2	0.079	0.59	0.447213595499958	0.58
Exn	Hth	-0.4	0.079	0.59	0.447213595499958	0.58
Exn	Opa_Erm	-3.06	0.079	0.59	0.447213595499958	0.58
Exn	Slp_D	-4.47	0.079	0.59	0.447213595499958	0.58
Exn	Hbn_Opa_Slp	-7.48	0.079	0.59	0.447213595499958	0.58
CG3764	Hth	12.88	0.044	-0.12	-0.0666666666666667	0.73
CG3764	D_BarHI	11.93	0.044	-0.12	-0.0666666666666667	0.73
CG3764	Ey_Hbn	9.14	0.044	-0.12	-0.0666666666666667	0.73
CG3764	Erm_Ey	4.4	0.044	-0.12	-0.0666666666666667	0.73
CG3764	Hbn_Opa_Slp	0.83	0.044	-0.12	-0.0666666666666667	0.73
CG3764	Opa_Erm	0.26	0.044	-0.12	-0.0666666666666667	0.73
CG3764	Slp_D	-1.24	0.044	-0.12	-0.0666666666666667	0.73
CG3764	Hth_Opa	-2.46	0.044	-0.12	-0.0666666666666667	0.73
beg	Hth_Opa	6.58	0.075	0.02	0.29277002188456	0.49
beg	Opa_Erm	5.9	0.075	0.02	0.29277002188456	0.49
beg	Hbn_Opa_Slp	3.26	0.075	0.02	0.29277002188456	0.49
beg	Erm_Ey	2.79	0.075	0.02	0.29277002188456	0.49
beg	D_BarHI	-2.37	0.075	0.02	0.29277002188456	0.49
beg	Ey_Hbn	-4.8	0.075	0.02	0.29277002188456	0.49
beg	Slp_D	-5.75	0.075	0.02	0.29277002188456	0.49
beg	Hth	-11.3	0.075	0.02	0.29277002188456	0.49
CG6512	Opa_Erm	10.77	0.106	0.33	0.53748384988657	0.69
CG6512	Hth	8.61	0.106	0.33	0.53748384988657	0.69
CG6512	Ey_Hbn	2.52	0.106	0.33	0.53748384988657	0.69
CG6512	Hbn_Opa_Slp	1.74	0.106	0.33	0.53748384988657	0.69
CG6512	Slp_D	0.58	0.106	0.33	0.53748384988657	0.69
CG6512	D_BarHI	-1.18	0.106	0.33	0.53748384988657	0.69
CG6512	Erm_Ey	-3.66	0.106	0.33	0.53748384988657	0.69
CG6512	Hth_Opa	-3.91	0.106	0.33	0.53748384988657	0.69
CG33051	Hth_Opa	11.43	0.063	0.02	0.560611910581388	0.75
CG33051	Opa_Erm	10.35	0.063	0.02	0.560611910581388	0.75
CG33051	Slp_D	5.69	0.063	0.02	0.560611910581388	0.75
CG33051	Erm_Ey	2.32	0.063	0.02	0.560611910581388	0.75
CG33051	Hbn_Opa_Slp	0.82	0.063	0.02	0.560611910581388	0.75
CG33051	Ey_Hbn	0.22	0.063	0.02	0.560611910581388	0.75
CG33051	Hth	-3.32	0.063	0.02	0.560611910581388	0.75
CG33051	D_BarHI	-8.76	0.063	0.02	0.560611910581388	0.75
CG32176	Opa_Erm	12.37	0.086	0.36	0.683130051063973	0.99
CG32176	Hbn_Opa_Slp	2.92	0.086	0.36	0.683130051063973	0.99
CG32176	Slp_D	0.12	0.086	0.36	0.683130051063973	0.99
CG32176	Erm_Ey	-0.21	0.086	0.36	0.683130051063973	0.99
CG32176	Hth_Opa	-4.07	0.086	0.36	0.683130051063973	0.99
CG32176	Ey_Hbn	-5.6	0.086	0.36	0.683130051063973	0.99
CG32176	D_BarHI	-9.03	0.086	0.36	0.683130051063973	0.99
CG32176	Hth	-11.51	0.086	0.36	0.683130051063973	0.99
CG18265	Hth_Opa	14.36	0.124	0.37	0.29277002188456	0.13
CG18265	Ey_Hbn	13.53	0.124	0.37	0.29277002188456	0.13
CG18265	Erm_Ey	12.61	0.124	0.37	0.29277002188456	0.13
CG18265	Hth	10.81	0.124	0.37	0.29277002188456	0.13
CG18265	Slp_D	7.16	0.124	0.37	0.29277002188456	0.13
CG18265	Hbn_Opa_Slp	6.95	0.124	0.37	0.29277002188456	0.13
CG18265	Opa_Erm	-1.59	0.124	0.37	0.29277002188456	0.13
CG18265	D_BarHI	-7.44	0.124	0.37	0.29277002188456	0.13
Edc3	Hth	6.44	0.067	-0.06	0.0666666666666667	0.01
Edc3	Slp_D	2.63	0.067	-0.06	0.0666666666666667	0.01
Edc3	D_BarHI	0.14	0.067	-0.06	0.0666666666666667	0.01
Edc3	Hbn_Opa_Slp	-2.04	0.067	-0.06	0.0666666666666667	0.01
Edc3	Erm_Ey	-2.33	0.067	-0.06	0.0666666666666667	0.01
Edc3	Hth_Opa	-5.16	0.067	-0.06	0.0666666666666667	0.01
Edc3	Opa_Erm	-9.52	0.067	-0.06	0.0666666666666667	0.01
Edc3	Ey_Hbn	-10.08	0.067	-0.06	0.0666666666666667	0.01
Nedd4	Hth_Opa	6.31	0.149	0.56	1	0.39
Nedd4	Slp_D	4.79	0.149	0.56	1	0.39
Nedd4	Hbn_Opa_Slp	4.02	0.149	0.56	1	0.39
Nedd4	Erm_Ey	0.53	0.149	0.56	1	0.39
Nedd4	Ey_Hbn	-0.02	0.149	0.56	1	0.39
Nedd4	D_BarHI	-2.89	0.149	0.56	1	0.39
Nedd4	Opa_Erm	-8.62	0.149	0.56	1	0.39
Nedd4	Hth	-9.44	0.149	0.56	1	0.39
Eip74EF	Hth_Opa	13.48	0.101	-0.02	0.53748384988657	0.54
Eip74EF	Hth	7.59	0.101	-0.02	0.53748384988657	0.54
Eip74EF	Erm_Ey	-3.68	0.101	-0.02	0.53748384988657	0.54
Eip74EF	Hbn_Opa_Slp	-5.45	0.101	-0.02	0.53748384988657	0.54
Eip74EF	Ey_Hbn	-7.54	0.101	-0.02	0.53748384988657	0.54
Eip74EF	D_BarHI	-9.81	0.101	-0.02	0.53748384988657	0.54
Eip74EF	Slp_D	-10.9	0.101	-0.02	0.53748384988657	0.54
Eip74EF	Opa_Erm	-13.94	0.101	-0.02	0.53748384988657	0.54
CG34251	Slp_D	2.59	0.063	0.06	0.382970843102535	0.22
CG34251	D_BarHI	2.52	0.063	0.06	0.382970843102535	0.22
CG34251	Opa_Erm	1.44	0.063	0.06	0.382970843102535	0.22
CG34251	Erm_Ey	0.72	0.063	0.06	0.382970843102535	0.22
CG34251	Hth_Opa	-2.37	0.063	0.06	0.382970843102535	0.22
CG34251	Hbn_Opa_Slp	-2.75	0.063	0.06	0.382970843102535	0.22
CG34251	Hth	-4.8	0.063	0.06	0.382970843102535	0.22
CG34251	Ey_Hbn	-12.28	0.063	0.06	0.382970843102535	0.22
Ccn	Hth	6.06	0.574	-0.5	0.0975900072948533	0.67
Ccn	Hth_Opa	-5.95	0.574	-0.5	0.0975900072948533	0.67
Ccn	Opa_Erm	-6.23	0.574	-0.5	0.0975900072948533	0.67
Ccn	Hbn_Opa_Slp	-8.67	0.574	-0.5	0.0975900072948533	0.67
Ccn	Ey_Hbn	-9	0.574	-0.5	0.0975900072948533	0.67
Ccn	D_BarHI	-9.06	0.574	-0.5	0.0975900072948533	0.67
Ccn	Slp_D	-11.53	0.574	-0.5	0.0975900072948533	0.67
Ccn	Erm_Ey	-12.25	0.574	-0.5	0.0975900072948533	0.67
CG5589	Hth_Opa	8.78	0.083	-0.13	0.142857142857143	0.01
CG5589	Ey_Hbn	3.92	0.083	-0.13	0.142857142857143	0.01
CG5589	D_BarHI	0.09	0.083	-0.13	0.142857142857143	0.01
CG5589	Slp_D	-4.13	0.083	-0.13	0.142857142857143	0.01
CG5589	Erm_Ey	-5.17	0.083	-0.13	0.142857142857143	0.01
CG5589	Hbn_Opa_Slp	-9.25	0.083	-0.13	0.142857142857143	0.01
CG5589	Hth	-10.45	0.083	-0.13	0.142857142857143	0.01
CG5589	Opa_Erm	-12.11	0.083	-0.13	0.142857142857143	0.01
CG32187	Opa_Erm	18.68	0.124	-0.32	0.181568259800641	0.01
CG32187	Slp_D	17.6	0.124	-0.32	0.181568259800641	0.01
CG32187	Ey_Hbn	16.05	0.124	-0.32	0.181568259800641	0.01
CG32187	Hth_Opa	9.67	0.124	-0.32	0.181568259800641	0.01
CG32187	Hth	9.25	0.124	-0.32	0.181568259800641	0.01
CG32187	Hbn_Opa_Slp	1.92	0.124	-0.32	0.181568259800641	0.01
CG32187	Erm_Ey	1.1	0.124	-0.32	0.181568259800641	0.01
CG32187	D_BarHI	0.35	0.124	-0.32	0.181568259800641	0.01
Grd	Opa_Erm	8.18	0.267	-0.17	0.174077655955698	0.01
Grd	Hth	5.52	0.267	-0.17	0.174077655955698	0.01
Grd	Erm_Ey	4.11	0.267	-0.17	0.174077655955698	0.01
Grd	Slp_D	-3.67	0.267	-0.17	0.174077655955698	0.01
Grd	D_BarHI	-3.74	0.267	-0.17	0.174077655955698	0.01
Grd	Hbn_Opa_Slp	-7.75	0.267	-0.17	0.174077655955698	0.01
Grd	Hth_Opa	-9.52	0.267	-0.17	0.174077655955698	0.01
Grd	Ey_Hbn	-13.99	0.267	-0.17	0.174077655955698	0.01
CG5567	Erm_Ey	7.29	0.114	0.07	0.124034734589208	0.01
CG5567	Hth_Opa	-1.62	0.114	0.07	0.124034734589208	0.01
CG5567	Slp_D	-3.54	0.114	0.07	0.124034734589208	0.01
CG5567	Hbn_Opa_Slp	-3.58	0.114	0.07	0.124034734589208	0.01
CG5567	Hth	-8.83	0.114	0.07	0.124034734589208	0.01
CG5567	Ey_Hbn	-10.14	0.114	0.07	0.124034734589208	0.01
CG5567	D_BarHI	-12.55	0.114	0.07	0.124034734589208	0.01
CG5567	Opa_Erm	-14.01	0.114	0.07	0.124034734589208	0.01
CG7441	Erm_Ey	7.79	0.056	0.05	0.29277002188456	0.59
CG7441	Hbn_Opa_Slp	1.5	0.056	0.05	0.29277002188456	0.59
CG7441	Opa_Erm	0.31	0.056	0.05	0.29277002188456	0.59
CG7441	Slp_D	-6.91	0.056	0.05	0.29277002188456	0.59
CG7441	Hth	-7.81	0.056	0.05	0.29277002188456	0.59
CG7441	Ey_Hbn	-8.93	0.056	0.05	0.29277002188456	0.59
CG7441	D_BarHI	-9.12	0.056	0.05	0.29277002188456	0.59
CG7441	Hth_Opa	-9.26	0.056	0.05	0.29277002188456	0.59
CG14353	Slp_D	0.75	0.102	-0.11	0.218217890235992	0.6
CG14353	D_BarHI	-4.66	0.102	-0.11	0.218217890235992	0.6
CG14353	Opa_Erm	-5.71	0.102	-0.11	0.218217890235992	0.6
CG14353	Hbn_Opa_Slp	-7.31	0.102	-0.11	0.218217890235992	0.6
CG14353	Erm_Ey	-7.47	0.102	-0.11	0.218217890235992	0.6
CG14353	Hth_Opa	-7.66	0.102	-0.11	0.218217890235992	0.6
CG14353	Ey_Hbn	-8.53	0.102	-0.11	0.218217890235992	0.6
CG14353	Hth	-11.49	0.102	-0.11	0.218217890235992	0.6
CG13698	Ey_Hbn	10.18	0.45	0.01	0.181568259800641	0.02
CG13698	Hth	9.19	0.45	0.01	0.181568259800641	0.02
CG13698	Slp_D	3.85	0.45	0.01	0.181568259800641	0.02
CG13698	Erm_Ey	-0.72	0.45	0.01	0.181568259800641	0.02
CG13698	Hth_Opa	-4.64	0.45	0.01	0.181568259800641	0.02
CG13698	Hbn_Opa_Slp	-6.39	0.45	0.01	0.181568259800641	0.02
CG13698	D_BarHI	-9.68	0.45	0.01	0.181568259800641	0.02
CG13698	Opa_Erm	-11.35	0.45	0.01	0.181568259800641	0.02
CG5147	D_BarHI	15.57	0.058	0.29	0.258198889747161	0.02
CG5147	Hth_Opa	3.42	0.058	0.29	0.258198889747161	0.02
CG5147	Hbn_Opa_Slp	3.41	0.058	0.29	0.258198889747161	0.02
CG5147	Slp_D	-3.85	0.058	0.29	0.258198889747161	0.02
CG5147	Ey_Hbn	-5.81	0.058	0.29	0.258198889747161	0.02
CG5147	Erm_Ey	-6.04	0.058	0.29	0.258198889747161	0.02
CG5147	Opa_Erm	-9.6	0.058	0.29	0.258198889747161	0.02
CG5147	Hth	-12.25	0.058	0.29	0.258198889747161	0.02
hid	Hth	18.22	0.15	0.4	0.428571428571429	0.75
hid	Erm_Ey	12.4	0.15	0.4	0.428571428571429	0.75
hid	Hbn_Opa_Slp	2.42	0.15	0.4	0.428571428571429	0.75
hid	D_BarHI	0.08	0.15	0.4	0.428571428571429	0.75
hid	Slp_D	-2.79	0.15	0.4	0.428571428571429	0.75
hid	Ey_Hbn	-4.67	0.15	0.4	0.428571428571429	0.75
hid	Hth_Opa	-4.83	0.15	0.4	0.428571428571429	0.75
hid	Opa_Erm	-15.86	0.15	0.4	0.428571428571429	0.75
rpr	Hth	0.92	0.248	-0.37	0.0975900072948533	0.01
rpr	Slp_D	0.03	0.248	-0.37	0.0975900072948533	0.01
rpr	Ey_Hbn	-0.22	0.248	-0.37	0.0975900072948533	0.01
rpr	Hth_Opa	-5.03	0.248	-0.37	0.0975900072948533	0.01
rpr	Hbn_Opa_Slp	-5.92	0.248	-0.37	0.0975900072948533	0.01
rpr	Erm_Ey	-8.59	0.248	-0.37	0.0975900072948533	0.01
rpr	D_BarHI	-10.43	0.248	-0.37	0.0975900072948533	0.01
rpr	Opa_Erm	-14.24	0.248	-0.37	0.0975900072948533	0.01
CG32196	Slp_D	6.15	0.117	0.09	0.53748384988657	0.67
CG32196	Erm_Ey	3.19	0.117	0.09	0.53748384988657	0.67
CG32196	Opa_Erm	0.56	0.117	0.09	0.53748384988657	0.67
CG32196	D_BarHI	-1.64	0.117	0.09	0.53748384988657	0.67
CG32196	Hth	-2.1	0.117	0.09	0.53748384988657	0.67
CG32196	Hbn_Opa_Slp	-2.94	0.117	0.09	0.53748384988657	0.67
CG32196	Hth_Opa	-5.23	0.117	0.09	0.53748384988657	0.67
CG32196	Ey_Hbn	-9.75	0.117	0.09	0.53748384988657	0.67
AstC-R2	Ey_Hbn	13.34	0.389	0.19	0.254823595718813	0.09
AstC-R2	Hth	11.79	0.389	0.19	0.254823595718813	0.09
AstC-R2	D_BarHI	8.56	0.389	0.19	0.254823595718813	0.09
AstC-R2	Hbn_Opa_Slp	6.02	0.389	0.19	0.254823595718813	0.09
AstC-R2	Opa_Erm	0.86	0.389	0.19	0.254823595718813	0.09
AstC-R2	Erm_Ey	-0.23	0.389	0.19	0.254823595718813	0.09
AstC-R2	Hth_Opa	-6.51	0.389	0.19	0.254823595718813	0.09
AstC-R2	Slp_D	-6.86	0.389	0.19	0.254823595718813	0.09
AstC-R1	Erm_Ey	10.94	0.398	0.28	0.382970843102535	0.84
AstC-R1	Opa_Erm	10.33	0.398	0.28	0.382970843102535	0.84
AstC-R1	Hbn_Opa_Slp	9.36	0.398	0.28	0.382970843102535	0.84
AstC-R1	Ey_Hbn	7.65	0.398	0.28	0.382970843102535	0.84
AstC-R1	Slp_D	-2.8	0.398	0.28	0.382970843102535	0.84
AstC-R1	Hth	-6.38	0.398	0.28	0.382970843102535	0.84
AstC-R1	D_BarHI	-6.54	0.398	0.28	0.382970843102535	0.84
AstC-R1	Hth_Opa	-7.52	0.398	0.28	0.382970843102535	0.84
MYPT-75D	Erm_Ey	18.44	0.426	0.61	0.577350269189626	0.66
MYPT-75D	Hth	16.74	0.426	0.61	0.577350269189626	0.66
MYPT-75D	Slp_D	6.52	0.426	0.61	0.577350269189626	0.66
MYPT-75D	Opa_Erm	5.73	0.426	0.61	0.577350269189626	0.66
MYPT-75D	Hbn_Opa_Slp	-1.78	0.426	0.61	0.577350269189626	0.66
MYPT-75D	Ey_Hbn	-2.7	0.426	0.61	0.577350269189626	0.66
MYPT-75D	Hth_Opa	-3.25	0.426	0.61	0.577350269189626	0.66
MYPT-75D	D_BarHI	-4.99	0.426	0.61	0.577350269189626	0.66
CG42495	Hth	1.1	0.119	0.43	0.2	0.14
CG42495	Hth_Opa	-0.03	0.119	0.43	0.2	0.14
CG42495	Erm_Ey	-1	0.119	0.43	0.2	0.14
CG42495	D_BarHI	-1.6	0.119	0.43	0.2	0.14
CG42495	Hbn_Opa_Slp	-2.4	0.119	0.43	0.2	0.14
CG42495	Slp_D	-3.27	0.119	0.43	0.2	0.14
CG42495	Opa_Erm	-9.15	0.119	0.43	0.2	0.14
CG42495	Ey_Hbn	-11.77	0.119	0.43	0.2	0.14
Sgf11	Opa_Erm	16.65	0.124	0.07	0.428571428571429	0.43
Sgf11	Erm_Ey	11.03	0.124	0.07	0.428571428571429	0.43
Sgf11	Hth	9.26	0.124	0.07	0.428571428571429	0.43
Sgf11	Ey_Hbn	2.68	0.124	0.07	0.428571428571429	0.43
Sgf11	Slp_D	-2.6	0.124	0.07	0.428571428571429	0.43
Sgf11	D_BarHI	-5.29	0.124	0.07	0.428571428571429	0.43
Sgf11	Hbn_Opa_Slp	-7.36	0.124	0.07	0.428571428571429	0.43
Sgf11	Hth_Opa	-10.16	0.124	0.07	0.428571428571429	0.43
CG32202	Opa_Erm	-2.72	0.116	-0.2	0.2	0.44
CG32202	Hth_Opa	-4.71	0.116	-0.2	0.2	0.44
CG32202	D_BarHI	-6.72	0.116	-0.2	0.2	0.44
CG32202	Slp_D	-7.26	0.116	-0.2	0.2	0.44
CG32202	Erm_Ey	-8.48	0.116	-0.2	0.2	0.44
CG32202	Hbn_Opa_Slp	-8.62	0.116	-0.2	0.2	0.44
CG32202	Ey_Hbn	-11.98	0.116	-0.2	0.2	0.44
CG32202	Hth	-12.5	0.116	-0.2	0.2	0.44
Nufip	Opa_Erm	13.92	0.043	0.5	0.560611910581388	0.66
Nufip	Slp_D	13.76	0.043	0.5	0.560611910581388	0.66
Nufip	Hth	8.48	0.043	0.5	0.560611910581388	0.66
Nufip	Hth_Opa	-1.21	0.043	0.5	0.560611910581388	0.66
Nufip	Hbn_Opa_Slp	-5.11	0.043	0.5	0.560611910581388	0.66
Nufip	Ey_Hbn	-5.66	0.043	0.5	0.560611910581388	0.66
Nufip	Erm_Ey	-9.93	0.043	0.5	0.560611910581388	0.66
Nufip	D_BarHI	-13.7	0.043	0.5	0.560611910581388	0.66
HipHop	Ey_Hbn	6.78	0.051	0.12	0.2	0.54
HipHop	Erm_Ey	-0.97	0.051	0.12	0.2	0.54
HipHop	Hth_Opa	-7.77	0.051	0.12	0.2	0.54
HipHop	Hbn_Opa_Slp	-8.13	0.051	0.12	0.2	0.54
HipHop	Opa_Erm	-9.07	0.051	0.12	0.2	0.54
HipHop	D_BarHI	-9.51	0.051	0.12	0.2	0.54
HipHop	Slp_D	-10.13	0.051	0.12	0.2	0.54
HipHop	Hth	-12.67	0.051	0.12	0.2	0.54
Blos3	D_BarHI	14.34	0.144	-0.11	0.302613766334401	0.91
Blos3	Opa_Erm	2.9	0.144	-0.11	0.302613766334401	0.91
Blos3	Slp_D	2.45	0.144	-0.11	0.302613766334401	0.91
Blos3	Erm_Ey	0.35	0.144	-0.11	0.302613766334401	0.91
Blos3	Hth_Opa	-1.58	0.144	-0.11	0.302613766334401	0.91
Blos3	Ey_Hbn	-3.15	0.144	-0.11	0.302613766334401	0.91
Blos3	Hbn_Opa_Slp	-4.17	0.144	-0.11	0.302613766334401	0.91
Blos3	Hth	-9.67	0.144	-0.11	0.302613766334401	0.91
CG3961	Opa_Erm	4.48	0.29	0.31	0.218217890235992	0.43
CG3961	Hth_Opa	0.54	0.29	0.31	0.218217890235992	0.43
CG3961	D_BarHI	-0.31	0.29	0.31	0.218217890235992	0.43
CG3961	Slp_D	-1.68	0.29	0.31	0.218217890235992	0.43
CG3961	Hbn_Opa_Slp	-2.17	0.29	0.31	0.218217890235992	0.43
CG3961	Erm_Ey	-5.46	0.29	0.31	0.218217890235992	0.43
CG3961	Hth	-10.71	0.29	0.31	0.218217890235992	0.43
CG3961	Ey_Hbn	-11.1	0.29	0.31	0.218217890235992	0.43
RpL26	Hth_Opa	15.74	0.15	0.12	0.333333333333333	0.49
RpL26	D_BarHI	8.7	0.15	0.12	0.333333333333333	0.49
RpL26	Slp_D	6.05	0.15	0.12	0.333333333333333	0.49
RpL26	Hth	0.97	0.15	0.12	0.333333333333333	0.49
RpL26	Opa_Erm	0.22	0.15	0.12	0.333333333333333	0.49
RpL26	Hbn_Opa_Slp	-2.47	0.15	0.12	0.333333333333333	0.49
RpL26	Erm_Ey	-8.09	0.15	0.12	0.333333333333333	0.49
RpL26	Ey_Hbn	-8.29	0.15	0.12	0.333333333333333	0.49
CG6841	Slp_D	4.78	0.064	-0.11	-0.0666666666666667	0.62
CG6841	Hth	-2.49	0.064	-0.11	-0.0666666666666667	0.62
CG6841	Hth_Opa	-2.75	0.064	-0.11	-0.0666666666666667	0.62
CG6841	Hbn_Opa_Slp	-3.15	0.064	-0.11	-0.0666666666666667	0.62
CG6841	Ey_Hbn	-5.94	0.064	-0.11	-0.0666666666666667	0.62
CG6841	D_BarHI	-7.55	0.064	-0.11	-0.0666666666666667	0.62
CG6841	Erm_Ey	-9.05	0.064	-0.11	-0.0666666666666667	0.62
CG6841	Opa_Erm	-14.09	0.064	-0.11	-0.0666666666666667	0.62
CG32204	Hth	3.91	0.596	0.11	0.125988157669742	0.06
CG32204	Ey_Hbn	3.86	0.596	0.11	0.125988157669742	0.06
CG32204	Hbn_Opa_Slp	-0.39	0.596	0.11	0.125988157669742	0.06
CG32204	Slp_D	-6.21	0.596	0.11	0.125988157669742	0.06
CG32204	Hth_Opa	-6.89	0.596	0.11	0.125988157669742	0.06
CG32204	Erm_Ey	-7.8	0.596	0.11	0.125988157669742	0.06
CG32204	Opa_Erm	-11.23	0.596	0.11	0.125988157669742	0.06
CG32204	D_BarHI	-13.51	0.596	0.11	0.125988157669742	0.06
nkd	Erm_Ey	15.55	0.718	0.13	0.423659272868162	0.15
nkd	Hbn_Opa_Slp	10.68	0.718	0.13	0.423659272868162	0.15
nkd	Hth	10.15	0.718	0.13	0.423659272868162	0.15
nkd	Ey_Hbn	3.88	0.718	0.13	0.423659272868162	0.15
nkd	Slp_D	-1.66	0.718	0.13	0.423659272868162	0.15
nkd	D_BarHI	-2.58	0.718	0.13	0.423659272868162	0.15
nkd	Opa_Erm	-2.61	0.718	0.13	0.423659272868162	0.15
nkd	Hth_Opa	-7.73	0.718	0.13	0.423659272868162	0.15
CG3797	Opa_Erm	16.47	0.108	0.39	0.377964473009227	0.62
CG3797	Hbn_Opa_Slp	6.36	0.108	0.39	0.377964473009227	0.62
CG3797	Hth_Opa	5.77	0.108	0.39	0.377964473009227	0.62
CG3797	Slp_D	4.73	0.108	0.39	0.377964473009227	0.62
CG3797	Hth	1.55	0.108	0.39	0.377964473009227	0.62
CG3797	D_BarHI	1.42	0.108	0.39	0.377964473009227	0.62
CG3797	Ey_Hbn	-0.15	0.108	0.39	0.377964473009227	0.62
CG3797	Erm_Ey	-1.45	0.108	0.39	0.377964473009227	0.62
CG6812	Hth_Opa	7.16	0.224	-0.3	0.0666666666666667	0.01
CG6812	Ey_Hbn	-1.15	0.224	-0.3	0.0666666666666667	0.01
CG6812	Erm_Ey	-1.48	0.224	-0.3	0.0666666666666667	0.01
CG6812	Opa_Erm	-1.73	0.224	-0.3	0.0666666666666667	0.01
CG6812	D_BarHI	-2.85	0.224	-0.3	0.0666666666666667	0.01
CG6812	Hbn_Opa_Slp	-4.57	0.224	-0.3	0.0666666666666667	0.01
CG6812	Slp_D	-6.97	0.224	-0.3	0.0666666666666667	0.01
CG6812	Hth	-9.2	0.224	-0.3	0.0666666666666667	0.01
Mkp3	Hth	20.26	0.376	-0.16	0.0975900072948533	0.17
Mkp3	D_BarHI	8.01	0.376	-0.16	0.0975900072948533	0.17
Mkp3	Opa_Erm	6.45	0.376	-0.16	0.0975900072948533	0.17
Mkp3	Ey_Hbn	6.06	0.376	-0.16	0.0975900072948533	0.17
Mkp3	Hth_Opa	1.13	0.376	-0.16	0.0975900072948533	0.17
Mkp3	Hbn_Opa_Slp	0.13	0.376	-0.16	0.0975900072948533	0.17
Mkp3	Erm_Ey	-0.96	0.376	-0.16	0.0975900072948533	0.17
Mkp3	Slp_D	-3.01	0.376	-0.16	0.0975900072948533	0.17
CG11577	Erm_Ey	11.55	0.186	-0.21	0.124034734589208	0.17
CG11577	Ey_Hbn	7.11	0.186	-0.21	0.124034734589208	0.17
CG11577	Hbn_Opa_Slp	2.37	0.186	-0.21	0.124034734589208	0.17
CG11577	Opa_Erm	0	0.186	-0.21	0.124034734589208	0.17
CG11577	Slp_D	-0.47	0.186	-0.21	0.124034734589208	0.17
CG11577	Hth_Opa	-2.42	0.186	-0.21	0.124034734589208	0.17
CG11577	Hth	-6.44	0.186	-0.21	0.124034734589208	0.17
CG11577	D_BarHI	-9.66	0.186	-0.21	0.124034734589208	0.17
CG14082	Hth	7.95	0.133	-0.19	0.0975900072948533	0.01
CG14082	Opa_Erm	5.51	0.133	-0.19	0.0975900072948533	0.01
CG14082	Hbn_Opa_Slp	2.91	0.133	-0.19	0.0975900072948533	0.01
CG14082	Hth_Opa	1.06	0.133	-0.19	0.0975900072948533	0.01
CG14082	Slp_D	0.63	0.133	-0.19	0.0975900072948533	0.01
CG14082	Ey_Hbn	-3.79	0.133	-0.19	0.0975900072948533	0.01
CG14082	Erm_Ey	-4.32	0.133	-0.19	0.0975900072948533	0.01
CG14082	D_BarHI	-8.99	0.133	-0.19	0.0975900072948533	0.01
fz2	Hth	21.92	0.686	0.49	0.480384461415261	0.06
fz2	D_BarHI	17.46	0.686	0.49	0.480384461415261	0.06
fz2	Hbn_Opa_Slp	15.25	0.686	0.49	0.480384461415261	0.06
fz2	Hth_Opa	13.07	0.686	0.49	0.480384461415261	0.06
fz2	Slp_D	9.08	0.686	0.49	0.480384461415261	0.06
fz2	Erm_Ey	8.31	0.686	0.49	0.480384461415261	0.06
fz2	Opa_Erm	0.69	0.686	0.49	0.480384461415261	0.06
fz2	Ey_Hbn	-3.22	0.686	0.49	0.480384461415261	0.06
rept	D_BarHI	5.59	0.053	0.04	0.258198889747161	0.76
rept	Erm_Ey	2.8	0.053	0.04	0.258198889747161	0.76
rept	Hbn_Opa_Slp	-0.01	0.053	0.04	0.258198889747161	0.76
rept	Ey_Hbn	-2.98	0.053	0.04	0.258198889747161	0.76
rept	Slp_D	-3.91	0.053	0.04	0.258198889747161	0.76
rept	Hth_Opa	-5.33	0.053	0.04	0.258198889747161	0.76
rept	Opa_Erm	-9.69	0.053	0.04	0.258198889747161	0.76
rept	Hth	-12.22	0.053	0.04	0.258198889747161	0.76
Gbs-76A	Erm_Ey	10.82	0.099	0.37	0.786795792469443	0.46
Gbs-76A	Hth	7.35	0.099	0.37	0.786795792469443	0.46
Gbs-76A	D_BarHI	2.38	0.099	0.37	0.786795792469443	0.46
Gbs-76A	Slp_D	1.44	0.099	0.37	0.786795792469443	0.46
Gbs-76A	Hth_Opa	-0.33	0.099	0.37	0.786795792469443	0.46
Gbs-76A	Opa_Erm	-2.79	0.099	0.37	0.786795792469443	0.46
Gbs-76A	Hbn_Opa_Slp	-3.44	0.099	0.37	0.786795792469443	0.46
Gbs-76A	Ey_Hbn	-8.13	0.099	0.37	0.786795792469443	0.46
CG32206	Hth_Opa	7.23	0.358	0.07	0.258198889747161	0.5
CG32206	Erm_Ey	-3.95	0.358	0.07	0.258198889747161	0.5
CG32206	Ey_Hbn	-6.34	0.358	0.07	0.258198889747161	0.5
CG32206	Opa_Erm	-6.46	0.358	0.07	0.258198889747161	0.5
CG32206	Hbn_Opa_Slp	-6.48	0.358	0.07	0.258198889747161	0.5
CG32206	Slp_D	-8.23	0.358	0.07	0.258198889747161	0.5
CG32206	D_BarHI	-10.1	0.358	0.07	0.258198889747161	0.5
CG32206	Hth	-12.29	0.358	0.07	0.258198889747161	0.5
CG9279	Hth	18.52	0.112	0.25	0.218217890235992	0.22
CG9279	Hth_Opa	13.57	0.112	0.25	0.218217890235992	0.22
CG9279	Erm_Ey	-0.09	0.112	0.25	0.218217890235992	0.22
CG9279	Slp_D	-0.31	0.112	0.25	0.218217890235992	0.22
CG9279	D_BarHI	-0.8	0.112	0.25	0.218217890235992	0.22
CG9279	Hbn_Opa_Slp	-1.25	0.112	0.25	0.218217890235992	0.22
CG9279	Ey_Hbn	-3.08	0.112	0.25	0.218217890235992	0.22
CG9279	Opa_Erm	-14.79	0.112	0.25	0.218217890235992	0.22
CG43885	Slp_D	12.82	0.084	-0.3	0.227710017021324	0.32
CG43885	Hth	7.48	0.084	-0.3	0.227710017021324	0.32
CG43885	Opa_Erm	0	0.084	-0.3	0.227710017021324	0.32
CG43885	Ey_Hbn	-4.01	0.084	-0.3	0.227710017021324	0.32
CG43885	Hbn_Opa_Slp	-4.49	0.084	-0.3	0.227710017021324	0.32
CG43885	Erm_Ey	-5.07	0.084	-0.3	0.227710017021324	0.32
CG43885	Hth_Opa	-5.72	0.084	-0.3	0.227710017021324	0.32
CG43885	D_BarHI	-9.26	0.084	-0.3	0.227710017021324	0.32
Lon	Hth	20.15	0.111	0.06	0.227710017021324	0.37
Lon	D_BarHI	7.04	0.111	0.06	0.227710017021324	0.37
Lon	Slp_D	6.49	0.111	0.06	0.227710017021324	0.37
Lon	Ey_Hbn	4.37	0.111	0.06	0.227710017021324	0.37
Lon	Hbn_Opa_Slp	-1.19	0.111	0.06	0.227710017021324	0.37
Lon	Erm_Ey	-3.05	0.111	0.06	0.227710017021324	0.37
Lon	Hth_Opa	-6.11	0.111	0.06	0.227710017021324	0.37
Lon	Opa_Erm	-14.93	0.111	0.06	0.227710017021324	0.37
CG8786	Opa_Erm	13.04	0.096	-0.08	0.683130051063973	0.8
CG8786	Slp_D	5.42	0.096	-0.08	0.683130051063973	0.8
CG8786	Hbn_Opa_Slp	1.13	0.096	-0.08	0.683130051063973	0.8
CG8786	Hth_Opa	-2.34	0.096	-0.08	0.683130051063973	0.8
CG8786	Ey_Hbn	-2.68	0.096	-0.08	0.683130051063973	0.8
CG8786	Hth	-4.48	0.096	-0.08	0.683130051063973	0.8
CG8786	Erm_Ey	-5.35	0.096	-0.08	0.683130051063973	0.8
CG8786	D_BarHI	-12.07	0.096	-0.08	0.683130051063973	0.8
CG8765	D_BarHI	10.22	0.082	0.28	0.29277002188456	0.83
CG8765	Hth	3.57	0.082	0.28	0.29277002188456	0.83
CG8765	Hbn_Opa_Slp	0.85	0.082	0.28	0.29277002188456	0.83
CG8765	Hth_Opa	-0.13	0.082	0.28	0.29277002188456	0.83
CG8765	Erm_Ey	-3.8	0.082	0.28	0.29277002188456	0.83
CG8765	Slp_D	-6.08	0.082	0.28	0.29277002188456	0.83
CG8765	Ey_Hbn	-11.22	0.082	0.28	0.29277002188456	0.83
CG8765	Opa_Erm	-12.92	0.082	0.28	0.29277002188456	0.83
Su(z)12	Hth	18.44	0.081	0.11	0.174077655955698	0.46
Su(z)12	D_BarHI	5.43	0.081	0.11	0.174077655955698	0.46
Su(z)12	Hbn_Opa_Slp	4.08	0.081	0.11	0.174077655955698	0.46
Su(z)12	Erm_Ey	1.36	0.081	0.11	0.174077655955698	0.46
Su(z)12	Hth_Opa	-2.31	0.081	0.11	0.174077655955698	0.46
Su(z)12	Slp_D	-2.98	0.081	0.11	0.174077655955698	0.46
Su(z)12	Ey_Hbn	-3.92	0.081	0.11	0.174077655955698	0.46
Su(z)12	Opa_Erm	-12.67	0.081	0.11	0.174077655955698	0.46
Ac76E	Hth_Opa	6.66	0.081	-0.11	0.333333333333333	0.17
Ac76E	Ey_Hbn	5.16	0.081	-0.11	0.333333333333333	0.17
Ac76E	Erm_Ey	4.16	0.081	-0.11	0.333333333333333	0.17
Ac76E	D_BarHI	3.65	0.081	-0.11	0.333333333333333	0.17
Ac76E	Slp_D	1.53	0.081	-0.11	0.333333333333333	0.17
Ac76E	Opa_Erm	0.96	0.081	-0.11	0.333333333333333	0.17
Ac76E	Hbn_Opa_Slp	-0.58	0.081	-0.11	0.333333333333333	0.17
Ac76E	Hth	-8.73	0.081	-0.11	0.333333333333333	0.17
kug	Opa_Erm	11.08	0.312	0.41	0.618070046200738	0.36
kug	Slp_D	5.74	0.312	0.41	0.618070046200738	0.36
kug	Hbn_Opa_Slp	-1.79	0.312	0.41	0.618070046200738	0.36
kug	Ey_Hbn	-2.85	0.312	0.41	0.618070046200738	0.36
kug	Erm_Ey	-7.35	0.312	0.41	0.618070046200738	0.36
kug	Hth_Opa	-7.47	0.312	0.41	0.618070046200738	0.36
kug	Hth	-8.16	0.312	0.41	0.618070046200738	0.36
kug	D_BarHI	-12.68	0.312	0.41	0.618070046200738	0.36
sNPF-R	Hth	6.3	0.362	0.18	0.29277002188456	0.66
sNPF-R	Opa_Erm	0.56	0.362	0.18	0.29277002188456	0.66
sNPF-R	Hth_Opa	-2.76	0.362	0.18	0.29277002188456	0.66
sNPF-R	Erm_Ey	-6.2	0.362	0.18	0.29277002188456	0.66
sNPF-R	Ey_Hbn	-7.01	0.362	0.18	0.29277002188456	0.66
sNPF-R	D_BarHI	-11.08	0.362	0.18	0.29277002188456	0.66
sNPF-R	Hbn_Opa_Slp	-12.02	0.362	0.18	0.29277002188456	0.66
sNPF-R	Slp_D	-13.76	0.362	0.18	0.29277002188456	0.66
CG42674	Hth	25.72	0.693	0.06	0.149071198499986	0.01
CG42674	D_BarHI	8.92	0.693	0.06	0.149071198499986	0.01
CG42674	Erm_Ey	-0.11	0.693	0.06	0.149071198499986	0.01
CG42674	Hbn_Opa_Slp	-1.33	0.693	0.06	0.149071198499986	0.01
CG42674	Ey_Hbn	-5.15	0.693	0.06	0.149071198499986	0.01
CG42674	Slp_D	-6.49	0.693	0.06	0.149071198499986	0.01
CG42674	Hth_Opa	-9.12	0.693	0.06	0.149071198499986	0.01
CG42674	Opa_Erm	-10.86	0.693	0.06	0.149071198499986	0.01
Su(var)3-3	Ey_Hbn	19.17	0.089	0.43	1	0.94
Su(var)3-3	Hth	6.92	0.089	0.43	1	0.94
Su(var)3-3	Slp_D	3.6	0.089	0.43	1	0.94
Su(var)3-3	Erm_Ey	1.5	0.089	0.43	1	0.94
Su(var)3-3	Hbn_Opa_Slp	-0.8	0.089	0.43	1	0.94
Su(var)3-3	D_BarHI	-3.71	0.089	0.43	1	0.94
Su(var)3-3	Hth_Opa	-6.64	0.089	0.43	1	0.94
Su(var)3-3	Opa_Erm	-10.88	0.089	0.43	1	0.94
CG6951	Hth	11.5	0.048	-0.29	0.0666666666666667	0.01
CG6951	D_BarHI	4.35	0.048	-0.29	0.0666666666666667	0.01
CG6951	Hth_Opa	2.91	0.048	-0.29	0.0666666666666667	0.01
CG6951	Slp_D	-1.85	0.048	-0.29	0.0666666666666667	0.01
CG6951	Hbn_Opa_Slp	-4.12	0.048	-0.29	0.0666666666666667	0.01
CG6951	Ey_Hbn	-5.41	0.048	-0.29	0.0666666666666667	0.01
CG6951	Erm_Ey	-6.59	0.048	-0.29	0.0666666666666667	0.01
CG6951	Opa_Erm	-7.49	0.048	-0.29	0.0666666666666667	0.01
rdgC	Hth	20.33	0.278	0.47	0.683130051063973	0.36
rdgC	Hbn_Opa_Slp	12.34	0.278	0.47	0.683130051063973	0.36
rdgC	Ey_Hbn	9.1	0.278	0.47	0.683130051063973	0.36
rdgC	Erm_Ey	4.19	0.278	0.47	0.683130051063973	0.36
rdgC	Hth_Opa	2.31	0.278	0.47	0.683130051063973	0.36
rdgC	Slp_D	0.9	0.278	0.47	0.683130051063973	0.36
rdgC	D_BarHI	-1.87	0.278	0.47	0.683130051063973	0.36
rdgC	Opa_Erm	-8.83	0.278	0.47	0.683130051063973	0.36
gogo	D_BarHI	12.2	0.133	0.4	0.377964473009227	0.01
gogo	Hbn_Opa_Slp	10.82	0.133	0.4	0.377964473009227	0.01
gogo	Ey_Hbn	8.05	0.133	0.4	0.377964473009227	0.01
gogo	Hth	7.95	0.133	0.4	0.377964473009227	0.01
gogo	Slp_D	1.92	0.133	0.4	0.377964473009227	0.01
gogo	Hth_Opa	0.7	0.133	0.4	0.377964473009227	0.01
gogo	Opa_Erm	-1.75	0.133	0.4	0.377964473009227	0.01
gogo	Erm_Ey	-3.21	0.133	0.4	0.377964473009227	0.01
FRG1	Ey_Hbn	24.83	0.107	-0.09	0.152894157431288	0.47
FRG1	Opa_Erm	2.43	0.107	-0.09	0.152894157431288	0.47
FRG1	Hth_Opa	2.26	0.107	-0.09	0.152894157431288	0.47
FRG1	Hbn_Opa_Slp	0.18	0.107	-0.09	0.152894157431288	0.47
FRG1	Erm_Ey	0.01	0.107	-0.09	0.152894157431288	0.47
FRG1	Slp_D	-2.65	0.107	-0.09	0.152894157431288	0.47
FRG1	D_BarHI	-5.51	0.107	-0.09	0.152894157431288	0.47
FRG1	Hth	-10.46	0.107	-0.09	0.152894157431288	0.47
CG6597	D_BarHI	15.71	0.116	-0.19	0.174077655955698	0.02
CG6597	Ey_Hbn	13.81	0.116	-0.19	0.174077655955698	0.02
CG6597	Hbn_Opa_Slp	9.95	0.116	-0.19	0.174077655955698	0.02
CG6597	Slp_D	1.69	0.116	-0.19	0.174077655955698	0.02
CG6597	Erm_Ey	-0.06	0.116	-0.19	0.174077655955698	0.02
CG6597	Hth_Opa	-1.74	0.116	-0.19	0.174077655955698	0.02
CG6597	Hth	-4.47	0.116	-0.19	0.174077655955698	0.02
CG6597	Opa_Erm	-10.46	0.116	-0.19	0.174077655955698	0.02
CG32225	Hth	35.94	0.33	0.8	0.856348838577675	0.16
CG32225	Ey_Hbn	28.54	0.33	0.8	0.856348838577675	0.16
CG32225	Hbn_Opa_Slp	17.2	0.33	0.8	0.856348838577675	0.16
CG32225	Slp_D	14.86	0.33	0.8	0.856348838577675	0.16
CG32225	Erm_Ey	13.49	0.33	0.8	0.856348838577675	0.16
CG32225	D_BarHI	10.17	0.33	0.8	0.856348838577675	0.16
CG32225	Opa_Erm	6.03	0.33	0.8	0.856348838577675	0.16
CG32225	Hth_Opa	1.61	0.33	0.8	0.856348838577675	0.16
CG13248	Erm_Ey	17.09	0.252	0.45	0.454545454545455	0.28
CG13248	Slp_D	6.08	0.252	0.45	0.454545454545455	0.28
CG13248	Hth	5.73	0.252	0.45	0.454545454545455	0.28
CG13248	Hbn_Opa_Slp	3.64	0.252	0.45	0.454545454545455	0.28
CG13248	Ey_Hbn	1.64	0.252	0.45	0.454545454545455	0.28
CG13248	D_BarHI	-2.67	0.252	0.45	0.454545454545455	0.28
CG13248	Hth_Opa	-4.65	0.252	0.45	0.454545454545455	0.28
CG13248	Opa_Erm	-9.7	0.252	0.45	0.454545454545455	0.28
CG5262	Hth_Opa	-5.03	0.068	-0.04	0.149071198499986	0.23
CG5262	Ey_Hbn	-8.18	0.068	-0.04	0.149071198499986	0.23
CG5262	Slp_D	-8.4	0.068	-0.04	0.149071198499986	0.23
CG5262	Opa_Erm	-9.01	0.068	-0.04	0.149071198499986	0.23
CG5262	Hbn_Opa_Slp	-9.52	0.068	-0.04	0.149071198499986	0.23
CG5262	Erm_Ey	-9.72	0.068	-0.04	0.149071198499986	0.23
CG5262	D_BarHI	-10.22	0.068	-0.04	0.149071198499986	0.23
CG5262	Hth	-15.17	0.068	-0.04	0.149071198499986	0.23
Las	Hth	3.08	0.122	0.12	0.258198889747161	0.21
Las	Opa_Erm	3	0.122	0.12	0.258198889747161	0.21
Las	Hth_Opa	0.53	0.122	0.12	0.258198889747161	0.21
Las	Erm_Ey	-3.94	0.122	0.12	0.258198889747161	0.21
Las	Slp_D	-4.39	0.122	0.12	0.258198889747161	0.21
Las	Hbn_Opa_Slp	-4.65	0.122	0.12	0.258198889747161	0.21
Las	Ey_Hbn	-9.06	0.122	0.12	0.258198889747161	0.21
Las	D_BarHI	-10.68	0.122	0.12	0.258198889747161	0.21
CR43943	Hth_Opa	4.37	0.027	0.04	0.428571428571429	0.76
CR43943	Opa_Erm	0	0.027	0.04	0.428571428571429	0.76
CR43943	Slp_D	-0.65	0.027	0.04	0.428571428571429	0.76
CR43943	Hbn_Opa_Slp	-1.31	0.027	0.04	0.428571428571429	0.76
CR43943	D_BarHI	-2.35	0.027	0.04	0.428571428571429	0.76
CR43943	Hth	-6.39	0.027	0.04	0.428571428571429	0.76
CR43943	Erm_Ey	-6.44	0.027	0.04	0.428571428571429	0.76
CR43943	Ey_Hbn	-9.13	0.027	0.04	0.428571428571429	0.76
CG32428	Hth	4.54	0.193	0.43	0.29277002188456	0.4
CG32428	Slp_D	-2.48	0.193	0.43	0.29277002188456	0.4
CG32428	Hth_Opa	-4.84	0.193	0.43	0.29277002188456	0.4
CG32428	Ey_Hbn	-5.15	0.193	0.43	0.29277002188456	0.4
CG32428	Hbn_Opa_Slp	-5.3	0.193	0.43	0.29277002188456	0.4
CG32428	Opa_Erm	-7.74	0.193	0.43	0.29277002188456	0.4
CG32428	Erm_Ey	-8.37	0.193	0.43	0.29277002188456	0.4
CG32428	D_BarHI	-10.24	0.193	0.43	0.29277002188456	0.4
CG4186	Hth	23.5	0.163	0.04	0.683130051063973	0.83
CG4186	Erm_Ey	16.38	0.163	0.04	0.683130051063973	0.83
CG4186	Opa_Erm	5.25	0.163	0.04	0.683130051063973	0.83
CG4186	Hbn_Opa_Slp	0.96	0.163	0.04	0.683130051063973	0.83
CG4186	Hth_Opa	-0.4	0.163	0.04	0.683130051063973	0.83
CG4186	D_BarHI	-2.7	0.163	0.04	0.683130051063973	0.83
CG4186	Slp_D	-2.84	0.163	0.04	0.683130051063973	0.83
CG4186	Ey_Hbn	-12.05	0.163	0.04	0.683130051063973	0.83
CG4042	D_BarHI	6.51	0.096	-0.11	-0.149071198499986	0.92
CG4042	Hth_Opa	1.84	0.096	-0.11	-0.149071198499986	0.92
CG4042	Hbn_Opa_Slp	-1.94	0.096	-0.11	-0.149071198499986	0.92
CG4042	Erm_Ey	-2.19	0.096	-0.11	-0.149071198499986	0.92
CG4042	Slp_D	-4.79	0.096	-0.11	-0.149071198499986	0.92
CG4042	Opa_Erm	-7.5	0.096	-0.11	-0.149071198499986	0.92
CG4042	Ey_Hbn	-7.59	0.096	-0.11	-0.149071198499986	0.92
CG4042	Hth	-10.76	0.096	-0.11	-0.149071198499986	0.92
Pex14	Hth	3.49	0.121	0.73	1	0.54
Pex14	Slp_D	-0.39	0.121	0.73	1	0.54
Pex14	Erm_Ey	-2.87	0.121	0.73	1	0.54
Pex14	Hth_Opa	-3.31	0.121	0.73	1	0.54
Pex14	Hbn_Opa_Slp	-5.64	0.121	0.73	1	0.54
Pex14	Ey_Hbn	-8.23	0.121	0.73	1	0.54
Pex14	D_BarHI	-8.39	0.121	0.73	1	0.54
Pex14	Opa_Erm	-14.75	0.121	0.73	1	0.54
Pka-R1	Hth_Opa	15.77	0.261	0.49	0.683130051063973	0.73
Pka-R1	Hth	14.97	0.261	0.49	0.683130051063973	0.73
Pka-R1	Hbn_Opa_Slp	3.19	0.261	0.49	0.683130051063973	0.73
Pka-R1	Erm_Ey	3.09	0.261	0.49	0.683130051063973	0.73
Pka-R1	Slp_D	2.53	0.261	0.49	0.683130051063973	0.73
Pka-R1	Ey_Hbn	0.76	0.261	0.49	0.683130051063973	0.73
Pka-R1	Opa_Erm	-5.11	0.261	0.49	0.683130051063973	0.73
Pka-R1	D_BarHI	-5.66	0.261	0.49	0.683130051063973	0.73
CG11456	Hth	15.54	0.069	-0.05	-0.0666666666666667	0.55
CG11456	Opa_Erm	6.3	0.069	-0.05	-0.0666666666666667	0.55
CG11456	Hbn_Opa_Slp	5.17	0.069	-0.05	-0.0666666666666667	0.55
CG11456	Erm_Ey	3.22	0.069	-0.05	-0.0666666666666667	0.55
CG11456	Slp_D	0.88	0.069	-0.05	-0.0666666666666667	0.55
CG11456	D_BarHI	-2.49	0.069	-0.05	-0.0666666666666667	0.55
CG11456	Hth_Opa	-2.78	0.069	-0.05	-0.0666666666666667	0.55
CG11456	Ey_Hbn	-9.73	0.069	-0.05	-0.0666666666666667	0.55
CG32432	Hth	26.09	0.247	-0.25	0.174077655955698	0.17
CG32432	Erm_Ey	10.65	0.247	-0.25	0.174077655955698	0.17
CG32432	Slp_D	7.19	0.247	-0.25	0.174077655955698	0.17
CG32432	Hbn_Opa_Slp	3.82	0.247	-0.25	0.174077655955698	0.17
CG32432	D_BarHI	2.16	0.247	-0.25	0.174077655955698	0.17
CG32432	Hth_Opa	1.06	0.247	-0.25	0.174077655955698	0.17
CG32432	Opa_Erm	0	0.247	-0.25	0.174077655955698	0.17
CG32432	Ey_Hbn	-8.99	0.247	-0.25	0.174077655955698	0.17
Sin	Slp_D	9.82	0.078	0.11	0.0975900072948533	0.01
Sin	Hth	4.67	0.078	0.11	0.0975900072948533	0.01
Sin	Hth_Opa	3.29	0.078	0.11	0.0975900072948533	0.01
Sin	Opa_Erm	-1.3	0.078	0.11	0.0975900072948533	0.01
Sin	Erm_Ey	-2	0.078	0.11	0.0975900072948533	0.01
Sin	Hbn_Opa_Slp	-4.93	0.078	0.11	0.0975900072948533	0.01
Sin	Ey_Hbn	-6.67	0.078	0.11	0.0975900072948533	0.01
Sin	D_BarHI	-7.63	0.078	0.11	0.0975900072948533	0.01
ko	Slp_D	13.68	0.26	0.2	0.323875137815648	0.31
ko	Opa_Erm	0	0.26	0.2	0.323875137815648	0.31
ko	Hbn_Opa_Slp	-4	0.26	0.2	0.323875137815648	0.31
ko	Hth	-6.99	0.26	0.2	0.323875137815648	0.31
ko	D_BarHI	-7.08	0.26	0.2	0.323875137815648	0.31
ko	Erm_Ey	-8.44	0.26	0.2	0.323875137815648	0.31
ko	Ey_Hbn	-10.9	0.26	0.2	0.323875137815648	0.31
ko	Hth_Opa	-12.14	0.26	0.2	0.323875137815648	0.31
CG10566	Opa_Erm	16.51	0.162	0.13	0.333333333333333	0.72
CG10566	Erm_Ey	13.1	0.162	0.13	0.333333333333333	0.72
CG10566	Hbn_Opa_Slp	12.47	0.162	0.13	0.333333333333333	0.72
CG10566	Hth_Opa	5.49	0.162	0.13	0.333333333333333	0.72
CG10566	D_BarHI	0.93	0.162	0.13	0.333333333333333	0.72
CG10566	Slp_D	-0.34	0.162	0.13	0.333333333333333	0.72
CG10566	Ey_Hbn	-1.84	0.162	0.13	0.333333333333333	0.72
CG10566	Hth	-2.44	0.162	0.13	0.333333333333333	0.72
Ac78C	Hth_Opa	9.6	0.201	0.2	0.683130051063973	0.94
Ac78C	Opa_Erm	4.24	0.201	0.2	0.683130051063973	0.94
Ac78C	Erm_Ey	-1.67	0.201	0.2	0.683130051063973	0.94
Ac78C	Ey_Hbn	-4.57	0.201	0.2	0.683130051063973	0.94
Ac78C	Slp_D	-5.31	0.201	0.2	0.683130051063973	0.94
Ac78C	Hth	-6.42	0.201	0.2	0.683130051063973	0.94
Ac78C	Hbn_Opa_Slp	-7.71	0.201	0.2	0.683130051063973	0.94
Ac78C	D_BarHI	-8.87	0.201	0.2	0.683130051063973	0.94
chb	Erm_Ey	13.15	0.101	-0.27	0.0975900072948533	0.01
chb	Hth	9.22	0.101	-0.27	0.0975900072948533	0.01
chb	Hth_Opa	0.88	0.101	-0.27	0.0975900072948533	0.01
chb	D_BarHI	-2.07	0.101	-0.27	0.0975900072948533	0.01
chb	Slp_D	-3.8	0.101	-0.27	0.0975900072948533	0.01
chb	Ey_Hbn	-5.04	0.101	-0.27	0.0975900072948533	0.01
chb	Hbn_Opa_Slp	-7.15	0.101	-0.27	0.0975900072948533	0.01
chb	Opa_Erm	-10.51	0.101	-0.27	0.0975900072948533	0.01
CG42337	Hth	27.01	0.203	0.6	0.683130051063973	0.95
CG42337	Ey_Hbn	7.53	0.203	0.6	0.683130051063973	0.95
CG42337	Slp_D	7.45	0.203	0.6	0.683130051063973	0.95
CG42337	Hth_Opa	7.16	0.203	0.6	0.683130051063973	0.95
CG42337	Hbn_Opa_Slp	3.28	0.203	0.6	0.683130051063973	0.95
CG42337	D_BarHI	2.29	0.203	0.6	0.683130051063973	0.95
CG42337	Erm_Ey	1.75	0.203	0.6	0.683130051063973	0.95
CG42337	Opa_Erm	-6.24	0.203	0.6	0.683130051063973	0.95
CR45951	Hth_Opa	1.1	0.058	0.16	0.0666666666666667	0.01
CR45951	Opa_Erm	-2.34	0.058	0.16	0.0666666666666667	0.01
CR45951	Ey_Hbn	-6.13	0.058	0.16	0.0666666666666667	0.01
CR45951	Erm_Ey	-6.19	0.058	0.16	0.0666666666666667	0.01
CR45951	Slp_D	-9.11	0.058	0.16	0.0666666666666667	0.01
CR45951	Hbn_Opa_Slp	-10.61	0.058	0.16	0.0666666666666667	0.01
CR45951	Hth	-11.33	0.058	0.16	0.0666666666666667	0.01
CR45951	D_BarHI	-11.62	0.058	0.16	0.0666666666666667	0.01
park	Opa_Erm	17.98	0.102	-0.4	-0.0975900072948533	0.63
park	Hth	14.37	0.102	-0.4	-0.0975900072948533	0.63
park	Hth_Opa	7.44	0.102	-0.4	-0.0975900072948533	0.63
park	D_BarHI	5.36	0.102	-0.4	-0.0975900072948533	0.63
park	Erm_Ey	3.44	0.102	-0.4	-0.0975900072948533	0.63
park	Ey_Hbn	1.12	0.102	-0.4	-0.0975900072948533	0.63
park	Slp_D	0.65	0.102	-0.4	-0.0975900072948533	0.63
park	Hbn_Opa_Slp	-1.97	0.102	-0.4	-0.0975900072948533	0.63
CG33054	Hth	13.2	0.095	-0.03	0.227710017021324	0.19
CG33054	Erm_Ey	11.01	0.095	-0.03	0.227710017021324	0.19
CG33054	Slp_D	4.26	0.095	-0.03	0.227710017021324	0.19
CG33054	D_BarHI	-4.2	0.095	-0.03	0.227710017021324	0.19
CG33054	Hbn_Opa_Slp	-5.42	0.095	-0.03	0.227710017021324	0.19
CG33054	Hth_Opa	-7.23	0.095	-0.03	0.227710017021324	0.19
CG33054	Ey_Hbn	-8.19	0.095	-0.03	0.227710017021324	0.19
CG33054	Opa_Erm	-13.64	0.095	-0.03	0.227710017021324	0.19
CG11309	Hth_Opa	1.12	0.063	-0.02	0.227710017021324	0.54
CG11309	Erm_Ey	-0.67	0.063	-0.02	0.227710017021324	0.54
CG11309	Hbn_Opa_Slp	-7.27	0.063	-0.02	0.227710017021324	0.54
CG11309	Slp_D	-7.83	0.063	-0.02	0.227710017021324	0.54
CG11309	Ey_Hbn	-8.98	0.063	-0.02	0.227710017021324	0.54
CG11309	D_BarHI	-10.48	0.063	-0.02	0.227710017021324	0.54
CG11309	Hth	-15.44	0.063	-0.02	0.227710017021324	0.54
CG11309	Opa_Erm	-15.58	0.063	-0.02	0.227710017021324	0.54
CG7632	Ey_Hbn	17.81	0.097	-0.36	0.142857142857143	0.01
CG7632	Hth_Opa	4.08	0.097	-0.36	0.142857142857143	0.01
CG7632	D_BarHI	1.03	0.097	-0.36	0.142857142857143	0.01
CG7632	Erm_Ey	-1.63	0.097	-0.36	0.142857142857143	0.01
CG7632	Slp_D	-1.97	0.097	-0.36	0.142857142857143	0.01
CG7632	Hbn_Opa_Slp	-3.67	0.097	-0.36	0.142857142857143	0.01
CG7632	Hth	-8.14	0.097	-0.36	0.142857142857143	0.01
CG7632	Opa_Erm	-8.24	0.097	-0.36	0.142857142857143	0.01
CG7324	Opa_Erm	8.39	0.112	0.1	0.29277002188456	0.36
CG7324	Erm_Ey	7.28	0.112	0.1	0.29277002188456	0.36
CG7324	Slp_D	0.65	0.112	0.1	0.29277002188456	0.36
CG7324	Hth	-0.78	0.112	0.1	0.29277002188456	0.36
CG7324	Hth_Opa	-4.26	0.112	0.1	0.29277002188456	0.36
CG7324	D_BarHI	-4.9	0.112	0.1	0.29277002188456	0.36
CG7324	Hbn_Opa_Slp	-6.2	0.112	0.1	0.29277002188456	0.36
CG7324	Ey_Hbn	-10.08	0.112	0.1	0.29277002188456	0.36
ebd2	Hth_Opa	14.58	0.159	0.39	0.492658951723038	0.23
ebd2	Ey_Hbn	12.7	0.159	0.39	0.492658951723038	0.23
ebd2	Hbn_Opa_Slp	7.9	0.159	0.39	0.492658951723038	0.23
ebd2	Erm_Ey	6.81	0.159	0.39	0.492658951723038	0.23
ebd2	Hth	5.57	0.159	0.39	0.492658951723038	0.23
ebd2	Slp_D	3.82	0.159	0.39	0.492658951723038	0.23
ebd2	D_BarHI	-0.98	0.159	0.39	0.492658951723038	0.23
ebd2	Opa_Erm	-14.62	0.159	0.39	0.492658951723038	0.23
rgn	D_BarHI	7.04	0.579	-0.18	0.163636363636364	0.1
rgn	Erm_Ey	6.49	0.579	-0.18	0.163636363636364	0.1
rgn	Opa_Erm	4.39	0.579	-0.18	0.163636363636364	0.1
rgn	Ey_Hbn	1.62	0.579	-0.18	0.163636363636364	0.1
rgn	Hbn_Opa_Slp	-3.46	0.579	-0.18	0.163636363636364	0.1
rgn	Slp_D	-4.93	0.579	-0.18	0.163636363636364	0.1
rgn	Hth	-5.23	0.579	-0.18	0.163636363636364	0.1
rgn	Hth_Opa	-8.27	0.579	-0.18	0.163636363636364	0.1
CG5664	Ey_Hbn	2.88	0.048	0.26	0.333333333333333	0.17
CG5664	D_BarHI	1.41	0.048	0.26	0.333333333333333	0.17
CG5664	Erm_Ey	0.89	0.048	0.26	0.333333333333333	0.17
CG5664	Slp_D	-0.41	0.048	0.26	0.333333333333333	0.17
CG5664	Hbn_Opa_Slp	-1.41	0.048	0.26	0.333333333333333	0.17
CG5664	Hth_Opa	-3.98	0.048	0.26	0.333333333333333	0.17
CG5664	Opa_Erm	-7.65	0.048	0.26	0.333333333333333	0.17
CG5664	Hth	-10.46	0.048	0.26	0.333333333333333	0.17
Glg1	Hth	2.89	0.146	-0.12	0.2	0.08
Glg1	Slp_D	2.6	0.146	-0.12	0.2	0.08
Glg1	Ey_Hbn	2.51	0.146	-0.12	0.2	0.08
Glg1	Erm_Ey	2.43	0.146	-0.12	0.2	0.08
Glg1	D_BarHI	-0.43	0.146	-0.12	0.2	0.08
Glg1	Hth_Opa	-2.1	0.146	-0.12	0.2	0.08
Glg1	Hbn_Opa_Slp	-4.44	0.146	-0.12	0.2	0.08
Glg1	Opa_Erm	-14.94	0.146	-0.12	0.2	0.08
M6	Hth	24.73	0.215	-0.13	0.0975900072948533	0.01
M6	Erm_Ey	12.98	0.215	-0.13	0.0975900072948533	0.01
M6	D_BarHI	5.29	0.215	-0.13	0.0975900072948533	0.01
M6	Slp_D	3.18	0.215	-0.13	0.0975900072948533	0.01
M6	Hbn_Opa_Slp	1.86	0.215	-0.13	0.0975900072948533	0.01
M6	Hth_Opa	-4.26	0.215	-0.13	0.0975900072948533	0.01
M6	Opa_Erm	-4.32	0.215	-0.13	0.0975900072948533	0.01
M6	Ey_Hbn	-7.39	0.215	-0.13	0.0975900072948533	0.01
SAK	Hth_Opa	7.89	0.045	0.25	0.382970843102535	0.46
SAK	Opa_Erm	1.24	0.045	0.25	0.382970843102535	0.46
SAK	Hbn_Opa_Slp	-0.97	0.045	0.25	0.382970843102535	0.46
SAK	Erm_Ey	-1.63	0.045	0.25	0.382970843102535	0.46
SAK	Hth	-2	0.045	0.25	0.382970843102535	0.46
SAK	Slp_D	-3.57	0.045	0.25	0.382970843102535	0.46
SAK	D_BarHI	-7.84	0.045	0.25	0.382970843102535	0.46
SAK	Ey_Hbn	-10.34	0.045	0.25	0.382970843102535	0.46
SMC5	Erm_Ey	18.84	0.043	0.27	0.227710017021324	0.4
SMC5	Opa_Erm	7.67	0.043	0.27	0.227710017021324	0.4
SMC5	Ey_Hbn	4.9	0.043	0.27	0.227710017021324	0.4
SMC5	Hbn_Opa_Slp	-3.45	0.043	0.27	0.227710017021324	0.4
SMC5	D_BarHI	-3.52	0.043	0.27	0.227710017021324	0.4
SMC5	Slp_D	-3.79	0.043	0.27	0.227710017021324	0.4
SMC5	Hth_Opa	-6.75	0.043	0.27	0.227710017021324	0.4
SMC5	Hth	-10.55	0.043	0.27	0.227710017021324	0.4
TfAP-2	Hth	31.63	0.295	0.67	0.786795792469443	0.76
TfAP-2	Hth_Opa	22.46	0.295	0.67	0.786795792469443	0.76
TfAP-2	Hbn_Opa_Slp	14.04	0.295	0.67	0.786795792469443	0.76
TfAP-2	Slp_D	13.5	0.295	0.67	0.786795792469443	0.76
TfAP-2	D_BarHI	12.56	0.295	0.67	0.786795792469443	0.76
TfAP-2	Ey_Hbn	11.32	0.295	0.67	0.786795792469443	0.76
TfAP-2	Erm_Ey	11.09	0.295	0.67	0.786795792469443	0.76
TfAP-2	Opa_Erm	9.07	0.295	0.67	0.786795792469443	0.76
CG11307	Hth	17.6	0.096	-0.5	-0.124034734589208	0.86
CG11307	Slp_D	14.99	0.096	-0.5	-0.124034734589208	0.86
CG11307	Opa_Erm	14.05	0.096	-0.5	-0.124034734589208	0.86
CG11307	Ey_Hbn	11.18	0.096	-0.5	-0.124034734589208	0.86
CG11307	Hbn_Opa_Slp	3.65	0.096	-0.5	-0.124034734589208	0.86
CG11307	D_BarHI	3.55	0.096	-0.5	-0.124034734589208	0.86
CG11307	Erm_Ey	0.8	0.096	-0.5	-0.124034734589208	0.86
CG11307	Hth_Opa	-0.11	0.096	-0.5	-0.124034734589208	0.86
ORMDL	Hbn_Opa_Slp	1.78	0.136	0.08	0.2	0.01
ORMDL	Hth_Opa	-1.76	0.136	0.08	0.2	0.01
ORMDL	Slp_D	-2.95	0.136	0.08	0.2	0.01
ORMDL	Opa_Erm	-3.25	0.136	0.08	0.2	0.01
ORMDL	Erm_Ey	-6.86	0.136	0.08	0.2	0.01
ORMDL	D_BarHI	-9.33	0.136	0.08	0.2	0.01
ORMDL	Ey_Hbn	-10.74	0.136	0.08	0.2	0.01
ORMDL	Hth	-12.77	0.136	0.08	0.2	0.01
Syn1	Hth_Opa	6.65	0.336	-0.27	0.230769230769231	0.12
Syn1	Erm_Ey	3.55	0.336	-0.27	0.230769230769231	0.12
Syn1	Slp_D	-0.56	0.336	-0.27	0.230769230769231	0.12
Syn1	D_BarHI	-3.43	0.336	-0.27	0.230769230769231	0.12
Syn1	Hbn_Opa_Slp	-3.81	0.336	-0.27	0.230769230769231	0.12
Syn1	Hth	-6.61	0.336	-0.27	0.230769230769231	0.12
Syn1	Ey_Hbn	-8.55	0.336	-0.27	0.230769230769231	0.12
Syn1	Opa_Erm	-15.36	0.336	-0.27	0.230769230769231	0.12
P5CDh1	Hth	28.69	0.367	0.23	0.220847116289638	0.15
P5CDh1	Erm_Ey	8.03	0.367	0.23	0.220847116289638	0.15
P5CDh1	Slp_D	1.69	0.367	0.23	0.220847116289638	0.15
P5CDh1	D_BarHI	1	0.367	0.23	0.220847116289638	0.15
P5CDh1	Ey_Hbn	0.72	0.367	0.23	0.220847116289638	0.15
P5CDh1	Opa_Erm	-0.22	0.367	0.23	0.220847116289638	0.15
P5CDh1	Hth_Opa	-1.24	0.367	0.23	0.220847116289638	0.15
P5CDh1	Hbn_Opa_Slp	-6.9	0.367	0.23	0.220847116289638	0.15
CG14562	Ey_Hbn	23.03	0.1	-0.05	0.333333333333333	0.5
CG14562	D_BarHI	21	0.1	-0.05	0.333333333333333	0.5
CG14562	Hth_Opa	3.02	0.1	-0.05	0.333333333333333	0.5
CG14562	Erm_Ey	0.14	0.1	-0.05	0.333333333333333	0.5
CG14562	Slp_D	-0.77	0.1	-0.05	0.333333333333333	0.5
CG14562	Hbn_Opa_Slp	-1.95	0.1	-0.05	0.333333333333333	0.5
CG14562	Hth	-8.42	0.1	-0.05	0.333333333333333	0.5
CG14562	Opa_Erm	-16.13	0.1	-0.05	0.333333333333333	0.5
Oct-TyrR	Opa_Erm	7.56	0.476	0.22	0.181568259800641	0.01
Oct-TyrR	Ey_Hbn	7.44	0.476	0.22	0.181568259800641	0.01
Oct-TyrR	D_BarHI	6.66	0.476	0.22	0.181568259800641	0.01
Oct-TyrR	Slp_D	6.08	0.476	0.22	0.181568259800641	0.01
Oct-TyrR	Erm_Ey	3.09	0.476	0.22	0.181568259800641	0.01
Oct-TyrR	Hbn_Opa_Slp	-0.27	0.476	0.22	0.181568259800641	0.01
Oct-TyrR	Hth	-1.51	0.476	0.22	0.181568259800641	0.01
Oct-TyrR	Hth_Opa	-7.18	0.476	0.22	0.181568259800641	0.01
CG14561	Ey_Hbn	18.96	0.046	0.58	0.382970843102535	0.65
CG14561	Slp_D	-0.49	0.046	0.58	0.382970843102535	0.65
CG14561	D_BarHI	-2.42	0.046	0.58	0.382970843102535	0.65
CG14561	Hbn_Opa_Slp	-6.19	0.046	0.58	0.382970843102535	0.65
CG14561	Hth_Opa	-6.33	0.046	0.58	0.382970843102535	0.65
CG14561	Erm_Ey	-6.62	0.046	0.58	0.382970843102535	0.65
CG14561	Opa_Erm	-7.18	0.046	0.58	0.382970843102535	0.65
CG14561	Hth	-12.81	0.046	0.58	0.382970843102535	0.65
olf413	Hth	24.25	0.442	-0.07	0.333333333333333	0.92
olf413	Hbn_Opa_Slp	0.96	0.442	-0.07	0.333333333333333	0.92
olf413	Slp_D	0.33	0.442	-0.07	0.333333333333333	0.92
olf413	Erm_Ey	-5.83	0.442	-0.07	0.333333333333333	0.92
olf413	Hth_Opa	-7.3	0.442	-0.07	0.333333333333333	0.92
olf413	Ey_Hbn	-8.62	0.442	-0.07	0.333333333333333	0.92
olf413	D_BarHI	-13.28	0.442	-0.07	0.333333333333333	0.92
olf413	Opa_Erm	-13.84	0.442	-0.07	0.333333333333333	0.92
Aats-ile	Hth	15.64	0.092	-0.2	0.124034734589208	0.2
Aats-ile	D_BarHI	11.31	0.092	-0.2	0.124034734589208	0.2
Aats-ile	Hth_Opa	11.05	0.092	-0.2	0.124034734589208	0.2
Aats-ile	Slp_D	2.76	0.092	-0.2	0.124034734589208	0.2
Aats-ile	Hbn_Opa_Slp	1.83	0.092	-0.2	0.124034734589208	0.2
Aats-ile	Ey_Hbn	1.37	0.092	-0.2	0.124034734589208	0.2
Aats-ile	Erm_Ey	-1.22	0.092	-0.2	0.124034734589208	0.2
Aats-ile	Opa_Erm	-2.13	0.092	-0.2	0.124034734589208	0.2
Ten-m	Slp_D	8.72	0.405	-0.38	0.134839972492648	0.74
Ten-m	Hth	8.46	0.405	-0.38	0.134839972492648	0.74
Ten-m	Opa_Erm	8.08	0.405	-0.38	0.134839972492648	0.74
Ten-m	Erm_Ey	1.1	0.405	-0.38	0.134839972492648	0.74
Ten-m	Ey_Hbn	-6.09	0.405	-0.38	0.134839972492648	0.74
Ten-m	Hbn_Opa_Slp	-6.25	0.405	-0.38	0.134839972492648	0.74
Ten-m	Hth_Opa	-8.33	0.405	-0.38	0.134839972492648	0.74
Ten-m	D_BarHI	-8.74	0.405	-0.38	0.134839972492648	0.74
CR45962	Hth	17.97	0.182	-0.17	0.163636363636364	0.39
CR45962	Slp_D	13.86	0.182	-0.17	0.163636363636364	0.39
CR45962	Erm_Ey	9.38	0.182	-0.17	0.163636363636364	0.39
CR45962	Ey_Hbn	0.58	0.182	-0.17	0.163636363636364	0.39
CR45962	Hbn_Opa_Slp	-3.52	0.182	-0.17	0.163636363636364	0.39
CR45962	Hth_Opa	-5.05	0.182	-0.17	0.163636363636364	0.39
CR45962	Opa_Erm	-8.13	0.182	-0.17	0.163636363636364	0.39
CR45962	D_BarHI	-9.04	0.182	-0.17	0.163636363636364	0.39
CG14459	Hth	3.29	0.133	0.63	0.428571428571429	0.42
CG14459	Erm_Ey	3.05	0.133	0.63	0.428571428571429	0.42
CG14459	Hth_Opa	2.52	0.133	0.63	0.428571428571429	0.42
CG14459	Ey_Hbn	-1.03	0.133	0.63	0.428571428571429	0.42
CG14459	Hbn_Opa_Slp	-1.68	0.133	0.63	0.428571428571429	0.42
CG14459	Slp_D	-6.1	0.133	0.63	0.428571428571429	0.42
CG14459	D_BarHI	-11.06	0.133	0.63	0.428571428571429	0.42
CG14459	Opa_Erm	-11.5	0.133	0.63	0.428571428571429	0.42
CG32452	Ey_Hbn	27.16	0.075	0.36	0.487950036474267	0.74
CG32452	Hbn_Opa_Slp	-1.28	0.075	0.36	0.487950036474267	0.74
CG32452	Hth_Opa	-2.8	0.075	0.36	0.487950036474267	0.74
CG32452	D_BarHI	-3.42	0.075	0.36	0.487950036474267	0.74
CG32452	Erm_Ey	-4.69	0.075	0.36	0.487950036474267	0.74
CG32452	Hth	-9.84	0.075	0.36	0.487950036474267	0.74
CG32452	Slp_D	-11.18	0.075	0.36	0.487950036474267	0.74
CG32452	Opa_Erm	-13.65	0.075	0.36	0.487950036474267	0.74
SPoCk	Erm_Ey	12.44	0.286	0.49	1	0.95
SPoCk	Hth	11.33	0.286	0.49	1	0.95
SPoCk	D_BarHI	9.68	0.286	0.49	1	0.95
SPoCk	Hbn_Opa_Slp	-0.26	0.286	0.49	1	0.95
SPoCk	Slp_D	-6.9	0.286	0.49	1	0.95
SPoCk	Hth_Opa	-8.34	0.286	0.49	1	0.95
SPoCk	Ey_Hbn	-9.42	0.286	0.49	1	0.95
SPoCk	Opa_Erm	-12.12	0.286	0.49	1	0.95
CR43426	Hbn_Opa_Slp	-5.69	0.079	0	0.149071198499986	0.01
CR43426	D_BarHI	-6.17	0.079	0	0.149071198499986	0.01
CR43426	Opa_Erm	-6.47	0.079	0	0.149071198499986	0.01
CR43426	Hth_Opa	-7.65	0.079	0	0.149071198499986	0.01
CR43426	Slp_D	-8.66	0.079	0	0.149071198499986	0.01
CR43426	Erm_Ey	-8.88	0.079	0	0.149071198499986	0.01
CR43426	Hth	-11.41	0.079	0	0.149071198499986	0.01
CR43426	Ey_Hbn	-13.4	0.079	0	0.149071198499986	0.01
Ssl1	Erm_Ey	9.86	0.097	-0.22	0.0975900072948533	0.01
Ssl1	Hbn_Opa_Slp	6	0.097	-0.22	0.0975900072948533	0.01
Ssl1	Slp_D	5.5	0.097	-0.22	0.0975900072948533	0.01
Ssl1	Ey_Hbn	3.78	0.097	-0.22	0.0975900072948533	0.01
Ssl1	Hth_Opa	-2.06	0.097	-0.22	0.0975900072948533	0.01
Ssl1	D_BarHI	-2.59	0.097	-0.22	0.0975900072948533	0.01
Ssl1	Hth	-3.18	0.097	-0.22	0.0975900072948533	0.01
Ssl1	Opa_Erm	-11.98	0.097	-0.22	0.0975900072948533	0.01
CG12768	D_BarHI	-6.02	0.096	0.16	0.29277002188456	0.8
CG12768	Erm_Ey	-9.32	0.096	0.16	0.29277002188456	0.8
CG12768	Opa_Erm	-9.9	0.096	0.16	0.29277002188456	0.8
CG12768	Hbn_Opa_Slp	-9.92	0.096	0.16	0.29277002188456	0.8
CG12768	Hth	-11.15	0.096	0.16	0.29277002188456	0.8
CG12768	Ey_Hbn	-11.48	0.096	0.16	0.29277002188456	0.8
CG12768	Slp_D	-11.51	0.096	0.16	0.29277002188456	0.8
CG12768	Hth_Opa	-13.07	0.096	0.16	0.29277002188456	0.8
CR45758	Erm_Ey	9.16	0.186	0.09	0.288675134594813	0.27
CR45758	Hth_Opa	8.24	0.186	0.09	0.288675134594813	0.27
CR45758	Ey_Hbn	5.88	0.186	0.09	0.288675134594813	0.27
CR45758	Slp_D	0.31	0.186	0.09	0.288675134594813	0.27
CR45758	D_BarHI	-3.14	0.186	0.09	0.288675134594813	0.27
CR45758	Hth	-3.63	0.186	0.09	0.288675134594813	0.27
CR45758	Opa_Erm	-3.82	0.186	0.09	0.288675134594813	0.27
CR45758	Hbn_Opa_Slp	-4.38	0.186	0.09	0.288675134594813	0.27
CG32457	Ey_Hbn	12.4	0.045	0.11	0.29277002188456	0.5
CG32457	Erm_Ey	8.5	0.045	0.11	0.29277002188456	0.5
CG32457	Hth_Opa	5.34	0.045	0.11	0.29277002188456	0.5
CG32457	D_BarHI	0.88	0.045	0.11	0.29277002188456	0.5
CG32457	Slp_D	-6.61	0.045	0.11	0.29277002188456	0.5
CG32457	Opa_Erm	-7.98	0.045	0.11	0.29277002188456	0.5
CG32457	Hth	-9.39	0.045	0.11	0.29277002188456	0.5
CG32457	Hbn_Opa_Slp	-10.63	0.045	0.11	0.29277002188456	0.5
nrm	Slp_D	13.25	0.254	0.04	0.302613766334401	0.87
nrm	Hth	7.91	0.254	0.04	0.302613766334401	0.87
nrm	Ey_Hbn	4.72	0.254	0.04	0.302613766334401	0.87
nrm	Erm_Ey	4.17	0.254	0.04	0.302613766334401	0.87
nrm	Hth_Opa	2.01	0.254	0.04	0.302613766334401	0.87
nrm	Hbn_Opa_Slp	-2.33	0.254	0.04	0.302613766334401	0.87
nrm	Opa_Erm	-6.96	0.254	0.04	0.302613766334401	0.87
nrm	D_BarHI	-8.48	0.254	0.04	0.302613766334401	0.87
CG33217	Hth	4.01	0.07	0.65	0.53748384988657	0.55
CG33217	D_BarHI	1.98	0.07	0.65	0.53748384988657	0.55
CG33217	Erm_Ey	0.03	0.07	0.65	0.53748384988657	0.55
CG33217	Ey_Hbn	-4.92	0.07	0.65	0.53748384988657	0.55
CG33217	Hth_Opa	-5.15	0.07	0.65	0.53748384988657	0.55
CG33217	Slp_D	-6.36	0.07	0.65	0.53748384988657	0.55
CG33217	Hbn_Opa_Slp	-6.78	0.07	0.65	0.53748384988657	0.55
CG33217	Opa_Erm	-15.1	0.07	0.65	0.53748384988657	0.55
CG32350	Opa_Erm	6.41	0.1	0.36	-0.0666666666666667	0.73
CG32350	Hth	5.6	0.1	0.36	-0.0666666666666667	0.73
CG32350	Hbn_Opa_Slp	1.18	0.1	0.36	-0.0666666666666667	0.73
CG32350	Hth_Opa	-0.73	0.1	0.36	-0.0666666666666667	0.73
CG32350	Slp_D	-0.8	0.1	0.36	-0.0666666666666667	0.73
CG32350	Erm_Ey	-1.11	0.1	0.36	-0.0666666666666667	0.73
CG32350	Ey_Hbn	-3.87	0.1	0.36	-0.0666666666666667	0.73
CG32350	D_BarHI	-4.3	0.1	0.36	-0.0666666666666667	0.73
scro	Ey_Hbn	22.71	0.565	0.48	0.544704779401922	0.2
scro	Hth	21.99	0.565	0.48	0.544704779401922	0.2
scro	Slp_D	14.37	0.565	0.48	0.544704779401922	0.2
scro	Opa_Erm	12.37	0.565	0.48	0.544704779401922	0.2
scro	Hbn_Opa_Slp	9.73	0.565	0.48	0.544704779401922	0.2
scro	Hth_Opa	5.29	0.565	0.48	0.544704779401922	0.2
scro	Erm_Ey	-1.06	0.565	0.48	0.544704779401922	0.2
scro	D_BarHI	-10.94	0.565	0.48	0.544704779401922	0.2
CG40472	Hth	14.15	0.183	0.17	0.428571428571429	0.39
CG40472	Hth_Opa	7.35	0.183	0.17	0.428571428571429	0.39
CG40472	D_BarHI	6.13	0.183	0.17	0.428571428571429	0.39
CG40472	Slp_D	1.55	0.183	0.17	0.428571428571429	0.39
CG40472	Hbn_Opa_Slp	-3.29	0.183	0.17	0.428571428571429	0.39
CG40472	Erm_Ey	-3.35	0.183	0.17	0.428571428571429	0.39
CG40472	Opa_Erm	-3.39	0.183	0.17	0.428571428571429	0.39
CG40472	Ey_Hbn	-10.56	0.183	0.17	0.428571428571429	0.39
CG45782	Hth_Opa	7.75	0.204	-0.02	0.2	0.57
CG45782	Ey_Hbn	-4.32	0.204	-0.02	0.2	0.57
CG45782	Hth	-7.8	0.204	-0.02	0.2	0.57
CG45782	Hbn_Opa_Slp	-8.16	0.204	-0.02	0.2	0.57
CG45782	Erm_Ey	-8.35	0.204	-0.02	0.2	0.57
CG45782	D_BarHI	-8.52	0.204	-0.02	0.2	0.57
CG45782	Opa_Erm	-8.52	0.204	-0.02	0.2	0.57
CG45782	Slp_D	-11.51	0.204	-0.02	0.2	0.57
CG45781	Hth	8.22	0.494	-0.08	0.227710017021324	0.29
CG45781	Hth_Opa	5.62	0.494	-0.08	0.227710017021324	0.29
CG45781	Ey_Hbn	5.51	0.494	-0.08	0.227710017021324	0.29
CG45781	Slp_D	5.17	0.494	-0.08	0.227710017021324	0.29
CG45781	D_BarHI	1.18	0.494	-0.08	0.227710017021324	0.29
CG45781	Opa_Erm	0.12	0.494	-0.08	0.227710017021324	0.29
CG45781	Hbn_Opa_Slp	-3.74	0.494	-0.08	0.227710017021324	0.29
CG45781	Erm_Ey	-9.45	0.494	-0.08	0.227710017021324	0.29
l(2)41Ab	Hbn_Opa_Slp	25.28	0.175	-0.25	0.0975900072948533	0.01
l(2)41Ab	Hth	18.74	0.175	-0.25	0.0975900072948533	0.01
l(2)41Ab	Hth_Opa	17.81	0.175	-0.25	0.0975900072948533	0.01
l(2)41Ab	Slp_D	6.58	0.175	-0.25	0.0975900072948533	0.01
l(2)41Ab	Erm_Ey	1.62	0.175	-0.25	0.0975900072948533	0.01
l(2)41Ab	Ey_Hbn	-5.26	0.175	-0.25	0.0975900072948533	0.01
l(2)41Ab	Opa_Erm	-5.5	0.175	-0.25	0.0975900072948533	0.01
l(2)41Ab	D_BarHI	-5.81	0.175	-0.25	0.0975900072948533	0.01
CG17691	Hth	27.63	0.193	0.39	0.683130051063973	0.36
CG17691	Slp_D	12.45	0.193	0.39	0.683130051063973	0.36
CG17691	Erm_Ey	9.77	0.193	0.39	0.683130051063973	0.36
CG17691	Hth_Opa	0.82	0.193	0.39	0.683130051063973	0.36
CG17691	Hbn_Opa_Slp	0.58	0.193	0.39	0.683130051063973	0.36
CG17691	D_BarHI	-2.96	0.193	0.39	0.683130051063973	0.36
CG17691	Opa_Erm	-4.17	0.193	0.39	0.683130051063973	0.36
CG17691	Ey_Hbn	-10.93	0.193	0.39	0.683130051063973	0.36
CR45139	Erm_Ey	25.27	0.071	0.19	0.149071198499986	0.13
CR45139	Hth	14.5	0.071	0.19	0.149071198499986	0.13
CR45139	Opa_Erm	10.47	0.071	0.19	0.149071198499986	0.13
CR45139	Hth_Opa	8.45	0.071	0.19	0.149071198499986	0.13
CR45139	Slp_D	5	0.071	0.19	0.149071198499986	0.13
CR45139	Ey_Hbn	4.93	0.071	0.19	0.149071198499986	0.13
CR45139	Hbn_Opa_Slp	4.37	0.071	0.19	0.149071198499986	0.13
CR45139	D_BarHI	-10.77	0.071	0.19	0.149071198499986	0.13
IntS3	Hth_Opa	3.97	0.122	0.11	0.333333333333333	0.35
IntS3	Slp_D	-2.55	0.122	0.11	0.333333333333333	0.35
IntS3	Hbn_Opa_Slp	-2.95	0.122	0.11	0.333333333333333	0.35
IntS3	D_BarHI	-4.85	0.122	0.11	0.333333333333333	0.35
IntS3	Erm_Ey	-4.92	0.122	0.11	0.333333333333333	0.35
IntS3	Ey_Hbn	-6.43	0.122	0.11	0.333333333333333	0.35
IntS3	Hth	-8.58	0.122	0.11	0.333333333333333	0.35
IntS3	Opa_Erm	-19.9	0.122	0.11	0.333333333333333	0.35
CG3107	Hbn_Opa_Slp	9.38	0.142	-0.02	0.258198889747161	0.81
CG3107	D_BarHI	4.55	0.142	-0.02	0.258198889747161	0.81
CG3107	Erm_Ey	4.26	0.142	-0.02	0.258198889747161	0.81
CG3107	Hth	4	0.142	-0.02	0.258198889747161	0.81
CG3107	Slp_D	-0.3	0.142	-0.02	0.258198889747161	0.81
CG3107	Ey_Hbn	-0.61	0.142	-0.02	0.258198889747161	0.81
CG3107	Opa_Erm	-0.97	0.142	-0.02	0.258198889747161	0.81
CG3107	Hth_Opa	-6.78	0.142	-0.02	0.258198889747161	0.81
CG17337	Erm_Ey	14.36	0.184	0.53	0.174077655955698	0.24
CG17337	Opa_Erm	6.44	0.184	0.53	0.174077655955698	0.24
CG17337	Slp_D	2.84	0.184	0.53	0.174077655955698	0.24
CG17337	Hth	2.44	0.184	0.53	0.174077655955698	0.24
CG17337	Ey_Hbn	2.27	0.184	0.53	0.174077655955698	0.24
CG17337	D_BarHI	0.8	0.184	0.53	0.174077655955698	0.24
CG17337	Hbn_Opa_Slp	-0.99	0.184	0.53	0.174077655955698	0.24
CG17337	Hth_Opa	-1.73	0.184	0.53	0.174077655955698	0.24
ap	Ey_Hbn	18.06	0.451	0.51	0.683130051063973	0.18
ap	Opa_Erm	15.09	0.451	0.51	0.683130051063973	0.18
ap	Hbn_Opa_Slp	13.23	0.451	0.51	0.683130051063973	0.18
ap	Hth	10.81	0.451	0.51	0.683130051063973	0.18
ap	Erm_Ey	1.89	0.451	0.51	0.683130051063973	0.18
ap	Slp_D	-1.14	0.451	0.51	0.683130051063973	0.18
ap	D_BarHI	-5.82	0.451	0.51	0.683130051063973	0.18
ap	Hth_Opa	-7.18	0.451	0.51	0.683130051063973	0.18
l(2)09851	Ey_Hbn	11.64	0.067	0.06	0.124034734589208	0.03
l(2)09851	Opa_Erm	1.53	0.067	0.06	0.124034734589208	0.03
l(2)09851	Erm_Ey	0.82	0.067	0.06	0.124034734589208	0.03
l(2)09851	D_BarHI	0.31	0.067	0.06	0.124034734589208	0.03
l(2)09851	Slp_D	-0.44	0.067	0.06	0.124034734589208	0.03
l(2)09851	Hth_Opa	-2.15	0.067	0.06	0.124034734589208	0.03
l(2)09851	Hbn_Opa_Slp	-4.93	0.067	0.06	0.124034734589208	0.03
l(2)09851	Hth	-11.91	0.067	0.06	0.124034734589208	0.03
dpr12	Hth	25.78	0.689	-0.01	0.152894157431288	0.01
dpr12	Slp_D	0.33	0.689	-0.01	0.152894157431288	0.01
dpr12	Hbn_Opa_Slp	-1.42	0.689	-0.01	0.152894157431288	0.01
dpr12	Hth_Opa	-3.1	0.689	-0.01	0.152894157431288	0.01
dpr12	D_BarHI	-5.82	0.689	-0.01	0.152894157431288	0.01
dpr12	Erm_Ey	-5.91	0.689	-0.01	0.152894157431288	0.01
dpr12	Ey_Hbn	-8.82	0.689	-0.01	0.152894157431288	0.01
dpr12	Opa_Erm	-11.2	0.689	-0.01	0.152894157431288	0.01
CCHa2-R	D_BarHI	18.54	0.1	-0.07	0.149071198499986	0.01
CCHa2-R	Hth_Opa	5.51	0.1	-0.07	0.149071198499986	0.01
CCHa2-R	Erm_Ey	4.69	0.1	-0.07	0.149071198499986	0.01
CCHa2-R	Hth	4.06	0.1	-0.07	0.149071198499986	0.01
CCHa2-R	Hbn_Opa_Slp	3.69	0.1	-0.07	0.149071198499986	0.01
CCHa2-R	Ey_Hbn	3.69	0.1	-0.07	0.149071198499986	0.01
CCHa2-R	Opa_Erm	3.53	0.1	-0.07	0.149071198499986	0.01
CCHa2-R	Slp_D	2.23	0.1	-0.07	0.149071198499986	0.01
CG7849	Hth	31.11	0.087	0.23	0.487950036474267	0.1
CG7849	Hth_Opa	7.92	0.087	0.23	0.487950036474267	0.1
CG7849	Hbn_Opa_Slp	5.8	0.087	0.23	0.487950036474267	0.1
CG7849	Slp_D	2.98	0.087	0.23	0.487950036474267	0.1
CG7849	Erm_Ey	2.5	0.087	0.23	0.487950036474267	0.1
CG7849	D_BarHI	-0.25	0.087	0.23	0.487950036474267	0.1
CG7849	Ey_Hbn	-1.73	0.087	0.23	0.487950036474267	0.1
CG7849	Opa_Erm	-13.72	0.087	0.23	0.487950036474267	0.1
bin3	Erm_Ey	13.14	0.129	0.19	0.53748384988657	0.51
bin3	D_BarHI	8.89	0.129	0.19	0.53748384988657	0.51
bin3	Hth_Opa	6.5	0.129	0.19	0.53748384988657	0.51
bin3	Hth	3.64	0.129	0.19	0.53748384988657	0.51
bin3	Slp_D	0.07	0.129	0.19	0.53748384988657	0.51
bin3	Opa_Erm	0	0.129	0.19	0.53748384988657	0.51
bin3	Hbn_Opa_Slp	-3.56	0.129	0.19	0.53748384988657	0.51
bin3	Ey_Hbn	-6.63	0.129	0.19	0.53748384988657	0.51
jing	Erm_Ey	14.16	0.076	0.25	0.0975900072948533	0.01
jing	Opa_Erm	11.07	0.076	0.25	0.0975900072948533	0.01
jing	Hth_Opa	2.13	0.076	0.25	0.0975900072948533	0.01
jing	Hth	2.06	0.076	0.25	0.0975900072948533	0.01
jing	Hbn_Opa_Slp	-0.83	0.076	0.25	0.0975900072948533	0.01
jing	Slp_D	-1.83	0.076	0.25	0.0975900072948533	0.01
jing	Ey_Hbn	-6.57	0.076	0.25	0.0975900072948533	0.01
jing	D_BarHI	-6.89	0.076	0.25	0.0975900072948533	0.01
Trap1	Hth	25.28	0.151	0.22	0.302613766334401	0.33
Trap1	Slp_D	14.21	0.151	0.22	0.302613766334401	0.33
Trap1	Erm_Ey	3.05	0.151	0.22	0.302613766334401	0.33
Trap1	Hbn_Opa_Slp	2.67	0.151	0.22	0.302613766334401	0.33
Trap1	Hth_Opa	2.5	0.151	0.22	0.302613766334401	0.33
Trap1	D_BarHI	-1.09	0.151	0.22	0.302613766334401	0.33
Trap1	Ey_Hbn	-4.26	0.151	0.22	0.302613766334401	0.33
Trap1	Opa_Erm	-5.35	0.151	0.22	0.302613766334401	0.33
geminin	Opa_Erm	7.7	0.147	0.05	0.227710017021324	0.25
geminin	Slp_D	1.35	0.147	0.05	0.227710017021324	0.25
geminin	Ey_Hbn	0.9	0.147	0.05	0.227710017021324	0.25
geminin	Erm_Ey	0.39	0.147	0.05	0.227710017021324	0.25
geminin	Hth_Opa	-3.92	0.147	0.05	0.227710017021324	0.25
geminin	D_BarHI	-4.54	0.147	0.05	0.227710017021324	0.25
geminin	Hbn_Opa_Slp	-5.35	0.147	0.05	0.227710017021324	0.25
geminin	Hth	-10.73	0.147	0.05	0.227710017021324	0.25
sced	Hth	26.27	0.167	-0.38	-0.0975900072948533	0.1
sced	Erm_Ey	16.58	0.167	-0.38	-0.0975900072948533	0.1
sced	Ey_Hbn	13.03	0.167	-0.38	-0.0975900072948533	0.1
sced	Hth_Opa	11.31	0.167	-0.38	-0.0975900072948533	0.1
sced	Hbn_Opa_Slp	10.74	0.167	-0.38	-0.0975900072948533	0.1
sced	D_BarHI	10.31	0.167	-0.38	-0.0975900072948533	0.1
sced	Opa_Erm	8.7	0.167	-0.38	-0.0975900072948533	0.1
sced	Slp_D	8.23	0.167	-0.38	-0.0975900072948533	0.1
Hsepi	Ey_Hbn	5.98	0.169	-0.4	0.2	0.11
Hsepi	Slp_D	4.54	0.169	-0.4	0.2	0.11
Hsepi	Opa_Erm	2.79	0.169	-0.4	0.2	0.11
Hsepi	Hbn_Opa_Slp	2.33	0.169	-0.4	0.2	0.11
Hsepi	Erm_Ey	-4.47	0.169	-0.4	0.2	0.11
Hsepi	Hth_Opa	-4.5	0.169	-0.4	0.2	0.11
Hsepi	Hth	-10.21	0.169	-0.4	0.2	0.11
Hsepi	D_BarHI	-10.87	0.169	-0.4	0.2	0.11
PGAP3	Hth	18.51	0.115	-0.06	0.174077655955698	0.35
PGAP3	Ey_Hbn	14.22	0.115	-0.06	0.174077655955698	0.35
PGAP3	Hbn_Opa_Slp	1.6	0.115	-0.06	0.174077655955698	0.35
PGAP3	Erm_Ey	1.03	0.115	-0.06	0.174077655955698	0.35
PGAP3	Opa_Erm	0.25	0.115	-0.06	0.174077655955698	0.35
PGAP3	Hth_Opa	-0.91	0.115	-0.06	0.174077655955698	0.35
PGAP3	Slp_D	-7.35	0.115	-0.06	0.174077655955698	0.35
PGAP3	D_BarHI	-8.95	0.115	-0.06	0.174077655955698	0.35
Epac	Hth	15.06	0.245	-0.42	0.0666666666666667	0.01
Epac	Ey_Hbn	14.75	0.245	-0.42	0.0666666666666667	0.01
Epac	Slp_D	14.53	0.245	-0.42	0.0666666666666667	0.01
Epac	Hth_Opa	8.1	0.245	-0.42	0.0666666666666667	0.01
Epac	D_BarHI	2.47	0.245	-0.42	0.0666666666666667	0.01
Epac	Opa_Erm	2.22	0.245	-0.42	0.0666666666666667	0.01
Epac	Hbn_Opa_Slp	1.13	0.245	-0.42	0.0666666666666667	0.01
Epac	Erm_Ey	-3.01	0.245	-0.42	0.0666666666666667	0.01
CG15236	D_BarHI	8.88	0.584	0.4	0.466666666666667	0.6
CG15236	Slp_D	-6.04	0.584	0.4	0.466666666666667	0.6
CG15236	Hth	-6.26	0.584	0.4	0.466666666666667	0.6
CG15236	Hth_Opa	-7.89	0.584	0.4	0.466666666666667	0.6
CG15236	Erm_Ey	-9.78	0.584	0.4	0.466666666666667	0.6
CG15236	Hbn_Opa_Slp	-9.92	0.584	0.4	0.466666666666667	0.6
CG15236	Ey_Hbn	-10.11	0.584	0.4	0.466666666666667	0.6
CG15236	Opa_Erm	-13.49	0.584	0.4	0.466666666666667	0.6
coro	Opa_Erm	5.33	0.16	0.32	0.53748384988657	0.52
coro	Hbn_Opa_Slp	1.19	0.16	0.32	0.53748384988657	0.52
coro	Erm_Ey	-0.79	0.16	0.32	0.53748384988657	0.52
coro	Slp_D	-1.18	0.16	0.32	0.53748384988657	0.52
coro	Hth	-1.59	0.16	0.32	0.53748384988657	0.52
coro	Ey_Hbn	-1.83	0.16	0.32	0.53748384988657	0.52
coro	Hth_Opa	-6.06	0.16	0.32	0.53748384988657	0.52
coro	D_BarHI	-6.31	0.16	0.32	0.53748384988657	0.52
CG30158	Hth	19.61	0.516	0.15	0.218217890235992	0.01
CG30158	Slp_D	8.58	0.516	0.15	0.218217890235992	0.01
CG30158	Hbn_Opa_Slp	7.87	0.516	0.15	0.218217890235992	0.01
CG30158	Ey_Hbn	5.11	0.516	0.15	0.218217890235992	0.01
CG30158	Opa_Erm	-0.15	0.516	0.15	0.218217890235992	0.01
CG30158	D_BarHI	-3.41	0.516	0.15	0.218217890235992	0.01
CG30158	Erm_Ey	-6	0.516	0.15	0.218217890235992	0.01
CG30158	Hth_Opa	-7.45	0.516	0.15	0.218217890235992	0.01
vimar	Ey_Hbn	18.43	0.214	0.06	0.447213595499958	0.88
vimar	Opa_Erm	17.42	0.214	0.06	0.447213595499958	0.88
vimar	Slp_D	1.85	0.214	0.06	0.447213595499958	0.88
vimar	Erm_Ey	0.15	0.214	0.06	0.447213595499958	0.88
vimar	Hth_Opa	-1.37	0.214	0.06	0.447213595499958	0.88
vimar	Hbn_Opa_Slp	-2.01	0.214	0.06	0.447213595499958	0.88
vimar	Hth	-2.39	0.214	0.06	0.447213595499958	0.88
vimar	D_BarHI	-2.9	0.214	0.06	0.447213595499958	0.88
CG30156	D_BarHI	13.68	0.097	-0.05	0.181568259800641	0.23
CG30156	Hth	10	0.097	-0.05	0.181568259800641	0.23
CG30156	Opa_Erm	8.29	0.097	-0.05	0.181568259800641	0.23
CG30156	Hbn_Opa_Slp	1.71	0.097	-0.05	0.181568259800641	0.23
CG30156	Erm_Ey	0.33	0.097	-0.05	0.181568259800641	0.23
CG30156	Hth_Opa	0.14	0.097	-0.05	0.181568259800641	0.23
CG30156	Slp_D	0.1	0.097	-0.05	0.181568259800641	0.23
CG30156	Ey_Hbn	-6.96	0.097	-0.05	0.181568259800641	0.23
Tsp42Ee	Hth	21.32	0.327	0.49	0.683130051063973	0.36
Tsp42Ee	Erm_Ey	17.66	0.327	0.49	0.683130051063973	0.36
Tsp42Ee	Slp_D	8.02	0.327	0.49	0.683130051063973	0.36
Tsp42Ee	Hth_Opa	6.53	0.327	0.49	0.683130051063973	0.36
Tsp42Ee	Hbn_Opa_Slp	0.28	0.327	0.49	0.683130051063973	0.36
Tsp42Ee	Ey_Hbn	-1.54	0.327	0.49	0.683130051063973	0.36
Tsp42Ee	Opa_Erm	-1.86	0.327	0.49	0.683130051063973	0.36
Tsp42Ee	D_BarHI	-7	0.327	0.49	0.683130051063973	0.36
lbm	D_BarHI	5.04	0.23	0.5	0.683130051063973	0.21
lbm	Hth_Opa	4.3	0.23	0.5	0.683130051063973	0.21
lbm	Ey_Hbn	2.87	0.23	0.5	0.683130051063973	0.21
lbm	Hth	-0.52	0.23	0.5	0.683130051063973	0.21
lbm	Slp_D	-0.62	0.23	0.5	0.683130051063973	0.21
lbm	Hbn_Opa_Slp	-2.28	0.23	0.5	0.683130051063973	0.21
lbm	Erm_Ey	-5.76	0.23	0.5	0.683130051063973	0.21
lbm	Opa_Erm	-10.22	0.23	0.5	0.683130051063973	0.21
esn	Hth	23.74	0.27	0.35	0.382970843102535	0.81
esn	Slp_D	13.56	0.27	0.35	0.382970843102535	0.81
esn	Hbn_Opa_Slp	6.53	0.27	0.35	0.382970843102535	0.81
esn	Ey_Hbn	5.76	0.27	0.35	0.382970843102535	0.81
esn	Hth_Opa	-1.31	0.27	0.35	0.382970843102535	0.81
esn	D_BarHI	-6.5	0.27	0.35	0.382970843102535	0.81
esn	Erm_Ey	-6.64	0.27	0.35	0.382970843102535	0.81
esn	Opa_Erm	-9.85	0.27	0.35	0.382970843102535	0.81
cos	Erm_Ey	14.36	0.084	-0.07	0.258198889747161	0.24
cos	Hth_Opa	7.44	0.084	-0.07	0.258198889747161	0.24
cos	Hbn_Opa_Slp	5.55	0.084	-0.07	0.258198889747161	0.24
cos	Slp_D	-3.58	0.084	-0.07	0.258198889747161	0.24
cos	D_BarHI	-8.01	0.084	-0.07	0.258198889747161	0.24
cos	Opa_Erm	-10.99	0.084	-0.07	0.258198889747161	0.24
cos	Hth	-12.56	0.084	-0.07	0.258198889747161	0.24
cos	Ey_Hbn	-13.01	0.084	-0.07	0.258198889747161	0.24
Eaf	Hth_Opa	13.86	0.149	-0.31	0.174077655955698	0.27
Eaf	Opa_Erm	11.2	0.149	-0.31	0.174077655955698	0.27
Eaf	Slp_D	9.38	0.149	-0.31	0.174077655955698	0.27
Eaf	Hbn_Opa_Slp	3.79	0.149	-0.31	0.174077655955698	0.27
Eaf	Erm_Ey	0.81	0.149	-0.31	0.174077655955698	0.27
Eaf	Ey_Hbn	-0.71	0.149	-0.31	0.174077655955698	0.27
Eaf	Hth	-2.48	0.149	-0.31	0.174077655955698	0.27
Eaf	D_BarHI	-10.82	0.149	-0.31	0.174077655955698	0.27
CG11123	D_BarHI	3.56	0.099	-0.03	0.447213595499958	0.28
CG11123	Ey_Hbn	2.02	0.099	-0.03	0.447213595499958	0.28
CG11123	Slp_D	1.27	0.099	-0.03	0.447213595499958	0.28
CG11123	Hbn_Opa_Slp	1.26	0.099	-0.03	0.447213595499958	0.28
CG11123	Hth_Opa	1.07	0.099	-0.03	0.447213595499958	0.28
CG11123	Hth	-0.41	0.099	-0.03	0.447213595499958	0.28
CG11123	Erm_Ey	-1.07	0.099	-0.03	0.447213595499958	0.28
CG11123	Opa_Erm	-10.34	0.099	-0.03	0.447213595499958	0.28
sPLA2	Opa_Erm	8.9	0.121	-0.51	-0.149071198499986	0.8
sPLA2	Hbn_Opa_Slp	4.44	0.121	-0.51	-0.149071198499986	0.8
sPLA2	D_BarHI	1.64	0.121	-0.51	-0.149071198499986	0.8
sPLA2	Hth	1	0.121	-0.51	-0.149071198499986	0.8
sPLA2	Hth_Opa	-0.75	0.121	-0.51	-0.149071198499986	0.8
sPLA2	Ey_Hbn	-6.09	0.121	-0.51	-0.149071198499986	0.8
sPLA2	Slp_D	-8.97	0.121	-0.51	-0.149071198499986	0.8
sPLA2	Erm_Ey	-9.06	0.121	-0.51	-0.149071198499986	0.8
CG11141	Hbn_Opa_Slp	5.43	0.074	0.23	0.382970843102535	0.64
CG11141	Slp_D	0.65	0.074	0.23	0.382970843102535	0.64
CG11141	Erm_Ey	0.57	0.074	0.23	0.382970843102535	0.64
CG11141	D_BarHI	-0.1	0.074	0.23	0.382970843102535	0.64
CG11141	Hth_Opa	-0.84	0.074	0.23	0.382970843102535	0.64
CG11141	Ey_Hbn	-6.99	0.074	0.23	0.382970843102535	0.64
CG11141	Opa_Erm	-13.71	0.074	0.23	0.382970843102535	0.64
CG11141	Hth	-19.19	0.074	0.23	0.382970843102535	0.64
p47	Opa_Erm	-0.76	0.098	0.19	1	0.71
p47	Ey_Hbn	-1.97	0.098	0.19	1	0.71
p47	Hth	-4.42	0.098	0.19	1	0.71
p47	Hth_Opa	-7	0.098	0.19	1	0.71
p47	Slp_D	-7.38	0.098	0.19	1	0.71
p47	Hbn_Opa_Slp	-7.52	0.098	0.19	1	0.71
p47	Erm_Ey	-8.6	0.098	0.19	1	0.71
p47	D_BarHI	-9.08	0.098	0.19	1	0.71
CG12736	Slp_D	15.03	0.11	0.05	0.53748384988657	0.54
CG12736	Hth	14.47	0.11	0.05	0.53748384988657	0.54
CG12736	Opa_Erm	7.09	0.11	0.05	0.53748384988657	0.54
CG12736	Hbn_Opa_Slp	3.28	0.11	0.05	0.53748384988657	0.54
CG12736	Erm_Ey	1.38	0.11	0.05	0.53748384988657	0.54
CG12736	Ey_Hbn	-1.75	0.11	0.05	0.53748384988657	0.54
CG12736	Hth_Opa	-2.13	0.11	0.05	0.53748384988657	0.54
CG12736	D_BarHI	-8.44	0.11	0.05	0.53748384988657	0.54
az2	Hth	1.09	0.074	0.13	0.174077655955698	0.38
az2	Hth_Opa	-1.42	0.074	0.13	0.174077655955698	0.38
az2	Erm_Ey	-3.62	0.074	0.13	0.174077655955698	0.38
az2	Slp_D	-4.49	0.074	0.13	0.174077655955698	0.38
az2	Hbn_Opa_Slp	-4.64	0.074	0.13	0.174077655955698	0.38
az2	Ey_Hbn	-11.83	0.074	0.13	0.174077655955698	0.38
az2	Opa_Erm	-12.22	0.074	0.13	0.174077655955698	0.38
az2	D_BarHI	-13.42	0.074	0.13	0.174077655955698	0.38
CG1602	Hth	26.65	0.048	0.07	0.124034734589208	0.68
CG1602	Hbn_Opa_Slp	8.54	0.048	0.07	0.124034734589208	0.68
CG1602	Slp_D	-0.01	0.048	0.07	0.124034734589208	0.68
CG1602	Hth_Opa	-1	0.048	0.07	0.124034734589208	0.68
CG1602	Erm_Ey	-2.39	0.048	0.07	0.124034734589208	0.68
CG1602	Ey_Hbn	-8.07	0.048	0.07	0.124034734589208	0.68
CG1602	D_BarHI	-8.87	0.048	0.07	0.124034734589208	0.68
CG1602	Opa_Erm	-13.27	0.048	0.07	0.124034734589208	0.68
Corin	Slp_D	18.97	0.195	-0.01	0.333333333333333	0.67
Corin	Hbn_Opa_Slp	18.44	0.195	-0.01	0.333333333333333	0.67
Corin	D_BarHI	13.24	0.195	-0.01	0.333333333333333	0.67
Corin	Hth	4.09	0.195	-0.01	0.333333333333333	0.67
Corin	Opa_Erm	2.21	0.195	-0.01	0.333333333333333	0.67
Corin	Ey_Hbn	1.3	0.195	-0.01	0.333333333333333	0.67
Corin	Hth_Opa	0.57	0.195	-0.01	0.333333333333333	0.67
Corin	Erm_Ey	-0.82	0.195	-0.01	0.333333333333333	0.67
boca	Slp_D	8.86	0.128	0.44	0.53748384988657	0.76
boca	D_BarHI	-0.24	0.128	0.44	0.53748384988657	0.76
boca	Erm_Ey	-2.19	0.128	0.44	0.53748384988657	0.76
boca	Hbn_Opa_Slp	-4.77	0.128	0.44	0.53748384988657	0.76
boca	Opa_Erm	-7.06	0.128	0.44	0.53748384988657	0.76
boca	Hth_Opa	-9.9	0.128	0.44	0.53748384988657	0.76
boca	Ey_Hbn	-10.76	0.128	0.44	0.53748384988657	0.76
boca	Hth	-15.03	0.128	0.44	0.53748384988657	0.76
Vps13	Slp_D	13.62	0.091	-0.59	0.181568259800641	0.01
Vps13	Ey_Hbn	8.28	0.091	-0.59	0.181568259800641	0.01
Vps13	Hth_Opa	4.39	0.091	-0.59	0.181568259800641	0.01
Vps13	D_BarHI	3.55	0.091	-0.59	0.181568259800641	0.01
Vps13	Opa_Erm	-1.05	0.091	-0.59	0.181568259800641	0.01
Vps13	Hbn_Opa_Slp	-3.46	0.091	-0.59	0.181568259800641	0.01
Vps13	Hth	-4.26	0.091	-0.59	0.181568259800641	0.01
Vps13	Erm_Ey	-5.19	0.091	-0.59	0.181568259800641	0.01
CG1358	Erm_Ey	22.3	0.813	0.06	0.0975900072948533	0.5
CG1358	D_BarHI	3.49	0.813	0.06	0.0975900072948533	0.5
CG1358	Hth_Opa	-0.75	0.813	0.06	0.0975900072948533	0.5
CG1358	Slp_D	-4.98	0.813	0.06	0.0975900072948533	0.5
CG1358	Ey_Hbn	-6.25	0.813	0.06	0.0975900072948533	0.5
CG1358	Hbn_Opa_Slp	-8.11	0.813	0.06	0.0975900072948533	0.5
CG1358	Opa_Erm	-10.02	0.813	0.06	0.0975900072948533	0.5
CG1358	Hth	-12.17	0.813	0.06	0.0975900072948533	0.5
CG30495	Opa_Erm	15.19	0.055	0.19	0.174077655955698	0.17
CG30495	Erm_Ey	13.36	0.055	0.19	0.174077655955698	0.17
CG30495	Hth	11.3	0.055	0.19	0.174077655955698	0.17
CG30495	Slp_D	3.5	0.055	0.19	0.174077655955698	0.17
CG30495	Hbn_Opa_Slp	2.07	0.055	0.19	0.174077655955698	0.17
CG30495	D_BarHI	1.05	0.055	0.19	0.174077655955698	0.17
CG30495	Hth_Opa	-0.24	0.055	0.19	0.174077655955698	0.17
CG30495	Ey_Hbn	-3.41	0.055	0.19	0.174077655955698	0.17
Gapdh1	Hth	31.55	0.178	0.73	0.683130051063973	0.28
Gapdh1	Slp_D	6.88	0.178	0.73	0.683130051063973	0.28
Gapdh1	Erm_Ey	3.25	0.178	0.73	0.683130051063973	0.28
Gapdh1	Hth_Opa	2.65	0.178	0.73	0.683130051063973	0.28
Gapdh1	Hbn_Opa_Slp	2.55	0.178	0.73	0.683130051063973	0.28
Gapdh1	Opa_Erm	2.23	0.178	0.73	0.683130051063973	0.28
Gapdh1	Ey_Hbn	0.33	0.178	0.73	0.683130051063973	0.28
Gapdh1	D_BarHI	-5.71	0.178	0.73	0.683130051063973	0.28
CG12822	Opa_Erm	5.14	0.115	-0.16	0.0666666666666667	0.01
CG12822	Hth_Opa	3.59	0.115	-0.16	0.0666666666666667	0.01
CG12822	Ey_Hbn	1.95	0.115	-0.16	0.0666666666666667	0.01
CG12822	D_BarHI	-1.05	0.115	-0.16	0.0666666666666667	0.01
CG12822	Erm_Ey	-2.89	0.115	-0.16	0.0666666666666667	0.01
CG12822	Hth	-4.48	0.115	-0.16	0.0666666666666667	0.01
CG12822	Slp_D	-6.51	0.115	-0.16	0.0666666666666667	0.01
CG12822	Hbn_Opa_Slp	-9.94	0.115	-0.16	0.0666666666666667	0.01
Dgk	Hbn_Opa_Slp	12.15	0.077	-0.13	0.0975900072948533	0.01
Dgk	Ey_Hbn	7.61	0.077	-0.13	0.0975900072948533	0.01
Dgk	Erm_Ey	5.76	0.077	-0.13	0.0975900072948533	0.01
Dgk	Slp_D	2.26	0.077	-0.13	0.0975900072948533	0.01
Dgk	Opa_Erm	1.76	0.077	-0.13	0.0975900072948533	0.01
Dgk	D_BarHI	0.6	0.077	-0.13	0.0975900072948533	0.01
Dgk	Hth	0.48	0.077	-0.13	0.0975900072948533	0.01
Dgk	Hth_Opa	0.18	0.077	-0.13	0.0975900072948533	0.01
CG12159	D_BarHI	8.89	0.21	-0.11	0.124034734589208	0.01
CG12159	Erm_Ey	6.62	0.21	-0.11	0.124034734589208	0.01
CG12159	Hbn_Opa_Slp	5.43	0.21	-0.11	0.124034734589208	0.01
CG12159	Hth_Opa	-0.24	0.21	-0.11	0.124034734589208	0.01
CG12159	Slp_D	-2.93	0.21	-0.11	0.124034734589208	0.01
CG12159	Ey_Hbn	-3.44	0.21	-0.11	0.124034734589208	0.01
CG12159	Hth	-6.49	0.21	-0.11	0.124034734589208	0.01
CG12159	Opa_Erm	-14.4	0.21	-0.11	0.124034734589208	0.01
Kdm4A	Hth	26.27	0.068	0.13	0.149071198499986	0.62
Kdm4A	Slp_D	9.92	0.068	0.13	0.149071198499986	0.62
Kdm4A	Opa_Erm	8.42	0.068	0.13	0.149071198499986	0.62
Kdm4A	Hbn_Opa_Slp	3.77	0.068	0.13	0.149071198499986	0.62
Kdm4A	D_BarHI	1.32	0.068	0.13	0.149071198499986	0.62
Kdm4A	Erm_Ey	-0.23	0.068	0.13	0.149071198499986	0.62
Kdm4A	Hth_Opa	-0.8	0.068	0.13	0.149071198499986	0.62
Kdm4A	Ey_Hbn	-4.19	0.068	0.13	0.149071198499986	0.62
CG8791	Hth	31.33	0.046	-0.06	0.29277002188456	0.05
CG8791	Slp_D	7.98	0.046	-0.06	0.29277002188456	0.05
CG8791	Erm_Ey	5.99	0.046	-0.06	0.29277002188456	0.05
CG8791	Hbn_Opa_Slp	5.73	0.046	-0.06	0.29277002188456	0.05
CG8791	D_BarHI	4.94	0.046	-0.06	0.29277002188456	0.05
CG8791	Hth_Opa	4.88	0.046	-0.06	0.29277002188456	0.05
CG8791	Ey_Hbn	4.32	0.046	-0.06	0.29277002188456	0.05
CG8791	Opa_Erm	4.22	0.046	-0.06	0.29277002188456	0.05
CG30381	D_BarHI	15.6	0.126	-0.42	-0.124034734589208	0.49
CG30381	Hbn_Opa_Slp	-4.21	0.126	-0.42	-0.124034734589208	0.49
CG30381	Slp_D	-6.36	0.126	-0.42	-0.124034734589208	0.49
CG30381	Hth_Opa	-6.54	0.126	-0.42	-0.124034734589208	0.49
CG30381	Erm_Ey	-7.03	0.126	-0.42	-0.124034734589208	0.49
CG30381	Opa_Erm	-7.4	0.126	-0.42	-0.124034734589208	0.49
CG30381	Hth	-10.48	0.126	-0.42	-0.124034734589208	0.49
CG30381	Ey_Hbn	-13.29	0.126	-0.42	-0.124034734589208	0.49
CG8728	Opa_Erm	13.34	0.109	0.31	0.149071198499986	0.56
CG8728	Hbn_Opa_Slp	6.78	0.109	0.31	0.149071198499986	0.56
CG8728	Erm_Ey	4.17	0.109	0.31	0.149071198499986	0.56
CG8728	Slp_D	3.05	0.109	0.31	0.149071198499986	0.56
CG8728	Hth_Opa	-0.81	0.109	0.31	0.149071198499986	0.56
CG8728	Ey_Hbn	-3.8	0.109	0.31	0.149071198499986	0.56
CG8728	Hth	-6.75	0.109	0.31	0.149071198499986	0.56
CG8728	D_BarHI	-11.7	0.109	0.31	0.149071198499986	0.56
CG2906	Opa_Erm	12.65	0.101	-0.51	-0.0975900072948533	0.56
CG2906	Hth	8.86	0.101	-0.51	-0.0975900072948533	0.56
CG2906	D_BarHI	2.14	0.101	-0.51	-0.0975900072948533	0.56
CG2906	Slp_D	2	0.101	-0.51	-0.0975900072948533	0.56
CG2906	Ey_Hbn	1.17	0.101	-0.51	-0.0975900072948533	0.56
CG2906	Hbn_Opa_Slp	-0.93	0.101	-0.51	-0.0975900072948533	0.56
CG2906	Erm_Ey	-4.48	0.101	-0.51	-0.0975900072948533	0.56
CG2906	Hth_Opa	-13.61	0.101	-0.51	-0.0975900072948533	0.56
nito	Hth	17.8	0.061	-0.51	0.0666666666666667	0.01
nito	Slp_D	9.17	0.061	-0.51	0.0666666666666667	0.01
nito	Hbn_Opa_Slp	8.11	0.061	-0.51	0.0666666666666667	0.01
nito	D_BarHI	5.16	0.061	-0.51	0.0666666666666667	0.01
nito	Erm_Ey	2.56	0.061	-0.51	0.0666666666666667	0.01
nito	Ey_Hbn	-0.64	0.061	-0.51	0.0666666666666667	0.01
nito	Opa_Erm	-4.42	0.061	-0.51	0.0666666666666667	0.01
nito	Hth_Opa	-10.17	0.061	-0.51	0.0666666666666667	0.01
CSN4	Hth	14.6	0.109	0.03	0.0975900072948533	0.63
CSN4	Hbn_Opa_Slp	3.37	0.109	0.03	0.0975900072948533	0.63
CSN4	Erm_Ey	1.91	0.109	0.03	0.0975900072948533	0.63
CSN4	Ey_Hbn	0.24	0.109	0.03	0.0975900072948533	0.63
CSN4	Hth_Opa	-2.65	0.109	0.03	0.0975900072948533	0.63
CSN4	D_BarHI	-3.17	0.109	0.03	0.0975900072948533	0.63
CSN4	Slp_D	-6.07	0.109	0.03	0.0975900072948533	0.63
CSN4	Opa_Erm	-8.97	0.109	0.03	0.0975900072948533	0.63
CG11191	Ey_Hbn	21.38	0.525	0.09	0.544704779401922	0.31
CG11191	D_BarHI	18.19	0.525	0.09	0.544704779401922	0.31
CG11191	Opa_Erm	9.17	0.525	0.09	0.544704779401922	0.31
CG11191	Hbn_Opa_Slp	8.65	0.525	0.09	0.544704779401922	0.31
CG11191	Hth	8.14	0.525	0.09	0.544704779401922	0.31
CG11191	Slp_D	2.8	0.525	0.09	0.544704779401922	0.31
CG11191	Erm_Ey	-1.97	0.525	0.09	0.544704779401922	0.31
CG11191	Hth_Opa	-4.86	0.525	0.09	0.544704779401922	0.31
CG14762	Hth	21.27	0.332	0.47	0.389249472080761	0.58
CG14762	Slp_D	17.21	0.332	0.47	0.389249472080761	0.58
CG14762	Ey_Hbn	15.27	0.332	0.47	0.389249472080761	0.58
CG14762	Opa_Erm	12.87	0.332	0.47	0.389249472080761	0.58
CG14762	Erm_Ey	5.81	0.332	0.47	0.389249472080761	0.58
CG14762	Hbn_Opa_Slp	4.4	0.332	0.47	0.389249472080761	0.58
CG14762	Hth_Opa	-2.43	0.332	0.47	0.389249472080761	0.58
CG14762	D_BarHI	-7.39	0.332	0.47	0.389249472080761	0.58
lig	Slp_D	19.43	0.198	-0.2	0.2	0.44
lig	Opa_Erm	9.46	0.198	-0.2	0.2	0.44
lig	Hbn_Opa_Slp	3.65	0.198	-0.2	0.2	0.44
lig	Ey_Hbn	-0.81	0.198	-0.2	0.2	0.44
lig	Erm_Ey	-0.85	0.198	-0.2	0.2	0.44
lig	Hth	-1.9	0.198	-0.2	0.2	0.44
lig	D_BarHI	-3.53	0.198	-0.2	0.2	0.44
lig	Hth_Opa	-9.3	0.198	-0.2	0.2	0.44
Vps28	Opa_Erm	0.52	0.128	0.46	0.53748384988657	0.88
Vps28	Ey_Hbn	-0.11	0.128	0.46	0.53748384988657	0.88
Vps28	Erm_Ey	-4.23	0.128	0.46	0.53748384988657	0.88
Vps28	Slp_D	-4.62	0.128	0.46	0.53748384988657	0.88
Vps28	Hbn_Opa_Slp	-5	0.128	0.46	0.53748384988657	0.88
Vps28	D_BarHI	-6.12	0.128	0.46	0.53748384988657	0.88
Vps28	Hth_Opa	-7.37	0.128	0.46	0.53748384988657	0.88
Vps28	Hth	-11.66	0.128	0.46	0.53748384988657	0.88
slv	Hbn_Opa_Slp	9.29	0.083	0.18	0.227710017021324	0.24
slv	Opa_Erm	7.41	0.083	0.18	0.227710017021324	0.24
slv	Hth_Opa	-0.15	0.083	0.18	0.227710017021324	0.24
slv	Slp_D	-2.19	0.083	0.18	0.227710017021324	0.24
slv	Erm_Ey	-2.61	0.083	0.18	0.227710017021324	0.24
slv	D_BarHI	-3.57	0.083	0.18	0.227710017021324	0.24
slv	Ey_Hbn	-6.79	0.083	0.18	0.227710017021324	0.24
slv	Hth	-13.36	0.083	0.18	0.227710017021324	0.24
Nup50	Erm_Ey	-0.62	0.079	-0.2	0.2	0.21
Nup50	Hbn_Opa_Slp	-4.31	0.079	-0.2	0.2	0.21
Nup50	Hth_Opa	-4.32	0.079	-0.2	0.2	0.21
Nup50	D_BarHI	-5.01	0.079	-0.2	0.2	0.21
Nup50	Slp_D	-7.19	0.079	-0.2	0.2	0.21
Nup50	Hth	-7.78	0.079	-0.2	0.2	0.21
Nup50	Opa_Erm	-10.14	0.079	-0.2	0.2	0.21
Nup50	Ey_Hbn	-12.1	0.079	-0.2	0.2	0.21
coil	Hth	14.84	0.082	-0.07	0.124034734589208	0.51
coil	Erm_Ey	11.1	0.082	-0.07	0.124034734589208	0.51
coil	Hth_Opa	2.91	0.082	-0.07	0.124034734589208	0.51
coil	Slp_D	-1.34	0.082	-0.07	0.124034734589208	0.51
coil	Hbn_Opa_Slp	-2.02	0.082	-0.07	0.124034734589208	0.51
coil	Ey_Hbn	-3.8	0.082	-0.07	0.124034734589208	0.51
coil	D_BarHI	-4.1	0.082	-0.07	0.124034734589208	0.51
coil	Opa_Erm	-10	0.082	-0.07	0.124034734589208	0.51
Socs44A	Opa_Erm	-7.86	0.122	0.47	0.447213595499958	0.97
Socs44A	Hth_Opa	-8.65	0.122	0.47	0.447213595499958	0.97
Socs44A	Hbn_Opa_Slp	-9.24	0.122	0.47	0.447213595499958	0.97
Socs44A	Slp_D	-10.43	0.122	0.47	0.447213595499958	0.97
Socs44A	Erm_Ey	-11.97	0.122	0.47	0.447213595499958	0.97
Socs44A	Hth	-12.47	0.122	0.47	0.447213595499958	0.97
Socs44A	D_BarHI	-14.06	0.122	0.47	0.447213595499958	0.97
Socs44A	Ey_Hbn	-14.74	0.122	0.47	0.447213595499958	0.97
Rs1	Slp_D	14.65	0.119	0.21	0.382970843102535	0.43
Rs1	Hth_Opa	7.25	0.119	0.21	0.382970843102535	0.43
Rs1	Hbn_Opa_Slp	5.63	0.119	0.21	0.382970843102535	0.43
Rs1	Erm_Ey	0.5	0.119	0.21	0.382970843102535	0.43
Rs1	D_BarHI	0.33	0.119	0.21	0.382970843102535	0.43
Rs1	Ey_Hbn	-3.21	0.119	0.21	0.382970843102535	0.43
Rs1	Hth	-5.62	0.119	0.21	0.382970843102535	0.43
Rs1	Opa_Erm	-10.36	0.119	0.21	0.382970843102535	0.43
Gasz	Erm_Ey	14.53	0.151	0.22	0.382970843102535	0.36
Gasz	Hth	12.15	0.151	0.22	0.382970843102535	0.36
Gasz	Ey_Hbn	2.19	0.151	0.22	0.382970843102535	0.36
Gasz	Slp_D	1.12	0.151	0.22	0.382970843102535	0.36
Gasz	Opa_Erm	-2.04	0.151	0.22	0.382970843102535	0.36
Gasz	Hbn_Opa_Slp	-2.48	0.151	0.22	0.382970843102535	0.36
Gasz	Hth_Opa	-6.94	0.151	0.22	0.382970843102535	0.36
Gasz	D_BarHI	-15.29	0.151	0.22	0.382970843102535	0.36
CG14757	Hth	35.33	0.209	0.33	0.428571428571429	0.3
CG14757	Opa_Erm	11.94	0.209	0.33	0.428571428571429	0.3
CG14757	Slp_D	9.82	0.209	0.33	0.428571428571429	0.3
CG14757	D_BarHI	5.56	0.209	0.33	0.428571428571429	0.3
CG14757	Hbn_Opa_Slp	4.57	0.209	0.33	0.428571428571429	0.3
CG14757	Erm_Ey	2.42	0.209	0.33	0.428571428571429	0.3
CG14757	Ey_Hbn	-0.39	0.209	0.33	0.428571428571429	0.3
CG14757	Hth_Opa	-0.76	0.209	0.33	0.428571428571429	0.3
LRP1	Ey_Hbn	15.05	0.128	0.51	1	0.74
LRP1	Opa_Erm	13.41	0.128	0.51	1	0.74
LRP1	Erm_Ey	5.39	0.128	0.51	1	0.74
LRP1	Hth	5.23	0.128	0.51	1	0.74
LRP1	Hbn_Opa_Slp	1.79	0.128	0.51	1	0.74
LRP1	Slp_D	-5.85	0.128	0.51	1	0.74
LRP1	D_BarHI	-6.59	0.128	0.51	1	0.74
LRP1	Hth_Opa	-9.82	0.128	0.51	1	0.74
pnut	D_BarHI	3.39	0.385	0.22	0.29277002188456	0.4
pnut	Hbn_Opa_Slp	-1.2	0.385	0.22	0.29277002188456	0.4
pnut	Slp_D	-5.56	0.385	0.22	0.29277002188456	0.4
pnut	Hth_Opa	-7.18	0.385	0.22	0.29277002188456	0.4
pnut	Erm_Ey	-7.47	0.385	0.22	0.29277002188456	0.4
pnut	Ey_Hbn	-10.22	0.385	0.22	0.29277002188456	0.4
pnut	Opa_Erm	-10.57	0.385	0.22	0.29277002188456	0.4
pnut	Hth	-12.79	0.385	0.22	0.29277002188456	0.4
pdm3	Erm_Ey	7.84	0.352	0.53	0.683130051063973	0.71
pdm3	Hth	4.29	0.352	0.53	0.683130051063973	0.71
pdm3	D_BarHI	2.9	0.352	0.53	0.683130051063973	0.71
pdm3	Slp_D	1.92	0.352	0.53	0.683130051063973	0.71
pdm3	Opa_Erm	0.88	0.352	0.53	0.683130051063973	0.71
pdm3	Ey_Hbn	-0.07	0.352	0.53	0.683130051063973	0.71
pdm3	Hbn_Opa_Slp	-5.27	0.352	0.53	0.683130051063973	0.71
pdm3	Hth_Opa	-11.09	0.352	0.53	0.683130051063973	0.71
mtt	Opa_Erm	12.97	0.238	0.48	0.53748384988657	0.31
mtt	Hth	7.06	0.238	0.48	0.53748384988657	0.31
mtt	D_BarHI	5.08	0.238	0.48	0.53748384988657	0.31
mtt	Hbn_Opa_Slp	2.17	0.238	0.48	0.53748384988657	0.31
mtt	Erm_Ey	2.12	0.238	0.48	0.53748384988657	0.31
mtt	Slp_D	1.72	0.238	0.48	0.53748384988657	0.31
mtt	Ey_Hbn	-3.57	0.238	0.48	0.53748384988657	0.31
mtt	Hth_Opa	-9.08	0.238	0.48	0.53748384988657	0.31
rgr	Hbn_Opa_Slp	14.01	0.151	0.28	0.29277002188456	0.23
rgr	Ey_Hbn	12.49	0.151	0.28	0.29277002188456	0.23
rgr	Erm_Ey	9.72	0.151	0.28	0.29277002188456	0.23
rgr	Hth_Opa	7.8	0.151	0.28	0.29277002188456	0.23
rgr	Opa_Erm	6.97	0.151	0.28	0.29277002188456	0.23
rgr	Hth	2.09	0.151	0.28	0.29277002188456	0.23
rgr	Slp_D	0.57	0.151	0.28	0.29277002188456	0.23
rgr	D_BarHI	-0.65	0.151	0.28	0.29277002188456	0.23
beta3GalTII	Hth_Opa	-0.66	0.116	-0.45	-0.149071198499986	0.91
beta3GalTII	Slp_D	-3.48	0.116	-0.45	-0.149071198499986	0.91
beta3GalTII	Hth	-7.23	0.116	-0.45	-0.149071198499986	0.91
beta3GalTII	Hbn_Opa_Slp	-7.66	0.116	-0.45	-0.149071198499986	0.91
beta3GalTII	Erm_Ey	-7.95	0.116	-0.45	-0.149071198499986	0.91
beta3GalTII	Ey_Hbn	-8.19	0.116	-0.45	-0.149071198499986	0.91
beta3GalTII	D_BarHI	-9.95	0.116	-0.45	-0.149071198499986	0.91
beta3GalTII	Opa_Erm	-10.31	0.116	-0.45	-0.149071198499986	0.91
Acsl	Ey_Hbn	-0.41	0.112	0.28	0.382970843102535	0.46
Acsl	Slp_D	-2.43	0.112	0.28	0.382970843102535	0.46
Acsl	Erm_Ey	-2.95	0.112	0.28	0.382970843102535	0.46
Acsl	Hth_Opa	-4.16	0.112	0.28	0.382970843102535	0.46
Acsl	D_BarHI	-7.61	0.112	0.28	0.382970843102535	0.46
Acsl	Hbn_Opa_Slp	-7.79	0.112	0.28	0.382970843102535	0.46
Acsl	Opa_Erm	-8.99	0.112	0.28	0.382970843102535	0.46
Acsl	Hth	-9.76	0.112	0.28	0.382970843102535	0.46
gcl	Hbn_Opa_Slp	8.31	0.13	-0.02	0.53748384988657	0.8
gcl	Ey_Hbn	6.1	0.13	-0.02	0.53748384988657	0.8
gcl	Opa_Erm	3.18	0.13	-0.02	0.53748384988657	0.8
gcl	Hth	-0.15	0.13	-0.02	0.53748384988657	0.8
gcl	Erm_Ey	-0.73	0.13	-0.02	0.53748384988657	0.8
gcl	Hth_Opa	-3.04	0.13	-0.02	0.53748384988657	0.8
gcl	Slp_D	-3.91	0.13	-0.02	0.53748384988657	0.8
gcl	D_BarHI	-9.5	0.13	-0.02	0.53748384988657	0.8
sns	Ey_Hbn	6.26	0.185	0.02	0.29277002188456	0.48
sns	D_BarHI	4.49	0.185	0.02	0.29277002188456	0.48
sns	Hbn_Opa_Slp	1.1	0.185	0.02	0.29277002188456	0.48
sns	Slp_D	-0.15	0.185	0.02	0.29277002188456	0.48
sns	Hth_Opa	-5.48	0.185	0.02	0.29277002188456	0.48
sns	Erm_Ey	-7.6	0.185	0.02	0.29277002188456	0.48
sns	Hth	-11.13	0.185	0.02	0.29277002188456	0.48
sns	Opa_Erm	-11.57	0.185	0.02	0.29277002188456	0.48
RyR	Erm_Ey	4.44	0.055	0.35	0.0666666666666667	0.01
RyR	D_BarHI	-0.14	0.055	0.35	0.0666666666666667	0.01
RyR	Hth	-1.72	0.055	0.35	0.0666666666666667	0.01
RyR	Hbn_Opa_Slp	-7.23	0.055	0.35	0.0666666666666667	0.01
RyR	Slp_D	-8.35	0.055	0.35	0.0666666666666667	0.01
RyR	Hth_Opa	-9.26	0.055	0.35	0.0666666666666667	0.01
RyR	Opa_Erm	-12.08	0.055	0.35	0.0666666666666667	0.01
RyR	Ey_Hbn	-13.96	0.055	0.35	0.0666666666666667	0.01
CG8272	D_BarHI	13.95	0.078	0.74	1	0.49
CG8272	Slp_D	7.62	0.078	0.74	1	0.49
CG8272	Hth	7.11	0.078	0.74	1	0.49
CG8272	Hth_Opa	6.42	0.078	0.74	1	0.49
CG8272	Ey_Hbn	6.11	0.078	0.74	1	0.49
CG8272	Erm_Ey	4.22	0.078	0.74	1	0.49
CG8272	Hbn_Opa_Slp	2.44	0.078	0.74	1	0.49
CG8272	Opa_Erm	-10.87	0.078	0.74	1	0.49
Pgi	Hth	24.76	0.226	0.3	0.0975900072948533	0.01
Pgi	Erm_Ey	10.24	0.226	0.3	0.0975900072948533	0.01
Pgi	Slp_D	3.13	0.226	0.3	0.0975900072948533	0.01
Pgi	Hth_Opa	1.34	0.226	0.3	0.0975900072948533	0.01
Pgi	Ey_Hbn	-4.25	0.226	0.3	0.0975900072948533	0.01
Pgi	Hbn_Opa_Slp	-5.4	0.226	0.3	0.0975900072948533	0.01
Pgi	D_BarHI	-8.07	0.226	0.3	0.0975900072948533	0.01
Pgi	Opa_Erm	-9.39	0.226	0.3	0.0975900072948533	0.01
lin	Slp_D	13	0.054	0.06	0.2	0.33
lin	Hth_Opa	0.24	0.054	0.06	0.2	0.33
lin	Hth	-3.46	0.054	0.06	0.2	0.33
lin	Ey_Hbn	-4.2	0.054	0.06	0.2	0.33
lin	Hbn_Opa_Slp	-4.28	0.054	0.06	0.2	0.33
lin	Erm_Ey	-5.19	0.054	0.06	0.2	0.33
lin	Opa_Erm	-8.22	0.054	0.06	0.2	0.33
lin	D_BarHI	-11.65	0.054	0.06	0.2	0.33
CG8235	Hth_Opa	8.56	0.072	0.12	0.683130051063973	0.99
CG8235	D_BarHI	5.42	0.072	0.12	0.683130051063973	0.99
CG8235	Opa_Erm	4.24	0.072	0.12	0.683130051063973	0.99
CG8235	Hth	2.46	0.072	0.12	0.683130051063973	0.99
CG8235	Erm_Ey	-0.36	0.072	0.12	0.683130051063973	0.99
CG8235	Slp_D	-2.77	0.072	0.12	0.683130051063973	0.99
CG8235	Hbn_Opa_Slp	-5.99	0.072	0.12	0.683130051063973	0.99
CG8235	Ey_Hbn	-10.06	0.072	0.12	0.683130051063973	0.99
PAN2	Ey_Hbn	9.02	0.106	-0.24	0.2	0.6
PAN2	D_BarHI	5.21	0.106	-0.24	0.2	0.6
PAN2	Erm_Ey	0.74	0.106	-0.24	0.2	0.6
PAN2	Hth_Opa	-1.77	0.106	-0.24	0.2	0.6
PAN2	Slp_D	-3.8	0.106	-0.24	0.2	0.6
PAN2	Hbn_Opa_Slp	-5.05	0.106	-0.24	0.2	0.6
PAN2	Opa_Erm	-6.48	0.106	-0.24	0.2	0.6
PAN2	Hth	-11.38	0.106	-0.24	0.2	0.6
babo	Hth_Opa	14.62	0.117	-0.08	0.29277002188456	0.47
babo	Erm_Ey	7.54	0.117	-0.08	0.29277002188456	0.47
babo	D_BarHI	-3.45	0.117	-0.08	0.29277002188456	0.47
babo	Slp_D	-4.35	0.117	-0.08	0.29277002188456	0.47
babo	Ey_Hbn	-5.32	0.117	-0.08	0.29277002188456	0.47
babo	Hbn_Opa_Slp	-7.28	0.117	-0.08	0.29277002188456	0.47
babo	Opa_Erm	-9.27	0.117	-0.08	0.29277002188456	0.47
babo	Hth	-13.54	0.117	-0.08	0.29277002188456	0.47
CG8216	Ey_Hbn	13.99	1.366	0.24	0.277350098112615	0.38
CG8216	Hth	12.77	1.366	0.24	0.277350098112615	0.38
CG8216	Slp_D	8.8	1.366	0.24	0.277350098112615	0.38
CG8216	Hth_Opa	8.22	1.366	0.24	0.277350098112615	0.38
CG8216	Hbn_Opa_Slp	2.56	1.366	0.24	0.277350098112615	0.38
CG8216	Opa_Erm	2.31	1.366	0.24	0.277350098112615	0.38
CG8216	D_BarHI	0.83	1.366	0.24	0.277350098112615	0.38
CG8216	Erm_Ey	-0.91	1.366	0.24	0.277350098112615	0.38
CG13743	Hth_Opa	9.88	0.148	0.14	0.0975900072948533	0.1
CG13743	D_BarHI	5.51	0.148	0.14	0.0975900072948533	0.1
CG13743	Opa_Erm	2.08	0.148	0.14	0.0975900072948533	0.1
CG13743	Slp_D	1.54	0.148	0.14	0.0975900072948533	0.1
CG13743	Hbn_Opa_Slp	-0.31	0.148	0.14	0.0975900072948533	0.1
CG13743	Ey_Hbn	-0.97	0.148	0.14	0.0975900072948533	0.1
CG13743	Erm_Ey	-2.21	0.148	0.14	0.0975900072948533	0.1
CG13743	Hth	-3.26	0.148	0.14	0.0975900072948533	0.1
CG8080	Hth	12.7	0.11	0.12	0.0975900072948533	0.01
CG8080	D_BarHI	10.16	0.11	0.12	0.0975900072948533	0.01
CG8080	Slp_D	-0.55	0.11	0.12	0.0975900072948533	0.01
CG8080	Erm_Ey	-1.48	0.11	0.12	0.0975900072948533	0.01
CG8080	Hth_Opa	-2.45	0.11	0.12	0.0975900072948533	0.01
CG8080	Ey_Hbn	-3.28	0.11	0.12	0.0975900072948533	0.01
CG8080	Opa_Erm	-3.44	0.11	0.12	0.0975900072948533	0.01
CG8080	Hbn_Opa_Slp	-5.16	0.11	0.12	0.0975900072948533	0.01
Uhg4	Hth_Opa	2.88	0.123	0.37	0.447213595499958	0.95
Uhg4	D_BarHI	-0.78	0.123	0.37	0.447213595499958	0.95
Uhg4	Hbn_Opa_Slp	-1.23	0.123	0.37	0.447213595499958	0.95
Uhg4	Slp_D	-1.44	0.123	0.37	0.447213595499958	0.95
Uhg4	Opa_Erm	-2.91	0.123	0.37	0.447213595499958	0.95
Uhg4	Erm_Ey	-7.1	0.123	0.37	0.447213595499958	0.95
Uhg4	Hth	-7.72	0.123	0.37	0.447213595499958	0.95
Uhg4	Ey_Hbn	-8.85	0.123	0.37	0.447213595499958	0.95
CG8078	Hth	10.86	0.094	0.56	1	0.26
CG8078	Hth_Opa	4.07	0.094	0.56	1	0.26
CG8078	Slp_D	-3.35	0.094	0.56	1	0.26
CG8078	Erm_Ey	-3.93	0.094	0.56	1	0.26
CG8078	Ey_Hbn	-4.55	0.094	0.56	1	0.26
CG8078	D_BarHI	-5.08	0.094	0.56	1	0.26
CG8078	Hbn_Opa_Slp	-5.61	0.094	0.56	1	0.26
CG8078	Opa_Erm	-9.43	0.094	0.56	1	0.26
snoRNA:Or-CD2	Erm_Ey	5.37	0.018	0.3	0.333333333333333	0.72
snoRNA:Or-CD2	Hbn_Opa_Slp	4.55	0.018	0.3	0.333333333333333	0.72
snoRNA:Or-CD2	Slp_D	1.14	0.018	0.3	0.333333333333333	0.72
snoRNA:Or-CD2	Hth_Opa	-3.52	0.018	0.3	0.333333333333333	0.72
snoRNA:Or-CD2	D_BarHI	-5.39	0.018	0.3	0.333333333333333	0.72
snoRNA:Or-CD2	Opa_Erm	-6.98	0.018	0.3	0.333333333333333	0.72
snoRNA:Or-CD2	Ey_Hbn	-7.14	0.018	0.3	0.333333333333333	0.72
snoRNA:Or-CD2	Hth	-18.98	0.018	0.3	0.333333333333333	0.72
Vang	Hth	17.88	0.108	0.12	-0.0975900072948533	0.63
Vang	D_BarHI	4.87	0.108	0.12	-0.0975900072948533	0.63
Vang	Opa_Erm	4.46	0.108	0.12	-0.0975900072948533	0.63
Vang	Hth_Opa	-0.45	0.108	0.12	-0.0975900072948533	0.63
Vang	Erm_Ey	-1.61	0.108	0.12	-0.0975900072948533	0.63
Vang	Slp_D	-2.72	0.108	0.12	-0.0975900072948533	0.63
Vang	Hbn_Opa_Slp	-4.37	0.108	0.12	-0.0975900072948533	0.63
Vang	Ey_Hbn	-7.28	0.108	0.12	-0.0975900072948533	0.63
Pmm45A	Opa_Erm	18.02	0.134	0.28	0.428571428571429	0.23
Pmm45A	Ey_Hbn	17.28	0.134	0.28	0.428571428571429	0.23
Pmm45A	Hbn_Opa_Slp	17.09	0.134	0.28	0.428571428571429	0.23
Pmm45A	Erm_Ey	6.84	0.134	0.28	0.428571428571429	0.23
Pmm45A	Slp_D	6.79	0.134	0.28	0.428571428571429	0.23
Pmm45A	Hth	3.44	0.134	0.28	0.428571428571429	0.23
Pmm45A	D_BarHI	1.02	0.134	0.28	0.428571428571429	0.23
Pmm45A	Hth_Opa	-0.69	0.134	0.28	0.428571428571429	0.23
Mys45A	D_BarHI	-1.35	0.095	-0.05	0.124034734589208	0.12
Mys45A	Hth_Opa	-5.4	0.095	-0.05	0.124034734589208	0.12
Mys45A	Erm_Ey	-5.48	0.095	-0.05	0.124034734589208	0.12
Mys45A	Slp_D	-6.27	0.095	-0.05	0.124034734589208	0.12
Mys45A	Hth	-6.32	0.095	-0.05	0.124034734589208	0.12
Mys45A	Hbn_Opa_Slp	-7.56	0.095	-0.05	0.124034734589208	0.12
Mys45A	Ey_Hbn	-12.27	0.095	-0.05	0.124034734589208	0.12
Mys45A	Opa_Erm	-15.13	0.095	-0.05	0.124034734589208	0.12
Phax	Hbn_Opa_Slp	-3.11	0.08	0.05	0.53748384988657	0.74
Phax	Hth_Opa	-3.82	0.08	0.05	0.53748384988657	0.74
Phax	Erm_Ey	-4.72	0.08	0.05	0.53748384988657	0.74
Phax	D_BarHI	-7.55	0.08	0.05	0.53748384988657	0.74
Phax	Slp_D	-7.81	0.08	0.05	0.53748384988657	0.74
Phax	Ey_Hbn	-8.87	0.08	0.05	0.53748384988657	0.74
Phax	Opa_Erm	-10.14	0.08	0.05	0.53748384988657	0.74
Phax	Hth	-15.48	0.08	0.05	0.53748384988657	0.74
GstE13	Hth	17.79	0.102	0.15	0.227710017021324	0.24
GstE13	Erm_Ey	16.18	0.102	0.15	0.227710017021324	0.24
GstE13	Slp_D	9.55	0.102	0.15	0.227710017021324	0.24
GstE13	Hbn_Opa_Slp	1.78	0.102	0.15	0.227710017021324	0.24
GstE13	Opa_Erm	0.94	0.102	0.15	0.227710017021324	0.24
GstE13	Hth_Opa	-2.16	0.102	0.15	0.227710017021324	0.24
GstE13	D_BarHI	-8.14	0.102	0.15	0.227710017021324	0.24
GstE13	Ey_Hbn	-8.24	0.102	0.15	0.227710017021324	0.24
CG30344	Opa_Erm	21.41	0.085	0.29	0.227710017021324	0.14
CG30344	Hth	12.97	0.085	0.29	0.227710017021324	0.14
CG30344	Slp_D	10.53	0.085	0.29	0.227710017021324	0.14
CG30344	D_BarHI	7.57	0.085	0.29	0.227710017021324	0.14
CG30344	Erm_Ey	0.58	0.085	0.29	0.227710017021324	0.14
CG30344	Hbn_Opa_Slp	-1.27	0.085	0.29	0.227710017021324	0.14
CG30344	Ey_Hbn	-1.5	0.085	0.29	0.227710017021324	0.14
CG30344	Hth_Opa	-3.64	0.085	0.29	0.227710017021324	0.14
Rme-8	Opa_Erm	11.11	0.04	0.07	-0.0666666666666667	0.33
Rme-8	Hth	3.83	0.04	0.07	-0.0666666666666667	0.33
Rme-8	Slp_D	1.59	0.04	0.07	-0.0666666666666667	0.33
Rme-8	Ey_Hbn	1.27	0.04	0.07	-0.0666666666666667	0.33
Rme-8	Hth_Opa	-1.46	0.04	0.07	-0.0666666666666667	0.33
Rme-8	Hbn_Opa_Slp	-2.58	0.04	0.07	-0.0666666666666667	0.33
Rme-8	Erm_Ey	-4.18	0.04	0.07	-0.0666666666666667	0.33
Rme-8	D_BarHI	-13.91	0.04	0.07	-0.0666666666666667	0.33
ltd	Opa_Erm	12.26	0.179	0.33	0.447213595499958	0.44
ltd	Hth	11.55	0.179	0.33	0.447213595499958	0.44
ltd	Hbn_Opa_Slp	5.66	0.179	0.33	0.447213595499958	0.44
ltd	D_BarHI	4.26	0.179	0.33	0.447213595499958	0.44
ltd	Slp_D	1.82	0.179	0.33	0.447213595499958	0.44
ltd	Ey_Hbn	1.67	0.179	0.33	0.447213595499958	0.44
ltd	Hth_Opa	-3.11	0.179	0.33	0.447213595499958	0.44
ltd	Erm_Ey	-6.53	0.179	0.33	0.447213595499958	0.44
CG8027	Hth	11.9	0.135	0.49	0.428571428571429	0.64
CG8027	Erm_Ey	1.35	0.135	0.49	0.428571428571429	0.64
CG8027	Opa_Erm	0.02	0.135	0.49	0.428571428571429	0.64
CG8027	Slp_D	-0.68	0.135	0.49	0.428571428571429	0.64
CG8027	Ey_Hbn	-3.64	0.135	0.49	0.428571428571429	0.64
CG8027	Hbn_Opa_Slp	-4.68	0.135	0.49	0.428571428571429	0.64
CG8027	Hth_Opa	-5.59	0.135	0.49	0.428571428571429	0.64
CG8027	D_BarHI	-15.02	0.135	0.49	0.428571428571429	0.64
CG30343	Hth	-2.54	0.059	0.4	0.447213595499958	0.43
CG30343	Slp_D	-3.92	0.059	0.4	0.447213595499958	0.43
CG30343	Hbn_Opa_Slp	-4.97	0.059	0.4	0.447213595499958	0.43
CG30343	Erm_Ey	-6.04	0.059	0.4	0.447213595499958	0.43
CG30343	Hth_Opa	-6.85	0.059	0.4	0.447213595499958	0.43
CG30343	D_BarHI	-8.18	0.059	0.4	0.447213595499958	0.43
CG30343	Opa_Erm	-12.44	0.059	0.4	0.447213595499958	0.43
CG30343	Ey_Hbn	-13.21	0.059	0.4	0.447213595499958	0.43
Mad1	Ey_Hbn	4.75	0.082	0.59	0.333333333333333	0.7
Mad1	D_BarHI	1.73	0.082	0.59	0.333333333333333	0.7
Mad1	Hbn_Opa_Slp	1.5	0.082	0.59	0.333333333333333	0.7
Mad1	Slp_D	-4.38	0.082	0.59	0.333333333333333	0.7
Mad1	Erm_Ey	-4.69	0.082	0.59	0.333333333333333	0.7
Mad1	Hth_Opa	-5.69	0.082	0.59	0.333333333333333	0.7
Mad1	Opa_Erm	-16.01	0.082	0.59	0.333333333333333	0.7
Mad1	Hth	-16.93	0.082	0.59	0.333333333333333	0.7
CG13739	Hth	10.46	0.999	0.25	0.357830026747796	0.48
CG13739	D_BarHI	10.13	0.999	0.25	0.357830026747796	0.48
CG13739	Hbn_Opa_Slp	0.09	0.999	0.25	0.357830026747796	0.48
CG13739	Ey_Hbn	-0.44	0.999	0.25	0.357830026747796	0.48
CG13739	Slp_D	-1.08	0.999	0.25	0.357830026747796	0.48
CG13739	Opa_Erm	-6.6	0.999	0.25	0.357830026747796	0.48
CG13739	Hth_Opa	-7.18	0.999	0.25	0.357830026747796	0.48
CG13739	Erm_Ey	-8.49	0.999	0.25	0.357830026747796	0.48
CG13954	Hth	20.61	0.397	0.56	0.560611910581388	0.42
CG13954	Erm_Ey	7.42	0.397	0.56	0.560611910581388	0.42
CG13954	Opa_Erm	2.99	0.397	0.56	0.560611910581388	0.42
CG13954	D_BarHI	-0.09	0.397	0.56	0.560611910581388	0.42
CG13954	Hth_Opa	-1.39	0.397	0.56	0.560611910581388	0.42
CG13954	Hbn_Opa_Slp	-2.21	0.397	0.56	0.560611910581388	0.42
CG13954	Ey_Hbn	-2.99	0.397	0.56	0.560611910581388	0.42
CG13954	Slp_D	-5.05	0.397	0.56	0.560611910581388	0.42
prel	Hbn_Opa_Slp	9.69	0.15	0.35	0.544704779401922	0.01
prel	Opa_Erm	8.32	0.15	0.35	0.544704779401922	0.01
prel	D_BarHI	2.15	0.15	0.35	0.544704779401922	0.01
prel	Ey_Hbn	1.79	0.15	0.35	0.544704779401922	0.01
prel	Slp_D	-5.19	0.15	0.35	0.544704779401922	0.01
prel	Erm_Ey	-5.34	0.15	0.35	0.544704779401922	0.01
prel	Hth	-7.37	0.15	0.35	0.544704779401922	0.01
prel	Hth_Opa	-8.25	0.15	0.35	0.544704779401922	0.01
Pdk	Hth	23.34	0.42	-0.16	0.124034734589208	0.01
Pdk	D_BarHI	14.03	0.42	-0.16	0.124034734589208	0.01
Pdk	Slp_D	10.68	0.42	-0.16	0.124034734589208	0.01
Pdk	Hth_Opa	8.13	0.42	-0.16	0.124034734589208	0.01
Pdk	Opa_Erm	6.94	0.42	-0.16	0.124034734589208	0.01
Pdk	Erm_Ey	2.57	0.42	-0.16	0.124034734589208	0.01
Pdk	Ey_Hbn	-0.89	0.42	-0.16	0.124034734589208	0.01
Pdk	Hbn_Opa_Slp	-2.18	0.42	-0.16	0.124034734589208	0.01
Updo	Hth	16.19	0.13	0.11	0.0975900072948533	0.01
Updo	Opa_Erm	4.96	0.13	0.11	0.0975900072948533	0.01
Updo	Slp_D	-2.18	0.13	0.11	0.0975900072948533	0.01
Updo	Ey_Hbn	-3.02	0.13	0.11	0.0975900072948533	0.01
Updo	Hbn_Opa_Slp	-4.63	0.13	0.11	0.0975900072948533	0.01
Updo	D_BarHI	-5.55	0.13	0.11	0.0975900072948533	0.01
Updo	Erm_Ey	-7.78	0.13	0.11	0.0975900072948533	0.01
Updo	Hth_Opa	-8.89	0.13	0.11	0.0975900072948533	0.01
CG12929	Slp_D	13.86	0.194	-0.3	-0.124034734589208	0.71
CG12929	Opa_Erm	10.63	0.194	-0.3	-0.124034734589208	0.71
CG12929	Hth_Opa	5.31	0.194	-0.3	-0.124034734589208	0.71
CG12929	Hth	-2.16	0.194	-0.3	-0.124034734589208	0.71
CG12929	D_BarHI	-2.92	0.194	-0.3	-0.124034734589208	0.71
CG12929	Erm_Ey	-3.76	0.194	-0.3	-0.124034734589208	0.71
CG12929	Ey_Hbn	-5.29	0.194	-0.3	-0.124034734589208	0.71
CG12929	Hbn_Opa_Slp	-6.59	0.194	-0.3	-0.124034734589208	0.71
CG1827	Hth	31.61	0.107	0.29	0.302613766334401	0.64
CG1827	Erm_Ey	12.96	0.107	0.29	0.302613766334401	0.64
CG1827	Slp_D	10.79	0.107	0.29	0.302613766334401	0.64
CG1827	Hbn_Opa_Slp	3.92	0.107	0.29	0.302613766334401	0.64
CG1827	Hth_Opa	2.03	0.107	0.29	0.302613766334401	0.64
CG1827	D_BarHI	1.17	0.107	0.29	0.302613766334401	0.64
CG1827	Ey_Hbn	0.62	0.107	0.29	0.302613766334401	0.64
CG1827	Opa_Erm	-6.09	0.107	0.29	0.302613766334401	0.64
Mmp2	Opa_Erm	2.55	0.74	-0.3	-0.0476190476190476	0.03
Mmp2	Slp_D	1.79	0.74	-0.3	-0.0476190476190476	0.03
Mmp2	Hbn_Opa_Slp	1.7	0.74	-0.3	-0.0476190476190476	0.03
Mmp2	Erm_Ey	0.98	0.74	-0.3	-0.0476190476190476	0.03
Mmp2	Ey_Hbn	0.6	0.74	-0.3	-0.0476190476190476	0.03
Mmp2	D_BarHI	-0.5	0.74	-0.3	-0.0476190476190476	0.03
Mmp2	Hth_Opa	-3.8	0.74	-0.3	-0.0476190476190476	0.03
Mmp2	Hth	-5.65	0.74	-0.3	-0.0476190476190476	0.03
dap	Hth_Opa	4.22	0.113	0.34	0.333333333333333	0.14
dap	Erm_Ey	2.97	0.113	0.34	0.333333333333333	0.14
dap	Hth	2.26	0.113	0.34	0.333333333333333	0.14
dap	Hbn_Opa_Slp	1.98	0.113	0.34	0.333333333333333	0.14
dap	D_BarHI	1.83	0.113	0.34	0.333333333333333	0.14
dap	Ey_Hbn	0.96	0.113	0.34	0.333333333333333	0.14
dap	Opa_Erm	-3.22	0.113	0.34	0.333333333333333	0.14
dap	Slp_D	-4.38	0.113	0.34	0.333333333333333	0.14
CG1688	Hth	13.62	0.458	0.64	0.560611910581388	0.42
CG1688	Opa_Erm	9.2	0.458	0.64	0.560611910581388	0.42
CG1688	Erm_Ey	5.82	0.458	0.64	0.560611910581388	0.42
CG1688	Ey_Hbn	3.26	0.458	0.64	0.560611910581388	0.42
CG1688	Slp_D	0.67	0.458	0.64	0.560611910581388	0.42
CG1688	Hbn_Opa_Slp	-3.07	0.458	0.64	0.560611910581388	0.42
CG1688	Hth_Opa	-6.96	0.458	0.64	0.560611910581388	0.42
CG1688	D_BarHI	-9.08	0.458	0.64	0.560611910581388	0.42
CG1516	Opa_Erm	9.23	0.108	0.24	0.683130051063973	0.86
CG1516	Slp_D	7.54	0.108	0.24	0.683130051063973	0.86
CG1516	Hth_Opa	0.18	0.108	0.24	0.683130051063973	0.86
CG1516	Erm_Ey	-0.13	0.108	0.24	0.683130051063973	0.86
CG1516	D_BarHI	-2.85	0.108	0.24	0.683130051063973	0.86
CG1516	Hbn_Opa_Slp	-3.39	0.108	0.24	0.683130051063973	0.86
CG1516	Hth	-6.81	0.108	0.24	0.683130051063973	0.86
CG1516	Ey_Hbn	-8.59	0.108	0.24	0.683130051063973	0.86
CG30010	D_BarHI	10.84	0.088	0.13	0.447213595499958	0.41
CG30010	Hth	5.11	0.088	0.13	0.447213595499958	0.41
CG30010	Ey_Hbn	-1	0.088	0.13	0.447213595499958	0.41
CG30010	Erm_Ey	-1.51	0.088	0.13	0.447213595499958	0.41
CG30010	Slp_D	-3.05	0.088	0.13	0.447213595499958	0.41
CG30010	Hbn_Opa_Slp	-4.44	0.088	0.13	0.447213595499958	0.41
CG30010	Opa_Erm	-4.52	0.088	0.13	0.447213595499958	0.41
CG30010	Hth_Opa	-7.09	0.088	0.13	0.447213595499958	0.41
Ntmt	Erm_Ey	14.13	0.082	0.02	0.0975900072948533	0.01
Ntmt	Hth_Opa	-2.47	0.082	0.02	0.0975900072948533	0.01
Ntmt	Slp_D	-2.85	0.082	0.02	0.0975900072948533	0.01
Ntmt	Hbn_Opa_Slp	-3	0.082	0.02	0.0975900072948533	0.01
Ntmt	Ey_Hbn	-6.19	0.082	0.02	0.0975900072948533	0.01
Ntmt	Opa_Erm	-6.48	0.082	0.02	0.0975900072948533	0.01
Ntmt	D_BarHI	-8.25	0.082	0.02	0.0975900072948533	0.01
Ntmt	Hth	-8.93	0.082	0.02	0.0975900072948533	0.01
Sec24AB	D_BarHI	-0.51	0.118	0.42	0.382970843102535	0.65
Sec24AB	Hth_Opa	-3.17	0.118	0.42	0.382970843102535	0.65
Sec24AB	Hbn_Opa_Slp	-4.19	0.118	0.42	0.382970843102535	0.65
Sec24AB	Erm_Ey	-8.49	0.118	0.42	0.382970843102535	0.65
Sec24AB	Opa_Erm	-9.66	0.118	0.42	0.382970843102535	0.65
Sec24AB	Slp_D	-10.31	0.118	0.42	0.382970843102535	0.65
Sec24AB	Ey_Hbn	-13.82	0.118	0.42	0.382970843102535	0.65
Sec24AB	Hth	-15.23	0.118	0.42	0.382970843102535	0.65
CG30007	Opa_Erm	12.29	0.044	-0.19	0.0476190476190476	0.11
CG30007	Erm_Ey	-1.21	0.044	-0.19	0.0476190476190476	0.11
CG30007	D_BarHI	-1.81	0.044	-0.19	0.0476190476190476	0.11
CG30007	Slp_D	-2.98	0.044	-0.19	0.0476190476190476	0.11
CG30007	Hth_Opa	-3.37	0.044	-0.19	0.0476190476190476	0.11
CG30007	Hth	-4.27	0.044	-0.19	0.0476190476190476	0.11
CG30007	Ey_Hbn	-6.63	0.044	-0.19	0.0476190476190476	0.11
CG30007	Hbn_Opa_Slp	-6.9	0.044	-0.19	0.0476190476190476	0.11
Mef2	Erm_Ey	5.64	0.73	-0.02	0.487950036474267	0.28
Mef2	Ey_Hbn	3.33	0.73	-0.02	0.487950036474267	0.28
Mef2	Hth	-1.84	0.73	-0.02	0.487950036474267	0.28
Mef2	Hth_Opa	-2.35	0.73	-0.02	0.487950036474267	0.28
Mef2	D_BarHI	-2.71	0.73	-0.02	0.487950036474267	0.28
Mef2	Slp_D	-4.55	0.73	-0.02	0.487950036474267	0.28
Mef2	Hbn_Opa_Slp	-6.82	0.73	-0.02	0.487950036474267	0.28
Mef2	Opa_Erm	-16.07	0.73	-0.02	0.487950036474267	0.28
Pal1	Ey_Hbn	7.17	0.124	0.65	1	0.81
Pal1	Slp_D	3.28	0.124	0.65	1	0.81
Pal1	Hth_Opa	-0.45	0.124	0.65	1	0.81
Pal1	D_BarHI	-1.42	0.124	0.65	1	0.81
Pal1	Erm_Ey	-2.1	0.124	0.65	1	0.81
Pal1	Opa_Erm	-3.83	0.124	0.65	1	0.81
Pal1	Hbn_Opa_Slp	-4.25	0.124	0.65	1	0.81
Pal1	Hth	-10.09	0.124	0.65	1	0.81
CR44294	Hth	10.02	0.072	0.11	0.124034734589208	0.01
CR44294	Ey_Hbn	8.34	0.072	0.11	0.124034734589208	0.01
CR44294	Opa_Erm	6.04	0.072	0.11	0.124034734589208	0.01
CR44294	Slp_D	5.36	0.072	0.11	0.124034734589208	0.01
CR44294	Hbn_Opa_Slp	3.03	0.072	0.11	0.124034734589208	0.01
CR44294	Erm_Ey	0.72	0.072	0.11	0.124034734589208	0.01
CR44294	Hth_Opa	-3.62	0.072	0.11	0.124034734589208	0.01
CR44294	D_BarHI	-7.86	0.072	0.11	0.124034734589208	0.01
oys	Hbn_Opa_Slp	8.49	0.127	-0.2	-0.0975900072948533	0.53
oys	Ey_Hbn	5.26	0.127	-0.2	-0.0975900072948533	0.53
oys	Hth	2.89	0.127	-0.2	-0.0975900072948533	0.53
oys	Hth_Opa	-0.37	0.127	-0.2	-0.0975900072948533	0.53
oys	D_BarHI	-2.25	0.127	-0.2	-0.0975900072948533	0.53
oys	Slp_D	-2.33	0.127	-0.2	-0.0975900072948533	0.53
oys	Erm_Ey	-5.4	0.127	-0.2	-0.0975900072948533	0.53
oys	Opa_Erm	-6	0.127	-0.2	-0.0975900072948533	0.53
CG1371	Hth	23.85	0.131	0.16	0.333333333333333	0.24
CG1371	Erm_Ey	12.5	0.131	0.16	0.333333333333333	0.24
CG1371	Slp_D	1.19	0.131	0.16	0.333333333333333	0.24
CG1371	Hbn_Opa_Slp	-2.5	0.131	0.16	0.333333333333333	0.24
CG1371	Opa_Erm	-3.33	0.131	0.16	0.333333333333333	0.24
CG1371	Hth_Opa	-3.57	0.131	0.16	0.333333333333333	0.24
CG1371	D_BarHI	-4.22	0.131	0.16	0.333333333333333	0.24
CG1371	Ey_Hbn	-8.63	0.131	0.16	0.333333333333333	0.24
RpLP0-like	Hth	21.3	0.068	0.33	0.53748384988657	0.55
RpLP0-like	D_BarHI	15.45	0.068	0.33	0.53748384988657	0.55
RpLP0-like	Erm_Ey	7.68	0.068	0.33	0.53748384988657	0.55
RpLP0-like	Hbn_Opa_Slp	2.98	0.068	0.33	0.53748384988657	0.55
RpLP0-like	Slp_D	2.95	0.068	0.33	0.53748384988657	0.55
RpLP0-like	Hth_Opa	-0.68	0.068	0.33	0.53748384988657	0.55
RpLP0-like	Opa_Erm	-9.43	0.068	0.33	0.53748384988657	0.55
RpLP0-like	Ey_Hbn	-10.68	0.068	0.33	0.53748384988657	0.55
Ccs	Opa_Erm	7.47	0.058	-0.58	0.0666666666666667	0.01
Ccs	Erm_Ey	1.24	0.058	-0.58	0.0666666666666667	0.01
Ccs	Hth_Opa	0.55	0.058	-0.58	0.0666666666666667	0.01
Ccs	D_BarHI	-1.5	0.058	-0.58	0.0666666666666667	0.01
Ccs	Slp_D	-6.76	0.058	-0.58	0.0666666666666667	0.01
Ccs	Ey_Hbn	-8.21	0.058	-0.58	0.0666666666666667	0.01
Ccs	Hth	-9.77	0.058	-0.58	0.0666666666666667	0.01
Ccs	Hbn_Opa_Slp	-14.24	0.058	-0.58	0.0666666666666667	0.01
KCNQ	Hth_Opa	6.26	0.278	-0.04	0.258198889747161	0.08
KCNQ	Hbn_Opa_Slp	2.24	0.278	-0.04	0.258198889747161	0.08
KCNQ	Erm_Ey	0.23	0.278	-0.04	0.258198889747161	0.08
KCNQ	Ey_Hbn	0.01	0.278	-0.04	0.258198889747161	0.08
KCNQ	Slp_D	-0.31	0.278	-0.04	0.258198889747161	0.08
KCNQ	Opa_Erm	-0.84	0.278	-0.04	0.258198889747161	0.08
KCNQ	Hth	-1.51	0.278	-0.04	0.258198889747161	0.08
KCNQ	D_BarHI	-2.05	0.278	-0.04	0.258198889747161	0.08
CG12913	Ey_Hbn	27.38	0.152	0.38	0.377964473009227	0.16
CG12913	Erm_Ey	19.93	0.152	0.38	0.377964473009227	0.16
CG12913	Slp_D	10.75	0.152	0.38	0.377964473009227	0.16
CG12913	Hth	7.85	0.152	0.38	0.377964473009227	0.16
CG12913	D_BarHI	6.57	0.152	0.38	0.377964473009227	0.16
CG12913	Hbn_Opa_Slp	3.03	0.152	0.38	0.377964473009227	0.16
CG12913	Opa_Erm	1.93	0.152	0.38	0.377964473009227	0.16
CG12913	Hth_Opa	-5.39	0.152	0.38	0.377964473009227	0.16
CG42732	Hth	5.06	0.307	0.49	0.674199862463242	0.31
CG42732	D_BarHI	1.18	0.307	0.49	0.674199862463242	0.31
CG42732	Slp_D	1	0.307	0.49	0.674199862463242	0.31
CG42732	Opa_Erm	-3.64	0.307	0.49	0.674199862463242	0.31
CG42732	Hbn_Opa_Slp	-5.03	0.307	0.49	0.674199862463242	0.31
CG42732	Erm_Ey	-6.99	0.307	0.49	0.674199862463242	0.31
CG42732	Ey_Hbn	-7.28	0.307	0.49	0.674199862463242	0.31
CG42732	Hth_Opa	-12.98	0.307	0.49	0.674199862463242	0.31
CG12895	D_BarHI	9.91	0.102	-0.17	-0.0975900072948533	0.63
CG12895	Erm_Ey	9.07	0.102	-0.17	-0.0975900072948533	0.63
CG12895	Hbn_Opa_Slp	3.93	0.102	-0.17	-0.0975900072948533	0.63
CG12895	Slp_D	3.33	0.102	-0.17	-0.0975900072948533	0.63
CG12895	Ey_Hbn	1.12	0.102	-0.17	-0.0975900072948533	0.63
CG12895	Hth_Opa	1.09	0.102	-0.17	-0.0975900072948533	0.63
CG12895	Hth	0.2	0.102	-0.17	-0.0975900072948533	0.63
CG12895	Opa_Erm	-8.05	0.102	-0.17	-0.0975900072948533	0.63
Caf1-105	D_BarHI	3.22	0.046	0.16	0.227710017021324	0.27
Caf1-105	Hth_Opa	2.3	0.046	0.16	0.227710017021324	0.27
Caf1-105	Hth	-1.19	0.046	0.16	0.227710017021324	0.27
Caf1-105	Slp_D	-3.19	0.046	0.16	0.227710017021324	0.27
Caf1-105	Opa_Erm	-7.82	0.046	0.16	0.227710017021324	0.27
Caf1-105	Hbn_Opa_Slp	-8.7	0.046	0.16	0.227710017021324	0.27
Caf1-105	Erm_Ey	-9.99	0.046	0.16	0.227710017021324	0.27
Caf1-105	Ey_Hbn	-10.17	0.046	0.16	0.227710017021324	0.27
CG11883	Hth_Opa	10.09	0.131	0.03	0.302613766334401	0.72
CG11883	Hbn_Opa_Slp	-3.71	0.131	0.03	0.302613766334401	0.72
CG11883	Ey_Hbn	-4.15	0.131	0.03	0.302613766334401	0.72
CG11883	Hth	-4.93	0.131	0.03	0.302613766334401	0.72
CG11883	Slp_D	-7.22	0.131	0.03	0.302613766334401	0.72
CG11883	Erm_Ey	-7.66	0.131	0.03	0.302613766334401	0.72
CG11883	D_BarHI	-10.51	0.131	0.03	0.302613766334401	0.72
CG11883	Opa_Erm	-14.4	0.131	0.03	0.302613766334401	0.72
Git	Hth_Opa	13.31	0.151	-0.1	0.149071198499986	0.48
Git	Ey_Hbn	6.77	0.151	-0.1	0.149071198499986	0.48
Git	D_BarHI	5.3	0.151	-0.1	0.149071198499986	0.48
Git	Erm_Ey	-2.93	0.151	-0.1	0.149071198499986	0.48
Git	Hth	-3.2	0.151	-0.1	0.149071198499986	0.48
Git	Hbn_Opa_Slp	-6.37	0.151	-0.1	0.149071198499986	0.48
Git	Slp_D	-8.37	0.151	-0.1	0.149071198499986	0.48
Git	Opa_Erm	-13.14	0.151	-0.1	0.149071198499986	0.48
stan	D_BarHI	12.8	0.326	0.61	0.786795792469443	0.77
stan	Opa_Erm	5.93	0.326	0.61	0.786795792469443	0.77
stan	Erm_Ey	-1.02	0.326	0.61	0.786795792469443	0.77
stan	Ey_Hbn	-1.74	0.326	0.61	0.786795792469443	0.77
stan	Hbn_Opa_Slp	-4.32	0.326	0.61	0.786795792469443	0.77
stan	Slp_D	-5.05	0.326	0.61	0.786795792469443	0.77
stan	Hth_Opa	-9.12	0.326	0.61	0.786795792469443	0.77
stan	Hth	-11.58	0.326	0.61	0.786795792469443	0.77
CG12338	Hth	19.43	0.108	-0.03	0.382970843102535	0.17
CG12338	Erm_Ey	10.03	0.108	-0.03	0.382970843102535	0.17
CG12338	Slp_D	7.7	0.108	-0.03	0.382970843102535	0.17
CG12338	Hbn_Opa_Slp	5.13	0.108	-0.03	0.382970843102535	0.17
CG12338	Opa_Erm	1.87	0.108	-0.03	0.382970843102535	0.17
CG12338	Ey_Hbn	0.61	0.108	-0.03	0.382970843102535	0.17
CG12338	D_BarHI	-3.36	0.108	-0.03	0.382970843102535	0.17
CG12338	Hth_Opa	-3.61	0.108	-0.03	0.382970843102535	0.17
CG33144	D_BarHI	21.41	0.245	-0.37	0.124034734589208	0.01
CG33144	Hth	11.27	0.245	-0.37	0.124034734589208	0.01
CG33144	Hbn_Opa_Slp	6.19	0.245	-0.37	0.124034734589208	0.01
CG33144	Slp_D	1.35	0.245	-0.37	0.124034734589208	0.01
CG33144	Erm_Ey	-2.13	0.245	-0.37	0.124034734589208	0.01
CG33144	Opa_Erm	-2.37	0.245	-0.37	0.124034734589208	0.01
CG33144	Ey_Hbn	-9.12	0.245	-0.37	0.124034734589208	0.01
CG33144	Hth_Opa	-12.38	0.245	-0.37	0.124034734589208	0.01
RpS15Ab	Erm_Ey	6.01	0.117	0.11	0.447213595499958	0.47
RpS15Ab	Ey_Hbn	5.5	0.117	0.11	0.447213595499958	0.47
RpS15Ab	D_BarHI	5.36	0.117	0.11	0.447213595499958	0.47
RpS15Ab	Slp_D	0.99	0.117	0.11	0.447213595499958	0.47
RpS15Ab	Hbn_Opa_Slp	-4.03	0.117	0.11	0.447213595499958	0.47
RpS15Ab	Hth	-6.04	0.117	0.11	0.447213595499958	0.47
RpS15Ab	Opa_Erm	-7.74	0.117	0.11	0.447213595499958	0.47
RpS15Ab	Hth_Opa	-12.62	0.117	0.11	0.447213595499958	0.47
CG12325	Ey_Hbn	5.31	0.049	0.09	0.0975900072948533	0.01
CG12325	Slp_D	0.51	0.049	0.09	0.0975900072948533	0.01
CG12325	Erm_Ey	-0.85	0.049	0.09	0.0975900072948533	0.01
CG12325	Opa_Erm	-1.88	0.049	0.09	0.0975900072948533	0.01
CG12325	Hth_Opa	-4.01	0.049	0.09	0.0975900072948533	0.01
CG12325	Hbn_Opa_Slp	-5.5	0.049	0.09	0.0975900072948533	0.01
CG12325	D_BarHI	-5.57	0.049	0.09	0.0975900072948533	0.01
CG12325	Hth	-9.29	0.049	0.09	0.0975900072948533	0.01
CG30015	Erm_Ey	4.63	0.119	-0.06	-0.179487179487179	0.01
CG30015	Hbn_Opa_Slp	-1.15	0.119	-0.06	-0.179487179487179	0.01
CG30015	Hth	-7.16	0.119	-0.06	-0.179487179487179	0.01
CG30015	Slp_D	-9.13	0.119	-0.06	-0.179487179487179	0.01
CG30015	D_BarHI	-10.19	0.119	-0.06	-0.179487179487179	0.01
CG30015	Ey_Hbn	-10.75	0.119	-0.06	-0.179487179487179	0.01
CG30015	Opa_Erm	-11.11	0.119	-0.06	-0.179487179487179	0.01
CG30015	Hth_Opa	-12.33	0.119	-0.06	-0.179487179487179	0.01
Taf5	Opa_Erm	-0.15	0.084	0.19	0.333333333333333	0.77
Taf5	D_BarHI	-1.02	0.084	0.19	0.333333333333333	0.77
Taf5	Erm_Ey	-2.44	0.084	0.19	0.333333333333333	0.77
Taf5	Hth_Opa	-4.5	0.084	0.19	0.333333333333333	0.77
Taf5	Slp_D	-4.96	0.084	0.19	0.333333333333333	0.77
Taf5	Hbn_Opa_Slp	-5.52	0.084	0.19	0.333333333333333	0.77
Taf5	Ey_Hbn	-10.98	0.084	0.19	0.333333333333333	0.77
Taf5	Hth	-15.44	0.084	0.19	0.333333333333333	0.77
Pex6	Hbn_Opa_Slp	-1.33	0.063	0	0	0.48
Pex6	Opa_Erm	-4.86	0.063	0	0	0.48
Pex6	Hth	-4.96	0.063	0	0	0.48
Pex6	Erm_Ey	-5.47	0.063	0	0	0.48
Pex6	Hth_Opa	-7.48	0.063	0	0	0.48
Pex6	Slp_D	-8.25	0.063	0	0	0.48
Pex6	D_BarHI	-8.95	0.063	0	0	0.48
Pex6	Ey_Hbn	-9.31	0.063	0	0	0.48
CG30020	Ey_Hbn	14.96	0.112	-0.38	-0.124034734589208	0.67
CG30020	Slp_D	7.04	0.112	-0.38	-0.124034734589208	0.67
CG30020	Hth_Opa	-0.49	0.112	-0.38	-0.124034734589208	0.67
CG30020	Hbn_Opa_Slp	-4.39	0.112	-0.38	-0.124034734589208	0.67
CG30020	Hth	-5.37	0.112	-0.38	-0.124034734589208	0.67
CG30020	Erm_Ey	-6.98	0.112	-0.38	-0.124034734589208	0.67
CG30020	Opa_Erm	-9.01	0.112	-0.38	-0.124034734589208	0.67
CG30020	D_BarHI	-14.61	0.112	-0.38	-0.124034734589208	0.67
BBS4	Hth	7.59	0.077	-0.14	0.124034734589208	0.01
BBS4	Erm_Ey	6.28	0.077	-0.14	0.124034734589208	0.01
BBS4	Opa_Erm	4.4	0.077	-0.14	0.124034734589208	0.01
BBS4	D_BarHI	0.06	0.077	-0.14	0.124034734589208	0.01
BBS4	Ey_Hbn	-0.46	0.077	-0.14	0.124034734589208	0.01
BBS4	Hth_Opa	-4.05	0.077	-0.14	0.124034734589208	0.01
BBS4	Hbn_Opa_Slp	-4.78	0.077	-0.14	0.124034734589208	0.01
BBS4	Slp_D	-6.42	0.077	-0.14	0.124034734589208	0.01
CG13229	Slp_D	6.63	0.607	-0.09	0.124034734589208	0.01
CG13229	Opa_Erm	6.56	0.607	-0.09	0.124034734589208	0.01
CG13229	Hth_Opa	5.07	0.607	-0.09	0.124034734589208	0.01
CG13229	D_BarHI	4.2	0.607	-0.09	0.124034734589208	0.01
CG13229	Ey_Hbn	4.11	0.607	-0.09	0.124034734589208	0.01
CG13229	Hth	3.16	0.607	-0.09	0.124034734589208	0.01
CG13229	Erm_Ey	1.74	0.607	-0.09	0.124034734589208	0.01
CG13229	Hbn_Opa_Slp	-1.46	0.607	-0.09	0.124034734589208	0.01
shn	Ey_Hbn	11.42	0.084	0.18	0.258198889747161	0.83
shn	Hth_Opa	3.92	0.084	0.18	0.258198889747161	0.83
shn	Erm_Ey	-2.46	0.084	0.18	0.258198889747161	0.83
shn	Hbn_Opa_Slp	-3.21	0.084	0.18	0.258198889747161	0.83
shn	Hth	-5.97	0.084	0.18	0.258198889747161	0.83
shn	Slp_D	-7.4	0.084	0.18	0.258198889747161	0.83
shn	Opa_Erm	-13.13	0.084	0.18	0.258198889747161	0.83
shn	D_BarHI	-14.38	0.084	0.18	0.258198889747161	0.83
metro	Hth	26.98	0.182	0.33	0.29277002188456	0.35
metro	Slp_D	16	0.182	0.33	0.29277002188456	0.35
metro	Erm_Ey	15.17	0.182	0.33	0.29277002188456	0.35
metro	D_BarHI	7.92	0.182	0.33	0.29277002188456	0.35
metro	Hbn_Opa_Slp	6.97	0.182	0.33	0.29277002188456	0.35
metro	Ey_Hbn	5.58	0.182	0.33	0.29277002188456	0.35
metro	Hth_Opa	5.09	0.182	0.33	0.29277002188456	0.35
metro	Opa_Erm	-3.81	0.182	0.33	0.29277002188456	0.35
Cpr47Ef	Ey_Hbn	14.13	0.038	-0.14	0.181568259800641	0.01
Cpr47Ef	Hth	6.61	0.038	-0.14	0.181568259800641	0.01
Cpr47Ef	Opa_Erm	0	0.038	-0.14	0.181568259800641	0.01
Cpr47Ef	Hth_Opa	-0.97	0.038	-0.14	0.181568259800641	0.01
Cpr47Ef	Hbn_Opa_Slp	-4.14	0.038	-0.14	0.181568259800641	0.01
Cpr47Ef	Erm_Ey	-5.29	0.038	-0.14	0.181568259800641	0.01
Cpr47Ef	Slp_D	-7.38	0.038	-0.14	0.181568259800641	0.01
Cpr47Ef	D_BarHI	-7.59	0.038	-0.14	0.181568259800641	0.01
Vhl	Hth	0.1	0.08	0.24	0.447213595499958	0.8
Vhl	Hth_Opa	0.05	0.08	0.24	0.447213595499958	0.8
Vhl	Opa_Erm	0	0.08	0.24	0.447213595499958	0.8
Vhl	D_BarHI	-5.99	0.08	0.24	0.447213595499958	0.8
Vhl	Slp_D	-7.11	0.08	0.24	0.447213595499958	0.8
Vhl	Hbn_Opa_Slp	-7.82	0.08	0.24	0.447213595499958	0.8
Vhl	Ey_Hbn	-8.02	0.08	0.24	0.447213595499958	0.8
Vhl	Erm_Ey	-8.71	0.08	0.24	0.447213595499958	0.8
CG9062	Opa_Erm	15.5	0.059	-0.05	-0.0666666666666667	0.99
CG9062	Hbn_Opa_Slp	4.42	0.059	-0.05	-0.0666666666666667	0.99
CG9062	D_BarHI	3.94	0.059	-0.05	-0.0666666666666667	0.99
CG9062	Hth_Opa	-3	0.059	-0.05	-0.0666666666666667	0.99
CG9062	Slp_D	-3.97	0.059	-0.05	-0.0666666666666667	0.99
CG9062	Hth	-4.43	0.059	-0.05	-0.0666666666666667	0.99
CG9062	Erm_Ey	-6.13	0.059	-0.05	-0.0666666666666667	0.99
CG9062	Ey_Hbn	-13.17	0.059	-0.05	-0.0666666666666667	0.99
dare	Hbn_Opa_Slp	3.49	0.111	0.13	0.333333333333333	0.47
dare	Opa_Erm	2.74	0.111	0.13	0.333333333333333	0.47
dare	Ey_Hbn	1.14	0.111	0.13	0.333333333333333	0.47
dare	Hth_Opa	-1.82	0.111	0.13	0.333333333333333	0.47
dare	Erm_Ey	-2.42	0.111	0.13	0.333333333333333	0.47
dare	Slp_D	-2.5	0.111	0.13	0.333333333333333	0.47
dare	D_BarHI	-4.35	0.111	0.13	0.333333333333333	0.47
dare	Hth	-9.27	0.111	0.13	0.333333333333333	0.47
CG7745	Hth	27.47	0.087	0.05	0.218217890235992	0.91
CG7745	Hbn_Opa_Slp	2.2	0.087	0.05	0.218217890235992	0.91
CG7745	Erm_Ey	1.27	0.087	0.05	0.218217890235992	0.91
CG7745	Slp_D	1.15	0.087	0.05	0.218217890235992	0.91
CG7745	Hth_Opa	0.02	0.087	0.05	0.218217890235992	0.91
CG7745	D_BarHI	-7.35	0.087	0.05	0.218217890235992	0.91
CG7745	Ey_Hbn	-8.25	0.087	0.05	0.218217890235992	0.91
CG7745	Opa_Erm	-12.74	0.087	0.05	0.218217890235992	0.91
CG13203	Hbn_Opa_Slp	8.41	0.722	0.63	0.654653670707977	0.29
CG13203	Hth	3.98	0.722	0.63	0.654653670707977	0.29
CG13203	Hth_Opa	2.75	0.722	0.63	0.654653670707977	0.29
CG13203	D_BarHI	1.74	0.722	0.63	0.654653670707977	0.29
CG13203	Opa_Erm	0.93	0.722	0.63	0.654653670707977	0.29
CG13203	Ey_Hbn	0.89	0.722	0.63	0.654653670707977	0.29
CG13203	Slp_D	0.71	0.722	0.63	0.654653670707977	0.29
CG13203	Erm_Ey	-3.26	0.722	0.63	0.654653670707977	0.29
pyr	Hth_Opa	0.79	0.19	-0.12	0.0666666666666667	0.01
pyr	Opa_Erm	0.78	0.19	-0.12	0.0666666666666667	0.01
pyr	Hbn_Opa_Slp	0.56	0.19	-0.12	0.0666666666666667	0.01
pyr	Ey_Hbn	0.1	0.19	-0.12	0.0666666666666667	0.01
pyr	Erm_Ey	0.09	0.19	-0.12	0.0666666666666667	0.01
pyr	Slp_D	-0.38	0.19	-0.12	0.0666666666666667	0.01
pyr	Hth	-1.76	0.19	-0.12	0.0666666666666667	0.01
pyr	D_BarHI	-9.99	0.19	-0.12	0.0666666666666667	0.01
ths	D_BarHI	18.34	0.2	0.15	0.289414380708153	0.22
ths	Hth	11.9	0.2	0.15	0.289414380708153	0.22
ths	Hbn_Opa_Slp	11.85	0.2	0.15	0.289414380708153	0.22
ths	Slp_D	4.89	0.2	0.15	0.289414380708153	0.22
ths	Ey_Hbn	3.78	0.2	0.15	0.289414380708153	0.22
ths	Erm_Ey	2.9	0.2	0.15	0.289414380708153	0.22
ths	Hth_Opa	-3.12	0.2	0.15	0.289414380708153	0.22
ths	Opa_Erm	-5.93	0.2	0.15	0.289414380708153	0.22
CG13192	Ey_Hbn	20.13	0.12	-0.53	0.227710017021324	0.75
CG13192	Erm_Ey	5.83	0.12	-0.53	0.227710017021324	0.75
CG13192	Hth	1.64	0.12	-0.53	0.227710017021324	0.75
CG13192	Hth_Opa	0.52	0.12	-0.53	0.227710017021324	0.75
CG13192	Slp_D	-0.96	0.12	-0.53	0.227710017021324	0.75
CG13192	Hbn_Opa_Slp	-3.39	0.12	-0.53	0.227710017021324	0.75
CG13192	Opa_Erm	-10.05	0.12	-0.53	0.227710017021324	0.75
CG13192	D_BarHI	-10.42	0.12	-0.53	0.227710017021324	0.75
Sobp	Ey_Hbn	2.81	0.078	-0.15	0.124034734589208	0.08
Sobp	Opa_Erm	2.64	0.078	-0.15	0.124034734589208	0.08
Sobp	Hth_Opa	1.07	0.078	-0.15	0.124034734589208	0.08
Sobp	Erm_Ey	0.77	0.078	-0.15	0.124034734589208	0.08
Sobp	Slp_D	0.67	0.078	-0.15	0.124034734589208	0.08
Sobp	Hbn_Opa_Slp	0.22	0.078	-0.15	0.124034734589208	0.08
Sobp	Hth	-1.72	0.078	-0.15	0.124034734589208	0.08
Sobp	D_BarHI	-5.37	0.078	-0.15	0.124034734589208	0.08
ERp60	Hth_Opa	8.52	0.255	-0.45	0.0666666666666667	0.01
ERp60	Hbn_Opa_Slp	7.98	0.255	-0.45	0.0666666666666667	0.01
ERp60	Hth	-0.44	0.255	-0.45	0.0666666666666667	0.01
ERp60	Slp_D	-0.67	0.255	-0.45	0.0666666666666667	0.01
ERp60	Erm_Ey	-2.74	0.255	-0.45	0.0666666666666667	0.01
ERp60	Ey_Hbn	-3.52	0.255	-0.45	0.0666666666666667	0.01
ERp60	Opa_Erm	-5.35	0.255	-0.45	0.0666666666666667	0.01
ERp60	D_BarHI	-9.66	0.255	-0.45	0.0666666666666667	0.01
Zip48C	Hth	18.5	0.086	0.08	0.447213595499958	0.26
Zip48C	Hbn_Opa_Slp	12.97	0.086	0.08	0.447213595499958	0.26
Zip48C	D_BarHI	12.24	0.086	0.08	0.447213595499958	0.26
Zip48C	Hth_Opa	3.74	0.086	0.08	0.447213595499958	0.26
Zip48C	Erm_Ey	2.91	0.086	0.08	0.447213595499958	0.26
Zip48C	Ey_Hbn	2.35	0.086	0.08	0.447213595499958	0.26
Zip48C	Slp_D	-0.2	0.086	0.08	0.447213595499958	0.26
Zip48C	Opa_Erm	-4.42	0.086	0.08	0.447213595499958	0.26
CG34231	Hth	11.25	0.059	-0.21	-0.181568259800641	0.76
CG34231	Erm_Ey	4.94	0.059	-0.21	-0.181568259800641	0.76
CG34231	Slp_D	-1.17	0.059	-0.21	-0.181568259800641	0.76
CG34231	Opa_Erm	-1.58	0.059	-0.21	-0.181568259800641	0.76
CG34231	Hth_Opa	-3.23	0.059	-0.21	-0.181568259800641	0.76
CG34231	D_BarHI	-8.55	0.059	-0.21	-0.181568259800641	0.76
CG34231	Ey_Hbn	-8.59	0.059	-0.21	-0.181568259800641	0.76
CG34231	Hbn_Opa_Slp	-10.06	0.059	-0.21	-0.181568259800641	0.76
CG8298	Hth_Opa	14.98	0.161	0.07	0.333333333333333	0.43
CG8298	Ey_Hbn	12.73	0.161	0.07	0.333333333333333	0.43
CG8298	Slp_D	9.66	0.161	0.07	0.333333333333333	0.43
CG8298	D_BarHI	3.83	0.161	0.07	0.333333333333333	0.43
CG8298	Hbn_Opa_Slp	0.77	0.161	0.07	0.333333333333333	0.43
CG8298	Erm_Ey	0.22	0.161	0.07	0.333333333333333	0.43
CG8298	Opa_Erm	0	0.161	0.07	0.333333333333333	0.43
CG8298	Hth	-4.46	0.161	0.07	0.333333333333333	0.43
otk	Hth	16.81	0.1	0.07	0.2	0.42
otk	Hbn_Opa_Slp	8.52	0.1	0.07	0.2	0.42
otk	Hth_Opa	8.1	0.1	0.07	0.2	0.42
otk	D_BarHI	0.77	0.1	0.07	0.2	0.42
otk	Ey_Hbn	-2.34	0.1	0.07	0.2	0.42
otk	Slp_D	-4.77	0.1	0.07	0.2	0.42
otk	Opa_Erm	-6.13	0.1	0.07	0.2	0.42
otk	Erm_Ey	-6.95	0.1	0.07	0.2	0.42
pds5	Hth	10	0.061	0.52	0.683130051063973	0.9
pds5	Hbn_Opa_Slp	3.86	0.061	0.52	0.683130051063973	0.9
pds5	Erm_Ey	2.86	0.061	0.52	0.683130051063973	0.9
pds5	Ey_Hbn	1.06	0.061	0.52	0.683130051063973	0.9
pds5	Slp_D	-2.5	0.061	0.52	0.683130051063973	0.9
pds5	D_BarHI	-4.82	0.061	0.52	0.683130051063973	0.9
pds5	Hth_Opa	-5.29	0.061	0.52	0.683130051063973	0.9
pds5	Opa_Erm	-11.46	0.061	0.52	0.683130051063973	0.9
RpIII128	Ey_Hbn	27.23	0.049	0.04	0.0975900072948533	0.54
RpIII128	Erm_Ey	-0.49	0.049	0.04	0.0975900072948533	0.54
RpIII128	Hth_Opa	-3.1	0.049	0.04	0.0975900072948533	0.54
RpIII128	Hbn_Opa_Slp	-6.02	0.049	0.04	0.0975900072948533	0.54
RpIII128	Hth	-7.15	0.049	0.04	0.0975900072948533	0.54
RpIII128	D_BarHI	-10.1	0.049	0.04	0.0975900072948533	0.54
RpIII128	Slp_D	-10.18	0.049	0.04	0.0975900072948533	0.54
RpIII128	Opa_Erm	-10.4	0.049	0.04	0.0975900072948533	0.54
CG8378	Hbn_Opa_Slp	3.03	0.062	-0.14	0.447213595499958	0.62
CG8378	D_BarHI	1.39	0.062	-0.14	0.447213595499958	0.62
CG8378	Slp_D	0.92	0.062	-0.14	0.447213595499958	0.62
CG8378	Erm_Ey	0.87	0.062	-0.14	0.447213595499958	0.62
CG8378	Hth_Opa	-3.41	0.062	-0.14	0.447213595499958	0.62
CG8378	Hth	-10.31	0.062	-0.14	0.447213595499958	0.62
CG8378	Ey_Hbn	-12.26	0.062	-0.14	0.447213595499958	0.62
CG8378	Opa_Erm	-15.59	0.062	-0.14	0.447213595499958	0.62
CG8407	Hth	12.67	0.039	0.53	0.333333333333333	0.34
CG8407	Opa_Erm	-0.84	0.039	0.53	0.333333333333333	0.34
CG8407	Erm_Ey	-1.57	0.039	0.53	0.333333333333333	0.34
CG8407	Hbn_Opa_Slp	-3.99	0.039	0.53	0.333333333333333	0.34
CG8407	Hth_Opa	-4.08	0.039	0.53	0.333333333333333	0.34
CG8407	D_BarHI	-4.74	0.039	0.53	0.333333333333333	0.34
CG8407	Ey_Hbn	-5.23	0.039	0.53	0.333333333333333	0.34
CG8407	Slp_D	-7.74	0.039	0.53	0.333333333333333	0.34
Prp8	Opa_Erm	16.5	0.065	-0.49	0.0666666666666667	0.01
Prp8	Hth_Opa	15.79	0.065	-0.49	0.0666666666666667	0.01
Prp8	D_BarHI	12.64	0.065	-0.49	0.0666666666666667	0.01
Prp8	Slp_D	11.6	0.065	-0.49	0.0666666666666667	0.01
Prp8	Erm_Ey	7.87	0.065	-0.49	0.0666666666666667	0.01
Prp8	Ey_Hbn	5.12	0.065	-0.49	0.0666666666666667	0.01
Prp8	Hth	4.23	0.065	-0.49	0.0666666666666667	0.01
Prp8	Hbn_Opa_Slp	2.31	0.065	-0.49	0.0666666666666667	0.01
SmD3	Opa_Erm	19.22	0.126	0.08	0.142857142857143	0.01
SmD3	Ey_Hbn	4.88	0.126	0.08	0.142857142857143	0.01
SmD3	Erm_Ey	-1.15	0.126	0.08	0.142857142857143	0.01
SmD3	Hth_Opa	-3.08	0.126	0.08	0.142857142857143	0.01
SmD3	Hbn_Opa_Slp	-3.63	0.126	0.08	0.142857142857143	0.01
SmD3	Slp_D	-4.68	0.126	0.08	0.142857142857143	0.01
SmD3	D_BarHI	-9.46	0.126	0.08	0.142857142857143	0.01
SmD3	Hth	-11.5	0.126	0.08	0.142857142857143	0.01
Cct5	Opa_Erm	9.47	0.114	0.01	0.29277002188456	0.46
Cct5	Slp_D	8.66	0.114	0.01	0.29277002188456	0.46
Cct5	Erm_Ey	6.76	0.114	0.01	0.29277002188456	0.46
Cct5	Ey_Hbn	6.33	0.114	0.01	0.29277002188456	0.46
Cct5	D_BarHI	4.77	0.114	0.01	0.29277002188456	0.46
Cct5	Hbn_Opa_Slp	3.21	0.114	0.01	0.29277002188456	0.46
Cct5	Hth	2.81	0.114	0.01	0.29277002188456	0.46
Cct5	Hth_Opa	-1.95	0.114	0.01	0.29277002188456	0.46
CG8858	Erm_Ey	4.79	0.088	-0.2	0.149071198499986	0.08
CG8858	Hth_Opa	2.21	0.088	-0.2	0.149071198499986	0.08
CG8858	Slp_D	1.55	0.088	-0.2	0.149071198499986	0.08
CG8858	Ey_Hbn	0.74	0.088	-0.2	0.149071198499986	0.08
CG8858	D_BarHI	-2.33	0.088	-0.2	0.149071198499986	0.08
CG8858	Opa_Erm	-2.45	0.088	-0.2	0.149071198499986	0.08
CG8858	Hbn_Opa_Slp	-3.29	0.088	-0.2	0.149071198499986	0.08
CG8858	Hth	-8.05	0.088	-0.2	0.149071198499986	0.08
RpS11	Hth_Opa	-0.56	0.153	0.03	1	0.92
RpS11	Ey_Hbn	-6.28	0.153	0.03	1	0.92
RpS11	Opa_Erm	-6.85	0.153	0.03	1	0.92
RpS11	Hbn_Opa_Slp	-8.3	0.153	0.03	1	0.92
RpS11	Erm_Ey	-8.47	0.153	0.03	1	0.92
RpS11	Slp_D	-10.41	0.153	0.03	1	0.92
RpS11	D_BarHI	-13.06	0.153	0.03	1	0.92
RpS11	Hth	-13.13	0.153	0.03	1	0.92
CG42700	Slp_D	13.54	0.242	0.51	0.382970843102535	0.36
CG42700	Hth	9.06	0.242	0.51	0.382970843102535	0.36
CG42700	Hth_Opa	5.12	0.242	0.51	0.382970843102535	0.36
CG42700	Opa_Erm	0.44	0.242	0.51	0.382970843102535	0.36
CG42700	Ey_Hbn	-0.93	0.242	0.51	0.382970843102535	0.36
CG42700	Hbn_Opa_Slp	-1.19	0.242	0.51	0.382970843102535	0.36
CG42700	D_BarHI	-2.66	0.242	0.51	0.382970843102535	0.36
CG42700	Erm_Ey	-5.87	0.242	0.51	0.382970843102535	0.36
CG13163	Hbn_Opa_Slp	0.74	0.051	0.15	0.0666666666666667	0.01
CG13163	Hth_Opa	0.7	0.051	0.15	0.0666666666666667	0.01
CG13163	Slp_D	-3.69	0.051	0.15	0.0666666666666667	0.01
CG13163	Erm_Ey	-6.21	0.051	0.15	0.0666666666666667	0.01
CG13163	D_BarHI	-6.99	0.051	0.15	0.0666666666666667	0.01
CG13163	Ey_Hbn	-7.21	0.051	0.15	0.0666666666666667	0.01
CG13163	Hth	-7.97	0.051	0.15	0.0666666666666667	0.01
CG13163	Opa_Erm	-16.22	0.051	0.15	0.0666666666666667	0.01
garz	D_BarHI	3.15	0.054	-0.26	0.683130051063973	0.88
garz	Ey_Hbn	-5.01	0.054	-0.26	0.683130051063973	0.88
garz	Hth	-5.89	0.054	-0.26	0.683130051063973	0.88
garz	Slp_D	-6.16	0.054	-0.26	0.683130051063973	0.88
garz	Hbn_Opa_Slp	-8.21	0.054	-0.26	0.683130051063973	0.88
garz	Hth_Opa	-8.38	0.054	-0.26	0.683130051063973	0.88
garz	Erm_Ey	-9.9	0.054	-0.26	0.683130051063973	0.88
garz	Opa_Erm	-10.17	0.054	-0.26	0.683130051063973	0.88
CG8520	Hbn_Opa_Slp	16.21	0.063	0.47	0.786795792469443	0.78
CG8520	Ey_Hbn	13.73	0.063	0.47	0.786795792469443	0.78
CG8520	Slp_D	12.73	0.063	0.47	0.786795792469443	0.78
CG8520	Hth	10.97	0.063	0.47	0.786795792469443	0.78
CG8520	Erm_Ey	5.67	0.063	0.47	0.786795792469443	0.78
CG8520	Hth_Opa	1.07	0.063	0.47	0.786795792469443	0.78
CG8520	D_BarHI	-3.16	0.063	0.47	0.786795792469443	0.78
CG8520	Opa_Erm	-8.16	0.063	0.47	0.786795792469443	0.78
Nup54	Slp_D	18.19	0.07	0.09	0.323875137815648	0.33
Nup54	Opa_Erm	3.54	0.07	0.09	0.323875137815648	0.33
Nup54	Hbn_Opa_Slp	-0.35	0.07	0.09	0.323875137815648	0.33
Nup54	Hth_Opa	-1.05	0.07	0.09	0.323875137815648	0.33
Nup54	D_BarHI	-2.06	0.07	0.09	0.323875137815648	0.33
Nup54	Ey_Hbn	-2.47	0.07	0.09	0.323875137815648	0.33
Nup54	Erm_Ey	-5.89	0.07	0.09	0.323875137815648	0.33
Nup54	Hth	-10.04	0.07	0.09	0.323875137815648	0.33
DUBAI	Opa_Erm	19.1	0.099	0.14	0.333333333333333	0.64
DUBAI	Slp_D	9.71	0.099	0.14	0.333333333333333	0.64
DUBAI	Hth_Opa	9.12	0.099	0.14	0.333333333333333	0.64
DUBAI	Erm_Ey	9.01	0.099	0.14	0.333333333333333	0.64
DUBAI	Hbn_Opa_Slp	0.36	0.099	0.14	0.333333333333333	0.64
DUBAI	Hth	-4.15	0.099	0.14	0.333333333333333	0.64
DUBAI	D_BarHI	-6.49	0.099	0.14	0.333333333333333	0.64
DUBAI	Ey_Hbn	-9.89	0.099	0.14	0.333333333333333	0.64
CG30051	Slp_D	-2.21	0.111	-0.18	0.333333333333333	0.8
CG30051	Opa_Erm	-3.43	0.111	-0.18	0.333333333333333	0.8
CG30051	Hth_Opa	-6.51	0.111	-0.18	0.333333333333333	0.8
CG30051	Ey_Hbn	-9.16	0.111	-0.18	0.333333333333333	0.8
CG30051	Hbn_Opa_Slp	-10.2	0.111	-0.18	0.333333333333333	0.8
CG30051	D_BarHI	-10.61	0.111	-0.18	0.333333333333333	0.8
CG30051	Erm_Ey	-10.64	0.111	-0.18	0.333333333333333	0.8
CG30051	Hth	-13.43	0.111	-0.18	0.333333333333333	0.8
Dyb	Opa_Erm	-4.63	0.314	0.1	0.0666666666666667	0.01
Dyb	Erm_Ey	-6.02	0.314	0.1	0.0666666666666667	0.01
Dyb	Hbn_Opa_Slp	-8.43	0.314	0.1	0.0666666666666667	0.01
Dyb	Hth	-8.74	0.314	0.1	0.0666666666666667	0.01
Dyb	Slp_D	-8.96	0.314	0.1	0.0666666666666667	0.01
Dyb	D_BarHI	-9.52	0.314	0.1	0.0666666666666667	0.01
Dyb	Hth_Opa	-11.07	0.314	0.1	0.0666666666666667	0.01
Dyb	Ey_Hbn	-13.58	0.314	0.1	0.0666666666666667	0.01
Lac	Ey_Hbn	9.53	0.651	-0.29	0.142857142857143	0.01
Lac	Opa_Erm	7.24	0.651	-0.29	0.142857142857143	0.01
Lac	Hth_Opa	1.41	0.651	-0.29	0.142857142857143	0.01
Lac	Slp_D	1.12	0.651	-0.29	0.142857142857143	0.01
Lac	Hbn_Opa_Slp	-3.78	0.651	-0.29	0.142857142857143	0.01
Lac	Hth	-10.06	0.651	-0.29	0.142857142857143	0.01
Lac	Erm_Ey	-10.39	0.651	-0.29	0.142857142857143	0.01
Lac	D_BarHI	-13.03	0.651	-0.29	0.142857142857143	0.01
CG8545	Opa_Erm	16.3	0.066	-0.68	-0.0666666666666667	0.6
CG8545	Hth_Opa	11.66	0.066	-0.68	-0.0666666666666667	0.6
CG8545	D_BarHI	10.75	0.066	-0.68	-0.0666666666666667	0.6
CG8545	Hth	3.73	0.066	-0.68	-0.0666666666666667	0.6
CG8545	Erm_Ey	1.08	0.066	-0.68	-0.0666666666666667	0.6
CG8545	Hbn_Opa_Slp	-2.87	0.066	-0.68	-0.0666666666666667	0.6
CG8545	Slp_D	-3.61	0.066	-0.68	-0.0666666666666667	0.6
CG8545	Ey_Hbn	-4.84	0.066	-0.68	-0.0666666666666667	0.6
Dh44-R2	Ey_Hbn	7.05	0.286	-0.12	0.447213595499958	0.3
Dh44-R2	Hth_Opa	5.78	0.286	-0.12	0.447213595499958	0.3
Dh44-R2	Slp_D	5.19	0.286	-0.12	0.447213595499958	0.3
Dh44-R2	Hth	-1.81	0.286	-0.12	0.447213595499958	0.3
Dh44-R2	Hbn_Opa_Slp	-2.47	0.286	-0.12	0.447213595499958	0.3
Dh44-R2	Erm_Ey	-6.24	0.286	-0.12	0.447213595499958	0.3
Dh44-R2	Opa_Erm	-7.68	0.286	-0.12	0.447213595499958	0.3
Dh44-R2	D_BarHI	-8.75	0.286	-0.12	0.447213595499958	0.3
s-cup	Opa_Erm	9.7	0.483	0.05	0.218217890235992	0.84
s-cup	D_BarHI	9.31	0.483	0.05	0.218217890235992	0.84
s-cup	Erm_Ey	5.1	0.483	0.05	0.218217890235992	0.84
s-cup	Ey_Hbn	2.68	0.483	0.05	0.218217890235992	0.84
s-cup	Slp_D	2.48	0.483	0.05	0.218217890235992	0.84
s-cup	Hth	-0.9	0.483	0.05	0.218217890235992	0.84
s-cup	Hth_Opa	-6.86	0.483	0.05	0.218217890235992	0.84
s-cup	Hbn_Opa_Slp	-10.3	0.483	0.05	0.218217890235992	0.84
CG13151	Opa_Erm	19.5	0.111	-0.51	-0.0666666666666667	0.77
CG13151	Hth_Opa	-2.1	0.111	-0.51	-0.0666666666666667	0.77
CG13151	Erm_Ey	-2.54	0.111	-0.51	-0.0666666666666667	0.77
CG13151	Hbn_Opa_Slp	-5.35	0.111	-0.51	-0.0666666666666667	0.77
CG13151	Ey_Hbn	-5.52	0.111	-0.51	-0.0666666666666667	0.77
CG13151	Slp_D	-6.93	0.111	-0.51	-0.0666666666666667	0.77
CG13151	D_BarHI	-10.67	0.111	-0.51	-0.0666666666666667	0.77
CG13151	Hth	-12.29	0.111	-0.51	-0.0666666666666667	0.77
CG8569	Hth_Opa	7.87	0.075	0.25	0.227710017021324	0.79
CG8569	Slp_D	0.15	0.075	0.25	0.227710017021324	0.79
CG8569	Erm_Ey	-4.99	0.075	0.25	0.227710017021324	0.79
CG8569	Hbn_Opa_Slp	-5.33	0.075	0.25	0.227710017021324	0.79
CG8569	D_BarHI	-10.86	0.075	0.25	0.227710017021324	0.79
CG8569	Ey_Hbn	-11.15	0.075	0.25	0.227710017021324	0.79
CG8569	Hth	-11.5	0.075	0.25	0.227710017021324	0.79
CG8569	Opa_Erm	-12.44	0.075	0.25	0.227710017021324	0.79
fra	Hth	6.81	0.204	0.56	0.389249472080761	0.41
fra	Slp_D	1.3	0.204	0.56	0.389249472080761	0.41
fra	Opa_Erm	-1.31	0.204	0.56	0.389249472080761	0.41
fra	Erm_Ey	-7.31	0.204	0.56	0.389249472080761	0.41
fra	Ey_Hbn	-7.68	0.204	0.56	0.389249472080761	0.41
fra	Hbn_Opa_Slp	-9.63	0.204	0.56	0.389249472080761	0.41
fra	Hth_Opa	-9.72	0.204	0.56	0.389249472080761	0.41
fra	D_BarHI	-13.09	0.204	0.56	0.389249472080761	0.41
Ak6	Ey_Hbn	-3.73	0.093	0.37	0.181568259800641	0.01
Ak6	Slp_D	-4.68	0.093	0.37	0.181568259800641	0.01
Ak6	Hbn_Opa_Slp	-8.11	0.093	0.37	0.181568259800641	0.01
Ak6	Hth_Opa	-8.48	0.093	0.37	0.181568259800641	0.01
Ak6	Erm_Ey	-10.06	0.093	0.37	0.181568259800641	0.01
Ak6	Hth	-10.29	0.093	0.37	0.181568259800641	0.01
Ak6	D_BarHI	-11.65	0.093	0.37	0.181568259800641	0.01
Ak6	Opa_Erm	-14.2	0.093	0.37	0.181568259800641	0.01
Amph	Hth	22.47	0.232	0.18	0.174077655955698	0.71
Amph	Opa_Erm	11.67	0.232	0.18	0.174077655955698	0.71
Amph	Hbn_Opa_Slp	5.36	0.232	0.18	0.174077655955698	0.71
Amph	Erm_Ey	3.9	0.232	0.18	0.174077655955698	0.71
Amph	Slp_D	2.81	0.232	0.18	0.174077655955698	0.71
Amph	Hth_Opa	0	0.232	0.18	0.174077655955698	0.71
Amph	D_BarHI	-0.85	0.232	0.18	0.174077655955698	0.71
Amph	Ey_Hbn	-9.7	0.232	0.18	0.174077655955698	0.71
muskelin	Hth	3.15	0.057	0.57	0.29277002188456	0.55
muskelin	Hth_Opa	1	0.057	0.57	0.29277002188456	0.55
muskelin	Erm_Ey	-1.07	0.057	0.57	0.29277002188456	0.55
muskelin	Hbn_Opa_Slp	-2.83	0.057	0.57	0.29277002188456	0.55
muskelin	D_BarHI	-3.25	0.057	0.57	0.29277002188456	0.55
muskelin	Ey_Hbn	-4.57	0.057	0.57	0.29277002188456	0.55
muskelin	Slp_D	-5.86	0.057	0.57	0.29277002188456	0.55
muskelin	Opa_Erm	-12.71	0.057	0.57	0.29277002188456	0.55
spt4	Hth_Opa	9.08	0.2	-0.1	0.149071198499986	0.08
spt4	Ey_Hbn	6.68	0.2	-0.1	0.149071198499986	0.08
spt4	Hth	2.27	0.2	-0.1	0.149071198499986	0.08
spt4	D_BarHI	1.26	0.2	-0.1	0.149071198499986	0.08
spt4	Erm_Ey	-0.89	0.2	-0.1	0.149071198499986	0.08
spt4	Slp_D	-4.02	0.2	-0.1	0.149071198499986	0.08
spt4	Hbn_Opa_Slp	-4.6	0.2	-0.1	0.149071198499986	0.08
spt4	Opa_Erm	-13.1	0.2	-0.1	0.149071198499986	0.08
Iswi	Erm_Ey	7.78	0.067	0.4	0.53748384988657	0.75
Iswi	Ey_Hbn	4.89	0.067	0.4	0.53748384988657	0.75
Iswi	Opa_Erm	0.47	0.067	0.4	0.53748384988657	0.75
Iswi	Slp_D	-4.96	0.067	0.4	0.53748384988657	0.75
Iswi	Hbn_Opa_Slp	-5.18	0.067	0.4	0.53748384988657	0.75
Iswi	D_BarHI	-5.36	0.067	0.4	0.53748384988657	0.75
Iswi	Hth_Opa	-5.59	0.067	0.4	0.53748384988657	0.75
Iswi	Hth	-14.25	0.067	0.4	0.53748384988657	0.75
CG8778	Hth	24.51	0.178	0.04	0.258198889747161	0.33
CG8778	Slp_D	10.49	0.178	0.04	0.258198889747161	0.33
CG8778	Erm_Ey	2.12	0.178	0.04	0.258198889747161	0.33
CG8778	Hth_Opa	1.62	0.178	0.04	0.258198889747161	0.33
CG8778	Opa_Erm	-0.52	0.178	0.04	0.258198889747161	0.33
CG8778	D_BarHI	-3.46	0.178	0.04	0.258198889747161	0.33
CG8778	Ey_Hbn	-3.61	0.178	0.04	0.258198889747161	0.33
CG8778	Hbn_Opa_Slp	-4.64	0.178	0.04	0.258198889747161	0.33
CG42708	Hth	14.3	0.194	0.33	0.233549683248457	0.38
CG42708	Erm_Ey	13.62	0.194	0.33	0.233549683248457	0.38
CG42708	Ey_Hbn	-0.13	0.194	0.33	0.233549683248457	0.38
CG42708	Hth_Opa	-3.19	0.194	0.33	0.233549683248457	0.38
CG42708	Slp_D	-3.37	0.194	0.33	0.233549683248457	0.38
CG42708	Hbn_Opa_Slp	-5.38	0.194	0.33	0.233549683248457	0.38
CG42708	Opa_Erm	-9.31	0.194	0.33	0.233549683248457	0.38
CG42708	D_BarHI	-10.7	0.194	0.33	0.233549683248457	0.38
CG8768	D_BarHI	10.89	0.115	-0.03	0.2	0.41
CG8768	Hth_Opa	2.64	0.115	-0.03	0.2	0.41
CG8768	Slp_D	2.34	0.115	-0.03	0.2	0.41
CG8768	Opa_Erm	1.99	0.115	-0.03	0.2	0.41
CG8768	Hbn_Opa_Slp	-3.86	0.115	-0.03	0.2	0.41
CG8768	Hth	-5.68	0.115	-0.03	0.2	0.41
CG8768	Erm_Ey	-7.06	0.115	-0.03	0.2	0.41
CG8768	Ey_Hbn	-9.92	0.115	-0.03	0.2	0.41
CG42663	Opa_Erm	1.17	0.14	-0.37	-0.142857142857143	0.87
CG42663	D_BarHI	-2.76	0.14	-0.37	-0.142857142857143	0.87
CG42663	Hbn_Opa_Slp	-3.75	0.14	-0.37	-0.142857142857143	0.87
CG42663	Slp_D	-4.82	0.14	-0.37	-0.142857142857143	0.87
CG42663	Ey_Hbn	-5.4	0.14	-0.37	-0.142857142857143	0.87
CG42663	Erm_Ey	-8.46	0.14	-0.37	-0.142857142857143	0.87
CG42663	Hth	-10.44	0.14	-0.37	-0.142857142857143	0.87
CG42663	Hth_Opa	-11.23	0.14	-0.37	-0.142857142857143	0.87
sca	Hth_Opa	19.43	0.42	0.21	0.333333333333333	0.65
sca	Ey_Hbn	19.02	0.42	0.21	0.333333333333333	0.65
sca	Hth	12.33	0.42	0.21	0.333333333333333	0.65
sca	Slp_D	11.64	0.42	0.21	0.333333333333333	0.65
sca	Opa_Erm	10.98	0.42	0.21	0.333333333333333	0.65
sca	Erm_Ey	8.22	0.42	0.21	0.333333333333333	0.65
sca	Hbn_Opa_Slp	7.87	0.42	0.21	0.333333333333333	0.65
sca	D_BarHI	-4.58	0.42	0.21	0.333333333333333	0.65
Nmda1	Opa_Erm	22.27	0.211	0.14	0.367058489524401	0.29
Nmda1	Erm_Ey	10.99	0.211	0.14	0.367058489524401	0.29
Nmda1	Hth_Opa	3.65	0.211	0.14	0.367058489524401	0.29
Nmda1	Hbn_Opa_Slp	-2.31	0.211	0.14	0.367058489524401	0.29
Nmda1	Ey_Hbn	-3.23	0.211	0.14	0.367058489524401	0.29
Nmda1	Hth	-4.3	0.211	0.14	0.367058489524401	0.29
Nmda1	Slp_D	-4.4	0.211	0.14	0.367058489524401	0.29
Nmda1	D_BarHI	-8.91	0.211	0.14	0.367058489524401	0.29
CG17019	Hth_Opa	-1.33	0.079	-0.04	0.53748384988657	0.78
CG17019	Slp_D	-5.51	0.079	-0.04	0.53748384988657	0.78
CG17019	Erm_Ey	-5.96	0.079	-0.04	0.53748384988657	0.78
CG17019	Hbn_Opa_Slp	-8.54	0.079	-0.04	0.53748384988657	0.78
CG17019	Opa_Erm	-8.94	0.079	-0.04	0.53748384988657	0.78
CG17019	D_BarHI	-10.89	0.079	-0.04	0.53748384988657	0.78
CG17019	Hth	-10.9	0.079	-0.04	0.53748384988657	0.78
CG17019	Ey_Hbn	-11.62	0.079	-0.04	0.53748384988657	0.78
Drl-2	Erm_Ey	11.08	0.218	0.39	0.447213595499958	0.52
Drl-2	Hth	8.34	0.218	0.39	0.447213595499958	0.52
Drl-2	D_BarHI	7.62	0.218	0.39	0.447213595499958	0.52
Drl-2	Ey_Hbn	3.56	0.218	0.39	0.447213595499958	0.52
Drl-2	Slp_D	3.33	0.218	0.39	0.447213595499958	0.52
Drl-2	Hth_Opa	1.01	0.218	0.39	0.447213595499958	0.52
Drl-2	Hbn_Opa_Slp	-1.72	0.218	0.39	0.447213595499958	0.52
Drl-2	Opa_Erm	-4.47	0.218	0.39	0.447213595499958	0.52
Nrk	Hth_Opa	16.37	0.076	0.88	0.418181818181818	0.88
Nrk	Hth	15.37	0.076	0.88	0.418181818181818	0.88
Nrk	Slp_D	14.55	0.076	0.88	0.418181818181818	0.88
Nrk	Hbn_Opa_Slp	8.66	0.076	0.88	0.418181818181818	0.88
Nrk	Erm_Ey	7.86	0.076	0.88	0.418181818181818	0.88
Nrk	Opa_Erm	5.91	0.076	0.88	0.418181818181818	0.88
Nrk	D_BarHI	-5.37	0.076	0.88	0.418181818181818	0.88
Nrk	Ey_Hbn	-6.8	0.076	0.88	0.418181818181818	0.88
CG17724	Ey_Hbn	3.53	0.057	0.25	0.29277002188456	0.68
CG17724	Hth_Opa	-4.66	0.057	0.25	0.29277002188456	0.68
CG17724	Hbn_Opa_Slp	-4.75	0.057	0.25	0.29277002188456	0.68
CG17724	Opa_Erm	-5.04	0.057	0.25	0.29277002188456	0.68
CG17724	Slp_D	-5.78	0.057	0.25	0.29277002188456	0.68
CG17724	Hth	-6.24	0.057	0.25	0.29277002188456	0.68
CG17724	Erm_Ey	-8.19	0.057	0.25	0.29277002188456	0.68
CG17724	D_BarHI	-10.04	0.057	0.25	0.29277002188456	0.68
CG4627	Hth	11.86	0.099	0.68	0.683130051063973	0.48
CG4627	Slp_D	4.15	0.099	0.68	0.683130051063973	0.48
CG4627	D_BarHI	3.11	0.099	0.68	0.683130051063973	0.48
CG4627	Hth_Opa	2.25	0.099	0.68	0.683130051063973	0.48
CG4627	Hbn_Opa_Slp	1.15	0.099	0.68	0.683130051063973	0.48
CG4627	Erm_Ey	-0.83	0.099	0.68	0.683130051063973	0.48
CG4627	Ey_Hbn	-9.28	0.099	0.68	0.683130051063973	0.48
CG4627	Opa_Erm	-9.77	0.099	0.68	0.683130051063973	0.48
fsd	Hth	25.31	0.094	-0.22	-0.124034734589208	0.76
fsd	Slp_D	7.64	0.094	-0.22	-0.124034734589208	0.76
fsd	Erm_Ey	3.54	0.094	-0.22	-0.124034734589208	0.76
fsd	Hbn_Opa_Slp	2.9	0.094	-0.22	-0.124034734589208	0.76
fsd	Hth_Opa	1.34	0.094	-0.22	-0.124034734589208	0.76
fsd	Opa_Erm	0.58	0.094	-0.22	-0.124034734589208	0.76
fsd	Ey_Hbn	-1.91	0.094	-0.22	-0.124034734589208	0.76
fsd	D_BarHI	-4.93	0.094	-0.22	-0.124034734589208	0.76
CG42319	Opa_Erm	3.65	0.063	-0.21	-0.174077655955698	0.28
CG42319	Hth	3.04	0.063	-0.21	-0.174077655955698	0.28
CG42319	D_BarHI	0.82	0.063	-0.21	-0.174077655955698	0.28
CG42319	Hth_Opa	0.27	0.063	-0.21	-0.174077655955698	0.28
CG42319	Slp_D	-1.54	0.063	-0.21	-0.174077655955698	0.28
CG42319	Hbn_Opa_Slp	-3.89	0.063	-0.21	-0.174077655955698	0.28
CG42319	Ey_Hbn	-4.45	0.063	-0.21	-0.174077655955698	0.28
CG42319	Erm_Ey	-6.12	0.063	-0.21	-0.174077655955698	0.28
Dh31-R	Ey_Hbn	8.58	0.204	0.1	0.53748384988657	0.87
Dh31-R	Opa_Erm	8.24	0.204	0.1	0.53748384988657	0.87
Dh31-R	Erm_Ey	3.17	0.204	0.1	0.53748384988657	0.87
Dh31-R	Slp_D	-1.26	0.204	0.1	0.53748384988657	0.87
Dh31-R	Hth	-3.09	0.204	0.1	0.53748384988657	0.87
Dh31-R	Hbn_Opa_Slp	-5.96	0.204	0.1	0.53748384988657	0.87
Dh31-R	Hth_Opa	-7.79	0.204	0.1	0.53748384988657	0.87
Dh31-R	D_BarHI	-11.24	0.204	0.1	0.53748384988657	0.87
CR45312	Erm_Ey	27.47	0.814	-0.05	0.289414380708153	0.61
CR45312	Hth	17.62	0.814	-0.05	0.289414380708153	0.61
CR45312	Opa_Erm	1.24	0.814	-0.05	0.289414380708153	0.61
CR45312	Hbn_Opa_Slp	-0.8	0.814	-0.05	0.289414380708153	0.61
CR45312	Slp_D	-2.58	0.814	-0.05	0.289414380708153	0.61
CR45312	D_BarHI	-5.66	0.814	-0.05	0.289414380708153	0.61
CR45312	Ey_Hbn	-8.25	0.814	-0.05	0.289414380708153	0.61
CR45312	Hth_Opa	-9.58	0.814	-0.05	0.289414380708153	0.61
CG10814	Opa_Erm	2.46	0.074	0.44	0.53748384988657	0.89
CG10814	Ey_Hbn	1.74	0.074	0.44	0.53748384988657	0.89
CG10814	D_BarHI	1.57	0.074	0.44	0.53748384988657	0.89
CG10814	Erm_Ey	0.79	0.074	0.44	0.53748384988657	0.89
CG10814	Hth	0.09	0.074	0.44	0.53748384988657	0.89
CG10814	Hbn_Opa_Slp	-0.07	0.074	0.44	0.53748384988657	0.89
CG10814	Slp_D	-0.43	0.074	0.44	0.53748384988657	0.89
CG10814	Hth_Opa	-7.58	0.074	0.44	0.53748384988657	0.89
arr	Ey_Hbn	9.79	0.077	0.45	1	0.96
arr	Hth_Opa	8.7	0.077	0.45	1	0.96
arr	Erm_Ey	4.46	0.077	0.45	1	0.96
arr	D_BarHI	4.06	0.077	0.45	1	0.96
arr	Opa_Erm	1.95	0.077	0.45	1	0.96
arr	Slp_D	-2.76	0.077	0.45	1	0.96
arr	Hth	-4.16	0.077	0.45	1	0.96
arr	Hbn_Opa_Slp	-8.26	0.077	0.45	1	0.96
CG6145	Hth	23.77	0.176	-0.35	-0.0975900072948533	0.96
CG6145	Ey_Hbn	2.38	0.176	-0.35	-0.0975900072948533	0.96
CG6145	D_BarHI	0.37	0.176	-0.35	-0.0975900072948533	0.96
CG6145	Hbn_Opa_Slp	-0.67	0.176	-0.35	-0.0975900072948533	0.96
CG6145	Erm_Ey	-0.68	0.176	-0.35	-0.0975900072948533	0.96
CG6145	Slp_D	-1.65	0.176	-0.35	-0.0975900072948533	0.96
CG6145	Hth_Opa	-2.63	0.176	-0.35	-0.0975900072948533	0.96
CG6145	Opa_Erm	-15.05	0.176	-0.35	-0.0975900072948533	0.96
Roe1	Hth	21.46	0.195	-0.28	0.218217890235992	0.5
Roe1	Ey_Hbn	11.46	0.195	-0.28	0.218217890235992	0.5
Roe1	Erm_Ey	-2.07	0.195	-0.28	0.218217890235992	0.5
Roe1	Opa_Erm	-2.77	0.195	-0.28	0.218217890235992	0.5
Roe1	Hbn_Opa_Slp	-4.35	0.195	-0.28	0.218217890235992	0.5
Roe1	Hth_Opa	-4.89	0.195	-0.28	0.218217890235992	0.5
Roe1	Slp_D	-5.7	0.195	-0.28	0.218217890235992	0.5
Roe1	D_BarHI	-7.53	0.195	-0.28	0.218217890235992	0.5
link	Hbn_Opa_Slp	1.56	0.064	0.16	0.227710017021324	0.18
link	Erm_Ey	-0.04	0.064	0.16	0.227710017021324	0.18
link	Hth_Opa	-2.44	0.064	0.16	0.227710017021324	0.18
link	Slp_D	-4.18	0.064	0.16	0.227710017021324	0.18
link	Ey_Hbn	-4.8	0.064	0.16	0.227710017021324	0.18
link	Opa_Erm	-6.11	0.064	0.16	0.227710017021324	0.18
link	Hth	-9.77	0.064	0.16	0.227710017021324	0.18
link	D_BarHI	-11.99	0.064	0.16	0.227710017021324	0.18
CR44366	Slp_D	8.62	0.126	-0.17	0.0975900072948533	0.01
CR44366	Ey_Hbn	4.16	0.126	-0.17	0.0975900072948533	0.01
CR44366	Erm_Ey	4.05	0.126	-0.17	0.0975900072948533	0.01
CR44366	Hth	3.85	0.126	-0.17	0.0975900072948533	0.01
CR44366	Opa_Erm	2.94	0.126	-0.17	0.0975900072948533	0.01
CR44366	D_BarHI	0.39	0.126	-0.17	0.0975900072948533	0.01
CR44366	Hth_Opa	0.11	0.126	-0.17	0.0975900072948533	0.01
CR44366	Hbn_Opa_Slp	-2.73	0.126	-0.17	0.0975900072948533	0.01
fand	Ey_Hbn	13.38	0.063	-0.03	-0.0975900072948533	0.95
fand	Opa_Erm	11.55	0.063	-0.03	-0.0975900072948533	0.95
fand	Erm_Ey	5.5	0.063	-0.03	-0.0975900072948533	0.95
fand	Hth	5.19	0.063	-0.03	-0.0975900072948533	0.95
fand	Slp_D	4.25	0.063	-0.03	-0.0975900072948533	0.95
fand	D_BarHI	2.37	0.063	-0.03	-0.0975900072948533	0.95
fand	Hth_Opa	-0.44	0.063	-0.03	-0.0975900072948533	0.95
fand	Hbn_Opa_Slp	-1.2	0.063	-0.03	-0.0975900072948533	0.95
fas	Hth	4.83	0.852	0.12	0.289414380708153	0.61
fas	Hbn_Opa_Slp	1.97	0.852	0.12	0.289414380708153	0.61
fas	Slp_D	-2.86	0.852	0.12	0.289414380708153	0.61
fas	D_BarHI	-4.74	0.852	0.12	0.289414380708153	0.61
fas	Erm_Ey	-5.9	0.852	0.12	0.289414380708153	0.61
fas	Ey_Hbn	-5.93	0.852	0.12	0.289414380708153	0.61
fas	Hth_Opa	-10.06	0.852	0.12	0.289414380708153	0.61
fas	Opa_Erm	-10.33	0.852	0.12	0.289414380708153	0.61
CG13337	Opa_Erm	3.11	0.152	-0.1	0.124034734589208	0.22
CG13337	Hbn_Opa_Slp	-6.29	0.152	-0.1	0.124034734589208	0.22
CG13337	Hth_Opa	-6.31	0.152	-0.1	0.124034734589208	0.22
CG13337	D_BarHI	-6.69	0.152	-0.1	0.124034734589208	0.22
CG13337	Erm_Ey	-8.33	0.152	-0.1	0.124034734589208	0.22
CG13337	Hth	-8.94	0.152	-0.1	0.124034734589208	0.22
CG13337	Slp_D	-10.4	0.152	-0.1	0.124034734589208	0.22
CG13337	Ey_Hbn	-12.04	0.152	-0.1	0.124034734589208	0.22
Uba3	Erm_Ey	11.73	0.072	0.03	0.382970843102535	0.58
Uba3	Opa_Erm	4.15	0.072	0.03	0.382970843102535	0.58
Uba3	Slp_D	1.53	0.072	0.03	0.382970843102535	0.58
Uba3	Hth_Opa	-1.57	0.072	0.03	0.382970843102535	0.58
Uba3	Hbn_Opa_Slp	-5.23	0.072	0.03	0.382970843102535	0.58
Uba3	D_BarHI	-9.28	0.072	0.03	0.382970843102535	0.58
Uba3	Hth	-9.99	0.072	0.03	0.382970843102535	0.58
Uba3	Ey_Hbn	-10.6	0.072	0.03	0.382970843102535	0.58
shot	Hbn_Opa_Slp	25.75	0.242	-0.26	-0.124034734589208	0.58
shot	D_BarHI	11.07	0.242	-0.26	-0.124034734589208	0.58
shot	Slp_D	8.61	0.242	-0.26	-0.124034734589208	0.58
shot	Hth	7.25	0.242	-0.26	-0.124034734589208	0.58
shot	Erm_Ey	5.85	0.242	-0.26	-0.124034734589208	0.58
shot	Ey_Hbn	4.78	0.242	-0.26	-0.124034734589208	0.58
shot	Hth_Opa	3.46	0.242	-0.26	-0.124034734589208	0.58
shot	Opa_Erm	-1.83	0.242	-0.26	-0.124034734589208	0.58
mam	D_BarHI	12.65	0.204	0.24	0.29277002188456	0.37
mam	Ey_Hbn	10.52	0.204	0.24	0.29277002188456	0.37
mam	Hth_Opa	3.66	0.204	0.24	0.29277002188456	0.37
mam	Erm_Ey	1.4	0.204	0.24	0.29277002188456	0.37
mam	Opa_Erm	1.07	0.204	0.24	0.29277002188456	0.37
mam	Hbn_Opa_Slp	0.46	0.204	0.24	0.29277002188456	0.37
mam	Slp_D	-4.27	0.204	0.24	0.29277002188456	0.37
mam	Hth	-5.47	0.204	0.24	0.29277002188456	0.37
O-fut1	Slp_D	11.15	0.094	-0.5	0.0666666666666667	0.01
O-fut1	Hth	6.01	0.094	-0.5	0.0666666666666667	0.01
O-fut1	Opa_Erm	-0.24	0.094	-0.5	0.0666666666666667	0.01
O-fut1	Hth_Opa	-0.95	0.094	-0.5	0.0666666666666667	0.01
O-fut1	Hbn_Opa_Slp	-2.67	0.094	-0.5	0.0666666666666667	0.01
O-fut1	Erm_Ey	-4.79	0.094	-0.5	0.0666666666666667	0.01
O-fut1	Ey_Hbn	-6.6	0.094	-0.5	0.0666666666666667	0.01
O-fut1	D_BarHI	-9.14	0.094	-0.5	0.0666666666666667	0.01
CG8323	Hth	-2.01	0.05	0.43	0.447213595499958	0.6
CG8323	Erm_Ey	-2.53	0.05	0.43	0.447213595499958	0.6
CG8323	Slp_D	-3.34	0.05	0.43	0.447213595499958	0.6
CG8323	Ey_Hbn	-4.66	0.05	0.43	0.447213595499958	0.6
CG8323	Hbn_Opa_Slp	-5.4	0.05	0.43	0.447213595499958	0.6
CG8323	Hth_Opa	-5.48	0.05	0.43	0.447213595499958	0.6
CG8323	D_BarHI	-11.22	0.05	0.43	0.447213595499958	0.6
CG8323	Opa_Erm	-14.04	0.05	0.43	0.447213595499958	0.6
CG18324	Erm_Ey	1.37	0.092	0.36	0.302613766334401	0.94
CG18324	D_BarHI	-1.25	0.092	0.36	0.302613766334401	0.94
CG18324	Opa_Erm	-3.22	0.092	0.36	0.302613766334401	0.94
CG18324	Hth_Opa	-5.87	0.092	0.36	0.302613766334401	0.94
CG18324	Slp_D	-6.21	0.092	0.36	0.302613766334401	0.94
CG18324	Hbn_Opa_Slp	-7.94	0.092	0.36	0.302613766334401	0.94
CG18324	Hth	-8.48	0.092	0.36	0.302613766334401	0.94
CG18324	Ey_Hbn	-8.81	0.092	0.36	0.302613766334401	0.94
VGAT	Ey_Hbn	34.37	0.278	0.86	1	0.56
VGAT	Hth	29.7	0.278	0.86	1	0.56
VGAT	Hbn_Opa_Slp	19.05	0.278	0.86	1	0.56
VGAT	Slp_D	18.91	0.278	0.86	1	0.56
VGAT	Erm_Ey	14.97	0.278	0.86	1	0.56
VGAT	Hth_Opa	12.22	0.278	0.86	1	0.56
VGAT	D_BarHI	11.73	0.278	0.86	1	0.56
VGAT	Opa_Erm	10.49	0.278	0.86	1	0.56
Opa1	Ey_Hbn	14.43	0.162	-0.47	0.149071198499986	0.01
Opa1	Hth	14.18	0.162	-0.47	0.149071198499986	0.01
Opa1	Hth_Opa	5.93	0.162	-0.47	0.149071198499986	0.01
Opa1	Opa_Erm	4.54	0.162	-0.47	0.149071198499986	0.01
Opa1	D_BarHI	-0.47	0.162	-0.47	0.149071198499986	0.01
Opa1	Hbn_Opa_Slp	-1.11	0.162	-0.47	0.149071198499986	0.01
Opa1	Slp_D	-3.71	0.162	-0.47	0.149071198499986	0.01
Opa1	Erm_Ey	-4.24	0.162	-0.47	0.149071198499986	0.01
CG8494	Hth_Opa	-2.67	0.053	0.3	0.333333333333333	0.88
CG8494	Ey_Hbn	-4.82	0.053	0.3	0.333333333333333	0.88
CG8494	D_BarHI	-6.66	0.053	0.3	0.333333333333333	0.88
CG8494	Slp_D	-7.06	0.053	0.3	0.333333333333333	0.88
CG8494	Erm_Ey	-8.15	0.053	0.3	0.333333333333333	0.88
CG8494	Hbn_Opa_Slp	-9.29	0.053	0.3	0.333333333333333	0.88
CG8494	Hth	-12.29	0.053	0.3	0.333333333333333	0.88
CG8494	Opa_Erm	-15.82	0.053	0.3	0.333333333333333	0.88
CG8613	Ey_Hbn	14.3	0.167	0.1	0.333333333333333	0.12
CG8613	Erm_Ey	5.95	0.167	0.1	0.333333333333333	0.12
CG8613	Hth_Opa	4.27	0.167	0.1	0.333333333333333	0.12
CG8613	D_BarHI	2.45	0.167	0.1	0.333333333333333	0.12
CG8613	Slp_D	2.18	0.167	0.1	0.333333333333333	0.12
CG8613	Hbn_Opa_Slp	1.71	0.167	0.1	0.333333333333333	0.12
CG8613	Hth	-0.42	0.167	0.1	0.333333333333333	0.12
CG8613	Opa_Erm	-4.53	0.167	0.1	0.333333333333333	0.12
Tfb1	Opa_Erm	10.52	0.055	-0.18	0.227710017021324	0.35
Tfb1	Hth	1.35	0.055	-0.18	0.227710017021324	0.35
Tfb1	Erm_Ey	-0.61	0.055	-0.18	0.227710017021324	0.35
Tfb1	Hth_Opa	-3.56	0.055	-0.18	0.227710017021324	0.35
Tfb1	Ey_Hbn	-3.74	0.055	-0.18	0.227710017021324	0.35
Tfb1	Hbn_Opa_Slp	-3.88	0.055	-0.18	0.227710017021324	0.35
Tfb1	Slp_D	-3.92	0.055	-0.18	0.227710017021324	0.35
Tfb1	D_BarHI	-8.44	0.055	-0.18	0.227710017021324	0.35
Dh44-R1	Opa_Erm	6.78	0.649	0.15	0.277350098112615	0.07
Dh44-R1	Hth	3.33	0.649	0.15	0.277350098112615	0.07
Dh44-R1	Slp_D	2.36	0.649	0.15	0.277350098112615	0.07
Dh44-R1	Hbn_Opa_Slp	-3.95	0.649	0.15	0.277350098112615	0.07
Dh44-R1	Hth_Opa	-7.98	0.649	0.15	0.277350098112615	0.07
Dh44-R1	Ey_Hbn	-9.76	0.649	0.15	0.277350098112615	0.07
Dh44-R1	Erm_Ey	-10.26	0.649	0.15	0.277350098112615	0.07
Dh44-R1	D_BarHI	-13	0.649	0.15	0.277350098112615	0.07
L	Ey_Hbn	13.27	0.167	-0.17	0.254823595718813	0.5
L	D_BarHI	3.49	0.167	-0.17	0.254823595718813	0.5
L	Hth	-1.93	0.167	-0.17	0.254823595718813	0.5
L	Slp_D	-2.04	0.167	-0.17	0.254823595718813	0.5
L	Hth_Opa	-6.15	0.167	-0.17	0.254823595718813	0.5
L	Hbn_Opa_Slp	-10.96	0.167	-0.17	0.254823595718813	0.5
L	Erm_Ey	-10.97	0.167	-0.17	0.254823595718813	0.5
L	Opa_Erm	-13.72	0.167	-0.17	0.254823595718813	0.5
Su(var)2-HP2	Ey_Hbn	24.97	0.047	0.22	0.53748384988657	0.78
Su(var)2-HP2	Erm_Ey	16.25	0.047	0.22	0.53748384988657	0.78
Su(var)2-HP2	Hth	11.89	0.047	0.22	0.53748384988657	0.78
Su(var)2-HP2	Opa_Erm	8.18	0.047	0.22	0.53748384988657	0.78
Su(var)2-HP2	Hbn_Opa_Slp	5.86	0.047	0.22	0.53748384988657	0.78
Su(var)2-HP2	Slp_D	3.62	0.047	0.22	0.53748384988657	0.78
Su(var)2-HP2	Hth_Opa	1.55	0.047	0.22	0.53748384988657	0.78
Su(var)2-HP2	D_BarHI	-13.06	0.047	0.22	0.53748384988657	0.78
mspo	D_BarHI	12.01	0.686	0.48	0.594588390010563	0.54
mspo	Hth	7.35	0.686	0.48	0.594588390010563	0.54
mspo	Ey_Hbn	6.79	0.686	0.48	0.594588390010563	0.54
mspo	Hbn_Opa_Slp	5.32	0.686	0.48	0.594588390010563	0.54
mspo	Slp_D	2.36	0.686	0.48	0.594588390010563	0.54
mspo	Opa_Erm	0	0.686	0.48	0.594588390010563	0.54
mspo	Erm_Ey	-2.45	0.686	0.48	0.594588390010563	0.54
mspo	Hth_Opa	-6.04	0.686	0.48	0.594588390010563	0.54
Rpn6	Ey_Hbn	1.76	0.17	-0.02	-0.0666666666666667	1
Rpn6	Hth	-0.32	0.17	-0.02	-0.0666666666666667	1
Rpn6	Erm_Ey	-1.24	0.17	-0.02	-0.0666666666666667	1
Rpn6	Hth_Opa	-2.45	0.17	-0.02	-0.0666666666666667	1
Rpn6	Slp_D	-2.66	0.17	-0.02	-0.0666666666666667	1
Rpn6	Hbn_Opa_Slp	-3.88	0.17	-0.02	-0.0666666666666667	1
Rpn6	D_BarHI	-8.14	0.17	-0.02	-0.0666666666666667	1
Rpn6	Opa_Erm	-19.34	0.17	-0.02	-0.0666666666666667	1
kn	Erm_Ey	24.47	0.399	1	1	0.05
kn	Ey_Hbn	6.19	0.399	1	1	0.05
kn	Hbn_Opa_Slp	6	0.399	1	1	0.05
kn	Slp_D	5.46	0.399	1	1	0.05
kn	D_BarHI	4.8	0.399	1	1	0.05
kn	Hth	3.86	0.399	1	1	0.05
kn	Opa_Erm	3.47	0.399	1	1	0.05
kn	Hth_Opa	3.26	0.399	1	1	0.05
CG10209	Hth	11.11	0.13	-0.2	-0.0476190476190476	0.54
CG10209	D_BarHI	0.21	0.13	-0.2	-0.0476190476190476	0.54
CG10209	Opa_Erm	-0.32	0.13	-0.2	-0.0476190476190476	0.54
CG10209	Slp_D	-1.14	0.13	-0.2	-0.0476190476190476	0.54
CG10209	Hbn_Opa_Slp	-4.33	0.13	-0.2	-0.0476190476190476	0.54
CG10209	Erm_Ey	-5.06	0.13	-0.2	-0.0476190476190476	0.54
CG10209	Ey_Hbn	-6.59	0.13	-0.2	-0.0476190476190476	0.54
CG10209	Hth_Opa	-9.34	0.13	-0.2	-0.0476190476190476	0.54
Ercc1	Opa_Erm	12.23	0.034	0.13	0.29277002188456	0.6
Ercc1	Hbn_Opa_Slp	1.89	0.034	0.13	0.29277002188456	0.6
Ercc1	Erm_Ey	-3	0.034	0.13	0.29277002188456	0.6
Ercc1	Slp_D	-6	0.034	0.13	0.29277002188456	0.6
Ercc1	D_BarHI	-6.26	0.034	0.13	0.29277002188456	0.6
Ercc1	Hth_Opa	-6.54	0.034	0.13	0.29277002188456	0.6
Ercc1	Hth	-7.23	0.034	0.13	0.29277002188456	0.6
Ercc1	Ey_Hbn	-16.26	0.034	0.13	0.29277002188456	0.6
CG33506	Erm_Ey	18.01	0.111	0.02	0.2	0.31
CG33506	Hth	17.72	0.111	0.02	0.2	0.31
CG33506	Hth_Opa	6.79	0.111	0.02	0.2	0.31
CG33506	Slp_D	3.88	0.111	0.02	0.2	0.31
CG33506	Opa_Erm	2.51	0.111	0.02	0.2	0.31
CG33506	Hbn_Opa_Slp	-0.16	0.111	0.02	0.2	0.31
CG33506	D_BarHI	-2.4	0.111	0.02	0.2	0.31
CG33506	Ey_Hbn	-7.39	0.111	0.02	0.2	0.31
CG10253	Hbn_Opa_Slp	14.01	0.108	0.67	0.382970843102535	0.57
CG10253	Hth	10.07	0.108	0.67	0.382970843102535	0.57
CG10253	Hth_Opa	3.48	0.108	0.67	0.382970843102535	0.57
CG10253	Slp_D	-2.14	0.108	0.67	0.382970843102535	0.57
CG10253	Erm_Ey	-2.53	0.108	0.67	0.382970843102535	0.57
CG10253	Opa_Erm	-5.67	0.108	0.67	0.382970843102535	0.57
CG10253	D_BarHI	-7.71	0.108	0.67	0.382970843102535	0.57
CG10253	Ey_Hbn	-10.93	0.108	0.67	0.382970843102535	0.57
CG10257	D_BarHI	3.28	0.259	0.08	-0.0666666666666667	0.97
CG10257	Slp_D	2.55	0.259	0.08	-0.0666666666666667	0.97
CG10257	Hth_Opa	0.63	0.259	0.08	-0.0666666666666667	0.97
CG10257	Hbn_Opa_Slp	-2.74	0.259	0.08	-0.0666666666666667	0.97
CG10257	Opa_Erm	-2.87	0.259	0.08	-0.0666666666666667	0.97
CG10257	Erm_Ey	-8.11	0.259	0.08	-0.0666666666666667	0.97
CG10257	Ey_Hbn	-10.29	0.259	0.08	-0.0666666666666667	0.97
CG10257	Hth	-16.53	0.259	0.08	-0.0666666666666667	0.97
aPKC	Hbn_Opa_Slp	27.29	0.244	0.4	0.142857142857143	0.01
aPKC	Ey_Hbn	26.94	0.244	0.4	0.142857142857143	0.01
aPKC	Opa_Erm	9.43	0.244	0.4	0.142857142857143	0.01
aPKC	Slp_D	7.53	0.244	0.4	0.142857142857143	0.01
aPKC	Erm_Ey	5.47	0.244	0.4	0.142857142857143	0.01
aPKC	Hth_Opa	2.94	0.244	0.4	0.142857142857143	0.01
aPKC	D_BarHI	1.79	0.244	0.4	0.142857142857143	0.01
aPKC	Hth	-2.76	0.244	0.4	0.142857142857143	0.01
ckn	D_BarHI	2.9	0.184	-0.08	-0.174077655955698	0.87
ckn	Ey_Hbn	2.1	0.184	-0.08	-0.174077655955698	0.87
ckn	Hth_Opa	0.81	0.184	-0.08	-0.174077655955698	0.87
ckn	Slp_D	-4.63	0.184	-0.08	-0.174077655955698	0.87
ckn	Erm_Ey	-7.33	0.184	-0.08	-0.174077655955698	0.87
ckn	Hbn_Opa_Slp	-7.34	0.184	-0.08	-0.174077655955698	0.87
ckn	Hth	-11.78	0.184	-0.08	-0.174077655955698	0.87
ckn	Opa_Erm	-12.96	0.184	-0.08	-0.174077655955698	0.87
pcs	Hth_Opa	11.9	0.155	0.26	0.29277002188456	0.26
pcs	D_BarHI	10.63	0.155	0.26	0.29277002188456	0.26
pcs	Hth	7.01	0.155	0.26	0.29277002188456	0.26
pcs	Erm_Ey	3	0.155	0.26	0.29277002188456	0.26
pcs	Slp_D	0.06	0.155	0.26	0.29277002188456	0.26
pcs	Hbn_Opa_Slp	-2.3	0.155	0.26	0.29277002188456	0.26
pcs	Opa_Erm	-3.23	0.155	0.26	0.29277002188456	0.26
pcs	Ey_Hbn	-4.84	0.155	0.26	0.29277002188456	0.26
CG7639	Slp_D	-1.29	0.132	0.14	0.29277002188456	0.34
CG7639	Hth_Opa	-3.91	0.132	0.14	0.29277002188456	0.34
CG7639	Hbn_Opa_Slp	-4.11	0.132	0.14	0.29277002188456	0.34
CG7639	D_BarHI	-5.22	0.132	0.14	0.29277002188456	0.34
CG7639	Erm_Ey	-6.04	0.132	0.14	0.29277002188456	0.34
CG7639	Ey_Hbn	-6.32	0.132	0.14	0.29277002188456	0.34
CG7639	Hth	-7.67	0.132	0.14	0.29277002188456	0.34
CG7639	Opa_Erm	-9.87	0.132	0.14	0.29277002188456	0.34
CG10265	Hth_Opa	-3.35	0.086	0.21	0.53748384988657	0.98
CG10265	Erm_Ey	-3.79	0.086	0.21	0.53748384988657	0.98
CG10265	Slp_D	-4.22	0.086	0.21	0.53748384988657	0.98
CG10265	Ey_Hbn	-4.36	0.086	0.21	0.53748384988657	0.98
CG10265	Opa_Erm	-6.46	0.086	0.21	0.53748384988657	0.98
CG10265	Hbn_Opa_Slp	-7.06	0.086	0.21	0.53748384988657	0.98
CG10265	D_BarHI	-8.37	0.086	0.21	0.53748384988657	0.98
CG10265	Hth	-19.01	0.086	0.21	0.53748384988657	0.98
hbs	Hbn_Opa_Slp	9.9	0.184	0	0.0924500327042048	0.21
hbs	Hth	5.58	0.184	0	0.0924500327042048	0.21
hbs	D_BarHI	0.31	0.184	0	0.0924500327042048	0.21
hbs	Ey_Hbn	-1.96	0.184	0	0.0924500327042048	0.21
hbs	Erm_Ey	-1.97	0.184	0	0.0924500327042048	0.21
hbs	Hth_Opa	-4.33	0.184	0	0.0924500327042048	0.21
hbs	Opa_Erm	-5.28	0.184	0	0.0924500327042048	0.21
hbs	Slp_D	-6.32	0.184	0	0.0924500327042048	0.21
Rpb12	D_BarHI	21.09	0.168	-0.08	-0.0666666666666667	0.39
Rpb12	Hth	11.2	0.168	-0.08	-0.0666666666666667	0.39
Rpb12	Hbn_Opa_Slp	7.59	0.168	-0.08	-0.0666666666666667	0.39
Rpb12	Slp_D	2.32	0.168	-0.08	-0.0666666666666667	0.39
Rpb12	Hth_Opa	1.92	0.168	-0.08	-0.0666666666666667	0.39
Rpb12	Ey_Hbn	1.33	0.168	-0.08	-0.0666666666666667	0.39
Rpb12	Erm_Ey	0.77	0.168	-0.08	-0.0666666666666667	0.39
Rpb12	Opa_Erm	-5.49	0.168	-0.08	-0.0666666666666667	0.39
row	Erm_Ey	9.27	0.152	-0.55	-0.0975900072948533	0.97
row	Hth	7.9	0.152	-0.55	-0.0975900072948533	0.97
row	Hth_Opa	3.03	0.152	-0.55	-0.0975900072948533	0.97
row	Slp_D	2.67	0.152	-0.55	-0.0975900072948533	0.97
row	Ey_Hbn	2.23	0.152	-0.55	-0.0975900072948533	0.97
row	Hbn_Opa_Slp	1.59	0.152	-0.55	-0.0975900072948533	0.97
row	Opa_Erm	0	0.152	-0.55	-0.0975900072948533	0.97
row	D_BarHI	-8.35	0.152	-0.55	-0.0975900072948533	0.97
CG11808	Hth	18.59	0.053	0.38	0.447213595499958	0.63
CG11808	Opa_Erm	6.35	0.053	0.38	0.447213595499958	0.63
CG11808	Hbn_Opa_Slp	-2.32	0.053	0.38	0.447213595499958	0.63
CG11808	D_BarHI	-2.58	0.053	0.38	0.447213595499958	0.63
CG11808	Erm_Ey	-3.53	0.053	0.38	0.447213595499958	0.63
CG11808	Slp_D	-5.41	0.053	0.38	0.447213595499958	0.63
CG11808	Hth_Opa	-6.49	0.053	0.38	0.447213595499958	0.63
CG11808	Ey_Hbn	-10.33	0.053	0.38	0.447213595499958	0.63
CG8079	Hth	25.43	0.092	-0.05	0.382970843102535	0.48
CG8079	Erm_Ey	10.24	0.092	-0.05	0.382970843102535	0.48
CG8079	Opa_Erm	2.91	0.092	-0.05	0.382970843102535	0.48
CG8079	Slp_D	1.17	0.092	-0.05	0.382970843102535	0.48
CG8079	Hth_Opa	-1.54	0.092	-0.05	0.382970843102535	0.48
CG8079	Hbn_Opa_Slp	-4.17	0.092	-0.05	0.382970843102535	0.48
CG8079	Ey_Hbn	-5.58	0.092	-0.05	0.382970843102535	0.48
CG8079	D_BarHI	-6.41	0.092	-0.05	0.382970843102535	0.48
Trpm	Hth_Opa	16.33	0.104	0.23	0.0666666666666667	0.01
Trpm	Opa_Erm	7.83	0.104	0.23	0.0666666666666667	0.01
Trpm	Ey_Hbn	-2.8	0.104	0.23	0.0666666666666667	0.01
Trpm	D_BarHI	-2.82	0.104	0.23	0.0666666666666667	0.01
Trpm	Hth	-7.2	0.104	0.23	0.0666666666666667	0.01
Trpm	Slp_D	-7.83	0.104	0.23	0.0666666666666667	0.01
Trpm	Hbn_Opa_Slp	-9.33	0.104	0.23	0.0666666666666667	0.01
Trpm	Erm_Ey	-12.36	0.104	0.23	0.0666666666666667	0.01
mus210	Ey_Hbn	16	0.078	0.09	0.174077655955698	0.4
mus210	Hth_Opa	13.43	0.078	0.09	0.174077655955698	0.4
mus210	Slp_D	7.68	0.078	0.09	0.174077655955698	0.4
mus210	Hth	5.38	0.078	0.09	0.174077655955698	0.4
mus210	Erm_Ey	-0.08	0.078	0.09	0.174077655955698	0.4
mus210	Opa_Erm	-0.09	0.078	0.09	0.174077655955698	0.4
mus210	D_BarHI	-4.42	0.078	0.09	0.174077655955698	0.4
mus210	Hbn_Opa_Slp	-4.68	0.078	0.09	0.174077655955698	0.4
CG8155	Hth	10.69	0.046	0.2	0.683130051063973	0.8
CG8155	Slp_D	8.5	0.046	0.2	0.683130051063973	0.8
CG8155	D_BarHI	3.47	0.046	0.2	0.683130051063973	0.8
CG8155	Hbn_Opa_Slp	-0.94	0.046	0.2	0.683130051063973	0.8
CG8155	Erm_Ey	-7.99	0.046	0.2	0.683130051063973	0.8
CG8155	Ey_Hbn	-8.7	0.046	0.2	0.683130051063973	0.8
CG8155	Hth_Opa	-11.01	0.046	0.2	0.683130051063973	0.8
CG8155	Opa_Erm	-14.07	0.046	0.2	0.683130051063973	0.8
unc-5	Erm_Ey	7.52	0.152	0.11	0.333333333333333	0.17
unc-5	Ey_Hbn	4.35	0.152	0.11	0.333333333333333	0.17
unc-5	Slp_D	1.54	0.152	0.11	0.333333333333333	0.17
unc-5	Hth_Opa	1.35	0.152	0.11	0.333333333333333	0.17
unc-5	D_BarHI	1.35	0.152	0.11	0.333333333333333	0.17
unc-5	Hbn_Opa_Slp	1.24	0.152	0.11	0.333333333333333	0.17
unc-5	Opa_Erm	0.85	0.152	0.11	0.333333333333333	0.17
unc-5	Hth	0.83	0.152	0.11	0.333333333333333	0.17
Pms2	Erm_Ey	12.45	0.034	0.73	0.683130051063973	0.6
Pms2	Slp_D	11.06	0.034	0.73	0.683130051063973	0.6
Pms2	Hth_Opa	3.45	0.034	0.73	0.683130051063973	0.6
Pms2	Ey_Hbn	1.94	0.034	0.73	0.683130051063973	0.6
Pms2	D_BarHI	-1.12	0.034	0.73	0.683130051063973	0.6
Pms2	Opa_Erm	-2.31	0.034	0.73	0.683130051063973	0.6
Pms2	Hbn_Opa_Slp	-3.95	0.034	0.73	0.683130051063973	0.6
Pms2	Hth	-10.46	0.034	0.73	0.683130051063973	0.6
dup	Hth	13.28	0.041	0.63	0.462250163521024	0.82
dup	Slp_D	13.02	0.041	0.63	0.462250163521024	0.82
dup	Opa_Erm	12.89	0.041	0.63	0.462250163521024	0.82
dup	Ey_Hbn	5.49	0.041	0.63	0.462250163521024	0.82
dup	Erm_Ey	1.4	0.041	0.63	0.462250163521024	0.82
dup	Hth_Opa	0.13	0.041	0.63	0.462250163521024	0.82
dup	Hbn_Opa_Slp	-3.87	0.041	0.63	0.462250163521024	0.82
dup	D_BarHI	-8.96	0.041	0.63	0.462250163521024	0.82
CG43729	Slp_D	20.45	0.559	0.71	0.832050294337844	0.29
CG43729	Hth	12.19	0.559	0.71	0.832050294337844	0.29
CG43729	D_BarHI	10.25	0.559	0.71	0.832050294337844	0.29
CG43729	Opa_Erm	8.11	0.559	0.71	0.832050294337844	0.29
CG43729	Ey_Hbn	-1.65	0.559	0.71	0.832050294337844	0.29
CG43729	Erm_Ey	-3.24	0.559	0.71	0.832050294337844	0.29
CG43729	Hbn_Opa_Slp	-5.21	0.559	0.71	0.832050294337844	0.29
CG43729	Hth_Opa	-10.4	0.559	0.71	0.832050294337844	0.29
CG30467	Ey_Hbn	-0.36	0.088	-0.02	0.53748384988657	0.98
CG30467	D_BarHI	-4.42	0.088	-0.02	0.53748384988657	0.98
CG30467	Opa_Erm	-5.39	0.088	-0.02	0.53748384988657	0.98
CG30467	Hth_Opa	-7.88	0.088	-0.02	0.53748384988657	0.98
CG30467	Slp_D	-8.49	0.088	-0.02	0.53748384988657	0.98
CG30467	Erm_Ey	-8.52	0.088	-0.02	0.53748384988657	0.98
CG30467	Hbn_Opa_Slp	-10.55	0.088	-0.02	0.53748384988657	0.98
CG30467	Hth	-12.24	0.088	-0.02	0.53748384988657	0.98
CG8204	Slp_D	4.2	0.053	0.22	0.149071198499986	0.24
CG8204	Opa_Erm	2.02	0.053	0.22	0.149071198499986	0.24
CG8204	Hth_Opa	1.59	0.053	0.22	0.149071198499986	0.24
CG8204	Erm_Ey	-2	0.053	0.22	0.149071198499986	0.24
CG8204	D_BarHI	-5.38	0.053	0.22	0.149071198499986	0.24
CG8204	Hbn_Opa_Slp	-7.12	0.053	0.22	0.149071198499986	0.24
CG8204	Ey_Hbn	-7.22	0.053	0.22	0.149071198499986	0.24
CG8204	Hth	-12.89	0.053	0.22	0.149071198499986	0.24
CG42524	Ey_Hbn	6.84	0.289	-0.3	-0.0975900072948533	0.49
CG42524	Hbn_Opa_Slp	1.32	0.289	-0.3	-0.0975900072948533	0.49
CG42524	Slp_D	-1.62	0.289	-0.3	-0.0975900072948533	0.49
CG42524	Hth	-2.39	0.289	-0.3	-0.0975900072948533	0.49
CG42524	Erm_Ey	-4.65	0.289	-0.3	-0.0975900072948533	0.49
CG42524	D_BarHI	-4.9	0.289	-0.3	-0.0975900072948533	0.49
CG42524	Hth_Opa	-5.15	0.289	-0.3	-0.0975900072948533	0.49
CG42524	Opa_Erm	-15.84	0.289	-0.3	-0.0975900072948533	0.49
CG30089	Ey_Hbn	16.76	0.278	-0.08	-0.142857142857143	0.82
CG30089	Slp_D	15.76	0.278	-0.08	-0.142857142857143	0.82
CG30089	Opa_Erm	13.49	0.278	-0.08	-0.142857142857143	0.82
CG30089	D_BarHI	11.64	0.278	-0.08	-0.142857142857143	0.82
CG30089	Hbn_Opa_Slp	7.52	0.278	-0.08	-0.142857142857143	0.82
CG30089	Erm_Ey	1.75	0.278	-0.08	-0.142857142857143	0.82
CG30089	Hth_Opa	0.67	0.278	-0.08	-0.142857142857143	0.82
CG30089	Hth	-0.49	0.278	-0.08	-0.142857142857143	0.82
Rif1	Slp_D	2.4	0.045	0.14	0.174077655955698	0.15
Rif1	D_BarHI	-4.26	0.045	0.14	0.174077655955698	0.15
Rif1	Erm_Ey	-4.66	0.045	0.14	0.174077655955698	0.15
Rif1	Hbn_Opa_Slp	-5	0.045	0.14	0.174077655955698	0.15
Rif1	Ey_Hbn	-5.8	0.045	0.14	0.174077655955698	0.15
Rif1	Hth_Opa	-9.06	0.045	0.14	0.174077655955698	0.15
Rif1	Hth	-11.22	0.045	0.14	0.174077655955698	0.15
Rif1	Opa_Erm	-17.4	0.045	0.14	0.174077655955698	0.15
sli	Hth_Opa	19.03	0.217	0.22	0.447213595499958	0.65
sli	Hbn_Opa_Slp	10.18	0.217	0.22	0.447213595499958	0.65
sli	Erm_Ey	6.77	0.217	0.22	0.447213595499958	0.65
sli	D_BarHI	5.03	0.217	0.22	0.447213595499958	0.65
sli	Slp_D	-4.49	0.217	0.22	0.447213595499958	0.65
sli	Hth	-5.13	0.217	0.22	0.447213595499958	0.65
sli	Ey_Hbn	-6.38	0.217	0.22	0.447213595499958	0.65
sli	Opa_Erm	-7.21	0.217	0.22	0.447213595499958	0.65
CG8366	Hth_Opa	12.92	0.1	0.23	0.53748384988657	0.32
CG8366	Hth	12.03	0.1	0.23	0.53748384988657	0.32
CG8366	Slp_D	0.87	0.1	0.23	0.53748384988657	0.32
CG8366	Erm_Ey	0.82	0.1	0.23	0.53748384988657	0.32
CG8366	Hbn_Opa_Slp	-1.11	0.1	0.23	0.53748384988657	0.32
CG8366	Ey_Hbn	-4.15	0.1	0.23	0.53748384988657	0.32
CG8366	D_BarHI	-4.45	0.1	0.23	0.53748384988657	0.32
CG8366	Opa_Erm	-4.86	0.1	0.23	0.53748384988657	0.32
CG8370	Slp_D	-0.34	0.044	0.02	0.2	0.07
CG8370	Erm_Ey	-0.44	0.044	0.02	0.2	0.07
CG8370	Ey_Hbn	-3.19	0.044	0.02	0.2	0.07
CG8370	Hth_Opa	-3.25	0.044	0.02	0.2	0.07
CG8370	D_BarHI	-4.53	0.044	0.02	0.2	0.07
CG8370	Hbn_Opa_Slp	-4.55	0.044	0.02	0.2	0.07
CG8370	Hth	-8.72	0.044	0.02	0.2	0.07
CG8370	Opa_Erm	-9.67	0.044	0.02	0.2	0.07
CG8386	Opa_Erm	8.95	0.116	0.02	-0.0975900072948533	0.88
CG8386	Hth_Opa	-2.01	0.116	0.02	-0.0975900072948533	0.88
CG8386	Erm_Ey	-2.26	0.116	0.02	-0.0975900072948533	0.88
CG8386	Ey_Hbn	-5.2	0.116	0.02	-0.0975900072948533	0.88
CG8386	Hbn_Opa_Slp	-5.39	0.116	0.02	-0.0975900072948533	0.88
CG8386	D_BarHI	-5.49	0.116	0.02	-0.0975900072948533	0.88
CG8386	Slp_D	-7.33	0.116	0.02	-0.0975900072948533	0.88
CG8386	Hth	-15.31	0.116	0.02	-0.0975900072948533	0.88
CG8388	Hth_Opa	18.34	0.064	0.44	0.382970843102535	0.52
CG8388	Hth	16.76	0.064	0.44	0.382970843102535	0.52
CG8388	D_BarHI	9.88	0.064	0.44	0.382970843102535	0.52
CG8388	Erm_Ey	8.32	0.064	0.44	0.382970843102535	0.52
CG8388	Opa_Erm	6.23	0.064	0.44	0.382970843102535	0.52
CG8388	Slp_D	1.15	0.064	0.44	0.382970843102535	0.52
CG8388	Hbn_Opa_Slp	-0.33	0.064	0.44	0.382970843102535	0.52
CG8388	Ey_Hbn	-8.9	0.064	0.44	0.382970843102535	0.52
CG8401	Hbn_Opa_Slp	9.91	0.13	0.3	0.333333333333333	0.4
CG8401	Opa_Erm	5.44	0.13	0.3	0.333333333333333	0.4
CG8401	Hth_Opa	3.72	0.13	0.3	0.333333333333333	0.4
CG8401	Slp_D	2.57	0.13	0.3	0.333333333333333	0.4
CG8401	D_BarHI	1.37	0.13	0.3	0.333333333333333	0.4
CG8401	Ey_Hbn	-1.4	0.13	0.3	0.333333333333333	0.4
CG8401	Hth	-3.28	0.13	0.3	0.333333333333333	0.4
CG8401	Erm_Ey	-7.29	0.13	0.3	0.333333333333333	0.4
SP2353	Hbn_Opa_Slp	23.23	0.269	-0.23	-0.0975900072948533	0.68
SP2353	D_BarHI	14.43	0.269	-0.23	-0.0975900072948533	0.68
SP2353	Erm_Ey	13.6	0.269	-0.23	-0.0975900072948533	0.68
SP2353	Slp_D	4.64	0.269	-0.23	-0.0975900072948533	0.68
SP2353	Ey_Hbn	4.5	0.269	-0.23	-0.0975900072948533	0.68
SP2353	Hth_Opa	-1.15	0.269	-0.23	-0.0975900072948533	0.68
SP2353	Hth	-1.54	0.269	-0.23	-0.0975900072948533	0.68
SP2353	Opa_Erm	-1.91	0.269	-0.23	-0.0975900072948533	0.68
Dg	Hth_Opa	3.08	0.12	-0.06	-0.2	0.73
Dg	D_BarHI	1.69	0.12	-0.06	-0.2	0.73
Dg	Hbn_Opa_Slp	-4.74	0.12	-0.06	-0.2	0.73
Dg	Hth	-6	0.12	-0.06	-0.2	0.73
Dg	Slp_D	-8.75	0.12	-0.06	-0.2	0.73
Dg	Erm_Ey	-9.58	0.12	-0.06	-0.2	0.73
Dg	Ey_Hbn	-13.07	0.12	-0.06	-0.2	0.73
Dg	Opa_Erm	-15.02	0.12	-0.06	-0.2	0.73
Got1	Ey_Hbn	22.1	0.195	0.28	0.447213595499958	0.24
Got1	Slp_D	8.21	0.195	0.28	0.447213595499958	0.24
Got1	Erm_Ey	1.68	0.195	0.28	0.447213595499958	0.24
Got1	Hth	0.95	0.195	0.28	0.447213595499958	0.24
Got1	Hth_Opa	0.94	0.195	0.28	0.447213595499958	0.24
Got1	Hbn_Opa_Slp	-0.77	0.195	0.28	0.447213595499958	0.24
Got1	Opa_Erm	-4.72	0.195	0.28	0.447213595499958	0.24
Got1	D_BarHI	-9.92	0.195	0.28	0.447213595499958	0.24
lbk	Hbn_Opa_Slp	25.27	0.24	0.29	0.333333333333333	0.36
lbk	Hth	17.4	0.24	0.29	0.333333333333333	0.36
lbk	Ey_Hbn	10.02	0.24	0.29	0.333333333333333	0.36
lbk	Erm_Ey	7.68	0.24	0.29	0.333333333333333	0.36
lbk	Slp_D	4.85	0.24	0.29	0.333333333333333	0.36
lbk	Hth_Opa	3.67	0.24	0.29	0.333333333333333	0.36
lbk	D_BarHI	-2.71	0.24	0.29	0.333333333333333	0.36
lbk	Opa_Erm	-3.37	0.24	0.29	0.333333333333333	0.36
clu	Opa_Erm	6.43	0.069	0.01	0.367058489524401	0.27
clu	Hth_Opa	-4.94	0.069	0.01	0.367058489524401	0.27
clu	Hth	-5.8	0.069	0.01	0.367058489524401	0.27
clu	Hbn_Opa_Slp	-5.93	0.069	0.01	0.367058489524401	0.27
clu	D_BarHI	-6.47	0.069	0.01	0.367058489524401	0.27
clu	Erm_Ey	-6.59	0.069	0.01	0.367058489524401	0.27
clu	Slp_D	-9.91	0.069	0.01	0.367058489524401	0.27
clu	Ey_Hbn	-13.2	0.069	0.01	0.367058489524401	0.27
calypso	Opa_Erm	-0.73	0.073	0.31	0.2	0.37
calypso	Erm_Ey	-1.13	0.073	0.31	0.2	0.37
calypso	Hth	-4.32	0.073	0.31	0.2	0.37
calypso	Slp_D	-7.41	0.073	0.31	0.2	0.37
calypso	Hth_Opa	-7.42	0.073	0.31	0.2	0.37
calypso	Hbn_Opa_Slp	-9.08	0.073	0.31	0.2	0.37
calypso	Ey_Hbn	-11.05	0.073	0.31	0.2	0.37
calypso	D_BarHI	-13.12	0.073	0.31	0.2	0.37
CG44243	Opa_Erm	9.25	0.153	-0.01	0.0666666666666667	0.01
CG44243	Hbn_Opa_Slp	-1.64	0.153	-0.01	0.0666666666666667	0.01
CG44243	Erm_Ey	-4.69	0.153	-0.01	0.0666666666666667	0.01
CG44243	Hth	-5.13	0.153	-0.01	0.0666666666666667	0.01
CG44243	Slp_D	-5.94	0.153	-0.01	0.0666666666666667	0.01
CG44243	Hth_Opa	-7.67	0.153	-0.01	0.0666666666666667	0.01
CG44243	D_BarHI	-7.99	0.153	-0.01	0.0666666666666667	0.01
CG44243	Ey_Hbn	-9.09	0.153	-0.01	0.0666666666666667	0.01
mrj	Erm_Ey	1.98	0.238	-0.05	0.447213595499958	0.47
mrj	Slp_D	-4.51	0.238	-0.05	0.447213595499958	0.47
mrj	Hth_Opa	-6.07	0.238	-0.05	0.447213595499958	0.47
mrj	Hbn_Opa_Slp	-6.34	0.238	-0.05	0.447213595499958	0.47
mrj	D_BarHI	-7.97	0.238	-0.05	0.447213595499958	0.47
mrj	Hth	-10.17	0.238	-0.05	0.447213595499958	0.47
mrj	Ey_Hbn	-11.28	0.238	-0.05	0.447213595499958	0.47
mrj	Opa_Erm	-13.15	0.238	-0.05	0.447213595499958	0.47
CngA	Erm_Ey	2.12	0.172	-0.14	0.174077655955698	0.01
CngA	Opa_Erm	-0.51	0.172	-0.14	0.174077655955698	0.01
CngA	Ey_Hbn	-4.19	0.172	-0.14	0.174077655955698	0.01
CngA	D_BarHI	-6.68	0.172	-0.14	0.174077655955698	0.01
CngA	Hth	-7.65	0.172	-0.14	0.174077655955698	0.01
CngA	Hth_Opa	-7.86	0.172	-0.14	0.174077655955698	0.01
CngA	Slp_D	-9.03	0.172	-0.14	0.174077655955698	0.01
CngA	Hbn_Opa_Slp	-13.37	0.172	-0.14	0.174077655955698	0.01
Atg9	Hth	12.27	0.089	-0.05	0.149071198499986	0.31
Atg9	D_BarHI	10.43	0.089	-0.05	0.149071198499986	0.31
Atg9	Opa_Erm	5.31	0.089	-0.05	0.149071198499986	0.31
Atg9	Hbn_Opa_Slp	-2.31	0.089	-0.05	0.149071198499986	0.31
Atg9	Slp_D	-2.46	0.089	-0.05	0.149071198499986	0.31
Atg9	Erm_Ey	-2.64	0.089	-0.05	0.149071198499986	0.31
Atg9	Hth_Opa	-4.5	0.089	-0.05	0.149071198499986	0.31
Atg9	Ey_Hbn	-8.27	0.089	-0.05	0.149071198499986	0.31
CG8060	Hth_Opa	0.14	0.071	0.08	0.53748384988657	0.29
CG8060	D_BarHI	-0.45	0.071	0.08	0.53748384988657	0.29
CG8060	Hbn_Opa_Slp	-0.87	0.071	0.08	0.53748384988657	0.29
CG8060	Slp_D	-2.1	0.071	0.08	0.53748384988657	0.29
CG8060	Erm_Ey	-2.95	0.071	0.08	0.53748384988657	0.29
CG8060	Ey_Hbn	-6.13	0.071	0.08	0.53748384988657	0.29
CG8060	Opa_Erm	-8.94	0.071	0.08	0.53748384988657	0.29
CG8060	Hth	-9.1	0.071	0.08	0.53748384988657	0.29
Nup62	Hth	7.06	0.113	0.02	0.0975900072948533	0.11
Nup62	Erm_Ey	4.47	0.113	0.02	0.0975900072948533	0.11
Nup62	Ey_Hbn	4.14	0.113	0.02	0.0975900072948533	0.11
Nup62	Slp_D	-0.76	0.113	0.02	0.0975900072948533	0.11
Nup62	Hbn_Opa_Slp	-2.24	0.113	0.02	0.0975900072948533	0.11
Nup62	Hth_Opa	-6.1	0.113	0.02	0.0975900072948533	0.11
Nup62	D_BarHI	-8.59	0.113	0.02	0.0975900072948533	0.11
Nup62	Opa_Erm	-13.19	0.113	0.02	0.0975900072948533	0.11
wcd	D_BarHI	2.85	0.049	0.19	0.218217890235992	0.94
wcd	Hth	-1.72	0.049	0.19	0.218217890235992	0.94
wcd	Slp_D	-2.15	0.049	0.19	0.218217890235992	0.94
wcd	Hbn_Opa_Slp	-3.29	0.049	0.19	0.218217890235992	0.94
wcd	Ey_Hbn	-3.65	0.049	0.19	0.218217890235992	0.94
wcd	Erm_Ey	-6.32	0.049	0.19	0.218217890235992	0.94
wcd	Opa_Erm	-9.19	0.049	0.19	0.218217890235992	0.94
wcd	Hth_Opa	-9.37	0.049	0.19	0.218217890235992	0.94
Sema-2b	Ey_Hbn	7.73	0.367	0.13	0.382970843102535	0.72
Sema-2b	Hbn_Opa_Slp	4.54	0.367	0.13	0.382970843102535	0.72
Sema-2b	Hth	-2.74	0.367	0.13	0.382970843102535	0.72
Sema-2b	Slp_D	-3.43	0.367	0.13	0.382970843102535	0.72
Sema-2b	Opa_Erm	-5.89	0.367	0.13	0.382970843102535	0.72
Sema-2b	Erm_Ey	-8	0.367	0.13	0.382970843102535	0.72
Sema-2b	D_BarHI	-9.45	0.367	0.13	0.382970843102535	0.72
Sema-2b	Hth_Opa	-13.09	0.367	0.13	0.382970843102535	0.72
CG8311	Erm_Ey	9.58	0.097	0.27	0.382970843102535	0.23
CG8311	Slp_D	5.15	0.097	0.27	0.382970843102535	0.23
CG8311	Ey_Hbn	2.84	0.097	0.27	0.382970843102535	0.23
CG8311	Hth	1.99	0.097	0.27	0.382970843102535	0.23
CG8311	Hbn_Opa_Slp	1.86	0.097	0.27	0.382970843102535	0.23
CG8311	Hth_Opa	-0.36	0.097	0.27	0.382970843102535	0.23
CG8311	D_BarHI	-3.67	0.097	0.27	0.382970843102535	0.23
CG8311	Opa_Erm	-9.47	0.097	0.27	0.382970843102535	0.23
gprs	Hth	5.84	0.124	-0.07	0.487950036474267	0.33
gprs	Hbn_Opa_Slp	5.64	0.124	-0.07	0.487950036474267	0.33
gprs	Ey_Hbn	0.08	0.124	-0.07	0.487950036474267	0.33
gprs	Slp_D	-1.21	0.124	-0.07	0.487950036474267	0.33
gprs	Erm_Ey	-1.63	0.124	-0.07	0.487950036474267	0.33
gprs	Hth_Opa	-2.68	0.124	-0.07	0.487950036474267	0.33
gprs	D_BarHI	-9.6	0.124	-0.07	0.487950036474267	0.33
gprs	Opa_Erm	-12.38	0.124	-0.07	0.487950036474267	0.33
CG30463	Hth	25.85	0.232	-0.11	0.218217890235992	0.94
CG30463	Opa_Erm	25.38	0.232	-0.11	0.218217890235992	0.94
CG30463	Hth_Opa	4.99	0.232	-0.11	0.218217890235992	0.94
CG30463	Slp_D	3.52	0.232	-0.11	0.218217890235992	0.94
CG30463	Ey_Hbn	0.97	0.232	-0.11	0.218217890235992	0.94
CG30463	Erm_Ey	0.33	0.232	-0.11	0.218217890235992	0.94
CG30463	Hbn_Opa_Slp	0.01	0.232	-0.11	0.218217890235992	0.94
CG30463	D_BarHI	-6.95	0.232	-0.11	0.218217890235992	0.94
CG42392	Slp_D	22.3	0.326	-0.18	0.254823595718813	0.18
CG42392	Hth	19.01	0.326	-0.18	0.254823595718813	0.18
CG42392	Erm_Ey	13.24	0.326	-0.18	0.254823595718813	0.18
CG42392	Opa_Erm	12.41	0.326	-0.18	0.254823595718813	0.18
CG42392	Hth_Opa	12.4	0.326	-0.18	0.254823595718813	0.18
CG42392	Ey_Hbn	8.18	0.326	-0.18	0.254823595718813	0.18
CG42392	Hbn_Opa_Slp	3.02	0.326	-0.18	0.254823595718813	0.18
CG42392	D_BarHI	-2.27	0.326	-0.18	0.254823595718813	0.18
Sod2	Hth	25.13	0.184	0.36	0.53748384988657	0.42
Sod2	Slp_D	8.29	0.184	0.36	0.53748384988657	0.42
Sod2	Hbn_Opa_Slp	3.82	0.184	0.36	0.53748384988657	0.42
Sod2	Erm_Ey	0.1	0.184	0.36	0.53748384988657	0.42
Sod2	Opa_Erm	-2.71	0.184	0.36	0.53748384988657	0.42
Sod2	Hth_Opa	-5.25	0.184	0.36	0.53748384988657	0.42
Sod2	D_BarHI	-7.08	0.184	0.36	0.53748384988657	0.42
Sod2	Ey_Hbn	-10.68	0.184	0.36	0.53748384988657	0.42
CG5522	Hth	4.13	0.174	-0.08	0.227710017021324	0.55
CG5522	Erm_Ey	-0.14	0.174	-0.08	0.227710017021324	0.55
CG5522	Hbn_Opa_Slp	-0.8	0.174	-0.08	0.227710017021324	0.55
CG5522	Opa_Erm	-1.06	0.174	-0.08	0.227710017021324	0.55
CG5522	Ey_Hbn	-4.93	0.174	-0.08	0.227710017021324	0.55
CG5522	Slp_D	-6.17	0.174	-0.08	0.227710017021324	0.55
CG5522	Hth_Opa	-8.73	0.174	-0.08	0.227710017021324	0.55
CG5522	D_BarHI	-11.29	0.174	-0.08	0.227710017021324	0.55
Ef1beta	Hth	15.84	0.197	0.29	0.2	0.06
Ef1beta	Slp_D	13.96	0.197	0.29	0.2	0.06
Ef1beta	Erm_Ey	12.44	0.197	0.29	0.2	0.06
Ef1beta	Ey_Hbn	7.34	0.197	0.29	0.2	0.06
Ef1beta	Opa_Erm	1.93	0.197	0.29	0.2	0.06
Ef1beta	Hth_Opa	-1.56	0.197	0.29	0.2	0.06
Ef1beta	Hbn_Opa_Slp	-2.82	0.197	0.29	0.2	0.06
Ef1beta	D_BarHI	-9.93	0.197	0.29	0.2	0.06
CG6429	Hbn_Opa_Slp	12.51	0.031	-0.06	0.149071198499986	0.01
CG6429	Hth	3.39	0.031	-0.06	0.149071198499986	0.01
CG6429	Slp_D	3.08	0.031	-0.06	0.149071198499986	0.01
CG6429	Erm_Ey	2.74	0.031	-0.06	0.149071198499986	0.01
CG6429	Hth_Opa	2.63	0.031	-0.06	0.149071198499986	0.01
CG6429	D_BarHI	1.09	0.031	-0.06	0.149071198499986	0.01
CG6429	Ey_Hbn	-2.41	0.031	-0.06	0.149071198499986	0.01
CG6429	Opa_Erm	-3.5	0.031	-0.06	0.149071198499986	0.01
CG8910	Hth_Opa	7.01	0.346	0.48	0.428571428571429	0.67
CG8910	Ey_Hbn	3.17	0.346	0.48	0.428571428571429	0.67
CG8910	Hbn_Opa_Slp	1.55	0.346	0.48	0.428571428571429	0.67
CG8910	D_BarHI	-0.98	0.346	0.48	0.428571428571429	0.67
CG8910	Hth	-2.11	0.346	0.48	0.428571428571429	0.67
CG8910	Opa_Erm	-2.59	0.346	0.48	0.428571428571429	0.67
CG8910	Slp_D	-4.11	0.346	0.48	0.428571428571429	0.67
CG8910	Erm_Ey	-7.65	0.346	0.48	0.428571428571429	0.67
Pkc53E	Ey_Hbn	6.65	0.675	-0.24	0.179487179487179	0.64
Pkc53E	Hth_Opa	5.98	0.675	-0.24	0.179487179487179	0.64
Pkc53E	Hbn_Opa_Slp	3.66	0.675	-0.24	0.179487179487179	0.64
Pkc53E	Slp_D	0.58	0.675	-0.24	0.179487179487179	0.64
Pkc53E	Erm_Ey	-0.58	0.675	-0.24	0.179487179487179	0.64
Pkc53E	D_BarHI	-1.16	0.675	-0.24	0.179487179487179	0.64
Pkc53E	Hth	-1.58	0.675	-0.24	0.179487179487179	0.64
Pkc53E	Opa_Erm	-1.99	0.675	-0.24	0.179487179487179	0.64
PIG-V	D_BarHI	19.89	0.137	0.03	0.227710017021324	0.16
PIG-V	Slp_D	-0.42	0.137	0.03	0.227710017021324	0.16
PIG-V	Hth_Opa	-0.81	0.137	0.03	0.227710017021324	0.16
PIG-V	Hth	-1.12	0.137	0.03	0.227710017021324	0.16
PIG-V	Ey_Hbn	-1.76	0.137	0.03	0.227710017021324	0.16
PIG-V	Hbn_Opa_Slp	-3.83	0.137	0.03	0.227710017021324	0.16
PIG-V	Opa_Erm	-5.05	0.137	0.03	0.227710017021324	0.16
PIG-V	Erm_Ey	-5.83	0.137	0.03	0.227710017021324	0.16
Cbp53E	Hth_Opa	15.2	0.631	0.06	0.174077655955698	0.18
Cbp53E	Erm_Ey	12.88	0.631	0.06	0.174077655955698	0.18
Cbp53E	Opa_Erm	11.85	0.631	0.06	0.174077655955698	0.18
Cbp53E	Ey_Hbn	10.93	0.631	0.06	0.174077655955698	0.18
Cbp53E	D_BarHI	9.98	0.631	0.06	0.174077655955698	0.18
Cbp53E	Slp_D	7.45	0.631	0.06	0.174077655955698	0.18
Cbp53E	Hbn_Opa_Slp	5.6	0.631	0.06	0.174077655955698	0.18
Cbp53E	Hth	-2.17	0.631	0.06	0.174077655955698	0.18
NiPp1	Erm_Ey	11.85	0.153	0.07	0.227710017021324	0.09
NiPp1	Opa_Erm	7.59	0.153	0.07	0.227710017021324	0.09
NiPp1	Hth_Opa	-1.38	0.153	0.07	0.227710017021324	0.09
NiPp1	Hth	-1.95	0.153	0.07	0.227710017021324	0.09
NiPp1	Slp_D	-2.79	0.153	0.07	0.227710017021324	0.09
NiPp1	Hbn_Opa_Slp	-2.9	0.153	0.07	0.227710017021324	0.09
NiPp1	Ey_Hbn	-6.07	0.153	0.07	0.227710017021324	0.09
NiPp1	D_BarHI	-6.86	0.153	0.07	0.227710017021324	0.09
Dark	Slp_D	-4.83	0.099	0.05	0.124034734589208	0.19
Dark	Erm_Ey	-4.95	0.099	0.05	0.124034734589208	0.19
Dark	Ey_Hbn	-4.99	0.099	0.05	0.124034734589208	0.19
Dark	Hth_Opa	-5.34	0.099	0.05	0.124034734589208	0.19
Dark	D_BarHI	-6.06	0.099	0.05	0.124034734589208	0.19
Dark	Hth	-6.92	0.099	0.05	0.124034734589208	0.19
Dark	Hbn_Opa_Slp	-8.76	0.099	0.05	0.124034734589208	0.19
Dark	Opa_Erm	-15.28	0.099	0.05	0.124034734589208	0.19
Sply	Opa_Erm	14.13	0.067	0.18	0.447213595499958	0.49
Sply	Erm_Ey	8.76	0.067	0.18	0.447213595499958	0.49
Sply	Hth_Opa	1.72	0.067	0.18	0.447213595499958	0.49
Sply	Slp_D	0.73	0.067	0.18	0.447213595499958	0.49
Sply	Ey_Hbn	-0.61	0.067	0.18	0.447213595499958	0.49
Sply	Hbn_Opa_Slp	-6.3	0.067	0.18	0.447213595499958	0.49
Sply	D_BarHI	-9.89	0.067	0.18	0.447213595499958	0.49
Sply	Hth	-10.5	0.067	0.18	0.447213595499958	0.49
CG6984	Ey_Hbn	2.58	0.082	0.15	0.428571428571429	0.29
CG6984	Erm_Ey	1.04	0.082	0.15	0.428571428571429	0.29
CG6984	D_BarHI	0.83	0.082	0.15	0.428571428571429	0.29
CG6984	Slp_D	0.6	0.082	0.15	0.428571428571429	0.29
CG6984	Hbn_Opa_Slp	-3.04	0.082	0.15	0.428571428571429	0.29
CG6984	Hth_Opa	-6.11	0.082	0.15	0.428571428571429	0.29
CG6984	Hth	-6.53	0.082	0.15	0.428571428571429	0.29
CG6984	Opa_Erm	-6.78	0.082	0.15	0.428571428571429	0.29
mbl	D_BarHI	19.09	0.962	0.41	0.629940788348712	0.42
mbl	Ey_Hbn	12.16	0.962	0.41	0.629940788348712	0.42
mbl	Opa_Erm	0.99	0.962	0.41	0.629940788348712	0.42
mbl	Slp_D	0.39	0.962	0.41	0.629940788348712	0.42
mbl	Erm_Ey	-1.07	0.962	0.41	0.629940788348712	0.42
mbl	Hbn_Opa_Slp	-3.68	0.962	0.41	0.629940788348712	0.42
mbl	Hth	-7.48	0.962	0.41	0.629940788348712	0.42
mbl	Hth_Opa	-12.65	0.962	0.41	0.629940788348712	0.42
cnk	Hth	10.15	0.042	0.35	0.428571428571429	0.7
cnk	D_BarHI	4.99	0.042	0.35	0.428571428571429	0.7
cnk	Hbn_Opa_Slp	3.65	0.042	0.35	0.428571428571429	0.7
cnk	Erm_Ey	0.87	0.042	0.35	0.428571428571429	0.7
cnk	Hth_Opa	0.7	0.042	0.35	0.428571428571429	0.7
cnk	Slp_D	-0.4	0.042	0.35	0.428571428571429	0.7
cnk	Ey_Hbn	-0.63	0.042	0.35	0.428571428571429	0.7
cnk	Opa_Erm	-10.34	0.042	0.35	0.428571428571429	0.7
CG6550	Hth	8.61	0.067	-0.07	-0.0666666666666667	0.98
CG6550	Hth_Opa	5.41	0.067	-0.07	-0.0666666666666667	0.98
CG6550	Erm_Ey	4.96	0.067	-0.07	-0.0666666666666667	0.98
CG6550	D_BarHI	-0.26	0.067	-0.07	-0.0666666666666667	0.98
CG6550	Hbn_Opa_Slp	-1.52	0.067	-0.07	-0.0666666666666667	0.98
CG6550	Opa_Erm	-2.12	0.067	-0.07	-0.0666666666666667	0.98
CG6550	Ey_Hbn	-4.84	0.067	-0.07	-0.0666666666666667	0.98
CG6550	Slp_D	-4.85	0.067	-0.07	-0.0666666666666667	0.98
EDTP	Slp_D	14.17	0.104	0	0.302613766334401	0.78
EDTP	Hth	4.98	0.104	0	0.302613766334401	0.78
EDTP	Hth_Opa	4.74	0.104	0	0.302613766334401	0.78
EDTP	D_BarHI	2.8	0.104	0	0.302613766334401	0.78
EDTP	Erm_Ey	1.25	0.104	0	0.302613766334401	0.78
EDTP	Hbn_Opa_Slp	-3.15	0.104	0	0.302613766334401	0.78
EDTP	Opa_Erm	-6.45	0.104	0	0.302613766334401	0.78
EDTP	Ey_Hbn	-10.71	0.104	0	0.302613766334401	0.78
CG18467	Hth_Opa	19.7	0.274	-0.17	0.254823595718813	0.01
CG18467	Opa_Erm	17.23	0.274	-0.17	0.254823595718813	0.01
CG18467	Hth	16	0.274	-0.17	0.254823595718813	0.01
CG18467	Hbn_Opa_Slp	11.93	0.274	-0.17	0.254823595718813	0.01
CG18467	D_BarHI	8.32	0.274	-0.17	0.254823595718813	0.01
CG18467	Slp_D	4.23	0.274	-0.17	0.254823595718813	0.01
CG18467	Ey_Hbn	2.79	0.274	-0.17	0.254823595718813	0.01
CG18467	Erm_Ey	-6	0.274	-0.17	0.254823595718813	0.01
MESR4	Hth	15.21	0.075	-0.32	0.0975900072948533	0.23
MESR4	Erm_Ey	14.5	0.075	-0.32	0.0975900072948533	0.23
MESR4	Slp_D	14.4	0.075	-0.32	0.0975900072948533	0.23
MESR4	Hth_Opa	8.4	0.075	-0.32	0.0975900072948533	0.23
MESR4	Hbn_Opa_Slp	6.92	0.075	-0.32	0.0975900072948533	0.23
MESR4	Ey_Hbn	-0.63	0.075	-0.32	0.0975900072948533	0.23
MESR4	D_BarHI	-4.3	0.075	-0.32	0.0975900072948533	0.23
MESR4	Opa_Erm	-14.57	0.075	-0.32	0.0975900072948533	0.23
CG43324	Ey_Hbn	10.86	0.305	-0.12	-0.0476190476190476	0.2
CG43324	Erm_Ey	6.84	0.305	-0.12	-0.0476190476190476	0.2
CG43324	Hth	5.73	0.305	-0.12	-0.0476190476190476	0.2
CG43324	Slp_D	4.26	0.305	-0.12	-0.0476190476190476	0.2
CG43324	Opa_Erm	3.46	0.305	-0.12	-0.0476190476190476	0.2
CG43324	Hth_Opa	1.72	0.305	-0.12	-0.0476190476190476	0.2
CG43324	Hbn_Opa_Slp	-5.59	0.305	-0.12	-0.0476190476190476	0.2
CG43324	D_BarHI	-11.28	0.305	-0.12	-0.0476190476190476	0.2
Ns2	Slp_D	16.19	0.131	-0.19	0.258198889747161	0.34
Ns2	Ey_Hbn	6.79	0.131	-0.19	0.258198889747161	0.34
Ns2	Erm_Ey	6.69	0.131	-0.19	0.258198889747161	0.34
Ns2	Hth	3.03	0.131	-0.19	0.258198889747161	0.34
Ns2	Hbn_Opa_Slp	2.94	0.131	-0.19	0.258198889747161	0.34
Ns2	Opa_Erm	2.82	0.131	-0.19	0.258198889747161	0.34
Ns2	Hth_Opa	0.2	0.131	-0.19	0.258198889747161	0.34
Ns2	D_BarHI	-3.68	0.131	-0.19	0.258198889747161	0.34
icln	D_BarHI	4.17	0.11	-0.41	-0.0975900072948533	0.91
icln	Erm_Ey	-0.69	0.11	-0.41	-0.0975900072948533	0.91
icln	Slp_D	-1.96	0.11	-0.41	-0.0975900072948533	0.91
icln	Hth	-2.07	0.11	-0.41	-0.0975900072948533	0.91
icln	Hbn_Opa_Slp	-7.52	0.11	-0.41	-0.0975900072948533	0.91
icln	Ey_Hbn	-9.38	0.11	-0.41	-0.0975900072948533	0.91
icln	Hth_Opa	-10.93	0.11	-0.41	-0.0975900072948533	0.91
icln	Opa_Erm	-13.81	0.11	-0.41	-0.0975900072948533	0.91
Smurf	Hth	22.38	0.061	0.32	0.382970843102535	0.89
Smurf	Ey_Hbn	9.02	0.061	0.32	0.382970843102535	0.89
Smurf	Slp_D	8.55	0.061	0.32	0.382970843102535	0.89
Smurf	Opa_Erm	8.25	0.061	0.32	0.382970843102535	0.89
Smurf	Hbn_Opa_Slp	5.62	0.061	0.32	0.382970843102535	0.89
Smurf	Erm_Ey	1.72	0.061	0.32	0.382970843102535	0.89
Smurf	Hth_Opa	-0.22	0.061	0.32	0.382970843102535	0.89
Smurf	D_BarHI	-4.52	0.061	0.32	0.382970843102535	0.89
CCHa1-R	Ey_Hbn	6.2	0.199	0.66	0.683130051063973	0.18
CCHa1-R	D_BarHI	1.88	0.199	0.66	0.683130051063973	0.18
CCHa1-R	Erm_Ey	1.39	0.199	0.66	0.683130051063973	0.18
CCHa1-R	Hbn_Opa_Slp	-0.21	0.199	0.66	0.683130051063973	0.18
CCHa1-R	Slp_D	-0.55	0.199	0.66	0.683130051063973	0.18
CCHa1-R	Hth_Opa	-2.31	0.199	0.66	0.683130051063973	0.18
CCHa1-R	Hth	-6.44	0.199	0.66	0.683130051063973	0.18
CCHa1-R	Opa_Erm	-9.29	0.199	0.66	0.683130051063973	0.18
CG30109	Erm_Ey	2.81	0.088	0.34	0.29277002188456	0.6
CG30109	Hth	-0.41	0.088	0.34	0.29277002188456	0.6
CG30109	Hbn_Opa_Slp	-1.26	0.088	0.34	0.29277002188456	0.6
CG30109	Ey_Hbn	-3.96	0.088	0.34	0.29277002188456	0.6
CG30109	Opa_Erm	-4.49	0.088	0.34	0.29277002188456	0.6
CG30109	Hth_Opa	-5.09	0.088	0.34	0.29277002188456	0.6
CG30109	Slp_D	-9.34	0.088	0.34	0.29277002188456	0.6
CG30109	D_BarHI	-11.1	0.088	0.34	0.29277002188456	0.6
P32	D_BarHI	-0.51	0.191	0.43	0.53748384988657	0.95
P32	Erm_Ey	-4.01	0.191	0.43	0.53748384988657	0.95
P32	Hth	-4.08	0.191	0.43	0.53748384988657	0.95
P32	Hbn_Opa_Slp	-7.7	0.191	0.43	0.53748384988657	0.95
P32	Ey_Hbn	-8.23	0.191	0.43	0.53748384988657	0.95
P32	Slp_D	-9.42	0.191	0.43	0.53748384988657	0.95
P32	Hth_Opa	-10.94	0.191	0.43	0.53748384988657	0.95
P32	Opa_Erm	-15.52	0.191	0.43	0.53748384988657	0.95
rdgBbeta	Hth	26.78	0.141	0.03	0.2	0.67
rdgBbeta	Slp_D	15.21	0.141	0.03	0.2	0.67
rdgBbeta	Erm_Ey	9.32	0.141	0.03	0.2	0.67
rdgBbeta	Ey_Hbn	2.22	0.141	0.03	0.2	0.67
rdgBbeta	D_BarHI	2.2	0.141	0.03	0.2	0.67
rdgBbeta	Hth_Opa	0.78	0.141	0.03	0.2	0.67
rdgBbeta	Hbn_Opa_Slp	0.15	0.141	0.03	0.2	0.67
rdgBbeta	Opa_Erm	-0.76	0.141	0.03	0.2	0.67
Uhg1	Opa_Erm	1.91	0.132	0.38	0.683130051063973	0.55
Uhg1	Hth_Opa	-0.59	0.132	0.38	0.683130051063973	0.55
Uhg1	Slp_D	-3.16	0.132	0.38	0.683130051063973	0.55
Uhg1	D_BarHI	-3.83	0.132	0.38	0.683130051063973	0.55
Uhg1	Hbn_Opa_Slp	-6.36	0.132	0.38	0.683130051063973	0.55
Uhg1	Erm_Ey	-8.58	0.132	0.38	0.683130051063973	0.55
Uhg1	Ey_Hbn	-12.22	0.132	0.38	0.683130051063973	0.55
Uhg1	Hth	-13.65	0.132	0.38	0.683130051063973	0.55
CG34195	Hbn_Opa_Slp	18.37	0.076	0.43	0.258198889747161	0.28
CG34195	Hth	17.29	0.076	0.43	0.258198889747161	0.28
CG34195	Opa_Erm	7.83	0.076	0.43	0.258198889747161	0.28
CG34195	Erm_Ey	5.12	0.076	0.43	0.258198889747161	0.28
CG34195	Slp_D	1.46	0.076	0.43	0.258198889747161	0.28
CG34195	Hth_Opa	-2.42	0.076	0.43	0.258198889747161	0.28
CG34195	Ey_Hbn	-2.99	0.076	0.43	0.258198889747161	0.28
CG34195	D_BarHI	-8.25	0.076	0.43	0.258198889747161	0.28
OstDelta	Ey_Hbn	5.83	0.131	0.18	0.258198889747161	0.62
OstDelta	Erm_Ey	3.39	0.131	0.18	0.258198889747161	0.62
OstDelta	Hth	-2.49	0.131	0.18	0.258198889747161	0.62
OstDelta	Slp_D	-3.34	0.131	0.18	0.258198889747161	0.62
OstDelta	Hbn_Opa_Slp	-5.92	0.131	0.18	0.258198889747161	0.62
OstDelta	D_BarHI	-6.86	0.131	0.18	0.258198889747161	0.62
OstDelta	Hth_Opa	-8.12	0.131	0.18	0.258198889747161	0.62
OstDelta	Opa_Erm	-15.73	0.131	0.18	0.258198889747161	0.62
Elk	Erm_Ey	4.07	0.092	0.56	0.29277002188456	0.54
Elk	Hth_Opa	-2.89	0.092	0.56	0.29277002188456	0.54
Elk	Opa_Erm	-4.16	0.092	0.56	0.29277002188456	0.54
Elk	Slp_D	-7.8	0.092	0.56	0.29277002188456	0.54
Elk	Ey_Hbn	-8.8	0.092	0.56	0.29277002188456	0.54
Elk	Hbn_Opa_Slp	-10.26	0.092	0.56	0.29277002188456	0.54
Elk	Hth	-10.68	0.092	0.56	0.29277002188456	0.54
Elk	D_BarHI	-12.94	0.092	0.56	0.29277002188456	0.54
dpr13	Slp_D	10.45	0.911	0.09	0.313339780720256	0.11
dpr13	Hth	6.47	0.911	0.09	0.313339780720256	0.11
dpr13	D_BarHI	5.88	0.911	0.09	0.313339780720256	0.11
dpr13	Ey_Hbn	4.56	0.911	0.09	0.313339780720256	0.11
dpr13	Hbn_Opa_Slp	-0.22	0.911	0.09	0.313339780720256	0.11
dpr13	Opa_Erm	-3.02	0.911	0.09	0.313339780720256	0.11
dpr13	Hth_Opa	-3.59	0.911	0.09	0.313339780720256	0.11
dpr13	Erm_Ey	-4.13	0.911	0.09	0.313339780720256	0.11
CG34196	D_BarHI	2.74	0.091	0.35	0.29277002188456	0.32
CG34196	Slp_D	0.15	0.091	0.35	0.29277002188456	0.32
CG34196	Hth_Opa	-2.24	0.091	0.35	0.29277002188456	0.32
CG34196	Hbn_Opa_Slp	-4.16	0.091	0.35	0.29277002188456	0.32
CG34196	Erm_Ey	-6.62	0.091	0.35	0.29277002188456	0.32
CG34196	Hth	-9.88	0.091	0.35	0.29277002188456	0.32
CG34196	Ey_Hbn	-10.11	0.091	0.35	0.29277002188456	0.32
CG34196	Opa_Erm	-12.83	0.091	0.35	0.29277002188456	0.32
stau	Opa_Erm	22.33	0.126	0.28	0.227710017021324	0.16
stau	Hth	13.68	0.126	0.28	0.227710017021324	0.16
stau	Slp_D	9.92	0.126	0.28	0.227710017021324	0.16
stau	Erm_Ey	8.05	0.126	0.28	0.227710017021324	0.16
stau	Hbn_Opa_Slp	0.4	0.126	0.28	0.227710017021324	0.16
stau	Hth_Opa	-1.95	0.126	0.28	0.227710017021324	0.16
stau	Ey_Hbn	-2.54	0.126	0.28	0.227710017021324	0.16
stau	D_BarHI	-6.24	0.126	0.28	0.227710017021324	0.16
Pcl	Hth_Opa	5.14	0.099	-0.04	-0.0666666666666667	0.64
Pcl	Ey_Hbn	2.57	0.099	-0.04	-0.0666666666666667	0.64
Pcl	Slp_D	2.23	0.099	-0.04	-0.0666666666666667	0.64
Pcl	Erm_Ey	-0.09	0.099	-0.04	-0.0666666666666667	0.64
Pcl	Hth	-0.31	0.099	-0.04	-0.0666666666666667	0.64
Pcl	Hbn_Opa_Slp	-0.58	0.099	-0.04	-0.0666666666666667	0.64
Pcl	D_BarHI	-1.65	0.099	-0.04	-0.0666666666666667	0.64
Pcl	Opa_Erm	-11.81	0.099	-0.04	-0.0666666666666667	0.64
CG10914	Opa_Erm	17.26	0.059	0.36	0.53748384988657	0.3
CG10914	D_BarHI	2.34	0.059	0.36	0.53748384988657	0.3
CG10914	Hth_Opa	0.87	0.059	0.36	0.53748384988657	0.3
CG10914	Hbn_Opa_Slp	-0.04	0.059	0.36	0.53748384988657	0.3
CG10914	Ey_Hbn	-0.28	0.059	0.36	0.53748384988657	0.3
CG10914	Erm_Ey	-0.6	0.059	0.36	0.53748384988657	0.3
CG10914	Hth	-3.61	0.059	0.36	0.53748384988657	0.3
CG10914	Slp_D	-4.8	0.059	0.36	0.53748384988657	0.3
CG5726	Opa_Erm	10.2	0.115	0.08	0.227710017021324	0.26
CG5726	Hth_Opa	0.07	0.115	0.08	0.227710017021324	0.26
CG5726	Erm_Ey	-2.33	0.115	0.08	0.227710017021324	0.26
CG5726	Slp_D	-2.56	0.115	0.08	0.227710017021324	0.26
CG5726	Hbn_Opa_Slp	-3.96	0.115	0.08	0.227710017021324	0.26
CG5726	Ey_Hbn	-9	0.115	0.08	0.227710017021324	0.26
CG5726	D_BarHI	-10.39	0.115	0.08	0.227710017021324	0.26
CG5726	Hth	-13.3	0.115	0.08	0.227710017021324	0.26
imd	Hth	13.02	0.08	-0.02	0.149071198499986	0.01
imd	Slp_D	4.61	0.08	-0.02	0.149071198499986	0.01
imd	Ey_Hbn	1.22	0.08	-0.02	0.149071198499986	0.01
imd	Erm_Ey	1.21	0.08	-0.02	0.149071198499986	0.01
imd	Hbn_Opa_Slp	-2.27	0.08	-0.02	0.149071198499986	0.01
imd	D_BarHI	-3.49	0.08	-0.02	0.149071198499986	0.01
imd	Hth_Opa	-4.93	0.08	-0.02	0.149071198499986	0.01
imd	Opa_Erm	-13.41	0.08	-0.02	0.149071198499986	0.01
Prp19	Hth	-0.4	0.148	-0.46	-0.0975900072948533	0.96
Prp19	Slp_D	-2.7	0.148	-0.46	-0.0975900072948533	0.96
Prp19	Ey_Hbn	-3.59	0.148	-0.46	-0.0975900072948533	0.96
Prp19	Erm_Ey	-4.32	0.148	-0.46	-0.0975900072948533	0.96
Prp19	D_BarHI	-6.49	0.148	-0.46	-0.0975900072948533	0.96
Prp19	Hbn_Opa_Slp	-6.97	0.148	-0.46	-0.0975900072948533	0.96
Prp19	Hth_Opa	-12.12	0.148	-0.46	-0.0975900072948533	0.96
Prp19	Opa_Erm	-12.72	0.148	-0.46	-0.0975900072948533	0.96
CG5190	Hbn_Opa_Slp	15.04	0.121	0.02	0.382970843102535	0.23
CG5190	Hth_Opa	3.98	0.121	0.02	0.382970843102535	0.23
CG5190	D_BarHI	3.37	0.121	0.02	0.382970843102535	0.23
CG5190	Erm_Ey	-2.37	0.121	0.02	0.382970843102535	0.23
CG5190	Hth	-2.51	0.121	0.02	0.382970843102535	0.23
CG5190	Opa_Erm	-5.2	0.121	0.02	0.382970843102535	0.23
CG5190	Ey_Hbn	-6.87	0.121	0.02	0.382970843102535	0.23
CG5190	Slp_D	-9.52	0.121	0.02	0.382970843102535	0.23
Rgk2	Opa_Erm	0.32	0.369	-0.24	0.0975900072948533	0.01
Rgk2	Hth_Opa	-2.87	0.369	-0.24	0.0975900072948533	0.01
Rgk2	Hbn_Opa_Slp	-3.51	0.369	-0.24	0.0975900072948533	0.01
Rgk2	Erm_Ey	-5.36	0.369	-0.24	0.0975900072948533	0.01
Rgk2	Slp_D	-6.66	0.369	-0.24	0.0975900072948533	0.01
Rgk2	D_BarHI	-10.06	0.369	-0.24	0.0975900072948533	0.01
Rgk2	Hth	-11.2	0.369	-0.24	0.0975900072948533	0.01
Rgk2	Ey_Hbn	-15.08	0.369	-0.24	0.0975900072948533	0.01
GEFmeso	Hbn_Opa_Slp	10.33	0.223	0.01	0.124034734589208	0.01
GEFmeso	Hth_Opa	6.16	0.223	0.01	0.124034734589208	0.01
GEFmeso	D_BarHI	3.3	0.223	0.01	0.124034734589208	0.01
GEFmeso	Slp_D	2.3	0.223	0.01	0.124034734589208	0.01
GEFmeso	Hth	2.07	0.223	0.01	0.124034734589208	0.01
GEFmeso	Ey_Hbn	0.04	0.223	0.01	0.124034734589208	0.01
GEFmeso	Erm_Ey	-1.23	0.223	0.01	0.124034734589208	0.01
GEFmeso	Opa_Erm	-14.54	0.223	0.01	0.124034734589208	0.01
CG5323	Hth	11.18	0.077	-0.15	0.0666666666666667	0.01
CG5323	Opa_Erm	6.68	0.077	-0.15	0.0666666666666667	0.01
CG5323	Erm_Ey	5.93	0.077	-0.15	0.0666666666666667	0.01
CG5323	D_BarHI	5.05	0.077	-0.15	0.0666666666666667	0.01
CG5323	Hbn_Opa_Slp	4.48	0.077	-0.15	0.0666666666666667	0.01
CG5323	Ey_Hbn	-0.52	0.077	-0.15	0.0666666666666667	0.01
CG5323	Slp_D	-2.58	0.077	-0.15	0.0666666666666667	0.01
CG5323	Hth_Opa	-5.12	0.077	-0.15	0.0666666666666667	0.01
CG5335	Ey_Hbn	8.99	0.046	-0.38	0.0666666666666667	0.01
CG5335	Hbn_Opa_Slp	4.92	0.046	-0.38	0.0666666666666667	0.01
CG5335	Erm_Ey	4.78	0.046	-0.38	0.0666666666666667	0.01
CG5335	Hth_Opa	3.44	0.046	-0.38	0.0666666666666667	0.01
CG5335	Hth	1.92	0.046	-0.38	0.0666666666666667	0.01
CG5335	Opa_Erm	0	0.046	-0.38	0.0666666666666667	0.01
CG5335	Slp_D	-2.37	0.046	-0.38	0.0666666666666667	0.01
CG5335	D_BarHI	-3.44	0.046	-0.38	0.0666666666666667	0.01
CG42855	Ey_Hbn	11.57	0.069	0.13	0.0975900072948533	0.21
CG42855	Slp_D	1.02	0.069	0.13	0.0975900072948533	0.21
CG42855	Hbn_Opa_Slp	0.97	0.069	0.13	0.0975900072948533	0.21
CG42855	Opa_Erm	0	0.069	0.13	0.0975900072948533	0.21
CG42855	Erm_Ey	-0.14	0.069	0.13	0.0975900072948533	0.21
CG42855	Hth_Opa	-0.43	0.069	0.13	0.0975900072948533	0.21
CG42855	D_BarHI	-5.72	0.069	0.13	0.0975900072948533	0.21
CG42855	Hth	-11.77	0.069	0.13	0.0975900072948533	0.21
CG15073	Opa_Erm	16.38	0.07	-0.14	0.29277002188456	0.27
CG15073	Hth_Opa	5.81	0.07	-0.14	0.29277002188456	0.27
CG15073	Slp_D	-0.4	0.07	-0.14	0.29277002188456	0.27
CG15073	Erm_Ey	-1.8	0.07	-0.14	0.29277002188456	0.27
CG15073	Ey_Hbn	-4.35	0.07	-0.14	0.29277002188456	0.27
CG15073	D_BarHI	-8.31	0.07	-0.14	0.29277002188456	0.27
CG15073	Hbn_Opa_Slp	-8.93	0.07	-0.14	0.29277002188456	0.27
CG15073	Hth	-13.29	0.07	-0.14	0.29277002188456	0.27
Hs3st-A	Hth	24.98	0.393	-0.02	0.134839972492648	0.73
Hs3st-A	Ey_Hbn	15.6	0.393	-0.02	0.134839972492648	0.73
Hs3st-A	Slp_D	12.57	0.393	-0.02	0.134839972492648	0.73
Hs3st-A	Hth_Opa	5.83	0.393	-0.02	0.134839972492648	0.73
Hs3st-A	Opa_Erm	3.34	0.393	-0.02	0.134839972492648	0.73
Hs3st-A	Erm_Ey	2.04	0.393	-0.02	0.134839972492648	0.73
Hs3st-A	Hbn_Opa_Slp	2.03	0.393	-0.02	0.134839972492648	0.73
Hs3st-A	D_BarHI	-5.84	0.393	-0.02	0.134839972492648	0.73
Mctp	Ey_Hbn	21.72	0.081	0.32	0.53748384988657	0.67
Mctp	Erm_Ey	17.47	0.081	0.32	0.53748384988657	0.67
Mctp	D_BarHI	8.28	0.081	0.32	0.53748384988657	0.67
Mctp	Slp_D	4.33	0.081	0.32	0.53748384988657	0.67
Mctp	Hbn_Opa_Slp	3.18	0.081	0.32	0.53748384988657	0.67
Mctp	Hth	1.96	0.081	0.32	0.53748384988657	0.67
Mctp	Hth_Opa	0.02	0.081	0.32	0.53748384988657	0.67
Mctp	Opa_Erm	-9.74	0.081	0.32	0.53748384988657	0.67
Phb2	Hth	16.1	0.263	-0.46	-0.0975900072948533	0.95
Phb2	Hth_Opa	14.65	0.263	-0.46	-0.0975900072948533	0.95
Phb2	Ey_Hbn	14.56	0.263	-0.46	-0.0975900072948533	0.95
Phb2	Erm_Ey	2.68	0.263	-0.46	-0.0975900072948533	0.95
Phb2	Hbn_Opa_Slp	2.2	0.263	-0.46	-0.0975900072948533	0.95
Phb2	Slp_D	1.09	0.263	-0.46	-0.0975900072948533	0.95
Phb2	Opa_Erm	-8.61	0.263	-0.46	-0.0975900072948533	0.95
Phb2	D_BarHI	-9.15	0.263	-0.46	-0.0975900072948533	0.95
CG15097	Slp_D	24.08	0.436	0.1	0.302613766334401	0.88
CG15097	Hth	22	0.436	0.1	0.302613766334401	0.88
CG15097	Erm_Ey	12.75	0.436	0.1	0.302613766334401	0.88
CG15097	Hth_Opa	7.37	0.436	0.1	0.302613766334401	0.88
CG15097	Ey_Hbn	4.9	0.436	0.1	0.302613766334401	0.88
CG15097	Opa_Erm	4.55	0.436	0.1	0.302613766334401	0.88
CG15097	D_BarHI	3.84	0.436	0.1	0.302613766334401	0.88
CG15097	Hbn_Opa_Slp	3.64	0.436	0.1	0.302613766334401	0.88
CG15107	Hth	26.22	0.068	-0.15	-0.0975900072948533	0.84
CG15107	Hbn_Opa_Slp	18.28	0.068	-0.15	-0.0975900072948533	0.84
CG15107	Slp_D	9.45	0.068	-0.15	-0.0975900072948533	0.84
CG15107	Hth_Opa	9.12	0.068	-0.15	-0.0975900072948533	0.84
CG15107	Ey_Hbn	7.11	0.068	-0.15	-0.0975900072948533	0.84
CG15107	Erm_Ey	6.52	0.068	-0.15	-0.0975900072948533	0.84
CG15107	D_BarHI	2.93	0.068	-0.15	-0.0975900072948533	0.84
CG15107	Opa_Erm	0.99	0.068	-0.15	-0.0975900072948533	0.84
Topors	Opa_Erm	10.35	0.074	-0.65	-0.149071198499986	0.91
Topors	Hth_Opa	1.75	0.074	-0.65	-0.149071198499986	0.91
Topors	Hbn_Opa_Slp	0.87	0.074	-0.65	-0.149071198499986	0.91
Topors	Hth	-1.3	0.074	-0.65	-0.149071198499986	0.91
Topors	Ey_Hbn	-2.01	0.074	-0.65	-0.149071198499986	0.91
Topors	Erm_Ey	-4.66	0.074	-0.65	-0.149071198499986	0.91
Topors	Slp_D	-5.65	0.074	-0.65	-0.149071198499986	0.91
Topors	D_BarHI	-6.16	0.074	-0.65	-0.149071198499986	0.91
5-HT1B	Slp_D	10.28	0.338	0.02	0.149071198499986	0.01
5-HT1B	Opa_Erm	7.61	0.338	0.02	0.149071198499986	0.01
5-HT1B	Hbn_Opa_Slp	3.05	0.338	0.02	0.149071198499986	0.01
5-HT1B	Hth	-0.55	0.338	0.02	0.149071198499986	0.01
5-HT1B	Ey_Hbn	-2.86	0.338	0.02	0.149071198499986	0.01
5-HT1B	D_BarHI	-4.29	0.338	0.02	0.149071198499986	0.01
5-HT1B	Erm_Ey	-6.88	0.338	0.02	0.149071198499986	0.01
5-HT1B	Hth_Opa	-10.6	0.338	0.02	0.149071198499986	0.01
5-HT1A	Hth	4.41	0.657	-0.02	0	0.01
5-HT1A	Slp_D	0.38	0.657	-0.02	0	0.01
5-HT1A	Hth_Opa	-5.39	0.657	-0.02	0	0.01
5-HT1A	Hbn_Opa_Slp	-5.56	0.657	-0.02	0	0.01
5-HT1A	Opa_Erm	-6.8	0.657	-0.02	0	0.01
5-HT1A	Erm_Ey	-7.75	0.657	-0.02	0	0.01
5-HT1A	D_BarHI	-9.96	0.657	-0.02	0	0.01
5-HT1A	Ey_Hbn	-10.91	0.657	-0.02	0	0.01
CG10737	Hth	11.77	0.178	-0.12	0.53748384988657	0.85
CG10737	Ey_Hbn	7.41	0.178	-0.12	0.53748384988657	0.85
CG10737	Slp_D	7.23	0.178	-0.12	0.53748384988657	0.85
CG10737	Erm_Ey	6.89	0.178	-0.12	0.53748384988657	0.85
CG10737	Hth_Opa	6.29	0.178	-0.12	0.53748384988657	0.85
CG10737	Hbn_Opa_Slp	-2.65	0.178	-0.12	0.53748384988657	0.85
CG10737	D_BarHI	-8.51	0.178	-0.12	0.53748384988657	0.85
CG10737	Opa_Erm	-12.44	0.178	-0.12	0.53748384988657	0.85
hppy	Erm_Ey	11.31	0.162	0.66	0.683130051063973	0.81
hppy	D_BarHI	6.21	0.162	0.66	0.683130051063973	0.81
hppy	Hbn_Opa_Slp	6.02	0.162	0.66	0.683130051063973	0.81
hppy	Opa_Erm	2.26	0.162	0.66	0.683130051063973	0.81
hppy	Slp_D	-1.57	0.162	0.66	0.683130051063973	0.81
hppy	Hth_Opa	-3.56	0.162	0.66	0.683130051063973	0.81
hppy	Hth	-4.17	0.162	0.66	0.683130051063973	0.81
hppy	Ey_Hbn	-8.8	0.162	0.66	0.683130051063973	0.81
CG7137	Opa_Erm	18.2	0.053	-0.22	0.0975900072948533	0.01
CG7137	Ey_Hbn	1.85	0.053	-0.22	0.0975900072948533	0.01
CG7137	Hth	-1.71	0.053	-0.22	0.0975900072948533	0.01
CG7137	Slp_D	-2.38	0.053	-0.22	0.0975900072948533	0.01
CG7137	Erm_Ey	-4.66	0.053	-0.22	0.0975900072948533	0.01
CG7137	Hth_Opa	-5.2	0.053	-0.22	0.0975900072948533	0.01
CG7137	Hbn_Opa_Slp	-7.29	0.053	-0.22	0.0975900072948533	0.01
CG7137	D_BarHI	-12.8	0.053	-0.22	0.0975900072948533	0.01
CG11906	Hth	17.34	0.077	0.24	0.0975900072948533	0.84
CG11906	Slp_D	9.59	0.077	0.24	0.0975900072948533	0.84
CG11906	Erm_Ey	-2.56	0.077	0.24	0.0975900072948533	0.84
CG11906	Hth_Opa	-3.95	0.077	0.24	0.0975900072948533	0.84
CG11906	Hbn_Opa_Slp	-5.04	0.077	0.24	0.0975900072948533	0.84
CG11906	D_BarHI	-6.6	0.077	0.24	0.0975900072948533	0.84
CG11906	Opa_Erm	-9.15	0.077	0.24	0.0975900072948533	0.84
CG11906	Ey_Hbn	-9.5	0.077	0.24	0.0975900072948533	0.84
CG11961	Slp_D	-0.87	0.038	-0.15	0.0666666666666667	0.01
CG11961	Hth_Opa	-1.47	0.038	-0.15	0.0666666666666667	0.01
CG11961	D_BarHI	-1.52	0.038	-0.15	0.0666666666666667	0.01
CG11961	Erm_Ey	-3.22	0.038	-0.15	0.0666666666666667	0.01
CG11961	Ey_Hbn	-4.49	0.038	-0.15	0.0666666666666667	0.01
CG11961	Hth	-7.46	0.038	-0.15	0.0666666666666667	0.01
CG11961	Hbn_Opa_Slp	-12.28	0.038	-0.15	0.0666666666666667	0.01
CG11961	Opa_Erm	-12.59	0.038	-0.15	0.0666666666666667	0.01
CG11257	Opa_Erm	16.16	0.043	0.14	-0.0666666666666667	0.78
CG11257	Erm_Ey	7.59	0.043	0.14	-0.0666666666666667	0.78
CG11257	Slp_D	4.77	0.043	0.14	-0.0666666666666667	0.78
CG11257	Hbn_Opa_Slp	-6.03	0.043	0.14	-0.0666666666666667	0.78
CG11257	Hth_Opa	-7.43	0.043	0.14	-0.0666666666666667	0.78
CG11257	Ey_Hbn	-10.3	0.043	0.14	-0.0666666666666667	0.78
CG11257	Hth	-11.76	0.043	0.14	-0.0666666666666667	0.78
CG11257	D_BarHI	-12.6	0.043	0.14	-0.0666666666666667	0.78
Fak	Hbn_Opa_Slp	9.83	0.079	-0.03	0.149071198499986	0.14
Fak	Erm_Ey	4.71	0.079	-0.03	0.149071198499986	0.14
Fak	Slp_D	4.31	0.079	-0.03	0.149071198499986	0.14
Fak	D_BarHI	2.68	0.079	-0.03	0.149071198499986	0.14
Fak	Hth_Opa	-4.78	0.079	-0.03	0.149071198499986	0.14
Fak	Hth	-6.41	0.079	-0.03	0.149071198499986	0.14
Fak	Opa_Erm	-7.68	0.079	-0.03	0.149071198499986	0.14
Fak	Ey_Hbn	-11.4	0.079	-0.03	0.149071198499986	0.14
betaTub56D	Slp_D	14.77	0.394	0.39	0.29277002188456	0.71
betaTub56D	Opa_Erm	14.23	0.394	0.39	0.29277002188456	0.71
betaTub56D	Ey_Hbn	10.21	0.394	0.39	0.29277002188456	0.71
betaTub56D	Hth	2.64	0.394	0.39	0.29277002188456	0.71
betaTub56D	Hbn_Opa_Slp	-0.18	0.394	0.39	0.29277002188456	0.71
betaTub56D	Hth_Opa	-3.41	0.394	0.39	0.29277002188456	0.71
betaTub56D	Erm_Ey	-7.49	0.394	0.39	0.29277002188456	0.71
betaTub56D	D_BarHI	-8.84	0.394	0.39	0.29277002188456	0.71
TBCB	Hbn_Opa_Slp	5.74	0.152	0.06	0.29277002188456	0.35
TBCB	Ey_Hbn	5.47	0.152	0.06	0.29277002188456	0.35
TBCB	Erm_Ey	-0.35	0.152	0.06	0.29277002188456	0.35
TBCB	Hth_Opa	-1.08	0.152	0.06	0.29277002188456	0.35
TBCB	Slp_D	-1.45	0.152	0.06	0.29277002188456	0.35
TBCB	D_BarHI	-3.29	0.152	0.06	0.29277002188456	0.35
TBCB	Opa_Erm	-3.88	0.152	0.06	0.29277002188456	0.35
TBCB	Hth	-8.11	0.152	0.06	0.29277002188456	0.35
sm	Slp_D	25.78	0.459	0.58	0.302613766334401	0.01
sm	Hth	7.26	0.459	0.58	0.302613766334401	0.01
sm	Erm_Ey	6.55	0.459	0.58	0.302613766334401	0.01
sm	Opa_Erm	5.44	0.459	0.58	0.302613766334401	0.01
sm	Hth_Opa	5.3	0.459	0.58	0.302613766334401	0.01
sm	Hbn_Opa_Slp	3.04	0.459	0.58	0.302613766334401	0.01
sm	Ey_Hbn	-6.16	0.459	0.58	0.302613766334401	0.01
sm	D_BarHI	-6.32	0.459	0.58	0.302613766334401	0.01
CR44474	Slp_D	14.27	0.053	-0.24	-0.174077655955698	0.63
CR44474	D_BarHI	13.47	0.053	-0.24	-0.174077655955698	0.63
CR44474	Hth	10.86	0.053	-0.24	-0.174077655955698	0.63
CR44474	Opa_Erm	8.25	0.053	-0.24	-0.174077655955698	0.63
CR44474	Hbn_Opa_Slp	-1.17	0.053	-0.24	-0.174077655955698	0.63
CR44474	Erm_Ey	-1.56	0.053	-0.24	-0.174077655955698	0.63
CR44474	Hth_Opa	-2.23	0.053	-0.24	-0.174077655955698	0.63
CR44474	Ey_Hbn	-10.12	0.053	-0.24	-0.174077655955698	0.63
CR44506	Hth_Opa	8.5	0.045	0.05	0.174077655955698	0.38
CR44506	Ey_Hbn	1.72	0.045	0.05	0.174077655955698	0.38
CR44506	Opa_Erm	0.05	0.045	0.05	0.174077655955698	0.38
CR44506	Hbn_Opa_Slp	-0.11	0.045	0.05	0.174077655955698	0.38
CR44506	D_BarHI	-0.77	0.045	0.05	0.174077655955698	0.38
CR44506	Erm_Ey	-1.09	0.045	0.05	0.174077655955698	0.38
CR44506	Slp_D	-1.85	0.045	0.05	0.174077655955698	0.38
CR44506	Hth	-6.07	0.045	0.05	0.174077655955698	0.38
Toll-7	Ey_Hbn	16.75	0.204	0.23	0.560611910581388	0.55
Toll-7	Hth	16.15	0.204	0.23	0.560611910581388	0.55
Toll-7	Erm_Ey	4.92	0.204	0.23	0.560611910581388	0.55
Toll-7	Hth_Opa	3.03	0.204	0.23	0.560611910581388	0.55
Toll-7	Hbn_Opa_Slp	2.69	0.204	0.23	0.560611910581388	0.55
Toll-7	Slp_D	1.71	0.204	0.23	0.560611910581388	0.55
Toll-7	D_BarHI	-0.63	0.204	0.23	0.560611910581388	0.55
Toll-7	Opa_Erm	-1.83	0.204	0.23	0.560611910581388	0.55
CR44628	Opa_Erm	13.81	0.089	0.05	0.181568259800641	0.4
CR44628	D_BarHI	7.83	0.089	0.05	0.181568259800641	0.4
CR44628	Hth	6.69	0.089	0.05	0.181568259800641	0.4
CR44628	Hth_Opa	3.2	0.089	0.05	0.181568259800641	0.4
CR44628	Slp_D	-1.04	0.089	0.05	0.181568259800641	0.4
CR44628	Hbn_Opa_Slp	-3.79	0.089	0.05	0.181568259800641	0.4
CR44628	Ey_Hbn	-4.66	0.089	0.05	0.181568259800641	0.4
CR44628	Erm_Ey	-7.47	0.089	0.05	0.181568259800641	0.4
18w	Hbn_Opa_Slp	24.9	0.116	0.43	0.382970843102535	0.28
18w	Erm_Ey	11.3	0.116	0.43	0.382970843102535	0.28
18w	Opa_Erm	9.05	0.116	0.43	0.382970843102535	0.28
18w	Hth	7.73	0.116	0.43	0.382970843102535	0.28
18w	Hth_Opa	7.54	0.116	0.43	0.382970843102535	0.28
18w	Slp_D	4.26	0.116	0.43	0.382970843102535	0.28
18w	D_BarHI	2.4	0.116	0.43	0.382970843102535	0.28
18w	Ey_Hbn	1.14	0.116	0.43	0.382970843102535	0.28
Hsl	Hth_Opa	15.1	0.108	-0.15	0.0975900072948533	0.12
Hsl	Erm_Ey	7.16	0.108	-0.15	0.0975900072948533	0.12
Hsl	Ey_Hbn	3.16	0.108	-0.15	0.0975900072948533	0.12
Hsl	D_BarHI	2.59	0.108	-0.15	0.0975900072948533	0.12
Hsl	Hbn_Opa_Slp	0.28	0.108	-0.15	0.0975900072948533	0.12
Hsl	Slp_D	-0.7	0.108	-0.15	0.0975900072948533	0.12
Hsl	Hth	-6.31	0.108	-0.15	0.0975900072948533	0.12
Hsl	Opa_Erm	-7.23	0.108	-0.15	0.0975900072948533	0.12
CG11788	Slp_D	18.31	0.117	-0.44	-0.174077655955698	0.57
CG11788	Ey_Hbn	0.96	0.117	-0.44	-0.174077655955698	0.57
CG11788	Hbn_Opa_Slp	-1.22	0.117	-0.44	-0.174077655955698	0.57
CG11788	Erm_Ey	-2.31	0.117	-0.44	-0.174077655955698	0.57
CG11788	D_BarHI	-4.81	0.117	-0.44	-0.174077655955698	0.57
CG11788	Hth_Opa	-7.18	0.117	-0.44	-0.174077655955698	0.57
CG11788	Hth	-8.15	0.117	-0.44	-0.174077655955698	0.57
CG11788	Opa_Erm	-11.01	0.117	-0.44	-0.174077655955698	0.57
CG9143	Ey_Hbn	16.96	0.094	0.4	0.382970843102535	0.78
CG9143	Opa_Erm	0.52	0.094	0.4	0.382970843102535	0.78
CG9143	Erm_Ey	-3.15	0.094	0.4	0.382970843102535	0.78
CG9143	Hth_Opa	-3.64	0.094	0.4	0.382970843102535	0.78
CG9143	Hbn_Opa_Slp	-4.19	0.094	0.4	0.382970843102535	0.78
CG9143	Slp_D	-7.58	0.094	0.4	0.382970843102535	0.78
CG9143	D_BarHI	-12.61	0.094	0.4	0.382970843102535	0.78
CG9143	Hth	-13.66	0.094	0.4	0.382970843102535	0.78
CG16868	Erm_Ey	1.82	0.038	0.3	0.447213595499958	0.64
CG16868	Slp_D	-5.21	0.038	0.3	0.447213595499958	0.64
CG16868	Hth_Opa	-6.25	0.038	0.3	0.447213595499958	0.64
CG16868	Hbn_Opa_Slp	-6.79	0.038	0.3	0.447213595499958	0.64
CG16868	Hth	-7.99	0.038	0.3	0.447213595499958	0.64
CG16868	Opa_Erm	-9.61	0.038	0.3	0.447213595499958	0.64
CG16868	D_BarHI	-10.09	0.038	0.3	0.447213595499958	0.64
CG16868	Ey_Hbn	-14.83	0.038	0.3	0.447213595499958	0.64
CG13868	Ey_Hbn	-2.1	0.276	0.34	0.29277002188456	0.37
CG13868	D_BarHI	-2.85	0.276	0.34	0.29277002188456	0.37
CG13868	Opa_Erm	-7.2	0.276	0.34	0.29277002188456	0.37
CG13868	Hth_Opa	-7.89	0.276	0.34	0.29277002188456	0.37
CG13868	Erm_Ey	-7.91	0.276	0.34	0.29277002188456	0.37
CG13868	Slp_D	-8.52	0.276	0.34	0.29277002188456	0.37
CG13868	Hth	-9.02	0.276	0.34	0.29277002188456	0.37
CG13868	Hbn_Opa_Slp	-16.05	0.276	0.34	0.29277002188456	0.37
CG12484	Hth_Opa	10.2	0.293	0.11	0.29277002188456	0.46
CG12484	Hbn_Opa_Slp	10.05	0.293	0.11	0.29277002188456	0.46
CG12484	Ey_Hbn	9.75	0.293	0.11	0.29277002188456	0.46
CG12484	Hth	8.94	0.293	0.11	0.29277002188456	0.46
CG12484	Erm_Ey	5.85	0.293	0.11	0.29277002188456	0.46
CG12484	D_BarHI	4.62	0.293	0.11	0.29277002188456	0.46
CG12484	Slp_D	0.02	0.293	0.11	0.29277002188456	0.46
CG12484	Opa_Erm	0	0.293	0.11	0.29277002188456	0.46
Nnf1a	Hth	22.7	0.065	-0.05	0.29277002188456	0.21
Nnf1a	Slp_D	13.75	0.065	-0.05	0.29277002188456	0.21
Nnf1a	Opa_Erm	9.99	0.065	-0.05	0.29277002188456	0.21
Nnf1a	Erm_Ey	5.88	0.065	-0.05	0.29277002188456	0.21
Nnf1a	D_BarHI	0.83	0.065	-0.05	0.29277002188456	0.21
Nnf1a	Ey_Hbn	-1.15	0.065	-0.05	0.29277002188456	0.21
Nnf1a	Hth_Opa	-1.16	0.065	-0.05	0.29277002188456	0.21
Nnf1a	Hbn_Opa_Slp	-1.54	0.065	-0.05	0.29277002188456	0.21
CG9945	Hth	2.56	0.12	0.19	0.0666666666666667	0.01
CG9945	Slp_D	-0.89	0.12	0.19	0.0666666666666667	0.01
CG9945	D_BarHI	-2.39	0.12	0.19	0.0666666666666667	0.01
CG9945	Erm_Ey	-4.08	0.12	0.19	0.0666666666666667	0.01
CG9945	Hth_Opa	-4.68	0.12	0.19	0.0666666666666667	0.01
CG9945	Opa_Erm	-5.47	0.12	0.19	0.0666666666666667	0.01
CG9945	Hbn_Opa_Slp	-6.69	0.12	0.19	0.0666666666666667	0.01
CG9945	Ey_Hbn	-8.59	0.12	0.19	0.0666666666666667	0.01
rig	D_BarHI	2.55	0.08	-0.15	0.124034734589208	0.2
rig	Hth_Opa	-2.36	0.08	-0.15	0.124034734589208	0.2
rig	Hth	-3.19	0.08	-0.15	0.124034734589208	0.2
rig	Erm_Ey	-4.51	0.08	-0.15	0.124034734589208	0.2
rig	Hbn_Opa_Slp	-4.7	0.08	-0.15	0.124034734589208	0.2
rig	Slp_D	-6.49	0.08	-0.15	0.124034734589208	0.2
rig	Opa_Erm	-9.84	0.08	-0.15	0.124034734589208	0.2
rig	Ey_Hbn	-12.45	0.08	-0.15	0.124034734589208	0.2
CG11110	Hth_Opa	-2.82	0.131	0.01	0.302613766334401	0.91
CG11110	Hth	-2.94	0.131	0.01	0.302613766334401	0.91
CG11110	Erm_Ey	-5.04	0.131	0.01	0.302613766334401	0.91
CG11110	D_BarHI	-6.84	0.131	0.01	0.302613766334401	0.91
CG11110	Slp_D	-7.23	0.131	0.01	0.302613766334401	0.91
CG11110	Hbn_Opa_Slp	-7.45	0.131	0.01	0.302613766334401	0.91
CG11110	Opa_Erm	-7.61	0.131	0.01	0.302613766334401	0.91
CG11110	Ey_Hbn	-9.69	0.131	0.01	0.302613766334401	0.91
CG30152	Hbn_Opa_Slp	7.82	0.149	0.45	0.377964473009227	0.33
CG30152	Slp_D	5.43	0.149	0.45	0.377964473009227	0.33
CG30152	Ey_Hbn	4.04	0.149	0.45	0.377964473009227	0.33
CG30152	Erm_Ey	1.17	0.149	0.45	0.377964473009227	0.33
CG30152	Hth_Opa	0.65	0.149	0.45	0.377964473009227	0.33
CG30152	Hth	-0.45	0.149	0.45	0.377964473009227	0.33
CG30152	D_BarHI	-4.53	0.149	0.45	0.377964473009227	0.33
CG30152	Opa_Erm	-6.02	0.149	0.45	0.377964473009227	0.33
dpr	Opa_Erm	0.32	1.237	-0.23	0.0509647191437626	0.6
dpr	Slp_D	-1.97	1.237	-0.23	0.0509647191437626	0.6
dpr	D_BarHI	-3.88	1.237	-0.23	0.0509647191437626	0.6
dpr	Ey_Hbn	-7.92	1.237	-0.23	0.0509647191437626	0.6
dpr	Hbn_Opa_Slp	-8.05	1.237	-0.23	0.0509647191437626	0.6
dpr	Hth_Opa	-11.67	1.237	-0.23	0.0509647191437626	0.6
dpr	Erm_Ey	-11.9	1.237	-0.23	0.0509647191437626	0.6
dpr	Hth	-12.21	1.237	-0.23	0.0509647191437626	0.6
hbn	Erm_Ey	7.61	0.306	0.2	0.333333333333333	0.6
hbn	Hbn_Opa_Slp	6.03	0.306	0.2	0.333333333333333	0.6
hbn	Opa_Erm	5.54	0.306	0.2	0.333333333333333	0.6
hbn	Hth_Opa	4.65	0.306	0.2	0.333333333333333	0.6
hbn	Hth	2.35	0.306	0.2	0.333333333333333	0.6
hbn	Ey_Hbn	1.26	0.306	0.2	0.333333333333333	0.6
hbn	Slp_D	-2.68	0.306	0.2	0.333333333333333	0.6
hbn	D_BarHI	-11.06	0.306	0.2	0.333333333333333	0.6
CG9346	Ey_Hbn	1.09	0.125	0.07	0.683130051063973	0.98
CG9346	Erm_Ey	-1.93	0.125	0.07	0.683130051063973	0.98
CG9346	Hbn_Opa_Slp	-4.12	0.125	0.07	0.683130051063973	0.98
CG9346	Opa_Erm	-5.65	0.125	0.07	0.683130051063973	0.98
CG9346	Slp_D	-8.14	0.125	0.07	0.683130051063973	0.98
CG9346	Hth_Opa	-8.61	0.125	0.07	0.683130051063973	0.98
CG9346	D_BarHI	-14.19	0.125	0.07	0.683130051063973	0.98
CG9346	Hth	-14.58	0.125	0.07	0.683130051063973	0.98
CG10527	Ey_Hbn	13.31	0.366	-0.21	-0.0975900072948533	0.94
CG10527	D_BarHI	8.92	0.366	-0.21	-0.0975900072948533	0.94
CG10527	Opa_Erm	7.66	0.366	-0.21	-0.0975900072948533	0.94
CG10527	Hth_Opa	7.15	0.366	-0.21	-0.0975900072948533	0.94
CG10527	Erm_Ey	5.66	0.366	-0.21	-0.0975900072948533	0.94
CG10527	Slp_D	4.69	0.366	-0.21	-0.0975900072948533	0.94
CG10527	Hth	0.81	0.366	-0.21	-0.0975900072948533	0.94
CG10527	Hbn_Opa_Slp	-2.04	0.366	-0.21	-0.0975900072948533	0.94
ktub	Hbn_Opa_Slp	19.72	0.463	0.19	0.372104203767625	0.01
ktub	Ey_Hbn	18.02	0.463	0.19	0.372104203767625	0.01
ktub	Slp_D	2.7	0.463	0.19	0.372104203767625	0.01
ktub	Opa_Erm	-0.94	0.463	0.19	0.372104203767625	0.01
ktub	Hth_Opa	-3.28	0.463	0.19	0.372104203767625	0.01
ktub	Erm_Ey	-3.93	0.463	0.19	0.372104203767625	0.01
ktub	D_BarHI	-6.73	0.463	0.19	0.372104203767625	0.01
ktub	Hth	-13.55	0.463	0.19	0.372104203767625	0.01
Hmg-2	D_BarHI	6.7	0.073	0.37	0.382970843102535	0.55
Hmg-2	Erm_Ey	4.19	0.073	0.37	0.382970843102535	0.55
Hmg-2	Ey_Hbn	4.16	0.073	0.37	0.382970843102535	0.55
Hmg-2	Hth_Opa	-2.82	0.073	0.37	0.382970843102535	0.55
Hmg-2	Hth	-3.07	0.073	0.37	0.382970843102535	0.55
Hmg-2	Hbn_Opa_Slp	-4.6	0.073	0.37	0.382970843102535	0.55
Hmg-2	Slp_D	-6.3	0.073	0.37	0.382970843102535	0.55
Hmg-2	Opa_Erm	-12.42	0.073	0.37	0.382970843102535	0.55
CG4266	Opa_Erm	5.93	0.096	-0.21	0.0975900072948533	0.01
CG4266	D_BarHI	3.75	0.096	-0.21	0.0975900072948533	0.01
CG4266	Hth	3.32	0.096	-0.21	0.0975900072948533	0.01
CG4266	Hth_Opa	-4.6	0.096	-0.21	0.0975900072948533	0.01
CG4266	Hbn_Opa_Slp	-4.82	0.096	-0.21	0.0975900072948533	0.01
CG4266	Erm_Ey	-5.33	0.096	-0.21	0.0975900072948533	0.01
CG4266	Slp_D	-7.12	0.096	-0.21	0.0975900072948533	0.01
CG4266	Ey_Hbn	-10.33	0.096	-0.21	0.0975900072948533	0.01
LSm1	Hbn_Opa_Slp	7.49	0.104	-0.11	0.0975900072948533	0.01
LSm1	Hth	4.45	0.104	-0.11	0.0975900072948533	0.01
LSm1	Erm_Ey	3.02	0.104	-0.11	0.0975900072948533	0.01
LSm1	Hth_Opa	-1.8	0.104	-0.11	0.0975900072948533	0.01
LSm1	Slp_D	-2.34	0.104	-0.11	0.0975900072948533	0.01
LSm1	D_BarHI	-9.55	0.104	-0.11	0.0975900072948533	0.01
LSm1	Opa_Erm	-11.61	0.104	-0.11	0.0975900072948533	0.01
LSm1	Ey_Hbn	-12.81	0.104	-0.11	0.0975900072948533	0.01
ASPP	Hth	4.64	0.133	0.19	0.218217890235992	0.02
ASPP	Hbn_Opa_Slp	4.21	0.133	0.19	0.218217890235992	0.02
ASPP	Erm_Ey	0.4	0.133	0.19	0.218217890235992	0.02
ASPP	Opa_Erm	0	0.133	0.19	0.218217890235992	0.02
ASPP	Hth_Opa	-0.32	0.133	0.19	0.218217890235992	0.02
ASPP	D_BarHI	-3.77	0.133	0.19	0.218217890235992	0.02
ASPP	Slp_D	-4.18	0.133	0.19	0.218217890235992	0.02
ASPP	Ey_Hbn	-6.34	0.133	0.19	0.218217890235992	0.02
Rgk3	Opa_Erm	5.55	0.439	-0.03	0.367058489524401	0.39
Rgk3	Ey_Hbn	2.44	0.439	-0.03	0.367058489524401	0.39
Rgk3	D_BarHI	0.19	0.439	-0.03	0.367058489524401	0.39
Rgk3	Slp_D	-2.63	0.439	-0.03	0.367058489524401	0.39
Rgk3	Hth	-4.81	0.439	-0.03	0.367058489524401	0.39
Rgk3	Erm_Ey	-9.46	0.439	-0.03	0.367058489524401	0.39
Rgk3	Hth_Opa	-11.82	0.439	-0.03	0.367058489524401	0.39
Rgk3	Hbn_Opa_Slp	-15	0.439	-0.03	0.367058489524401	0.39
cv-2	Hbn_Opa_Slp	14.19	0.242	0.23	0.53748384988657	0.27
cv-2	Erm_Ey	5.57	0.242	0.23	0.53748384988657	0.27
cv-2	D_BarHI	5.12	0.242	0.23	0.53748384988657	0.27
cv-2	Opa_Erm	1.99	0.242	0.23	0.53748384988657	0.27
cv-2	Slp_D	0.74	0.242	0.23	0.53748384988657	0.27
cv-2	Ey_Hbn	0.53	0.242	0.23	0.53748384988657	0.27
cv-2	Hth_Opa	-0.43	0.242	0.23	0.53748384988657	0.27
cv-2	Hth	-3.83	0.242	0.23	0.53748384988657	0.27
EfSec	Erm_Ey	13.33	0.113	-0.09	0.377964473009227	0.18
EfSec	Hth	11.59	0.113	-0.09	0.377964473009227	0.18
EfSec	Ey_Hbn	10.55	0.113	-0.09	0.377964473009227	0.18
EfSec	Hbn_Opa_Slp	6.84	0.113	-0.09	0.377964473009227	0.18
EfSec	D_BarHI	5.6	0.113	-0.09	0.377964473009227	0.18
EfSec	Hth_Opa	4.33	0.113	-0.09	0.377964473009227	0.18
EfSec	Slp_D	2.91	0.113	-0.09	0.377964473009227	0.18
EfSec	Opa_Erm	2.67	0.113	-0.09	0.377964473009227	0.18
Sdc	Hth	18.02	0.286	0.83	0.53748384988657	0.48
Sdc	D_BarHI	8.94	0.286	0.83	0.53748384988657	0.48
Sdc	Erm_Ey	5.94	0.286	0.83	0.53748384988657	0.48
Sdc	Slp_D	5.14	0.286	0.83	0.53748384988657	0.48
Sdc	Ey_Hbn	0.93	0.286	0.83	0.53748384988657	0.48
Sdc	Hth_Opa	-1.38	0.286	0.83	0.53748384988657	0.48
Sdc	Hbn_Opa_Slp	-3.18	0.286	0.83	0.53748384988657	0.48
Sdc	Opa_Erm	-8.2	0.286	0.83	0.53748384988657	0.48
CG10494	Hth	26.13	0.08	-0.41	-0.0666666666666667	0.82
CG10494	Erm_Ey	11.46	0.08	-0.41	-0.0666666666666667	0.82
CG10494	Ey_Hbn	5.1	0.08	-0.41	-0.0666666666666667	0.82
CG10494	Hbn_Opa_Slp	1.34	0.08	-0.41	-0.0666666666666667	0.82
CG10494	Slp_D	0.83	0.08	-0.41	-0.0666666666666667	0.82
CG10494	Hth_Opa	-3.98	0.08	-0.41	-0.0666666666666667	0.82
CG10494	Opa_Erm	-5.97	0.08	-0.41	-0.0666666666666667	0.82
CG10494	D_BarHI	-7.18	0.08	-0.41	-0.0666666666666667	0.82
CG10440	Hth	26.67	0.741	0.69	0.447213595499958	0.32
CG10440	Slp_D	11.24	0.741	0.69	0.447213595499958	0.32
CG10440	Hbn_Opa_Slp	4.76	0.741	0.69	0.447213595499958	0.32
CG10440	Erm_Ey	4.31	0.741	0.69	0.447213595499958	0.32
CG10440	Opa_Erm	-1.84	0.741	0.69	0.447213595499958	0.32
CG10440	Hth_Opa	-2.25	0.741	0.69	0.447213595499958	0.32
CG10440	Ey_Hbn	-3.84	0.741	0.69	0.447213595499958	0.32
CG10440	D_BarHI	-12.64	0.741	0.69	0.447213595499958	0.32
clt	Hth	9.94	0.082	0.3	0.683130051063973	0.42
clt	Erm_Ey	0.4	0.082	0.3	0.683130051063973	0.42
clt	Slp_D	-1.4	0.082	0.3	0.683130051063973	0.42
clt	Hth_Opa	-5.34	0.082	0.3	0.683130051063973	0.42
clt	Hbn_Opa_Slp	-6.45	0.082	0.3	0.683130051063973	0.42
clt	D_BarHI	-8.04	0.082	0.3	0.683130051063973	0.42
clt	Ey_Hbn	-8.5	0.082	0.3	0.683130051063973	0.42
clt	Opa_Erm	-15.24	0.082	0.3	0.683130051063973	0.42
PTP-ER	Hth	21.48	0.086	-0.3	0.382970843102535	0.56
PTP-ER	Opa_Erm	10.89	0.086	-0.3	0.382970843102535	0.56
PTP-ER	Hbn_Opa_Slp	4.74	0.086	-0.3	0.382970843102535	0.56
PTP-ER	Erm_Ey	-0.35	0.086	-0.3	0.382970843102535	0.56
PTP-ER	Slp_D	-1.29	0.086	-0.3	0.382970843102535	0.56
PTP-ER	Hth_Opa	-3.29	0.086	-0.3	0.382970843102535	0.56
PTP-ER	Ey_Hbn	-7.52	0.086	-0.3	0.382970843102535	0.56
PTP-ER	D_BarHI	-9.38	0.086	-0.3	0.382970843102535	0.56
mahj	D_BarHI	3.06	0.047	0.35	0.53748384988657	0.52
mahj	Hth	2.47	0.047	0.35	0.53748384988657	0.52
mahj	Slp_D	-0.32	0.047	0.35	0.53748384988657	0.52
mahj	Erm_Ey	-4.08	0.047	0.35	0.53748384988657	0.52
mahj	Ey_Hbn	-8.98	0.047	0.35	0.53748384988657	0.52
mahj	Hbn_Opa_Slp	-9.59	0.047	0.35	0.53748384988657	0.52
mahj	Hth_Opa	-9.69	0.047	0.35	0.53748384988657	0.52
mahj	Opa_Erm	-12.55	0.047	0.35	0.53748384988657	0.52
CR42547	Ey_Hbn	10	0.054	0.32	0.0975900072948533	0.01
CR42547	Hbn_Opa_Slp	2.02	0.054	0.32	0.0975900072948533	0.01
CR42547	Erm_Ey	0.72	0.054	0.32	0.0975900072948533	0.01
CR42547	Hth	-2.2	0.054	0.32	0.0975900072948533	0.01
CR42547	D_BarHI	-3.37	0.054	0.32	0.0975900072948533	0.01
CR42547	Opa_Erm	-6.83	0.054	0.32	0.0975900072948533	0.01
CR42547	Hth_Opa	-6.95	0.054	0.32	0.0975900072948533	0.01
CR42547	Slp_D	-8.02	0.054	0.32	0.0975900072948533	0.01
Tbp	Ey_Hbn	19.34	0.127	0.3	0.29277002188456	0.8
Tbp	Hth_Opa	16.67	0.127	0.3	0.29277002188456	0.8
Tbp	Hbn_Opa_Slp	2.79	0.127	0.3	0.29277002188456	0.8
Tbp	Slp_D	-1.54	0.127	0.3	0.29277002188456	0.8
Tbp	D_BarHI	-2.21	0.127	0.3	0.29277002188456	0.8
Tbp	Erm_Ey	-3.75	0.127	0.3	0.29277002188456	0.8
Tbp	Opa_Erm	-6.61	0.127	0.3	0.29277002188456	0.8
Tbp	Hth	-14.82	0.127	0.3	0.29277002188456	0.8
CngB	Hth	11.18	0.111	0.31	0.29277002188456	0.19
CngB	Opa_Erm	10.53	0.111	0.31	0.29277002188456	0.19
CngB	Hth_Opa	1.86	0.111	0.31	0.29277002188456	0.19
CngB	Slp_D	-0.89	0.111	0.31	0.29277002188456	0.19
CngB	Ey_Hbn	-1.36	0.111	0.31	0.29277002188456	0.19
CngB	Erm_Ey	-4.01	0.111	0.31	0.29277002188456	0.19
CngB	Hbn_Opa_Slp	-5.36	0.111	0.31	0.29277002188456	0.19
CngB	D_BarHI	-6.16	0.111	0.31	0.29277002188456	0.19
CG30403	Ey_Hbn	8.15	0.055	0.8	0.53748384988657	0.58
CG30403	Hbn_Opa_Slp	-2.5	0.055	0.8	0.53748384988657	0.58
CG30403	Slp_D	-2.89	0.055	0.8	0.53748384988657	0.58
CG30403	Hth_Opa	-3.28	0.055	0.8	0.53748384988657	0.58
CG30403	Hth	-3.76	0.055	0.8	0.53748384988657	0.58
CG30403	Erm_Ey	-8.12	0.055	0.8	0.53748384988657	0.58
CG30403	D_BarHI	-10.58	0.055	0.8	0.53748384988657	0.58
CG30403	Opa_Erm	-14.01	0.055	0.8	0.53748384988657	0.58
Fili	Hth	29.44	0.292	-0.15	0.124034734589208	0.07
Fili	D_BarHI	8.1	0.292	-0.15	0.124034734589208	0.07
Fili	Opa_Erm	7.59	0.292	-0.15	0.124034734589208	0.07
Fili	Hth_Opa	5.11	0.292	-0.15	0.124034734589208	0.07
Fili	Hbn_Opa_Slp	5.03	0.292	-0.15	0.124034734589208	0.07
Fili	Slp_D	3.72	0.292	-0.15	0.124034734589208	0.07
Fili	Erm_Ey	0.5	0.292	-0.15	0.124034734589208	0.07
Fili	Ey_Hbn	-0.37	0.292	-0.15	0.124034734589208	0.07
CG34370	Erm_Ey	14.82	0.335	0.12	0.447213595499958	0.87
CG34370	D_BarHI	13.66	0.335	0.12	0.447213595499958	0.87
CG34370	Hbn_Opa_Slp	-1.54	0.335	0.12	0.447213595499958	0.87
CG34370	Hth	-5.53	0.335	0.12	0.447213595499958	0.87
CG34370	Slp_D	-7.03	0.335	0.12	0.447213595499958	0.87
CG34370	Hth_Opa	-7.65	0.335	0.12	0.447213595499958	0.87
CG34370	Opa_Erm	-9.78	0.335	0.12	0.447213595499958	0.87
CG34370	Ey_Hbn	-10.31	0.335	0.12	0.447213595499958	0.87
CG11474	Hbn_Opa_Slp	2.53	0.089	0.11	0	0.53
CG11474	Slp_D	-1.52	0.089	0.11	0	0.53
CG11474	D_BarHI	-4	0.089	0.11	0	0.53
CG11474	Hth_Opa	-4.3	0.089	0.11	0	0.53
CG11474	Opa_Erm	-5.17	0.089	0.11	0	0.53
CG11474	Erm_Ey	-5.26	0.089	0.11	0	0.53
CG11474	Ey_Hbn	-7.24	0.089	0.11	0	0.53
CG11474	Hth	-8.04	0.089	0.11	0	0.53
CG13502	Slp_D	17.15	0.049	0.38	0.333333333333333	0.34
CG13502	Ey_Hbn	15.89	0.049	0.38	0.333333333333333	0.34
CG13502	Opa_Erm	9.41	0.049	0.38	0.333333333333333	0.34
CG13502	Hbn_Opa_Slp	0.04	0.049	0.38	0.333333333333333	0.34
CG13502	Erm_Ey	-1.76	0.049	0.38	0.333333333333333	0.34
CG13502	Hth	-3.74	0.049	0.38	0.333333333333333	0.34
CG13502	D_BarHI	-7.52	0.049	0.38	0.333333333333333	0.34
CG13502	Hth_Opa	-10.49	0.049	0.38	0.333333333333333	0.34
CG6613	Erm_Ey	0.91	0.074	0.33	0.124034734589208	0.2
CG6613	D_BarHI	-1.34	0.074	0.33	0.124034734589208	0.2
CG6613	Hbn_Opa_Slp	-2.89	0.074	0.33	0.124034734589208	0.2
CG6613	Slp_D	-3.95	0.074	0.33	0.124034734589208	0.2
CG6613	Hth_Opa	-4.71	0.074	0.33	0.124034734589208	0.2
CG6613	Hth	-5.11	0.074	0.33	0.124034734589208	0.2
CG6613	Opa_Erm	-8.12	0.074	0.33	0.124034734589208	0.2
CG6613	Ey_Hbn	-9.84	0.074	0.33	0.124034734589208	0.2
CG6758	Hth_Opa	14.07	0.096	0.47	0.29277002188456	0.42
CG6758	D_BarHI	12.33	0.096	0.47	0.29277002188456	0.42
CG6758	Erm_Ey	0.19	0.096	0.47	0.29277002188456	0.42
CG6758	Slp_D	-3.1	0.096	0.47	0.29277002188456	0.42
CG6758	Hth	-3.18	0.096	0.47	0.29277002188456	0.42
CG6758	Hbn_Opa_Slp	-3.21	0.096	0.47	0.29277002188456	0.42
CG6758	Ey_Hbn	-4.6	0.096	0.47	0.29277002188456	0.42
CG6758	Opa_Erm	-11	0.096	0.47	0.29277002188456	0.42
CG11170	Hth	22.25	0.056	-0.22	-0.124034734589208	0.77
CG11170	Hbn_Opa_Slp	11.72	0.056	-0.22	-0.124034734589208	0.77
CG11170	Hth_Opa	7.1	0.056	-0.22	-0.124034734589208	0.77
CG11170	Opa_Erm	1.78	0.056	-0.22	-0.124034734589208	0.77
CG11170	Erm_Ey	-0.73	0.056	-0.22	-0.124034734589208	0.77
CG11170	Slp_D	-0.75	0.056	-0.22	-0.124034734589208	0.77
CG11170	Ey_Hbn	-4.67	0.056	-0.22	-0.124034734589208	0.77
CG11170	D_BarHI	-10.32	0.056	-0.22	-0.124034734589208	0.77
MED16	D_BarHI	4.38	0.044	0.21	0.29277002188456	0.32
MED16	Ey_Hbn	3.42	0.044	0.21	0.29277002188456	0.32
MED16	Slp_D	1.18	0.044	0.21	0.29277002188456	0.32
MED16	Opa_Erm	-0.33	0.044	0.21	0.29277002188456	0.32
MED16	Hbn_Opa_Slp	-0.99	0.044	0.21	0.29277002188456	0.32
MED16	Hth_Opa	-1.53	0.044	0.21	0.29277002188456	0.32
MED16	Erm_Ey	-2.65	0.044	0.21	0.29277002188456	0.32
MED16	Hth	-6.68	0.044	0.21	0.29277002188456	0.32
CG13506	Hth	8.72	0.228	-0.29	0.0666666666666667	0.01
CG13506	Hth_Opa	6.61	0.228	-0.29	0.0666666666666667	0.01
CG13506	Erm_Ey	3.11	0.228	-0.29	0.0666666666666667	0.01
CG13506	Hbn_Opa_Slp	0.36	0.228	-0.29	0.0666666666666667	0.01
CG13506	Slp_D	-1.43	0.228	-0.29	0.0666666666666667	0.01
CG13506	Ey_Hbn	-3.82	0.228	-0.29	0.0666666666666667	0.01
CG13506	Opa_Erm	-5	0.228	-0.29	0.0666666666666667	0.01
CG13506	D_BarHI	-9.49	0.228	-0.29	0.0666666666666667	0.01
Mes4	Ey_Hbn	21.55	0.106	0.51	0.389249472080761	0.3
Mes4	Hth	19.95	0.106	0.51	0.389249472080761	0.3
Mes4	Opa_Erm	13.08	0.106	0.51	0.389249472080761	0.3
Mes4	Slp_D	8.91	0.106	0.51	0.389249472080761	0.3
Mes4	Erm_Ey	8.14	0.106	0.51	0.389249472080761	0.3
Mes4	Hth_Opa	4.4	0.106	0.51	0.389249472080761	0.3
Mes4	Hbn_Opa_Slp	4.1	0.106	0.51	0.389249472080761	0.3
Mes4	D_BarHI	3.78	0.106	0.51	0.389249472080761	0.3
rad50	Erm_Ey	-5.9	0.074	-0.31	-0.0975900072948533	0.57
rad50	Opa_Erm	-7.47	0.074	-0.31	-0.0975900072948533	0.57
rad50	D_BarHI	-7.69	0.074	-0.31	-0.0975900072948533	0.57
rad50	Hth_Opa	-8.31	0.074	-0.31	-0.0975900072948533	0.57
rad50	Slp_D	-9.2	0.074	-0.31	-0.0975900072948533	0.57
rad50	Hbn_Opa_Slp	-9.8	0.074	-0.31	-0.0975900072948533	0.57
rad50	Ey_Hbn	-13.88	0.074	-0.31	-0.0975900072948533	0.57
rad50	Hth	-16.98	0.074	-0.31	-0.0975900072948533	0.57
CG10384	D_BarHI	15.74	0.849	-0.08	0.0666666666666667	0.28
CG10384	Hbn_Opa_Slp	15.12	0.849	-0.08	0.0666666666666667	0.28
CG10384	Ey_Hbn	12.94	0.849	-0.08	0.0666666666666667	0.28
CG10384	Slp_D	7.26	0.849	-0.08	0.0666666666666667	0.28
CG10384	Erm_Ey	7.15	0.849	-0.08	0.0666666666666667	0.28
CG10384	Opa_Erm	4.84	0.849	-0.08	0.0666666666666667	0.28
CG10384	Hth	2.62	0.849	-0.08	0.0666666666666667	0.28
CG10384	Hth_Opa	0.29	0.849	-0.08	0.0666666666666667	0.28
px	Hth	25.2	0.304	0.57	0.58974358974359	0.56
px	D_BarHI	13.22	0.304	0.57	0.58974358974359	0.56
px	Erm_Ey	-0.23	0.304	0.57	0.58974358974359	0.56
px	Ey_Hbn	-0.39	0.304	0.57	0.58974358974359	0.56
px	Hbn_Opa_Slp	-2.31	0.304	0.57	0.58974358974359	0.56
px	Slp_D	-4.38	0.304	0.57	0.58974358974359	0.56
px	Hth_Opa	-8.7	0.304	0.57	0.58974358974359	0.56
px	Opa_Erm	-10.93	0.304	0.57	0.58974358974359	0.56
CG33143	Hbn_Opa_Slp	18.35	0.345	0.21	0.462250163521024	0.79
CG33143	Hth	17.71	0.345	0.21	0.462250163521024	0.79
CG33143	Slp_D	1.73	0.345	0.21	0.462250163521024	0.79
CG33143	Ey_Hbn	0.77	0.345	0.21	0.462250163521024	0.79
CG33143	Erm_Ey	-0.93	0.345	0.21	0.462250163521024	0.79
CG33143	Opa_Erm	-3.13	0.345	0.21	0.462250163521024	0.79
CG33143	Hth_Opa	-12.21	0.345	0.21	0.462250163521024	0.79
CG33143	D_BarHI	-14.91	0.345	0.21	0.462250163521024	0.79
CG17807	Erm_Ey	19.18	0.068	0.23	0.0975900072948533	0.32
CG17807	Ey_Hbn	12.76	0.068	0.23	0.0975900072948533	0.32
CG17807	Hbn_Opa_Slp	12.6	0.068	0.23	0.0975900072948533	0.32
CG17807	Slp_D	-0.27	0.068	0.23	0.0975900072948533	0.32
CG17807	Hth_Opa	-1.99	0.068	0.23	0.0975900072948533	0.32
CG17807	Opa_Erm	-2.86	0.068	0.23	0.0975900072948533	0.32
CG17807	D_BarHI	-3.03	0.068	0.23	0.0975900072948533	0.32
CG17807	Hth	-6.92	0.068	0.23	0.0975900072948533	0.32
Cdk9	Hth_Opa	5.31	0.097	0.35	0.447213595499958	0.49
Cdk9	Hbn_Opa_Slp	2.37	0.097	0.35	0.447213595499958	0.49
Cdk9	Opa_Erm	-0.77	0.097	0.35	0.447213595499958	0.49
Cdk9	Slp_D	-2.47	0.097	0.35	0.447213595499958	0.49
Cdk9	Hth	-3.56	0.097	0.35	0.447213595499958	0.49
Cdk9	Erm_Ey	-6.78	0.097	0.35	0.447213595499958	0.49
Cdk9	D_BarHI	-11.71	0.097	0.35	0.447213595499958	0.49
Cdk9	Ey_Hbn	-15.3	0.097	0.35	0.447213595499958	0.49
Ppa	D_BarHI	18.94	0.272	-0.1	-0.0778498944161523	0.37
Ppa	Opa_Erm	14.87	0.272	-0.1	-0.0778498944161523	0.37
Ppa	Hbn_Opa_Slp	11.11	0.272	-0.1	-0.0778498944161523	0.37
Ppa	Erm_Ey	9.27	0.272	-0.1	-0.0778498944161523	0.37
Ppa	Slp_D	7.7	0.272	-0.1	-0.0778498944161523	0.37
Ppa	Ey_Hbn	4.52	0.272	-0.1	-0.0778498944161523	0.37
Ppa	Hth_Opa	-0.52	0.272	-0.1	-0.0778498944161523	0.37
Ppa	Hth	-0.53	0.272	-0.1	-0.0778498944161523	0.37
robo	Opa_Erm	18.64	0.085	-0.09	-0.174077655955698	0.99
robo	Erm_Ey	-1.09	0.085	-0.09	-0.174077655955698	0.99
robo	Hbn_Opa_Slp	-4.46	0.085	-0.09	-0.174077655955698	0.99
robo	Ey_Hbn	-5.25	0.085	-0.09	-0.174077655955698	0.99
robo	Hth_Opa	-7.57	0.085	-0.09	-0.174077655955698	0.99
robo	D_BarHI	-8.99	0.085	-0.09	-0.174077655955698	0.99
robo	Slp_D	-9.73	0.085	-0.09	-0.174077655955698	0.99
robo	Hth	-12.35	0.085	-0.09	-0.174077655955698	0.99
RpL23	Hbn_Opa_Slp	21.27	0.169	0.6	0.786795792469443	0.74
RpL23	Hth	17.61	0.169	0.6	0.786795792469443	0.74
RpL23	Erm_Ey	13.86	0.169	0.6	0.786795792469443	0.74
RpL23	Ey_Hbn	7.36	0.169	0.6	0.786795792469443	0.74
RpL23	Opa_Erm	6.79	0.169	0.6	0.786795792469443	0.74
RpL23	Slp_D	5.19	0.169	0.6	0.786795792469443	0.74
RpL23	Hth_Opa	4.84	0.169	0.6	0.786795792469443	0.74
RpL23	D_BarHI	-1.36	0.169	0.6	0.786795792469443	0.74
fd59A	Hbn_Opa_Slp	24.5	0.528	0.31	0.333333333333333	0.01
fd59A	Erm_Ey	8.83	0.528	0.31	0.333333333333333	0.01
fd59A	Hth	8.74	0.528	0.31	0.333333333333333	0.01
fd59A	Hth_Opa	8.39	0.528	0.31	0.333333333333333	0.01
fd59A	D_BarHI	8.22	0.528	0.31	0.333333333333333	0.01
fd59A	Ey_Hbn	5.59	0.528	0.31	0.333333333333333	0.01
fd59A	Slp_D	5.34	0.528	0.31	0.333333333333333	0.01
fd59A	Opa_Erm	4.64	0.528	0.31	0.333333333333333	0.01
asrij	D_BarHI	11.94	0.115	0.38	0.29277002188456	0.78
asrij	Ey_Hbn	-3.32	0.115	0.38	0.29277002188456	0.78
asrij	Hbn_Opa_Slp	-3.58	0.115	0.38	0.29277002188456	0.78
asrij	Slp_D	-6.36	0.115	0.38	0.29277002188456	0.78
asrij	Erm_Ey	-7.84	0.115	0.38	0.29277002188456	0.78
asrij	Hth_Opa	-8.08	0.115	0.38	0.29277002188456	0.78
asrij	Opa_Erm	-12.4	0.115	0.38	0.29277002188456	0.78
asrij	Hth	-13.26	0.115	0.38	0.29277002188456	0.78
CG9896	Hbn_Opa_Slp	8.35	0.436	0.22	0.447213595499958	0.83
CG9896	Ey_Hbn	4.03	0.436	0.22	0.447213595499958	0.83
CG9896	D_BarHI	3.95	0.436	0.22	0.447213595499958	0.83
CG9896	Hth_Opa	3.09	0.436	0.22	0.447213595499958	0.83
CG9896	Opa_Erm	0.4	0.436	0.22	0.447213595499958	0.83
CG9896	Erm_Ey	-1.06	0.436	0.22	0.447213595499958	0.83
CG9896	Slp_D	-2.92	0.436	0.22	0.447213595499958	0.83
CG9896	Hth	-12.52	0.436	0.22	0.447213595499958	0.83
CG34371	Hbn_Opa_Slp	12.33	0.395	-0.04	0.382970843102535	0.73
CG34371	D_BarHI	0.14	0.395	-0.04	0.382970843102535	0.73
CG34371	Ey_Hbn	-1.74	0.395	-0.04	0.382970843102535	0.73
CG34371	Erm_Ey	-2.22	0.395	-0.04	0.382970843102535	0.73
CG34371	Opa_Erm	-3.61	0.395	-0.04	0.382970843102535	0.73
CG34371	Hth_Opa	-5.91	0.395	-0.04	0.382970843102535	0.73
CG34371	Slp_D	-7.42	0.395	-0.04	0.382970843102535	0.73
CG34371	Hth	-11.63	0.395	-0.04	0.382970843102535	0.73
CG3500	D_BarHI	14.69	0.088	-0.23	0.0666666666666667	0.01
CG3500	Ey_Hbn	-2.49	0.088	-0.23	0.0666666666666667	0.01
CG3500	Slp_D	-5.53	0.088	-0.23	0.0666666666666667	0.01
CG3500	Erm_Ey	-6.52	0.088	-0.23	0.0666666666666667	0.01
CG3500	Hth_Opa	-6.85	0.088	-0.23	0.0666666666666667	0.01
CG3500	Hbn_Opa_Slp	-7.2	0.088	-0.23	0.0666666666666667	0.01
CG3500	Opa_Erm	-8.11	0.088	-0.23	0.0666666666666667	0.01
CG3500	Hth	-13.15	0.088	-0.23	0.0666666666666667	0.01
Golgin245	Opa_Erm	6.67	0.076	0.03	0.218217890235992	0.27
Golgin245	Erm_Ey	5.8	0.076	0.03	0.218217890235992	0.27
Golgin245	Slp_D	3.51	0.076	0.03	0.218217890235992	0.27
Golgin245	Ey_Hbn	0.94	0.076	0.03	0.218217890235992	0.27
Golgin245	D_BarHI	-2.86	0.076	0.03	0.218217890235992	0.27
Golgin245	Hbn_Opa_Slp	-3.68	0.076	0.03	0.218217890235992	0.27
Golgin245	Hth_Opa	-4.68	0.076	0.03	0.218217890235992	0.27
Golgin245	Hth	-9.74	0.076	0.03	0.218217890235992	0.27
eIF2B-delta	Hth	26.12	0.069	-0.23	0.447213595499958	0.64
eIF2B-delta	Ey_Hbn	9.83	0.069	-0.23	0.447213595499958	0.64
eIF2B-delta	Erm_Ey	8.28	0.069	-0.23	0.447213595499958	0.64
eIF2B-delta	Hth_Opa	7.05	0.069	-0.23	0.447213595499958	0.64
eIF2B-delta	Slp_D	1.47	0.069	-0.23	0.447213595499958	0.64
eIF2B-delta	Hbn_Opa_Slp	1.18	0.069	-0.23	0.447213595499958	0.64
eIF2B-delta	D_BarHI	-1.25	0.069	-0.23	0.447213595499958	0.64
eIF2B-delta	Opa_Erm	-5.23	0.069	-0.23	0.447213595499958	0.64
CG43795	D_BarHI	5.49	0.534	-0.3	-0.0975900072948533	0.35
CG43795	Hth_Opa	4.48	0.534	-0.3	-0.0975900072948533	0.35
CG43795	Slp_D	2.13	0.534	-0.3	-0.0975900072948533	0.35
CG43795	Opa_Erm	-1.7	0.534	-0.3	-0.0975900072948533	0.35
CG43795	Hbn_Opa_Slp	-4.16	0.534	-0.3	-0.0975900072948533	0.35
CG43795	Erm_Ey	-6.31	0.534	-0.3	-0.0975900072948533	0.35
CG43795	Hth	-8.14	0.534	-0.3	-0.0975900072948533	0.35
CG43795	Ey_Hbn	-9.71	0.534	-0.3	-0.0975900072948533	0.35
pita	Hth	24.48	0.062	0.19	0.174077655955698	0.64
pita	Ey_Hbn	10.27	0.062	0.19	0.174077655955698	0.64
pita	Slp_D	3.29	0.062	0.19	0.174077655955698	0.64
pita	Hbn_Opa_Slp	0.08	0.062	0.19	0.174077655955698	0.64
pita	Hth_Opa	-0.69	0.062	0.19	0.174077655955698	0.64
pita	Erm_Ey	-0.75	0.062	0.19	0.174077655955698	0.64
pita	D_BarHI	-3.95	0.062	0.19	0.174077655955698	0.64
pita	Opa_Erm	-10.86	0.062	0.19	0.174077655955698	0.64
Pi3K59F	Opa_Erm	3.17	0.078	0.55	0.447213595499958	0.54
Pi3K59F	Hth_Opa	0.75	0.078	0.55	0.447213595499958	0.54
Pi3K59F	Slp_D	0.29	0.078	0.55	0.447213595499958	0.54
Pi3K59F	D_BarHI	-2.45	0.078	0.55	0.447213595499958	0.54
Pi3K59F	Erm_Ey	-3.6	0.078	0.55	0.447213595499958	0.54
Pi3K59F	Hth	-4.89	0.078	0.55	0.447213595499958	0.54
Pi3K59F	Hbn_Opa_Slp	-6.49	0.078	0.55	0.447213595499958	0.54
Pi3K59F	Ey_Hbn	-11.78	0.078	0.55	0.447213595499958	0.54
apt	Hth	10.85	0.081	-0.18	-0.0666666666666667	0.59
apt	Slp_D	8.91	0.081	-0.18	-0.0666666666666667	0.59
apt	Opa_Erm	6.15	0.081	-0.18	-0.0666666666666667	0.59
apt	Erm_Ey	-3.1	0.081	-0.18	-0.0666666666666667	0.59
apt	D_BarHI	-4.74	0.081	-0.18	-0.0666666666666667	0.59
apt	Ey_Hbn	-8.1	0.081	-0.18	-0.0666666666666667	0.59
apt	Hbn_Opa_Slp	-8.87	0.081	-0.18	-0.0666666666666667	0.59
apt	Hth_Opa	-15.15	0.081	-0.18	-0.0666666666666667	0.59
angel	Ey_Hbn	12.31	0.13	0.37	0.683130051063973	0.27
angel	Hth_Opa	7.09	0.13	0.37	0.683130051063973	0.27
angel	Hbn_Opa_Slp	-2.7	0.13	0.37	0.683130051063973	0.27
angel	Opa_Erm	-3.32	0.13	0.37	0.683130051063973	0.27
angel	Slp_D	-4.49	0.13	0.37	0.683130051063973	0.27
angel	D_BarHI	-5.47	0.13	0.37	0.683130051063973	0.27
angel	Erm_Ey	-5.53	0.13	0.37	0.683130051063973	0.27
angel	Hth	-13.67	0.13	0.37	0.683130051063973	0.27
egl	Ey_Hbn	18.14	0.076	0.11	0.181568259800641	0.01
egl	Erm_Ey	6.01	0.076	0.11	0.181568259800641	0.01
egl	Opa_Erm	4.86	0.076	0.11	0.181568259800641	0.01
egl	Hth_Opa	0.18	0.076	0.11	0.181568259800641	0.01
egl	Slp_D	-0.62	0.076	0.11	0.181568259800641	0.01
egl	D_BarHI	-1.41	0.076	0.11	0.181568259800641	0.01
egl	Hbn_Opa_Slp	-4.4	0.076	0.11	0.181568259800641	0.01
egl	Hth	-11.04	0.076	0.11	0.181568259800641	0.01
Ssrp	Hth	12.76	0.053	-0.1	-0.174077655955698	0.83
Ssrp	Hbn_Opa_Slp	10.2	0.053	-0.1	-0.174077655955698	0.83
Ssrp	Opa_Erm	9.24	0.053	-0.1	-0.174077655955698	0.83
Ssrp	Ey_Hbn	3.41	0.053	-0.1	-0.174077655955698	0.83
Ssrp	Slp_D	1.57	0.053	-0.1	-0.174077655955698	0.83
Ssrp	D_BarHI	-0.73	0.053	-0.1	-0.174077655955698	0.83
Ssrp	Erm_Ey	-2.09	0.053	-0.1	-0.174077655955698	0.83
Ssrp	Hth_Opa	-4.79	0.053	-0.1	-0.174077655955698	0.83
CG5543	Hth_Opa	-3.37	0.061	-0.17	0.683130051063973	0.36
CG5543	Hth	-5.04	0.061	-0.17	0.683130051063973	0.36
CG5543	D_BarHI	-7.79	0.061	-0.17	0.683130051063973	0.36
CG5543	Erm_Ey	-10.56	0.061	-0.17	0.683130051063973	0.36
CG5543	Slp_D	-10.78	0.061	-0.17	0.683130051063973	0.36
CG5543	Opa_Erm	-12.97	0.061	-0.17	0.683130051063973	0.36
CG5543	Ey_Hbn	-13.19	0.061	-0.17	0.683130051063973	0.36
CG5543	Hbn_Opa_Slp	-13.48	0.061	-0.17	0.683130051063973	0.36
CG5549	D_BarHI	12.93	0.073	-0.07	0.382970843102535	0.61
CG5549	Ey_Hbn	1.91	0.073	-0.07	0.382970843102535	0.61
CG5549	Opa_Erm	-1.92	0.073	-0.07	0.382970843102535	0.61
CG5549	Slp_D	-4.85	0.073	-0.07	0.382970843102535	0.61
CG5549	Hth_Opa	-6.96	0.073	-0.07	0.382970843102535	0.61
CG5549	Hth	-7.82	0.073	-0.07	0.382970843102535	0.61
CG5549	Hbn_Opa_Slp	-8.27	0.073	-0.07	0.382970843102535	0.61
CG5549	Erm_Ey	-9.38	0.073	-0.07	0.382970843102535	0.61
CG4882	Hth	12.12	0.168	0.36	0.53748384988657	0.37
CG4882	Erm_Ey	3.47	0.168	0.36	0.53748384988657	0.37
CG4882	D_BarHI	2.11	0.168	0.36	0.53748384988657	0.37
CG4882	Hbn_Opa_Slp	1.02	0.168	0.36	0.53748384988657	0.37
CG4882	Slp_D	-0.66	0.168	0.36	0.53748384988657	0.37
CG4882	Opa_Erm	-0.92	0.168	0.36	0.53748384988657	0.37
CG4882	Hth_Opa	-1.18	0.168	0.36	0.53748384988657	0.37
CG4882	Ey_Hbn	-2.38	0.168	0.36	0.53748384988657	0.37
DNA-ligI	Slp_D	-2.6	0.055	-0.37	0.0975900072948533	0.01
DNA-ligI	Erm_Ey	-6.21	0.055	-0.37	0.0975900072948533	0.01
DNA-ligI	Hth_Opa	-6.89	0.055	-0.37	0.0975900072948533	0.01
DNA-ligI	Ey_Hbn	-9	0.055	-0.37	0.0975900072948533	0.01
DNA-ligI	Hbn_Opa_Slp	-9.63	0.055	-0.37	0.0975900072948533	0.01
DNA-ligI	D_BarHI	-10.7	0.055	-0.37	0.0975900072948533	0.01
DNA-ligI	Opa_Erm	-11.13	0.055	-0.37	0.0975900072948533	0.01
DNA-ligI	Hth	-12.08	0.055	-0.37	0.0975900072948533	0.01
CG5339	Erm_Ey	18.21	0.113	0.41	0.683130051063973	0.42
CG5339	Opa_Erm	12.68	0.113	0.41	0.683130051063973	0.42
CG5339	Ey_Hbn	9.85	0.113	0.41	0.683130051063973	0.42
CG5339	Slp_D	1.48	0.113	0.41	0.683130051063973	0.42
CG5339	Hbn_Opa_Slp	0.06	0.113	0.41	0.683130051063973	0.42
CG5339	Hth	-2.17	0.113	0.41	0.683130051063973	0.42
CG5339	Hth_Opa	-2.86	0.113	0.41	0.683130051063973	0.42
CG5339	D_BarHI	-13.37	0.113	0.41	0.683130051063973	0.42
Ca-P60A	Erm_Ey	26.08	0.109	0.34	0.683130051063973	0.77
Ca-P60A	Hth	11.39	0.109	0.34	0.683130051063973	0.77
Ca-P60A	Slp_D	7.35	0.109	0.34	0.683130051063973	0.77
Ca-P60A	Opa_Erm	2.62	0.109	0.34	0.683130051063973	0.77
Ca-P60A	Ey_Hbn	0.27	0.109	0.34	0.683130051063973	0.77
Ca-P60A	D_BarHI	-4.18	0.109	0.34	0.683130051063973	0.77
Ca-P60A	Hbn_Opa_Slp	-4.83	0.109	0.34	0.683130051063973	0.77
Ca-P60A	Hth_Opa	-5.05	0.109	0.34	0.683130051063973	0.77
CG13565	Hth	11.23	0.465	0.22	0.333333333333333	0.57
CG13565	Opa_Erm	7.08	0.465	0.22	0.333333333333333	0.57
CG13565	Ey_Hbn	3.73	0.465	0.22	0.333333333333333	0.57
CG13565	D_BarHI	3.6	0.465	0.22	0.333333333333333	0.57
CG13565	Erm_Ey	3.13	0.465	0.22	0.333333333333333	0.57
CG13565	Hth_Opa	0.15	0.465	0.22	0.333333333333333	0.57
CG13565	Slp_D	-1.15	0.465	0.22	0.333333333333333	0.57
CG13565	Hbn_Opa_Slp	-1.27	0.465	0.22	0.333333333333333	0.57
CG16787	Slp_D	3.95	0.104	-0.51	0.0975900072948533	0.01
CG16787	Erm_Ey	1.65	0.104	-0.51	0.0975900072948533	0.01
CG16787	Opa_Erm	0.77	0.104	-0.51	0.0975900072948533	0.01
CG16787	D_BarHI	-0.7	0.104	-0.51	0.0975900072948533	0.01
CG16787	Ey_Hbn	-1.09	0.104	-0.51	0.0975900072948533	0.01
CG16787	Hbn_Opa_Slp	-2.85	0.104	-0.51	0.0975900072948533	0.01
CG16787	Hth_Opa	-3.55	0.104	-0.51	0.0975900072948533	0.01
CG16787	Hth	-11.8	0.104	-0.51	0.0975900072948533	0.01
CG34213	Hth	9.96	0.066	-0.24	-0.0666666666666667	0.74
CG34213	Ey_Hbn	7.65	0.066	-0.24	-0.0666666666666667	0.74
CG34213	Erm_Ey	2.36	0.066	-0.24	-0.0666666666666667	0.74
CG34213	Hbn_Opa_Slp	1.67	0.066	-0.24	-0.0666666666666667	0.74
CG34213	Opa_Erm	-3.49	0.066	-0.24	-0.0666666666666667	0.74
CG34213	Hth_Opa	-4.38	0.066	-0.24	-0.0666666666666667	0.74
CG34213	Slp_D	-7.31	0.066	-0.24	-0.0666666666666667	0.74
CG34213	D_BarHI	-10.26	0.066	-0.24	-0.0666666666666667	0.74
CG10904	Erm_Ey	0.87	0.086	0.09	0.447213595499958	0.81
CG10904	Hth_Opa	-2.61	0.086	0.09	0.447213595499958	0.81
CG10904	Slp_D	-3.91	0.086	0.09	0.447213595499958	0.81
CG10904	Ey_Hbn	-7.79	0.086	0.09	0.447213595499958	0.81
CG10904	Hth	-8.89	0.086	0.09	0.447213595499958	0.81
CG10904	D_BarHI	-9.1	0.086	0.09	0.447213595499958	0.81
CG10904	Hbn_Opa_Slp	-9.42	0.086	0.09	0.447213595499958	0.81
CG10904	Opa_Erm	-12.19	0.086	0.09	0.447213595499958	0.81
CG3065	Erm_Ey	6.46	0.085	0.38	0.683130051063973	0.92
CG3065	Ey_Hbn	5.28	0.085	0.38	0.683130051063973	0.92
CG3065	Hth_Opa	3.05	0.085	0.38	0.683130051063973	0.92
CG3065	D_BarHI	-0.78	0.085	0.38	0.683130051063973	0.92
CG3065	Slp_D	-0.85	0.085	0.38	0.683130051063973	0.92
CG3065	Hbn_Opa_Slp	-3.64	0.085	0.38	0.683130051063973	0.92
CG3065	Opa_Erm	-6.42	0.085	0.38	0.683130051063973	0.92
CG3065	Hth	-8.37	0.085	0.38	0.683130051063973	0.92
Adk2	Slp_D	4.79	0.191	0.38	0.487950036474267	0.47
Adk2	Erm_Ey	-3.28	0.191	0.38	0.487950036474267	0.47
Adk2	Hth_Opa	-4.97	0.191	0.38	0.487950036474267	0.47
Adk2	Ey_Hbn	-7.1	0.191	0.38	0.487950036474267	0.47
Adk2	Hbn_Opa_Slp	-7.49	0.191	0.38	0.487950036474267	0.47
Adk2	Opa_Erm	-9.63	0.191	0.38	0.487950036474267	0.47
Adk2	D_BarHI	-12.75	0.191	0.38	0.487950036474267	0.47
Adk2	Hth	-14.64	0.191	0.38	0.487950036474267	0.47
IntS1	Hth_Opa	3.08	0.052	0.26	0.382970843102535	0.41
IntS1	Opa_Erm	2.62	0.052	0.26	0.382970843102535	0.41
IntS1	Hbn_Opa_Slp	1.56	0.052	0.26	0.382970843102535	0.41
IntS1	Slp_D	-1.54	0.052	0.26	0.382970843102535	0.41
IntS1	Erm_Ey	-2.81	0.052	0.26	0.382970843102535	0.41
IntS1	Ey_Hbn	-6.85	0.052	0.26	0.382970843102535	0.41
IntS1	Hth	-7.59	0.052	0.26	0.382970843102535	0.41
IntS1	D_BarHI	-10.83	0.052	0.26	0.382970843102535	0.41
RpL12	Opa_Erm	6.93	0.165	-0.24	0.2	0.35
RpL12	Hth	5.87	0.165	-0.24	0.2	0.35
RpL12	Hth_Opa	4.43	0.165	-0.24	0.2	0.35
RpL12	D_BarHI	-2.65	0.165	-0.24	0.2	0.35
RpL12	Hbn_Opa_Slp	-3.58	0.165	-0.24	0.2	0.35
RpL12	Slp_D	-3.72	0.165	-0.24	0.2	0.35
RpL12	Erm_Ey	-7.46	0.165	-0.24	0.2	0.35
RpL12	Ey_Hbn	-8.69	0.165	-0.24	0.2	0.35
RpL39	Slp_D	10.12	0.121	0	0.152894157431288	0.55
RpL39	Hth_Opa	9.33	0.121	0	0.152894157431288	0.55
RpL39	Erm_Ey	-0.86	0.121	0	0.152894157431288	0.55
RpL39	D_BarHI	-1.73	0.121	0	0.152894157431288	0.55
RpL39	Hth	-5.48	0.121	0	0.152894157431288	0.55
RpL39	Ey_Hbn	-6.66	0.121	0	0.152894157431288	0.55
RpL39	Hbn_Opa_Slp	-7.82	0.121	0	0.152894157431288	0.55
RpL39	Opa_Erm	-10.92	0.121	0	0.152894157431288	0.55
snama	Opa_Erm	3.1	0.107	-0.22	-0.0215916758543765	0.63
snama	Hth_Opa	0.31	0.107	-0.22	-0.0215916758543765	0.63
snama	Hth	-2.1	0.107	-0.22	-0.0215916758543765	0.63
snama	D_BarHI	-4.29	0.107	-0.22	-0.0215916758543765	0.63
snama	Slp_D	-5.61	0.107	-0.22	-0.0215916758543765	0.63
snama	Hbn_Opa_Slp	-8.23	0.107	-0.22	-0.0215916758543765	0.63
snama	Ey_Hbn	-11.74	0.107	-0.22	-0.0215916758543765	0.63
snama	Erm_Ey	-12.31	0.107	-0.22	-0.0215916758543765	0.63
gek	Hth	13.45	0.131	-0.14	0.124034734589208	0.01
gek	D_BarHI	10.12	0.131	-0.14	0.124034734589208	0.01
gek	Ey_Hbn	9.87	0.131	-0.14	0.124034734589208	0.01
gek	Erm_Ey	9.16	0.131	-0.14	0.124034734589208	0.01
gek	Slp_D	0.4	0.131	-0.14	0.124034734589208	0.01
gek	Hbn_Opa_Slp	-0.41	0.131	-0.14	0.124034734589208	0.01
gek	Hth_Opa	-7.34	0.131	-0.14	0.124034734589208	0.01
gek	Opa_Erm	-8.88	0.131	-0.14	0.124034734589208	0.01
enok	Opa_Erm	5.4	0.108	-0.09	0.254823595718813	0.31
enok	Hth_Opa	4.3	0.108	-0.09	0.254823595718813	0.31
enok	Slp_D	3.12	0.108	-0.09	0.254823595718813	0.31
enok	Erm_Ey	-2.89	0.108	-0.09	0.254823595718813	0.31
enok	D_BarHI	-5.75	0.108	-0.09	0.254823595718813	0.31
enok	Hbn_Opa_Slp	-8.58	0.108	-0.09	0.254823595718813	0.31
enok	Hth	-10.87	0.108	-0.09	0.254823595718813	0.31
enok	Ey_Hbn	-14.68	0.108	-0.09	0.254823595718813	0.31
CG4049	Opa_Erm	12.42	0.074	0.17	0.447213595499958	0.3
CG4049	Slp_D	11.88	0.074	0.17	0.447213595499958	0.3
CG4049	Ey_Hbn	4.08	0.074	0.17	0.447213595499958	0.3
CG4049	D_BarHI	2.77	0.074	0.17	0.447213595499958	0.3
CG4049	Hbn_Opa_Slp	-0.27	0.074	0.17	0.447213595499958	0.3
CG4049	Erm_Ey	-0.34	0.074	0.17	0.447213595499958	0.3
CG4049	Hth_Opa	-2.5	0.074	0.17	0.447213595499958	0.3
CG4049	Hth	-11.64	0.074	0.17	0.447213595499958	0.3
CG3257	Erm_Ey	7.59	0.347	-0.05	-0.0666666666666667	0.82
CG3257	Hth	2.2	0.347	-0.05	-0.0666666666666667	0.82
CG3257	Ey_Hbn	1.85	0.347	-0.05	-0.0666666666666667	0.82
CG3257	Hbn_Opa_Slp	-0.4	0.347	-0.05	-0.0666666666666667	0.82
CG3257	Opa_Erm	-3	0.347	-0.05	-0.0666666666666667	0.82
CG3257	D_BarHI	-3.97	0.347	-0.05	-0.0666666666666667	0.82
CG3257	Slp_D	-4.63	0.347	-0.05	-0.0666666666666667	0.82
CG3257	Hth_Opa	-15.18	0.347	-0.05	-0.0666666666666667	0.82
Zfrp8	Opa_Erm	19.17	0.063	0.15	0.382970843102535	0.38
Zfrp8	D_BarHI	7.65	0.063	0.15	0.382970843102535	0.38
Zfrp8	Erm_Ey	2.82	0.063	0.15	0.382970843102535	0.38
Zfrp8	Hth_Opa	0.63	0.063	0.15	0.382970843102535	0.38
Zfrp8	Slp_D	0	0.063	0.15	0.382970843102535	0.38
Zfrp8	Hbn_Opa_Slp	-1.53	0.063	0.15	0.382970843102535	0.38
Zfrp8	Ey_Hbn	-6.1	0.063	0.15	0.382970843102535	0.38
Zfrp8	Hth	-11.93	0.063	0.15	0.382970843102535	0.38
Dat	Ey_Hbn	27.11	0.687	0.65	0.712525303194425	0.46
Dat	Slp_D	18.84	0.687	0.65	0.712525303194425	0.46
Dat	Hth	17.56	0.687	0.65	0.712525303194425	0.46
Dat	Hbn_Opa_Slp	9.87	0.687	0.65	0.712525303194425	0.46
Dat	D_BarHI	9.78	0.687	0.65	0.712525303194425	0.46
Dat	Hth_Opa	3.69	0.687	0.65	0.712525303194425	0.46
Dat	Erm_Ey	-1.53	0.687	0.65	0.712525303194425	0.46
Dat	Opa_Erm	-4.61	0.687	0.65	0.712525303194425	0.46
spag	Hth	18.64	0.092	-0.5	-0.0666666666666667	0.71
spag	Ey_Hbn	10.03	0.092	-0.5	-0.0666666666666667	0.71
spag	Slp_D	8.99	0.092	-0.5	-0.0666666666666667	0.71
spag	Opa_Erm	7.49	0.092	-0.5	-0.0666666666666667	0.71
spag	D_BarHI	4.97	0.092	-0.5	-0.0666666666666667	0.71
spag	Hbn_Opa_Slp	0.3	0.092	-0.5	-0.0666666666666667	0.71
spag	Hth_Opa	-3.32	0.092	-0.5	-0.0666666666666667	0.71
spag	Erm_Ey	-6	0.092	-0.5	-0.0666666666666667	0.71
cN-IIIB	Hth	27.25	0.183	-0.17	0.2	0.06
cN-IIIB	Slp_D	10.06	0.183	-0.17	0.2	0.06
cN-IIIB	D_BarHI	8.31	0.183	-0.17	0.2	0.06
cN-IIIB	Hbn_Opa_Slp	7.35	0.183	-0.17	0.2	0.06
cN-IIIB	Erm_Ey	6.05	0.183	-0.17	0.2	0.06
cN-IIIB	Opa_Erm	0	0.183	-0.17	0.2	0.06
cN-IIIB	Ey_Hbn	-1.45	0.183	-0.17	0.2	0.06
cN-IIIB	Hth_Opa	-8.2	0.183	-0.17	0.2	0.06
CG3356	Hth_Opa	14.71	0.058	-0.23	-0.0666666666666667	0.81
CG3356	Hth	7.51	0.058	-0.23	-0.0666666666666667	0.81
CG3356	Hbn_Opa_Slp	6.57	0.058	-0.23	-0.0666666666666667	0.81
CG3356	Slp_D	2.89	0.058	-0.23	-0.0666666666666667	0.81
CG3356	Erm_Ey	2.5	0.058	-0.23	-0.0666666666666667	0.81
CG3356	Ey_Hbn	-4.19	0.058	-0.23	-0.0666666666666667	0.81
CG3356	D_BarHI	-5.14	0.058	-0.23	-0.0666666666666667	0.81
CG3356	Opa_Erm	-8.22	0.058	-0.23	-0.0666666666666667	0.81
CG30419	Hth_Opa	16.99	0.227	0.5	0.683130051063973	0.82
CG30419	D_BarHI	7.18	0.227	0.5	0.683130051063973	0.82
CG30419	Erm_Ey	3.57	0.227	0.5	0.683130051063973	0.82
CG30419	Slp_D	0.74	0.227	0.5	0.683130051063973	0.82
CG30419	Ey_Hbn	0.67	0.227	0.5	0.683130051063973	0.82
CG30419	Hbn_Opa_Slp	-0.31	0.227	0.5	0.683130051063973	0.82
CG30419	Hth	-5.13	0.227	0.5	0.683130051063973	0.82
CG30419	Opa_Erm	-5.61	0.227	0.5	0.683130051063973	0.82
nord	Slp_D	8.57	0.074	0.22	0.181568259800641	0.01
nord	Opa_Erm	4.49	0.074	0.22	0.181568259800641	0.01
nord	Hth	-1.85	0.074	0.22	0.181568259800641	0.01
nord	Ey_Hbn	-3.58	0.074	0.22	0.181568259800641	0.01
nord	Hbn_Opa_Slp	-5.34	0.074	0.22	0.181568259800641	0.01
nord	Hth_Opa	-6.19	0.074	0.22	0.181568259800641	0.01
nord	Erm_Ey	-11.15	0.074	0.22	0.181568259800641	0.01
nord	D_BarHI	-12.29	0.074	0.22	0.181568259800641	0.01
nvy	Hth_Opa	11.83	0.357	-0.31	0.0975900072948533	0.01
nvy	Opa_Erm	-4.53	0.357	-0.31	0.0975900072948533	0.01
nvy	Hbn_Opa_Slp	-5.21	0.357	-0.31	0.0975900072948533	0.01
nvy	Slp_D	-6.65	0.357	-0.31	0.0975900072948533	0.01
nvy	D_BarHI	-7.95	0.357	-0.31	0.0975900072948533	0.01
nvy	Ey_Hbn	-9.69	0.357	-0.31	0.0975900072948533	0.01
nvy	Erm_Ey	-12.6	0.357	-0.31	0.0975900072948533	0.01
nvy	Hth	-13.97	0.357	-0.31	0.0975900072948533	0.01
bs	Hth_Opa	21.72	0.067	0.29	0.0975900072948533	0.42
bs	Hth	0.14	0.067	0.29	0.0975900072948533	0.42
bs	D_BarHI	-2.86	0.067	0.29	0.0975900072948533	0.42
bs	Erm_Ey	-3.92	0.067	0.29	0.0975900072948533	0.42
bs	Hbn_Opa_Slp	-6.38	0.067	0.29	0.0975900072948533	0.42
bs	Slp_D	-6.69	0.067	0.29	0.0975900072948533	0.42
bs	Ey_Hbn	-7.01	0.067	0.29	0.0975900072948533	0.42
bs	Opa_Erm	-10.98	0.067	0.29	0.0975900072948533	0.42
mAChR-A	Hth	10.08	0.314	0.48	0.683130051063973	0.65
mAChR-A	Hth_Opa	6.13	0.314	0.48	0.683130051063973	0.65
mAChR-A	Slp_D	5.92	0.314	0.48	0.683130051063973	0.65
mAChR-A	Opa_Erm	5.86	0.314	0.48	0.683130051063973	0.65
mAChR-A	Hbn_Opa_Slp	0.85	0.314	0.48	0.683130051063973	0.65
mAChR-A	Erm_Ey	-1.64	0.314	0.48	0.683130051063973	0.65
mAChR-A	Ey_Hbn	-2.96	0.314	0.48	0.683130051063973	0.65
mAChR-A	D_BarHI	-12.15	0.314	0.48	0.683130051063973	0.65
CG13579	Hth_Opa	7.05	0.127	0.42	0.382970843102535	0.81
CG13579	Ey_Hbn	5.08	0.127	0.42	0.382970843102535	0.81
CG13579	Erm_Ey	4.4	0.127	0.42	0.382970843102535	0.81
CG13579	Opa_Erm	1.06	0.127	0.42	0.382970843102535	0.81
CG13579	Hbn_Opa_Slp	0.75	0.127	0.42	0.382970843102535	0.81
CG13579	D_BarHI	-1.99	0.127	0.42	0.382970843102535	0.81
CG13579	Slp_D	-3.47	0.127	0.42	0.382970843102535	0.81
CG13579	Hth	-6.97	0.127	0.42	0.382970843102535	0.81
Letm1	Erm_Ey	2.99	0.121	0.19	0.258198889747161	0.91
Letm1	Opa_Erm	-2.69	0.121	0.19	0.258198889747161	0.91
Letm1	Hth_Opa	-4.53	0.121	0.19	0.258198889747161	0.91
Letm1	D_BarHI	-5.24	0.121	0.19	0.258198889747161	0.91
Letm1	Hbn_Opa_Slp	-7.95	0.121	0.19	0.258198889747161	0.91
Letm1	Slp_D	-8.85	0.121	0.19	0.258198889747161	0.91
Letm1	Hth	-11.26	0.121	0.19	0.258198889747161	0.91
Letm1	Ey_Hbn	-12.16	0.121	0.19	0.258198889747161	0.91
CG4622	Opa_Erm	15.85	0.104	-0.09	-0.0975900072948533	0.8
CG4622	Ey_Hbn	10.94	0.104	-0.09	-0.0975900072948533	0.8
CG4622	Hth_Opa	10.2	0.104	-0.09	-0.0975900072948533	0.8
CG4622	Hth	6.37	0.104	-0.09	-0.0975900072948533	0.8
CG4622	Erm_Ey	5.95	0.104	-0.09	-0.0975900072948533	0.8
CG4622	Hbn_Opa_Slp	3.71	0.104	-0.09	-0.0975900072948533	0.8
CG4622	Slp_D	2.05	0.104	-0.09	-0.0975900072948533	0.8
CG4622	D_BarHI	1.65	0.104	-0.09	-0.0975900072948533	0.8
CG3570	D_BarHI	16.68	0.131	0.1	0.382970843102535	0.47
CG3570	Ey_Hbn	12.45	0.131	0.1	0.382970843102535	0.47
CG3570	Hbn_Opa_Slp	3.43	0.131	0.1	0.382970843102535	0.47
CG3570	Hth_Opa	-0.75	0.131	0.1	0.382970843102535	0.47
CG3570	Slp_D	-1.03	0.131	0.1	0.382970843102535	0.47
CG3570	Erm_Ey	-3.77	0.131	0.1	0.382970843102535	0.47
CG3570	Hth	-9.71	0.131	0.1	0.382970843102535	0.47
CG3570	Opa_Erm	-16.17	0.131	0.1	0.382970843102535	0.47
CG4707	Opa_Erm	17.93	0.081	-0.51	0.0666666666666667	0.01
CG4707	Hth_Opa	13.54	0.081	-0.51	0.0666666666666667	0.01
CG4707	Ey_Hbn	9.19	0.081	-0.51	0.0666666666666667	0.01
CG4707	Hth	2.91	0.081	-0.51	0.0666666666666667	0.01
CG4707	Hbn_Opa_Slp	2.58	0.081	-0.51	0.0666666666666667	0.01
CG4707	Erm_Ey	2.43	0.081	-0.51	0.0666666666666667	0.01
CG4707	Slp_D	-6.23	0.081	-0.51	0.0666666666666667	0.01
CG4707	D_BarHI	-6.27	0.081	-0.51	0.0666666666666667	0.01
CG42360	Slp_D	10.08	0.135	-0.17	0.0666666666666667	0.01
CG42360	D_BarHI	3.4	0.135	-0.17	0.0666666666666667	0.01
CG42360	Hth_Opa	3.15	0.135	-0.17	0.0666666666666667	0.01
CG42360	Erm_Ey	2.06	0.135	-0.17	0.0666666666666667	0.01
CG42360	Opa_Erm	-1.53	0.135	-0.17	0.0666666666666667	0.01
CG42360	Ey_Hbn	-2	0.135	-0.17	0.0666666666666667	0.01
CG42360	Hbn_Opa_Slp	-3.2	0.135	-0.17	0.0666666666666667	0.01
CG42360	Hth	-9.14	0.135	-0.17	0.0666666666666667	0.01
CG4741	Hth	13.1	0.147	0.49	0.480384461415261	0.42
CG4741	Opa_Erm	11.94	0.147	0.49	0.480384461415261	0.42
CG4741	Slp_D	-1.37	0.147	0.49	0.480384461415261	0.42
CG4741	Hbn_Opa_Slp	-2.26	0.147	0.49	0.480384461415261	0.42
CG4741	Ey_Hbn	-3.55	0.147	0.49	0.480384461415261	0.42
CG4741	Erm_Ey	-3.89	0.147	0.49	0.480384461415261	0.42
CG4741	Hth_Opa	-9.95	0.147	0.49	0.480384461415261	0.42
CG4741	D_BarHI	-10.29	0.147	0.49	0.480384461415261	0.42
CG13594	Hth	19	0.382	0.39	0.447213595499958	0.41
CG13594	Hbn_Opa_Slp	7.99	0.382	0.39	0.447213595499958	0.41
CG13594	Opa_Erm	7.83	0.382	0.39	0.447213595499958	0.41
CG13594	Slp_D	0.14	0.382	0.39	0.447213595499958	0.41
CG13594	Erm_Ey	-2.87	0.382	0.39	0.447213595499958	0.41
CG13594	Ey_Hbn	-3.86	0.382	0.39	0.447213595499958	0.41
CG13594	D_BarHI	-8.6	0.382	0.39	0.447213595499958	0.41
CG13594	Hth_Opa	-11.76	0.382	0.39	0.447213595499958	0.41
CG33228	Opa_Erm	-5.18	0.075	-0.02	0.2	0.38
CG33228	D_BarHI	-5.68	0.075	-0.02	0.2	0.38
CG33228	Slp_D	-6.88	0.075	-0.02	0.2	0.38
CG33228	Erm_Ey	-7.47	0.075	-0.02	0.2	0.38
CG33228	Hbn_Opa_Slp	-8.14	0.075	-0.02	0.2	0.38
CG33228	Hth_Opa	-10.92	0.075	-0.02	0.2	0.38
CG33228	Hth	-11.27	0.075	-0.02	0.2	0.38
CG33228	Ey_Hbn	-14.78	0.075	-0.02	0.2	0.38
ST6Gal	Ey_Hbn	23.61	0.441	0.29	0.218217890235992	0.99
ST6Gal	Hth	11	0.441	0.29	0.218217890235992	0.99
ST6Gal	Hbn_Opa_Slp	4.13	0.441	0.29	0.218217890235992	0.99
ST6Gal	Opa_Erm	-2.5	0.441	0.29	0.218217890235992	0.99
ST6Gal	Erm_Ey	-3.27	0.441	0.29	0.218217890235992	0.99
ST6Gal	Slp_D	-5.08	0.441	0.29	0.218217890235992	0.99
ST6Gal	D_BarHI	-5.8	0.441	0.29	0.218217890235992	0.99
ST6Gal	Hth_Opa	-7.33	0.441	0.29	0.218217890235992	0.99
CR44828	D_BarHI	7.97	0.071	-0.23	0	0.11
CR44828	Erm_Ey	1.48	0.071	-0.23	0	0.11
CR44828	Ey_Hbn	1.08	0.071	-0.23	0	0.11
CR44828	Hbn_Opa_Slp	-1.25	0.071	-0.23	0	0.11
CR44828	Hth_Opa	-5.07	0.071	-0.23	0	0.11
CR44828	Slp_D	-5.54	0.071	-0.23	0	0.11
CR44828	Hth	-7.24	0.071	-0.23	0	0.11
CR44828	Opa_Erm	-12.19	0.071	-0.23	0	0.11
egg	Ey_Hbn	14.86	0.107	-0.05	-0.124034734589208	0.44
egg	Hth	4.67	0.107	-0.05	-0.124034734589208	0.44
egg	Hbn_Opa_Slp	2.99	0.107	-0.05	-0.124034734589208	0.44
egg	Slp_D	0.53	0.107	-0.05	-0.124034734589208	0.44
egg	Erm_Ey	0.24	0.107	-0.05	-0.124034734589208	0.44
egg	Hth_Opa	0.19	0.107	-0.05	-0.124034734589208	0.44
egg	D_BarHI	-2.6	0.107	-0.05	-0.124034734589208	0.44
egg	Opa_Erm	-8.49	0.107	-0.05	-0.124034734589208	0.44
CG3589	Opa_Erm	3.33	0.088	-0.15	0.124034734589208	0.01
CG3589	Slp_D	-0.39	0.088	-0.15	0.124034734589208	0.01
CG3589	Hth_Opa	-0.6	0.088	-0.15	0.124034734589208	0.01
CG3589	Hbn_Opa_Slp	-1.19	0.088	-0.15	0.124034734589208	0.01
CG3589	Erm_Ey	-1.97	0.088	-0.15	0.124034734589208	0.01
CG3589	D_BarHI	-3.78	0.088	-0.15	0.124034734589208	0.01
CG3589	Ey_Hbn	-5.07	0.088	-0.15	0.124034734589208	0.01
CG3589	Hth	-14.39	0.088	-0.15	0.124034734589208	0.01
Dll	Slp_D	10.59	0.342	0.4	0.447213595499958	0.33
Dll	Hth	6.37	0.342	0.4	0.447213595499958	0.33
Dll	Erm_Ey	4.25	0.342	0.4	0.447213595499958	0.33
Dll	Hth_Opa	3.87	0.342	0.4	0.447213595499958	0.33
Dll	Ey_Hbn	2.99	0.342	0.4	0.447213595499958	0.33
Dll	Hbn_Opa_Slp	1.16	0.342	0.4	0.447213595499958	0.33
Dll	Opa_Erm	-0.55	0.342	0.4	0.447213595499958	0.33
Dll	D_BarHI	-5.93	0.342	0.4	0.447213595499958	0.33
CG16896	Hbn_Opa_Slp	14.78	0.064	0.28	0.53748384988657	0.4
CG16896	Slp_D	-2.79	0.064	0.28	0.53748384988657	0.4
CG16896	Erm_Ey	-3.38	0.064	0.28	0.53748384988657	0.4
CG16896	Opa_Erm	-4.81	0.064	0.28	0.53748384988657	0.4
CG16896	Hth	-10.35	0.064	0.28	0.53748384988657	0.4
CG16896	D_BarHI	-11.27	0.064	0.28	0.53748384988657	0.4
CG16896	Ey_Hbn	-12.86	0.064	0.28	0.53748384988657	0.4
CG16896	Hth_Opa	-12.98	0.064	0.28	0.53748384988657	0.4
CG44247	Opa_Erm	4.85	0.145	0.3	0.447213595499958	0.19
CG44247	Erm_Ey	2.97	0.145	0.3	0.447213595499958	0.19
CG44247	Slp_D	-1.51	0.145	0.3	0.447213595499958	0.19
CG44247	Ey_Hbn	-2.35	0.145	0.3	0.447213595499958	0.19
CG44247	Hbn_Opa_Slp	-3.07	0.145	0.3	0.447213595499958	0.19
CG44247	D_BarHI	-5.6	0.145	0.3	0.447213595499958	0.19
CG44247	Hth	-6.28	0.145	0.3	0.447213595499958	0.19
CG44247	Hth_Opa	-8.84	0.145	0.3	0.447213595499958	0.19
CG2811	Hth	20.42	0.118	0.04	0.29277002188456	0.38
CG2811	Opa_Erm	12.1	0.118	0.04	0.29277002188456	0.38
CG2811	Hth_Opa	4.16	0.118	0.04	0.29277002188456	0.38
CG2811	Slp_D	2.51	0.118	0.04	0.29277002188456	0.38
CG2811	Erm_Ey	2.01	0.118	0.04	0.29277002188456	0.38
CG2811	Hbn_Opa_Slp	0.94	0.118	0.04	0.29277002188456	0.38
CG2811	Ey_Hbn	-2	0.118	0.04	0.29277002188456	0.38
CG2811	D_BarHI	-8.45	0.118	0.04	0.29277002188456	0.38
Nplp1	Opa_Erm	16.57	0.824	0.27	0.53748384988657	0.49
Nplp1	Hth_Opa	13.95	0.824	0.27	0.53748384988657	0.49
Nplp1	Erm_Ey	8.01	0.824	0.27	0.53748384988657	0.49
Nplp1	Slp_D	0.64	0.824	0.27	0.53748384988657	0.49
Nplp1	Ey_Hbn	-1.49	0.824	0.27	0.53748384988657	0.49
Nplp1	Hbn_Opa_Slp	-5.22	0.824	0.27	0.53748384988657	0.49
Nplp1	D_BarHI	-6.27	0.824	0.27	0.53748384988657	0.49
Nplp1	Hth	-8.49	0.824	0.27	0.53748384988657	0.49
lov	Hth	13.31	0.219	-0.1	0.254823595718813	0.01
lov	Ey_Hbn	3.82	0.219	-0.1	0.254823595718813	0.01
lov	Hth_Opa	2.95	0.219	-0.1	0.254823595718813	0.01
lov	Erm_Ey	2.93	0.219	-0.1	0.254823595718813	0.01
lov	Opa_Erm	1.05	0.219	-0.1	0.254823595718813	0.01
lov	Hbn_Opa_Slp	-1.36	0.219	-0.1	0.254823595718813	0.01
lov	Slp_D	-2.86	0.219	-0.1	0.254823595718813	0.01
lov	D_BarHI	-3.74	0.219	-0.1	0.254823595718813	0.01
CG30428	Hth_Opa	9.82	0.052	-0.19	-0.124034734589208	0.79
CG30428	Hth	9.1	0.052	-0.19	-0.124034734589208	0.79
CG30428	Erm_Ey	4.55	0.052	-0.19	-0.124034734589208	0.79
CG30428	Opa_Erm	-0.07	0.052	-0.19	-0.124034734589208	0.79
CG30428	D_BarHI	-1.47	0.052	-0.19	-0.124034734589208	0.79
CG30428	Hbn_Opa_Slp	-3.7	0.052	-0.19	-0.124034734589208	0.79
CG30428	Slp_D	-5.91	0.052	-0.19	-0.124034734589208	0.79
CG30428	Ey_Hbn	-15.53	0.052	-0.19	-0.124034734589208	0.79
RhoGAP1A	Erm_Ey	6.01	0.05	0.27	0.174077655955698	0.09
RhoGAP1A	Slp_D	5.71	0.05	0.27	0.174077655955698	0.09
RhoGAP1A	Hbn_Opa_Slp	3.78	0.05	0.27	0.174077655955698	0.09
RhoGAP1A	Hth_Opa	-4.4	0.05	0.27	0.174077655955698	0.09
RhoGAP1A	D_BarHI	-5.15	0.05	0.27	0.174077655955698	0.09
RhoGAP1A	Opa_Erm	-8.38	0.05	0.27	0.174077655955698	0.09
RhoGAP1A	Ey_Hbn	-9.99	0.05	0.27	0.174077655955698	0.09
RhoGAP1A	Hth	-12.37	0.05	0.27	0.174077655955698	0.09
tyn	D_BarHI	8.82	0.084	0.3	0.382970843102535	0.62
tyn	Hth_Opa	7.87	0.084	0.3	0.382970843102535	0.62
tyn	Opa_Erm	0.3	0.084	0.3	0.382970843102535	0.62
tyn	Slp_D	0.26	0.084	0.3	0.382970843102535	0.62
tyn	Hbn_Opa_Slp	-0.56	0.084	0.3	0.382970843102535	0.62
tyn	Hth	-0.83	0.084	0.3	0.382970843102535	0.62
tyn	Ey_Hbn	-4.6	0.084	0.3	0.382970843102535	0.62
tyn	Erm_Ey	-8.99	0.084	0.3	0.382970843102535	0.62
CG13375	Slp_D	21.28	0.286	0.2	0.29277002188456	0.53
CG13375	Opa_Erm	10.83	0.286	0.2	0.29277002188456	0.53
CG13375	Hth	4.68	0.286	0.2	0.29277002188456	0.53
CG13375	Hth_Opa	2.45	0.286	0.2	0.29277002188456	0.53
CG13375	D_BarHI	2.25	0.286	0.2	0.29277002188456	0.53
CG13375	Erm_Ey	-2.65	0.286	0.2	0.29277002188456	0.53
CG13375	Ey_Hbn	-4.66	0.286	0.2	0.29277002188456	0.53
CG13375	Hbn_Opa_Slp	-4.87	0.286	0.2	0.29277002188456	0.53
CR44753	D_BarHI	0.56	0.139	0.99	1	0.09
CR44753	Hth_Opa	0.52	0.139	0.99	1	0.09
CR44753	Opa_Erm	0	0.139	0.99	1	0.09
CR44753	Ey_Hbn	-0.18	0.139	0.99	1	0.09
CR44753	Hth	-1.43	0.139	0.99	1	0.09
CR44753	Hbn_Opa_Slp	-3.37	0.139	0.99	1	0.09
CR44753	Erm_Ey	-3.54	0.139	0.99	1	0.09
CR44753	Slp_D	-7.98	0.139	0.99	1	0.09
ebo	Hth	13.21	0.08	0.15	0.333333333333333	0.67
ebo	Opa_Erm	6.6	0.08	0.15	0.333333333333333	0.67
ebo	Ey_Hbn	1.03	0.08	0.15	0.333333333333333	0.67
ebo	D_BarHI	-1.51	0.08	0.15	0.333333333333333	0.67
ebo	Hbn_Opa_Slp	-1.65	0.08	0.15	0.333333333333333	0.67
ebo	Erm_Ey	-1.9	0.08	0.15	0.333333333333333	0.67
ebo	Slp_D	-2.61	0.08	0.15	0.333333333333333	0.67
ebo	Hth_Opa	-3.92	0.08	0.15	0.333333333333333	0.67
CR18275	Hth_Opa	8.64	0.059	0.02	0.480384461415261	0.43
CR18275	Ey_Hbn	8.51	0.059	0.02	0.480384461415261	0.43
CR18275	Slp_D	3.32	0.059	0.02	0.480384461415261	0.43
CR18275	Erm_Ey	-0.98	0.059	0.02	0.480384461415261	0.43
CR18275	Hbn_Opa_Slp	-1.22	0.059	0.02	0.480384461415261	0.43
CR18275	Opa_Erm	-2.92	0.059	0.02	0.480384461415261	0.43
CR18275	D_BarHI	-4.93	0.059	0.02	0.480384461415261	0.43
CR18275	Hth	-9.16	0.059	0.02	0.480384461415261	0.43
CR18166	Hth	8.77	0.167	-0.26	0.181568259800641	0.14
CR18166	Hth_Opa	-0.06	0.167	-0.26	0.181568259800641	0.14
CR18166	Hbn_Opa_Slp	-1.6	0.167	-0.26	0.181568259800641	0.14
CR18166	Ey_Hbn	-7.72	0.167	-0.26	0.181568259800641	0.14
CR18166	D_BarHI	-8.49	0.167	-0.26	0.181568259800641	0.14
CR18166	Erm_Ey	-9.03	0.167	-0.26	0.181568259800641	0.14
CR18166	Slp_D	-9.53	0.167	-0.26	0.181568259800641	0.14
CR18166	Opa_Erm	-13.44	0.167	-0.26	0.181568259800641	0.14
CG3176	Slp_D	15.07	0.091	-0.13	0.29277002188456	0.34
CG3176	Erm_Ey	0.98	0.091	-0.13	0.29277002188456	0.34
CG3176	Hbn_Opa_Slp	-1.87	0.091	-0.13	0.29277002188456	0.34
CG3176	Opa_Erm	-8.03	0.091	-0.13	0.29277002188456	0.34
CG3176	D_BarHI	-8.42	0.091	-0.13	0.29277002188456	0.34
CG3176	Hth	-10.58	0.091	-0.13	0.29277002188456	0.34
CG3176	Ey_Hbn	-11.23	0.091	-0.13	0.29277002188456	0.34
CG3176	Hth_Opa	-11.63	0.091	-0.13	0.29277002188456	0.34
CG3156	Opa_Erm	16.42	0.146	-0.43	0.149071198499986	0.01
CG3156	Ey_Hbn	14.98	0.146	-0.43	0.149071198499986	0.01
CG3156	Hth_Opa	2.24	0.146	-0.43	0.149071198499986	0.01
CG3156	Hbn_Opa_Slp	0.6	0.146	-0.43	0.149071198499986	0.01
CG3156	Erm_Ey	0.39	0.146	-0.43	0.149071198499986	0.01
CG3156	D_BarHI	-1.59	0.146	-0.43	0.149071198499986	0.01
CG3156	Slp_D	-3.49	0.146	-0.43	0.149071198499986	0.01
CG3156	Hth	-7.29	0.146	-0.43	0.149071198499986	0.01
CG17778	Ey_Hbn	23.71	0.246	0.16	0.0666666666666667	0.01
CG17778	Hbn_Opa_Slp	4.82	0.246	0.16	0.0666666666666667	0.01
CG17778	Hth	-2.02	0.246	0.16	0.0666666666666667	0.01
CG17778	Hth_Opa	-2.76	0.246	0.16	0.0666666666666667	0.01
CG17778	Erm_Ey	-4.79	0.246	0.16	0.0666666666666667	0.01
CG17778	Slp_D	-6.17	0.246	0.16	0.0666666666666667	0.01
CG17778	Opa_Erm	-12.29	0.246	0.16	0.0666666666666667	0.01
CG17778	D_BarHI	-12.91	0.246	0.16	0.0666666666666667	0.01
svr	Ey_Hbn	7.03	0.197	-0.06	-0.124034734589208	0.96
svr	Erm_Ey	6.4	0.197	-0.06	-0.124034734589208	0.96
svr	D_BarHI	3.17	0.197	-0.06	-0.124034734589208	0.96
svr	Hbn_Opa_Slp	1.33	0.197	-0.06	-0.124034734589208	0.96
svr	Hth	-0.75	0.197	-0.06	-0.124034734589208	0.96
svr	Hth_Opa	-1.47	0.197	-0.06	-0.124034734589208	0.96
svr	Slp_D	-2.07	0.197	-0.06	-0.124034734589208	0.96
svr	Opa_Erm	-16.67	0.197	-0.06	-0.124034734589208	0.96
CR44892	D_BarHI	4.72	0.043	0.03	0.218217890235992	0.01
CR44892	Erm_Ey	-5.75	0.043	0.03	0.218217890235992	0.01
CR44892	Hth_Opa	-8.51	0.043	0.03	0.218217890235992	0.01
CR44892	Hbn_Opa_Slp	-9.83	0.043	0.03	0.218217890235992	0.01
CR44892	Opa_Erm	-12.25	0.043	0.03	0.218217890235992	0.01
CR44892	Slp_D	-12.34	0.043	0.03	0.218217890235992	0.01
CR44892	Ey_Hbn	-13.03	0.043	0.03	0.218217890235992	0.01
CR44892	Hth	-17.31	0.043	0.03	0.218217890235992	0.01
CG4293	Erm_Ey	-4.9	0.05	0.07	0.0975900072948533	0.03
CG4293	Hbn_Opa_Slp	-5.29	0.05	0.07	0.0975900072948533	0.03
CG4293	Slp_D	-6.86	0.05	0.07	0.0975900072948533	0.03
CG4293	Ey_Hbn	-8.1	0.05	0.07	0.0975900072948533	0.03
CG4293	D_BarHI	-8.22	0.05	0.07	0.0975900072948533	0.03
CG4293	Hth_Opa	-8.25	0.05	0.07	0.0975900072948533	0.03
CG4293	Opa_Erm	-14.01	0.05	0.07	0.0975900072948533	0.03
CG4293	Hth	-16.6	0.05	0.07	0.0975900072948533	0.03
su(s)	Erm_Ey	3.25	0.088	-0.16	0.0975900072948533	0.01
su(s)	Ey_Hbn	0.13	0.088	-0.16	0.0975900072948533	0.01
su(s)	D_BarHI	-4.48	0.088	-0.16	0.0975900072948533	0.01
su(s)	Hth_Opa	-5.67	0.088	-0.16	0.0975900072948533	0.01
su(s)	Slp_D	-7.52	0.088	-0.16	0.0975900072948533	0.01
su(s)	Hbn_Opa_Slp	-10.31	0.088	-0.16	0.0975900072948533	0.01
su(s)	Hth	-10.67	0.088	-0.16	0.0975900072948533	0.01
su(s)	Opa_Erm	-12.94	0.088	-0.16	0.0975900072948533	0.01
sdk	Slp_D	20.32	0.227	-0.2	-0.218217890235992	0.73
sdk	Opa_Erm	8.7	0.227	-0.2	-0.218217890235992	0.73
sdk	Hbn_Opa_Slp	7.81	0.227	-0.2	-0.218217890235992	0.73
sdk	Ey_Hbn	6.16	0.227	-0.2	-0.218217890235992	0.73
sdk	D_BarHI	5.9	0.227	-0.2	-0.218217890235992	0.73
sdk	Hth	3.53	0.227	-0.2	-0.218217890235992	0.73
sdk	Erm_Ey	2.29	0.227	-0.2	-0.218217890235992	0.73
sdk	Hth_Opa	-5.17	0.227	-0.2	-0.218217890235992	0.73
RpL22	Ey_Hbn	18.42	0.339	-0.33	-0.0975900072948533	0.97
RpL22	Erm_Ey	17.13	0.339	-0.33	-0.0975900072948533	0.97
RpL22	Hth_Opa	11.96	0.339	-0.33	-0.0975900072948533	0.97
RpL22	Slp_D	11.71	0.339	-0.33	-0.0975900072948533	0.97
RpL22	Opa_Erm	4.96	0.339	-0.33	-0.0975900072948533	0.97
RpL22	Hbn_Opa_Slp	3.93	0.339	-0.33	-0.0975900072948533	0.97
RpL22	Hth	0.72	0.339	-0.33	-0.0975900072948533	0.97
RpL22	D_BarHI	-0.38	0.339	-0.33	-0.0975900072948533	0.97
Sec22	Hth	20.76	0.097	-0.11	0.258198889747161	0.71
Sec22	Hbn_Opa_Slp	12.62	0.097	-0.11	0.258198889747161	0.71
Sec22	Erm_Ey	5.79	0.097	-0.11	0.258198889747161	0.71
Sec22	Slp_D	2.12	0.097	-0.11	0.258198889747161	0.71
Sec22	Opa_Erm	1.89	0.097	-0.11	0.258198889747161	0.71
Sec22	Ey_Hbn	0.16	0.097	-0.11	0.258198889747161	0.71
Sec22	Hth_Opa	-1.23	0.097	-0.11	0.258198889747161	0.71
Sec22	D_BarHI	-4.38	0.097	-0.11	0.258198889747161	0.71
CG3711	Hth_Opa	12.9	0.039	0.47	0.447213595499958	0.65
CG3711	D_BarHI	5.49	0.039	0.47	0.447213595499958	0.65
CG3711	Erm_Ey	4.18	0.039	0.47	0.447213595499958	0.65
CG3711	Hth	2.04	0.039	0.47	0.447213595499958	0.65
CG3711	Hbn_Opa_Slp	-0.19	0.039	0.47	0.447213595499958	0.65
CG3711	Ey_Hbn	-0.48	0.039	0.47	0.447213595499958	0.65
CG3711	Opa_Erm	-8.39	0.039	0.47	0.447213595499958	0.65
CG3711	Slp_D	-9.58	0.039	0.47	0.447213595499958	0.65
CG3704	D_BarHI	5.25	0.062	0.15	0.53748384988657	0.66
CG3704	Hth	-2.36	0.062	0.15	0.53748384988657	0.66
CG3704	Hth_Opa	-6.22	0.062	0.15	0.53748384988657	0.66
CG3704	Ey_Hbn	-6.73	0.062	0.15	0.53748384988657	0.66
CG3704	Erm_Ey	-7.96	0.062	0.15	0.53748384988657	0.66
CG3704	Slp_D	-8.39	0.062	0.15	0.53748384988657	0.66
CG3704	Hbn_Opa_Slp	-9.86	0.062	0.15	0.53748384988657	0.66
CG3704	Opa_Erm	-12.5	0.062	0.15	0.53748384988657	0.66
CG11638	Opa_Erm	15.36	0.297	-0.17	0.243708718337977	0.26
CG11638	Hbn_Opa_Slp	10.89	0.297	-0.17	0.243708718337977	0.26
CG11638	D_BarHI	4.71	0.297	-0.17	0.243708718337977	0.26
CG11638	Ey_Hbn	4.08	0.297	-0.17	0.243708718337977	0.26
CG11638	Hth	0.15	0.297	-0.17	0.243708718337977	0.26
CG11638	Slp_D	-0.15	0.297	-0.17	0.243708718337977	0.26
CG11638	Erm_Ey	-0.17	0.297	-0.17	0.243708718337977	0.26
CG11638	Hth_Opa	-5.19	0.297	-0.17	0.243708718337977	0.26
CG3021	Opa_Erm	12.5	0.095	0.14	0.333333333333333	0.51
CG3021	Hth	11.01	0.095	0.14	0.333333333333333	0.51
CG3021	Erm_Ey	7.49	0.095	0.14	0.333333333333333	0.51
CG3021	Slp_D	1.29	0.095	0.14	0.333333333333333	0.51
CG3021	Hth_Opa	1.16	0.095	0.14	0.333333333333333	0.51
CG3021	Hbn_Opa_Slp	0.38	0.095	0.14	0.333333333333333	0.51
CG3021	D_BarHI	-4.19	0.095	0.14	0.333333333333333	0.51
CG3021	Ey_Hbn	-5.31	0.095	0.14	0.333333333333333	0.51
CG3655	Erm_Ey	17.04	0.424	0.13	0.277350098112615	0.01
CG3655	D_BarHI	9.72	0.424	0.13	0.277350098112615	0.01
CG3655	Hth	6.71	0.424	0.13	0.277350098112615	0.01
CG3655	Opa_Erm	6.45	0.424	0.13	0.277350098112615	0.01
CG3655	Slp_D	6.22	0.424	0.13	0.277350098112615	0.01
CG3655	Hbn_Opa_Slp	-1.96	0.424	0.13	0.277350098112615	0.01
CG3655	Ey_Hbn	-2.3	0.424	0.13	0.277350098112615	0.01
CG3655	Hth_Opa	-10.22	0.424	0.13	0.277350098112615	0.01
CG11398	Hth	10.46	0.062	0.01	0.302613766334401	0.86
CG11398	Slp_D	-0.32	0.062	0.01	0.302613766334401	0.86
CG11398	Hth_Opa	-0.76	0.062	0.01	0.302613766334401	0.86
CG11398	Hbn_Opa_Slp	-3.55	0.062	0.01	0.302613766334401	0.86
CG11398	Erm_Ey	-3.97	0.062	0.01	0.302613766334401	0.86
CG11398	D_BarHI	-5.09	0.062	0.01	0.302613766334401	0.86
CG11398	Ey_Hbn	-8.06	0.062	0.01	0.302613766334401	0.86
CG11398	Opa_Erm	-10.24	0.062	0.01	0.302613766334401	0.86
Atf3	Hth	13.54	0.211	0.63	0.53748384988657	0.73
Atf3	D_BarHI	10.1	0.211	0.63	0.53748384988657	0.73
Atf3	Hth_Opa	7.37	0.211	0.63	0.53748384988657	0.73
Atf3	Opa_Erm	2.47	0.211	0.63	0.53748384988657	0.73
Atf3	Ey_Hbn	2.02	0.211	0.63	0.53748384988657	0.73
Atf3	Hbn_Opa_Slp	0.2	0.211	0.63	0.53748384988657	0.73
Atf3	Slp_D	-2.48	0.211	0.63	0.53748384988657	0.73
Atf3	Erm_Ey	-7.95	0.211	0.63	0.53748384988657	0.73
DAAM	Opa_Erm	-1.01	0.11	-0.44	-0.0666666666666667	0.72
DAAM	Ey_Hbn	-2.58	0.11	-0.44	-0.0666666666666667	0.72
DAAM	Erm_Ey	-3.08	0.11	-0.44	-0.0666666666666667	0.72
DAAM	Hth	-3.31	0.11	-0.44	-0.0666666666666667	0.72
DAAM	Hth_Opa	-6.41	0.11	-0.44	-0.0666666666666667	0.72
DAAM	D_BarHI	-9.4	0.11	-0.44	-0.0666666666666667	0.72
DAAM	Hbn_Opa_Slp	-9.68	0.11	-0.44	-0.0666666666666667	0.72
DAAM	Slp_D	-11.61	0.11	-0.44	-0.0666666666666667	0.72
CG12773	Hbn_Opa_Slp	1.94	0.053	-0.02	-0.0975900072948533	0.27
CG12773	Slp_D	-3.01	0.053	-0.02	-0.0975900072948533	0.27
CG12773	Erm_Ey	-7.61	0.053	-0.02	-0.0975900072948533	0.27
CG12773	Hth	-7.85	0.053	-0.02	-0.0975900072948533	0.27
CG12773	Ey_Hbn	-10.14	0.053	-0.02	-0.0975900072948533	0.27
CG12773	Hth_Opa	-11.14	0.053	-0.02	-0.0975900072948533	0.27
CG12773	Opa_Erm	-11.98	0.053	-0.02	-0.0975900072948533	0.27
CG12773	D_BarHI	-13.78	0.053	-0.02	-0.0975900072948533	0.27
CG11417	Hth	11.42	0.063	0.22	0.487950036474267	0.61
CG11417	Opa_Erm	9.12	0.063	0.22	0.487950036474267	0.61
CG11417	Erm_Ey	1.99	0.063	0.22	0.487950036474267	0.61
CG11417	Slp_D	1.29	0.063	0.22	0.487950036474267	0.61
CG11417	Hbn_Opa_Slp	-3.51	0.063	0.22	0.487950036474267	0.61
CG11417	Hth_Opa	-3.61	0.063	0.22	0.487950036474267	0.61
CG11417	Ey_Hbn	-4.15	0.063	0.22	0.487950036474267	0.61
CG11417	D_BarHI	-5.66	0.063	0.22	0.487950036474267	0.61
AMPKalpha	D_BarHI	10.49	0.108	0.04	0.333333333333333	0.7
AMPKalpha	Ey_Hbn	4.13	0.108	0.04	0.333333333333333	0.7
AMPKalpha	Erm_Ey	0.01	0.108	0.04	0.333333333333333	0.7
AMPKalpha	Slp_D	-0.7	0.108	0.04	0.333333333333333	0.7
AMPKalpha	Hth_Opa	-0.71	0.108	0.04	0.333333333333333	0.7
AMPKalpha	Hbn_Opa_Slp	-1.83	0.108	0.04	0.333333333333333	0.7
AMPKalpha	Hth	-8.6	0.108	0.04	0.333333333333333	0.7
AMPKalpha	Opa_Erm	-12.59	0.108	0.04	0.333333333333333	0.7
CG3719	Hth	27.27	0.163	0.54	0.428571428571429	0.31
CG3719	Erm_Ey	22.41	0.163	0.54	0.428571428571429	0.31
CG3719	Slp_D	6.01	0.163	0.54	0.428571428571429	0.31
CG3719	Opa_Erm	5.33	0.163	0.54	0.428571428571429	0.31
CG3719	Ey_Hbn	4.57	0.163	0.54	0.428571428571429	0.31
CG3719	Hth_Opa	4.45	0.163	0.54	0.428571428571429	0.31
CG3719	D_BarHI	3.37	0.163	0.54	0.428571428571429	0.31
CG3719	Hbn_Opa_Slp	2.65	0.163	0.54	0.428571428571429	0.31
Rab27	Opa_Erm	4.45	0.689	0.71	0.786795792469443	0.14
Rab27	Hbn_Opa_Slp	3.31	0.689	0.71	0.786795792469443	0.14
Rab27	Hth	2.97	0.689	0.71	0.786795792469443	0.14
Rab27	Slp_D	2.86	0.689	0.71	0.786795792469443	0.14
Rab27	Erm_Ey	2.54	0.689	0.71	0.786795792469443	0.14
Rab27	Hth_Opa	2.14	0.689	0.71	0.786795792469443	0.14
Rab27	Ey_Hbn	1.72	0.689	0.71	0.786795792469443	0.14
Rab27	D_BarHI	-7.72	0.689	0.71	0.786795792469443	0.14
inc	Opa_Erm	14.59	0.297	0.29	0.181568259800641	0.17
inc	Hth	4.1	0.297	0.29	0.181568259800641	0.17
inc	Slp_D	0.9	0.297	0.29	0.181568259800641	0.17
inc	Erm_Ey	-0.02	0.297	0.29	0.181568259800641	0.17
inc	Ey_Hbn	-0.09	0.297	0.29	0.181568259800641	0.17
inc	Hbn_Opa_Slp	-0.55	0.297	0.29	0.181568259800641	0.17
inc	Hth_Opa	-3.43	0.297	0.29	0.181568259800641	0.17
inc	D_BarHI	-11.87	0.297	0.29	0.181568259800641	0.17
Nmdar2	Slp_D	3.22	0.315	-0.24	0.149071198499986	0.01
Nmdar2	Ey_Hbn	2.66	0.315	-0.24	0.149071198499986	0.01
Nmdar2	Opa_Erm	-1.28	0.315	-0.24	0.149071198499986	0.01
Nmdar2	Hth_Opa	-3.04	0.315	-0.24	0.149071198499986	0.01
Nmdar2	Hbn_Opa_Slp	-3.26	0.315	-0.24	0.149071198499986	0.01
Nmdar2	Erm_Ey	-4.62	0.315	-0.24	0.149071198499986	0.01
Nmdar2	D_BarHI	-5.38	0.315	-0.24	0.149071198499986	0.01
Nmdar2	Hth	-11.09	0.315	-0.24	0.149071198499986	0.01
CG14795	Opa_Erm	5.06	0.734	0.02	0.382970843102535	0.1
CG14795	Hth	4.6	0.734	0.02	0.382970843102535	0.1
CG14795	Hth_Opa	3.17	0.734	0.02	0.382970843102535	0.1
CG14795	D_BarHI	2.81	0.734	0.02	0.382970843102535	0.1
CG14795	Ey_Hbn	2.66	0.734	0.02	0.382970843102535	0.1
CG14795	Slp_D	1.99	0.734	0.02	0.382970843102535	0.1
CG14795	Hbn_Opa_Slp	0.33	0.734	0.02	0.382970843102535	0.1
CG14795	Erm_Ey	-3.45	0.734	0.02	0.382970843102535	0.1
Mur2B	Ey_Hbn	2.76	0.052	0.04	0.0975900072948533	0.01
Mur2B	Hth	1.72	0.052	0.04	0.0975900072948533	0.01
Mur2B	Erm_Ey	-0.04	0.052	0.04	0.0975900072948533	0.01
Mur2B	Hbn_Opa_Slp	-0.63	0.052	0.04	0.0975900072948533	0.01
Mur2B	Hth_Opa	-0.88	0.052	0.04	0.0975900072948533	0.01
Mur2B	Opa_Erm	-2.76	0.052	0.04	0.0975900072948533	0.01
Mur2B	D_BarHI	-6.56	0.052	0.04	0.0975900072948533	0.01
Mur2B	Slp_D	-11.6	0.052	0.04	0.0975900072948533	0.01
br	Slp_D	21.04	0.354	-0.12	0.227710017021324	0.14
br	Hth	9.16	0.354	-0.12	0.227710017021324	0.14
br	Erm_Ey	8.87	0.354	-0.12	0.227710017021324	0.14
br	D_BarHI	5.67	0.354	-0.12	0.227710017021324	0.14
br	Ey_Hbn	4.3	0.354	-0.12	0.227710017021324	0.14
br	Hbn_Opa_Slp	2.95	0.354	-0.12	0.227710017021324	0.14
br	Opa_Erm	-7.81	0.354	-0.12	0.227710017021324	0.14
br	Hth_Opa	-9.6	0.354	-0.12	0.227710017021324	0.14
CG11509	D_BarHI	5.16	0.188	-0.14	0.258198889747161	0.18
CG11509	Hth	4.42	0.188	-0.14	0.258198889747161	0.18
CG11509	Erm_Ey	1.4	0.188	-0.14	0.258198889747161	0.18
CG11509	Ey_Hbn	0.98	0.188	-0.14	0.258198889747161	0.18
CG11509	Hbn_Opa_Slp	-0.96	0.188	-0.14	0.258198889747161	0.18
CG11509	Slp_D	-3.64	0.188	-0.14	0.258198889747161	0.18
CG11509	Opa_Erm	-5.79	0.188	-0.14	0.258198889747161	0.18
CG11509	Hth_Opa	-10.27	0.188	-0.14	0.258198889747161	0.18
Scgdelta	Hth	9.65	0.068	-0.04	0.258198889747161	0.1
Scgdelta	D_BarHI	4.97	0.068	-0.04	0.258198889747161	0.1
Scgdelta	Hth_Opa	3.41	0.068	-0.04	0.258198889747161	0.1
Scgdelta	Erm_Ey	2.21	0.068	-0.04	0.258198889747161	0.1
Scgdelta	Hbn_Opa_Slp	0.51	0.068	-0.04	0.258198889747161	0.1
Scgdelta	Slp_D	0.3	0.068	-0.04	0.258198889747161	0.1
Scgdelta	Ey_Hbn	-3.11	0.068	-0.04	0.258198889747161	0.1
Scgdelta	Opa_Erm	-6.99	0.068	-0.04	0.258198889747161	0.1
Adar	Hth_Opa	4.09	0.147	0.35	0.333333333333333	0.68
Adar	Erm_Ey	1.37	0.147	0.35	0.333333333333333	0.68
Adar	Slp_D	-1.65	0.147	0.35	0.333333333333333	0.68
Adar	D_BarHI	-2.04	0.147	0.35	0.333333333333333	0.68
Adar	Ey_Hbn	-3.14	0.147	0.35	0.333333333333333	0.68
Adar	Hbn_Opa_Slp	-3.37	0.147	0.35	0.333333333333333	0.68
Adar	Hth	-4.42	0.147	0.35	0.333333333333333	0.68
Adar	Opa_Erm	-10.52	0.147	0.35	0.333333333333333	0.68
CG32803	Erm_Ey	22.19	0.11	-0.13	0.0666666666666667	0.01
CG32803	D_BarHI	4.68	0.11	-0.13	0.0666666666666667	0.01
CG32803	Hbn_Opa_Slp	-1.87	0.11	-0.13	0.0666666666666667	0.01
CG32803	Slp_D	-2.98	0.11	-0.13	0.0666666666666667	0.01
CG32803	Opa_Erm	-3.3	0.11	-0.13	0.0666666666666667	0.01
CG32803	Hth	-6.67	0.11	-0.13	0.0666666666666667	0.01
CG32803	Ey_Hbn	-9.06	0.11	-0.13	0.0666666666666667	0.01
CG32803	Hth_Opa	-9.22	0.11	-0.13	0.0666666666666667	0.01
mip130	Hth	11.5	0.058	0.2	0.786795792469443	0.84
mip130	Slp_D	7.69	0.058	0.2	0.786795792469443	0.84
mip130	Erm_Ey	3.14	0.058	0.2	0.786795792469443	0.84
mip130	Opa_Erm	2.6	0.058	0.2	0.786795792469443	0.84
mip130	Ey_Hbn	-0.11	0.058	0.2	0.786795792469443	0.84
mip130	Hth_Opa	-0.78	0.058	0.2	0.786795792469443	0.84
mip130	Hbn_Opa_Slp	-0.79	0.058	0.2	0.786795792469443	0.84
mip130	D_BarHI	-8.58	0.058	0.2	0.786795792469443	0.84
Rbcn-3B	Hth	16.35	0.091	0.41	0.382970843102535	0.85
Rbcn-3B	Opa_Erm	2.01	0.091	0.41	0.382970843102535	0.85
Rbcn-3B	Slp_D	1.05	0.091	0.41	0.382970843102535	0.85
Rbcn-3B	Ey_Hbn	0.27	0.091	0.41	0.382970843102535	0.85
Rbcn-3B	Hbn_Opa_Slp	0.07	0.091	0.41	0.382970843102535	0.85
Rbcn-3B	D_BarHI	-2.07	0.091	0.41	0.382970843102535	0.85
Rbcn-3B	Erm_Ey	-2.54	0.091	0.41	0.382970843102535	0.85
Rbcn-3B	Hth_Opa	-2.86	0.091	0.41	0.382970843102535	0.85
eIF2B-epsilon	Ey_Hbn	3.22	0.069	0.19	0.149071198499986	0.33
eIF2B-epsilon	Opa_Erm	3.12	0.069	0.19	0.149071198499986	0.33
eIF2B-epsilon	Hth_Opa	0.51	0.069	0.19	0.149071198499986	0.33
eIF2B-epsilon	Erm_Ey	-1.5	0.069	0.19	0.149071198499986	0.33
eIF2B-epsilon	Hbn_Opa_Slp	-3.81	0.069	0.19	0.149071198499986	0.33
eIF2B-epsilon	Slp_D	-4.4	0.069	0.19	0.149071198499986	0.33
eIF2B-epsilon	Hth	-5	0.069	0.19	0.149071198499986	0.33
eIF2B-epsilon	D_BarHI	-6.47	0.069	0.19	0.149071198499986	0.33
CG3587	Hth	24.35	0.08	-0.22	0	0.41
CG3587	D_BarHI	18.22	0.08	-0.22	0	0.41
CG3587	Hbn_Opa_Slp	6.44	0.08	-0.22	0	0.41
CG3587	Slp_D	5.54	0.08	-0.22	0	0.41
CG3587	Opa_Erm	4.21	0.08	-0.22	0	0.41
CG3587	Erm_Ey	2.71	0.08	-0.22	0	0.41
CG3587	Hth_Opa	-0.19	0.08	-0.22	0	0.41
CG3587	Ey_Hbn	-5.31	0.08	-0.22	0	0.41
CG4313	Hth_Opa	-1.28	0.122	0	0.0975900072948533	0.04
CG4313	Opa_Erm	-1.36	0.122	0	0.0975900072948533	0.04
CG4313	Hbn_Opa_Slp	-1.58	0.122	0	0.0975900072948533	0.04
CG4313	D_BarHI	-1.81	0.122	0	0.0975900072948533	0.04
CG4313	Slp_D	-7.42	0.122	0	0.0975900072948533	0.04
CG4313	Erm_Ey	-9.19	0.122	0	0.0975900072948533	0.04
CG4313	Ey_Hbn	-9.51	0.122	0	0.0975900072948533	0.04
CG4313	Hth	-17.31	0.122	0	0.0975900072948533	0.04
CG4061	Ey_Hbn	11.84	0.068	-0.08	0.258198889747161	0.31
CG4061	Erm_Ey	7.09	0.068	-0.08	0.258198889747161	0.31
CG4061	Hbn_Opa_Slp	5.48	0.068	-0.08	0.258198889747161	0.31
CG4061	Hth_Opa	2.92	0.068	-0.08	0.258198889747161	0.31
CG4061	Slp_D	0.75	0.068	-0.08	0.258198889747161	0.31
CG4061	Opa_Erm	-8.11	0.068	-0.08	0.258198889747161	0.31
CG4061	D_BarHI	-9.98	0.068	-0.08	0.258198889747161	0.31
CG4061	Hth	-11.38	0.068	-0.08	0.258198889747161	0.31
CG4045	Opa_Erm	16.74	0.134	-0.18	0.142857142857143	0.01
CG4045	Hth_Opa	10.13	0.134	-0.18	0.142857142857143	0.01
CG4045	D_BarHI	7.3	0.134	-0.18	0.142857142857143	0.01
CG4045	Erm_Ey	5.93	0.134	-0.18	0.142857142857143	0.01
CG4045	Hbn_Opa_Slp	3.16	0.134	-0.18	0.142857142857143	0.01
CG4045	Slp_D	1.27	0.134	-0.18	0.142857142857143	0.01
CG4045	Hth	-2	0.134	-0.18	0.142857142857143	0.01
CG4045	Ey_Hbn	-6.66	0.134	-0.18	0.142857142857143	0.01
CG16903	Ey_Hbn	15.35	0.096	0.08	0.683130051063973	0.32
CG16903	Opa_Erm	6.14	0.096	0.08	0.683130051063973	0.32
CG16903	Erm_Ey	-3.29	0.096	0.08	0.683130051063973	0.32
CG16903	Hth_Opa	-4.11	0.096	0.08	0.683130051063973	0.32
CG16903	Slp_D	-5.07	0.096	0.08	0.683130051063973	0.32
CG16903	Hbn_Opa_Slp	-7.26	0.096	0.08	0.683130051063973	0.32
CG16903	D_BarHI	-11.39	0.096	0.08	0.683130051063973	0.32
CG16903	Hth	-14.02	0.096	0.08	0.683130051063973	0.32
ph-d	Opa_Erm	8.15	0.063	-0.46	-0.124034734589208	0.87
ph-d	Hbn_Opa_Slp	1.85	0.063	-0.46	-0.124034734589208	0.87
ph-d	Ey_Hbn	0.49	0.063	-0.46	-0.124034734589208	0.87
ph-d	Erm_Ey	-4.71	0.063	-0.46	-0.124034734589208	0.87
ph-d	D_BarHI	-5.24	0.063	-0.46	-0.124034734589208	0.87
ph-d	Hth_Opa	-5.5	0.063	-0.46	-0.124034734589208	0.87
ph-d	Slp_D	-5.55	0.063	-0.46	-0.124034734589208	0.87
ph-d	Hth	-7.81	0.063	-0.46	-0.124034734589208	0.87
ph-p	Erm_Ey	-4.55	0.083	0.24	0.181568259800641	0.01
ph-p	Hth_Opa	-6.83	0.083	0.24	0.181568259800641	0.01
ph-p	Hth	-7.4	0.083	0.24	0.181568259800641	0.01
ph-p	D_BarHI	-7.97	0.083	0.24	0.181568259800641	0.01
ph-p	Hbn_Opa_Slp	-9.93	0.083	0.24	0.181568259800641	0.01
ph-p	Slp_D	-10.51	0.083	0.24	0.181568259800641	0.01
ph-p	Ey_Hbn	-11.72	0.083	0.24	0.181568259800641	0.01
ph-p	Opa_Erm	-14.33	0.083	0.24	0.181568259800641	0.01
wapl	Hth	-1.39	0.107	0.23	0.683130051063973	0.83
wapl	D_BarHI	-1.58	0.107	0.23	0.683130051063973	0.83
wapl	Hth_Opa	-2.75	0.107	0.23	0.683130051063973	0.83
wapl	Hbn_Opa_Slp	-4.04	0.107	0.23	0.683130051063973	0.83
wapl	Slp_D	-7.52	0.107	0.23	0.683130051063973	0.83
wapl	Erm_Ey	-9.24	0.107	0.23	0.683130051063973	0.83
wapl	Ey_Hbn	-9.45	0.107	0.23	0.683130051063973	0.83
wapl	Opa_Erm	-11.47	0.107	0.23	0.683130051063973	0.83
Cyp4ae1	Ey_Hbn	22.64	0.041	0.4	0.683130051063973	0.84
Cyp4ae1	Hth	12.83	0.041	0.4	0.683130051063973	0.84
Cyp4ae1	Erm_Ey	7.41	0.041	0.4	0.683130051063973	0.84
Cyp4ae1	Hbn_Opa_Slp	7.3	0.041	0.4	0.683130051063973	0.84
Cyp4ae1	D_BarHI	3.72	0.041	0.4	0.683130051063973	0.84
Cyp4ae1	Opa_Erm	3.13	0.041	0.4	0.683130051063973	0.84
Cyp4ae1	Slp_D	2.38	0.041	0.4	0.683130051063973	0.84
Cyp4ae1	Hth_Opa	-6.24	0.041	0.4	0.683130051063973	0.84
fs(1)K10	Erm_Ey	-5.87	0.052	-0.7	-0.142857142857143	0.96
fs(1)K10	Hbn_Opa_Slp	-6.45	0.052	-0.7	-0.142857142857143	0.96
fs(1)K10	Hth_Opa	-8.35	0.052	-0.7	-0.142857142857143	0.96
fs(1)K10	D_BarHI	-8.41	0.052	-0.7	-0.142857142857143	0.96
fs(1)K10	Slp_D	-8.73	0.052	-0.7	-0.142857142857143	0.96
fs(1)K10	Hth	-9.79	0.052	-0.7	-0.142857142857143	0.96
fs(1)K10	Opa_Erm	-11.93	0.052	-0.7	-0.142857142857143	0.96
fs(1)K10	Ey_Hbn	-14.84	0.052	-0.7	-0.142857142857143	0.96
crn	Hth_Opa	17.14	0.16	-0.52	-0.0975900072948533	0.8
crn	Ey_Hbn	0.54	0.16	-0.52	-0.0975900072948533	0.8
crn	Slp_D	-0.55	0.16	-0.52	-0.0975900072948533	0.8
crn	Opa_Erm	-1.68	0.16	-0.52	-0.0975900072948533	0.8
crn	Hbn_Opa_Slp	-1.84	0.16	-0.52	-0.0975900072948533	0.8
crn	Erm_Ey	-7.46	0.16	-0.52	-0.0975900072948533	0.8
crn	D_BarHI	-8.33	0.16	-0.52	-0.0975900072948533	0.8
crn	Hth	-10.16	0.16	-0.52	-0.0975900072948533	0.8
CG3071	D_BarHI	6.14	0.094	-0.5	-0.0975900072948533	0.62
CG3071	Ey_Hbn	2.17	0.094	-0.5	-0.0975900072948533	0.62
CG3071	Hth_Opa	-0.47	0.094	-0.5	-0.0975900072948533	0.62
CG3071	Erm_Ey	-3.55	0.094	-0.5	-0.0975900072948533	0.62
CG3071	Hbn_Opa_Slp	-5.35	0.094	-0.5	-0.0975900072948533	0.62
CG3071	Slp_D	-5.38	0.094	-0.5	-0.0975900072948533	0.62
CG3071	Opa_Erm	-8.33	0.094	-0.5	-0.0975900072948533	0.62
CG3071	Hth	-13.21	0.094	-0.5	-0.0975900072948533	0.62
CG2918	Hth	19.26	0.211	-0.26	0.149071198499986	0.01
CG2918	Ey_Hbn	2.76	0.211	-0.26	0.149071198499986	0.01
CG2918	Erm_Ey	2.54	0.211	-0.26	0.149071198499986	0.01
CG2918	Hbn_Opa_Slp	-1.47	0.211	-0.26	0.149071198499986	0.01
CG2918	Slp_D	-2.5	0.211	-0.26	0.149071198499986	0.01
CG2918	D_BarHI	-4.3	0.211	-0.26	0.149071198499986	0.01
CG2918	Hth_Opa	-5.68	0.211	-0.26	0.149071198499986	0.01
CG2918	Opa_Erm	-15.62	0.211	-0.26	0.149071198499986	0.01
phl	Hbn_Opa_Slp	2.83	0.087	-0.11	0.227710017021324	0.34
phl	Hth	-3	0.087	-0.11	0.227710017021324	0.34
phl	Erm_Ey	-3.39	0.087	-0.11	0.227710017021324	0.34
phl	Hth_Opa	-4.38	0.087	-0.11	0.227710017021324	0.34
phl	D_BarHI	-5.76	0.087	-0.11	0.227710017021324	0.34
phl	Ey_Hbn	-7.54	0.087	-0.11	0.227710017021324	0.34
phl	Slp_D	-12.05	0.087	-0.11	0.227710017021324	0.34
phl	Opa_Erm	-12.67	0.087	-0.11	0.227710017021324	0.34
PsGEF	Hth_Opa	14.35	0.124	0.48	0.382970843102535	0.48
PsGEF	Hth	10.36	0.124	0.48	0.382970843102535	0.48
PsGEF	D_BarHI	6.92	0.124	0.48	0.382970843102535	0.48
PsGEF	Slp_D	5.51	0.124	0.48	0.382970843102535	0.48
PsGEF	Erm_Ey	2.96	0.124	0.48	0.382970843102535	0.48
PsGEF	Hbn_Opa_Slp	0.08	0.124	0.48	0.382970843102535	0.48
PsGEF	Opa_Erm	-4.46	0.124	0.48	0.382970843102535	0.48
PsGEF	Ey_Hbn	-5.12	0.124	0.48	0.382970843102535	0.48
tko	Hth	16.2	0.078	-0.18	0.227710017021324	0.31
tko	Slp_D	3.81	0.078	-0.18	0.227710017021324	0.31
tko	Hth_Opa	-0.95	0.078	-0.18	0.227710017021324	0.31
tko	Hbn_Opa_Slp	-5.08	0.078	-0.18	0.227710017021324	0.31
tko	Erm_Ey	-6.06	0.078	-0.18	0.227710017021324	0.31
tko	Opa_Erm	-9.23	0.078	-0.18	0.227710017021324	0.31
tko	Ey_Hbn	-12.42	0.078	-0.18	0.227710017021324	0.31
tko	D_BarHI	-13.19	0.078	-0.18	0.227710017021324	0.31
trol	Erm_Ey	7.53	0.354	-0.01	0.302613766334401	0.74
trol	Opa_Erm	7.29	0.354	-0.01	0.302613766334401	0.74
trol	Ey_Hbn	7.11	0.354	-0.01	0.302613766334401	0.74
trol	D_BarHI	5.89	0.354	-0.01	0.302613766334401	0.74
trol	Hbn_Opa_Slp	4.98	0.354	-0.01	0.302613766334401	0.74
trol	Slp_D	-2.18	0.354	-0.01	0.302613766334401	0.74
trol	Hth_Opa	-3.63	0.354	-0.01	0.302613766334401	0.74
trol	Hth	-5.07	0.354	-0.01	0.302613766334401	0.74
Pdfr	Opa_Erm	15.78	0.743	0.05	0.174077655955698	0.01
Pdfr	Erm_Ey	10.87	0.743	0.05	0.174077655955698	0.01
Pdfr	Hth	5.44	0.743	0.05	0.174077655955698	0.01
Pdfr	Slp_D	-1.11	0.743	0.05	0.174077655955698	0.01
Pdfr	Hbn_Opa_Slp	-2.21	0.743	0.05	0.174077655955698	0.01
Pdfr	Hth_Opa	-3.44	0.743	0.05	0.174077655955698	0.01
Pdfr	Ey_Hbn	-8.2	0.743	0.05	0.174077655955698	0.01
Pdfr	D_BarHI	-11	0.743	0.05	0.174077655955698	0.01
CG13759	Ey_Hbn	0.59	0.059	0.45	0.53748384988657	1
CG13759	Hth	0.46	0.059	0.45	0.53748384988657	1
CG13759	Slp_D	-0.7	0.059	0.45	0.53748384988657	1
CG13759	Hbn_Opa_Slp	-4.53	0.059	0.45	0.53748384988657	1
CG13759	Erm_Ey	-5.98	0.059	0.45	0.53748384988657	1
CG13759	Hth_Opa	-10.6	0.059	0.45	0.53748384988657	1
CG13759	D_BarHI	-14.16	0.059	0.45	0.53748384988657	1
CG13759	Opa_Erm	-18.21	0.059	0.45	0.53748384988657	1
CG13760	Opa_Erm	7.13	0.102	-0.01	0.174077655955698	0.2
CG13760	D_BarHI	4.62	0.102	-0.01	0.174077655955698	0.2
CG13760	Hth	2.37	0.102	-0.01	0.174077655955698	0.2
CG13760	Ey_Hbn	0.81	0.102	-0.01	0.174077655955698	0.2
CG13760	Hth_Opa	0.68	0.102	-0.01	0.174077655955698	0.2
CG13760	Erm_Ey	0.41	0.102	-0.01	0.174077655955698	0.2
CG13760	Hbn_Opa_Slp	-3.35	0.102	-0.01	0.174077655955698	0.2
CG13760	Slp_D	-4.42	0.102	-0.01	0.174077655955698	0.2
wds	Hth	17.47	0.113	0.13	0.258198889747161	0.38
wds	Slp_D	9.35	0.113	0.13	0.258198889747161	0.38
wds	Opa_Erm	7.77	0.113	0.13	0.258198889747161	0.38
wds	Hbn_Opa_Slp	7.22	0.113	0.13	0.258198889747161	0.38
wds	Hth_Opa	5.57	0.113	0.13	0.258198889747161	0.38
wds	Erm_Ey	1.4	0.113	0.13	0.258198889747161	0.38
wds	Ey_Hbn	-0.2	0.113	0.13	0.258198889747161	0.38
wds	D_BarHI	-5.39	0.113	0.13	0.258198889747161	0.38
Zw10	Ey_Hbn	9.16	0.075	0.02	0.258198889747161	0.53
Zw10	Hbn_Opa_Slp	1.19	0.075	0.02	0.258198889747161	0.53
Zw10	Slp_D	-1.9	0.075	0.02	0.258198889747161	0.53
Zw10	D_BarHI	-2.08	0.075	0.02	0.258198889747161	0.53
Zw10	Hth_Opa	-4.62	0.075	0.02	0.258198889747161	0.53
Zw10	Erm_Ey	-4.81	0.075	0.02	0.258198889747161	0.53
Zw10	Hth	-9.17	0.075	0.02	0.258198889747161	0.53
Zw10	Opa_Erm	-11.95	0.075	0.02	0.258198889747161	0.53
PI4KIIIalpha	Hth	26.14	0.122	0.05	0.53748384988657	0.67
PI4KIIIalpha	D_BarHI	9.97	0.122	0.05	0.53748384988657	0.67
PI4KIIIalpha	Erm_Ey	7.32	0.122	0.05	0.53748384988657	0.67
PI4KIIIalpha	Hth_Opa	6.21	0.122	0.05	0.53748384988657	0.67
PI4KIIIalpha	Hbn_Opa_Slp	5.26	0.122	0.05	0.53748384988657	0.67
PI4KIIIalpha	Slp_D	4.49	0.122	0.05	0.53748384988657	0.67
PI4KIIIalpha	Ey_Hbn	0.41	0.122	0.05	0.53748384988657	0.67
PI4KIIIalpha	Opa_Erm	-12.72	0.122	0.05	0.53748384988657	0.67
per	Hth	4.08	0.091	0.19	0.149071198499986	0.3
per	D_BarHI	-0.94	0.091	0.19	0.149071198499986	0.3
per	Erm_Ey	-2.59	0.091	0.19	0.149071198499986	0.3
per	Slp_D	-3.06	0.091	0.19	0.149071198499986	0.3
per	Hth_Opa	-6.27	0.091	0.19	0.149071198499986	0.3
per	Hbn_Opa_Slp	-6.73	0.091	0.19	0.149071198499986	0.3
per	Opa_Erm	-7.93	0.091	0.19	0.149071198499986	0.3
per	Ey_Hbn	-12.24	0.091	0.19	0.149071198499986	0.3
Csat	Opa_Erm	10.02	0.054	-0.07	-0.0666666666666667	0.83
Csat	Hth_Opa	2.46	0.054	-0.07	-0.0666666666666667	0.83
Csat	Hth	1.24	0.054	-0.07	-0.0666666666666667	0.83
Csat	Ey_Hbn	0.18	0.054	-0.07	-0.0666666666666667	0.83
Csat	Slp_D	-1.41	0.054	-0.07	-0.0666666666666667	0.83
Csat	Hbn_Opa_Slp	-1.97	0.054	-0.07	-0.0666666666666667	0.83
Csat	D_BarHI	-3.12	0.054	-0.07	-0.0666666666666667	0.83
Csat	Erm_Ey	-3.9	0.054	-0.07	-0.0666666666666667	0.83
CG2680	Hth	6.27	0.048	0.12	0.174077655955698	0.13
CG2680	Erm_Ey	6.12	0.048	0.12	0.174077655955698	0.13
CG2680	Opa_Erm	3.55	0.048	0.12	0.174077655955698	0.13
CG2680	Slp_D	2.26	0.048	0.12	0.174077655955698	0.13
CG2680	Hth_Opa	-2.17	0.048	0.12	0.174077655955698	0.13
CG2680	Hbn_Opa_Slp	-2.29	0.048	0.12	0.174077655955698	0.13
CG2680	D_BarHI	-12.5	0.048	0.12	0.174077655955698	0.13
CG2680	Ey_Hbn	-13.42	0.048	0.12	0.174077655955698	0.13
dwg	Ey_Hbn	9.29	0.056	0.19	0.53748384988657	0.97
dwg	D_BarHI	5.3	0.056	0.19	0.53748384988657	0.97
dwg	Slp_D	5.07	0.056	0.19	0.53748384988657	0.97
dwg	Erm_Ey	-1.19	0.056	0.19	0.53748384988657	0.97
dwg	Hth_Opa	-3.85	0.056	0.19	0.53748384988657	0.97
dwg	Hbn_Opa_Slp	-6.2	0.056	0.19	0.53748384988657	0.97
dwg	Opa_Erm	-9.42	0.056	0.19	0.53748384988657	0.97
dwg	Hth	-10.83	0.056	0.19	0.53748384988657	0.97
CG2712	Hth_Opa	7.44	0.038	-0.31	0.124034734589208	0.02
CG2712	Slp_D	0.95	0.038	-0.31	0.124034734589208	0.02
CG2712	Ey_Hbn	0.52	0.038	-0.31	0.124034734589208	0.02
CG2712	D_BarHI	-0.5	0.038	-0.31	0.124034734589208	0.02
CG2712	Erm_Ey	-3.07	0.038	-0.31	0.124034734589208	0.02
CG2712	Hbn_Opa_Slp	-3.9	0.038	-0.31	0.124034734589208	0.02
CG2712	Opa_Erm	-14.37	0.038	-0.31	0.124034734589208	0.02
CG2712	Hth	-15.37	0.038	-0.31	0.124034734589208	0.02
crm	D_BarHI	9.77	0.044	0.08	0.683130051063973	0.83
crm	Opa_Erm	4.84	0.044	0.08	0.683130051063973	0.83
crm	Hbn_Opa_Slp	1.72	0.044	0.08	0.683130051063973	0.83
crm	Slp_D	-2.12	0.044	0.08	0.683130051063973	0.83
crm	Erm_Ey	-4.86	0.044	0.08	0.683130051063973	0.83
crm	Hth_Opa	-5.44	0.044	0.08	0.683130051063973	0.83
crm	Ey_Hbn	-11.08	0.044	0.08	0.683130051063973	0.83
crm	Hth	-14.42	0.044	0.08	0.683130051063973	0.83
w	Hbn_Opa_Slp	0.81	0.073	-0.23	0.0975900072948533	0.01
w	Hth_Opa	0.6	0.073	-0.23	0.0975900072948533	0.01
w	Hth	0.54	0.073	-0.23	0.0975900072948533	0.01
w	D_BarHI	-0.4	0.073	-0.23	0.0975900072948533	0.01
w	Erm_Ey	-0.95	0.073	-0.23	0.0975900072948533	0.01
w	Ey_Hbn	-1.51	0.073	-0.23	0.0975900072948533	0.01
w	Slp_D	-4.19	0.073	-0.23	0.0975900072948533	0.01
w	Opa_Erm	-5.14	0.073	-0.23	0.0975900072948533	0.01
rst	Hth	9.7	0.138	0.75	0.712525303194425	0.57
rst	Slp_D	8.01	0.138	0.75	0.712525303194425	0.57
rst	Opa_Erm	7	0.138	0.75	0.712525303194425	0.57
rst	Hbn_Opa_Slp	-1.52	0.138	0.75	0.712525303194425	0.57
rst	Erm_Ey	-3.79	0.138	0.75	0.712525303194425	0.57
rst	D_BarHI	-5.3	0.138	0.75	0.712525303194425	0.57
rst	Ey_Hbn	-5.44	0.138	0.75	0.712525303194425	0.57
rst	Hth_Opa	-6.88	0.138	0.75	0.712525303194425	0.57
dm	Erm_Ey	19.21	0.177	0.63	0.428571428571429	0.85
dm	Slp_D	15.64	0.177	0.63	0.428571428571429	0.85
dm	Hbn_Opa_Slp	14.49	0.177	0.63	0.428571428571429	0.85
dm	Hth	13.81	0.177	0.63	0.428571428571429	0.85
dm	Ey_Hbn	10.14	0.177	0.63	0.428571428571429	0.85
dm	Opa_Erm	9.53	0.177	0.63	0.428571428571429	0.85
dm	D_BarHI	-3.54	0.177	0.63	0.428571428571429	0.85
dm	Hth_Opa	-4.67	0.177	0.63	0.428571428571429	0.85
CG10804	Hth	26.78	0.643	0.16	0.322776554577163	0.18
CG10804	Ey_Hbn	25.27	0.643	0.16	0.322776554577163	0.18
CG10804	Opa_Erm	14.26	0.643	0.16	0.322776554577163	0.18
CG10804	Erm_Ey	8.74	0.643	0.16	0.322776554577163	0.18
CG10804	Hth_Opa	8.36	0.643	0.16	0.322776554577163	0.18
CG10804	Slp_D	7.63	0.643	0.16	0.322776554577163	0.18
CG10804	Hbn_Opa_Slp	3.79	0.643	0.16	0.322776554577163	0.18
CG10804	D_BarHI	-3.12	0.643	0.16	0.322776554577163	0.18
CG32791	Hbn_Opa_Slp	7.72	0.463	0.4	0.447213595499958	0.06
CG32791	Ey_Hbn	3.49	0.463	0.4	0.447213595499958	0.06
CG32791	Erm_Ey	3.39	0.463	0.4	0.447213595499958	0.06
CG32791	Hth_Opa	2.18	0.463	0.4	0.447213595499958	0.06
CG32791	Hth	2.06	0.463	0.4	0.447213595499958	0.06
CG32791	Opa_Erm	1.52	0.463	0.4	0.447213595499958	0.06
CG32791	Slp_D	-3.54	0.463	0.4	0.447213595499958	0.06
CG32791	D_BarHI	-10.22	0.463	0.4	0.447213595499958	0.06
AstA-R1	Ey_Hbn	15.97	0.356	0.37	0.462250163521024	0.56
AstA-R1	Hth_Opa	14.16	0.356	0.37	0.462250163521024	0.56
AstA-R1	Erm_Ey	3.42	0.356	0.37	0.462250163521024	0.56
AstA-R1	Hbn_Opa_Slp	3.07	0.356	0.37	0.462250163521024	0.56
AstA-R1	Slp_D	2.78	0.356	0.37	0.462250163521024	0.56
AstA-R1	Hth	1.86	0.356	0.37	0.462250163521024	0.56
AstA-R1	D_BarHI	1.48	0.356	0.37	0.462250163521024	0.56
AstA-R1	Opa_Erm	1.39	0.356	0.37	0.462250163521024	0.56
Parg	Slp_D	11.72	0.064	0.21	0.333333333333333	0.7
Parg	Hbn_Opa_Slp	4.64	0.064	0.21	0.333333333333333	0.7
Parg	D_BarHI	-3	0.064	0.21	0.333333333333333	0.7
Parg	Erm_Ey	-5.96	0.064	0.21	0.333333333333333	0.7
Parg	Hth_Opa	-6.15	0.064	0.21	0.333333333333333	0.7
Parg	Ey_Hbn	-6.45	0.064	0.21	0.333333333333333	0.7
Parg	Opa_Erm	-6.83	0.064	0.21	0.333333333333333	0.7
Parg	Hth	-13.18	0.064	0.21	0.333333333333333	0.7
CR45102	Slp_D	6.56	0.042	0.32	0.0975900072948533	0.01
CR45102	Hth	4	0.042	0.32	0.0975900072948533	0.01
CR45102	Erm_Ey	-8.07	0.042	0.32	0.0975900072948533	0.01
CR45102	Hbn_Opa_Slp	-8.4	0.042	0.32	0.0975900072948533	0.01
CR45102	Ey_Hbn	-9.27	0.042	0.32	0.0975900072948533	0.01
CR45102	Opa_Erm	-9.62	0.042	0.32	0.0975900072948533	0.01
CR45102	Hth_Opa	-9.85	0.042	0.32	0.0975900072948533	0.01
CR45102	D_BarHI	-15.08	0.042	0.32	0.0975900072948533	0.01
Rala	Hth	8.98	0.261	-0.12	0.218217890235992	0.01
Rala	Opa_Erm	8.24	0.261	-0.12	0.218217890235992	0.01
Rala	D_BarHI	7.5	0.261	-0.12	0.218217890235992	0.01
Rala	Erm_Ey	6.3	0.261	-0.12	0.218217890235992	0.01
Rala	Slp_D	1.16	0.261	-0.12	0.218217890235992	0.01
Rala	Hbn_Opa_Slp	0.9	0.261	-0.12	0.218217890235992	0.01
Rala	Ey_Hbn	-0.89	0.261	-0.12	0.218217890235992	0.01
Rala	Hth_Opa	-7.01	0.261	-0.12	0.218217890235992	0.01
CG42541	Hth_Opa	13	0.844	-0.07	0.333333333333333	0.01
CG42541	Opa_Erm	9.36	0.844	-0.07	0.333333333333333	0.01
CG42541	Ey_Hbn	2.18	0.844	-0.07	0.333333333333333	0.01
CG42541	Hth	-0.68	0.844	-0.07	0.333333333333333	0.01
CG42541	Slp_D	-2.41	0.844	-0.07	0.333333333333333	0.01
CG42541	Erm_Ey	-5.42	0.844	-0.07	0.333333333333333	0.01
CG42541	Hbn_Opa_Slp	-6.46	0.844	-0.07	0.333333333333333	0.01
CG42541	D_BarHI	-11.15	0.844	-0.07	0.333333333333333	0.01
lva	Slp_D	-1.35	0.075	0.06	0.29277002188456	0.7
lva	Opa_Erm	-1.96	0.075	0.06	0.29277002188456	0.7
lva	Erm_Ey	-6.89	0.075	0.06	0.29277002188456	0.7
lva	Hbn_Opa_Slp	-7.3	0.075	0.06	0.29277002188456	0.7
lva	Hth	-9.69	0.075	0.06	0.29277002188456	0.7
lva	Hth_Opa	-10.9	0.075	0.06	0.29277002188456	0.7
lva	D_BarHI	-11.98	0.075	0.06	0.29277002188456	0.7
lva	Ey_Hbn	-12.99	0.075	0.06	0.29277002188456	0.7
CG6428	Hth_Opa	8.36	0.073	0.41	1	0.38
CG6428	Hth	2.66	0.073	0.41	1	0.38
CG6428	D_BarHI	-1.64	0.073	0.41	1	0.38
CG6428	Hbn_Opa_Slp	-2.57	0.073	0.41	1	0.38
CG6428	Slp_D	-3.24	0.073	0.41	1	0.38
CG6428	Ey_Hbn	-3.39	0.073	0.41	1	0.38
CG6428	Erm_Ey	-5.85	0.073	0.41	1	0.38
CG6428	Opa_Erm	-10.61	0.073	0.41	1	0.38
Nsun2	Hth	12.45	0.081	0	0.0975900072948533	0.01
Nsun2	Erm_Ey	2.86	0.081	0	0.0975900072948533	0.01
Nsun2	Hth_Opa	-1.47	0.081	0	0.0975900072948533	0.01
Nsun2	Hbn_Opa_Slp	-3.48	0.081	0	0.0975900072948533	0.01
Nsun2	D_BarHI	-4.68	0.081	0	0.0975900072948533	0.01
Nsun2	Ey_Hbn	-5.29	0.081	0	0.0975900072948533	0.01
Nsun2	Slp_D	-7.56	0.081	0	0.0975900072948533	0.01
Nsun2	Opa_Erm	-16.27	0.081	0	0.0975900072948533	0.01
Fas2	Hbn_Opa_Slp	19.68	0.846	-0.17	0.181568259800641	0.12
Fas2	Hth	19.58	0.846	-0.17	0.181568259800641	0.12
Fas2	Opa_Erm	10.34	0.846	-0.17	0.181568259800641	0.12
Fas2	Slp_D	9.85	0.846	-0.17	0.181568259800641	0.12
Fas2	Hth_Opa	5.25	0.846	-0.17	0.181568259800641	0.12
Fas2	Ey_Hbn	4.98	0.846	-0.17	0.181568259800641	0.12
Fas2	Erm_Ey	1.87	0.846	-0.17	0.181568259800641	0.12
Fas2	D_BarHI	-3.62	0.846	-0.17	0.181568259800641	0.12
CG2982	Ey_Hbn	16.2	0.031	0.38	0.560611910581388	0.4
CG2982	Hbn_Opa_Slp	15.22	0.031	0.38	0.560611910581388	0.4
CG2982	Opa_Erm	10.08	0.031	0.38	0.560611910581388	0.4
CG2982	Slp_D	7.6	0.031	0.38	0.560611910581388	0.4
CG2982	Hth	6.93	0.031	0.38	0.560611910581388	0.4
CG2982	Hth_Opa	2.64	0.031	0.38	0.560611910581388	0.4
CG2982	Erm_Ey	1.95	0.031	0.38	0.560611910581388	0.4
CG2982	D_BarHI	-5.1	0.031	0.38	0.560611910581388	0.4
CG3626	Hbn_Opa_Slp	5.88	0.102	-0.13	0.333333333333333	0.48
CG3626	Opa_Erm	2.08	0.102	-0.13	0.333333333333333	0.48
CG3626	Erm_Ey	-2.71	0.102	-0.13	0.333333333333333	0.48
CG3626	D_BarHI	-6.23	0.102	-0.13	0.333333333333333	0.48
CG3626	Slp_D	-7.12	0.102	-0.13	0.333333333333333	0.48
CG3626	Ey_Hbn	-7.99	0.102	-0.13	0.333333333333333	0.48
CG3626	Hth_Opa	-10.83	0.102	-0.13	0.333333333333333	0.48
CG3626	Hth	-12.64	0.102	-0.13	0.333333333333333	0.48
bi	Opa_Erm	11.02	0.625	0.28	0.683130051063973	0.76
bi	Erm_Ey	8	0.625	0.28	0.683130051063973	0.76
bi	Hth_Opa	5.65	0.625	0.28	0.683130051063973	0.76
bi	Ey_Hbn	-4.3	0.625	0.28	0.683130051063973	0.76
bi	Slp_D	-4.35	0.625	0.28	0.683130051063973	0.76
bi	Hth	-6.59	0.625	0.28	0.683130051063973	0.76
bi	Hbn_Opa_Slp	-7.51	0.625	0.28	0.683130051063973	0.76
bi	D_BarHI	-12.28	0.625	0.28	0.683130051063973	0.76
CG3568	Slp_D	7.97	0.102	-0.25	0.2	0.01
CG3568	D_BarHI	-0.59	0.102	-0.25	0.2	0.01
CG3568	Opa_Erm	-2.31	0.102	-0.25	0.2	0.01
CG3568	Erm_Ey	-2.64	0.102	-0.25	0.2	0.01
CG3568	Hbn_Opa_Slp	-3.17	0.102	-0.25	0.2	0.01
CG3568	Hth_Opa	-8.2	0.102	-0.25	0.2	0.01
CG3568	Ey_Hbn	-9.9	0.102	-0.25	0.2	0.01
CG3568	Hth	-12.43	0.102	-0.25	0.2	0.01
CG15912	Opa_Erm	10.26	0.075	0.11	0.0666666666666667	0.01
CG15912	Hbn_Opa_Slp	-5.87	0.075	0.11	0.0666666666666667	0.01
CG15912	Erm_Ey	-6.58	0.075	0.11	0.0666666666666667	0.01
CG15912	Hth_Opa	-8.2	0.075	0.11	0.0666666666666667	0.01
CG15912	Slp_D	-8.93	0.075	0.11	0.0666666666666667	0.01
CG15912	D_BarHI	-11.1	0.075	0.11	0.0666666666666667	0.01
CG15912	Ey_Hbn	-11.94	0.075	0.11	0.0666666666666667	0.01
CG15912	Hth	-14.47	0.075	0.11	0.0666666666666667	0.01
Torsin	Hth_Opa	13.38	0.06	0.28	0.53748384988657	0.84
Torsin	Ey_Hbn	10.87	0.06	0.28	0.53748384988657	0.84
Torsin	Hth	9.04	0.06	0.28	0.53748384988657	0.84
Torsin	Opa_Erm	8.06	0.06	0.28	0.53748384988657	0.84
Torsin	D_BarHI	0.52	0.06	0.28	0.53748384988657	0.84
Torsin	Hbn_Opa_Slp	-0.51	0.06	0.28	0.53748384988657	0.84
Torsin	Slp_D	-3.15	0.06	0.28	0.53748384988657	0.84
Torsin	Erm_Ey	-4.62	0.06	0.28	0.53748384988657	0.84
Cbp80	Ey_Hbn	1.62	0.101	0.05	0.227710017021324	0.38
Cbp80	Opa_Erm	0	0.101	0.05	0.227710017021324	0.38
Cbp80	Slp_D	-3.51	0.101	0.05	0.227710017021324	0.38
Cbp80	Hbn_Opa_Slp	-5.52	0.101	0.05	0.227710017021324	0.38
Cbp80	Erm_Ey	-7.89	0.101	0.05	0.227710017021324	0.38
Cbp80	Hth	-8.07	0.101	0.05	0.227710017021324	0.38
Cbp80	Hth_Opa	-8.16	0.101	0.05	0.227710017021324	0.38
Cbp80	D_BarHI	-9.36	0.101	0.05	0.227710017021324	0.38
CG42594	Ey_Hbn	15.19	0.557	-0.43	-0.29277002188456	0.74
CG42594	Hbn_Opa_Slp	13.77	0.557	-0.43	-0.29277002188456	0.74
CG42594	Hth	8.72	0.557	-0.43	-0.29277002188456	0.74
CG42594	D_BarHI	6.15	0.557	-0.43	-0.29277002188456	0.74
CG42594	Slp_D	-0.48	0.557	-0.43	-0.29277002188456	0.74
CG42594	Hth_Opa	-2.51	0.557	-0.43	-0.29277002188456	0.74
CG42594	Erm_Ey	-2.78	0.557	-0.43	-0.29277002188456	0.74
CG42594	Opa_Erm	-15.03	0.557	-0.43	-0.29277002188456	0.74
CG6903	Ey_Hbn	10.83	0.081	0.58	0.683130051063973	0.64
CG6903	D_BarHI	5.16	0.081	0.58	0.683130051063973	0.64
CG6903	Hbn_Opa_Slp	2.27	0.081	0.58	0.683130051063973	0.64
CG6903	Hth	0	0.081	0.58	0.683130051063973	0.64
CG6903	Slp_D	-4.07	0.081	0.58	0.683130051063973	0.64
CG6903	Hth_Opa	-4.71	0.081	0.58	0.683130051063973	0.64
CG6903	Erm_Ey	-6.89	0.081	0.58	0.683130051063973	0.64
CG6903	Opa_Erm	-15.83	0.081	0.58	0.683130051063973	0.64
Ptp4E	Hth_Opa	-1.2	0.1	0.38	0.53748384988657	0.17
Ptp4E	Slp_D	-1.69	0.1	0.38	0.53748384988657	0.17
Ptp4E	Erm_Ey	-2.83	0.1	0.38	0.53748384988657	0.17
Ptp4E	Opa_Erm	-3.04	0.1	0.38	0.53748384988657	0.17
Ptp4E	Ey_Hbn	-3.17	0.1	0.38	0.53748384988657	0.17
Ptp4E	Hbn_Opa_Slp	-3.9	0.1	0.38	0.53748384988657	0.17
Ptp4E	Hth	-5.47	0.1	0.38	0.53748384988657	0.17
Ptp4E	D_BarHI	-10.32	0.1	0.38	0.53748384988657	0.17
CG3309	Slp_D	18.62	0.062	-0.25	0.0666666666666667	0.01
CG3309	Ey_Hbn	11.07	0.062	-0.25	0.0666666666666667	0.01
CG3309	Hth	9.89	0.062	-0.25	0.0666666666666667	0.01
CG3309	Hbn_Opa_Slp	3.8	0.062	-0.25	0.0666666666666667	0.01
CG3309	Erm_Ey	2.97	0.062	-0.25	0.0666666666666667	0.01
CG3309	Hth_Opa	2.27	0.062	-0.25	0.0666666666666667	0.01
CG3309	D_BarHI	1.09	0.062	-0.25	0.0666666666666667	0.01
CG3309	Opa_Erm	0.9	0.062	-0.25	0.0666666666666667	0.01
XRCC1	Ey_Hbn	15.41	0.063	0.04	0.333333333333333	0.37
XRCC1	Erm_Ey	8.76	0.063	0.04	0.333333333333333	0.37
XRCC1	Hth	5.91	0.063	0.04	0.333333333333333	0.37
XRCC1	Slp_D	4.4	0.063	0.04	0.333333333333333	0.37
XRCC1	Hth_Opa	-1.01	0.063	0.04	0.333333333333333	0.37
XRCC1	Hbn_Opa_Slp	-5.28	0.063	0.04	0.333333333333333	0.37
XRCC1	D_BarHI	-8	0.063	0.04	0.333333333333333	0.37
XRCC1	Opa_Erm	-11.26	0.063	0.04	0.333333333333333	0.37
spoon	Opa_Erm	18.29	0.13	0.13	0.142857142857143	0.59
spoon	Hth	4.03	0.13	0.13	0.142857142857143	0.59
spoon	Ey_Hbn	1.58	0.13	0.13	0.142857142857143	0.59
spoon	Erm_Ey	1.34	0.13	0.13	0.142857142857143	0.59
spoon	D_BarHI	-2.16	0.13	0.13	0.142857142857143	0.59
spoon	Hbn_Opa_Slp	-2.92	0.13	0.13	0.142857142857143	0.59
spoon	Slp_D	-4.52	0.13	0.13	0.142857142857143	0.59
spoon	Hth_Opa	-5.73	0.13	0.13	0.142857142857143	0.59
CR44471	D_BarHI	4.73	0.059	0.29	0.428571428571429	0.93
CR44471	Hbn_Opa_Slp	1.79	0.059	0.29	0.428571428571429	0.93
CR44471	Opa_Erm	0.96	0.059	0.29	0.428571428571429	0.93
CR44471	Hth_Opa	0.83	0.059	0.29	0.428571428571429	0.93
CR44471	Slp_D	-3.78	0.059	0.29	0.428571428571429	0.93
CR44471	Ey_Hbn	-4.74	0.059	0.29	0.428571428571429	0.93
CR44471	Hth	-10.35	0.059	0.29	0.428571428571429	0.93
CR44471	Erm_Ey	-14.59	0.059	0.29	0.428571428571429	0.93
SPR	Hbn_Opa_Slp	15.73	0.956	-0.13	0.258198889747161	0.67
SPR	Hth_Opa	3.61	0.956	-0.13	0.258198889747161	0.67
SPR	Hth	2.65	0.956	-0.13	0.258198889747161	0.67
SPR	Opa_Erm	2.6	0.956	-0.13	0.258198889747161	0.67
SPR	Slp_D	-5.95	0.956	-0.13	0.258198889747161	0.67
SPR	Erm_Ey	-7.69	0.956	-0.13	0.258198889747161	0.67
SPR	D_BarHI	-10.09	0.956	-0.13	0.258198889747161	0.67
SPR	Ey_Hbn	-11.87	0.956	-0.13	0.258198889747161	0.67
Vsx2	Hth	13.08	0.704	0.24	0.302613766334401	0.74
Vsx2	Erm_Ey	-2.6	0.704	0.24	0.302613766334401	0.74
Vsx2	Ey_Hbn	-3.92	0.704	0.24	0.302613766334401	0.74
Vsx2	Slp_D	-4.25	0.704	0.24	0.302613766334401	0.74
Vsx2	Opa_Erm	-5.09	0.704	0.24	0.302613766334401	0.74
Vsx2	Hth_Opa	-5.93	0.704	0.24	0.302613766334401	0.74
Vsx2	Hbn_Opa_Slp	-7.51	0.704	0.24	0.302613766334401	0.74
Vsx2	D_BarHI	-10.36	0.704	0.24	0.302613766334401	0.74
Vsx1	Hth	3.73	0.475	0.32	0.447213595499958	0.98
Vsx1	Erm_Ey	-8.3	0.475	0.32	0.447213595499958	0.98
Vsx1	Hbn_Opa_Slp	-9.4	0.475	0.32	0.447213595499958	0.98
Vsx1	Opa_Erm	-9.6	0.475	0.32	0.447213595499958	0.98
Vsx1	Slp_D	-10.66	0.475	0.32	0.447213595499958	0.98
Vsx1	Hth_Opa	-11.06	0.475	0.32	0.447213595499958	0.98
Vsx1	Ey_Hbn	-11.09	0.475	0.32	0.447213595499958	0.98
Vsx1	D_BarHI	-11.99	0.475	0.32	0.447213595499958	0.98
Mlc-c	Hbn_Opa_Slp	8.84	0.149	-0.19	0.174077655955698	0.01
Mlc-c	Erm_Ey	2.72	0.149	-0.19	0.174077655955698	0.01
Mlc-c	Hth	-0.11	0.149	-0.19	0.174077655955698	0.01
Mlc-c	Slp_D	-3.24	0.149	-0.19	0.174077655955698	0.01
Mlc-c	Opa_Erm	-3.75	0.149	-0.19	0.174077655955698	0.01
Mlc-c	D_BarHI	-4.66	0.149	-0.19	0.174077655955698	0.01
Mlc-c	Hth_Opa	-4.7	0.149	-0.19	0.174077655955698	0.01
Mlc-c	Ey_Hbn	-6.95	0.149	-0.19	0.174077655955698	0.01
CR45520	Hbn_Opa_Slp	3.87	0.129	-0.06	-0.149071198499986	0.89
CR45520	D_BarHI	-1.85	0.129	-0.06	-0.149071198499986	0.89
CR45520	Opa_Erm	-2.29	0.129	-0.06	-0.149071198499986	0.89
CR45520	Slp_D	-3.47	0.129	-0.06	-0.149071198499986	0.89
CR45520	Hth_Opa	-4.35	0.129	-0.06	-0.149071198499986	0.89
CR45520	Erm_Ey	-7.76	0.129	-0.06	-0.149071198499986	0.89
CR45520	Hth	-12.25	0.129	-0.06	-0.149071198499986	0.89
CR45520	Ey_Hbn	-13.97	0.129	-0.06	-0.149071198499986	0.89
CG4119	Slp_D	-5.25	0.12	0.04	-0.0975900072948533	0.97
CG4119	Erm_Ey	-6.34	0.12	0.04	-0.0975900072948533	0.97
CG4119	Hbn_Opa_Slp	-6.94	0.12	0.04	-0.0975900072948533	0.97
CG4119	D_BarHI	-7.72	0.12	0.04	-0.0975900072948533	0.97
CG4119	Ey_Hbn	-9.68	0.12	0.04	-0.0975900072948533	0.97
CG4119	Hth_Opa	-11.26	0.12	0.04	-0.0975900072948533	0.97
CG4119	Opa_Erm	-13.07	0.12	0.04	-0.0975900072948533	0.97
CG4119	Hth	-14.62	0.12	0.04	-0.0975900072948533	0.97
CG32758	Ey_Hbn	9.59	0.133	-0.53	-0.149071198499986	0.62
CG32758	Opa_Erm	4.83	0.133	-0.53	-0.149071198499986	0.62
CG32758	Hth	2.52	0.133	-0.53	-0.149071198499986	0.62
CG32758	Hth_Opa	2.3	0.133	-0.53	-0.149071198499986	0.62
CG32758	Erm_Ey	0.62	0.133	-0.53	-0.149071198499986	0.62
CG32758	Hbn_Opa_Slp	-0.41	0.133	-0.53	-0.149071198499986	0.62
CG32758	D_BarHI	-2.22	0.133	-0.53	-0.149071198499986	0.62
CG32758	Slp_D	-6.39	0.133	-0.53	-0.149071198499986	0.62
IntS6	Hth	24.04	0.123	0.11	-0.0975900072948533	0.93
IntS6	Opa_Erm	6.68	0.123	0.11	-0.0975900072948533	0.93
IntS6	Slp_D	6.33	0.123	0.11	-0.0975900072948533	0.93
IntS6	Hbn_Opa_Slp	0.73	0.123	0.11	-0.0975900072948533	0.93
IntS6	Erm_Ey	-0.55	0.123	0.11	-0.0975900072948533	0.93
IntS6	D_BarHI	-2.11	0.123	0.11	-0.0975900072948533	0.93
IntS6	Hth_Opa	-2.47	0.123	0.11	-0.0975900072948533	0.93
IntS6	Ey_Hbn	-3.71	0.123	0.11	-0.0975900072948533	0.93
CG15771	Hth	19.03	0.145	0.72	0.447213595499958	0.99
CG15771	Opa_Erm	16.39	0.145	0.72	0.447213595499958	0.99
CG15771	Hbn_Opa_Slp	12.65	0.145	0.72	0.447213595499958	0.99
CG15771	Ey_Hbn	9.82	0.145	0.72	0.447213595499958	0.99
CG15771	D_BarHI	7.5	0.145	0.72	0.447213595499958	0.99
CG15771	Erm_Ey	5.8	0.145	0.72	0.447213595499958	0.99
CG15771	Slp_D	5.03	0.145	0.72	0.447213595499958	0.99
CG15771	Hth_Opa	1.44	0.145	0.72	0.447213595499958	0.99
CG42699	Hth	23.74	0.097	0.16	0.428571428571429	0.98
CG42699	Erm_Ey	18.39	0.097	0.16	0.428571428571429	0.98
CG42699	Slp_D	5.26	0.097	0.16	0.428571428571429	0.98
CG42699	Hbn_Opa_Slp	1.49	0.097	0.16	0.428571428571429	0.98
CG42699	D_BarHI	0.86	0.097	0.16	0.428571428571429	0.98
CG42699	Opa_Erm	0	0.097	0.16	0.428571428571429	0.98
CG42699	Ey_Hbn	-2.62	0.097	0.16	0.428571428571429	0.98
CG42699	Hth_Opa	-9.39	0.097	0.16	0.428571428571429	0.98
CG15765	Ey_Hbn	14.99	0.461	0.54	0.654653670707977	0.42
CG15765	Hth_Opa	2.7	0.461	0.54	0.654653670707977	0.42
CG15765	Slp_D	2.63	0.461	0.54	0.654653670707977	0.42
CG15765	Hth	-2.45	0.461	0.54	0.654653670707977	0.42
CG15765	Hbn_Opa_Slp	-2.54	0.461	0.54	0.654653670707977	0.42
CG15765	Opa_Erm	-3.08	0.461	0.54	0.654653670707977	0.42
CG15765	Erm_Ey	-3.81	0.461	0.54	0.654653670707977	0.42
CG15765	D_BarHI	-7.8	0.461	0.54	0.654653670707977	0.42
CR43264	Hth	20.14	0.139	0.29	0.428571428571429	0.44
CR43264	Hth_Opa	5.65	0.139	0.29	0.428571428571429	0.44
CR43264	Hbn_Opa_Slp	2.37	0.139	0.29	0.428571428571429	0.44
CR43264	Slp_D	-0.73	0.139	0.29	0.428571428571429	0.44
CR43264	Erm_Ey	-0.77	0.139	0.29	0.428571428571429	0.44
CR43264	Ey_Hbn	-1.25	0.139	0.29	0.428571428571429	0.44
CR43264	D_BarHI	-6.07	0.139	0.29	0.428571428571429	0.44
CR43264	Opa_Erm	-10.01	0.139	0.29	0.428571428571429	0.44
GAA1	Erm_Ey	19.79	0.158	0.45	0.428571428571429	0.51
GAA1	Hth	7.77	0.158	0.45	0.428571428571429	0.51
GAA1	Hth_Opa	7.6	0.158	0.45	0.428571428571429	0.51
GAA1	Hbn_Opa_Slp	1.15	0.158	0.45	0.428571428571429	0.51
GAA1	Ey_Hbn	-0.47	0.158	0.45	0.428571428571429	0.51
GAA1	Slp_D	-0.59	0.158	0.45	0.428571428571429	0.51
GAA1	Opa_Erm	-4.33	0.158	0.45	0.428571428571429	0.51
GAA1	D_BarHI	-12.02	0.158	0.45	0.428571428571429	0.51
CG16721	Hth	14.27	0.146	0.46	0.428571428571429	0.9
CG16721	Slp_D	13.09	0.146	0.46	0.428571428571429	0.9
CG16721	Erm_Ey	8.98	0.146	0.46	0.428571428571429	0.9
CG16721	D_BarHI	5.48	0.146	0.46	0.428571428571429	0.9
CG16721	Hth_Opa	3.87	0.146	0.46	0.428571428571429	0.9
CG16721	Hbn_Opa_Slp	-4.79	0.146	0.46	0.428571428571429	0.9
CG16721	Ey_Hbn	-5	0.146	0.46	0.428571428571429	0.9
CG16721	Opa_Erm	-7.3	0.146	0.46	0.428571428571429	0.9
CG3726	Hbn_Opa_Slp	32.14	0.347	0.36	0.363696483726654	0.7
CG3726	Hth	15.62	0.347	0.36	0.363696483726654	0.7
CG3726	Erm_Ey	13.05	0.347	0.36	0.363696483726654	0.7
CG3726	Hth_Opa	10.49	0.347	0.36	0.363696483726654	0.7
CG3726	Slp_D	6.78	0.347	0.36	0.363696483726654	0.7
CG3726	D_BarHI	6.44	0.347	0.36	0.363696483726654	0.7
CG3726	Opa_Erm	5.87	0.347	0.36	0.363696483726654	0.7
CG3726	Ey_Hbn	-3.69	0.347	0.36	0.363696483726654	0.7
CG32756	Erm_Ey	9.27	0.063	0.23	0.174077655955698	0.19
CG32756	Hbn_Opa_Slp	1.24	0.063	0.23	0.174077655955698	0.19
CG32756	D_BarHI	0.96	0.063	0.23	0.174077655955698	0.19
CG32756	Hth_Opa	-2.69	0.063	0.23	0.174077655955698	0.19
CG32756	Hth	-2.84	0.063	0.23	0.174077655955698	0.19
CG32756	Slp_D	-4.75	0.063	0.23	0.174077655955698	0.19
CG32756	Ey_Hbn	-10.38	0.063	0.23	0.174077655955698	0.19
CG32756	Opa_Erm	-11.92	0.063	0.23	0.174077655955698	0.19
Grip	D_BarHI	1.66	0.13	0.32	0.382970843102535	0.39
Grip	Hth	-0.78	0.13	0.32	0.382970843102535	0.39
Grip	Hbn_Opa_Slp	-2.79	0.13	0.32	0.382970843102535	0.39
Grip	Ey_Hbn	-3.36	0.13	0.32	0.382970843102535	0.39
Grip	Slp_D	-4.59	0.13	0.32	0.382970843102535	0.39
Grip	Opa_Erm	-5.07	0.13	0.32	0.382970843102535	0.39
Grip	Erm_Ey	-8.08	0.13	0.32	0.382970843102535	0.39
Grip	Hth_Opa	-9.91	0.13	0.32	0.382970843102535	0.39
CG4766	Hth	28.92	0.399	0.47	0.480384461415261	0.25
CG4766	Hbn_Opa_Slp	14.86	0.399	0.47	0.480384461415261	0.25
CG4766	Slp_D	14.6	0.399	0.47	0.480384461415261	0.25
CG4766	Erm_Ey	12.16	0.399	0.47	0.480384461415261	0.25
CG4766	Opa_Erm	8.75	0.399	0.47	0.480384461415261	0.25
CG4766	Hth_Opa	4.48	0.399	0.47	0.480384461415261	0.25
CG4766	Ey_Hbn	3.95	0.399	0.47	0.480384461415261	0.25
CG4766	D_BarHI	-0.45	0.399	0.47	0.480384461415261	0.25
CR44498	Hth	10.64	0.119	-0.05	0.712525303194425	0.11
CR44498	Hbn_Opa_Slp	6.99	0.119	-0.05	0.712525303194425	0.11
CR44498	Opa_Erm	6.5	0.119	-0.05	0.712525303194425	0.11
CR44498	Slp_D	5.69	0.119	-0.05	0.712525303194425	0.11
CR44498	Erm_Ey	5.5	0.119	-0.05	0.712525303194425	0.11
CR44498	Hth_Opa	4.59	0.119	-0.05	0.712525303194425	0.11
CR44498	Ey_Hbn	0.12	0.119	-0.05	0.712525303194425	0.11
CR44498	D_BarHI	-5.12	0.119	-0.05	0.712525303194425	0.11
mab-21	Hth	32.05	0.229	0.87	1	0.71
mab-21	Slp_D	14.48	0.229	0.87	1	0.71
mab-21	Hbn_Opa_Slp	14.31	0.229	0.87	1	0.71
mab-21	Hth_Opa	11.46	0.229	0.87	1	0.71
mab-21	Erm_Ey	10.14	0.229	0.87	1	0.71
mab-21	Opa_Erm	6.33	0.229	0.87	1	0.71
mab-21	Ey_Hbn	5.74	0.229	0.87	1	0.71
mab-21	D_BarHI	4.83	0.229	0.87	1	0.71
Ca-alpha1T	Erm_Ey	22.23	0.493	0.35	0.618070046200738	0.56
Ca-alpha1T	Hbn_Opa_Slp	14.54	0.493	0.35	0.618070046200738	0.56
Ca-alpha1T	Slp_D	5.39	0.493	0.35	0.618070046200738	0.56
Ca-alpha1T	Opa_Erm	3.5	0.493	0.35	0.618070046200738	0.56
Ca-alpha1T	Hth_Opa	1.84	0.493	0.35	0.618070046200738	0.56
Ca-alpha1T	Ey_Hbn	1.26	0.493	0.35	0.618070046200738	0.56
Ca-alpha1T	D_BarHI	0.99	0.493	0.35	0.618070046200738	0.56
Ca-alpha1T	Hth	-5.06	0.493	0.35	0.618070046200738	0.56
Rbcn-3A	Hth	30.74	0.205	-0.14	0.174077655955698	0.11
Rbcn-3A	Slp_D	13.42	0.205	-0.14	0.174077655955698	0.11
Rbcn-3A	Erm_Ey	9.92	0.205	-0.14	0.174077655955698	0.11
Rbcn-3A	Opa_Erm	-0.4	0.205	-0.14	0.174077655955698	0.11
Rbcn-3A	Hth_Opa	-0.63	0.205	-0.14	0.174077655955698	0.11
Rbcn-3A	Hbn_Opa_Slp	-1.81	0.205	-0.14	0.174077655955698	0.11
Rbcn-3A	Ey_Hbn	-8.35	0.205	-0.14	0.174077655955698	0.11
Rbcn-3A	D_BarHI	-8.82	0.205	-0.14	0.174077655955698	0.11
schlank	D_BarHI	5.52	0.268	-0.2	0.142857142857143	0.01
schlank	Hth_Opa	3.96	0.268	-0.2	0.142857142857143	0.01
schlank	Slp_D	0.87	0.268	-0.2	0.142857142857143	0.01
schlank	Ey_Hbn	-5.51	0.268	-0.2	0.142857142857143	0.01
schlank	Erm_Ey	-7.8	0.268	-0.2	0.142857142857143	0.01
schlank	Hbn_Opa_Slp	-8.22	0.268	-0.2	0.142857142857143	0.01
schlank	Hth	-10.5	0.268	-0.2	0.142857142857143	0.01
schlank	Opa_Erm	-12.65	0.268	-0.2	0.142857142857143	0.01
CR32745	Slp_D	3.1	0.179	-0.43	-0.218217890235992	0.01
CR32745	Hth_Opa	-0.46	0.179	-0.43	-0.218217890235992	0.01
CR32745	D_BarHI	-3.94	0.179	-0.43	-0.218217890235992	0.01
CR32745	Opa_Erm	-5.52	0.179	-0.43	-0.218217890235992	0.01
CR32745	Hth	-6.33	0.179	-0.43	-0.218217890235992	0.01
CR32745	Hbn_Opa_Slp	-6.54	0.179	-0.43	-0.218217890235992	0.01
CR32745	Ey_Hbn	-7.2	0.179	-0.43	-0.218217890235992	0.01
CR32745	Erm_Ey	-7.96	0.179	-0.43	-0.218217890235992	0.01
CG3815	Hth	12.97	0.083	-0.03	0.174077655955698	0.22
CG3815	Hbn_Opa_Slp	4.46	0.083	-0.03	0.174077655955698	0.22
CG3815	Hth_Opa	1.77	0.083	-0.03	0.174077655955698	0.22
CG3815	Erm_Ey	0.64	0.083	-0.03	0.174077655955698	0.22
CG3815	Ey_Hbn	-0.58	0.083	-0.03	0.174077655955698	0.22
CG3815	D_BarHI	-1.86	0.083	-0.03	0.174077655955698	0.22
CG3815	Slp_D	-2.07	0.083	-0.03	0.174077655955698	0.22
CG3815	Opa_Erm	-4.83	0.083	-0.03	0.174077655955698	0.22
CG12219	Hth	27.61	0.065	0	0.53748384988657	0.88
CG12219	Opa_Erm	4.23	0.065	0	0.53748384988657	0.88
CG12219	Hbn_Opa_Slp	2.58	0.065	0	0.53748384988657	0.88
CG12219	Hth_Opa	1.43	0.065	0	0.53748384988657	0.88
CG12219	Slp_D	-0.02	0.065	0	0.53748384988657	0.88
CG12219	D_BarHI	-0.62	0.065	0	0.53748384988657	0.88
CG12219	Erm_Ey	-0.68	0.065	0	0.53748384988657	0.88
CG12219	Ey_Hbn	-1.71	0.065	0	0.53748384988657	0.88
CG3847	Hth_Opa	13.03	0.07	0.21	-0.149071198499986	0.94
CG3847	Slp_D	11.57	0.07	0.21	-0.149071198499986	0.94
CG3847	D_BarHI	9.82	0.07	0.21	-0.149071198499986	0.94
CG3847	Ey_Hbn	5.34	0.07	0.21	-0.149071198499986	0.94
CG3847	Hth	3.22	0.07	0.21	-0.149071198499986	0.94
CG3847	Hbn_Opa_Slp	2	0.07	0.21	-0.149071198499986	0.94
CG3847	Erm_Ey	-0.6	0.07	0.21	-0.149071198499986	0.94
CG3847	Opa_Erm	-6.66	0.07	0.21	-0.149071198499986	0.94
kdn	Hth_Opa	5.53	0.162	0	0.29277002188456	0.36
kdn	Hth	5.23	0.162	0	0.29277002188456	0.36
kdn	Opa_Erm	1.88	0.162	0	0.29277002188456	0.36
kdn	Erm_Ey	0.72	0.162	0	0.29277002188456	0.36
kdn	Slp_D	-1.36	0.162	0	0.29277002188456	0.36
kdn	Ey_Hbn	-5.55	0.162	0	0.29277002188456	0.36
kdn	Hbn_Opa_Slp	-7.55	0.162	0	0.29277002188456	0.36
kdn	D_BarHI	-8.86	0.162	0	0.29277002188456	0.36
PpV	Slp_D	2.31	0.108	-0.09	0.29277002188456	0.69
PpV	D_BarHI	1.56	0.108	-0.09	0.29277002188456	0.69
PpV	Hth_Opa	-4.34	0.108	-0.09	0.29277002188456	0.69
PpV	Erm_Ey	-4.7	0.108	-0.09	0.29277002188456	0.69
PpV	Hbn_Opa_Slp	-6.9	0.108	-0.09	0.29277002188456	0.69
PpV	Hth	-8.42	0.108	-0.09	0.29277002188456	0.69
PpV	Opa_Erm	-9.79	0.108	-0.09	0.29277002188456	0.69
PpV	Ey_Hbn	-9.96	0.108	-0.09	0.29277002188456	0.69
CG42340	Erm_Ey	9.12	0.517	0.33	0.428571428571429	0.8
CG42340	Ey_Hbn	6.25	0.517	0.33	0.428571428571429	0.8
CG42340	Slp_D	5.77	0.517	0.33	0.428571428571429	0.8
CG42340	Hbn_Opa_Slp	4.79	0.517	0.33	0.428571428571429	0.8
CG42340	Hth	1.52	0.517	0.33	0.428571428571429	0.8
CG42340	D_BarHI	-4.07	0.517	0.33	0.428571428571429	0.8
CG42340	Hth_Opa	-6.18	0.517	0.33	0.428571428571429	0.8
CG42340	Opa_Erm	-7.56	0.517	0.33	0.428571428571429	0.8
CG3918	D_BarHI	14.99	0.084	0.2	0.683130051063973	0.82
CG3918	Ey_Hbn	12.32	0.084	0.2	0.683130051063973	0.82
CG3918	Hth_Opa	1.82	0.084	0.2	0.683130051063973	0.82
CG3918	Hbn_Opa_Slp	-1.13	0.084	0.2	0.683130051063973	0.82
CG3918	Slp_D	-2.45	0.084	0.2	0.683130051063973	0.82
CG3918	Erm_Ey	-3.37	0.084	0.2	0.683130051063973	0.82
CG3918	Hth	-9.61	0.084	0.2	0.683130051063973	0.82
CG3918	Opa_Erm	-9.83	0.084	0.2	0.683130051063973	0.82
pigs	Erm_Ey	21.7	0.202	0.18	0.174077655955698	0.15
pigs	Hth	15.06	0.202	0.18	0.174077655955698	0.15
pigs	Hth_Opa	10.03	0.202	0.18	0.174077655955698	0.15
pigs	Opa_Erm	2.69	0.202	0.18	0.174077655955698	0.15
pigs	Slp_D	-0.62	0.202	0.18	0.174077655955698	0.15
pigs	Hbn_Opa_Slp	-1.18	0.202	0.18	0.174077655955698	0.15
pigs	Ey_Hbn	-3.54	0.202	0.18	0.174077655955698	0.15
pigs	D_BarHI	-14.22	0.202	0.18	0.174077655955698	0.15
CG3224	Hth_Opa	0.55	0.127	-0.15	0.149071198499986	0.01
CG3224	Erm_Ey	-0.58	0.127	-0.15	0.149071198499986	0.01
CG3224	Slp_D	-1.43	0.127	-0.15	0.149071198499986	0.01
CG3224	Hbn_Opa_Slp	-4.56	0.127	-0.15	0.149071198499986	0.01
CG3224	Ey_Hbn	-5.49	0.127	-0.15	0.149071198499986	0.01
CG3224	Hth	-10.14	0.127	-0.15	0.149071198499986	0.01
CG3224	Opa_Erm	-11.55	0.127	-0.15	0.149071198499986	0.01
CG3224	D_BarHI	-11.99	0.127	-0.15	0.149071198499986	0.01
l(1)G0255	Hth	31.17	0.25	0.41	0.323875137815648	0.13
l(1)G0255	Slp_D	6.04	0.25	0.41	0.323875137815648	0.13
l(1)G0255	Erm_Ey	0.53	0.25	0.41	0.323875137815648	0.13
l(1)G0255	D_BarHI	-0.62	0.25	0.41	0.323875137815648	0.13
l(1)G0255	Hth_Opa	-1.54	0.25	0.41	0.323875137815648	0.13
l(1)G0255	Hbn_Opa_Slp	-1.97	0.25	0.41	0.323875137815648	0.13
l(1)G0255	Ey_Hbn	-7.81	0.25	0.41	0.323875137815648	0.13
l(1)G0255	Opa_Erm	-11.22	0.25	0.41	0.323875137815648	0.13
C3G	Opa_Erm	24.11	0.08	0.17	0.0975900072948533	0.01
C3G	Ey_Hbn	21.1	0.08	0.17	0.0975900072948533	0.01
C3G	Slp_D	9.48	0.08	0.17	0.0975900072948533	0.01
C3G	Hbn_Opa_Slp	5.56	0.08	0.17	0.0975900072948533	0.01
C3G	Erm_Ey	5.51	0.08	0.17	0.0975900072948533	0.01
C3G	Hth_Opa	0.43	0.08	0.17	0.0975900072948533	0.01
C3G	Hth	-4.25	0.08	0.17	0.0975900072948533	0.01
C3G	D_BarHI	-4.53	0.08	0.17	0.0975900072948533	0.01
CG14434	Erm_Ey	14.79	0.084	0.05	0.124034734589208	0.01
CG14434	Hth_Opa	1.72	0.084	0.05	0.124034734589208	0.01
CG14434	Hbn_Opa_Slp	-6.78	0.084	0.05	0.124034734589208	0.01
CG14434	Hth	-8.74	0.084	0.05	0.124034734589208	0.01
CG14434	Slp_D	-9.06	0.084	0.05	0.124034734589208	0.01
CG14434	Ey_Hbn	-11.51	0.084	0.05	0.124034734589208	0.01
CG14434	D_BarHI	-13.65	0.084	0.05	0.124034734589208	0.01
CG14434	Opa_Erm	-15.36	0.084	0.05	0.124034734589208	0.01
CG14431	Ey_Hbn	16.12	0.149	-0.07	0.134839972492648	0.49
CG14431	Hbn_Opa_Slp	8.49	0.149	-0.07	0.134839972492648	0.49
CG14431	Hth_Opa	7.59	0.149	-0.07	0.134839972492648	0.49
CG14431	Slp_D	0.01	0.149	-0.07	0.134839972492648	0.49
CG14431	Erm_Ey	-0.96	0.149	-0.07	0.134839972492648	0.49
CG14431	Opa_Erm	-1.32	0.149	-0.07	0.134839972492648	0.49
CG14431	D_BarHI	-3.38	0.149	-0.07	0.134839972492648	0.49
CG14431	Hth	-10.47	0.149	-0.07	0.134839972492648	0.49
CG12541	Hbn_Opa_Slp	11.52	0.391	0.47	0.654653670707977	0.65
CG12541	Hth_Opa	8.93	0.391	0.47	0.654653670707977	0.65
CG12541	Erm_Ey	7.47	0.391	0.47	0.654653670707977	0.65
CG12541	Ey_Hbn	6.41	0.391	0.47	0.654653670707977	0.65
CG12541	Opa_Erm	4.17	0.391	0.47	0.654653670707977	0.65
CG12541	Slp_D	3.29	0.391	0.47	0.654653670707977	0.65
CG12541	D_BarHI	-3.07	0.391	0.47	0.654653670707977	0.65
CG12541	Hth	-4.73	0.391	0.47	0.654653670707977	0.65
CG8300	Hth	20.01	0.109	0.64	0.447213595499958	0.89
CG8300	Slp_D	17.48	0.109	0.64	0.447213595499958	0.89
CG8300	Ey_Hbn	10.4	0.109	0.64	0.447213595499958	0.89
CG8300	Hbn_Opa_Slp	6.97	0.109	0.64	0.447213595499958	0.89
CG8300	Erm_Ey	1.27	0.109	0.64	0.447213595499958	0.89
CG8300	Opa_Erm	-2.77	0.109	0.64	0.447213595499958	0.89
CG8300	D_BarHI	-5.73	0.109	0.64	0.447213595499958	0.89
CG8300	Hth_Opa	-6.13	0.109	0.64	0.447213595499958	0.89
CG9650	Hth	25.63	0.425	0.51	0.712525303194425	0.92
CG9650	Hbn_Opa_Slp	10.32	0.425	0.51	0.712525303194425	0.92
CG9650	D_BarHI	8.06	0.425	0.51	0.712525303194425	0.92
CG9650	Slp_D	5.51	0.425	0.51	0.712525303194425	0.92
CG9650	Ey_Hbn	0.29	0.425	0.51	0.712525303194425	0.92
CG9650	Erm_Ey	-2.72	0.425	0.51	0.712525303194425	0.92
CG9650	Hth_Opa	-3.22	0.425	0.51	0.712525303194425	0.92
CG9650	Opa_Erm	-15.52	0.425	0.51	0.712525303194425	0.92
Atg5	Hth	10.94	0.115	-0.49	0.149071198499986	0.43
Atg5	D_BarHI	10.67	0.115	-0.49	0.149071198499986	0.43
Atg5	Hth_Opa	6.07	0.115	-0.49	0.149071198499986	0.43
Atg5	Erm_Ey	4.36	0.115	-0.49	0.149071198499986	0.43
Atg5	Slp_D	-3.41	0.115	-0.49	0.149071198499986	0.43
Atg5	Opa_Erm	-7	0.115	-0.49	0.149071198499986	0.43
Atg5	Hbn_Opa_Slp	-8.48	0.115	-0.49	0.149071198499986	0.43
Atg5	Ey_Hbn	-10.78	0.115	-0.49	0.149071198499986	0.43
CBP	Slp_D	6.03	0.206	-0.13	0.124034734589208	0.03
CBP	Hth	3.1	0.206	-0.13	0.124034734589208	0.03
CBP	Hbn_Opa_Slp	2.55	0.206	-0.13	0.124034734589208	0.03
CBP	Opa_Erm	1.56	0.206	-0.13	0.124034734589208	0.03
CBP	Ey_Hbn	1.47	0.206	-0.13	0.124034734589208	0.03
CBP	Erm_Ey	0.18	0.206	-0.13	0.124034734589208	0.03
CBP	D_BarHI	-5.84	0.206	-0.13	0.124034734589208	0.03
CBP	Hth_Opa	-11.48	0.206	-0.13	0.124034734589208	0.03
ct	Hth_Opa	13.89	0.661	0.16	0.382970843102535	0.51
ct	Hbn_Opa_Slp	13.6	0.661	0.16	0.382970843102535	0.51
ct	Ey_Hbn	3.29	0.661	0.16	0.382970843102535	0.51
ct	Slp_D	-5.38	0.661	0.16	0.382970843102535	0.51
ct	Hth	-7.09	0.661	0.16	0.382970843102535	0.51
ct	Erm_Ey	-7.43	0.661	0.16	0.382970843102535	0.51
ct	D_BarHI	-7.96	0.661	0.16	0.382970843102535	0.51
ct	Opa_Erm	-9.4	0.661	0.16	0.382970843102535	0.51
CG15478	Ey_Hbn	28.77	0.486	0.38	0.372104203767625	0.1
CG15478	D_BarHI	14.35	0.486	0.38	0.372104203767625	0.1
CG15478	Hth_Opa	12.5	0.486	0.38	0.372104203767625	0.1
CG15478	Erm_Ey	11.22	0.486	0.38	0.372104203767625	0.1
CG15478	Hbn_Opa_Slp	10.07	0.486	0.38	0.372104203767625	0.1
CG15478	Opa_Erm	4.63	0.486	0.38	0.372104203767625	0.1
CG15478	Hth	4.38	0.486	0.38	0.372104203767625	0.1
CG15478	Slp_D	3.18	0.486	0.38	0.372104203767625	0.1
NELF-B	Opa_Erm	14.79	0.062	-0.33	0.227710017021324	0.24
NELF-B	Hth	4.02	0.062	-0.33	0.227710017021324	0.24
NELF-B	Erm_Ey	1.73	0.062	-0.33	0.227710017021324	0.24
NELF-B	D_BarHI	0.34	0.062	-0.33	0.227710017021324	0.24
NELF-B	Ey_Hbn	-0.35	0.062	-0.33	0.227710017021324	0.24
NELF-B	Hbn_Opa_Slp	-1.65	0.062	-0.33	0.227710017021324	0.24
NELF-B	Hth_Opa	-3.5	0.062	-0.33	0.227710017021324	0.24
NELF-B	Slp_D	-7.01	0.062	-0.33	0.227710017021324	0.24
CG1402	Slp_D	6.51	0.442	-0.19	0.149071198499986	0.01
CG1402	Hth	5.02	0.442	-0.19	0.149071198499986	0.01
CG1402	Hth_Opa	3.34	0.442	-0.19	0.149071198499986	0.01
CG1402	D_BarHI	2.39	0.442	-0.19	0.149071198499986	0.01
CG1402	Ey_Hbn	0.46	0.442	-0.19	0.149071198499986	0.01
CG1402	Erm_Ey	-1.21	0.442	-0.19	0.149071198499986	0.01
CG1402	Opa_Erm	-5.27	0.442	-0.19	0.149071198499986	0.01
CG1402	Hbn_Opa_Slp	-10.72	0.442	-0.19	0.149071198499986	0.01
p115	Opa_Erm	7.47	0.1	0.12	0.174077655955698	0.25
p115	Erm_Ey	7.32	0.1	0.12	0.174077655955698	0.25
p115	Slp_D	-3.25	0.1	0.12	0.174077655955698	0.25
p115	Hth_Opa	-3.93	0.1	0.12	0.174077655955698	0.25
p115	Hbn_Opa_Slp	-5.98	0.1	0.12	0.174077655955698	0.25
p115	Hth	-6.63	0.1	0.12	0.174077655955698	0.25
p115	Ey_Hbn	-8.09	0.1	0.12	0.174077655955698	0.25
p115	D_BarHI	-13.45	0.1	0.12	0.174077655955698	0.25
bys	Ey_Hbn	7.73	0.079	0.25	0.149071198499986	0.55
bys	Slp_D	-1.67	0.079	0.25	0.149071198499986	0.55
bys	D_BarHI	-2.16	0.079	0.25	0.149071198499986	0.55
bys	Hth_Opa	-4.1	0.079	0.25	0.149071198499986	0.55
bys	Hth	-8.82	0.079	0.25	0.149071198499986	0.55
bys	Opa_Erm	-8.95	0.079	0.25	0.149071198499986	0.55
bys	Hbn_Opa_Slp	-11.12	0.079	0.25	0.149071198499986	0.55
bys	Erm_Ey	-12.27	0.079	0.25	0.149071198499986	0.55
snz	Erm_Ey	-3.79	0.069	-0.07	0.2	0.06
snz	Slp_D	-3.92	0.069	-0.07	0.2	0.06
snz	Hbn_Opa_Slp	-5.21	0.069	-0.07	0.2	0.06
snz	D_BarHI	-5.54	0.069	-0.07	0.2	0.06
snz	Hth_Opa	-6.49	0.069	-0.07	0.2	0.06
snz	Hth	-10.5	0.069	-0.07	0.2	0.06
snz	Ey_Hbn	-11.85	0.069	-0.07	0.2	0.06
snz	Opa_Erm	-12.49	0.069	-0.07	0.2	0.06
l(1)G0193	Opa_Erm	19.59	0.57	0.25	0.0975900072948533	0.01
l(1)G0193	Ey_Hbn	17.39	0.57	0.25	0.0975900072948533	0.01
l(1)G0193	Hbn_Opa_Slp	4.4	0.57	0.25	0.0975900072948533	0.01
l(1)G0193	Hth	3.2	0.57	0.25	0.0975900072948533	0.01
l(1)G0193	Slp_D	2.1	0.57	0.25	0.0975900072948533	0.01
l(1)G0193	D_BarHI	-1.88	0.57	0.25	0.0975900072948533	0.01
l(1)G0193	Erm_Ey	-4.2	0.57	0.25	0.0975900072948533	0.01
l(1)G0193	Hth_Opa	-9.72	0.57	0.25	0.0975900072948533	0.01
Tbh	Slp_D	4.29	0.169	0.04	-0.0975900072948533	0.05
Tbh	Opa_Erm	2.75	0.169	0.04	-0.0975900072948533	0.05
Tbh	Erm_Ey	1.72	0.169	0.04	-0.0975900072948533	0.05
Tbh	Ey_Hbn	-1.1	0.169	0.04	-0.0975900072948533	0.05
Tbh	D_BarHI	-1.53	0.169	0.04	-0.0975900072948533	0.05
Tbh	Hth_Opa	-1.85	0.169	0.04	-0.0975900072948533	0.05
Tbh	Hth	-5.79	0.169	0.04	-0.0975900072948533	0.05
Tbh	Hbn_Opa_Slp	-6.21	0.169	0.04	-0.0975900072948533	0.05
CG2256	Erm_Ey	0.66	0.253	0.77	1	0.55
CG2256	Ey_Hbn	0.29	0.253	0.77	1	0.55
CG2256	Hth_Opa	0	0.253	0.77	1	0.55
CG2256	Hbn_Opa_Slp	-1.72	0.253	0.77	1	0.55
CG2256	Opa_Erm	-2.97	0.253	0.77	1	0.55
CG2256	D_BarHI	-3.19	0.253	0.77	1	0.55
CG2256	Hth	-5.85	0.253	0.77	1	0.55
CG2256	Slp_D	-11.33	0.253	0.77	1	0.55
CG2260	Hth_Opa	1.42	0.109	-0.14	0.2	0.19
CG2260	Opa_Erm	0.64	0.109	-0.14	0.2	0.19
CG2260	D_BarHI	-0.33	0.109	-0.14	0.2	0.19
CG2260	Erm_Ey	-0.51	0.109	-0.14	0.2	0.19
CG2260	Hbn_Opa_Slp	-1.66	0.109	-0.14	0.2	0.19
CG2260	Ey_Hbn	-4.07	0.109	-0.14	0.2	0.19
CG2260	Slp_D	-5.9	0.109	-0.14	0.2	0.19
CG2260	Hth	-9.11	0.109	-0.14	0.2	0.19
CG17982	Opa_Erm	3.27	0.064	-0.35	0.2	0.21
CG17982	Erm_Ey	-0.53	0.064	-0.35	0.2	0.21
CG17982	Hbn_Opa_Slp	-4.06	0.064	-0.35	0.2	0.21
CG17982	Hth_Opa	-5.15	0.064	-0.35	0.2	0.21
CG17982	Ey_Hbn	-5.83	0.064	-0.35	0.2	0.21
CG17982	Slp_D	-6.64	0.064	-0.35	0.2	0.21
CG17982	D_BarHI	-9.28	0.064	-0.35	0.2	0.21
CG17982	Hth	-12.47	0.064	-0.35	0.2	0.21
CG10959	Hth	27.38	0.067	-0.2	0.0666666666666667	0.01
CG10959	Ey_Hbn	24.79	0.067	-0.2	0.0666666666666667	0.01
CG10959	Slp_D	18.73	0.067	-0.2	0.0666666666666667	0.01
CG10959	D_BarHI	11.31	0.067	-0.2	0.0666666666666667	0.01
CG10959	Erm_Ey	10.74	0.067	-0.2	0.0666666666666667	0.01
CG10959	Hbn_Opa_Slp	10.02	0.067	-0.2	0.0666666666666667	0.01
CG10959	Opa_Erm	2.36	0.067	-0.2	0.0666666666666667	0.01
CG10959	Hth_Opa	1.2	0.067	-0.2	0.0666666666666667	0.01
sni	D_BarHI	4.87	0.055	0.16	0.227710017021324	0.43
sni	Hth_Opa	0.07	0.055	0.16	0.227710017021324	0.43
sni	Erm_Ey	-0.12	0.055	0.16	0.227710017021324	0.43
sni	Opa_Erm	-4.51	0.055	0.16	0.227710017021324	0.43
sni	Slp_D	-6.1	0.055	0.16	0.227710017021324	0.43
sni	Ey_Hbn	-8.51	0.055	0.16	0.227710017021324	0.43
sni	Hth	-10	0.055	0.16	0.227710017021324	0.43
sni	Hbn_Opa_Slp	-10.51	0.055	0.16	0.227710017021324	0.43
nAChRalpha3	Ey_Hbn	18.36	0.748	0.18	0.258198889747161	0.6
nAChRalpha3	D_BarHI	9.79	0.748	0.18	0.258198889747161	0.6
nAChRalpha3	Erm_Ey	5.51	0.748	0.18	0.258198889747161	0.6
nAChRalpha3	Opa_Erm	2.31	0.748	0.18	0.258198889747161	0.6
nAChRalpha3	Hbn_Opa_Slp	0.13	0.748	0.18	0.258198889747161	0.6
nAChRalpha3	Hth_Opa	-4.63	0.748	0.18	0.258198889747161	0.6
nAChRalpha3	Slp_D	-4.8	0.748	0.18	0.258198889747161	0.6
nAChRalpha3	Hth	-11.46	0.748	0.18	0.258198889747161	0.6
Nrg	Erm_Ey	3.83	0.417	0.16	0.480384461415261	0.17
Nrg	Opa_Erm	2.52	0.417	0.16	0.480384461415261	0.17
Nrg	Hth	2.29	0.417	0.16	0.480384461415261	0.17
Nrg	Hth_Opa	-2.96	0.417	0.16	0.480384461415261	0.17
Nrg	Slp_D	-3.17	0.417	0.16	0.480384461415261	0.17
Nrg	Hbn_Opa_Slp	-3.34	0.417	0.16	0.480384461415261	0.17
Nrg	Ey_Hbn	-4.11	0.417	0.16	0.480384461415261	0.17
Nrg	D_BarHI	-4.16	0.417	0.16	0.480384461415261	0.17
CG12112	Slp_D	-3.1	0.103	-0.01	0.181568259800641	0.01
CG12112	Hth	-5.4	0.103	-0.01	0.181568259800641	0.01
CG12112	Hth_Opa	-6.66	0.103	-0.01	0.181568259800641	0.01
CG12112	Erm_Ey	-6.75	0.103	-0.01	0.181568259800641	0.01
CG12112	Ey_Hbn	-9.64	0.103	-0.01	0.181568259800641	0.01
CG12112	D_BarHI	-9.69	0.103	-0.01	0.181568259800641	0.01
CG12112	Hbn_Opa_Slp	-10.51	0.103	-0.01	0.181568259800641	0.01
CG12112	Opa_Erm	-11.23	0.103	-0.01	0.181568259800641	0.01
Trf4-1	Hth	12.7	0.059	0.23	0.29277002188456	0.32
Trf4-1	Ey_Hbn	1.75	0.059	0.23	0.29277002188456	0.32
Trf4-1	Erm_Ey	-1.52	0.059	0.23	0.29277002188456	0.32
Trf4-1	Hbn_Opa_Slp	-1.82	0.059	0.23	0.29277002188456	0.32
Trf4-1	Opa_Erm	-1.98	0.059	0.23	0.29277002188456	0.32
Trf4-1	D_BarHI	-2.37	0.059	0.23	0.29277002188456	0.32
Trf4-1	Slp_D	-7.24	0.059	0.23	0.29277002188456	0.32
Trf4-1	Hth_Opa	-9.22	0.059	0.23	0.29277002188456	0.32
CG12065	Hth	2.92	0.245	-0.25	0.227710017021324	0.16
CG12065	Slp_D	1.33	0.245	-0.25	0.227710017021324	0.16
CG12065	D_BarHI	1.09	0.245	-0.25	0.227710017021324	0.16
CG12065	Hth_Opa	0.65	0.245	-0.25	0.227710017021324	0.16
CG12065	Erm_Ey	-0.81	0.245	-0.25	0.227710017021324	0.16
CG12065	Ey_Hbn	-1.23	0.245	-0.25	0.227710017021324	0.16
CG12065	Hbn_Opa_Slp	-1.24	0.245	-0.25	0.227710017021324	0.16
CG12065	Opa_Erm	-9.9	0.245	-0.25	0.227710017021324	0.16
Crag	Erm_Ey	17.91	0.076	-0.17	0.181568259800641	0.01
Crag	D_BarHI	2.15	0.076	-0.17	0.181568259800641	0.01
Crag	Opa_Erm	1.46	0.076	-0.17	0.181568259800641	0.01
Crag	Slp_D	-6.29	0.076	-0.17	0.181568259800641	0.01
Crag	Hth_Opa	-7.36	0.076	-0.17	0.181568259800641	0.01
Crag	Hbn_Opa_Slp	-8.11	0.076	-0.17	0.181568259800641	0.01
Crag	Ey_Hbn	-8.25	0.076	-0.17	0.181568259800641	0.01
Crag	Hth	-9.8	0.076	-0.17	0.181568259800641	0.01
oc	Hbn_Opa_Slp	29.66	0.212	-0.05	0.382970843102535	0.06
oc	Slp_D	8.59	0.212	-0.05	0.382970843102535	0.06
oc	Hth	6.66	0.212	-0.05	0.382970843102535	0.06
oc	Erm_Ey	5.9	0.212	-0.05	0.382970843102535	0.06
oc	Hth_Opa	5.68	0.212	-0.05	0.382970843102535	0.06
oc	Ey_Hbn	5.49	0.212	-0.05	0.382970843102535	0.06
oc	D_BarHI	4.88	0.212	-0.05	0.382970843102535	0.06
oc	Opa_Erm	2.15	0.212	-0.05	0.382970843102535	0.06
CG12772	Hth	29.52	0.071	0.26	0.0666666666666667	0.01
CG12772	Hth_Opa	10.42	0.071	0.26	0.0666666666666667	0.01
CG12772	Erm_Ey	5.3	0.071	0.26	0.0666666666666667	0.01
CG12772	Slp_D	3.43	0.071	0.26	0.0666666666666667	0.01
CG12772	Hbn_Opa_Slp	-0.95	0.071	0.26	0.0666666666666667	0.01
CG12772	D_BarHI	-2.84	0.071	0.26	0.0666666666666667	0.01
CG12772	Opa_Erm	-6.69	0.071	0.26	0.0666666666666667	0.01
CG12772	Ey_Hbn	-9.44	0.071	0.26	0.0666666666666667	0.01
CG11294	Hth	31.15	0.348	0.95	1	0.32
CG11294	Ey_Hbn	30.49	0.348	0.95	1	0.32
CG11294	Hbn_Opa_Slp	24.01	0.348	0.95	1	0.32
CG11294	Slp_D	20.63	0.348	0.95	1	0.32
CG11294	D_BarHI	12.37	0.348	0.95	1	0.32
CG11294	Erm_Ey	10.15	0.348	0.95	1	0.32
CG11294	Opa_Erm	7.34	0.348	0.95	1	0.32
CG11294	Hth_Opa	7.1	0.348	0.95	1	0.32
Hexo2	Hth	15.05	0.219	0.62	0.683130051063973	0.7
Hexo2	Ey_Hbn	11.73	0.219	0.62	0.683130051063973	0.7
Hexo2	Slp_D	11.25	0.219	0.62	0.683130051063973	0.7
Hexo2	D_BarHI	9.64	0.219	0.62	0.683130051063973	0.7
Hexo2	Hbn_Opa_Slp	8.69	0.219	0.62	0.683130051063973	0.7
Hexo2	Hth_Opa	5.84	0.219	0.62	0.683130051063973	0.7
Hexo2	Opa_Erm	0.27	0.219	0.62	0.683130051063973	0.7
Hexo2	Erm_Ey	-9.31	0.219	0.62	0.683130051063973	0.7
CG1789	Slp_D	13.39	0.098	0.31	0.447213595499958	0.72
CG1789	Erm_Ey	8.76	0.098	0.31	0.447213595499958	0.72
CG1789	Ey_Hbn	6.94	0.098	0.31	0.447213595499958	0.72
CG1789	Hbn_Opa_Slp	6.68	0.098	0.31	0.447213595499958	0.72
CG1789	Hth_Opa	-0.94	0.098	0.31	0.447213595499958	0.72
CG1789	Hth	-3.47	0.098	0.31	0.447213595499958	0.72
CG1789	D_BarHI	-9.37	0.098	0.31	0.447213595499958	0.72
CG1789	Opa_Erm	-11.08	0.098	0.31	0.447213595499958	0.72
Rbm13	Opa_Erm	9.91	0.032	-0.5	-0.149071198499986	0.67
Rbm13	Slp_D	8	0.032	-0.5	-0.149071198499986	0.67
Rbm13	Erm_Ey	6.82	0.032	-0.5	-0.149071198499986	0.67
Rbm13	Hth_Opa	0.96	0.032	-0.5	-0.149071198499986	0.67
Rbm13	Hth	0.39	0.032	-0.5	-0.149071198499986	0.67
Rbm13	Hbn_Opa_Slp	-1.71	0.032	-0.5	-0.149071198499986	0.67
Rbm13	D_BarHI	-2.01	0.032	-0.5	-0.149071198499986	0.67
Rbm13	Ey_Hbn	-9.95	0.032	-0.5	-0.149071198499986	0.67
rdgA	Ey_Hbn	14.99	0.769	0.25	0.333333333333333	0.4
rdgA	Opa_Erm	13.86	0.769	0.25	0.333333333333333	0.4
rdgA	D_BarHI	8.89	0.769	0.25	0.333333333333333	0.4
rdgA	Hth	3.89	0.769	0.25	0.333333333333333	0.4
rdgA	Hth_Opa	2.97	0.769	0.25	0.333333333333333	0.4
rdgA	Slp_D	-0.71	0.769	0.25	0.333333333333333	0.4
rdgA	Hbn_Opa_Slp	-4.76	0.769	0.25	0.333333333333333	0.4
rdgA	Erm_Ey	-6.77	0.769	0.25	0.333333333333333	0.4
CG7246	Opa_Erm	0	0.065	-0.39	-0.0666666666666667	0.41
CG7246	Hth	-1.2	0.065	-0.39	-0.0666666666666667	0.41
CG7246	Hth_Opa	-2.7	0.065	-0.39	-0.0666666666666667	0.41
CG7246	Ey_Hbn	-3	0.065	-0.39	-0.0666666666666667	0.41
CG7246	Hbn_Opa_Slp	-3.22	0.065	-0.39	-0.0666666666666667	0.41
CG7246	Erm_Ey	-3.42	0.065	-0.39	-0.0666666666666667	0.41
CG7246	D_BarHI	-4.36	0.065	-0.39	-0.0666666666666667	0.41
CG7246	Slp_D	-7.32	0.065	-0.39	-0.0666666666666667	0.41
APC4	Opa_Erm	8.62	0.055	0.16	0.124034734589208	0.23
APC4	Ey_Hbn	0.3	0.055	0.16	0.124034734589208	0.23
APC4	Hth_Opa	-0.47	0.055	0.16	0.124034734589208	0.23
APC4	Slp_D	-4.8	0.055	0.16	0.124034734589208	0.23
APC4	Hth	-5.08	0.055	0.16	0.124034734589208	0.23
APC4	Erm_Ey	-5.31	0.055	0.16	0.124034734589208	0.23
APC4	Hbn_Opa_Slp	-7.24	0.055	0.16	0.124034734589208	0.23
APC4	D_BarHI	-16.42	0.055	0.16	0.124034734589208	0.23
CG32706	Hth	16.59	0.12	-0.06	0.227710017021324	0.05
CG32706	Opa_Erm	2.85	0.12	-0.06	0.227710017021324	0.05
CG32706	Hbn_Opa_Slp	2.48	0.12	-0.06	0.227710017021324	0.05
CG32706	Slp_D	2.36	0.12	-0.06	0.227710017021324	0.05
CG32706	Ey_Hbn	2.19	0.12	-0.06	0.227710017021324	0.05
CG32706	Hth_Opa	1.57	0.12	-0.06	0.227710017021324	0.05
CG32706	Erm_Ey	0.72	0.12	-0.06	0.227710017021324	0.05
CG32706	D_BarHI	-1.94	0.12	-0.06	0.227710017021324	0.05
CG7033	Opa_Erm	5.59	0.14	-0.25	0.124034734589208	0.25
CG7033	D_BarHI	4.21	0.14	-0.25	0.124034734589208	0.25
CG7033	Hbn_Opa_Slp	-2.4	0.14	-0.25	0.124034734589208	0.25
CG7033	Slp_D	-3.89	0.14	-0.25	0.124034734589208	0.25
CG7033	Erm_Ey	-5.27	0.14	-0.25	0.124034734589208	0.25
CG7033	Hth_Opa	-5.49	0.14	-0.25	0.124034734589208	0.25
CG7033	Ey_Hbn	-10.11	0.14	-0.25	0.124034734589208	0.25
CG7033	Hth	-17.19	0.14	-0.25	0.124034734589208	0.25
Arfrp1	Hth	6.85	0.088	0.81	1	0.3
Arfrp1	Erm_Ey	6	0.088	0.81	1	0.3
Arfrp1	Slp_D	3.93	0.088	0.81	1	0.3
Arfrp1	Ey_Hbn	1.47	0.088	0.81	1	0.3
Arfrp1	Hth_Opa	1.26	0.088	0.81	1	0.3
Arfrp1	D_BarHI	-0.95	0.088	0.81	1	0.3
Arfrp1	Hbn_Opa_Slp	-5.93	0.088	0.81	1	0.3
Arfrp1	Opa_Erm	-15.49	0.088	0.81	1	0.3
fend	Hth	29.19	0.409	0.64	0.428571428571429	0.25
fend	Hth_Opa	13.61	0.409	0.64	0.428571428571429	0.25
fend	Slp_D	13.56	0.409	0.64	0.428571428571429	0.25
fend	Ey_Hbn	12.64	0.409	0.64	0.428571428571429	0.25
fend	Hbn_Opa_Slp	9.53	0.409	0.64	0.428571428571429	0.25
fend	Erm_Ey	6.34	0.409	0.64	0.428571428571429	0.25
fend	D_BarHI	1.76	0.409	0.64	0.428571428571429	0.25
fend	Opa_Erm	-3.48	0.409	0.64	0.428571428571429	0.25
dalao	Hth_Opa	3.52	0.05	0.05	0.258198889747161	0.26
dalao	Slp_D	2.35	0.05	0.05	0.258198889747161	0.26
dalao	Ey_Hbn	0.81	0.05	0.05	0.258198889747161	0.26
dalao	Hbn_Opa_Slp	0.57	0.05	0.05	0.258198889747161	0.26
dalao	Erm_Ey	-2.43	0.05	0.05	0.258198889747161	0.26
dalao	D_BarHI	-4.52	0.05	0.05	0.258198889747161	0.26
dalao	Opa_Erm	-5.56	0.05	0.05	0.258198889747161	0.26
dalao	Hth	-9.66	0.05	0.05	0.258198889747161	0.26
Ost48	Hth	3.99	0.224	0.52	0.683130051063973	0.45
Ost48	Ey_Hbn	2.79	0.224	0.52	0.683130051063973	0.45
Ost48	Slp_D	-0.24	0.224	0.52	0.683130051063973	0.45
Ost48	Hbn_Opa_Slp	-4.26	0.224	0.52	0.683130051063973	0.45
Ost48	D_BarHI	-5.01	0.224	0.52	0.683130051063973	0.45
Ost48	Opa_Erm	-5.74	0.224	0.52	0.683130051063973	0.45
Ost48	Erm_Ey	-6.58	0.224	0.52	0.683130051063973	0.45
Ost48	Hth_Opa	-9.04	0.224	0.52	0.683130051063973	0.45
Dip1	Opa_Erm	6.53	0.042	0.16	0.149071198499986	0.46
Dip1	Hth_Opa	1.66	0.042	0.16	0.149071198499986	0.46
Dip1	Hbn_Opa_Slp	0.64	0.042	0.16	0.149071198499986	0.46
Dip1	D_BarHI	-4.6	0.042	0.16	0.149071198499986	0.46
Dip1	Erm_Ey	-5.76	0.042	0.16	0.149071198499986	0.46
Dip1	Ey_Hbn	-5.83	0.042	0.16	0.149071198499986	0.46
Dip1	Slp_D	-7.7	0.042	0.16	0.149071198499986	0.46
Dip1	Hth	-11.16	0.042	0.16	0.149071198499986	0.46
Zpr1	D_BarHI	16.72	0.071	-0.18	0.227710017021324	0.71
Zpr1	Slp_D	13.65	0.071	-0.18	0.227710017021324	0.71
Zpr1	Hth_Opa	7.66	0.071	-0.18	0.227710017021324	0.71
Zpr1	Ey_Hbn	6.35	0.071	-0.18	0.227710017021324	0.71
Zpr1	Erm_Ey	5.31	0.071	-0.18	0.227710017021324	0.71
Zpr1	Hbn_Opa_Slp	-0.03	0.071	-0.18	0.227710017021324	0.71
Zpr1	Hth	-8.88	0.071	-0.18	0.227710017021324	0.71
Zpr1	Opa_Erm	-13.72	0.071	-0.18	0.227710017021324	0.71
CG12118	Slp_D	4.18	0.082	0.12	-0.0975900072948533	0.81
CG12118	Opa_Erm	3.82	0.082	0.12	-0.0975900072948533	0.81
CG12118	Ey_Hbn	0.83	0.082	0.12	-0.0975900072948533	0.81
CG12118	Hth_Opa	-0.28	0.082	0.12	-0.0975900072948533	0.81
CG12118	Erm_Ey	-3.45	0.082	0.12	-0.0975900072948533	0.81
CG12118	D_BarHI	-5.31	0.082	0.12	-0.0975900072948533	0.81
CG12118	Hbn_Opa_Slp	-8.66	0.082	0.12	-0.0975900072948533	0.81
CG12118	Hth	-14.2	0.082	0.12	-0.0975900072948533	0.81
BCL7-like	Hbn_Opa_Slp	14.97	0.071	0.29	0.683130051063973	0.65
BCL7-like	Opa_Erm	13.21	0.071	0.29	0.683130051063973	0.65
BCL7-like	Hth	8.52	0.071	0.29	0.683130051063973	0.65
BCL7-like	D_BarHI	6.74	0.071	0.29	0.683130051063973	0.65
BCL7-like	Slp_D	0.99	0.071	0.29	0.683130051063973	0.65
BCL7-like	Erm_Ey	-0.62	0.071	0.29	0.683130051063973	0.65
BCL7-like	Hth_Opa	-1.15	0.071	0.29	0.683130051063973	0.65
BCL7-like	Ey_Hbn	-9.19	0.071	0.29	0.683130051063973	0.65
mgl	Hbn_Opa_Slp	16.71	0.481	0.25	0.333333333333333	0.24
mgl	Slp_D	8.11	0.481	0.25	0.333333333333333	0.24
mgl	Hth	3.18	0.481	0.25	0.333333333333333	0.24
mgl	Erm_Ey	2.03	0.481	0.25	0.333333333333333	0.24
mgl	Hth_Opa	-0.6	0.481	0.25	0.333333333333333	0.24
mgl	Opa_Erm	-3.42	0.481	0.25	0.333333333333333	0.24
mgl	D_BarHI	-4.13	0.481	0.25	0.333333333333333	0.24
mgl	Ey_Hbn	-8.93	0.481	0.25	0.333333333333333	0.24
CG32700	Erm_Ey	17.19	0.666	0.05	0.367058489524401	0.6
CG32700	Opa_Erm	5.4	0.666	0.05	0.367058489524401	0.6
CG32700	Hbn_Opa_Slp	-3.28	0.666	0.05	0.367058489524401	0.6
CG32700	Slp_D	-5.23	0.666	0.05	0.367058489524401	0.6
CG32700	D_BarHI	-5.81	0.666	0.05	0.367058489524401	0.6
CG32700	Hth_Opa	-7.69	0.666	0.05	0.367058489524401	0.6
CG32700	Hth	-8.9	0.666	0.05	0.367058489524401	0.6
CG32700	Ey_Hbn	-9.69	0.666	0.05	0.367058489524401	0.6
CG32699	Erm_Ey	8.23	0.072	-0.21	0.227710017021324	0.54
CG32699	Hbn_Opa_Slp	-2.59	0.072	-0.21	0.227710017021324	0.54
CG32699	Slp_D	-3.21	0.072	-0.21	0.227710017021324	0.54
CG32699	Hth	-4.39	0.072	-0.21	0.227710017021324	0.54
CG32699	Hth_Opa	-6.14	0.072	-0.21	0.227710017021324	0.54
CG32699	Ey_Hbn	-7.11	0.072	-0.21	0.227710017021324	0.54
CG32699	D_BarHI	-14.31	0.072	-0.21	0.227710017021324	0.54
CG32699	Opa_Erm	-15.71	0.072	-0.21	0.227710017021324	0.54
Gga	Hth	17.35	0.142	-0.03	-0.124034734589208	0.69
Gga	Hbn_Opa_Slp	12.29	0.142	-0.03	-0.124034734589208	0.69
Gga	Slp_D	5.65	0.142	-0.03	-0.124034734589208	0.69
Gga	Ey_Hbn	4.49	0.142	-0.03	-0.124034734589208	0.69
Gga	Hth_Opa	1.5	0.142	-0.03	-0.124034734589208	0.69
Gga	Opa_Erm	-0.93	0.142	-0.03	-0.124034734589208	0.69
Gga	Erm_Ey	-6.21	0.142	-0.03	-0.124034734589208	0.69
Gga	D_BarHI	-12.9	0.142	-0.03	-0.124034734589208	0.69
Lst8	Hbn_Opa_Slp	12.8	0.116	-0.27	-0.142857142857143	0.9
Lst8	Erm_Ey	12.04	0.116	-0.27	-0.142857142857143	0.9
Lst8	D_BarHI	10.2	0.116	-0.27	-0.142857142857143	0.9
Lst8	Opa_Erm	2.83	0.116	-0.27	-0.142857142857143	0.9
Lst8	Ey_Hbn	1.46	0.116	-0.27	-0.142857142857143	0.9
Lst8	Hth_Opa	0.4	0.116	-0.27	-0.142857142857143	0.9
Lst8	Slp_D	-0.22	0.116	-0.27	-0.142857142857143	0.9
Lst8	Hth	-7.41	0.116	-0.27	-0.142857142857143	0.9
Aats-lys	Hth	22.26	0.092	-0.25	0.0975900072948533	0.01
Aats-lys	Slp_D	5.88	0.092	-0.25	0.0975900072948533	0.01
Aats-lys	Hbn_Opa_Slp	5.69	0.092	-0.25	0.0975900072948533	0.01
Aats-lys	Erm_Ey	0.31	0.092	-0.25	0.0975900072948533	0.01
Aats-lys	D_BarHI	-2.02	0.092	-0.25	0.0975900072948533	0.01
Aats-lys	Ey_Hbn	-4.25	0.092	-0.25	0.0975900072948533	0.01
Aats-lys	Hth_Opa	-4.63	0.092	-0.25	0.0975900072948533	0.01
Aats-lys	Opa_Erm	-7.88	0.092	-0.25	0.0975900072948533	0.01
CG1354	Hth	17.82	0.143	0.22	0.29277002188456	0.36
CG1354	Slp_D	4.74	0.143	0.22	0.29277002188456	0.36
CG1354	Hth_Opa	1.39	0.143	0.22	0.29277002188456	0.36
CG1354	D_BarHI	0.23	0.143	0.22	0.29277002188456	0.36
CG1354	Ey_Hbn	-3.47	0.143	0.22	0.29277002188456	0.36
CG1354	Hbn_Opa_Slp	-3.71	0.143	0.22	0.29277002188456	0.36
CG1354	Erm_Ey	-8	0.143	0.22	0.29277002188456	0.36
CG1354	Opa_Erm	-10.8	0.143	0.22	0.29277002188456	0.36
CG32698	Hbn_Opa_Slp	16.88	0.627	0.13	0.254823595718813	0.15
CG32698	Hth_Opa	11.52	0.627	0.13	0.254823595718813	0.15
CG32698	Erm_Ey	10.07	0.627	0.13	0.254823595718813	0.15
CG32698	Ey_Hbn	10.06	0.627	0.13	0.254823595718813	0.15
CG32698	Opa_Erm	7.61	0.627	0.13	0.254823595718813	0.15
CG32698	Slp_D	-1.07	0.627	0.13	0.254823595718813	0.15
CG32698	Hth	-7.81	0.627	0.13	0.254823595718813	0.15
CG32698	D_BarHI	-10.39	0.627	0.13	0.254823595718813	0.15
Cht6	Slp_D	14.14	0.304	0.5	0.447213595499958	0.09
Cht6	Erm_Ey	3.79	0.304	0.5	0.447213595499958	0.09
Cht6	Ey_Hbn	3.18	0.304	0.5	0.447213595499958	0.09
Cht6	Opa_Erm	2.82	0.304	0.5	0.447213595499958	0.09
Cht6	Hth	2.49	0.304	0.5	0.447213595499958	0.09
Cht6	Hth_Opa	2.49	0.304	0.5	0.447213595499958	0.09
Cht6	Hbn_Opa_Slp	2.22	0.304	0.5	0.447213595499958	0.09
Cht6	D_BarHI	1.11	0.304	0.5	0.447213595499958	0.09
CG15312	Hth	16.54	0.309	0.06	0.333333333333333	0.37
CG15312	Hbn_Opa_Slp	12.11	0.309	0.06	0.333333333333333	0.37
CG15312	Ey_Hbn	7.42	0.309	0.06	0.333333333333333	0.37
CG15312	Erm_Ey	1.63	0.309	0.06	0.333333333333333	0.37
CG15312	D_BarHI	-0.31	0.309	0.06	0.333333333333333	0.37
CG15312	Slp_D	-3.85	0.309	0.06	0.333333333333333	0.37
CG15312	Hth_Opa	-3.97	0.309	0.06	0.333333333333333	0.37
CG15312	Opa_Erm	-10.3	0.309	0.06	0.333333333333333	0.37
CG2972	Slp_D	12.45	0.087	-0.24	0.53748384988657	0.32
CG2972	Erm_Ey	11.83	0.087	-0.24	0.53748384988657	0.32
CG2972	Hth_Opa	10.86	0.087	-0.24	0.53748384988657	0.32
CG2972	Ey_Hbn	8.46	0.087	-0.24	0.53748384988657	0.32
CG2972	Hbn_Opa_Slp	1.68	0.087	-0.24	0.53748384988657	0.32
CG2972	D_BarHI	-3.41	0.087	-0.24	0.53748384988657	0.32
CG2972	Hth	-5.11	0.087	-0.24	0.53748384988657	0.32
CG2972	Opa_Erm	-11.95	0.087	-0.24	0.53748384988657	0.32
CG43902	Ey_Hbn	16.18	0.61	0.4	0.560611910581388	0.9
CG43902	Slp_D	3.85	0.61	0.4	0.560611910581388	0.9
CG43902	Erm_Ey	2.93	0.61	0.4	0.560611910581388	0.9
CG43902	D_BarHI	-0.06	0.61	0.4	0.560611910581388	0.9
CG43902	Hbn_Opa_Slp	-1.17	0.61	0.4	0.560611910581388	0.9
CG43902	Hth	-6.74	0.61	0.4	0.560611910581388	0.9
CG43902	Hth_Opa	-7.51	0.61	0.4	0.560611910581388	0.9
CG43902	Opa_Erm	-9.99	0.61	0.4	0.560611910581388	0.9
CG12643	Opa_Erm	10.45	0.245	-0.13	0.683130051063973	0.74
CG12643	Hth_Opa	7.35	0.245	-0.13	0.683130051063973	0.74
CG12643	Ey_Hbn	1.79	0.245	-0.13	0.683130051063973	0.74
CG12643	D_BarHI	-3.88	0.245	-0.13	0.683130051063973	0.74
CG12643	Erm_Ey	-3.92	0.245	-0.13	0.683130051063973	0.74
CG12643	Hbn_Opa_Slp	-5.75	0.245	-0.13	0.683130051063973	0.74
CG12643	Hth	-7.01	0.245	-0.13	0.683130051063973	0.74
CG12643	Slp_D	-8.14	0.245	-0.13	0.683130051063973	0.74
alpha-Man-I	Hbn_Opa_Slp	6.5	0.512	-0.08	0.0778498944161523	0.01
alpha-Man-I	Hth_Opa	6.1	0.512	-0.08	0.0778498944161523	0.01
alpha-Man-I	Erm_Ey	0.84	0.512	-0.08	0.0778498944161523	0.01
alpha-Man-I	Ey_Hbn	-1.59	0.512	-0.08	0.0778498944161523	0.01
alpha-Man-I	Slp_D	-3.92	0.512	-0.08	0.0778498944161523	0.01
alpha-Man-I	Hth	-7.36	0.512	-0.08	0.0778498944161523	0.01
alpha-Man-I	Opa_Erm	-11.39	0.512	-0.08	0.0778498944161523	0.01
alpha-Man-I	D_BarHI	-12.47	0.512	-0.08	0.0778498944161523	0.01
Gip	Hth_Opa	6.87	0.171	-0.11	0.0975900072948533	0.01
Gip	D_BarHI	3.47	0.171	-0.11	0.0975900072948533	0.01
Gip	Erm_Ey	1.43	0.171	-0.11	0.0975900072948533	0.01
Gip	Slp_D	0.11	0.171	-0.11	0.0975900072948533	0.01
Gip	Ey_Hbn	-2.35	0.171	-0.11	0.0975900072948533	0.01
Gip	Hbn_Opa_Slp	-3.2	0.171	-0.11	0.0975900072948533	0.01
Gip	Opa_Erm	-5.93	0.171	-0.11	0.0975900072948533	0.01
Gip	Hth	-6.77	0.171	-0.11	0.0975900072948533	0.01
CG43740	D_BarHI	14.26	0.454	-0.07	0.174077655955698	0.01
CG43740	Hth_Opa	6.05	0.454	-0.07	0.174077655955698	0.01
CG43740	Erm_Ey	2.21	0.454	-0.07	0.174077655955698	0.01
CG43740	Slp_D	1.55	0.454	-0.07	0.174077655955698	0.01
CG43740	Opa_Erm	-1.56	0.454	-0.07	0.174077655955698	0.01
CG43740	Ey_Hbn	-2.96	0.454	-0.07	0.174077655955698	0.01
CG43740	Hbn_Opa_Slp	-6.59	0.454	-0.07	0.174077655955698	0.01
CG43740	Hth	-8.59	0.454	-0.07	0.174077655955698	0.01
CG17841	Hth	21.1	0.269	-0.49	-0.124034734589208	0.96
CG17841	Erm_Ey	19.58	0.269	-0.49	-0.124034734589208	0.96
CG17841	Opa_Erm	11.05	0.269	-0.49	-0.124034734589208	0.96
CG17841	D_BarHI	4.85	0.269	-0.49	-0.124034734589208	0.96
CG17841	Slp_D	1.94	0.269	-0.49	-0.124034734589208	0.96
CG17841	Hth_Opa	1.67	0.269	-0.49	-0.124034734589208	0.96
CG17841	Hbn_Opa_Slp	1.54	0.269	-0.49	-0.124034734589208	0.96
CG17841	Ey_Hbn	-8.05	0.269	-0.49	-0.124034734589208	0.96
CG32683	Erm_Ey	3.52	0.456	-0.08	0.149071198499986	0.01
CG32683	Hth	3.21	0.456	-0.08	0.149071198499986	0.01
CG32683	Ey_Hbn	-1.71	0.456	-0.08	0.149071198499986	0.01
CG32683	Hth_Opa	-2.74	0.456	-0.08	0.149071198499986	0.01
CG32683	Hbn_Opa_Slp	-7.69	0.456	-0.08	0.149071198499986	0.01
CG32683	D_BarHI	-8.45	0.456	-0.08	0.149071198499986	0.01
CG32683	Slp_D	-9.91	0.456	-0.08	0.149071198499986	0.01
CG32683	Opa_Erm	-13.8	0.456	-0.08	0.149071198499986	0.01
Neb-cGP	Opa_Erm	10.75	0.235	-0.5	0.174077655955698	0.01
Neb-cGP	Erm_Ey	7.6	0.235	-0.5	0.174077655955698	0.01
Neb-cGP	Hbn_Opa_Slp	4.04	0.235	-0.5	0.174077655955698	0.01
Neb-cGP	Ey_Hbn	1.34	0.235	-0.5	0.174077655955698	0.01
Neb-cGP	Hth_Opa	1.25	0.235	-0.5	0.174077655955698	0.01
Neb-cGP	Hth	-5.26	0.235	-0.5	0.174077655955698	0.01
Neb-cGP	Slp_D	-6.02	0.235	-0.5	0.174077655955698	0.01
Neb-cGP	D_BarHI	-7.58	0.235	-0.5	0.174077655955698	0.01
PPP4R2r	Hbn_Opa_Slp	12.85	0.145	0.31	0.333333333333333	0.55
PPP4R2r	Opa_Erm	11.98	0.145	0.31	0.333333333333333	0.55
PPP4R2r	Slp_D	-5.27	0.145	0.31	0.333333333333333	0.55
PPP4R2r	Hth	-7.17	0.145	0.31	0.333333333333333	0.55
PPP4R2r	D_BarHI	-8.94	0.145	0.31	0.333333333333333	0.55
PPP4R2r	Ey_Hbn	-10.13	0.145	0.31	0.333333333333333	0.55
PPP4R2r	Erm_Ey	-10.63	0.145	0.31	0.333333333333333	0.55
PPP4R2r	Hth_Opa	-17.59	0.145	0.31	0.333333333333333	0.55
Hmr	Opa_Erm	9.24	0.033	0	0.181568259800641	0.14
Hmr	Slp_D	2.29	0.033	0	0.181568259800641	0.14
Hmr	Hth_Opa	-1.99	0.033	0	0.181568259800641	0.14
Hmr	Erm_Ey	-2.48	0.033	0	0.181568259800641	0.14
Hmr	Ey_Hbn	-5.19	0.033	0	0.181568259800641	0.14
Hmr	Hbn_Opa_Slp	-7.29	0.033	0	0.181568259800641	0.14
Hmr	D_BarHI	-12.5	0.033	0	0.181568259800641	0.14
Hmr	Hth	-12.84	0.033	0	0.181568259800641	0.14
CG2124	Opa_Erm	9.76	0.042	0.09	0.258198889747161	0.38
CG2124	D_BarHI	-0.62	0.042	0.09	0.258198889747161	0.38
CG2124	Slp_D	-1.17	0.042	0.09	0.258198889747161	0.38
CG2124	Erm_Ey	-4.99	0.042	0.09	0.258198889747161	0.38
CG2124	Hth_Opa	-6.17	0.042	0.09	0.258198889747161	0.38
CG2124	Hbn_Opa_Slp	-7.27	0.042	0.09	0.258198889747161	0.38
CG2124	Ey_Hbn	-10.13	0.042	0.09	0.258198889747161	0.38
CG2124	Hth	-12.39	0.042	0.09	0.258198889747161	0.38
CG32676	Erm_Ey	5.41	0.237	-0.13	0.302613766334401	0.77
CG32676	Hth	4.2	0.237	-0.13	0.302613766334401	0.77
CG32676	Ey_Hbn	-0.93	0.237	-0.13	0.302613766334401	0.77
CG32676	Opa_Erm	-4.69	0.237	-0.13	0.302613766334401	0.77
CG32676	Hbn_Opa_Slp	-4.89	0.237	-0.13	0.302613766334401	0.77
CG32676	Slp_D	-5.98	0.237	-0.13	0.302613766334401	0.77
CG32676	Hth_Opa	-9.2	0.237	-0.13	0.302613766334401	0.77
CG32676	D_BarHI	-12.96	0.237	-0.13	0.302613766334401	0.77
Rph	Opa_Erm	5.45	0.179	0.08	0.53748384988657	0.15
Rph	Ey_Hbn	5.04	0.179	0.08	0.53748384988657	0.15
Rph	Hbn_Opa_Slp	-2.03	0.179	0.08	0.53748384988657	0.15
Rph	Erm_Ey	-3.31	0.179	0.08	0.53748384988657	0.15
Rph	Slp_D	-5.42	0.179	0.08	0.53748384988657	0.15
Rph	Hth	-5.78	0.179	0.08	0.53748384988657	0.15
Rph	D_BarHI	-8.2	0.179	0.08	0.53748384988657	0.15
Rph	Hth_Opa	-9.15	0.179	0.08	0.53748384988657	0.15
Imp	Hth	4.75	0.347	0.46	0.53748384988657	0.73
Imp	Hbn_Opa_Slp	1.91	0.347	0.46	0.53748384988657	0.73
Imp	Hth_Opa	1.84	0.347	0.46	0.53748384988657	0.73
Imp	Erm_Ey	-1.11	0.347	0.46	0.53748384988657	0.73
Imp	Slp_D	-1.62	0.347	0.46	0.53748384988657	0.73
Imp	Ey_Hbn	-1.89	0.347	0.46	0.53748384988657	0.73
Imp	D_BarHI	-2.17	0.347	0.46	0.53748384988657	0.73
Imp	Opa_Erm	-13.99	0.347	0.46	0.53748384988657	0.73
CG43901	Erm_Ey	18.52	0.111	0.04	0.29277002188456	0.71
CG43901	Hbn_Opa_Slp	9.49	0.111	0.04	0.29277002188456	0.71
CG43901	Hth	8.95	0.111	0.04	0.29277002188456	0.71
CG43901	Opa_Erm	3.5	0.111	0.04	0.29277002188456	0.71
CG43901	Ey_Hbn	2.31	0.111	0.04	0.29277002188456	0.71
CG43901	Hth_Opa	-0.33	0.111	0.04	0.29277002188456	0.71
CG43901	Slp_D	-2.46	0.111	0.04	0.29277002188456	0.71
CG43901	D_BarHI	-8.53	0.111	0.04	0.29277002188456	0.71
CG42339	Hth	26.89	0.695	-0.13	0.382970843102535	1
CG42339	Ey_Hbn	13.24	0.695	-0.13	0.382970843102535	1
CG42339	Erm_Ey	8.95	0.695	-0.13	0.382970843102535	1
CG42339	Hbn_Opa_Slp	1.02	0.695	-0.13	0.382970843102535	1
CG42339	Slp_D	0.48	0.695	-0.13	0.382970843102535	1
CG42339	Hth_Opa	-0.8	0.695	-0.13	0.382970843102535	1
CG42339	D_BarHI	-3.55	0.695	-0.13	0.382970843102535	1
CG42339	Opa_Erm	-9.66	0.695	-0.13	0.382970843102535	1
CG2061	Ey_Hbn	16.23	0.116	0.48	0.277350098112615	0.62
CG2061	Slp_D	7.31	0.116	0.48	0.277350098112615	0.62
CG2061	Opa_Erm	2.95	0.116	0.48	0.277350098112615	0.62
CG2061	Hth	-2.48	0.116	0.48	0.277350098112615	0.62
CG2061	Hbn_Opa_Slp	-2.8	0.116	0.48	0.277350098112615	0.62
CG2061	Hth_Opa	-8.35	0.116	0.48	0.277350098112615	0.62
CG2061	D_BarHI	-8.75	0.116	0.48	0.277350098112615	0.62
CG2061	Erm_Ey	-10.07	0.116	0.48	0.277350098112615	0.62
Rpt3	Hth	2.62	0.129	0.48	0.447213595499958	0.93
Rpt3	Hth_Opa	2.19	0.129	0.48	0.447213595499958	0.93
Rpt3	Hbn_Opa_Slp	0.97	0.129	0.48	0.447213595499958	0.93
Rpt3	Slp_D	-5.11	0.129	0.48	0.447213595499958	0.93
Rpt3	D_BarHI	-5.94	0.129	0.48	0.447213595499958	0.93
Rpt3	Opa_Erm	-6.87	0.129	0.48	0.447213595499958	0.93
Rpt3	Ey_Hbn	-7.69	0.129	0.48	0.447213595499958	0.93
Rpt3	Erm_Ey	-8.49	0.129	0.48	0.447213595499958	0.93
CG18292	Hth	12.02	0.182	-0.11	0.124034734589208	0.01
CG18292	Hth_Opa	10.2	0.182	-0.11	0.124034734589208	0.01
CG18292	Opa_Erm	-1.19	0.182	-0.11	0.124034734589208	0.01
CG18292	Hbn_Opa_Slp	-4.49	0.182	-0.11	0.124034734589208	0.01
CG18292	Erm_Ey	-5.46	0.182	-0.11	0.124034734589208	0.01
CG18292	Slp_D	-6.06	0.182	-0.11	0.124034734589208	0.01
CG18292	D_BarHI	-12.66	0.182	-0.11	0.124034734589208	0.01
CG18292	Ey_Hbn	-12.81	0.182	-0.11	0.124034734589208	0.01
Ran	Hth	22.12	0.275	-0.34	0.333333333333333	0.23
Ran	Hbn_Opa_Slp	12.7	0.275	-0.34	0.333333333333333	0.23
Ran	Opa_Erm	9.2	0.275	-0.34	0.333333333333333	0.23
Ran	Slp_D	6.63	0.275	-0.34	0.333333333333333	0.23
Ran	D_BarHI	3.35	0.275	-0.34	0.333333333333333	0.23
Ran	Erm_Ey	0.12	0.275	-0.34	0.333333333333333	0.23
Ran	Ey_Hbn	-5.01	0.275	-0.34	0.333333333333333	0.23
Ran	Hth_Opa	-8.27	0.275	-0.34	0.333333333333333	0.23
CG44422	Erm_Ey	3.66	0.844	-0.05	0.1008712554448	0.01
CG44422	Slp_D	-2.16	0.844	-0.05	0.1008712554448	0.01
CG44422	D_BarHI	-2.64	0.844	-0.05	0.1008712554448	0.01
CG44422	Hth	-3.93	0.844	-0.05	0.1008712554448	0.01
CG44422	Ey_Hbn	-5.72	0.844	-0.05	0.1008712554448	0.01
CG44422	Hbn_Opa_Slp	-5.81	0.844	-0.05	0.1008712554448	0.01
CG44422	Opa_Erm	-11.37	0.844	-0.05	0.1008712554448	0.01
CG44422	Hth_Opa	-13.97	0.844	-0.05	0.1008712554448	0.01
CG1657	Hbn_Opa_Slp	3	0.048	-0.04	0.447213595499958	0.63
CG1657	Hth_Opa	0.32	0.048	-0.04	0.447213595499958	0.63
CG1657	Ey_Hbn	-1.24	0.048	-0.04	0.447213595499958	0.63
CG1657	Opa_Erm	-2.6	0.048	-0.04	0.447213595499958	0.63
CG1657	Erm_Ey	-3.91	0.048	-0.04	0.447213595499958	0.63
CG1657	D_BarHI	-4.89	0.048	-0.04	0.447213595499958	0.63
CG1657	Slp_D	-6.29	0.048	-0.04	0.447213595499958	0.63
CG1657	Hth	-8.06	0.048	-0.04	0.447213595499958	0.63
CG34348	Ey_Hbn	2.83	0.112	0.32	0.333333333333333	0.6
CG34348	Hth	0.92	0.112	0.32	0.333333333333333	0.6
CG34348	Slp_D	-2.34	0.112	0.32	0.333333333333333	0.6
CG34348	Opa_Erm	-4.1	0.112	0.32	0.333333333333333	0.6
CG34348	Erm_Ey	-4.94	0.112	0.32	0.333333333333333	0.6
CG34348	Hth_Opa	-6.86	0.112	0.32	0.333333333333333	0.6
CG34348	D_BarHI	-7.94	0.112	0.32	0.333333333333333	0.6
CG34348	Hbn_Opa_Slp	-9.62	0.112	0.32	0.333333333333333	0.6
CG1597	Erm_Ey	8.43	0.16	0.39	0.53748384988657	0.56
CG1597	Opa_Erm	7.89	0.16	0.39	0.53748384988657	0.56
CG1597	Hth	6.7	0.16	0.39	0.53748384988657	0.56
CG1597	Slp_D	-2.33	0.16	0.39	0.53748384988657	0.56
CG1597	D_BarHI	-3.38	0.16	0.39	0.53748384988657	0.56
CG1597	Hth_Opa	-5.72	0.16	0.39	0.53748384988657	0.56
CG1597	Hbn_Opa_Slp	-6.04	0.16	0.39	0.53748384988657	0.56
CG1597	Ey_Hbn	-11.13	0.16	0.39	0.53748384988657	0.56
dsh	Hth	24.95	0.118	0.16	0.218217890235992	0.86
dsh	Slp_D	3.84	0.118	0.16	0.218217890235992	0.86
dsh	Hth_Opa	1.15	0.118	0.16	0.218217890235992	0.86
dsh	Erm_Ey	0.19	0.118	0.16	0.218217890235992	0.86
dsh	Hbn_Opa_Slp	-1.85	0.118	0.16	0.218217890235992	0.86
dsh	D_BarHI	-5.43	0.118	0.16	0.218217890235992	0.86
dsh	Opa_Erm	-6.02	0.118	0.16	0.218217890235992	0.86
dsh	Ey_Hbn	-7.36	0.118	0.16	0.218217890235992	0.86
hop	Slp_D	5.47	0.05	-0.59	0.227710017021324	0.4
hop	D_BarHI	3.2	0.05	-0.59	0.227710017021324	0.4
hop	Erm_Ey	1.4	0.05	-0.59	0.227710017021324	0.4
hop	Opa_Erm	-1.63	0.05	-0.59	0.227710017021324	0.4
hop	Hbn_Opa_Slp	-2.15	0.05	-0.59	0.227710017021324	0.4
hop	Hth_Opa	-2.57	0.05	-0.59	0.227710017021324	0.4
hop	Ey_Hbn	-5.81	0.05	-0.59	0.227710017021324	0.4
hop	Hth	-16.37	0.05	-0.59	0.227710017021324	0.4
CG43155	Erm_Ey	4.59	0.244	0.02	0.382970843102535	0.19
CG43155	Ey_Hbn	4.54	0.244	0.02	0.382970843102535	0.19
CG43155	Hth_Opa	4.2	0.244	0.02	0.382970843102535	0.19
CG43155	Opa_Erm	3.86	0.244	0.02	0.382970843102535	0.19
CG43155	D_BarHI	1.45	0.244	0.02	0.382970843102535	0.19
CG43155	Hth	0.19	0.244	0.02	0.382970843102535	0.19
CG43155	Hbn_Opa_Slp	-0.98	0.244	0.02	0.382970843102535	0.19
CG43155	Slp_D	-5.07	0.244	0.02	0.382970843102535	0.19
CG1749	D_BarHI	22.92	0.082	-0.4	0.0666666666666667	0.01
CG1749	Ey_Hbn	7.77	0.082	-0.4	0.0666666666666667	0.01
CG1749	Erm_Ey	6.9	0.082	-0.4	0.0666666666666667	0.01
CG1749	Hbn_Opa_Slp	5.69	0.082	-0.4	0.0666666666666667	0.01
CG1749	Slp_D	2.93	0.082	-0.4	0.0666666666666667	0.01
CG1749	Hth	0.25	0.082	-0.4	0.0666666666666667	0.01
CG1749	Hth_Opa	-3.23	0.082	-0.4	0.0666666666666667	0.01
CG1749	Opa_Erm	-10.16	0.082	-0.4	0.0666666666666667	0.01
RpII215	Ey_Hbn	22.64	0.18	-0.05	0.124034734589208	0.1
RpII215	Hth	20.36	0.18	-0.05	0.124034734589208	0.1
RpII215	Erm_Ey	6.65	0.18	-0.05	0.124034734589208	0.1
RpII215	Hth_Opa	4.38	0.18	-0.05	0.124034734589208	0.1
RpII215	D_BarHI	3.89	0.18	-0.05	0.124034734589208	0.1
RpII215	Slp_D	3.16	0.18	-0.05	0.124034734589208	0.1
RpII215	Hbn_Opa_Slp	3	0.18	-0.05	0.124034734589208	0.1
RpII215	Opa_Erm	-11.26	0.18	-0.05	0.124034734589208	0.1
CG1703	Hth	5.45	0.123	-0.07	0.0975900072948533	0.01
CG1703	Ey_Hbn	-0.82	0.123	-0.07	0.0975900072948533	0.01
CG1703	Hth_Opa	-1	0.123	-0.07	0.0975900072948533	0.01
CG1703	D_BarHI	-2	0.123	-0.07	0.0975900072948533	0.01
CG1703	Erm_Ey	-3.62	0.123	-0.07	0.0975900072948533	0.01
CG1703	Hbn_Opa_Slp	-5.57	0.123	-0.07	0.0975900072948533	0.01
CG1703	Slp_D	-9.29	0.123	-0.07	0.0975900072948533	0.01
CG1703	Opa_Erm	-10.8	0.123	-0.07	0.0975900072948533	0.01
Ptp10D	Ey_Hbn	23.61	0.306	0.41	0.462250163521024	0.76
Ptp10D	Opa_Erm	17.44	0.306	0.41	0.462250163521024	0.76
Ptp10D	Erm_Ey	4.6	0.306	0.41	0.462250163521024	0.76
Ptp10D	Hbn_Opa_Slp	1.78	0.306	0.41	0.462250163521024	0.76
Ptp10D	Hth	0	0.306	0.41	0.462250163521024	0.76
Ptp10D	Slp_D	-4.13	0.306	0.41	0.462250163521024	0.76
Ptp10D	D_BarHI	-6.71	0.306	0.41	0.462250163521024	0.76
Ptp10D	Hth_Opa	-7.18	0.306	0.41	0.462250163521024	0.76
PhKgamma	Hth	24.73	0.265	-0.32	0.227710017021324	0.28
PhKgamma	Erm_Ey	16.1	0.265	-0.32	0.227710017021324	0.28
PhKgamma	D_BarHI	6.79	0.265	-0.32	0.227710017021324	0.28
PhKgamma	Hbn_Opa_Slp	-0.94	0.265	-0.32	0.227710017021324	0.28
PhKgamma	Ey_Hbn	-2.32	0.265	-0.32	0.227710017021324	0.28
PhKgamma	Slp_D	-2.49	0.265	-0.32	0.227710017021324	0.28
PhKgamma	Hth_Opa	-7.14	0.265	-0.32	0.227710017021324	0.28
PhKgamma	Opa_Erm	-9.36	0.265	-0.32	0.227710017021324	0.28
Amun	Hth_Opa	20.08	0.086	0.23	0.258198889747161	0.5
Amun	Opa_Erm	11.85	0.086	0.23	0.258198889747161	0.5
Amun	D_BarHI	3.26	0.086	0.23	0.258198889747161	0.5
Amun	Hbn_Opa_Slp	-1.58	0.086	0.23	0.258198889747161	0.5
Amun	Slp_D	-2.94	0.086	0.23	0.258198889747161	0.5
Amun	Erm_Ey	-4.64	0.086	0.23	0.258198889747161	0.5
Amun	Ey_Hbn	-6.93	0.086	0.23	0.258198889747161	0.5
Amun	Hth	-7.12	0.086	0.23	0.258198889747161	0.5
Tango10	Ey_Hbn	-0.62	0.087	-0.19	0.53748384988657	0.87
Tango10	Opa_Erm	-2.91	0.087	-0.19	0.53748384988657	0.87
Tango10	Slp_D	-7	0.087	-0.19	0.53748384988657	0.87
Tango10	Erm_Ey	-7.01	0.087	-0.19	0.53748384988657	0.87
Tango10	Hbn_Opa_Slp	-7.14	0.087	-0.19	0.53748384988657	0.87
Tango10	D_BarHI	-9.09	0.087	-0.19	0.53748384988657	0.87
Tango10	Hth_Opa	-9.12	0.087	-0.19	0.53748384988657	0.87
Tango10	Hth	-11.98	0.087	-0.19	0.53748384988657	0.87
Hsc70-3	Ey_Hbn	11.47	0.365	0.21	0.2	0.38
Hsc70-3	Slp_D	2.35	0.365	0.21	0.2	0.38
Hsc70-3	Hbn_Opa_Slp	1.2	0.365	0.21	0.2	0.38
Hsc70-3	D_BarHI	0.94	0.365	0.21	0.2	0.38
Hsc70-3	Opa_Erm	-2.48	0.365	0.21	0.2	0.38
Hsc70-3	Hth_Opa	-3.73	0.365	0.21	0.2	0.38
Hsc70-3	Hth	-4.91	0.365	0.21	0.2	0.38
Hsc70-3	Erm_Ey	-5.9	0.365	0.21	0.2	0.38
CG11802	Erm_Ey	1.79	0.133	-0.3	0.2	0.58
CG11802	Slp_D	-0.79	0.133	-0.3	0.2	0.58
CG11802	D_BarHI	-2.37	0.133	-0.3	0.2	0.58
CG11802	Hth_Opa	-4.44	0.133	-0.3	0.2	0.58
CG11802	Hbn_Opa_Slp	-5.82	0.133	-0.3	0.2	0.58
CG11802	Opa_Erm	-6.32	0.133	-0.3	0.2	0.58
CG11802	Ey_Hbn	-11.06	0.133	-0.3	0.2	0.58
CG11802	Hth	-13.82	0.133	-0.3	0.2	0.58
CG10362	Opa_Erm	20.63	0.115	0.34	0.149071198499986	0.15
CG10362	Hth	13.46	0.115	0.34	0.149071198499986	0.15
CG10362	Hth_Opa	12.47	0.115	0.34	0.149071198499986	0.15
CG10362	Erm_Ey	5.54	0.115	0.34	0.149071198499986	0.15
CG10362	Hbn_Opa_Slp	2.37	0.115	0.34	0.149071198499986	0.15
CG10362	Slp_D	1.89	0.115	0.34	0.149071198499986	0.15
CG10362	D_BarHI	-2.81	0.115	0.34	0.149071198499986	0.15
CG10362	Ey_Hbn	-4.34	0.115	0.34	0.149071198499986	0.15
Chrac-16	Erm_Ey	-5.17	0.091	0.26	0.1008712554448	0.07
Chrac-16	D_BarHI	-5.3	0.091	0.26	0.1008712554448	0.07
Chrac-16	Hth_Opa	-5.37	0.091	0.26	0.1008712554448	0.07
Chrac-16	Slp_D	-6.35	0.091	0.26	0.1008712554448	0.07
Chrac-16	Hbn_Opa_Slp	-7.47	0.091	0.26	0.1008712554448	0.07
Chrac-16	Ey_Hbn	-10.29	0.091	0.26	0.1008712554448	0.07
Chrac-16	Hth	-14.07	0.091	0.26	0.1008712554448	0.07
Chrac-16	Opa_Erm	-15.46	0.091	0.26	0.1008712554448	0.07
CR32658	Opa_Erm	7.86	0.081	0.19	0.29277002188456	0.54
CR32658	D_BarHI	7.78	0.081	0.19	0.29277002188456	0.54
CR32658	Ey_Hbn	6.3	0.081	0.19	0.29277002188456	0.54
CR32658	Slp_D	3.82	0.081	0.19	0.29277002188456	0.54
CR32658	Erm_Ey	-2.85	0.081	0.19	0.29277002188456	0.54
CR32658	Hbn_Opa_Slp	-5.89	0.081	0.19	0.29277002188456	0.54
CR32658	Hth	-9.68	0.081	0.19	0.29277002188456	0.54
CR32658	Hth_Opa	-10.91	0.081	0.19	0.29277002188456	0.54
CG42258	Ey_Hbn	16.15	0.104	-0.02	0.333333333333333	0.49
CG42258	Hth	10.61	0.104	-0.02	0.333333333333333	0.49
CG42258	Hbn_Opa_Slp	7.87	0.104	-0.02	0.333333333333333	0.49
CG42258	Opa_Erm	6.72	0.104	-0.02	0.333333333333333	0.49
CG42258	Hth_Opa	5	0.104	-0.02	0.333333333333333	0.49
CG42258	Slp_D	4.85	0.104	-0.02	0.333333333333333	0.49
CG42258	Erm_Ey	3.9	0.104	-0.02	0.333333333333333	0.49
CG42258	D_BarHI	2.72	0.104	-0.02	0.333333333333333	0.49
CG2556	Ey_Hbn	11.03	0.408	0.44	0.683130051063973	0.74
CG2556	Opa_Erm	5.67	0.408	0.44	0.683130051063973	0.74
CG2556	D_BarHI	4.54	0.408	0.44	0.683130051063973	0.74
CG2556	Erm_Ey	4.12	0.408	0.44	0.683130051063973	0.74
CG2556	Slp_D	2.19	0.408	0.44	0.683130051063973	0.74
CG2556	Hth	1.26	0.408	0.44	0.683130051063973	0.74
CG2556	Hth_Opa	-1.52	0.408	0.44	0.683130051063973	0.74
CG2556	Hbn_Opa_Slp	-5.61	0.408	0.44	0.683130051063973	0.74
Sec16	Ey_Hbn	15.38	0.051	-0.12	0.29277002188456	0.18
Sec16	Slp_D	13.7	0.051	-0.12	0.29277002188456	0.18
Sec16	Hth	11.83	0.051	-0.12	0.29277002188456	0.18
Sec16	Opa_Erm	4.22	0.051	-0.12	0.29277002188456	0.18
Sec16	Erm_Ey	2.54	0.051	-0.12	0.29277002188456	0.18
Sec16	Hbn_Opa_Slp	1.73	0.051	-0.12	0.29277002188456	0.18
Sec16	D_BarHI	-1.01	0.051	-0.12	0.29277002188456	0.18
Sec16	Hth_Opa	-10.49	0.051	-0.12	0.29277002188456	0.18
CG1463	Hth	6.1	0.604	0.27	0.254823595718813	0.13
CG1463	Opa_Erm	5.17	0.604	0.27	0.254823595718813	0.13
CG1463	Ey_Hbn	4.81	0.604	0.27	0.254823595718813	0.13
CG1463	D_BarHI	4.41	0.604	0.27	0.254823595718813	0.13
CG1463	Erm_Ey	3.62	0.604	0.27	0.254823595718813	0.13
CG1463	Hbn_Opa_Slp	2.33	0.604	0.27	0.254823595718813	0.13
CG1463	Hth_Opa	1.95	0.604	0.27	0.254823595718813	0.13
CG1463	Slp_D	0.3	0.604	0.27	0.254823595718813	0.13
CR45621	Hbn_Opa_Slp	16.59	0.901	0.36	0.333333333333333	0.07
CR45621	Ey_Hbn	9.91	0.901	0.36	0.333333333333333	0.07
CR45621	Hth	8.8	0.901	0.36	0.333333333333333	0.07
CR45621	D_BarHI	5.55	0.901	0.36	0.333333333333333	0.07
CR45621	Opa_Erm	2.47	0.901	0.36	0.333333333333333	0.07
CR45621	Hth_Opa	-0.32	0.901	0.36	0.333333333333333	0.07
CR45621	Slp_D	-0.81	0.901	0.36	0.333333333333333	0.07
CR45621	Erm_Ey	-6.9	0.901	0.36	0.333333333333333	0.07
CG11085	Hth	11.66	0.427	0.34	0.428571428571429	0.44
CG11085	Ey_Hbn	9.6	0.427	0.34	0.428571428571429	0.44
CG11085	Hbn_Opa_Slp	8.41	0.427	0.34	0.428571428571429	0.44
CG11085	D_BarHI	8.11	0.427	0.34	0.428571428571429	0.44
CG11085	Opa_Erm	6.22	0.427	0.34	0.428571428571429	0.44
CG11085	Erm_Ey	-1.07	0.427	0.34	0.428571428571429	0.44
CG11085	Slp_D	-2.61	0.427	0.34	0.428571428571429	0.44
CG11085	Hth_Opa	-4.56	0.427	0.34	0.428571428571429	0.44
CG15728	Hth	7.47	0.251	0.24	0.29277002188456	0.4
CG15728	Ey_Hbn	6.26	0.251	0.24	0.29277002188456	0.4
CG15728	D_BarHI	6.1	0.251	0.24	0.29277002188456	0.4
CG15728	Hbn_Opa_Slp	5.91	0.251	0.24	0.29277002188456	0.4
CG15728	Opa_Erm	4.12	0.251	0.24	0.29277002188456	0.4
CG15728	Hth_Opa	1.81	0.251	0.24	0.29277002188456	0.4
CG15728	Erm_Ey	-2.03	0.251	0.24	0.29277002188456	0.4
CG15728	Slp_D	-3.33	0.251	0.24	0.29277002188456	0.4
Aven	Ey_Hbn	16.69	0.204	-0.08	0.289414380708153	0.49
Aven	Opa_Erm	12.02	0.204	-0.08	0.289414380708153	0.49
Aven	Hth	12.01	0.204	-0.08	0.289414380708153	0.49
Aven	Slp_D	2.26	0.204	-0.08	0.289414380708153	0.49
Aven	Hbn_Opa_Slp	2.22	0.204	-0.08	0.289414380708153	0.49
Aven	Erm_Ey	1.48	0.204	-0.08	0.289414380708153	0.49
Aven	Hth_Opa	-1.09	0.204	-0.08	0.289414380708153	0.49
Aven	D_BarHI	-8.38	0.204	-0.08	0.289414380708153	0.49
CG4004	Erm_Ey	6.02	0.149	-0.18	0.0975900072948533	0.01
CG4004	Opa_Erm	5.49	0.149	-0.18	0.0975900072948533	0.01
CG4004	Slp_D	2.68	0.149	-0.18	0.0975900072948533	0.01
CG4004	Hbn_Opa_Slp	1.31	0.149	-0.18	0.0975900072948533	0.01
CG4004	Hth_Opa	-2.71	0.149	-0.18	0.0975900072948533	0.01
CG4004	Ey_Hbn	-3.59	0.149	-0.18	0.0975900072948533	0.01
CG4004	Hth	-8.02	0.149	-0.18	0.0975900072948533	0.01
CG4004	D_BarHI	-12.43	0.149	-0.18	0.0975900072948533	0.01
CG3812	Slp_D	4.18	0.125	0.48	1	0.66
CG3812	Hth_Opa	-1.56	0.125	0.48	1	0.66
CG3812	Opa_Erm	-3.41	0.125	0.48	1	0.66
CG3812	Hbn_Opa_Slp	-3.7	0.125	0.48	1	0.66
CG3812	D_BarHI	-6.52	0.125	0.48	1	0.66
CG3812	Hth	-6.77	0.125	0.48	1	0.66
CG3812	Erm_Ey	-9.17	0.125	0.48	1	0.66
CG3812	Ey_Hbn	-14.27	0.125	0.48	1	0.66
rad	Erm_Ey	13.36	0.701	0.39	0.591864030249373	0.55
rad	Ey_Hbn	11.78	0.701	0.39	0.591864030249373	0.55
rad	Hth_Opa	8.65	0.701	0.39	0.591864030249373	0.55
rad	Hbn_Opa_Slp	4.95	0.701	0.39	0.591864030249373	0.55
rad	Hth	2.9	0.701	0.39	0.591864030249373	0.55
rad	Slp_D	1.14	0.701	0.39	0.591864030249373	0.55
rad	D_BarHI	-1.79	0.701	0.39	0.591864030249373	0.55
rad	Opa_Erm	-12.77	0.701	0.39	0.591864030249373	0.55
CG2200	Opa_Erm	-3.31	0.134	0.1	0.53748384988657	0.85
CG2200	Hth_Opa	-4.34	0.134	0.1	0.53748384988657	0.85
CG2200	Ey_Hbn	-6.57	0.134	0.1	0.53748384988657	0.85
CG2200	Hbn_Opa_Slp	-7.73	0.134	0.1	0.53748384988657	0.85
CG2200	Slp_D	-8.75	0.134	0.1	0.53748384988657	0.85
CG2200	Erm_Ey	-9.76	0.134	0.1	0.53748384988657	0.85
CG2200	Hth	-9.96	0.134	0.1	0.53748384988657	0.85
CG2200	D_BarHI	-13.14	0.134	0.1	0.53748384988657	0.85
MFS10	Hth_Opa	4.21	0.088	-0.17	0.382970843102535	0.78
MFS10	D_BarHI	-0.45	0.088	-0.17	0.382970843102535	0.78
MFS10	Hbn_Opa_Slp	-2.36	0.088	-0.17	0.382970843102535	0.78
MFS10	Slp_D	-5.53	0.088	-0.17	0.382970843102535	0.78
MFS10	Hth	-7.24	0.088	-0.17	0.382970843102535	0.78
MFS10	Ey_Hbn	-7.25	0.088	-0.17	0.382970843102535	0.78
MFS10	Erm_Ey	-8.9	0.088	-0.17	0.382970843102535	0.78
MFS10	Opa_Erm	-14.9	0.088	-0.17	0.382970843102535	0.78
CG4332	Opa_Erm	13.97	0.075	0.31	0.174077655955698	0.49
CG4332	D_BarHI	8.24	0.075	0.31	0.174077655955698	0.49
CG4332	Hbn_Opa_Slp	5.32	0.075	0.31	0.174077655955698	0.49
CG4332	Slp_D	3.01	0.075	0.31	0.174077655955698	0.49
CG4332	Erm_Ey	2.5	0.075	0.31	0.174077655955698	0.49
CG4332	Hth_Opa	-1.38	0.075	0.31	0.174077655955698	0.49
CG4332	Ey_Hbn	-1.44	0.075	0.31	0.174077655955698	0.49
CG4332	Hth	-7.54	0.075	0.31	0.174077655955698	0.49
CG2453	Erm_Ey	-0.8	0.043	0.11	0.227710017021324	0.76
CG2453	Hth	-7.01	0.043	0.11	0.227710017021324	0.76
CG2453	Opa_Erm	-7.33	0.043	0.11	0.227710017021324	0.76
CG2453	Hbn_Opa_Slp	-10.56	0.043	0.11	0.227710017021324	0.76
CG2453	Hth_Opa	-10.73	0.043	0.11	0.227710017021324	0.76
CG2453	Slp_D	-12.79	0.043	0.11	0.227710017021324	0.76
CG2453	D_BarHI	-13.6	0.043	0.11	0.227710017021324	0.76
CG2453	Ey_Hbn	-14.11	0.043	0.11	0.227710017021324	0.76
mew	Hth_Opa	12.38	0.125	0.14	0.333333333333333	0.27
mew	Hbn_Opa_Slp	5.18	0.125	0.14	0.333333333333333	0.27
mew	D_BarHI	3.79	0.125	0.14	0.333333333333333	0.27
mew	Slp_D	1.16	0.125	0.14	0.333333333333333	0.27
mew	Opa_Erm	0.84	0.125	0.14	0.333333333333333	0.27
mew	Ey_Hbn	0.47	0.125	0.14	0.333333333333333	0.27
mew	Erm_Ey	-0.37	0.125	0.14	0.333333333333333	0.27
mew	Hth	-8.5	0.125	0.14	0.333333333333333	0.27
Jafrac1	D_BarHI	6.65	0.204	-0.04	0.0975900072948533	0.01
Jafrac1	Hbn_Opa_Slp	-3	0.204	-0.04	0.0975900072948533	0.01
Jafrac1	Slp_D	-5.46	0.204	-0.04	0.0975900072948533	0.01
Jafrac1	Erm_Ey	-6.44	0.204	-0.04	0.0975900072948533	0.01
Jafrac1	Ey_Hbn	-6.86	0.204	-0.04	0.0975900072948533	0.01
Jafrac1	Hth	-7.88	0.204	-0.04	0.0975900072948533	0.01
Jafrac1	Hth_Opa	-10.89	0.204	-0.04	0.0975900072948533	0.01
Jafrac1	Opa_Erm	-19.33	0.204	-0.04	0.0975900072948533	0.01
RpS15Aa	Erm_Ey	13.38	0.156	0	0.258198889747161	0.62
RpS15Aa	D_BarHI	-2.55	0.156	0	0.258198889747161	0.62
RpS15Aa	Hth	-4.24	0.156	0	0.258198889747161	0.62
RpS15Aa	Hbn_Opa_Slp	-4.29	0.156	0	0.258198889747161	0.62
RpS15Aa	Hth_Opa	-8.69	0.156	0	0.258198889747161	0.62
RpS15Aa	Opa_Erm	-10.32	0.156	0	0.258198889747161	0.62
RpS15Aa	Slp_D	-10.34	0.156	0	0.258198889747161	0.62
RpS15Aa	Ey_Hbn	-13.57	0.156	0	0.258198889747161	0.62
Syt12	Erm_Ey	15.64	0.213	0.24	0.683130051063973	0.44
Syt12	Hth	8.94	0.213	0.24	0.683130051063973	0.44
Syt12	Opa_Erm	7.65	0.213	0.24	0.683130051063973	0.44
Syt12	Slp_D	-0.86	0.213	0.24	0.683130051063973	0.44
Syt12	Hbn_Opa_Slp	-1.61	0.213	0.24	0.683130051063973	0.44
Syt12	D_BarHI	-7.74	0.213	0.24	0.683130051063973	0.44
Syt12	Ey_Hbn	-7.79	0.213	0.24	0.683130051063973	0.44
Syt12	Hth_Opa	-12.24	0.213	0.24	0.683130051063973	0.44
CG1640	Slp_D	18.09	0.321	0.31	0.333333333333333	0.27
CG1640	Hth	16.91	0.321	0.31	0.333333333333333	0.27
CG1640	Ey_Hbn	11.26	0.321	0.31	0.333333333333333	0.27
CG1640	D_BarHI	6.81	0.321	0.31	0.333333333333333	0.27
CG1640	Hbn_Opa_Slp	6.06	0.321	0.31	0.333333333333333	0.27
CG1640	Hth_Opa	1.8	0.321	0.31	0.333333333333333	0.27
CG1640	Opa_Erm	-0.72	0.321	0.31	0.333333333333333	0.27
CG1640	Erm_Ey	-3.82	0.321	0.31	0.333333333333333	0.27
Set2	Hth	5.07	0.045	-0.01	-0.124034734589208	0.84
Set2	Hbn_Opa_Slp	5.01	0.045	-0.01	-0.124034734589208	0.84
Set2	Hth_Opa	3.38	0.045	-0.01	-0.124034734589208	0.84
Set2	Slp_D	1.35	0.045	-0.01	-0.124034734589208	0.84
Set2	Erm_Ey	-0.83	0.045	-0.01	-0.124034734589208	0.84
Set2	D_BarHI	-1.42	0.045	-0.01	-0.124034734589208	0.84
Set2	Ey_Hbn	-7.08	0.045	-0.01	-0.124034734589208	0.84
Set2	Opa_Erm	-15.19	0.045	-0.01	-0.124034734589208	0.84
Neto	Ey_Hbn	-2.2	0.478	-0.12	0.160128153805087	0.35
Neto	Hbn_Opa_Slp	-3.58	0.478	-0.12	0.160128153805087	0.35
Neto	Erm_Ey	-5.12	0.478	-0.12	0.160128153805087	0.35
Neto	Hth	-8.15	0.478	-0.12	0.160128153805087	0.35
Neto	Opa_Erm	-9.16	0.478	-0.12	0.160128153805087	0.35
Neto	Slp_D	-9.35	0.478	-0.12	0.160128153805087	0.35
Neto	Hth_Opa	-9.47	0.478	-0.12	0.160128153805087	0.35
Neto	D_BarHI	-9.53	0.478	-0.12	0.160128153805087	0.35
Tango13	Opa_Erm	18.86	0.358	0.41	0.480384461415261	0.3
Tango13	Ey_Hbn	12.4	0.358	0.41	0.480384461415261	0.3
Tango13	Slp_D	7.93	0.358	0.41	0.480384461415261	0.3
Tango13	Erm_Ey	4.14	0.358	0.41	0.480384461415261	0.3
Tango13	Hth_Opa	2.35	0.358	0.41	0.480384461415261	0.3
Tango13	Hbn_Opa_Slp	-0.61	0.358	0.41	0.480384461415261	0.3
Tango13	Hth	-0.97	0.358	0.41	0.480384461415261	0.3
Tango13	D_BarHI	-11.91	0.358	0.41	0.480384461415261	0.3
CG2691	Hth_Opa	7.55	0.034	0.41	0.447213595499958	0.43
CG2691	Opa_Erm	-1.23	0.034	0.41	0.447213595499958	0.43
CG2691	Hbn_Opa_Slp	-2.93	0.034	0.41	0.447213595499958	0.43
CG2691	Ey_Hbn	-3.65	0.034	0.41	0.447213595499958	0.43
CG2691	D_BarHI	-4.18	0.034	0.41	0.447213595499958	0.43
CG2691	Slp_D	-4.22	0.034	0.41	0.447213595499958	0.43
CG2691	Erm_Ey	-4.78	0.034	0.41	0.447213595499958	0.43
CG2691	Hth	-13.57	0.034	0.41	0.447213595499958	0.43
NnaD	Hbn_Opa_Slp	20.76	0.206	0.11	-0.0975900072948533	0.03
NnaD	Hth_Opa	11.57	0.206	0.11	-0.0975900072948533	0.03
NnaD	Erm_Ey	11.53	0.206	0.11	-0.0975900072948533	0.03
NnaD	Hth	11.19	0.206	0.11	-0.0975900072948533	0.03
NnaD	Ey_Hbn	3.75	0.206	0.11	-0.0975900072948533	0.03
NnaD	Slp_D	3.03	0.206	0.11	-0.0975900072948533	0.03
NnaD	Opa_Erm	0.21	0.206	0.11	-0.0975900072948533	0.03
NnaD	D_BarHI	-6.45	0.206	0.11	-0.0975900072948533	0.03
CG9941	Erm_Ey	16.19	0.141	0.29	0.422890031611031	0.55
CG9941	Hth	16.14	0.141	0.29	0.422890031611031	0.55
CG9941	Opa_Erm	12	0.141	0.29	0.422890031611031	0.55
CG9941	Hbn_Opa_Slp	8.75	0.141	0.29	0.422890031611031	0.55
CG9941	Slp_D	8.19	0.141	0.29	0.422890031611031	0.55
CG9941	Hth_Opa	8	0.141	0.29	0.422890031611031	0.55
CG9941	Ey_Hbn	4.26	0.141	0.29	0.422890031611031	0.55
CG9941	D_BarHI	-10.65	0.141	0.29	0.422890031611031	0.55
g	Hth	16.19	0.13	0.05	0.2	0.35
g	Hth_Opa	10.09	0.13	0.05	0.2	0.35
g	Hbn_Opa_Slp	3.83	0.13	0.05	0.2	0.35
g	Slp_D	2.5	0.13	0.05	0.2	0.35
g	Ey_Hbn	-5.01	0.13	0.05	0.2	0.35
g	Erm_Ey	-5.64	0.13	0.05	0.2	0.35
g	D_BarHI	-6.73	0.13	0.05	0.2	0.35
g	Opa_Erm	-7.19	0.13	0.05	0.2	0.35
Grip91	Slp_D	3.87	0.094	-0.15	0.0975900072948533	0.01
Grip91	D_BarHI	1.51	0.094	-0.15	0.0975900072948533	0.01
Grip91	Erm_Ey	-2.01	0.094	-0.15	0.0975900072948533	0.01
Grip91	Hth	-2.34	0.094	-0.15	0.0975900072948533	0.01
Grip91	Hth_Opa	-3.46	0.094	-0.15	0.0975900072948533	0.01
Grip91	Hbn_Opa_Slp	-5.44	0.094	-0.15	0.0975900072948533	0.01
Grip91	Ey_Hbn	-6.22	0.094	-0.15	0.0975900072948533	0.01
Grip91	Opa_Erm	-12.97	0.094	-0.15	0.0975900072948533	0.01
CG11134	Hth	8.47	0.064	0.65	0.683130051063973	0.54
CG11134	Erm_Ey	6.48	0.064	0.65	0.683130051063973	0.54
CG11134	Hbn_Opa_Slp	1.25	0.064	0.65	0.683130051063973	0.54
CG11134	Ey_Hbn	0.5	0.064	0.65	0.683130051063973	0.54
CG11134	Slp_D	-2.97	0.064	0.65	0.683130051063973	0.54
CG11134	Hth_Opa	-7.92	0.064	0.65	0.683130051063973	0.54
CG11134	D_BarHI	-7.95	0.064	0.65	0.683130051063973	0.54
CG11134	Opa_Erm	-13.84	0.064	0.65	0.683130051063973	0.54
Rtc1	Opa_Erm	9.89	0.044	-0.11	0.29277002188456	0.43
Rtc1	Hth_Opa	2.81	0.044	-0.11	0.29277002188456	0.43
Rtc1	Hbn_Opa_Slp	0.76	0.044	-0.11	0.29277002188456	0.43
Rtc1	Erm_Ey	-1.87	0.044	-0.11	0.29277002188456	0.43
Rtc1	Ey_Hbn	-4.73	0.044	-0.11	0.29277002188456	0.43
Rtc1	Slp_D	-5.62	0.044	-0.11	0.29277002188456	0.43
Rtc1	D_BarHI	-9.3	0.044	-0.11	0.29277002188456	0.43
Rtc1	Hth	-14.34	0.044	-0.11	0.29277002188456	0.43
inaE	D_BarHI	18.35	0.373	0.27	0.302613766334401	0.38
inaE	Hth_Opa	6.63	0.373	0.27	0.302613766334401	0.38
inaE	Erm_Ey	4.65	0.373	0.27	0.302613766334401	0.38
inaE	Hbn_Opa_Slp	-4.26	0.373	0.27	0.302613766334401	0.38
inaE	Ey_Hbn	-4.65	0.373	0.27	0.302613766334401	0.38
inaE	Opa_Erm	-5.71	0.373	0.27	0.302613766334401	0.38
inaE	Hth	-5.89	0.373	0.27	0.302613766334401	0.38
inaE	Slp_D	-8.66	0.373	0.27	0.302613766334401	0.38
CG11095	D_BarHI	0.93	0.063	-0.18	0.0975900072948533	0.01
CG11095	Hth	0.4	0.063	-0.18	0.0975900072948533	0.01
CG11095	Ey_Hbn	-4.07	0.063	-0.18	0.0975900072948533	0.01
CG11095	Hth_Opa	-5.09	0.063	-0.18	0.0975900072948533	0.01
CG11095	Erm_Ey	-5.67	0.063	-0.18	0.0975900072948533	0.01
CG11095	Opa_Erm	-8.32	0.063	-0.18	0.0975900072948533	0.01
CG11095	Slp_D	-10.67	0.063	-0.18	0.0975900072948533	0.01
CG11095	Hbn_Opa_Slp	-11.04	0.063	-0.18	0.0975900072948533	0.01
Nup93-1	Hth_Opa	17.2	0.057	0.16	0.382970843102535	0.29
Nup93-1	Slp_D	-3.16	0.057	0.16	0.382970843102535	0.29
Nup93-1	Erm_Ey	-3.41	0.057	0.16	0.382970843102535	0.29
Nup93-1	Hth	-6.91	0.057	0.16	0.382970843102535	0.29
Nup93-1	Opa_Erm	-7.66	0.057	0.16	0.382970843102535	0.29
Nup93-1	Hbn_Opa_Slp	-8.36	0.057	0.16	0.382970843102535	0.29
Nup93-1	D_BarHI	-11.79	0.057	0.16	0.382970843102535	0.29
Nup93-1	Ey_Hbn	-13.99	0.057	0.16	0.382970843102535	0.29
jub	Hth	13.33	0.102	0.22	0.333333333333333	0.26
jub	D_BarHI	12.18	0.102	0.22	0.333333333333333	0.26
jub	Hbn_Opa_Slp	-0.54	0.102	0.22	0.333333333333333	0.26
jub	Erm_Ey	-4.09	0.102	0.22	0.333333333333333	0.26
jub	Hth_Opa	-4.17	0.102	0.22	0.333333333333333	0.26
jub	Slp_D	-4.67	0.102	0.22	0.333333333333333	0.26
jub	Ey_Hbn	-8.16	0.102	0.22	0.333333333333333	0.26
jub	Opa_Erm	-10.79	0.102	0.22	0.333333333333333	0.26
AMPdeam	Hth	14.05	0.434	-0.02	0.0476190476190476	0.15
AMPdeam	Erm_Ey	9.37	0.434	-0.02	0.0476190476190476	0.15
AMPdeam	Hbn_Opa_Slp	8.96	0.434	-0.02	0.0476190476190476	0.15
AMPdeam	D_BarHI	8.48	0.434	-0.02	0.0476190476190476	0.15
AMPdeam	Slp_D	-1.69	0.434	-0.02	0.0476190476190476	0.15
AMPdeam	Ey_Hbn	-1.86	0.434	-0.02	0.0476190476190476	0.15
AMPdeam	Hth_Opa	-4.79	0.434	-0.02	0.0476190476190476	0.15
AMPdeam	Opa_Erm	-6.67	0.434	-0.02	0.0476190476190476	0.15
mamo	Erm_Ey	6.65	0.6	0.58	0.447213595499958	0.01
mamo	Hth_Opa	4.64	0.6	0.58	0.447213595499958	0.01
mamo	Slp_D	2.06	0.6	0.58	0.447213595499958	0.01
mamo	Ey_Hbn	-0.66	0.6	0.58	0.447213595499958	0.01
mamo	Opa_Erm	-1.48	0.6	0.58	0.447213595499958	0.01
mamo	Hbn_Opa_Slp	-3.4	0.6	0.58	0.447213595499958	0.01
mamo	Hth	-8.4	0.6	0.58	0.447213595499958	0.01
mamo	D_BarHI	-11.18	0.6	0.58	0.447213595499958	0.01
mRpL38	Slp_D	2.94	0.134	0.36	0.447213595499958	0.43
mRpL38	Hth	0.66	0.134	0.36	0.447213595499958	0.43
mRpL38	Opa_Erm	-3.65	0.134	0.36	0.447213595499958	0.43
mRpL38	D_BarHI	-3.78	0.134	0.36	0.447213595499958	0.43
mRpL38	Erm_Ey	-4.47	0.134	0.36	0.447213595499958	0.43
mRpL38	Hth_Opa	-8.01	0.134	0.36	0.447213595499958	0.43
mRpL38	Hbn_Opa_Slp	-10	0.134	0.36	0.447213595499958	0.43
mRpL38	Ey_Hbn	-13.57	0.134	0.36	0.447213595499958	0.43
CG13404	Hth	15.42	0.122	0.08	0.0975900072948533	0.37
CG13404	Opa_Erm	13.17	0.122	0.08	0.0975900072948533	0.37
CG13404	Erm_Ey	10.23	0.122	0.08	0.0975900072948533	0.37
CG13404	D_BarHI	5.21	0.122	0.08	0.0975900072948533	0.37
CG13404	Hbn_Opa_Slp	0.46	0.122	0.08	0.0975900072948533	0.37
CG13404	Hth_Opa	-0.92	0.122	0.08	0.0975900072948533	0.37
CG13404	Slp_D	-3.24	0.122	0.08	0.0975900072948533	0.37
CG13404	Ey_Hbn	-4.12	0.122	0.08	0.0975900072948533	0.37
dpr8	Slp_D	14.68	0.48	0.6	0.786795792469443	0.02
dpr8	Hth	12.44	0.48	0.6	0.786795792469443	0.02
dpr8	Erm_Ey	12.29	0.48	0.6	0.786795792469443	0.02
dpr8	Hth_Opa	12.05	0.48	0.6	0.786795792469443	0.02
dpr8	Hbn_Opa_Slp	5.99	0.48	0.6	0.786795792469443	0.02
dpr8	Opa_Erm	-1.05	0.48	0.6	0.786795792469443	0.02
dpr8	D_BarHI	-2.01	0.48	0.6	0.786795792469443	0.02
dpr8	Ey_Hbn	-9.28	0.48	0.6	0.786795792469443	0.02
mRpS25	Ey_Hbn	-1.16	0.148	-0.52	0.0666666666666667	0.01
mRpS25	Hbn_Opa_Slp	-4.72	0.148	-0.52	0.0666666666666667	0.01
mRpS25	Opa_Erm	-5.9	0.148	-0.52	0.0666666666666667	0.01
mRpS25	Slp_D	-5.99	0.148	-0.52	0.0666666666666667	0.01
mRpS25	D_BarHI	-6.05	0.148	-0.52	0.0666666666666667	0.01
mRpS25	Erm_Ey	-9.26	0.148	-0.52	0.0666666666666667	0.01
mRpS25	Hth	-10.68	0.148	-0.52	0.0666666666666667	0.01
mRpS25	Hth_Opa	-12.58	0.148	-0.52	0.0666666666666667	0.01
nmdyn-D6	Hbn_Opa_Slp	-6.77	0.052	-0.22	0.382970843102535	0.55
nmdyn-D6	Opa_Erm	-6.98	0.052	-0.22	0.382970843102535	0.55
nmdyn-D6	Erm_Ey	-7.88	0.052	-0.22	0.382970843102535	0.55
nmdyn-D6	D_BarHI	-9.1	0.052	-0.22	0.382970843102535	0.55
nmdyn-D6	Slp_D	-10.17	0.052	-0.22	0.382970843102535	0.55
nmdyn-D6	Hth	-11.13	0.052	-0.22	0.382970843102535	0.55
nmdyn-D6	Ey_Hbn	-11.28	0.052	-0.22	0.382970843102535	0.55
nmdyn-D6	Hth_Opa	-13.29	0.052	-0.22	0.382970843102535	0.55
NetB	Hbn_Opa_Slp	3.16	0.428	-0.17	0.0975900072948533	0.01
NetB	Ey_Hbn	2.85	0.428	-0.17	0.0975900072948533	0.01
NetB	Opa_Erm	0.62	0.428	-0.17	0.0975900072948533	0.01
NetB	Slp_D	-4.94	0.428	-0.17	0.0975900072948533	0.01
NetB	Erm_Ey	-5.51	0.428	-0.17	0.0975900072948533	0.01
NetB	Hth	-8.08	0.428	-0.17	0.0975900072948533	0.01
NetB	Hth_Opa	-13.31	0.428	-0.17	0.0975900072948533	0.01
NetB	D_BarHI	-14.96	0.428	-0.17	0.0975900072948533	0.01
eag	D_BarHI	-4.77	0.31	0.34	0.544949260913066	0.12
eag	Hbn_Opa_Slp	-7.18	0.31	0.34	0.544949260913066	0.12
eag	Slp_D	-7.78	0.31	0.34	0.544949260913066	0.12
eag	Ey_Hbn	-8.39	0.31	0.34	0.544949260913066	0.12
eag	Opa_Erm	-8.61	0.31	0.34	0.544949260913066	0.12
eag	Hth_Opa	-8.75	0.31	0.34	0.544949260913066	0.12
eag	Erm_Ey	-9.89	0.31	0.34	0.544949260913066	0.12
eag	Hth	-10.79	0.31	0.34	0.544949260913066	0.12
hiw	Hth_Opa	12.68	0.106	-0.29	-0.0666666666666667	0.76
hiw	Slp_D	3.23	0.106	-0.29	-0.0666666666666667	0.76
hiw	Erm_Ey	0.77	0.106	-0.29	-0.0666666666666667	0.76
hiw	Hbn_Opa_Slp	-5.81	0.106	-0.29	-0.0666666666666667	0.76
hiw	Hth	-7.43	0.106	-0.29	-0.0666666666666667	0.76
hiw	D_BarHI	-7.67	0.106	-0.29	-0.0666666666666667	0.76
hiw	Ey_Hbn	-10.95	0.106	-0.29	-0.0666666666666667	0.76
hiw	Opa_Erm	-12.17	0.106	-0.29	-0.0666666666666667	0.76
CG15027	Erm_Ey	11.88	0.081	-0.44	-0.149071198499986	0.63
CG15027	Hth_Opa	2.11	0.081	-0.44	-0.149071198499986	0.63
CG15027	Slp_D	0.22	0.081	-0.44	-0.149071198499986	0.63
CG15027	D_BarHI	-0.9	0.081	-0.44	-0.149071198499986	0.63
CG15027	Hbn_Opa_Slp	-5.23	0.081	-0.44	-0.149071198499986	0.63
CG15027	Ey_Hbn	-6.2	0.081	-0.44	-0.149071198499986	0.63
CG15027	Opa_Erm	-8.34	0.081	-0.44	-0.149071198499986	0.63
CG15027	Hth	-11.77	0.081	-0.44	-0.149071198499986	0.63
Rab3-GEF	Hth	28.82	0.13	0.26	0.367058489524401	0.51
Rab3-GEF	D_BarHI	17.7	0.13	0.26	0.367058489524401	0.51
Rab3-GEF	Slp_D	13.1	0.13	0.26	0.367058489524401	0.51
Rab3-GEF	Ey_Hbn	11.71	0.13	0.26	0.367058489524401	0.51
Rab3-GEF	Hth_Opa	6.63	0.13	0.26	0.367058489524401	0.51
Rab3-GEF	Hbn_Opa_Slp	6.1	0.13	0.26	0.367058489524401	0.51
Rab3-GEF	Erm_Ey	4.26	0.13	0.26	0.367058489524401	0.51
Rab3-GEF	Opa_Erm	3.69	0.13	0.26	0.367058489524401	0.51
CG43737	Ey_Hbn	21.61	0.396	0.11	0.181568259800641	0.67
CG43737	Hth	17.69	0.396	0.11	0.181568259800641	0.67
CG43737	Opa_Erm	12.69	0.396	0.11	0.181568259800641	0.67
CG43737	Slp_D	12.57	0.396	0.11	0.181568259800641	0.67
CG43737	D_BarHI	12.02	0.396	0.11	0.181568259800641	0.67
CG43737	Hth_Opa	4.3	0.396	0.11	0.181568259800641	0.67
CG43737	Hbn_Opa_Slp	3.05	0.396	0.11	0.181568259800641	0.67
CG43737	Erm_Ey	-5.23	0.396	0.11	0.181568259800641	0.67
CG5877	Opa_Erm	7.64	0.04	0.59	0.382970843102535	0.5
CG5877	Hbn_Opa_Slp	6.55	0.04	0.59	0.382970843102535	0.5
CG5877	Slp_D	2.12	0.04	0.59	0.382970843102535	0.5
CG5877	Hth	1.18	0.04	0.59	0.382970843102535	0.5
CG5877	Hth_Opa	-0.58	0.04	0.59	0.382970843102535	0.5
CG5877	Erm_Ey	-1.03	0.04	0.59	0.382970843102535	0.5
CG5877	Ey_Hbn	-2.28	0.04	0.59	0.382970843102535	0.5
CG5877	D_BarHI	-2.29	0.04	0.59	0.382970843102535	0.5
CR44429	Ey_Hbn	7.98	0.031	-0.22	0.124034734589208	0.01
CR44429	Hth	6.51	0.031	-0.22	0.124034734589208	0.01
CR44429	D_BarHI	2.21	0.031	-0.22	0.124034734589208	0.01
CR44429	Erm_Ey	-5.77	0.031	-0.22	0.124034734589208	0.01
CR44429	Hth_Opa	-6.4	0.031	-0.22	0.124034734589208	0.01
CR44429	Hbn_Opa_Slp	-7.91	0.031	-0.22	0.124034734589208	0.01
CR44429	Opa_Erm	-11.08	0.031	-0.22	0.124034734589208	0.01
CR44429	Slp_D	-13.64	0.031	-0.22	0.124034734589208	0.01
CG6227	Hth	19.62	0.069	-0.05	0.302613766334401	0.62
CG6227	D_BarHI	14.45	0.069	-0.05	0.302613766334401	0.62
CG6227	Erm_Ey	2.14	0.069	-0.05	0.302613766334401	0.62
CG6227	Slp_D	-3.74	0.069	-0.05	0.302613766334401	0.62
CG6227	Hth_Opa	-4.3	0.069	-0.05	0.302613766334401	0.62
CG6227	Hbn_Opa_Slp	-4.63	0.069	-0.05	0.302613766334401	0.62
CG6227	Opa_Erm	-8.32	0.069	-0.05	0.302613766334401	0.62
CG6227	Ey_Hbn	-12.13	0.069	-0.05	0.302613766334401	0.62
Grip128	Hth	16.5	0.033	0.37	0.149071198499986	0.23
Grip128	Hth_Opa	14.07	0.033	0.37	0.149071198499986	0.23
Grip128	Erm_Ey	12.3	0.033	0.37	0.149071198499986	0.23
Grip128	Ey_Hbn	11.22	0.033	0.37	0.149071198499986	0.23
Grip128	Hbn_Opa_Slp	4.04	0.033	0.37	0.149071198499986	0.23
Grip128	Slp_D	1.17	0.033	0.37	0.149071198499986	0.23
Grip128	D_BarHI	-1.26	0.033	0.37	0.149071198499986	0.23
Grip128	Opa_Erm	-4.23	0.033	0.37	0.149071198499986	0.23
Ac13E	Ey_Hbn	7.43	0.19	-0.32	-0.181568259800641	0.79
Ac13E	Hbn_Opa_Slp	7.09	0.19	-0.32	-0.181568259800641	0.79
Ac13E	Erm_Ey	-5.15	0.19	-0.32	-0.181568259800641	0.79
Ac13E	Hth_Opa	-5.27	0.19	-0.32	-0.181568259800641	0.79
Ac13E	D_BarHI	-6.48	0.19	-0.32	-0.181568259800641	0.79
Ac13E	Slp_D	-9.99	0.19	-0.32	-0.181568259800641	0.79
Ac13E	Opa_Erm	-11.35	0.19	-0.32	-0.181568259800641	0.79
Ac13E	Hth	-13.2	0.19	-0.32	-0.181568259800641	0.79
CG9213	Opa_Erm	19.5	0.064	-0.08	0.149071198499986	0.3
CG9213	Hth	9.59	0.064	-0.08	0.149071198499986	0.3
CG9213	Hbn_Opa_Slp	5.1	0.064	-0.08	0.149071198499986	0.3
CG9213	Erm_Ey	-0.37	0.064	-0.08	0.149071198499986	0.3
CG9213	Slp_D	-0.65	0.064	-0.08	0.149071198499986	0.3
CG9213	Hth_Opa	-3.21	0.064	-0.08	0.149071198499986	0.3
CG9213	D_BarHI	-3.34	0.064	-0.08	0.149071198499986	0.3
CG9213	Ey_Hbn	-9.87	0.064	-0.08	0.149071198499986	0.3
CG7872	Ey_Hbn	13.14	0.087	0.04	0.382970843102535	0.65
CG7872	Slp_D	3.2	0.087	0.04	0.382970843102535	0.65
CG7872	Erm_Ey	0.29	0.087	0.04	0.382970843102535	0.65
CG7872	Opa_Erm	-0.22	0.087	0.04	0.382970843102535	0.65
CG7872	Hbn_Opa_Slp	-3.02	0.087	0.04	0.382970843102535	0.65
CG7872	Hth_Opa	-4.45	0.087	0.04	0.382970843102535	0.65
CG7872	Hth	-6.66	0.087	0.04	0.382970843102535	0.65
CG7872	D_BarHI	-9.56	0.087	0.04	0.382970843102535	0.65
CG8097	Ey_Hbn	16	0.066	0.25	0.2	0.3
CG8097	Hth	3.49	0.066	0.25	0.2	0.3
CG8097	Opa_Erm	2.62	0.066	0.25	0.2	0.3
CG8097	Erm_Ey	1.24	0.066	0.25	0.2	0.3
CG8097	Hth_Opa	-1.32	0.066	0.25	0.2	0.3
CG8097	Slp_D	-5.35	0.066	0.25	0.2	0.3
CG8097	Hbn_Opa_Slp	-5.6	0.066	0.25	0.2	0.3
CG8097	D_BarHI	-7.3	0.066	0.25	0.2	0.3
CG8128	Hth	35.38	0.092	0.18	0.124034734589208	0.01
CG8128	Hbn_Opa_Slp	10.35	0.092	0.18	0.124034734589208	0.01
CG8128	Erm_Ey	9.97	0.092	0.18	0.124034734589208	0.01
CG8128	Hth_Opa	7.95	0.092	0.18	0.124034734589208	0.01
CG8128	Slp_D	5.51	0.092	0.18	0.124034734589208	0.01
CG8128	Ey_Hbn	1.05	0.092	0.18	0.124034734589208	0.01
CG8128	Opa_Erm	0.64	0.092	0.18	0.124034734589208	0.01
CG8128	D_BarHI	-3.46	0.092	0.18	0.124034734589208	0.01
CG8134	Hth	1.56	0.094	0.02	0.53748384988657	0.68
CG8134	Hth_Opa	1.34	0.094	0.02	0.53748384988657	0.68
CG8134	Erm_Ey	-4.94	0.094	0.02	0.53748384988657	0.68
CG8134	Slp_D	-5.88	0.094	0.02	0.53748384988657	0.68
CG8134	Hbn_Opa_Slp	-6.16	0.094	0.02	0.53748384988657	0.68
CG8134	Ey_Hbn	-11.52	0.094	0.02	0.53748384988657	0.68
CG8134	Opa_Erm	-11.96	0.094	0.02	0.53748384988657	0.68
CG8134	D_BarHI	-13.07	0.094	0.02	0.53748384988657	0.68
CG8184	Slp_D	-1.87	0.079	-0.02	-0.0975900072948533	0.72
CG8184	Hbn_Opa_Slp	-4.78	0.079	-0.02	-0.0975900072948533	0.72
CG8184	Erm_Ey	-5.19	0.079	-0.02	-0.0975900072948533	0.72
CG8184	Opa_Erm	-5.79	0.079	-0.02	-0.0975900072948533	0.72
CG8184	Ey_Hbn	-6.85	0.079	-0.02	-0.0975900072948533	0.72
CG8184	Hth_Opa	-7.45	0.079	-0.02	-0.0975900072948533	0.72
CG8184	D_BarHI	-8.12	0.079	-0.02	-0.0975900072948533	0.72
CG8184	Hth	-14.75	0.079	-0.02	-0.0975900072948533	0.72
Arp6	Hth	16.02	0.083	-0.17	-0.0666666666666667	0.49
Arp6	Opa_Erm	7.14	0.083	-0.17	-0.0666666666666667	0.49
Arp6	Hth_Opa	3.61	0.083	-0.17	-0.0666666666666667	0.49
Arp6	Ey_Hbn	2.03	0.083	-0.17	-0.0666666666666667	0.49
Arp6	Slp_D	0.35	0.083	-0.17	-0.0666666666666667	0.49
Arp6	Hbn_Opa_Slp	-0.41	0.083	-0.17	-0.0666666666666667	0.49
Arp6	Erm_Ey	-2.98	0.083	-0.17	-0.0666666666666667	0.49
Arp6	D_BarHI	-11.8	0.083	-0.17	-0.0666666666666667	0.49
CG8944	D_BarHI	6.92	0.044	0.15	0.333333333333333	0.59
CG8944	Hth_Opa	6.57	0.044	0.15	0.333333333333333	0.59
CG8944	Hth	5.42	0.044	0.15	0.333333333333333	0.59
CG8944	Erm_Ey	1.1	0.044	0.15	0.333333333333333	0.59
CG8944	Ey_Hbn	0.66	0.044	0.15	0.333333333333333	0.59
CG8944	Slp_D	-0.57	0.044	0.15	0.333333333333333	0.59
CG8944	Hbn_Opa_Slp	-2.1	0.044	0.15	0.333333333333333	0.59
CG8944	Opa_Erm	-15.16	0.044	0.15	0.333333333333333	0.59
Tcp-1zeta	Ey_Hbn	2.1	0.108	-0.06	0.0975900072948533	0.15
Tcp-1zeta	Hbn_Opa_Slp	1.43	0.108	-0.06	0.0975900072948533	0.15
Tcp-1zeta	Erm_Ey	1.21	0.108	-0.06	0.0975900072948533	0.15
Tcp-1zeta	Slp_D	-3.02	0.108	-0.06	0.0975900072948533	0.15
Tcp-1zeta	Opa_Erm	-4.35	0.108	-0.06	0.0975900072948533	0.15
Tcp-1zeta	D_BarHI	-6.58	0.108	-0.06	0.0975900072948533	0.15
Tcp-1zeta	Hth	-6.9	0.108	-0.06	0.0975900072948533	0.15
Tcp-1zeta	Hth_Opa	-7.18	0.108	-0.06	0.0975900072948533	0.15
mRpL3	Slp_D	12.89	0.108	-0.02	0.447213595499958	0.62
mRpL3	Erm_Ey	10.07	0.108	-0.02	0.447213595499958	0.62
mRpL3	Opa_Erm	5.17	0.108	-0.02	0.447213595499958	0.62
mRpL3	D_BarHI	4.72	0.108	-0.02	0.447213595499958	0.62
mRpL3	Hbn_Opa_Slp	2.06	0.108	-0.02	0.447213595499958	0.62
mRpL3	Ey_Hbn	1.49	0.108	-0.02	0.447213595499958	0.62
mRpL3	Hth_Opa	-4.87	0.108	-0.02	0.447213595499958	0.62
mRpL3	Hth	-7.2	0.108	-0.02	0.447213595499958	0.62
Paf-AHalpha	Hth	14.96	0.195	-0.82	-0.149071198499986	0.99
Paf-AHalpha	D_BarHI	4.08	0.195	-0.82	-0.149071198499986	0.99
Paf-AHalpha	Erm_Ey	2.87	0.195	-0.82	-0.149071198499986	0.99
Paf-AHalpha	Hbn_Opa_Slp	1.59	0.195	-0.82	-0.149071198499986	0.99
Paf-AHalpha	Opa_Erm	1.2	0.195	-0.82	-0.149071198499986	0.99
Paf-AHalpha	Slp_D	-1.9	0.195	-0.82	-0.149071198499986	0.99
Paf-AHalpha	Ey_Hbn	-2.62	0.195	-0.82	-0.149071198499986	0.99
Paf-AHalpha	Hth_Opa	-2.81	0.195	-0.82	-0.149071198499986	0.99
mRpS30	D_BarHI	14.03	0.114	-0.14	0.174077655955698	0.04
mRpS30	Slp_D	4.48	0.114	-0.14	0.174077655955698	0.04
mRpS30	Erm_Ey	0.15	0.114	-0.14	0.174077655955698	0.04
mRpS30	Ey_Hbn	-5.31	0.114	-0.14	0.174077655955698	0.04
mRpS30	Hbn_Opa_Slp	-5.36	0.114	-0.14	0.174077655955698	0.04
mRpS30	Hth	-5.52	0.114	-0.14	0.174077655955698	0.04
mRpS30	Hth_Opa	-9.5	0.114	-0.14	0.174077655955698	0.04
mRpS30	Opa_Erm	-11.39	0.114	-0.14	0.174077655955698	0.04
MSBP	Erm_Ey	-1.61	0.138	0.56	0.683130051063973	0.94
MSBP	Hth	-2.64	0.138	0.56	0.683130051063973	0.94
MSBP	Slp_D	-6.61	0.138	0.56	0.683130051063973	0.94
MSBP	Opa_Erm	-8.68	0.138	0.56	0.683130051063973	0.94
MSBP	Hth_Opa	-9.99	0.138	0.56	0.683130051063973	0.94
MSBP	Hbn_Opa_Slp	-10.38	0.138	0.56	0.683130051063973	0.94
MSBP	Ey_Hbn	-10.51	0.138	0.56	0.683130051063973	0.94
MSBP	D_BarHI	-11.45	0.138	0.56	0.683130051063973	0.94
CG15916	Erm_Ey	0.83	0.111	-0.09	0.258198889747161	0.49
CG15916	Opa_Erm	-2.78	0.111	-0.09	0.258198889747161	0.49
CG15916	Ey_Hbn	-6.3	0.111	-0.09	0.258198889747161	0.49
CG15916	Hth_Opa	-6.71	0.111	-0.09	0.258198889747161	0.49
CG15916	Hbn_Opa_Slp	-7.82	0.111	-0.09	0.258198889747161	0.49
CG15916	D_BarHI	-8.76	0.111	-0.09	0.258198889747161	0.49
CG15916	Hth	-10.57	0.111	-0.09	0.258198889747161	0.49
CG15916	Slp_D	-11.24	0.111	-0.09	0.258198889747161	0.49
CG8916	Hth	24.53	0.769	0.05	0.0924500327042048	0.4
CG8916	Opa_Erm	10.22	0.769	0.05	0.0924500327042048	0.4
CG8916	Hth_Opa	0.91	0.769	0.05	0.0924500327042048	0.4
CG8916	Hbn_Opa_Slp	-1.75	0.769	0.05	0.0924500327042048	0.4
CG8916	Erm_Ey	-5.99	0.769	0.05	0.0924500327042048	0.4
CG8916	Slp_D	-6.62	0.769	0.05	0.0924500327042048	0.4
CG8916	Ey_Hbn	-7.05	0.769	0.05	0.0924500327042048	0.4
CG8916	D_BarHI	-11.14	0.769	0.05	0.0924500327042048	0.4
CG8924	Opa_Erm	15.2	0.105	-0.38	-0.142857142857143	0.83
CG8924	Hth_Opa	5.06	0.105	-0.38	-0.142857142857143	0.83
CG8924	Hbn_Opa_Slp	-2.19	0.105	-0.38	-0.142857142857143	0.83
CG8924	Hth	-2.38	0.105	-0.38	-0.142857142857143	0.83
CG8924	Erm_Ey	-3.48	0.105	-0.38	-0.142857142857143	0.83
CG8924	Ey_Hbn	-3.67	0.105	-0.38	-0.142857142857143	0.83
CG8924	Slp_D	-5.5	0.105	-0.38	-0.142857142857143	0.83
CG8924	D_BarHI	-10.15	0.105	-0.38	-0.142857142857143	0.83
Prosalpha4	Hth	27.96	0.171	-0.67	-0.0975900072948533	0.93
Prosalpha4	Slp_D	6.45	0.171	-0.67	-0.0975900072948533	0.93
Prosalpha4	Ey_Hbn	6.05	0.171	-0.67	-0.0975900072948533	0.93
Prosalpha4	Hbn_Opa_Slp	5.28	0.171	-0.67	-0.0975900072948533	0.93
Prosalpha4	Opa_Erm	5.26	0.171	-0.67	-0.0975900072948533	0.93
Prosalpha4	Erm_Ey	-0.93	0.171	-0.67	-0.0975900072948533	0.93
Prosalpha4	D_BarHI	-8.34	0.171	-0.67	-0.0975900072948533	0.93
Prosalpha4	Hth_Opa	-9.39	0.171	-0.67	-0.0975900072948533	0.93
caz	Opa_Erm	17.19	0.151	0.18	0.333333333333333	0.69
caz	Hth	13.48	0.151	0.18	0.333333333333333	0.69
caz	Erm_Ey	13.29	0.151	0.18	0.333333333333333	0.69
caz	Hbn_Opa_Slp	5.6	0.151	0.18	0.333333333333333	0.69
caz	Ey_Hbn	4.34	0.151	0.18	0.333333333333333	0.69
caz	Slp_D	3.97	0.151	0.18	0.333333333333333	0.69
caz	Hth_Opa	3.71	0.151	0.18	0.333333333333333	0.69
caz	D_BarHI	2.65	0.151	0.18	0.333333333333333	0.69
CG9911	Slp_D	2.31	0.102	0.09	0.333333333333333	0.16
CG9911	Hth_Opa	-5.94	0.102	0.09	0.333333333333333	0.16
CG9911	Erm_Ey	-6.45	0.102	0.09	0.333333333333333	0.16
CG9911	D_BarHI	-7.84	0.102	0.09	0.333333333333333	0.16
CG9911	Hbn_Opa_Slp	-8.29	0.102	0.09	0.333333333333333	0.16
CG9911	Hth	-9.24	0.102	0.09	0.333333333333333	0.16
CG9911	Ey_Hbn	-12.95	0.102	0.09	0.333333333333333	0.16
CG9911	Opa_Erm	-15.88	0.102	0.09	0.333333333333333	0.16
CG3632	Hth	0.22	0.098	-0.02	0.258198889747161	0.34
CG3632	Erm_Ey	-1.08	0.098	-0.02	0.258198889747161	0.34
CG3632	Slp_D	-2.92	0.098	-0.02	0.258198889747161	0.34
CG3632	D_BarHI	-5	0.098	-0.02	0.258198889747161	0.34
CG3632	Hth_Opa	-5.29	0.098	-0.02	0.258198889747161	0.34
CG3632	Ey_Hbn	-5.8	0.098	-0.02	0.258198889747161	0.34
CG3632	Hbn_Opa_Slp	-7.6	0.098	-0.02	0.258198889747161	0.34
CG3632	Opa_Erm	-10.6	0.098	-0.02	0.258198889747161	0.34
CG9914	Hbn_Opa_Slp	-3.59	0.153	0.11	0.0975900072948533	0.01
CG9914	Slp_D	-7.57	0.153	0.11	0.0975900072948533	0.01
CG9914	Erm_Ey	-9.6	0.153	0.11	0.0975900072948533	0.01
CG9914	D_BarHI	-9.77	0.153	0.11	0.0975900072948533	0.01
CG9914	Hth_Opa	-10.18	0.153	0.11	0.0975900072948533	0.01
CG9914	Hth	-10.48	0.153	0.11	0.0975900072948533	0.01
CG9914	Ey_Hbn	-10.69	0.153	0.11	0.0975900072948533	0.01
CG9914	Opa_Erm	-11.71	0.153	0.11	0.0975900072948533	0.01
CG13957	Ey_Hbn	20.48	0.088	-0.41	-0.0975900072948533	0.54
CG13957	D_BarHI	16.99	0.088	-0.41	-0.0975900072948533	0.54
CG13957	Opa_Erm	6.96	0.088	-0.41	-0.0975900072948533	0.54
CG13957	Erm_Ey	3.97	0.088	-0.41	-0.0975900072948533	0.54
CG13957	Hbn_Opa_Slp	2.63	0.088	-0.41	-0.0975900072948533	0.54
CG13957	Hth_Opa	0.92	0.088	-0.41	-0.0975900072948533	0.54
CG13957	Slp_D	0.49	0.088	-0.41	-0.0975900072948533	0.54
CG13957	Hth	-0.12	0.088	-0.41	-0.0975900072948533	0.54
CG9917	Opa_Erm	16.2	0.162	-0.32	0.0666666666666667	0.01
CG9917	Slp_D	11.17	0.162	-0.32	0.0666666666666667	0.01
CG9917	Hbn_Opa_Slp	5.1	0.162	-0.32	0.0666666666666667	0.01
CG9917	Hth_Opa	3.46	0.162	-0.32	0.0666666666666667	0.01
CG9917	D_BarHI	-0.85	0.162	-0.32	0.0666666666666667	0.01
CG9917	Erm_Ey	-3.76	0.162	-0.32	0.0666666666666667	0.01
CG9917	Ey_Hbn	-6.82	0.162	-0.32	0.0666666666666667	0.01
CG9917	Hth	-8.76	0.162	-0.32	0.0666666666666667	0.01
CG9921	Erm_Ey	4.27	0.176	-0.16	0.258198889747161	0.44
CG9921	Hth_Opa	0.28	0.176	-0.16	0.258198889747161	0.44
CG9921	Slp_D	-4.18	0.176	-0.16	0.258198889747161	0.44
CG9921	Opa_Erm	-4.8	0.176	-0.16	0.258198889747161	0.44
CG9921	Hbn_Opa_Slp	-5.48	0.176	-0.16	0.258198889747161	0.44
CG9921	Ey_Hbn	-6.46	0.176	-0.16	0.258198889747161	0.44
CG9921	D_BarHI	-7.89	0.176	-0.16	0.258198889747161	0.44
CG9921	Hth	-11.71	0.176	-0.16	0.258198889747161	0.44
Gpi1	Hbn_Opa_Slp	18.63	0.042	0.04	0.124034734589208	0.17
Gpi1	Erm_Ey	0.78	0.042	0.04	0.124034734589208	0.17
Gpi1	Slp_D	-0.14	0.042	0.04	0.124034734589208	0.17
Gpi1	D_BarHI	-0.23	0.042	0.04	0.124034734589208	0.17
Gpi1	Opa_Erm	-1.8	0.042	0.04	0.124034734589208	0.17
Gpi1	Hth_Opa	-2.88	0.042	0.04	0.124034734589208	0.17
Gpi1	Hth	-5.34	0.042	0.04	0.124034734589208	0.17
Gpi1	Ey_Hbn	-11.59	0.042	0.04	0.124034734589208	0.17
Fur2	Opa_Erm	16.85	0.097	-0.02	0.0666666666666667	0.01
Fur2	Erm_Ey	13.31	0.097	-0.02	0.0666666666666667	0.01
Fur2	Hbn_Opa_Slp	8.55	0.097	-0.02	0.0666666666666667	0.01
Fur2	Hth_Opa	5.44	0.097	-0.02	0.0666666666666667	0.01
Fur2	Slp_D	4	0.097	-0.02	0.0666666666666667	0.01
Fur2	D_BarHI	-1.22	0.097	-0.02	0.0666666666666667	0.01
Fur2	Ey_Hbn	-4.46	0.097	-0.02	0.0666666666666667	0.01
Fur2	Hth	-7.33	0.097	-0.02	0.0666666666666667	0.01
CG4239	Erm_Ey	4.88	0.081	0.45	1	0.5
CG4239	Slp_D	-4.44	0.081	0.45	1	0.5
CG4239	D_BarHI	-4.6	0.081	0.45	1	0.5
CG4239	Hbn_Opa_Slp	-5.49	0.081	0.45	1	0.5
CG4239	Hth_Opa	-6.25	0.081	0.45	1	0.5
CG4239	Opa_Erm	-6.56	0.081	0.45	1	0.5
CG4239	Ey_Hbn	-8.72	0.081	0.45	1	0.5
CG4239	Hth	-9.51	0.081	0.45	1	0.5
Arp2	D_BarHI	5.65	0.134	-0.36	0.0975900072948533	0.01
Arp2	Hbn_Opa_Slp	-1.78	0.134	-0.36	0.0975900072948533	0.01
Arp2	Hth_Opa	-2.49	0.134	-0.36	0.0975900072948533	0.01
Arp2	Slp_D	-2.56	0.134	-0.36	0.0975900072948533	0.01
Arp2	Ey_Hbn	-3.24	0.134	-0.36	0.0975900072948533	0.01
Arp2	Erm_Ey	-3.63	0.134	-0.36	0.0975900072948533	0.01
Arp2	Hth	-10.62	0.134	-0.36	0.0975900072948533	0.01
Arp2	Opa_Erm	-14.18	0.134	-0.36	0.0975900072948533	0.01
CG9784	Ey_Hbn	12.64	0.104	0.64	0.447213595499958	0.75
CG9784	Hbn_Opa_Slp	12.33	0.104	0.64	0.447213595499958	0.75
CG9784	Slp_D	4.58	0.104	0.64	0.447213595499958	0.75
CG9784	Erm_Ey	3.65	0.104	0.64	0.447213595499958	0.75
CG9784	Hth	2.62	0.104	0.64	0.447213595499958	0.75
CG9784	Hth_Opa	0.5	0.104	0.64	0.447213595499958	0.75
CG9784	Opa_Erm	-5.22	0.104	0.64	0.447213595499958	0.75
CG9784	D_BarHI	-6.68	0.104	0.64	0.447213595499958	0.75
mthl1	Hth	5.73	0.242	0.07	0.333333333333333	0.14
mthl1	D_BarHI	4.77	0.242	0.07	0.333333333333333	0.14
mthl1	Erm_Ey	3.43	0.242	0.07	0.333333333333333	0.14
mthl1	Hth_Opa	1.89	0.242	0.07	0.333333333333333	0.14
mthl1	Slp_D	1.28	0.242	0.07	0.333333333333333	0.14
mthl1	Hbn_Opa_Slp	-0.12	0.242	0.07	0.333333333333333	0.14
mthl1	Opa_Erm	-0.63	0.242	0.07	0.333333333333333	0.14
mthl1	Ey_Hbn	-2.69	0.242	0.07	0.333333333333333	0.14
CG9723	D_BarHI	-6.02	0.074	0.12	0.53748384988657	0.92
CG9723	Hth_Opa	-8.46	0.074	0.12	0.53748384988657	0.92
CG9723	Hth	-9.08	0.074	0.12	0.53748384988657	0.92
CG9723	Opa_Erm	-10.37	0.074	0.12	0.53748384988657	0.92
CG9723	Hbn_Opa_Slp	-11.8	0.074	0.12	0.53748384988657	0.92
CG9723	Slp_D	-12.09	0.074	0.12	0.53748384988657	0.92
CG9723	Erm_Ey	-12.57	0.074	0.12	0.53748384988657	0.92
CG9723	Ey_Hbn	-13.22	0.074	0.12	0.53748384988657	0.92
if	Hth	6.67	0.111	-0.05	0.149071198499986	0.01
if	D_BarHI	4.43	0.111	-0.05	0.149071198499986	0.01
if	Hbn_Opa_Slp	3.17	0.111	-0.05	0.149071198499986	0.01
if	Opa_Erm	1.54	0.111	-0.05	0.149071198499986	0.01
if	Slp_D	-3.35	0.111	-0.05	0.149071198499986	0.01
if	Hth_Opa	-5.04	0.111	-0.05	0.149071198499986	0.01
if	Erm_Ey	-5.35	0.111	-0.05	0.149071198499986	0.01
if	Ey_Hbn	-9.3	0.111	-0.05	0.149071198499986	0.01
CG9125	Slp_D	-1.13	0.063	0.63	0.258198889747161	0.54
CG9125	Erm_Ey	-4.77	0.063	0.63	0.258198889747161	0.54
CG9125	Hth_Opa	-4.97	0.063	0.63	0.258198889747161	0.54
CG9125	Hth	-6.34	0.063	0.63	0.258198889747161	0.54
CG9125	Hbn_Opa_Slp	-6.91	0.063	0.63	0.258198889747161	0.54
CG9125	Ey_Hbn	-8.29	0.063	0.63	0.258198889747161	0.54
CG9125	D_BarHI	-12.4	0.063	0.63	0.258198889747161	0.54
CG9125	Opa_Erm	-15.62	0.063	0.63	0.258198889747161	0.54
CG4829	Hth	5.06	0.331	-0.05	0.2	0.18
CG4829	Opa_Erm	3.8	0.331	-0.05	0.2	0.18
CG4829	Hth_Opa	3.07	0.331	-0.05	0.2	0.18
CG4829	Slp_D	-0.13	0.331	-0.05	0.2	0.18
CG4829	Hbn_Opa_Slp	-0.2	0.331	-0.05	0.2	0.18
CG4829	Ey_Hbn	-0.35	0.331	-0.05	0.2	0.18
CG4829	Erm_Ey	-0.83	0.331	-0.05	0.2	0.18
CG4829	D_BarHI	-7.95	0.331	-0.05	0.2	0.18
CG9104	Erm_Ey	4.75	0.091	-0.08	0.258198889747161	0.5
CG9104	Opa_Erm	2.93	0.091	-0.08	0.258198889747161	0.5
CG9104	Slp_D	2.61	0.091	-0.08	0.258198889747161	0.5
CG9104	Ey_Hbn	-1.71	0.091	-0.08	0.258198889747161	0.5
CG9104	Hbn_Opa_Slp	-5.76	0.091	-0.08	0.258198889747161	0.5
CG9104	D_BarHI	-6.7	0.091	-0.08	0.258198889747161	0.5
CG9104	Hth_Opa	-6.99	0.091	-0.08	0.258198889747161	0.5
CG9104	Hth	-16.95	0.091	-0.08	0.258198889747161	0.5
CG9099	Hth_Opa	11.87	0.183	0.16	0.382970843102535	0.83
CG9099	D_BarHI	4.74	0.183	0.16	0.382970843102535	0.83
CG9099	Hth	2.31	0.183	0.16	0.382970843102535	0.83
CG9099	Slp_D	1.56	0.183	0.16	0.382970843102535	0.83
CG9099	Opa_Erm	-0.8	0.183	0.16	0.382970843102535	0.83
CG9099	Ey_Hbn	-1.48	0.183	0.16	0.382970843102535	0.83
CG9099	Hbn_Opa_Slp	-1.68	0.183	0.16	0.382970843102535	0.83
CG9099	Erm_Ey	-5.11	0.183	0.16	0.382970843102535	0.83
CG45002	Hth	25.35	0.359	0.09	0	0.14
CG45002	Hbn_Opa_Slp	18.05	0.359	0.09	0	0.14
CG45002	Opa_Erm	16.96	0.359	0.09	0	0.14
CG45002	Slp_D	9.88	0.359	0.09	0	0.14
CG45002	Erm_Ey	8.61	0.359	0.09	0	0.14
CG45002	Hth_Opa	7.66	0.359	0.09	0	0.14
CG45002	Ey_Hbn	-0.62	0.359	0.09	0	0.14
CG45002	D_BarHI	-6.27	0.359	0.09	0	0.14
CG4949	D_BarHI	-0.46	0.049	-0.3	0.152894157431288	0.33
CG4949	Erm_Ey	-6.18	0.049	-0.3	0.152894157431288	0.33
CG4949	Hth_Opa	-7.11	0.049	-0.3	0.152894157431288	0.33
CG4949	Slp_D	-7.93	0.049	-0.3	0.152894157431288	0.33
CG4949	Opa_Erm	-8.56	0.049	-0.3	0.152894157431288	0.33
CG4949	Hbn_Opa_Slp	-9.78	0.049	-0.3	0.152894157431288	0.33
CG4949	Ey_Hbn	-10.87	0.049	-0.3	0.152894157431288	0.33
CG4949	Hth	-15.72	0.049	-0.3	0.152894157431288	0.33
RpS5a	Slp_D	5.86	0.169	-0.02	0.0666666666666667	0.01
RpS5a	Erm_Ey	-0.11	0.169	-0.02	0.0666666666666667	0.01
RpS5a	Hth_Opa	-0.45	0.169	-0.02	0.0666666666666667	0.01
RpS5a	Ey_Hbn	-2.62	0.169	-0.02	0.0666666666666667	0.01
RpS5a	Opa_Erm	-6.12	0.169	-0.02	0.0666666666666667	0.01
RpS5a	Hbn_Opa_Slp	-6.81	0.169	-0.02	0.0666666666666667	0.01
RpS5a	D_BarHI	-7.55	0.169	-0.02	0.0666666666666667	0.01
RpS5a	Hth	-9.06	0.169	-0.02	0.0666666666666667	0.01
CG12994	Slp_D	-0.81	0.531	0.05	0.333333333333333	0.6
CG12994	Opa_Erm	-3.4	0.531	0.05	0.333333333333333	0.6
CG12994	Erm_Ey	-6.86	0.531	0.05	0.333333333333333	0.6
CG12994	Ey_Hbn	-7.48	0.531	0.05	0.333333333333333	0.6
CG12994	Hth	-8.36	0.531	0.05	0.333333333333333	0.6
CG12994	Hbn_Opa_Slp	-10.91	0.531	0.05	0.333333333333333	0.6
CG12994	Hth_Opa	-11.77	0.531	0.05	0.333333333333333	0.6
CG12994	D_BarHI	-14.3	0.531	0.05	0.333333333333333	0.6
CG43658	Hth	19.65	0.627	0.19	0.152894157431288	0.61
CG43658	Hbn_Opa_Slp	8.63	0.627	0.19	0.152894157431288	0.61
CG43658	Slp_D	8.23	0.627	0.19	0.152894157431288	0.61
CG43658	D_BarHI	4.37	0.627	0.19	0.152894157431288	0.61
CG43658	Opa_Erm	2.96	0.627	0.19	0.152894157431288	0.61
CG43658	Ey_Hbn	-3.36	0.627	0.19	0.152894157431288	0.61
CG43658	Erm_Ey	-3.73	0.627	0.19	0.152894157431288	0.61
CG43658	Hth_Opa	-4.54	0.627	0.19	0.152894157431288	0.61
CG12991	Hbn_Opa_Slp	15.83	0.382	0.55	0.709090909090909	0.59
CG12991	Hth	6.75	0.382	0.55	0.709090909090909	0.59
CG12991	Ey_Hbn	4.84	0.382	0.55	0.709090909090909	0.59
CG12991	Hth_Opa	3.45	0.382	0.55	0.709090909090909	0.59
CG12991	Slp_D	2.27	0.382	0.55	0.709090909090909	0.59
CG12991	D_BarHI	0.28	0.382	0.55	0.709090909090909	0.59
CG12991	Erm_Ey	-0.81	0.382	0.55	0.709090909090909	0.59
CG12991	Opa_Erm	-12.39	0.382	0.55	0.709090909090909	0.59
CG5800	Erm_Ey	10.83	0.042	0.17	0.29277002188456	0.84
CG5800	Opa_Erm	10.04	0.042	0.17	0.29277002188456	0.84
CG5800	Slp_D	7.95	0.042	0.17	0.29277002188456	0.84
CG5800	Hbn_Opa_Slp	3.24	0.042	0.17	0.29277002188456	0.84
CG5800	Hth_Opa	1.01	0.042	0.17	0.29277002188456	0.84
CG5800	D_BarHI	-1.23	0.042	0.17	0.29277002188456	0.84
CG5800	Hth	-5.74	0.042	0.17	0.29277002188456	0.84
CG5800	Ey_Hbn	-7.34	0.042	0.17	0.29277002188456	0.84
beta-Spec	Opa_Erm	16.07	0.165	-0.17	0.683130051063973	0.82
beta-Spec	Slp_D	7.33	0.165	-0.17	0.683130051063973	0.82
beta-Spec	Hth	7.32	0.165	-0.17	0.683130051063973	0.82
beta-Spec	Ey_Hbn	4.37	0.165	-0.17	0.683130051063973	0.82
beta-Spec	Hbn_Opa_Slp	3.31	0.165	-0.17	0.683130051063973	0.82
beta-Spec	Erm_Ey	-2.15	0.165	-0.17	0.683130051063973	0.82
beta-Spec	Hth_Opa	-3.28	0.165	-0.17	0.683130051063973	0.82
beta-Spec	D_BarHI	-4.49	0.165	-0.17	0.683130051063973	0.82
CG8173	Slp_D	17.03	0.11	0.31	0.683130051063973	0.91
CG8173	Ey_Hbn	6.88	0.11	0.31	0.683130051063973	0.91
CG8173	Hbn_Opa_Slp	5.66	0.11	0.31	0.683130051063973	0.91
CG8173	Opa_Erm	1.42	0.11	0.31	0.683130051063973	0.91
CG8173	Erm_Ey	-1.49	0.11	0.31	0.683130051063973	0.91
CG8173	Hth_Opa	-5.68	0.11	0.31	0.683130051063973	0.91
CG8173	D_BarHI	-6.33	0.11	0.31	0.683130051063973	0.91
CG8173	Hth	-10.53	0.11	0.31	0.683130051063973	0.91
CG6506	D_BarHI	20.32	0.056	-0.13	0.142857142857143	0.01
CG6506	Hth	17.8	0.056	-0.13	0.142857142857143	0.01
CG6506	Hth_Opa	2.04	0.056	-0.13	0.142857142857143	0.01
CG6506	Opa_Erm	0	0.056	-0.13	0.142857142857143	0.01
CG6506	Erm_Ey	-0.77	0.056	-0.13	0.142857142857143	0.01
CG6506	Hbn_Opa_Slp	-1.76	0.056	-0.13	0.142857142857143	0.01
CG6506	Slp_D	-2.31	0.056	-0.13	0.142857142857143	0.01
CG6506	Ey_Hbn	-3.94	0.056	-0.13	0.142857142857143	0.01
CG6762	D_BarHI	24.33	0.064	0.23	0.447213595499958	0.75
CG6762	Slp_D	5.03	0.064	0.23	0.447213595499958	0.75
CG6762	Opa_Erm	1.54	0.064	0.23	0.447213595499958	0.75
CG6762	Hbn_Opa_Slp	-0.94	0.064	0.23	0.447213595499958	0.75
CG6762	Ey_Hbn	-0.95	0.064	0.23	0.447213595499958	0.75
CG6762	Erm_Ey	-1.28	0.064	0.23	0.447213595499958	0.75
CG6762	Hth	-5.55	0.064	0.23	0.447213595499958	0.75
CG6762	Hth_Opa	-5.97	0.064	0.23	0.447213595499958	0.75
CG7772	Opa_Erm	11.67	0.085	0.42	0.254823595718813	0.4
CG7772	Hbn_Opa_Slp	1.08	0.085	0.42	0.254823595718813	0.4
CG7772	Hth_Opa	0	0.085	0.42	0.254823595718813	0.4
CG7772	D_BarHI	-0.26	0.085	0.42	0.254823595718813	0.4
CG7772	Slp_D	-1.14	0.085	0.42	0.254823595718813	0.4
CG7772	Erm_Ey	-2.73	0.085	0.42	0.254823595718813	0.4
CG7772	Ey_Hbn	-5.2	0.085	0.42	0.254823595718813	0.4
CG7772	Hth	-7.37	0.085	0.42	0.254823595718813	0.4
CG12672	Slp_D	15.28	0.235	0.08	0.333333333333333	0.15
CG12672	Erm_Ey	7.86	0.235	0.08	0.333333333333333	0.15
CG12672	Opa_Erm	5.73	0.235	0.08	0.333333333333333	0.15
CG12672	Hth	5.02	0.235	0.08	0.333333333333333	0.15
CG12672	Hbn_Opa_Slp	3.05	0.235	0.08	0.333333333333333	0.15
CG12672	Ey_Hbn	2.85	0.235	0.08	0.333333333333333	0.15
CG12672	Hth_Opa	2.54	0.235	0.08	0.333333333333333	0.15
CG12672	D_BarHI	0.05	0.235	0.08	0.333333333333333	0.15
CG6867	Hth	27.36	0.124	0.58	0.333333333333333	0.87
CG6867	Hbn_Opa_Slp	1.49	0.124	0.58	0.333333333333333	0.87
CG6867	Hth_Opa	0.65	0.124	0.58	0.333333333333333	0.87
CG6867	Slp_D	-0.86	0.124	0.58	0.333333333333333	0.87
CG6867	Erm_Ey	-1.14	0.124	0.58	0.333333333333333	0.87
CG6867	Opa_Erm	-3.53	0.124	0.58	0.333333333333333	0.87
CG6867	Ey_Hbn	-4.34	0.124	0.58	0.333333333333333	0.87
CG6867	D_BarHI	-4.68	0.124	0.58	0.333333333333333	0.87
CG7536	Hth_Opa	13.79	0.125	0.04	0.181568259800641	0.26
CG7536	Slp_D	8.51	0.125	0.04	0.181568259800641	0.26
CG7536	Ey_Hbn	-1.61	0.125	0.04	0.181568259800641	0.26
CG7536	Opa_Erm	-2.28	0.125	0.04	0.181568259800641	0.26
CG7536	Hbn_Opa_Slp	-5.35	0.125	0.04	0.181568259800641	0.26
CG7536	Erm_Ey	-6.16	0.125	0.04	0.181568259800641	0.26
CG7536	Hth	-9.33	0.125	0.04	0.181568259800641	0.26
CG7536	D_BarHI	-9.52	0.125	0.04	0.181568259800641	0.26
Frq2	Hbn_Opa_Slp	18.33	0.267	0.25	0.377964473009227	0.1
Frq2	Ey_Hbn	13.03	0.267	0.25	0.377964473009227	0.1
Frq2	Hth	9.77	0.267	0.25	0.377964473009227	0.1
Frq2	Hth_Opa	7.8	0.267	0.25	0.377964473009227	0.1
Frq2	Opa_Erm	7.67	0.267	0.25	0.377964473009227	0.1
Frq2	Erm_Ey	4.87	0.267	0.25	0.377964473009227	0.1
Frq2	Slp_D	3.39	0.267	0.25	0.377964473009227	0.1
Frq2	D_BarHI	-0.62	0.267	0.25	0.377964473009227	0.1
CG33639	Hbn_Opa_Slp	18.17	0.651	0.35	0.2	0.05
CG33639	Slp_D	9.68	0.651	0.35	0.2	0.05
CG33639	Erm_Ey	9.39	0.651	0.35	0.2	0.05
CG33639	Opa_Erm	1.28	0.651	0.35	0.2	0.05
CG33639	Hth	-5.41	0.651	0.35	0.2	0.05
CG33639	Ey_Hbn	-5.98	0.651	0.35	0.2	0.05
CG33639	Hth_Opa	-8.41	0.651	0.35	0.2	0.05
CG33639	D_BarHI	-11.69	0.651	0.35	0.2	0.05
CG6123	D_BarHI	12.17	0.158	0.11	0.181568259800641	0.44
CG6123	Ey_Hbn	-2.79	0.158	0.11	0.181568259800641	0.44
CG6123	Opa_Erm	-7.26	0.158	0.11	0.181568259800641	0.44
CG6123	Hth_Opa	-9.64	0.158	0.11	0.181568259800641	0.44
CG6123	Erm_Ey	-10.03	0.158	0.11	0.181568259800641	0.44
CG6123	Hth	-10.83	0.158	0.11	0.181568259800641	0.44
CG6123	Hbn_Opa_Slp	-11.08	0.158	0.11	0.181568259800641	0.44
CG6123	Slp_D	-12.49	0.158	0.11	0.181568259800641	0.44
CG42323	Opa_Erm	8.58	0.083	-0.21	0.174077655955698	0.32
CG42323	Hth_Opa	0.37	0.083	-0.21	0.174077655955698	0.32
CG42323	Hth	-0.42	0.083	-0.21	0.174077655955698	0.32
CG42323	D_BarHI	-2.94	0.083	-0.21	0.174077655955698	0.32
CG42323	Erm_Ey	-3.19	0.083	-0.21	0.174077655955698	0.32
CG42323	Ey_Hbn	-6.1	0.083	-0.21	0.174077655955698	0.32
CG42323	Slp_D	-8.62	0.083	-0.21	0.174077655955698	0.32
CG42323	Hbn_Opa_Slp	-14.93	0.083	-0.21	0.174077655955698	0.32
CG32547	Hth	13.23	0.319	-0.31	0	0.45
CG32547	Opa_Erm	4.2	0.319	-0.31	0	0.45
CG32547	Hth_Opa	2.38	0.319	-0.31	0	0.45
CG32547	Erm_Ey	2.12	0.319	-0.31	0	0.45
CG32547	Ey_Hbn	-1.17	0.319	-0.31	0	0.45
CG32547	Slp_D	-1.31	0.319	-0.31	0	0.45
CG32547	D_BarHI	-4.54	0.319	-0.31	0	0.45
CG32547	Hbn_Opa_Slp	-4.72	0.319	-0.31	0	0.45
Wnt5	Hth	15.28	0.16	-0.34	-0.0975900072948533	0.48
Wnt5	Ey_Hbn	10.91	0.16	-0.34	-0.0975900072948533	0.48
Wnt5	Opa_Erm	7.76	0.16	-0.34	-0.0975900072948533	0.48
Wnt5	Hbn_Opa_Slp	5.93	0.16	-0.34	-0.0975900072948533	0.48
Wnt5	Hth_Opa	4.46	0.16	-0.34	-0.0975900072948533	0.48
Wnt5	D_BarHI	3.57	0.16	-0.34	-0.0975900072948533	0.48
Wnt5	Slp_D	3.06	0.16	-0.34	-0.0975900072948533	0.48
Wnt5	Erm_Ey	2.29	0.16	-0.34	-0.0975900072948533	0.48
Ggt-1	Ey_Hbn	4.88	0.122	0.31	0.53748384988657	0.47
Ggt-1	Erm_Ey	4.38	0.122	0.31	0.53748384988657	0.47
Ggt-1	Hth	1.31	0.122	0.31	0.53748384988657	0.47
Ggt-1	Hth_Opa	-0.47	0.122	0.31	0.53748384988657	0.47
Ggt-1	Slp_D	-1.14	0.122	0.31	0.53748384988657	0.47
Ggt-1	D_BarHI	-2.73	0.122	0.31	0.53748384988657	0.47
Ggt-1	Opa_Erm	-7.01	0.122	0.31	0.53748384988657	0.47
Ggt-1	Hbn_Opa_Slp	-7.35	0.122	0.31	0.53748384988657	0.47
Bx	Hbn_Opa_Slp	0.02	0.435	0.56	0.53748384988657	0.38
Bx	Hth	-1.14	0.435	0.56	0.53748384988657	0.38
Bx	Opa_Erm	-1.75	0.435	0.56	0.53748384988657	0.38
Bx	Slp_D	-2.5	0.435	0.56	0.53748384988657	0.38
Bx	Hth_Opa	-2.55	0.435	0.56	0.53748384988657	0.38
Bx	D_BarHI	-2.67	0.435	0.56	0.53748384988657	0.38
Bx	Ey_Hbn	-5.32	0.435	0.56	0.53748384988657	0.38
Bx	Erm_Ey	-8.89	0.435	0.56	0.53748384988657	0.38
Rip11	Erm_Ey	19.41	0.255	0.34	0.683130051063973	0.7
Rip11	D_BarHI	12.36	0.255	0.34	0.683130051063973	0.7
Rip11	Hbn_Opa_Slp	6.25	0.255	0.34	0.683130051063973	0.7
Rip11	Slp_D	0.78	0.255	0.34	0.683130051063973	0.7
Rip11	Opa_Erm	0	0.255	0.34	0.683130051063973	0.7
Rip11	Hth	-0.31	0.255	0.34	0.683130051063973	0.7
Rip11	Ey_Hbn	-5.34	0.255	0.34	0.683130051063973	0.7
Rip11	Hth_Opa	-6.38	0.255	0.34	0.683130051063973	0.7
CG6540	Hth_Opa	11.98	0.128	-0.07	0.0975900072948533	0.01
CG6540	Slp_D	-2.97	0.128	-0.07	0.0975900072948533	0.01
CG6540	Erm_Ey	-3.66	0.128	-0.07	0.0975900072948533	0.01
CG6540	D_BarHI	-6.95	0.128	-0.07	0.0975900072948533	0.01
CG6540	Hbn_Opa_Slp	-8.19	0.128	-0.07	0.0975900072948533	0.01
CG6540	Ey_Hbn	-8.3	0.128	-0.07	0.0975900072948533	0.01
CG6540	Hth	-12.04	0.128	-0.07	0.0975900072948533	0.01
CG6540	Opa_Erm	-12.4	0.128	-0.07	0.0975900072948533	0.01
Ing3	Slp_D	25.15	0.077	0.45	0.258198889747161	0.35
Ing3	Hbn_Opa_Slp	9.12	0.077	0.45	0.258198889747161	0.35
Ing3	D_BarHI	4.35	0.077	0.45	0.258198889747161	0.35
Ing3	Erm_Ey	4.16	0.077	0.45	0.258198889747161	0.35
Ing3	Ey_Hbn	-1.56	0.077	0.45	0.258198889747161	0.35
Ing3	Hth	-1.7	0.077	0.45	0.258198889747161	0.35
Ing3	Hth_Opa	-2.57	0.077	0.45	0.258198889747161	0.35
Ing3	Opa_Erm	-12.63	0.077	0.45	0.258198889747161	0.35
CCKLR-17D1	D_BarHI	-0.19	0.194	-0.27	0.0413449115297362	0.24
CCKLR-17D1	Ey_Hbn	-3.69	0.194	-0.27	0.0413449115297362	0.24
CCKLR-17D1	Hth_Opa	-5.09	0.194	-0.27	0.0413449115297362	0.24
CCKLR-17D1	Hth	-6.79	0.194	-0.27	0.0413449115297362	0.24
CCKLR-17D1	Slp_D	-7.39	0.194	-0.27	0.0413449115297362	0.24
CCKLR-17D1	Hbn_Opa_Slp	-7.43	0.194	-0.27	0.0413449115297362	0.24
CCKLR-17D1	Erm_Ey	-9.89	0.194	-0.27	0.0413449115297362	0.24
CCKLR-17D1	Opa_Erm	-11.84	0.194	-0.27	0.0413449115297362	0.24
CG42302	Hth_Opa	8.62	0.083	0.28	0.428571428571429	0.92
CG42302	Hth	4.17	0.083	0.28	0.428571428571429	0.92
CG42302	D_BarHI	0.11	0.083	0.28	0.428571428571429	0.92
CG42302	Ey_Hbn	-0.68	0.083	0.28	0.428571428571429	0.92
CG42302	Slp_D	-5.71	0.083	0.28	0.428571428571429	0.92
CG42302	Hbn_Opa_Slp	-7.62	0.083	0.28	0.428571428571429	0.92
CG42302	Erm_Ey	-8.85	0.083	0.28	0.428571428571429	0.92
CG42302	Opa_Erm	-9.41	0.083	0.28	0.428571428571429	0.92
CCKLR-17D3	Erm_Ey	-1.89	0.435	-0.33	-0.0975900072948533	0.01
CCKLR-17D3	Slp_D	-3.32	0.435	-0.33	-0.0975900072948533	0.01
CCKLR-17D3	D_BarHI	-6.22	0.435	-0.33	-0.0975900072948533	0.01
CCKLR-17D3	Hbn_Opa_Slp	-7.55	0.435	-0.33	-0.0975900072948533	0.01
CCKLR-17D3	Hth	-8.53	0.435	-0.33	-0.0975900072948533	0.01
CCKLR-17D3	Hth_Opa	-9.57	0.435	-0.33	-0.0975900072948533	0.01
CCKLR-17D3	Ey_Hbn	-9.71	0.435	-0.33	-0.0975900072948533	0.01
CCKLR-17D3	Opa_Erm	-15.06	0.435	-0.33	-0.0975900072948533	0.01
CG7280	Hth	0.37	0.096	0.1	0.487950036474267	0.71
CG7280	Hbn_Opa_Slp	-1.2	0.096	0.1	0.487950036474267	0.71
CG7280	Opa_Erm	-2.93	0.096	0.1	0.487950036474267	0.71
CG7280	Hth_Opa	-3.47	0.096	0.1	0.487950036474267	0.71
CG7280	Ey_Hbn	-3.91	0.096	0.1	0.487950036474267	0.71
CG7280	Slp_D	-4.09	0.096	0.1	0.487950036474267	0.71
CG7280	D_BarHI	-9.6	0.096	0.1	0.487950036474267	0.71
CG7280	Erm_Ey	-11.34	0.096	0.1	0.487950036474267	0.71
CG7288	Hth	3.35	0.074	0.24	0.683130051063973	0.45
CG7288	Erm_Ey	-0.54	0.074	0.24	0.683130051063973	0.45
CG7288	Hth_Opa	-1.45	0.074	0.24	0.683130051063973	0.45
CG7288	Hbn_Opa_Slp	-1.52	0.074	0.24	0.683130051063973	0.45
CG7288	Slp_D	-2.35	0.074	0.24	0.683130051063973	0.45
CG7288	Ey_Hbn	-3.92	0.074	0.24	0.683130051063973	0.45
CG7288	D_BarHI	-4.4	0.074	0.24	0.683130051063973	0.45
CG7288	Opa_Erm	-18.09	0.074	0.24	0.683130051063973	0.45
CG7326	Hth	15.19	0.131	-0.57	-0.0666666666666667	0.71
CG7326	Erm_Ey	7.38	0.131	-0.57	-0.0666666666666667	0.71
CG7326	Opa_Erm	6.93	0.131	-0.57	-0.0666666666666667	0.71
CG7326	Slp_D	3.02	0.131	-0.57	-0.0666666666666667	0.71
CG7326	Hbn_Opa_Slp	1.36	0.131	-0.57	-0.0666666666666667	0.71
CG7326	Hth_Opa	-0.96	0.131	-0.57	-0.0666666666666667	0.71
CG7326	D_BarHI	-1.59	0.131	-0.57	-0.0666666666666667	0.71
CG7326	Ey_Hbn	-1.98	0.131	-0.57	-0.0666666666666667	0.71
CG7378	Hth	15.28	0.342	0.04	0.174077655955698	0.25
CG7378	Opa_Erm	3.09	0.342	0.04	0.174077655955698	0.25
CG7378	Hth_Opa	3.09	0.342	0.04	0.174077655955698	0.25
CG7378	Erm_Ey	2.8	0.342	0.04	0.174077655955698	0.25
CG7378	Slp_D	1.72	0.342	0.04	0.174077655955698	0.25
CG7378	Ey_Hbn	0.91	0.342	0.04	0.174077655955698	0.25
CG7378	Hbn_Opa_Slp	-3.25	0.342	0.04	0.174077655955698	0.25
CG7378	D_BarHI	-8.4	0.342	0.04	0.174077655955698	0.25
CG43759	D_BarHI	19.92	0.453	-0.02	0.218217890235992	0.22
CG43759	Hth	18.47	0.453	-0.02	0.218217890235992	0.22
CG43759	Hth_Opa	12.72	0.453	-0.02	0.218217890235992	0.22
CG43759	Hbn_Opa_Slp	2.74	0.453	-0.02	0.218217890235992	0.22
CG43759	Slp_D	1.72	0.453	-0.02	0.218217890235992	0.22
CG43759	Ey_Hbn	0.41	0.453	-0.02	0.218217890235992	0.22
CG43759	Erm_Ey	-0.78	0.453	-0.02	0.218217890235992	0.22
CG43759	Opa_Erm	-5.33	0.453	-0.02	0.218217890235992	0.22
Hs3st-B	Hth_Opa	17.48	0.161	-0.23	-0.124034734589208	0.91
Hs3st-B	D_BarHI	9.5	0.161	-0.23	-0.124034734589208	0.91
Hs3st-B	Opa_Erm	5.76	0.161	-0.23	-0.124034734589208	0.91
Hs3st-B	Slp_D	3.05	0.161	-0.23	-0.124034734589208	0.91
Hs3st-B	Erm_Ey	1.01	0.161	-0.23	-0.124034734589208	0.91
Hs3st-B	Ey_Hbn	0.66	0.161	-0.23	-0.124034734589208	0.91
Hs3st-B	Hbn_Opa_Slp	-1.67	0.161	-0.23	-0.124034734589208	0.91
Hs3st-B	Hth	-10.42	0.161	-0.23	-0.124034734589208	0.91
Vav	Slp_D	0.15	0.065	0.31	0.218217890235992	0.83
Vav	D_BarHI	-1.55	0.065	0.31	0.218217890235992	0.83
Vav	Hbn_Opa_Slp	-4.87	0.065	0.31	0.218217890235992	0.83
Vav	Erm_Ey	-7.7	0.065	0.31	0.218217890235992	0.83
Vav	Opa_Erm	-8.35	0.065	0.31	0.218217890235992	0.83
Vav	Ey_Hbn	-8.83	0.065	0.31	0.218217890235992	0.83
Vav	Hth_Opa	-8.89	0.065	0.31	0.218217890235992	0.83
Vav	Hth	-9.16	0.065	0.31	0.218217890235992	0.83
nAChRalpha7	D_BarHI	13.27	0.822	0.47	0.577350269189626	0.32
nAChRalpha7	Hbn_Opa_Slp	5.05	0.822	0.47	0.577350269189626	0.32
nAChRalpha7	Slp_D	-0.86	0.822	0.47	0.577350269189626	0.32
nAChRalpha7	Opa_Erm	-0.98	0.822	0.47	0.577350269189626	0.32
nAChRalpha7	Ey_Hbn	-4.24	0.822	0.47	0.577350269189626	0.32
nAChRalpha7	Erm_Ey	-8.42	0.822	0.47	0.577350269189626	0.32
nAChRalpha7	Hth_Opa	-9.5	0.822	0.47	0.577350269189626	0.32
nAChRalpha7	Hth	-10.44	0.822	0.47	0.577350269189626	0.32
kek5	Ey_Hbn	20.91	0.375	0.28	0.654653670707977	0.74
kek5	Hth_Opa	-3.78	0.375	0.28	0.654653670707977	0.74
kek5	Hbn_Opa_Slp	-4.24	0.375	0.28	0.654653670707977	0.74
kek5	Erm_Ey	-7.51	0.375	0.28	0.654653670707977	0.74
kek5	D_BarHI	-8.15	0.375	0.28	0.654653670707977	0.74
kek5	Slp_D	-8.29	0.375	0.28	0.654653670707977	0.74
kek5	Opa_Erm	-11.02	0.375	0.28	0.654653670707977	0.74
kek5	Hth	-11.02	0.375	0.28	0.654653670707977	0.74
CG12204	Hth	11.7	0.122	-0.42	-0.181568259800641	0.65
CG12204	Slp_D	9.76	0.122	-0.42	-0.181568259800641	0.65
CG12204	Hth_Opa	2.64	0.122	-0.42	-0.181568259800641	0.65
CG12204	Erm_Ey	0.44	0.122	-0.42	-0.181568259800641	0.65
CG12204	Hbn_Opa_Slp	-0.97	0.122	-0.42	-0.181568259800641	0.65
CG12204	Opa_Erm	-3.4	0.122	-0.42	-0.181568259800641	0.65
CG12204	Ey_Hbn	-9.62	0.122	-0.42	-0.181568259800641	0.65
CG12204	D_BarHI	-10.39	0.122	-0.42	-0.181568259800641	0.65
CG32532	Opa_Erm	2.24	0.175	0.28	0.258198889747161	0.18
CG32532	Hth	1.71	0.175	0.28	0.258198889747161	0.18
CG32532	D_BarHI	0.67	0.175	0.28	0.258198889747161	0.18
CG32532	Ey_Hbn	0.34	0.175	0.28	0.258198889747161	0.18
CG32532	Hth_Opa	0.14	0.175	0.28	0.258198889747161	0.18
CG32532	Erm_Ey	-0.05	0.175	0.28	0.258198889747161	0.18
CG32532	Slp_D	-3.83	0.175	0.28	0.258198889747161	0.18
CG32532	Hbn_Opa_Slp	-10.44	0.175	0.28	0.258198889747161	0.18
Grip84	Ey_Hbn	10.97	0.053	0.28	0.447213595499958	0.84
Grip84	Hth_Opa	8.3	0.053	0.28	0.447213595499958	0.84
Grip84	D_BarHI	7.97	0.053	0.28	0.447213595499958	0.84
Grip84	Opa_Erm	3.31	0.053	0.28	0.447213595499958	0.84
Grip84	Erm_Ey	2.26	0.053	0.28	0.447213595499958	0.84
Grip84	Hbn_Opa_Slp	-6.2	0.053	0.28	0.447213595499958	0.84
Grip84	Slp_D	-6.9	0.053	0.28	0.447213595499958	0.84
Grip84	Hth	-9.88	0.053	0.28	0.447213595499958	0.84
Tao	D_BarHI	11.3	0.109	0.4	0.258198889747161	0.61
Tao	Opa_Erm	9.2	0.109	0.4	0.258198889747161	0.61
Tao	Hth_Opa	6.22	0.109	0.4	0.258198889747161	0.61
Tao	Slp_D	3.24	0.109	0.4	0.258198889747161	0.61
Tao	Ey_Hbn	-0.11	0.109	0.4	0.258198889747161	0.61
Tao	Erm_Ey	-0.31	0.109	0.4	0.258198889747161	0.61
Tao	Hth	-2.06	0.109	0.4	0.258198889747161	0.61
Tao	Hbn_Opa_Slp	-8.14	0.109	0.4	0.258198889747161	0.61
CG14220	Hth	25.12	0.07	0.03	0.124034734589208	0.01
CG14220	Hbn_Opa_Slp	8.05	0.07	0.03	0.124034734589208	0.01
CG14220	Hth_Opa	5.88	0.07	0.03	0.124034734589208	0.01
CG14220	Slp_D	3.57	0.07	0.03	0.124034734589208	0.01
CG14220	Erm_Ey	1.45	0.07	0.03	0.124034734589208	0.01
CG14220	D_BarHI	-1.03	0.07	0.03	0.124034734589208	0.01
CG14220	Ey_Hbn	-4.78	0.07	0.03	0.124034734589208	0.01
CG14220	Opa_Erm	-10.37	0.07	0.03	0.124034734589208	0.01
MKP-4	Opa_Erm	5.8	0.161	-0.54	-0.124034734589208	0.73
MKP-4	Hth_Opa	-3.58	0.161	-0.54	-0.124034734589208	0.73
MKP-4	D_BarHI	-6.78	0.161	-0.54	-0.124034734589208	0.73
MKP-4	Hbn_Opa_Slp	-6.98	0.161	-0.54	-0.124034734589208	0.73
MKP-4	Slp_D	-7.19	0.161	-0.54	-0.124034734589208	0.73
MKP-4	Hth	-8.98	0.161	-0.54	-0.124034734589208	0.73
MKP-4	Ey_Hbn	-9.32	0.161	-0.54	-0.124034734589208	0.73
MKP-4	Erm_Ey	-9.76	0.161	-0.54	-0.124034734589208	0.73
e(y)3	Slp_D	5.78	0.072	-0.04	-0.0666666666666667	0.62
e(y)3	D_BarHI	2.99	0.072	-0.04	-0.0666666666666667	0.62
e(y)3	Ey_Hbn	2.92	0.072	-0.04	-0.0666666666666667	0.62
e(y)3	Erm_Ey	1.01	0.072	-0.04	-0.0666666666666667	0.62
e(y)3	Hth_Opa	-2.44	0.072	-0.04	-0.0666666666666667	0.62
e(y)3	Hbn_Opa_Slp	-3.11	0.072	-0.04	-0.0666666666666667	0.62
e(y)3	Hth	-9.37	0.072	-0.04	-0.0666666666666667	0.62
e(y)3	Opa_Erm	-15.63	0.072	-0.04	-0.0666666666666667	0.62
CG12237	D_BarHI	15.45	0.148	-0.09	0.382970843102535	0.72
CG12237	Opa_Erm	14.07	0.148	-0.09	0.382970843102535	0.72
CG12237	Erm_Ey	8.47	0.148	-0.09	0.382970843102535	0.72
CG12237	Hth	2.1	0.148	-0.09	0.382970843102535	0.72
CG12237	Hbn_Opa_Slp	0.43	0.148	-0.09	0.382970843102535	0.72
CG12237	Slp_D	-0.99	0.148	-0.09	0.382970843102535	0.72
CG12237	Hth_Opa	-2.52	0.148	-0.09	0.382970843102535	0.72
CG12237	Ey_Hbn	-4.33	0.148	-0.09	0.382970843102535	0.72
Arp10	Erm_Ey	14.96	0.079	-0.02	0.124034734589208	0.01
Arp10	Hth	8.63	0.079	-0.02	0.124034734589208	0.01
Arp10	Hth_Opa	6.37	0.079	-0.02	0.124034734589208	0.01
Arp10	Opa_Erm	-1.63	0.079	-0.02	0.124034734589208	0.01
Arp10	Slp_D	-1.75	0.079	-0.02	0.124034734589208	0.01
Arp10	Hbn_Opa_Slp	-3.89	0.079	-0.02	0.124034734589208	0.01
Arp10	Ey_Hbn	-8.03	0.079	-0.02	0.124034734589208	0.01
Arp10	D_BarHI	-8.04	0.079	-0.02	0.124034734589208	0.01
dome	Ey_Hbn	18.94	0.098	-0.29	-0.254823595718813	0.95
dome	Hth	18.39	0.098	-0.29	-0.254823595718813	0.95
dome	Opa_Erm	13.12	0.098	-0.29	-0.254823595718813	0.95
dome	Hbn_Opa_Slp	5.65	0.098	-0.29	-0.254823595718813	0.95
dome	Erm_Ey	5.03	0.098	-0.29	-0.254823595718813	0.95
dome	Slp_D	-3.17	0.098	-0.29	-0.254823595718813	0.95
dome	D_BarHI	-5.94	0.098	-0.29	-0.254823595718813	0.95
dome	Hth_Opa	-8.62	0.098	-0.29	-0.254823595718813	0.95
Ubqn	Hth	0.82	0.121	0.03	0.258198889747161	0.58
Ubqn	Erm_Ey	0.56	0.121	0.03	0.258198889747161	0.58
Ubqn	Slp_D	-0.1	0.121	0.03	0.258198889747161	0.58
Ubqn	Ey_Hbn	-1.24	0.121	0.03	0.258198889747161	0.58
Ubqn	Hth_Opa	-2.5	0.121	0.03	0.258198889747161	0.58
Ubqn	Hbn_Opa_Slp	-4.73	0.121	0.03	0.258198889747161	0.58
Ubqn	D_BarHI	-6.45	0.121	0.03	0.258198889747161	0.58
Ubqn	Opa_Erm	-9.72	0.121	0.03	0.258198889747161	0.58
Mer	Slp_D	5.36	0.092	0.05	0.2	0.14
Mer	Opa_Erm	0.51	0.092	0.05	0.2	0.14
Mer	Hth_Opa	-2.18	0.092	0.05	0.2	0.14
Mer	Ey_Hbn	-2.93	0.092	0.05	0.2	0.14
Mer	Hth	-3.23	0.092	0.05	0.2	0.14
Mer	Erm_Ey	-3.65	0.092	0.05	0.2	0.14
Mer	Hbn_Opa_Slp	-3.92	0.092	0.05	0.2	0.14
Mer	D_BarHI	-8.64	0.092	0.05	0.2	0.14
CG14229	Slp_D	2.6	0.099	0.35	0.277350098112615	0.37
CG14229	Hth	-1.86	0.099	0.35	0.277350098112615	0.37
CG14229	Opa_Erm	-3.61	0.099	0.35	0.277350098112615	0.37
CG14229	D_BarHI	-4.65	0.099	0.35	0.277350098112615	0.37
CG14229	Ey_Hbn	-7.38	0.099	0.35	0.277350098112615	0.37
CG14229	Erm_Ey	-7.73	0.099	0.35	0.277350098112615	0.37
CG14229	Hth_Opa	-8.26	0.099	0.35	0.277350098112615	0.37
CG14229	Hbn_Opa_Slp	-8.4	0.099	0.35	0.277350098112615	0.37
CG12531	Opa_Erm	7.72	0.287	-0.12	0.560611910581388	0.14
CG12531	Hbn_Opa_Slp	0.13	0.287	-0.12	0.560611910581388	0.14
CG12531	Erm_Ey	-1.16	0.287	-0.12	0.560611910581388	0.14
CG12531	Ey_Hbn	-1.83	0.287	-0.12	0.560611910581388	0.14
CG12531	Hth_Opa	-1.94	0.287	-0.12	0.560611910581388	0.14
CG12531	Slp_D	-4.29	0.287	-0.12	0.560611910581388	0.14
CG12531	D_BarHI	-8.48	0.287	-0.12	0.560611910581388	0.14
CG12531	Hth	-9.96	0.287	-0.12	0.560611910581388	0.14
CG14234	Slp_D	14.02	0.126	-0.53	-0.0666666666666667	0.64
CG14234	Ey_Hbn	-1.44	0.126	-0.53	-0.0666666666666667	0.64
CG14234	Hth	-2	0.126	-0.53	-0.0666666666666667	0.64
CG14234	Hth_Opa	-3.09	0.126	-0.53	-0.0666666666666667	0.64
CG14234	Erm_Ey	-7.18	0.126	-0.53	-0.0666666666666667	0.64
CG14234	Hbn_Opa_Slp	-7.32	0.126	-0.53	-0.0666666666666667	0.64
CG14234	D_BarHI	-8.47	0.126	-0.53	-0.0666666666666667	0.64
CG14234	Opa_Erm	-9.11	0.126	-0.53	-0.0666666666666667	0.64
CG18809	Opa_Erm	10.66	0.074	0.04	0.53748384988657	0.36
CG18809	Ey_Hbn	-1.75	0.074	0.04	0.53748384988657	0.36
CG18809	Erm_Ey	-3.73	0.074	0.04	0.53748384988657	0.36
CG18809	Hth_Opa	-4.61	0.074	0.04	0.53748384988657	0.36
CG18809	Hbn_Opa_Slp	-6.78	0.074	0.04	0.53748384988657	0.36
CG18809	Slp_D	-6.79	0.074	0.04	0.53748384988657	0.36
CG18809	D_BarHI	-13.43	0.074	0.04	0.53748384988657	0.36
CG18809	Hth	-16.76	0.074	0.04	0.53748384988657	0.36
vfl	Ey_Hbn	6.51	0.286	0.17	0.53748384988657	0.42
vfl	Hth	5.59	0.286	0.17	0.53748384988657	0.42
vfl	Opa_Erm	1.08	0.286	0.17	0.53748384988657	0.42
vfl	Hbn_Opa_Slp	-0.38	0.286	0.17	0.53748384988657	0.42
vfl	Erm_Ey	-3.58	0.286	0.17	0.53748384988657	0.42
vfl	Slp_D	-6.22	0.286	0.17	0.53748384988657	0.42
vfl	Hth_Opa	-10.13	0.286	0.17	0.53748384988657	0.42
vfl	D_BarHI	-11.95	0.286	0.17	0.53748384988657	0.42
Nep3	Ey_Hbn	14.04	0.082	0.7	1	0.53
Nep3	Hbn_Opa_Slp	1.62	0.082	0.7	1	0.53
Nep3	Erm_Ey	0.33	0.082	0.7	1	0.53
Nep3	Hth	-0.22	0.082	0.7	1	0.53
Nep3	Opa_Erm	-1.72	0.082	0.7	1	0.53
Nep3	Slp_D	-5.01	0.082	0.7	1	0.53
Nep3	D_BarHI	-5.61	0.082	0.7	1	0.53
Nep3	Hth_Opa	-6.16	0.082	0.7	1	0.53
Dop2R	Ey_Hbn	21.3	0.622	0.48	0.560611910581388	0.69
Dop2R	Opa_Erm	12.1	0.622	0.48	0.560611910581388	0.69
Dop2R	Hth	11.21	0.622	0.48	0.560611910581388	0.69
Dop2R	Hbn_Opa_Slp	6.31	0.622	0.48	0.560611910581388	0.69
Dop2R	Hth_Opa	-0.33	0.622	0.48	0.560611910581388	0.69
Dop2R	Erm_Ey	-1.86	0.622	0.48	0.560611910581388	0.69
Dop2R	D_BarHI	-4.55	0.622	0.48	0.560611910581388	0.69
Dop2R	Slp_D	-5.65	0.622	0.48	0.560611910581388	0.69
AnxB10	Slp_D	1.53	0.348	0.26	0.29277002188456	0.49
AnxB10	Hth_Opa	-5.39	0.348	0.26	0.29277002188456	0.49
AnxB10	D_BarHI	-6.82	0.348	0.26	0.29277002188456	0.49
AnxB10	Hth	-7.98	0.348	0.26	0.29277002188456	0.49
AnxB10	Opa_Erm	-10.5	0.348	0.26	0.29277002188456	0.49
AnxB10	Hbn_Opa_Slp	-10.56	0.348	0.26	0.29277002188456	0.49
AnxB10	Erm_Ey	-10.58	0.348	0.26	0.29277002188456	0.49
AnxB10	Ey_Hbn	-10.61	0.348	0.26	0.29277002188456	0.49
CG1504	Opa_Erm	10	0.538	-0.22	0.218217890235992	0.98
CG1504	Ey_Hbn	4.76	0.538	-0.22	0.218217890235992	0.98
CG1504	Hbn_Opa_Slp	3.87	0.538	-0.22	0.218217890235992	0.98
CG1504	Hth	1.76	0.538	-0.22	0.218217890235992	0.98
CG1504	D_BarHI	-2.04	0.538	-0.22	0.218217890235992	0.98
CG1504	Erm_Ey	-4.83	0.538	-0.22	0.218217890235992	0.98
CG1504	Hth_Opa	-6.29	0.538	-0.22	0.218217890235992	0.98
CG1504	Slp_D	-7.19	0.538	-0.22	0.218217890235992	0.98
cactin	Hth	18.68	0.104	-0.36	-0.0975900072948533	0.81
cactin	Opa_Erm	11.16	0.104	-0.36	-0.0975900072948533	0.81
cactin	Ey_Hbn	9.01	0.104	-0.36	-0.0975900072948533	0.81
cactin	Hbn_Opa_Slp	7.85	0.104	-0.36	-0.0975900072948533	0.81
cactin	Hth_Opa	2.48	0.104	-0.36	-0.0975900072948533	0.81
cactin	Erm_Ey	0.57	0.104	-0.36	-0.0975900072948533	0.81
cactin	Slp_D	-1.4	0.104	-0.36	-0.0975900072948533	0.81
cactin	D_BarHI	-8.92	0.104	-0.36	-0.0975900072948533	0.81
CG15456	Hbn_Opa_Slp	-4.65	0.135	-0.04	0.149071198499986	0.33
CG15456	D_BarHI	-4.98	0.135	-0.04	0.149071198499986	0.33
CG15456	Hth_Opa	-5.33	0.135	-0.04	0.149071198499986	0.33
CG15456	Erm_Ey	-6.34	0.135	-0.04	0.149071198499986	0.33
CG15456	Slp_D	-6.58	0.135	-0.04	0.149071198499986	0.33
CG15456	Ey_Hbn	-13.84	0.135	-0.04	0.149071198499986	0.33
CG15456	Hth	-14.2	0.135	-0.04	0.149071198499986	0.33
CG15456	Opa_Erm	-14.59	0.135	-0.04	0.149071198499986	0.33
CG1695	Hth_Opa	2.16	0.107	-0.31	-0.0975900072948533	0.74
CG1695	Slp_D	-2.69	0.107	-0.31	-0.0975900072948533	0.74
CG1695	Hbn_Opa_Slp	-4.17	0.107	-0.31	-0.0975900072948533	0.74
CG1695	Ey_Hbn	-6.41	0.107	-0.31	-0.0975900072948533	0.74
CG1695	Erm_Ey	-6.57	0.107	-0.31	-0.0975900072948533	0.74
CG1695	D_BarHI	-8.53	0.107	-0.31	-0.0975900072948533	0.74
CG1695	Hth	-11.93	0.107	-0.31	-0.0975900072948533	0.74
CG1695	Opa_Erm	-13.41	0.107	-0.31	-0.0975900072948533	0.74
CG32506	Hth_Opa	2.9	0.288	0.36	0.466666666666667	0.44
CG32506	Ey_Hbn	2.44	0.288	0.36	0.466666666666667	0.44
CG32506	Hth	-0.18	0.288	0.36	0.466666666666667	0.44
CG32506	Erm_Ey	-2.36	0.288	0.36	0.466666666666667	0.44
CG32506	Slp_D	-3.44	0.288	0.36	0.466666666666667	0.44
CG32506	D_BarHI	-5.15	0.288	0.36	0.466666666666667	0.44
CG32506	Hbn_Opa_Slp	-8.58	0.288	0.36	0.466666666666667	0.44
CG32506	Opa_Erm	-12.61	0.288	0.36	0.466666666666667	0.44
RunxB	Hth_Opa	7.79	0.15	-0.09	0.29277002188456	0.04
RunxB	Erm_Ey	4.89	0.15	-0.09	0.29277002188456	0.04
RunxB	Hth	4.44	0.15	-0.09	0.29277002188456	0.04
RunxB	Slp_D	3.11	0.15	-0.09	0.29277002188456	0.04
RunxB	D_BarHI	3.1	0.15	-0.09	0.29277002188456	0.04
RunxB	Opa_Erm	2.87	0.15	-0.09	0.29277002188456	0.04
RunxB	Hbn_Opa_Slp	2.4	0.15	-0.09	0.29277002188456	0.04
RunxB	Ey_Hbn	-7.18	0.15	-0.09	0.29277002188456	0.04
CG1532	Erm_Ey	2.54	0.119	-0.18	0.29277002188456	0.23
CG1532	Hth	1.37	0.119	-0.18	0.29277002188456	0.23
CG1532	D_BarHI	0.55	0.119	-0.18	0.29277002188456	0.23
CG1532	Hth_Opa	0.07	0.119	-0.18	0.29277002188456	0.23
CG1532	Slp_D	-1.59	0.119	-0.18	0.29277002188456	0.23
CG1532	Opa_Erm	-4.56	0.119	-0.18	0.29277002188456	0.23
CG1532	Hbn_Opa_Slp	-6.59	0.119	-0.18	0.29277002188456	0.23
CG1532	Ey_Hbn	-10.05	0.119	-0.18	0.29277002188456	0.23
Cbs	Ey_Hbn	19.48	0.153	-0.42	0.1008712554448	0.54
Cbs	Slp_D	15.88	0.153	-0.42	0.1008712554448	0.54
Cbs	D_BarHI	7.06	0.153	-0.42	0.1008712554448	0.54
Cbs	Hth	5.28	0.153	-0.42	0.1008712554448	0.54
Cbs	Hth_Opa	2.68	0.153	-0.42	0.1008712554448	0.54
Cbs	Opa_Erm	2.2	0.153	-0.42	0.1008712554448	0.54
Cbs	Hbn_Opa_Slp	-3.29	0.153	-0.42	0.1008712554448	0.54
Cbs	Erm_Ey	-3.95	0.153	-0.42	0.1008712554448	0.54
CG1722	Slp_D	13.84	0.064	0.03	0.377964473009227	0.15
CG1722	D_BarHI	13.05	0.064	0.03	0.377964473009227	0.15
CG1722	Opa_Erm	10.09	0.064	0.03	0.377964473009227	0.15
CG1722	Hth_Opa	7.28	0.064	0.03	0.377964473009227	0.15
CG1722	Ey_Hbn	5.44	0.064	0.03	0.377964473009227	0.15
CG1722	Erm_Ey	0.91	0.064	0.03	0.377964473009227	0.15
CG1722	Hth	-2.59	0.064	0.03	0.377964473009227	0.15
CG1722	Hbn_Opa_Slp	-2.97	0.064	0.03	0.377964473009227	0.15
CG1486	D_BarHI	11.25	0.156	-0.44	-0.0975900072948533	0.63
CG1486	Opa_Erm	10.34	0.156	-0.44	-0.0975900072948533	0.63
CG1486	Hth_Opa	5.39	0.156	-0.44	-0.0975900072948533	0.63
CG1486	Slp_D	2.24	0.156	-0.44	-0.0975900072948533	0.63
CG1486	Erm_Ey	0.31	0.156	-0.44	-0.0975900072948533	0.63
CG1486	Hth	-1.57	0.156	-0.44	-0.0975900072948533	0.63
CG1486	Hbn_Opa_Slp	-4.33	0.156	-0.44	-0.0975900072948533	0.63
CG1486	Ey_Hbn	-4.84	0.156	-0.44	-0.0975900072948533	0.63
sol	Hth	12.46	0.083	0.11	-0.149071198499986	0.56
sol	Slp_D	9.13	0.083	0.11	-0.149071198499986	0.56
sol	Hth_Opa	9.12	0.083	0.11	-0.149071198499986	0.56
sol	Ey_Hbn	8.49	0.083	0.11	-0.149071198499986	0.56
sol	Erm_Ey	4.23	0.083	0.11	-0.149071198499986	0.56
sol	Hbn_Opa_Slp	-2.86	0.083	0.11	-0.149071198499986	0.56
sol	D_BarHI	-6.26	0.083	0.11	-0.149071198499986	0.56
sol	Opa_Erm	-9.16	0.083	0.11	-0.149071198499986	0.56
CG42343	Ey_Hbn	30.03	0.506	0.4	0.302613766334401	0.13
CG42343	Opa_Erm	12.24	0.506	0.4	0.302613766334401	0.13
CG42343	Hbn_Opa_Slp	10.04	0.506	0.4	0.302613766334401	0.13
CG42343	Slp_D	8.81	0.506	0.4	0.302613766334401	0.13
CG42343	Hth	7.84	0.506	0.4	0.302613766334401	0.13
CG42343	D_BarHI	7.66	0.506	0.4	0.302613766334401	0.13
CG42343	Hth_Opa	4.6	0.506	0.4	0.302613766334401	0.13
CG42343	Erm_Ey	4.37	0.506	0.4	0.302613766334401	0.13
wap	Hth	12.97	0.113	0.37	0.333333333333333	0.51
wap	Hth_Opa	7.48	0.113	0.37	0.333333333333333	0.51
wap	Slp_D	0.85	0.113	0.37	0.333333333333333	0.51
wap	Hbn_Opa_Slp	0.35	0.113	0.37	0.333333333333333	0.51
wap	Erm_Ey	-0.42	0.113	0.37	0.333333333333333	0.51
wap	Opa_Erm	-1.64	0.113	0.37	0.333333333333333	0.51
wap	Ey_Hbn	-1.73	0.113	0.37	0.333333333333333	0.51
wap	D_BarHI	-9.99	0.113	0.37	0.333333333333333	0.51
CG12576	Slp_D	4.81	0.17	0.42	1	0.71
CG12576	Hth_Opa	0.93	0.17	0.42	1	0.71
CG12576	Hbn_Opa_Slp	0.89	0.17	0.42	1	0.71
CG12576	Opa_Erm	0.8	0.17	0.42	1	0.71
CG12576	Erm_Ey	-3.81	0.17	0.42	1	0.71
CG12576	D_BarHI	-6.71	0.17	0.42	1	0.71
CG12576	Hth	-6.8	0.17	0.42	1	0.71
CG12576	Ey_Hbn	-7.63	0.17	0.42	1	0.71
Cp110	Opa_Erm	15.06	0.146	0.2	0.149071198499986	0.25
Cp110	Ey_Hbn	10.05	0.146	0.2	0.149071198499986	0.25
Cp110	Hth	8.53	0.146	0.2	0.149071198499986	0.25
Cp110	Hth_Opa	8.42	0.146	0.2	0.149071198499986	0.25
Cp110	D_BarHI	4.57	0.146	0.2	0.149071198499986	0.25
Cp110	Hbn_Opa_Slp	3.5	0.146	0.2	0.149071198499986	0.25
Cp110	Erm_Ey	1.7	0.146	0.2	0.149071198499986	0.25
Cp110	Slp_D	0.93	0.146	0.2	0.149071198499986	0.25
l(1)G0196	Hth	14.52	0.05	0.59	0.683130051063973	0.32
l(1)G0196	Slp_D	-0.16	0.05	0.59	0.683130051063973	0.32
l(1)G0196	Erm_Ey	-1.57	0.05	0.59	0.683130051063973	0.32
l(1)G0196	Hth_Opa	-1.62	0.05	0.59	0.683130051063973	0.32
l(1)G0196	Hbn_Opa_Slp	-4.17	0.05	0.59	0.683130051063973	0.32
l(1)G0196	Ey_Hbn	-4.99	0.05	0.59	0.683130051063973	0.32
l(1)G0196	Opa_Erm	-7.99	0.05	0.59	0.683130051063973	0.32
l(1)G0196	D_BarHI	-12.05	0.05	0.59	0.683130051063973	0.32
CG42346	Ey_Hbn	2.65	0.395	0.46	0.654653670707977	0.46
CG42346	Hth_Opa	-0.32	0.395	0.46	0.654653670707977	0.46
CG42346	Hbn_Opa_Slp	-1.51	0.395	0.46	0.654653670707977	0.46
CG42346	D_BarHI	-3.29	0.395	0.46	0.654653670707977	0.46
CG42346	Slp_D	-8.14	0.395	0.46	0.654653670707977	0.46
CG42346	Erm_Ey	-10.23	0.395	0.46	0.654653670707977	0.46
CG42346	Hth	-11.17	0.395	0.46	0.654653670707977	0.46
CG42346	Opa_Erm	-14.85	0.395	0.46	0.654653670707977	0.46
CR45009	Hth	22.98	0.107	0.55	0.423659272868162	0.26
CR45009	D_BarHI	15.13	0.107	0.55	0.423659272868162	0.26
CR45009	Erm_Ey	15.04	0.107	0.55	0.423659272868162	0.26
CR45009	Slp_D	5.45	0.107	0.55	0.423659272868162	0.26
CR45009	Hbn_Opa_Slp	5.44	0.107	0.55	0.423659272868162	0.26
CR45009	Hth_Opa	3.93	0.107	0.55	0.423659272868162	0.26
CR45009	Ey_Hbn	3.21	0.107	0.55	0.423659272868162	0.26
CR45009	Opa_Erm	-3.11	0.107	0.55	0.423659272868162	0.26
dbr	Slp_D	11.51	0.157	-0.25	-0.152894157431288	0.05
dbr	Hbn_Opa_Slp	1.07	0.157	-0.25	-0.152894157431288	0.05
dbr	D_BarHI	0.32	0.157	-0.25	-0.152894157431288	0.05
dbr	Hth_Opa	-0.42	0.157	-0.25	-0.152894157431288	0.05
dbr	Ey_Hbn	-2.65	0.157	-0.25	-0.152894157431288	0.05
dbr	Opa_Erm	-3.7	0.157	-0.25	-0.152894157431288	0.05
dbr	Erm_Ey	-5.3	0.157	-0.25	-0.152894157431288	0.05
dbr	Hth	-9.01	0.157	-0.25	-0.152894157431288	0.05
Zir	Erm_Ey	12.85	0.077	-0.04	-0.181568259800641	0.92
Zir	Hth	-2.74	0.077	-0.04	-0.181568259800641	0.92
Zir	Slp_D	-4.31	0.077	-0.04	-0.181568259800641	0.92
Zir	Hbn_Opa_Slp	-5.61	0.077	-0.04	-0.181568259800641	0.92
Zir	Ey_Hbn	-7.05	0.077	-0.04	-0.181568259800641	0.92
Zir	Hth_Opa	-9.52	0.077	-0.04	-0.181568259800641	0.92
Zir	D_BarHI	-12.94	0.077	-0.04	-0.181568259800641	0.92
Zir	Opa_Erm	-15.37	0.077	-0.04	-0.181568259800641	0.92
CG11377	Hth	16.89	0.157	0.21	0.179487179487179	0.39
CG11377	Ey_Hbn	16.15	0.157	0.21	0.179487179487179	0.39
CG11377	Slp_D	1.18	0.157	0.21	0.179487179487179	0.39
CG11377	Erm_Ey	-1.17	0.157	0.21	0.179487179487179	0.39
CG11377	Hbn_Opa_Slp	-2.32	0.157	0.21	0.179487179487179	0.39
CG11377	Opa_Erm	-2.33	0.157	0.21	0.179487179487179	0.39
CG11377	D_BarHI	-4.71	0.157	0.21	0.179487179487179	0.39
CG11377	Hth_Opa	-4.81	0.157	0.21	0.179487179487179	0.39
CG17075	Opa_Erm	2.4	0.121	-0.42	0.0975900072948533	0.01
CG17075	D_BarHI	-2.9	0.121	-0.42	0.0975900072948533	0.01
CG17075	Hbn_Opa_Slp	-3.21	0.121	-0.42	0.0975900072948533	0.01
CG17075	Slp_D	-4.08	0.121	-0.42	0.0975900072948533	0.01
CG17075	Ey_Hbn	-6.36	0.121	-0.42	0.0975900072948533	0.01
CG17075	Hth_Opa	-9.18	0.121	-0.42	0.0975900072948533	0.01
CG17075	Erm_Ey	-9.46	0.121	-0.42	0.0975900072948533	0.01
CG17075	Hth	-13.54	0.121	-0.42	0.0975900072948533	0.01
CG11555	Opa_Erm	15.09	0.095	-0.14	0.218217890235992	0.01
CG11555	D_BarHI	11.26	0.095	-0.14	0.218217890235992	0.01
CG11555	Hbn_Opa_Slp	9.7	0.095	-0.14	0.218217890235992	0.01
CG11555	Hth_Opa	9.53	0.095	-0.14	0.218217890235992	0.01
CG11555	Slp_D	1.22	0.095	-0.14	0.218217890235992	0.01
CG11555	Erm_Ey	0.82	0.095	-0.14	0.218217890235992	0.01
CG11555	Ey_Hbn	-2.08	0.095	-0.14	0.218217890235992	0.01
CG11555	Hth	-4.4	0.095	-0.14	0.218217890235992	0.01
CG11562	D_BarHI	6.22	0.084	0.2	0.683130051063973	0.89
CG11562	Opa_Erm	2.1	0.084	0.2	0.683130051063973	0.89
CG11562	Hth_Opa	-2.2	0.084	0.2	0.683130051063973	0.89
CG11562	Hbn_Opa_Slp	-2.26	0.084	0.2	0.683130051063973	0.89
CG11562	Ey_Hbn	-8.03	0.084	0.2	0.683130051063973	0.89
CG11562	Erm_Ey	-8.55	0.084	0.2	0.683130051063973	0.89
CG11562	Slp_D	-8.88	0.084	0.2	0.683130051063973	0.89
CG11562	Hth	-14.29	0.084	0.2	0.683130051063973	0.89
Plc21C	Opa_Erm	20.71	0.262	0.07	0.124034734589208	0.15
Plc21C	Erm_Ey	7.57	0.262	0.07	0.124034734589208	0.15
Plc21C	Hth_Opa	7.43	0.262	0.07	0.124034734589208	0.15
Plc21C	Ey_Hbn	2.85	0.262	0.07	0.124034734589208	0.15
Plc21C	Hbn_Opa_Slp	-0.49	0.262	0.07	0.124034734589208	0.15
Plc21C	Slp_D	-4.5	0.262	0.07	0.124034734589208	0.15
Plc21C	Hth	-4.91	0.262	0.07	0.124034734589208	0.15
Plc21C	D_BarHI	-6.36	0.262	0.07	0.124034734589208	0.15
Ent1	D_BarHI	5.55	0.202	-0.58	0.181568259800641	0.24
Ent1	Opa_Erm	3.64	0.202	-0.58	0.181568259800641	0.24
Ent1	Hth_Opa	3.24	0.202	-0.58	0.181568259800641	0.24
Ent1	Erm_Ey	-1.65	0.202	-0.58	0.181568259800641	0.24
Ent1	Slp_D	-3.58	0.202	-0.58	0.181568259800641	0.24
Ent1	Hth	-3.91	0.202	-0.58	0.181568259800641	0.24
Ent1	Hbn_Opa_Slp	-6.2	0.202	-0.58	0.181568259800641	0.24
Ent1	Ey_Hbn	-12	0.202	-0.58	0.181568259800641	0.24
ebi	Opa_Erm	0.5	0.093	-0.16	0.447213595499958	0.94
ebi	D_BarHI	-0.99	0.093	-0.16	0.447213595499958	0.94
ebi	Slp_D	-2.51	0.093	-0.16	0.447213595499958	0.94
ebi	Hth_Opa	-3.79	0.093	-0.16	0.447213595499958	0.94
ebi	Erm_Ey	-6.47	0.093	-0.16	0.447213595499958	0.94
ebi	Hbn_Opa_Slp	-6.58	0.093	-0.16	0.447213595499958	0.94
ebi	Ey_Hbn	-8.78	0.093	-0.16	0.447213595499958	0.94
ebi	Hth	-8.97	0.093	-0.16	0.447213595499958	0.94
CG11885	Erm_Ey	10.39	0.101	0.07	0.174077655955698	0.26
CG11885	D_BarHI	10.17	0.101	0.07	0.174077655955698	0.26
CG11885	Hth_Opa	5.71	0.101	0.07	0.174077655955698	0.26
CG11885	Hbn_Opa_Slp	5.36	0.101	0.07	0.174077655955698	0.26
CG11885	Slp_D	-5.02	0.101	0.07	0.174077655955698	0.26
CG11885	Opa_Erm	-5.65	0.101	0.07	0.174077655955698	0.26
CG11885	Ey_Hbn	-7.85	0.101	0.07	0.174077655955698	0.26
CG11885	Hth	-7.87	0.101	0.07	0.174077655955698	0.26
CG4164	Opa_Erm	12.41	0.041	-0.32	0.382970843102535	0.5
CG4164	Hth	6.41	0.041	-0.32	0.382970843102535	0.5
CG4164	Slp_D	-0.85	0.041	-0.32	0.382970843102535	0.5
CG4164	Hth_Opa	-2.75	0.041	-0.32	0.382970843102535	0.5
CG4164	Hbn_Opa_Slp	-4.77	0.041	-0.32	0.382970843102535	0.5
CG4164	Erm_Ey	-6.26	0.041	-0.32	0.382970843102535	0.5
CG4164	D_BarHI	-9.78	0.041	-0.32	0.382970843102535	0.5
CG4164	Ey_Hbn	-11.66	0.041	-0.32	0.382970843102535	0.5
CG4297	D_BarHI	16.42	0.237	-0.21	-0.124034734589208	0.81
CG4297	Hth	14.71	0.237	-0.21	-0.124034734589208	0.81
CG4297	Erm_Ey	8.27	0.237	-0.21	-0.124034734589208	0.81
CG4297	Hbn_Opa_Slp	1.74	0.237	-0.21	-0.124034734589208	0.81
CG4297	Slp_D	-0.21	0.237	-0.21	-0.124034734589208	0.81
CG4297	Opa_Erm	-1.62	0.237	-0.21	-0.124034734589208	0.81
CG4297	Ey_Hbn	-4.28	0.237	-0.21	-0.124034734589208	0.81
CG4297	Hth_Opa	-6.61	0.237	-0.21	-0.124034734589208	0.81
ush	Hbn_Opa_Slp	8.78	0.052	0.29	0.382970843102535	0.45
ush	D_BarHI	6.09	0.052	0.29	0.382970843102535	0.45
ush	Hth_Opa	5.39	0.052	0.29	0.382970843102535	0.45
ush	Opa_Erm	4.18	0.052	0.29	0.382970843102535	0.45
ush	Hth	3.5	0.052	0.29	0.382970843102535	0.45
ush	Ey_Hbn	-1.6	0.052	0.29	0.382970843102535	0.45
ush	Slp_D	-6.26	0.052	0.29	0.382970843102535	0.45
ush	Erm_Ey	-8.14	0.052	0.29	0.382970843102535	0.45
CG2794	Hth	11.42	0.055	-0.13	0.254823595718813	0.03
CG2794	Slp_D	-0.95	0.055	-0.13	0.254823595718813	0.03
CG2794	Ey_Hbn	-5.07	0.055	-0.13	0.254823595718813	0.03
CG2794	Hbn_Opa_Slp	-5.91	0.055	-0.13	0.254823595718813	0.03
CG2794	Erm_Ey	-7.24	0.055	-0.13	0.254823595718813	0.03
CG2794	D_BarHI	-11.05	0.055	-0.13	0.254823595718813	0.03
CG2794	Hth_Opa	-12.59	0.055	-0.13	0.254823595718813	0.03
CG2794	Opa_Erm	-13.2	0.055	-0.13	0.254823595718813	0.03
Ipk2	Ey_Hbn	12.55	0.061	-0.06	0.174077655955698	0.25
Ipk2	Erm_Ey	0.77	0.061	-0.06	0.174077655955698	0.25
Ipk2	Slp_D	0.36	0.061	-0.06	0.174077655955698	0.25
Ipk2	Opa_Erm	-1.04	0.061	-0.06	0.174077655955698	0.25
Ipk2	Hbn_Opa_Slp	-3.04	0.061	-0.06	0.174077655955698	0.25
Ipk2	Hth_Opa	-6.41	0.061	-0.06	0.174077655955698	0.25
Ipk2	D_BarHI	-7.61	0.061	-0.06	0.174077655955698	0.25
Ipk2	Hth	-12.53	0.061	-0.06	0.174077655955698	0.25
CG13689	D_BarHI	14.44	0.092	0.05	0.29277002188456	0.32
CG13689	Hth	4.72	0.092	0.05	0.29277002188456	0.32
CG13689	Opa_Erm	4.42	0.092	0.05	0.29277002188456	0.32
CG13689	Hbn_Opa_Slp	-2.08	0.092	0.05	0.29277002188456	0.32
CG13689	Slp_D	-2.8	0.092	0.05	0.29277002188456	0.32
CG13689	Erm_Ey	-3.91	0.092	0.05	0.29277002188456	0.32
CG13689	Hth_Opa	-8.95	0.092	0.05	0.29277002188456	0.32
CG13689	Ey_Hbn	-10.04	0.092	0.05	0.29277002188456	0.32
GABA-B-R3	Hth_Opa	23.38	0.219	0.39	0.577350269189626	0.19
GABA-B-R3	Ey_Hbn	15.11	0.219	0.39	0.577350269189626	0.19
GABA-B-R3	Hbn_Opa_Slp	13.06	0.219	0.39	0.577350269189626	0.19
GABA-B-R3	D_BarHI	12.87	0.219	0.39	0.577350269189626	0.19
GABA-B-R3	Slp_D	5.38	0.219	0.39	0.577350269189626	0.19
GABA-B-R3	Hth	2.31	0.219	0.39	0.577350269189626	0.19
GABA-B-R3	Erm_Ey	0.97	0.219	0.39	0.577350269189626	0.19
GABA-B-R3	Opa_Erm	-4.94	0.219	0.39	0.577350269189626	0.19
Pex12	Hth	18.84	0.065	0	0.0666666666666667	0.01
Pex12	Hth_Opa	5.82	0.065	0	0.0666666666666667	0.01
Pex12	Erm_Ey	3.6	0.065	0	0.0666666666666667	0.01
Pex12	Hbn_Opa_Slp	3.51	0.065	0	0.0666666666666667	0.01
Pex12	D_BarHI	3.45	0.065	0	0.0666666666666667	0.01
Pex12	Slp_D	-0.75	0.065	0	0.0666666666666667	0.01
Pex12	Ey_Hbn	-6.06	0.065	0	0.0666666666666667	0.01
Pex12	Opa_Erm	-11.28	0.065	0	0.0666666666666667	0.01
Clp	Slp_D	3.37	0.062	-0.09	0.29277002188456	0.45
Clp	Ey_Hbn	-0.18	0.062	-0.09	0.29277002188456	0.45
Clp	Hbn_Opa_Slp	-1.75	0.062	-0.09	0.29277002188456	0.45
Clp	Erm_Ey	-3.91	0.062	-0.09	0.29277002188456	0.45
Clp	Hth_Opa	-4.94	0.062	-0.09	0.29277002188456	0.45
Clp	D_BarHI	-9.65	0.062	-0.09	0.29277002188456	0.45
Clp	Opa_Erm	-13.41	0.062	-0.09	0.29277002188456	0.45
Clp	Hth	-16.48	0.062	-0.09	0.29277002188456	0.45
drongo	Hth	20.82	0.196	-0.08	0.302613766334401	0.59
drongo	D_BarHI	16.27	0.196	-0.08	0.302613766334401	0.59
drongo	Opa_Erm	12.53	0.196	-0.08	0.302613766334401	0.59
drongo	Hbn_Opa_Slp	4.61	0.196	-0.08	0.302613766334401	0.59
drongo	Ey_Hbn	0.77	0.196	-0.08	0.302613766334401	0.59
drongo	Slp_D	-0.77	0.196	-0.08	0.302613766334401	0.59
drongo	Erm_Ey	-2.86	0.196	-0.08	0.302613766334401	0.59
drongo	Hth_Opa	-6.56	0.196	-0.08	0.302613766334401	0.59
CG4341	Hbn_Opa_Slp	18.37	0.659	0.44	0.544704779401922	0.79
CG4341	Hth	15.7	0.659	0.44	0.544704779401922	0.79
CG4341	Hth_Opa	12.95	0.659	0.44	0.544704779401922	0.79
CG4341	Ey_Hbn	10.61	0.659	0.44	0.544704779401922	0.79
CG4341	D_BarHI	2.92	0.659	0.44	0.544704779401922	0.79
CG4341	Slp_D	2.13	0.659	0.44	0.544704779401922	0.79
CG4341	Erm_Ey	-5.38	0.659	0.44	0.544704779401922	0.79
CG4341	Opa_Erm	-10.15	0.659	0.44	0.544704779401922	0.79
IA-2	Hth	18.06	0.813	0.08	0.160128153805087	0.56
IA-2	Slp_D	0.66	0.813	0.08	0.160128153805087	0.56
IA-2	Hth_Opa	0.24	0.813	0.08	0.160128153805087	0.56
IA-2	Hbn_Opa_Slp	-2.16	0.813	0.08	0.160128153805087	0.56
IA-2	D_BarHI	-2.49	0.813	0.08	0.160128153805087	0.56
IA-2	Erm_Ey	-4.49	0.813	0.08	0.160128153805087	0.56
IA-2	Ey_Hbn	-5.74	0.813	0.08	0.160128153805087	0.56
IA-2	Opa_Erm	-8.02	0.813	0.08	0.160128153805087	0.56
ast	Slp_D	12.34	0.042	0.56	0.428571428571429	0.37
ast	Ey_Hbn	8.9	0.042	0.56	0.428571428571429	0.37
ast	D_BarHI	3.39	0.042	0.56	0.428571428571429	0.37
ast	Opa_Erm	1.21	0.042	0.56	0.428571428571429	0.37
ast	Hbn_Opa_Slp	-1.14	0.042	0.56	0.428571428571429	0.37
ast	Erm_Ey	-1.69	0.042	0.56	0.428571428571429	0.37
ast	Hth	-3.42	0.042	0.56	0.428571428571429	0.37
ast	Hth_Opa	-3.98	0.042	0.56	0.428571428571429	0.37
CG4629	Hbn_Opa_Slp	22.87	0.29	0.73	0.709090909090909	0.71
CG4629	D_BarHI	21.86	0.29	0.73	0.709090909090909	0.71
CG4629	Erm_Ey	10.08	0.29	0.73	0.709090909090909	0.71
CG4629	Slp_D	4.62	0.29	0.73	0.709090909090909	0.71
CG4629	Ey_Hbn	4.15	0.29	0.73	0.709090909090909	0.71
CG4629	Hth_Opa	2.54	0.29	0.73	0.709090909090909	0.71
CG4629	Hth	-2.92	0.29	0.73	0.709090909090909	0.71
CG4629	Opa_Erm	-3.96	0.29	0.73	0.709090909090909	0.71
CG5118	Opa_Erm	11.97	0.064	-0.1	0.0975900072948533	0.36
CG5118	Hth	6.06	0.064	-0.1	0.0975900072948533	0.36
CG5118	Erm_Ey	2.86	0.064	-0.1	0.0975900072948533	0.36
CG5118	Hbn_Opa_Slp	-1.2	0.064	-0.1	0.0975900072948533	0.36
CG5118	Slp_D	-1.87	0.064	-0.1	0.0975900072948533	0.36
CG5118	D_BarHI	-2.61	0.064	-0.1	0.0975900072948533	0.36
CG5118	Ey_Hbn	-6.2	0.064	-0.1	0.0975900072948533	0.36
CG5118	Hth_Opa	-7.48	0.064	-0.1	0.0975900072948533	0.36
CG5126	Erm_Ey	5.35	0.091	0.41	0.53748384988657	0.84
CG5126	Hbn_Opa_Slp	3.41	0.091	0.41	0.53748384988657	0.84
CG5126	Opa_Erm	2.96	0.091	0.41	0.53748384988657	0.84
CG5126	Hth	1.74	0.091	0.41	0.53748384988657	0.84
CG5126	Ey_Hbn	1.07	0.091	0.41	0.53748384988657	0.84
CG5126	D_BarHI	-1.54	0.091	0.41	0.53748384988657	0.84
CG5126	Slp_D	-3.46	0.091	0.41	0.53748384988657	0.84
CG5126	Hth_Opa	-10.45	0.091	0.41	0.53748384988657	0.84
robo3	Hth	18.84	0.363	0.57	0.377964473009227	0.23
robo3	Hth_Opa	9.19	0.363	0.57	0.377964473009227	0.23
robo3	Slp_D	5.49	0.363	0.57	0.377964473009227	0.23
robo3	Hbn_Opa_Slp	3.37	0.363	0.57	0.377964473009227	0.23
robo3	Erm_Ey	1.54	0.363	0.57	0.377964473009227	0.23
robo3	Ey_Hbn	0.99	0.363	0.57	0.377964473009227	0.23
robo3	Opa_Erm	-0.22	0.363	0.57	0.377964473009227	0.23
robo3	D_BarHI	-1.86	0.363	0.57	0.377964473009227	0.23
CG31659	D_BarHI	6.39	0.065	0.9	1	0.37
CG31659	Hbn_Opa_Slp	5.59	0.065	0.9	1	0.37
CG31659	Opa_Erm	5.5	0.065	0.9	1	0.37
CG31659	Erm_Ey	5.13	0.065	0.9	1	0.37
CG31659	Hth_Opa	3.96	0.065	0.9	1	0.37
CG31659	Hth	3.16	0.065	0.9	1	0.37
CG31659	Slp_D	0.91	0.065	0.9	1	0.37
CG31659	Ey_Hbn	-5.26	0.065	0.9	1	0.37
NLaz	Hth	20.91	0.336	0.62	0.683130051063973	0.24
NLaz	D_BarHI	8.93	0.336	0.62	0.683130051063973	0.24
NLaz	Slp_D	8.81	0.336	0.62	0.683130051063973	0.24
NLaz	Erm_Ey	7.62	0.336	0.62	0.683130051063973	0.24
NLaz	Hth_Opa	6.95	0.336	0.62	0.683130051063973	0.24
NLaz	Hbn_Opa_Slp	6.91	0.336	0.62	0.683130051063973	0.24
NLaz	Ey_Hbn	2.51	0.336	0.62	0.683130051063973	0.24
NLaz	Opa_Erm	0.52	0.336	0.62	0.683130051063973	0.24
lea	Hbn_Opa_Slp	10.65	0.22	-0.14	0.2	0.12
lea	Erm_Ey	6.93	0.22	-0.14	0.2	0.12
lea	Opa_Erm	4.01	0.22	-0.14	0.2	0.12
lea	Ey_Hbn	3.58	0.22	-0.14	0.2	0.12
lea	Hth_Opa	2.42	0.22	-0.14	0.2	0.12
lea	Hth	-1.32	0.22	-0.14	0.2	0.12
lea	Slp_D	-1.37	0.22	-0.14	0.2	0.12
lea	D_BarHI	-1.39	0.22	-0.14	0.2	0.12
CG31935	D_BarHI	3.97	0.087	-0.09	0.258198889747161	0.46
CG31935	Hbn_Opa_Slp	3.35	0.087	-0.09	0.258198889747161	0.46
CG31935	Hth_Opa	-2.88	0.087	-0.09	0.258198889747161	0.46
CG31935	Opa_Erm	-4.6	0.087	-0.09	0.258198889747161	0.46
CG31935	Erm_Ey	-4.76	0.087	-0.09	0.258198889747161	0.46
CG31935	Slp_D	-6.38	0.087	-0.09	0.258198889747161	0.46
CG31935	Hth	-8.15	0.087	-0.09	0.258198889747161	0.46
CG31935	Ey_Hbn	-12.53	0.087	-0.09	0.258198889747161	0.46
CG14352	Hth	8.03	0.051	0.23	0.382970843102535	0.77
CG14352	Ey_Hbn	4.01	0.051	0.23	0.382970843102535	0.77
CG14352	Slp_D	2.68	0.051	0.23	0.382970843102535	0.77
CG14352	Hth_Opa	0.58	0.051	0.23	0.382970843102535	0.77
CG14352	Erm_Ey	-1.57	0.051	0.23	0.382970843102535	0.77
CG14352	Hbn_Opa_Slp	-5.91	0.051	0.23	0.382970843102535	0.77
CG14352	D_BarHI	-6.81	0.051	0.23	0.382970843102535	0.77
CG14352	Opa_Erm	-13.79	0.051	0.23	0.382970843102535	0.77
mRpL48	D_BarHI	1.97	0.137	-0.1	0.29277002188456	0.26
mRpL48	Hbn_Opa_Slp	-0.34	0.137	-0.1	0.29277002188456	0.26
mRpL48	Erm_Ey	-0.39	0.137	-0.1	0.29277002188456	0.26
mRpL48	Hth	-0.5	0.137	-0.1	0.29277002188456	0.26
mRpL48	Opa_Erm	-0.72	0.137	-0.1	0.29277002188456	0.26
mRpL48	Hth_Opa	-3.57	0.137	-0.1	0.29277002188456	0.26
mRpL48	Slp_D	-7	0.137	-0.1	0.29277002188456	0.26
mRpL48	Ey_Hbn	-9.77	0.137	-0.1	0.29277002188456	0.26
CG31937	Hth_Opa	8	0.093	-0.33	-0.174077655955698	0.92
CG31937	Opa_Erm	7.95	0.093	-0.33	-0.174077655955698	0.92
CG31937	Slp_D	2.43	0.093	-0.33	-0.174077655955698	0.92
CG31937	Hbn_Opa_Slp	-5.93	0.093	-0.33	-0.174077655955698	0.92
CG31937	D_BarHI	-6.68	0.093	-0.33	-0.174077655955698	0.92
CG31937	Ey_Hbn	-8.39	0.093	-0.33	-0.174077655955698	0.92
CG31937	Erm_Ey	-9.62	0.093	-0.33	-0.174077655955698	0.92
CG31937	Hth	-13.67	0.093	-0.33	-0.174077655955698	0.92
wry	Hbn_Opa_Slp	28.5	0.488	0.1	0.654653670707977	1
wry	Hth_Opa	16.59	0.488	0.1	0.654653670707977	1
wry	Opa_Erm	12.85	0.488	0.1	0.654653670707977	1
wry	Slp_D	12.14	0.488	0.1	0.654653670707977	1
wry	Erm_Ey	10.02	0.488	0.1	0.654653670707977	1
wry	Ey_Hbn	7.11	0.488	0.1	0.654653670707977	1
wry	D_BarHI	3.21	0.488	0.1	0.654653670707977	1
wry	Hth	-3.73	0.488	0.1	0.654653670707977	1
CG7337	Hth	27.19	0.458	0.31	0.181568259800641	0.76
CG7337	Opa_Erm	4.08	0.458	0.31	0.181568259800641	0.76
CG7337	Slp_D	-0.31	0.458	0.31	0.181568259800641	0.76
CG7337	Erm_Ey	-1.9	0.458	0.31	0.181568259800641	0.76
CG7337	Ey_Hbn	-3.53	0.458	0.31	0.181568259800641	0.76
CG7337	Hbn_Opa_Slp	-5.53	0.458	0.31	0.181568259800641	0.76
CG7337	D_BarHI	-6.42	0.458	0.31	0.181568259800641	0.76
CG7337	Hth_Opa	-8.03	0.458	0.31	0.181568259800641	0.76
erm	D_BarHI	8.42	0.406	0.68	0.786795792469443	0.47
erm	Opa_Erm	6.98	0.406	0.68	0.786795792469443	0.47
erm	Slp_D	6.96	0.406	0.68	0.786795792469443	0.47
erm	Ey_Hbn	5.45	0.406	0.68	0.786795792469443	0.47
erm	Hth_Opa	2.88	0.406	0.68	0.786795792469443	0.47
erm	Hth	-1.3	0.406	0.68	0.786795792469443	0.47
erm	Erm_Ey	-3.57	0.406	0.68	0.786795792469443	0.47
erm	Hbn_Opa_Slp	-6.91	0.406	0.68	0.786795792469443	0.47
CG15356	Hth_Opa	-2.86	0.131	-0.08	0.382970843102535	0.38
CG15356	Opa_Erm	-3.05	0.131	-0.08	0.382970843102535	0.38
CG15356	D_BarHI	-3.57	0.131	-0.08	0.382970843102535	0.38
CG15356	Erm_Ey	-5.09	0.131	-0.08	0.382970843102535	0.38
CG15356	Slp_D	-5.44	0.131	-0.08	0.382970843102535	0.38
CG15356	Hbn_Opa_Slp	-6.3	0.131	-0.08	0.382970843102535	0.38
CG15356	Ey_Hbn	-8.55	0.131	-0.08	0.382970843102535	0.38
CG15356	Hth	-8.63	0.131	-0.08	0.382970843102535	0.38
CG7289	Ey_Hbn	21.12	0.127	-0.15	0.124034734589208	0.2
CG7289	Hth_Opa	14.19	0.127	-0.15	0.124034734589208	0.2
CG7289	Slp_D	7.12	0.127	-0.15	0.124034734589208	0.2
CG7289	Hth	5.13	0.127	-0.15	0.124034734589208	0.2
CG7289	Hbn_Opa_Slp	4.57	0.127	-0.15	0.124034734589208	0.2
CG7289	Erm_Ey	2.39	0.127	-0.15	0.124034734589208	0.2
CG7289	Opa_Erm	0	0.127	-0.15	0.124034734589208	0.2
CG7289	D_BarHI	-5.24	0.127	-0.15	0.124034734589208	0.2
Got2	Opa_Erm	12.94	0.339	0.28	0.333333333333333	0.53
Got2	Hbn_Opa_Slp	11.11	0.339	0.28	0.333333333333333	0.53
Got2	Hth	2.47	0.339	0.28	0.333333333333333	0.53
Got2	Hth_Opa	1.98	0.339	0.28	0.333333333333333	0.53
Got2	Erm_Ey	1.96	0.339	0.28	0.333333333333333	0.53
Got2	Slp_D	1.37	0.339	0.28	0.333333333333333	0.53
Got2	D_BarHI	0.95	0.339	0.28	0.333333333333333	0.53
Got2	Ey_Hbn	-1.57	0.339	0.28	0.333333333333333	0.53
Npc2a	Ey_Hbn	18.54	0.369	-0.36	0.174077655955698	0.44
Npc2a	Erm_Ey	2.67	0.369	-0.36	0.174077655955698	0.44
Npc2a	Slp_D	-2.62	0.369	-0.36	0.174077655955698	0.44
Npc2a	Hth_Opa	-2.79	0.369	-0.36	0.174077655955698	0.44
Npc2a	Hbn_Opa_Slp	-3.23	0.369	-0.36	0.174077655955698	0.44
Npc2a	D_BarHI	-5.41	0.369	-0.36	0.174077655955698	0.44
Npc2a	Hth	-11.7	0.369	-0.36	0.174077655955698	0.44
Npc2a	Opa_Erm	-11.72	0.369	-0.36	0.174077655955698	0.44
CG33543	Hth	10.44	0.599	0.01	0.447213595499958	0.01
CG33543	Hbn_Opa_Slp	8.02	0.599	0.01	0.447213595499958	0.01
CG33543	Erm_Ey	3.85	0.599	0.01	0.447213595499958	0.01
CG33543	Ey_Hbn	2.96	0.599	0.01	0.447213595499958	0.01
CG33543	Slp_D	-2.92	0.599	0.01	0.447213595499958	0.01
CG33543	Hth_Opa	-3.15	0.599	0.01	0.447213595499958	0.01
CG33543	D_BarHI	-8.78	0.599	0.01	0.447213595499958	0.01
CG33543	Opa_Erm	-11.34	0.599	0.01	0.447213595499958	0.01
CG4238	Ey_Hbn	29.37	0.441	0.26	0.142857142857143	0.09
CG4238	Hth	21.87	0.441	0.26	0.142857142857143	0.09
CG4238	Slp_D	13.61	0.441	0.26	0.142857142857143	0.09
CG4238	Hth_Opa	12.77	0.441	0.26	0.142857142857143	0.09
CG4238	Opa_Erm	12.36	0.441	0.26	0.142857142857143	0.09
CG4238	Hbn_Opa_Slp	11.2	0.441	0.26	0.142857142857143	0.09
CG4238	Erm_Ey	10.89	0.441	0.26	0.142857142857143	0.09
CG4238	D_BarHI	7.62	0.441	0.26	0.142857142857143	0.09
dpr3	D_BarHI	1.68	0.53	0.04	0.149071198499986	0.31
dpr3	Erm_Ey	1.28	0.53	0.04	0.149071198499986	0.31
dpr3	Slp_D	-4.09	0.53	0.04	0.149071198499986	0.31
dpr3	Hth_Opa	-5.73	0.53	0.04	0.149071198499986	0.31
dpr3	Hbn_Opa_Slp	-8.51	0.53	0.04	0.149071198499986	0.31
dpr3	Opa_Erm	-10.35	0.53	0.04	0.149071198499986	0.31
dpr3	Hth	-11.08	0.53	0.04	0.149071198499986	0.31
dpr3	Ey_Hbn	-12.58	0.53	0.04	0.149071198499986	0.31
GlyP	Hth	11.52	0.185	0.36	0.333333333333333	0.64
GlyP	Ey_Hbn	11.47	0.185	0.36	0.333333333333333	0.64
GlyP	Opa_Erm	8.69	0.185	0.36	0.333333333333333	0.64
GlyP	Erm_Ey	-1.64	0.185	0.36	0.333333333333333	0.64
GlyP	Slp_D	-3.44	0.185	0.36	0.333333333333333	0.64
GlyP	Hbn_Opa_Slp	-3.81	0.185	0.36	0.333333333333333	0.64
GlyP	Hth_Opa	-3.92	0.185	0.36	0.333333333333333	0.64
GlyP	D_BarHI	-10.36	0.185	0.36	0.333333333333333	0.64
CG7261	Erm_Ey	0.55	0.063	-0.22	0.0666666666666667	0.01
CG7261	D_BarHI	0.24	0.063	-0.22	0.0666666666666667	0.01
CG7261	Slp_D	-1.75	0.063	-0.22	0.0666666666666667	0.01
CG7261	Hth_Opa	-1.87	0.063	-0.22	0.0666666666666667	0.01
CG7261	Hbn_Opa_Slp	-5.22	0.063	-0.22	0.0666666666666667	0.01
CG7261	Hth	-6.1	0.063	-0.22	0.0666666666666667	0.01
CG7261	Ey_Hbn	-10.37	0.063	-0.22	0.0666666666666667	0.01
CG7261	Opa_Erm	-11.65	0.063	-0.22	0.0666666666666667	0.01
AIF	Hth_Opa	4.4	0.095	0.42	0.333333333333333	0.13
AIF	Opa_Erm	-2.41	0.095	0.42	0.333333333333333	0.13
AIF	Hth	-2.82	0.095	0.42	0.333333333333333	0.13
AIF	Erm_Ey	-3.16	0.095	0.42	0.333333333333333	0.13
AIF	Slp_D	-3.34	0.095	0.42	0.333333333333333	0.13
AIF	Hbn_Opa_Slp	-5.54	0.095	0.42	0.333333333333333	0.13
AIF	Ey_Hbn	-5.92	0.095	0.42	0.333333333333333	0.13
AIF	D_BarHI	-6.25	0.095	0.42	0.333333333333333	0.13
aop	D_BarHI	6.32	0.363	0.93	1	0.27
aop	Opa_Erm	4.15	0.363	0.93	1	0.27
aop	Hth_Opa	2.83	0.363	0.93	1	0.27
aop	Erm_Ey	2.14	0.363	0.93	1	0.27
aop	Hbn_Opa_Slp	0.66	0.363	0.93	1	0.27
aop	Ey_Hbn	0.64	0.363	0.93	1	0.27
aop	Slp_D	0.27	0.363	0.93	1	0.27
aop	Hth	-1.11	0.363	0.93	1	0.27
CG10874	Erm_Ey	11.52	0.128	-0.09	0.218217890235992	0.07
CG10874	Hth_Opa	7.87	0.128	-0.09	0.218217890235992	0.07
CG10874	Ey_Hbn	0.61	0.128	-0.09	0.218217890235992	0.07
CG10874	Slp_D	-1.42	0.128	-0.09	0.218217890235992	0.07
CG10874	Hth	-3.59	0.128	-0.09	0.218217890235992	0.07
CG10874	D_BarHI	-4.54	0.128	-0.09	0.218217890235992	0.07
CG10874	Hbn_Opa_Slp	-5.46	0.128	-0.09	0.218217890235992	0.07
CG10874	Opa_Erm	-11.25	0.128	-0.09	0.218217890235992	0.07
Uch	Opa_Erm	12.96	0.148	0.53	0.333333333333333	0.34
Uch	Erm_Ey	6.72	0.148	0.53	0.333333333333333	0.34
Uch	Hth	3.06	0.148	0.53	0.333333333333333	0.34
Uch	Hth_Opa	-0.68	0.148	0.53	0.333333333333333	0.34
Uch	Slp_D	-2.9	0.148	0.53	0.333333333333333	0.34
Uch	Ey_Hbn	-4.11	0.148	0.53	0.333333333333333	0.34
Uch	Hbn_Opa_Slp	-4.22	0.148	0.53	0.333333333333333	0.34
Uch	D_BarHI	-8.41	0.148	0.53	0.333333333333333	0.34
CG10880	Hth	5.97	0.136	-0.05	0.227710017021324	0.52
CG10880	D_BarHI	3.46	0.136	-0.05	0.227710017021324	0.52
CG10880	Slp_D	-0.84	0.136	-0.05	0.227710017021324	0.52
CG10880	Hbn_Opa_Slp	-1.89	0.136	-0.05	0.227710017021324	0.52
CG10880	Ey_Hbn	-1.98	0.136	-0.05	0.227710017021324	0.52
CG10880	Erm_Ey	-3.16	0.136	-0.05	0.227710017021324	0.52
CG10880	Hth_Opa	-4.55	0.136	-0.05	0.227710017021324	0.52
CG10880	Opa_Erm	-15.53	0.136	-0.05	0.227710017021324	0.52
mio	Ey_Hbn	10.96	0.087	0.14	0.29277002188456	0.03
mio	Slp_D	6.93	0.087	0.14	0.29277002188456	0.03
mio	Hbn_Opa_Slp	0.17	0.087	0.14	0.29277002188456	0.03
mio	Opa_Erm	-0.64	0.087	0.14	0.29277002188456	0.03
mio	Hth_Opa	-0.69	0.087	0.14	0.29277002188456	0.03
mio	D_BarHI	-2.25	0.087	0.14	0.29277002188456	0.03
mio	Hth	-3.3	0.087	0.14	0.29277002188456	0.03
mio	Erm_Ey	-3.43	0.087	0.14	0.29277002188456	0.03
Sec24CD	Erm_Ey	13.08	0.096	0.39	0.683130051063973	0.56
Sec24CD	Hth	8.48	0.096	0.39	0.683130051063973	0.56
Sec24CD	Slp_D	6.92	0.096	0.39	0.683130051063973	0.56
Sec24CD	Hth_Opa	4.23	0.096	0.39	0.683130051063973	0.56
Sec24CD	Hbn_Opa_Slp	-0.06	0.096	0.39	0.683130051063973	0.56
Sec24CD	Ey_Hbn	-5.46	0.096	0.39	0.683130051063973	0.56
Sec24CD	D_BarHI	-6.79	0.096	0.39	0.683130051063973	0.56
Sec24CD	Opa_Erm	-14.53	0.096	0.39	0.683130051063973	0.56
eys	Hbn_Opa_Slp	16.86	0.721	-0.2	0.302613766334401	0.98
eys	D_BarHI	5.12	0.721	-0.2	0.302613766334401	0.98
eys	Ey_Hbn	2.28	0.721	-0.2	0.302613766334401	0.98
eys	Hth	1.19	0.721	-0.2	0.302613766334401	0.98
eys	Opa_Erm	0.56	0.721	-0.2	0.302613766334401	0.98
eys	Erm_Ey	-0.05	0.721	-0.2	0.302613766334401	0.98
eys	Slp_D	-0.85	0.721	-0.2	0.302613766334401	0.98
eys	Hth_Opa	-7.84	0.721	-0.2	0.302613766334401	0.98
CG15390	D_BarHI	-0.4	0.055	-0.29	0.0975900072948533	0.01
CG15390	Slp_D	-3.66	0.055	-0.29	0.0975900072948533	0.01
CG15390	Hbn_Opa_Slp	-3.93	0.055	-0.29	0.0975900072948533	0.01
CG15390	Erm_Ey	-4.1	0.055	-0.29	0.0975900072948533	0.01
CG15390	Opa_Erm	-4.14	0.055	-0.29	0.0975900072948533	0.01
CG15390	Hth_Opa	-6.11	0.055	-0.29	0.0975900072948533	0.01
CG15390	Hth	-11.92	0.055	-0.29	0.0975900072948533	0.01
CG15390	Ey_Hbn	-14.2	0.055	-0.29	0.0975900072948533	0.01
VGlut	Opa_Erm	24.94	1.416	0.07	0.447213595499958	0.08
VGlut	Hth_Opa	17.43	1.416	0.07	0.447213595499958	0.08
VGlut	Hth	17.14	1.416	0.07	0.447213595499958	0.08
VGlut	Ey_Hbn	15.89	1.416	0.07	0.447213595499958	0.08
VGlut	Hbn_Opa_Slp	15.36	1.416	0.07	0.447213595499958	0.08
VGlut	Slp_D	5.3	1.416	0.07	0.447213595499958	0.08
VGlut	Erm_Ey	0.18	1.416	0.07	0.447213595499958	0.08
VGlut	D_BarHI	-4.22	1.416	0.07	0.447213595499958	0.08
oaf	Slp_D	1.86	0.553	-0.02	0.367058489524401	0.8
oaf	Opa_Erm	-3.28	0.553	-0.02	0.367058489524401	0.8
oaf	Hbn_Opa_Slp	-3.92	0.553	-0.02	0.367058489524401	0.8
oaf	Erm_Ey	-5.08	0.553	-0.02	0.367058489524401	0.8
oaf	Hth	-5.45	0.553	-0.02	0.367058489524401	0.8
oaf	Ey_Hbn	-6.97	0.553	-0.02	0.367058489524401	0.8
oaf	Hth_Opa	-8.56	0.553	-0.02	0.367058489524401	0.8
oaf	D_BarHI	-13.5	0.553	-0.02	0.367058489524401	0.8
CG15394	Hth_Opa	15.81	0.324	0.76	0.712525303194425	0.21
CG15394	Hth	13.27	0.324	0.76	0.712525303194425	0.21
CG15394	Slp_D	10.64	0.324	0.76	0.712525303194425	0.21
CG15394	Ey_Hbn	7.92	0.324	0.76	0.712525303194425	0.21
CG15394	Hbn_Opa_Slp	7.55	0.324	0.76	0.712525303194425	0.21
CG15394	D_BarHI	3.13	0.324	0.76	0.712525303194425	0.21
CG15394	Erm_Ey	2.22	0.324	0.76	0.712525303194425	0.21
CG15394	Opa_Erm	-7.78	0.324	0.76	0.712525303194425	0.21
CG31690	Hth	21.62	0.33	0.02	0.174077655955698	0.01
CG31690	Hth_Opa	19.02	0.33	0.02	0.174077655955698	0.01
CG31690	Hbn_Opa_Slp	18.93	0.33	0.02	0.174077655955698	0.01
CG31690	D_BarHI	8.69	0.33	0.02	0.174077655955698	0.01
CG31690	Ey_Hbn	6.39	0.33	0.02	0.174077655955698	0.01
CG31690	Slp_D	5.38	0.33	0.02	0.174077655955698	0.01
CG31690	Opa_Erm	-2.51	0.33	0.02	0.174077655955698	0.01
CG31690	Erm_Ey	-6.34	0.33	0.02	0.174077655955698	0.01
Hrs	Ey_Hbn	4.14	0.151	-0.37	0.181568259800641	0.01
Hrs	Opa_Erm	0	0.151	-0.37	0.181568259800641	0.01
Hrs	Slp_D	-1.96	0.151	-0.37	0.181568259800641	0.01
Hrs	Hbn_Opa_Slp	-4.98	0.151	-0.37	0.181568259800641	0.01
Hrs	Hth	-5.62	0.151	-0.37	0.181568259800641	0.01
Hrs	D_BarHI	-6.15	0.151	-0.37	0.181568259800641	0.01
Hrs	Erm_Ey	-6.83	0.151	-0.37	0.181568259800641	0.01
Hrs	Hth_Opa	-7.18	0.151	-0.37	0.181568259800641	0.01
Trn-SR	Slp_D	8.44	0.08	-0.52	0.0666666666666667	0.01
Trn-SR	Opa_Erm	4.01	0.08	-0.52	0.0666666666666667	0.01
Trn-SR	Hbn_Opa_Slp	-0.43	0.08	-0.52	0.0666666666666667	0.01
Trn-SR	Erm_Ey	-3.46	0.08	-0.52	0.0666666666666667	0.01
Trn-SR	Hth_Opa	-5.36	0.08	-0.52	0.0666666666666667	0.01
Trn-SR	Ey_Hbn	-8.43	0.08	-0.52	0.0666666666666667	0.01
Trn-SR	D_BarHI	-9.41	0.08	-0.52	0.0666666666666667	0.01
Trn-SR	Hth	-10.54	0.08	-0.52	0.0666666666666667	0.01
CG2862	Ey_Hbn	4.7	0.2	0.02	-0.142857142857143	0.3
CG2862	Hbn_Opa_Slp	-3.17	0.2	0.02	-0.142857142857143	0.3
CG2862	Hth	-3.41	0.2	0.02	-0.142857142857143	0.3
CG2862	Slp_D	-3.63	0.2	0.02	-0.142857142857143	0.3
CG2862	Erm_Ey	-4.68	0.2	0.02	-0.142857142857143	0.3
CG2862	Hth_Opa	-7.35	0.2	0.02	-0.142857142857143	0.3
CG2862	Opa_Erm	-9.23	0.2	0.02	-0.142857142857143	0.3
CG2862	D_BarHI	-11.3	0.2	0.02	-0.142857142857143	0.3
G6P	Hth	-4.57	0.071	0.43	0.683130051063973	0.62
G6P	Erm_Ey	-5.44	0.071	0.43	0.683130051063973	0.62
G6P	Ey_Hbn	-5.52	0.071	0.43	0.683130051063973	0.62
G6P	D_BarHI	-5.63	0.071	0.43	0.683130051063973	0.62
G6P	Hbn_Opa_Slp	-5.8	0.071	0.43	0.683130051063973	0.62
G6P	Hth_Opa	-6.17	0.071	0.43	0.683130051063973	0.62
G6P	Slp_D	-8.94	0.071	0.43	0.683130051063973	0.62
G6P	Opa_Erm	-16.88	0.071	0.43	0.683130051063973	0.62
CG3104	D_BarHI	9.21	0.202	-0.16	0.258198889747161	0.28
CG3104	Ey_Hbn	6.31	0.202	-0.16	0.258198889747161	0.28
CG3104	Erm_Ey	4.25	0.202	-0.16	0.258198889747161	0.28
CG3104	Opa_Erm	0.58	0.202	-0.16	0.258198889747161	0.28
CG3104	Slp_D	-1.59	0.202	-0.16	0.258198889747161	0.28
CG3104	Hbn_Opa_Slp	-2.45	0.202	-0.16	0.258198889747161	0.28
CG3104	Hth_Opa	-9.62	0.202	-0.16	0.258198889747161	0.28
CG3104	Hth	-10.16	0.202	-0.16	0.258198889747161	0.28
lilli	Erm_Ey	4.03	0.2	0	0.181568259800641	0.2
lilli	Hth_Opa	-0.87	0.2	0	0.181568259800641	0.2
lilli	Ey_Hbn	-2.38	0.2	0	0.181568259800641	0.2
lilli	Opa_Erm	-6.24	0.2	0	0.181568259800641	0.2
lilli	D_BarHI	-7.52	0.2	0	0.181568259800641	0.2
lilli	Slp_D	-7.7	0.2	0	0.181568259800641	0.2
lilli	Hbn_Opa_Slp	-8.79	0.2	0	0.181568259800641	0.2
lilli	Hth	-13.27	0.2	0	0.181568259800641	0.2
Rrp1	D_BarHI	9.89	0.088	0.38	0.258198889747161	0.71
Rrp1	Opa_Erm	3.77	0.088	0.38	0.258198889747161	0.71
Rrp1	Hbn_Opa_Slp	0.85	0.088	0.38	0.258198889747161	0.71
Rrp1	Hth	-3.47	0.088	0.38	0.258198889747161	0.71
Rrp1	Ey_Hbn	-4.3	0.088	0.38	0.258198889747161	0.71
Rrp1	Erm_Ey	-8.24	0.088	0.38	0.258198889747161	0.71
Rrp1	Slp_D	-8.6	0.088	0.38	0.258198889747161	0.71
Rrp1	Hth_Opa	-8.66	0.088	0.38	0.258198889747161	0.71
gammaTub23C	Opa_Erm	19.11	0.129	0.2	0.447213595499958	0.37
gammaTub23C	Ey_Hbn	10.94	0.129	0.2	0.447213595499958	0.37
gammaTub23C	Slp_D	5.95	0.129	0.2	0.447213595499958	0.37
gammaTub23C	Hbn_Opa_Slp	3	0.129	0.2	0.447213595499958	0.37
gammaTub23C	D_BarHI	2.68	0.129	0.2	0.447213595499958	0.37
gammaTub23C	Hth_Opa	2.55	0.129	0.2	0.447213595499958	0.37
gammaTub23C	Erm_Ey	1.53	0.129	0.2	0.447213595499958	0.37
gammaTub23C	Hth	-10.07	0.129	0.2	0.447213595499958	0.37
CG9643	Hth_Opa	1.55	0.085	-0.14	-0.0666666666666667	0.92
CG9643	Opa_Erm	0.38	0.085	-0.14	-0.0666666666666667	0.92
CG9643	Slp_D	-0.11	0.085	-0.14	-0.0666666666666667	0.92
CG9643	Erm_Ey	-3.39	0.085	-0.14	-0.0666666666666667	0.92
CG9643	Ey_Hbn	-8.04	0.085	-0.14	-0.0666666666666667	0.92
CG9643	Hth	-8.41	0.085	-0.14	-0.0666666666666667	0.92
CG9643	Hbn_Opa_Slp	-8.53	0.085	-0.14	-0.0666666666666667	0.92
CG9643	D_BarHI	-9.12	0.085	-0.14	-0.0666666666666667	0.92
Chd1	D_BarHI	-0.14	0.074	0.08	0.258198889747161	0.37
Chd1	Hth_Opa	-3.49	0.074	0.08	0.258198889747161	0.37
Chd1	Erm_Ey	-4.77	0.074	0.08	0.258198889747161	0.37
Chd1	Slp_D	-6.94	0.074	0.08	0.258198889747161	0.37
Chd1	Opa_Erm	-7.91	0.074	0.08	0.258198889747161	0.37
Chd1	Hbn_Opa_Slp	-8.12	0.074	0.08	0.258198889747161	0.37
Chd1	Ey_Hbn	-10.83	0.074	0.08	0.258198889747161	0.37
Chd1	Hth	-15.38	0.074	0.08	0.258198889747161	0.37
Bem46	Hth	22.65	0.087	0.44	1	0.63
Bem46	Slp_D	5.7	0.087	0.44	1	0.63
Bem46	Hth_Opa	2.4	0.087	0.44	1	0.63
Bem46	Ey_Hbn	2.33	0.087	0.44	1	0.63
Bem46	Erm_Ey	-0.05	0.087	0.44	1	0.63
Bem46	Hbn_Opa_Slp	-0.92	0.087	0.44	1	0.63
Bem46	Opa_Erm	-1.04	0.087	0.44	1	0.63
Bem46	D_BarHI	-4.1	0.087	0.44	1	0.63
Mad	Hth	19.43	0.095	0.63	0.594588390010563	0.38
Mad	Erm_Ey	3.46	0.095	0.63	0.594588390010563	0.38
Mad	Hth_Opa	0.69	0.095	0.63	0.594588390010563	0.38
Mad	Slp_D	-5.62	0.095	0.63	0.594588390010563	0.38
Mad	Hbn_Opa_Slp	-7.28	0.095	0.63	0.594588390010563	0.38
Mad	Ey_Hbn	-8.69	0.095	0.63	0.594588390010563	0.38
Mad	D_BarHI	-11.21	0.095	0.63	0.594588390010563	0.38
Mad	Opa_Erm	-14.84	0.095	0.63	0.594588390010563	0.38
gkt	Hth	18.14	0.069	0.35	0.2	0.4
gkt	Ey_Hbn	14.8	0.069	0.35	0.2	0.4
gkt	Erm_Ey	3.62	0.069	0.35	0.2	0.4
gkt	Hbn_Opa_Slp	1.35	0.069	0.35	0.2	0.4
gkt	Slp_D	0.56	0.069	0.35	0.2	0.4
gkt	D_BarHI	0.15	0.069	0.35	0.2	0.4
gkt	Hth_Opa	-4.68	0.069	0.35	0.2	0.4
gkt	Opa_Erm	-10.42	0.069	0.35	0.2	0.4
CR44003	Hth_Opa	10.38	0.04	0.58	1	0.55
CR44003	Slp_D	1.38	0.04	0.58	1	0.55
CR44003	Ey_Hbn	0.84	0.04	0.58	1	0.55
CR44003	Erm_Ey	-2.75	0.04	0.58	1	0.55
CR44003	Hth	-3.38	0.04	0.58	1	0.55
CR44003	Hbn_Opa_Slp	-6.11	0.04	0.58	1	0.55
CR44003	Opa_Erm	-7.24	0.04	0.58	1	0.55
CR44003	D_BarHI	-8.9	0.04	0.58	1	0.55
CG34393	Erm_Ey	20.92	0.239	0.72	0.462250163521024	0.53
CG34393	D_BarHI	9.28	0.239	0.72	0.462250163521024	0.53
CG34393	Opa_Erm	9.11	0.239	0.72	0.462250163521024	0.53
CG34393	Hbn_Opa_Slp	3.38	0.239	0.72	0.462250163521024	0.53
CG34393	Ey_Hbn	2.96	0.239	0.72	0.462250163521024	0.53
CG34393	Hth_Opa	0.14	0.239	0.72	0.462250163521024	0.53
CG34393	Slp_D	-1.34	0.239	0.72	0.462250163521024	0.53
CG34393	Hth	-4.53	0.239	0.72	0.462250163521024	0.53
CG34394	Erm_Ey	-0.65	0.098	0.32	0.29277002188456	0.69
CG34394	Opa_Erm	-5.5	0.098	0.32	0.29277002188456	0.69
CG34394	Slp_D	-8.85	0.098	0.32	0.29277002188456	0.69
CG34394	Hbn_Opa_Slp	-9.86	0.098	0.32	0.29277002188456	0.69
CG34394	Ey_Hbn	-10.06	0.098	0.32	0.29277002188456	0.69
CG34394	Hth_Opa	-10.31	0.098	0.32	0.29277002188456	0.69
CG34394	D_BarHI	-10.43	0.098	0.32	0.29277002188456	0.69
CG34394	Hth	-13.06	0.098	0.32	0.29277002188456	0.69
Ptpa	Opa_Erm	20.59	0.094	-0.38	0.0975900072948533	0.01
Ptpa	Slp_D	5.77	0.094	-0.38	0.0975900072948533	0.01
Ptpa	Hbn_Opa_Slp	0.14	0.094	-0.38	0.0975900072948533	0.01
Ptpa	Erm_Ey	-0.1	0.094	-0.38	0.0975900072948533	0.01
Ptpa	Hth_Opa	-3.79	0.094	-0.38	0.0975900072948533	0.01
Ptpa	D_BarHI	-4.27	0.094	-0.38	0.0975900072948533	0.01
Ptpa	Ey_Hbn	-5.02	0.094	-0.38	0.0975900072948533	0.01
Ptpa	Hth	-7.15	0.094	-0.38	0.0975900072948533	0.01
pgant2	D_BarHI	20.42	0.292	0.24	0.258198889747161	0.7
pgant2	Hbn_Opa_Slp	1.7	0.292	0.24	0.258198889747161	0.7
pgant2	Erm_Ey	0.81	0.292	0.24	0.258198889747161	0.7
pgant2	Ey_Hbn	-4.37	0.292	0.24	0.258198889747161	0.7
pgant2	Hth	-5.32	0.292	0.24	0.258198889747161	0.7
pgant2	Slp_D	-6.28	0.292	0.24	0.258198889747161	0.7
pgant2	Hth_Opa	-10.23	0.292	0.24	0.258198889747161	0.7
pgant2	Opa_Erm	-14.47	0.292	0.24	0.258198889747161	0.7
CG12795	Erm_Ey	3.85	0.124	-0.44	0.0666666666666667	0.01
CG12795	Opa_Erm	-3.24	0.124	-0.44	0.0666666666666667	0.01
CG12795	Slp_D	-4.66	0.124	-0.44	0.0666666666666667	0.01
CG12795	Hbn_Opa_Slp	-7.76	0.124	-0.44	0.0666666666666667	0.01
CG12795	Hth	-7.85	0.124	-0.44	0.0666666666666667	0.01
CG12795	Hth_Opa	-8.17	0.124	-0.44	0.0666666666666667	0.01
CG12795	D_BarHI	-9.11	0.124	-0.44	0.0666666666666667	0.01
CG12795	Ey_Hbn	-11.17	0.124	-0.44	0.0666666666666667	0.01
Sec5	Opa_Erm	3.54	0.089	0.1	0.382970843102535	0.33
Sec5	D_BarHI	3.27	0.089	0.1	0.382970843102535	0.33
Sec5	Erm_Ey	-1.12	0.089	0.1	0.382970843102535	0.33
Sec5	Slp_D	-2.08	0.089	0.1	0.382970843102535	0.33
Sec5	Ey_Hbn	-3.74	0.089	0.1	0.382970843102535	0.33
Sec5	Hth_Opa	-6.74	0.089	0.1	0.382970843102535	0.33
Sec5	Hbn_Opa_Slp	-8.66	0.089	0.1	0.382970843102535	0.33
Sec5	Hth	-12.92	0.089	0.1	0.382970843102535	0.33
msl-2	D_BarHI	14.14	0.088	0.5	1	0.88
msl-2	Erm_Ey	12.65	0.088	0.5	1	0.88
msl-2	Hth	6.2	0.088	0.5	1	0.88
msl-2	Ey_Hbn	4.19	0.088	0.5	1	0.88
msl-2	Hbn_Opa_Slp	0.3	0.088	0.5	1	0.88
msl-2	Slp_D	-1.39	0.088	0.5	1	0.88
msl-2	Hth_Opa	-1.88	0.088	0.5	1	0.88
msl-2	Opa_Erm	-8.54	0.088	0.5	1	0.88
CG33123	Ey_Hbn	14.57	0.079	0.14	0.124034734589208	0.01
CG33123	Erm_Ey	5.23	0.079	0.14	0.124034734589208	0.01
CG33123	Opa_Erm	4.08	0.079	0.14	0.124034734589208	0.01
CG33123	Hth_Opa	0.3	0.079	0.14	0.124034734589208	0.01
CG33123	Hbn_Opa_Slp	-0.92	0.079	0.14	0.124034734589208	0.01
CG33123	Slp_D	-8.04	0.079	0.14	0.124034734589208	0.01
CG33123	D_BarHI	-8.77	0.079	0.14	0.124034734589208	0.01
CG33123	Hth	-13.31	0.079	0.14	0.124034734589208	0.01
CG17593	Opa_Erm	18.57	0.149	0.57	0.53748384988657	0.58
CG17593	Hth	16.83	0.149	0.57	0.53748384988657	0.58
CG17593	Hbn_Opa_Slp	9.76	0.149	0.57	0.53748384988657	0.58
CG17593	Ey_Hbn	7.85	0.149	0.57	0.53748384988657	0.58
CG17593	Hth_Opa	5.2	0.149	0.57	0.53748384988657	0.58
CG17593	Erm_Ey	4.87	0.149	0.57	0.53748384988657	0.58
CG17593	Slp_D	4.01	0.149	0.57	0.53748384988657	0.58
CG17593	D_BarHI	1.31	0.149	0.57	0.53748384988657	0.58
CG2818	Hth_Opa	6.64	0.14	-0.15	0.227710017021324	0.35
CG2818	Erm_Ey	3.15	0.14	-0.15	0.227710017021324	0.35
CG2818	D_BarHI	-0.15	0.14	-0.15	0.227710017021324	0.35
CG2818	Slp_D	-4.04	0.14	-0.15	0.227710017021324	0.35
CG2818	Hbn_Opa_Slp	-5.42	0.14	-0.15	0.227710017021324	0.35
CG2818	Hth	-6.7	0.14	-0.15	0.227710017021324	0.35
CG2818	Ey_Hbn	-9.51	0.14	-0.15	0.227710017021324	0.35
CG2818	Opa_Erm	-9.75	0.14	-0.15	0.227710017021324	0.35
CG10019	Slp_D	13.79	0.173	0.25	0.302613766334401	0.57
CG10019	Erm_Ey	8.95	0.173	0.25	0.302613766334401	0.57
CG10019	Hth_Opa	7.03	0.173	0.25	0.302613766334401	0.57
CG10019	Hth	6.48	0.173	0.25	0.302613766334401	0.57
CG10019	Ey_Hbn	-0.29	0.173	0.25	0.302613766334401	0.57
CG10019	Hbn_Opa_Slp	-4.26	0.173	0.25	0.302613766334401	0.57
CG10019	Opa_Erm	-6.52	0.173	0.25	0.302613766334401	0.57
CG10019	D_BarHI	-6.55	0.173	0.25	0.302613766334401	0.57
CG31957	D_BarHI	10.93	0.065	0.23	0.382970843102535	0.56
CG31957	Ey_Hbn	8.9	0.065	0.23	0.382970843102535	0.56
CG31957	Hth	-1.81	0.065	0.23	0.382970843102535	0.56
CG31957	Opa_Erm	-2.36	0.065	0.23	0.382970843102535	0.56
CG31957	Slp_D	-6.4	0.065	0.23	0.382970843102535	0.56
CG31957	Hbn_Opa_Slp	-9.1	0.065	0.23	0.382970843102535	0.56
CG31957	Hth_Opa	-9.21	0.065	0.23	0.382970843102535	0.56
CG31957	Erm_Ey	-12.55	0.065	0.23	0.382970843102535	0.56
fred	Hth_Opa	14.93	0.776	0.45	0.447213595499958	0.67
fred	Ey_Hbn	-0.61	0.776	0.45	0.447213595499958	0.67
fred	Hbn_Opa_Slp	-3.79	0.776	0.45	0.447213595499958	0.67
fred	Slp_D	-5.52	0.776	0.45	0.447213595499958	0.67
fred	Erm_Ey	-9.01	0.776	0.45	0.447213595499958	0.67
fred	Hth	-10.4	0.776	0.45	0.447213595499958	0.67
fred	Opa_Erm	-10.71	0.776	0.45	0.447213595499958	0.67
fred	D_BarHI	-10.86	0.776	0.45	0.447213595499958	0.67
ed	Hbn_Opa_Slp	7.01	0.422	0.2	0.422890031611031	0.21
ed	Hth_Opa	5.91	0.422	0.2	0.422890031611031	0.21
ed	Hth	3.14	0.422	0.2	0.422890031611031	0.21
ed	Ey_Hbn	2.12	0.422	0.2	0.422890031611031	0.21
ed	Erm_Ey	-4.09	0.422	0.2	0.422890031611031	0.21
ed	Opa_Erm	-5.53	0.422	0.2	0.422890031611031	0.21
ed	Slp_D	-6.97	0.422	0.2	0.422890031611031	0.21
ed	D_BarHI	-7.51	0.422	0.2	0.422890031611031	0.21
CG3702	Ey_Hbn	18.56	0.163	-0.08	0.29277002188456	0.51
CG3702	Opa_Erm	12.34	0.163	-0.08	0.29277002188456	0.51
CG3702	Slp_D	7.54	0.163	-0.08	0.29277002188456	0.51
CG3702	Erm_Ey	6.88	0.163	-0.08	0.29277002188456	0.51
CG3702	Hth	5.79	0.163	-0.08	0.29277002188456	0.51
CG3702	D_BarHI	4.5	0.163	-0.08	0.29277002188456	0.51
CG3702	Hbn_Opa_Slp	4.26	0.163	-0.08	0.29277002188456	0.51
CG3702	Hth_Opa	-4.47	0.163	-0.08	0.29277002188456	0.51
l(2)k05819	Slp_D	11.23	0.067	0.55	1	0.78
l(2)k05819	Ey_Hbn	10.69	0.067	0.55	1	0.78
l(2)k05819	Hbn_Opa_Slp	7.87	0.067	0.55	1	0.78
l(2)k05819	Erm_Ey	2.35	0.067	0.55	1	0.78
l(2)k05819	Hth_Opa	0.78	0.067	0.55	1	0.78
l(2)k05819	D_BarHI	-3.48	0.067	0.55	1	0.78
l(2)k05819	Hth	-7.02	0.067	0.55	1	0.78
l(2)k05819	Opa_Erm	-10.26	0.067	0.55	1	0.78
CG15431	Erm_Ey	-0.24	0.144	0.46	0.53748384988657	0.9
CG15431	Slp_D	-0.47	0.144	0.46	0.53748384988657	0.9
CG15431	Hbn_Opa_Slp	-1.07	0.144	0.46	0.53748384988657	0.9
CG15431	Hth_Opa	-7.67	0.144	0.46	0.53748384988657	0.9
CG15431	Opa_Erm	-8.9	0.144	0.46	0.53748384988657	0.9
CG15431	Ey_Hbn	-10.55	0.144	0.46	0.53748384988657	0.9
CG15431	D_BarHI	-11.29	0.144	0.46	0.53748384988657	0.9
CG15431	Hth	-11.9	0.144	0.46	0.53748384988657	0.9
morgue	Hth_Opa	10.06	0.126	0.34	0.29277002188456	0.86
morgue	Hth	6.66	0.126	0.34	0.29277002188456	0.86
morgue	Opa_Erm	3	0.126	0.34	0.29277002188456	0.86
morgue	Erm_Ey	-2.27	0.126	0.34	0.29277002188456	0.86
morgue	Hbn_Opa_Slp	-4.33	0.126	0.34	0.29277002188456	0.86
morgue	Slp_D	-6.91	0.126	0.34	0.29277002188456	0.86
morgue	Ey_Hbn	-6.96	0.126	0.34	0.29277002188456	0.86
morgue	D_BarHI	-9.31	0.126	0.34	0.29277002188456	0.86
Elp3	Hth	21.36	0.082	-0.69	-0.0975900072948533	0.67
Elp3	D_BarHI	8.43	0.082	-0.69	-0.0975900072948533	0.67
Elp3	Slp_D	3.56	0.082	-0.69	-0.0975900072948533	0.67
Elp3	Hbn_Opa_Slp	0.35	0.082	-0.69	-0.0975900072948533	0.67
Elp3	Erm_Ey	-0.67	0.082	-0.69	-0.0975900072948533	0.67
Elp3	Opa_Erm	-2.73	0.082	-0.69	-0.0975900072948533	0.67
Elp3	Hth_Opa	-8.28	0.082	-0.69	-0.0975900072948533	0.67
Elp3	Ey_Hbn	-12.35	0.082	-0.69	-0.0975900072948533	0.67
MFS18	Ey_Hbn	6.72	0.103	0.25	0.227710017021324	0.22
MFS18	Hth_Opa	-0.03	0.103	0.25	0.227710017021324	0.22
MFS18	Erm_Ey	-0.75	0.103	0.25	0.227710017021324	0.22
MFS18	Slp_D	-1.66	0.103	0.25	0.227710017021324	0.22
MFS18	D_BarHI	-2.73	0.103	0.25	0.227710017021324	0.22
MFS18	Hbn_Opa_Slp	-4.15	0.103	0.25	0.227710017021324	0.22
MFS18	Hth	-11.98	0.103	0.25	0.227710017021324	0.22
MFS18	Opa_Erm	-13.48	0.103	0.25	0.227710017021324	0.22
CG15440	Opa_Erm	8.24	0.078	0.02	0.227710017021324	0.65
CG15440	Slp_D	2.31	0.078	0.02	0.227710017021324	0.65
CG15440	Erm_Ey	-3.56	0.078	0.02	0.227710017021324	0.65
CG15440	Hth_Opa	-4.05	0.078	0.02	0.227710017021324	0.65
CG15440	Hbn_Opa_Slp	-6.15	0.078	0.02	0.227710017021324	0.65
CG15440	Ey_Hbn	-6.97	0.078	0.02	0.227710017021324	0.65
CG15440	D_BarHI	-9.96	0.078	0.02	0.227710017021324	0.65
CG15440	Hth	-13.84	0.078	0.02	0.227710017021324	0.65
Gs1l	Hth	22.19	0.095	0.44	0.683130051063973	0.3
Gs1l	Erm_Ey	3.25	0.095	0.44	0.683130051063973	0.3
Gs1l	Slp_D	1.77	0.095	0.44	0.683130051063973	0.3
Gs1l	Ey_Hbn	1.71	0.095	0.44	0.683130051063973	0.3
Gs1l	Hbn_Opa_Slp	1.43	0.095	0.44	0.683130051063973	0.3
Gs1l	Opa_Erm	-1.8	0.095	0.44	0.683130051063973	0.3
Gs1l	Hth_Opa	-2.55	0.095	0.44	0.683130051063973	0.3
Gs1l	D_BarHI	-10.97	0.095	0.44	0.683130051063973	0.3
mRpL27	Hth	5.16	0.14	0.67	0.786795792469443	0.59
mRpL27	Hbn_Opa_Slp	4.76	0.14	0.67	0.786795792469443	0.59
mRpL27	D_BarHI	-1.54	0.14	0.67	0.786795792469443	0.59
mRpL27	Slp_D	-2.84	0.14	0.67	0.786795792469443	0.59
mRpL27	Hth_Opa	-3.14	0.14	0.67	0.786795792469443	0.59
mRpL27	Erm_Ey	-3.15	0.14	0.67	0.786795792469443	0.59
mRpL27	Opa_Erm	-8.7	0.14	0.67	0.786795792469443	0.59
mRpL27	Ey_Hbn	-9.15	0.14	0.67	0.786795792469443	0.59
CG15443	Hbn_Opa_Slp	10.08	0.104	-0.05	0.29277002188456	0.16
CG15443	Hth_Opa	5.76	0.104	-0.05	0.29277002188456	0.16
CG15443	Opa_Erm	4.87	0.104	-0.05	0.29277002188456	0.16
CG15443	D_BarHI	4.22	0.104	-0.05	0.29277002188456	0.16
CG15443	Ey_Hbn	3.3	0.104	-0.05	0.29277002188456	0.16
CG15443	Slp_D	1.97	0.104	-0.05	0.29277002188456	0.16
CG15443	Erm_Ey	1.86	0.104	-0.05	0.29277002188456	0.16
CG15443	Hth	0.86	0.104	-0.05	0.29277002188456	0.16
CG34351	Opa_Erm	14.31	0.572	0.51	0.509175077217316	0.01
CG34351	Hbn_Opa_Slp	3.78	0.572	0.51	0.509175077217316	0.01
CG34351	Erm_Ey	2.92	0.572	0.51	0.509175077217316	0.01
CG34351	Slp_D	-1.38	0.572	0.51	0.509175077217316	0.01
CG34351	Ey_Hbn	-2.17	0.572	0.51	0.509175077217316	0.01
CG34351	Hth_Opa	-5.18	0.572	0.51	0.509175077217316	0.01
CG34351	Hth	-5.9	0.572	0.51	0.509175077217316	0.01
CG34351	D_BarHI	-9.68	0.572	0.51	0.509175077217316	0.01
CG15630	Slp_D	3.1	0.314	0.4	0.382970843102535	0.58
CG15630	Hth_Opa	-0.27	0.314	0.4	0.382970843102535	0.58
CG15630	Hth	-4	0.314	0.4	0.382970843102535	0.58
CG15630	Hbn_Opa_Slp	-4.49	0.314	0.4	0.382970843102535	0.58
CG15630	Erm_Ey	-5.85	0.314	0.4	0.382970843102535	0.58
CG15630	Opa_Erm	-9.99	0.314	0.4	0.382970843102535	0.58
CG15630	Ey_Hbn	-10.99	0.314	0.4	0.382970843102535	0.58
CG15630	D_BarHI	-12.28	0.314	0.4	0.382970843102535	0.58
Fnta	D_BarHI	-1.4	0.098	0.22	0.174077655955698	0.72
Fnta	Hth_Opa	-6.13	0.098	0.22	0.174077655955698	0.72
Fnta	Erm_Ey	-7.26	0.098	0.22	0.174077655955698	0.72
Fnta	Slp_D	-8.39	0.098	0.22	0.174077655955698	0.72
Fnta	Ey_Hbn	-8.48	0.098	0.22	0.174077655955698	0.72
Fnta	Hbn_Opa_Slp	-8.54	0.098	0.22	0.174077655955698	0.72
Fnta	Opa_Erm	-13.79	0.098	0.22	0.174077655955698	0.72
Fnta	Hth	-15.45	0.098	0.22	0.174077655955698	0.72
mRpS2	Opa_Erm	3.7	0.158	-0.32	-0.0975900072948533	0.91
mRpS2	Hth_Opa	-0.64	0.158	-0.32	-0.0975900072948533	0.91
mRpS2	Ey_Hbn	-2.37	0.158	-0.32	-0.0975900072948533	0.91
mRpS2	Slp_D	-4.79	0.158	-0.32	-0.0975900072948533	0.91
mRpS2	Hbn_Opa_Slp	-9.18	0.158	-0.32	-0.0975900072948533	0.91
mRpS2	Erm_Ey	-10.15	0.158	-0.32	-0.0975900072948533	0.91
mRpS2	D_BarHI	-10.93	0.158	-0.32	-0.0975900072948533	0.91
mRpS2	Hth	-11.86	0.158	-0.32	-0.0975900072948533	0.91
Mon1	Opa_Erm	5.08	0.082	-0.02	0.0975900072948533	0.01
Mon1	Hbn_Opa_Slp	-1.99	0.082	-0.02	0.0975900072948533	0.01
Mon1	Hth_Opa	-6.17	0.082	-0.02	0.0975900072948533	0.01
Mon1	Erm_Ey	-6.74	0.082	-0.02	0.0975900072948533	0.01
Mon1	D_BarHI	-8.76	0.082	-0.02	0.0975900072948533	0.01
Mon1	Slp_D	-9.56	0.082	-0.02	0.0975900072948533	0.01
Mon1	Ey_Hbn	-10.5	0.082	-0.02	0.0975900072948533	0.01
Mon1	Hth	-14.17	0.082	-0.02	0.0975900072948533	0.01
l(2)05714	D_BarHI	25.31	0.115	0.03	0.302613766334401	0.61
l(2)05714	Slp_D	15.1	0.115	0.03	0.302613766334401	0.61
l(2)05714	Ey_Hbn	12.1	0.115	0.03	0.302613766334401	0.61
l(2)05714	Hbn_Opa_Slp	7.6	0.115	0.03	0.302613766334401	0.61
l(2)05714	Hth	4.91	0.115	0.03	0.302613766334401	0.61
l(2)05714	Opa_Erm	2.14	0.115	0.03	0.302613766334401	0.61
l(2)05714	Erm_Ey	1.68	0.115	0.03	0.302613766334401	0.61
l(2)05714	Hth_Opa	1.64	0.115	0.03	0.302613766334401	0.61
Gmd	Erm_Ey	0.03	0.061	0.02	0.149071198499986	0.46
Gmd	D_BarHI	-5.53	0.061	0.02	0.149071198499986	0.46
Gmd	Slp_D	-6.45	0.061	0.02	0.149071198499986	0.46
Gmd	Hbn_Opa_Slp	-7.36	0.061	0.02	0.149071198499986	0.46
Gmd	Hth	-7.59	0.061	0.02	0.149071198499986	0.46
Gmd	Ey_Hbn	-8.18	0.061	0.02	0.149071198499986	0.46
Gmd	Opa_Erm	-11.66	0.061	0.02	0.149071198499986	0.46
Gmd	Hth_Opa	-14.14	0.061	0.02	0.149071198499986	0.46
CG3792	Ey_Hbn	13.56	0.13	0.53	0.683130051063973	0.94
CG3792	Erm_Ey	0.7	0.13	0.53	0.683130051063973	0.94
CG3792	D_BarHI	-1.63	0.13	0.53	0.683130051063973	0.94
CG3792	Hth	-3.64	0.13	0.53	0.683130051063973	0.94
CG3792	Opa_Erm	-5.33	0.13	0.53	0.683130051063973	0.94
CG3792	Slp_D	-8.64	0.13	0.53	0.683130051063973	0.94
CG3792	Hbn_Opa_Slp	-8.96	0.13	0.53	0.683130051063973	0.94
CG3792	Hth_Opa	-14.58	0.13	0.53	0.683130051063973	0.94
CG8892	Opa_Erm	5.17	0.138	0.06	0.428571428571429	0.32
CG8892	D_BarHI	1.2	0.138	0.06	0.428571428571429	0.32
CG8892	Hth_Opa	-1.47	0.138	0.06	0.428571428571429	0.32
CG8892	Hth	-1.75	0.138	0.06	0.428571428571429	0.32
CG8892	Slp_D	-2.34	0.138	0.06	0.428571428571429	0.32
CG8892	Erm_Ey	-6.87	0.138	0.06	0.428571428571429	0.32
CG8892	Hbn_Opa_Slp	-7.51	0.138	0.06	0.428571428571429	0.32
CG8892	Ey_Hbn	-8.78	0.138	0.06	0.428571428571429	0.32
CG34126	Ey_Hbn	17	0.047	0.76	1	0.41
CG34126	Slp_D	15.73	0.047	0.76	1	0.41
CG34126	Hbn_Opa_Slp	1.42	0.047	0.76	1	0.41
CG34126	Hth_Opa	-5.82	0.047	0.76	1	0.41
CG34126	Opa_Erm	-6.59	0.047	0.76	1	0.41
CG34126	Hth	-7.18	0.047	0.76	1	0.41
CG34126	D_BarHI	-9.86	0.047	0.76	1	0.41
CG34126	Erm_Ey	-10	0.047	0.76	1	0.41
CG9121	Erm_Ey	-3.89	0.113	-0.15	0.124034734589208	0.03
CG9121	Hth_Opa	-4.97	0.113	-0.15	0.124034734589208	0.03
CG9121	Opa_Erm	-6.61	0.113	-0.15	0.124034734589208	0.03
CG9121	Hbn_Opa_Slp	-7.43	0.113	-0.15	0.124034734589208	0.03
CG9121	Slp_D	-8.11	0.113	-0.15	0.124034734589208	0.03
CG9121	D_BarHI	-8.17	0.113	-0.15	0.124034734589208	0.03
CG9121	Ey_Hbn	-10.23	0.113	-0.15	0.124034734589208	0.03
CG9121	Hth	-16.47	0.113	-0.15	0.124034734589208	0.03
CG14040	Opa_Erm	-4.19	0.057	0.3	1	0.7
CG14040	Ey_Hbn	-7.7	0.057	0.3	1	0.7
CG14040	Slp_D	-7.93	0.057	0.3	1	0.7
CG14040	Hth_Opa	-10.57	0.057	0.3	1	0.7
CG14040	Erm_Ey	-11.31	0.057	0.3	1	0.7
CG14040	Hbn_Opa_Slp	-11.34	0.057	0.3	1	0.7
CG14040	D_BarHI	-13.72	0.057	0.3	1	0.7
CG14040	Hth	-14.28	0.057	0.3	1	0.7
pgant5	Hth	9.08	0.162	-0.26	0.227710017021324	0.22
pgant5	D_BarHI	7.03	0.162	-0.26	0.227710017021324	0.22
pgant5	Ey_Hbn	0.38	0.162	-0.26	0.227710017021324	0.22
pgant5	Slp_D	-0.31	0.162	-0.26	0.227710017021324	0.22
pgant5	Hth_Opa	-0.85	0.162	-0.26	0.227710017021324	0.22
pgant5	Hbn_Opa_Slp	-1.97	0.162	-0.26	0.227710017021324	0.22
pgant5	Erm_Ey	-9.56	0.162	-0.26	0.227710017021324	0.22
pgant5	Opa_Erm	-10.21	0.162	-0.26	0.227710017021324	0.22
CG14024	Hth	14.16	0.496	0.17	0.372104203767625	0.86
CG14024	Slp_D	14.02	0.496	0.17	0.372104203767625	0.86
CG14024	Ey_Hbn	10.74	0.496	0.17	0.372104203767625	0.86
CG14024	D_BarHI	7.96	0.496	0.17	0.372104203767625	0.86
CG14024	Erm_Ey	-3.43	0.496	0.17	0.372104203767625	0.86
CG14024	Hbn_Opa_Slp	-4.42	0.496	0.17	0.372104203767625	0.86
CG14024	Opa_Erm	-8.83	0.496	0.17	0.372104203767625	0.86
CG14024	Hth_Opa	-9.8	0.496	0.17	0.372104203767625	0.86
CG31915	Hth_Opa	0.23	0.071	-0.13	0.2	0.43
CG31915	Opa_Erm	0	0.071	-0.13	0.2	0.43
CG31915	D_BarHI	-2.22	0.071	-0.13	0.2	0.43
CG31915	Hth	-3.16	0.071	-0.13	0.2	0.43
CG31915	Slp_D	-5.8	0.071	-0.13	0.2	0.43
CG31915	Erm_Ey	-6.01	0.071	-0.13	0.2	0.43
CG31915	Hbn_Opa_Slp	-6.93	0.071	-0.13	0.2	0.43
CG31915	Ey_Hbn	-9.04	0.071	-0.13	0.2	0.43
Hel25E	Ey_Hbn	16.27	0.235	0.2	0.124034734589208	0.01
Hel25E	Hth_Opa	6.98	0.235	0.2	0.124034734589208	0.01
Hel25E	D_BarHI	5.35	0.235	0.2	0.124034734589208	0.01
Hel25E	Slp_D	-1.34	0.235	0.2	0.124034734589208	0.01
Hel25E	Erm_Ey	-3.45	0.235	0.2	0.124034734589208	0.01
Hel25E	Hbn_Opa_Slp	-5.17	0.235	0.2	0.124034734589208	0.01
Hel25E	Opa_Erm	-6.62	0.235	0.2	0.124034734589208	0.01
Hel25E	Hth	-6.91	0.235	0.2	0.124034734589208	0.01
CG14010	Hth	5.33	0.321	0.17	0.258198889747161	0.5
CG14010	Slp_D	4.62	0.321	0.17	0.258198889747161	0.5
CG14010	D_BarHI	3.89	0.321	0.17	0.258198889747161	0.5
CG14010	Ey_Hbn	3.45	0.321	0.17	0.258198889747161	0.5
CG14010	Erm_Ey	-0.19	0.321	0.17	0.258198889747161	0.5
CG14010	Hbn_Opa_Slp	-1.62	0.321	0.17	0.258198889747161	0.5
CG14010	Hth_Opa	-5.5	0.321	0.17	0.258198889747161	0.5
CG14010	Opa_Erm	-9.98	0.321	0.17	0.258198889747161	0.5
CG31646	D_BarHI	10	0.756	0.21	0.29277002188456	0.48
CG31646	Hth_Opa	4.26	0.756	0.21	0.29277002188456	0.48
CG31646	Hbn_Opa_Slp	0.1	0.756	0.21	0.29277002188456	0.48
CG31646	Slp_D	-2.94	0.756	0.21	0.29277002188456	0.48
CG31646	Hth	-6.48	0.756	0.21	0.29277002188456	0.48
CG31646	Opa_Erm	-6.69	0.756	0.21	0.29277002188456	0.48
CG31646	Ey_Hbn	-7.18	0.756	0.21	0.29277002188456	0.48
CG31646	Erm_Ey	-14.14	0.756	0.21	0.29277002188456	0.48
CG11030	Slp_D	12.47	0.304	0.03	0.302613766334401	0.89
CG11030	Hth_Opa	6.76	0.304	0.03	0.302613766334401	0.89
CG11030	D_BarHI	3.38	0.304	0.03	0.302613766334401	0.89
CG11030	Hbn_Opa_Slp	2.44	0.304	0.03	0.302613766334401	0.89
CG11030	Hth	1.17	0.304	0.03	0.302613766334401	0.89
CG11030	Erm_Ey	-2.38	0.304	0.03	0.302613766334401	0.89
CG11030	Ey_Hbn	-2.52	0.304	0.03	0.302613766334401	0.89
CG11030	Opa_Erm	-18.82	0.304	0.03	0.302613766334401	0.89
CG9171	D_BarHI	6.05	0.12	0.1	0.29277002188456	0.68
CG9171	Hbn_Opa_Slp	2.92	0.12	0.1	0.29277002188456	0.68
CG9171	Ey_Hbn	-0.39	0.12	0.1	0.29277002188456	0.68
CG9171	Hth_Opa	-5.74	0.12	0.1	0.29277002188456	0.68
CG9171	Erm_Ey	-6.4	0.12	0.1	0.29277002188456	0.68
CG9171	Slp_D	-7.68	0.12	0.1	0.29277002188456	0.68
CG9171	Hth	-10.35	0.12	0.1	0.29277002188456	0.68
CG9171	Opa_Erm	-10.56	0.12	0.1	0.29277002188456	0.68
CG7239	Ey_Hbn	13.71	0.068	0.5	0.323875137815648	0.46
CG7239	Hth	13.54	0.068	0.5	0.323875137815648	0.46
CG7239	Hbn_Opa_Slp	11.66	0.068	0.5	0.323875137815648	0.46
CG7239	Erm_Ey	8.29	0.068	0.5	0.323875137815648	0.46
CG7239	Slp_D	2.25	0.068	0.5	0.323875137815648	0.46
CG7239	Hth_Opa	-2.04	0.068	0.5	0.323875137815648	0.46
CG7239	Opa_Erm	-7.52	0.068	0.5	0.323875137815648	0.46
CG7239	D_BarHI	-9	0.068	0.5	0.323875137815648	0.46
TrissinR	Hth_Opa	12.02	0.133	-0.15	0.0975900072948533	0.27
TrissinR	D_BarHI	0.82	0.133	-0.15	0.0975900072948533	0.27
TrissinR	Opa_Erm	-5.09	0.133	-0.15	0.0975900072948533	0.27
TrissinR	Erm_Ey	-8.31	0.133	-0.15	0.0975900072948533	0.27
TrissinR	Slp_D	-8.63	0.133	-0.15	0.0975900072948533	0.27
TrissinR	Ey_Hbn	-10.16	0.133	-0.15	0.0975900072948533	0.27
TrissinR	Hbn_Opa_Slp	-10.69	0.133	-0.15	0.0975900072948533	0.27
TrissinR	Hth	-12.53	0.133	-0.15	0.0975900072948533	0.27
bchs	Slp_D	10.04	0.144	0.26	0.428571428571429	0.65
bchs	Hth_Opa	-3.51	0.144	0.26	0.428571428571429	0.65
bchs	Opa_Erm	-7	0.144	0.26	0.428571428571429	0.65
bchs	Hth	-7.17	0.144	0.26	0.428571428571429	0.65
bchs	Erm_Ey	-7.2	0.144	0.26	0.428571428571429	0.65
bchs	D_BarHI	-7.8	0.144	0.26	0.428571428571429	0.65
bchs	Hbn_Opa_Slp	-8.64	0.144	0.26	0.428571428571429	0.65
bchs	Ey_Hbn	-11.46	0.144	0.26	0.428571428571429	0.65
Gpdh	Hth	20.11	0.263	0.13	0.29277002188456	0.01
Gpdh	Erm_Ey	-1.26	0.263	0.13	0.29277002188456	0.01
Gpdh	Opa_Erm	-2.37	0.263	0.13	0.29277002188456	0.01
Gpdh	Hbn_Opa_Slp	-2.5	0.263	0.13	0.29277002188456	0.01
Gpdh	Slp_D	-2.99	0.263	0.13	0.29277002188456	0.01
Gpdh	Hth_Opa	-5.81	0.263	0.13	0.29277002188456	0.01
Gpdh	Ey_Hbn	-10.53	0.263	0.13	0.29277002188456	0.01
Gpdh	D_BarHI	-12.79	0.263	0.13	0.29277002188456	0.01
lid	D_BarHI	3.93	0.124	-0.1	-0.0975900072948533	0.42
lid	Hth	3.07	0.124	-0.1	-0.0975900072948533	0.42
lid	Hbn_Opa_Slp	2.64	0.124	-0.1	-0.0975900072948533	0.42
lid	Erm_Ey	2.62	0.124	-0.1	-0.0975900072948533	0.42
lid	Hth_Opa	0.69	0.124	-0.1	-0.0975900072948533	0.42
lid	Slp_D	0.43	0.124	-0.1	-0.0975900072948533	0.42
lid	Ey_Hbn	-0.22	0.124	-0.1	-0.0975900072948533	0.42
lid	Opa_Erm	-4.5	0.124	-0.1	-0.0975900072948533	0.42
CG9098	Hth_Opa	9.28	0.091	-0.4	0.0975900072948533	0.03
CG9098	Ey_Hbn	3.86	0.091	-0.4	0.0975900072948533	0.03
CG9098	D_BarHI	3.46	0.091	-0.4	0.0975900072948533	0.03
CG9098	Hth	3.09	0.091	-0.4	0.0975900072948533	0.03
CG9098	Slp_D	1.24	0.091	-0.4	0.0975900072948533	0.03
CG9098	Hbn_Opa_Slp	-3.89	0.091	-0.4	0.0975900072948533	0.03
CG9098	Erm_Ey	-4.3	0.091	-0.4	0.0975900072948533	0.03
CG9098	Opa_Erm	-8.86	0.091	-0.4	0.0975900072948533	0.03
CG9107	Hth_Opa	4.02	0.095	-0.23	-0.0666666666666667	0.79
CG9107	Erm_Ey	3.43	0.095	-0.23	-0.0666666666666667	0.79
CG9107	Hth	2.38	0.095	-0.23	-0.0666666666666667	0.79
CG9107	Slp_D	-2.02	0.095	-0.23	-0.0666666666666667	0.79
CG9107	Hbn_Opa_Slp	-3.49	0.095	-0.23	-0.0666666666666667	0.79
CG9107	D_BarHI	-5.35	0.095	-0.23	-0.0666666666666667	0.79
CG9107	Ey_Hbn	-8.04	0.095	-0.23	-0.0666666666666667	0.79
CG9107	Opa_Erm	-12.43	0.095	-0.23	-0.0666666666666667	0.79
CG9109	Hbn_Opa_Slp	17.5	0.616	0.57	0.53748384988657	0.56
CG9109	Hth	7.69	0.616	0.57	0.53748384988657	0.56
CG9109	Hth_Opa	5.02	0.616	0.57	0.53748384988657	0.56
CG9109	Ey_Hbn	3.8	0.616	0.57	0.53748384988657	0.56
CG9109	Erm_Ey	3.44	0.616	0.57	0.53748384988657	0.56
CG9109	Opa_Erm	2.68	0.616	0.57	0.53748384988657	0.56
CG9109	D_BarHI	2.53	0.616	0.57	0.53748384988657	0.56
CG9109	Slp_D	-0.7	0.616	0.57	0.53748384988657	0.56
CG31643	Opa_Erm	3.68	0.08	-0.11	0.149071198499986	0.01
CG31643	Erm_Ey	-0.38	0.08	-0.11	0.149071198499986	0.01
CG31643	Hth	-7.75	0.08	-0.11	0.149071198499986	0.01
CG31643	Ey_Hbn	-7.83	0.08	-0.11	0.149071198499986	0.01
CG31643	D_BarHI	-8.05	0.08	-0.11	0.149071198499986	0.01
CG31643	Hth_Opa	-8.09	0.08	-0.11	0.149071198499986	0.01
CG31643	Slp_D	-8.73	0.08	-0.11	0.149071198499986	0.01
CG31643	Hbn_Opa_Slp	-9.45	0.08	-0.11	0.149071198499986	0.01
CG13995	Hth	1.66	0.206	0.53	0.683130051063973	0.47
CG13995	Erm_Ey	1.09	0.206	0.53	0.683130051063973	0.47
CG13995	Ey_Hbn	0.93	0.206	0.53	0.683130051063973	0.47
CG13995	Slp_D	-1.27	0.206	0.53	0.683130051063973	0.47
CG13995	Hth_Opa	-1.73	0.206	0.53	0.683130051063973	0.47
CG13995	Hbn_Opa_Slp	-2.06	0.206	0.53	0.683130051063973	0.47
CG13995	D_BarHI	-8.01	0.206	0.53	0.683130051063973	0.47
CG13995	Opa_Erm	-11.1	0.206	0.53	0.683130051063973	0.47
CG13994	Hth	17.7	0.133	0.17	0.333333333333333	0.82
CG13994	Erm_Ey	9.82	0.133	0.17	0.333333333333333	0.82
CG13994	Hth_Opa	1.24	0.133	0.17	0.333333333333333	0.82
CG13994	Hbn_Opa_Slp	0.58	0.133	0.17	0.333333333333333	0.82
CG13994	Slp_D	-0.59	0.133	0.17	0.333333333333333	0.82
CG13994	Opa_Erm	-2.46	0.133	0.17	0.333333333333333	0.82
CG13994	D_BarHI	-4.17	0.133	0.17	0.333333333333333	0.82
CG13994	Ey_Hbn	-10.35	0.133	0.17	0.333333333333333	0.82
CG9147	D_BarHI	12.68	0.071	0.51	0.683130051063973	0.22
CG9147	Slp_D	-1.79	0.071	0.51	0.683130051063973	0.22
CG9147	Hth	-1.85	0.071	0.51	0.683130051063973	0.22
CG9147	Erm_Ey	-2.32	0.071	0.51	0.683130051063973	0.22
CG9147	Hbn_Opa_Slp	-4.71	0.071	0.51	0.683130051063973	0.22
CG9147	Hth_Opa	-5.32	0.071	0.51	0.683130051063973	0.22
CG9147	Ey_Hbn	-6.3	0.071	0.51	0.683130051063973	0.22
CG9147	Opa_Erm	-8.08	0.071	0.51	0.683130051063973	0.22
stai	Opa_Erm	4.63	0.432	-0.1	0.382970843102535	0.72
stai	Hbn_Opa_Slp	4.31	0.432	-0.1	0.382970843102535	0.72
stai	Erm_Ey	3.86	0.432	-0.1	0.382970843102535	0.72
stai	Ey_Hbn	-0.66	0.432	-0.1	0.382970843102535	0.72
stai	Hth_Opa	-3.04	0.432	-0.1	0.382970843102535	0.72
stai	Slp_D	-3.17	0.432	-0.1	0.382970843102535	0.72
stai	D_BarHI	-4.33	0.432	-0.1	0.382970843102535	0.72
stai	Hth	-6.17	0.432	-0.1	0.382970843102535	0.72
WDR79	Ey_Hbn	-3.96	0.047	0.24	0.258198889747161	0.7
WDR79	Slp_D	-6.03	0.047	0.24	0.258198889747161	0.7
WDR79	D_BarHI	-6.82	0.047	0.24	0.258198889747161	0.7
WDR79	Erm_Ey	-8.78	0.047	0.24	0.258198889747161	0.7
WDR79	Hbn_Opa_Slp	-8.99	0.047	0.24	0.258198889747161	0.7
WDR79	Hth_Opa	-11.03	0.047	0.24	0.258198889747161	0.7
WDR79	Hth	-12.22	0.047	0.24	0.258198889747161	0.7
WDR79	Opa_Erm	-16.19	0.047	0.24	0.258198889747161	0.7
Ddr	Hth	11.79	0.182	0.43	0.258198889747161	0.48
Ddr	D_BarHI	11.77	0.182	0.43	0.258198889747161	0.48
Ddr	Erm_Ey	6.17	0.182	0.43	0.258198889747161	0.48
Ddr	Hth_Opa	0.58	0.182	0.43	0.258198889747161	0.48
Ddr	Hbn_Opa_Slp	0.57	0.182	0.43	0.258198889747161	0.48
Ddr	Ey_Hbn	-0.95	0.182	0.43	0.258198889747161	0.48
Ddr	Slp_D	-3.32	0.182	0.43	0.258198889747161	0.48
Ddr	Opa_Erm	-7.09	0.182	0.43	0.258198889747161	0.48
PDZ-GEF	Opa_Erm	12.22	0.112	-0.15	-0.0666666666666667	0.39
PDZ-GEF	Hth	11.63	0.112	-0.15	-0.0666666666666667	0.39
PDZ-GEF	Ey_Hbn	9.29	0.112	-0.15	-0.0666666666666667	0.39
PDZ-GEF	Erm_Ey	3.27	0.112	-0.15	-0.0666666666666667	0.39
PDZ-GEF	Hth_Opa	0.57	0.112	-0.15	-0.0666666666666667	0.39
PDZ-GEF	Hbn_Opa_Slp	-1.82	0.112	-0.15	-0.0666666666666667	0.39
PDZ-GEF	Slp_D	-3.16	0.112	-0.15	-0.0666666666666667	0.39
PDZ-GEF	D_BarHI	-9.71	0.112	-0.15	-0.0666666666666667	0.39
CG42368	Hbn_Opa_Slp	16.32	0.748	0.06	0.254823595718813	0.04
CG42368	Hth	7.7	0.748	0.06	0.254823595718813	0.04
CG42368	Erm_Ey	4.66	0.748	0.06	0.254823595718813	0.04
CG42368	Opa_Erm	4.53	0.748	0.06	0.254823595718813	0.04
CG42368	Slp_D	1.09	0.748	0.06	0.254823595718813	0.04
CG42368	D_BarHI	-7.1	0.748	0.06	0.254823595718813	0.04
CG42368	Hth_Opa	-8.85	0.748	0.06	0.254823595718813	0.04
CG42368	Ey_Hbn	-9.92	0.748	0.06	0.254823595718813	0.04
CG13982	Ey_Hbn	-0.45	0.133	-0.62	-0.218217890235992	0.59
CG13982	Slp_D	-6.51	0.133	-0.62	-0.218217890235992	0.59
CG13982	Hth	-7.02	0.133	-0.62	-0.218217890235992	0.59
CG13982	Hth_Opa	-8.43	0.133	-0.62	-0.218217890235992	0.59
CG13982	D_BarHI	-9.43	0.133	-0.62	-0.218217890235992	0.59
CG13982	Hbn_Opa_Slp	-9.66	0.133	-0.62	-0.218217890235992	0.59
CG13982	Erm_Ey	-9.93	0.133	-0.62	-0.218217890235992	0.59
CG13982	Opa_Erm	-12.08	0.133	-0.62	-0.218217890235992	0.59
CG9531	Hth	24.24	0.226	0.45	0.58974358974359	0.32
CG9531	Slp_D	6.77	0.226	0.45	0.58974358974359	0.32
CG9531	Hbn_Opa_Slp	2.14	0.226	0.45	0.58974358974359	0.32
CG9531	Erm_Ey	2.09	0.226	0.45	0.58974358974359	0.32
CG9531	D_BarHI	0.24	0.226	0.45	0.58974358974359	0.32
CG9531	Hth_Opa	-2.01	0.226	0.45	0.58974358974359	0.32
CG9531	Ey_Hbn	-2.82	0.226	0.45	0.58974358974359	0.32
CG9531	Opa_Erm	-3.5	0.226	0.45	0.58974358974359	0.32
KFase	Ey_Hbn	14.8	0.115	0.48	0.53748384988657	0.86
KFase	Hth	11.7	0.115	0.48	0.53748384988657	0.86
KFase	Hth_Opa	7.76	0.115	0.48	0.53748384988657	0.86
KFase	Hbn_Opa_Slp	5.47	0.115	0.48	0.53748384988657	0.86
KFase	Slp_D	3.53	0.115	0.48	0.53748384988657	0.86
KFase	Opa_Erm	-2.31	0.115	0.48	0.53748384988657	0.86
KFase	D_BarHI	-4.1	0.115	0.48	0.53748384988657	0.86
KFase	Erm_Ey	-6.71	0.115	0.48	0.53748384988657	0.86
CG9548	Ey_Hbn	1.81	0.101	0.18	0.174077655955698	0.42
CG9548	Hth_Opa	0.99	0.101	0.18	0.174077655955698	0.42
CG9548	D_BarHI	-0.22	0.101	0.18	0.174077655955698	0.42
CG9548	Slp_D	-0.67	0.101	0.18	0.174077655955698	0.42
CG9548	Erm_Ey	-1.67	0.101	0.18	0.174077655955698	0.42
CG9548	Hbn_Opa_Slp	-2.01	0.101	0.18	0.174077655955698	0.42
CG9548	Hth	-7.84	0.101	0.18	0.174077655955698	0.42
CG9548	Opa_Erm	-12.97	0.101	0.18	0.174077655955698	0.42
CG31637	Erm_Ey	11.93	0.31	0.27	0.218217890235992	0.75
CG31637	Hbn_Opa_Slp	0.83	0.31	0.27	0.218217890235992	0.75
CG31637	Hth	-1.55	0.31	0.27	0.218217890235992	0.75
CG31637	D_BarHI	-5.47	0.31	0.27	0.218217890235992	0.75
CG31637	Ey_Hbn	-6.84	0.31	0.27	0.218217890235992	0.75
CG31637	Slp_D	-7	0.31	0.27	0.218217890235992	0.75
CG31637	Hth_Opa	-8.67	0.31	0.27	0.218217890235992	0.75
CG31637	Opa_Erm	-14.25	0.31	0.27	0.218217890235992	0.75
CG13766	Opa_Erm	6.88	0.126	0.27	0.174077655955698	0.67
CG13766	Erm_Ey	5.51	0.126	0.27	0.174077655955698	0.67
CG13766	Hbn_Opa_Slp	1.81	0.126	0.27	0.174077655955698	0.67
CG13766	D_BarHI	1.49	0.126	0.27	0.174077655955698	0.67
CG13766	Hth_Opa	-3.74	0.126	0.27	0.174077655955698	0.67
CG13766	Slp_D	-5	0.126	0.27	0.174077655955698	0.67
CG13766	Hth	-7.45	0.126	0.27	0.174077655955698	0.67
CG13766	Ey_Hbn	-8.03	0.126	0.27	0.174077655955698	0.67
CG11319	Erm_Ey	18.16	0.277	0.45	0.372104203767625	0.26
CG11319	Hbn_Opa_Slp	6.86	0.277	0.45	0.372104203767625	0.26
CG11319	Opa_Erm	6.73	0.277	0.45	0.372104203767625	0.26
CG11319	Hth_Opa	0.02	0.277	0.45	0.372104203767625	0.26
CG11319	Slp_D	-1.95	0.277	0.45	0.372104203767625	0.26
CG11319	Hth	-6.64	0.277	0.45	0.372104203767625	0.26
CG11319	D_BarHI	-8.54	0.277	0.45	0.372104203767625	0.26
CG11319	Ey_Hbn	-8.84	0.277	0.45	0.372104203767625	0.26
Liprin-alpha	Opa_Erm	14.43	0.098	0.23	0.2	0.2
Liprin-alpha	Slp_D	9.13	0.098	0.23	0.2	0.2
Liprin-alpha	Hth_Opa	0.65	0.098	0.23	0.2	0.2
Liprin-alpha	Erm_Ey	-1.9	0.098	0.23	0.2	0.2
Liprin-alpha	Hbn_Opa_Slp	-5.14	0.098	0.23	0.2	0.2
Liprin-alpha	D_BarHI	-8.47	0.098	0.23	0.2	0.2
Liprin-alpha	Hth	-8.7	0.098	0.23	0.2	0.2
Liprin-alpha	Ey_Hbn	-10.41	0.098	0.23	0.2	0.2
TTLL3A	Hth_Opa	7.25	0.016	0.95	1	0.21
TTLL3A	D_BarHI	3.36	0.016	0.95	1	0.21
TTLL3A	Erm_Ey	3.06	0.016	0.95	1	0.21
TTLL3A	Opa_Erm	2.18	0.016	0.95	1	0.21
TTLL3A	Hbn_Opa_Slp	0.98	0.016	0.95	1	0.21
TTLL3A	Slp_D	-0.32	0.016	0.95	1	0.21
TTLL3A	Ey_Hbn	-3.13	0.016	0.95	1	0.21
TTLL3A	Hth	-4.17	0.016	0.95	1	0.21
CG11221	Ey_Hbn	15.03	0.437	0.45	0.428571428571429	0.28
CG11221	Hth	13.44	0.437	0.45	0.428571428571429	0.28
CG11221	Hbn_Opa_Slp	5.97	0.437	0.45	0.428571428571429	0.28
CG11221	Hth_Opa	5.75	0.437	0.45	0.428571428571429	0.28
CG11221	Erm_Ey	4	0.437	0.45	0.428571428571429	0.28
CG11221	Slp_D	3.8	0.437	0.45	0.428571428571429	0.28
CG11221	Opa_Erm	-0.4	0.437	0.45	0.428571428571429	0.28
CG11221	D_BarHI	-8.66	0.437	0.45	0.428571428571429	0.28
Rat1	D_BarHI	-5.83	0.107	0.27	0.683130051063973	0.89
Rat1	Hbn_Opa_Slp	-6.92	0.107	0.27	0.683130051063973	0.89
Rat1	Erm_Ey	-7.18	0.107	0.27	0.683130051063973	0.89
Rat1	Hth_Opa	-7.98	0.107	0.27	0.683130051063973	0.89
Rat1	Slp_D	-8.7	0.107	0.27	0.683130051063973	0.89
Rat1	Ey_Hbn	-9.23	0.107	0.27	0.683130051063973	0.89
Rat1	Opa_Erm	-10.19	0.107	0.27	0.683130051063973	0.89
Rat1	Hth	-15.83	0.107	0.27	0.683130051063973	0.89
nop5	Slp_D	11.59	0.091	-0.22	0.142857142857143	0.01
nop5	Erm_Ey	3.99	0.091	-0.22	0.142857142857143	0.01
nop5	Hth	3.15	0.091	-0.22	0.142857142857143	0.01
nop5	D_BarHI	1.49	0.091	-0.22	0.142857142857143	0.01
nop5	Ey_Hbn	-2.41	0.091	-0.22	0.142857142857143	0.01
nop5	Hbn_Opa_Slp	-3.31	0.091	-0.22	0.142857142857143	0.01
nop5	Hth_Opa	-4.87	0.091	-0.22	0.142857142857143	0.01
nop5	Opa_Erm	-12.09	0.091	-0.22	0.142857142857143	0.01
CG13775	D_BarHI	21.86	0.078	0.35	0.53748384988657	0.25
CG13775	Erm_Ey	7.92	0.078	0.35	0.53748384988657	0.25
CG13775	Hth_Opa	2.45	0.078	0.35	0.53748384988657	0.25
CG13775	Slp_D	-2.11	0.078	0.35	0.53748384988657	0.25
CG13775	Hbn_Opa_Slp	-2.52	0.078	0.35	0.53748384988657	0.25
CG13775	Ey_Hbn	-6.16	0.078	0.35	0.53748384988657	0.25
CG13775	Opa_Erm	-10.45	0.078	0.35	0.53748384988657	0.25
CG13775	Hth	-10.83	0.078	0.35	0.53748384988657	0.25
Atac1	Opa_Erm	12.11	0.046	-0.24	0.0666666666666667	0.01
Atac1	Hth	0.92	0.046	-0.24	0.0666666666666667	0.01
Atac1	Slp_D	-3.71	0.046	-0.24	0.0666666666666667	0.01
Atac1	Hbn_Opa_Slp	-4.33	0.046	-0.24	0.0666666666666667	0.01
Atac1	Erm_Ey	-5.49	0.046	-0.24	0.0666666666666667	0.01
Atac1	Hth_Opa	-8.31	0.046	-0.24	0.0666666666666667	0.01
Atac1	D_BarHI	-14.51	0.046	-0.24	0.0666666666666667	0.01
Atac1	Ey_Hbn	-14.94	0.046	-0.24	0.0666666666666667	0.01
Pvf3	Opa_Erm	21.34	1.009	-0.42	0	0.06
Pvf3	Slp_D	1.82	1.009	-0.42	0	0.06
Pvf3	Hbn_Opa_Slp	-0.1	1.009	-0.42	0	0.06
Pvf3	Erm_Ey	-5.13	1.009	-0.42	0	0.06
Pvf3	Hth	-5.7	1.009	-0.42	0	0.06
Pvf3	Hth_Opa	-5.86	1.009	-0.42	0	0.06
Pvf3	D_BarHI	-10.02	1.009	-0.42	0	0.06
Pvf3	Ey_Hbn	-11.65	1.009	-0.42	0	0.06
CG13784	Ey_Hbn	5.26	0.355	-0.46	-0.142857142857143	0.81
CG13784	Erm_Ey	-4.34	0.355	-0.46	-0.142857142857143	0.81
CG13784	Slp_D	-5.42	0.355	-0.46	-0.142857142857143	0.81
CG13784	Hbn_Opa_Slp	-6.1	0.355	-0.46	-0.142857142857143	0.81
CG13784	Opa_Erm	-7.18	0.355	-0.46	-0.142857142857143	0.81
CG13784	Hth_Opa	-7.3	0.355	-0.46	-0.142857142857143	0.81
CG13784	D_BarHI	-8.85	0.355	-0.46	-0.142857142857143	0.81
CG13784	Hth	-10.54	0.355	-0.46	-0.142857142857143	0.81
ico	Hth	26.56	0.1	0.54	0.683130051063973	0.69
ico	Hth_Opa	8.65	0.1	0.54	0.683130051063973	0.69
ico	Hbn_Opa_Slp	6.71	0.1	0.54	0.683130051063973	0.69
ico	Erm_Ey	3.71	0.1	0.54	0.683130051063973	0.69
ico	Slp_D	-0.76	0.1	0.54	0.683130051063973	0.69
ico	D_BarHI	-1.5	0.1	0.54	0.683130051063973	0.69
ico	Ey_Hbn	-2.38	0.1	0.54	0.683130051063973	0.69
ico	Opa_Erm	-14.69	0.1	0.54	0.683130051063973	0.69
Ndae1	Hbn_Opa_Slp	16.56	0.32	0.14	0.149071198499986	0.26
Ndae1	Slp_D	15.83	0.32	0.14	0.149071198499986	0.26
Ndae1	D_BarHI	-1.94	0.32	0.14	0.149071198499986	0.26
Ndae1	Ey_Hbn	-3.06	0.32	0.14	0.149071198499986	0.26
Ndae1	Erm_Ey	-5.65	0.32	0.14	0.149071198499986	0.26
Ndae1	Hth	-6.62	0.32	0.14	0.149071198499986	0.26
Ndae1	Hth_Opa	-10.54	0.32	0.14	0.149071198499986	0.26
Ndae1	Opa_Erm	-11.82	0.32	0.14	0.149071198499986	0.26
Wnt4	Slp_D	14.68	0.89	0.3	0.29277002188456	0.17
Wnt4	Ey_Hbn	13.53	0.89	0.3	0.29277002188456	0.17
Wnt4	Hth	6.26	0.89	0.3	0.29277002188456	0.17
Wnt4	Hbn_Opa_Slp	-4.25	0.89	0.3	0.29277002188456	0.17
Wnt4	Hth_Opa	-6.83	0.89	0.3	0.29277002188456	0.17
Wnt4	Erm_Ey	-7.57	0.89	0.3	0.29277002188456	0.17
Wnt4	D_BarHI	-8.84	0.89	0.3	0.29277002188456	0.17
Wnt4	Opa_Erm	-9.33	0.89	0.3	0.29277002188456	0.17
Ziz	Hth	28.43	0.101	0.25	0.382970843102535	0.17
Ziz	Erm_Ey	9.36	0.101	0.25	0.382970843102535	0.17
Ziz	Opa_Erm	6.43	0.101	0.25	0.382970843102535	0.17
Ziz	Hbn_Opa_Slp	6.19	0.101	0.25	0.382970843102535	0.17
Ziz	Slp_D	5.3	0.101	0.25	0.382970843102535	0.17
Ziz	Ey_Hbn	4.2	0.101	0.25	0.382970843102535	0.17
Ziz	Hth_Opa	1.56	0.101	0.25	0.382970843102535	0.17
Ziz	D_BarHI	0.51	0.101	0.25	0.382970843102535	0.17
RapGAP1	Hbn_Opa_Slp	23.94	0.535	-0.03	0.181568259800641	0.01
RapGAP1	Slp_D	17.66	0.535	-0.03	0.181568259800641	0.01
RapGAP1	D_BarHI	6.99	0.535	-0.03	0.181568259800641	0.01
RapGAP1	Ey_Hbn	4.88	0.535	-0.03	0.181568259800641	0.01
RapGAP1	Hth	4.71	0.535	-0.03	0.181568259800641	0.01
RapGAP1	Erm_Ey	-1.42	0.535	-0.03	0.181568259800641	0.01
RapGAP1	Hth_Opa	-3.71	0.535	-0.03	0.181568259800641	0.01
RapGAP1	Opa_Erm	-5.54	0.535	-0.03	0.181568259800641	0.01
Slob	Ey_Hbn	16.09	0.312	0.12	0.0975900072948533	0.07
Slob	D_BarHI	9.97	0.312	0.12	0.0975900072948533	0.07
Slob	Hth	5.39	0.312	0.12	0.0975900072948533	0.07
Slob	Erm_Ey	3.15	0.312	0.12	0.0975900072948533	0.07
Slob	Opa_Erm	1.92	0.312	0.12	0.0975900072948533	0.07
Slob	Hbn_Opa_Slp	1.12	0.312	0.12	0.0975900072948533	0.07
Slob	Slp_D	0.98	0.312	0.12	0.0975900072948533	0.07
Slob	Hth_Opa	-2.76	0.312	0.12	0.0975900072948533	0.07
CG7203	Hth_Opa	4.16	0.121	0.05	0.0975900072948533	0.01
CG7203	Erm_Ey	-4.25	0.121	0.05	0.0975900072948533	0.01
CG7203	Hbn_Opa_Slp	-5.29	0.121	0.05	0.0975900072948533	0.01
CG7203	Ey_Hbn	-5.92	0.121	0.05	0.0975900072948533	0.01
CG7203	Slp_D	-7.06	0.121	0.05	0.0975900072948533	0.01
CG7203	Hth	-8.29	0.121	0.05	0.0975900072948533	0.01
CG7203	D_BarHI	-9.55	0.121	0.05	0.0975900072948533	0.01
CG7203	Opa_Erm	-10.63	0.121	0.05	0.0975900072948533	0.01
CG14535	Slp_D	15.96	0.157	-0.37	-0.149071198499986	0.32
CG14535	Opa_Erm	10.02	0.157	-0.37	-0.149071198499986	0.32
CG14535	D_BarHI	3.01	0.157	-0.37	-0.149071198499986	0.32
CG14535	Erm_Ey	-0.89	0.157	-0.37	-0.149071198499986	0.32
CG14535	Hbn_Opa_Slp	-4.94	0.157	-0.37	-0.149071198499986	0.32
CG14535	Ey_Hbn	-7.54	0.157	-0.37	-0.149071198499986	0.32
CG14535	Hth	-7.97	0.157	-0.37	-0.149071198499986	0.32
CG14535	Hth_Opa	-8.3	0.157	-0.37	-0.149071198499986	0.32
Proc	Ey_Hbn	23.68	0.579	0.04	0.382970843102535	0.14
Proc	D_BarHI	8.56	0.579	0.04	0.382970843102535	0.14
Proc	Erm_Ey	8.51	0.579	0.04	0.382970843102535	0.14
Proc	Slp_D	3.91	0.579	0.04	0.382970843102535	0.14
Proc	Hth_Opa	3.34	0.579	0.04	0.382970843102535	0.14
Proc	Hbn_Opa_Slp	0.81	0.579	0.04	0.382970843102535	0.14
Proc	Opa_Erm	-0.37	0.579	0.04	0.382970843102535	0.14
Proc	Hth	-7.45	0.579	0.04	0.382970843102535	0.14
SmE	Hth	13.54	0.171	-0.23	0.152894157431288	0.7
SmE	Ey_Hbn	13.26	0.171	-0.23	0.152894157431288	0.7
SmE	Opa_Erm	4.28	0.171	-0.23	0.152894157431288	0.7
SmE	Erm_Ey	2.05	0.171	-0.23	0.152894157431288	0.7
SmE	Hbn_Opa_Slp	-3.36	0.171	-0.23	0.152894157431288	0.7
SmE	Hth_Opa	-4.82	0.171	-0.23	0.152894157431288	0.7
SmE	D_BarHI	-7.68	0.171	-0.23	0.152894157431288	0.7
SmE	Slp_D	-8.21	0.171	-0.23	0.152894157431288	0.7
Snoo	Slp_D	0.09	0.115	0.58	0.53748384988657	0.92
Snoo	Ey_Hbn	-3.98	0.115	0.58	0.53748384988657	0.92
Snoo	Hth	-4.09	0.115	0.58	0.53748384988657	0.92
Snoo	Erm_Ey	-4.27	0.115	0.58	0.53748384988657	0.92
Snoo	Hbn_Opa_Slp	-6.8	0.115	0.58	0.53748384988657	0.92
Snoo	Hth_Opa	-6.96	0.115	0.58	0.53748384988657	0.92
Snoo	Opa_Erm	-7.62	0.115	0.58	0.53748384988657	0.92
Snoo	D_BarHI	-9.38	0.115	0.58	0.53748384988657	0.92
CG7466	D_BarHI	6.26	0.081	0.11	0.53748384988657	0.46
CG7466	Ey_Hbn	3.67	0.081	0.11	0.53748384988657	0.46
CG7466	Hth	-1.09	0.081	0.11	0.53748384988657	0.46
CG7466	Erm_Ey	-2.75	0.081	0.11	0.53748384988657	0.46
CG7466	Hbn_Opa_Slp	-3.05	0.081	0.11	0.53748384988657	0.46
CG7466	Slp_D	-3.33	0.081	0.11	0.53748384988657	0.46
CG7466	Hth_Opa	-5.17	0.081	0.11	0.53748384988657	0.46
CG7466	Opa_Erm	-9.83	0.081	0.11	0.53748384988657	0.46
poe	Slp_D	16.55	0.154	0.15	0.302613766334401	0.56
poe	Hth	4.97	0.154	0.15	0.302613766334401	0.56
poe	Opa_Erm	3.5	0.154	0.15	0.302613766334401	0.56
poe	Erm_Ey	2.99	0.154	0.15	0.302613766334401	0.56
poe	D_BarHI	-3.36	0.154	0.15	0.302613766334401	0.56
poe	Hbn_Opa_Slp	-3.65	0.154	0.15	0.302613766334401	0.56
poe	Ey_Hbn	-9.26	0.154	0.15	0.302613766334401	0.56
poe	Hth_Opa	-9.41	0.154	0.15	0.302613766334401	0.56
Mcr	Hth	18.63	0.044	-0.5	-0.124034734589208	0.8
Mcr	Hth_Opa	6.67	0.044	-0.5	-0.124034734589208	0.8
Mcr	Ey_Hbn	-1.65	0.044	-0.5	-0.124034734589208	0.8
Mcr	Hbn_Opa_Slp	-4.2	0.044	-0.5	-0.124034734589208	0.8
Mcr	Slp_D	-5.31	0.044	-0.5	-0.124034734589208	0.8
Mcr	Erm_Ey	-8.03	0.044	-0.5	-0.124034734589208	0.8
Mcr	Opa_Erm	-9.92	0.044	-0.5	-0.124034734589208	0.8
Mcr	D_BarHI	-10.35	0.044	-0.5	-0.124034734589208	0.8
CG8673	Ey_Hbn	24.56	0.088	0.52	0.786795792469443	0.86
CG8673	Hth	16.47	0.088	0.52	0.786795792469443	0.86
CG8673	Hth_Opa	4.54	0.088	0.52	0.786795792469443	0.86
CG8673	Erm_Ey	4.27	0.088	0.52	0.786795792469443	0.86
CG8673	Hbn_Opa_Slp	3.28	0.088	0.52	0.786795792469443	0.86
CG8673	D_BarHI	1.31	0.088	0.52	0.786795792469443	0.86
CG8673	Slp_D	0.09	0.088	0.52	0.786795792469443	0.86
CG8673	Opa_Erm	-5.05	0.088	0.52	0.786795792469443	0.86
CG8552	Opa_Erm	-0.86	0.054	0.34	0.53748384988657	0.71
CG8552	Hth_Opa	-3.66	0.054	0.34	0.53748384988657	0.71
CG8552	D_BarHI	-4.96	0.054	0.34	0.53748384988657	0.71
CG8552	Erm_Ey	-5.19	0.054	0.34	0.53748384988657	0.71
CG8552	Hth	-6.79	0.054	0.34	0.53748384988657	0.71
CG8552	Hbn_Opa_Slp	-8.94	0.054	0.34	0.53748384988657	0.71
CG8552	Slp_D	-9	0.054	0.34	0.53748384988657	0.71
CG8552	Ey_Hbn	-10.73	0.054	0.34	0.53748384988657	0.71
Piezo	Opa_Erm	5.12	0.062	0.24	0.447213595499958	0.3
Piezo	Erm_Ey	5.09	0.062	0.24	0.447213595499958	0.3
Piezo	Hbn_Opa_Slp	-2.19	0.062	0.24	0.447213595499958	0.3
Piezo	Hth_Opa	-5.18	0.062	0.24	0.447213595499958	0.3
Piezo	Slp_D	-5.99	0.062	0.24	0.447213595499958	0.3
Piezo	Hth	-7.1	0.062	0.24	0.447213595499958	0.3
Piezo	Ey_Hbn	-7.25	0.062	0.24	0.447213595499958	0.3
Piezo	D_BarHI	-8.09	0.062	0.24	0.447213595499958	0.3
PGAP5	Erm_Ey	6.96	0.088	0.17	0.382970843102535	0.81
PGAP5	Hbn_Opa_Slp	3.19	0.088	0.17	0.382970843102535	0.81
PGAP5	Hth	-0.92	0.088	0.17	0.382970843102535	0.81
PGAP5	Opa_Erm	-1.66	0.088	0.17	0.382970843102535	0.81
PGAP5	Hth_Opa	-2.21	0.088	0.17	0.382970843102535	0.81
PGAP5	D_BarHI	-8.27	0.088	0.17	0.382970843102535	0.81
PGAP5	Slp_D	-11.53	0.088	0.17	0.382970843102535	0.81
PGAP5	Ey_Hbn	-11.61	0.088	0.17	0.382970843102535	0.81
Btk29A	Hth_Opa	12.87	0.199	0.23	0.333333333333333	0.82
Btk29A	Erm_Ey	2.75	0.199	0.23	0.333333333333333	0.82
Btk29A	Hbn_Opa_Slp	0.45	0.199	0.23	0.333333333333333	0.82
Btk29A	Ey_Hbn	-2.42	0.199	0.23	0.333333333333333	0.82
Btk29A	Slp_D	-3.22	0.199	0.23	0.333333333333333	0.82
Btk29A	Opa_Erm	-7.32	0.199	0.23	0.333333333333333	0.82
Btk29A	Hth	-9.9	0.199	0.23	0.333333333333333	0.82
Btk29A	D_BarHI	-10.64	0.199	0.23	0.333333333333333	0.82
wol	Ey_Hbn	15.31	0.089	0	0.2	0.37
wol	D_BarHI	7.86	0.089	0	0.2	0.37
wol	Slp_D	2.99	0.089	0	0.2	0.37
wol	Hbn_Opa_Slp	1.93	0.089	0	0.2	0.37
wol	Hth_Opa	-0.19	0.089	0	0.2	0.37
wol	Opa_Erm	-4.08	0.089	0	0.2	0.37
wol	Erm_Ey	-5.67	0.089	0	0.2	0.37
wol	Hth	-6.93	0.089	0	0.2	0.37
CG7818	Erm_Ey	-2.97	0.046	0.34	0.29277002188456	0.26
CG7818	D_BarHI	-8.04	0.046	0.34	0.29277002188456	0.26
CG7818	Opa_Erm	-8.59	0.046	0.34	0.29277002188456	0.26
CG7818	Slp_D	-9.01	0.046	0.34	0.29277002188456	0.26
CG7818	Hbn_Opa_Slp	-9.74	0.046	0.34	0.29277002188456	0.26
CG7818	Hth_Opa	-10.34	0.046	0.34	0.29277002188456	0.26
CG7818	Hth	-12.57	0.046	0.34	0.29277002188456	0.26
CG7818	Ey_Hbn	-13.32	0.046	0.34	0.29277002188456	0.26
CG14274	Opa_Erm	7.84	0.539	0.08	0.29277002188456	0.14
CG14274	Erm_Ey	6.61	0.539	0.08	0.29277002188456	0.14
CG14274	D_BarHI	6.43	0.539	0.08	0.29277002188456	0.14
CG14274	Hth	6.17	0.539	0.08	0.29277002188456	0.14
CG14274	Hbn_Opa_Slp	4.75	0.539	0.08	0.29277002188456	0.14
CG14274	Slp_D	1.54	0.539	0.08	0.29277002188456	0.14
CG14274	Hth_Opa	-1.18	0.539	0.08	0.29277002188456	0.14
CG14274	Ey_Hbn	-1.63	0.539	0.08	0.29277002188456	0.14
CG7627	Hth_Opa	4.83	0.034	0.9	0.53748384988657	0.37
CG7627	Erm_Ey	1.27	0.034	0.9	0.53748384988657	0.37
CG7627	Hbn_Opa_Slp	-1.43	0.034	0.9	0.53748384988657	0.37
CG7627	Slp_D	-4.75	0.034	0.9	0.53748384988657	0.37
CG7627	D_BarHI	-5.35	0.034	0.9	0.53748384988657	0.37
CG7627	Hth	-6.61	0.034	0.9	0.53748384988657	0.37
CG7627	Ey_Hbn	-8.75	0.034	0.9	0.53748384988657	0.37
CG7627	Opa_Erm	-9.15	0.034	0.9	0.53748384988657	0.37
RpS13	Erm_Ey	10.36	0.179	-0.29	-0.0666666666666667	0.87
RpS13	Hth_Opa	5.31	0.179	-0.29	-0.0666666666666667	0.87
RpS13	Hth	1.41	0.179	-0.29	-0.0666666666666667	0.87
RpS13	Slp_D	-5.47	0.179	-0.29	-0.0666666666666667	0.87
RpS13	Hbn_Opa_Slp	-5.79	0.179	-0.29	-0.0666666666666667	0.87
RpS13	Opa_Erm	-8.97	0.179	-0.29	-0.0666666666666667	0.87
RpS13	D_BarHI	-10.17	0.179	-0.29	-0.0666666666666667	0.87
RpS13	Ey_Hbn	-11.54	0.179	-0.29	-0.0666666666666667	0.87
CG13392	Hth	20.41	0.102	0.64	1	0.56
CG13392	Opa_Erm	3.71	0.102	0.64	1	0.56
CG13392	Hbn_Opa_Slp	2.12	0.102	0.64	1	0.56
CG13392	Erm_Ey	-0.94	0.102	0.64	1	0.56
CG13392	Ey_Hbn	-1.45	0.102	0.64	1	0.56
CG13392	Slp_D	-4.98	0.102	0.64	1	0.56
CG13392	D_BarHI	-7.45	0.102	0.64	1	0.56
CG13392	Hth_Opa	-10.39	0.102	0.64	1	0.56
CG13384	Ey_Hbn	21.02	0.183	0.38	0.447213595499958	0.41
CG13384	Hth	18.01	0.183	0.38	0.447213595499958	0.41
CG13384	Erm_Ey	15.52	0.183	0.38	0.447213595499958	0.41
CG13384	Slp_D	3.87	0.183	0.38	0.447213595499958	0.41
CG13384	Hth_Opa	3.67	0.183	0.38	0.447213595499958	0.41
CG13384	D_BarHI	2.98	0.183	0.38	0.447213595499958	0.41
CG13384	Hbn_Opa_Slp	-0.19	0.183	0.38	0.447213595499958	0.41
CG13384	Opa_Erm	-9.83	0.183	0.38	0.447213595499958	0.41
Chrac-14	Opa_Erm	13.45	0.075	0.02	0.0975900072948533	0.43
Chrac-14	Hth_Opa	6.26	0.075	0.02	0.0975900072948533	0.43
Chrac-14	Ey_Hbn	0.43	0.075	0.02	0.0975900072948533	0.43
Chrac-14	Slp_D	-1.34	0.075	0.02	0.0975900072948533	0.43
Chrac-14	Hbn_Opa_Slp	-3.3	0.075	0.02	0.0975900072948533	0.43
Chrac-14	Erm_Ey	-3.74	0.075	0.02	0.0975900072948533	0.43
Chrac-14	D_BarHI	-7.75	0.075	0.02	0.0975900072948533	0.43
Chrac-14	Hth	-15.64	0.075	0.02	0.0975900072948533	0.43
U26	Hbn_Opa_Slp	20.91	0.062	-0.05	0.0975900072948533	0.01
U26	Ey_Hbn	19.88	0.062	-0.05	0.0975900072948533	0.01
U26	Hth	6.96	0.062	-0.05	0.0975900072948533	0.01
U26	D_BarHI	5.95	0.062	-0.05	0.0975900072948533	0.01
U26	Slp_D	5.24	0.062	-0.05	0.0975900072948533	0.01
U26	Hth_Opa	0.31	0.062	-0.05	0.0975900072948533	0.01
U26	Erm_Ey	-0.37	0.062	-0.05	0.0975900072948533	0.01
U26	Opa_Erm	-10.72	0.062	-0.05	0.0975900072948533	0.01
fu2	Hth	19.82	0.099	-0.49	0.0975900072948533	0.01
fu2	Hth_Opa	14.16	0.099	-0.49	0.0975900072948533	0.01
fu2	Erm_Ey	-1.45	0.099	-0.49	0.0975900072948533	0.01
fu2	Hbn_Opa_Slp	-1.71	0.099	-0.49	0.0975900072948533	0.01
fu2	Slp_D	-3.15	0.099	-0.49	0.0975900072948533	0.01
fu2	D_BarHI	-4.32	0.099	-0.49	0.0975900072948533	0.01
fu2	Opa_Erm	-10.47	0.099	-0.49	0.0975900072948533	0.01
fu2	Ey_Hbn	-13.3	0.099	-0.49	0.0975900072948533	0.01
Dh31	D_BarHI	12.12	1.05	0.38	0.382970843102535	0.75
Dh31	Hth_Opa	3.98	1.05	0.38	0.382970843102535	0.75
Dh31	Hth	-4.87	1.05	0.38	0.382970843102535	0.75
Dh31	Opa_Erm	-8.9	1.05	0.38	0.382970843102535	0.75
Dh31	Hbn_Opa_Slp	-9.64	1.05	0.38	0.382970843102535	0.75
Dh31	Erm_Ey	-10.92	1.05	0.38	0.382970843102535	0.75
Dh31	Ey_Hbn	-11.03	1.05	0.38	0.382970843102535	0.75
Dh31	Slp_D	-11.32	1.05	0.38	0.382970843102535	0.75
CG13096	Hth	9.36	0.056	0.38	0.683130051063973	0.36
CG13096	Slp_D	6.46	0.056	0.38	0.683130051063973	0.36
CG13096	D_BarHI	0.13	0.056	0.38	0.683130051063973	0.36
CG13096	Hth_Opa	-2.99	0.056	0.38	0.683130051063973	0.36
CG13096	Hbn_Opa_Slp	-3.49	0.056	0.38	0.683130051063973	0.36
CG13096	Erm_Ey	-6.42	0.056	0.38	0.683130051063973	0.36
CG13096	Ey_Hbn	-7.64	0.056	0.38	0.683130051063973	0.36
CG13096	Opa_Erm	-7.98	0.056	0.38	0.683130051063973	0.36
CG13097	Hth	27.94	0.051	-0.28	0.428571428571429	0.99
CG13097	Hbn_Opa_Slp	5.58	0.051	-0.28	0.428571428571429	0.99
CG13097	Slp_D	5.11	0.051	-0.28	0.428571428571429	0.99
CG13097	Ey_Hbn	3.44	0.051	-0.28	0.428571428571429	0.99
CG13097	Erm_Ey	0.84	0.051	-0.28	0.428571428571429	0.99
CG13097	Hth_Opa	-2.56	0.051	-0.28	0.428571428571429	0.99
CG13097	Opa_Erm	-7.21	0.051	-0.28	0.428571428571429	0.99
CG13097	D_BarHI	-11.38	0.051	-0.28	0.428571428571429	0.99
PIG-U	Erm_Ey	1.64	0.083	-0.2	0.0666666666666667	0.01
PIG-U	Hth_Opa	1.29	0.083	-0.2	0.0666666666666667	0.01
PIG-U	Opa_Erm	1.01	0.083	-0.2	0.0666666666666667	0.01
PIG-U	Hbn_Opa_Slp	0.78	0.083	-0.2	0.0666666666666667	0.01
PIG-U	Slp_D	0.35	0.083	-0.2	0.0666666666666667	0.01
PIG-U	Ey_Hbn	0.08	0.083	-0.2	0.0666666666666667	0.01
PIG-U	Hth	-0.99	0.083	-0.2	0.0666666666666667	0.01
PIG-U	D_BarHI	-6.2	0.083	-0.2	0.0666666666666667	0.01
Acer	Opa_Erm	14.5	0.097	-0.23	-0.0666666666666667	0.39
Acer	D_BarHI	4.17	0.097	-0.23	-0.0666666666666667	0.39
Acer	Hbn_Opa_Slp	3.3	0.097	-0.23	-0.0666666666666667	0.39
Acer	Slp_D	2.75	0.097	-0.23	-0.0666666666666667	0.39
Acer	Hth	1.74	0.097	-0.23	-0.0666666666666667	0.39
Acer	Hth_Opa	1.3	0.097	-0.23	-0.0666666666666667	0.39
Acer	Ey_Hbn	-2.06	0.097	-0.23	-0.0666666666666667	0.39
Acer	Erm_Ey	-2.74	0.097	-0.23	-0.0666666666666667	0.39
SoxN	Erm_Ey	25.26	0.76	0.03	0.277350098112615	0.01
SoxN	Ey_Hbn	14.38	0.76	0.03	0.277350098112615	0.01
SoxN	Hth	12.8	0.76	0.03	0.277350098112615	0.01
SoxN	Hbn_Opa_Slp	10.72	0.76	0.03	0.277350098112615	0.01
SoxN	Slp_D	6.45	0.76	0.03	0.277350098112615	0.01
SoxN	Hth_Opa	3.87	0.76	0.03	0.277350098112615	0.01
SoxN	D_BarHI	-0.75	0.76	0.03	0.277350098112615	0.01
SoxN	Opa_Erm	-8.25	0.76	0.03	0.277350098112615	0.01
alien	D_BarHI	-6.98	0.077	0.03	0.149071198499986	0.33
alien	Hbn_Opa_Slp	-7.7	0.077	0.03	0.149071198499986	0.33
alien	Slp_D	-8.5	0.077	0.03	0.149071198499986	0.33
alien	Erm_Ey	-10.39	0.077	0.03	0.149071198499986	0.33
alien	Hth_Opa	-10.62	0.077	0.03	0.149071198499986	0.33
alien	Opa_Erm	-10.62	0.077	0.03	0.149071198499986	0.33
alien	Ey_Hbn	-13.26	0.077	0.03	0.149071198499986	0.33
alien	Hth	-15.99	0.077	0.03	0.149071198499986	0.33
CG18661	Ey_Hbn	14.8	0.048	0.6	0.53748384988657	0.45
CG18661	Opa_Erm	6.69	0.048	0.6	0.53748384988657	0.45
CG18661	Hth_Opa	0.96	0.048	0.6	0.53748384988657	0.45
CG18661	Erm_Ey	0.37	0.048	0.6	0.53748384988657	0.45
CG18661	Slp_D	-4.62	0.048	0.6	0.53748384988657	0.45
CG18661	Hth	-7.41	0.048	0.6	0.53748384988657	0.45
CG18661	D_BarHI	-9.81	0.048	0.6	0.53748384988657	0.45
CG18661	Hbn_Opa_Slp	-10.88	0.048	0.6	0.53748384988657	0.45
CG31708	Hth_Opa	4.12	0.491	0.37	0.428571428571429	0.41
CG31708	D_BarHI	3.39	0.491	0.37	0.428571428571429	0.41
CG31708	Erm_Ey	3.26	0.491	0.37	0.428571428571429	0.41
CG31708	Ey_Hbn	2.68	0.491	0.37	0.428571428571429	0.41
CG31708	Hth	1.39	0.491	0.37	0.428571428571429	0.41
CG31708	Opa_Erm	-9.81	0.491	0.37	0.428571428571429	0.41
CG31708	Slp_D	-10.63	0.491	0.37	0.428571428571429	0.41
CG31708	Hbn_Opa_Slp	-11.77	0.491	0.37	0.428571428571429	0.41
CG32982	D_BarHI	2.04	1.034	0.14	0.654653670707977	0.84
CG32982	Ey_Hbn	1.86	1.034	0.14	0.654653670707977	0.84
CG32982	Opa_Erm	-6.36	1.034	0.14	0.654653670707977	0.84
CG32982	Slp_D	-6.88	1.034	0.14	0.654653670707977	0.84
CG32982	Erm_Ey	-8.44	1.034	0.14	0.654653670707977	0.84
CG32982	Hth	-9.15	1.034	0.14	0.654653670707977	0.84
CG32982	Hbn_Opa_Slp	-9.7	1.034	0.14	0.654653670707977	0.84
CG32982	Hth_Opa	-10.48	1.034	0.14	0.654653670707977	0.84
Shawl	Hth	22.16	0.225	0.17	0.447213595499958	0.56
Shawl	Ey_Hbn	19.67	0.225	0.17	0.447213595499958	0.56
Shawl	Erm_Ey	19.47	0.225	0.17	0.447213595499958	0.56
Shawl	Slp_D	9.58	0.225	0.17	0.447213595499958	0.56
Shawl	D_BarHI	2.13	0.225	0.17	0.447213595499958	0.56
Shawl	Opa_Erm	0.73	0.225	0.17	0.447213595499958	0.56
Shawl	Hbn_Opa_Slp	-2.03	0.225	0.17	0.447213595499958	0.56
Shawl	Hth_Opa	-6.86	0.225	0.17	0.447213595499958	0.56
scat	Hbn_Opa_Slp	14.57	0.131	-0.03	0.2	0.5
scat	D_BarHI	7.77	0.131	-0.03	0.2	0.5
scat	Erm_Ey	1.98	0.131	-0.03	0.2	0.5
scat	Hth_Opa	-0.81	0.131	-0.03	0.2	0.5
scat	Ey_Hbn	-2.1	0.131	-0.03	0.2	0.5
scat	Slp_D	-2.6	0.131	-0.03	0.2	0.5
scat	Hth	-3.9	0.131	-0.03	0.2	0.5
scat	Opa_Erm	-9.62	0.131	-0.03	0.2	0.5
Oatp30B	Hth	27.8	0.091	0.1	0.227710017021324	0.32
Oatp30B	D_BarHI	12.33	0.091	0.1	0.227710017021324	0.32
Oatp30B	Ey_Hbn	5.72	0.091	0.1	0.227710017021324	0.32
Oatp30B	Hth_Opa	4.7	0.091	0.1	0.227710017021324	0.32
Oatp30B	Erm_Ey	3.4	0.091	0.1	0.227710017021324	0.32
Oatp30B	Slp_D	2.47	0.091	0.1	0.227710017021324	0.32
Oatp30B	Hbn_Opa_Slp	1.7	0.091	0.1	0.227710017021324	0.32
Oatp30B	Opa_Erm	0.9	0.091	0.1	0.227710017021324	0.32
Apoltp	D_BarHI	2.96	0.111	-0.35	0.258198889747161	0.03
Apoltp	Erm_Ey	1.61	0.111	-0.35	0.258198889747161	0.03
Apoltp	Hth_Opa	1.08	0.111	-0.35	0.258198889747161	0.03
Apoltp	Hbn_Opa_Slp	-0.34	0.111	-0.35	0.258198889747161	0.03
Apoltp	Ey_Hbn	-0.39	0.111	-0.35	0.258198889747161	0.03
Apoltp	Opa_Erm	-0.56	0.111	-0.35	0.258198889747161	0.03
Apoltp	Slp_D	-1.24	0.111	-0.35	0.258198889747161	0.03
Apoltp	Hth	-7.9	0.111	-0.35	0.258198889747161	0.03
pelo	D_BarHI	0.81	0.109	0.08	0.333333333333333	0.34
pelo	Erm_Ey	0.44	0.109	0.08	0.333333333333333	0.34
pelo	Hth	-2.7	0.109	0.08	0.333333333333333	0.34
pelo	Hth_Opa	-4.75	0.109	0.08	0.333333333333333	0.34
pelo	Slp_D	-7.24	0.109	0.08	0.333333333333333	0.34
pelo	Hbn_Opa_Slp	-8.2	0.109	0.08	0.333333333333333	0.34
pelo	Ey_Hbn	-9.27	0.109	0.08	0.333333333333333	0.34
pelo	Opa_Erm	-14.41	0.109	0.08	0.333333333333333	0.34
zf30C	Hbn_Opa_Slp	11.08	0.105	-0.2	-0.0975900072948533	0.96
zf30C	Hth	3.11	0.105	-0.2	-0.0975900072948533	0.96
zf30C	D_BarHI	1.02	0.105	-0.2	-0.0975900072948533	0.96
zf30C	Ey_Hbn	-0.86	0.105	-0.2	-0.0975900072948533	0.96
zf30C	Slp_D	-1.12	0.105	-0.2	-0.0975900072948533	0.96
zf30C	Erm_Ey	-2.01	0.105	-0.2	-0.0975900072948533	0.96
zf30C	Opa_Erm	-3.8	0.105	-0.2	-0.0975900072948533	0.96
zf30C	Hth_Opa	-6.61	0.105	-0.2	-0.0975900072948533	0.96
Taf11	Hth	23.56	0.1	0.32	0.149071198499986	0.65
Taf11	Slp_D	8.32	0.1	0.32	0.149071198499986	0.65
Taf11	D_BarHI	3.7	0.1	0.32	0.149071198499986	0.65
Taf11	Erm_Ey	2.62	0.1	0.32	0.149071198499986	0.65
Taf11	Hth_Opa	-0.1	0.1	0.32	0.149071198499986	0.65
Taf11	Hbn_Opa_Slp	-4.76	0.1	0.32	0.149071198499986	0.65
Taf11	Opa_Erm	-6.41	0.1	0.32	0.149071198499986	0.65
Taf11	Ey_Hbn	-9.95	0.1	0.32	0.149071198499986	0.65
CG13123	Hth	33.82	0.079	0.34	0.230769230769231	0.62
CG13123	Hbn_Opa_Slp	6.44	0.079	0.34	0.230769230769231	0.62
CG13123	Hth_Opa	4.48	0.079	0.34	0.230769230769231	0.62
CG13123	Slp_D	3.27	0.079	0.34	0.230769230769231	0.62
CG13123	Erm_Ey	3.25	0.079	0.34	0.230769230769231	0.62
CG13123	Ey_Hbn	1.58	0.079	0.34	0.230769230769231	0.62
CG13123	D_BarHI	-1.01	0.079	0.34	0.230769230769231	0.62
CG13123	Opa_Erm	-4.5	0.079	0.34	0.230769230769231	0.62
nAChRalpha6	D_BarHI	1.05	1.096	0.3	0.322776554577163	0.48
nAChRalpha6	Slp_D	0.21	1.096	0.3	0.322776554577163	0.48
nAChRalpha6	Opa_Erm	-0.67	1.096	0.3	0.322776554577163	0.48
nAChRalpha6	Erm_Ey	-0.99	1.096	0.3	0.322776554577163	0.48
nAChRalpha6	Ey_Hbn	-2.17	1.096	0.3	0.322776554577163	0.48
nAChRalpha6	Hbn_Opa_Slp	-7.05	1.096	0.3	0.322776554577163	0.48
nAChRalpha6	Hth	-9.83	1.096	0.3	0.322776554577163	0.48
nAChRalpha6	Hth_Opa	-10.47	1.096	0.3	0.322776554577163	0.48
CG34183	Hth	8.77	0.063	0.53	0.333333333333333	0.75
CG34183	Hbn_Opa_Slp	0.68	0.063	0.53	0.333333333333333	0.75
CG34183	Ey_Hbn	-3.65	0.063	0.53	0.333333333333333	0.75
CG34183	D_BarHI	-5.42	0.063	0.53	0.333333333333333	0.75
CG34183	Slp_D	-6.81	0.063	0.53	0.333333333333333	0.75
CG34183	Erm_Ey	-7.27	0.063	0.53	0.333333333333333	0.75
CG34183	Hth_Opa	-9.32	0.063	0.53	0.333333333333333	0.75
CG34183	Opa_Erm	-13.08	0.063	0.53	0.333333333333333	0.75
CG4537	Erm_Ey	-1.31	0.054	0.23	0.382970843102535	0.33
CG4537	Hth_Opa	-2.86	0.054	0.23	0.382970843102535	0.33
CG4537	D_BarHI	-3.41	0.054	0.23	0.382970843102535	0.33
CG4537	Hbn_Opa_Slp	-4.44	0.054	0.23	0.382970843102535	0.33
CG4537	Slp_D	-7.47	0.054	0.23	0.382970843102535	0.33
CG4537	Ey_Hbn	-9.92	0.054	0.23	0.382970843102535	0.33
CG4537	Opa_Erm	-10.17	0.054	0.23	0.382970843102535	0.33
CG4537	Hth	-13.24	0.054	0.23	0.382970843102535	0.33
Uhg2	Hth	5.77	0.055	0.13	-0.0666666666666667	0.85
Uhg2	Hbn_Opa_Slp	4.09	0.055	0.13	-0.0666666666666667	0.85
Uhg2	Slp_D	3.64	0.055	0.13	-0.0666666666666667	0.85
Uhg2	Erm_Ey	-2.06	0.055	0.13	-0.0666666666666667	0.85
Uhg2	Hth_Opa	-2.24	0.055	0.13	-0.0666666666666667	0.85
Uhg2	Opa_Erm	-4.83	0.055	0.13	-0.0666666666666667	0.85
Uhg2	D_BarHI	-11.71	0.055	0.13	-0.0666666666666667	0.85
Uhg2	Ey_Hbn	-12.41	0.055	0.13	-0.0666666666666667	0.85
Etl1	D_BarHI	12.57	0.127	-0.09	0.53748384988657	0.62
Etl1	Slp_D	-0.2	0.127	-0.09	0.53748384988657	0.62
Etl1	Erm_Ey	-2.89	0.127	-0.09	0.53748384988657	0.62
Etl1	Hth	-3.67	0.127	-0.09	0.53748384988657	0.62
Etl1	Hbn_Opa_Slp	-4.28	0.127	-0.09	0.53748384988657	0.62
Etl1	Opa_Erm	-7.26	0.127	-0.09	0.53748384988657	0.62
Etl1	Hth_Opa	-9.23	0.127	-0.09	0.53748384988657	0.62
Etl1	Ey_Hbn	-13.12	0.127	-0.09	0.53748384988657	0.62
CG4619	Erm_Ey	7.53	0.076	0.33	0.53748384988657	0.82
CG4619	Hth_Opa	1.28	0.076	0.33	0.53748384988657	0.82
CG4619	Ey_Hbn	-1	0.076	0.33	0.53748384988657	0.82
CG4619	Hth	-2.08	0.076	0.33	0.53748384988657	0.82
CG4619	Opa_Erm	-3.28	0.076	0.33	0.53748384988657	0.82
CG4619	D_BarHI	-4.26	0.076	0.33	0.53748384988657	0.82
CG4619	Hbn_Opa_Slp	-6.22	0.076	0.33	0.53748384988657	0.82
CG4619	Slp_D	-10.49	0.076	0.33	0.53748384988657	0.82
CG13126	Hth_Opa	12.4	0.05	0.4	0.227710017021324	0.4
CG13126	Hth	6.33	0.05	0.4	0.227710017021324	0.4
CG13126	Opa_Erm	5.21	0.05	0.4	0.227710017021324	0.4
CG13126	D_BarHI	-0.3	0.05	0.4	0.227710017021324	0.4
CG13126	Erm_Ey	-1.74	0.05	0.4	0.227710017021324	0.4
CG13126	Slp_D	-2.28	0.05	0.4	0.227710017021324	0.4
CG13126	Hbn_Opa_Slp	-8.08	0.05	0.4	0.227710017021324	0.4
CG13126	Ey_Hbn	-11.57	0.05	0.4	0.227710017021324	0.4
CG5846	Hth	14.62	0.081	-0.15	-0.0975900072948533	0.75
CG5846	Hth_Opa	3.15	0.081	-0.15	-0.0975900072948533	0.75
CG5846	Hbn_Opa_Slp	-0.63	0.081	-0.15	-0.0975900072948533	0.75
CG5846	Slp_D	-1.4	0.081	-0.15	-0.0975900072948533	0.75
CG5846	Opa_Erm	-2.64	0.081	-0.15	-0.0975900072948533	0.75
CG5846	D_BarHI	-2.72	0.081	-0.15	-0.0975900072948533	0.75
CG5846	Erm_Ey	-5.98	0.081	-0.15	-0.0975900072948533	0.75
CG5846	Ey_Hbn	-7.9	0.081	-0.15	-0.0975900072948533	0.75
Dref	Hth	16.33	0.118	0.31	0.227710017021324	0.64
Dref	Hth_Opa	5.99	0.118	0.31	0.227710017021324	0.64
Dref	Ey_Hbn	3.88	0.118	0.31	0.227710017021324	0.64
Dref	D_BarHI	3.7	0.118	0.31	0.227710017021324	0.64
Dref	Slp_D	2.72	0.118	0.31	0.227710017021324	0.64
Dref	Opa_Erm	2.02	0.118	0.31	0.227710017021324	0.64
Dref	Erm_Ey	-1.58	0.118	0.31	0.227710017021324	0.64
Dref	Hbn_Opa_Slp	-2.57	0.118	0.31	0.227710017021324	0.64
bib	Slp_D	5.32	0.114	0.45	0.53748384988657	0.3
bib	Erm_Ey	3.73	0.114	0.45	0.53748384988657	0.3
bib	D_BarHI	3.25	0.114	0.45	0.53748384988657	0.3
bib	Hth_Opa	0.92	0.114	0.45	0.53748384988657	0.3
bib	Ey_Hbn	-0.49	0.114	0.45	0.53748384988657	0.3
bib	Hth	-4.45	0.114	0.45	0.53748384988657	0.3
bib	Hbn_Opa_Slp	-4.48	0.114	0.45	0.53748384988657	0.3
bib	Opa_Erm	-9.59	0.114	0.45	0.53748384988657	0.3
CG44153	Erm_Ey	11.48	0.431	0.22	0.333333333333333	0.91
CG44153	Hbn_Opa_Slp	3.27	0.431	0.22	0.333333333333333	0.91
CG44153	Hth_Opa	-6.35	0.431	0.22	0.333333333333333	0.91
CG44153	Ey_Hbn	-7.02	0.431	0.22	0.333333333333333	0.91
CG44153	D_BarHI	-7.09	0.431	0.22	0.333333333333333	0.91
CG44153	Slp_D	-7.45	0.431	0.22	0.333333333333333	0.91
CG44153	Opa_Erm	-9.85	0.431	0.22	0.333333333333333	0.91
CG44153	Hth	-11.34	0.431	0.22	0.333333333333333	0.91
Ripalpha	Hth_Opa	18.74	0.161	0.16	0.227710017021324	0.64
Ripalpha	Hbn_Opa_Slp	4.78	0.161	0.16	0.227710017021324	0.64
Ripalpha	Erm_Ey	3.67	0.161	0.16	0.227710017021324	0.64
Ripalpha	Slp_D	-3.02	0.161	0.16	0.227710017021324	0.64
Ripalpha	D_BarHI	-4.26	0.161	0.16	0.227710017021324	0.64
Ripalpha	Hth	-4.6	0.161	0.16	0.227710017021324	0.64
Ripalpha	Ey_Hbn	-7.63	0.161	0.16	0.227710017021324	0.64
Ripalpha	Opa_Erm	-12.21	0.161	0.16	0.227710017021324	0.64
Prosalpha6	Hth	15.43	0.162	-0.07	0.124034734589208	0.07
Prosalpha6	Opa_Erm	9.1	0.162	-0.07	0.124034734589208	0.07
Prosalpha6	Hbn_Opa_Slp	3	0.162	-0.07	0.124034734589208	0.07
Prosalpha6	D_BarHI	2.16	0.162	-0.07	0.124034734589208	0.07
Prosalpha6	Slp_D	-2.46	0.162	-0.07	0.124034734589208	0.07
Prosalpha6	Erm_Ey	-3.27	0.162	-0.07	0.124034734589208	0.07
Prosalpha6	Hth_Opa	-9.17	0.162	-0.07	0.124034734589208	0.07
Prosalpha6	Ey_Hbn	-12.25	0.162	-0.07	0.124034734589208	0.07
CG4908	Hth	11.49	0.093	-0.17	0.683130051063973	0.77
CG4908	Hth_Opa	4.78	0.093	-0.17	0.683130051063973	0.77
CG4908	Hbn_Opa_Slp	1.08	0.093	-0.17	0.683130051063973	0.77
CG4908	Erm_Ey	0.52	0.093	-0.17	0.683130051063973	0.77
CG4908	Slp_D	-0.76	0.093	-0.17	0.683130051063973	0.77
CG4908	Ey_Hbn	-3.51	0.093	-0.17	0.683130051063973	0.77
CG4908	Opa_Erm	-5.71	0.093	-0.17	0.683130051063973	0.77
CG4908	D_BarHI	-10.92	0.093	-0.17	0.683130051063973	0.77
chico	Hth	4.47	0.063	0.03	0.227710017021324	0.64
chico	Slp_D	3.41	0.063	0.03	0.227710017021324	0.64
chico	D_BarHI	2.14	0.063	0.03	0.227710017021324	0.64
chico	Ey_Hbn	1.3	0.063	0.03	0.227710017021324	0.64
chico	Hth_Opa	-2.74	0.063	0.03	0.227710017021324	0.64
chico	Hbn_Opa_Slp	-3.33	0.063	0.03	0.227710017021324	0.64
chico	Opa_Erm	-10.63	0.063	0.03	0.227710017021324	0.64
chico	Erm_Ey	-10.66	0.063	0.03	0.227710017021324	0.64
CG4957	D_BarHI	16.77	0.114	0.28	0.683130051063973	0.85
CG4957	Hth	15.12	0.114	0.28	0.683130051063973	0.85
CG4957	Opa_Erm	10.43	0.114	0.28	0.683130051063973	0.85
CG4957	Slp_D	9.16	0.114	0.28	0.683130051063973	0.85
CG4957	Hth_Opa	2.29	0.114	0.28	0.683130051063973	0.85
CG4957	Hbn_Opa_Slp	2.25	0.114	0.28	0.683130051063973	0.85
CG4957	Ey_Hbn	-1.01	0.114	0.28	0.683130051063973	0.85
CG4957	Erm_Ey	-2.01	0.114	0.28	0.683130051063973	0.85
CG5604	Slp_D	13.04	0.106	0.03	0.29277002188456	0.34
CG5604	Hth	2.2	0.106	0.03	0.29277002188456	0.34
CG5604	Erm_Ey	0.84	0.106	0.03	0.29277002188456	0.34
CG5604	D_BarHI	0.43	0.106	0.03	0.29277002188456	0.34
CG5604	Hth_Opa	-1.57	0.106	0.03	0.29277002188456	0.34
CG5604	Ey_Hbn	-4.31	0.106	0.03	0.29277002188456	0.34
CG5604	Hbn_Opa_Slp	-5.09	0.106	0.03	0.29277002188456	0.34
CG5604	Opa_Erm	-5.27	0.106	0.03	0.29277002188456	0.34
CG5384	D_BarHI	-7.61	0.15	-0.4	0.0666666666666667	0.01
CG5384	Hth_Opa	-9.11	0.15	-0.4	0.0666666666666667	0.01
CG5384	Erm_Ey	-9.76	0.15	-0.4	0.0666666666666667	0.01
CG5384	Ey_Hbn	-10.39	0.15	-0.4	0.0666666666666667	0.01
CG5384	Hth	-10.78	0.15	-0.4	0.0666666666666667	0.01
CG5384	Hbn_Opa_Slp	-11.79	0.15	-0.4	0.0666666666666667	0.01
CG5384	Opa_Erm	-12.27	0.15	-0.4	0.0666666666666667	0.01
CG5384	Slp_D	-13.13	0.15	-0.4	0.0666666666666667	0.01
GATAd	Ey_Hbn	7.58	0.103	-0.03	0.218217890235992	0.1
GATAd	D_BarHI	6.94	0.103	-0.03	0.218217890235992	0.1
GATAd	Erm_Ey	1.67	0.103	-0.03	0.218217890235992	0.1
GATAd	Hth	-2.55	0.103	-0.03	0.218217890235992	0.1
GATAd	Hth_Opa	-6.51	0.103	-0.03	0.218217890235992	0.1
GATAd	Slp_D	-6.63	0.103	-0.03	0.218217890235992	0.1
GATAd	Hbn_Opa_Slp	-7.51	0.103	-0.03	0.218217890235992	0.1
GATAd	Opa_Erm	-13.69	0.103	-0.03	0.218217890235992	0.1
CG5022	Hth	26.19	0.108	0.13	0.29277002188456	0.64
CG5022	Slp_D	14.53	0.108	0.13	0.29277002188456	0.64
CG5022	Hth_Opa	8.45	0.108	0.13	0.29277002188456	0.64
CG5022	Opa_Erm	-0.48	0.108	0.13	0.29277002188456	0.64
CG5022	D_BarHI	-0.61	0.108	0.13	0.29277002188456	0.64
CG5022	Hbn_Opa_Slp	-1.61	0.108	0.13	0.29277002188456	0.64
CG5022	Erm_Ey	-2.72	0.108	0.13	0.29277002188456	0.64
CG5022	Ey_Hbn	-4.58	0.108	0.13	0.29277002188456	0.64
Cand1	Opa_Erm	15.41	0.09	0.01	-0.0975900072948533	0.45
Cand1	Hbn_Opa_Slp	5.16	0.09	0.01	-0.0975900072948533	0.45
Cand1	Ey_Hbn	1.72	0.09	0.01	-0.0975900072948533	0.45
Cand1	Slp_D	-4.44	0.09	0.01	-0.0975900072948533	0.45
Cand1	Hth_Opa	-5.36	0.09	0.01	-0.0975900072948533	0.45
Cand1	D_BarHI	-7.02	0.09	0.01	-0.0975900072948533	0.45
Cand1	Erm_Ey	-7.53	0.09	0.01	-0.0975900072948533	0.45
Cand1	Hth	-10.17	0.09	0.01	-0.0975900072948533	0.45
Mdh1	Slp_D	15.87	0.239	0.39	0.382970843102535	0.4
Mdh1	Hth	9.35	0.239	0.39	0.382970843102535	0.4
Mdh1	Ey_Hbn	9.32	0.239	0.39	0.382970843102535	0.4
Mdh1	Hbn_Opa_Slp	4.08	0.239	0.39	0.382970843102535	0.4
Mdh1	D_BarHI	1.92	0.239	0.39	0.382970843102535	0.4
Mdh1	Opa_Erm	0.38	0.239	0.39	0.382970843102535	0.4
Mdh1	Erm_Ey	-1.49	0.239	0.39	0.382970843102535	0.4
Mdh1	Hth_Opa	-2.02	0.239	0.39	0.382970843102535	0.4
RpS27A	D_BarHI	8.43	0.112	0.34	0.333333333333333	0.5
RpS27A	Opa_Erm	4.1	0.112	0.34	0.333333333333333	0.5
RpS27A	Ey_Hbn	2.97	0.112	0.34	0.333333333333333	0.5
RpS27A	Erm_Ey	1.68	0.112	0.34	0.333333333333333	0.5
RpS27A	Hbn_Opa_Slp	-2.02	0.112	0.34	0.333333333333333	0.5
RpS27A	Hth_Opa	-2.6	0.112	0.34	0.333333333333333	0.5
RpS27A	Slp_D	-2.79	0.112	0.34	0.333333333333333	0.5
RpS27A	Hth	-11.28	0.112	0.34	0.333333333333333	0.5
CG5355	Hbn_Opa_Slp	-1.08	0.129	0.36	0.683130051063973	0.82
CG5355	Ey_Hbn	-3.76	0.129	0.36	0.683130051063973	0.82
CG5355	Slp_D	-4.64	0.129	0.36	0.683130051063973	0.82
CG5355	Erm_Ey	-5.59	0.129	0.36	0.683130051063973	0.82
CG5355	Hth_Opa	-7.18	0.129	0.36	0.683130051063973	0.82
CG5355	Opa_Erm	-7.28	0.129	0.36	0.683130051063973	0.82
CG5355	Hth	-8.4	0.129	0.36	0.683130051063973	0.82
CG5355	D_BarHI	-14.08	0.129	0.36	0.683130051063973	0.82
Klp31E	Slp_D	16.53	0.053	0.37	0.53748384988657	0.85
Klp31E	Ey_Hbn	6.5	0.053	0.37	0.53748384988657	0.85
Klp31E	Hbn_Opa_Slp	4.02	0.053	0.37	0.53748384988657	0.85
Klp31E	D_BarHI	0.94	0.053	0.37	0.53748384988657	0.85
Klp31E	Erm_Ey	-0.33	0.053	0.37	0.53748384988657	0.85
Klp31E	Hth_Opa	-1.09	0.053	0.37	0.53748384988657	0.85
Klp31E	Opa_Erm	-7.1	0.053	0.37	0.53748384988657	0.85
Klp31E	Hth	-8.41	0.053	0.37	0.53748384988657	0.85
SmB	Slp_D	15.77	0.104	0.4	0.53748384988657	0.73
SmB	Hth	8.82	0.104	0.4	0.53748384988657	0.73
SmB	Erm_Ey	8	0.104	0.4	0.53748384988657	0.73
SmB	Ey_Hbn	7.2	0.104	0.4	0.53748384988657	0.73
SmB	D_BarHI	1.69	0.104	0.4	0.53748384988657	0.73
SmB	Hbn_Opa_Slp	0.32	0.104	0.4	0.53748384988657	0.73
SmB	Opa_Erm	-3.32	0.104	0.4	0.53748384988657	0.73
SmB	Hth_Opa	-11.12	0.104	0.4	0.53748384988657	0.73
CG5188	Erm_Ey	9.51	0.05	0.28	0.333333333333333	0.17
CG5188	Opa_Erm	2.02	0.05	0.28	0.333333333333333	0.17
CG5188	Slp_D	1.41	0.05	0.28	0.333333333333333	0.17
CG5188	Hth_Opa	-3.85	0.05	0.28	0.333333333333333	0.17
CG5188	D_BarHI	-4.61	0.05	0.28	0.333333333333333	0.17
CG5188	Hbn_Opa_Slp	-4.99	0.05	0.28	0.333333333333333	0.17
CG5188	Ey_Hbn	-6.93	0.05	0.28	0.333333333333333	0.17
CG5188	Hth	-7.26	0.05	0.28	0.333333333333333	0.17
Bug22	Hth	11.11	0.074	-0.11	0.258198889747161	0.91
Bug22	Opa_Erm	9.92	0.074	-0.11	0.258198889747161	0.91
Bug22	Ey_Hbn	6.72	0.074	-0.11	0.258198889747161	0.91
Bug22	D_BarHI	2.61	0.074	-0.11	0.258198889747161	0.91
Bug22	Hbn_Opa_Slp	0.87	0.074	-0.11	0.258198889747161	0.91
Bug22	Slp_D	0.25	0.074	-0.11	0.258198889747161	0.91
Bug22	Hth_Opa	-5.44	0.074	-0.11	0.258198889747161	0.91
Bug22	Erm_Ey	-7.18	0.074	-0.11	0.258198889747161	0.91
holn1	D_BarHI	-0.79	0.112	-0.31	0.258198889747161	0.09
holn1	Opa_Erm	-1.87	0.112	-0.31	0.258198889747161	0.09
holn1	Erm_Ey	-5.2	0.112	-0.31	0.258198889747161	0.09
holn1	Hbn_Opa_Slp	-7.21	0.112	-0.31	0.258198889747161	0.09
holn1	Slp_D	-8.64	0.112	-0.31	0.258198889747161	0.09
holn1	Ey_Hbn	-9.27	0.112	-0.31	0.258198889747161	0.09
holn1	Hth_Opa	-13.8	0.112	-0.31	0.258198889747161	0.09
holn1	Hth	-13.94	0.112	-0.31	0.258198889747161	0.09
Nse4	Hth_Opa	6.93	0.139	0.31	0.53748384988657	0.18
Nse4	Erm_Ey	2.55	0.139	0.31	0.53748384988657	0.18
Nse4	Hbn_Opa_Slp	2.22	0.139	0.31	0.53748384988657	0.18
Nse4	Slp_D	2.03	0.139	0.31	0.53748384988657	0.18
Nse4	D_BarHI	0.66	0.139	0.31	0.53748384988657	0.18
Nse4	Ey_Hbn	0.63	0.139	0.31	0.53748384988657	0.18
Nse4	Hth	0.1	0.139	0.31	0.53748384988657	0.18
Nse4	Opa_Erm	0	0.139	0.31	0.53748384988657	0.18
CG6144	Erm_Ey	0.59	0.14	0.13	0.218217890235992	0.01
CG6144	Hth_Opa	-2.65	0.14	0.13	0.218217890235992	0.01
CG6144	Hbn_Opa_Slp	-5.07	0.14	0.13	0.218217890235992	0.01
CG6144	Slp_D	-5.64	0.14	0.13	0.218217890235992	0.01
CG6144	Hth	-5.69	0.14	0.13	0.218217890235992	0.01
CG6144	Opa_Erm	-7.9	0.14	0.13	0.218217890235992	0.01
CG6144	Ey_Hbn	-8.24	0.14	0.13	0.218217890235992	0.01
CG6144	D_BarHI	-15.09	0.14	0.13	0.218217890235992	0.01
Trim9	Erm_Ey	10.35	0.385	0.09	0.289414380708153	0.37
Trim9	Hth	8.65	0.385	0.09	0.289414380708153	0.37
Trim9	Ey_Hbn	4.32	0.385	0.09	0.289414380708153	0.37
Trim9	Hbn_Opa_Slp	-3.89	0.385	0.09	0.289414380708153	0.37
Trim9	Slp_D	-4.67	0.385	0.09	0.289414380708153	0.37
Trim9	Opa_Erm	-6.01	0.385	0.09	0.289414380708153	0.37
Trim9	Hth_Opa	-8.29	0.385	0.09	0.289414380708153	0.37
Trim9	D_BarHI	-10.01	0.385	0.09	0.289414380708153	0.37
CG17104	Hth	9.74	0.133	0.32	0.53748384988657	0.66
CG17104	D_BarHI	1.46	0.133	0.32	0.53748384988657	0.66
CG17104	Erm_Ey	1.33	0.133	0.32	0.53748384988657	0.66
CG17104	Hbn_Opa_Slp	-2.48	0.133	0.32	0.53748384988657	0.66
CG17104	Opa_Erm	-3.06	0.133	0.32	0.53748384988657	0.66
CG17104	Hth_Opa	-3.21	0.133	0.32	0.53748384988657	0.66
CG17104	Ey_Hbn	-4.48	0.133	0.32	0.53748384988657	0.66
CG17104	Slp_D	-9.48	0.133	0.32	0.53748384988657	0.66
Nup107	Hth	26.59	0.053	0.59	1	0.42
Nup107	Hbn_Opa_Slp	13.7	0.053	0.59	1	0.42
Nup107	Slp_D	7.68	0.053	0.59	1	0.42
Nup107	Opa_Erm	5.93	0.053	0.59	1	0.42
Nup107	Erm_Ey	5.6	0.053	0.59	1	0.42
Nup107	Hth_Opa	3.93	0.053	0.59	1	0.42
Nup107	Ey_Hbn	3.79	0.053	0.59	1	0.42
Nup107	D_BarHI	0.48	0.053	0.59	1	0.42
CG17124	Hbn_Opa_Slp	18.97	0.481	0.23	0.218217890235992	0.25
CG17124	Opa_Erm	13.3	0.481	0.23	0.218217890235992	0.25
CG17124	D_BarHI	8.29	0.481	0.23	0.218217890235992	0.25
CG17124	Ey_Hbn	1.42	0.481	0.23	0.218217890235992	0.25
CG17124	Hth	0.9	0.481	0.23	0.218217890235992	0.25
CG17124	Erm_Ey	-3.24	0.481	0.23	0.218217890235992	0.25
CG17124	Slp_D	-3.27	0.481	0.23	0.218217890235992	0.25
CG17124	Hth_Opa	-5.72	0.481	0.23	0.218217890235992	0.25
CG6724	Erm_Ey	-2.16	0.071	-0.29	0.0975900072948533	0.01
CG6724	Hth_Opa	-3.43	0.071	-0.29	0.0975900072948533	0.01
CG6724	Slp_D	-5.92	0.071	-0.29	0.0975900072948533	0.01
CG6724	Hbn_Opa_Slp	-7.03	0.071	-0.29	0.0975900072948533	0.01
CG6724	D_BarHI	-9.98	0.071	-0.29	0.0975900072948533	0.01
CG6724	Opa_Erm	-11.9	0.071	-0.29	0.0975900072948533	0.01
CG6724	Ey_Hbn	-12.16	0.071	-0.29	0.0975900072948533	0.01
CG6724	Hth	-12.46	0.071	-0.29	0.0975900072948533	0.01
CG31869	Ey_Hbn	18.45	0.197	-0.06	0.382970843102535	0.15
CG31869	Hth	5.14	0.197	-0.06	0.382970843102535	0.15
CG31869	Hbn_Opa_Slp	4.92	0.197	-0.06	0.382970843102535	0.15
CG31869	D_BarHI	3.59	0.197	-0.06	0.382970843102535	0.15
CG31869	Hth_Opa	3.35	0.197	-0.06	0.382970843102535	0.15
CG31869	Slp_D	1.62	0.197	-0.06	0.382970843102535	0.15
CG31869	Erm_Ey	1.21	0.197	-0.06	0.382970843102535	0.15
CG31869	Opa_Erm	-3.68	0.197	-0.06	0.382970843102535	0.15
Nos	Hbn_Opa_Slp	10.95	0.449	0.67	0.53748384988657	0.68
Nos	Ey_Hbn	8.34	0.449	0.67	0.53748384988657	0.68
Nos	Slp_D	7.78	0.449	0.67	0.53748384988657	0.68
Nos	Erm_Ey	7.54	0.449	0.67	0.53748384988657	0.68
Nos	Hth_Opa	7.5	0.449	0.67	0.53748384988657	0.68
Nos	D_BarHI	7.21	0.449	0.67	0.53748384988657	0.68
Nos	Hth	3.82	0.449	0.67	0.53748384988657	0.68
Nos	Opa_Erm	0.01	0.449	0.67	0.53748384988657	0.68
dpr2	Erm_Ey	8.07	0.715	0.24	0.233549683248457	0.29
dpr2	Hth	-7.19	0.715	0.24	0.233549683248457	0.29
dpr2	Hbn_Opa_Slp	-8	0.715	0.24	0.233549683248457	0.29
dpr2	Slp_D	-8.39	0.715	0.24	0.233549683248457	0.29
dpr2	Hth_Opa	-8.65	0.715	0.24	0.233549683248457	0.29
dpr2	D_BarHI	-12.42	0.715	0.24	0.233549683248457	0.29
dpr2	Ey_Hbn	-13.48	0.715	0.24	0.233549683248457	0.29
dpr2	Opa_Erm	-15.49	0.715	0.24	0.233549683248457	0.29
CG16854	D_BarHI	14.78	0.136	0.26	0.382970843102535	0.77
CG16854	Ey_Hbn	12.64	0.136	0.26	0.382970843102535	0.77
CG16854	Hbn_Opa_Slp	5.53	0.136	0.26	0.382970843102535	0.77
CG16854	Opa_Erm	2.57	0.136	0.26	0.382970843102535	0.77
CG16854	Erm_Ey	-1.39	0.136	0.26	0.382970843102535	0.77
CG16854	Slp_D	-2.49	0.136	0.26	0.382970843102535	0.77
CG16854	Hth_Opa	-8.38	0.136	0.26	0.382970843102535	0.77
CG16854	Hth	-8.87	0.136	0.26	0.382970843102535	0.77
Ge-1	Ey_Hbn	0.53	0.052	0.26	0.683130051063973	0.38
Ge-1	Hth_Opa	0.52	0.052	0.26	0.683130051063973	0.38
Ge-1	Opa_Erm	-0.14	0.052	0.26	0.683130051063973	0.38
Ge-1	Erm_Ey	-1.55	0.052	0.26	0.683130051063973	0.38
Ge-1	D_BarHI	-1.83	0.052	0.26	0.683130051063973	0.38
Ge-1	Slp_D	-2.71	0.052	0.26	0.683130051063973	0.38
Ge-1	Hbn_Opa_Slp	-4.8	0.052	0.26	0.683130051063973	0.38
Ge-1	Hth	-7.33	0.052	0.26	0.683130051063973	0.38
CG6201	D_BarHI	10.63	0.124	0.3	0.333333333333333	0.81
CG6201	Hth_Opa	6.29	0.124	0.3	0.333333333333333	0.81
CG6201	Hbn_Opa_Slp	0.31	0.124	0.3	0.333333333333333	0.81
CG6201	Erm_Ey	-0.85	0.124	0.3	0.333333333333333	0.81
CG6201	Hth	-6.04	0.124	0.3	0.333333333333333	0.81
CG6201	Ey_Hbn	-7.39	0.124	0.3	0.333333333333333	0.81
CG6201	Slp_D	-8.69	0.124	0.3	0.333333333333333	0.81
CG6201	Opa_Erm	-11.65	0.124	0.3	0.333333333333333	0.81
CG6230	Hth	9.47	0.075	-0.32	0.0975900072948533	0.01
CG6230	Slp_D	4.96	0.075	-0.32	0.0975900072948533	0.01
CG6230	Erm_Ey	0.69	0.075	-0.32	0.0975900072948533	0.01
CG6230	D_BarHI	-0.76	0.075	-0.32	0.0975900072948533	0.01
CG6230	Hth_Opa	-1.69	0.075	-0.32	0.0975900072948533	0.01
CG6230	Ey_Hbn	-7.4	0.075	-0.32	0.0975900072948533	0.01
CG6230	Opa_Erm	-9.48	0.075	-0.32	0.0975900072948533	0.01
CG6230	Hbn_Opa_Slp	-10.65	0.075	-0.32	0.0975900072948533	0.01
Csl4	Hth	19	0.099	-0.19	-0.0975900072948533	0.73
Csl4	Opa_Erm	12.52	0.099	-0.19	-0.0975900072948533	0.73
Csl4	Slp_D	5.05	0.099	-0.19	-0.0975900072948533	0.73
Csl4	Hth_Opa	2.22	0.099	-0.19	-0.0975900072948533	0.73
Csl4	D_BarHI	0.39	0.099	-0.19	-0.0975900072948533	0.73
Csl4	Hbn_Opa_Slp	-2.8	0.099	-0.19	-0.0975900072948533	0.73
Csl4	Erm_Ey	-3.25	0.099	-0.19	-0.0975900072948533	0.73
Csl4	Ey_Hbn	-9.86	0.099	-0.19	-0.0975900072948533	0.73
RfC38	Hth	21.34	0.067	-0.25	0.0975900072948533	0.01
RfC38	Ey_Hbn	14.23	0.067	-0.25	0.0975900072948533	0.01
RfC38	Opa_Erm	9.5	0.067	-0.25	0.0975900072948533	0.01
RfC38	Slp_D	8.73	0.067	-0.25	0.0975900072948533	0.01
RfC38	Hbn_Opa_Slp	6.65	0.067	-0.25	0.0975900072948533	0.01
RfC38	Erm_Ey	5.03	0.067	-0.25	0.0975900072948533	0.01
RfC38	Hth_Opa	-1.44	0.067	-0.25	0.0975900072948533	0.01
RfC38	D_BarHI	-4.38	0.067	-0.25	0.0975900072948533	0.01
CG4788	Hth	13.13	0.076	-0.22	0.333333333333333	0.29
CG4788	Ey_Hbn	6.99	0.076	-0.22	0.333333333333333	0.29
CG4788	Hth_Opa	6.75	0.076	-0.22	0.333333333333333	0.29
CG4788	Erm_Ey	6.07	0.076	-0.22	0.333333333333333	0.29
CG4788	Slp_D	1.79	0.076	-0.22	0.333333333333333	0.29
CG4788	Opa_Erm	0.87	0.076	-0.22	0.333333333333333	0.29
CG4788	Hbn_Opa_Slp	-1.19	0.076	-0.22	0.333333333333333	0.29
CG4788	D_BarHI	-9.73	0.076	-0.22	0.333333333333333	0.29
ab	Ey_Hbn	15.44	0.65	0.17	0.0666666666666667	0.01
ab	Opa_Erm	6.56	0.65	0.17	0.0666666666666667	0.01
ab	Slp_D	-6.23	0.65	0.17	0.0666666666666667	0.01
ab	Erm_Ey	-7.67	0.65	0.17	0.0666666666666667	0.01
ab	Hbn_Opa_Slp	-7.99	0.65	0.17	0.0666666666666667	0.01
ab	D_BarHI	-9.21	0.65	0.17	0.0666666666666667	0.01
ab	Hth	-10.23	0.65	0.17	0.0666666666666667	0.01
ab	Hth_Opa	-11.2	0.65	0.17	0.0666666666666667	0.01
CG6488	Hth	13.5	0.068	0.13	-0.152894157431288	0.13
CG6488	Ey_Hbn	9.78	0.068	0.13	-0.152894157431288	0.13
CG6488	Erm_Ey	0.06	0.068	0.13	-0.152894157431288	0.13
CG6488	Opa_Erm	-1.07	0.068	0.13	-0.152894157431288	0.13
CG6488	D_BarHI	-1.46	0.068	0.13	-0.152894157431288	0.13
CG6488	Hbn_Opa_Slp	-2.38	0.068	0.13	-0.152894157431288	0.13
CG6488	Slp_D	-3.51	0.068	0.13	-0.152894157431288	0.13
CG6488	Hth_Opa	-7.08	0.068	0.13	-0.152894157431288	0.13
CG6509	Slp_D	6.08	0.057	0.36	0.447213595499958	0.87
CG6509	Erm_Ey	-4.62	0.057	0.36	0.447213595499958	0.87
CG6509	Hbn_Opa_Slp	-5.27	0.057	0.36	0.447213595499958	0.87
CG6509	Hth_Opa	-5.65	0.057	0.36	0.447213595499958	0.87
CG6509	Hth	-7.45	0.057	0.36	0.447213595499958	0.87
CG6509	Opa_Erm	-10.79	0.057	0.36	0.447213595499958	0.87
CG6509	D_BarHI	-11.81	0.057	0.36	0.447213595499958	0.87
CG6509	Ey_Hbn	-16.52	0.057	0.36	0.447213595499958	0.87
Pde1c	Hth_Opa	27.36	0.494	0.19	0.254823595718813	0.01
Pde1c	Ey_Hbn	12.48	0.494	0.19	0.254823595718813	0.01
Pde1c	Opa_Erm	3.08	0.494	0.19	0.254823595718813	0.01
Pde1c	Slp_D	2.23	0.494	0.19	0.254823595718813	0.01
Pde1c	Hbn_Opa_Slp	-1.47	0.494	0.19	0.254823595718813	0.01
Pde1c	Erm_Ey	-3.51	0.494	0.19	0.254823595718813	0.01
Pde1c	D_BarHI	-10.96	0.494	0.19	0.254823595718813	0.01
Pde1c	Hth	-11.31	0.494	0.19	0.254823595718813	0.01
CG6686	Erm_Ey	17.93	0.088	0.45	0.333333333333333	0.66
CG6686	D_BarHI	17.77	0.088	0.45	0.333333333333333	0.66
CG6686	Hbn_Opa_Slp	16.92	0.088	0.45	0.333333333333333	0.66
CG6686	Hth	10.61	0.088	0.45	0.333333333333333	0.66
CG6686	Opa_Erm	6.41	0.088	0.45	0.333333333333333	0.66
CG6686	Slp_D	6.29	0.088	0.45	0.333333333333333	0.66
CG6686	Hth_Opa	6.25	0.088	0.45	0.333333333333333	0.66
CG6686	Ey_Hbn	3.23	0.088	0.45	0.333333333333333	0.66
CG6746	D_BarHI	10.91	0.144	-0.44	-0.124034734589208	0.88
CG6746	Hth	8.13	0.144	-0.44	-0.124034734589208	0.88
CG6746	Opa_Erm	1.81	0.144	-0.44	-0.124034734589208	0.88
CG6746	Hbn_Opa_Slp	-0.72	0.144	-0.44	-0.124034734589208	0.88
CG6746	Erm_Ey	-5.48	0.144	-0.44	-0.124034734589208	0.88
CG6746	Slp_D	-5.68	0.144	-0.44	-0.124034734589208	0.88
CG6746	Ey_Hbn	-5.74	0.144	-0.44	-0.124034734589208	0.88
CG6746	Hth_Opa	-9.34	0.144	-0.44	-0.124034734589208	0.88
Tom70	Slp_D	2.26	0.138	0.4	0.333333333333333	0.41
Tom70	Ey_Hbn	0.77	0.138	0.4	0.333333333333333	0.41
Tom70	Opa_Erm	-1.07	0.138	0.4	0.333333333333333	0.41
Tom70	Hth	-2.22	0.138	0.4	0.333333333333333	0.41
Tom70	Erm_Ey	-2.79	0.138	0.4	0.333333333333333	0.41
Tom70	Hth_Opa	-7.65	0.138	0.4	0.333333333333333	0.41
Tom70	Hbn_Opa_Slp	-9.67	0.138	0.4	0.333333333333333	0.41
Tom70	D_BarHI	-14.37	0.138	0.4	0.333333333333333	0.41
CG6766	Hth	27.11	0.182	-0.13	0.258198889747161	0.33
CG6766	Ey_Hbn	12.37	0.182	-0.13	0.258198889747161	0.33
CG6766	Opa_Erm	10.26	0.182	-0.13	0.258198889747161	0.33
CG6766	Erm_Ey	4.14	0.182	-0.13	0.258198889747161	0.33
CG6766	Hth_Opa	3.28	0.182	-0.13	0.258198889747161	0.33
CG6766	Hbn_Opa_Slp	1.61	0.182	-0.13	0.258198889747161	0.33
CG6766	Slp_D	0.74	0.182	-0.13	0.258198889747161	0.33
CG6766	D_BarHI	-11.7	0.182	-0.13	0.258198889747161	0.33
Ced-12	Hth	14.73	0.058	0.16	0.447213595499958	0.63
Ced-12	D_BarHI	12.3	0.058	0.16	0.447213595499958	0.63
Ced-12	Erm_Ey	10.57	0.058	0.16	0.447213595499958	0.63
Ced-12	Opa_Erm	9.97	0.058	0.16	0.447213595499958	0.63
Ced-12	Hth_Opa	2.73	0.058	0.16	0.447213595499958	0.63
Ced-12	Hbn_Opa_Slp	0.89	0.058	0.16	0.447213595499958	0.63
Ced-12	Slp_D	0.67	0.058	0.16	0.447213595499958	0.63
Ced-12	Ey_Hbn	-9.78	0.058	0.16	0.447213595499958	0.63
CG31760	Hbn_Opa_Slp	16.99	0.464	-0.06	0.218217890235992	0.55
CG31760	Hth_Opa	14.6	0.464	-0.06	0.218217890235992	0.55
CG31760	Ey_Hbn	13.23	0.464	-0.06	0.218217890235992	0.55
CG31760	Slp_D	0.09	0.464	-0.06	0.218217890235992	0.55
CG31760	Opa_Erm	-0.1	0.464	-0.06	0.218217890235992	0.55
CG31760	Erm_Ey	-1.78	0.464	-0.06	0.218217890235992	0.55
CG31760	D_BarHI	-3.34	0.464	-0.06	0.218217890235992	0.55
CG31760	Hth	-9.87	0.464	-0.06	0.218217890235992	0.55
CG6583	Erm_Ey	22.95	0.194	0.45	0.29277002188456	0.4
CG6583	Hth	21.05	0.194	0.45	0.29277002188456	0.4
CG6583	Slp_D	12.26	0.194	0.45	0.29277002188456	0.4
CG6583	Hbn_Opa_Slp	5.51	0.194	0.45	0.29277002188456	0.4
CG6583	Ey_Hbn	5.31	0.194	0.45	0.29277002188456	0.4
CG6583	D_BarHI	3.84	0.194	0.45	0.29277002188456	0.4
CG6583	Opa_Erm	2.18	0.194	0.45	0.29277002188456	0.4
CG6583	Hth_Opa	-4.83	0.194	0.45	0.29277002188456	0.4
aret	Hth	23.14	0.5	0.38	0.523809523809524	0.38
aret	D_BarHI	11.62	0.5	0.38	0.523809523809524	0.38
aret	Ey_Hbn	7.25	0.5	0.38	0.523809523809524	0.38
aret	Hth_Opa	5.92	0.5	0.38	0.523809523809524	0.38
aret	Opa_Erm	4.3	0.5	0.38	0.523809523809524	0.38
aret	Hbn_Opa_Slp	4.27	0.5	0.38	0.523809523809524	0.38
aret	Slp_D	-0.29	0.5	0.38	0.523809523809524	0.38
aret	Erm_Ey	-6.28	0.5	0.38	0.523809523809524	0.38
CG5525	Opa_Erm	7.34	0.195	-0.05	0.428571428571429	0.84
CG5525	D_BarHI	5.46	0.195	-0.05	0.428571428571429	0.84
CG5525	Slp_D	4.95	0.195	-0.05	0.428571428571429	0.84
CG5525	Erm_Ey	3.45	0.195	-0.05	0.428571428571429	0.84
CG5525	Hbn_Opa_Slp	-3.01	0.195	-0.05	0.428571428571429	0.84
CG5525	Ey_Hbn	-6.57	0.195	-0.05	0.428571428571429	0.84
CG5525	Hth_Opa	-9.41	0.195	-0.05	0.428571428571429	0.84
CG5525	Hth	-17.32	0.195	-0.05	0.428571428571429	0.84
CG12404	Hth	1.7	0.178	-0.39	-0.0666666666666667	0.31
CG12404	Hth_Opa	-0.02	0.178	-0.39	-0.0666666666666667	0.31
CG12404	Opa_Erm	-0.85	0.178	-0.39	-0.0666666666666667	0.31
CG12404	Erm_Ey	-3.09	0.178	-0.39	-0.0666666666666667	0.31
CG12404	Ey_Hbn	-3.44	0.178	-0.39	-0.0666666666666667	0.31
CG12404	Slp_D	-4.14	0.178	-0.39	-0.0666666666666667	0.31
CG12404	Hbn_Opa_Slp	-6	0.178	-0.39	-0.0666666666666667	0.31
CG12404	D_BarHI	-12.11	0.178	-0.39	-0.0666666666666667	0.31
Tor	Ey_Hbn	3.16	0.047	-0.11	0.227710017021324	0.38
Tor	Hbn_Opa_Slp	-6.84	0.047	-0.11	0.227710017021324	0.38
Tor	Hth_Opa	-7.11	0.047	-0.11	0.227710017021324	0.38
Tor	Slp_D	-7.23	0.047	-0.11	0.227710017021324	0.38
Tor	Erm_Ey	-7.76	0.047	-0.11	0.227710017021324	0.38
Tor	Opa_Erm	-9.96	0.047	-0.11	0.227710017021324	0.38
Tor	D_BarHI	-10.16	0.047	-0.11	0.227710017021324	0.38
Tor	Hth	-11.11	0.047	-0.11	0.227710017021324	0.38
CG9932	Erm_Ey	17.56	0.598	0.16	0.333333333333333	0.29
CG9932	Opa_Erm	8.72	0.598	0.16	0.333333333333333	0.29
CG9932	Hth	6.23	0.598	0.16	0.333333333333333	0.29
CG9932	Slp_D	-2.06	0.598	0.16	0.333333333333333	0.29
CG9932	Hth_Opa	-3.51	0.598	0.16	0.333333333333333	0.29
CG9932	Ey_Hbn	-4.24	0.598	0.16	0.333333333333333	0.29
CG9932	Hbn_Opa_Slp	-5.14	0.598	0.16	0.333333333333333	0.29
CG9932	D_BarHI	-11.79	0.598	0.16	0.333333333333333	0.29
Sfmbt	Ey_Hbn	7.15	0.046	-0.08	0.0975900072948533	0.01
Sfmbt	D_BarHI	-2.24	0.046	-0.08	0.0975900072948533	0.01
Sfmbt	Hth_Opa	-3.31	0.046	-0.08	0.0975900072948533	0.01
Sfmbt	Hbn_Opa_Slp	-3.42	0.046	-0.08	0.0975900072948533	0.01
Sfmbt	Opa_Erm	-4.39	0.046	-0.08	0.0975900072948533	0.01
Sfmbt	Erm_Ey	-5.77	0.046	-0.08	0.0975900072948533	0.01
Sfmbt	Slp_D	-5.91	0.046	-0.08	0.0975900072948533	0.01
Sfmbt	Hth	-14.1	0.046	-0.08	0.0975900072948533	0.01
CG31849	Opa_Erm	16.32	0.053	0.16	0.53748384988657	0.56
CG31849	Hth	5.48	0.053	0.16	0.53748384988657	0.56
CG31849	Slp_D	-3.09	0.053	0.16	0.53748384988657	0.56
CG31849	Erm_Ey	-3.25	0.053	0.16	0.53748384988657	0.56
CG31849	Hbn_Opa_Slp	-3.38	0.053	0.16	0.53748384988657	0.56
CG31849	Hth_Opa	-7.69	0.053	0.16	0.53748384988657	0.56
CG31849	D_BarHI	-9.93	0.053	0.16	0.53748384988657	0.56
CG31849	Ey_Hbn	-11.23	0.053	0.16	0.53748384988657	0.56
CG16974	Hth	25	0.203	0.26	0.302613766334401	0.84
CG16974	Erm_Ey	23.81	0.203	0.26	0.302613766334401	0.84
CG16974	Ey_Hbn	22.51	0.203	0.26	0.302613766334401	0.84
CG16974	Hbn_Opa_Slp	6.01	0.203	0.26	0.302613766334401	0.84
CG16974	Hth_Opa	5.3	0.203	0.26	0.302613766334401	0.84
CG16974	Slp_D	5.22	0.203	0.26	0.302613766334401	0.84
CG16974	Opa_Erm	-2.32	0.203	0.26	0.302613766334401	0.84
CG16974	D_BarHI	-10.71	0.203	0.26	0.302613766334401	0.84
kek4	Hth	33.26	0.202	-0.33	0.447213595499958	0.22
kek4	Hbn_Opa_Slp	10.01	0.202	-0.33	0.447213595499958	0.22
kek4	Slp_D	2.7	0.202	-0.33	0.447213595499958	0.22
kek4	Hth_Opa	-0.39	0.202	-0.33	0.447213595499958	0.22
kek4	Erm_Ey	-0.67	0.202	-0.33	0.447213595499958	0.22
kek4	Ey_Hbn	-1.23	0.202	-0.33	0.447213595499958	0.22
kek4	D_BarHI	-1.55	0.202	-0.33	0.447213595499958	0.22
kek4	Opa_Erm	-11.4	0.202	-0.33	0.447213595499958	0.22
Uvrag	D_BarHI	17.64	0.072	0.16	0.53748384988657	0.69
Uvrag	Erm_Ey	13.5	0.072	0.16	0.53748384988657	0.69
Uvrag	Hth_Opa	4.54	0.072	0.16	0.53748384988657	0.69
Uvrag	Hbn_Opa_Slp	-0.06	0.072	0.16	0.53748384988657	0.69
Uvrag	Hth	-0.63	0.072	0.16	0.53748384988657	0.69
Uvrag	Ey_Hbn	-0.8	0.072	0.16	0.53748384988657	0.69
Uvrag	Opa_Erm	-1	0.072	0.16	0.53748384988657	0.69
Uvrag	Slp_D	-3.74	0.072	0.16	0.53748384988657	0.69
CG31729	Erm_Ey	8.33	0.179	0	0.181568259800641	0.24
CG31729	Slp_D	-1.46	0.179	0	0.181568259800641	0.24
CG31729	Hbn_Opa_Slp	-2.25	0.179	0	0.181568259800641	0.24
CG31729	Hth_Opa	-3.96	0.179	0	0.181568259800641	0.24
CG31729	Hth	-4.17	0.179	0	0.181568259800641	0.24
CG31729	D_BarHI	-6.58	0.179	0	0.181568259800641	0.24
CG31729	Ey_Hbn	-6.64	0.179	0	0.181568259800641	0.24
CG31729	Opa_Erm	-11.78	0.179	0	0.181568259800641	0.24
CG43778	D_BarHI	4.1	0.139	0.48	0.53748384988657	0.53
CG43778	Erm_Ey	2.45	0.139	0.48	0.53748384988657	0.53
CG43778	Hth	-0.19	0.139	0.48	0.53748384988657	0.53
CG43778	Hbn_Opa_Slp	-1.63	0.139	0.48	0.53748384988657	0.53
CG43778	Slp_D	-1.84	0.139	0.48	0.53748384988657	0.53
CG43778	Opa_Erm	-6.65	0.139	0.48	0.53748384988657	0.53
CG43778	Hth_Opa	-8.02	0.139	0.48	0.53748384988657	0.53
CG43778	Ey_Hbn	-9.66	0.139	0.48	0.53748384988657	0.53
CG6565	Slp_D	15.42	0.123	0.12	0.333333333333333	0.43
CG6565	Hbn_Opa_Slp	8.3	0.123	0.12	0.333333333333333	0.43
CG6565	Opa_Erm	3.44	0.123	0.12	0.333333333333333	0.43
CG6565	Hth	1.43	0.123	0.12	0.333333333333333	0.43
CG6565	Erm_Ey	-2.1	0.123	0.12	0.333333333333333	0.43
CG6565	Hth_Opa	-3.02	0.123	0.12	0.333333333333333	0.43
CG6565	Ey_Hbn	-6.79	0.123	0.12	0.333333333333333	0.43
CG6565	D_BarHI	-9.07	0.123	0.12	0.333333333333333	0.43
beta'COP	Opa_Erm	22.4	0.148	0.04	0.333333333333333	0.84
beta'COP	Slp_D	22.04	0.148	0.04	0.333333333333333	0.84
beta'COP	Hbn_Opa_Slp	11.56	0.148	0.04	0.333333333333333	0.84
beta'COP	Ey_Hbn	7.1	0.148	0.04	0.333333333333333	0.84
beta'COP	Erm_Ey	2.89	0.148	0.04	0.333333333333333	0.84
beta'COP	Hth	0.64	0.148	0.04	0.333333333333333	0.84
beta'COP	Hth_Opa	-4.67	0.148	0.04	0.333333333333333	0.84
beta'COP	D_BarHI	-5.33	0.148	0.04	0.333333333333333	0.84
CG9293	Hth	15.76	0.173	-0.27	-0.149071198499986	0.95
CG9293	Ey_Hbn	-1.43	0.173	-0.27	-0.149071198499986	0.95
CG9293	Erm_Ey	-3.44	0.173	-0.27	-0.149071198499986	0.95
CG9293	Hth_Opa	-3.63	0.173	-0.27	-0.149071198499986	0.95
CG9293	Slp_D	-3.94	0.173	-0.27	-0.149071198499986	0.95
CG9293	Hbn_Opa_Slp	-4.92	0.173	-0.27	-0.149071198499986	0.95
CG9293	D_BarHI	-8.79	0.173	-0.27	-0.149071198499986	0.95
CG9293	Opa_Erm	-10.21	0.173	-0.27	-0.149071198499986	0.95
CG7110	D_BarHI	16.1	0.346	0.22	0.29277002188456	0.2
CG7110	Hth_Opa	8.86	0.346	0.22	0.29277002188456	0.2
CG7110	Ey_Hbn	6.48	0.346	0.22	0.29277002188456	0.2
CG7110	Erm_Ey	5.55	0.346	0.22	0.29277002188456	0.2
CG7110	Hbn_Opa_Slp	4.88	0.346	0.22	0.29277002188456	0.2
CG7110	Hth	4.05	0.346	0.22	0.29277002188456	0.2
CG7110	Slp_D	3.82	0.346	0.22	0.29277002188456	0.2
CG7110	Opa_Erm	1.17	0.346	0.22	0.29277002188456	0.2
Tehao	Erm_Ey	9.59	0.134	-0.11	0.149071198499986	0.23
Tehao	Hbn_Opa_Slp	-1.1	0.134	-0.11	0.149071198499986	0.23
Tehao	Hth_Opa	-2.72	0.134	-0.11	0.149071198499986	0.23
Tehao	Ey_Hbn	-3.05	0.134	-0.11	0.149071198499986	0.23
Tehao	Hth	-3.91	0.134	-0.11	0.149071198499986	0.23
Tehao	Slp_D	-4.52	0.134	-0.11	0.149071198499986	0.23
Tehao	Opa_Erm	-4.93	0.134	-0.11	0.149071198499986	0.23
Tehao	D_BarHI	-7.87	0.134	-0.11	0.149071198499986	0.23
CG9267	Erm_Ey	5.11	0.212	-0.04	0.149071198499986	0.26
CG9267	Ey_Hbn	-1.81	0.212	-0.04	0.149071198499986	0.26
CG9267	Hth_Opa	-3.06	0.212	-0.04	0.149071198499986	0.26
CG9267	Hbn_Opa_Slp	-3.47	0.212	-0.04	0.149071198499986	0.26
CG9267	Slp_D	-4.07	0.212	-0.04	0.149071198499986	0.26
CG9267	D_BarHI	-6.44	0.212	-0.04	0.149071198499986	0.26
CG9267	Opa_Erm	-7.16	0.212	-0.04	0.149071198499986	0.26
CG9267	Hth	-10.07	0.212	-0.04	0.149071198499986	0.26
B4	Erm_Ey	1.87	0.119	-0.1	-0.0666666666666667	0.96
B4	Opa_Erm	1.3	0.119	-0.1	-0.0666666666666667	0.96
B4	Hth_Opa	-2.69	0.119	-0.1	-0.0666666666666667	0.96
B4	Slp_D	-3.45	0.119	-0.1	-0.0666666666666667	0.96
B4	Hth	-4.69	0.119	-0.1	-0.0666666666666667	0.96
B4	Hbn_Opa_Slp	-5.9	0.119	-0.1	-0.0666666666666667	0.96
B4	D_BarHI	-9.64	0.119	-0.1	-0.0666666666666667	0.96
B4	Ey_Hbn	-10.71	0.119	-0.1	-0.0666666666666667	0.96
CG31814	Hth_Opa	16.9	0.756	0.3	0.254823595718813	0.12
CG31814	Erm_Ey	11.42	0.756	0.3	0.254823595718813	0.12
CG31814	D_BarHI	4.66	0.756	0.3	0.254823595718813	0.12
CG31814	Slp_D	3.58	0.756	0.3	0.254823595718813	0.12
CG31814	Hbn_Opa_Slp	3.36	0.756	0.3	0.254823595718813	0.12
CG31814	Hth	-0.71	0.756	0.3	0.254823595718813	0.12
CG31814	Opa_Erm	-1.45	0.756	0.3	0.254823595718813	0.12
CG31814	Ey_Hbn	-4.32	0.756	0.3	0.254823595718813	0.12
TM9SF4	Slp_D	11.04	0.099	0.52	0.53748384988657	0.61
TM9SF4	Ey_Hbn	8.46	0.099	0.52	0.53748384988657	0.61
TM9SF4	Hth_Opa	6.07	0.099	0.52	0.53748384988657	0.61
TM9SF4	Opa_Erm	2.54	0.099	0.52	0.53748384988657	0.61
TM9SF4	Erm_Ey	1.08	0.099	0.52	0.53748384988657	0.61
TM9SF4	Hbn_Opa_Slp	0.39	0.099	0.52	0.53748384988657	0.61
TM9SF4	Hth	-4.01	0.099	0.52	0.53748384988657	0.61
TM9SF4	D_BarHI	-10.49	0.099	0.52	0.53748384988657	0.61
CG16890	Hth	9.57	0.049	0.16	0.447213595499958	0.3
CG16890	Slp_D	4.18	0.049	0.16	0.447213595499958	0.3
CG16890	Opa_Erm	0.67	0.049	0.16	0.447213595499958	0.3
CG16890	Erm_Ey	-1.66	0.049	0.16	0.447213595499958	0.3
CG16890	Ey_Hbn	-1.8	0.049	0.16	0.447213595499958	0.3
CG16890	Hth_Opa	-2.44	0.049	0.16	0.447213595499958	0.3
CG16890	D_BarHI	-4.03	0.049	0.16	0.447213595499958	0.3
CG16890	Hbn_Opa_Slp	-5.38	0.049	0.16	0.447213595499958	0.3
CG16863	Erm_Ey	15.29	0.069	-0.1	0.0666666666666667	0.01
CG16863	D_BarHI	0.58	0.069	-0.1	0.0666666666666667	0.01
CG16863	Ey_Hbn	-2.49	0.069	-0.1	0.0666666666666667	0.01
CG16863	Hth	-5.18	0.069	-0.1	0.0666666666666667	0.01
CG16863	Hth_Opa	-6.19	0.069	-0.1	0.0666666666666667	0.01
CG16863	Hbn_Opa_Slp	-7.09	0.069	-0.1	0.0666666666666667	0.01
CG16863	Slp_D	-10.1	0.069	-0.1	0.0666666666666667	0.01
CG16863	Opa_Erm	-14.81	0.069	-0.1	0.0666666666666667	0.01
CG16865	Hth	18.4	0.05	0.35	0.382970843102535	0.79
CG16865	Hbn_Opa_Slp	7.53	0.05	0.35	0.382970843102535	0.79
CG16865	Slp_D	5.05	0.05	0.35	0.382970843102535	0.79
CG16865	Hth_Opa	1.56	0.05	0.35	0.382970843102535	0.79
CG16865	Ey_Hbn	1.51	0.05	0.35	0.382970843102535	0.79
CG16865	Erm_Ey	-3.67	0.05	0.35	0.382970843102535	0.79
CG16865	D_BarHI	-4.14	0.05	0.35	0.382970843102535	0.79
CG16865	Opa_Erm	-10.94	0.05	0.35	0.382970843102535	0.79
Sos	Hth	10.71	0.096	-0.11	-0.124034734589208	0.72
Sos	Slp_D	4.12	0.096	-0.11	-0.124034734589208	0.72
Sos	Hbn_Opa_Slp	2.89	0.096	-0.11	-0.124034734589208	0.72
Sos	Opa_Erm	1.87	0.096	-0.11	-0.124034734589208	0.72
Sos	D_BarHI	0.47	0.096	-0.11	-0.124034734589208	0.72
Sos	Hth_Opa	-0.48	0.096	-0.11	-0.124034734589208	0.72
Sos	Ey_Hbn	-0.96	0.096	-0.11	-0.124034734589208	0.72
Sos	Erm_Ey	-4.58	0.096	-0.11	-0.124034734589208	0.72
RpII33	Hth	18.01	0.095	-0.07	-0.124034734589208	0.75
RpII33	Slp_D	8.04	0.095	-0.07	-0.124034734589208	0.75
RpII33	Opa_Erm	7.8	0.095	-0.07	-0.124034734589208	0.75
RpII33	D_BarHI	6.39	0.095	-0.07	-0.124034734589208	0.75
RpII33	Erm_Ey	3.37	0.095	-0.07	-0.124034734589208	0.75
RpII33	Ey_Hbn	-0.47	0.095	-0.07	-0.124034734589208	0.75
RpII33	Hth_Opa	-3.37	0.095	-0.07	-0.124034734589208	0.75
RpII33	Hbn_Opa_Slp	-5.01	0.095	-0.07	-0.124034734589208	0.75
mRpS23	D_BarHI	-2.58	0.106	0.26	0.428571428571429	0.4
mRpS23	Erm_Ey	-4.51	0.106	0.26	0.428571428571429	0.4
mRpS23	Hbn_Opa_Slp	-7.29	0.106	0.26	0.428571428571429	0.4
mRpS23	Hth_Opa	-7.48	0.106	0.26	0.428571428571429	0.4
mRpS23	Ey_Hbn	-7.78	0.106	0.26	0.428571428571429	0.4
mRpS23	Slp_D	-9.31	0.106	0.26	0.428571428571429	0.4
mRpS23	Hth	-11.15	0.106	0.26	0.428571428571429	0.4
mRpS23	Opa_Erm	-15.62	0.106	0.26	0.428571428571429	0.4
CenG1A	Opa_Erm	10.21	0.363	0.13	0.447213595499958	0.97
CenG1A	Ey_Hbn	0.75	0.363	0.13	0.447213595499958	0.97
CenG1A	Slp_D	-1.03	0.363	0.13	0.447213595499958	0.97
CenG1A	Hth_Opa	-2.35	0.363	0.13	0.447213595499958	0.97
CenG1A	D_BarHI	-3.4	0.363	0.13	0.447213595499958	0.97
CenG1A	Hbn_Opa_Slp	-4.43	0.363	0.13	0.447213595499958	0.97
CenG1A	Erm_Ey	-5.49	0.363	0.13	0.447213595499958	0.97
CenG1A	Hth	-8.21	0.363	0.13	0.447213595499958	0.97
CG17341	D_BarHI	-1.19	0.219	0.29	0.149071198499986	0.03
CG17341	Hth	-1.84	0.219	0.29	0.149071198499986	0.03
CG17341	Hbn_Opa_Slp	-2.05	0.219	0.29	0.149071198499986	0.03
CG17341	Erm_Ey	-3.91	0.219	0.29	0.149071198499986	0.03
CG17341	Slp_D	-6.67	0.219	0.29	0.149071198499986	0.03
CG17341	Ey_Hbn	-9.74	0.219	0.29	0.149071198499986	0.03
CG17341	Hth_Opa	-10.23	0.219	0.29	0.149071198499986	0.03
CG17341	Opa_Erm	-17.75	0.219	0.29	0.149071198499986	0.03
Dyrk2	Hth_Opa	7.99	0.241	0.31	0.447213595499958	0.88
Dyrk2	Opa_Erm	4.26	0.241	0.31	0.447213595499958	0.88
Dyrk2	Slp_D	0.76	0.241	0.31	0.447213595499958	0.88
Dyrk2	Erm_Ey	-0.87	0.241	0.31	0.447213595499958	0.88
Dyrk2	Ey_Hbn	-2.28	0.241	0.31	0.447213595499958	0.88
Dyrk2	Hbn_Opa_Slp	-2.45	0.241	0.31	0.447213595499958	0.88
Dyrk2	Hth	-7.51	0.241	0.31	0.447213595499958	0.88
Dyrk2	D_BarHI	-12.3	0.241	0.31	0.447213595499958	0.88
CG33090	Opa_Erm	21.65	0.195	-0.15	0.447213595499958	0.34
CG33090	Hth	14.64	0.195	-0.15	0.447213595499958	0.34
CG33090	Ey_Hbn	13.75	0.195	-0.15	0.447213595499958	0.34
CG33090	Hbn_Opa_Slp	2.29	0.195	-0.15	0.447213595499958	0.34
CG33090	Erm_Ey	1.53	0.195	-0.15	0.447213595499958	0.34
CG33090	Hth_Opa	0.15	0.195	-0.15	0.447213595499958	0.34
CG33090	D_BarHI	-2.4	0.195	-0.15	0.447213595499958	0.34
CG33090	Slp_D	-5.92	0.195	-0.15	0.447213595499958	0.34
elB	Hth_Opa	0.65	0.328	0.42	0.221916761978561	0.49
elB	Slp_D	-1.95	0.328	0.42	0.221916761978561	0.49
elB	Hth	-3.88	0.328	0.42	0.221916761978561	0.49
elB	Opa_Erm	-6.32	0.328	0.42	0.221916761978561	0.49
elB	Erm_Ey	-7.71	0.328	0.42	0.221916761978561	0.49
elB	Hbn_Opa_Slp	-9.97	0.328	0.42	0.221916761978561	0.49
elB	D_BarHI	-12.83	0.328	0.42	0.221916761978561	0.49
elB	Ey_Hbn	-15.62	0.328	0.42	0.221916761978561	0.49
noc	Slp_D	-1.22	0.433	0.23	0.149071198499986	0.01
noc	Hbn_Opa_Slp	-2.28	0.433	0.23	0.149071198499986	0.01
noc	Hth_Opa	-2.41	0.433	0.23	0.149071198499986	0.01
noc	Hth	-2.96	0.433	0.23	0.149071198499986	0.01
noc	Erm_Ey	-9.29	0.433	0.23	0.149071198499986	0.01
noc	Ey_Hbn	-11.94	0.433	0.23	0.149071198499986	0.01
noc	D_BarHI	-11.96	0.433	0.23	0.149071198499986	0.01
noc	Opa_Erm	-12.09	0.433	0.23	0.149071198499986	0.01
osp	D_BarHI	4.64	0.174	0.41	0.487950036474267	0.6
osp	Slp_D	-4.85	0.174	0.41	0.487950036474267	0.6
osp	Hth	-6.17	0.174	0.41	0.487950036474267	0.6
osp	Hth_Opa	-8.33	0.174	0.41	0.487950036474267	0.6
osp	Ey_Hbn	-8.37	0.174	0.41	0.487950036474267	0.6
osp	Erm_Ey	-9.69	0.174	0.41	0.487950036474267	0.6
osp	Hbn_Opa_Slp	-9.82	0.174	0.41	0.487950036474267	0.6
osp	Opa_Erm	-11.66	0.174	0.41	0.487950036474267	0.6
CG42313	Opa_Erm	7.27	0.707	0.03	0.0975900072948533	0.63
CG42313	Hth_Opa	4.12	0.707	0.03	0.0975900072948533	0.63
CG42313	Erm_Ey	3.24	0.707	0.03	0.0975900072948533	0.63
CG42313	Hbn_Opa_Slp	-1.62	0.707	0.03	0.0975900072948533	0.63
CG42313	Slp_D	-5.01	0.707	0.03	0.0975900072948533	0.63
CG42313	Ey_Hbn	-5.04	0.707	0.03	0.0975900072948533	0.63
CG42313	Hth	-6.82	0.707	0.03	0.0975900072948533	0.63
CG42313	D_BarHI	-8.51	0.707	0.03	0.0975900072948533	0.63
CG33310	Ey_Hbn	2.45	0.082	0.22	0.227710017021324	0.16
CG33310	Erm_Ey	2.06	0.082	0.22	0.227710017021324	0.16
CG33310	D_BarHI	1.48	0.082	0.22	0.227710017021324	0.16
CG33310	Hbn_Opa_Slp	0.28	0.082	0.22	0.227710017021324	0.16
CG33310	Opa_Erm	-1.04	0.082	0.22	0.227710017021324	0.16
CG33310	Hth	-1.3	0.082	0.22	0.227710017021324	0.16
CG33310	Slp_D	-2.1	0.082	0.22	0.227710017021324	0.16
CG33310	Hth_Opa	-15.88	0.082	0.22	0.227710017021324	0.16
CG15270	D_BarHI	0.81	0.228	-0.31	-0.0975900072948533	0.99
CG15270	Opa_Erm	-3.7	0.228	-0.31	-0.0975900072948533	0.99
CG15270	Hth	-4.87	0.228	-0.31	-0.0975900072948533	0.99
CG15270	Ey_Hbn	-7.08	0.228	-0.31	-0.0975900072948533	0.99
CG15270	Slp_D	-9.28	0.228	-0.31	-0.0975900072948533	0.99
CG15270	Erm_Ey	-9.83	0.228	-0.31	-0.0975900072948533	0.99
CG15270	Hbn_Opa_Slp	-10.2	0.228	-0.31	-0.0975900072948533	0.99
CG15270	Hth_Opa	-11.35	0.228	-0.31	-0.0975900072948533	0.99
CG4168	Ey_Hbn	26.45	0.188	-0.16	0.372104203767625	0.01
CG4168	Hth_Opa	5.53	0.188	-0.16	0.372104203767625	0.01
CG4168	Hth	1.11	0.188	-0.16	0.372104203767625	0.01
CG4168	Erm_Ey	-0.45	0.188	-0.16	0.372104203767625	0.01
CG4168	Slp_D	-1.68	0.188	-0.16	0.372104203767625	0.01
CG4168	Hbn_Opa_Slp	-4.74	0.188	-0.16	0.372104203767625	0.01
CG4168	D_BarHI	-6.01	0.188	-0.16	0.372104203767625	0.01
CG4168	Opa_Erm	-9.79	0.188	-0.16	0.372104203767625	0.01
yuri	Hbn_Opa_Slp	11.14	0.214	-0.14	0.149071198499986	0.01
yuri	Ey_Hbn	5.07	0.214	-0.14	0.149071198499986	0.01
yuri	Hth_Opa	4.16	0.214	-0.14	0.149071198499986	0.01
yuri	Slp_D	2.87	0.214	-0.14	0.149071198499986	0.01
yuri	D_BarHI	1.78	0.214	-0.14	0.149071198499986	0.01
yuri	Erm_Ey	1.59	0.214	-0.14	0.149071198499986	0.01
yuri	Opa_Erm	-1.6	0.214	-0.14	0.149071198499986	0.01
yuri	Hth	-3.43	0.214	-0.14	0.149071198499986	0.01
lace	Hth	18.39	0.155	0.38	0.53748384988657	0.19
lace	Hbn_Opa_Slp	2.07	0.155	0.38	0.53748384988657	0.19
lace	Slp_D	0.58	0.155	0.38	0.53748384988657	0.19
lace	Erm_Ey	-2.06	0.155	0.38	0.53748384988657	0.19
lace	D_BarHI	-3.1	0.155	0.38	0.53748384988657	0.19
lace	Hth_Opa	-4.62	0.155	0.38	0.53748384988657	0.19
lace	Ey_Hbn	-6.66	0.155	0.38	0.53748384988657	0.19
lace	Opa_Erm	-12.61	0.155	0.38	0.53748384988657	0.19
kek3	Slp_D	10.55	0.711	-0.17	0.0413449115297362	0.1
kek3	Hth	8.43	0.711	-0.17	0.0413449115297362	0.1
kek3	Ey_Hbn	4.23	0.711	-0.17	0.0413449115297362	0.1
kek3	D_BarHI	0.82	0.711	-0.17	0.0413449115297362	0.1
kek3	Hbn_Opa_Slp	-0.71	0.711	-0.17	0.0413449115297362	0.1
kek3	Erm_Ey	-6.14	0.711	-0.17	0.0413449115297362	0.1
kek3	Hth_Opa	-7.59	0.711	-0.17	0.0413449115297362	0.1
kek3	Opa_Erm	-9.37	0.711	-0.17	0.0413449115297362	0.1
CG3793	Erm_Ey	2.52	0.123	-0.23	0.254823595718813	0.11
CG3793	Hbn_Opa_Slp	-0.72	0.123	-0.23	0.254823595718813	0.11
CG3793	Slp_D	-2.58	0.123	-0.23	0.254823595718813	0.11
CG3793	D_BarHI	-2.79	0.123	-0.23	0.254823595718813	0.11
CG3793	Hth_Opa	-3.63	0.123	-0.23	0.254823595718813	0.11
CG3793	Ey_Hbn	-9.44	0.123	-0.23	0.254823595718813	0.11
CG3793	Hth	-11.61	0.123	-0.23	0.254823595718813	0.11
CG3793	Opa_Erm	-16.18	0.123	-0.23	0.254823595718813	0.11
Ku80	Slp_D	0.99	0.069	0.75	1	0.48
Ku80	D_BarHI	-0.26	0.069	0.75	1	0.48
Ku80	Hth_Opa	-2.62	0.069	0.75	1	0.48
Ku80	Hth	-3.58	0.069	0.75	1	0.48
Ku80	Erm_Ey	-5.41	0.069	0.75	1	0.48
Ku80	Hbn_Opa_Slp	-5.59	0.069	0.75	1	0.48
Ku80	Ey_Hbn	-5.73	0.069	0.75	1	0.48
Ku80	Opa_Erm	-9.04	0.069	0.75	1	0.48
beat-Ib	Hth_Opa	16.94	0.531	0.52	0.594588390010563	0.24
beat-Ib	Erm_Ey	12.23	0.531	0.52	0.594588390010563	0.24
beat-Ib	Ey_Hbn	8	0.531	0.52	0.594588390010563	0.24
beat-Ib	Hbn_Opa_Slp	0.46	0.531	0.52	0.594588390010563	0.24
beat-Ib	Slp_D	-0.36	0.531	0.52	0.594588390010563	0.24
beat-Ib	Opa_Erm	-4.98	0.531	0.52	0.594588390010563	0.24
beat-Ib	D_BarHI	-7.21	0.531	0.52	0.594588390010563	0.24
beat-Ib	Hth	-7.36	0.531	0.52	0.594588390010563	0.24
beat-Ic	Hth_Opa	20.99	0.844	0.12	0.2	0.01
beat-Ic	Hbn_Opa_Slp	9.93	0.844	0.12	0.2	0.01
beat-Ic	Erm_Ey	6.76	0.844	0.12	0.2	0.01
beat-Ic	Hth	4.56	0.844	0.12	0.2	0.01
beat-Ic	D_BarHI	4.46	0.844	0.12	0.2	0.01
beat-Ic	Opa_Erm	2.85	0.844	0.12	0.2	0.01
beat-Ic	Slp_D	2.71	0.844	0.12	0.2	0.01
beat-Ic	Ey_Hbn	-3.02	0.844	0.12	0.2	0.01
beat-Ia	Hbn_Opa_Slp	21.41	0.775	0.25	0.377964473009227	0.55
beat-Ia	Hth_Opa	19.34	0.775	0.25	0.377964473009227	0.55
beat-Ia	D_BarHI	14.07	0.775	0.25	0.377964473009227	0.55
beat-Ia	Ey_Hbn	12.4	0.775	0.25	0.377964473009227	0.55
beat-Ia	Opa_Erm	9.14	0.775	0.25	0.377964473009227	0.55
beat-Ia	Erm_Ey	5.04	0.775	0.25	0.377964473009227	0.55
beat-Ia	Slp_D	4.62	0.775	0.25	0.377964473009227	0.55
beat-Ia	Hth	2.75	0.775	0.25	0.377964473009227	0.55
CG42817	Erm_Ey	7.95	0.257	0.22	0.254823595718813	0.14
CG42817	D_BarHI	7.31	0.257	0.22	0.254823595718813	0.14
CG42817	Ey_Hbn	1.62	0.257	0.22	0.254823595718813	0.14
CG42817	Hth	-0.78	0.257	0.22	0.254823595718813	0.14
CG42817	Slp_D	-2.68	0.257	0.22	0.254823595718813	0.14
CG42817	Hbn_Opa_Slp	-2.79	0.257	0.22	0.254823595718813	0.14
CG42817	Opa_Erm	-5.63	0.257	0.22	0.254823595718813	0.14
CG42817	Hth_Opa	-6.12	0.257	0.22	0.254823595718813	0.14
mRpL4	Hth	20.57	0.138	0.12	0.683130051063973	0.43
mRpL4	Hbn_Opa_Slp	9.89	0.138	0.12	0.683130051063973	0.43
mRpL4	D_BarHI	-1.52	0.138	0.12	0.683130051063973	0.43
mRpL4	Ey_Hbn	-2.51	0.138	0.12	0.683130051063973	0.43
mRpL4	Erm_Ey	-4.94	0.138	0.12	0.683130051063973	0.43
mRpL4	Slp_D	-5.58	0.138	0.12	0.683130051063973	0.43
mRpL4	Opa_Erm	-9.84	0.138	0.12	0.683130051063973	0.43
mRpL4	Hth_Opa	-10.19	0.138	0.12	0.683130051063973	0.43
dac	Erm_Ey	11.04	0.123	-0.09	0.29277002188456	0.02
dac	Ey_Hbn	3.67	0.123	-0.09	0.29277002188456	0.02
dac	Hth_Opa	3.42	0.123	-0.09	0.29277002188456	0.02
dac	Hbn_Opa_Slp	3.2	0.123	-0.09	0.29277002188456	0.02
dac	D_BarHI	2.76	0.123	-0.09	0.29277002188456	0.02
dac	Hth	2.05	0.123	-0.09	0.29277002188456	0.02
dac	Slp_D	1.49	0.123	-0.09	0.29277002188456	0.02
dac	Opa_Erm	1.15	0.123	-0.09	0.29277002188456	0.02
CG5953	Erm_Ey	0.79	0.244	0.7	1	0.35
CG5953	D_BarHI	0.58	0.244	0.7	1	0.35
CG5953	Slp_D	0.3	0.244	0.7	1	0.35
CG5953	Hbn_Opa_Slp	0.01	0.244	0.7	1	0.35
CG5953	Hth	-2.51	0.244	0.7	1	0.35
CG5953	Ey_Hbn	-2.91	0.244	0.7	1	0.35
CG5953	Hth_Opa	-3.17	0.244	0.7	1	0.35
CG5953	Opa_Erm	-8.63	0.244	0.7	1	0.35
CG42389	Hth	12.36	0.371	0.01	0.29277002188456	0.76
CG42389	Ey_Hbn	4.73	0.371	0.01	0.29277002188456	0.76
CG42389	Slp_D	1.29	0.371	0.01	0.29277002188456	0.76
CG42389	Hth_Opa	-1.52	0.371	0.01	0.29277002188456	0.76
CG42389	Erm_Ey	-3.85	0.371	0.01	0.29277002188456	0.76
CG42389	Hbn_Opa_Slp	-4.83	0.371	0.01	0.29277002188456	0.76
CG42389	D_BarHI	-6.68	0.371	0.01	0.29277002188456	0.76
CG42389	Opa_Erm	-7.06	0.371	0.01	0.29277002188456	0.76
Trpgamma	Hth	14.18	0.118	0.04	0.2	0.24
Trpgamma	Hbn_Opa_Slp	10.65	0.118	0.04	0.2	0.24
Trpgamma	Opa_Erm	10.54	0.118	0.04	0.2	0.24
Trpgamma	Ey_Hbn	8.31	0.118	0.04	0.2	0.24
Trpgamma	Slp_D	5.55	0.118	0.04	0.2	0.24
Trpgamma	Hth_Opa	2.78	0.118	0.04	0.2	0.24
Trpgamma	Erm_Ey	-5.07	0.118	0.04	0.2	0.24
Trpgamma	D_BarHI	-5.09	0.118	0.04	0.2	0.24
her	Opa_Erm	6.86	0.055	0.37	0.29277002188456	0.64
her	Hth	6.73	0.055	0.37	0.29277002188456	0.64
her	Erm_Ey	5.27	0.055	0.37	0.29277002188456	0.64
her	Slp_D	5.06	0.055	0.37	0.29277002188456	0.64
her	Hth_Opa	0.46	0.055	0.37	0.29277002188456	0.64
her	Hbn_Opa_Slp	-7.02	0.055	0.37	0.29277002188456	0.64
her	D_BarHI	-9.49	0.055	0.37	0.29277002188456	0.64
her	Ey_Hbn	-11.11	0.055	0.37	0.29277002188456	0.64
grp	Erm_Ey	12.33	0.249	0.06	0.152894157431288	1
grp	Hbn_Opa_Slp	2.78	0.249	0.06	0.152894157431288	1
grp	Opa_Erm	1.77	0.249	0.06	0.152894157431288	1
grp	Hth	-0.26	0.249	0.06	0.152894157431288	1
grp	Hth_Opa	-3.83	0.249	0.06	0.152894157431288	1
grp	D_BarHI	-4.27	0.249	0.06	0.152894157431288	1
grp	Slp_D	-4.43	0.249	0.06	0.152894157431288	1
grp	Ey_Hbn	-7.59	0.249	0.06	0.152894157431288	1
CR43670	Hth	8.51	0.098	-0.41	-0.124034734589208	0.78
CR43670	D_BarHI	8.09	0.098	-0.41	-0.124034734589208	0.78
CR43670	Opa_Erm	6.18	0.098	-0.41	-0.124034734589208	0.78
CR43670	Erm_Ey	0.13	0.098	-0.41	-0.124034734589208	0.78
CR43670	Slp_D	-1.5	0.098	-0.41	-0.124034734589208	0.78
CR43670	Hth_Opa	-2.89	0.098	-0.41	-0.124034734589208	0.78
CR43670	Hbn_Opa_Slp	-4.4	0.098	-0.41	-0.124034734589208	0.78
CR43670	Ey_Hbn	-9.26	0.098	-0.41	-0.124034734589208	0.78
Cyt-c-d	Opa_Erm	4.48	0.059	0.03	0.428571428571429	0.52
Cyt-c-d	Erm_Ey	3.76	0.059	0.03	0.428571428571429	0.52
Cyt-c-d	Hth	-4.74	0.059	0.03	0.428571428571429	0.52
Cyt-c-d	Hbn_Opa_Slp	-5.59	0.059	0.03	0.428571428571429	0.52
Cyt-c-d	Hth_Opa	-7.19	0.059	0.03	0.428571428571429	0.52
Cyt-c-d	Slp_D	-9.38	0.059	0.03	0.428571428571429	0.52
Cyt-c-d	D_BarHI	-10.08	0.059	0.03	0.428571428571429	0.52
Cyt-c-d	Ey_Hbn	-18.05	0.059	0.03	0.428571428571429	0.52
CR43671	Hbn_Opa_Slp	12.43	0.068	-0.31	0.149071198499986	0.01
CR43671	Hth_Opa	6.32	0.068	-0.31	0.149071198499986	0.01
CR43671	Erm_Ey	-2.03	0.068	-0.31	0.149071198499986	0.01
CR43671	Slp_D	-2.46	0.068	-0.31	0.149071198499986	0.01
CR43671	Hth	-2.65	0.068	-0.31	0.149071198499986	0.01
CR43671	D_BarHI	-3.56	0.068	-0.31	0.149071198499986	0.01
CR43671	Opa_Erm	-3.7	0.068	-0.31	0.149071198499986	0.01
CR43671	Ey_Hbn	-6.41	0.068	-0.31	0.149071198499986	0.01
CG31812	Erm_Ey	-2.59	0.073	-0.16	-0.0666666666666667	0.73
CG31812	Slp_D	-4.5	0.073	-0.16	-0.0666666666666667	0.73
CG31812	Hth	-5.29	0.073	-0.16	-0.0666666666666667	0.73
CG31812	Ey_Hbn	-6.22	0.073	-0.16	-0.0666666666666667	0.73
CG31812	Hth_Opa	-7.19	0.073	-0.16	-0.0666666666666667	0.73
CG31812	D_BarHI	-8.17	0.073	-0.16	-0.0666666666666667	0.73
CG31812	Hbn_Opa_Slp	-10.48	0.073	-0.16	-0.0666666666666667	0.73
CG31812	Opa_Erm	-18.87	0.073	-0.16	-0.0666666666666667	0.73
CG17996	Ey_Hbn	9.33	0.144	0.04	0.377964473009227	0.24
CG17996	D_BarHI	1.1	0.144	0.04	0.377964473009227	0.24
CG17996	Slp_D	-2.46	0.144	0.04	0.377964473009227	0.24
CG17996	Hbn_Opa_Slp	-3.86	0.144	0.04	0.377964473009227	0.24
CG17996	Erm_Ey	-4.63	0.144	0.04	0.377964473009227	0.24
CG17996	Opa_Erm	-6.13	0.144	0.04	0.377964473009227	0.24
CG17996	Hth_Opa	-7.15	0.144	0.04	0.377964473009227	0.24
CG17996	Hth	-11.55	0.144	0.04	0.377964473009227	0.24
CG17904	Slp_D	1.27	0.078	-0.11	-0.2	0.75
CG17904	Hbn_Opa_Slp	-0.82	0.078	-0.11	-0.2	0.75
CG17904	Hth_Opa	-2.08	0.078	-0.11	-0.2	0.75
CG17904	D_BarHI	-3.82	0.078	-0.11	-0.2	0.75
CG17904	Hth	-4.09	0.078	-0.11	-0.2	0.75
CG17904	Erm_Ey	-4.18	0.078	-0.11	-0.2	0.75
CG17904	Opa_Erm	-10.47	0.078	-0.11	-0.2	0.75
CG17904	Ey_Hbn	-15.32	0.078	-0.11	-0.2	0.75
glu	Hth	23.42	0.054	-0.02	0.149071198499986	0.46
glu	D_BarHI	10.28	0.054	-0.02	0.149071198499986	0.46
glu	Hth_Opa	3.44	0.054	-0.02	0.149071198499986	0.46
glu	Hbn_Opa_Slp	3.1	0.054	-0.02	0.149071198499986	0.46
glu	Slp_D	-0.01	0.054	-0.02	0.149071198499986	0.46
glu	Opa_Erm	-4.32	0.054	-0.02	0.149071198499986	0.46
glu	Ey_Hbn	-5.58	0.054	-0.02	0.149071198499986	0.46
glu	Erm_Ey	-7.84	0.054	-0.02	0.149071198499986	0.46
LSm7	Hbn_Opa_Slp	3.37	0.08	-0.24	0.227710017021324	0.54
LSm7	Hth	0.34	0.08	-0.24	0.227710017021324	0.54
LSm7	Ey_Hbn	-0.15	0.08	-0.24	0.227710017021324	0.54
LSm7	Slp_D	-6.76	0.08	-0.24	0.227710017021324	0.54
LSm7	D_BarHI	-8.49	0.08	-0.24	0.227710017021324	0.54
LSm7	Erm_Ey	-9.76	0.08	-0.24	0.227710017021324	0.54
LSm7	Hth_Opa	-10.01	0.08	-0.24	0.227710017021324	0.54
LSm7	Opa_Erm	-11.92	0.08	-0.24	0.227710017021324	0.54
Cas	Opa_Erm	15.92	0.035	0.4	0.142857142857143	0.01
Cas	Hbn_Opa_Slp	6.57	0.035	0.4	0.142857142857143	0.01
Cas	Hth	5.57	0.035	0.4	0.142857142857143	0.01
Cas	Ey_Hbn	5.41	0.035	0.4	0.142857142857143	0.01
Cas	D_BarHI	4.29	0.035	0.4	0.142857142857143	0.01
Cas	Erm_Ey	-0.88	0.035	0.4	0.142857142857143	0.01
Cas	Slp_D	-5.94	0.035	0.4	0.142857142857143	0.01
Cas	Hth_Opa	-9.61	0.035	0.4	0.142857142857143	0.01
CG13284	Hth_Opa	5.39	0.071	0.25	1	0.64
CG13284	Hbn_Opa_Slp	4.69	0.071	0.25	1	0.64
CG13284	Ey_Hbn	3.16	0.071	0.25	1	0.64
CG13284	Erm_Ey	-4.66	0.071	0.25	1	0.64
CG13284	D_BarHI	-7.12	0.071	0.25	1	0.64
CG13284	Slp_D	-8.04	0.071	0.25	1	0.64
CG13284	Hth	-8.19	0.071	0.25	1	0.64
CG13284	Opa_Erm	-14.31	0.071	0.25	1	0.64
tweek	Hth_Opa	2.95	0.11	0.4	0.333333333333333	0.1
tweek	Slp_D	-0.26	0.11	0.4	0.333333333333333	0.1
tweek	Erm_Ey	-0.8	0.11	0.4	0.333333333333333	0.1
tweek	Hbn_Opa_Slp	-3.88	0.11	0.4	0.333333333333333	0.1
tweek	D_BarHI	-4.11	0.11	0.4	0.333333333333333	0.1
tweek	Hth	-5.72	0.11	0.4	0.333333333333333	0.1
tweek	Opa_Erm	-6.84	0.11	0.4	0.333333333333333	0.1
tweek	Ey_Hbn	-13.25	0.11	0.4	0.333333333333333	0.1
CG12288	Erm_Ey	11.01	0.073	-0.4	0.0975900072948533	0.01
CG12288	Slp_D	5.96	0.073	-0.4	0.0975900072948533	0.01
CG12288	D_BarHI	4.33	0.073	-0.4	0.0975900072948533	0.01
CG12288	Ey_Hbn	2.2	0.073	-0.4	0.0975900072948533	0.01
CG12288	Hth	-0.45	0.073	-0.4	0.0975900072948533	0.01
CG12288	Hbn_Opa_Slp	-4.66	0.073	-0.4	0.0975900072948533	0.01
CG12288	Hth_Opa	-10.96	0.073	-0.4	0.0975900072948533	0.01
CG12288	Opa_Erm	-11.97	0.073	-0.4	0.0975900072948533	0.01
ApepP	Hth_Opa	7.75	0.082	-0.45	0.181568259800641	0.15
ApepP	D_BarHI	2.1	0.082	-0.45	0.181568259800641	0.15
ApepP	Ey_Hbn	0.33	0.082	-0.45	0.181568259800641	0.15
ApepP	Slp_D	-1.32	0.082	-0.45	0.181568259800641	0.15
ApepP	Erm_Ey	-2.91	0.082	-0.45	0.181568259800641	0.15
ApepP	Hbn_Opa_Slp	-6.45	0.082	-0.45	0.181568259800641	0.15
ApepP	Hth	-8.23	0.082	-0.45	0.181568259800641	0.15
ApepP	Opa_Erm	-12.43	0.082	-0.45	0.181568259800641	0.15
beat-IIIb	Slp_D	15.79	0.777	0.13	0.0509647191437626	0.01
beat-IIIb	Hbn_Opa_Slp	9.35	0.777	0.13	0.0509647191437626	0.01
beat-IIIb	Ey_Hbn	8.28	0.777	0.13	0.0509647191437626	0.01
beat-IIIb	Erm_Ey	5.25	0.777	0.13	0.0509647191437626	0.01
beat-IIIb	Hth_Opa	3.65	0.777	0.13	0.0509647191437626	0.01
beat-IIIb	D_BarHI	-0.87	0.777	0.13	0.0509647191437626	0.01
beat-IIIb	Hth	-5.15	0.777	0.13	0.0509647191437626	0.01
beat-IIIb	Opa_Erm	-7.44	0.777	0.13	0.0509647191437626	0.01
beat-IIIc	Hth	10.89	0.68	0.04	0.149071198499986	0.01
beat-IIIc	Erm_Ey	4.94	0.68	0.04	0.149071198499986	0.01
beat-IIIc	Hbn_Opa_Slp	-3.84	0.68	0.04	0.149071198499986	0.01
beat-IIIc	Ey_Hbn	-5.17	0.68	0.04	0.149071198499986	0.01
beat-IIIc	Slp_D	-6.28	0.68	0.04	0.149071198499986	0.01
beat-IIIc	D_BarHI	-8.2	0.68	0.04	0.149071198499986	0.01
beat-IIIc	Hth_Opa	-10.9	0.68	0.04	0.149071198499986	0.01
beat-IIIc	Opa_Erm	-11.94	0.68	0.04	0.149071198499986	0.01
Lrch	D_BarHI	21.76	0.282	0.2	0.377964473009227	0.28
Lrch	Erm_Ey	16.53	0.282	0.2	0.377964473009227	0.28
Lrch	Ey_Hbn	4.04	0.282	0.2	0.377964473009227	0.28
Lrch	Slp_D	2.01	0.282	0.2	0.377964473009227	0.28
Lrch	Hbn_Opa_Slp	-2.28	0.282	0.2	0.377964473009227	0.28
Lrch	Opa_Erm	-3.12	0.282	0.2	0.377964473009227	0.28
Lrch	Hth_Opa	-3.31	0.282	0.2	0.377964473009227	0.28
Lrch	Hth	-3.53	0.282	0.2	0.377964473009227	0.28
Rpb11	Hth	25.05	0.156	-0.48	-0.0975900072948533	0.88
Rpb11	Opa_Erm	14.08	0.156	-0.48	-0.0975900072948533	0.88
Rpb11	Erm_Ey	9.24	0.156	-0.48	-0.0975900072948533	0.88
Rpb11	Hbn_Opa_Slp	7.5	0.156	-0.48	-0.0975900072948533	0.88
Rpb11	Slp_D	7.19	0.156	-0.48	-0.0975900072948533	0.88
Rpb11	D_BarHI	3.41	0.156	-0.48	-0.0975900072948533	0.88
Rpb11	Hth_Opa	3.2	0.156	-0.48	-0.0975900072948533	0.88
Rpb11	Ey_Hbn	1.04	0.156	-0.48	-0.0975900072948533	0.88
BicD	Hth	30.2	0.333	0.24	0.181568259800641	0.01
BicD	Hth_Opa	3.67	0.333	0.24	0.181568259800641	0.01
BicD	Erm_Ey	2.27	0.333	0.24	0.181568259800641	0.01
BicD	Slp_D	1.28	0.333	0.24	0.181568259800641	0.01
BicD	Hbn_Opa_Slp	-0.55	0.333	0.24	0.181568259800641	0.01
BicD	D_BarHI	-5.58	0.333	0.24	0.181568259800641	0.01
BicD	Ey_Hbn	-9.54	0.333	0.24	0.181568259800641	0.01
BicD	Opa_Erm	-12.96	0.333	0.24	0.181568259800641	0.01
CG5110	Hth	27.44	0.128	0.51	0.258198889747161	0.7
CG5110	Ey_Hbn	4.6	0.128	0.51	0.258198889747161	0.7
CG5110	Hth_Opa	1.07	0.128	0.51	0.258198889747161	0.7
CG5110	Hbn_Opa_Slp	0.12	0.128	0.51	0.258198889747161	0.7
CG5110	Erm_Ey	-0.8	0.128	0.51	0.258198889747161	0.7
CG5110	Opa_Erm	-2.46	0.128	0.51	0.258198889747161	0.7
CG5110	Slp_D	-2.47	0.128	0.51	0.258198889747161	0.7
CG5110	D_BarHI	-5.39	0.128	0.51	0.258198889747161	0.7
CG6453	Opa_Erm	22.85	0.103	0.43	0.227710017021324	0.39
CG6453	Hth	8.01	0.103	0.43	0.227710017021324	0.39
CG6453	Erm_Ey	7.75	0.103	0.43	0.227710017021324	0.39
CG6453	Hbn_Opa_Slp	1.21	0.103	0.43	0.227710017021324	0.39
CG6453	Slp_D	1.04	0.103	0.43	0.227710017021324	0.39
CG6453	D_BarHI	-3.66	0.103	0.43	0.227710017021324	0.39
CG6453	Ey_Hbn	-6.46	0.103	0.43	0.227710017021324	0.39
CG6453	Hth_Opa	-7.72	0.103	0.43	0.227710017021324	0.39
CG5131	Hth	19.95	0.07	-0.1	-0.0975900072948533	0.61
CG5131	D_BarHI	12.69	0.07	-0.1	-0.0975900072948533	0.61
CG5131	Ey_Hbn	5.68	0.07	-0.1	-0.0975900072948533	0.61
CG5131	Hth_Opa	0.22	0.07	-0.1	-0.0975900072948533	0.61
CG5131	Slp_D	-1.35	0.07	-0.1	-0.0975900072948533	0.61
CG5131	Erm_Ey	-2.47	0.07	-0.1	-0.0975900072948533	0.61
CG5131	Hbn_Opa_Slp	-3.8	0.07	-0.1	-0.0975900072948533	0.61
CG5131	Opa_Erm	-15.59	0.07	-0.1	-0.0975900072948533	0.61
CR45919	Hth	7.72	0.106	-0.49	-0.174077655955698	0.96
CR45919	Opa_Erm	6.08	0.106	-0.49	-0.174077655955698	0.96
CR45919	Hth_Opa	-0.63	0.106	-0.49	-0.174077655955698	0.96
CR45919	Slp_D	-1.46	0.106	-0.49	-0.174077655955698	0.96
CR45919	D_BarHI	-1.56	0.106	-0.49	-0.174077655955698	0.96
CR45919	Erm_Ey	-1.63	0.106	-0.49	-0.174077655955698	0.96
CR45919	Hbn_Opa_Slp	-3.82	0.106	-0.49	-0.174077655955698	0.96
CR45919	Ey_Hbn	-5.25	0.106	-0.49	-0.174077655955698	0.96
Sytalpha	Hbn_Opa_Slp	15.41	0.158	0.42	0.53748384988657	0.65
Sytalpha	Erm_Ey	7.48	0.158	0.42	0.53748384988657	0.65
Sytalpha	Hth_Opa	7.13	0.158	0.42	0.53748384988657	0.65
Sytalpha	Ey_Hbn	6.18	0.158	0.42	0.53748384988657	0.65
Sytalpha	Opa_Erm	4.45	0.158	0.42	0.53748384988657	0.65
Sytalpha	D_BarHI	2.7	0.158	0.42	0.53748384988657	0.65
Sytalpha	Slp_D	-0.09	0.158	0.42	0.53748384988657	0.65
Sytalpha	Hth	-5.89	0.158	0.42	0.53748384988657	0.65
CadN2	Ey_Hbn	14.57	0.37	0.17	0.487950036474267	0.98
CadN2	Hth	13.93	0.37	0.17	0.487950036474267	0.98
CadN2	Hth_Opa	12.67	0.37	0.17	0.487950036474267	0.98
CadN2	Erm_Ey	6.62	0.37	0.17	0.487950036474267	0.98
CadN2	Slp_D	5.2	0.37	0.17	0.487950036474267	0.98
CadN2	Hbn_Opa_Slp	1.48	0.37	0.17	0.487950036474267	0.98
CadN2	Opa_Erm	-6.88	0.37	0.17	0.487950036474267	0.98
CadN2	D_BarHI	-11.45	0.37	0.17	0.487950036474267	0.98
CR45332	Ey_Hbn	17.71	0.348	0.47	0.462250163521024	0.49
CR45332	Erm_Ey	11.65	0.348	0.47	0.462250163521024	0.49
CR45332	Hth_Opa	8.18	0.348	0.47	0.462250163521024	0.49
CR45332	Hbn_Opa_Slp	3.72	0.348	0.47	0.462250163521024	0.49
CR45332	Opa_Erm	0	0.348	0.47	0.462250163521024	0.49
CR45332	Slp_D	-0.73	0.348	0.47	0.462250163521024	0.49
CR45332	Hth	-4.98	0.348	0.47	0.462250163521024	0.49
CR45332	D_BarHI	-11.14	0.348	0.47	0.462250163521024	0.49
CR45333	Ey_Hbn	17.5	0.32	0.23	0.683130051063973	0.69
CR45333	Erm_Ey	12.49	0.32	0.23	0.683130051063973	0.69
CR45333	Hth_Opa	10.33	0.32	0.23	0.683130051063973	0.69
CR45333	Opa_Erm	7.45	0.32	0.23	0.683130051063973	0.69
CR45333	Slp_D	3.77	0.32	0.23	0.683130051063973	0.69
CR45333	Hbn_Opa_Slp	1.06	0.32	0.23	0.683130051063973	0.69
CR45333	D_BarHI	-11.53	0.32	0.23	0.683130051063973	0.69
CR45333	Hth	-11.8	0.32	0.23	0.683130051063973	0.69
rdo	Ey_Hbn	2.11	0.364	0.64	0.487950036474267	0.15
rdo	Hbn_Opa_Slp	-4.41	0.364	0.64	0.487950036474267	0.15
rdo	Slp_D	-5.07	0.364	0.64	0.487950036474267	0.15
rdo	D_BarHI	-5.54	0.364	0.64	0.487950036474267	0.15
rdo	Erm_Ey	-6.84	0.364	0.64	0.487950036474267	0.15
rdo	Opa_Erm	-7.97	0.364	0.64	0.487950036474267	0.15
rdo	Hth	-11.03	0.364	0.64	0.487950036474267	0.15
rdo	Hth_Opa	-12.4	0.364	0.64	0.487950036474267	0.15
CG5758	Hth_Opa	9.76	0.283	0.03	0.29277002188456	0.41
CG5758	Ey_Hbn	6.86	0.283	0.03	0.29277002188456	0.41
CG5758	Slp_D	-0.72	0.283	0.03	0.29277002188456	0.41
CG5758	Hbn_Opa_Slp	-4.53	0.283	0.03	0.29277002188456	0.41
CG5758	Opa_Erm	-6.59	0.283	0.03	0.29277002188456	0.41
CG5758	Erm_Ey	-6.68	0.283	0.03	0.29277002188456	0.41
CG5758	Hth	-8.21	0.283	0.03	0.29277002188456	0.41
CG5758	D_BarHI	-16.49	0.283	0.03	0.29277002188456	0.41
kel	Slp_D	9.88	0.064	0.17	0.382970843102535	0.46
kel	Ey_Hbn	1.98	0.064	0.17	0.382970843102535	0.46
kel	Opa_Erm	-1.58	0.064	0.17	0.382970843102535	0.46
kel	D_BarHI	-1.87	0.064	0.17	0.382970843102535	0.46
kel	Hth_Opa	-1.98	0.064	0.17	0.382970843102535	0.46
kel	Hbn_Opa_Slp	-7.19	0.064	0.17	0.382970843102535	0.46
kel	Erm_Ey	-8.74	0.064	0.17	0.382970843102535	0.46
kel	Hth	-10.05	0.064	0.17	0.382970843102535	0.46
CG7200	Ey_Hbn	2.15	0.109	0.17	0.302613766334401	1
CG7200	Erm_Ey	-3.39	0.109	0.17	0.302613766334401	1
CG7200	Opa_Erm	-5.65	0.109	0.17	0.302613766334401	1
CG7200	Hth_Opa	-6.21	0.109	0.17	0.302613766334401	1
CG7200	Slp_D	-6.27	0.109	0.17	0.302613766334401	1
CG7200	Hbn_Opa_Slp	-7.08	0.109	0.17	0.302613766334401	1
CG7200	D_BarHI	-9.3	0.109	0.17	0.302613766334401	1
CG7200	Hth	-16.41	0.109	0.17	0.302613766334401	1
Ptp36E	Hth	8.15	0.049	0.4	0.333333333333333	0.69
Ptp36E	Hbn_Opa_Slp	1.23	0.049	0.4	0.333333333333333	0.69
Ptp36E	D_BarHI	-0.26	0.049	0.4	0.333333333333333	0.69
Ptp36E	Erm_Ey	-4.56	0.049	0.4	0.333333333333333	0.69
Ptp36E	Slp_D	-5.43	0.049	0.4	0.333333333333333	0.69
Ptp36E	Hth_Opa	-8.59	0.049	0.4	0.333333333333333	0.69
Ptp36E	Ey_Hbn	-15.2	0.049	0.4	0.333333333333333	0.69
Ptp36E	Opa_Erm	-15.67	0.049	0.4	0.333333333333333	0.69
Fas3	D_BarHI	9.24	0.953	-0.18	0.0476190476190476	0.01
Fas3	Slp_D	8.03	0.953	-0.18	0.0476190476190476	0.01
Fas3	Hth	-0.96	0.953	-0.18	0.0476190476190476	0.01
Fas3	Ey_Hbn	-1.07	0.953	-0.18	0.0476190476190476	0.01
Fas3	Hth_Opa	-1.51	0.953	-0.18	0.0476190476190476	0.01
Fas3	Hbn_Opa_Slp	-3.08	0.953	-0.18	0.0476190476190476	0.01
Fas3	Erm_Ey	-5.58	0.953	-0.18	0.0476190476190476	0.01
Fas3	Opa_Erm	-7.42	0.953	-0.18	0.0476190476190476	0.01
ncm	Ey_Hbn	16.57	0.085	0.15	0.333333333333333	0.84
ncm	Opa_Erm	15.69	0.085	0.15	0.333333333333333	0.84
ncm	Hbn_Opa_Slp	3.55	0.085	0.15	0.333333333333333	0.84
ncm	Erm_Ey	-1.41	0.085	0.15	0.333333333333333	0.84
ncm	D_BarHI	-2.65	0.085	0.15	0.333333333333333	0.84
ncm	Slp_D	-3.74	0.085	0.15	0.333333333333333	0.84
ncm	Hth_Opa	-7.68	0.085	0.15	0.333333333333333	0.84
ncm	Hth	-7.8	0.085	0.15	0.333333333333333	0.84
CG10283	Erm_Ey	22.4	0.185	0.13	0.53748384988657	0.09
CG10283	Hbn_Opa_Slp	0.58	0.185	0.13	0.53748384988657	0.09
CG10283	D_BarHI	-1.4	0.185	0.13	0.53748384988657	0.09
CG10283	Hth_Opa	-2.95	0.185	0.13	0.53748384988657	0.09
CG10283	Hth	-4.25	0.185	0.13	0.53748384988657	0.09
CG10283	Slp_D	-4.46	0.185	0.13	0.53748384988657	0.09
CG10283	Ey_Hbn	-7.59	0.185	0.13	0.53748384988657	0.09
CG10283	Opa_Erm	-10.27	0.185	0.13	0.53748384988657	0.09
Pde11	Slp_D	8.52	0.193	-0.03	0.428571428571429	0.93
Pde11	Opa_Erm	4.67	0.193	-0.03	0.428571428571429	0.93
Pde11	Erm_Ey	-1.35	0.193	-0.03	0.428571428571429	0.93
Pde11	Hbn_Opa_Slp	-3.29	0.193	-0.03	0.428571428571429	0.93
Pde11	D_BarHI	-8.32	0.193	-0.03	0.428571428571429	0.93
Pde11	Ey_Hbn	-8.45	0.193	-0.03	0.428571428571429	0.93
Pde11	Hth	-9.71	0.193	-0.03	0.428571428571429	0.93
Pde11	Hth_Opa	-12.59	0.193	-0.03	0.428571428571429	0.93
CG10413	Hth_Opa	3.8	0.09	-0.3	0.227710017021324	0.5
CG10413	Slp_D	-7.24	0.09	-0.3	0.227710017021324	0.5
CG10413	Hbn_Opa_Slp	-7.27	0.09	-0.3	0.227710017021324	0.5
CG10413	Erm_Ey	-9.08	0.09	-0.3	0.227710017021324	0.5
CG10413	D_BarHI	-11.21	0.09	-0.3	0.227710017021324	0.5
CG10413	Hth	-11.83	0.09	-0.3	0.227710017021324	0.5
CG10413	Ey_Hbn	-12.95	0.09	-0.3	0.227710017021324	0.5
CG10413	Opa_Erm	-15.37	0.09	-0.3	0.227710017021324	0.5
MESR3	Opa_Erm	8.96	0.245	-0.16	0.149071198499986	0.2
MESR3	Hth	-1.12	0.245	-0.16	0.149071198499986	0.2
MESR3	Ey_Hbn	-2.75	0.245	-0.16	0.149071198499986	0.2
MESR3	Hbn_Opa_Slp	-4.84	0.245	-0.16	0.149071198499986	0.2
MESR3	Hth_Opa	-7.1	0.245	-0.16	0.149071198499986	0.2
MESR3	Slp_D	-7.51	0.245	-0.16	0.149071198499986	0.2
MESR3	Erm_Ey	-8.03	0.245	-0.16	0.149071198499986	0.2
MESR3	D_BarHI	-15.35	0.245	-0.16	0.149071198499986	0.2
CG43338	Hbn_Opa_Slp	21.28	0.11	-0.12	0.149071198499986	0.06
CG43338	Hth	6.66	0.11	-0.12	0.149071198499986	0.06
CG43338	D_BarHI	6.37	0.11	-0.12	0.149071198499986	0.06
CG43338	Hth_Opa	6.05	0.11	-0.12	0.149071198499986	0.06
CG43338	Opa_Erm	3.4	0.11	-0.12	0.149071198499986	0.06
CG43338	Erm_Ey	0.62	0.11	-0.12	0.149071198499986	0.06
CG43338	Ey_Hbn	0.42	0.11	-0.12	0.149071198499986	0.06
CG43338	Slp_D	0.14	0.11	-0.12	0.149071198499986	0.06
CG31751	Hbn_Opa_Slp	25.41	0.338	0.52	0.423659272868162	0.71
CG31751	Hth	23.1	0.338	0.52	0.423659272868162	0.71
CG31751	Hth_Opa	10.41	0.338	0.52	0.423659272868162	0.71
CG31751	Opa_Erm	10.36	0.338	0.52	0.423659272868162	0.71
CG31751	Slp_D	8.2	0.338	0.52	0.423659272868162	0.71
CG31751	D_BarHI	5.56	0.338	0.52	0.423659272868162	0.71
CG31751	Erm_Ey	4.35	0.338	0.52	0.423659272868162	0.71
CG31751	Ey_Hbn	-1.82	0.338	0.52	0.423659272868162	0.71
ham	Slp_D	19.48	0.101	0.45	0.53748384988657	0.69
ham	Hbn_Opa_Slp	4.36	0.101	0.45	0.53748384988657	0.69
ham	Opa_Erm	4.15	0.101	0.45	0.53748384988657	0.69
ham	Hth	4.07	0.101	0.45	0.53748384988657	0.69
ham	Hth_Opa	4.07	0.101	0.45	0.53748384988657	0.69
ham	Ey_Hbn	2.87	0.101	0.45	0.53748384988657	0.69
ham	Erm_Ey	2.54	0.101	0.45	0.53748384988657	0.69
ham	D_BarHI	-9.1	0.101	0.45	0.53748384988657	0.69
CG10602	Hth	14.06	0.111	0.1	0.174077655955698	0.28
CG10602	D_BarHI	7.45	0.111	0.1	0.174077655955698	0.28
CG10602	Erm_Ey	3.58	0.111	0.1	0.174077655955698	0.28
CG10602	Ey_Hbn	-0.25	0.111	0.1	0.174077655955698	0.28
CG10602	Slp_D	-2.01	0.111	0.1	0.174077655955698	0.28
CG10602	Hth_Opa	-3.43	0.111	0.1	0.174077655955698	0.28
CG10602	Hbn_Opa_Slp	-4.52	0.111	0.1	0.174077655955698	0.28
CG10602	Opa_Erm	-6.28	0.111	0.1	0.174077655955698	0.28
tup	Hbn_Opa_Slp	24.49	0.294	0.62	0.620173672946042	0.54
tup	Hth	18.58	0.294	0.62	0.620173672946042	0.54
tup	D_BarHI	17.82	0.294	0.62	0.620173672946042	0.54
tup	Opa_Erm	16.35	0.294	0.62	0.620173672946042	0.54
tup	Slp_D	10.05	0.294	0.62	0.620173672946042	0.54
tup	Ey_Hbn	9.14	0.294	0.62	0.620173672946042	0.54
tup	Erm_Ey	0.5	0.294	0.62	0.620173672946042	0.54
tup	Hth_Opa	-0.74	0.294	0.62	0.620173672946042	0.54
CR44738	Hth	8.63	0.327	-0.19	0.29277002188456	0.09
CR44738	Hbn_Opa_Slp	6.14	0.327	-0.19	0.29277002188456	0.09
CR44738	Hth_Opa	6.03	0.327	-0.19	0.29277002188456	0.09
CR44738	D_BarHI	4.58	0.327	-0.19	0.29277002188456	0.09
CR44738	Slp_D	0.16	0.327	-0.19	0.29277002188456	0.09
CR44738	Erm_Ey	-4.2	0.327	-0.19	0.29277002188456	0.09
CR44738	Opa_Erm	-6.71	0.327	-0.19	0.29277002188456	0.09
CR44738	Ey_Hbn	-11.66	0.327	-0.19	0.29277002188456	0.09
ssp3	Hth_Opa	0.96	0.055	0.44	0.382970843102535	0.19
ssp3	Opa_Erm	-4.41	0.055	0.44	0.382970843102535	0.19
ssp3	Hth	-4.96	0.055	0.44	0.382970843102535	0.19
ssp3	Hbn_Opa_Slp	-5.87	0.055	0.44	0.382970843102535	0.19
ssp3	Slp_D	-7.02	0.055	0.44	0.382970843102535	0.19
ssp3	Erm_Ey	-8.89	0.055	0.44	0.382970843102535	0.19
ssp3	D_BarHI	-13.04	0.055	0.44	0.382970843102535	0.19
ssp3	Ey_Hbn	-13.54	0.055	0.44	0.382970843102535	0.19
CG10623	Hth	20.44	0.075	-0.03	0.333333333333333	0.15
CG10623	Slp_D	16.28	0.075	-0.03	0.333333333333333	0.15
CG10623	Opa_Erm	12.53	0.075	-0.03	0.333333333333333	0.15
CG10623	Hbn_Opa_Slp	7.42	0.075	-0.03	0.333333333333333	0.15
CG10623	D_BarHI	2.65	0.075	-0.03	0.333333333333333	0.15
CG10623	Ey_Hbn	0.65	0.075	-0.03	0.333333333333333	0.15
CG10623	Erm_Ey	-0.45	0.075	-0.03	0.333333333333333	0.15
CG10623	Hth_Opa	-3.54	0.075	-0.03	0.333333333333333	0.15
Nak	Hth	29.67	0.055	0.62	0.53748384988657	0.39
Nak	Hbn_Opa_Slp	10.93	0.055	0.62	0.53748384988657	0.39
Nak	Erm_Ey	7.46	0.055	0.62	0.53748384988657	0.39
Nak	Opa_Erm	6.98	0.055	0.62	0.53748384988657	0.39
Nak	Slp_D	4.93	0.055	0.62	0.53748384988657	0.39
Nak	D_BarHI	4.24	0.055	0.62	0.53748384988657	0.39
Nak	Ey_Hbn	1.95	0.055	0.62	0.53748384988657	0.39
Nak	Hth_Opa	-1.7	0.055	0.62	0.53748384988657	0.39
CG10639	D_BarHI	4.21	0.154	-0.2	0.258198889747161	0.55
CG10639	Slp_D	1.74	0.154	-0.2	0.258198889747161	0.55
CG10639	Erm_Ey	-3.15	0.154	-0.2	0.258198889747161	0.55
CG10639	Hth	-3.51	0.154	-0.2	0.258198889747161	0.55
CG10639	Hbn_Opa_Slp	-4.31	0.154	-0.2	0.258198889747161	0.55
CG10639	Hth_Opa	-4.93	0.154	-0.2	0.258198889747161	0.55
CG10639	Ey_Hbn	-7.83	0.154	-0.2	0.258198889747161	0.55
CG10639	Opa_Erm	-12.47	0.154	-0.2	0.258198889747161	0.55
Swip-1	D_BarHI	2.51	0.182	0.28	0.258198889747161	0.23
Swip-1	Hth_Opa	1.42	0.182	0.28	0.258198889747161	0.23
Swip-1	Opa_Erm	-0.47	0.182	0.28	0.258198889747161	0.23
Swip-1	Erm_Ey	-2.76	0.182	0.28	0.258198889747161	0.23
Swip-1	Slp_D	-4.49	0.182	0.28	0.258198889747161	0.23
Swip-1	Hbn_Opa_Slp	-6.41	0.182	0.28	0.258198889747161	0.23
Swip-1	Hth	-9.96	0.182	0.28	0.258198889747161	0.23
Swip-1	Ey_Hbn	-10.8	0.182	0.28	0.258198889747161	0.23
Side	Ey_Hbn	13.02	0.165	0.46	0.277350098112615	0.22
Side	Hth	8.23	0.165	0.46	0.277350098112615	0.22
Side	Opa_Erm	5.03	0.165	0.46	0.277350098112615	0.22
Side	Hbn_Opa_Slp	2.41	0.165	0.46	0.277350098112615	0.22
Side	Slp_D	1.3	0.165	0.46	0.277350098112615	0.22
Side	Erm_Ey	0.9	0.165	0.46	0.277350098112615	0.22
Side	Hth_Opa	-0.56	0.165	0.46	0.277350098112615	0.22
Side	D_BarHI	-7.9	0.165	0.46	0.277350098112615	0.22
l(2)37Bb	Slp_D	5.84	0.101	0.19	0.258198889747161	0.45
l(2)37Bb	Erm_Ey	3.46	0.101	0.19	0.258198889747161	0.45
l(2)37Bb	Hth_Opa	0.61	0.101	0.19	0.258198889747161	0.45
l(2)37Bb	Hbn_Opa_Slp	-6.01	0.101	0.19	0.258198889747161	0.45
l(2)37Bb	Opa_Erm	-6.99	0.101	0.19	0.258198889747161	0.45
l(2)37Bb	D_BarHI	-7.46	0.101	0.19	0.258198889747161	0.45
l(2)37Bb	Hth	-7.99	0.101	0.19	0.258198889747161	0.45
l(2)37Bb	Ey_Hbn	-9.23	0.101	0.19	0.258198889747161	0.45
CG10492	Erm_Ey	0	0.026	-0.31	0.29277002188456	0.73
CG10492	Hth_Opa	-0.44	0.026	-0.31	0.29277002188456	0.73
CG10492	Slp_D	-4.77	0.026	-0.31	0.29277002188456	0.73
CG10492	Hbn_Opa_Slp	-4.91	0.026	-0.31	0.29277002188456	0.73
CG10492	D_BarHI	-5.19	0.026	-0.31	0.29277002188456	0.73
CG10492	Hth	-10.24	0.026	-0.31	0.29277002188456	0.73
CG10492	Opa_Erm	-12.84	0.026	-0.31	0.29277002188456	0.73
CG10492	Ey_Hbn	-15.58	0.026	-0.31	0.29277002188456	0.73
CG10495	Opa_Erm	5.93	0.06	-0.11	0.149071198499986	0.03
CG10495	Hth_Opa	5.2	0.06	-0.11	0.149071198499986	0.03
CG10495	Erm_Ey	5.19	0.06	-0.11	0.149071198499986	0.03
CG10495	Hbn_Opa_Slp	0.34	0.06	-0.11	0.149071198499986	0.03
CG10495	Ey_Hbn	-4.02	0.06	-0.11	0.149071198499986	0.03
CG10495	Slp_D	-4.75	0.06	-0.11	0.149071198499986	0.03
CG10495	D_BarHI	-6.41	0.06	-0.11	0.149071198499986	0.03
CG10495	Hth	-13.26	0.06	-0.11	0.149071198499986	0.03
Lim3	Ey_Hbn	33.59	0.453	0.55	0.594588390010563	0.04
Lim3	Hbn_Opa_Slp	22.59	0.453	0.55	0.594588390010563	0.04
Lim3	Hth	22.02	0.453	0.55	0.594588390010563	0.04
Lim3	Slp_D	20.21	0.453	0.55	0.594588390010563	0.04
Lim3	Opa_Erm	16.38	0.453	0.55	0.594588390010563	0.04
Lim3	D_BarHI	16.22	0.453	0.55	0.594588390010563	0.04
Lim3	Erm_Ey	4.8	0.453	0.55	0.594588390010563	0.04
Lim3	Hth_Opa	-0.02	0.453	0.55	0.594588390010563	0.04
amd	Hbn_Opa_Slp	16.4	0.033	0.68	0.654653670707977	0.38
amd	Ey_Hbn	14.75	0.033	0.68	0.654653670707977	0.38
amd	Slp_D	12.16	0.033	0.68	0.654653670707977	0.38
amd	D_BarHI	11.69	0.033	0.68	0.654653670707977	0.38
amd	Hth	9.72	0.033	0.68	0.654653670707977	0.38
amd	Erm_Ey	1.22	0.033	0.68	0.654653670707977	0.38
amd	Opa_Erm	-0.45	0.033	0.68	0.654653670707977	0.38
amd	Hth_Opa	-10.16	0.033	0.68	0.654653670707977	0.38
Ddc	Hth_Opa	13	0.396	0.3	0.2	0.55
Ddc	Ey_Hbn	4.7	0.396	0.3	0.2	0.55
Ddc	Hth	0.33	0.396	0.3	0.2	0.55
Ddc	D_BarHI	-0.85	0.396	0.3	0.2	0.55
Ddc	Slp_D	-3.74	0.396	0.3	0.2	0.55
Ddc	Opa_Erm	-5.97	0.396	0.3	0.2	0.55
Ddc	Erm_Ey	-13.33	0.396	0.3	0.2	0.55
Ddc	Hbn_Opa_Slp	-13.95	0.396	0.3	0.2	0.55
l(2)37Cc	Opa_Erm	1.75	0.204	0.4	0.333333333333333	0.33
l(2)37Cc	Slp_D	-0.81	0.204	0.4	0.333333333333333	0.33
l(2)37Cc	Hth	-1.53	0.204	0.4	0.333333333333333	0.33
l(2)37Cc	Erm_Ey	-3.85	0.204	0.4	0.333333333333333	0.33
l(2)37Cc	Hbn_Opa_Slp	-6.41	0.204	0.4	0.333333333333333	0.33
l(2)37Cc	Ey_Hbn	-6.65	0.204	0.4	0.333333333333333	0.33
l(2)37Cc	D_BarHI	-11.77	0.204	0.4	0.333333333333333	0.33
l(2)37Cc	Hth_Opa	-11.91	0.204	0.4	0.333333333333333	0.33
l(2)37Cg	Hth	18.85	0.078	0.42	0.53748384988657	1
l(2)37Cg	Slp_D	17.58	0.078	0.42	0.53748384988657	1
l(2)37Cg	Opa_Erm	7.2	0.078	0.42	0.53748384988657	1
l(2)37Cg	Erm_Ey	0.62	0.078	0.42	0.53748384988657	1
l(2)37Cg	Hbn_Opa_Slp	0.52	0.078	0.42	0.53748384988657	1
l(2)37Cg	Ey_Hbn	0.14	0.078	0.42	0.53748384988657	1
l(2)37Cg	Hth_Opa	-0.88	0.078	0.42	0.53748384988657	1
l(2)37Cg	D_BarHI	-3.34	0.078	0.42	0.53748384988657	1
drl	Hth	13.12	0.326	0.37	0.389249472080761	0.3
drl	Hbn_Opa_Slp	10.31	0.326	0.37	0.389249472080761	0.3
drl	D_BarHI	8.36	0.326	0.37	0.389249472080761	0.3
drl	Ey_Hbn	4.35	0.326	0.37	0.389249472080761	0.3
drl	Slp_D	0.56	0.326	0.37	0.389249472080761	0.3
drl	Hth_Opa	0.34	0.326	0.37	0.389249472080761	0.3
drl	Opa_Erm	-2	0.326	0.37	0.389249472080761	0.3
drl	Erm_Ey	-2.23	0.326	0.37	0.389249472080761	0.3
dnt	Hth	23.43	0.094	0.36	0.142857142857143	0.01
dnt	Hbn_Opa_Slp	16.91	0.094	0.36	0.142857142857143	0.01
dnt	Opa_Erm	15.7	0.094	0.36	0.142857142857143	0.01
dnt	Ey_Hbn	6.81	0.094	0.36	0.142857142857143	0.01
dnt	Slp_D	4.16	0.094	0.36	0.142857142857143	0.01
dnt	Erm_Ey	2.63	0.094	0.36	0.142857142857143	0.01
dnt	Hth_Opa	0.36	0.094	0.36	0.142857142857143	0.01
dnt	D_BarHI	-6.41	0.094	0.36	0.142857142857143	0.01
CG9987	Ey_Hbn	13.6	0.068	0.21	0.149071198499986	0.35
CG9987	Opa_Erm	10.91	0.068	0.21	0.149071198499986	0.35
CG9987	Hth_Opa	4.58	0.068	0.21	0.149071198499986	0.35
CG9987	Hbn_Opa_Slp	-1.15	0.068	0.21	0.149071198499986	0.35
CG9987	Slp_D	-5.83	0.068	0.21	0.149071198499986	0.35
CG9987	D_BarHI	-6.92	0.068	0.21	0.149071198499986	0.35
CG9987	Erm_Ey	-7.56	0.068	0.21	0.149071198499986	0.35
CG9987	Hth	-9.71	0.068	0.21	0.149071198499986	0.35
Top2	Hth_Opa	10.86	0.057	-0.53	-0.0666666666666667	0.99
Top2	Slp_D	-0.21	0.057	-0.53	-0.0666666666666667	0.99
Top2	D_BarHI	-3.02	0.057	-0.53	-0.0666666666666667	0.99
Top2	Hbn_Opa_Slp	-6.44	0.057	-0.53	-0.0666666666666667	0.99
Top2	Erm_Ey	-6.51	0.057	-0.53	-0.0666666666666667	0.99
Top2	Opa_Erm	-6.79	0.057	-0.53	-0.0666666666666667	0.99
Top2	Hth	-12.03	0.057	-0.53	-0.0666666666666667	0.99
Top2	Ey_Hbn	-13.53	0.057	-0.53	-0.0666666666666667	0.99
tj	Hbn_Opa_Slp	31.53	0.126	0.48	0.447213595499958	0.07
tj	Slp_D	7.38	0.126	0.48	0.447213595499958	0.07
tj	Erm_Ey	7.3	0.126	0.48	0.447213595499958	0.07
tj	Ey_Hbn	6.95	0.126	0.48	0.447213595499958	0.07
tj	Hth	5.5	0.126	0.48	0.447213595499958	0.07
tj	Hth_Opa	5.07	0.126	0.48	0.447213595499958	0.07
tj	Opa_Erm	4.24	0.126	0.48	0.447213595499958	0.07
tj	D_BarHI	4.13	0.126	0.48	0.447213595499958	0.07
CG10188	D_BarHI	13.86	0.059	0.06	0.53748384988657	0.87
CG10188	Hth_Opa	3.54	0.059	0.06	0.53748384988657	0.87
CG10188	Ey_Hbn	3.15	0.059	0.06	0.53748384988657	0.87
CG10188	Erm_Ey	3.01	0.059	0.06	0.53748384988657	0.87
CG10188	Hbn_Opa_Slp	1.31	0.059	0.06	0.53748384988657	0.87
CG10188	Hth	-6.99	0.059	0.06	0.53748384988657	0.87
CG10188	Slp_D	-7.2	0.059	0.06	0.53748384988657	0.87
CG10188	Opa_Erm	-13.91	0.059	0.06	0.53748384988657	0.87
CG10166	Opa_Erm	4.75	0.085	0.23	0.53748384988657	0.73
CG10166	Slp_D	2.04	0.085	0.23	0.53748384988657	0.73
CG10166	Hbn_Opa_Slp	1.22	0.085	0.23	0.53748384988657	0.73
CG10166	D_BarHI	0.69	0.085	0.23	0.53748384988657	0.73
CG10166	Hth	-1	0.085	0.23	0.53748384988657	0.73
CG10166	Ey_Hbn	-4.8	0.085	0.23	0.53748384988657	0.73
CG10166	Erm_Ey	-8.02	0.085	0.23	0.53748384988657	0.73
CG10166	Hth_Opa	-9.31	0.085	0.23	0.53748384988657	0.73
CG33116	Hbn_Opa_Slp	7.26	0.084	0.18	0.258198889747161	0.25
CG33116	Hth	2.89	0.084	0.18	0.258198889747161	0.25
CG33116	Slp_D	1.76	0.084	0.18	0.258198889747161	0.25
CG33116	D_BarHI	-0.89	0.084	0.18	0.258198889747161	0.25
CG33116	Hth_Opa	-2.28	0.084	0.18	0.258198889747161	0.25
CG33116	Erm_Ey	-4.01	0.084	0.18	0.258198889747161	0.25
CG33116	Opa_Erm	-7.7	0.084	0.18	0.258198889747161	0.25
CG33116	Ey_Hbn	-8.47	0.084	0.18	0.258198889747161	0.25
ref(2)P	Hth	4.96	0.144	0.24	0.227710017021324	0.39
ref(2)P	Slp_D	3.96	0.144	0.24	0.227710017021324	0.39
ref(2)P	Erm_Ey	-1.52	0.144	0.24	0.227710017021324	0.39
ref(2)P	Ey_Hbn	-5.18	0.144	0.24	0.227710017021324	0.39
ref(2)P	Hth_Opa	-5.86	0.144	0.24	0.227710017021324	0.39
ref(2)P	Hbn_Opa_Slp	-6.01	0.144	0.24	0.227710017021324	0.39
ref(2)P	D_BarHI	-11.83	0.144	0.24	0.227710017021324	0.39
ref(2)P	Opa_Erm	-12.27	0.144	0.24	0.227710017021324	0.39
CG10268	Slp_D	15.47	0.103	0.05	0.258198889747161	0.54
CG10268	D_BarHI	0.33	0.103	0.05	0.258198889747161	0.54
CG10268	Ey_Hbn	-2.07	0.103	0.05	0.258198889747161	0.54
CG10268	Erm_Ey	-4.29	0.103	0.05	0.258198889747161	0.54
CG10268	Hth_Opa	-4.98	0.103	0.05	0.258198889747161	0.54
CG10268	Hbn_Opa_Slp	-5	0.103	0.05	0.258198889747161	0.54
CG10268	Opa_Erm	-5.08	0.103	0.05	0.258198889747161	0.54
CG10268	Hth	-12.39	0.103	0.05	0.258198889747161	0.54
CG10262	Hth	10.63	0.112	-0.37	-0.0975900072948533	0.6
CG10262	Opa_Erm	7.02	0.112	-0.37	-0.0975900072948533	0.6
CG10262	Slp_D	3.17	0.112	-0.37	-0.0975900072948533	0.6
CG10262	Erm_Ey	2.78	0.112	-0.37	-0.0975900072948533	0.6
CG10262	D_BarHI	1.03	0.112	-0.37	-0.0975900072948533	0.6
CG10262	Ey_Hbn	-1.71	0.112	-0.37	-0.0975900072948533	0.6
CG10262	Hbn_Opa_Slp	-1.86	0.112	-0.37	-0.0975900072948533	0.6
CG10262	Hth_Opa	-2.06	0.112	-0.37	-0.0975900072948533	0.6
CR44978	Slp_D	9.99	0.294	0.33	0.428571428571429	0.42
CR44978	Hth_Opa	2.25	0.294	0.33	0.428571428571429	0.42
CR44978	Hth	0.97	0.294	0.33	0.428571428571429	0.42
CR44978	Erm_Ey	-1.7	0.294	0.33	0.428571428571429	0.42
CR44978	Hbn_Opa_Slp	-2.37	0.294	0.33	0.428571428571429	0.42
CR44978	D_BarHI	-4.02	0.294	0.33	0.428571428571429	0.42
CR44978	Ey_Hbn	-5.4	0.294	0.33	0.428571428571429	0.42
CR44978	Opa_Erm	-7.88	0.294	0.33	0.428571428571429	0.42
CG10631	Erm_Ey	11.79	0.07	-0.08	0.258198889747161	0.16
CG10631	Ey_Hbn	8.68	0.07	-0.08	0.258198889747161	0.16
CG10631	Hth	6.16	0.07	-0.08	0.258198889747161	0.16
CG10631	Hbn_Opa_Slp	3.93	0.07	-0.08	0.258198889747161	0.16
CG10631	Hth_Opa	3.33	0.07	-0.08	0.258198889747161	0.16
CG10631	Slp_D	2.89	0.07	-0.08	0.258198889747161	0.16
CG10631	Opa_Erm	-1.1	0.07	-0.08	0.258198889747161	0.16
CG10631	D_BarHI	-6.58	0.07	-0.08	0.258198889747161	0.16
CG10628	Erm_Ey	9.83	0.069	0.13	0.218217890235992	0.71
CG10628	D_BarHI	9.57	0.069	0.13	0.218217890235992	0.71
CG10628	Hth	-2.44	0.069	0.13	0.218217890235992	0.71
CG10628	Hbn_Opa_Slp	-3.07	0.069	0.13	0.218217890235992	0.71
CG10628	Opa_Erm	-3.88	0.069	0.13	0.218217890235992	0.71
CG10628	Slp_D	-4.42	0.069	0.13	0.218217890235992	0.71
CG10628	Hth_Opa	-6.61	0.069	0.13	0.218217890235992	0.71
CG10628	Ey_Hbn	-14.2	0.069	0.13	0.218217890235992	0.71
CdGAPr	Opa_Erm	0	0.079	0.05	0.227710017021324	0.27
CdGAPr	Hth	-5.26	0.079	0.05	0.227710017021324	0.27
CdGAPr	Erm_Ey	-7.42	0.079	0.05	0.227710017021324	0.27
CdGAPr	Hth_Opa	-7.98	0.079	0.05	0.227710017021324	0.27
CdGAPr	Hbn_Opa_Slp	-10.52	0.079	0.05	0.227710017021324	0.27
CdGAPr	Slp_D	-12.08	0.079	0.05	0.227710017021324	0.27
CdGAPr	D_BarHI	-14.75	0.079	0.05	0.227710017021324	0.27
CdGAPr	Ey_Hbn	-15.18	0.079	0.05	0.227710017021324	0.27
fs(2)ltoPP43	Hbn_Opa_Slp	11	0.083	0.15	0.382970843102535	0.24
fs(2)ltoPP43	Opa_Erm	-1.18	0.083	0.15	0.382970843102535	0.24
fs(2)ltoPP43	Erm_Ey	-4.14	0.083	0.15	0.382970843102535	0.24
fs(2)ltoPP43	Hth	-4.83	0.083	0.15	0.382970843102535	0.24
fs(2)ltoPP43	Hth_Opa	-6.65	0.083	0.15	0.382970843102535	0.24
fs(2)ltoPP43	D_BarHI	-7.62	0.083	0.15	0.382970843102535	0.24
fs(2)ltoPP43	Slp_D	-7.75	0.083	0.15	0.382970843102535	0.24
fs(2)ltoPP43	Ey_Hbn	-14.03	0.083	0.15	0.382970843102535	0.24
sick	Ey_Hbn	27.56	0.156	0.35	0.683130051063973	0.27
sick	Opa_Erm	11.75	0.156	0.35	0.683130051063973	0.27
sick	Slp_D	3.13	0.156	0.35	0.683130051063973	0.27
sick	Hth	0.34	0.156	0.35	0.683130051063973	0.27
sick	Hth_Opa	-0.76	0.156	0.35	0.683130051063973	0.27
sick	D_BarHI	-0.81	0.156	0.35	0.683130051063973	0.27
sick	Hbn_Opa_Slp	-1.26	0.156	0.35	0.683130051063973	0.27
sick	Erm_Ey	-12.8	0.156	0.35	0.683130051063973	0.27
sNPF	D_BarHI	12.53	0.967	-0.42	-0.0975900072948533	0.68
sNPF	Opa_Erm	5.35	0.967	-0.42	-0.0975900072948533	0.68
sNPF	Ey_Hbn	2.88	0.967	-0.42	-0.0975900072948533	0.68
sNPF	Hth_Opa	-0.05	0.967	-0.42	-0.0975900072948533	0.68
sNPF	Erm_Ey	-1.12	0.967	-0.42	-0.0975900072948533	0.68
sNPF	Hbn_Opa_Slp	-2.14	0.967	-0.42	-0.0975900072948533	0.68
sNPF	Slp_D	-2.7	0.967	-0.42	-0.0975900072948533	0.68
sNPF	Hth	-5.97	0.967	-0.42	-0.0975900072948533	0.68
vls	Opa_Erm	1.78	0.058	0.45	0.683130051063973	0.91
vls	Ey_Hbn	-1.81	0.058	0.45	0.683130051063973	0.91
vls	Erm_Ey	-2.59	0.058	0.45	0.683130051063973	0.91
vls	Slp_D	-5.64	0.058	0.45	0.683130051063973	0.91
vls	Hbn_Opa_Slp	-6.05	0.058	0.45	0.683130051063973	0.91
vls	D_BarHI	-11.88	0.058	0.45	0.683130051063973	0.91
vls	Hth	-14.55	0.058	0.45	0.683130051063973	0.91
vls	Hth_Opa	-15.16	0.058	0.45	0.683130051063973	0.91
bwa	Hth	3.31	0.118	0.14	0.218217890235992	0.08
bwa	Slp_D	1.16	0.118	0.14	0.218217890235992	0.08
bwa	Erm_Ey	0.93	0.118	0.14	0.218217890235992	0.08
bwa	D_BarHI	0.48	0.118	0.14	0.218217890235992	0.08
bwa	Hbn_Opa_Slp	0.2	0.118	0.14	0.218217890235992	0.08
bwa	Hth_Opa	-2.86	0.118	0.14	0.218217890235992	0.08
bwa	Ey_Hbn	-5.27	0.118	0.14	0.218217890235992	0.08
bwa	Opa_Erm	-7.59	0.118	0.14	0.218217890235992	0.08
La	Opa_Erm	13.3	0.135	0.33	0.53748384988657	0.67
La	D_BarHI	5.92	0.135	0.33	0.53748384988657	0.67
La	Hth	0.85	0.135	0.33	0.53748384988657	0.67
La	Slp_D	-5.63	0.135	0.33	0.53748384988657	0.67
La	Hth_Opa	-8.73	0.135	0.33	0.53748384988657	0.67
La	Hbn_Opa_Slp	-8.99	0.135	0.33	0.53748384988657	0.67
La	Erm_Ey	-9.17	0.135	0.33	0.53748384988657	0.67
La	Ey_Hbn	-12.04	0.135	0.33	0.53748384988657	0.67
RtGEF	Hbn_Opa_Slp	10.12	0.089	-0.07	0.227710017021324	0.44
RtGEF	Erm_Ey	4.92	0.089	-0.07	0.227710017021324	0.44
RtGEF	Slp_D	2.02	0.089	-0.07	0.227710017021324	0.44
RtGEF	Hth	0.61	0.089	-0.07	0.227710017021324	0.44
RtGEF	Opa_Erm	0	0.089	-0.07	0.227710017021324	0.44
RtGEF	D_BarHI	-3.17	0.089	-0.07	0.227710017021324	0.44
RtGEF	Ey_Hbn	-4.47	0.089	-0.07	0.227710017021324	0.44
RtGEF	Hth_Opa	-7.24	0.089	-0.07	0.227710017021324	0.44
CG10947	Hth	4.33	0.254	0.1	-0.0666666666666667	0.94
CG10947	Ey_Hbn	3.78	0.254	0.1	-0.0666666666666667	0.94
CG10947	D_BarHI	3.37	0.254	0.1	-0.0666666666666667	0.94
CG10947	Hth_Opa	3.15	0.254	0.1	-0.0666666666666667	0.94
CG10947	Erm_Ey	2.04	0.254	0.1	-0.0666666666666667	0.94
CG10947	Slp_D	-0.32	0.254	0.1	-0.0666666666666667	0.94
CG10947	Hbn_Opa_Slp	-7.39	0.254	0.1	-0.0666666666666667	0.94
CG10947	Opa_Erm	-9.68	0.254	0.1	-0.0666666666666667	0.94
Cdc23	Hth_Opa	-0.34	0.069	-0.34	-0.0666666666666667	0.86
Cdc23	D_BarHI	-1.29	0.069	-0.34	-0.0666666666666667	0.86
Cdc23	Erm_Ey	-6.66	0.069	-0.34	-0.0666666666666667	0.86
Cdc23	Hbn_Opa_Slp	-8.05	0.069	-0.34	-0.0666666666666667	0.86
Cdc23	Slp_D	-8.96	0.069	-0.34	-0.0666666666666667	0.86
Cdc23	Opa_Erm	-11.97	0.069	-0.34	-0.0666666666666667	0.86
Cdc23	Hth	-12.91	0.069	-0.34	-0.0666666666666667	0.86
Cdc23	Ey_Hbn	-15.25	0.069	-0.34	-0.0666666666666667	0.86
CG31678	Hbn_Opa_Slp	6.88	0.133	0.24	0.174077655955698	0.18
CG31678	Opa_Erm	5.44	0.133	0.24	0.174077655955698	0.18
CG31678	Erm_Ey	5.28	0.133	0.24	0.174077655955698	0.18
CG31678	Slp_D	-6.82	0.133	0.24	0.174077655955698	0.18
CG31678	D_BarHI	-7.59	0.133	0.24	0.174077655955698	0.18
CG31678	Hth_Opa	-10.4	0.133	0.24	0.174077655955698	0.18
CG31678	Ey_Hbn	-11.06	0.133	0.24	0.174077655955698	0.18
CG31678	Hth	-11.19	0.133	0.24	0.174077655955698	0.18
ik2	Opa_Erm	0.35	0.143	-0.19	0.149071198499986	0.01
ik2	Hbn_Opa_Slp	-2.64	0.143	-0.19	0.149071198499986	0.01
ik2	D_BarHI	-4.75	0.143	-0.19	0.149071198499986	0.01
ik2	Hth	-7.9	0.143	-0.19	0.149071198499986	0.01
ik2	Erm_Ey	-8.49	0.143	-0.19	0.149071198499986	0.01
ik2	Slp_D	-9.69	0.143	-0.19	0.149071198499986	0.01
ik2	Hth_Opa	-10.76	0.143	-0.19	0.149071198499986	0.01
ik2	Ey_Hbn	-12	0.143	-0.19	0.149071198499986	0.01
Hr38	Ey_Hbn	-0.14	0.435	0.31	0.230769230769231	0.14
Hr38	Hth_Opa	-3.93	0.435	0.31	0.230769230769231	0.14
Hr38	Erm_Ey	-3.98	0.435	0.31	0.230769230769231	0.14
Hr38	Slp_D	-5.59	0.435	0.31	0.230769230769231	0.14
Hr38	D_BarHI	-6.96	0.435	0.31	0.230769230769231	0.14
Hr38	Hbn_Opa_Slp	-7.2	0.435	0.31	0.230769230769231	0.14
Hr38	Hth	-11.14	0.435	0.31	0.230769230769231	0.14
Hr38	Opa_Erm	-13.11	0.435	0.31	0.230769230769231	0.14
CG9319	Opa_Erm	7.51	0.096	0.27	0.683130051063973	0.72
CG9319	Hth	5.57	0.096	0.27	0.683130051063973	0.72
CG9319	D_BarHI	0.48	0.096	0.27	0.683130051063973	0.72
CG9319	Hth_Opa	-0.49	0.096	0.27	0.683130051063973	0.72
CG9319	Hbn_Opa_Slp	-1.98	0.096	0.27	0.683130051063973	0.72
CG9319	Slp_D	-4.21	0.096	0.27	0.683130051063973	0.72
CG9319	Erm_Ey	-9.68	0.096	0.27	0.683130051063973	0.72
CG9319	Ey_Hbn	-10.96	0.096	0.27	0.683130051063973	0.72
dia	Opa_Erm	20.97	0.083	0.75	1	0.29
dia	Hth_Opa	8.9	0.083	0.75	1	0.29
dia	Slp_D	2.6	0.083	0.75	1	0.29
dia	Ey_Hbn	0.58	0.083	0.75	1	0.29
dia	Erm_Ey	0.04	0.083	0.75	1	0.29
dia	Hbn_Opa_Slp	-2.16	0.083	0.75	1	0.29
dia	D_BarHI	-2.96	0.083	0.75	1	0.29
dia	Hth	-3.26	0.083	0.75	1	0.29
vari	D_BarHI	17.46	0.426	-0.03	0.2	0.2
vari	Slp_D	4.89	0.426	-0.03	0.2	0.2
vari	Hth_Opa	2.14	0.426	-0.03	0.2	0.2
vari	Hth	0.38	0.426	-0.03	0.2	0.2
vari	Hbn_Opa_Slp	0.05	0.426	-0.03	0.2	0.2
vari	Ey_Hbn	-0.13	0.426	-0.03	0.2	0.2
vari	Erm_Ey	-1.52	0.426	-0.03	0.2	0.2
vari	Opa_Erm	-11.84	0.426	-0.03	0.2	0.2
CG9328	Ey_Hbn	16.11	0.377	0.02	0.288675134594813	0.08
CG9328	Erm_Ey	-0.05	0.377	0.02	0.288675134594813	0.08
CG9328	Hbn_Opa_Slp	-1.81	0.377	0.02	0.288675134594813	0.08
CG9328	Slp_D	-4.53	0.377	0.02	0.288675134594813	0.08
CG9328	D_BarHI	-5.75	0.377	0.02	0.288675134594813	0.08
CG9328	Opa_Erm	-7.41	0.377	0.02	0.288675134594813	0.08
CG9328	Hth	-8.83	0.377	0.02	0.288675134594813	0.08
CG9328	Hth_Opa	-10.61	0.377	0.02	0.288675134594813	0.08
CG31676	Ey_Hbn	4.63	0.419	-0.2	0.0975900072948533	0.01
CG31676	Hth_Opa	2.93	0.419	-0.2	0.0975900072948533	0.01
CG31676	Hth	2.65	0.419	-0.2	0.0975900072948533	0.01
CG31676	Slp_D	1.42	0.419	-0.2	0.0975900072948533	0.01
CG31676	Erm_Ey	-1.62	0.419	-0.2	0.0975900072948533	0.01
CG31676	Hbn_Opa_Slp	-1.79	0.419	-0.2	0.0975900072948533	0.01
CG31676	D_BarHI	-4.14	0.419	-0.2	0.0975900072948533	0.01
CG31676	Opa_Erm	-8.53	0.419	-0.2	0.0975900072948533	0.01
sky	Ey_Hbn	15.62	0.427	0.42	0.367058489524401	0.9
sky	D_BarHI	14.89	0.427	0.42	0.367058489524401	0.9
sky	Slp_D	9.62	0.427	0.42	0.367058489524401	0.9
sky	Erm_Ey	3.17	0.427	0.42	0.367058489524401	0.9
sky	Hth	2.85	0.427	0.42	0.367058489524401	0.9
sky	Hth_Opa	0.27	0.427	0.42	0.367058489524401	0.9
sky	Hbn_Opa_Slp	-1.98	0.427	0.42	0.367058489524401	0.9
sky	Opa_Erm	-9.93	0.427	0.42	0.367058489524401	0.9
Mtp	D_BarHI	13.22	0.084	-0.1	0.254823595718813	0.52
Mtp	Ey_Hbn	1.08	0.084	-0.1	0.254823595718813	0.52
Mtp	Hth_Opa	-1.4	0.084	-0.1	0.254823595718813	0.52
Mtp	Opa_Erm	-3.97	0.084	-0.1	0.254823595718813	0.52
Mtp	Hbn_Opa_Slp	-5.88	0.084	-0.1	0.254823595718813	0.52
Mtp	Slp_D	-6.5	0.084	-0.1	0.254823595718813	0.52
Mtp	Hth	-7.23	0.084	-0.1	0.254823595718813	0.52
Mtp	Erm_Ey	-7.81	0.084	-0.1	0.254823595718813	0.52
RPA2	Hbn_Opa_Slp	9.98	0.089	-0.37	-0.124034734589208	0.67
RPA2	Erm_Ey	9.5	0.089	-0.37	-0.124034734589208	0.67
RPA2	Slp_D	-2.19	0.089	-0.37	-0.124034734589208	0.67
RPA2	Ey_Hbn	-5.14	0.089	-0.37	-0.124034734589208	0.67
RPA2	D_BarHI	-6.78	0.089	-0.37	-0.124034734589208	0.67
RPA2	Hth_Opa	-7.92	0.089	-0.37	-0.124034734589208	0.67
RPA2	Opa_Erm	-9.3	0.089	-0.37	-0.124034734589208	0.67
RPA2	Hth	-10.56	0.089	-0.37	-0.124034734589208	0.67
CG42238	Erm_Ey	14.55	0.589	-0.03	0.333333333333333	0.15
CG42238	Hbn_Opa_Slp	8.1	0.589	-0.03	0.333333333333333	0.15
CG42238	D_BarHI	7.84	0.589	-0.03	0.333333333333333	0.15
CG42238	Ey_Hbn	4.89	0.589	-0.03	0.333333333333333	0.15
CG42238	Slp_D	4.82	0.589	-0.03	0.333333333333333	0.15
CG42238	Hth_Opa	1.73	0.589	-0.03	0.333333333333333	0.15
CG42238	Hth	1.22	0.589	-0.03	0.333333333333333	0.15
CG42238	Opa_Erm	-7.42	0.589	-0.03	0.333333333333333	0.15
CG12050	D_BarHI	1.24	0.069	0.07	0.258198889747161	0.02
CG12050	Slp_D	0.45	0.069	0.07	0.258198889747161	0.02
CG12050	Ey_Hbn	-3.54	0.069	0.07	0.258198889747161	0.02
CG12050	Hth_Opa	-3.65	0.069	0.07	0.258198889747161	0.02
CG12050	Erm_Ey	-6.21	0.069	0.07	0.258198889747161	0.02
CG12050	Hbn_Opa_Slp	-7.9	0.069	0.07	0.258198889747161	0.02
CG12050	Opa_Erm	-10.13	0.069	0.07	0.258198889747161	0.02
CG12050	Hth	-10.52	0.069	0.07	0.258198889747161	0.02
del	Ey_Hbn	4.39	0.087	-0.01	0.2	0.13
del	Hth_Opa	1.98	0.087	-0.01	0.2	0.13
del	Slp_D	1.79	0.087	-0.01	0.2	0.13
del	Opa_Erm	1.26	0.087	-0.01	0.2	0.13
del	Erm_Ey	0.78	0.087	-0.01	0.2	0.13
del	Hth	-1.62	0.087	-0.01	0.2	0.13
del	D_BarHI	-5.91	0.087	-0.01	0.2	0.13
del	Hbn_Opa_Slp	-6.04	0.087	-0.01	0.2	0.13
E2f2	Erm_Ey	-4.08	0.103	-0.12	0.0413449115297362	0.72
E2f2	Slp_D	-4.62	0.103	-0.12	0.0413449115297362	0.72
E2f2	Hth_Opa	-5.08	0.103	-0.12	0.0413449115297362	0.72
E2f2	Ey_Hbn	-5.98	0.103	-0.12	0.0413449115297362	0.72
E2f2	Hbn_Opa_Slp	-6.61	0.103	-0.12	0.0413449115297362	0.72
E2f2	D_BarHI	-10.28	0.103	-0.12	0.0413449115297362	0.72
E2f2	Hth	-10.84	0.103	-0.12	0.0413449115297362	0.72
E2f2	Opa_Erm	-12.58	0.103	-0.12	0.0413449115297362	0.72
CG9249	Hth_Opa	6.05	0.105	0.38	0.124034734589208	0.01
CG9249	Slp_D	2.52	0.105	0.38	0.124034734589208	0.01
CG9249	Hth	-0.24	0.105	0.38	0.124034734589208	0.01
CG9249	Erm_Ey	-4.22	0.105	0.38	0.124034734589208	0.01
CG9249	Hbn_Opa_Slp	-5.04	0.105	0.38	0.124034734589208	0.01
CG9249	Ey_Hbn	-10.02	0.105	0.38	0.124034734589208	0.01
CG9249	D_BarHI	-11.25	0.105	0.38	0.124034734589208	0.01
CG9249	Opa_Erm	-12.58	0.105	0.38	0.124034734589208	0.01
CG9248	Slp_D	20.25	0.065	0.56	0.683130051063973	0.9
CG9248	Hbn_Opa_Slp	9.59	0.065	0.56	0.683130051063973	0.9
CG9248	Ey_Hbn	6.96	0.065	0.56	0.683130051063973	0.9
CG9248	Opa_Erm	2.24	0.065	0.56	0.683130051063973	0.9
CG9248	D_BarHI	0.44	0.065	0.56	0.683130051063973	0.9
CG9248	Hth	-1.23	0.065	0.56	0.683130051063973	0.9
CG9248	Hth_Opa	-2.42	0.065	0.56	0.683130051063973	0.9
CG9248	Erm_Ey	-6.32	0.065	0.56	0.683130051063973	0.9
Nbr	D_BarHI	14.42	0.171	-0.36	0.181568259800641	0.34
Nbr	Opa_Erm	9.45	0.171	-0.36	0.181568259800641	0.34
Nbr	Hth_Opa	7.35	0.171	-0.36	0.181568259800641	0.34
Nbr	Slp_D	-0.12	0.171	-0.36	0.181568259800641	0.34
Nbr	Erm_Ey	-0.16	0.171	-0.36	0.181568259800641	0.34
Nbr	Hbn_Opa_Slp	-0.93	0.171	-0.36	0.181568259800641	0.34
Nbr	Hth	-6.41	0.171	-0.36	0.181568259800641	0.34
Nbr	Ey_Hbn	-13.49	0.171	-0.36	0.181568259800641	0.34
CG9246	Hth	21.08	0.067	0.48	0.53748384988657	0.29
CG9246	Opa_Erm	3.9	0.067	0.48	0.53748384988657	0.29
CG9246	D_BarHI	2.7	0.067	0.48	0.53748384988657	0.29
CG9246	Erm_Ey	2.23	0.067	0.48	0.53748384988657	0.29
CG9246	Hth_Opa	2.06	0.067	0.48	0.53748384988657	0.29
CG9246	Hbn_Opa_Slp	-0.71	0.067	0.48	0.53748384988657	0.29
CG9246	Slp_D	-1.31	0.067	0.48	0.53748384988657	0.29
CG9246	Ey_Hbn	-7.51	0.067	0.48	0.53748384988657	0.29
Acon	Opa_Erm	18.34	0.253	0.47	0.447213595499958	0.42
Acon	Hbn_Opa_Slp	-3.28	0.253	0.47	0.447213595499958	0.42
Acon	Hth_Opa	-3.49	0.253	0.47	0.447213595499958	0.42
Acon	Hth	-4.23	0.253	0.47	0.447213595499958	0.42
Acon	Erm_Ey	-4.96	0.253	0.47	0.447213595499958	0.42
Acon	Slp_D	-6.61	0.253	0.47	0.447213595499958	0.42
Acon	Ey_Hbn	-7.81	0.253	0.47	0.447213595499958	0.42
Acon	D_BarHI	-11.32	0.253	0.47	0.447213595499958	0.42
Ret	Hbn_Opa_Slp	24.98	0.091	0.05	0.0924500327042048	0.28
Ret	D_BarHI	7.36	0.091	0.05	0.0924500327042048	0.28
Ret	Slp_D	6.48	0.091	0.05	0.0924500327042048	0.28
Ret	Ey_Hbn	6.32	0.091	0.05	0.0924500327042048	0.28
Ret	Opa_Erm	5.14	0.091	0.05	0.0924500327042048	0.28
Ret	Erm_Ey	3.26	0.091	0.05	0.0924500327042048	0.28
Ret	Hth_Opa	0.73	0.091	0.05	0.0924500327042048	0.28
Ret	Hth	-2.29	0.091	0.05	0.0924500327042048	0.28
Mio	Hth	7.11	0.077	0.13	-0.124034734589208	0.93
Mio	Opa_Erm	0.95	0.077	0.13	-0.124034734589208	0.93
Mio	Slp_D	0	0.077	0.13	-0.124034734589208	0.93
Mio	Hbn_Opa_Slp	-4.85	0.077	0.13	-0.124034734589208	0.93
Mio	Hth_Opa	-6.51	0.077	0.13	-0.124034734589208	0.93
Mio	Erm_Ey	-6.7	0.077	0.13	-0.124034734589208	0.93
Mio	D_BarHI	-9.43	0.077	0.13	-0.124034734589208	0.93
Mio	Ey_Hbn	-9.74	0.077	0.13	-0.124034734589208	0.93
CG2201	Erm_Ey	6.5	0.259	-0.16	0.0666666666666667	0.01
CG2201	Ey_Hbn	5.13	0.259	-0.16	0.0666666666666667	0.01
CG2201	Hth_Opa	3.74	0.259	-0.16	0.0666666666666667	0.01
CG2201	Hbn_Opa_Slp	0.7	0.259	-0.16	0.0666666666666667	0.01
CG2201	Hth	-0.85	0.259	-0.16	0.0666666666666667	0.01
CG2201	Slp_D	-1.04	0.259	-0.16	0.0666666666666667	0.01
CG2201	Opa_Erm	-9.69	0.259	-0.16	0.0666666666666667	0.01
CG2201	D_BarHI	-11.56	0.259	-0.16	0.0666666666666667	0.01
CR43148	Hth	31.1	0.211	0.28	0.522232967867094	0.53
CR43148	Erm_Ey	13.02	0.211	0.28	0.522232967867094	0.53
CR43148	Opa_Erm	11.01	0.211	0.28	0.522232967867094	0.53
CR43148	Ey_Hbn	10.84	0.211	0.28	0.522232967867094	0.53
CR43148	Slp_D	4.66	0.211	0.28	0.522232967867094	0.53
CR43148	Hbn_Opa_Slp	0.24	0.211	0.28	0.522232967867094	0.53
CR43148	Hth_Opa	-4.93	0.211	0.28	0.522232967867094	0.53
CR43148	D_BarHI	-9.03	0.211	0.28	0.522232967867094	0.53
CR44993	Hth	18.26	0.038	0.44	0.382970843102535	0.63
CR44993	Slp_D	12.1	0.038	0.44	0.382970843102535	0.63
CR44993	Opa_Erm	11.59	0.038	0.44	0.382970843102535	0.63
CR44993	Hbn_Opa_Slp	10.77	0.038	0.44	0.382970843102535	0.63
CR44993	D_BarHI	9.6	0.038	0.44	0.382970843102535	0.63
CR44993	Erm_Ey	5.25	0.038	0.44	0.382970843102535	0.63
CR44993	Hth_Opa	-3.6	0.038	0.44	0.382970843102535	0.63
CR44993	Ey_Hbn	-7.42	0.038	0.44	0.382970843102535	0.63
CG31619	Opa_Erm	9.39	0.333	0.22	0.29277002188456	0.09
CG31619	Erm_Ey	7.32	0.333	0.22	0.29277002188456	0.09
CG31619	Hbn_Opa_Slp	0.76	0.333	0.22	0.29277002188456	0.09
CG31619	Hth	-0.15	0.333	0.22	0.29277002188456	0.09
CG31619	D_BarHI	-2.53	0.333	0.22	0.29277002188456	0.09
CG31619	Ey_Hbn	-4.5	0.333	0.22	0.29277002188456	0.09
CG31619	Slp_D	-5.4	0.333	0.22	0.29277002188456	0.09
CG31619	Hth_Opa	-13.2	0.333	0.22	0.29277002188456	0.09
step	Slp_D	10.75	0.144	0.62	0.382970843102535	0.48
step	Erm_Ey	4.93	0.144	0.62	0.382970843102535	0.48
step	Opa_Erm	0.06	0.144	0.62	0.382970843102535	0.48
step	Hth_Opa	-4.26	0.144	0.62	0.382970843102535	0.48
step	Hbn_Opa_Slp	-4.48	0.144	0.62	0.382970843102535	0.48
step	Ey_Hbn	-5.46	0.144	0.62	0.382970843102535	0.48
step	Hth	-7.45	0.144	0.62	0.382970843102535	0.48
step	D_BarHI	-11.84	0.144	0.62	0.382970843102535	0.48
CG1416	D_BarHI	8.69	0.096	0.47	0.786795792469443	0.94
CG1416	Erm_Ey	5.04	0.096	0.47	0.786795792469443	0.94
CG1416	Slp_D	1.31	0.096	0.47	0.786795792469443	0.94
CG1416	Hbn_Opa_Slp	0.56	0.096	0.47	0.786795792469443	0.94
CG1416	Ey_Hbn	-1.23	0.096	0.47	0.786795792469443	0.94
CG1416	Hth_Opa	-2.41	0.096	0.47	0.786795792469443	0.94
CG1416	Hth	-8.25	0.096	0.47	0.786795792469443	0.94
CG1416	Opa_Erm	-18.02	0.096	0.47	0.786795792469443	0.94
tio	Erm_Ey	4.26	0.064	-0.28	-0.0975900072948533	0.26
tio	Slp_D	3.36	0.064	-0.28	-0.0975900072948533	0.26
tio	Hth	0.23	0.064	-0.28	-0.0975900072948533	0.26
tio	Hbn_Opa_Slp	-0.13	0.064	-0.28	-0.0975900072948533	0.26
tio	Opa_Erm	-1.57	0.064	-0.28	-0.0975900072948533	0.26
tio	Ey_Hbn	-6.1	0.064	-0.28	-0.0975900072948533	0.26
tio	D_BarHI	-6.3	0.064	-0.28	-0.0975900072948533	0.26
tio	Hth_Opa	-9.63	0.064	-0.28	-0.0975900072948533	0.26
CG3651	Hth	21.95	0.105	-0.02	0.174077655955698	0.9
CG3651	Hbn_Opa_Slp	9.95	0.105	-0.02	0.174077655955698	0.9
CG3651	Slp_D	6.19	0.105	-0.02	0.174077655955698	0.9
CG3651	Hth_Opa	0.22	0.105	-0.02	0.174077655955698	0.9
CG3651	D_BarHI	-1.11	0.105	-0.02	0.174077655955698	0.9
CG3651	Erm_Ey	-1.68	0.105	-0.02	0.174077655955698	0.9
CG3651	Opa_Erm	-7.21	0.105	-0.02	0.174077655955698	0.9
CG3651	Ey_Hbn	-10.02	0.105	-0.02	0.174077655955698	0.9
CG34137	D_BarHI	17.43	0.069	0.26	0.29277002188456	0.22
CG34137	Hth_Opa	15.77	0.069	0.26	0.29277002188456	0.22
CG34137	Erm_Ey	13.99	0.069	0.26	0.29277002188456	0.22
CG34137	Hbn_Opa_Slp	7.71	0.069	0.26	0.29277002188456	0.22
CG34137	Slp_D	4.46	0.069	0.26	0.29277002188456	0.22
CG34137	Hth	3.48	0.069	0.26	0.29277002188456	0.22
CG34137	Ey_Hbn	-2.53	0.069	0.26	0.29277002188456	0.22
CG34137	Opa_Erm	-2.84	0.069	0.26	0.29277002188456	0.22
CG3262	Opa_Erm	8.79	0.152	0.24	0.2	0.31
CG3262	D_BarHI	4.03	0.152	0.24	0.2	0.31
CG3262	Hth	0.13	0.152	0.24	0.2	0.31
CG3262	Erm_Ey	-0.67	0.152	0.24	0.2	0.31
CG3262	Hbn_Opa_Slp	-6.23	0.152	0.24	0.2	0.31
CG3262	Slp_D	-7.34	0.152	0.24	0.2	0.31
CG3262	Ey_Hbn	-7.43	0.152	0.24	0.2	0.31
CG3262	Hth_Opa	-10.05	0.152	0.24	0.2	0.31
lt	D_BarHI	15.27	0.082	0.18	0.29277002188456	0.1
lt	Opa_Erm	3.66	0.082	0.18	0.29277002188456	0.1
lt	Hth	3.63	0.082	0.18	0.29277002188456	0.1
lt	Hbn_Opa_Slp	1.39	0.082	0.18	0.29277002188456	0.1
lt	Slp_D	0.41	0.082	0.18	0.29277002188456	0.1
lt	Hth_Opa	-2.84	0.082	0.18	0.29277002188456	0.1
lt	Erm_Ey	-3.69	0.082	0.18	0.29277002188456	0.1
lt	Ey_Hbn	-6.53	0.082	0.18	0.29277002188456	0.1
Ank	Hth	12.44	0.155	0.74	0.428571428571429	0.21
Ank	Erm_Ey	4.33	0.155	0.74	0.428571428571429	0.21
Ank	Hth_Opa	2.01	0.155	0.74	0.428571428571429	0.21
Ank	Slp_D	-0.91	0.155	0.74	0.428571428571429	0.21
Ank	D_BarHI	-4.84	0.155	0.74	0.428571428571429	0.21
Ank	Hbn_Opa_Slp	-4.86	0.155	0.74	0.428571428571429	0.21
Ank	Ey_Hbn	-8.38	0.155	0.74	0.428571428571429	0.21
Ank	Opa_Erm	-12.77	0.155	0.74	0.428571428571429	0.21
CG31997	Hth	24.17	0.398	-0.17	-0.0666666666666667	0.57
CG31997	Hbn_Opa_Slp	11.71	0.398	-0.17	-0.0666666666666667	0.57
CG31997	Slp_D	8.42	0.398	-0.17	-0.0666666666666667	0.57
CG31997	Opa_Erm	6.57	0.398	-0.17	-0.0666666666666667	0.57
CG31997	Ey_Hbn	5.93	0.398	-0.17	-0.0666666666666667	0.57
CG31997	Erm_Ey	-0.1	0.398	-0.17	-0.0666666666666667	0.57
CG31997	D_BarHI	-3.88	0.398	-0.17	-0.0666666666666667	0.57
CG31997	Hth_Opa	-8.76	0.398	-0.17	-0.0666666666666667	0.57
CG31998	Slp_D	0.55	0.138	-0.68	-0.124034734589208	0.8
CG31998	Hth	0.19	0.138	-0.68	-0.124034734589208	0.8
CG31998	Hth_Opa	-1.62	0.138	-0.68	-0.124034734589208	0.8
CG31998	D_BarHI	-2.01	0.138	-0.68	-0.124034734589208	0.8
CG31998	Opa_Erm	-2.16	0.138	-0.68	-0.124034734589208	0.8
CG31998	Hbn_Opa_Slp	-3.03	0.138	-0.68	-0.124034734589208	0.8
CG31998	Erm_Ey	-3.54	0.138	-0.68	-0.124034734589208	0.8
CG31998	Ey_Hbn	-4.05	0.138	-0.68	-0.124034734589208	0.8
RhoGAP102A	Hth	17.21	0.041	0.67	0.53748384988657	0.83
RhoGAP102A	Ey_Hbn	9.63	0.041	0.67	0.53748384988657	0.83
RhoGAP102A	D_BarHI	9.19	0.041	0.67	0.53748384988657	0.83
RhoGAP102A	Slp_D	8.75	0.041	0.67	0.53748384988657	0.83
RhoGAP102A	Opa_Erm	7.89	0.041	0.67	0.53748384988657	0.83
RhoGAP102A	Hbn_Opa_Slp	1.68	0.041	0.67	0.53748384988657	0.83
RhoGAP102A	Hth_Opa	0.77	0.041	0.67	0.53748384988657	0.83
RhoGAP102A	Erm_Ey	-5.2	0.041	0.67	0.53748384988657	0.83
Hcf	Erm_Ey	18.82	0.145	-0.17	0.227710017021324	0.37
Hcf	Hth	6.4	0.145	-0.17	0.227710017021324	0.37
Hcf	Slp_D	6.19	0.145	-0.17	0.227710017021324	0.37
Hcf	Ey_Hbn	5.34	0.145	-0.17	0.227710017021324	0.37
Hcf	Hbn_Opa_Slp	5.05	0.145	-0.17	0.227710017021324	0.37
Hcf	D_BarHI	-5.68	0.145	-0.17	0.227710017021324	0.37
Hcf	Hth_Opa	-7.37	0.145	-0.17	0.227710017021324	0.37
Hcf	Opa_Erm	-13.43	0.145	-0.17	0.227710017021324	0.37
zfh2	Slp_D	8.81	0.155	0.16	0.333333333333333	0.36
zfh2	Hth_Opa	6.7	0.155	0.16	0.333333333333333	0.36
zfh2	Ey_Hbn	4.33	0.155	0.16	0.333333333333333	0.36
zfh2	Erm_Ey	-2.11	0.155	0.16	0.333333333333333	0.36
zfh2	Hbn_Opa_Slp	-3.42	0.155	0.16	0.333333333333333	0.36
zfh2	Hth	-5.93	0.155	0.16	0.333333333333333	0.36
zfh2	Opa_Erm	-6.38	0.155	0.16	0.333333333333333	0.36
zfh2	D_BarHI	-13.11	0.155	0.16	0.333333333333333	0.36
ey	Ey_Hbn	36.2	0.177	0.86	0.786795792469443	0.1
ey	Erm_Ey	18	0.177	0.86	0.786795792469443	0.1
ey	Hbn_Opa_Slp	17.46	0.177	0.86	0.786795792469443	0.1
ey	Slp_D	15.67	0.177	0.86	0.786795792469443	0.1
ey	Hth	12.78	0.177	0.86	0.786795792469443	0.1
ey	D_BarHI	10.79	0.177	0.86	0.786795792469443	0.1
ey	Opa_Erm	5.56	0.177	0.86	0.786795792469443	0.1
ey	Hth_Opa	1.4	0.177	0.86	0.786795792469443	0.1
bt	Ey_Hbn	13.31	0.073	0.62	0.53748384988657	0.08
bt	Hth	3.12	0.073	0.62	0.53748384988657	0.08
bt	Hbn_Opa_Slp	2.93	0.073	0.62	0.53748384988657	0.08
bt	D_BarHI	2.59	0.073	0.62	0.53748384988657	0.08
bt	Slp_D	2.33	0.073	0.62	0.53748384988657	0.08
bt	Hth_Opa	2.16	0.073	0.62	0.53748384988657	0.08
bt	Opa_Erm	2.13	0.073	0.62	0.53748384988657	0.08
bt	Erm_Ey	-0.38	0.073	0.62	0.53748384988657	0.08
Sox102F	Hbn_Opa_Slp	33.02	0.467	0.35	0.544704779401922	0.12
Sox102F	Ey_Hbn	12.88	0.467	0.35	0.544704779401922	0.12
Sox102F	Hth	11.35	0.467	0.35	0.544704779401922	0.12
Sox102F	Erm_Ey	10	0.467	0.35	0.544704779401922	0.12
Sox102F	Hth_Opa	8.32	0.467	0.35	0.544704779401922	0.12
Sox102F	Slp_D	5.92	0.467	0.35	0.544704779401922	0.12
Sox102F	Opa_Erm	4.29	0.467	0.35	0.544704779401922	0.12
Sox102F	D_BarHI	-8.08	0.467	0.35	0.544704779401922	0.12
CR43425	Hth_Opa	14.42	0.207	0.18	0.786795792469443	0.94
CR43425	Erm_Ey	9.59	0.207	0.18	0.786795792469443	0.94
CR43425	Ey_Hbn	6.92	0.207	0.18	0.786795792469443	0.94
CR43425	Hbn_Opa_Slp	4.9	0.207	0.18	0.786795792469443	0.94
CR43425	Opa_Erm	4.65	0.207	0.18	0.786795792469443	0.94
CR43425	Slp_D	-1.99	0.207	0.18	0.786795792469443	0.94
CR43425	Hth	-8.24	0.207	0.18	0.786795792469443	0.94
CR43425	D_BarHI	-11.31	0.207	0.18	0.786795792469443	0.94
eIF4G	Hth	27.83	0.125	0.42	0.149071198499986	0.09
eIF4G	Ey_Hbn	19.49	0.125	0.42	0.149071198499986	0.09
eIF4G	Slp_D	11.28	0.125	0.42	0.149071198499986	0.09
eIF4G	Erm_Ey	8.78	0.125	0.42	0.149071198499986	0.09
eIF4G	Hbn_Opa_Slp	5.36	0.125	0.42	0.149071198499986	0.09
eIF4G	D_BarHI	1.6	0.125	0.42	0.149071198499986	0.09
eIF4G	Opa_Erm	0.82	0.125	0.42	0.149071198499986	0.09
eIF4G	Hth_Opa	-2.06	0.125	0.42	0.149071198499986	0.09
mGluR	Erm_Ey	22.28	0.468	-0.42	0.0666666666666667	0.43
mGluR	Hth	16.33	0.468	-0.42	0.0666666666666667	0.43
mGluR	Slp_D	2.03	0.468	-0.42	0.0666666666666667	0.43
mGluR	Hbn_Opa_Slp	2.02	0.468	-0.42	0.0666666666666667	0.43
mGluR	Opa_Erm	-0.33	0.468	-0.42	0.0666666666666667	0.43
mGluR	Ey_Hbn	-1.07	0.468	-0.42	0.0666666666666667	0.43
mGluR	Hth_Opa	-4.52	0.468	-0.42	0.0666666666666667	0.43
mGluR	D_BarHI	-6.22	0.468	-0.42	0.0666666666666667	0.43
toy	Hbn_Opa_Slp	26.13	0.439	0.87	1	0.81
toy	Ey_Hbn	19.53	0.439	0.87	1	0.81
toy	Hth	17.33	0.439	0.87	1	0.81
toy	Erm_Ey	13.84	0.439	0.87	1	0.81
toy	Slp_D	12.42	0.439	0.87	1	0.81
toy	D_BarHI	12.22	0.439	0.87	1	0.81
toy	Hth_Opa	10.96	0.439	0.87	1	0.81
toy	Opa_Erm	9.38	0.439	0.87	1	0.81
CG11077	Hbn_Opa_Slp	25.13	0.2	-0.12	0.124034734589208	0.15
CG11077	Erm_Ey	20.41	0.2	-0.12	0.124034734589208	0.15
CG11077	Ey_Hbn	13.36	0.2	-0.12	0.124034734589208	0.15
CG11077	Slp_D	12.06	0.2	-0.12	0.124034734589208	0.15
CG11077	Opa_Erm	5.45	0.2	-0.12	0.124034734589208	0.15
CG11077	Hth	-4.03	0.2	-0.12	0.124034734589208	0.15
CG11077	Hth_Opa	-4.04	0.2	-0.12	0.124034734589208	0.15
CG11077	D_BarHI	-9.24	0.2	-0.12	0.124034734589208	0.15
CG32017	Erm_Ey	18.11	0.293	0.26	0.654653670707977	0.46
CG32017	Hth	8.7	0.293	0.26	0.654653670707977	0.46
CG32017	Hbn_Opa_Slp	7.9	0.293	0.26	0.654653670707977	0.46
CG32017	D_BarHI	6.8	0.293	0.26	0.654653670707977	0.46
CG32017	Ey_Hbn	3.66	0.293	0.26	0.654653670707977	0.46
CG32017	Hth_Opa	1.3	0.293	0.26	0.654653670707977	0.46
CG32017	Slp_D	-1.53	0.293	0.26	0.654653670707977	0.46
CG32017	Opa_Erm	-14.24	0.293	0.26	0.654653670707977	0.46
Kif3C	Slp_D	18.84	0.143	-0.03	0.29277002188456	0.34
Kif3C	Hth_Opa	11.67	0.143	-0.03	0.29277002188456	0.34
Kif3C	Erm_Ey	8.51	0.143	-0.03	0.29277002188456	0.34
Kif3C	Opa_Erm	1.5	0.143	-0.03	0.29277002188456	0.34
Kif3C	Hbn_Opa_Slp	0.72	0.143	-0.03	0.29277002188456	0.34
Kif3C	D_BarHI	-0.86	0.143	-0.03	0.29277002188456	0.34
Kif3C	Ey_Hbn	-4.33	0.143	-0.03	0.29277002188456	0.34
Kif3C	Hth	-8.38	0.143	-0.03	0.29277002188456	0.34
mt:ND2	Slp_D	21.04	0.172	0.54	0.29277002188456	0.37
mt:ND2	Hth	20.75	0.172	0.54	0.29277002188456	0.37
mt:ND2	Ey_Hbn	13.01	0.172	0.54	0.29277002188456	0.37
mt:ND2	Hth_Opa	7.13	0.172	0.54	0.29277002188456	0.37
mt:ND2	Opa_Erm	6.86	0.172	0.54	0.29277002188456	0.37
mt:ND2	Erm_Ey	5.33	0.172	0.54	0.29277002188456	0.37
mt:ND2	Hbn_Opa_Slp	2.66	0.172	0.54	0.29277002188456	0.37
mt:ND2	D_BarHI	-1.29	0.172	0.54	0.29277002188456	0.37
mt:ATPase8	Opa_Erm	6.5	0.054	0.1	0.227710017021324	0.59
mt:ATPase8	Hth	5.55	0.054	0.1	0.227710017021324	0.59
mt:ATPase8	Hth_Opa	3.46	0.054	0.1	0.227710017021324	0.59
mt:ATPase8	Ey_Hbn	0.53	0.054	0.1	0.227710017021324	0.59
mt:ATPase8	Slp_D	-6.19	0.054	0.1	0.227710017021324	0.59
mt:ATPase8	Hbn_Opa_Slp	-8.21	0.054	0.1	0.227710017021324	0.59
mt:ATPase8	Erm_Ey	-8.46	0.054	0.1	0.227710017021324	0.59
mt:ATPase8	D_BarHI	-8.51	0.054	0.1	0.227710017021324	0.59
mt:ND4L	D_BarHI	9.37	0.075	-0.38	0.0975900072948533	0.01
mt:ND4L	Opa_Erm	5.65	0.075	-0.38	0.0975900072948533	0.01
mt:ND4L	Hth	-6.74	0.075	-0.38	0.0975900072948533	0.01
mt:ND4L	Hbn_Opa_Slp	-7.02	0.075	-0.38	0.0975900072948533	0.01
mt:ND4L	Hth_Opa	-7.75	0.075	-0.38	0.0975900072948533	0.01
mt:ND4L	Erm_Ey	-10.38	0.075	-0.38	0.0975900072948533	0.01
mt:ND4L	Slp_D	-10.64	0.075	-0.38	0.0975900072948533	0.01
mt:ND4L	Ey_Hbn	-11.08	0.075	-0.38	0.0975900072948533	0.01
mt:lrRNA	Hth	36.35	0.233	0.55	0.480384461415261	0.02
mt:lrRNA	Slp_D	21.49	0.233	0.55	0.480384461415261	0.02
mt:lrRNA	Erm_Ey	17.32	0.233	0.55	0.480384461415261	0.02
mt:lrRNA	Hbn_Opa_Slp	6.82	0.233	0.55	0.480384461415261	0.02
mt:lrRNA	Hth_Opa	6.55	0.233	0.55	0.480384461415261	0.02
mt:lrRNA	Opa_Erm	1.94	0.233	0.55	0.480384461415261	0.02
mt:lrRNA	Ey_Hbn	-2.54	0.233	0.55	0.480384461415261	0.02
mt:lrRNA	D_BarHI	-4.08	0.233	0.55	0.480384461415261	0.02
