## Supplementary material for "Establishment of terminal selector combinations in optic lobe neurons": Annex 3: RFM_SevClustMarkers_P70_TSs_NO_Regular_mOPC_results.csv (part 1 of 3)

Features	Top_predictors	%IncMSE	RMSE_TestSet	Cor_TestPreds_TestObs	Best_MCC_TestSetBin_TestSetMM	Best_MCC_Threshold
CG45784	bsh	14.37	0.203	0.65	0.786795792469443	0.55
CG45784	Sox102F	6.49	0.203	0.65	0.786795792469443	0.55
CG45784	fkh	6.06	0.203	0.65	0.786795792469443	0.55
CG45784	Dll	5.53	0.203	0.65	0.786795792469443	0.55
CG45784	CG9650	5.5	0.203	0.65	0.786795792469443	0.55
CG45784	vfl	4.01	0.203	0.65	0.786795792469443	0.55
CG45784	ap	3.97	0.203	0.65	0.786795792469443	0.55
CG45784	bi	3.79	0.203	0.65	0.786795792469443	0.55
CG45784	zfh2	3.64	0.203	0.65	0.786795792469443	0.55
CG45784	ct	3.63	0.203	0.65	0.786795792469443	0.55
CG45784	dmrt99B	3.43	0.203	0.65	0.786795792469443	0.55
CG45784	lov	3.29	0.203	0.65	0.786795792469443	0.55
CG45784	zfh1	3.14	0.203	0.65	0.786795792469443	0.55
CG45784	CG11294	3.13	0.203	0.65	0.786795792469443	0.55
CG45784	Lim3	3.08	0.203	0.65	0.786795792469443	0.55
CG45784	bab2	2.95	0.203	0.65	0.786795792469443	0.55
CG45784	ab	2.87	0.203	0.65	0.786795792469443	0.55
CG45784	apt	2.74	0.203	0.65	0.786795792469443	0.55
CG45784	ham	2.62	0.203	0.65	0.786795792469443	0.55
CG45784	Notch	2.57	0.203	0.65	0.786795792469443	0.55
CG45784	sim	2.57	0.203	0.65	0.786795792469443	0.55
CG45784	hbn	2.48	0.203	0.65	0.786795792469443	0.55
CG45784	TfAP-2	2.45	0.203	0.65	0.786795792469443	0.55
CG45784	toy	2.42	0.203	0.65	0.786795792469443	0.55
CG45784	CG32532	2.22	0.203	0.65	0.786795792469443	0.55
CG45784	scro	2.18	0.203	0.65	0.786795792469443	0.55
CG45784	mirr	2.13	0.203	0.65	0.786795792469443	0.55
CG45784	Camta	1.61	0.203	0.65	0.786795792469443	0.55
CG45784	Vsx2	1.57	0.203	0.65	0.786795792469443	0.55
CG45784	fru	1.56	0.203	0.65	0.786795792469443	0.55
CG41099	Sox21b	5.24	0.083	0.09	0.29277002188456	0.36
CG41099	TfAP-2	4.31	0.083	0.09	0.29277002188456	0.36
CG41099	pros	4.25	0.083	0.09	0.29277002188456	0.36
CG41099	vvl	2.49	0.083	0.09	0.29277002188456	0.36
CG41099	scro	2.46	0.083	0.09	0.29277002188456	0.36
CG41099	tj	1.64	0.083	0.09	0.29277002188456	0.36
CG41099	kn	1.4	0.083	0.09	0.29277002188456	0.36
CG41099	dm	1.23	0.083	0.09	0.29277002188456	0.36
CG41099	vfl	1.19	0.083	0.09	0.29277002188456	0.36
CG41099	CG3726	1.12	0.083	0.09	0.29277002188456	0.36
CG41099	mirr	1.11	0.083	0.09	0.29277002188456	0.36
CG41099	bab2	0.96	0.083	0.09	0.29277002188456	0.36
CG41099	Camta	0.88	0.083	0.09	0.29277002188456	0.36
CG41099	elB	0.87	0.083	0.09	0.29277002188456	0.36
CG41099	fru	0.74	0.083	0.09	0.29277002188456	0.36
CG41099	Awh	0.7	0.083	0.09	0.29277002188456	0.36
CG41099	CG9932	0.62	0.083	0.09	0.29277002188456	0.36
CG41099	RunxB	0.6	0.083	0.09	0.29277002188456	0.36
CG41099	tup	0.59	0.083	0.09	0.29277002188456	0.36
CG41099	zfh2	0.54	0.083	0.09	0.29277002188456	0.36
CG41099	toy	0.41	0.083	0.09	0.29277002188456	0.36
CG41099	sim	0.18	0.083	0.09	0.29277002188456	0.36
CG41099	ey	0.18	0.083	0.09	0.29277002188456	0.36
CG41099	zfh1	-0.09	0.083	0.09	0.29277002188456	0.36
CG41099	svp	-0.12	0.083	0.09	0.29277002188456	0.36
CG41099	pdm3	-0.16	0.083	0.09	0.29277002188456	0.36
CG41099	br	-0.16	0.083	0.09	0.29277002188456	0.36
CG41099	Atf3	-0.2	0.083	0.09	0.29277002188456	0.36
CG41099	bsh	-0.26	0.083	0.09	0.29277002188456	0.36
CG41099	noc	-0.26	0.083	0.09	0.29277002188456	0.36
CG42402	hbn	6.81	0.358	0.28	0.447213595499958	0.38
CG42402	bab2	4.46	0.358	0.28	0.447213595499958	0.38
CG42402	zfh1	3.26	0.358	0.28	0.447213595499958	0.38
CG42402	bab1	3.24	0.358	0.28	0.447213595499958	0.38
CG42402	foxo	3.17	0.358	0.28	0.447213595499958	0.38
CG42402	CG9650	3.09	0.358	0.28	0.447213595499958	0.38
CG42402	elB	3.01	0.358	0.28	0.447213595499958	0.38
CG42402	ey	2.84	0.358	0.28	0.447213595499958	0.38
CG42402	bsh	2.36	0.358	0.28	0.447213595499958	0.38
CG42402	rn	2.24	0.358	0.28	0.447213595499958	0.38
CG42402	dve	2.22	0.358	0.28	0.447213595499958	0.38
CG42402	bi	2.21	0.358	0.28	0.447213595499958	0.38
CG42402	fkh	2.15	0.358	0.28	0.447213595499958	0.38
CG42402	toy	2.08	0.358	0.28	0.447213595499958	0.38
CG42402	danr	1.9	0.358	0.28	0.447213595499958	0.38
CG42402	CG3726	1.86	0.358	0.28	0.447213595499958	0.38
CG42402	aop	1.7	0.358	0.28	0.447213595499958	0.38
CG42402	Vsx2	1.61	0.358	0.28	0.447213595499958	0.38
CG42402	Sox102F	1.52	0.358	0.28	0.447213595499958	0.38
CG42402	svp	1.28	0.358	0.28	0.447213595499958	0.38
CG42402	CG43689	1.25	0.358	0.28	0.447213595499958	0.38
CG42402	NK7.1	1.2	0.358	0.28	0.447213595499958	0.38
CG42402	fru	1.01	0.358	0.28	0.447213595499958	0.38
CG42402	fd59A	1.01	0.358	0.28	0.447213595499958	0.38
CG42402	Notch	0.98	0.358	0.28	0.447213595499958	0.38
CG42402	noc	0.91	0.358	0.28	0.447213595499958	0.38
CG42402	oc	0.88	0.358	0.28	0.447213595499958	0.38
CG42402	ap	0.84	0.358	0.28	0.447213595499958	0.38
CG42402	pdm3	0.73	0.358	0.28	0.447213595499958	0.38
CG42402	dac	0.5	0.358	0.28	0.447213595499958	0.38
CG9791	TfAP-2	6.47	0.085	-0.22	0.53748384988657	0.29
CG9791	danr	4.4	0.085	-0.22	0.53748384988657	0.29
CG9791	Dll	4.24	0.085	-0.22	0.53748384988657	0.29
CG9791	CG9650	3.15	0.085	-0.22	0.53748384988657	0.29
CG9791	bab2	2.63	0.085	-0.22	0.53748384988657	0.29
CG9791	oc	1.83	0.085	-0.22	0.53748384988657	0.29
CG9791	fkh	1.77	0.085	-0.22	0.53748384988657	0.29
CG9791	sim	1.25	0.085	-0.22	0.53748384988657	0.29
CG9791	NK7.1	1.16	0.085	-0.22	0.53748384988657	0.29
CG9791	Hmx	0.99	0.085	-0.22	0.53748384988657	0.29
CG9791	dm	0.96	0.085	-0.22	0.53748384988657	0.29
CG9791	Stat92E	0.89	0.085	-0.22	0.53748384988657	0.29
CG9791	CG11294	0.84	0.085	-0.22	0.53748384988657	0.29
CG9791	fd59A	0.83	0.085	-0.22	0.53748384988657	0.29
CG9791	scro	0.73	0.085	-0.22	0.53748384988657	0.29
CG9791	tsh	0.71	0.085	-0.22	0.53748384988657	0.29
CG9791	ham	0.54	0.085	-0.22	0.53748384988657	0.29
CG9791	Vsx2	0.54	0.085	-0.22	0.53748384988657	0.29
CG9791	Lim3	0.29	0.085	-0.22	0.53748384988657	0.29
CG9791	dac	0.27	0.085	-0.22	0.53748384988657	0.29
CG9791	lov	0.03	0.085	-0.22	0.53748384988657	0.29
CG9791	Camta	-0.09	0.085	-0.22	0.53748384988657	0.29
CG9791	Vsx1	-0.19	0.085	-0.22	0.53748384988657	0.29
CG9791	zfh2	-0.26	0.085	-0.22	0.53748384988657	0.29
CG9791	pros	-0.27	0.085	-0.22	0.53748384988657	0.29
CG9791	D	-0.3	0.085	-0.22	0.53748384988657	0.29
CG9791	bsh	-0.37	0.085	-0.22	0.53748384988657	0.29
CG9791	vvl	-0.39	0.085	-0.22	0.53748384988657	0.29
CG9791	mirr	-0.39	0.085	-0.22	0.53748384988657	0.29
CG9791	RunxB	-0.4	0.085	-0.22	0.53748384988657	0.29
CR44922	hth	11.67	0.132	0.62	0.683130051063973	0.99
CR44922	CG9650	11.08	0.132	0.62	0.683130051063973	0.99
CR44922	CG11294	8.02	0.132	0.62	0.683130051063973	0.99
CR44922	tup	5.13	0.132	0.62	0.683130051063973	0.99
CR44922	Vsx2	5.12	0.132	0.62	0.683130051063973	0.99
CR44922	dve	4.94	0.132	0.62	0.683130051063973	0.99
CR44922	Vsx1	4.66	0.132	0.62	0.683130051063973	0.99
CR44922	aop	3.05	0.132	0.62	0.683130051063973	0.99
CR44922	toy	3.04	0.132	0.62	0.683130051063973	0.99
CR44922	noc	2.5	0.132	0.62	0.683130051063973	0.99
CR44922	bab2	2.48	0.132	0.62	0.683130051063973	0.99
CR44922	CG4328	2.35	0.132	0.62	0.683130051063973	0.99
CR44922	CG11085	2.25	0.132	0.62	0.683130051063973	0.99
CR44922	lov	2.18	0.132	0.62	0.683130051063973	0.99
CR44922	elB	2.11	0.132	0.62	0.683130051063973	0.99
CR44922	ab	1.85	0.132	0.62	0.683130051063973	0.99
CR44922	Stat92E	1.7	0.132	0.62	0.683130051063973	0.99
CR44922	TfAP-2	1.61	0.132	0.62	0.683130051063973	0.99
CR44922	hbn	1.59	0.132	0.62	0.683130051063973	0.99
CR44922	dmrt99B	1.57	0.132	0.62	0.683130051063973	0.99
CR44922	oc	1.51	0.132	0.62	0.683130051063973	0.99
CR44922	Dll	1.44	0.132	0.62	0.683130051063973	0.99
CR44922	foxo	1.38	0.132	0.62	0.683130051063973	0.99
CR44922	tsh	1.38	0.132	0.62	0.683130051063973	0.99
CR44922	SoxN	1.31	0.132	0.62	0.683130051063973	0.99
CR44922	vvl	1.28	0.132	0.62	0.683130051063973	0.99
CR44922	fru	1.2	0.132	0.62	0.683130051063973	0.99
CR44922	Lim3	1.19	0.132	0.62	0.683130051063973	0.99
CR44922	vfl	1.16	0.132	0.62	0.683130051063973	0.99
CR44922	Ets65A	1.05	0.132	0.62	0.683130051063973	0.99
CG14646	CG4328	6.48	0.112	-0.3	0.0666666666666667	0.01
CG14646	Atf3	5.81	0.112	-0.3	0.0666666666666667	0.01
CG14646	pros	5.33	0.112	-0.3	0.0666666666666667	0.01
CG14646	hbn	5	0.112	-0.3	0.0666666666666667	0.01
CG14646	tup	2.66	0.112	-0.3	0.0666666666666667	0.01
CG14646	kn	2.58	0.112	-0.3	0.0666666666666667	0.01
CG14646	SoxN	2.36	0.112	-0.3	0.0666666666666667	0.01
CG14646	RunxB	1.68	0.112	-0.3	0.0666666666666667	0.01
CG14646	noc	1.59	0.112	-0.3	0.0666666666666667	0.01
CG14646	sim	1.55	0.112	-0.3	0.0666666666666667	0.01
CG14646	dm	1.39	0.112	-0.3	0.0666666666666667	0.01
CG14646	dve	1.24	0.112	-0.3	0.0666666666666667	0.01
CG14646	run	1.17	0.112	-0.3	0.0666666666666667	0.01
CG14646	apt	1.05	0.112	-0.3	0.0666666666666667	0.01
CG14646	ct	0.98	0.112	-0.3	0.0666666666666667	0.01
CG14646	Awh	0.83	0.112	-0.3	0.0666666666666667	0.01
CG14646	Vsx2	0.78	0.112	-0.3	0.0666666666666667	0.01
CG14646	svp	0.69	0.112	-0.3	0.0666666666666667	0.01
CG14646	zfh1	0.63	0.112	-0.3	0.0666666666666667	0.01
CG14646	Vsx1	0.33	0.112	-0.3	0.0666666666666667	0.01
CG14646	oc	0.25	0.112	-0.3	0.0666666666666667	0.01
CG14646	fkh	0.15	0.112	-0.3	0.0666666666666667	0.01
CG14646	ey	0.13	0.112	-0.3	0.0666666666666667	0.01
CG14646	CG34340	0.13	0.112	-0.3	0.0666666666666667	0.01
CG14646	TfAP-2	0.06	0.112	-0.3	0.0666666666666667	0.01
CG14646	CG32532	-0.03	0.112	-0.3	0.0666666666666667	0.01
CG14646	tj	-0.24	0.112	-0.3	0.0666666666666667	0.01
CG14646	bab2	-0.29	0.112	-0.3	0.0666666666666667	0.01
CG14646	erm	-0.4	0.112	-0.3	0.0666666666666667	0.01
CG14646	NK7.1	-0.58	0.112	-0.3	0.0666666666666667	0.01
CG34112	bsh	4.28	0.068	-0.04	0.174077655955698	0.14
CG34112	noc	3.5	0.068	-0.04	0.174077655955698	0.14
CG34112	SoxN	2.24	0.068	-0.04	0.174077655955698	0.14
CG34112	Lim3	1.99	0.068	-0.04	0.174077655955698	0.14
CG34112	ap	1.86	0.068	-0.04	0.174077655955698	0.14
CG34112	tup	1.85	0.068	-0.04	0.174077655955698	0.14
CG34112	aop	1.69	0.068	-0.04	0.174077655955698	0.14
CG34112	bab2	1.6	0.068	-0.04	0.174077655955698	0.14
CG34112	CG32532	1.53	0.068	-0.04	0.174077655955698	0.14
CG34112	pros	1.49	0.068	-0.04	0.174077655955698	0.14
CG34112	D	1.33	0.068	-0.04	0.174077655955698	0.14
CG34112	Vsx1	1.29	0.068	-0.04	0.174077655955698	0.14
CG34112	CG43689	1.17	0.068	-0.04	0.174077655955698	0.14
CG34112	elB	1.1	0.068	-0.04	0.174077655955698	0.14
CG34112	zfh1	1.06	0.068	-0.04	0.174077655955698	0.14
CG34112	Vsx2	0.9	0.068	-0.04	0.174077655955698	0.14
CG34112	zfh2	0.77	0.068	-0.04	0.174077655955698	0.14
CG34112	TfAP-2	0.66	0.068	-0.04	0.174077655955698	0.14
CG34112	ham	0.55	0.068	-0.04	0.174077655955698	0.14
CG34112	sim	0.54	0.068	-0.04	0.174077655955698	0.14
CG34112	Dll	0.53	0.068	-0.04	0.174077655955698	0.14
CG34112	dmrt99B	0.47	0.068	-0.04	0.174077655955698	0.14
CG34112	sr	0.25	0.068	-0.04	0.174077655955698	0.14
CG34112	Awh	0.16	0.068	-0.04	0.174077655955698	0.14
CG34112	Hmx	0.11	0.068	-0.04	0.174077655955698	0.14
CG34112	hth	0.07	0.068	-0.04	0.174077655955698	0.14
CG34112	apt	0.06	0.068	-0.04	0.174077655955698	0.14
CG34112	Sox21b	0.04	0.068	-0.04	0.174077655955698	0.14
CG34112	erm	0.03	0.068	-0.04	0.174077655955698	0.14
CG34112	CG11085	-0.01	0.068	-0.04	0.174077655955698	0.14
CG31522	ct	12.39	0.282	0.19	0.333333333333333	0.57
CG31522	toy	6.11	0.282	0.19	0.333333333333333	0.57
CG31522	pros	5.83	0.282	0.19	0.333333333333333	0.57
CG31522	NK7.1	4.27	0.282	0.19	0.333333333333333	0.57
CG31522	sim	3.73	0.282	0.19	0.333333333333333	0.57
CG31522	dm	3.61	0.282	0.19	0.333333333333333	0.57
CG31522	apt	3.55	0.282	0.19	0.333333333333333	0.57
CG31522	fru	3.41	0.282	0.19	0.333333333333333	0.57
CG31522	erm	3.05	0.282	0.19	0.333333333333333	0.57
CG31522	Hmx	2.87	0.282	0.19	0.333333333333333	0.57
CG31522	aop	2.47	0.282	0.19	0.333333333333333	0.57
CG31522	br	2.23	0.282	0.19	0.333333333333333	0.57
CG31522	RunxB	2.04	0.282	0.19	0.333333333333333	0.57
CG31522	fkh	1.93	0.282	0.19	0.333333333333333	0.57
CG31522	Sox21b	1.87	0.282	0.19	0.333333333333333	0.57
CG31522	run	1.75	0.282	0.19	0.333333333333333	0.57
CG31522	lov	1.75	0.282	0.19	0.333333333333333	0.57
CG31522	tsh	1.68	0.282	0.19	0.333333333333333	0.57
CG31522	oc	1.62	0.282	0.19	0.333333333333333	0.57
CG31522	tj	1.56	0.282	0.19	0.333333333333333	0.57
CG31522	Sox102F	1.41	0.282	0.19	0.333333333333333	0.57
CG31522	Vsx1	1.39	0.282	0.19	0.333333333333333	0.57
CG31522	D	1.23	0.282	0.19	0.333333333333333	0.57
CG31522	CG9650	1.09	0.282	0.19	0.333333333333333	0.57
CG31522	CG3726	1.07	0.282	0.19	0.333333333333333	0.57
CG31522	Notch	0.85	0.282	0.19	0.333333333333333	0.57
CG31522	Lim3	0.78	0.282	0.19	0.333333333333333	0.57
CG31522	tup	0.71	0.282	0.19	0.333333333333333	0.57
CG31522	CG32105	0.65	0.282	0.19	0.333333333333333	0.57
CG31522	fd59A	0.62	0.282	0.19	0.333333333333333	0.57
CG34357	CG32532	6.63	0.157	-0.37	0.162650012158089	0.3
CG34357	TfAP-2	4.82	0.157	-0.37	0.162650012158089	0.3
CG34357	toy	4.7	0.157	-0.37	0.162650012158089	0.3
CG34357	CG11294	4.19	0.157	-0.37	0.162650012158089	0.3
CG34357	erm	4.16	0.157	-0.37	0.162650012158089	0.3
CG34357	mirr	3.88	0.157	-0.37	0.162650012158089	0.3
CG34357	bi	3.45	0.157	-0.37	0.162650012158089	0.3
CG34357	ab	2.82	0.157	-0.37	0.162650012158089	0.3
CG34357	CG34340	2.32	0.157	-0.37	0.162650012158089	0.3
CG34357	zfh1	2.01	0.157	-0.37	0.162650012158089	0.3
CG34357	zfh2	1.76	0.157	-0.37	0.162650012158089	0.3
CG34357	tup	1.74	0.157	-0.37	0.162650012158089	0.3
CG34357	bab2	1.67	0.157	-0.37	0.162650012158089	0.3
CG34357	br	1.31	0.157	-0.37	0.162650012158089	0.3
CG34357	pdm3	1.21	0.157	-0.37	0.162650012158089	0.3
CG34357	Hmx	0.99	0.157	-0.37	0.162650012158089	0.3
CG34357	Lim3	0.94	0.157	-0.37	0.162650012158089	0.3
CG34357	tsh	0.88	0.157	-0.37	0.162650012158089	0.3
CG34357	vvl	0.79	0.157	-0.37	0.162650012158089	0.3
CG34357	bsh	0.74	0.157	-0.37	0.162650012158089	0.3
CG34357	tj	0.7	0.157	-0.37	0.162650012158089	0.3
CG34357	kn	0.56	0.157	-0.37	0.162650012158089	0.3
CG34357	Awh	0.53	0.157	-0.37	0.162650012158089	0.3
CG34357	fkh	0.51	0.157	-0.37	0.162650012158089	0.3
CG34357	noc	0.48	0.157	-0.37	0.162650012158089	0.3
CG34357	pros	0.48	0.157	-0.37	0.162650012158089	0.3
CG34357	CG43689	0.46	0.157	-0.37	0.162650012158089	0.3
CG34357	dve	0.43	0.157	-0.37	0.162650012158089	0.3
CG34357	CG11085	0.41	0.157	-0.37	0.162650012158089	0.3
CG34357	scro	0.38	0.157	-0.37	0.162650012158089	0.3
CR44317	kn	9.88	0.207	0.07	0.29277002188456	0.39
CR44317	dve	4.81	0.207	0.07	0.29277002188456	0.39
CR44317	bsh	4.46	0.207	0.07	0.29277002188456	0.39
CR44317	fkh	4.4	0.207	0.07	0.29277002188456	0.39
CR44317	vvl	3.49	0.207	0.07	0.29277002188456	0.39
CR44317	tj	3.19	0.207	0.07	0.29277002188456	0.39
CR44317	CG4328	2.52	0.207	0.07	0.29277002188456	0.39
CR44317	Atf3	2.17	0.207	0.07	0.29277002188456	0.39
CR44317	pdm3	2.16	0.207	0.07	0.29277002188456	0.39
CR44317	oc	1.99	0.207	0.07	0.29277002188456	0.39
CR44317	CG3726	1.93	0.207	0.07	0.29277002188456	0.39
CR44317	CG11294	1.84	0.207	0.07	0.29277002188456	0.39
CR44317	zfh2	1.79	0.207	0.07	0.29277002188456	0.39
CR44317	sim	1.67	0.207	0.07	0.29277002188456	0.39
CR44317	apt	1.33	0.207	0.07	0.29277002188456	0.39
CR44317	Lim3	1.29	0.207	0.07	0.29277002188456	0.39
CR44317	scro	1.18	0.207	0.07	0.29277002188456	0.39
CR44317	Vsx2	1.1	0.207	0.07	0.29277002188456	0.39
CR44317	elB	1.02	0.207	0.07	0.29277002188456	0.39
CR44317	mirr	1.01	0.207	0.07	0.29277002188456	0.39
CR44317	fd59A	0.99	0.207	0.07	0.29277002188456	0.39
CR44317	vfl	0.81	0.207	0.07	0.29277002188456	0.39
CR44317	dac	0.79	0.207	0.07	0.29277002188456	0.39
CR44317	lov	0.67	0.207	0.07	0.29277002188456	0.39
CR44317	RunxB	0.67	0.207	0.07	0.29277002188456	0.39
CR44317	CG9932	0.61	0.207	0.07	0.29277002188456	0.39
CR44317	pros	0.53	0.207	0.07	0.29277002188456	0.39
CR44317	Hmx	0.41	0.207	0.07	0.29277002188456	0.39
CR44317	TfAP-2	0.39	0.207	0.07	0.29277002188456	0.39
CR44317	hbn	0.38	0.207	0.07	0.29277002188456	0.39
5-HT2A	CG4328	5.08	0.44	-0.22	0.254823595718813	0.25
5-HT2A	bsh	4.86	0.44	-0.22	0.254823595718813	0.25
5-HT2A	dac	4.02	0.44	-0.22	0.254823595718813	0.25
5-HT2A	tj	3.88	0.44	-0.22	0.254823595718813	0.25
5-HT2A	D	2.52	0.44	-0.22	0.254823595718813	0.25
5-HT2A	Lim3	1.55	0.44	-0.22	0.254823595718813	0.25
5-HT2A	fd59A	1.51	0.44	-0.22	0.254823595718813	0.25
5-HT2A	Awh	1.35	0.44	-0.22	0.254823595718813	0.25
5-HT2A	apt	1.32	0.44	-0.22	0.254823595718813	0.25
5-HT2A	sr	1.16	0.44	-0.22	0.254823595718813	0.25
5-HT2A	lov	1.08	0.44	-0.22	0.254823595718813	0.25
5-HT2A	CG11294	1.06	0.44	-0.22	0.254823595718813	0.25
5-HT2A	Ets65A	1.03	0.44	-0.22	0.254823595718813	0.25
5-HT2A	tup	0.95	0.44	-0.22	0.254823595718813	0.25
5-HT2A	svp	0.91	0.44	-0.22	0.254823595718813	0.25
5-HT2A	oc	0.89	0.44	-0.22	0.254823595718813	0.25
5-HT2A	ham	0.74	0.44	-0.22	0.254823595718813	0.25
5-HT2A	Vsx2	0.68	0.44	-0.22	0.254823595718813	0.25
5-HT2A	bab1	0.31	0.44	-0.22	0.254823595718813	0.25
5-HT2A	Hmx	0.22	0.44	-0.22	0.254823595718813	0.25
5-HT2A	Camta	0.15	0.44	-0.22	0.254823595718813	0.25
5-HT2A	sim	0.1	0.44	-0.22	0.254823595718813	0.25
5-HT2A	Vsx1	0.08	0.44	-0.22	0.254823595718813	0.25
5-HT2A	noc	0.04	0.44	-0.22	0.254823595718813	0.25
5-HT2A	scro	-0.19	0.44	-0.22	0.254823595718813	0.25
5-HT2A	Notch	-0.23	0.44	-0.22	0.254823595718813	0.25
5-HT2A	CG11085	-0.34	0.44	-0.22	0.254823595718813	0.25
5-HT2A	toy	-0.35	0.44	-0.22	0.254823595718813	0.25
5-HT2A	ap	-0.37	0.44	-0.22	0.254823595718813	0.25
5-HT2A	erm	-0.4	0.44	-0.22	0.254823595718813	0.25
CG43427	Hmx	11.95	0.214	0.22	0.29277002188456	0.36
CG43427	D	3.79	0.214	0.22	0.29277002188456	0.36
CG43427	Ets65A	3.57	0.214	0.22	0.29277002188456	0.36
CG43427	bsh	3.24	0.214	0.22	0.29277002188456	0.36
CG43427	fru	3.09	0.214	0.22	0.29277002188456	0.36
CG43427	elB	2.91	0.214	0.22	0.29277002188456	0.36
CG43427	Sox21b	2.48	0.214	0.22	0.29277002188456	0.36
CG43427	TfAP-2	2.32	0.214	0.22	0.29277002188456	0.36
CG43427	CG43689	2.12	0.214	0.22	0.29277002188456	0.36
CG43427	CG3726	2.08	0.214	0.22	0.29277002188456	0.36
CG43427	ap	2.01	0.214	0.22	0.29277002188456	0.36
CG43427	apt	1.88	0.214	0.22	0.29277002188456	0.36
CG43427	CG4328	1.77	0.214	0.22	0.29277002188456	0.36
CG43427	oc	1.55	0.214	0.22	0.29277002188456	0.36
CG43427	toy	1.35	0.214	0.22	0.29277002188456	0.36
CG43427	zfh2	1.32	0.214	0.22	0.29277002188456	0.36
CG43427	svp	1.25	0.214	0.22	0.29277002188456	0.36
CG43427	CG9650	0.88	0.214	0.22	0.29277002188456	0.36
CG43427	pros	0.79	0.214	0.22	0.29277002188456	0.36
CG43427	dm	0.76	0.214	0.22	0.29277002188456	0.36
CG43427	CG11085	0.76	0.214	0.22	0.29277002188456	0.36
CG43427	CG34340	0.67	0.214	0.22	0.29277002188456	0.36
CG43427	SoxN	0.65	0.214	0.22	0.29277002188456	0.36
CG43427	dve	0.64	0.214	0.22	0.29277002188456	0.36
CG43427	noc	0.61	0.214	0.22	0.29277002188456	0.36
CG43427	Dll	0.6	0.214	0.22	0.29277002188456	0.36
CG43427	Notch	0.58	0.214	0.22	0.29277002188456	0.36
CG43427	hth	0.56	0.214	0.22	0.29277002188456	0.36
CG43427	tj	0.49	0.214	0.22	0.29277002188456	0.36
CG43427	erm	0.35	0.214	0.22	0.29277002188456	0.36
atms	pros	8.9	0.11	0.74	1	0.74
atms	Vsx2	6.22	0.11	0.74	1	0.74
atms	elB	5.29	0.11	0.74	1	0.74
atms	danr	5.07	0.11	0.74	1	0.74
atms	sim	4.44	0.11	0.74	1	0.74
atms	bi	4.03	0.11	0.74	1	0.74
atms	CG43689	3.33	0.11	0.74	1	0.74
atms	ct	2.87	0.11	0.74	1	0.74
atms	Vsx1	2.47	0.11	0.74	1	0.74
atms	toy	2.25	0.11	0.74	1	0.74
atms	ap	2.21	0.11	0.74	1	0.74
atms	fru	2.21	0.11	0.74	1	0.74
atms	Stat92E	1.98	0.11	0.74	1	0.74
atms	CG3726	1.57	0.11	0.74	1	0.74
atms	RunxB	1.51	0.11	0.74	1	0.74
atms	ham	1.33	0.11	0.74	1	0.74
atms	hbn	1.22	0.11	0.74	1	0.74
atms	TfAP-2	1.09	0.11	0.74	1	0.74
atms	vfl	1.04	0.11	0.74	1	0.74
atms	CG32532	0.94	0.11	0.74	1	0.74
atms	CG4328	0.92	0.11	0.74	1	0.74
atms	tup	0.91	0.11	0.74	1	0.74
atms	fd59A	0.88	0.11	0.74	1	0.74
atms	tj	0.79	0.11	0.74	1	0.74
atms	ey	0.76	0.11	0.74	1	0.74
atms	vvl	0.74	0.11	0.74	1	0.74
atms	Sox21b	0.74	0.11	0.74	1	0.74
atms	zfh1	0.67	0.11	0.74	1	0.74
atms	dm	0.66	0.11	0.74	1	0.74
atms	Atf3	0.59	0.11	0.74	1	0.74
CG44098	ap	9.3	0.248	-0.05	0.149071198499986	0.29
CG44098	CG11085	7.6	0.248	-0.05	0.149071198499986	0.29
CG44098	Sox102F	6.01	0.248	-0.05	0.149071198499986	0.29
CG44098	CG3726	5.76	0.248	-0.05	0.149071198499986	0.29
CG44098	SoxN	5.46	0.248	-0.05	0.149071198499986	0.29
CG44098	aop	3.4	0.248	-0.05	0.149071198499986	0.29
CG44098	pros	3.35	0.248	-0.05	0.149071198499986	0.29
CG44098	toy	3.14	0.248	-0.05	0.149071198499986	0.29
CG44098	elB	2.79	0.248	-0.05	0.149071198499986	0.29
CG44098	CG9650	2.61	0.248	-0.05	0.149071198499986	0.29
CG44098	Lim3	2.33	0.248	-0.05	0.149071198499986	0.29
CG44098	bi	2.19	0.248	-0.05	0.149071198499986	0.29
CG44098	hbn	1.98	0.248	-0.05	0.149071198499986	0.29
CG44098	noc	1.84	0.248	-0.05	0.149071198499986	0.29
CG44098	oc	1.58	0.248	-0.05	0.149071198499986	0.29
CG44098	tj	1.5	0.248	-0.05	0.149071198499986	0.29
CG44098	zfh2	1.48	0.248	-0.05	0.149071198499986	0.29
CG44098	CG9932	1.48	0.248	-0.05	0.149071198499986	0.29
CG44098	apt	1.45	0.248	-0.05	0.149071198499986	0.29
CG44098	vfl	1.41	0.248	-0.05	0.149071198499986	0.29
CG44098	bab2	1.32	0.248	-0.05	0.149071198499986	0.29
CG44098	vvl	1.26	0.248	-0.05	0.149071198499986	0.29
CG44098	foxo	1.23	0.248	-0.05	0.149071198499986	0.29
CG44098	fru	1.14	0.248	-0.05	0.149071198499986	0.29
CG44098	dm	1.06	0.248	-0.05	0.149071198499986	0.29
CG44098	br	0.85	0.248	-0.05	0.149071198499986	0.29
CG44098	ey	0.84	0.248	-0.05	0.149071198499986	0.29
CG44098	Hmx	0.76	0.248	-0.05	0.149071198499986	0.29
CG44098	Notch	0.67	0.248	-0.05	0.149071198499986	0.29
CG44098	NK7.1	0.67	0.248	-0.05	0.149071198499986	0.29
Hus1-like	sr	9.66	0.099	0.5	0.333333333333333	0.59
Hus1-like	hth	5.01	0.099	0.5	0.333333333333333	0.59
Hus1-like	bi	5	0.099	0.5	0.333333333333333	0.59
Hus1-like	toy	4.46	0.099	0.5	0.333333333333333	0.59
Hus1-like	lov	3.89	0.099	0.5	0.333333333333333	0.59
Hus1-like	Sox21b	3.82	0.099	0.5	0.333333333333333	0.59
Hus1-like	mirr	3.1	0.099	0.5	0.333333333333333	0.59
Hus1-like	ct	2.81	0.099	0.5	0.333333333333333	0.59
Hus1-like	bab1	2.66	0.099	0.5	0.333333333333333	0.59
Hus1-like	CG9650	2.6	0.099	0.5	0.333333333333333	0.59
Hus1-like	Notch	1.85	0.099	0.5	0.333333333333333	0.59
Hus1-like	svp	1.32	0.099	0.5	0.333333333333333	0.59
Hus1-like	dmrt99B	1.16	0.099	0.5	0.333333333333333	0.59
Hus1-like	Snoo	1.09	0.099	0.5	0.333333333333333	0.59
Hus1-like	CG4328	1.02	0.099	0.5	0.333333333333333	0.59
Hus1-like	apt	0.96	0.099	0.5	0.333333333333333	0.59
Hus1-like	noc	0.94	0.099	0.5	0.333333333333333	0.59
Hus1-like	NK7.1	0.79	0.099	0.5	0.333333333333333	0.59
Hus1-like	Atf3	0.76	0.099	0.5	0.333333333333333	0.59
Hus1-like	Sox102F	0.75	0.099	0.5	0.333333333333333	0.59
Hus1-like	bsh	0.64	0.099	0.5	0.333333333333333	0.59
Hus1-like	CG11294	0.57	0.099	0.5	0.333333333333333	0.59
Hus1-like	D	0.54	0.099	0.5	0.333333333333333	0.59
Hus1-like	tsh	0.44	0.099	0.5	0.333333333333333	0.59
Hus1-like	CG9932	0.4	0.099	0.5	0.333333333333333	0.59
Hus1-like	CG43689	0.33	0.099	0.5	0.333333333333333	0.59
Hus1-like	fru	0.31	0.099	0.5	0.333333333333333	0.59
Hus1-like	ap	0.26	0.099	0.5	0.333333333333333	0.59
Hus1-like	Hmx	0.23	0.099	0.5	0.333333333333333	0.59
Hus1-like	CG11085	0.21	0.099	0.5	0.333333333333333	0.59
CG1129	ap	13.79	0.172	-0.3	0.0666666666666667	0.01
CG1129	bi	8.85	0.172	-0.3	0.0666666666666667	0.01
CG1129	Sox102F	3.83	0.172	-0.3	0.0666666666666667	0.01
CG1129	fkh	3.78	0.172	-0.3	0.0666666666666667	0.01
CG1129	Dll	3.01	0.172	-0.3	0.0666666666666667	0.01
CG1129	ct	2.01	0.172	-0.3	0.0666666666666667	0.01
CG1129	pros	1.46	0.172	-0.3	0.0666666666666667	0.01
CG1129	sr	1.2	0.172	-0.3	0.0666666666666667	0.01
CG1129	tsh	1.16	0.172	-0.3	0.0666666666666667	0.01
CG1129	SoxN	1.05	0.172	-0.3	0.0666666666666667	0.01
CG1129	apt	0.97	0.172	-0.3	0.0666666666666667	0.01
CG1129	kn	0.79	0.172	-0.3	0.0666666666666667	0.01
CG1129	dve	0.57	0.172	-0.3	0.0666666666666667	0.01
CG1129	Snoo	0.56	0.172	-0.3	0.0666666666666667	0.01
CG1129	fru	0.52	0.172	-0.3	0.0666666666666667	0.01
CG1129	fd59A	0.48	0.172	-0.3	0.0666666666666667	0.01
CG1129	vvl	0.39	0.172	-0.3	0.0666666666666667	0.01
CG1129	lov	0.38	0.172	-0.3	0.0666666666666667	0.01
CG1129	hth	0.26	0.172	-0.3	0.0666666666666667	0.01
CG1129	CG32105	0.18	0.172	-0.3	0.0666666666666667	0.01
CG1129	Vsx2	0.17	0.172	-0.3	0.0666666666666667	0.01
CG1129	tup	0.11	0.172	-0.3	0.0666666666666667	0.01
CG1129	foxo	0.08	0.172	-0.3	0.0666666666666667	0.01
CG1129	sim	0.01	0.172	-0.3	0.0666666666666667	0.01
CG1129	ham	0.01	0.172	-0.3	0.0666666666666667	0.01
CG1129	vfl	0.01	0.172	-0.3	0.0666666666666667	0.01
CG1129	svp	-0.04	0.172	-0.3	0.0666666666666667	0.01
CG1129	CG11294	-0.09	0.172	-0.3	0.0666666666666667	0.01
CG1129	CG11085	-0.1	0.172	-0.3	0.0666666666666667	0.01
CG1129	D	-0.17	0.172	-0.3	0.0666666666666667	0.01
Gnf1	pdm3	9.42	0.064	0.37	0.174077655955698	0.49
Gnf1	CG32105	4.1	0.064	0.37	0.174077655955698	0.49
Gnf1	sr	3.9	0.064	0.37	0.174077655955698	0.49
Gnf1	apt	3.83	0.064	0.37	0.174077655955698	0.49
Gnf1	run	3.61	0.064	0.37	0.174077655955698	0.49
Gnf1	Hmx	2.29	0.064	0.37	0.174077655955698	0.49
Gnf1	Lim3	2.12	0.064	0.37	0.174077655955698	0.49
Gnf1	ab	1.95	0.064	0.37	0.174077655955698	0.49
Gnf1	danr	1.69	0.064	0.37	0.174077655955698	0.49
Gnf1	CG4328	1.62	0.064	0.37	0.174077655955698	0.49
Gnf1	CG9650	1.55	0.064	0.37	0.174077655955698	0.49
Gnf1	foxo	1.54	0.064	0.37	0.174077655955698	0.49
Gnf1	ap	1.42	0.064	0.37	0.174077655955698	0.49
Gnf1	svp	1.37	0.064	0.37	0.174077655955698	0.49
Gnf1	tsh	1.23	0.064	0.37	0.174077655955698	0.49
Gnf1	Awh	1.14	0.064	0.37	0.174077655955698	0.49
Gnf1	aop	1.09	0.064	0.37	0.174077655955698	0.49
Gnf1	dmrt99B	1.06	0.064	0.37	0.174077655955698	0.49
Gnf1	fkh	0.87	0.064	0.37	0.174077655955698	0.49
Gnf1	Notch	0.8	0.064	0.37	0.174077655955698	0.49
Gnf1	fru	0.79	0.064	0.37	0.174077655955698	0.49
Gnf1	dm	0.75	0.064	0.37	0.174077655955698	0.49
Gnf1	noc	0.71	0.064	0.37	0.174077655955698	0.49
Gnf1	tj	0.67	0.064	0.37	0.174077655955698	0.49
Gnf1	CG32532	0.66	0.064	0.37	0.174077655955698	0.49
Gnf1	br	0.57	0.064	0.37	0.174077655955698	0.49
Gnf1	Snoo	0.55	0.064	0.37	0.174077655955698	0.49
Gnf1	CG11294	0.47	0.064	0.37	0.174077655955698	0.49
Gnf1	Sox102F	0.45	0.064	0.37	0.174077655955698	0.49
Gnf1	hth	0.41	0.064	0.37	0.174077655955698	0.49
CG2016	oc	15.3	0.804	0.95	1	0.36
CG2016	hbn	7.91	0.804	0.95	1	0.36
CG2016	CG4328	5.89	0.804	0.95	1	0.36
CG2016	dve	5.87	0.804	0.95	1	0.36
CG2016	CG32105	5.85	0.804	0.95	1	0.36
CG2016	pros	5.26	0.804	0.95	1	0.36
CG2016	tj	5.15	0.804	0.95	1	0.36
CG2016	hth	4.15	0.804	0.95	1	0.36
CG2016	fkh	3.38	0.804	0.95	1	0.36
CG2016	Vsx2	2.99	0.804	0.95	1	0.36
CG2016	CG9932	2.71	0.804	0.95	1	0.36
CG2016	Vsx1	2.71	0.804	0.95	1	0.36
CG2016	apt	2.65	0.804	0.95	1	0.36
CG2016	fd59A	2.47	0.804	0.95	1	0.36
CG2016	Dll	2.41	0.804	0.95	1	0.36
CG2016	ab	2.16	0.804	0.95	1	0.36
CG2016	tup	2.05	0.804	0.95	1	0.36
CG2016	NK7.1	1.94	0.804	0.95	1	0.36
CG2016	Lim3	1.85	0.804	0.95	1	0.36
CG2016	foxo	1.6	0.804	0.95	1	0.36
CG2016	rn	1.58	0.804	0.95	1	0.36
CG2016	erm	1.52	0.804	0.95	1	0.36
CG2016	CG34340	1.45	0.804	0.95	1	0.36
CG2016	CG32532	0.87	0.804	0.95	1	0.36
CG2016	CG3726	0.7	0.804	0.95	1	0.36
CG2016	Awh	0.62	0.804	0.95	1	0.36
CG2016	CG11294	0.5	0.804	0.95	1	0.36
CG2016	toy	0.46	0.804	0.95	1	0.36
CG2016	CG11085	0.25	0.804	0.95	1	0.36
CG2016	dm	0.21	0.804	0.95	1	0.36
corto	erm	6.6	0.308	0.47	0.683130051063973	0.93
corto	oc	6.25	0.308	0.47	0.683130051063973	0.93
corto	tup	5.49	0.308	0.47	0.683130051063973	0.93
corto	Hmx	4.28	0.308	0.47	0.683130051063973	0.93
corto	Snoo	3.95	0.308	0.47	0.683130051063973	0.93
corto	lov	3.93	0.308	0.47	0.683130051063973	0.93
corto	tj	3.29	0.308	0.47	0.683130051063973	0.93
corto	CG32532	3.05	0.308	0.47	0.683130051063973	0.93
corto	ey	2.95	0.308	0.47	0.683130051063973	0.93
corto	svp	2.89	0.308	0.47	0.683130051063973	0.93
corto	fkh	2.62	0.308	0.47	0.683130051063973	0.93
corto	toy	2.58	0.308	0.47	0.683130051063973	0.93
corto	pros	2.53	0.308	0.47	0.683130051063973	0.93
corto	sr	2.39	0.308	0.47	0.683130051063973	0.93
corto	kn	2.37	0.308	0.47	0.683130051063973	0.93
corto	ham	2.3	0.308	0.47	0.683130051063973	0.93
corto	CG34340	2.14	0.308	0.47	0.683130051063973	0.93
corto	zfh2	2.1	0.308	0.47	0.683130051063973	0.93
corto	Camta	1.95	0.308	0.47	0.683130051063973	0.93
corto	foxo	1.82	0.308	0.47	0.683130051063973	0.93
corto	sim	1.72	0.308	0.47	0.683130051063973	0.93
corto	Sox21b	1.7	0.308	0.47	0.683130051063973	0.93
corto	D	1.54	0.308	0.47	0.683130051063973	0.93
corto	ap	1.51	0.308	0.47	0.683130051063973	0.93
corto	Lim3	1.43	0.308	0.47	0.683130051063973	0.93
corto	hbn	1.33	0.308	0.47	0.683130051063973	0.93
corto	CG9650	1.2	0.308	0.47	0.683130051063973	0.93
corto	danr	1.14	0.308	0.47	0.683130051063973	0.93
corto	Ets65A	1.11	0.308	0.47	0.683130051063973	0.93
corto	dve	1.08	0.308	0.47	0.683130051063973	0.93
CG12007	zfh1	6.32	0.116	-0.55	-0.0666666666666667	0.91
CG12007	hbn	4.01	0.116	-0.55	-0.0666666666666667	0.91
CG12007	sr	4	0.116	-0.55	-0.0666666666666667	0.91
CG12007	fd59A	3.85	0.116	-0.55	-0.0666666666666667	0.91
CG12007	toy	2.83	0.116	-0.55	-0.0666666666666667	0.91
CG12007	oc	2.81	0.116	-0.55	-0.0666666666666667	0.91
CG12007	ap	2.61	0.116	-0.55	-0.0666666666666667	0.91
CG12007	Hmx	2.45	0.116	-0.55	-0.0666666666666667	0.91
CG12007	dac	1.91	0.116	-0.55	-0.0666666666666667	0.91
CG12007	pros	1.86	0.116	-0.55	-0.0666666666666667	0.91
CG12007	vvl	1.5	0.116	-0.55	-0.0666666666666667	0.91
CG12007	CG11294	1.43	0.116	-0.55	-0.0666666666666667	0.91
CG12007	dve	1.28	0.116	-0.55	-0.0666666666666667	0.91
CG12007	Ets65A	1.25	0.116	-0.55	-0.0666666666666667	0.91
CG12007	hth	1.22	0.116	-0.55	-0.0666666666666667	0.91
CG12007	SoxN	1.18	0.116	-0.55	-0.0666666666666667	0.91
CG12007	bsh	1.01	0.116	-0.55	-0.0666666666666667	0.91
CG12007	dm	0.99	0.116	-0.55	-0.0666666666666667	0.91
CG12007	CG43689	0.68	0.116	-0.55	-0.0666666666666667	0.91
CG12007	Lim3	0.67	0.116	-0.55	-0.0666666666666667	0.91
CG12007	fkh	0.55	0.116	-0.55	-0.0666666666666667	0.91
CG12007	run	0.44	0.116	-0.55	-0.0666666666666667	0.91
CG12007	CG11085	0.43	0.116	-0.55	-0.0666666666666667	0.91
CG12007	svp	0.39	0.116	-0.55	-0.0666666666666667	0.91
CG12007	Sox102F	0.33	0.116	-0.55	-0.0666666666666667	0.91
CG12007	fru	0.3	0.116	-0.55	-0.0666666666666667	0.91
CG12007	CG34340	0.22	0.116	-0.55	-0.0666666666666667	0.91
CG12007	tup	0.16	0.116	-0.55	-0.0666666666666667	0.91
CG12007	CG3726	0.15	0.116	-0.55	-0.0666666666666667	0.91
CG12007	ct	0.13	0.116	-0.55	-0.0666666666666667	0.91
dpr16	CG3726	15.62	0.658	-0.21	0.218217890235992	0.02
dpr16	sr	11.01	0.658	-0.21	0.218217890235992	0.02
dpr16	noc	5.7	0.658	-0.21	0.218217890235992	0.02
dpr16	Vsx2	5.33	0.658	-0.21	0.218217890235992	0.02
dpr16	erm	3.2	0.658	-0.21	0.218217890235992	0.02
dpr16	Vsx1	2.8	0.658	-0.21	0.218217890235992	0.02
dpr16	ct	2.78	0.658	-0.21	0.218217890235992	0.02
dpr16	Camta	2.69	0.658	-0.21	0.218217890235992	0.02
dpr16	tup	2.54	0.658	-0.21	0.218217890235992	0.02
dpr16	elB	2.04	0.658	-0.21	0.218217890235992	0.02
dpr16	D	1.92	0.658	-0.21	0.218217890235992	0.02
dpr16	run	1.88	0.658	-0.21	0.218217890235992	0.02
dpr16	RunxB	1.84	0.658	-0.21	0.218217890235992	0.02
dpr16	hbn	1.68	0.658	-0.21	0.218217890235992	0.02
dpr16	Atf3	1.59	0.658	-0.21	0.218217890235992	0.02
dpr16	svp	1.58	0.658	-0.21	0.218217890235992	0.02
dpr16	CG11294	1.49	0.658	-0.21	0.218217890235992	0.02
dpr16	tj	1.41	0.658	-0.21	0.218217890235992	0.02
dpr16	hth	1.4	0.658	-0.21	0.218217890235992	0.02
dpr16	pdm3	1.38	0.658	-0.21	0.218217890235992	0.02
dpr16	CG32105	1.37	0.658	-0.21	0.218217890235992	0.02
dpr16	CG9932	1.36	0.658	-0.21	0.218217890235992	0.02
dpr16	dac	1.15	0.658	-0.21	0.218217890235992	0.02
dpr16	Dll	0.98	0.658	-0.21	0.218217890235992	0.02
dpr16	fkh	0.95	0.658	-0.21	0.218217890235992	0.02
dpr16	ab	0.88	0.658	-0.21	0.218217890235992	0.02
dpr16	lov	0.83	0.658	-0.21	0.218217890235992	0.02
dpr16	oc	0.75	0.658	-0.21	0.218217890235992	0.02
dpr16	CG4328	0.74	0.658	-0.21	0.218217890235992	0.02
dpr16	rn	0.72	0.658	-0.21	0.218217890235992	0.02
cno	sim	9	0.153	0.01	0.0666666666666667	0.01
cno	hbn	7.13	0.153	0.01	0.0666666666666667	0.01
cno	hth	6.2	0.153	0.01	0.0666666666666667	0.01
cno	zfh1	5.66	0.153	0.01	0.0666666666666667	0.01
cno	pdm3	5	0.153	0.01	0.0666666666666667	0.01
cno	CG32532	4	0.153	0.01	0.0666666666666667	0.01
cno	tj	3.76	0.153	0.01	0.0666666666666667	0.01
cno	CG34340	3.69	0.153	0.01	0.0666666666666667	0.01
cno	CG32105	3.18	0.153	0.01	0.0666666666666667	0.01
cno	NK7.1	2.6	0.153	0.01	0.0666666666666667	0.01
cno	danr	2.29	0.153	0.01	0.0666666666666667	0.01
cno	fd59A	2.17	0.153	0.01	0.0666666666666667	0.01
cno	ap	2.05	0.153	0.01	0.0666666666666667	0.01
cno	CG11294	1.85	0.153	0.01	0.0666666666666667	0.01
cno	Hmx	1.81	0.153	0.01	0.0666666666666667	0.01
cno	erm	1.68	0.153	0.01	0.0666666666666667	0.01
cno	scro	1.63	0.153	0.01	0.0666666666666667	0.01
cno	Vsx2	1.63	0.153	0.01	0.0666666666666667	0.01
cno	tup	1.59	0.153	0.01	0.0666666666666667	0.01
cno	dac	1.55	0.153	0.01	0.0666666666666667	0.01
cno	br	1.5	0.153	0.01	0.0666666666666667	0.01
cno	fkh	1.41	0.153	0.01	0.0666666666666667	0.01
cno	ham	1.27	0.153	0.01	0.0666666666666667	0.01
cno	elB	1.18	0.153	0.01	0.0666666666666667	0.01
cno	rn	0.95	0.153	0.01	0.0666666666666667	0.01
cno	Awh	0.87	0.153	0.01	0.0666666666666667	0.01
cno	bi	0.87	0.153	0.01	0.0666666666666667	0.01
cno	lov	0.86	0.153	0.01	0.0666666666666667	0.01
cno	bsh	0.85	0.153	0.01	0.0666666666666667	0.01
cno	Ets65A	0.73	0.153	0.01	0.0666666666666667	0.01
CG1116	Vsx2	12.1	0.122	0.08	0.149071198499986	0.35
CG1116	Vsx1	6.57	0.122	0.08	0.149071198499986	0.35
CG1116	tup	4.35	0.122	0.08	0.149071198499986	0.35
CG1116	bsh	3.72	0.122	0.08	0.149071198499986	0.35
CG1116	Camta	3.26	0.122	0.08	0.149071198499986	0.35
CG1116	vfl	3.05	0.122	0.08	0.149071198499986	0.35
CG1116	apt	2.91	0.122	0.08	0.149071198499986	0.35
CG1116	CG32105	2.44	0.122	0.08	0.149071198499986	0.35
CG1116	elB	2.32	0.122	0.08	0.149071198499986	0.35
CG1116	dmrt99B	2.29	0.122	0.08	0.149071198499986	0.35
CG1116	bi	2.27	0.122	0.08	0.149071198499986	0.35
CG1116	pros	1.8	0.122	0.08	0.149071198499986	0.35
CG1116	ab	1.39	0.122	0.08	0.149071198499986	0.35
CG1116	ey	1.33	0.122	0.08	0.149071198499986	0.35
CG1116	rn	1.33	0.122	0.08	0.149071198499986	0.35
CG1116	kn	1.31	0.122	0.08	0.149071198499986	0.35
CG1116	br	1.15	0.122	0.08	0.149071198499986	0.35
CG1116	CG43689	1.05	0.122	0.08	0.149071198499986	0.35
CG1116	bab1	0.86	0.122	0.08	0.149071198499986	0.35
CG1116	noc	0.85	0.122	0.08	0.149071198499986	0.35
CG1116	RunxB	0.82	0.122	0.08	0.149071198499986	0.35
CG1116	CG9650	0.71	0.122	0.08	0.149071198499986	0.35
CG1116	Notch	0.59	0.122	0.08	0.149071198499986	0.35
CG1116	vvl	0.47	0.122	0.08	0.149071198499986	0.35
CG1116	CG11294	0.38	0.122	0.08	0.149071198499986	0.35
CG1116	scro	0.36	0.122	0.08	0.149071198499986	0.35
CG1116	foxo	0.32	0.122	0.08	0.149071198499986	0.35
CG1116	lov	0.29	0.122	0.08	0.149071198499986	0.35
CG1116	Awh	0.23	0.122	0.08	0.149071198499986	0.35
CG1116	zfh2	0.01	0.122	0.08	0.149071198499986	0.35
CG2604	lov	3.95	0.13	-0.2	0.333333333333333	0.2
CG2604	CG34340	3.34	0.13	-0.2	0.333333333333333	0.2
CG2604	Hmx	3.15	0.13	-0.2	0.333333333333333	0.2
CG2604	Atf3	2.43	0.13	-0.2	0.333333333333333	0.2
CG2604	oc	2.38	0.13	-0.2	0.333333333333333	0.2
CG2604	RunxB	1.91	0.13	-0.2	0.333333333333333	0.2
CG2604	Vsx1	1.89	0.13	-0.2	0.333333333333333	0.2
CG2604	ham	1.8	0.13	-0.2	0.333333333333333	0.2
CG2604	fd59A	1.69	0.13	-0.2	0.333333333333333	0.2
CG2604	CG9650	1.61	0.13	-0.2	0.333333333333333	0.2
CG2604	run	1.46	0.13	-0.2	0.333333333333333	0.2
CG2604	CG11294	1.27	0.13	-0.2	0.333333333333333	0.2
CG2604	TfAP-2	0.93	0.13	-0.2	0.333333333333333	0.2
CG2604	NK7.1	0.85	0.13	-0.2	0.333333333333333	0.2
CG2604	CG32105	0.71	0.13	-0.2	0.333333333333333	0.2
CG2604	CG11085	0.65	0.13	-0.2	0.333333333333333	0.2
CG2604	aop	0.64	0.13	-0.2	0.333333333333333	0.2
CG2604	apt	0.51	0.13	-0.2	0.333333333333333	0.2
CG2604	dm	0.5	0.13	-0.2	0.333333333333333	0.2
CG2604	erm	0.48	0.13	-0.2	0.333333333333333	0.2
CG2604	elB	0.41	0.13	-0.2	0.333333333333333	0.2
CG2604	Awh	0.4	0.13	-0.2	0.333333333333333	0.2
CG2604	Notch	0.39	0.13	-0.2	0.333333333333333	0.2
CG2604	svp	0.34	0.13	-0.2	0.333333333333333	0.2
CG2604	tup	0.22	0.13	-0.2	0.333333333333333	0.2
CG2604	ey	0.16	0.13	-0.2	0.333333333333333	0.2
CG2604	danr	0.16	0.13	-0.2	0.333333333333333	0.2
CG2604	Snoo	0.04	0.13	-0.2	0.333333333333333	0.2
CG2604	scro	0.01	0.13	-0.2	0.333333333333333	0.2
CG2604	Dll	-0.13	0.13	-0.2	0.333333333333333	0.2
Mms19	lov	5.52	0.098	-0.3	-0.0666666666666667	0.98
Mms19	oc	2.82	0.098	-0.3	-0.0666666666666667	0.98
Mms19	tup	2.67	0.098	-0.3	-0.0666666666666667	0.98
Mms19	CG4328	2.19	0.098	-0.3	-0.0666666666666667	0.98
Mms19	Atf3	1.99	0.098	-0.3	-0.0666666666666667	0.98
Mms19	hth	1.94	0.098	-0.3	-0.0666666666666667	0.98
Mms19	Lim3	1.6	0.098	-0.3	-0.0666666666666667	0.98
Mms19	sr	1.57	0.098	-0.3	-0.0666666666666667	0.98
Mms19	CG34340	1.46	0.098	-0.3	-0.0666666666666667	0.98
Mms19	dmrt99B	1.38	0.098	-0.3	-0.0666666666666667	0.98
Mms19	elB	1.31	0.098	-0.3	-0.0666666666666667	0.98
Mms19	CG3726	1.31	0.098	-0.3	-0.0666666666666667	0.98
Mms19	CG9650	1.2	0.098	-0.3	-0.0666666666666667	0.98
Mms19	Snoo	1.02	0.098	-0.3	-0.0666666666666667	0.98
Mms19	CG32105	0.92	0.098	-0.3	-0.0666666666666667	0.98
Mms19	Awh	0.9	0.098	-0.3	-0.0666666666666667	0.98
Mms19	RunxB	0.86	0.098	-0.3	-0.0666666666666667	0.98
Mms19	ap	0.79	0.098	-0.3	-0.0666666666666667	0.98
Mms19	dac	0.68	0.098	-0.3	-0.0666666666666667	0.98
Mms19	Notch	0.62	0.098	-0.3	-0.0666666666666667	0.98
Mms19	pdm3	0.57	0.098	-0.3	-0.0666666666666667	0.98
Mms19	CG32532	0.52	0.098	-0.3	-0.0666666666666667	0.98
Mms19	Sox102F	0.44	0.098	-0.3	-0.0666666666666667	0.98
Mms19	CG43689	0.36	0.098	-0.3	-0.0666666666666667	0.98
Mms19	fru	0.29	0.098	-0.3	-0.0666666666666667	0.98
Mms19	tsh	0.28	0.098	-0.3	-0.0666666666666667	0.98
Mms19	zfh1	0.18	0.098	-0.3	-0.0666666666666667	0.98
Mms19	fd59A	0.18	0.098	-0.3	-0.0666666666666667	0.98
Mms19	ey	0.18	0.098	-0.3	-0.0666666666666667	0.98
Mms19	kn	0.17	0.098	-0.3	-0.0666666666666667	0.98
CG12163	scro	10.21	0.439	0.64	0.58974358974359	0.63
CG12163	NK7.1	4.19	0.439	0.64	0.58974358974359	0.63
CG12163	ap	3.74	0.439	0.64	0.58974358974359	0.63
CG12163	hth	3.73	0.439	0.64	0.58974358974359	0.63
CG12163	Sox102F	3.34	0.439	0.64	0.58974358974359	0.63
CG12163	Notch	3.29	0.439	0.64	0.58974358974359	0.63
CG12163	dm	2.51	0.439	0.64	0.58974358974359	0.63
CG12163	tup	2.51	0.439	0.64	0.58974358974359	0.63
CG12163	sr	2.38	0.439	0.64	0.58974358974359	0.63
CG12163	Ets65A	2.11	0.439	0.64	0.58974358974359	0.63
CG12163	svp	1.62	0.439	0.64	0.58974358974359	0.63
CG12163	CG32105	1.54	0.439	0.64	0.58974358974359	0.63
CG12163	erm	1.5	0.439	0.64	0.58974358974359	0.63
CG12163	CG9650	1.48	0.439	0.64	0.58974358974359	0.63
CG12163	Awh	1.41	0.439	0.64	0.58974358974359	0.63
CG12163	D	1.4	0.439	0.64	0.58974358974359	0.63
CG12163	Snoo	1.33	0.439	0.64	0.58974358974359	0.63
CG12163	fkh	1.29	0.439	0.64	0.58974358974359	0.63
CG12163	CG3726	1.27	0.439	0.64	0.58974358974359	0.63
CG12163	dac	1.16	0.439	0.64	0.58974358974359	0.63
CG12163	vvl	1.07	0.439	0.64	0.58974358974359	0.63
CG12163	bab1	0.97	0.439	0.64	0.58974358974359	0.63
CG12163	dve	0.96	0.439	0.64	0.58974358974359	0.63
CG12163	pdm3	0.93	0.439	0.64	0.58974358974359	0.63
CG12163	oc	0.83	0.439	0.64	0.58974358974359	0.63
CG12163	toy	0.83	0.439	0.64	0.58974358974359	0.63
CG12163	CG11294	0.57	0.439	0.64	0.58974358974359	0.63
CG12163	tsh	0.53	0.439	0.64	0.58974358974359	0.63
CG12163	CG9932	0.52	0.439	0.64	0.58974358974359	0.63
CG12163	ey	0.48	0.439	0.64	0.58974358974359	0.63
mtd	CG11294	10.13	0.378	0.7	1	0.7
mtd	Vsx1	9.38	0.378	0.7	1	0.7
mtd	pdm3	5.99	0.378	0.7	1	0.7
mtd	bi	5.72	0.378	0.7	1	0.7
mtd	CG34340	5.56	0.378	0.7	1	0.7
mtd	scro	5.33	0.378	0.7	1	0.7
mtd	hbn	4.95	0.378	0.7	1	0.7
mtd	aop	4.43	0.378	0.7	1	0.7
mtd	Vsx2	4.41	0.378	0.7	1	0.7
mtd	tup	4.17	0.378	0.7	1	0.7
mtd	Ets65A	3.87	0.378	0.7	1	0.7
mtd	CG9932	3.74	0.378	0.7	1	0.7
mtd	zfh1	3.51	0.378	0.7	1	0.7
mtd	Lim3	3.47	0.378	0.7	1	0.7
mtd	foxo	3.09	0.378	0.7	1	0.7
mtd	CG4328	2.94	0.378	0.7	1	0.7
mtd	ap	2.88	0.378	0.7	1	0.7
mtd	noc	2.84	0.378	0.7	1	0.7
mtd	Snoo	2.84	0.378	0.7	1	0.7
mtd	tj	2.75	0.378	0.7	1	0.7
mtd	fd59A	2.72	0.378	0.7	1	0.7
mtd	Hmx	2.65	0.378	0.7	1	0.7
mtd	dac	2.63	0.378	0.7	1	0.7
mtd	fkh	2.6	0.378	0.7	1	0.7
mtd	vfl	2.56	0.378	0.7	1	0.7
mtd	hth	2.36	0.378	0.7	1	0.7
mtd	TfAP-2	2.24	0.378	0.7	1	0.7
mtd	sim	2.15	0.378	0.7	1	0.7
mtd	tsh	2.08	0.378	0.7	1	0.7
mtd	danr	2.05	0.378	0.7	1	0.7
CG11999	oc	13.45	0.119	0.54	0.786795792469443	0.57
CG11999	dve	9.1	0.119	0.54	0.786795792469443	0.57
CG11999	sr	5.24	0.119	0.54	0.786795792469443	0.57
CG11999	elB	4.19	0.119	0.54	0.786795792469443	0.57
CG11999	erm	3.9	0.119	0.54	0.786795792469443	0.57
CG11999	ap	3.66	0.119	0.54	0.786795792469443	0.57
CG11999	hbn	3.59	0.119	0.54	0.786795792469443	0.57
CG11999	fkh	3.56	0.119	0.54	0.786795792469443	0.57
CG11999	Snoo	3.24	0.119	0.54	0.786795792469443	0.57
CG11999	CG4328	2.95	0.119	0.54	0.786795792469443	0.57
CG11999	Notch	2.81	0.119	0.54	0.786795792469443	0.57
CG11999	zfh1	2.77	0.119	0.54	0.786795792469443	0.57
CG11999	aop	2.31	0.119	0.54	0.786795792469443	0.57
CG11999	Atf3	2.16	0.119	0.54	0.786795792469443	0.57
CG11999	CG11294	2.12	0.119	0.54	0.786795792469443	0.57
CG11999	Vsx2	1.95	0.119	0.54	0.786795792469443	0.57
CG11999	sim	1.88	0.119	0.54	0.786795792469443	0.57
CG11999	Dll	1.82	0.119	0.54	0.786795792469443	0.57
CG11999	Lim3	1.6	0.119	0.54	0.786795792469443	0.57
CG11999	Awh	1.52	0.119	0.54	0.786795792469443	0.57
CG11999	Stat92E	1.44	0.119	0.54	0.786795792469443	0.57
CG11999	RunxB	1.33	0.119	0.54	0.786795792469443	0.57
CG11999	D	1.24	0.119	0.54	0.786795792469443	0.57
CG11999	run	1.23	0.119	0.54	0.786795792469443	0.57
CG11999	CG9650	1.22	0.119	0.54	0.786795792469443	0.57
CG11999	br	1.1	0.119	0.54	0.786795792469443	0.57
CG11999	CG32532	0.9	0.119	0.54	0.786795792469443	0.57
CG11999	noc	0.85	0.119	0.54	0.786795792469443	0.57
CG11999	hth	0.84	0.119	0.54	0.786795792469443	0.57
CG11999	ct	0.75	0.119	0.54	0.786795792469443	0.57
Prosbeta7	hth	7.84	0.167	0.57	0.712525303194425	0.58
Prosbeta7	bsh	5.05	0.167	0.57	0.712525303194425	0.58
Prosbeta7	oc	4.85	0.167	0.57	0.712525303194425	0.58
Prosbeta7	CG9932	3.41	0.167	0.57	0.712525303194425	0.58
Prosbeta7	zfh1	2.98	0.167	0.57	0.712525303194425	0.58
Prosbeta7	tup	2.93	0.167	0.57	0.712525303194425	0.58
Prosbeta7	fru	2.47	0.167	0.57	0.712525303194425	0.58
Prosbeta7	Ets65A	1.87	0.167	0.57	0.712525303194425	0.58
Prosbeta7	CG11294	1.8	0.167	0.57	0.712525303194425	0.58
Prosbeta7	svp	1.78	0.167	0.57	0.712525303194425	0.58
Prosbeta7	Lim3	1.75	0.167	0.57	0.712525303194425	0.58
Prosbeta7	Notch	1.6	0.167	0.57	0.712525303194425	0.58
Prosbeta7	lov	1.46	0.167	0.57	0.712525303194425	0.58
Prosbeta7	fd59A	1.39	0.167	0.57	0.712525303194425	0.58
Prosbeta7	Sox102F	1.33	0.167	0.57	0.712525303194425	0.58
Prosbeta7	SoxN	1.27	0.167	0.57	0.712525303194425	0.58
Prosbeta7	dm	1.26	0.167	0.57	0.712525303194425	0.58
Prosbeta7	Camta	1.23	0.167	0.57	0.712525303194425	0.58
Prosbeta7	sr	1.15	0.167	0.57	0.712525303194425	0.58
Prosbeta7	vvl	1.1	0.167	0.57	0.712525303194425	0.58
Prosbeta7	Atf3	0.97	0.167	0.57	0.712525303194425	0.58
Prosbeta7	CG32105	0.86	0.167	0.57	0.712525303194425	0.58
Prosbeta7	CG4328	0.82	0.167	0.57	0.712525303194425	0.58
Prosbeta7	scro	0.78	0.167	0.57	0.712525303194425	0.58
Prosbeta7	CG11085	0.78	0.167	0.57	0.712525303194425	0.58
Prosbeta7	ap	0.73	0.167	0.57	0.712525303194425	0.58
Prosbeta7	hbn	0.69	0.167	0.57	0.712525303194425	0.58
Prosbeta7	elB	0.64	0.167	0.57	0.712525303194425	0.58
Prosbeta7	dmrt99B	0.62	0.167	0.57	0.712525303194425	0.58
Prosbeta7	dac	0.61	0.167	0.57	0.712525303194425	0.58
Cerk	Hmx	6	0.092	0.44	0.333333333333333	0.56
Cerk	zfh1	4.1	0.092	0.44	0.333333333333333	0.56
Cerk	vfl	3.71	0.092	0.44	0.333333333333333	0.56
Cerk	fd59A	3.37	0.092	0.44	0.333333333333333	0.56
Cerk	ap	3.15	0.092	0.44	0.333333333333333	0.56
Cerk	fru	2.68	0.092	0.44	0.333333333333333	0.56
Cerk	dac	2.38	0.092	0.44	0.333333333333333	0.56
Cerk	CG9932	2.25	0.092	0.44	0.333333333333333	0.56
Cerk	Sox102F	2.21	0.092	0.44	0.333333333333333	0.56
Cerk	aop	2.13	0.092	0.44	0.333333333333333	0.56
Cerk	toy	1.96	0.092	0.44	0.333333333333333	0.56
Cerk	fkh	1.89	0.092	0.44	0.333333333333333	0.56
Cerk	ct	1.87	0.092	0.44	0.333333333333333	0.56
Cerk	tsh	1.57	0.092	0.44	0.333333333333333	0.56
Cerk	elB	1.5	0.092	0.44	0.333333333333333	0.56
Cerk	ey	1.47	0.092	0.44	0.333333333333333	0.56
Cerk	dmrt99B	1.4	0.092	0.44	0.333333333333333	0.56
Cerk	zfh2	1.36	0.092	0.44	0.333333333333333	0.56
Cerk	NK7.1	1.11	0.092	0.44	0.333333333333333	0.56
Cerk	CG3726	1.09	0.092	0.44	0.333333333333333	0.56
Cerk	CG11294	0.95	0.092	0.44	0.333333333333333	0.56
Cerk	svp	0.93	0.092	0.44	0.333333333333333	0.56
Cerk	tj	0.93	0.092	0.44	0.333333333333333	0.56
Cerk	pdm3	0.85	0.092	0.44	0.333333333333333	0.56
Cerk	Vsx2	0.7	0.092	0.44	0.333333333333333	0.56
Cerk	Awh	0.6	0.092	0.44	0.333333333333333	0.56
Cerk	lov	0.56	0.092	0.44	0.333333333333333	0.56
Cerk	Dll	0.53	0.092	0.44	0.333333333333333	0.56
Cerk	SoxN	0.52	0.092	0.44	0.333333333333333	0.56
Cerk	run	0.49	0.092	0.44	0.333333333333333	0.56
CG14667	lov	10.24	0.097	0.64	1	0.61
CG14667	CG32532	3.44	0.097	0.64	1	0.61
CG14667	aop	3.01	0.097	0.64	1	0.61
CG14667	dmrt99B	2.75	0.097	0.64	1	0.61
CG14667	foxo	2.68	0.097	0.64	1	0.61
CG14667	erm	2.14	0.097	0.64	1	0.61
CG14667	TfAP-2	1.88	0.097	0.64	1	0.61
CG14667	bsh	1.74	0.097	0.64	1	0.61
CG14667	apt	1.73	0.097	0.64	1	0.61
CG14667	zfh1	1.58	0.097	0.64	1	0.61
CG14667	ap	1.19	0.097	0.64	1	0.61
CG14667	fd59A	1.15	0.097	0.64	1	0.61
CG14667	CG9932	1.13	0.097	0.64	1	0.61
CG14667	CG9650	1.06	0.097	0.64	1	0.61
CG14667	Stat92E	1.05	0.097	0.64	1	0.61
CG14667	oc	1.04	0.097	0.64	1	0.61
CG14667	noc	1.01	0.097	0.64	1	0.61
CG14667	Notch	0.97	0.097	0.64	1	0.61
CG14667	Atf3	0.84	0.097	0.64	1	0.61
CG14667	Dll	0.84	0.097	0.64	1	0.61
CG14667	SoxN	0.78	0.097	0.64	1	0.61
CG14667	dve	0.75	0.097	0.64	1	0.61
CG14667	D	0.71	0.097	0.64	1	0.61
CG14667	ab	0.65	0.097	0.64	1	0.61
CG14667	run	0.59	0.097	0.64	1	0.61
CG14667	Hmx	0.55	0.097	0.64	1	0.61
CG14667	bab2	0.46	0.097	0.64	1	0.61
CG14667	zfh2	0.45	0.097	0.64	1	0.61
CG14667	ey	0.42	0.097	0.64	1	0.61
CG14667	CG32105	0.4	0.097	0.64	1	0.61
CG14669	CG4328	4.13	0.153	0.3	0.683130051063973	0.73
CG14669	dve	3.33	0.153	0.3	0.683130051063973	0.73
CG14669	dac	3.32	0.153	0.3	0.683130051063973	0.73
CG14669	Snoo	2.81	0.153	0.3	0.683130051063973	0.73
CG14669	NK7.1	2.76	0.153	0.3	0.683130051063973	0.73
CG14669	Atf3	2.67	0.153	0.3	0.683130051063973	0.73
CG14669	ct	1.96	0.153	0.3	0.683130051063973	0.73
CG14669	CG11294	1.9	0.153	0.3	0.683130051063973	0.73
CG14669	elB	1.82	0.153	0.3	0.683130051063973	0.73
CG14669	CG34340	1.71	0.153	0.3	0.683130051063973	0.73
CG14669	hbn	1.41	0.153	0.3	0.683130051063973	0.73
CG14669	dm	1.37	0.153	0.3	0.683130051063973	0.73
CG14669	vfl	1.35	0.153	0.3	0.683130051063973	0.73
CG14669	D	1.34	0.153	0.3	0.683130051063973	0.73
CG14669	tsh	1.32	0.153	0.3	0.683130051063973	0.73
CG14669	RunxB	1.25	0.153	0.3	0.683130051063973	0.73
CG14669	zfh2	1.17	0.153	0.3	0.683130051063973	0.73
CG14669	Ets65A	1.17	0.153	0.3	0.683130051063973	0.73
CG14669	Awh	1.08	0.153	0.3	0.683130051063973	0.73
CG14669	Sox21b	1.06	0.153	0.3	0.683130051063973	0.73
CG14669	Notch	1.04	0.153	0.3	0.683130051063973	0.73
CG14669	rn	1	0.153	0.3	0.683130051063973	0.73
CG14669	tj	0.99	0.153	0.3	0.683130051063973	0.73
CG14669	ab	0.96	0.153	0.3	0.683130051063973	0.73
CG14669	TfAP-2	0.85	0.153	0.3	0.683130051063973	0.73
CG14669	vvl	0.82	0.153	0.3	0.683130051063973	0.73
CG14669	Vsx2	0.76	0.153	0.3	0.683130051063973	0.73
CG14669	bi	0.76	0.153	0.3	0.683130051063973	0.73
CG14669	fru	0.75	0.153	0.3	0.683130051063973	0.73
CG14669	scro	0.61	0.153	0.3	0.683130051063973	0.73
CG12162	ap	12.82	0.144	0.36	0.53748384988657	0.53
CG12162	Sox102F	6.44	0.144	0.36	0.53748384988657	0.53
CG12162	dac	5.7	0.144	0.36	0.53748384988657	0.53
CG12162	pros	3.67	0.144	0.36	0.53748384988657	0.53
CG12162	scro	3.14	0.144	0.36	0.53748384988657	0.53
CG12162	toy	3.08	0.144	0.36	0.53748384988657	0.53
CG12162	Lim3	2.92	0.144	0.36	0.53748384988657	0.53
CG12162	bab1	2.72	0.144	0.36	0.53748384988657	0.53
CG12162	CG9650	2.55	0.144	0.36	0.53748384988657	0.53
CG12162	CG32105	2.22	0.144	0.36	0.53748384988657	0.53
CG12162	D	1.87	0.144	0.36	0.53748384988657	0.53
CG12162	noc	1.85	0.144	0.36	0.53748384988657	0.53
CG12162	Camta	1.83	0.144	0.36	0.53748384988657	0.53
CG12162	zfh1	1.79	0.144	0.36	0.53748384988657	0.53
CG12162	br	1.55	0.144	0.36	0.53748384988657	0.53
CG12162	CG11085	1.54	0.144	0.36	0.53748384988657	0.53
CG12162	erm	1.53	0.144	0.36	0.53748384988657	0.53
CG12162	vfl	1.49	0.144	0.36	0.53748384988657	0.53
CG12162	kn	1.47	0.144	0.36	0.53748384988657	0.53
CG12162	ham	1.36	0.144	0.36	0.53748384988657	0.53
CG12162	Atf3	1.33	0.144	0.36	0.53748384988657	0.53
CG12162	bsh	1.16	0.144	0.36	0.53748384988657	0.53
CG12162	CG9932	1.04	0.144	0.36	0.53748384988657	0.53
CG12162	rn	0.89	0.144	0.36	0.53748384988657	0.53
CG12162	elB	0.83	0.144	0.36	0.53748384988657	0.53
CG12162	CG32532	0.78	0.144	0.36	0.53748384988657	0.53
CG12162	CG11294	0.47	0.144	0.36	0.53748384988657	0.53
CG12162	hbn	0.46	0.144	0.36	0.53748384988657	0.53
CG12162	bab2	0.36	0.144	0.36	0.53748384988657	0.53
CG12162	foxo	0.25	0.144	0.36	0.53748384988657	0.53
Hcs	Ets65A	7.53	0.098	-0.04	0.174077655955698	0.31
Hcs	Hmx	5.44	0.098	-0.04	0.174077655955698	0.31
Hcs	aop	3.31	0.098	-0.04	0.174077655955698	0.31
Hcs	Sox102F	3.2	0.098	-0.04	0.174077655955698	0.31
Hcs	erm	2.79	0.098	-0.04	0.174077655955698	0.31
Hcs	svp	2.72	0.098	-0.04	0.174077655955698	0.31
Hcs	sr	2.67	0.098	-0.04	0.174077655955698	0.31
Hcs	CG11294	2.67	0.098	-0.04	0.174077655955698	0.31
Hcs	CG11085	2.53	0.098	-0.04	0.174077655955698	0.31
Hcs	Stat92E	1.9	0.098	-0.04	0.174077655955698	0.31
Hcs	tup	1.83	0.098	-0.04	0.174077655955698	0.31
Hcs	vfl	1.64	0.098	-0.04	0.174077655955698	0.31
Hcs	ct	1.44	0.098	-0.04	0.174077655955698	0.31
Hcs	TfAP-2	1.39	0.098	-0.04	0.174077655955698	0.31
Hcs	CG32105	1.37	0.098	-0.04	0.174077655955698	0.31
Hcs	dm	1.22	0.098	-0.04	0.174077655955698	0.31
Hcs	CG9650	1.21	0.098	-0.04	0.174077655955698	0.31
Hcs	zfh2	1.18	0.098	-0.04	0.174077655955698	0.31
Hcs	dac	1.1	0.098	-0.04	0.174077655955698	0.31
Hcs	fru	1	0.098	-0.04	0.174077655955698	0.31
Hcs	CG3726	0.94	0.098	-0.04	0.174077655955698	0.31
Hcs	Awh	0.93	0.098	-0.04	0.174077655955698	0.31
Hcs	apt	0.88	0.098	-0.04	0.174077655955698	0.31
Hcs	bsh	0.84	0.098	-0.04	0.174077655955698	0.31
Hcs	hbn	0.8	0.098	-0.04	0.174077655955698	0.31
Hcs	SoxN	0.79	0.098	-0.04	0.174077655955698	0.31
Hcs	tsh	0.71	0.098	-0.04	0.174077655955698	0.31
Hcs	kn	0.7	0.098	-0.04	0.174077655955698	0.31
Hcs	CG34340	0.47	0.098	-0.04	0.174077655955698	0.31
Hcs	Vsx1	0.46	0.098	-0.04	0.174077655955698	0.31
Itp-r83A	Snoo	6.83	0.107	0.49	0.654653670707977	0.68
Itp-r83A	bi	3.85	0.107	0.49	0.654653670707977	0.68
Itp-r83A	tup	3.38	0.107	0.49	0.654653670707977	0.68
Itp-r83A	ap	3.1	0.107	0.49	0.654653670707977	0.68
Itp-r83A	Awh	2.97	0.107	0.49	0.654653670707977	0.68
Itp-r83A	pdm3	2.92	0.107	0.49	0.654653670707977	0.68
Itp-r83A	pros	2.82	0.107	0.49	0.654653670707977	0.68
Itp-r83A	ab	2.74	0.107	0.49	0.654653670707977	0.68
Itp-r83A	Dll	2.28	0.107	0.49	0.654653670707977	0.68
Itp-r83A	Notch	2.21	0.107	0.49	0.654653670707977	0.68
Itp-r83A	zfh2	2.11	0.107	0.49	0.654653670707977	0.68
Itp-r83A	lov	1.84	0.107	0.49	0.654653670707977	0.68
Itp-r83A	CG43689	1.79	0.107	0.49	0.654653670707977	0.68
Itp-r83A	run	1.53	0.107	0.49	0.654653670707977	0.68
Itp-r83A	Sox102F	1.37	0.107	0.49	0.654653670707977	0.68
Itp-r83A	vfl	1.37	0.107	0.49	0.654653670707977	0.68
Itp-r83A	CG9650	1.28	0.107	0.49	0.654653670707977	0.68
Itp-r83A	dm	1.18	0.107	0.49	0.654653670707977	0.68
Itp-r83A	CG11294	1.1	0.107	0.49	0.654653670707977	0.68
Itp-r83A	D	0.95	0.107	0.49	0.654653670707977	0.68
Itp-r83A	fkh	0.94	0.107	0.49	0.654653670707977	0.68
Itp-r83A	bab2	0.9	0.107	0.49	0.654653670707977	0.68
Itp-r83A	noc	0.81	0.107	0.49	0.654653670707977	0.68
Itp-r83A	tsh	0.67	0.107	0.49	0.654653670707977	0.68
Itp-r83A	Lim3	0.65	0.107	0.49	0.654653670707977	0.68
Itp-r83A	sim	0.61	0.107	0.49	0.654653670707977	0.68
Itp-r83A	CG11085	0.55	0.107	0.49	0.654653670707977	0.68
Itp-r83A	svp	0.49	0.107	0.49	0.654653670707977	0.68
Itp-r83A	dve	0.39	0.107	0.49	0.654653670707977	0.68
Itp-r83A	dac	0.33	0.107	0.49	0.654653670707977	0.68
CG12746	Dll	8.84	0.111	0.06	0.382970843102535	0.71
CG12746	TfAP-2	6.8	0.111	0.06	0.382970843102535	0.71
CG12746	Stat92E	4.86	0.111	0.06	0.382970843102535	0.71
CG12746	Sox21b	4.84	0.111	0.06	0.382970843102535	0.71
CG12746	toy	4.35	0.111	0.06	0.382970843102535	0.71
CG12746	fru	4.18	0.111	0.06	0.382970843102535	0.71
CG12746	elB	3.18	0.111	0.06	0.382970843102535	0.71
CG12746	tsh	3.01	0.111	0.06	0.382970843102535	0.71
CG12746	pros	2.78	0.111	0.06	0.382970843102535	0.71
CG12746	Lim3	2.6	0.111	0.06	0.382970843102535	0.71
CG12746	br	1.95	0.111	0.06	0.382970843102535	0.71
CG12746	run	1.82	0.111	0.06	0.382970843102535	0.71
CG12746	bab2	1.7	0.111	0.06	0.382970843102535	0.71
CG12746	Vsx2	1.53	0.111	0.06	0.382970843102535	0.71
CG12746	ap	1.5	0.111	0.06	0.382970843102535	0.71
CG12746	lov	1.34	0.111	0.06	0.382970843102535	0.71
CG12746	hth	1.31	0.111	0.06	0.382970843102535	0.71
CG12746	dve	1.29	0.111	0.06	0.382970843102535	0.71
CG12746	sim	1.12	0.111	0.06	0.382970843102535	0.71
CG12746	aop	1.08	0.111	0.06	0.382970843102535	0.71
CG12746	ab	0.94	0.111	0.06	0.382970843102535	0.71
CG12746	Notch	0.84	0.111	0.06	0.382970843102535	0.71
CG12746	dm	0.7	0.111	0.06	0.382970843102535	0.71
CG12746	NK7.1	0.65	0.111	0.06	0.382970843102535	0.71
CG12746	fd59A	0.61	0.111	0.06	0.382970843102535	0.71
CG12746	CG11294	0.61	0.111	0.06	0.382970843102535	0.71
CG12746	Sox102F	0.52	0.111	0.06	0.382970843102535	0.71
CG12746	ham	0.5	0.111	0.06	0.382970843102535	0.71
CG12746	CG43689	0.47	0.111	0.06	0.382970843102535	0.71
CG12746	CG9932	0.41	0.111	0.06	0.382970843102535	0.71
Rheb	CG34340	6.36	0.133	0.45	0.53748384988657	0.74
Rheb	CG9650	5.33	0.133	0.45	0.53748384988657	0.74
Rheb	fkh	4.85	0.133	0.45	0.53748384988657	0.74
Rheb	tsh	4.37	0.133	0.45	0.53748384988657	0.74
Rheb	Sox21b	3.43	0.133	0.45	0.53748384988657	0.74
Rheb	tj	3.08	0.133	0.45	0.53748384988657	0.74
Rheb	pros	3.06	0.133	0.45	0.53748384988657	0.74
Rheb	aop	2.81	0.133	0.45	0.53748384988657	0.74
Rheb	Sox102F	2.59	0.133	0.45	0.53748384988657	0.74
Rheb	Hmx	2.54	0.133	0.45	0.53748384988657	0.74
Rheb	Lim3	1.79	0.133	0.45	0.53748384988657	0.74
Rheb	bab1	1.74	0.133	0.45	0.53748384988657	0.74
Rheb	kn	1.21	0.133	0.45	0.53748384988657	0.74
Rheb	Notch	1.13	0.133	0.45	0.53748384988657	0.74
Rheb	Vsx1	1.07	0.133	0.45	0.53748384988657	0.74
Rheb	CG4328	0.93	0.133	0.45	0.53748384988657	0.74
Rheb	ct	0.86	0.133	0.45	0.53748384988657	0.74
Rheb	scro	0.78	0.133	0.45	0.53748384988657	0.74
Rheb	hth	0.76	0.133	0.45	0.53748384988657	0.74
Rheb	tup	0.71	0.133	0.45	0.53748384988657	0.74
Rheb	Awh	0.43	0.133	0.45	0.53748384988657	0.74
Rheb	CG3726	0.42	0.133	0.45	0.53748384988657	0.74
Rheb	Ets65A	0.41	0.133	0.45	0.53748384988657	0.74
Rheb	bi	0.17	0.133	0.45	0.53748384988657	0.74
Rheb	CG32105	0.13	0.133	0.45	0.53748384988657	0.74
Rheb	Vsx2	0.04	0.133	0.45	0.53748384988657	0.74
Rheb	bsh	-0.01	0.133	0.45	0.53748384988657	0.74
Rheb	ham	-0.09	0.133	0.45	0.53748384988657	0.74
Rheb	dve	-0.1	0.133	0.45	0.53748384988657	0.74
Rheb	dac	-0.14	0.133	0.45	0.53748384988657	0.74
rev7	tj	7.96	0.062	0.14	0.124034734589208	0.08
rev7	oc	5.67	0.062	0.14	0.124034734589208	0.08
rev7	danr	5.63	0.062	0.14	0.124034734589208	0.08
rev7	Vsx2	3.87	0.062	0.14	0.124034734589208	0.08
rev7	bsh	2.76	0.062	0.14	0.124034734589208	0.08
rev7	ab	2.61	0.062	0.14	0.124034734589208	0.08
rev7	dve	2.51	0.062	0.14	0.124034734589208	0.08
rev7	fd59A	2.44	0.062	0.14	0.124034734589208	0.08
rev7	vfl	2.41	0.062	0.14	0.124034734589208	0.08
rev7	Ets65A	2.27	0.062	0.14	0.124034734589208	0.08
rev7	hbn	1.91	0.062	0.14	0.124034734589208	0.08
rev7	CG32105	1.68	0.062	0.14	0.124034734589208	0.08
rev7	fkh	1.58	0.062	0.14	0.124034734589208	0.08
rev7	CG3726	1.54	0.062	0.14	0.124034734589208	0.08
rev7	Lim3	1.54	0.062	0.14	0.124034734589208	0.08
rev7	SoxN	1.53	0.062	0.14	0.124034734589208	0.08
rev7	foxo	1.37	0.062	0.14	0.124034734589208	0.08
rev7	CG43689	1.32	0.062	0.14	0.124034734589208	0.08
rev7	mirr	1.15	0.062	0.14	0.124034734589208	0.08
rev7	aop	1.11	0.062	0.14	0.124034734589208	0.08
rev7	toy	1.06	0.062	0.14	0.124034734589208	0.08
rev7	Camta	0.94	0.062	0.14	0.124034734589208	0.08
rev7	CG11085	0.85	0.062	0.14	0.124034734589208	0.08
rev7	bab1	0.81	0.062	0.14	0.124034734589208	0.08
rev7	dac	0.8	0.062	0.14	0.124034734589208	0.08
rev7	svp	0.79	0.062	0.14	0.124034734589208	0.08
rev7	run	0.58	0.062	0.14	0.124034734589208	0.08
rev7	bab2	0.56	0.062	0.14	0.124034734589208	0.08
rev7	ap	0.53	0.062	0.14	0.124034734589208	0.08
rev7	pdm3	0.42	0.062	0.14	0.124034734589208	0.08
noi	CG11294	11.68	0.068	0.1	0.0975900072948533	0.24
noi	Atf3	6.41	0.068	0.1	0.0975900072948533	0.24
noi	Lim3	5.18	0.068	0.1	0.0975900072948533	0.24
noi	tup	4.61	0.068	0.1	0.0975900072948533	0.24
noi	fkh	2.63	0.068	0.1	0.0975900072948533	0.24
noi	ct	2.31	0.068	0.1	0.0975900072948533	0.24
noi	Vsx2	1.99	0.068	0.1	0.0975900072948533	0.24
noi	vfl	1.77	0.068	0.1	0.0975900072948533	0.24
noi	ap	1.77	0.068	0.1	0.0975900072948533	0.24
noi	elB	1.74	0.068	0.1	0.0975900072948533	0.24
noi	erm	1.7	0.068	0.1	0.0975900072948533	0.24
noi	foxo	1.58	0.068	0.1	0.0975900072948533	0.24
noi	fru	1.4	0.068	0.1	0.0975900072948533	0.24
noi	CG9650	1.23	0.068	0.1	0.0975900072948533	0.24
noi	CG9932	1.16	0.068	0.1	0.0975900072948533	0.24
noi	zfh1	1.11	0.068	0.1	0.0975900072948533	0.24
noi	Stat92E	1.05	0.068	0.1	0.0975900072948533	0.24
noi	Snoo	1.04	0.068	0.1	0.0975900072948533	0.24
noi	dm	0.81	0.068	0.1	0.0975900072948533	0.24
noi	run	0.71	0.068	0.1	0.0975900072948533	0.24
noi	kn	0.61	0.068	0.1	0.0975900072948533	0.24
noi	vvl	0.41	0.068	0.1	0.0975900072948533	0.24
noi	br	0.32	0.068	0.1	0.0975900072948533	0.24
noi	ham	0.28	0.068	0.1	0.0975900072948533	0.24
noi	bab2	0.27	0.068	0.1	0.0975900072948533	0.24
noi	dve	0.26	0.068	0.1	0.0975900072948533	0.24
noi	Ets65A	0.22	0.068	0.1	0.0975900072948533	0.24
noi	svp	0.22	0.068	0.1	0.0975900072948533	0.24
noi	Notch	0.14	0.068	0.1	0.0975900072948533	0.24
noi	CG43689	0.13	0.068	0.1	0.0975900072948533	0.24
Spec2	bab2	5.6	0.131	-0.09	0.29277002188456	0.42
Spec2	pdm3	3.27	0.131	-0.09	0.29277002188456	0.42
Spec2	pros	3.02	0.131	-0.09	0.29277002188456	0.42
Spec2	apt	2.63	0.131	-0.09	0.29277002188456	0.42
Spec2	tup	2.32	0.131	-0.09	0.29277002188456	0.42
Spec2	sim	2.22	0.131	-0.09	0.29277002188456	0.42
Spec2	SoxN	2.13	0.131	-0.09	0.29277002188456	0.42
Spec2	noc	1.94	0.131	-0.09	0.29277002188456	0.42
Spec2	vfl	1.6	0.131	-0.09	0.29277002188456	0.42
Spec2	dmrt99B	1.39	0.131	-0.09	0.29277002188456	0.42
Spec2	CG9650	1.27	0.131	-0.09	0.29277002188456	0.42
Spec2	CG3726	1.23	0.131	-0.09	0.29277002188456	0.42
Spec2	bi	1.17	0.131	-0.09	0.29277002188456	0.42
Spec2	bab1	0.98	0.131	-0.09	0.29277002188456	0.42
Spec2	CG11085	0.98	0.131	-0.09	0.29277002188456	0.42
Spec2	vvl	0.88	0.131	-0.09	0.29277002188456	0.42
Spec2	tj	0.83	0.131	-0.09	0.29277002188456	0.42
Spec2	Atf3	0.82	0.131	-0.09	0.29277002188456	0.42
Spec2	ham	0.81	0.131	-0.09	0.29277002188456	0.42
Spec2	NK7.1	0.7	0.131	-0.09	0.29277002188456	0.42
Spec2	fru	0.68	0.131	-0.09	0.29277002188456	0.42
Spec2	oc	0.67	0.131	-0.09	0.29277002188456	0.42
Spec2	Ets65A	0.57	0.131	-0.09	0.29277002188456	0.42
Spec2	danr	0.49	0.131	-0.09	0.29277002188456	0.42
Spec2	CG4328	0.44	0.131	-0.09	0.29277002188456	0.42
Spec2	zfh1	0.42	0.131	-0.09	0.29277002188456	0.42
Spec2	run	0.37	0.131	-0.09	0.29277002188456	0.42
Spec2	ct	0.19	0.131	-0.09	0.29277002188456	0.42
Spec2	bsh	0.16	0.131	-0.09	0.29277002188456	0.42
Spec2	fkh	0.12	0.131	-0.09	0.29277002188456	0.42
RpL13A	Vsx2	11.22	0.132	0.08	0.0975900072948533	0.01
RpL13A	svp	5.21	0.132	0.08	0.0975900072948533	0.01
RpL13A	CG43689	4.86	0.132	0.08	0.0975900072948533	0.01
RpL13A	Sox102F	4.81	0.132	0.08	0.0975900072948533	0.01
RpL13A	pdm3	4.13	0.132	0.08	0.0975900072948533	0.01
RpL13A	erm	3.91	0.132	0.08	0.0975900072948533	0.01
RpL13A	ham	3.53	0.132	0.08	0.0975900072948533	0.01
RpL13A	tup	3.31	0.132	0.08	0.0975900072948533	0.01
RpL13A	fru	3.02	0.132	0.08	0.0975900072948533	0.01
RpL13A	Vsx1	2.79	0.132	0.08	0.0975900072948533	0.01
RpL13A	pros	2.73	0.132	0.08	0.0975900072948533	0.01
RpL13A	CG11294	2.41	0.132	0.08	0.0975900072948533	0.01
RpL13A	mirr	1.83	0.132	0.08	0.0975900072948533	0.01
RpL13A	CG4328	1.79	0.132	0.08	0.0975900072948533	0.01
RpL13A	Lim3	1.39	0.132	0.08	0.0975900072948533	0.01
RpL13A	toy	1.34	0.132	0.08	0.0975900072948533	0.01
RpL13A	NK7.1	1.1	0.132	0.08	0.0975900072948533	0.01
RpL13A	TfAP-2	1.06	0.132	0.08	0.0975900072948533	0.01
RpL13A	scro	0.91	0.132	0.08	0.0975900072948533	0.01
RpL13A	sr	0.9	0.132	0.08	0.0975900072948533	0.01
RpL13A	CG9650	0.85	0.132	0.08	0.0975900072948533	0.01
RpL13A	Dll	0.84	0.132	0.08	0.0975900072948533	0.01
RpL13A	CG32532	0.49	0.132	0.08	0.0975900072948533	0.01
RpL13A	elB	0.49	0.132	0.08	0.0975900072948533	0.01
RpL13A	dve	0.47	0.132	0.08	0.0975900072948533	0.01
RpL13A	bab2	0.44	0.132	0.08	0.0975900072948533	0.01
RpL13A	aop	0.33	0.132	0.08	0.0975900072948533	0.01
RpL13A	bi	0.3	0.132	0.08	0.0975900072948533	0.01
RpL13A	tj	0.26	0.132	0.08	0.0975900072948533	0.01
RpL13A	fd59A	0.19	0.132	0.08	0.0975900072948533	0.01
CG12171	dm	10.16	0.075	0.11	0.0666666666666667	0.01
CG12171	NK7.1	6.88	0.075	0.11	0.0666666666666667	0.01
CG12171	Snoo	6.44	0.075	0.11	0.0666666666666667	0.01
CG12171	ap	4.81	0.075	0.11	0.0666666666666667	0.01
CG12171	bi	4.43	0.075	0.11	0.0666666666666667	0.01
CG12171	Lim3	4.19	0.075	0.11	0.0666666666666667	0.01
CG12171	CG11294	4.06	0.075	0.11	0.0666666666666667	0.01
CG12171	br	4.01	0.075	0.11	0.0666666666666667	0.01
CG12171	sr	3.94	0.075	0.11	0.0666666666666667	0.01
CG12171	Notch	3.76	0.075	0.11	0.0666666666666667	0.01
CG12171	ey	3.5	0.075	0.11	0.0666666666666667	0.01
CG12171	vfl	3.02	0.075	0.11	0.0666666666666667	0.01
CG12171	scro	2.93	0.075	0.11	0.0666666666666667	0.01
CG12171	danr	2.77	0.075	0.11	0.0666666666666667	0.01
CG12171	tup	2.65	0.075	0.11	0.0666666666666667	0.01
CG12171	hth	2.14	0.075	0.11	0.0666666666666667	0.01
CG12171	noc	2.12	0.075	0.11	0.0666666666666667	0.01
CG12171	svp	1.82	0.075	0.11	0.0666666666666667	0.01
CG12171	D	1.52	0.075	0.11	0.0666666666666667	0.01
CG12171	CG3726	1.47	0.075	0.11	0.0666666666666667	0.01
CG12171	dac	1.3	0.075	0.11	0.0666666666666667	0.01
CG12171	apt	1.25	0.075	0.11	0.0666666666666667	0.01
CG12171	sim	1.08	0.075	0.11	0.0666666666666667	0.01
CG12171	pdm3	1.01	0.075	0.11	0.0666666666666667	0.01
CG12171	zfh2	0.93	0.075	0.11	0.0666666666666667	0.01
CG12171	Dll	0.9	0.075	0.11	0.0666666666666667	0.01
CG12171	kn	0.89	0.075	0.11	0.0666666666666667	0.01
CG12171	Vsx2	0.84	0.075	0.11	0.0666666666666667	0.01
CG12171	rn	0.78	0.075	0.11	0.0666666666666667	0.01
CG12171	SoxN	0.72	0.075	0.11	0.0666666666666667	0.01
CG12170	hbn	7.49	0.087	0	0.0975900072948533	0.07
CG12170	fd59A	5.54	0.087	0	0.0975900072948533	0.07
CG12170	zfh1	5.15	0.087	0	0.0975900072948533	0.07
CG12170	CG43689	3.52	0.087	0	0.0975900072948533	0.07
CG12170	ap	3.33	0.087	0	0.0975900072948533	0.07
CG12170	fkh	2.52	0.087	0	0.0975900072948533	0.07
CG12170	Notch	2.48	0.087	0	0.0975900072948533	0.07
CG12170	erm	2.44	0.087	0	0.0975900072948533	0.07
CG12170	sr	2.17	0.087	0	0.0975900072948533	0.07
CG12170	CG32105	1.88	0.087	0	0.0975900072948533	0.07
CG12170	oc	1.81	0.087	0	0.0975900072948533	0.07
CG12170	SoxN	1.72	0.087	0	0.0975900072948533	0.07
CG12170	CG9932	1.71	0.087	0	0.0975900072948533	0.07
CG12170	CG9650	1.61	0.087	0	0.0975900072948533	0.07
CG12170	Atf3	1.54	0.087	0	0.0975900072948533	0.07
CG12170	vvl	1.52	0.087	0	0.0975900072948533	0.07
CG12170	elB	1.51	0.087	0	0.0975900072948533	0.07
CG12170	pdm3	1.45	0.087	0	0.0975900072948533	0.07
CG12170	Sox102F	1.41	0.087	0	0.0975900072948533	0.07
CG12170	Snoo	1.36	0.087	0	0.0975900072948533	0.07
CG12170	CG32532	1.2	0.087	0	0.0975900072948533	0.07
CG12170	bab1	1.06	0.087	0	0.0975900072948533	0.07
CG12170	vfl	0.89	0.087	0	0.0975900072948533	0.07
CG12170	D	0.75	0.087	0	0.0975900072948533	0.07
CG12170	Vsx2	0.71	0.087	0	0.0975900072948533	0.07
CG12170	kn	0.7	0.087	0	0.0975900072948533	0.07
CG12170	svp	0.68	0.087	0	0.0975900072948533	0.07
CG12170	mirr	0.65	0.087	0	0.0975900072948533	0.07
CG12170	bsh	0.41	0.087	0	0.0975900072948533	0.07
CG12170	NK7.1	0.4	0.087	0	0.0975900072948533	0.07
Atg17	fru	5.97	0.093	0.67	1	0.71
Atg17	Snoo	4.73	0.093	0.67	1	0.71
Atg17	CG43689	4.25	0.093	0.67	1	0.71
Atg17	fd59A	3.97	0.093	0.67	1	0.71
Atg17	br	3.62	0.093	0.67	1	0.71
Atg17	fkh	3.01	0.093	0.67	1	0.71
Atg17	kn	2.53	0.093	0.67	1	0.71
Atg17	ap	2.32	0.093	0.67	1	0.71
Atg17	pros	2.14	0.093	0.67	1	0.71
Atg17	toy	2.11	0.093	0.67	1	0.71
Atg17	CG9650	2.07	0.093	0.67	1	0.71
Atg17	sim	1.91	0.093	0.67	1	0.71
Atg17	CG32105	1.82	0.093	0.67	1	0.71
Atg17	vvl	1.8	0.093	0.67	1	0.71
Atg17	dac	1.58	0.093	0.67	1	0.71
Atg17	hbn	1.58	0.093	0.67	1	0.71
Atg17	tsh	1.5	0.093	0.67	1	0.71
Atg17	ey	1.48	0.093	0.67	1	0.71
Atg17	Lim3	1.25	0.093	0.67	1	0.71
Atg17	lov	1.2	0.093	0.67	1	0.71
Atg17	Sox21b	1.12	0.093	0.67	1	0.71
Atg17	pdm3	0.98	0.093	0.67	1	0.71
Atg17	ab	0.95	0.093	0.67	1	0.71
Atg17	bsh	0.85	0.093	0.67	1	0.71
Atg17	rn	0.77	0.093	0.67	1	0.71
Atg17	erm	0.74	0.093	0.67	1	0.71
Atg17	SoxN	0.72	0.093	0.67	1	0.71
Atg17	Awh	0.63	0.093	0.67	1	0.71
Atg17	TfAP-2	0.63	0.093	0.67	1	0.71
Atg17	CG32532	0.51	0.093	0.67	1	0.71
plx	aop	10.81	0.182	0.19	0.377964473009227	0.13
plx	TfAP-2	7.63	0.182	0.19	0.377964473009227	0.13
plx	ey	6.76	0.182	0.19	0.377964473009227	0.13
plx	Camta	6.3	0.182	0.19	0.377964473009227	0.13
plx	sim	4.28	0.182	0.19	0.377964473009227	0.13
plx	Hmx	3.9	0.182	0.19	0.377964473009227	0.13
plx	bab2	3.8	0.182	0.19	0.377964473009227	0.13
plx	elB	3.56	0.182	0.19	0.377964473009227	0.13
plx	mirr	3.12	0.182	0.19	0.377964473009227	0.13
plx	erm	3.08	0.182	0.19	0.377964473009227	0.13
plx	CG3726	2.56	0.182	0.19	0.377964473009227	0.13
plx	dm	2.55	0.182	0.19	0.377964473009227	0.13
plx	Vsx2	2.16	0.182	0.19	0.377964473009227	0.13
plx	ham	2.1	0.182	0.19	0.377964473009227	0.13
plx	br	1.94	0.182	0.19	0.377964473009227	0.13
plx	CG34340	1.93	0.182	0.19	0.377964473009227	0.13
plx	ap	1.62	0.182	0.19	0.377964473009227	0.13
plx	toy	1.37	0.182	0.19	0.377964473009227	0.13
plx	tsh	1.34	0.182	0.19	0.377964473009227	0.13
plx	hth	1.33	0.182	0.19	0.377964473009227	0.13
plx	fru	1.28	0.182	0.19	0.377964473009227	0.13
plx	Vsx1	1.27	0.182	0.19	0.377964473009227	0.13
plx	kn	1.1	0.182	0.19	0.377964473009227	0.13
plx	hbn	1.01	0.182	0.19	0.377964473009227	0.13
plx	scro	1.01	0.182	0.19	0.377964473009227	0.13
plx	CG9650	0.95	0.182	0.19	0.377964473009227	0.13
plx	Atf3	0.94	0.182	0.19	0.377964473009227	0.13
plx	CG43689	0.8	0.182	0.19	0.377964473009227	0.13
plx	tup	0.8	0.182	0.19	0.377964473009227	0.13
plx	pdm3	0.77	0.182	0.19	0.377964473009227	0.13
CG2091	hbn	6.36	0.119	0.23	0.462250163521024	0.83
CG2091	aop	4.5	0.119	0.23	0.462250163521024	0.83
CG2091	Hmx	3.62	0.119	0.23	0.462250163521024	0.83
CG2091	scro	2.93	0.119	0.23	0.462250163521024	0.83
CG2091	Stat92E	2.27	0.119	0.23	0.462250163521024	0.83
CG2091	Vsx1	1.67	0.119	0.23	0.462250163521024	0.83
CG2091	CG11085	1.65	0.119	0.23	0.462250163521024	0.83
CG2091	danr	1.59	0.119	0.23	0.462250163521024	0.83
CG2091	run	1.36	0.119	0.23	0.462250163521024	0.83
CG2091	hth	1.02	0.119	0.23	0.462250163521024	0.83
CG2091	Sox21b	1.01	0.119	0.23	0.462250163521024	0.83
CG2091	CG32532	1	0.119	0.23	0.462250163521024	0.83
CG2091	Lim3	0.98	0.119	0.23	0.462250163521024	0.83
CG2091	Vsx2	0.93	0.119	0.23	0.462250163521024	0.83
CG2091	CG11294	0.9	0.119	0.23	0.462250163521024	0.83
CG2091	Atf3	0.85	0.119	0.23	0.462250163521024	0.83
CG2091	Dll	0.73	0.119	0.23	0.462250163521024	0.83
CG2091	Ets65A	0.69	0.119	0.23	0.462250163521024	0.83
CG2091	tsh	0.55	0.119	0.23	0.462250163521024	0.83
CG2091	CG43689	0.48	0.119	0.23	0.462250163521024	0.83
CG2091	mirr	0.37	0.119	0.23	0.462250163521024	0.83
CG2091	zfh1	0.26	0.119	0.23	0.462250163521024	0.83
CG2091	rn	0.23	0.119	0.23	0.462250163521024	0.83
CG2091	vvl	0.22	0.119	0.23	0.462250163521024	0.83
CG2091	foxo	0.18	0.119	0.23	0.462250163521024	0.83
CG2091	ham	0.18	0.119	0.23	0.462250163521024	0.83
CG2091	NK7.1	0.13	0.119	0.23	0.462250163521024	0.83
CG2091	ab	0.12	0.119	0.23	0.462250163521024	0.83
CG2091	sim	0.02	0.119	0.23	0.462250163521024	0.83
CG2091	tup	0.02	0.119	0.23	0.462250163521024	0.83
jagn	CG4328	9.05	0.147	0.51	0.487950036474267	0.66
jagn	Stat92E	7.33	0.147	0.51	0.487950036474267	0.66
jagn	Sox21b	6.67	0.147	0.51	0.487950036474267	0.66
jagn	apt	5.04	0.147	0.51	0.487950036474267	0.66
jagn	sim	4.25	0.147	0.51	0.487950036474267	0.66
jagn	vfl	3.8	0.147	0.51	0.487950036474267	0.66
jagn	ap	3.77	0.147	0.51	0.487950036474267	0.66
jagn	tup	3.76	0.147	0.51	0.487950036474267	0.66
jagn	CG11085	3.48	0.147	0.51	0.487950036474267	0.66
jagn	svp	3.19	0.147	0.51	0.487950036474267	0.66
jagn	zfh2	2.64	0.147	0.51	0.487950036474267	0.66
jagn	scro	2.25	0.147	0.51	0.487950036474267	0.66
jagn	Awh	2.23	0.147	0.51	0.487950036474267	0.66
jagn	bab2	2.19	0.147	0.51	0.487950036474267	0.66
jagn	hth	2.18	0.147	0.51	0.487950036474267	0.66
jagn	lov	2.11	0.147	0.51	0.487950036474267	0.66
jagn	CG32105	1.84	0.147	0.51	0.487950036474267	0.66
jagn	Hmx	1.82	0.147	0.51	0.487950036474267	0.66
jagn	pdm3	1.79	0.147	0.51	0.487950036474267	0.66
jagn	br	1.7	0.147	0.51	0.487950036474267	0.66
jagn	bab1	1.63	0.147	0.51	0.487950036474267	0.66
jagn	run	1.52	0.147	0.51	0.487950036474267	0.66
jagn	toy	1.35	0.147	0.51	0.487950036474267	0.66
jagn	CG32532	1.35	0.147	0.51	0.487950036474267	0.66
jagn	fd59A	1.34	0.147	0.51	0.487950036474267	0.66
jagn	CG43689	1.31	0.147	0.51	0.487950036474267	0.66
jagn	kn	1.31	0.147	0.51	0.487950036474267	0.66
jagn	Notch	1.16	0.147	0.51	0.487950036474267	0.66
jagn	bsh	1.08	0.147	0.51	0.487950036474267	0.66
jagn	CG9650	0.99	0.147	0.51	0.487950036474267	0.66
kat-60L1	lov	3.91	0.061	0.12	0.53748384988657	0.32
kat-60L1	NK7.1	3.08	0.061	0.12	0.53748384988657	0.32
kat-60L1	br	3.02	0.061	0.12	0.53748384988657	0.32
kat-60L1	noc	2.74	0.061	0.12	0.53748384988657	0.32
kat-60L1	svp	2.65	0.061	0.12	0.53748384988657	0.32
kat-60L1	bi	2.07	0.061	0.12	0.53748384988657	0.32
kat-60L1	CG9650	1.9	0.061	0.12	0.53748384988657	0.32
kat-60L1	bab1	1.48	0.061	0.12	0.53748384988657	0.32
kat-60L1	foxo	1.41	0.061	0.12	0.53748384988657	0.32
kat-60L1	Snoo	1.39	0.061	0.12	0.53748384988657	0.32
kat-60L1	Lim3	1.38	0.061	0.12	0.53748384988657	0.32
kat-60L1	vvl	1.29	0.061	0.12	0.53748384988657	0.32
kat-60L1	ey	1.15	0.061	0.12	0.53748384988657	0.32
kat-60L1	tj	1.05	0.061	0.12	0.53748384988657	0.32
kat-60L1	tsh	0.87	0.061	0.12	0.53748384988657	0.32
kat-60L1	SoxN	0.78	0.061	0.12	0.53748384988657	0.32
kat-60L1	run	0.68	0.061	0.12	0.53748384988657	0.32
kat-60L1	CG32105	0.64	0.061	0.12	0.53748384988657	0.32
kat-60L1	sr	0.62	0.061	0.12	0.53748384988657	0.32
kat-60L1	dmrt99B	0.6	0.061	0.12	0.53748384988657	0.32
kat-60L1	CG43689	0.36	0.061	0.12	0.53748384988657	0.32
kat-60L1	ct	0.33	0.061	0.12	0.53748384988657	0.32
kat-60L1	pros	0.2	0.061	0.12	0.53748384988657	0.32
kat-60L1	vfl	0.18	0.061	0.12	0.53748384988657	0.32
kat-60L1	erm	0.12	0.061	0.12	0.53748384988657	0.32
kat-60L1	CG4328	0.03	0.061	0.12	0.53748384988657	0.32
kat-60L1	hth	-0.08	0.061	0.12	0.53748384988657	0.32
kat-60L1	apt	-0.09	0.061	0.12	0.53748384988657	0.32
kat-60L1	Camta	-0.15	0.061	0.12	0.53748384988657	0.32
kat-60L1	ham	-0.33	0.061	0.12	0.53748384988657	0.32
CG2051	fd59A	7.17	0.128	0.44	1	0.82
CG2051	tup	6.02	0.128	0.44	1	0.82
CG2051	hth	6.01	0.128	0.44	1	0.82
CG2051	bab2	5.75	0.128	0.44	1	0.82
CG2051	toy	5.53	0.128	0.44	1	0.82
CG2051	oc	5.23	0.128	0.44	1	0.82
CG2051	CG11294	4.39	0.128	0.44	1	0.82
CG2051	TfAP-2	3.85	0.128	0.44	1	0.82
CG2051	tj	2.9	0.128	0.44	1	0.82
CG2051	CG32532	2.87	0.128	0.44	1	0.82
CG2051	bi	2.8	0.128	0.44	1	0.82
CG2051	CG9932	2.77	0.128	0.44	1	0.82
CG2051	fru	2.34	0.128	0.44	1	0.82
CG2051	SoxN	2.22	0.128	0.44	1	0.82
CG2051	CG32105	1.8	0.128	0.44	1	0.82
CG2051	zfh2	1.44	0.128	0.44	1	0.82
CG2051	lov	1.43	0.128	0.44	1	0.82
CG2051	aop	1.41	0.128	0.44	1	0.82
CG2051	fkh	1.35	0.128	0.44	1	0.82
CG2051	ham	1.24	0.128	0.44	1	0.82
CG2051	bab1	1.13	0.128	0.44	1	0.82
CG2051	kn	1.13	0.128	0.44	1	0.82
CG2051	elB	1.05	0.128	0.44	1	0.82
CG2051	Sox102F	1	0.128	0.44	1	0.82
CG2051	Vsx1	0.89	0.128	0.44	1	0.82
CG2051	vvl	0.83	0.128	0.44	1	0.82
CG2051	pros	0.79	0.128	0.44	1	0.82
CG2051	vfl	0.77	0.128	0.44	1	0.82
CG2051	svp	0.77	0.128	0.44	1	0.82
CG2051	Snoo	0.73	0.128	0.44	1	0.82
CG10979	hbn	5.55	0.126	0.44	1	0.94
CG10979	zfh2	4.49	0.126	0.44	1	0.94
CG10979	CG34340	4.42	0.126	0.44	1	0.94
CG10979	fru	3.83	0.126	0.44	1	0.94
CG10979	Atf3	3.47	0.126	0.44	1	0.94
CG10979	apt	2.99	0.126	0.44	1	0.94
CG10979	dmrt99B	2.23	0.126	0.44	1	0.94
CG10979	Vsx2	1.71	0.126	0.44	1	0.94
CG10979	Camta	1.55	0.126	0.44	1	0.94
CG10979	CG32532	1.16	0.126	0.44	1	0.94
CG10979	sim	1.13	0.126	0.44	1	0.94
CG10979	Sox21b	1.01	0.126	0.44	1	0.94
CG10979	ct	0.95	0.126	0.44	1	0.94
CG10979	TfAP-2	0.75	0.126	0.44	1	0.94
CG10979	ab	0.62	0.126	0.44	1	0.94
CG10979	tup	0.55	0.126	0.44	1	0.94
CG10979	RunxB	0.42	0.126	0.44	1	0.94
CG10979	aop	0.37	0.126	0.44	1	0.94
CG10979	dm	0.33	0.126	0.44	1	0.94
CG10979	CG9932	0.31	0.126	0.44	1	0.94
CG10979	Awh	0.25	0.126	0.44	1	0.94
CG10979	svp	0.23	0.126	0.44	1	0.94
CG10979	CG4328	0.14	0.126	0.44	1	0.94
CG10979	dve	-0.12	0.126	0.44	1	0.94
CG10979	fkh	-0.18	0.126	0.44	1	0.94
CG10979	dac	-0.19	0.126	0.44	1	0.94
CG10979	CG11294	-0.25	0.126	0.44	1	0.94
CG10979	CG43689	-0.26	0.126	0.44	1	0.94
CG10979	Notch	-0.27	0.126	0.44	1	0.94
CG10979	run	-0.35	0.126	0.44	1	0.94
disp	Ets65A	6.83	0.136	-0.09	0.382970843102535	0.35
disp	Snoo	6.64	0.136	-0.09	0.382970843102535	0.35
disp	CG34340	4.52	0.136	-0.09	0.382970843102535	0.35
disp	fkh	4.37	0.136	-0.09	0.382970843102535	0.35
disp	Sox21b	4.26	0.136	-0.09	0.382970843102535	0.35
disp	tj	3.99	0.136	-0.09	0.382970843102535	0.35
disp	hbn	3.75	0.136	-0.09	0.382970843102535	0.35
disp	D	3.15	0.136	-0.09	0.382970843102535	0.35
disp	erm	3.09	0.136	-0.09	0.382970843102535	0.35
disp	bsh	2.86	0.136	-0.09	0.382970843102535	0.35
disp	br	2.65	0.136	-0.09	0.382970843102535	0.35
disp	Sox102F	2.49	0.136	-0.09	0.382970843102535	0.35
disp	TfAP-2	2.48	0.136	-0.09	0.382970843102535	0.35
disp	ey	1.99	0.136	-0.09	0.382970843102535	0.35
disp	zfh1	1.73	0.136	-0.09	0.382970843102535	0.35
disp	pros	1.72	0.136	-0.09	0.382970843102535	0.35
disp	bi	1.63	0.136	-0.09	0.382970843102535	0.35
disp	CG3726	1.49	0.136	-0.09	0.382970843102535	0.35
disp	tup	1.32	0.136	-0.09	0.382970843102535	0.35
disp	foxo	1.28	0.136	-0.09	0.382970843102535	0.35
disp	Notch	1.01	0.136	-0.09	0.382970843102535	0.35
disp	CG32532	0.93	0.136	-0.09	0.382970843102535	0.35
disp	dm	0.8	0.136	-0.09	0.382970843102535	0.35
disp	CG4328	0.77	0.136	-0.09	0.382970843102535	0.35
disp	sr	0.76	0.136	-0.09	0.382970843102535	0.35
disp	vvl	0.59	0.136	-0.09	0.382970843102535	0.35
disp	danr	0.55	0.136	-0.09	0.382970843102535	0.35
disp	fru	0.54	0.136	-0.09	0.382970843102535	0.35
disp	CG43689	0.54	0.136	-0.09	0.382970843102535	0.35
disp	CG11294	0.44	0.136	-0.09	0.382970843102535	0.35
ECSIT	ey	5.16	0.074	0.02	0.53748384988657	0.82
ECSIT	Lim3	5.06	0.074	0.02	0.53748384988657	0.82
ECSIT	lov	4.32	0.074	0.02	0.53748384988657	0.82
ECSIT	bi	4.16	0.074	0.02	0.53748384988657	0.82
ECSIT	zfh1	3.04	0.074	0.02	0.53748384988657	0.82
ECSIT	CG11294	2.94	0.074	0.02	0.53748384988657	0.82
ECSIT	tup	2.16	0.074	0.02	0.53748384988657	0.82
ECSIT	rn	2.08	0.074	0.02	0.53748384988657	0.82
ECSIT	ap	1.6	0.074	0.02	0.53748384988657	0.82
ECSIT	tsh	1.56	0.074	0.02	0.53748384988657	0.82
ECSIT	RunxB	1.47	0.074	0.02	0.53748384988657	0.82
ECSIT	ab	1.41	0.074	0.02	0.53748384988657	0.82
ECSIT	dm	1.3	0.074	0.02	0.53748384988657	0.82
ECSIT	NK7.1	1.21	0.074	0.02	0.53748384988657	0.82
ECSIT	danr	1.16	0.074	0.02	0.53748384988657	0.82
ECSIT	Hmx	1.11	0.074	0.02	0.53748384988657	0.82
ECSIT	fkh	0.99	0.074	0.02	0.53748384988657	0.82
ECSIT	ham	0.83	0.074	0.02	0.53748384988657	0.82
ECSIT	sr	0.81	0.074	0.02	0.53748384988657	0.82
ECSIT	Sox21b	0.74	0.074	0.02	0.53748384988657	0.82
ECSIT	bab1	0.49	0.074	0.02	0.53748384988657	0.82
ECSIT	foxo	0.41	0.074	0.02	0.53748384988657	0.82
ECSIT	CG32532	0.15	0.074	0.02	0.53748384988657	0.82
ECSIT	hth	0.14	0.074	0.02	0.53748384988657	0.82
ECSIT	Ets65A	0.01	0.074	0.02	0.53748384988657	0.82
ECSIT	tj	-0.01	0.074	0.02	0.53748384988657	0.82
ECSIT	CG11085	-0.04	0.074	0.02	0.53748384988657	0.82
ECSIT	elB	-0.06	0.074	0.02	0.53748384988657	0.82
ECSIT	TfAP-2	-0.1	0.074	0.02	0.53748384988657	0.82
ECSIT	CG34340	-0.11	0.074	0.02	0.53748384988657	0.82
CG34113	noc	7.7	0.451	0.24	0.654653670707977	0.65
CG34113	fd59A	7.22	0.451	0.24	0.654653670707977	0.65
CG34113	ap	6.67	0.451	0.24	0.654653670707977	0.65
CG34113	oc	6.46	0.451	0.24	0.654653670707977	0.65
CG34113	hbn	5.97	0.451	0.24	0.654653670707977	0.65
CG34113	CG11085	4.8	0.451	0.24	0.654653670707977	0.65
CG34113	ct	4.76	0.451	0.24	0.654653670707977	0.65
CG34113	Notch	4.75	0.451	0.24	0.654653670707977	0.65
CG34113	Stat92E	4.26	0.451	0.24	0.654653670707977	0.65
CG34113	Dll	4.13	0.451	0.24	0.654653670707977	0.65
CG34113	elB	3.88	0.451	0.24	0.654653670707977	0.65
CG34113	CG3726	2.95	0.451	0.24	0.654653670707977	0.65
CG34113	hth	2.77	0.451	0.24	0.654653670707977	0.65
CG34113	CG34340	2.64	0.451	0.24	0.654653670707977	0.65
CG34113	zfh2	2.56	0.451	0.24	0.654653670707977	0.65
CG34113	pdm3	2.47	0.451	0.24	0.654653670707977	0.65
CG34113	svp	1.96	0.451	0.24	0.654653670707977	0.65
CG34113	CG32532	1.96	0.451	0.24	0.654653670707977	0.65
CG34113	bab2	1.9	0.451	0.24	0.654653670707977	0.65
CG34113	bi	1.69	0.451	0.24	0.654653670707977	0.65
CG34113	fru	1.65	0.451	0.24	0.654653670707977	0.65
CG34113	Lim3	1.63	0.451	0.24	0.654653670707977	0.65
CG34113	tup	1.57	0.451	0.24	0.654653670707977	0.65
CG34113	scro	1.53	0.451	0.24	0.654653670707977	0.65
CG34113	bab1	1.43	0.451	0.24	0.654653670707977	0.65
CG34113	ey	1.15	0.451	0.24	0.654653670707977	0.65
CG34113	mirr	1.15	0.451	0.24	0.654653670707977	0.65
CG34113	Awh	1.1	0.451	0.24	0.654653670707977	0.65
CG34113	danr	1.1	0.451	0.24	0.654653670707977	0.65
CG34113	Hmx	1.01	0.451	0.24	0.654653670707977	0.65
NPFR	tup	8.09	0.143	0.05	0.181568259800641	0.12
NPFR	toy	5.2	0.143	0.05	0.181568259800641	0.12
NPFR	mirr	3.97	0.143	0.05	0.181568259800641	0.12
NPFR	CG34340	3.38	0.143	0.05	0.181568259800641	0.12
NPFR	CG9650	3.25	0.143	0.05	0.181568259800641	0.12
NPFR	apt	2.93	0.143	0.05	0.181568259800641	0.12
NPFR	NK7.1	2.3	0.143	0.05	0.181568259800641	0.12
NPFR	Ets65A	1.98	0.143	0.05	0.181568259800641	0.12
NPFR	dac	1.97	0.143	0.05	0.181568259800641	0.12
NPFR	CG43689	1.88	0.143	0.05	0.181568259800641	0.12
NPFR	Vsx2	1.82	0.143	0.05	0.181568259800641	0.12
NPFR	ap	1.37	0.143	0.05	0.181568259800641	0.12
NPFR	erm	1.35	0.143	0.05	0.181568259800641	0.12
NPFR	rn	1.26	0.143	0.05	0.181568259800641	0.12
NPFR	br	1.09	0.143	0.05	0.181568259800641	0.12
NPFR	pdm3	1.07	0.143	0.05	0.181568259800641	0.12
NPFR	bab1	1	0.143	0.05	0.181568259800641	0.12
NPFR	zfh1	1	0.143	0.05	0.181568259800641	0.12
NPFR	bi	0.94	0.143	0.05	0.181568259800641	0.12
NPFR	pros	0.93	0.143	0.05	0.181568259800641	0.12
NPFR	RunxB	0.8	0.143	0.05	0.181568259800641	0.12
NPFR	hbn	0.59	0.143	0.05	0.181568259800641	0.12
NPFR	Vsx1	0.56	0.143	0.05	0.181568259800641	0.12
NPFR	dve	0.55	0.143	0.05	0.181568259800641	0.12
NPFR	ct	0.53	0.143	0.05	0.181568259800641	0.12
NPFR	SoxN	0.39	0.143	0.05	0.181568259800641	0.12
NPFR	Lim3	0.32	0.143	0.05	0.181568259800641	0.12
NPFR	Camta	0.25	0.143	0.05	0.181568259800641	0.12
NPFR	lov	0.23	0.143	0.05	0.181568259800641	0.12
NPFR	CG3726	0.2	0.143	0.05	0.181568259800641	0.12
CG18048	Ets65A	5.94	0.111	-0.22	0.124034734589208	0.26
CG18048	tup	5.54	0.111	-0.22	0.124034734589208	0.26
CG18048	elB	5.12	0.111	-0.22	0.124034734589208	0.26
CG18048	zfh2	3.1	0.111	-0.22	0.124034734589208	0.26
CG18048	noc	2.98	0.111	-0.22	0.124034734589208	0.26
CG18048	CG9932	2.58	0.111	-0.22	0.124034734589208	0.26
CG18048	Snoo	2.5	0.111	-0.22	0.124034734589208	0.26
CG18048	oc	2.1	0.111	-0.22	0.124034734589208	0.26
CG18048	ap	1.95	0.111	-0.22	0.124034734589208	0.26
CG18048	Vsx1	1.91	0.111	-0.22	0.124034734589208	0.26
CG18048	bi	1.62	0.111	-0.22	0.124034734589208	0.26
CG18048	CG43689	1.51	0.111	-0.22	0.124034734589208	0.26
CG18048	NK7.1	1.38	0.111	-0.22	0.124034734589208	0.26
CG18048	foxo	1.32	0.111	-0.22	0.124034734589208	0.26
CG18048	TfAP-2	1.29	0.111	-0.22	0.124034734589208	0.26
CG18048	mirr	1.11	0.111	-0.22	0.124034734589208	0.26
CG18048	SoxN	1.08	0.111	-0.22	0.124034734589208	0.26
CG18048	hth	0.93	0.111	-0.22	0.124034734589208	0.26
CG18048	svp	0.85	0.111	-0.22	0.124034734589208	0.26
CG18048	ab	0.83	0.111	-0.22	0.124034734589208	0.26
CG18048	RunxB	0.83	0.111	-0.22	0.124034734589208	0.26
CG18048	sim	0.71	0.111	-0.22	0.124034734589208	0.26
CG18048	bab2	0.51	0.111	-0.22	0.124034734589208	0.26
CG18048	Hmx	0.5	0.111	-0.22	0.124034734589208	0.26
CG18048	Lim3	0.49	0.111	-0.22	0.124034734589208	0.26
CG18048	kn	0.47	0.111	-0.22	0.124034734589208	0.26
CG18048	Dll	0.32	0.111	-0.22	0.124034734589208	0.26
CG18048	apt	0.29	0.111	-0.22	0.124034734589208	0.26
CG18048	Atf3	0.28	0.111	-0.22	0.124034734589208	0.26
CG18048	Camta	0.25	0.111	-0.22	0.124034734589208	0.26
CG10286	ham	5.9	0.121	0.23	0.53748384988657	0.83
CG10286	Camta	5.01	0.121	0.23	0.53748384988657	0.83
CG10286	Vsx2	4.13	0.121	0.23	0.53748384988657	0.83
CG10286	NK7.1	3.96	0.121	0.23	0.53748384988657	0.83
CG10286	Hmx	3.8	0.121	0.23	0.53748384988657	0.83
CG10286	fru	2.98	0.121	0.23	0.53748384988657	0.83
CG10286	run	2.93	0.121	0.23	0.53748384988657	0.83
CG10286	zfh1	2.8	0.121	0.23	0.53748384988657	0.83
CG10286	danr	2.42	0.121	0.23	0.53748384988657	0.83
CG10286	dm	2.27	0.121	0.23	0.53748384988657	0.83
CG10286	TfAP-2	2.27	0.121	0.23	0.53748384988657	0.83
CG10286	hth	2.2	0.121	0.23	0.53748384988657	0.83
CG10286	Lim3	2.18	0.121	0.23	0.53748384988657	0.83
CG10286	CG43689	1.96	0.121	0.23	0.53748384988657	0.83
CG10286	bsh	1.94	0.121	0.23	0.53748384988657	0.83
CG10286	lov	1.91	0.121	0.23	0.53748384988657	0.83
CG10286	SoxN	1.78	0.121	0.23	0.53748384988657	0.83
CG10286	CG9650	1.45	0.121	0.23	0.53748384988657	0.83
CG10286	tup	1.33	0.121	0.23	0.53748384988657	0.83
CG10286	CG11294	1.33	0.121	0.23	0.53748384988657	0.83
CG10286	scro	1.32	0.121	0.23	0.53748384988657	0.83
CG10286	Dll	1.18	0.121	0.23	0.53748384988657	0.83
CG10286	CG32105	1.15	0.121	0.23	0.53748384988657	0.83
CG10286	Sox21b	1.04	0.121	0.23	0.53748384988657	0.83
CG10286	erm	0.97	0.121	0.23	0.53748384988657	0.83
CG10286	Awh	0.92	0.121	0.23	0.53748384988657	0.83
CG10286	oc	0.81	0.121	0.23	0.53748384988657	0.83
CG10286	CG3726	0.68	0.121	0.23	0.53748384988657	0.83
CG10286	vvl	0.56	0.121	0.23	0.53748384988657	0.83
CG10286	Atf3	0.56	0.121	0.23	0.53748384988657	0.83
Dmtn	vvl	6.69	0.201	0.48	0.218217890235992	0.48
Dmtn	CG9650	6.29	0.201	0.48	0.218217890235992	0.48
Dmtn	ct	5.91	0.201	0.48	0.218217890235992	0.48
Dmtn	Stat92E	5.78	0.201	0.48	0.218217890235992	0.48
Dmtn	Ets65A	5.55	0.201	0.48	0.218217890235992	0.48
Dmtn	bab2	4.74	0.201	0.48	0.218217890235992	0.48
Dmtn	bab1	4.44	0.201	0.48	0.218217890235992	0.48
Dmtn	apt	3.32	0.201	0.48	0.218217890235992	0.48
Dmtn	Snoo	3.31	0.201	0.48	0.218217890235992	0.48
Dmtn	aop	2.76	0.201	0.48	0.218217890235992	0.48
Dmtn	CG34340	2.61	0.201	0.48	0.218217890235992	0.48
Dmtn	ap	2.58	0.201	0.48	0.218217890235992	0.48
Dmtn	sr	2.35	0.201	0.48	0.218217890235992	0.48
Dmtn	CG11294	2.19	0.201	0.48	0.218217890235992	0.48
Dmtn	vfl	2.07	0.201	0.48	0.218217890235992	0.48
Dmtn	dm	2.01	0.201	0.48	0.218217890235992	0.48
Dmtn	CG11085	1.94	0.201	0.48	0.218217890235992	0.48
Dmtn	CG4328	1.92	0.201	0.48	0.218217890235992	0.48
Dmtn	ey	1.88	0.201	0.48	0.218217890235992	0.48
Dmtn	Sox102F	1.72	0.201	0.48	0.218217890235992	0.48
Dmtn	sim	1.67	0.201	0.48	0.218217890235992	0.48
Dmtn	CG32105	1.63	0.201	0.48	0.218217890235992	0.48
Dmtn	elB	1.53	0.201	0.48	0.218217890235992	0.48
Dmtn	foxo	1.27	0.201	0.48	0.218217890235992	0.48
Dmtn	dac	1.13	0.201	0.48	0.218217890235992	0.48
Dmtn	ham	1.1	0.201	0.48	0.218217890235992	0.48
Dmtn	Vsx2	0.95	0.201	0.48	0.218217890235992	0.48
Dmtn	tj	0.85	0.201	0.48	0.218217890235992	0.48
Dmtn	Sox21b	0.72	0.201	0.48	0.218217890235992	0.48
Dmtn	br	0.72	0.201	0.48	0.218217890235992	0.48
CG1104	lov	7.16	0.08	-0.3	-0.0666666666666667	0.87
CG1104	bi	5.75	0.08	-0.3	-0.0666666666666667	0.87
CG1104	toy	4.5	0.08	-0.3	-0.0666666666666667	0.87
CG1104	scro	3.82	0.08	-0.3	-0.0666666666666667	0.87
CG1104	CG4328	2.68	0.08	-0.3	-0.0666666666666667	0.87
CG1104	Lim3	2.62	0.08	-0.3	-0.0666666666666667	0.87
CG1104	dm	2.45	0.08	-0.3	-0.0666666666666667	0.87
CG1104	elB	2.23	0.08	-0.3	-0.0666666666666667	0.87
CG1104	CG11085	2.03	0.08	-0.3	-0.0666666666666667	0.87
CG1104	Stat92E	1.91	0.08	-0.3	-0.0666666666666667	0.87
CG1104	CG9650	1.89	0.08	-0.3	-0.0666666666666667	0.87
CG1104	foxo	1.88	0.08	-0.3	-0.0666666666666667	0.87
CG1104	ey	1.77	0.08	-0.3	-0.0666666666666667	0.87
CG1104	ham	1.7	0.08	-0.3	-0.0666666666666667	0.87
CG1104	tj	1.22	0.08	-0.3	-0.0666666666666667	0.87
CG1104	fd59A	1.16	0.08	-0.3	-0.0666666666666667	0.87
CG1104	run	0.71	0.08	-0.3	-0.0666666666666667	0.87
CG1104	ct	0.71	0.08	-0.3	-0.0666666666666667	0.87
CG1104	RunxB	0.63	0.08	-0.3	-0.0666666666666667	0.87
CG1104	Hmx	0.6	0.08	-0.3	-0.0666666666666667	0.87
CG1104	Atf3	0.57	0.08	-0.3	-0.0666666666666667	0.87
CG1104	dmrt99B	0.52	0.08	-0.3	-0.0666666666666667	0.87
CG1104	Sox21b	0.39	0.08	-0.3	-0.0666666666666667	0.87
CG1104	fkh	0.37	0.08	-0.3	-0.0666666666666667	0.87
CG1104	CG3726	0.22	0.08	-0.3	-0.0666666666666667	0.87
CG1104	ap	0.14	0.08	-0.3	-0.0666666666666667	0.87
CG1104	br	0.09	0.08	-0.3	-0.0666666666666667	0.87
CG1104	svp	0.05	0.08	-0.3	-0.0666666666666667	0.87
CG1104	bsh	0.05	0.08	-0.3	-0.0666666666666667	0.87
CG1104	zfh2	0.03	0.08	-0.3	-0.0666666666666667	0.87
CG1091	CG11294	7.74	0.119	0.09	0.333333333333333	0.8
CG1091	Sox21b	6.19	0.119	0.09	0.333333333333333	0.8
CG1091	Sox102F	5.48	0.119	0.09	0.333333333333333	0.8
CG1091	Stat92E	4.51	0.119	0.09	0.333333333333333	0.8
CG1091	NK7.1	3.6	0.119	0.09	0.333333333333333	0.8
CG1091	sim	2.92	0.119	0.09	0.333333333333333	0.8
CG1091	danr	2.76	0.119	0.09	0.333333333333333	0.8
CG1091	CG32105	2.6	0.119	0.09	0.333333333333333	0.8
CG1091	hbn	2.58	0.119	0.09	0.333333333333333	0.8
CG1091	D	2.51	0.119	0.09	0.333333333333333	0.8
CG1091	br	2.47	0.119	0.09	0.333333333333333	0.8
CG1091	CG4328	2.35	0.119	0.09	0.333333333333333	0.8
CG1091	dve	2.26	0.119	0.09	0.333333333333333	0.8
CG1091	bsh	2.2	0.119	0.09	0.333333333333333	0.8
CG1091	rn	2.19	0.119	0.09	0.333333333333333	0.8
CG1091	dac	1.9	0.119	0.09	0.333333333333333	0.8
CG1091	toy	1.69	0.119	0.09	0.333333333333333	0.8
CG1091	run	1.63	0.119	0.09	0.333333333333333	0.8
CG1091	Awh	1.63	0.119	0.09	0.333333333333333	0.8
CG1091	RunxB	1.61	0.119	0.09	0.333333333333333	0.8
CG1091	dm	1.6	0.119	0.09	0.333333333333333	0.8
CG1091	Vsx2	1.51	0.119	0.09	0.333333333333333	0.8
CG1091	CG9650	1.48	0.119	0.09	0.333333333333333	0.8
CG1091	Ets65A	1.34	0.119	0.09	0.333333333333333	0.8
CG1091	aop	1.31	0.119	0.09	0.333333333333333	0.8
CG1091	svp	1.28	0.119	0.09	0.333333333333333	0.8
CG1091	fru	1.07	0.119	0.09	0.333333333333333	0.8
CG1091	scro	1.02	0.119	0.09	0.333333333333333	0.8
CG1091	foxo	1.01	0.119	0.09	0.333333333333333	0.8
CG1091	pros	0.99	0.119	0.09	0.333333333333333	0.8
CG1234	CG11294	2.77	0.113	0.16	0.683130051063973	0.62
CG1234	CG34340	2.69	0.113	0.16	0.683130051063973	0.62
CG1234	br	2.04	0.113	0.16	0.683130051063973	0.62
CG1234	CG11085	1.98	0.113	0.16	0.683130051063973	0.62
CG1234	ab	1.94	0.113	0.16	0.683130051063973	0.62
CG1234	erm	1.9	0.113	0.16	0.683130051063973	0.62
CG1234	Awh	1.82	0.113	0.16	0.683130051063973	0.62
CG1234	fkh	1.65	0.113	0.16	0.683130051063973	0.62
CG1234	hbn	1.54	0.113	0.16	0.683130051063973	0.62
CG1234	Lim3	1.45	0.113	0.16	0.683130051063973	0.62
CG1234	foxo	1.19	0.113	0.16	0.683130051063973	0.62
CG1234	Notch	1.03	0.113	0.16	0.683130051063973	0.62
CG1234	vvl	0.94	0.113	0.16	0.683130051063973	0.62
CG1234	dve	0.68	0.113	0.16	0.683130051063973	0.62
CG1234	mirr	0.67	0.113	0.16	0.683130051063973	0.62
CG1234	NK7.1	0.62	0.113	0.16	0.683130051063973	0.62
CG1234	Hmx	0.59	0.113	0.16	0.683130051063973	0.62
CG1234	elB	0.45	0.113	0.16	0.683130051063973	0.62
CG1234	fd59A	0.42	0.113	0.16	0.683130051063973	0.62
CG1234	noc	0.42	0.113	0.16	0.683130051063973	0.62
CG1234	aop	0.4	0.113	0.16	0.683130051063973	0.62
CG1234	Dll	0.33	0.113	0.16	0.683130051063973	0.62
CG1234	bi	0.26	0.113	0.16	0.683130051063973	0.62
CG1234	CG3726	0.25	0.113	0.16	0.683130051063973	0.62
CG1234	TfAP-2	0.2	0.113	0.16	0.683130051063973	0.62
CG1234	oc	0.13	0.113	0.16	0.683130051063973	0.62
CG1234	tup	0.01	0.113	0.16	0.683130051063973	0.62
CG1234	bsh	-0.04	0.113	0.16	0.683130051063973	0.62
CG1234	CG43689	-0.05	0.113	0.16	0.683130051063973	0.62
CG1234	Vsx1	-0.15	0.113	0.16	0.683130051063973	0.62
CG1227	fkh	14.37	0.074	0.48	0.53748384988657	0.87
CG1227	CG11085	8.05	0.074	0.48	0.53748384988657	0.87
CG1227	bsh	6.4	0.074	0.48	0.53748384988657	0.87
CG1227	Sox102F	5.11	0.074	0.48	0.53748384988657	0.87
CG1227	ey	4.3	0.074	0.48	0.53748384988657	0.87
CG1227	scro	3.82	0.074	0.48	0.53748384988657	0.87
CG1227	toy	3.48	0.074	0.48	0.53748384988657	0.87
CG1227	ap	3.46	0.074	0.48	0.53748384988657	0.87
CG1227	rn	2.97	0.074	0.48	0.53748384988657	0.87
CG1227	foxo	2.73	0.074	0.48	0.53748384988657	0.87
CG1227	CG32532	2.23	0.074	0.48	0.53748384988657	0.87
CG1227	CG4328	2.12	0.074	0.48	0.53748384988657	0.87
CG1227	TfAP-2	1.96	0.074	0.48	0.53748384988657	0.87
CG1227	svp	1.85	0.074	0.48	0.53748384988657	0.87
CG1227	ham	1.76	0.074	0.48	0.53748384988657	0.87
CG1227	Vsx2	1.62	0.074	0.48	0.53748384988657	0.87
CG1227	Awh	1.47	0.074	0.48	0.53748384988657	0.87
CG1227	kn	1.37	0.074	0.48	0.53748384988657	0.87
CG1227	Camta	1.15	0.074	0.48	0.53748384988657	0.87
CG1227	Ets65A	0.99	0.074	0.48	0.53748384988657	0.87
CG1227	CG11294	0.87	0.074	0.48	0.53748384988657	0.87
CG1227	NK7.1	0.86	0.074	0.48	0.53748384988657	0.87
CG1227	vvl	0.81	0.074	0.48	0.53748384988657	0.87
CG1227	Dll	0.75	0.074	0.48	0.53748384988657	0.87
CG1227	run	0.66	0.074	0.48	0.53748384988657	0.87
CG1227	sim	0.64	0.074	0.48	0.53748384988657	0.87
CG1227	lov	0.63	0.074	0.48	0.53748384988657	0.87
CG1227	Lim3	0.57	0.074	0.48	0.53748384988657	0.87
CG1227	vfl	0.48	0.074	0.48	0.53748384988657	0.87
CG1227	br	0.42	0.074	0.48	0.53748384988657	0.87
rn	CG11085	11.97	0.056	0.36	0.0666666666666667	0.01
rn	CG9932	6.3	0.056	0.36	0.0666666666666667	0.01
rn	Vsx1	5.68	0.056	0.36	0.0666666666666667	0.01
rn	ap	5.21	0.056	0.36	0.0666666666666667	0.01
rn	Awh	4.34	0.056	0.36	0.0666666666666667	0.01
rn	ct	4.26	0.056	0.36	0.0666666666666667	0.01
rn	Vsx2	3.82	0.056	0.36	0.0666666666666667	0.01
rn	zfh2	3.66	0.056	0.36	0.0666666666666667	0.01
rn	CG34340	3.58	0.056	0.36	0.0666666666666667	0.01
rn	Sox102F	3.33	0.056	0.36	0.0666666666666667	0.01
rn	kn	2.67	0.056	0.36	0.0666666666666667	0.01
rn	Stat92E	2.53	0.056	0.36	0.0666666666666667	0.01
rn	CG32532	2.52	0.056	0.36	0.0666666666666667	0.01
rn	CG9650	2.49	0.056	0.36	0.0666666666666667	0.01
rn	Camta	2.36	0.056	0.36	0.0666666666666667	0.01
rn	br	1.69	0.056	0.36	0.0666666666666667	0.01
rn	scro	1.45	0.056	0.36	0.0666666666666667	0.01
rn	pros	1.41	0.056	0.36	0.0666666666666667	0.01
rn	vfl	1.3	0.056	0.36	0.0666666666666667	0.01
rn	tj	1.25	0.056	0.36	0.0666666666666667	0.01
rn	Hmx	1.21	0.056	0.36	0.0666666666666667	0.01
rn	pdm3	0.96	0.056	0.36	0.0666666666666667	0.01
rn	ey	0.92	0.056	0.36	0.0666666666666667	0.01
rn	Snoo	0.87	0.056	0.36	0.0666666666666667	0.01
rn	sr	0.78	0.056	0.36	0.0666666666666667	0.01
rn	dac	0.77	0.056	0.36	0.0666666666666667	0.01
rn	D	0.75	0.056	0.36	0.0666666666666667	0.01
rn	RunxB	0.6	0.056	0.36	0.0666666666666667	0.01
rn	bi	0.59	0.056	0.36	0.0666666666666667	0.01
rn	tup	0.5	0.056	0.36	0.0666666666666667	0.01
CG34127	tup	9.04	0.835	0.12	0.230769230769231	0.75
CG34127	hbn	7.99	0.835	0.12	0.230769230769231	0.75
CG34127	aop	4.91	0.835	0.12	0.230769230769231	0.75
CG34127	Stat92E	4.56	0.835	0.12	0.230769230769231	0.75
CG34127	svp	3.83	0.835	0.12	0.230769230769231	0.75
CG34127	Atf3	3.73	0.835	0.12	0.230769230769231	0.75
CG34127	erm	3.55	0.835	0.12	0.230769230769231	0.75
CG34127	tj	3.39	0.835	0.12	0.230769230769231	0.75
CG34127	rn	3.31	0.835	0.12	0.230769230769231	0.75
CG34127	danr	3.04	0.835	0.12	0.230769230769231	0.75
CG34127	NK7.1	2.73	0.835	0.12	0.230769230769231	0.75
CG34127	CG11085	2.6	0.835	0.12	0.230769230769231	0.75
CG34127	ap	2.24	0.835	0.12	0.230769230769231	0.75
CG34127	Camta	2.13	0.835	0.12	0.230769230769231	0.75
CG34127	oc	1.97	0.835	0.12	0.230769230769231	0.75
CG34127	Ets65A	1.94	0.835	0.12	0.230769230769231	0.75
CG34127	CG4328	1.7	0.835	0.12	0.230769230769231	0.75
CG34127	ey	1.59	0.835	0.12	0.230769230769231	0.75
CG34127	fkh	1.57	0.835	0.12	0.230769230769231	0.75
CG34127	bsh	1.11	0.835	0.12	0.230769230769231	0.75
CG34127	CG9932	1.03	0.835	0.12	0.230769230769231	0.75
CG34127	Snoo	1.01	0.835	0.12	0.230769230769231	0.75
CG34127	Vsx2	0.98	0.835	0.12	0.230769230769231	0.75
CG34127	Sox102F	0.85	0.835	0.12	0.230769230769231	0.75
CG34127	ab	0.82	0.835	0.12	0.230769230769231	0.75
CG34127	toy	0.82	0.835	0.12	0.230769230769231	0.75
CG34127	dmrt99B	0.68	0.835	0.12	0.230769230769231	0.75
CG34127	noc	0.67	0.835	0.12	0.230769230769231	0.75
CG34127	Notch	0.66	0.835	0.12	0.230769230769231	0.75
CG34127	Vsx1	0.46	0.835	0.12	0.230769230769231	0.75
sgll	CG9932	7.99	0.148	0.53	0.683130051063973	0.77
sgll	rn	6.93	0.148	0.53	0.683130051063973	0.77
sgll	tsh	6.21	0.148	0.53	0.683130051063973	0.77
sgll	Vsx1	4.8	0.148	0.53	0.683130051063973	0.77
sgll	CG11294	4.53	0.148	0.53	0.683130051063973	0.77
sgll	Camta	4.37	0.148	0.53	0.683130051063973	0.77
sgll	D	4.24	0.148	0.53	0.683130051063973	0.77
sgll	bi	4.22	0.148	0.53	0.683130051063973	0.77
sgll	hth	4.16	0.148	0.53	0.683130051063973	0.77
sgll	RunxB	3.98	0.148	0.53	0.683130051063973	0.77
sgll	pros	3.41	0.148	0.53	0.683130051063973	0.77
sgll	ey	2.32	0.148	0.53	0.683130051063973	0.77
sgll	sim	2.22	0.148	0.53	0.683130051063973	0.77
sgll	Snoo	1.68	0.148	0.53	0.683130051063973	0.77
sgll	svp	1.44	0.148	0.53	0.683130051063973	0.77
sgll	CG9650	1.29	0.148	0.53	0.683130051063973	0.77
sgll	kn	1.19	0.148	0.53	0.683130051063973	0.77
sgll	pdm3	1.12	0.148	0.53	0.683130051063973	0.77
sgll	hbn	1.05	0.148	0.53	0.683130051063973	0.77
sgll	SoxN	0.9	0.148	0.53	0.683130051063973	0.77
sgll	Ets65A	0.83	0.148	0.53	0.683130051063973	0.77
sgll	ap	0.71	0.148	0.53	0.683130051063973	0.77
sgll	CG34340	0.56	0.148	0.53	0.683130051063973	0.77
sgll	apt	0.54	0.148	0.53	0.683130051063973	0.77
sgll	Hmx	0.53	0.148	0.53	0.683130051063973	0.77
sgll	Dll	0.5	0.148	0.53	0.683130051063973	0.77
sgll	oc	0.5	0.148	0.53	0.683130051063973	0.77
sgll	fru	0.49	0.148	0.53	0.683130051063973	0.77
sgll	Notch	0.48	0.148	0.53	0.683130051063973	0.77
sgll	vvl	0.45	0.148	0.53	0.683130051063973	0.77
CG34384	CG11294	8.1	0.419	0.44	0.53748384988657	0.86
CG34384	Hmx	7.27	0.419	0.44	0.53748384988657	0.86
CG34384	Sox102F	4.61	0.419	0.44	0.53748384988657	0.86
CG34384	pros	3.82	0.419	0.44	0.53748384988657	0.86
CG34384	danr	3.06	0.419	0.44	0.53748384988657	0.86
CG34384	br	2.72	0.419	0.44	0.53748384988657	0.86
CG34384	CG11085	2.33	0.419	0.44	0.53748384988657	0.86
CG34384	bab1	2.25	0.419	0.44	0.53748384988657	0.86
CG34384	scro	2.23	0.419	0.44	0.53748384988657	0.86
CG34384	CG34340	1.94	0.419	0.44	0.53748384988657	0.86
CG34384	bi	1.89	0.419	0.44	0.53748384988657	0.86
CG34384	toy	1.89	0.419	0.44	0.53748384988657	0.86
CG34384	dac	1.75	0.419	0.44	0.53748384988657	0.86
CG34384	TfAP-2	1.57	0.419	0.44	0.53748384988657	0.86
CG34384	Vsx2	1.28	0.419	0.44	0.53748384988657	0.86
CG34384	kn	1.21	0.419	0.44	0.53748384988657	0.86
CG34384	CG32532	1.18	0.419	0.44	0.53748384988657	0.86
CG34384	fd59A	1.1	0.419	0.44	0.53748384988657	0.86
CG34384	fkh	1.09	0.419	0.44	0.53748384988657	0.86
CG34384	mirr	1.05	0.419	0.44	0.53748384988657	0.86
CG34384	hbn	0.95	0.419	0.44	0.53748384988657	0.86
CG34384	Awh	0.76	0.419	0.44	0.53748384988657	0.86
CG34384	hth	0.7	0.419	0.44	0.53748384988657	0.86
CG34384	vfl	0.61	0.419	0.44	0.53748384988657	0.86
CG34384	elB	0.6	0.419	0.44	0.53748384988657	0.86
CG34384	RunxB	0.58	0.419	0.44	0.53748384988657	0.86
CG34384	tj	0.41	0.419	0.44	0.53748384988657	0.86
CG34384	Ets65A	0.36	0.419	0.44	0.53748384988657	0.86
CG34384	tsh	0.31	0.419	0.44	0.53748384988657	0.86
CG34384	zfh2	0.31	0.419	0.44	0.53748384988657	0.86
CG2943	aop	8.72	0.164	0.4	0.2	0.19
CG2943	zfh1	4.63	0.164	0.4	0.2	0.19
CG2943	SoxN	4.14	0.164	0.4	0.2	0.19
CG2943	CG4328	4.14	0.164	0.4	0.2	0.19
CG2943	Camta	2.86	0.164	0.4	0.2	0.19
CG2943	vfl	2.6	0.164	0.4	0.2	0.19
CG2943	D	2.32	0.164	0.4	0.2	0.19
CG2943	CG11085	2.28	0.164	0.4	0.2	0.19
CG2943	hth	2.23	0.164	0.4	0.2	0.19
CG2943	Atf3	2.19	0.164	0.4	0.2	0.19
CG2943	danr	1.95	0.164	0.4	0.2	0.19
CG2943	tj	1.83	0.164	0.4	0.2	0.19
CG2943	toy	1.74	0.164	0.4	0.2	0.19
CG2943	hbn	1.73	0.164	0.4	0.2	0.19
CG2943	pdm3	1.66	0.164	0.4	0.2	0.19
CG2943	Sox102F	1.63	0.164	0.4	0.2	0.19
CG2943	Snoo	1.63	0.164	0.4	0.2	0.19
CG2943	ap	1.36	0.164	0.4	0.2	0.19
CG2943	erm	1.36	0.164	0.4	0.2	0.19
CG2943	Sox21b	1.27	0.164	0.4	0.2	0.19
CG2943	svp	1.22	0.164	0.4	0.2	0.19
CG2943	scro	1.2	0.164	0.4	0.2	0.19
CG2943	sr	1.05	0.164	0.4	0.2	0.19
CG2943	noc	1.01	0.164	0.4	0.2	0.19
CG2943	Dll	0.98	0.164	0.4	0.2	0.19
CG2943	ham	0.85	0.164	0.4	0.2	0.19
CG2943	run	0.76	0.164	0.4	0.2	0.19
CG2943	dm	0.62	0.164	0.4	0.2	0.19
CG2943	ct	0.52	0.164	0.4	0.2	0.19
CG2943	Ets65A	0.48	0.164	0.4	0.2	0.19
CD98hc	ap	11.02	0.315	0.8	0.683130051063973	0.58
CD98hc	CG11294	9.69	0.315	0.8	0.683130051063973	0.58
CD98hc	Lim3	9.05	0.315	0.8	0.683130051063973	0.58
CD98hc	scro	8.9	0.315	0.8	0.683130051063973	0.58
CD98hc	Notch	8.45	0.315	0.8	0.683130051063973	0.58
CD98hc	Hmx	7.81	0.315	0.8	0.683130051063973	0.58
CD98hc	Vsx1	6.62	0.315	0.8	0.683130051063973	0.58
CD98hc	ey	6.29	0.315	0.8	0.683130051063973	0.58
CD98hc	Vsx2	6.23	0.315	0.8	0.683130051063973	0.58
CD98hc	fkh	5.85	0.315	0.8	0.683130051063973	0.58
CD98hc	tup	5.7	0.315	0.8	0.683130051063973	0.58
CD98hc	zfh2	5.01	0.315	0.8	0.683130051063973	0.58
CD98hc	Sox102F	4.74	0.315	0.8	0.683130051063973	0.58
CD98hc	kn	4.68	0.315	0.8	0.683130051063973	0.58
CD98hc	CG11085	3.86	0.315	0.8	0.683130051063973	0.58
CD98hc	vvl	3.85	0.315	0.8	0.683130051063973	0.58
CD98hc	zfh1	3.67	0.315	0.8	0.683130051063973	0.58
CD98hc	noc	3.62	0.315	0.8	0.683130051063973	0.58
CD98hc	ham	3.54	0.315	0.8	0.683130051063973	0.58
CD98hc	TfAP-2	3.06	0.315	0.8	0.683130051063973	0.58
CD98hc	NK7.1	2.99	0.315	0.8	0.683130051063973	0.58
CD98hc	hth	2.56	0.315	0.8	0.683130051063973	0.58
CD98hc	Ets65A	2.44	0.315	0.8	0.683130051063973	0.58
CD98hc	sim	2.36	0.315	0.8	0.683130051063973	0.58
CD98hc	elB	2.27	0.315	0.8	0.683130051063973	0.58
CD98hc	D	2.25	0.315	0.8	0.683130051063973	0.58
CD98hc	dve	2.14	0.315	0.8	0.683130051063973	0.58
CD98hc	apt	2.12	0.315	0.8	0.683130051063973	0.58
CD98hc	br	1.65	0.315	0.8	0.683130051063973	0.58
CD98hc	CG3726	1.57	0.315	0.8	0.683130051063973	0.58
CG14463	noc	9.11	0.08	0.56	1	0.91
CG14463	dm	8.57	0.08	0.56	1	0.91
CG14463	Sox102F	6.29	0.08	0.56	1	0.91
CG14463	Vsx2	4.23	0.08	0.56	1	0.91
CG14463	Vsx1	4.14	0.08	0.56	1	0.91
CG14463	kn	3.91	0.08	0.56	1	0.91
CG14463	ap	2.73	0.08	0.56	1	0.91
CG14463	CG43689	2.55	0.08	0.56	1	0.91
CG14463	CG3726	2.5	0.08	0.56	1	0.91
CG14463	mirr	2.24	0.08	0.56	1	0.91
CG14463	ham	2.12	0.08	0.56	1	0.91
CG14463	Dll	1.78	0.08	0.56	1	0.91
CG14463	SoxN	1.67	0.08	0.56	1	0.91
CG14463	aop	1.67	0.08	0.56	1	0.91
CG14463	tj	1.65	0.08	0.56	1	0.91
CG14463	Snoo	1.59	0.08	0.56	1	0.91
CG14463	hth	1.55	0.08	0.56	1	0.91
CG14463	elB	1.48	0.08	0.56	1	0.91
CG14463	ct	1.42	0.08	0.56	1	0.91
CG14463	CG11085	1.34	0.08	0.56	1	0.91
CG14463	pdm3	1.31	0.08	0.56	1	0.91
CG14463	run	1.25	0.08	0.56	1	0.91
CG14463	Notch	1.04	0.08	0.56	1	0.91
CG14463	danr	0.96	0.08	0.56	1	0.91
CG14463	apt	0.79	0.08	0.56	1	0.91
CG14463	CG34340	0.72	0.08	0.56	1	0.91
CG14463	toy	0.65	0.08	0.56	1	0.91
CG14463	Awh	0.62	0.08	0.56	1	0.91
CG14463	zfh2	0.61	0.08	0.56	1	0.91
CG14463	lov	0.44	0.08	0.56	1	0.91
CG2698	D	7.64	0.104	-0.15	0.53748384988657	0.78
CG2698	tup	3.2	0.104	-0.15	0.53748384988657	0.78
CG2698	dve	2.45	0.104	-0.15	0.53748384988657	0.78
CG2698	Camta	2.4	0.104	-0.15	0.53748384988657	0.78
CG2698	zfh2	2.27	0.104	-0.15	0.53748384988657	0.78
CG2698	bsh	1.73	0.104	-0.15	0.53748384988657	0.78
CG2698	Vsx1	1.72	0.104	-0.15	0.53748384988657	0.78
CG2698	Snoo	1.06	0.104	-0.15	0.53748384988657	0.78
CG2698	NK7.1	0.96	0.104	-0.15	0.53748384988657	0.78
CG2698	oc	0.86	0.104	-0.15	0.53748384988657	0.78
CG2698	scro	0.8	0.104	-0.15	0.53748384988657	0.78
CG2698	CG32532	0.75	0.104	-0.15	0.53748384988657	0.78
CG2698	dmrt99B	0.56	0.104	-0.15	0.53748384988657	0.78
CG2698	noc	0.55	0.104	-0.15	0.53748384988657	0.78
CG2698	kn	0.5	0.104	-0.15	0.53748384988657	0.78
CG2698	lov	0.47	0.104	-0.15	0.53748384988657	0.78
CG2698	fru	0.43	0.104	-0.15	0.53748384988657	0.78
CG2698	danr	0.39	0.104	-0.15	0.53748384988657	0.78
CG2698	tj	0.37	0.104	-0.15	0.53748384988657	0.78
CG2698	svp	0.35	0.104	-0.15	0.53748384988657	0.78
CG2698	Notch	0.33	0.104	-0.15	0.53748384988657	0.78
CG2698	ey	0.2	0.104	-0.15	0.53748384988657	0.78
CG2698	hbn	0.16	0.104	-0.15	0.53748384988657	0.78
CG2698	vvl	0.15	0.104	-0.15	0.53748384988657	0.78
CG2698	Hmx	0.1	0.104	-0.15	0.53748384988657	0.78
CG2698	dm	0.04	0.104	-0.15	0.53748384988657	0.78
CG2698	erm	0.02	0.104	-0.15	0.53748384988657	0.78
CG2698	Awh	-0.02	0.104	-0.15	0.53748384988657	0.78
CG2698	ham	-0.23	0.104	-0.15	0.53748384988657	0.78
CG2698	ap	-0.31	0.104	-0.15	0.53748384988657	0.78
Pbp95	CG11294	5.72	0.024	-0.32	0.29277002188456	0.53
Pbp95	Notch	2.13	0.024	-0.32	0.29277002188456	0.53
Pbp95	aop	2.03	0.024	-0.32	0.29277002188456	0.53
Pbp95	dm	1.94	0.024	-0.32	0.29277002188456	0.53
Pbp95	NK7.1	1.89	0.024	-0.32	0.29277002188456	0.53
Pbp95	Ets65A	1.6	0.024	-0.32	0.29277002188456	0.53
Pbp95	fd59A	1.58	0.024	-0.32	0.29277002188456	0.53
Pbp95	vfl	1.52	0.024	-0.32	0.29277002188456	0.53
Pbp95	ap	1.41	0.024	-0.32	0.29277002188456	0.53
Pbp95	vvl	1.2	0.024	-0.32	0.29277002188456	0.53
Pbp95	elB	1.19	0.024	-0.32	0.29277002188456	0.53
Pbp95	CG32105	1.19	0.024	-0.32	0.29277002188456	0.53
Pbp95	ab	1.16	0.024	-0.32	0.29277002188456	0.53
Pbp95	tsh	1.14	0.024	-0.32	0.29277002188456	0.53
Pbp95	bab1	1.12	0.024	-0.32	0.29277002188456	0.53
Pbp95	rn	1.05	0.024	-0.32	0.29277002188456	0.53
Pbp95	ham	0.97	0.024	-0.32	0.29277002188456	0.53
Pbp95	pdm3	0.76	0.024	-0.32	0.29277002188456	0.53
Pbp95	bi	0.73	0.024	-0.32	0.29277002188456	0.53
Pbp95	SoxN	0.65	0.024	-0.32	0.29277002188456	0.53
Pbp95	Vsx2	0.49	0.024	-0.32	0.29277002188456	0.53
Pbp95	fru	0.47	0.024	-0.32	0.29277002188456	0.53
Pbp95	dmrt99B	0.46	0.024	-0.32	0.29277002188456	0.53
Pbp95	Snoo	0.33	0.024	-0.32	0.29277002188456	0.53
Pbp95	kn	0.29	0.024	-0.32	0.29277002188456	0.53
Pbp95	CG9650	0.28	0.024	-0.32	0.29277002188456	0.53
Pbp95	erm	0.28	0.024	-0.32	0.29277002188456	0.53
Pbp95	tup	0.23	0.024	-0.32	0.29277002188456	0.53
Pbp95	Stat92E	0.21	0.024	-0.32	0.29277002188456	0.53
Pbp95	pros	0.2	0.024	-0.32	0.29277002188456	0.53
CG2747	CG4328	5.39	0.164	-0.04	-0.0666666666666667	0.82
CG2747	erm	4.53	0.164	-0.04	-0.0666666666666667	0.82
CG2747	br	3.97	0.164	-0.04	-0.0666666666666667	0.82
CG2747	CG11294	3.57	0.164	-0.04	-0.0666666666666667	0.82
CG2747	Vsx1	3.3	0.164	-0.04	-0.0666666666666667	0.82
CG2747	fkh	3.06	0.164	-0.04	-0.0666666666666667	0.82
CG2747	fru	2.41	0.164	-0.04	-0.0666666666666667	0.82
CG2747	sr	1.88	0.164	-0.04	-0.0666666666666667	0.82
CG2747	bsh	1.84	0.164	-0.04	-0.0666666666666667	0.82
CG2747	Sox102F	1.78	0.164	-0.04	-0.0666666666666667	0.82
CG2747	pdm3	1.49	0.164	-0.04	-0.0666666666666667	0.82
CG2747	Vsx2	1.34	0.164	-0.04	-0.0666666666666667	0.82
CG2747	foxo	1.28	0.164	-0.04	-0.0666666666666667	0.82
CG2747	Sox21b	1.22	0.164	-0.04	-0.0666666666666667	0.82
CG2747	D	1.14	0.164	-0.04	-0.0666666666666667	0.82
CG2747	lov	1.08	0.164	-0.04	-0.0666666666666667	0.82
CG2747	apt	0.97	0.164	-0.04	-0.0666666666666667	0.82
CG2747	tup	0.79	0.164	-0.04	-0.0666666666666667	0.82
CG2747	oc	0.79	0.164	-0.04	-0.0666666666666667	0.82
CG2747	Notch	0.75	0.164	-0.04	-0.0666666666666667	0.82
CG2747	fd59A	0.7	0.164	-0.04	-0.0666666666666667	0.82
CG2747	bab1	0.5	0.164	-0.04	-0.0666666666666667	0.82
CG2747	Hmx	0.44	0.164	-0.04	-0.0666666666666667	0.82
CG2747	sim	0.34	0.164	-0.04	-0.0666666666666667	0.82
CG2747	rn	0.15	0.164	-0.04	-0.0666666666666667	0.82
CG2747	Camta	0.15	0.164	-0.04	-0.0666666666666667	0.82
CG2747	dmrt99B	0.13	0.164	-0.04	-0.0666666666666667	0.82
CG2747	TfAP-2	0.06	0.164	-0.04	-0.0666666666666667	0.82
CG2747	dve	0.03	0.164	-0.04	-0.0666666666666667	0.82
CG2747	tj	-0.01	0.164	-0.04	-0.0666666666666667	0.82
CG10903	RunxB	5.57	0.071	0.14	0.0666666666666667	0.01
CG10903	oc	3.71	0.071	0.14	0.0666666666666667	0.01
CG10903	sr	3.05	0.071	0.14	0.0666666666666667	0.01
CG10903	Snoo	2.8	0.071	0.14	0.0666666666666667	0.01
CG10903	rn	2.55	0.071	0.14	0.0666666666666667	0.01
CG10903	CG34340	2.19	0.071	0.14	0.0666666666666667	0.01
CG10903	noc	1.87	0.071	0.14	0.0666666666666667	0.01
CG10903	ham	1.66	0.071	0.14	0.0666666666666667	0.01
CG10903	CG3726	1.25	0.071	0.14	0.0666666666666667	0.01
CG10903	dmrt99B	0.99	0.071	0.14	0.0666666666666667	0.01
CG10903	ey	0.96	0.071	0.14	0.0666666666666667	0.01
CG10903	Dll	0.75	0.071	0.14	0.0666666666666667	0.01
CG10903	Sox102F	0.55	0.071	0.14	0.0666666666666667	0.01
CG10903	Ets65A	0.47	0.071	0.14	0.0666666666666667	0.01
CG10903	aop	0.47	0.071	0.14	0.0666666666666667	0.01
CG10903	toy	0.38	0.071	0.14	0.0666666666666667	0.01
CG10903	br	0.27	0.071	0.14	0.0666666666666667	0.01
CG10903	NK7.1	0.26	0.071	0.14	0.0666666666666667	0.01
CG10903	dve	0.17	0.071	0.14	0.0666666666666667	0.01
CG10903	Sox21b	0.09	0.071	0.14	0.0666666666666667	0.01
CG10903	hbn	0.03	0.071	0.14	0.0666666666666667	0.01
CG10903	ab	0.01	0.071	0.14	0.0666666666666667	0.01
CG10903	pros	0	0.071	0.14	0.0666666666666667	0.01
CG10903	hth	0	0.071	0.14	0.0666666666666667	0.01
CG10903	dac	-0.06	0.071	0.14	0.0666666666666667	0.01
CG10903	fd59A	-0.19	0.071	0.14	0.0666666666666667	0.01
CG10903	CG11294	-0.2	0.071	0.14	0.0666666666666667	0.01
CG10903	erm	-0.21	0.071	0.14	0.0666666666666667	0.01
CG10903	apt	-0.35	0.071	0.14	0.0666666666666667	0.01
CG10903	Vsx2	-0.36	0.071	0.14	0.0666666666666667	0.01
unc-45	fru	12.58	0.091	0.05	0.447213595499958	0.88
unc-45	Sox102F	8.71	0.091	0.05	0.447213595499958	0.88
unc-45	tup	4.86	0.091	0.05	0.447213595499958	0.88
unc-45	fkh	3.98	0.091	0.05	0.447213595499958	0.88
unc-45	elB	3.53	0.091	0.05	0.447213595499958	0.88
unc-45	ey	3.36	0.091	0.05	0.447213595499958	0.88
unc-45	CG11085	3.1	0.091	0.05	0.447213595499958	0.88
unc-45	noc	3.07	0.091	0.05	0.447213595499958	0.88
unc-45	Sox21b	2.87	0.091	0.05	0.447213595499958	0.88
unc-45	CG34340	2.85	0.091	0.05	0.447213595499958	0.88
unc-45	fd59A	2.73	0.091	0.05	0.447213595499958	0.88
unc-45	foxo	2.35	0.091	0.05	0.447213595499958	0.88
unc-45	danr	2.15	0.091	0.05	0.447213595499958	0.88
unc-45	CG3726	1.83	0.091	0.05	0.447213595499958	0.88
unc-45	Vsx2	1.79	0.091	0.05	0.447213595499958	0.88
unc-45	dm	1.74	0.091	0.05	0.447213595499958	0.88
unc-45	tj	1.71	0.091	0.05	0.447213595499958	0.88
unc-45	zfh1	1.71	0.091	0.05	0.447213595499958	0.88
unc-45	CG43689	1.56	0.091	0.05	0.447213595499958	0.88
unc-45	Notch	1.42	0.091	0.05	0.447213595499958	0.88
unc-45	CG11294	1.19	0.091	0.05	0.447213595499958	0.88
unc-45	oc	1.16	0.091	0.05	0.447213595499958	0.88
unc-45	sim	1.1	0.091	0.05	0.447213595499958	0.88
unc-45	bi	0.73	0.091	0.05	0.447213595499958	0.88
unc-45	bab1	0.52	0.091	0.05	0.447213595499958	0.88
unc-45	Snoo	0.5	0.091	0.05	0.447213595499958	0.88
unc-45	Dll	0.42	0.091	0.05	0.447213595499958	0.88
unc-45	Hmx	0.39	0.091	0.05	0.447213595499958	0.88
unc-45	NK7.1	0.35	0.091	0.05	0.447213595499958	0.88
unc-45	CG9932	0.34	0.091	0.05	0.447213595499958	0.88
mAChR-B	hth	6.33	0.24	0.58	1	0.73
mAChR-B	fd59A	5.9	0.24	0.58	1	0.73
mAChR-B	erm	5.56	0.24	0.58	1	0.73
mAChR-B	Lim3	5.41	0.24	0.58	1	0.73
mAChR-B	SoxN	4.72	0.24	0.58	1	0.73
mAChR-B	svp	3.84	0.24	0.58	1	0.73
mAChR-B	bi	3.78	0.24	0.58	1	0.73
mAChR-B	CG11294	3.48	0.24	0.58	1	0.73
mAChR-B	CG32105	2.28	0.24	0.58	1	0.73
mAChR-B	mirr	1.96	0.24	0.58	1	0.73
mAChR-B	sim	1.94	0.24	0.58	1	0.73
mAChR-B	pros	1.78	0.24	0.58	1	0.73
mAChR-B	CG4328	1.52	0.24	0.58	1	0.73
mAChR-B	Stat92E	1.48	0.24	0.58	1	0.73
mAChR-B	toy	1.35	0.24	0.58	1	0.73
mAChR-B	tj	1.23	0.24	0.58	1	0.73
mAChR-B	fkh	1.22	0.24	0.58	1	0.73
mAChR-B	Hmx	1.21	0.24	0.58	1	0.73
mAChR-B	zfh1	1.13	0.24	0.58	1	0.73
mAChR-B	hbn	1.09	0.24	0.58	1	0.73
mAChR-B	dmrt99B	1.07	0.24	0.58	1	0.73
mAChR-B	sr	1.04	0.24	0.58	1	0.73
mAChR-B	noc	0.98	0.24	0.58	1	0.73
mAChR-B	Sox21b	0.94	0.24	0.58	1	0.73
mAChR-B	D	0.94	0.24	0.58	1	0.73
mAChR-B	elB	0.91	0.24	0.58	1	0.73
mAChR-B	CG11085	0.77	0.24	0.58	1	0.73
mAChR-B	dm	0.7	0.24	0.58	1	0.73
mAChR-B	pdm3	0.66	0.24	0.58	1	0.73
mAChR-B	ham	0.61	0.24	0.58	1	0.73
CG7878	danr	6.95	0.096	0.01	-0.0666666666666667	0.75
CG7878	tj	5.42	0.096	0.01	-0.0666666666666667	0.75
CG7878	bsh	4.94	0.096	0.01	-0.0666666666666667	0.75
CG7878	fkh	4.12	0.096	0.01	-0.0666666666666667	0.75
CG7878	CG32105	3.45	0.096	0.01	-0.0666666666666667	0.75
CG7878	br	3.37	0.096	0.01	-0.0666666666666667	0.75
CG7878	zfh1	3	0.096	0.01	-0.0666666666666667	0.75
CG7878	tsh	2.39	0.096	0.01	-0.0666666666666667	0.75
CG7878	Vsx1	2.25	0.096	0.01	-0.0666666666666667	0.75
CG7878	CG43689	2.2	0.096	0.01	-0.0666666666666667	0.75
CG7878	CG9650	2.13	0.096	0.01	-0.0666666666666667	0.75
CG7878	CG32532	1.94	0.096	0.01	-0.0666666666666667	0.75
CG7878	foxo	1.73	0.096	0.01	-0.0666666666666667	0.75
CG7878	ey	1.44	0.096	0.01	-0.0666666666666667	0.75
CG7878	Atf3	1.36	0.096	0.01	-0.0666666666666667	0.75
CG7878	svp	1.3	0.096	0.01	-0.0666666666666667	0.75
CG7878	apt	1.2	0.096	0.01	-0.0666666666666667	0.75
CG7878	CG11085	1.08	0.096	0.01	-0.0666666666666667	0.75
CG7878	Sox21b	1.03	0.096	0.01	-0.0666666666666667	0.75
CG7878	Awh	0.88	0.096	0.01	-0.0666666666666667	0.75
CG7878	Vsx2	0.82	0.096	0.01	-0.0666666666666667	0.75
CG7878	CG3726	0.64	0.096	0.01	-0.0666666666666667	0.75
CG7878	Notch	0.56	0.096	0.01	-0.0666666666666667	0.75
CG7878	Hmx	0.51	0.096	0.01	-0.0666666666666667	0.75
CG7878	bi	0.41	0.096	0.01	-0.0666666666666667	0.75
CG7878	dve	0.36	0.096	0.01	-0.0666666666666667	0.75
CG7878	CG4328	0.36	0.096	0.01	-0.0666666666666667	0.75
CG7878	noc	0.27	0.096	0.01	-0.0666666666666667	0.75
CG7878	oc	0.24	0.096	0.01	-0.0666666666666667	0.75
CG7878	ct	0.17	0.096	0.01	-0.0666666666666667	0.75
CG9667	zfh1	6.73	0.1	0.12	0.447213595499958	0.42
CG9667	foxo	3.69	0.1	0.12	0.447213595499958	0.42
CG9667	elB	2.82	0.1	0.12	0.447213595499958	0.42
CG9667	fd59A	2.73	0.1	0.12	0.447213595499958	0.42
CG9667	run	2.55	0.1	0.12	0.447213595499958	0.42
CG9667	ap	2.42	0.1	0.12	0.447213595499958	0.42
CG9667	CG11085	2.38	0.1	0.12	0.447213595499958	0.42
CG9667	dm	2.04	0.1	0.12	0.447213595499958	0.42
CG9667	dac	1.9	0.1	0.12	0.447213595499958	0.42
CG9667	br	1.53	0.1	0.12	0.447213595499958	0.42
CG9667	aop	1.53	0.1	0.12	0.447213595499958	0.42
CG9667	Hmx	1.52	0.1	0.12	0.447213595499958	0.42
CG9667	rn	1.43	0.1	0.12	0.447213595499958	0.42
CG9667	SoxN	1.38	0.1	0.12	0.447213595499958	0.42
CG9667	dmrt99B	1.34	0.1	0.12	0.447213595499958	0.42
CG9667	ham	0.92	0.1	0.12	0.447213595499958	0.42
CG9667	tup	0.84	0.1	0.12	0.447213595499958	0.42
CG9667	Sox21b	0.78	0.1	0.12	0.447213595499958	0.42
CG9667	Vsx2	0.77	0.1	0.12	0.447213595499958	0.42
CG9667	CG32532	0.72	0.1	0.12	0.447213595499958	0.42
CG9667	bi	0.7	0.1	0.12	0.447213595499958	0.42
CG9667	tsh	0.67	0.1	0.12	0.447213595499958	0.42
CG9667	apt	0.54	0.1	0.12	0.447213595499958	0.42
CG9667	CG9932	0.52	0.1	0.12	0.447213595499958	0.42
CG9667	NK7.1	0.51	0.1	0.12	0.447213595499958	0.42
CG9667	mirr	0.48	0.1	0.12	0.447213595499958	0.42
CG9667	Dll	0.37	0.1	0.12	0.447213595499958	0.42
CG9667	Vsx1	0.35	0.1	0.12	0.447213595499958	0.42
CG9667	danr	0.1	0.1	0.12	0.447213595499958	0.42
CG9667	noc	0.07	0.1	0.12	0.447213595499958	0.42
mRpL1	TfAP-2	11.9	0.133	0.47	0.382970843102535	0.43
mRpL1	Sox21b	4.87	0.133	0.47	0.382970843102535	0.43
mRpL1	Stat92E	3.31	0.133	0.47	0.382970843102535	0.43
mRpL1	lov	3.28	0.133	0.47	0.382970843102535	0.43
mRpL1	D	3.16	0.133	0.47	0.382970843102535	0.43
mRpL1	aop	3.13	0.133	0.47	0.382970843102535	0.43
mRpL1	CG11294	2.88	0.133	0.47	0.382970843102535	0.43
mRpL1	ap	2.48	0.133	0.47	0.382970843102535	0.43
mRpL1	Snoo	2.04	0.133	0.47	0.382970843102535	0.43
mRpL1	Vsx1	1.95	0.133	0.47	0.382970843102535	0.43
mRpL1	fru	1.88	0.133	0.47	0.382970843102535	0.43
mRpL1	zfh1	1.88	0.133	0.47	0.382970843102535	0.43
mRpL1	Atf3	1.77	0.133	0.47	0.382970843102535	0.43
mRpL1	svp	1.77	0.133	0.47	0.382970843102535	0.43
mRpL1	elB	1.64	0.133	0.47	0.382970843102535	0.43
mRpL1	NK7.1	1.43	0.133	0.47	0.382970843102535	0.43
mRpL1	Dll	1.39	0.133	0.47	0.382970843102535	0.43
mRpL1	foxo	1.37	0.133	0.47	0.382970843102535	0.43
mRpL1	hbn	1.35	0.133	0.47	0.382970843102535	0.43
mRpL1	ham	1.02	0.133	0.47	0.382970843102535	0.43
mRpL1	pdm3	0.58	0.133	0.47	0.382970843102535	0.43
mRpL1	Lim3	0.54	0.133	0.47	0.382970843102535	0.43
mRpL1	sr	0.52	0.133	0.47	0.382970843102535	0.43
mRpL1	CG32532	0.47	0.133	0.47	0.382970843102535	0.43
mRpL1	dac	0.44	0.133	0.47	0.382970843102535	0.43
mRpL1	CG43689	0.37	0.133	0.47	0.382970843102535	0.43
mRpL1	CG9650	0.36	0.133	0.47	0.382970843102535	0.43
mRpL1	scro	0.31	0.133	0.47	0.382970843102535	0.43
mRpL1	CG3726	0.31	0.133	0.47	0.382970843102535	0.43
mRpL1	dve	0.3	0.133	0.47	0.382970843102535	0.43
nac	vvl	7.99	0.078	-0.13	0.382970843102535	0.41
nac	CG11085	4.57	0.078	-0.13	0.382970843102535	0.41
nac	noc	4.46	0.078	-0.13	0.382970843102535	0.41
nac	apt	3.87	0.078	-0.13	0.382970843102535	0.41
nac	danr	3.04	0.078	-0.13	0.382970843102535	0.41
nac	fkh	2.93	0.078	-0.13	0.382970843102535	0.41
nac	CG9932	2.88	0.078	-0.13	0.382970843102535	0.41
nac	Sox21b	2.66	0.078	-0.13	0.382970843102535	0.41
nac	foxo	2.27	0.078	-0.13	0.382970843102535	0.41
nac	dve	2.09	0.078	-0.13	0.382970843102535	0.41
nac	Sox102F	1.97	0.078	-0.13	0.382970843102535	0.41
nac	elB	1.34	0.078	-0.13	0.382970843102535	0.41
nac	fru	1.16	0.078	-0.13	0.382970843102535	0.41
nac	dac	1.13	0.078	-0.13	0.382970843102535	0.41
nac	vfl	1.03	0.078	-0.13	0.382970843102535	0.41
nac	erm	0.98	0.078	-0.13	0.382970843102535	0.41
nac	SoxN	0.94	0.078	-0.13	0.382970843102535	0.41
nac	Snoo	0.91	0.078	-0.13	0.382970843102535	0.41
nac	tup	0.87	0.078	-0.13	0.382970843102535	0.41
nac	ap	0.8	0.078	-0.13	0.382970843102535	0.41
nac	ct	0.69	0.078	-0.13	0.382970843102535	0.41
nac	bi	0.53	0.078	-0.13	0.382970843102535	0.41
nac	D	0.51	0.078	-0.13	0.382970843102535	0.41
nac	CG11294	0.44	0.078	-0.13	0.382970843102535	0.41
nac	CG32532	0.37	0.078	-0.13	0.382970843102535	0.41
nac	br	0.29	0.078	-0.13	0.382970843102535	0.41
nac	kn	0.28	0.078	-0.13	0.382970843102535	0.41
nac	Awh	0.22	0.078	-0.13	0.382970843102535	0.41
nac	Dll	0.21	0.078	-0.13	0.382970843102535	0.41
nac	sim	-0.04	0.078	-0.13	0.382970843102535	0.41
Sgt1	CG34340	8.24	0.133	0.83	0.683130051063973	0.82
Sgt1	vvl	7.48	0.133	0.83	0.683130051063973	0.82
Sgt1	bi	7.47	0.133	0.83	0.683130051063973	0.82
Sgt1	kn	4.75	0.133	0.83	0.683130051063973	0.82
Sgt1	scro	4.6	0.133	0.83	0.683130051063973	0.82
Sgt1	vfl	4.18	0.133	0.83	0.683130051063973	0.82
Sgt1	ct	4.14	0.133	0.83	0.683130051063973	0.82
Sgt1	ap	3.91	0.133	0.83	0.683130051063973	0.82
Sgt1	Ets65A	3.67	0.133	0.83	0.683130051063973	0.82
Sgt1	CG11085	3.38	0.133	0.83	0.683130051063973	0.82
Sgt1	CG11294	2.72	0.133	0.83	0.683130051063973	0.82
Sgt1	pros	2.42	0.133	0.83	0.683130051063973	0.82
Sgt1	CG43689	2.4	0.133	0.83	0.683130051063973	0.82
Sgt1	apt	2.39	0.133	0.83	0.683130051063973	0.82
Sgt1	foxo	2.36	0.133	0.83	0.683130051063973	0.82
Sgt1	Sox21b	2.3	0.133	0.83	0.683130051063973	0.82
Sgt1	fru	2.17	0.133	0.83	0.683130051063973	0.82
Sgt1	br	2.15	0.133	0.83	0.683130051063973	0.82
Sgt1	tup	1.95	0.133	0.83	0.683130051063973	0.82
Sgt1	fkh	1.88	0.133	0.83	0.683130051063973	0.82
Sgt1	zfh1	1.86	0.133	0.83	0.683130051063973	0.82
Sgt1	Sox102F	1.84	0.133	0.83	0.683130051063973	0.82
Sgt1	sim	1.55	0.133	0.83	0.683130051063973	0.82
Sgt1	Notch	1.48	0.133	0.83	0.683130051063973	0.82
Sgt1	TfAP-2	1.38	0.133	0.83	0.683130051063973	0.82
Sgt1	pdm3	1.17	0.133	0.83	0.683130051063973	0.82
Sgt1	hbn	0.94	0.133	0.83	0.683130051063973	0.82
Sgt1	hth	0.81	0.133	0.83	0.683130051063973	0.82
Sgt1	Hmx	0.78	0.133	0.83	0.683130051063973	0.82
Sgt1	lov	0.65	0.133	0.83	0.683130051063973	0.82
Arl2	noc	6.02	0.122	0.43	1	0.5
Arl2	tup	5.24	0.122	0.43	1	0.5
Arl2	Sox102F	4.58	0.122	0.43	1	0.5
Arl2	zfh1	4.18	0.122	0.43	1	0.5
Arl2	SoxN	4.09	0.122	0.43	1	0.5
Arl2	bi	2.87	0.122	0.43	1	0.5
Arl2	danr	2.5	0.122	0.43	1	0.5
Arl2	Vsx1	2.45	0.122	0.43	1	0.5
Arl2	ct	2.26	0.122	0.43	1	0.5
Arl2	hbn	2.22	0.122	0.43	1	0.5
Arl2	elB	2.17	0.122	0.43	1	0.5
Arl2	apt	2.16	0.122	0.43	1	0.5
Arl2	Lim3	2.11	0.122	0.43	1	0.5
Arl2	TfAP-2	1.97	0.122	0.43	1	0.5
Arl2	ap	1.73	0.122	0.43	1	0.5
Arl2	bab1	1.73	0.122	0.43	1	0.5
Arl2	sim	1.61	0.122	0.43	1	0.5
Arl2	Stat92E	1.6	0.122	0.43	1	0.5
Arl2	CG34340	1.57	0.122	0.43	1	0.5
Arl2	zfh2	1.56	0.122	0.43	1	0.5
Arl2	CG43689	1.5	0.122	0.43	1	0.5
Arl2	mirr	1.25	0.122	0.43	1	0.5
Arl2	Snoo	1.19	0.122	0.43	1	0.5
Arl2	fkh	1.13	0.122	0.43	1	0.5
Arl2	fd59A	1.09	0.122	0.43	1	0.5
Arl2	CG9932	1	0.122	0.43	1	0.5
Arl2	Vsx2	0.99	0.122	0.43	1	0.5
Arl2	hth	0.96	0.122	0.43	1	0.5
Arl2	vfl	0.9	0.122	0.43	1	0.5
Arl2	Notch	0.9	0.122	0.43	1	0.5
CG9601	dm	6.2	0.124	-0.37	-0.0666666666666667	0.97
CG9601	bab1	5.1	0.124	-0.37	-0.0666666666666667	0.97
CG9601	bab2	4.4	0.124	-0.37	-0.0666666666666667	0.97
CG9601	Hmx	2.83	0.124	-0.37	-0.0666666666666667	0.97
CG9601	D	2.8	0.124	-0.37	-0.0666666666666667	0.97
CG9601	pdm3	2.78	0.124	-0.37	-0.0666666666666667	0.97
CG9601	bi	2.78	0.124	-0.37	-0.0666666666666667	0.97
CG9601	vfl	2.76	0.124	-0.37	-0.0666666666666667	0.97
CG9601	noc	2.19	0.124	-0.37	-0.0666666666666667	0.97
CG9601	toy	2.01	0.124	-0.37	-0.0666666666666667	0.97
CG9601	Awh	1.95	0.124	-0.37	-0.0666666666666667	0.97
CG9601	NK7.1	1.86	0.124	-0.37	-0.0666666666666667	0.97
CG9601	Atf3	1.77	0.124	-0.37	-0.0666666666666667	0.97
CG9601	CG32532	1.74	0.124	-0.37	-0.0666666666666667	0.97
CG9601	fd59A	1.72	0.124	-0.37	-0.0666666666666667	0.97
CG9601	CG9650	1.48	0.124	-0.37	-0.0666666666666667	0.97
CG9601	apt	1.44	0.124	-0.37	-0.0666666666666667	0.97
CG9601	dmrt99B	1.43	0.124	-0.37	-0.0666666666666667	0.97
CG9601	Vsx2	1.22	0.124	-0.37	-0.0666666666666667	0.97
CG9601	CG43689	1.17	0.124	-0.37	-0.0666666666666667	0.97
CG9601	lov	1.15	0.124	-0.37	-0.0666666666666667	0.97
CG9601	Sox102F	0.97	0.124	-0.37	-0.0666666666666667	0.97
CG9601	elB	0.94	0.124	-0.37	-0.0666666666666667	0.97
CG9601	ab	0.88	0.124	-0.37	-0.0666666666666667	0.97
CG9601	dac	0.85	0.124	-0.37	-0.0666666666666667	0.97
CG9601	oc	0.78	0.124	-0.37	-0.0666666666666667	0.97
CG9601	fru	0.74	0.124	-0.37	-0.0666666666666667	0.97
CG9601	Notch	0.6	0.124	-0.37	-0.0666666666666667	0.97
CG9601	Vsx1	0.58	0.124	-0.37	-0.0666666666666667	0.97
CG9601	run	0.57	0.124	-0.37	-0.0666666666666667	0.97
DppIII	toy	14.93	0.109	0.17	1	0.94
DppIII	br	4.69	0.109	0.17	1	0.94
DppIII	NK7.1	4.44	0.109	0.17	1	0.94
DppIII	ct	3.31	0.109	0.17	1	0.94
DppIII	bab1	3.17	0.109	0.17	1	0.94
DppIII	Vsx2	2.9	0.109	0.17	1	0.94
DppIII	SoxN	2.81	0.109	0.17	1	0.94
DppIII	CG34340	2.67	0.109	0.17	1	0.94
DppIII	hth	2.54	0.109	0.17	1	0.94
DppIII	CG9650	2.44	0.109	0.17	1	0.94
DppIII	D	2.4	0.109	0.17	1	0.94
DppIII	lov	2.17	0.109	0.17	1	0.94
DppIII	fru	2.17	0.109	0.17	1	0.94
DppIII	elB	2.1	0.109	0.17	1	0.94
DppIII	kn	2.08	0.109	0.17	1	0.94
DppIII	bab2	2.02	0.109	0.17	1	0.94
DppIII	Sox21b	2.01	0.109	0.17	1	0.94
DppIII	Lim3	1.91	0.109	0.17	1	0.94
DppIII	CG43689	1.91	0.109	0.17	1	0.94
DppIII	bi	1.51	0.109	0.17	1	0.94
DppIII	scro	1.5	0.109	0.17	1	0.94
DppIII	svp	1.29	0.109	0.17	1	0.94
DppIII	sim	1.21	0.109	0.17	1	0.94
DppIII	ey	1.13	0.109	0.17	1	0.94
DppIII	Notch	1.12	0.109	0.17	1	0.94
DppIII	Sox102F	1.08	0.109	0.17	1	0.94
DppIII	sr	1.05	0.109	0.17	1	0.94
DppIII	zfh1	1.04	0.109	0.17	1	0.94
DppIII	fkh	0.98	0.109	0.17	1	0.94
DppIII	CG11294	0.93	0.109	0.17	1	0.94
CG45263	aop	7.89	0.732	0.65	0.856348838577675	0.28
CG45263	pros	4.78	0.732	0.65	0.856348838577675	0.28
CG45263	ab	4.07	0.732	0.65	0.856348838577675	0.28
CG45263	CG11294	3.97	0.732	0.65	0.856348838577675	0.28
CG45263	Vsx2	3.19	0.732	0.65	0.856348838577675	0.28
CG45263	vfl	2.71	0.732	0.65	0.856348838577675	0.28
CG45263	hth	2.36	0.732	0.65	0.856348838577675	0.28
CG45263	noc	2.28	0.732	0.65	0.856348838577675	0.28
CG45263	Hmx	2.19	0.732	0.65	0.856348838577675	0.28
CG45263	dm	2.07	0.732	0.65	0.856348838577675	0.28
CG45263	Lim3	2.06	0.732	0.65	0.856348838577675	0.28
CG45263	scro	1.95	0.732	0.65	0.856348838577675	0.28
CG45263	fkh	1.81	0.732	0.65	0.856348838577675	0.28
CG45263	ap	1.66	0.732	0.65	0.856348838577675	0.28
CG45263	erm	1.56	0.732	0.65	0.856348838577675	0.28
CG45263	Notch	1.54	0.732	0.65	0.856348838577675	0.28
CG45263	zfh1	1.53	0.732	0.65	0.856348838577675	0.28
CG45263	hbn	1.26	0.732	0.65	0.856348838577675	0.28
CG45263	Awh	1.13	0.732	0.65	0.856348838577675	0.28
CG45263	ct	1.1	0.732	0.65	0.856348838577675	0.28
CG45263	CG9650	0.97	0.732	0.65	0.856348838577675	0.28
CG45263	CG4328	0.94	0.732	0.65	0.856348838577675	0.28
CG45263	fd59A	0.75	0.732	0.65	0.856348838577675	0.28
CG45263	CG43689	0.69	0.732	0.65	0.856348838577675	0.28
CG45263	br	0.65	0.732	0.65	0.856348838577675	0.28
CG45263	oc	0.61	0.732	0.65	0.856348838577675	0.28
CG45263	CG32105	0.55	0.732	0.65	0.856348838577675	0.28
CG45263	sim	0.48	0.732	0.65	0.856348838577675	0.28
CG45263	TfAP-2	0.42	0.732	0.65	0.856348838577675	0.28
CG45263	RunxB	0.38	0.732	0.65	0.856348838577675	0.28
CG11741	scro	3.78	0.101	0.66	1	0.69
CG11741	kn	2.78	0.101	0.66	1	0.69
CG11741	rn	2.75	0.101	0.66	1	0.69
CG11741	TfAP-2	2.67	0.101	0.66	1	0.69
CG11741	ey	2.63	0.101	0.66	1	0.69
CG11741	CG11085	2.27	0.101	0.66	1	0.69
CG11741	run	2.2	0.101	0.66	1	0.69
CG11741	vfl	2.11	0.101	0.66	1	0.69
CG11741	noc	1.97	0.101	0.66	1	0.69
CG11741	fru	1.96	0.101	0.66	1	0.69
CG11741	danr	1.95	0.101	0.66	1	0.69
CG11741	foxo	1.9	0.101	0.66	1	0.69
CG11741	elB	1.68	0.101	0.66	1	0.69
CG11741	tj	1.45	0.101	0.66	1	0.69
CG11741	RunxB	1.38	0.101	0.66	1	0.69
CG11741	vvl	1.3	0.101	0.66	1	0.69
CG11741	erm	1.3	0.101	0.66	1	0.69
CG11741	Sox102F	1.17	0.101	0.66	1	0.69
CG11741	hth	0.85	0.101	0.66	1	0.69
CG11741	hbn	0.85	0.101	0.66	1	0.69
CG11741	Dll	0.83	0.101	0.66	1	0.69
CG11741	toy	0.76	0.101	0.66	1	0.69
CG11741	ap	0.73	0.101	0.66	1	0.69
CG11741	ab	0.64	0.101	0.66	1	0.69
CG11741	SoxN	0.59	0.101	0.66	1	0.69
CG11741	Notch	0.55	0.101	0.66	1	0.69
CG11741	aop	0.54	0.101	0.66	1	0.69
CG11741	pros	0.53	0.101	0.66	1	0.69
CG11741	svp	0.52	0.101	0.66	1	0.69
CG11741	CG4328	0.5	0.101	0.66	1	0.69
pch2	toy	9.04	0.095	0.41	0.560611910581388	0.55
pch2	CG9650	5.75	0.095	0.41	0.560611910581388	0.55
pch2	Vsx1	3.8	0.095	0.41	0.560611910581388	0.55
pch2	lov	3.42	0.095	0.41	0.560611910581388	0.55
pch2	elB	3.36	0.095	0.41	0.560611910581388	0.55
pch2	tup	3.04	0.095	0.41	0.560611910581388	0.55
pch2	ap	2.78	0.095	0.41	0.560611910581388	0.55
pch2	Vsx2	2.47	0.095	0.41	0.560611910581388	0.55
pch2	CG11085	2.47	0.095	0.41	0.560611910581388	0.55
pch2	D	2.4	0.095	0.41	0.560611910581388	0.55
pch2	dm	2.2	0.095	0.41	0.560611910581388	0.55
pch2	svp	2.04	0.095	0.41	0.560611910581388	0.55
pch2	CG43689	2.02	0.095	0.41	0.560611910581388	0.55
pch2	CG9932	2	0.095	0.41	0.560611910581388	0.55
pch2	noc	1.96	0.095	0.41	0.560611910581388	0.55
pch2	kn	1.74	0.095	0.41	0.560611910581388	0.55
pch2	scro	1.67	0.095	0.41	0.560611910581388	0.55
pch2	Dll	1.41	0.095	0.41	0.560611910581388	0.55
pch2	Notch	1.31	0.095	0.41	0.560611910581388	0.55
pch2	bab1	1.27	0.095	0.41	0.560611910581388	0.55
pch2	bsh	1.27	0.095	0.41	0.560611910581388	0.55
pch2	hth	1.22	0.095	0.41	0.560611910581388	0.55
pch2	NK7.1	1.14	0.095	0.41	0.560611910581388	0.55
pch2	Hmx	1.13	0.095	0.41	0.560611910581388	0.55
pch2	CG11294	1.07	0.095	0.41	0.560611910581388	0.55
pch2	dac	0.92	0.095	0.41	0.560611910581388	0.55
pch2	bi	0.85	0.095	0.41	0.560611910581388	0.55
pch2	Awh	0.7	0.095	0.41	0.560611910581388	0.55
pch2	apt	0.62	0.095	0.41	0.560611910581388	0.55
pch2	Stat92E	0.5	0.095	0.41	0.560611910581388	0.55
CG31460	Vsx2	7.71	0.077	-0.18	0.2	0.18
CG31460	D	7.12	0.077	-0.18	0.2	0.18
CG31460	Vsx1	6.83	0.077	-0.18	0.2	0.18
CG31460	Lim3	4.74	0.077	-0.18	0.2	0.18
CG31460	Sox21b	3.39	0.077	-0.18	0.2	0.18
CG31460	erm	3.19	0.077	-0.18	0.2	0.18
CG31460	bi	2.34	0.077	-0.18	0.2	0.18
CG31460	ap	2.24	0.077	-0.18	0.2	0.18
CG31460	pdm3	1.98	0.077	-0.18	0.2	0.18
CG31460	Ets65A	1.85	0.077	-0.18	0.2	0.18
CG31460	sr	1.59	0.077	-0.18	0.2	0.18
CG31460	pros	1.57	0.077	-0.18	0.2	0.18
CG31460	kn	1.56	0.077	-0.18	0.2	0.18
CG31460	SoxN	1.36	0.077	-0.18	0.2	0.18
CG31460	scro	1.31	0.077	-0.18	0.2	0.18
CG31460	CG11294	1.28	0.077	-0.18	0.2	0.18
CG31460	CG9650	1.25	0.077	-0.18	0.2	0.18
CG31460	mirr	1.24	0.077	-0.18	0.2	0.18
CG31460	foxo	1.22	0.077	-0.18	0.2	0.18
CG31460	fru	1.17	0.077	-0.18	0.2	0.18
CG31460	toy	1.09	0.077	-0.18	0.2	0.18
CG31460	ey	0.99	0.077	-0.18	0.2	0.18
CG31460	ct	0.91	0.077	-0.18	0.2	0.18
CG31460	CG43689	0.6	0.077	-0.18	0.2	0.18
CG31460	Notch	0.53	0.077	-0.18	0.2	0.18
CG31460	sim	0.52	0.077	-0.18	0.2	0.18
CG31460	apt	0.47	0.077	-0.18	0.2	0.18
CG31460	tup	0.43	0.077	-0.18	0.2	0.18
CG31460	fd59A	0.36	0.077	-0.18	0.2	0.18
CG31460	CG32532	0.36	0.077	-0.18	0.2	0.18
5-HT2B	vvl	6.88	0.208	0.33	0.29277002188456	0.41
5-HT2B	SoxN	4.85	0.208	0.33	0.29277002188456	0.41
5-HT2B	bab2	4.29	0.208	0.33	0.29277002188456	0.41
5-HT2B	RunxB	4.28	0.208	0.33	0.29277002188456	0.41
5-HT2B	ey	3.39	0.208	0.33	0.29277002188456	0.41
5-HT2B	Stat92E	2.98	0.208	0.33	0.29277002188456	0.41
5-HT2B	Camta	1.91	0.208	0.33	0.29277002188456	0.41
5-HT2B	CG11085	1.86	0.208	0.33	0.29277002188456	0.41
5-HT2B	CG9650	1.74	0.208	0.33	0.29277002188456	0.41
5-HT2B	kn	1.4	0.208	0.33	0.29277002188456	0.41
5-HT2B	foxo	1.29	0.208	0.33	0.29277002188456	0.41
5-HT2B	noc	1.1	0.208	0.33	0.29277002188456	0.41
5-HT2B	erm	1.09	0.208	0.33	0.29277002188456	0.41
5-HT2B	aop	0.99	0.208	0.33	0.29277002188456	0.41
5-HT2B	vfl	0.96	0.208	0.33	0.29277002188456	0.41
5-HT2B	fd59A	0.87	0.208	0.33	0.29277002188456	0.41
5-HT2B	bsh	0.82	0.208	0.33	0.29277002188456	0.41
5-HT2B	tsh	0.68	0.208	0.33	0.29277002188456	0.41
5-HT2B	CG34340	0.49	0.208	0.33	0.29277002188456	0.41
5-HT2B	oc	0.31	0.208	0.33	0.29277002188456	0.41
5-HT2B	bi	0.24	0.208	0.33	0.29277002188456	0.41
5-HT2B	NK7.1	0.11	0.208	0.33	0.29277002188456	0.41
5-HT2B	dac	0.08	0.208	0.33	0.29277002188456	0.41
5-HT2B	Lim3	0.02	0.208	0.33	0.29277002188456	0.41
5-HT2B	ham	0.01	0.208	0.33	0.29277002188456	0.41
5-HT2B	sr	0	0.208	0.33	0.29277002188456	0.41
5-HT2B	CG4328	-0.08	0.208	0.33	0.29277002188456	0.41
5-HT2B	Sox21b	-0.15	0.208	0.33	0.29277002188456	0.41
5-HT2B	hth	-0.19	0.208	0.33	0.29277002188456	0.41
5-HT2B	br	-0.21	0.208	0.33	0.29277002188456	0.41
CG9773	dm	5.27	0.091	0.01	0.447213595499958	0.84
CG9773	TfAP-2	4.11	0.091	0.01	0.447213595499958	0.84
CG9773	pros	2.3	0.091	0.01	0.447213595499958	0.84
CG9773	fru	2.28	0.091	0.01	0.447213595499958	0.84
CG9773	CG11085	1.87	0.091	0.01	0.447213595499958	0.84
CG9773	zfh2	1.66	0.091	0.01	0.447213595499958	0.84
CG9773	CG9650	1.52	0.091	0.01	0.447213595499958	0.84
CG9773	sim	1.47	0.091	0.01	0.447213595499958	0.84
CG9773	fd59A	1.41	0.091	0.01	0.447213595499958	0.84
CG9773	CG34340	1.28	0.091	0.01	0.447213595499958	0.84
CG9773	br	1.21	0.091	0.01	0.447213595499958	0.84
CG9773	Notch	1.17	0.091	0.01	0.447213595499958	0.84
CG9773	Awh	1.08	0.091	0.01	0.447213595499958	0.84
CG9773	Vsx2	1.06	0.091	0.01	0.447213595499958	0.84
CG9773	aop	0.86	0.091	0.01	0.447213595499958	0.84
CG9773	CG32532	0.79	0.091	0.01	0.447213595499958	0.84
CG9773	elB	0.67	0.091	0.01	0.447213595499958	0.84
CG9773	noc	0.65	0.091	0.01	0.447213595499958	0.84
CG9773	mirr	0.61	0.091	0.01	0.447213595499958	0.84
CG9773	rn	0.49	0.091	0.01	0.447213595499958	0.84
CG9773	Dll	0.3	0.091	0.01	0.447213595499958	0.84
CG9773	Camta	0.24	0.091	0.01	0.447213595499958	0.84
CG9773	ham	0.16	0.091	0.01	0.447213595499958	0.84
CG9773	tj	0.16	0.091	0.01	0.447213595499958	0.84
CG9773	D	0.12	0.091	0.01	0.447213595499958	0.84
CG9773	hbn	0.12	0.091	0.01	0.447213595499958	0.84
CG9773	hth	0.05	0.091	0.01	0.447213595499958	0.84
CG9773	oc	0.04	0.091	0.01	0.447213595499958	0.84
CG9773	kn	0.04	0.091	0.01	0.447213595499958	0.84
CG9773	tup	-0.03	0.091	0.01	0.447213595499958	0.84
CG8043	danr	8.37	0.062	-0.27	0.447213595499958	0.28
CG8043	tsh	8.28	0.062	-0.27	0.447213595499958	0.28
CG8043	zfh1	6.49	0.062	-0.27	0.447213595499958	0.28
CG8043	hth	6.26	0.062	-0.27	0.447213595499958	0.28
CG8043	erm	5.89	0.062	-0.27	0.447213595499958	0.28
CG8043	vvl	5.02	0.062	-0.27	0.447213595499958	0.28
CG8043	CG32105	4.58	0.062	-0.27	0.447213595499958	0.28
CG8043	tj	4.45	0.062	-0.27	0.447213595499958	0.28
CG8043	CG34340	4.33	0.062	-0.27	0.447213595499958	0.28
CG8043	CG4328	3.33	0.062	-0.27	0.447213595499958	0.28
CG8043	tup	3	0.062	-0.27	0.447213595499958	0.28
CG8043	fkh	2.7	0.062	-0.27	0.447213595499958	0.28
CG8043	mirr	2.69	0.062	-0.27	0.447213595499958	0.28
CG8043	CG11294	2.57	0.062	-0.27	0.447213595499958	0.28
CG8043	NK7.1	2.36	0.062	-0.27	0.447213595499958	0.28
CG8043	ey	2.15	0.062	-0.27	0.447213595499958	0.28
CG8043	elB	2.13	0.062	-0.27	0.447213595499958	0.28
CG8043	pdm3	1.9	0.062	-0.27	0.447213595499958	0.28
CG8043	scro	1.61	0.062	-0.27	0.447213595499958	0.28
CG8043	CG9932	1.57	0.062	-0.27	0.447213595499958	0.28
CG8043	hbn	1.56	0.062	-0.27	0.447213595499958	0.28
CG8043	CG11085	1.53	0.062	-0.27	0.447213595499958	0.28
CG8043	svp	1.5	0.062	-0.27	0.447213595499958	0.28
CG8043	Dll	1.46	0.062	-0.27	0.447213595499958	0.28
CG8043	Camta	1.3	0.062	-0.27	0.447213595499958	0.28
CG8043	ct	1.17	0.062	-0.27	0.447213595499958	0.28
CG8043	SoxN	1.09	0.062	-0.27	0.447213595499958	0.28
CG8043	TfAP-2	0.99	0.062	-0.27	0.447213595499958	0.28
CG8043	pros	0.71	0.062	-0.27	0.447213595499958	0.28
CG8043	ap	0.7	0.062	-0.27	0.447213595499958	0.28
Cks85A	Vsx1	13.63	0.105	-0.1	0.683130051063973	0.89
Cks85A	Dll	9.43	0.105	-0.1	0.683130051063973	0.89
Cks85A	tup	4.77	0.105	-0.1	0.683130051063973	0.89
Cks85A	ct	4.08	0.105	-0.1	0.683130051063973	0.89
Cks85A	Notch	3.53	0.105	-0.1	0.683130051063973	0.89
Cks85A	Atf3	3.35	0.105	-0.1	0.683130051063973	0.89
Cks85A	fru	3.1	0.105	-0.1	0.683130051063973	0.89
Cks85A	apt	2.97	0.105	-0.1	0.683130051063973	0.89
Cks85A	dmrt99B	2.94	0.105	-0.1	0.683130051063973	0.89
Cks85A	D	2.83	0.105	-0.1	0.683130051063973	0.89
Cks85A	pdm3	2.65	0.105	-0.1	0.683130051063973	0.89
Cks85A	foxo	2.41	0.105	-0.1	0.683130051063973	0.89
Cks85A	CG9932	2.22	0.105	-0.1	0.683130051063973	0.89
Cks85A	ap	2.21	0.105	-0.1	0.683130051063973	0.89
Cks85A	sim	1.84	0.105	-0.1	0.683130051063973	0.89
Cks85A	Vsx2	1.51	0.105	-0.1	0.683130051063973	0.89
Cks85A	br	1.36	0.105	-0.1	0.683130051063973	0.89
Cks85A	RunxB	1.29	0.105	-0.1	0.683130051063973	0.89
Cks85A	vfl	1.23	0.105	-0.1	0.683130051063973	0.89
Cks85A	aop	1.14	0.105	-0.1	0.683130051063973	0.89
Cks85A	toy	1.03	0.105	-0.1	0.683130051063973	0.89
Cks85A	vvl	0.99	0.105	-0.1	0.683130051063973	0.89
Cks85A	sr	0.91	0.105	-0.1	0.683130051063973	0.89
Cks85A	SoxN	0.69	0.105	-0.1	0.683130051063973	0.89
Cks85A	CG32105	0.67	0.105	-0.1	0.683130051063973	0.89
Cks85A	ham	0.65	0.105	-0.1	0.683130051063973	0.89
Cks85A	ab	0.59	0.105	-0.1	0.683130051063973	0.89
Cks85A	danr	0.57	0.105	-0.1	0.683130051063973	0.89
Cks85A	dm	0.53	0.105	-0.1	0.683130051063973	0.89
Cks85A	rn	0.41	0.105	-0.1	0.683130051063973	0.89
CG8145	NK7.1	3.29	0.024	0.57	0.29277002188456	0.08
CG8145	Stat92E	2.47	0.024	0.57	0.29277002188456	0.08
CG8145	sim	2.39	0.024	0.57	0.29277002188456	0.08
CG8145	kn	2.38	0.024	0.57	0.29277002188456	0.08
CG8145	CG3726	1.42	0.024	0.57	0.29277002188456	0.08
CG8145	fkh	1.32	0.024	0.57	0.29277002188456	0.08
CG8145	Snoo	1.26	0.024	0.57	0.29277002188456	0.08
CG8145	CG11294	1.11	0.024	0.57	0.29277002188456	0.08
CG8145	bab1	0.79	0.024	0.57	0.29277002188456	0.08
CG8145	Vsx2	0.73	0.024	0.57	0.29277002188456	0.08
CG8145	pdm3	0.64	0.024	0.57	0.29277002188456	0.08
CG8145	CG9932	0.6	0.024	0.57	0.29277002188456	0.08
CG8145	CG9650	0.54	0.024	0.57	0.29277002188456	0.08
CG8145	D	0.5	0.024	0.57	0.29277002188456	0.08
CG8145	Awh	0.49	0.024	0.57	0.29277002188456	0.08
CG8145	oc	0.47	0.024	0.57	0.29277002188456	0.08
CG8145	ct	0.4	0.024	0.57	0.29277002188456	0.08
CG8145	fru	0.28	0.024	0.57	0.29277002188456	0.08
CG8145	CG32532	0.25	0.024	0.57	0.29277002188456	0.08
CG8145	br	0.22	0.024	0.57	0.29277002188456	0.08
CG8145	Atf3	0.21	0.024	0.57	0.29277002188456	0.08
CG8145	bi	0.19	0.024	0.57	0.29277002188456	0.08
CG8145	tsh	0.14	0.024	0.57	0.29277002188456	0.08
CG8145	lov	0.04	0.024	0.57	0.29277002188456	0.08
CG8145	dve	-0.01	0.024	0.57	0.29277002188456	0.08
CG8145	hth	-0.02	0.024	0.57	0.29277002188456	0.08
CG8145	TfAP-2	-0.25	0.024	0.57	0.29277002188456	0.08
CG8145	dac	-0.3	0.024	0.57	0.29277002188456	0.08
CG8145	vvl	-0.31	0.024	0.57	0.29277002188456	0.08
CG8145	CG32105	-0.32	0.024	0.57	0.29277002188456	0.08
CG8159	Stat92E	2.72	0.057	0.6	1	0.53
CG8159	hbn	2.5	0.057	0.6	1	0.53
CG8159	rn	2.22	0.057	0.6	1	0.53
CG8159	CG4328	2.11	0.057	0.6	1	0.53
CG8159	tsh	1.91	0.057	0.6	1	0.53
CG8159	scro	1.84	0.057	0.6	1	0.53
CG8159	TfAP-2	1.8	0.057	0.6	1	0.53
CG8159	sr	1.61	0.057	0.6	1	0.53
CG8159	ct	1.6	0.057	0.6	1	0.53
CG8159	Camta	1.48	0.057	0.6	1	0.53
CG8159	ham	1.35	0.057	0.6	1	0.53
CG8159	Snoo	1.2	0.057	0.6	1	0.53
CG8159	Vsx2	1.16	0.057	0.6	1	0.53
CG8159	Atf3	1.09	0.057	0.6	1	0.53
CG8159	Dll	0.96	0.057	0.6	1	0.53
CG8159	mirr	0.73	0.057	0.6	1	0.53
CG8159	Vsx1	0.68	0.057	0.6	1	0.53
CG8159	bab1	0.68	0.057	0.6	1	0.53
CG8159	CG34340	0.67	0.057	0.6	1	0.53
CG8159	fru	0.65	0.057	0.6	1	0.53
CG8159	CG32105	0.61	0.057	0.6	1	0.53
CG8159	dmrt99B	0.45	0.057	0.6	1	0.53
CG8159	noc	0.4	0.057	0.6	1	0.53
CG8159	danr	0.33	0.057	0.6	1	0.53
CG8159	elB	0.3	0.057	0.6	1	0.53
CG8159	CG9650	0	0.057	0.6	1	0.53
CG8159	Sox21b	-0.04	0.057	0.6	1	0.53
CG8159	CG11294	-0.15	0.057	0.6	1	0.53
CG8159	br	-0.22	0.057	0.6	1	0.53
CG8159	tj	-0.25	0.057	0.6	1	0.53
CG8202	Snoo	4.21	0.071	0.26	0.428571428571429	0.63
CG8202	aop	2.84	0.071	0.26	0.428571428571429	0.63
CG8202	Stat92E	2.63	0.071	0.26	0.428571428571429	0.63
CG8202	Lim3	2.37	0.071	0.26	0.428571428571429	0.63
CG8202	Vsx1	2.11	0.071	0.26	0.428571428571429	0.63
CG8202	lov	1.9	0.071	0.26	0.428571428571429	0.63
CG8202	pros	1.85	0.071	0.26	0.428571428571429	0.63
CG8202	erm	1.84	0.071	0.26	0.428571428571429	0.63
CG8202	CG11085	1.54	0.071	0.26	0.428571428571429	0.63
CG8202	ham	1.48	0.071	0.26	0.428571428571429	0.63
CG8202	sr	1.46	0.071	0.26	0.428571428571429	0.63
CG8202	Hmx	0.99	0.071	0.26	0.428571428571429	0.63
CG8202	bsh	0.98	0.071	0.26	0.428571428571429	0.63
CG8202	tsh	0.8	0.071	0.26	0.428571428571429	0.63
CG8202	TfAP-2	0.78	0.071	0.26	0.428571428571429	0.63
CG8202	Awh	0.75	0.071	0.26	0.428571428571429	0.63
CG8202	CG4328	0.71	0.071	0.26	0.428571428571429	0.63
CG8202	CG11294	0.62	0.071	0.26	0.428571428571429	0.63
CG8202	Atf3	0.61	0.071	0.26	0.428571428571429	0.63
CG8202	elB	0.6	0.071	0.26	0.428571428571429	0.63
CG8202	danr	0.56	0.071	0.26	0.428571428571429	0.63
CG8202	NK7.1	0.52	0.071	0.26	0.428571428571429	0.63
CG8202	CG32105	0.51	0.071	0.26	0.428571428571429	0.63
CG8202	sim	0.43	0.071	0.26	0.428571428571429	0.63
CG8202	bab2	0.29	0.071	0.26	0.428571428571429	0.63
CG8202	vfl	0.12	0.071	0.26	0.428571428571429	0.63
CG8202	Ets65A	0.1	0.071	0.26	0.428571428571429	0.63
CG8202	toy	0.02	0.071	0.26	0.428571428571429	0.63
CG8202	noc	-0.03	0.071	0.26	0.428571428571429	0.63
CG8202	ct	-0.06	0.071	0.26	0.428571428571429	0.63
CG9801	ham	9.52	0.494	0.83	0.683130051063973	0.32
CG9801	scro	8.7	0.494	0.83	0.683130051063973	0.32
CG9801	fkh	7.26	0.494	0.83	0.683130051063973	0.32
CG9801	Ets65A	6.52	0.494	0.83	0.683130051063973	0.32
CG9801	CG9932	6.22	0.494	0.83	0.683130051063973	0.32
CG9801	dac	5.11	0.494	0.83	0.683130051063973	0.32
CG9801	zfh2	4.97	0.494	0.83	0.683130051063973	0.32
CG9801	hbn	3.28	0.494	0.83	0.683130051063973	0.32
CG9801	Lim3	2.9	0.494	0.83	0.683130051063973	0.32
CG9801	ap	2.49	0.494	0.83	0.683130051063973	0.32
CG9801	bab1	2.28	0.494	0.83	0.683130051063973	0.32
CG9801	CG3726	2.28	0.494	0.83	0.683130051063973	0.32
CG9801	Snoo	2.22	0.494	0.83	0.683130051063973	0.32
CG9801	Sox102F	2.15	0.494	0.83	0.683130051063973	0.32
CG9801	pdm3	2.03	0.494	0.83	0.683130051063973	0.32
CG9801	mirr	2.02	0.494	0.83	0.683130051063973	0.32
CG9801	tj	2.02	0.494	0.83	0.683130051063973	0.32
CG9801	fd59A	1.99	0.494	0.83	0.683130051063973	0.32
CG9801	dve	1.85	0.494	0.83	0.683130051063973	0.32
CG9801	oc	1.81	0.494	0.83	0.683130051063973	0.32
CG9801	D	1.69	0.494	0.83	0.683130051063973	0.32
CG9801	Hmx	1.6	0.494	0.83	0.683130051063973	0.32
CG9801	ab	1.44	0.494	0.83	0.683130051063973	0.32
CG9801	bi	1.43	0.494	0.83	0.683130051063973	0.32
CG9801	CG4328	1.4	0.494	0.83	0.683130051063973	0.32
CG9801	bsh	1.4	0.494	0.83	0.683130051063973	0.32
CG9801	aop	1.36	0.494	0.83	0.683130051063973	0.32
CG9801	NK7.1	1.26	0.494	0.83	0.683130051063973	0.32
CG9801	CG43689	1.2	0.494	0.83	0.683130051063973	0.32
CG9801	apt	1.18	0.494	0.83	0.683130051063973	0.32
CG8223	bab2	9.44	0.174	0.04	0.0975900072948533	0.13
CG8223	CG11294	6	0.174	0.04	0.0975900072948533	0.13
CG8223	bsh	4.66	0.174	0.04	0.0975900072948533	0.13
CG8223	ap	3.2	0.174	0.04	0.0975900072948533	0.13
CG8223	tj	3.03	0.174	0.04	0.0975900072948533	0.13
CG8223	Camta	2.32	0.174	0.04	0.0975900072948533	0.13
CG8223	br	2.01	0.174	0.04	0.0975900072948533	0.13
CG8223	hth	1.72	0.174	0.04	0.0975900072948533	0.13
CG8223	Hmx	1.71	0.174	0.04	0.0975900072948533	0.13
CG8223	CG34340	1.52	0.174	0.04	0.0975900072948533	0.13
CG8223	TfAP-2	1.51	0.174	0.04	0.0975900072948533	0.13
CG8223	fd59A	1.47	0.174	0.04	0.0975900072948533	0.13
CG8223	noc	1.45	0.174	0.04	0.0975900072948533	0.13
CG8223	CG11085	1.32	0.174	0.04	0.0975900072948533	0.13
CG8223	Notch	1.31	0.174	0.04	0.0975900072948533	0.13
CG8223	danr	1.27	0.174	0.04	0.0975900072948533	0.13
CG8223	fkh	1.23	0.174	0.04	0.0975900072948533	0.13
CG8223	erm	1.15	0.174	0.04	0.0975900072948533	0.13
CG8223	CG4328	1.12	0.174	0.04	0.0975900072948533	0.13
CG8223	CG3726	1.04	0.174	0.04	0.0975900072948533	0.13
CG8223	ct	0.88	0.174	0.04	0.0975900072948533	0.13
CG8223	Vsx2	0.85	0.174	0.04	0.0975900072948533	0.13
CG8223	CG9932	0.74	0.174	0.04	0.0975900072948533	0.13
CG8223	dm	0.7	0.174	0.04	0.0975900072948533	0.13
CG8223	RunxB	0.69	0.174	0.04	0.0975900072948533	0.13
CG8223	foxo	0.68	0.174	0.04	0.0975900072948533	0.13
CG8223	oc	0.63	0.174	0.04	0.0975900072948533	0.13
CG8223	sim	0.6	0.174	0.04	0.0975900072948533	0.13
CG8223	dmrt99B	0.52	0.174	0.04	0.0975900072948533	0.13
CG8223	svp	0.41	0.174	0.04	0.0975900072948533	0.13
CG11768	Vsx1	5.8	0.258	-0.31	-0.0975900072948533	0.56
CG11768	CG9932	3.98	0.258	-0.31	-0.0975900072948533	0.56
CG11768	scro	3.93	0.258	-0.31	-0.0975900072948533	0.56
CG11768	Vsx2	3.6	0.258	-0.31	-0.0975900072948533	0.56
CG11768	pros	3.59	0.258	-0.31	-0.0975900072948533	0.56
CG11768	elB	3.07	0.258	-0.31	-0.0975900072948533	0.56
CG11768	TfAP-2	2.99	0.258	-0.31	-0.0975900072948533	0.56
CG11768	CG9650	2.31	0.258	-0.31	-0.0975900072948533	0.56
CG11768	zfh2	2.12	0.258	-0.31	-0.0975900072948533	0.56
CG11768	noc	2.03	0.258	-0.31	-0.0975900072948533	0.56
CG11768	Notch	1.98	0.258	-0.31	-0.0975900072948533	0.56
CG11768	CG4328	1.57	0.258	-0.31	-0.0975900072948533	0.56
CG11768	lov	1.57	0.258	-0.31	-0.0975900072948533	0.56
CG11768	ct	1.57	0.258	-0.31	-0.0975900072948533	0.56
CG11768	RunxB	1.36	0.258	-0.31	-0.0975900072948533	0.56
CG11768	CG11085	1.19	0.258	-0.31	-0.0975900072948533	0.56
CG11768	Sox102F	1.18	0.258	-0.31	-0.0975900072948533	0.56
CG11768	dmrt99B	0.99	0.258	-0.31	-0.0975900072948533	0.56
CG11768	toy	0.91	0.258	-0.31	-0.0975900072948533	0.56
CG11768	tsh	0.82	0.258	-0.31	-0.0975900072948533	0.56
CG11768	aop	0.73	0.258	-0.31	-0.0975900072948533	0.56
CG11768	Hmx	0.72	0.258	-0.31	-0.0975900072948533	0.56
CG11768	apt	0.65	0.258	-0.31	-0.0975900072948533	0.56
CG11768	CG43689	0.61	0.258	-0.31	-0.0975900072948533	0.56
CG11768	fd59A	0.59	0.258	-0.31	-0.0975900072948533	0.56
CG11768	CG3726	0.56	0.258	-0.31	-0.0975900072948533	0.56
CG11768	Camta	0.49	0.258	-0.31	-0.0975900072948533	0.56
CG11768	ap	0.47	0.258	-0.31	-0.0975900072948533	0.56
CG11768	oc	0.46	0.258	-0.31	-0.0975900072948533	0.56
CG11768	tup	0.31	0.258	-0.31	-0.0975900072948533	0.56
CG8379	scro	11.6	0.067	0.43	1	0.76
CG8379	D	5.88	0.067	0.43	1	0.76
CG8379	noc	5.31	0.067	0.43	1	0.76
CG8379	CG9932	4.98	0.067	0.43	1	0.76
CG8379	aop	4.88	0.067	0.43	1	0.76
CG8379	kn	4.12	0.067	0.43	1	0.76
CG8379	CG11294	3.91	0.067	0.43	1	0.76
CG8379	br	3.8	0.067	0.43	1	0.76
CG8379	SoxN	3.41	0.067	0.43	1	0.76
CG8379	hth	3.11	0.067	0.43	1	0.76
CG8379	Hmx	2.93	0.067	0.43	1	0.76
CG8379	tsh	2.88	0.067	0.43	1	0.76
CG8379	Dll	2.86	0.067	0.43	1	0.76
CG8379	Atf3	2.51	0.067	0.43	1	0.76
CG8379	Camta	1.95	0.067	0.43	1	0.76
CG8379	Ets65A	1.8	0.067	0.43	1	0.76
CG8379	dm	1.77	0.067	0.43	1	0.76
CG8379	Awh	1.71	0.067	0.43	1	0.76
CG8379	Stat92E	1.55	0.067	0.43	1	0.76
CG8379	mirr	1.45	0.067	0.43	1	0.76
CG8379	NK7.1	1.36	0.067	0.43	1	0.76
CG8379	run	1.32	0.067	0.43	1	0.76
CG8379	sim	1.02	0.067	0.43	1	0.76
CG8379	lov	0.77	0.067	0.43	1	0.76
CG8379	CG3726	0.74	0.067	0.43	1	0.76
CG8379	Lim3	0.64	0.067	0.43	1	0.76
CG8379	dmrt99B	0.61	0.067	0.43	1	0.76
CG8379	elB	0.6	0.067	0.43	1	0.76
CG8379	pdm3	0.6	0.067	0.43	1	0.76
CG8379	ct	0.54	0.067	0.43	1	0.76
pyd	bab2	6.68	0.42	0.03	0.152894157431288	0.46
pyd	pros	5.9	0.42	0.03	0.152894157431288	0.46
pyd	Vsx1	5.28	0.42	0.03	0.152894157431288	0.46
pyd	erm	5.2	0.42	0.03	0.152894157431288	0.46
pyd	rn	3.01	0.42	0.03	0.152894157431288	0.46
pyd	kn	2.9	0.42	0.03	0.152894157431288	0.46
pyd	Hmx	2.81	0.42	0.03	0.152894157431288	0.46
pyd	apt	2.2	0.42	0.03	0.152894157431288	0.46
pyd	Camta	2.04	0.42	0.03	0.152894157431288	0.46
pyd	bab1	1.82	0.42	0.03	0.152894157431288	0.46
pyd	ct	1.54	0.42	0.03	0.152894157431288	0.46
pyd	CG9650	1.5	0.42	0.03	0.152894157431288	0.46
pyd	fkh	1.47	0.42	0.03	0.152894157431288	0.46
pyd	bi	1.38	0.42	0.03	0.152894157431288	0.46
pyd	CG11085	1.27	0.42	0.03	0.152894157431288	0.46
pyd	bsh	1.08	0.42	0.03	0.152894157431288	0.46
pyd	TfAP-2	0.96	0.42	0.03	0.152894157431288	0.46
pyd	lov	0.92	0.42	0.03	0.152894157431288	0.46
pyd	toy	0.89	0.42	0.03	0.152894157431288	0.46
pyd	Vsx2	0.89	0.42	0.03	0.152894157431288	0.46
pyd	hth	0.88	0.42	0.03	0.152894157431288	0.46
pyd	CG9932	0.8	0.42	0.03	0.152894157431288	0.46
pyd	elB	0.8	0.42	0.03	0.152894157431288	0.46
pyd	Sox102F	0.71	0.42	0.03	0.152894157431288	0.46
pyd	ap	0.48	0.42	0.03	0.152894157431288	0.46
pyd	dm	0.47	0.42	0.03	0.152894157431288	0.46
pyd	ey	0.47	0.42	0.03	0.152894157431288	0.46
pyd	svp	0.46	0.42	0.03	0.152894157431288	0.46
pyd	fd59A	0.41	0.42	0.03	0.152894157431288	0.46
pyd	NK7.1	0.35	0.42	0.03	0.152894157431288	0.46
CG11964	Sox102F	11.78	0.123	0.18	-0.0666666666666667	0.93
CG11964	zfh2	8.86	0.123	0.18	-0.0666666666666667	0.93
CG11964	zfh1	6.46	0.123	0.18	-0.0666666666666667	0.93
CG11964	scro	4.69	0.123	0.18	-0.0666666666666667	0.93
CG11964	fkh	3.73	0.123	0.18	-0.0666666666666667	0.93
CG11964	lov	3.05	0.123	0.18	-0.0666666666666667	0.93
CG11964	tj	3.04	0.123	0.18	-0.0666666666666667	0.93
CG11964	Camta	2.65	0.123	0.18	-0.0666666666666667	0.93
CG11964	bsh	2.62	0.123	0.18	-0.0666666666666667	0.93
CG11964	hbn	2.42	0.123	0.18	-0.0666666666666667	0.93
CG11964	bab2	2.41	0.123	0.18	-0.0666666666666667	0.93
CG11964	sr	2.36	0.123	0.18	-0.0666666666666667	0.93
CG11964	aop	2.33	0.123	0.18	-0.0666666666666667	0.93
CG11964	CG11085	2.33	0.123	0.18	-0.0666666666666667	0.93
CG11964	CG9932	2.04	0.123	0.18	-0.0666666666666667	0.93
CG11964	dm	1.95	0.123	0.18	-0.0666666666666667	0.93
CG11964	ap	1.85	0.123	0.18	-0.0666666666666667	0.93
CG11964	mirr	1.75	0.123	0.18	-0.0666666666666667	0.93
CG11964	ct	1.71	0.123	0.18	-0.0666666666666667	0.93
CG11964	CG34340	1.61	0.123	0.18	-0.0666666666666667	0.93
CG11964	Ets65A	1.48	0.123	0.18	-0.0666666666666667	0.93
CG11964	bab1	1.41	0.123	0.18	-0.0666666666666667	0.93
CG11964	ham	1.41	0.123	0.18	-0.0666666666666667	0.93
CG11964	pros	1.41	0.123	0.18	-0.0666666666666667	0.93
CG11964	CG9650	1.36	0.123	0.18	-0.0666666666666667	0.93
CG11964	fd59A	1.17	0.123	0.18	-0.0666666666666667	0.93
CG11964	NK7.1	1.1	0.123	0.18	-0.0666666666666667	0.93
CG11964	Sox21b	1.04	0.123	0.18	-0.0666666666666667	0.93
CG11964	CG4328	1.03	0.123	0.18	-0.0666666666666667	0.93
CG11964	sim	0.97	0.123	0.18	-0.0666666666666667	0.93
RagA-B	hth	5.64	0.095	-0.06	0.174077655955698	0.29
RagA-B	scro	4.18	0.095	-0.06	0.174077655955698	0.29
RagA-B	rn	2.4	0.095	-0.06	0.174077655955698	0.29
RagA-B	Ets65A	2.32	0.095	-0.06	0.174077655955698	0.29
RagA-B	Sox102F	2.15	0.095	-0.06	0.174077655955698	0.29
RagA-B	Awh	1.87	0.095	-0.06	0.174077655955698	0.29
RagA-B	vfl	1.65	0.095	-0.06	0.174077655955698	0.29
RagA-B	pros	1.36	0.095	-0.06	0.174077655955698	0.29
RagA-B	dve	1.3	0.095	-0.06	0.174077655955698	0.29
RagA-B	noc	1.24	0.095	-0.06	0.174077655955698	0.29
RagA-B	SoxN	1.16	0.095	-0.06	0.174077655955698	0.29
RagA-B	svp	1.12	0.095	-0.06	0.174077655955698	0.29
RagA-B	tup	1.11	0.095	-0.06	0.174077655955698	0.29
RagA-B	Vsx2	1.09	0.095	-0.06	0.174077655955698	0.29
RagA-B	danr	0.88	0.095	-0.06	0.174077655955698	0.29
RagA-B	bab2	0.83	0.095	-0.06	0.174077655955698	0.29
RagA-B	ct	0.81	0.095	-0.06	0.174077655955698	0.29
RagA-B	oc	0.8	0.095	-0.06	0.174077655955698	0.29
RagA-B	apt	0.73	0.095	-0.06	0.174077655955698	0.29
RagA-B	bab1	0.62	0.095	-0.06	0.174077655955698	0.29
RagA-B	aop	0.6	0.095	-0.06	0.174077655955698	0.29
RagA-B	Stat92E	0.31	0.095	-0.06	0.174077655955698	0.29
RagA-B	Notch	0.24	0.095	-0.06	0.174077655955698	0.29
RagA-B	vvl	0.2	0.095	-0.06	0.174077655955698	0.29
RagA-B	hbn	0.15	0.095	-0.06	0.174077655955698	0.29
RagA-B	dmrt99B	0.12	0.095	-0.06	0.174077655955698	0.29
RagA-B	CG34340	0.08	0.095	-0.06	0.174077655955698	0.29
RagA-B	bsh	0.01	0.095	-0.06	0.174077655955698	0.29
RagA-B	run	0	0.095	-0.06	0.174077655955698	0.29
RagA-B	ham	-0.03	0.095	-0.06	0.174077655955698	0.29
Prosbeta3	TfAP-2	13.16	0.131	-0.26	0.29277002188456	0.27
Prosbeta3	CG11294	4.99	0.131	-0.26	0.29277002188456	0.27
Prosbeta3	toy	2.59	0.131	-0.26	0.29277002188456	0.27
Prosbeta3	dm	2.25	0.131	-0.26	0.29277002188456	0.27
Prosbeta3	Ets65A	2.21	0.131	-0.26	0.29277002188456	0.27
Prosbeta3	CG11085	2.2	0.131	-0.26	0.29277002188456	0.27
Prosbeta3	SoxN	2.03	0.131	-0.26	0.29277002188456	0.27
Prosbeta3	sim	1.99	0.131	-0.26	0.29277002188456	0.27
Prosbeta3	hbn	1.5	0.131	-0.26	0.29277002188456	0.27
Prosbeta3	Lim3	1.44	0.131	-0.26	0.29277002188456	0.27
Prosbeta3	Dll	1.39	0.131	-0.26	0.29277002188456	0.27
Prosbeta3	bab1	1.16	0.131	-0.26	0.29277002188456	0.27
Prosbeta3	mirr	0.99	0.131	-0.26	0.29277002188456	0.27
Prosbeta3	CG9932	0.99	0.131	-0.26	0.29277002188456	0.27
Prosbeta3	Snoo	0.81	0.131	-0.26	0.29277002188456	0.27
Prosbeta3	pros	0.74	0.131	-0.26	0.29277002188456	0.27
Prosbeta3	Vsx2	0.7	0.131	-0.26	0.29277002188456	0.27
Prosbeta3	dac	0.6	0.131	-0.26	0.29277002188456	0.27
Prosbeta3	ham	0.54	0.131	-0.26	0.29277002188456	0.27
Prosbeta3	Sox102F	0.54	0.131	-0.26	0.29277002188456	0.27
Prosbeta3	fru	0.33	0.131	-0.26	0.29277002188456	0.27
Prosbeta3	D	0.24	0.131	-0.26	0.29277002188456	0.27
Prosbeta3	kn	0.23	0.131	-0.26	0.29277002188456	0.27
Prosbeta3	dmrt99B	0.22	0.131	-0.26	0.29277002188456	0.27
Prosbeta3	tsh	0.19	0.131	-0.26	0.29277002188456	0.27
Prosbeta3	elB	0.16	0.131	-0.26	0.29277002188456	0.27
Prosbeta3	run	0.11	0.131	-0.26	0.29277002188456	0.27
Prosbeta3	CG43689	0.09	0.131	-0.26	0.29277002188456	0.27
Prosbeta3	dve	0.01	0.131	-0.26	0.29277002188456	0.27
Prosbeta3	CG32532	0	0.131	-0.26	0.29277002188456	0.27
hyx	elB	9.05	0.055	0.01	0.683130051063973	0.53
hyx	CG34340	5.9	0.055	0.01	0.683130051063973	0.53
hyx	bsh	5.89	0.055	0.01	0.683130051063973	0.53
hyx	svp	5.35	0.055	0.01	0.683130051063973	0.53
hyx	Dll	4.48	0.055	0.01	0.683130051063973	0.53
hyx	mirr	4.45	0.055	0.01	0.683130051063973	0.53
hyx	scro	3.63	0.055	0.01	0.683130051063973	0.53
hyx	noc	2.76	0.055	0.01	0.683130051063973	0.53
hyx	NK7.1	2.45	0.055	0.01	0.683130051063973	0.53
hyx	CG4328	1.94	0.055	0.01	0.683130051063973	0.53
hyx	RunxB	1.77	0.055	0.01	0.683130051063973	0.53
hyx	Ets65A	1.76	0.055	0.01	0.683130051063973	0.53
hyx	Awh	1.72	0.055	0.01	0.683130051063973	0.53
hyx	br	1.66	0.055	0.01	0.683130051063973	0.53
hyx	zfh1	1.63	0.055	0.01	0.683130051063973	0.53
hyx	TfAP-2	1.27	0.055	0.01	0.683130051063973	0.53
hyx	vvl	1.11	0.055	0.01	0.683130051063973	0.53
hyx	CG9650	0.88	0.055	0.01	0.683130051063973	0.53
hyx	CG11085	0.87	0.055	0.01	0.683130051063973	0.53
hyx	dm	0.86	0.055	0.01	0.683130051063973	0.53
hyx	lov	0.82	0.055	0.01	0.683130051063973	0.53
hyx	tj	0.79	0.055	0.01	0.683130051063973	0.53
hyx	CG32105	0.52	0.055	0.01	0.683130051063973	0.53
hyx	hbn	0.45	0.055	0.01	0.683130051063973	0.53
hyx	pdm3	0.42	0.055	0.01	0.683130051063973	0.53
hyx	ham	0.25	0.055	0.01	0.683130051063973	0.53
hyx	zfh2	0.24	0.055	0.01	0.683130051063973	0.53
hyx	ct	0.23	0.055	0.01	0.683130051063973	0.53
hyx	erm	0.21	0.055	0.01	0.683130051063973	0.53
hyx	Lim3	0.1	0.055	0.01	0.683130051063973	0.53
Kdm2	TfAP-2	5.47	0.055	0.01	0.0975900072948533	0.43
Kdm2	pros	5.36	0.055	0.01	0.0975900072948533	0.43
Kdm2	fd59A	3.85	0.055	0.01	0.0975900072948533	0.43
Kdm2	NK7.1	3.54	0.055	0.01	0.0975900072948533	0.43
Kdm2	danr	3.15	0.055	0.01	0.0975900072948533	0.43
Kdm2	kn	3.08	0.055	0.01	0.0975900072948533	0.43
Kdm2	vfl	2.52	0.055	0.01	0.0975900072948533	0.43
Kdm2	hth	2.3	0.055	0.01	0.0975900072948533	0.43
Kdm2	D	2.29	0.055	0.01	0.0975900072948533	0.43
Kdm2	Ets65A	2.06	0.055	0.01	0.0975900072948533	0.43
Kdm2	Lim3	1.83	0.055	0.01	0.0975900072948533	0.43
Kdm2	oc	1.66	0.055	0.01	0.0975900072948533	0.43
Kdm2	CG11085	1.43	0.055	0.01	0.0975900072948533	0.43
Kdm2	apt	1.41	0.055	0.01	0.0975900072948533	0.43
Kdm2	SoxN	1.25	0.055	0.01	0.0975900072948533	0.43
Kdm2	bab1	1.25	0.055	0.01	0.0975900072948533	0.43
Kdm2	erm	1.23	0.055	0.01	0.0975900072948533	0.43
Kdm2	Snoo	0.96	0.055	0.01	0.0975900072948533	0.43
Kdm2	CG43689	0.93	0.055	0.01	0.0975900072948533	0.43
Kdm2	dac	0.85	0.055	0.01	0.0975900072948533	0.43
Kdm2	CG3726	0.74	0.055	0.01	0.0975900072948533	0.43
Kdm2	tsh	0.73	0.055	0.01	0.0975900072948533	0.43
Kdm2	toy	0.58	0.055	0.01	0.0975900072948533	0.43
Kdm2	br	0.58	0.055	0.01	0.0975900072948533	0.43
Kdm2	noc	0.58	0.055	0.01	0.0975900072948533	0.43
Kdm2	Vsx1	0.58	0.055	0.01	0.0975900072948533	0.43
Kdm2	CG9932	0.5	0.055	0.01	0.0975900072948533	0.43
Kdm2	Camta	0.46	0.055	0.01	0.0975900072948533	0.43
Kdm2	ap	0.39	0.055	0.01	0.0975900072948533	0.43
Kdm2	dve	0.31	0.055	0.01	0.0975900072948533	0.43
pum	Dll	4.6	0.294	0.7	0.447213595499958	0.78
pum	hth	4.48	0.294	0.7	0.447213595499958	0.78
pum	br	3.61	0.294	0.7	0.447213595499958	0.78
pum	bab1	3.37	0.294	0.7	0.447213595499958	0.78
pum	Ets65A	3.08	0.294	0.7	0.447213595499958	0.78
pum	fd59A	2.82	0.294	0.7	0.447213595499958	0.78
pum	CG9650	2.68	0.294	0.7	0.447213595499958	0.78
pum	oc	2.31	0.294	0.7	0.447213595499958	0.78
pum	rn	2.21	0.294	0.7	0.447213595499958	0.78
pum	Awh	2.14	0.294	0.7	0.447213595499958	0.78
pum	pros	2.04	0.294	0.7	0.447213595499958	0.78
pum	zfh2	1.87	0.294	0.7	0.447213595499958	0.78
pum	D	1.7	0.294	0.7	0.447213595499958	0.78
pum	CG3726	1.66	0.294	0.7	0.447213595499958	0.78
pum	erm	1.61	0.294	0.7	0.447213595499958	0.78
pum	bsh	1.57	0.294	0.7	0.447213595499958	0.78
pum	kn	1.53	0.294	0.7	0.447213595499958	0.78
pum	ap	1.49	0.294	0.7	0.447213595499958	0.78
pum	Sox21b	1.47	0.294	0.7	0.447213595499958	0.78
pum	CG9932	1.47	0.294	0.7	0.447213595499958	0.78
pum	CG11085	1.27	0.294	0.7	0.447213595499958	0.78
pum	CG32105	1.23	0.294	0.7	0.447213595499958	0.78
pum	sr	1.14	0.294	0.7	0.447213595499958	0.78
pum	Vsx2	1.13	0.294	0.7	0.447213595499958	0.78
pum	hbn	1.05	0.294	0.7	0.447213595499958	0.78
pum	bab2	1.04	0.294	0.7	0.447213595499958	0.78
pum	NK7.1	0.98	0.294	0.7	0.447213595499958	0.78
pum	CG34340	0.7	0.294	0.7	0.447213595499958	0.78
pum	fkh	0.68	0.294	0.7	0.447213595499958	0.78
pum	ey	0.62	0.294	0.7	0.447213595499958	0.78
ird1	br	12.56	0.088	-0.54	0.302613766334401	0.6
ird1	pdm3	8.48	0.088	-0.54	0.302613766334401	0.6
ird1	CG11294	6.12	0.088	-0.54	0.302613766334401	0.6
ird1	fru	4.32	0.088	-0.54	0.302613766334401	0.6
ird1	rn	3.46	0.088	-0.54	0.302613766334401	0.6
ird1	Lim3	2.85	0.088	-0.54	0.302613766334401	0.6
ird1	Dll	2.81	0.088	-0.54	0.302613766334401	0.6
ird1	ham	2.41	0.088	-0.54	0.302613766334401	0.6
ird1	pros	2.1	0.088	-0.54	0.302613766334401	0.6
ird1	Hmx	2.02	0.088	-0.54	0.302613766334401	0.6
ird1	ab	1.87	0.088	-0.54	0.302613766334401	0.6
ird1	bsh	1.77	0.088	-0.54	0.302613766334401	0.6
ird1	ap	1.73	0.088	-0.54	0.302613766334401	0.6
ird1	apt	1.64	0.088	-0.54	0.302613766334401	0.6
ird1	scro	1.63	0.088	-0.54	0.302613766334401	0.6
ird1	zfh1	1.54	0.088	-0.54	0.302613766334401	0.6
ird1	hbn	1.48	0.088	-0.54	0.302613766334401	0.6
ird1	Ets65A	1.24	0.088	-0.54	0.302613766334401	0.6
ird1	tsh	0.9	0.088	-0.54	0.302613766334401	0.6
ird1	Sox102F	0.84	0.088	-0.54	0.302613766334401	0.6
ird1	fkh	0.74	0.088	-0.54	0.302613766334401	0.6
ird1	bab2	0.71	0.088	-0.54	0.302613766334401	0.6
ird1	CG43689	0.63	0.088	-0.54	0.302613766334401	0.6
ird1	ey	0.61	0.088	-0.54	0.302613766334401	0.6
ird1	Notch	0.6	0.088	-0.54	0.302613766334401	0.6
ird1	D	0.4	0.088	-0.54	0.302613766334401	0.6
ird1	dmrt99B	0.38	0.088	-0.54	0.302613766334401	0.6
ird1	TfAP-2	0.28	0.088	-0.54	0.302613766334401	0.6
ird1	Vsx2	0.26	0.088	-0.54	0.302613766334401	0.6
ird1	NK7.1	0.26	0.088	-0.54	0.302613766334401	0.6
sage	bsh	6.98	0.077	-0.05	0.218217890235992	0.28
sage	hth	4.67	0.077	-0.05	0.218217890235992	0.28
sage	SoxN	4.49	0.077	-0.05	0.218217890235992	0.28
sage	Stat92E	3.74	0.077	-0.05	0.218217890235992	0.28
sage	Hmx	3.61	0.077	-0.05	0.218217890235992	0.28
sage	bab2	3.22	0.077	-0.05	0.218217890235992	0.28
sage	ey	2.68	0.077	-0.05	0.218217890235992	0.28
sage	D	2.6	0.077	-0.05	0.218217890235992	0.28
sage	zfh1	2.59	0.077	-0.05	0.218217890235992	0.28
sage	Sox102F	2.51	0.077	-0.05	0.218217890235992	0.28
sage	toy	1.97	0.077	-0.05	0.218217890235992	0.28
sage	danr	1.92	0.077	-0.05	0.218217890235992	0.28
sage	ham	1.69	0.077	-0.05	0.218217890235992	0.28
sage	vfl	1.68	0.077	-0.05	0.218217890235992	0.28
sage	dmrt99B	1.64	0.077	-0.05	0.218217890235992	0.28
sage	CG9932	1.56	0.077	-0.05	0.218217890235992	0.28
sage	fru	1.45	0.077	-0.05	0.218217890235992	0.28
sage	CG3726	1.43	0.077	-0.05	0.218217890235992	0.28
sage	fkh	1.42	0.077	-0.05	0.218217890235992	0.28
sage	dac	1.3	0.077	-0.05	0.218217890235992	0.28
sage	Vsx2	1.01	0.077	-0.05	0.218217890235992	0.28
sage	Lim3	0.69	0.077	-0.05	0.218217890235992	0.28
sage	br	0.63	0.077	-0.05	0.218217890235992	0.28
sage	svp	0.58	0.077	-0.05	0.218217890235992	0.28
sage	scro	0.5	0.077	-0.05	0.218217890235992	0.28
sage	run	0.39	0.077	-0.05	0.218217890235992	0.28
sage	NK7.1	0.21	0.077	-0.05	0.218217890235992	0.28
sage	Sox21b	0.21	0.077	-0.05	0.218217890235992	0.28
sage	CG43689	0.2	0.077	-0.05	0.218217890235992	0.28
sage	CG9650	0.2	0.077	-0.05	0.218217890235992	0.28
Aats-trp	bi	9.14	0.082	0.31	0.29277002188456	0.49
Aats-trp	br	4.49	0.082	0.31	0.29277002188456	0.49
Aats-trp	zfh1	3.59	0.082	0.31	0.29277002188456	0.49
Aats-trp	scro	3.58	0.082	0.31	0.29277002188456	0.49
Aats-trp	ab	3.17	0.082	0.31	0.29277002188456	0.49
Aats-trp	bab1	2.74	0.082	0.31	0.29277002188456	0.49
Aats-trp	erm	2.68	0.082	0.31	0.29277002188456	0.49
Aats-trp	Sox102F	2.67	0.082	0.31	0.29277002188456	0.49
Aats-trp	hbn	2.66	0.082	0.31	0.29277002188456	0.49
Aats-trp	lov	2.56	0.082	0.31	0.29277002188456	0.49
Aats-trp	Awh	2.05	0.082	0.31	0.29277002188456	0.49
Aats-trp	D	1.97	0.082	0.31	0.29277002188456	0.49
Aats-trp	bab2	1.92	0.082	0.31	0.29277002188456	0.49
Aats-trp	ham	1.86	0.082	0.31	0.29277002188456	0.49
Aats-trp	tup	1.71	0.082	0.31	0.29277002188456	0.49
Aats-trp	CG32105	1.62	0.082	0.31	0.29277002188456	0.49
Aats-trp	apt	1.41	0.082	0.31	0.29277002188456	0.49
Aats-trp	Sox21b	1.28	0.082	0.31	0.29277002188456	0.49
Aats-trp	fkh	1.28	0.082	0.31	0.29277002188456	0.49
Aats-trp	oc	1.21	0.082	0.31	0.29277002188456	0.49
Aats-trp	hth	1.14	0.082	0.31	0.29277002188456	0.49
Aats-trp	Atf3	0.76	0.082	0.31	0.29277002188456	0.49
Aats-trp	bsh	0.53	0.082	0.31	0.29277002188456	0.49
Aats-trp	Dll	0.45	0.082	0.31	0.29277002188456	0.49
Aats-trp	run	0.41	0.082	0.31	0.29277002188456	0.49
Aats-trp	SoxN	0.41	0.082	0.31	0.29277002188456	0.49
Aats-trp	sim	0.39	0.082	0.31	0.29277002188456	0.49
Aats-trp	sr	0.3	0.082	0.31	0.29277002188456	0.49
Aats-trp	dac	0.24	0.082	0.31	0.29277002188456	0.49
Aats-trp	vvl	0.18	0.082	0.31	0.29277002188456	0.49
CG8861	CG11294	7.46	0.827	0.65	0.629940788348712	0.38
CG8861	ab	5.29	0.827	0.65	0.629940788348712	0.38
CG8861	ey	5.05	0.827	0.65	0.629940788348712	0.38
CG8861	zfh1	3.59	0.827	0.65	0.629940788348712	0.38
CG8861	Hmx	3.49	0.827	0.65	0.629940788348712	0.38
CG8861	Ets65A	2.49	0.827	0.65	0.629940788348712	0.38
CG8861	scro	2.4	0.827	0.65	0.629940788348712	0.38
CG8861	ct	2.38	0.827	0.65	0.629940788348712	0.38
CG8861	Camta	1.84	0.827	0.65	0.629940788348712	0.38
CG8861	CG43689	1.38	0.827	0.65	0.629940788348712	0.38
CG8861	bi	1.36	0.827	0.65	0.629940788348712	0.38
CG8861	CG32105	0.96	0.827	0.65	0.629940788348712	0.38
CG8861	vfl	0.93	0.827	0.65	0.629940788348712	0.38
CG8861	toy	0.81	0.827	0.65	0.629940788348712	0.38
CG8861	dac	0.77	0.827	0.65	0.629940788348712	0.38
CG8861	CG3726	0.7	0.827	0.65	0.629940788348712	0.38
CG8861	lov	0.63	0.827	0.65	0.629940788348712	0.38
CG8861	ap	0.62	0.827	0.65	0.629940788348712	0.38
CG8861	run	0.55	0.827	0.65	0.629940788348712	0.38
CG8861	rn	0.54	0.827	0.65	0.629940788348712	0.38
CG8861	TfAP-2	0.51	0.827	0.65	0.629940788348712	0.38
CG8861	tsh	0.43	0.827	0.65	0.629940788348712	0.38
CG8861	Vsx1	0.41	0.827	0.65	0.629940788348712	0.38
CG8861	vvl	0.37	0.827	0.65	0.629940788348712	0.38
CG8861	mirr	0.15	0.827	0.65	0.629940788348712	0.38
CG8861	fd59A	0.09	0.827	0.65	0.629940788348712	0.38
CG8861	aop	-0.03	0.827	0.65	0.629940788348712	0.38
CG8861	Awh	-0.03	0.827	0.65	0.629940788348712	0.38
CG8861	dve	-0.12	0.827	0.65	0.629940788348712	0.38
CG8861	bab2	-0.17	0.827	0.65	0.629940788348712	0.38
CG16749	Snoo	6.27	0.069	-0.4	-0.0666666666666667	0.95
CG16749	Hmx	5.08	0.069	-0.4	-0.0666666666666667	0.95
CG16749	CG3726	4.16	0.069	-0.4	-0.0666666666666667	0.95
CG16749	ab	4.14	0.069	-0.4	-0.0666666666666667	0.95
CG16749	bsh	3.28	0.069	-0.4	-0.0666666666666667	0.95
CG16749	toy	2.96	0.069	-0.4	-0.0666666666666667	0.95
CG16749	CG32532	2.91	0.069	-0.4	-0.0666666666666667	0.95
CG16749	fd59A	2.26	0.069	-0.4	-0.0666666666666667	0.95
CG16749	lov	2.25	0.069	-0.4	-0.0666666666666667	0.95
CG16749	Ets65A	2.16	0.069	-0.4	-0.0666666666666667	0.95
CG16749	Sox102F	1.98	0.069	-0.4	-0.0666666666666667	0.95
CG16749	RunxB	1.84	0.069	-0.4	-0.0666666666666667	0.95
CG16749	danr	1.81	0.069	-0.4	-0.0666666666666667	0.95
CG16749	tj	1.74	0.069	-0.4	-0.0666666666666667	0.95
CG16749	sr	1.64	0.069	-0.4	-0.0666666666666667	0.95
CG16749	Awh	1.52	0.069	-0.4	-0.0666666666666667	0.95
CG16749	pros	1.44	0.069	-0.4	-0.0666666666666667	0.95
CG16749	noc	1.34	0.069	-0.4	-0.0666666666666667	0.95
CG16749	elB	1.26	0.069	-0.4	-0.0666666666666667	0.95
CG16749	fru	1.21	0.069	-0.4	-0.0666666666666667	0.95
CG16749	pdm3	1.07	0.069	-0.4	-0.0666666666666667	0.95
CG16749	vvl	0.96	0.069	-0.4	-0.0666666666666667	0.95
CG16749	Vsx1	0.91	0.069	-0.4	-0.0666666666666667	0.95
CG16749	kn	0.84	0.069	-0.4	-0.0666666666666667	0.95
CG16749	bab1	0.8	0.069	-0.4	-0.0666666666666667	0.95
CG16749	tsh	0.77	0.069	-0.4	-0.0666666666666667	0.95
CG16749	run	0.74	0.069	-0.4	-0.0666666666666667	0.95
CG16749	zfh1	0.71	0.069	-0.4	-0.0666666666666667	0.95
CG16749	NK7.1	0.66	0.069	-0.4	-0.0666666666666667	0.95
CG16749	hbn	0.6	0.069	-0.4	-0.0666666666666667	0.95
CG9356	fru	9.33	0.097	-0.12	0.333333333333333	0.2
CG9356	Atf3	5.08	0.097	-0.12	0.333333333333333	0.2
CG9356	Sox21b	3.38	0.097	-0.12	0.333333333333333	0.2
CG9356	pdm3	3	0.097	-0.12	0.333333333333333	0.2
CG9356	apt	2.92	0.097	-0.12	0.333333333333333	0.2
CG9356	CG9932	2.17	0.097	-0.12	0.333333333333333	0.2
CG9356	scro	2.15	0.097	-0.12	0.333333333333333	0.2
CG9356	bab2	1.89	0.097	-0.12	0.333333333333333	0.2
CG9356	CG11085	1.56	0.097	-0.12	0.333333333333333	0.2
CG9356	Hmx	1.37	0.097	-0.12	0.333333333333333	0.2
CG9356	Notch	1.26	0.097	-0.12	0.333333333333333	0.2
CG9356	danr	1.18	0.097	-0.12	0.333333333333333	0.2
CG9356	CG3726	1.16	0.097	-0.12	0.333333333333333	0.2
CG9356	Camta	1.09	0.097	-0.12	0.333333333333333	0.2
CG9356	vfl	1.05	0.097	-0.12	0.333333333333333	0.2
CG9356	fkh	0.82	0.097	-0.12	0.333333333333333	0.2
CG9356	pros	0.81	0.097	-0.12	0.333333333333333	0.2
CG9356	tj	0.77	0.097	-0.12	0.333333333333333	0.2
CG9356	TfAP-2	0.73	0.097	-0.12	0.333333333333333	0.2
CG9356	Lim3	0.72	0.097	-0.12	0.333333333333333	0.2
CG9356	CG11294	0.69	0.097	-0.12	0.333333333333333	0.2
CG9356	rn	0.61	0.097	-0.12	0.333333333333333	0.2
CG9356	CG4328	0.53	0.097	-0.12	0.333333333333333	0.2
CG9356	ap	0.43	0.097	-0.12	0.333333333333333	0.2
CG9356	Snoo	0.35	0.097	-0.12	0.333333333333333	0.2
CG9356	D	0.29	0.097	-0.12	0.333333333333333	0.2
CG9356	run	0.27	0.097	-0.12	0.333333333333333	0.2
CG9356	hbn	0.15	0.097	-0.12	0.333333333333333	0.2
CG9356	Ets65A	0.13	0.097	-0.12	0.333333333333333	0.2
CG9356	CG32532	0.09	0.097	-0.12	0.333333333333333	0.2
alpha-Man-II	hth	5.71	0.082	-0.24	0.0975900072948533	0.11
alpha-Man-II	hbn	5.11	0.082	-0.24	0.0975900072948533	0.11
alpha-Man-II	CG9932	3.37	0.082	-0.24	0.0975900072948533	0.11
alpha-Man-II	aop	3.12	0.082	-0.24	0.0975900072948533	0.11
alpha-Man-II	ey	2.67	0.082	-0.24	0.0975900072948533	0.11
alpha-Man-II	Dll	2.57	0.082	-0.24	0.0975900072948533	0.11
alpha-Man-II	ham	2.1	0.082	-0.24	0.0975900072948533	0.11
alpha-Man-II	elB	2.06	0.082	-0.24	0.0975900072948533	0.11
alpha-Man-II	foxo	1.99	0.082	-0.24	0.0975900072948533	0.11
alpha-Man-II	tsh	1.98	0.082	-0.24	0.0975900072948533	0.11
alpha-Man-II	Ets65A	1.93	0.082	-0.24	0.0975900072948533	0.11
alpha-Man-II	Hmx	1.83	0.082	-0.24	0.0975900072948533	0.11
alpha-Man-II	CG9650	1.73	0.082	-0.24	0.0975900072948533	0.11
alpha-Man-II	Lim3	1.46	0.082	-0.24	0.0975900072948533	0.11
alpha-Man-II	D	1.35	0.082	-0.24	0.0975900072948533	0.11
alpha-Man-II	ct	1.14	0.082	-0.24	0.0975900072948533	0.11
alpha-Man-II	bab1	1.01	0.082	-0.24	0.0975900072948533	0.11
alpha-Man-II	Atf3	0.95	0.082	-0.24	0.0975900072948533	0.11
alpha-Man-II	bsh	0.91	0.082	-0.24	0.0975900072948533	0.11
alpha-Man-II	pros	0.87	0.082	-0.24	0.0975900072948533	0.11
alpha-Man-II	svp	0.77	0.082	-0.24	0.0975900072948533	0.11
alpha-Man-II	vvl	0.57	0.082	-0.24	0.0975900072948533	0.11
alpha-Man-II	pdm3	0.47	0.082	-0.24	0.0975900072948533	0.11
alpha-Man-II	Vsx1	0.45	0.082	-0.24	0.0975900072948533	0.11
alpha-Man-II	danr	0.41	0.082	-0.24	0.0975900072948533	0.11
alpha-Man-II	tup	0.38	0.082	-0.24	0.0975900072948533	0.11
alpha-Man-II	zfh2	0.34	0.082	-0.24	0.0975900072948533	0.11
alpha-Man-II	br	0.33	0.082	-0.24	0.0975900072948533	0.11
alpha-Man-II	ab	0.27	0.082	-0.24	0.0975900072948533	0.11
alpha-Man-II	CG3726	0.23	0.082	-0.24	0.0975900072948533	0.11
CR42549	Vsx1	6.12	0.166	0.17	0.487950036474267	0.68
CR42549	CG9650	1.96	0.166	0.17	0.487950036474267	0.68
CR42549	CG11085	1.78	0.166	0.17	0.487950036474267	0.68
CR42549	rn	1.44	0.166	0.17	0.487950036474267	0.68
CR42549	Snoo	1.35	0.166	0.17	0.487950036474267	0.68
CR42549	Notch	1.02	0.166	0.17	0.487950036474267	0.68
CR42549	ct	0.89	0.166	0.17	0.487950036474267	0.68
CR42549	tj	0.83	0.166	0.17	0.487950036474267	0.68
CR42549	ab	0.83	0.166	0.17	0.487950036474267	0.68
CR42549	fru	0.65	0.166	0.17	0.487950036474267	0.68
CR42549	mirr	0.58	0.166	0.17	0.487950036474267	0.68
CR42549	SoxN	0.58	0.166	0.17	0.487950036474267	0.68
CR42549	Atf3	0.21	0.166	0.17	0.487950036474267	0.68
CR42549	bi	0.13	0.166	0.17	0.487950036474267	0.68
CR42549	Dll	0.1	0.166	0.17	0.487950036474267	0.68
CR42549	CG32532	0.08	0.166	0.17	0.487950036474267	0.68
CR42549	sim	0.07	0.166	0.17	0.487950036474267	0.68
CR42549	run	-0.03	0.166	0.17	0.487950036474267	0.68
CR42549	pros	-0.04	0.166	0.17	0.487950036474267	0.68
CR42549	Camta	-0.05	0.166	0.17	0.487950036474267	0.68
CR42549	CG4328	-0.12	0.166	0.17	0.487950036474267	0.68
CR42549	fd59A	-0.14	0.166	0.17	0.487950036474267	0.68
CR42549	Vsx2	-0.16	0.166	0.17	0.487950036474267	0.68
CR42549	erm	-0.2	0.166	0.17	0.487950036474267	0.68
CR42549	hbn	-0.31	0.166	0.17	0.487950036474267	0.68
CR42549	D	-0.34	0.166	0.17	0.487950036474267	0.68
CR42549	noc	-0.38	0.166	0.17	0.487950036474267	0.68
CR42549	dmrt99B	-0.55	0.166	0.17	0.487950036474267	0.68
CR42549	TfAP-2	-0.58	0.166	0.17	0.487950036474267	0.68
CR42549	svp	-0.59	0.166	0.17	0.487950036474267	0.68
CG9386	Dll	9.37	0.076	0.1	0.447213595499958	0.25
CG9386	Vsx1	8.15	0.076	0.1	0.447213595499958	0.25
CG9386	Vsx2	6.58	0.076	0.1	0.447213595499958	0.25
CG9386	zfh1	6.1	0.076	0.1	0.447213595499958	0.25
CG9386	hth	4.88	0.076	0.1	0.447213595499958	0.25
CG9386	Atf3	2.97	0.076	0.1	0.447213595499958	0.25
CG9386	danr	2.73	0.076	0.1	0.447213595499958	0.25
CG9386	TfAP-2	2.66	0.076	0.1	0.447213595499958	0.25
CG9386	vfl	2.37	0.076	0.1	0.447213595499958	0.25
CG9386	NK7.1	2.25	0.076	0.1	0.447213595499958	0.25
CG9386	CG9932	2.23	0.076	0.1	0.447213595499958	0.25
CG9386	erm	2.22	0.076	0.1	0.447213595499958	0.25
CG9386	sr	2.16	0.076	0.1	0.447213595499958	0.25
CG9386	lov	2.13	0.076	0.1	0.447213595499958	0.25
CG9386	scro	2.04	0.076	0.1	0.447213595499958	0.25
CG9386	zfh2	1.86	0.076	0.1	0.447213595499958	0.25
CG9386	toy	1.8	0.076	0.1	0.447213595499958	0.25
CG9386	br	1.69	0.076	0.1	0.447213595499958	0.25
CG9386	kn	1.41	0.076	0.1	0.447213595499958	0.25
CG9386	Awh	1.4	0.076	0.1	0.447213595499958	0.25
CG9386	CG3726	1.21	0.076	0.1	0.447213595499958	0.25
CG9386	Stat92E	1.15	0.076	0.1	0.447213595499958	0.25
CG9386	ey	1.11	0.076	0.1	0.447213595499958	0.25
CG9386	pdm3	1.08	0.076	0.1	0.447213595499958	0.25
CG9386	CG11294	0.96	0.076	0.1	0.447213595499958	0.25
CG9386	ct	0.91	0.076	0.1	0.447213595499958	0.25
CG9386	Lim3	0.89	0.076	0.1	0.447213595499958	0.25
CG9386	sim	0.88	0.076	0.1	0.447213595499958	0.25
CG9386	tup	0.57	0.076	0.1	0.447213595499958	0.25
CG9386	run	0.55	0.076	0.1	0.447213595499958	0.25
CG16789	bab1	4.37	0.052	0.92	1	0.31
CG16789	Sox21b	3.93	0.052	0.92	1	0.31
CG16789	CG34340	3.74	0.052	0.92	1	0.31
CG16789	Atf3	3.1	0.052	0.92	1	0.31
CG16789	tup	2.94	0.052	0.92	1	0.31
CG16789	Sox102F	2.56	0.052	0.92	1	0.31
CG16789	bi	2.3	0.052	0.92	1	0.31
CG16789	CG3726	2.25	0.052	0.92	1	0.31
CG16789	NK7.1	2.24	0.052	0.92	1	0.31
CG16789	rn	2.17	0.052	0.92	1	0.31
CG16789	apt	1.58	0.052	0.92	1	0.31
CG16789	bab2	1.57	0.052	0.92	1	0.31
CG16789	hbn	1.56	0.052	0.92	1	0.31
CG16789	zfh1	1.55	0.052	0.92	1	0.31
CG16789	toy	1.5	0.052	0.92	1	0.31
CG16789	CG9650	1.44	0.052	0.92	1	0.31
CG16789	dm	1.42	0.052	0.92	1	0.31
CG16789	zfh2	1.32	0.052	0.92	1	0.31
CG16789	Hmx	1.23	0.052	0.92	1	0.31
CG16789	ab	1.16	0.052	0.92	1	0.31
CG16789	fru	1.09	0.052	0.92	1	0.31
CG16789	Notch	0.82	0.052	0.92	1	0.31
CG16789	run	0.68	0.052	0.92	1	0.31
CG16789	sr	0.67	0.052	0.92	1	0.31
CG16789	br	0.61	0.052	0.92	1	0.31
CG16789	CG11294	0.6	0.052	0.92	1	0.31
CG16789	oc	0.55	0.052	0.92	1	0.31
CG16789	Ets65A	0.54	0.052	0.92	1	0.31
CG16789	CG43689	0.4	0.052	0.92	1	0.31
CG16789	CG32105	0.38	0.052	0.92	1	0.31
CG9399	noc	6.39	0.18	-0.32	-0.124034734589208	0.91
CG9399	SoxN	5.7	0.18	-0.32	-0.124034734589208	0.91
CG9399	CG9650	5.32	0.18	-0.32	-0.124034734589208	0.91
CG9399	CG34340	5.14	0.18	-0.32	-0.124034734589208	0.91
CG9399	Hmx	4.96	0.18	-0.32	-0.124034734589208	0.91
CG9399	ct	3.75	0.18	-0.32	-0.124034734589208	0.91
CG9399	elB	3.69	0.18	-0.32	-0.124034734589208	0.91
CG9399	RunxB	2.66	0.18	-0.32	-0.124034734589208	0.91
CG9399	Lim3	2.62	0.18	-0.32	-0.124034734589208	0.91
CG9399	ab	2.38	0.18	-0.32	-0.124034734589208	0.91
CG9399	dac	2.36	0.18	-0.32	-0.124034734589208	0.91
CG9399	hth	1.71	0.18	-0.32	-0.124034734589208	0.91
CG9399	tsh	1.68	0.18	-0.32	-0.124034734589208	0.91
CG9399	D	1.67	0.18	-0.32	-0.124034734589208	0.91
CG9399	hbn	1.64	0.18	-0.32	-0.124034734589208	0.91
CG9399	foxo	1.5	0.18	-0.32	-0.124034734589208	0.91
CG9399	scro	1.43	0.18	-0.32	-0.124034734589208	0.91
CG9399	oc	1.27	0.18	-0.32	-0.124034734589208	0.91
CG9399	aop	1.19	0.18	-0.32	-0.124034734589208	0.91
CG9399	CG9932	1.17	0.18	-0.32	-0.124034734589208	0.91
CG9399	dm	1.07	0.18	-0.32	-0.124034734589208	0.91
CG9399	ap	1.06	0.18	-0.32	-0.124034734589208	0.91
CG9399	Snoo	0.91	0.18	-0.32	-0.124034734589208	0.91
CG9399	ham	0.86	0.18	-0.32	-0.124034734589208	0.91
CG9399	Notch	0.75	0.18	-0.32	-0.124034734589208	0.91
CG9399	Sox21b	0.72	0.18	-0.32	-0.124034734589208	0.91
CG9399	danr	0.66	0.18	-0.32	-0.124034734589208	0.91
CG9399	bab2	0.57	0.18	-0.32	-0.124034734589208	0.91
CG9399	CG4328	0.45	0.18	-0.32	-0.124034734589208	0.91
CG9399	kn	0.27	0.18	-0.32	-0.124034734589208	0.91
Crc	pros	7.87	0.232	0.53	0.53748384988657	0.53
Crc	bab2	7.47	0.232	0.53	0.53748384988657	0.53
Crc	oc	5.79	0.232	0.53	0.53748384988657	0.53
Crc	br	5.61	0.232	0.53	0.53748384988657	0.53
Crc	noc	3.9	0.232	0.53	0.53748384988657	0.53
Crc	fd59A	3.65	0.232	0.53	0.53748384988657	0.53
Crc	tj	3.24	0.232	0.53	0.53748384988657	0.53
Crc	fru	3.13	0.232	0.53	0.53748384988657	0.53
Crc	CG11085	3.08	0.232	0.53	0.53748384988657	0.53
Crc	Sox21b	2.37	0.232	0.53	0.53748384988657	0.53
Crc	Hmx	2.17	0.232	0.53	0.53748384988657	0.53
Crc	RunxB	1.9	0.232	0.53	0.53748384988657	0.53
Crc	vvl	1.84	0.232	0.53	0.53748384988657	0.53
Crc	svp	1.83	0.232	0.53	0.53748384988657	0.53
Crc	apt	1.82	0.232	0.53	0.53748384988657	0.53
Crc	sim	1.73	0.232	0.53	0.53748384988657	0.53
Crc	elB	1.67	0.232	0.53	0.53748384988657	0.53
Crc	Ets65A	1.59	0.232	0.53	0.53748384988657	0.53
Crc	Notch	1.53	0.232	0.53	0.53748384988657	0.53
Crc	D	1.48	0.232	0.53	0.53748384988657	0.53
Crc	Atf3	1.4	0.232	0.53	0.53748384988657	0.53
Crc	bi	1.37	0.232	0.53	0.53748384988657	0.53
Crc	Vsx1	1.35	0.232	0.53	0.53748384988657	0.53
Crc	ap	1.29	0.232	0.53	0.53748384988657	0.53
Crc	TfAP-2	1.28	0.232	0.53	0.53748384988657	0.53
Crc	kn	1.26	0.232	0.53	0.53748384988657	0.53
Crc	CG32105	1.09	0.232	0.53	0.53748384988657	0.53
Crc	rn	1.04	0.232	0.53	0.53748384988657	0.53
Crc	fkh	0.96	0.232	0.53	0.53748384988657	0.53
Crc	dac	0.95	0.232	0.53	0.53748384988657	0.53
SpdS	Dll	11.49	0.086	-0.52	0.124034734589208	0.07
SpdS	fd59A	6.91	0.086	-0.52	0.124034734589208	0.07
SpdS	Vsx2	5.67	0.086	-0.52	0.124034734589208	0.07
SpdS	Vsx1	4.35	0.086	-0.52	0.124034734589208	0.07
SpdS	CG32532	3.55	0.086	-0.52	0.124034734589208	0.07
SpdS	pros	3.15	0.086	-0.52	0.124034734589208	0.07
SpdS	tj	3.09	0.086	-0.52	0.124034734589208	0.07
SpdS	NK7.1	2.97	0.086	-0.52	0.124034734589208	0.07
SpdS	aop	2.84	0.086	-0.52	0.124034734589208	0.07
SpdS	foxo	2.84	0.086	-0.52	0.124034734589208	0.07
SpdS	pdm3	2.69	0.086	-0.52	0.124034734589208	0.07
SpdS	Lim3	2.52	0.086	-0.52	0.124034734589208	0.07
SpdS	Ets65A	2.11	0.086	-0.52	0.124034734589208	0.07
SpdS	bab2	2.11	0.086	-0.52	0.124034734589208	0.07
SpdS	D	2.1	0.086	-0.52	0.124034734589208	0.07
SpdS	CG11085	2.02	0.086	-0.52	0.124034734589208	0.07
SpdS	Sox102F	2.01	0.086	-0.52	0.124034734589208	0.07
SpdS	hbn	1.66	0.086	-0.52	0.124034734589208	0.07
SpdS	CG4328	1.65	0.086	-0.52	0.124034734589208	0.07
SpdS	Notch	1.55	0.086	-0.52	0.124034734589208	0.07
SpdS	CG34340	1.54	0.086	-0.52	0.124034734589208	0.07
SpdS	mirr	1.52	0.086	-0.52	0.124034734589208	0.07
SpdS	Hmx	1.45	0.086	-0.52	0.124034734589208	0.07
SpdS	ct	1.35	0.086	-0.52	0.124034734589208	0.07
SpdS	fru	1.26	0.086	-0.52	0.124034734589208	0.07
SpdS	bi	1.17	0.086	-0.52	0.124034734589208	0.07
SpdS	danr	1.05	0.086	-0.52	0.124034734589208	0.07
SpdS	tsh	1	0.086	-0.52	0.124034734589208	0.07
SpdS	dve	0.94	0.086	-0.52	0.124034734589208	0.07
SpdS	fkh	0.9	0.086	-0.52	0.124034734589208	0.07
Dh44	Awh	5.96	0.374	0.26	0.447213595499958	0.55
Dh44	svp	5.61	0.374	0.26	0.447213595499958	0.55
Dh44	CG32532	4.14	0.374	0.26	0.447213595499958	0.55
Dh44	Dll	2.8	0.374	0.26	0.447213595499958	0.55
Dh44	sim	1.91	0.374	0.26	0.447213595499958	0.55
Dh44	bab2	1.36	0.374	0.26	0.447213595499958	0.55
Dh44	tj	1.3	0.374	0.26	0.447213595499958	0.55
Dh44	Sox102F	1.29	0.374	0.26	0.447213595499958	0.55
Dh44	ey	1.2	0.374	0.26	0.447213595499958	0.55
Dh44	RunxB	1.14	0.374	0.26	0.447213595499958	0.55
Dh44	dve	1.14	0.374	0.26	0.447213595499958	0.55
Dh44	CG3726	1.11	0.374	0.26	0.447213595499958	0.55
Dh44	fd59A	1.09	0.374	0.26	0.447213595499958	0.55
Dh44	CG34340	1.02	0.374	0.26	0.447213595499958	0.55
Dh44	ap	0.98	0.374	0.26	0.447213595499958	0.55
Dh44	Camta	0.94	0.374	0.26	0.447213595499958	0.55
Dh44	toy	0.9	0.374	0.26	0.447213595499958	0.55
Dh44	NK7.1	0.89	0.374	0.26	0.447213595499958	0.55
Dh44	bab1	0.88	0.374	0.26	0.447213595499958	0.55
Dh44	elB	0.84	0.374	0.26	0.447213595499958	0.55
Dh44	scro	0.81	0.374	0.26	0.447213595499958	0.55
Dh44	Notch	0.76	0.374	0.26	0.447213595499958	0.55
Dh44	vvl	0.53	0.374	0.26	0.447213595499958	0.55
Dh44	Snoo	0.52	0.374	0.26	0.447213595499958	0.55
Dh44	fru	0.5	0.374	0.26	0.447213595499958	0.55
Dh44	fkh	0.45	0.374	0.26	0.447213595499958	0.55
Dh44	foxo	0.35	0.374	0.26	0.447213595499958	0.55
Dh44	CG11085	0.28	0.374	0.26	0.447213595499958	0.55
Dh44	CG11294	0.13	0.374	0.26	0.447213595499958	0.55
Dh44	dm	0.01	0.374	0.26	0.447213595499958	0.55
eca	hbn	3.79	0.152	0.08	0.447213595499958	0.3
eca	dve	3.3	0.152	0.08	0.447213595499958	0.3
eca	apt	2.95	0.152	0.08	0.447213595499958	0.3
eca	oc	2.61	0.152	0.08	0.447213595499958	0.3
eca	bab2	2.18	0.152	0.08	0.447213595499958	0.3
eca	dac	2	0.152	0.08	0.447213595499958	0.3
eca	Vsx1	1.98	0.152	0.08	0.447213595499958	0.3
eca	fru	1.86	0.152	0.08	0.447213595499958	0.3
eca	br	1.75	0.152	0.08	0.447213595499958	0.3
eca	pros	1.62	0.152	0.08	0.447213595499958	0.3
eca	pdm3	1.51	0.152	0.08	0.447213595499958	0.3
eca	dm	1.32	0.152	0.08	0.447213595499958	0.3
eca	bsh	1.32	0.152	0.08	0.447213595499958	0.3
eca	Atf3	1.06	0.152	0.08	0.447213595499958	0.3
eca	zfh1	1.05	0.152	0.08	0.447213595499958	0.3
eca	CG34340	0.81	0.152	0.08	0.447213595499958	0.3
eca	mirr	0.79	0.152	0.08	0.447213595499958	0.3
eca	D	0.77	0.152	0.08	0.447213595499958	0.3
eca	CG9932	0.76	0.152	0.08	0.447213595499958	0.3
eca	Sox21b	0.69	0.152	0.08	0.447213595499958	0.3
eca	CG3726	0.68	0.152	0.08	0.447213595499958	0.3
eca	Vsx2	0.66	0.152	0.08	0.447213595499958	0.3
eca	TfAP-2	0.61	0.152	0.08	0.447213595499958	0.3
eca	ey	0.59	0.152	0.08	0.447213595499958	0.3
eca	RunxB	0.58	0.152	0.08	0.447213595499958	0.3
eca	elB	0.48	0.152	0.08	0.447213595499958	0.3
eca	CG11294	0.19	0.152	0.08	0.447213595499958	0.3
eca	aop	0.16	0.152	0.08	0.447213595499958	0.3
eca	Ets65A	0.12	0.152	0.08	0.447213595499958	0.3
eca	Lim3	-0.03	0.152	0.08	0.447213595499958	0.3
Unc-115a	noc	5.15	0.063	0.22	0.2	0.17
Unc-115a	Ets65A	3.24	0.063	0.22	0.2	0.17
Unc-115a	Atf3	2.95	0.063	0.22	0.2	0.17
Unc-115a	rn	2.24	0.063	0.22	0.2	0.17
Unc-115a	dac	2.16	0.063	0.22	0.2	0.17
Unc-115a	erm	2.01	0.063	0.22	0.2	0.17
Unc-115a	ab	1.87	0.063	0.22	0.2	0.17
Unc-115a	ap	1.8	0.063	0.22	0.2	0.17
Unc-115a	elB	1.74	0.063	0.22	0.2	0.17
Unc-115a	fd59A	1.51	0.063	0.22	0.2	0.17
Unc-115a	CG11085	1.48	0.063	0.22	0.2	0.17
Unc-115a	Sox102F	1.39	0.063	0.22	0.2	0.17
Unc-115a	CG9650	1.31	0.063	0.22	0.2	0.17
Unc-115a	TfAP-2	1.15	0.063	0.22	0.2	0.17
Unc-115a	tsh	0.9	0.063	0.22	0.2	0.17
Unc-115a	CG4328	0.83	0.063	0.22	0.2	0.17
Unc-115a	dm	0.67	0.063	0.22	0.2	0.17
Unc-115a	scro	0.66	0.063	0.22	0.2	0.17
Unc-115a	bsh	0.4	0.063	0.22	0.2	0.17
Unc-115a	ey	0.29	0.063	0.22	0.2	0.17
Unc-115a	sr	0.28	0.063	0.22	0.2	0.17
Unc-115a	sim	0.26	0.063	0.22	0.2	0.17
Unc-115a	Snoo	0.26	0.063	0.22	0.2	0.17
Unc-115a	vfl	0.26	0.063	0.22	0.2	0.17
Unc-115a	zfh2	0.19	0.063	0.22	0.2	0.17
Unc-115a	aop	0.14	0.063	0.22	0.2	0.17
Unc-115a	RunxB	0.11	0.063	0.22	0.2	0.17
Unc-115a	CG11294	0.09	0.063	0.22	0.2	0.17
Unc-115a	hbn	0.03	0.063	0.22	0.2	0.17
Unc-115a	danr	0.03	0.063	0.22	0.2	0.17
PpD3	tj	5.44	0.053	0.47	0.683130051063973	0.83
PpD3	tup	5.25	0.053	0.47	0.683130051063973	0.83
PpD3	danr	4.62	0.053	0.47	0.683130051063973	0.83
PpD3	mirr	4.59	0.053	0.47	0.683130051063973	0.83
PpD3	oc	4.38	0.053	0.47	0.683130051063973	0.83
PpD3	zfh1	4.31	0.053	0.47	0.683130051063973	0.83
PpD3	TfAP-2	3.81	0.053	0.47	0.683130051063973	0.83
PpD3	rn	3.13	0.053	0.47	0.683130051063973	0.83
PpD3	Atf3	3.03	0.053	0.47	0.683130051063973	0.83
PpD3	tsh	3.01	0.053	0.47	0.683130051063973	0.83
PpD3	toy	2.54	0.053	0.47	0.683130051063973	0.83
PpD3	fkh	2.49	0.053	0.47	0.683130051063973	0.83
PpD3	Awh	2.3	0.053	0.47	0.683130051063973	0.83
PpD3	bsh	1.91	0.053	0.47	0.683130051063973	0.83
PpD3	pros	1.77	0.053	0.47	0.683130051063973	0.83
PpD3	CG9650	1.75	0.053	0.47	0.683130051063973	0.83
PpD3	CG11085	1.67	0.053	0.47	0.683130051063973	0.83
PpD3	elB	1.66	0.053	0.47	0.683130051063973	0.83
PpD3	CG32532	1.5	0.053	0.47	0.683130051063973	0.83
PpD3	CG4328	1.37	0.053	0.47	0.683130051063973	0.83
PpD3	Camta	1.16	0.053	0.47	0.683130051063973	0.83
PpD3	CG32105	1.15	0.053	0.47	0.683130051063973	0.83
PpD3	CG43689	1.14	0.053	0.47	0.683130051063973	0.83
PpD3	noc	0.88	0.053	0.47	0.683130051063973	0.83
PpD3	NK7.1	0.8	0.053	0.47	0.683130051063973	0.83
PpD3	CG9932	0.74	0.053	0.47	0.683130051063973	0.83
PpD3	br	0.68	0.053	0.47	0.683130051063973	0.83
PpD3	CG34340	0.64	0.053	0.47	0.683130051063973	0.83
PpD3	dac	0.52	0.053	0.47	0.683130051063973	0.83
PpD3	ham	0.49	0.053	0.47	0.683130051063973	0.83
CG8412	hth	14.56	0.053	0.72	1	0.7
CG8412	fkh	8.12	0.053	0.72	1	0.7
CG8412	CG9932	7.32	0.053	0.72	1	0.7
CG8412	fd59A	3.74	0.053	0.72	1	0.7
CG8412	aop	2.79	0.053	0.72	1	0.7
CG8412	Awh	2.51	0.053	0.72	1	0.7
CG8412	scro	2.4	0.053	0.72	1	0.7
CG8412	Snoo	1.97	0.053	0.72	1	0.7
CG8412	Dll	1.91	0.053	0.72	1	0.7
CG8412	oc	1.68	0.053	0.72	1	0.7
CG8412	Atf3	1.57	0.053	0.72	1	0.7
CG8412	CG9650	1.15	0.053	0.72	1	0.7
CG8412	tsh	1.06	0.053	0.72	1	0.7
CG8412	ham	1.04	0.053	0.72	1	0.7
CG8412	CG11294	0.98	0.053	0.72	1	0.7
CG8412	hbn	0.78	0.053	0.72	1	0.7
CG8412	Notch	0.78	0.053	0.72	1	0.7
CG8412	Sox102F	0.77	0.053	0.72	1	0.7
CG8412	run	0.67	0.053	0.72	1	0.7
CG8412	Vsx1	0.65	0.053	0.72	1	0.7
CG8412	pdm3	0.57	0.053	0.72	1	0.7
CG8412	CG4328	0.56	0.053	0.72	1	0.7
CG8412	ey	0.29	0.053	0.72	1	0.7
CG8412	rn	0.28	0.053	0.72	1	0.7
CG8412	danr	0.23	0.053	0.72	1	0.7
CG8412	br	0.2	0.053	0.72	1	0.7
CG8412	Ets65A	0.18	0.053	0.72	1	0.7
CG8412	kn	0.1	0.053	0.72	1	0.7
CG8412	dm	-0.02	0.053	0.72	1	0.7
CG8412	bsh	-0.16	0.053	0.72	1	0.7
CG8417	zfh1	6.29	0.098	0.62	1	0.71
CG8417	pdm3	4.53	0.098	0.62	1	0.71
CG8417	D	4.34	0.098	0.62	1	0.71
CG8417	br	4.3	0.098	0.62	1	0.71
CG8417	dm	4.05	0.098	0.62	1	0.71
CG8417	Snoo	3.79	0.098	0.62	1	0.71
CG8417	Hmx	3.33	0.098	0.62	1	0.71
CG8417	Vsx2	1.95	0.098	0.62	1	0.71
CG8417	pros	1.86	0.098	0.62	1	0.71
CG8417	CG11294	1.85	0.098	0.62	1	0.71
CG8417	vfl	1.85	0.098	0.62	1	0.71
CG8417	apt	1.75	0.098	0.62	1	0.71
CG8417	erm	1.68	0.098	0.62	1	0.71
CG8417	fd59A	1.59	0.098	0.62	1	0.71
CG8417	sim	1.39	0.098	0.62	1	0.71
CG8417	dmrt99B	1.23	0.098	0.62	1	0.71
CG8417	SoxN	1.05	0.098	0.62	1	0.71
CG8417	foxo	0.95	0.098	0.62	1	0.71
CG8417	Sox21b	0.92	0.098	0.62	1	0.71
CG8417	Atf3	0.89	0.098	0.62	1	0.71
CG8417	Notch	0.73	0.098	0.62	1	0.71
CG8417	bsh	0.7	0.098	0.62	1	0.71
CG8417	zfh2	0.41	0.098	0.62	1	0.71
CG8417	ct	0.4	0.098	0.62	1	0.71
CG8417	NK7.1	0.29	0.098	0.62	1	0.71
CG8417	CG9932	0.24	0.098	0.62	1	0.71
CG8417	bi	0.15	0.098	0.62	1	0.71
CG8417	ham	0.14	0.098	0.62	1	0.71
CG8417	ab	0.14	0.098	0.62	1	0.71
CG8417	Dll	0.07	0.098	0.62	1	0.71
Snap24	rn	7.33	0.123	0.27	0.544949260913066	0.48
Snap24	dve	6.45	0.123	0.27	0.544949260913066	0.48
Snap24	ap	3.52	0.123	0.27	0.544949260913066	0.48
Snap24	ham	3.27	0.123	0.27	0.544949260913066	0.48
Snap24	bab2	3.18	0.123	0.27	0.544949260913066	0.48
Snap24	bi	2.76	0.123	0.27	0.544949260913066	0.48
Snap24	Vsx1	2.35	0.123	0.27	0.544949260913066	0.48
Snap24	Vsx2	2.29	0.123	0.27	0.544949260913066	0.48
Snap24	Camta	2.17	0.123	0.27	0.544949260913066	0.48
Snap24	fkh	1.71	0.123	0.27	0.544949260913066	0.48
Snap24	CG4328	1.51	0.123	0.27	0.544949260913066	0.48
Snap24	elB	1.4	0.123	0.27	0.544949260913066	0.48
Snap24	Awh	1.33	0.123	0.27	0.544949260913066	0.48
Snap24	bab1	1.13	0.123	0.27	0.544949260913066	0.48
Snap24	vfl	1.09	0.123	0.27	0.544949260913066	0.48
Snap24	Dll	0.95	0.123	0.27	0.544949260913066	0.48
Snap24	CG9932	0.94	0.123	0.27	0.544949260913066	0.48
Snap24	dm	0.93	0.123	0.27	0.544949260913066	0.48
Snap24	hbn	0.84	0.123	0.27	0.544949260913066	0.48
Snap24	run	0.84	0.123	0.27	0.544949260913066	0.48
Snap24	noc	0.78	0.123	0.27	0.544949260913066	0.48
Snap24	aop	0.7	0.123	0.27	0.544949260913066	0.48
Snap24	ab	0.68	0.123	0.27	0.544949260913066	0.48
Snap24	Sox102F	0.61	0.123	0.27	0.544949260913066	0.48
Snap24	zfh1	0.6	0.123	0.27	0.544949260913066	0.48
Snap24	CG11294	0.43	0.123	0.27	0.544949260913066	0.48
Snap24	foxo	0.35	0.123	0.27	0.544949260913066	0.48
Snap24	Hmx	0.34	0.123	0.27	0.544949260913066	0.48
Snap24	D	0.33	0.123	0.27	0.544949260913066	0.48
Snap24	CG3726	0.3	0.123	0.27	0.544949260913066	0.48
CG9471	hth	9.43	0.118	0.31	0.53748384988657	0.8
CG9471	CG34340	9.25	0.118	0.31	0.53748384988657	0.8
CG9471	scro	8.46	0.118	0.31	0.53748384988657	0.8
CG9471	noc	8.4	0.118	0.31	0.53748384988657	0.8
CG9471	zfh1	7.44	0.118	0.31	0.53748384988657	0.8
CG9471	fd59A	4.63	0.118	0.31	0.53748384988657	0.8
CG9471	ap	4.53	0.118	0.31	0.53748384988657	0.8
CG9471	CG9932	4	0.118	0.31	0.53748384988657	0.8
CG9471	oc	3.89	0.118	0.31	0.53748384988657	0.8
CG9471	svp	3.75	0.118	0.31	0.53748384988657	0.8
CG9471	danr	3.36	0.118	0.31	0.53748384988657	0.8
CG9471	CG11294	2.96	0.118	0.31	0.53748384988657	0.8
CG9471	toy	2.94	0.118	0.31	0.53748384988657	0.8
CG9471	Dll	2.87	0.118	0.31	0.53748384988657	0.8
CG9471	lov	2.8	0.118	0.31	0.53748384988657	0.8
CG9471	Vsx1	2.61	0.118	0.31	0.53748384988657	0.8
CG9471	tup	2.53	0.118	0.31	0.53748384988657	0.8
CG9471	TfAP-2	2.46	0.118	0.31	0.53748384988657	0.8
CG9471	elB	2.39	0.118	0.31	0.53748384988657	0.8
CG9471	vvl	2.28	0.118	0.31	0.53748384988657	0.8
CG9471	tj	2.09	0.118	0.31	0.53748384988657	0.8
CG9471	Camta	1.4	0.118	0.31	0.53748384988657	0.8
CG9471	ab	1.21	0.118	0.31	0.53748384988657	0.8
CG9471	erm	1.18	0.118	0.31	0.53748384988657	0.8
CG9471	pros	1	0.118	0.31	0.53748384988657	0.8
CG9471	SoxN	1	0.118	0.31	0.53748384988657	0.8
CG9471	NK7.1	0.95	0.118	0.31	0.53748384988657	0.8
CG9471	foxo	0.82	0.118	0.31	0.53748384988657	0.8
CG9471	rn	0.76	0.118	0.31	0.53748384988657	0.8
CG9471	vfl	0.6	0.118	0.31	0.53748384988657	0.8
Teh1	Snoo	11.52	0.31	0.62	1	0.9
Teh1	toy	7.44	0.31	0.62	1	0.9
Teh1	hth	4.42	0.31	0.62	1	0.9
Teh1	fru	3.79	0.31	0.62	1	0.9
Teh1	CG11294	3.75	0.31	0.62	1	0.9
Teh1	zfh2	3.44	0.31	0.62	1	0.9
Teh1	dm	3.31	0.31	0.62	1	0.9
Teh1	scro	3.13	0.31	0.62	1	0.9
Teh1	vvl	2.92	0.31	0.62	1	0.9
Teh1	kn	2.19	0.31	0.62	1	0.9
Teh1	CG34340	1.97	0.31	0.62	1	0.9
Teh1	Lim3	1.82	0.31	0.62	1	0.9
Teh1	bsh	1.7	0.31	0.62	1	0.9
Teh1	apt	1.48	0.31	0.62	1	0.9
Teh1	Sox21b	1.27	0.31	0.62	1	0.9
Teh1	Vsx1	1.24	0.31	0.62	1	0.9
Teh1	SoxN	1.24	0.31	0.62	1	0.9
Teh1	ab	1.21	0.31	0.62	1	0.9
Teh1	tup	1.1	0.31	0.62	1	0.9
Teh1	sim	1.02	0.31	0.62	1	0.9
Teh1	fkh	0.94	0.31	0.62	1	0.9
Teh1	svp	0.78	0.31	0.62	1	0.9
Teh1	ct	0.77	0.31	0.62	1	0.9
Teh1	Dll	0.77	0.31	0.62	1	0.9
Teh1	D	0.67	0.31	0.62	1	0.9
Teh1	Vsx2	0.57	0.31	0.62	1	0.9
Teh1	ap	0.54	0.31	0.62	1	0.9
Teh1	RunxB	0.53	0.31	0.62	1	0.9
Teh1	Camta	0.46	0.31	0.62	1	0.9
Teh1	erm	0.42	0.31	0.62	1	0.9
Mical	tup	20.8	0.127	0.57	0.712525303194425	0.33
Mical	Snoo	4.59	0.127	0.57	0.712525303194425	0.33
Mical	bab2	3.4	0.127	0.57	0.712525303194425	0.33
Mical	CG9932	3.13	0.127	0.57	0.712525303194425	0.33
Mical	ab	2.63	0.127	0.57	0.712525303194425	0.33
Mical	Atf3	2.57	0.127	0.57	0.712525303194425	0.33
Mical	elB	2.55	0.127	0.57	0.712525303194425	0.33
Mical	rn	1.93	0.127	0.57	0.712525303194425	0.33
Mical	CG43689	1.92	0.127	0.57	0.712525303194425	0.33
Mical	dm	1.87	0.127	0.57	0.712525303194425	0.33
Mical	TfAP-2	1.85	0.127	0.57	0.712525303194425	0.33
Mical	CG9650	1.81	0.127	0.57	0.712525303194425	0.33
Mical	pros	1.8	0.127	0.57	0.712525303194425	0.33
Mical	toy	1.79	0.127	0.57	0.712525303194425	0.33
Mical	scro	1.59	0.127	0.57	0.712525303194425	0.33
Mical	NK7.1	1.38	0.127	0.57	0.712525303194425	0.33
Mical	tsh	1.37	0.127	0.57	0.712525303194425	0.33
Mical	Stat92E	1.26	0.127	0.57	0.712525303194425	0.33
Mical	Sox21b	1.11	0.127	0.57	0.712525303194425	0.33
Mical	br	1.08	0.127	0.57	0.712525303194425	0.33
Mical	RunxB	1.08	0.127	0.57	0.712525303194425	0.33
Mical	aop	1.04	0.127	0.57	0.712525303194425	0.33
Mical	noc	0.93	0.127	0.57	0.712525303194425	0.33
Mical	D	0.92	0.127	0.57	0.712525303194425	0.33
Mical	ct	0.86	0.127	0.57	0.712525303194425	0.33
Mical	Vsx2	0.82	0.127	0.57	0.712525303194425	0.33
Mical	zfh1	0.73	0.127	0.57	0.712525303194425	0.33
Mical	Hmx	0.71	0.127	0.57	0.712525303194425	0.33
Mical	fru	0.65	0.127	0.57	0.712525303194425	0.33
Mical	sim	0.65	0.127	0.57	0.712525303194425	0.33
CR43459	zfh2	13.27	0.195	-0.53	-0.0666666666666667	0.97
CR43459	scro	7.61	0.195	-0.53	-0.0666666666666667	0.97
CR43459	danr	6.98	0.195	-0.53	-0.0666666666666667	0.97
CR43459	CG9650	6.4	0.195	-0.53	-0.0666666666666667	0.97
CR43459	bab1	5.94	0.195	-0.53	-0.0666666666666667	0.97
CR43459	apt	5.8	0.195	-0.53	-0.0666666666666667	0.97
CR43459	br	4.73	0.195	-0.53	-0.0666666666666667	0.97
CR43459	bab2	3.73	0.195	-0.53	-0.0666666666666667	0.97
CR43459	CG4328	3.38	0.195	-0.53	-0.0666666666666667	0.97
CR43459	noc	3.32	0.195	-0.53	-0.0666666666666667	0.97
CR43459	ct	3.04	0.195	-0.53	-0.0666666666666667	0.97
CR43459	vvl	3.01	0.195	-0.53	-0.0666666666666667	0.97
CR43459	SoxN	2.85	0.195	-0.53	-0.0666666666666667	0.97
CR43459	ab	2.78	0.195	-0.53	-0.0666666666666667	0.97
CR43459	fkh	2.73	0.195	-0.53	-0.0666666666666667	0.97
CR43459	Vsx1	2.65	0.195	-0.53	-0.0666666666666667	0.97
CR43459	RunxB	2.32	0.195	-0.53	-0.0666666666666667	0.97
CR43459	Sox102F	1.92	0.195	-0.53	-0.0666666666666667	0.97
CR43459	pros	1.86	0.195	-0.53	-0.0666666666666667	0.97
CR43459	ham	1.64	0.195	-0.53	-0.0666666666666667	0.97
CR43459	hth	1.55	0.195	-0.53	-0.0666666666666667	0.97
CR43459	svp	1.33	0.195	-0.53	-0.0666666666666667	0.97
CR43459	tup	1.25	0.195	-0.53	-0.0666666666666667	0.97
CR43459	run	1.23	0.195	-0.53	-0.0666666666666667	0.97
CR43459	Stat92E	1.22	0.195	-0.53	-0.0666666666666667	0.97
CR43459	CG43689	1.17	0.195	-0.53	-0.0666666666666667	0.97
CR43459	lov	1.1	0.195	-0.53	-0.0666666666666667	0.97
CR43459	Ets65A	0.77	0.195	-0.53	-0.0666666666666667	0.97
CR43459	dm	0.76	0.195	-0.53	-0.0666666666666667	0.97
CR43459	tj	0.73	0.195	-0.53	-0.0666666666666667	0.97
gammaSnap2	CG9650	20.02	0.26	0.73	0.74535599249993	0.32
gammaSnap2	hth	7.24	0.26	0.73	0.74535599249993	0.32
gammaSnap2	lov	6.59	0.26	0.73	0.74535599249993	0.32
gammaSnap2	CG43689	4.92	0.26	0.73	0.74535599249993	0.32
gammaSnap2	toy	4.75	0.26	0.73	0.74535599249993	0.32
gammaSnap2	scro	4.02	0.26	0.73	0.74535599249993	0.32
gammaSnap2	Dll	2.73	0.26	0.73	0.74535599249993	0.32
gammaSnap2	elB	2.66	0.26	0.73	0.74535599249993	0.32
gammaSnap2	bab2	2.38	0.26	0.73	0.74535599249993	0.32
gammaSnap2	fru	2.29	0.26	0.73	0.74535599249993	0.32
gammaSnap2	vfl	1.86	0.26	0.73	0.74535599249993	0.32
gammaSnap2	dm	1.79	0.26	0.73	0.74535599249993	0.32
gammaSnap2	ham	1.77	0.26	0.73	0.74535599249993	0.32
gammaSnap2	ap	1.69	0.26	0.73	0.74535599249993	0.32
gammaSnap2	svp	1.57	0.26	0.73	0.74535599249993	0.32
gammaSnap2	tup	1.51	0.26	0.73	0.74535599249993	0.32
gammaSnap2	CG3726	1.46	0.26	0.73	0.74535599249993	0.32
gammaSnap2	ct	1.43	0.26	0.73	0.74535599249993	0.32
gammaSnap2	dmrt99B	1.36	0.26	0.73	0.74535599249993	0.32
gammaSnap2	vvl	1.34	0.26	0.73	0.74535599249993	0.32
gammaSnap2	noc	1.3	0.26	0.73	0.74535599249993	0.32
gammaSnap2	Lim3	1.27	0.26	0.73	0.74535599249993	0.32
gammaSnap2	fkh	1.09	0.26	0.73	0.74535599249993	0.32
gammaSnap2	Notch	1.06	0.26	0.73	0.74535599249993	0.32
gammaSnap2	hbn	1	0.26	0.73	0.74535599249993	0.32
gammaSnap2	bsh	0.96	0.26	0.73	0.74535599249993	0.32
gammaSnap2	apt	0.92	0.26	0.73	0.74535599249993	0.32
gammaSnap2	ey	0.9	0.26	0.73	0.74535599249993	0.32
gammaSnap2	sim	0.75	0.26	0.73	0.74535599249993	0.32
gammaSnap2	bab1	0.74	0.26	0.73	0.74535599249993	0.32
CG6254	erm	4.76	0.105	0.24	0.0975900072948533	0.05
CG6254	dmrt99B	3.45	0.105	0.24	0.0975900072948533	0.05
CG6254	zfh2	3.08	0.105	0.24	0.0975900072948533	0.05
CG6254	scro	2.74	0.105	0.24	0.0975900072948533	0.05
CG6254	kn	2.49	0.105	0.24	0.0975900072948533	0.05
CG6254	ap	2.43	0.105	0.24	0.0975900072948533	0.05
CG6254	tj	2.31	0.105	0.24	0.0975900072948533	0.05
CG6254	bsh	2.13	0.105	0.24	0.0975900072948533	0.05
CG6254	sim	1.75	0.105	0.24	0.0975900072948533	0.05
CG6254	vfl	1.72	0.105	0.24	0.0975900072948533	0.05
CG6254	ey	1.62	0.105	0.24	0.0975900072948533	0.05
CG6254	CG43689	1.45	0.105	0.24	0.0975900072948533	0.05
CG6254	aop	1.42	0.105	0.24	0.0975900072948533	0.05
CG6254	elB	1.29	0.105	0.24	0.0975900072948533	0.05
CG6254	Stat92E	1.26	0.105	0.24	0.0975900072948533	0.05
CG6254	RunxB	1.15	0.105	0.24	0.0975900072948533	0.05
CG6254	dac	1.12	0.105	0.24	0.0975900072948533	0.05
CG6254	NK7.1	1.03	0.105	0.24	0.0975900072948533	0.05
CG6254	br	1.01	0.105	0.24	0.0975900072948533	0.05
CG6254	CG3726	0.91	0.105	0.24	0.0975900072948533	0.05
CG6254	D	0.88	0.105	0.24	0.0975900072948533	0.05
CG6254	Sox102F	0.85	0.105	0.24	0.0975900072948533	0.05
CG6254	Notch	0.61	0.105	0.24	0.0975900072948533	0.05
CG6254	zfh1	0.42	0.105	0.24	0.0975900072948533	0.05
CG6254	SoxN	0.41	0.105	0.24	0.0975900072948533	0.05
CG6254	ham	0.3	0.105	0.24	0.0975900072948533	0.05
CG6254	foxo	0.16	0.105	0.24	0.0975900072948533	0.05
CG6254	mirr	0.15	0.105	0.24	0.0975900072948533	0.05
CG6254	Camta	-0.17	0.105	0.24	0.0975900072948533	0.05
CG6254	Snoo	-0.18	0.105	0.24	0.0975900072948533	0.05
CG42795	fru	8.58	0.254	0.68	0.654653670707977	0.43
CG42795	TfAP-2	8.1	0.254	0.68	0.654653670707977	0.43
CG42795	vfl	5.08	0.254	0.68	0.654653670707977	0.43
CG42795	noc	4.36	0.254	0.68	0.654653670707977	0.43
CG42795	Sox21b	3.85	0.254	0.68	0.654653670707977	0.43
CG42795	erm	3.23	0.254	0.68	0.654653670707977	0.43
CG42795	tj	2.59	0.254	0.68	0.654653670707977	0.43
CG42795	CG3726	2.48	0.254	0.68	0.654653670707977	0.43
CG42795	fd59A	2.29	0.254	0.68	0.654653670707977	0.43
CG42795	NK7.1	2.12	0.254	0.68	0.654653670707977	0.43
CG42795	danr	1.53	0.254	0.68	0.654653670707977	0.43
CG42795	Lim3	1.47	0.254	0.68	0.654653670707977	0.43
CG42795	CG34340	1.39	0.254	0.68	0.654653670707977	0.43
CG42795	Vsx1	1.37	0.254	0.68	0.654653670707977	0.43
CG42795	scro	1.25	0.254	0.68	0.654653670707977	0.43
CG42795	Camta	1.19	0.254	0.68	0.654653670707977	0.43
CG42795	lov	1.15	0.254	0.68	0.654653670707977	0.43
CG42795	bsh	1.15	0.254	0.68	0.654653670707977	0.43
CG42795	dm	1.09	0.254	0.68	0.654653670707977	0.43
CG42795	CG11294	1.07	0.254	0.68	0.654653670707977	0.43
CG42795	bab2	1.01	0.254	0.68	0.654653670707977	0.43
CG42795	br	1	0.254	0.68	0.654653670707977	0.43
CG42795	RunxB	1	0.254	0.68	0.654653670707977	0.43
CG42795	CG4328	0.93	0.254	0.68	0.654653670707977	0.43
CG42795	Stat92E	0.86	0.254	0.68	0.654653670707977	0.43
CG42795	CG11085	0.85	0.254	0.68	0.654653670707977	0.43
CG42795	Sox102F	0.72	0.254	0.68	0.654653670707977	0.43
CG42795	Hmx	0.72	0.254	0.68	0.654653670707977	0.43
CG42795	svp	0.69	0.254	0.68	0.654653670707977	0.43
CG42795	pdm3	0.67	0.254	0.68	0.654653670707977	0.43
Sirt6	TfAP-2	6.5	0.067	-0.08	0.124034734589208	0.19
Sirt6	ab	3.63	0.067	-0.08	0.124034734589208	0.19
Sirt6	tsh	2.43	0.067	-0.08	0.124034734589208	0.19
Sirt6	rn	2.31	0.067	-0.08	0.124034734589208	0.19
Sirt6	danr	2.09	0.067	-0.08	0.124034734589208	0.19
Sirt6	CG32105	1.51	0.067	-0.08	0.124034734589208	0.19
Sirt6	fd59A	1.5	0.067	-0.08	0.124034734589208	0.19
Sirt6	Sox102F	1.39	0.067	-0.08	0.124034734589208	0.19
Sirt6	pros	1.39	0.067	-0.08	0.124034734589208	0.19
Sirt6	NK7.1	1.13	0.067	-0.08	0.124034734589208	0.19
Sirt6	oc	0.93	0.067	-0.08	0.124034734589208	0.19
Sirt6	CG3726	0.87	0.067	-0.08	0.124034734589208	0.19
Sirt6	svp	0.83	0.067	-0.08	0.124034734589208	0.19
Sirt6	aop	0.77	0.067	-0.08	0.124034734589208	0.19
Sirt6	CG43689	0.7	0.067	-0.08	0.124034734589208	0.19
Sirt6	br	0.65	0.067	-0.08	0.124034734589208	0.19
Sirt6	ham	0.64	0.067	-0.08	0.124034734589208	0.19
Sirt6	zfh2	0.53	0.067	-0.08	0.124034734589208	0.19
Sirt6	lov	0.33	0.067	-0.08	0.124034734589208	0.19
Sirt6	Awh	0.32	0.067	-0.08	0.124034734589208	0.19
Sirt6	CG34340	0.28	0.067	-0.08	0.124034734589208	0.19
Sirt6	D	0.28	0.067	-0.08	0.124034734589208	0.19
Sirt6	RunxB	0.18	0.067	-0.08	0.124034734589208	0.19
Sirt6	run	0.16	0.067	-0.08	0.124034734589208	0.19
Sirt6	ey	0.13	0.067	-0.08	0.124034734589208	0.19
Sirt6	ap	0	0.067	-0.08	0.124034734589208	0.19
Sirt6	bab2	-0.07	0.067	-0.08	0.124034734589208	0.19
Sirt6	CG11085	-0.19	0.067	-0.08	0.124034734589208	0.19
Sirt6	Notch	-0.22	0.067	-0.08	0.124034734589208	0.19
Sirt6	sim	-0.27	0.067	-0.08	0.124034734589208	0.19
CG43143	erm	16.33	0.436	-0.19	0.447213595499958	0.58
CG43143	ct	5.15	0.436	-0.19	0.447213595499958	0.58
CG43143	hth	2.41	0.436	-0.19	0.447213595499958	0.58
CG43143	NK7.1	2.32	0.436	-0.19	0.447213595499958	0.58
CG43143	lov	2.05	0.436	-0.19	0.447213595499958	0.58
CG43143	oc	1.58	0.436	-0.19	0.447213595499958	0.58
CG43143	Vsx1	1.48	0.436	-0.19	0.447213595499958	0.58
CG43143	CG11294	1.44	0.436	-0.19	0.447213595499958	0.58
CG43143	Camta	1.42	0.436	-0.19	0.447213595499958	0.58
CG43143	CG43689	1.32	0.436	-0.19	0.447213595499958	0.58
CG43143	D	1.27	0.436	-0.19	0.447213595499958	0.58
CG43143	Lim3	1.25	0.436	-0.19	0.447213595499958	0.58
CG43143	vfl	1.06	0.436	-0.19	0.447213595499958	0.58
CG43143	CG4328	0.99	0.436	-0.19	0.447213595499958	0.58
CG43143	pdm3	0.87	0.436	-0.19	0.447213595499958	0.58
CG43143	Atf3	0.79	0.436	-0.19	0.447213595499958	0.58
CG43143	sim	0.77	0.436	-0.19	0.447213595499958	0.58
CG43143	scro	0.61	0.436	-0.19	0.447213595499958	0.58
CG43143	CG9650	0.58	0.436	-0.19	0.447213595499958	0.58
CG43143	fru	0.56	0.436	-0.19	0.447213595499958	0.58
CG43143	zfh2	0.49	0.436	-0.19	0.447213595499958	0.58
CG43143	Vsx2	0.44	0.436	-0.19	0.447213595499958	0.58
CG43143	RunxB	0.38	0.436	-0.19	0.447213595499958	0.58
CG43143	bab1	0.34	0.436	-0.19	0.447213595499958	0.58
CG43143	sr	0.3	0.436	-0.19	0.447213595499958	0.58
CG43143	noc	0.19	0.436	-0.19	0.447213595499958	0.58
CG43143	foxo	0.09	0.436	-0.19	0.447213595499958	0.58
CG43143	Ets65A	0.03	0.436	-0.19	0.447213595499958	0.58
CG43143	Stat92E	0	0.436	-0.19	0.447213595499958	0.58
CG43143	run	-0.02	0.436	-0.19	0.447213595499958	0.58
Bruce	Snoo	9.72	0.059	0.28	0.683130051063973	0.66
Bruce	bi	8.12	0.059	0.28	0.683130051063973	0.66
Bruce	apt	6.11	0.059	0.28	0.683130051063973	0.66
Bruce	pros	3.63	0.059	0.28	0.683130051063973	0.66
Bruce	erm	3.21	0.059	0.28	0.683130051063973	0.66
Bruce	Ets65A	2.91	0.059	0.28	0.683130051063973	0.66
Bruce	bab2	2.83	0.059	0.28	0.683130051063973	0.66
Bruce	CG4328	2.47	0.059	0.28	0.683130051063973	0.66
Bruce	zfh1	2.21	0.059	0.28	0.683130051063973	0.66
Bruce	rn	2.19	0.059	0.28	0.683130051063973	0.66
Bruce	NK7.1	2.07	0.059	0.28	0.683130051063973	0.66
Bruce	bab1	1.89	0.059	0.28	0.683130051063973	0.66
Bruce	CG34340	1.71	0.059	0.28	0.683130051063973	0.66
Bruce	CG11085	1.62	0.059	0.28	0.683130051063973	0.66
Bruce	tsh	1.6	0.059	0.28	0.683130051063973	0.66
Bruce	ct	1.56	0.059	0.28	0.683130051063973	0.66
Bruce	Vsx1	1.55	0.059	0.28	0.683130051063973	0.66
Bruce	sim	1.51	0.059	0.28	0.683130051063973	0.66
Bruce	Dll	1.47	0.059	0.28	0.683130051063973	0.66
Bruce	dve	1.39	0.059	0.28	0.683130051063973	0.66
Bruce	Stat92E	1.19	0.059	0.28	0.683130051063973	0.66
Bruce	Awh	1.18	0.059	0.28	0.683130051063973	0.66
Bruce	foxo	1.06	0.059	0.28	0.683130051063973	0.66
Bruce	fd59A	0.94	0.059	0.28	0.683130051063973	0.66
Bruce	elB	0.75	0.059	0.28	0.683130051063973	0.66
Bruce	Sox102F	0.7	0.059	0.28	0.683130051063973	0.66
Bruce	TfAP-2	0.47	0.059	0.28	0.683130051063973	0.66
Bruce	dmrt99B	0.37	0.059	0.28	0.683130051063973	0.66
Bruce	ap	0.34	0.059	0.28	0.683130051063973	0.66
Bruce	vvl	0.29	0.059	0.28	0.683130051063973	0.66
Rfx	CG9932	6.31	0.047	0.4	0.258198889747161	0.49
Rfx	kn	6.27	0.047	0.4	0.258198889747161	0.49
Rfx	Hmx	2.73	0.047	0.4	0.258198889747161	0.49
Rfx	toy	2.18	0.047	0.4	0.258198889747161	0.49
Rfx	pdm3	2.14	0.047	0.4	0.258198889747161	0.49
Rfx	tup	2.02	0.047	0.4	0.258198889747161	0.49
Rfx	fd59A	1.72	0.047	0.4	0.258198889747161	0.49
Rfx	ham	1.61	0.047	0.4	0.258198889747161	0.49
Rfx	bsh	1.58	0.047	0.4	0.258198889747161	0.49
Rfx	fkh	1.58	0.047	0.4	0.258198889747161	0.49
Rfx	Lim3	1.4	0.047	0.4	0.258198889747161	0.49
Rfx	mirr	1.33	0.047	0.4	0.258198889747161	0.49
Rfx	sr	1.03	0.047	0.4	0.258198889747161	0.49
Rfx	tj	0.84	0.047	0.4	0.258198889747161	0.49
Rfx	hbn	0.81	0.047	0.4	0.258198889747161	0.49
Rfx	sim	0.79	0.047	0.4	0.258198889747161	0.49
Rfx	Vsx1	0.77	0.047	0.4	0.258198889747161	0.49
Rfx	TfAP-2	0.75	0.047	0.4	0.258198889747161	0.49
Rfx	zfh2	0.74	0.047	0.4	0.258198889747161	0.49
Rfx	noc	0.73	0.047	0.4	0.258198889747161	0.49
Rfx	dm	0.56	0.047	0.4	0.258198889747161	0.49
Rfx	br	0.53	0.047	0.4	0.258198889747161	0.49
Rfx	pros	0.5	0.047	0.4	0.258198889747161	0.49
Rfx	Awh	0.47	0.047	0.4	0.258198889747161	0.49
Rfx	Sox21b	0.42	0.047	0.4	0.258198889747161	0.49
Rfx	ap	0.37	0.047	0.4	0.258198889747161	0.49
Rfx	Atf3	0.26	0.047	0.4	0.258198889747161	0.49
Rfx	rn	0.19	0.047	0.4	0.258198889747161	0.49
Rfx	RunxB	0.18	0.047	0.4	0.258198889747161	0.49
Rfx	ey	0.18	0.047	0.4	0.258198889747161	0.49
CR44938	vfl	6.85	0.112	0.23	0.382970843102535	0.36
CR44938	CG11294	6.78	0.112	0.23	0.382970843102535	0.36
CR44938	Ets65A	5.72	0.112	0.23	0.382970843102535	0.36
CR44938	lov	4.89	0.112	0.23	0.382970843102535	0.36
CR44938	scro	3.32	0.112	0.23	0.382970843102535	0.36
CR44938	elB	3.2	0.112	0.23	0.382970843102535	0.36
CR44938	bab2	2.34	0.112	0.23	0.382970843102535	0.36
CR44938	CG3726	2.28	0.112	0.23	0.382970843102535	0.36
CR44938	CG11085	2.21	0.112	0.23	0.382970843102535	0.36
CR44938	tup	2.15	0.112	0.23	0.382970843102535	0.36
CR44938	aop	2.12	0.112	0.23	0.382970843102535	0.36
CR44938	dm	2.12	0.112	0.23	0.382970843102535	0.36
CR44938	SoxN	1.75	0.112	0.23	0.382970843102535	0.36
CR44938	CG32105	1.72	0.112	0.23	0.382970843102535	0.36
CR44938	oc	1.56	0.112	0.23	0.382970843102535	0.36
CR44938	Sox102F	1.54	0.112	0.23	0.382970843102535	0.36
CR44938	fd59A	1.52	0.112	0.23	0.382970843102535	0.36
CR44938	D	1.26	0.112	0.23	0.382970843102535	0.36
CR44938	Lim3	1.14	0.112	0.23	0.382970843102535	0.36
CR44938	svp	0.99	0.112	0.23	0.382970843102535	0.36
CR44938	vvl	0.73	0.112	0.23	0.382970843102535	0.36
CR44938	Notch	0.68	0.112	0.23	0.382970843102535	0.36
CR44938	Camta	0.64	0.112	0.23	0.382970843102535	0.36
CR44938	Snoo	0.63	0.112	0.23	0.382970843102535	0.36
CR44938	bab1	0.55	0.112	0.23	0.382970843102535	0.36
CR44938	mirr	0.48	0.112	0.23	0.382970843102535	0.36
CR44938	fru	0.38	0.112	0.23	0.382970843102535	0.36
CR44938	erm	0.27	0.112	0.23	0.382970843102535	0.36
CR44938	CG43689	0.26	0.112	0.23	0.382970843102535	0.36
CR44938	ct	0.19	0.112	0.23	0.382970843102535	0.36
CG6325	CG11294	7.44	0.086	0.26	0.683130051063973	0.72
CG6325	Ets65A	5.43	0.086	0.26	0.683130051063973	0.72
CG6325	Hmx	3.43	0.086	0.26	0.683130051063973	0.72
CG6325	tj	3.34	0.086	0.26	0.683130051063973	0.72
CG6325	tup	3.32	0.086	0.26	0.683130051063973	0.72
CG6325	bi	3.08	0.086	0.26	0.683130051063973	0.72
CG6325	Vsx2	2.54	0.086	0.26	0.683130051063973	0.72
CG6325	fd59A	2.26	0.086	0.26	0.683130051063973	0.72
CG6325	ham	1.95	0.086	0.26	0.683130051063973	0.72
CG6325	Stat92E	1.74	0.086	0.26	0.683130051063973	0.72
CG6325	toy	1.68	0.086	0.26	0.683130051063973	0.72
CG6325	vfl	1.68	0.086	0.26	0.683130051063973	0.72
CG6325	dmrt99B	1.56	0.086	0.26	0.683130051063973	0.72
CG6325	Sox102F	1.4	0.086	0.26	0.683130051063973	0.72
CG6325	kn	1.39	0.086	0.26	0.683130051063973	0.72
CG6325	sr	1.37	0.086	0.26	0.683130051063973	0.72
CG6325	ct	1.27	0.086	0.26	0.683130051063973	0.72
CG6325	tsh	0.85	0.086	0.26	0.683130051063973	0.72
CG6325	TfAP-2	0.75	0.086	0.26	0.683130051063973	0.72
CG6325	CG4328	0.69	0.086	0.26	0.683130051063973	0.72
CG6325	vvl	0.66	0.086	0.26	0.683130051063973	0.72
CG6325	aop	0.44	0.086	0.26	0.683130051063973	0.72
CG6325	rn	0.28	0.086	0.26	0.683130051063973	0.72
CG6325	elB	0.27	0.086	0.26	0.683130051063973	0.72
CG6325	Sox21b	0.23	0.086	0.26	0.683130051063973	0.72
CG6325	fru	0.23	0.086	0.26	0.683130051063973	0.72
CG6325	pros	0.2	0.086	0.26	0.683130051063973	0.72
CG6325	Vsx1	0.13	0.086	0.26	0.683130051063973	0.72
CG6325	CG11085	0.11	0.086	0.26	0.683130051063973	0.72
CG6325	bab1	0.07	0.086	0.26	0.683130051063973	0.72
Irp-1B	tup	7.79	0.12	0.13	0.29277002188456	0.58
Irp-1B	foxo	4.06	0.12	0.13	0.29277002188456	0.58
Irp-1B	Dll	3.59	0.12	0.13	0.29277002188456	0.58
Irp-1B	Ets65A	3.33	0.12	0.13	0.29277002188456	0.58
Irp-1B	Snoo	3.07	0.12	0.13	0.29277002188456	0.58
Irp-1B	CG34340	3.04	0.12	0.13	0.29277002188456	0.58
Irp-1B	oc	2.95	0.12	0.13	0.29277002188456	0.58
Irp-1B	fkh	2.59	0.12	0.13	0.29277002188456	0.58
Irp-1B	fru	2.55	0.12	0.13	0.29277002188456	0.58
Irp-1B	ab	2.48	0.12	0.13	0.29277002188456	0.58
Irp-1B	ap	2.3	0.12	0.13	0.29277002188456	0.58
Irp-1B	Vsx1	2.29	0.12	0.13	0.29277002188456	0.58
Irp-1B	scro	2.13	0.12	0.13	0.29277002188456	0.58
Irp-1B	zfh2	2.06	0.12	0.13	0.29277002188456	0.58
Irp-1B	zfh1	1.74	0.12	0.13	0.29277002188456	0.58
Irp-1B	tj	1.3	0.12	0.13	0.29277002188456	0.58
Irp-1B	sr	1.27	0.12	0.13	0.29277002188456	0.58
Irp-1B	erm	1.25	0.12	0.13	0.29277002188456	0.58
Irp-1B	hth	1.19	0.12	0.13	0.29277002188456	0.58
Irp-1B	NK7.1	1.17	0.12	0.13	0.29277002188456	0.58
Irp-1B	Lim3	1.02	0.12	0.13	0.29277002188456	0.58
Irp-1B	elB	0.96	0.12	0.13	0.29277002188456	0.58
Irp-1B	sim	0.88	0.12	0.13	0.29277002188456	0.58
Irp-1B	ham	0.77	0.12	0.13	0.29277002188456	0.58
Irp-1B	fd59A	0.72	0.12	0.13	0.29277002188456	0.58
Irp-1B	apt	0.65	0.12	0.13	0.29277002188456	0.58
Irp-1B	ey	0.58	0.12	0.13	0.29277002188456	0.58
Irp-1B	Vsx2	0.57	0.12	0.13	0.29277002188456	0.58
Irp-1B	CG32105	0.57	0.12	0.13	0.29277002188456	0.58
Irp-1B	svp	0.5	0.12	0.13	0.29277002188456	0.58
hth	CG9650	9.14	0.632	0.55	0.58974358974359	0.38
hth	dm	8.53	0.632	0.55	0.58974358974359	0.38
hth	SoxN	7.43	0.632	0.55	0.58974358974359	0.38
hth	svp	6.37	0.632	0.55	0.58974358974359	0.38
hth	TfAP-2	4.98	0.632	0.55	0.58974358974359	0.38
hth	CG11294	4.83	0.632	0.55	0.58974358974359	0.38
hth	toy	4.68	0.632	0.55	0.58974358974359	0.38
hth	Snoo	3.6	0.632	0.55	0.58974358974359	0.38
hth	Sox102F	3.48	0.632	0.55	0.58974358974359	0.38
hth	fru	3.44	0.632	0.55	0.58974358974359	0.38
hth	NK7.1	3.15	0.632	0.55	0.58974358974359	0.38
hth	Sox21b	2.91	0.632	0.55	0.58974358974359	0.38
hth	D	2.73	0.632	0.55	0.58974358974359	0.38
hth	bi	2.48	0.632	0.55	0.58974358974359	0.38
hth	CG32105	2.42	0.632	0.55	0.58974358974359	0.38
hth	mirr	2.15	0.632	0.55	0.58974358974359	0.38
hth	ap	2.06	0.632	0.55	0.58974358974359	0.38
hth	ey	1.88	0.632	0.55	0.58974358974359	0.38
hth	Lim3	1.86	0.632	0.55	0.58974358974359	0.38
hth	dve	1.62	0.632	0.55	0.58974358974359	0.38
hth	br	1.56	0.632	0.55	0.58974358974359	0.38
hth	vvl	1.56	0.632	0.55	0.58974358974359	0.38
hth	tup	1.53	0.632	0.55	0.58974358974359	0.38
hth	Hmx	1.5	0.632	0.55	0.58974358974359	0.38
hth	vfl	1.44	0.632	0.55	0.58974358974359	0.38
hth	Notch	1.35	0.632	0.55	0.58974358974359	0.38
hth	noc	1.31	0.632	0.55	0.58974358974359	0.38
hth	hbn	1.26	0.632	0.55	0.58974358974359	0.38
hth	aop	1.17	0.632	0.55	0.58974358974359	0.38
hth	CG9932	1.08	0.632	0.55	0.58974358974359	0.38
Skeletor	br	2.04	0.016	0.92	1	0.31
Skeletor	Sox21b	1.44	0.016	0.92	1	0.31
Skeletor	Dll	1.28	0.016	0.92	1	0.31
Skeletor	lov	1.25	0.016	0.92	1	0.31
Skeletor	Vsx1	1.21	0.016	0.92	1	0.31
Skeletor	noc	1.07	0.016	0.92	1	0.31
Skeletor	oc	1.06	0.016	0.92	1	0.31
Skeletor	Stat92E	0.98	0.016	0.92	1	0.31
Skeletor	ab	0.97	0.016	0.92	1	0.31
Skeletor	apt	0.93	0.016	0.92	1	0.31
Skeletor	vvl	0.86	0.016	0.92	1	0.31
Skeletor	CG34340	0.83	0.016	0.92	1	0.31
Skeletor	hbn	0.82	0.016	0.92	1	0.31
Skeletor	TfAP-2	0.78	0.016	0.92	1	0.31
Skeletor	CG32105	0.75	0.016	0.92	1	0.31
Skeletor	dmrt99B	0.73	0.016	0.92	1	0.31
Skeletor	toy	0.71	0.016	0.92	1	0.31
Skeletor	Snoo	0.65	0.016	0.92	1	0.31
Skeletor	zfh2	0.53	0.016	0.92	1	0.31
Skeletor	NK7.1	0.36	0.016	0.92	1	0.31
Skeletor	dve	0.34	0.016	0.92	1	0.31
Skeletor	CG11085	0.34	0.016	0.92	1	0.31
Skeletor	bsh	0.26	0.016	0.92	1	0.31
Skeletor	CG4328	0.14	0.016	0.92	1	0.31
Skeletor	CG32532	0.08	0.016	0.92	1	0.31
Skeletor	erm	0.03	0.016	0.92	1	0.31
Skeletor	RunxB	-0.06	0.016	0.92	1	0.31
Skeletor	vfl	-0.1	0.016	0.92	1	0.31
Skeletor	ham	-0.15	0.016	0.92	1	0.31
Skeletor	ey	-0.15	0.016	0.92	1	0.31
CG14683	Dll	8.9	0.105	0.01	0.53748384988657	0.43
CG14683	dmrt99B	8.12	0.105	0.01	0.53748384988657	0.43
CG14683	fd59A	4.01	0.105	0.01	0.53748384988657	0.43
CG14683	Vsx2	3.67	0.105	0.01	0.53748384988657	0.43
CG14683	ham	3.54	0.105	0.01	0.53748384988657	0.43
CG14683	Lim3	3.41	0.105	0.01	0.53748384988657	0.43
CG14683	CG9932	3.39	0.105	0.01	0.53748384988657	0.43
CG14683	ab	3.03	0.105	0.01	0.53748384988657	0.43
CG14683	bi	2.89	0.105	0.01	0.53748384988657	0.43
CG14683	Hmx	2.65	0.105	0.01	0.53748384988657	0.43
CG14683	br	2.36	0.105	0.01	0.53748384988657	0.43
CG14683	dac	2.24	0.105	0.01	0.53748384988657	0.43
CG14683	CG11085	1.77	0.105	0.01	0.53748384988657	0.43
CG14683	CG3726	1.69	0.105	0.01	0.53748384988657	0.43
CG14683	svp	1.55	0.105	0.01	0.53748384988657	0.43
CG14683	Atf3	1.54	0.105	0.01	0.53748384988657	0.43
CG14683	Sox102F	1.52	0.105	0.01	0.53748384988657	0.43
CG14683	CG32532	1.45	0.105	0.01	0.53748384988657	0.43
CG14683	RunxB	1.31	0.105	0.01	0.53748384988657	0.43
CG14683	fru	1.27	0.105	0.01	0.53748384988657	0.43
CG14683	CG34340	1.19	0.105	0.01	0.53748384988657	0.43
CG14683	oc	1.11	0.105	0.01	0.53748384988657	0.43
CG14683	CG32105	1.11	0.105	0.01	0.53748384988657	0.43
CG14683	Camta	1.09	0.105	0.01	0.53748384988657	0.43
CG14683	danr	1.05	0.105	0.01	0.53748384988657	0.43
CG14683	CG43689	1.03	0.105	0.01	0.53748384988657	0.43
CG14683	tj	0.78	0.105	0.01	0.53748384988657	0.43
CG14683	sim	0.76	0.105	0.01	0.53748384988657	0.43
CG14683	zfh2	0.74	0.105	0.01	0.53748384988657	0.43
CG14683	elB	0.73	0.105	0.01	0.53748384988657	0.43
CG31467	Hmx	2.84	0.068	0.16	0.29277002188456	0.53
CG31467	fd59A	2.75	0.068	0.16	0.29277002188456	0.53
CG31467	vfl	2.29	0.068	0.16	0.29277002188456	0.53
CG31467	oc	2.06	0.068	0.16	0.29277002188456	0.53
CG31467	Atf3	1.89	0.068	0.16	0.29277002188456	0.53
CG31467	bab2	1.8	0.068	0.16	0.29277002188456	0.53
CG31467	CG32105	1.71	0.068	0.16	0.29277002188456	0.53
CG31467	vvl	1.54	0.068	0.16	0.29277002188456	0.53
CG31467	sim	1.41	0.068	0.16	0.29277002188456	0.53
CG31467	bab1	1.3	0.068	0.16	0.29277002188456	0.53
CG31467	Lim3	1.08	0.068	0.16	0.29277002188456	0.53
CG31467	hth	1.01	0.068	0.16	0.29277002188456	0.53
CG31467	ct	0.99	0.068	0.16	0.29277002188456	0.53
CG31467	Sox102F	0.93	0.068	0.16	0.29277002188456	0.53
CG31467	danr	0.84	0.068	0.16	0.29277002188456	0.53
CG31467	scro	0.84	0.068	0.16	0.29277002188456	0.53
CG31467	Vsx2	0.83	0.068	0.16	0.29277002188456	0.53
CG31467	RunxB	0.72	0.068	0.16	0.29277002188456	0.53
CG31467	run	0.66	0.068	0.16	0.29277002188456	0.53
CG31467	svp	0.66	0.068	0.16	0.29277002188456	0.53
CG31467	pdm3	0.64	0.068	0.16	0.29277002188456	0.53
CG31467	br	0.46	0.068	0.16	0.29277002188456	0.53
CG31467	Notch	0.14	0.068	0.16	0.29277002188456	0.53
CG31467	CG3726	0.07	0.068	0.16	0.29277002188456	0.53
CG31467	Ets65A	-0.03	0.068	0.16	0.29277002188456	0.53
CG31467	apt	-0.12	0.068	0.16	0.29277002188456	0.53
CG31467	CG9932	-0.18	0.068	0.16	0.29277002188456	0.53
CG31467	fkh	-0.19	0.068	0.16	0.29277002188456	0.53
CG31467	CG4328	-0.19	0.068	0.16	0.29277002188456	0.53
CG31467	Camta	-0.21	0.068	0.16	0.29277002188456	0.53
TkR86C	bi	5.13	0.313	0	0.333333333333333	0.21
TkR86C	noc	4.87	0.313	0	0.333333333333333	0.21
TkR86C	CG9650	4.83	0.313	0	0.333333333333333	0.21
TkR86C	tsh	4.31	0.313	0	0.333333333333333	0.21
TkR86C	kn	4.11	0.313	0	0.333333333333333	0.21
TkR86C	bab2	3.91	0.313	0	0.333333333333333	0.21
TkR86C	fkh	3.71	0.313	0	0.333333333333333	0.21
TkR86C	CG11294	3.34	0.313	0	0.333333333333333	0.21
TkR86C	D	3.07	0.313	0	0.333333333333333	0.21
TkR86C	vvl	2.93	0.313	0	0.333333333333333	0.21
TkR86C	aop	2.88	0.313	0	0.333333333333333	0.21
TkR86C	elB	2.26	0.313	0	0.333333333333333	0.21
TkR86C	CG3726	2.23	0.313	0	0.333333333333333	0.21
TkR86C	Sox21b	2.13	0.313	0	0.333333333333333	0.21
TkR86C	Lim3	1.86	0.313	0	0.333333333333333	0.21
TkR86C	Ets65A	1.82	0.313	0	0.333333333333333	0.21
TkR86C	zfh2	1.73	0.313	0	0.333333333333333	0.21
TkR86C	ap	1.65	0.313	0	0.333333333333333	0.21
TkR86C	CG43689	1.63	0.313	0	0.333333333333333	0.21
TkR86C	erm	1.56	0.313	0	0.333333333333333	0.21
TkR86C	ct	1.54	0.313	0	0.333333333333333	0.21
TkR86C	Dll	1.5	0.313	0	0.333333333333333	0.21
TkR86C	pdm3	1.45	0.313	0	0.333333333333333	0.21
TkR86C	CG4328	1.32	0.313	0	0.333333333333333	0.21
TkR86C	CG32532	1.18	0.313	0	0.333333333333333	0.21
TkR86C	CG11085	1.1	0.313	0	0.333333333333333	0.21
TkR86C	Hmx	1.02	0.313	0	0.333333333333333	0.21
TkR86C	hth	1.01	0.313	0	0.333333333333333	0.21
TkR86C	br	0.96	0.313	0	0.333333333333333	0.21
TkR86C	Stat92E	0.96	0.313	0	0.333333333333333	0.21
MED7	tup	9.8	0.157	-0.49	-0.0666666666666667	0.88
MED7	noc	4.72	0.157	-0.49	-0.0666666666666667	0.88
MED7	CG9932	4.71	0.157	-0.49	-0.0666666666666667	0.88
MED7	Sox102F	3.28	0.157	-0.49	-0.0666666666666667	0.88
MED7	bsh	2.83	0.157	-0.49	-0.0666666666666667	0.88
MED7	bi	2.34	0.157	-0.49	-0.0666666666666667	0.88
MED7	TfAP-2	2.21	0.157	-0.49	-0.0666666666666667	0.88
MED7	tsh	2.18	0.157	-0.49	-0.0666666666666667	0.88
MED7	CG11294	1.93	0.157	-0.49	-0.0666666666666667	0.88
MED7	sr	1.92	0.157	-0.49	-0.0666666666666667	0.88
MED7	Camta	1.9	0.157	-0.49	-0.0666666666666667	0.88
MED7	hth	1.82	0.157	-0.49	-0.0666666666666667	0.88
MED7	Vsx2	1.75	0.157	-0.49	-0.0666666666666667	0.88
MED7	rn	1.74	0.157	-0.49	-0.0666666666666667	0.88
MED7	Vsx1	1.49	0.157	-0.49	-0.0666666666666667	0.88
MED7	svp	1.44	0.157	-0.49	-0.0666666666666667	0.88
MED7	ct	1.33	0.157	-0.49	-0.0666666666666667	0.88
MED7	Atf3	1.33	0.157	-0.49	-0.0666666666666667	0.88
MED7	lov	1.23	0.157	-0.49	-0.0666666666666667	0.88
MED7	Snoo	1.16	0.157	-0.49	-0.0666666666666667	0.88
MED7	dve	1.14	0.157	-0.49	-0.0666666666666667	0.88
MED7	ey	1.12	0.157	-0.49	-0.0666666666666667	0.88
MED7	br	0.94	0.157	-0.49	-0.0666666666666667	0.88
MED7	Lim3	0.94	0.157	-0.49	-0.0666666666666667	0.88
MED7	zfh2	0.87	0.157	-0.49	-0.0666666666666667	0.88
MED7	Sox21b	0.77	0.157	-0.49	-0.0666666666666667	0.88
MED7	fd59A	0.7	0.157	-0.49	-0.0666666666666667	0.88
MED7	oc	0.63	0.157	-0.49	-0.0666666666666667	0.88
MED7	bab2	0.42	0.157	-0.49	-0.0666666666666667	0.88
MED7	fru	0.4	0.157	-0.49	-0.0666666666666667	0.88
mRpL37	elB	5.62	0.09	-0.02	0.2	0.33
mRpL37	Lim3	5.3	0.09	-0.02	0.2	0.33
mRpL37	TfAP-2	3.83	0.09	-0.02	0.2	0.33
mRpL37	apt	2.92	0.09	-0.02	0.2	0.33
mRpL37	Snoo	2.59	0.09	-0.02	0.2	0.33
mRpL37	bi	2.52	0.09	-0.02	0.2	0.33
mRpL37	tj	2.41	0.09	-0.02	0.2	0.33
mRpL37	sim	2.06	0.09	-0.02	0.2	0.33
mRpL37	hth	2.04	0.09	-0.02	0.2	0.33
mRpL37	bab1	2.04	0.09	-0.02	0.2	0.33
mRpL37	Sox21b	1.98	0.09	-0.02	0.2	0.33
mRpL37	scro	1.95	0.09	-0.02	0.2	0.33
mRpL37	dm	1.71	0.09	-0.02	0.2	0.33
mRpL37	oc	1.54	0.09	-0.02	0.2	0.33
mRpL37	CG32105	1.5	0.09	-0.02	0.2	0.33
mRpL37	zfh1	1.34	0.09	-0.02	0.2	0.33
mRpL37	Awh	1.3	0.09	-0.02	0.2	0.33
mRpL37	Notch	1.27	0.09	-0.02	0.2	0.33
mRpL37	run	1.01	0.09	-0.02	0.2	0.33
mRpL37	vvl	0.83	0.09	-0.02	0.2	0.33
mRpL37	noc	0.77	0.09	-0.02	0.2	0.33
mRpL37	dac	0.75	0.09	-0.02	0.2	0.33
mRpL37	CG43689	0.62	0.09	-0.02	0.2	0.33
mRpL37	Sox102F	0.6	0.09	-0.02	0.2	0.33
mRpL37	CG11085	0.56	0.09	-0.02	0.2	0.33
mRpL37	fru	0.55	0.09	-0.02	0.2	0.33
mRpL37	bsh	0.55	0.09	-0.02	0.2	0.33
mRpL37	tup	0.55	0.09	-0.02	0.2	0.33
mRpL37	kn	0.51	0.09	-0.02	0.2	0.33
mRpL37	vfl	0.38	0.09	-0.02	0.2	0.33
CG4089	D	8.13	0.041	0.3	0.683130051063973	0.66
CG4089	ey	4.73	0.041	0.3	0.683130051063973	0.66
CG4089	Sox21b	4.49	0.041	0.3	0.683130051063973	0.66
CG4089	vvl	4.18	0.041	0.3	0.683130051063973	0.66
CG4089	SoxN	3.94	0.041	0.3	0.683130051063973	0.66
CG4089	Sox102F	3.81	0.041	0.3	0.683130051063973	0.66
CG4089	CG43689	3.38	0.041	0.3	0.683130051063973	0.66
CG4089	hth	2.68	0.041	0.3	0.683130051063973	0.66
CG4089	lov	2.38	0.041	0.3	0.683130051063973	0.66
CG4089	rn	2.25	0.041	0.3	0.683130051063973	0.66
CG4089	br	2	0.041	0.3	0.683130051063973	0.66
CG4089	Awh	1.9	0.041	0.3	0.683130051063973	0.66
CG4089	CG11085	1.84	0.041	0.3	0.683130051063973	0.66
CG4089	Vsx2	1.77	0.041	0.3	0.683130051063973	0.66
CG4089	ap	1.74	0.041	0.3	0.683130051063973	0.66
CG4089	ct	1.74	0.041	0.3	0.683130051063973	0.66
CG4089	NK7.1	1.68	0.041	0.3	0.683130051063973	0.66
CG4089	sim	1.61	0.041	0.3	0.683130051063973	0.66
CG4089	bi	1.49	0.041	0.3	0.683130051063973	0.66
CG4089	CG9650	1.32	0.041	0.3	0.683130051063973	0.66
CG4089	bsh	1.24	0.041	0.3	0.683130051063973	0.66
CG4089	svp	1.07	0.041	0.3	0.683130051063973	0.66
CG4089	pdm3	0.96	0.041	0.3	0.683130051063973	0.66
CG4089	dac	0.89	0.041	0.3	0.683130051063973	0.66
CG4089	apt	0.87	0.041	0.3	0.683130051063973	0.66
CG4089	Ets65A	0.76	0.041	0.3	0.683130051063973	0.66
CG4089	CG11294	0.71	0.041	0.3	0.683130051063973	0.66
CG4089	dve	0.64	0.041	0.3	0.683130051063973	0.66
CG4089	CG3726	0.62	0.041	0.3	0.683130051063973	0.66
CG4089	kn	0.62	0.041	0.3	0.683130051063973	0.66
CG42394	bi	4.08	0.3	0.87	1	0.43
CG42394	kn	2.76	0.3	0.87	1	0.43
CG42394	hbn	2.43	0.3	0.87	1	0.43
CG42394	run	2.38	0.3	0.87	1	0.43
CG42394	tup	2.06	0.3	0.87	1	0.43
CG42394	dmrt99B	1.99	0.3	0.87	1	0.43
CG42394	dm	1.89	0.3	0.87	1	0.43
CG42394	Sox21b	1.8	0.3	0.87	1	0.43
CG42394	Camta	1.61	0.3	0.87	1	0.43
CG42394	sim	1.53	0.3	0.87	1	0.43
CG42394	elB	1.43	0.3	0.87	1	0.43
CG42394	CG32532	1.35	0.3	0.87	1	0.43
CG42394	tj	1.3	0.3	0.87	1	0.43
CG42394	toy	1.04	0.3	0.87	1	0.43
CG42394	bab2	1.01	0.3	0.87	1	0.43
CG42394	Lim3	1	0.3	0.87	1	0.43
CG42394	oc	0.87	0.3	0.87	1	0.43
CG42394	Dll	0.83	0.3	0.87	1	0.43
CG42394	Awh	0.8	0.3	0.87	1	0.43
CG42394	CG9650	0.79	0.3	0.87	1	0.43
CG42394	TfAP-2	0.78	0.3	0.87	1	0.43
CG42394	Atf3	0.76	0.3	0.87	1	0.43
CG42394	CG11085	0.7	0.3	0.87	1	0.43
CG42394	Snoo	0.64	0.3	0.87	1	0.43
CG42394	ct	0.6	0.3	0.87	1	0.43
CG42394	fkh	0.53	0.3	0.87	1	0.43
CG42394	RunxB	0.47	0.3	0.87	1	0.43
CG42394	D	0.4	0.3	0.87	1	0.43
CG42394	foxo	0.39	0.3	0.87	1	0.43
CG42394	CG43689	0.39	0.3	0.87	1	0.43
CG4565	hth	11.63	0.101	0.08	0.382970843102535	0.69
CG4565	CG11294	7	0.101	0.08	0.382970843102535	0.69
CG4565	Vsx1	5.85	0.101	0.08	0.382970843102535	0.69
CG4565	CG9650	5.58	0.101	0.08	0.382970843102535	0.69
CG4565	zfh2	4.43	0.101	0.08	0.382970843102535	0.69
CG4565	br	3.75	0.101	0.08	0.382970843102535	0.69
CG4565	TfAP-2	3.72	0.101	0.08	0.382970843102535	0.69
CG4565	kn	3.22	0.101	0.08	0.382970843102535	0.69
CG4565	zfh1	3.15	0.101	0.08	0.382970843102535	0.69
CG4565	apt	2.94	0.101	0.08	0.382970843102535	0.69
CG4565	fru	2.86	0.101	0.08	0.382970843102535	0.69
CG4565	Dll	2.83	0.101	0.08	0.382970843102535	0.69
CG4565	fkh	2.78	0.101	0.08	0.382970843102535	0.69
CG4565	lov	2.61	0.101	0.08	0.382970843102535	0.69
CG4565	noc	2.61	0.101	0.08	0.382970843102535	0.69
CG4565	pros	2.36	0.101	0.08	0.382970843102535	0.69
CG4565	tsh	2.26	0.101	0.08	0.382970843102535	0.69
CG4565	D	2.26	0.101	0.08	0.382970843102535	0.69
CG4565	danr	2.23	0.101	0.08	0.382970843102535	0.69
CG4565	RunxB	2.1	0.101	0.08	0.382970843102535	0.69
CG4565	Camta	2.05	0.101	0.08	0.382970843102535	0.69
CG4565	ey	1.95	0.101	0.08	0.382970843102535	0.69
CG4565	CG4328	1.93	0.101	0.08	0.382970843102535	0.69
CG4565	mirr	1.79	0.101	0.08	0.382970843102535	0.69
CG4565	Vsx2	1.78	0.101	0.08	0.382970843102535	0.69
CG4565	run	1.75	0.101	0.08	0.382970843102535	0.69
CG4565	Notch	1.7	0.101	0.08	0.382970843102535	0.69
CG4565	pdm3	1.69	0.101	0.08	0.382970843102535	0.69
CG4565	CG43689	1.68	0.101	0.08	0.382970843102535	0.69
CG4565	CG9932	1.62	0.101	0.08	0.382970843102535	0.69
CG6567	dac	4.85	0.068	-0.3	-0.0666666666666667	0.95
CG6567	CG9650	4.69	0.068	-0.3	-0.0666666666666667	0.95
CG6567	bsh	3.39	0.068	-0.3	-0.0666666666666667	0.95
CG6567	fru	3.06	0.068	-0.3	-0.0666666666666667	0.95
CG6567	fd59A	2.52	0.068	-0.3	-0.0666666666666667	0.95
CG6567	CG4328	2.44	0.068	-0.3	-0.0666666666666667	0.95
CG6567	Snoo	2.34	0.068	-0.3	-0.0666666666666667	0.95
CG6567	sim	2.24	0.068	-0.3	-0.0666666666666667	0.95
CG6567	tsh	2.22	0.068	-0.3	-0.0666666666666667	0.95
CG6567	Sox21b	2.09	0.068	-0.3	-0.0666666666666667	0.95
CG6567	Notch	1.8	0.068	-0.3	-0.0666666666666667	0.95
CG6567	dve	1.79	0.068	-0.3	-0.0666666666666667	0.95
CG6567	Sox102F	1.37	0.068	-0.3	-0.0666666666666667	0.95
CG6567	toy	1.32	0.068	-0.3	-0.0666666666666667	0.95
CG6567	ey	1.26	0.068	-0.3	-0.0666666666666667	0.95
CG6567	CG34340	1.25	0.068	-0.3	-0.0666666666666667	0.95
CG6567	TfAP-2	1.18	0.068	-0.3	-0.0666666666666667	0.95
CG6567	pdm3	1.17	0.068	-0.3	-0.0666666666666667	0.95
CG6567	tj	1.15	0.068	-0.3	-0.0666666666666667	0.95
CG6567	NK7.1	1.12	0.068	-0.3	-0.0666666666666667	0.95
CG6567	bab1	1.1	0.068	-0.3	-0.0666666666666667	0.95
CG6567	Vsx1	1.08	0.068	-0.3	-0.0666666666666667	0.95
CG6567	bab2	0.89	0.068	-0.3	-0.0666666666666667	0.95
CG6567	Dll	0.74	0.068	-0.3	-0.0666666666666667	0.95
CG6567	Hmx	0.69	0.068	-0.3	-0.0666666666666667	0.95
CG6567	Awh	0.67	0.068	-0.3	-0.0666666666666667	0.95
CG6567	ap	0.53	0.068	-0.3	-0.0666666666666667	0.95
CG6567	elB	0.38	0.068	-0.3	-0.0666666666666667	0.95
CG6567	oc	0.28	0.068	-0.3	-0.0666666666666667	0.95
CG6567	scro	0.25	0.068	-0.3	-0.0666666666666667	0.95
CG4511	CG32105	8.78	0.119	0.13	0.382970843102535	0.49
CG4511	CG4328	5.61	0.119	0.13	0.382970843102535	0.49
CG4511	Snoo	5.35	0.119	0.13	0.382970843102535	0.49
CG4511	fkh	4.21	0.119	0.13	0.382970843102535	0.49
CG4511	tj	4.16	0.119	0.13	0.382970843102535	0.49
CG4511	erm	3.72	0.119	0.13	0.382970843102535	0.49
CG4511	zfh2	3.05	0.119	0.13	0.382970843102535	0.49
CG4511	rn	2.84	0.119	0.13	0.382970843102535	0.49
CG4511	elB	2.75	0.119	0.13	0.382970843102535	0.49
CG4511	Vsx2	2.72	0.119	0.13	0.382970843102535	0.49
CG4511	zfh1	2.61	0.119	0.13	0.382970843102535	0.49
CG4511	aop	2.5	0.119	0.13	0.382970843102535	0.49
CG4511	CG11294	1.99	0.119	0.13	0.382970843102535	0.49
CG4511	Hmx	1.51	0.119	0.13	0.382970843102535	0.49
CG4511	dve	1.39	0.119	0.13	0.382970843102535	0.49
CG4511	Vsx1	1.16	0.119	0.13	0.382970843102535	0.49
CG4511	tup	1.16	0.119	0.13	0.382970843102535	0.49
CG4511	Notch	1.09	0.119	0.13	0.382970843102535	0.49
CG4511	vvl	1.06	0.119	0.13	0.382970843102535	0.49
CG4511	Lim3	0.97	0.119	0.13	0.382970843102535	0.49
CG4511	CG9650	0.95	0.119	0.13	0.382970843102535	0.49
CG4511	CG11085	0.94	0.119	0.13	0.382970843102535	0.49
CG4511	Dll	0.94	0.119	0.13	0.382970843102535	0.49
CG4511	ham	0.88	0.119	0.13	0.382970843102535	0.49
CG4511	SoxN	0.75	0.119	0.13	0.382970843102535	0.49
CG4511	toy	0.57	0.119	0.13	0.382970843102535	0.49
CG4511	lov	0.57	0.119	0.13	0.382970843102535	0.49
CG4511	oc	0.52	0.119	0.13	0.382970843102535	0.49
CG4511	CG3726	0.44	0.119	0.13	0.382970843102535	0.49
CG4511	sim	0.23	0.119	0.13	0.382970843102535	0.49
CG14696	CG3726	4.71	0.068	0.55	0.258198889747161	0.56
CG14696	hbn	4.58	0.068	0.55	0.258198889747161	0.56
CG14696	CG11085	3.46	0.068	0.55	0.258198889747161	0.56
CG14696	elB	3.31	0.068	0.55	0.258198889747161	0.56
CG14696	toy	2.92	0.068	0.55	0.258198889747161	0.56
CG14696	sr	2.48	0.068	0.55	0.258198889747161	0.56
CG14696	Dll	1.58	0.068	0.55	0.258198889747161	0.56
CG14696	CG11294	1.31	0.068	0.55	0.258198889747161	0.56
CG14696	CG9650	1.3	0.068	0.55	0.258198889747161	0.56
CG14696	Stat92E	1.19	0.068	0.55	0.258198889747161	0.56
CG14696	apt	1.15	0.068	0.55	0.258198889747161	0.56
CG14696	ct	1.14	0.068	0.55	0.258198889747161	0.56
CG14696	danr	0.95	0.068	0.55	0.258198889747161	0.56
CG14696	pros	0.88	0.068	0.55	0.258198889747161	0.56
CG14696	foxo	0.87	0.068	0.55	0.258198889747161	0.56
CG14696	tj	0.83	0.068	0.55	0.258198889747161	0.56
CG14696	dmrt99B	0.8	0.068	0.55	0.258198889747161	0.56
CG14696	bab1	0.78	0.068	0.55	0.258198889747161	0.56
CG14696	rn	0.64	0.068	0.55	0.258198889747161	0.56
CG14696	Vsx2	0.48	0.068	0.55	0.258198889747161	0.56
CG14696	Vsx1	0.36	0.068	0.55	0.258198889747161	0.56
CG14696	noc	0.31	0.068	0.55	0.258198889747161	0.56
CG14696	aop	0.1	0.068	0.55	0.258198889747161	0.56
CG14696	bab2	0.08	0.068	0.55	0.258198889747161	0.56
CG14696	tsh	0.08	0.068	0.55	0.258198889747161	0.56
CG14696	tup	0.05	0.068	0.55	0.258198889747161	0.56
CG14696	Snoo	0.03	0.068	0.55	0.258198889747161	0.56
CG14696	Lim3	0	0.068	0.55	0.258198889747161	0.56
CG14696	fru	-0.07	0.068	0.55	0.258198889747161	0.56
CG14696	dm	-0.09	0.068	0.55	0.258198889747161	0.56
Leash	hth	14.72	0.076	0.39	0.0975900072948533	0.12
Leash	CG11294	11.19	0.076	0.39	0.0975900072948533	0.12
Leash	ap	7.65	0.076	0.39	0.0975900072948533	0.12
Leash	CG11085	7.08	0.076	0.39	0.0975900072948533	0.12
Leash	toy	6.79	0.076	0.39	0.0975900072948533	0.12
Leash	Notch	4.55	0.076	0.39	0.0975900072948533	0.12
Leash	erm	3.64	0.076	0.39	0.0975900072948533	0.12
Leash	zfh1	3.53	0.076	0.39	0.0975900072948533	0.12
Leash	svp	3.23	0.076	0.39	0.0975900072948533	0.12
Leash	scro	3	0.076	0.39	0.0975900072948533	0.12
Leash	TfAP-2	2.84	0.076	0.39	0.0975900072948533	0.12
Leash	CG9650	2.68	0.076	0.39	0.0975900072948533	0.12
Leash	bsh	2.52	0.076	0.39	0.0975900072948533	0.12
Leash	CG9932	2.41	0.076	0.39	0.0975900072948533	0.12
Leash	ey	2.07	0.076	0.39	0.0975900072948533	0.12
Leash	Dll	1.95	0.076	0.39	0.0975900072948533	0.12
Leash	foxo	1.85	0.076	0.39	0.0975900072948533	0.12
Leash	tup	1.64	0.076	0.39	0.0975900072948533	0.12
Leash	ham	1.64	0.076	0.39	0.0975900072948533	0.12
Leash	bab1	1.53	0.076	0.39	0.0975900072948533	0.12
Leash	fkh	1.45	0.076	0.39	0.0975900072948533	0.12
Leash	Ets65A	1.36	0.076	0.39	0.0975900072948533	0.12
Leash	CG32532	1.28	0.076	0.39	0.0975900072948533	0.12
Leash	Sox102F	1.24	0.076	0.39	0.0975900072948533	0.12
Leash	sim	1.07	0.076	0.39	0.0975900072948533	0.12
Leash	dve	0.97	0.076	0.39	0.0975900072948533	0.12
Leash	aop	0.97	0.076	0.39	0.0975900072948533	0.12
Leash	CG32105	0.88	0.076	0.39	0.0975900072948533	0.12
Leash	mirr	0.85	0.076	0.39	0.0975900072948533	0.12
Leash	CG4328	0.8	0.076	0.39	0.0975900072948533	0.12
Adk3	noc	8.3	0.054	0.49	1	0.95
Adk3	fd59A	4.77	0.054	0.49	1	0.95
Adk3	bab1	4.55	0.054	0.49	1	0.95
Adk3	bab2	3.69	0.054	0.49	1	0.95
Adk3	elB	3.66	0.054	0.49	1	0.95
Adk3	Vsx2	3.55	0.054	0.49	1	0.95
Adk3	ab	3.43	0.054	0.49	1	0.95
Adk3	Vsx1	2.86	0.054	0.49	1	0.95
Adk3	D	2.68	0.054	0.49	1	0.95
Adk3	pros	2.61	0.054	0.49	1	0.95
Adk3	apt	2.38	0.054	0.49	1	0.95
Adk3	ap	2.21	0.054	0.49	1	0.95
Adk3	TfAP-2	1.71	0.054	0.49	1	0.95
Adk3	Snoo	1.58	0.054	0.49	1	0.95
Adk3	SoxN	1.48	0.054	0.49	1	0.95
Adk3	CG11085	1.31	0.054	0.49	1	0.95
Adk3	tsh	1.25	0.054	0.49	1	0.95
Adk3	zfh2	1.13	0.054	0.49	1	0.95
Adk3	Dll	1.04	0.054	0.49	1	0.95
Adk3	CG11294	0.95	0.054	0.49	1	0.95
Adk3	erm	0.93	0.054	0.49	1	0.95
Adk3	CG9932	0.82	0.054	0.49	1	0.95
Adk3	hbn	0.68	0.054	0.49	1	0.95
Adk3	CG4328	0.62	0.054	0.49	1	0.95
Adk3	Lim3	0.56	0.054	0.49	1	0.95
Adk3	RunxB	0.5	0.054	0.49	1	0.95
Adk3	Camta	0.43	0.054	0.49	1	0.95
Adk3	oc	0.37	0.054	0.49	1	0.95
Adk3	aop	0.36	0.054	0.49	1	0.95
Adk3	bsh	0.26	0.054	0.49	1	0.95
cu	CG11294	15.75	0.34	0.63	1	0.96
cu	Lim3	5.39	0.34	0.63	1	0.96
cu	CG4328	4.11	0.34	0.63	1	0.96
cu	Hmx	3.65	0.34	0.63	1	0.96
cu	ab	3.55	0.34	0.63	1	0.96
cu	ct	2.49	0.34	0.63	1	0.96
cu	Sox102F	2.27	0.34	0.63	1	0.96
cu	CG3726	1.72	0.34	0.63	1	0.96
cu	fkh	1.71	0.34	0.63	1	0.96
cu	CG9650	1.6	0.34	0.63	1	0.96
cu	SoxN	1.6	0.34	0.63	1	0.96
cu	Vsx1	1.39	0.34	0.63	1	0.96
cu	svp	1.37	0.34	0.63	1	0.96
cu	CG32105	1.12	0.34	0.63	1	0.96
cu	Dll	1.09	0.34	0.63	1	0.96
cu	tj	1.05	0.34	0.63	1	0.96
cu	bsh	1.02	0.34	0.63	1	0.96
cu	tup	1	0.34	0.63	1	0.96
cu	foxo	0.95	0.34	0.63	1	0.96
cu	RunxB	0.86	0.34	0.63	1	0.96
cu	dm	0.82	0.34	0.63	1	0.96
cu	kn	0.81	0.34	0.63	1	0.96
cu	apt	0.72	0.34	0.63	1	0.96
cu	sim	0.63	0.34	0.63	1	0.96
cu	dac	0.62	0.34	0.63	1	0.96
cu	hth	0.57	0.34	0.63	1	0.96
cu	hbn	0.54	0.34	0.63	1	0.96
cu	run	0.52	0.34	0.63	1	0.96
cu	oc	0.46	0.34	0.63	1	0.96
cu	bi	0.43	0.34	0.63	1	0.96
CG17187	Lim3	7.89	0.053	-0.06	0.174077655955698	0.3
CG17187	pros	6.3	0.053	-0.06	0.174077655955698	0.3
CG17187	rn	5.63	0.053	-0.06	0.174077655955698	0.3
CG17187	Snoo	5	0.053	-0.06	0.174077655955698	0.3
CG17187	toy	4.91	0.053	-0.06	0.174077655955698	0.3
CG17187	elB	4.88	0.053	-0.06	0.174077655955698	0.3
CG17187	CG3726	4.19	0.053	-0.06	0.174077655955698	0.3
CG17187	noc	3.55	0.053	-0.06	0.174077655955698	0.3
CG17187	svp	3.45	0.053	-0.06	0.174077655955698	0.3
CG17187	RunxB	2.41	0.053	-0.06	0.174077655955698	0.3
CG17187	dac	2.37	0.053	-0.06	0.174077655955698	0.3
CG17187	sim	2.36	0.053	-0.06	0.174077655955698	0.3
CG17187	Awh	2.25	0.053	-0.06	0.174077655955698	0.3
CG17187	vvl	2.04	0.053	-0.06	0.174077655955698	0.3
CG17187	lov	1.97	0.053	-0.06	0.174077655955698	0.3
CG17187	pdm3	1.95	0.053	-0.06	0.174077655955698	0.3
CG17187	CG32105	1.91	0.053	-0.06	0.174077655955698	0.3
CG17187	aop	1.55	0.053	-0.06	0.174077655955698	0.3
CG17187	tj	1.32	0.053	-0.06	0.174077655955698	0.3
CG17187	SoxN	1.3	0.053	-0.06	0.174077655955698	0.3
CG17187	bsh	1.27	0.053	-0.06	0.174077655955698	0.3
CG17187	fru	1.15	0.053	-0.06	0.174077655955698	0.3
CG17187	tup	1.14	0.053	-0.06	0.174077655955698	0.3
CG17187	fkh	1.14	0.053	-0.06	0.174077655955698	0.3
CG17187	CG9932	1.07	0.053	-0.06	0.174077655955698	0.3
CG17187	scro	0.93	0.053	-0.06	0.174077655955698	0.3
CG17187	CG9650	0.8	0.053	-0.06	0.174077655955698	0.3
CG17187	zfh2	0.73	0.053	-0.06	0.174077655955698	0.3
CG17187	br	0.56	0.053	-0.06	0.174077655955698	0.3
CG17187	dve	0.47	0.053	-0.06	0.174077655955698	0.3
pros	Sox102F	6.03	0.909	0.22	0.447213595499958	0.84
pros	tup	5.71	0.909	0.22	0.447213595499958	0.84
pros	rn	5.03	0.909	0.22	0.447213595499958	0.84
pros	Vsx1	4.54	0.909	0.22	0.447213595499958	0.84
pros	CG34340	4.39	0.909	0.22	0.447213595499958	0.84
pros	bab1	4.35	0.909	0.22	0.447213595499958	0.84
pros	Lim3	3.3	0.909	0.22	0.447213595499958	0.84
pros	CG4328	2.66	0.909	0.22	0.447213595499958	0.84
pros	elB	2.56	0.909	0.22	0.447213595499958	0.84
pros	Vsx2	2.51	0.909	0.22	0.447213595499958	0.84
pros	ap	2.24	0.909	0.22	0.447213595499958	0.84
pros	CG3726	1.79	0.909	0.22	0.447213595499958	0.84
pros	ey	1.76	0.909	0.22	0.447213595499958	0.84
pros	CG11085	1.75	0.909	0.22	0.447213595499958	0.84
pros	Camta	1.48	0.909	0.22	0.447213595499958	0.84
pros	CG32105	1.28	0.909	0.22	0.447213595499958	0.84
pros	Snoo	1.11	0.909	0.22	0.447213595499958	0.84
pros	SoxN	1.08	0.909	0.22	0.447213595499958	0.84
pros	sim	1.08	0.909	0.22	0.447213595499958	0.84
pros	erm	0.99	0.909	0.22	0.447213595499958	0.84
pros	Notch	0.94	0.909	0.22	0.447213595499958	0.84
pros	Ets65A	0.88	0.909	0.22	0.447213595499958	0.84
pros	NK7.1	0.87	0.909	0.22	0.447213595499958	0.84
pros	bab2	0.65	0.909	0.22	0.447213595499958	0.84
pros	ab	0.65	0.909	0.22	0.447213595499958	0.84
pros	run	0.59	0.909	0.22	0.447213595499958	0.84
pros	bsh	0.53	0.909	0.22	0.447213595499958	0.84
pros	CG11294	0.51	0.909	0.22	0.447213595499958	0.84
pros	dac	0.4	0.909	0.22	0.447213595499958	0.84
pros	kn	0.33	0.909	0.22	0.447213595499958	0.84
mRpL40	ap	11.44	0.14	0.03	0.53748384988657	0.44
mRpL40	Sox102F	6.81	0.14	0.03	0.53748384988657	0.44
mRpL40	fd59A	6.7	0.14	0.03	0.53748384988657	0.44
mRpL40	ab	6.47	0.14	0.03	0.53748384988657	0.44
mRpL40	CG9650	6.28	0.14	0.03	0.53748384988657	0.44
mRpL40	Stat92E	4.79	0.14	0.03	0.53748384988657	0.44
mRpL40	tj	3.08	0.14	0.03	0.53748384988657	0.44
mRpL40	pdm3	2.35	0.14	0.03	0.53748384988657	0.44
mRpL40	mirr	2.17	0.14	0.03	0.53748384988657	0.44
mRpL40	dac	2.06	0.14	0.03	0.53748384988657	0.44
mRpL40	toy	2.06	0.14	0.03	0.53748384988657	0.44
mRpL40	bi	2.05	0.14	0.03	0.53748384988657	0.44
mRpL40	rn	1.74	0.14	0.03	0.53748384988657	0.44
mRpL40	zfh1	1.69	0.14	0.03	0.53748384988657	0.44
mRpL40	fkh	1.6	0.14	0.03	0.53748384988657	0.44
mRpL40	CG11294	1.58	0.14	0.03	0.53748384988657	0.44
mRpL40	RunxB	1.47	0.14	0.03	0.53748384988657	0.44
mRpL40	dmrt99B	1.46	0.14	0.03	0.53748384988657	0.44
mRpL40	sr	1.26	0.14	0.03	0.53748384988657	0.44
mRpL40	pros	1.16	0.14	0.03	0.53748384988657	0.44
mRpL40	CG9932	1.09	0.14	0.03	0.53748384988657	0.44
mRpL40	hbn	0.87	0.14	0.03	0.53748384988657	0.44
mRpL40	Snoo	0.84	0.14	0.03	0.53748384988657	0.44
mRpL40	run	0.84	0.14	0.03	0.53748384988657	0.44
mRpL40	scro	0.79	0.14	0.03	0.53748384988657	0.44
mRpL40	CG32532	0.78	0.14	0.03	0.53748384988657	0.44
mRpL40	bsh	0.72	0.14	0.03	0.53748384988657	0.44
mRpL40	vfl	0.69	0.14	0.03	0.53748384988657	0.44
mRpL40	D	0.64	0.14	0.03	0.53748384988657	0.44
mRpL40	erm	0.52	0.14	0.03	0.53748384988657	0.44
mgr	foxo	4.74	0.123	0	0.2	0.3
mgr	CG34340	4.69	0.123	0	0.2	0.3
mgr	Sox21b	4.01	0.123	0	0.2	0.3
mgr	aop	3.74	0.123	0	0.2	0.3
mgr	Snoo	3.32	0.123	0	0.2	0.3
mgr	hbn	2.98	0.123	0	0.2	0.3
mgr	Sox102F	2.91	0.123	0	0.2	0.3
mgr	SoxN	2.84	0.123	0	0.2	0.3
mgr	pros	2.84	0.123	0	0.2	0.3
mgr	tsh	2.5	0.123	0	0.2	0.3
mgr	ab	2.42	0.123	0	0.2	0.3
mgr	fru	2.26	0.123	0	0.2	0.3
mgr	zfh2	2.02	0.123	0	0.2	0.3
mgr	kn	1.95	0.123	0	0.2	0.3
mgr	oc	1.88	0.123	0	0.2	0.3
mgr	svp	1.8	0.123	0	0.2	0.3
mgr	elB	1.79	0.123	0	0.2	0.3
mgr	br	1.75	0.123	0	0.2	0.3
mgr	mirr	1.69	0.123	0	0.2	0.3
mgr	Vsx1	1.67	0.123	0	0.2	0.3
mgr	Camta	1.51	0.123	0	0.2	0.3
mgr	Lim3	1.27	0.123	0	0.2	0.3
mgr	CG9932	1.16	0.123	0	0.2	0.3
mgr	dve	1.03	0.123	0	0.2	0.3
mgr	ham	0.83	0.123	0	0.2	0.3
mgr	Stat92E	0.77	0.123	0	0.2	0.3
mgr	zfh1	0.76	0.123	0	0.2	0.3
mgr	CG3726	0.71	0.123	0	0.2	0.3
mgr	hth	0.49	0.123	0	0.2	0.3
mgr	CG32532	0.37	0.123	0	0.2	0.3
CG6744	CG43689	3.27	0.071	0.25	0.174077655955698	0.22
CG6744	dve	2.39	0.071	0.25	0.174077655955698	0.22
CG6744	Ets65A	2.01	0.071	0.25	0.174077655955698	0.22
CG6744	erm	1.9	0.071	0.25	0.174077655955698	0.22
CG6744	mirr	1.84	0.071	0.25	0.174077655955698	0.22
CG6744	dmrt99B	1.43	0.071	0.25	0.174077655955698	0.22
CG6744	elB	1.36	0.071	0.25	0.174077655955698	0.22
CG6744	scro	1.33	0.071	0.25	0.174077655955698	0.22
CG6744	dac	1.21	0.071	0.25	0.174077655955698	0.22
CG6744	TfAP-2	1.16	0.071	0.25	0.174077655955698	0.22
CG6744	Sox21b	0.97	0.071	0.25	0.174077655955698	0.22
CG6744	sr	0.88	0.071	0.25	0.174077655955698	0.22
CG6744	hth	0.82	0.071	0.25	0.174077655955698	0.22
CG6744	fd59A	0.79	0.071	0.25	0.174077655955698	0.22
CG6744	NK7.1	0.77	0.071	0.25	0.174077655955698	0.22
CG6744	ey	0.69	0.071	0.25	0.174077655955698	0.22
CG6744	Camta	0.57	0.071	0.25	0.174077655955698	0.22
CG6744	CG9932	0.56	0.071	0.25	0.174077655955698	0.22
CG6744	Hmx	0.55	0.071	0.25	0.174077655955698	0.22
CG6744	Dll	0.55	0.071	0.25	0.174077655955698	0.22
CG6744	CG9650	0.4	0.071	0.25	0.174077655955698	0.22
CG6744	CG34340	0.33	0.071	0.25	0.174077655955698	0.22
CG6744	zfh2	0.3	0.071	0.25	0.174077655955698	0.22
CG6744	Stat92E	0.27	0.071	0.25	0.174077655955698	0.22
CG6744	danr	0.22	0.071	0.25	0.174077655955698	0.22
CG6744	run	0.19	0.071	0.25	0.174077655955698	0.22
CG6744	toy	0.14	0.071	0.25	0.174077655955698	0.22
CG6744	svp	0.1	0.071	0.25	0.174077655955698	0.22
CG6744	CG3726	-0.04	0.071	0.25	0.174077655955698	0.22
CG6744	vfl	-0.05	0.071	0.25	0.174077655955698	0.22
dpr5	vfl	11.64	0.439	0.41	0.428571428571429	0.65
dpr5	tsh	7.84	0.439	0.41	0.428571428571429	0.65
dpr5	dm	4.49	0.439	0.41	0.428571428571429	0.65
dpr5	Sox21b	4.14	0.439	0.41	0.428571428571429	0.65
dpr5	bi	3.13	0.439	0.41	0.428571428571429	0.65
dpr5	SoxN	3.05	0.439	0.41	0.428571428571429	0.65
dpr5	NK7.1	2.68	0.439	0.41	0.428571428571429	0.65
dpr5	hbn	2.6	0.439	0.41	0.428571428571429	0.65
dpr5	Dll	2.13	0.439	0.41	0.428571428571429	0.65
dpr5	zfh1	1.82	0.439	0.41	0.428571428571429	0.65
dpr5	D	1.67	0.439	0.41	0.428571428571429	0.65
dpr5	dac	1.63	0.439	0.41	0.428571428571429	0.65
dpr5	Vsx2	1.42	0.439	0.41	0.428571428571429	0.65
dpr5	TfAP-2	1.38	0.439	0.41	0.428571428571429	0.65
dpr5	CG43689	1.25	0.439	0.41	0.428571428571429	0.65
dpr5	rn	1.24	0.439	0.41	0.428571428571429	0.65
dpr5	br	1.23	0.439	0.41	0.428571428571429	0.65
dpr5	ct	1.17	0.439	0.41	0.428571428571429	0.65
dpr5	CG3726	1.09	0.439	0.41	0.428571428571429	0.65
dpr5	Lim3	0.89	0.439	0.41	0.428571428571429	0.65
dpr5	Stat92E	0.82	0.439	0.41	0.428571428571429	0.65
dpr5	svp	0.81	0.439	0.41	0.428571428571429	0.65
dpr5	hth	0.79	0.439	0.41	0.428571428571429	0.65
dpr5	CG9932	0.76	0.439	0.41	0.428571428571429	0.65
dpr5	Sox102F	0.75	0.439	0.41	0.428571428571429	0.65
dpr5	aop	0.57	0.439	0.41	0.428571428571429	0.65
dpr5	Awh	0.54	0.439	0.41	0.428571428571429	0.65
dpr5	Hmx	0.53	0.439	0.41	0.428571428571429	0.65
dpr5	mirr	0.48	0.439	0.41	0.428571428571429	0.65
dpr5	CG9650	0.47	0.439	0.41	0.428571428571429	0.65
dpr4	bab2	4.58	0.129	-0.19	0.174077655955698	0.37
dpr4	Lim3	3.54	0.129	-0.19	0.174077655955698	0.37
dpr4	Atf3	3.33	0.129	-0.19	0.174077655955698	0.37
dpr4	D	2.93	0.129	-0.19	0.174077655955698	0.37
dpr4	rn	2.54	0.129	-0.19	0.174077655955698	0.37
dpr4	bi	2.5	0.129	-0.19	0.174077655955698	0.37
dpr4	tj	2.07	0.129	-0.19	0.174077655955698	0.37
dpr4	bab1	1.67	0.129	-0.19	0.174077655955698	0.37
dpr4	br	1.66	0.129	-0.19	0.174077655955698	0.37
dpr4	CG11294	1.52	0.129	-0.19	0.174077655955698	0.37
dpr4	Notch	1.51	0.129	-0.19	0.174077655955698	0.37
dpr4	ap	1.29	0.129	-0.19	0.174077655955698	0.37
dpr4	scro	1.25	0.129	-0.19	0.174077655955698	0.37
dpr4	dm	1.25	0.129	-0.19	0.174077655955698	0.37
dpr4	apt	1.23	0.129	-0.19	0.174077655955698	0.37
dpr4	pros	1.14	0.129	-0.19	0.174077655955698	0.37
dpr4	aop	1.05	0.129	-0.19	0.174077655955698	0.37
dpr4	ab	0.91	0.129	-0.19	0.174077655955698	0.37
dpr4	CG11085	0.83	0.129	-0.19	0.174077655955698	0.37
dpr4	CG43689	0.54	0.129	-0.19	0.174077655955698	0.37
dpr4	lov	0.51	0.129	-0.19	0.174077655955698	0.37
dpr4	mirr	0.49	0.129	-0.19	0.174077655955698	0.37
dpr4	dmrt99B	0.39	0.129	-0.19	0.174077655955698	0.37
dpr4	CG32532	0.29	0.129	-0.19	0.174077655955698	0.37
dpr4	Vsx2	0.25	0.129	-0.19	0.174077655955698	0.37
dpr4	Stat92E	0.18	0.129	-0.19	0.174077655955698	0.37
dpr4	CG3726	0.14	0.129	-0.19	0.174077655955698	0.37
dpr4	Dll	0.1	0.129	-0.19	0.174077655955698	0.37
dpr4	bsh	0.03	0.129	-0.19	0.174077655955698	0.37
dpr4	ham	0.02	0.129	-0.19	0.174077655955698	0.37
CG42327	tup	11.65	0.135	-0.15	0.0975900072948533	0.09
CG42327	ham	7.35	0.135	-0.15	0.0975900072948533	0.09
CG42327	Stat92E	6.05	0.135	-0.15	0.0975900072948533	0.09
CG42327	Snoo	5.04	0.135	-0.15	0.0975900072948533	0.09
CG42327	fkh	3.72	0.135	-0.15	0.0975900072948533	0.09
CG42327	dac	3.29	0.135	-0.15	0.0975900072948533	0.09
CG42327	zfh1	2.42	0.135	-0.15	0.0975900072948533	0.09
CG42327	br	2.39	0.135	-0.15	0.0975900072948533	0.09
CG42327	fru	2.04	0.135	-0.15	0.0975900072948533	0.09
CG42327	kn	2.02	0.135	-0.15	0.0975900072948533	0.09
CG42327	CG11294	1.95	0.135	-0.15	0.0975900072948533	0.09
CG42327	erm	1.82	0.135	-0.15	0.0975900072948533	0.09
CG42327	scro	1.8	0.135	-0.15	0.0975900072948533	0.09
CG42327	vfl	1.78	0.135	-0.15	0.0975900072948533	0.09
CG42327	ey	1.5	0.135	-0.15	0.0975900072948533	0.09
CG42327	dve	1.48	0.135	-0.15	0.0975900072948533	0.09
CG42327	Hmx	1.48	0.135	-0.15	0.0975900072948533	0.09
CG42327	dm	1.44	0.135	-0.15	0.0975900072948533	0.09
CG42327	Dll	1.35	0.135	-0.15	0.0975900072948533	0.09
CG42327	ct	1.23	0.135	-0.15	0.0975900072948533	0.09
CG42327	Vsx2	1.22	0.135	-0.15	0.0975900072948533	0.09
CG42327	zfh2	1.11	0.135	-0.15	0.0975900072948533	0.09
CG42327	hbn	1.09	0.135	-0.15	0.0975900072948533	0.09
CG42327	CG34340	0.85	0.135	-0.15	0.0975900072948533	0.09
CG42327	CG43689	0.74	0.135	-0.15	0.0975900072948533	0.09
CG42327	Sox102F	0.46	0.135	-0.15	0.0975900072948533	0.09
CG42327	aop	0.43	0.135	-0.15	0.0975900072948533	0.09
CG42327	NK7.1	0.4	0.135	-0.15	0.0975900072948533	0.09
CG42327	danr	0.4	0.135	-0.15	0.0975900072948533	0.09
CG42327	CG32105	0.26	0.135	-0.15	0.0975900072948533	0.09
CG14715	Vsx2	8.21	0.328	0.04	0.160128153805087	0.34
CG14715	pdm3	4.94	0.328	0.04	0.160128153805087	0.34
CG14715	Vsx1	4.94	0.328	0.04	0.160128153805087	0.34
CG14715	hbn	4.4	0.328	0.04	0.160128153805087	0.34
CG14715	fru	3.62	0.328	0.04	0.160128153805087	0.34
CG14715	Ets65A	3.07	0.328	0.04	0.160128153805087	0.34
CG14715	oc	2.78	0.328	0.04	0.160128153805087	0.34
CG14715	CG9650	2.51	0.328	0.04	0.160128153805087	0.34
CG14715	fd59A	2.17	0.328	0.04	0.160128153805087	0.34
CG14715	aop	1.94	0.328	0.04	0.160128153805087	0.34
CG14715	toy	1.85	0.328	0.04	0.160128153805087	0.34
CG14715	CG34340	1.81	0.328	0.04	0.160128153805087	0.34
CG14715	ct	1.77	0.328	0.04	0.160128153805087	0.34
CG14715	Dll	1.75	0.328	0.04	0.160128153805087	0.34
CG14715	zfh2	1.69	0.328	0.04	0.160128153805087	0.34
CG14715	hth	1.67	0.328	0.04	0.160128153805087	0.34
CG14715	scro	1.57	0.328	0.04	0.160128153805087	0.34
CG14715	RunxB	1.56	0.328	0.04	0.160128153805087	0.34
CG14715	bi	1.54	0.328	0.04	0.160128153805087	0.34
CG14715	CG43689	1.49	0.328	0.04	0.160128153805087	0.34
CG14715	vfl	1.43	0.328	0.04	0.160128153805087	0.34
CG14715	D	1.35	0.328	0.04	0.160128153805087	0.34
CG14715	TfAP-2	1.31	0.328	0.04	0.160128153805087	0.34
CG14715	Atf3	1.14	0.328	0.04	0.160128153805087	0.34
CG14715	CG11085	1.05	0.328	0.04	0.160128153805087	0.34
CG14715	lov	1	0.328	0.04	0.160128153805087	0.34
CG14715	tup	0.97	0.328	0.04	0.160128153805087	0.34
CG14715	bab2	0.85	0.328	0.04	0.160128153805087	0.34
CG14715	vvl	0.81	0.328	0.04	0.160128153805087	0.34
CG14715	CG3726	0.8	0.328	0.04	0.160128153805087	0.34
CG12594	CG11085	9	0.705	0.53	0.523809523809524	0.22
CG12594	Sox102F	8.57	0.705	0.53	0.523809523809524	0.22
CG12594	ap	7.16	0.705	0.53	0.523809523809524	0.22
CG12594	CG9650	5.05	0.705	0.53	0.523809523809524	0.22
CG12594	fd59A	4.51	0.705	0.53	0.523809523809524	0.22
CG12594	pdm3	4.26	0.705	0.53	0.523809523809524	0.22
CG12594	ham	3.46	0.705	0.53	0.523809523809524	0.22
CG12594	toy	2.82	0.705	0.53	0.523809523809524	0.22
CG12594	bab2	2.74	0.705	0.53	0.523809523809524	0.22
CG12594	rn	2.74	0.705	0.53	0.523809523809524	0.22
CG12594	Lim3	2.69	0.705	0.53	0.523809523809524	0.22
CG12594	SoxN	2.33	0.705	0.53	0.523809523809524	0.22
CG12594	oc	2.22	0.705	0.53	0.523809523809524	0.22
CG12594	Awh	1.77	0.705	0.53	0.523809523809524	0.22
CG12594	D	1.51	0.705	0.53	0.523809523809524	0.22
CG12594	CG11294	1.47	0.705	0.53	0.523809523809524	0.22
CG12594	tup	1.36	0.705	0.53	0.523809523809524	0.22
CG12594	kn	1.21	0.705	0.53	0.523809523809524	0.22
CG12594	hth	1.21	0.705	0.53	0.523809523809524	0.22
CG12594	CG9932	1.2	0.705	0.53	0.523809523809524	0.22
CG12594	Notch	1.18	0.705	0.53	0.523809523809524	0.22
CG12594	CG43689	1.09	0.705	0.53	0.523809523809524	0.22
CG12594	bi	0.99	0.705	0.53	0.523809523809524	0.22
CG12594	Atf3	0.96	0.705	0.53	0.523809523809524	0.22
CG12594	CG3726	0.67	0.705	0.53	0.523809523809524	0.22
CG12594	hbn	0.65	0.705	0.53	0.523809523809524	0.22
CG12594	lov	0.64	0.705	0.53	0.523809523809524	0.22
CG12594	apt	0.55	0.705	0.53	0.523809523809524	0.22
CG12594	dm	0.54	0.705	0.53	0.523809523809524	0.22
CG12594	Sox21b	0.47	0.705	0.53	0.523809523809524	0.22
CG6923	pdm3	11.9	0.05	0.34	0.53748384988657	0.66
CG6923	CG4328	5.64	0.05	0.34	0.53748384988657	0.66
CG6923	Ets65A	5.32	0.05	0.34	0.53748384988657	0.66
CG6923	vvl	3.45	0.05	0.34	0.53748384988657	0.66
CG6923	hth	1.88	0.05	0.34	0.53748384988657	0.66
CG6923	run	1.6	0.05	0.34	0.53748384988657	0.66
CG6923	Snoo	1.48	0.05	0.34	0.53748384988657	0.66
CG6923	Notch	1.43	0.05	0.34	0.53748384988657	0.66
CG6923	Vsx2	1.43	0.05	0.34	0.53748384988657	0.66
CG6923	ham	1.35	0.05	0.34	0.53748384988657	0.66
CG6923	danr	1.31	0.05	0.34	0.53748384988657	0.66
CG6923	sim	1.27	0.05	0.34	0.53748384988657	0.66
CG6923	noc	1.13	0.05	0.34	0.53748384988657	0.66
CG6923	zfh1	1.08	0.05	0.34	0.53748384988657	0.66
CG6923	foxo	0.9	0.05	0.34	0.53748384988657	0.66
CG6923	lov	0.84	0.05	0.34	0.53748384988657	0.66
CG6923	rn	0.66	0.05	0.34	0.53748384988657	0.66
CG6923	ab	0.59	0.05	0.34	0.53748384988657	0.66
CG6923	tj	0.51	0.05	0.34	0.53748384988657	0.66
CG6923	bsh	0.47	0.05	0.34	0.53748384988657	0.66
CG6923	toy	0.31	0.05	0.34	0.53748384988657	0.66
CG6923	fkh	0.24	0.05	0.34	0.53748384988657	0.66
CG6923	svp	0.18	0.05	0.34	0.53748384988657	0.66
CG6923	NK7.1	0.15	0.05	0.34	0.53748384988657	0.66
CG6923	Camta	0.09	0.05	0.34	0.53748384988657	0.66
CG6923	CG32105	-0.01	0.05	0.34	0.53748384988657	0.66
CG6923	dve	-0.04	0.05	0.34	0.53748384988657	0.66
CG6923	CG43689	-0.24	0.05	0.34	0.53748384988657	0.66
CG6923	fd59A	-0.31	0.05	0.34	0.53748384988657	0.66
CG6923	bab1	-0.31	0.05	0.34	0.53748384988657	0.66
Sbf	TfAP-2	5.72	0.055	0.12	0.382970843102535	0.67
Sbf	CG3726	4.12	0.055	0.12	0.382970843102535	0.67
Sbf	Sox102F	4.08	0.055	0.12	0.382970843102535	0.67
Sbf	tup	3.66	0.055	0.12	0.382970843102535	0.67
Sbf	ey	3.56	0.055	0.12	0.382970843102535	0.67
Sbf	Camta	3.26	0.055	0.12	0.382970843102535	0.67
Sbf	ap	3.24	0.055	0.12	0.382970843102535	0.67
Sbf	erm	3.21	0.055	0.12	0.382970843102535	0.67
Sbf	SoxN	3.06	0.055	0.12	0.382970843102535	0.67
Sbf	CG4328	2.71	0.055	0.12	0.382970843102535	0.67
Sbf	br	2.05	0.055	0.12	0.382970843102535	0.67
Sbf	oc	2.01	0.055	0.12	0.382970843102535	0.67
Sbf	noc	1.77	0.055	0.12	0.382970843102535	0.67
Sbf	zfh1	1.59	0.055	0.12	0.382970843102535	0.67
Sbf	fd59A	1.58	0.055	0.12	0.382970843102535	0.67
Sbf	Vsx2	1.32	0.055	0.12	0.382970843102535	0.67
Sbf	dve	1.18	0.055	0.12	0.382970843102535	0.67
Sbf	CG11085	0.86	0.055	0.12	0.382970843102535	0.67
Sbf	Awh	0.72	0.055	0.12	0.382970843102535	0.67
Sbf	pros	0.71	0.055	0.12	0.382970843102535	0.67
Sbf	bi	0.51	0.055	0.12	0.382970843102535	0.67
Sbf	elB	0.3	0.055	0.12	0.382970843102535	0.67
Sbf	hth	0.24	0.055	0.12	0.382970843102535	0.67
Sbf	bab2	0.24	0.055	0.12	0.382970843102535	0.67
Sbf	CG34340	0.22	0.055	0.12	0.382970843102535	0.67
Sbf	rn	0.19	0.055	0.12	0.382970843102535	0.67
Sbf	Notch	0.16	0.055	0.12	0.382970843102535	0.67
Sbf	tsh	0.16	0.055	0.12	0.382970843102535	0.67
Sbf	ham	0.14	0.055	0.12	0.382970843102535	0.67
Sbf	lov	0.14	0.055	0.12	0.382970843102535	0.67
CG6950	zfh1	9.94	0.081	0.65	0.683130051063973	0.5
CG6950	Snoo	5.25	0.081	0.65	0.683130051063973	0.5
CG6950	Sox21b	4.2	0.081	0.65	0.683130051063973	0.5
CG6950	CG4328	4.08	0.081	0.65	0.683130051063973	0.5
CG6950	scro	3.69	0.081	0.65	0.683130051063973	0.5
CG6950	CG32105	3.59	0.081	0.65	0.683130051063973	0.5
CG6950	toy	2.99	0.081	0.65	0.683130051063973	0.5
CG6950	tj	2.96	0.081	0.65	0.683130051063973	0.5
CG6950	fd59A	2.6	0.081	0.65	0.683130051063973	0.5
CG6950	ham	2.48	0.081	0.65	0.683130051063973	0.5
CG6950	Lim3	2.43	0.081	0.65	0.683130051063973	0.5
CG6950	CG3726	2.11	0.081	0.65	0.683130051063973	0.5
CG6950	foxo	2.02	0.081	0.65	0.683130051063973	0.5
CG6950	fkh	1.95	0.081	0.65	0.683130051063973	0.5
CG6950	erm	1.85	0.081	0.65	0.683130051063973	0.5
CG6950	TfAP-2	1.49	0.081	0.65	0.683130051063973	0.5
CG6950	CG11294	1.45	0.081	0.65	0.683130051063973	0.5
CG6950	dm	1.44	0.081	0.65	0.683130051063973	0.5
CG6950	hth	1.35	0.081	0.65	0.683130051063973	0.5
CG6950	pros	1.12	0.081	0.65	0.683130051063973	0.5
CG6950	Dll	0.88	0.081	0.65	0.683130051063973	0.5
CG6950	Camta	0.87	0.081	0.65	0.683130051063973	0.5
CG6950	run	0.8	0.081	0.65	0.683130051063973	0.5
CG6950	RunxB	0.77	0.081	0.65	0.683130051063973	0.5
CG6950	SoxN	0.72	0.081	0.65	0.683130051063973	0.5
CG6950	Awh	0.71	0.081	0.65	0.683130051063973	0.5
CG6950	dve	0.67	0.081	0.65	0.683130051063973	0.5
CG6950	tsh	0.53	0.081	0.65	0.683130051063973	0.5
CG6950	elB	0.47	0.081	0.65	0.683130051063973	0.5
CG6950	svp	0.44	0.081	0.65	0.683130051063973	0.5
CG6959	scro	6.35	0.435	0.1	0.466666666666667	0.37
CG6959	Sox21b	5.85	0.435	0.1	0.466666666666667	0.37
CG6959	ham	5.75	0.435	0.1	0.466666666666667	0.37
CG6959	dm	4.45	0.435	0.1	0.466666666666667	0.37
CG6959	bi	3.82	0.435	0.1	0.466666666666667	0.37
CG6959	toy	3.1	0.435	0.1	0.466666666666667	0.37
CG6959	Vsx1	2.51	0.435	0.1	0.466666666666667	0.37
CG6959	Vsx2	2.23	0.435	0.1	0.466666666666667	0.37
CG6959	ct	2.07	0.435	0.1	0.466666666666667	0.37
CG6959	Ets65A	1.97	0.435	0.1	0.466666666666667	0.37
CG6959	dve	1.63	0.435	0.1	0.466666666666667	0.37
CG6959	elB	1.51	0.435	0.1	0.466666666666667	0.37
CG6959	CG3726	1.31	0.435	0.1	0.466666666666667	0.37
CG6959	hth	1.27	0.435	0.1	0.466666666666667	0.37
CG6959	vvl	1.17	0.435	0.1	0.466666666666667	0.37
CG6959	CG34340	1.03	0.435	0.1	0.466666666666667	0.37
CG6959	TfAP-2	0.95	0.435	0.1	0.466666666666667	0.37
CG6959	Sox102F	0.93	0.435	0.1	0.466666666666667	0.37
CG6959	br	0.92	0.435	0.1	0.466666666666667	0.37
CG6959	Camta	0.88	0.435	0.1	0.466666666666667	0.37
CG6959	apt	0.75	0.435	0.1	0.466666666666667	0.37
CG6959	CG11085	0.55	0.435	0.1	0.466666666666667	0.37
CG6959	CG9932	0.55	0.435	0.1	0.466666666666667	0.37
CG6959	SoxN	0.49	0.435	0.1	0.466666666666667	0.37
CG6959	sim	0.47	0.435	0.1	0.466666666666667	0.37
CG6959	Notch	0.42	0.435	0.1	0.466666666666667	0.37
CG6959	dmrt99B	0.38	0.435	0.1	0.466666666666667	0.37
CG6959	RunxB	0.27	0.435	0.1	0.466666666666667	0.37
CG6959	Hmx	0.25	0.435	0.1	0.466666666666667	0.37
CG6959	noc	0.2	0.435	0.1	0.466666666666667	0.37
CG31368	CG32532	8.06	0.047	-0.15	0.29277002188456	0.28
CG31368	scro	5.09	0.047	-0.15	0.29277002188456	0.28
CG31368	zfh2	5.08	0.047	-0.15	0.29277002188456	0.28
CG31368	noc	4.64	0.047	-0.15	0.29277002188456	0.28
CG31368	Vsx2	4.47	0.047	-0.15	0.29277002188456	0.28
CG31368	ab	3.2	0.047	-0.15	0.29277002188456	0.28
CG31368	vvl	2.5	0.047	-0.15	0.29277002188456	0.28
CG31368	elB	2.41	0.047	-0.15	0.29277002188456	0.28
CG31368	ap	1.76	0.047	-0.15	0.29277002188456	0.28
CG31368	Dll	1.46	0.047	-0.15	0.29277002188456	0.28
CG31368	aop	1.45	0.047	-0.15	0.29277002188456	0.28
CG31368	tup	1.41	0.047	-0.15	0.29277002188456	0.28
CG31368	CG43689	1.4	0.047	-0.15	0.29277002188456	0.28
CG31368	Lim3	1.18	0.047	-0.15	0.29277002188456	0.28
CG31368	CG9650	1.05	0.047	-0.15	0.29277002188456	0.28
CG31368	sr	0.65	0.047	-0.15	0.29277002188456	0.28
CG31368	hbn	0.64	0.047	-0.15	0.29277002188456	0.28
CG31368	foxo	0.51	0.047	-0.15	0.29277002188456	0.28
CG31368	fru	0.48	0.047	-0.15	0.29277002188456	0.28
CG31368	Sox21b	0.43	0.047	-0.15	0.29277002188456	0.28
CG31368	SoxN	0.34	0.047	-0.15	0.29277002188456	0.28
CG31368	run	0.29	0.047	-0.15	0.29277002188456	0.28
CG31368	ey	0.22	0.047	-0.15	0.29277002188456	0.28
CG31368	oc	0.16	0.047	-0.15	0.29277002188456	0.28
CG31368	dac	0.15	0.047	-0.15	0.29277002188456	0.28
CG31368	Ets65A	0.13	0.047	-0.15	0.29277002188456	0.28
CG31368	dmrt99B	0.05	0.047	-0.15	0.29277002188456	0.28
CG31368	Notch	-0.03	0.047	-0.15	0.29277002188456	0.28
CG31368	NK7.1	-0.05	0.047	-0.15	0.29277002188456	0.28
CG31368	fd59A	-0.07	0.047	-0.15	0.29277002188456	0.28
Cad87A	Dll	13.01	0.286	0.46	0.58974358974359	0.64
Cad87A	hbn	8.39	0.286	0.46	0.58974358974359	0.64
Cad87A	fru	6.39	0.286	0.46	0.58974358974359	0.64
Cad87A	danr	5.84	0.286	0.46	0.58974358974359	0.64
Cad87A	D	3.78	0.286	0.46	0.58974358974359	0.64
Cad87A	RunxB	3.76	0.286	0.46	0.58974358974359	0.64
Cad87A	bi	3.45	0.286	0.46	0.58974358974359	0.64
Cad87A	Lim3	3.22	0.286	0.46	0.58974358974359	0.64
Cad87A	Snoo	2.85	0.286	0.46	0.58974358974359	0.64
Cad87A	tup	2.83	0.286	0.46	0.58974358974359	0.64
Cad87A	Sox21b	2.69	0.286	0.46	0.58974358974359	0.64
Cad87A	bab1	2.45	0.286	0.46	0.58974358974359	0.64
Cad87A	ey	2.25	0.286	0.46	0.58974358974359	0.64
Cad87A	Camta	2.23	0.286	0.46	0.58974358974359	0.64
Cad87A	zfh1	2.17	0.286	0.46	0.58974358974359	0.64
Cad87A	Sox102F	1.92	0.286	0.46	0.58974358974359	0.64
Cad87A	CG9650	1.82	0.286	0.46	0.58974358974359	0.64
Cad87A	Vsx2	1.82	0.286	0.46	0.58974358974359	0.64
Cad87A	br	1.53	0.286	0.46	0.58974358974359	0.64
Cad87A	TfAP-2	1.39	0.286	0.46	0.58974358974359	0.64
Cad87A	Ets65A	1.33	0.286	0.46	0.58974358974359	0.64
Cad87A	Atf3	1.31	0.286	0.46	0.58974358974359	0.64
Cad87A	zfh2	1.29	0.286	0.46	0.58974358974359	0.64
Cad87A	noc	1.21	0.286	0.46	0.58974358974359	0.64
Cad87A	dmrt99B	1.16	0.286	0.46	0.58974358974359	0.64
Cad87A	toy	0.94	0.286	0.46	0.58974358974359	0.64
Cad87A	CG9932	0.92	0.286	0.46	0.58974358974359	0.64
Cad87A	erm	0.87	0.286	0.46	0.58974358974359	0.64
Cad87A	Vsx1	0.71	0.286	0.46	0.58974358974359	0.64
Cad87A	CG34340	0.67	0.286	0.46	0.58974358974359	0.64
Hsp70Aa	hth	6.2	0.099	0.26	0.227710017021324	0.42
Hsp70Aa	ab	5.36	0.099	0.26	0.227710017021324	0.42
Hsp70Aa	dmrt99B	5.06	0.099	0.26	0.227710017021324	0.42
Hsp70Aa	toy	3.65	0.099	0.26	0.227710017021324	0.42
Hsp70Aa	ham	3.54	0.099	0.26	0.227710017021324	0.42
Hsp70Aa	Atf3	3.42	0.099	0.26	0.227710017021324	0.42
Hsp70Aa	mirr	3.04	0.099	0.26	0.227710017021324	0.42
Hsp70Aa	Vsx1	2.74	0.099	0.26	0.227710017021324	0.42
Hsp70Aa	erm	2.31	0.099	0.26	0.227710017021324	0.42
Hsp70Aa	bi	2.16	0.099	0.26	0.227710017021324	0.42
Hsp70Aa	CG32105	2.11	0.099	0.26	0.227710017021324	0.42
Hsp70Aa	aop	1.97	0.099	0.26	0.227710017021324	0.42
Hsp70Aa	foxo	1.93	0.099	0.26	0.227710017021324	0.42
Hsp70Aa	hbn	1.86	0.099	0.26	0.227710017021324	0.42
Hsp70Aa	CG11085	1.22	0.099	0.26	0.227710017021324	0.42
Hsp70Aa	TfAP-2	1.19	0.099	0.26	0.227710017021324	0.42
Hsp70Aa	CG3726	1.08	0.099	0.26	0.227710017021324	0.42
Hsp70Aa	sim	1.03	0.099	0.26	0.227710017021324	0.42
Hsp70Aa	danr	0.96	0.099	0.26	0.227710017021324	0.42
Hsp70Aa	Lim3	0.93	0.099	0.26	0.227710017021324	0.42
Hsp70Aa	sr	0.85	0.099	0.26	0.227710017021324	0.42
Hsp70Aa	Awh	0.85	0.099	0.26	0.227710017021324	0.42
Hsp70Aa	lov	0.71	0.099	0.26	0.227710017021324	0.42
Hsp70Aa	fd59A	0.69	0.099	0.26	0.227710017021324	0.42
Hsp70Aa	elB	0.69	0.099	0.26	0.227710017021324	0.42
Hsp70Aa	CG43689	0.64	0.099	0.26	0.227710017021324	0.42
Hsp70Aa	Notch	0.54	0.099	0.26	0.227710017021324	0.42
Hsp70Aa	RunxB	0.47	0.099	0.26	0.227710017021324	0.42
Hsp70Aa	bsh	0.46	0.099	0.26	0.227710017021324	0.42
Hsp70Aa	noc	0.46	0.099	0.26	0.227710017021324	0.42
GC1	ap	12.82	0.168	0.83	0.594588390010563	0.48
GC1	Notch	10.86	0.168	0.83	0.594588390010563	0.48
GC1	Lim3	8.95	0.168	0.83	0.594588390010563	0.48
GC1	kn	7.86	0.168	0.83	0.594588390010563	0.48
GC1	tup	6.47	0.168	0.83	0.594588390010563	0.48
GC1	Snoo	5.57	0.168	0.83	0.594588390010563	0.48
GC1	sim	5.15	0.168	0.83	0.594588390010563	0.48
GC1	elB	4.78	0.168	0.83	0.594588390010563	0.48
GC1	CG11294	4.3	0.168	0.83	0.594588390010563	0.48
GC1	Sox102F	4.26	0.168	0.83	0.594588390010563	0.48
GC1	scro	4.25	0.168	0.83	0.594588390010563	0.48
GC1	vvl	2.93	0.168	0.83	0.594588390010563	0.48
GC1	noc	2.91	0.168	0.83	0.594588390010563	0.48
GC1	dm	2.64	0.168	0.83	0.594588390010563	0.48
GC1	ey	2.56	0.168	0.83	0.594588390010563	0.48
GC1	aop	2.24	0.168	0.83	0.594588390010563	0.48
GC1	bsh	2.14	0.168	0.83	0.594588390010563	0.48
GC1	CG43689	2.07	0.168	0.83	0.594588390010563	0.48
GC1	ham	1.86	0.168	0.83	0.594588390010563	0.48
GC1	CG3726	1.79	0.168	0.83	0.594588390010563	0.48
GC1	br	1.69	0.168	0.83	0.594588390010563	0.48
GC1	ct	1.62	0.168	0.83	0.594588390010563	0.48
GC1	Atf3	1.51	0.168	0.83	0.594588390010563	0.48
GC1	rn	1.47	0.168	0.83	0.594588390010563	0.48
GC1	dve	1.36	0.168	0.83	0.594588390010563	0.48
GC1	bab1	1.35	0.168	0.83	0.594588390010563	0.48
GC1	CG11085	1.31	0.168	0.83	0.594588390010563	0.48
GC1	fd59A	1.03	0.168	0.83	0.594588390010563	0.48
GC1	Hmx	0.95	0.168	0.83	0.594588390010563	0.48
GC1	hbn	0.89	0.168	0.83	0.594588390010563	0.48
Tango9	toy	14.44	0.133	0.69	1	0.63
Tango9	CG4328	7.43	0.133	0.69	1	0.63
Tango9	fru	6.35	0.133	0.69	1	0.63
Tango9	tj	6.29	0.133	0.69	1	0.63
Tango9	ap	4.34	0.133	0.69	1	0.63
Tango9	kn	3.93	0.133	0.69	1	0.63
Tango9	vvl	3.39	0.133	0.69	1	0.63
Tango9	CG11085	3.31	0.133	0.69	1	0.63
Tango9	elB	2.76	0.133	0.69	1	0.63
Tango9	oc	2.64	0.133	0.69	1	0.63
Tango9	fkh	2.63	0.133	0.69	1	0.63
Tango9	CG32105	2.61	0.133	0.69	1	0.63
Tango9	RunxB	2.58	0.133	0.69	1	0.63
Tango9	fd59A	2.48	0.133	0.69	1	0.63
Tango9	noc	2.39	0.133	0.69	1	0.63
Tango9	CG11294	2.35	0.133	0.69	1	0.63
Tango9	Notch	1.73	0.133	0.69	1	0.63
Tango9	CG3726	1.69	0.133	0.69	1	0.63
Tango9	tup	1.65	0.133	0.69	1	0.63
Tango9	zfh1	1.52	0.133	0.69	1	0.63
Tango9	sim	1.32	0.133	0.69	1	0.63
Tango9	aop	1.28	0.133	0.69	1	0.63
Tango9	vfl	1.21	0.133	0.69	1	0.63
Tango9	bab2	1.21	0.133	0.69	1	0.63
Tango9	dm	1.14	0.133	0.69	1	0.63
Tango9	Atf3	1.1	0.133	0.69	1	0.63
Tango9	Sox21b	0.83	0.133	0.69	1	0.63
Tango9	pros	0.76	0.133	0.69	1	0.63
Tango9	Vsx2	0.67	0.133	0.69	1	0.63
Tango9	ct	0.65	0.133	0.69	1	0.63
Tk	ct	8.1	0.645	0.19	0.683130051063973	0.54
Tk	sim	6.28	0.645	0.19	0.683130051063973	0.54
Tk	SoxN	5.48	0.645	0.19	0.683130051063973	0.54
Tk	Camta	2.86	0.645	0.19	0.683130051063973	0.54
Tk	CG9932	2.48	0.645	0.19	0.683130051063973	0.54
Tk	ey	1.64	0.645	0.19	0.683130051063973	0.54
Tk	lov	1.42	0.645	0.19	0.683130051063973	0.54
Tk	CG4328	1.4	0.645	0.19	0.683130051063973	0.54
Tk	RunxB	1.32	0.645	0.19	0.683130051063973	0.54
Tk	dac	1.32	0.645	0.19	0.683130051063973	0.54
Tk	ham	1.24	0.645	0.19	0.683130051063973	0.54
Tk	kn	1.14	0.645	0.19	0.683130051063973	0.54
Tk	CG34340	1.02	0.645	0.19	0.683130051063973	0.54
Tk	CG11294	1	0.645	0.19	0.683130051063973	0.54
Tk	tup	0.93	0.645	0.19	0.683130051063973	0.54
Tk	vvl	0.85	0.645	0.19	0.683130051063973	0.54
Tk	Dll	0.84	0.645	0.19	0.683130051063973	0.54
Tk	Lim3	0.74	0.645	0.19	0.683130051063973	0.54
Tk	ap	0.67	0.645	0.19	0.683130051063973	0.54
Tk	hbn	0.62	0.645	0.19	0.683130051063973	0.54
Tk	CG11085	0.56	0.645	0.19	0.683130051063973	0.54
Tk	CG32532	0.42	0.645	0.19	0.683130051063973	0.54
Tk	erm	0.38	0.645	0.19	0.683130051063973	0.54
Tk	mirr	0.22	0.645	0.19	0.683130051063973	0.54
Tk	Vsx1	0.19	0.645	0.19	0.683130051063973	0.54
Tk	Vsx2	0.13	0.645	0.19	0.683130051063973	0.54
Tk	scro	0.08	0.645	0.19	0.683130051063973	0.54
Tk	Snoo	-0.03	0.645	0.19	0.683130051063973	0.54
Tk	CG32105	-0.08	0.645	0.19	0.683130051063973	0.54
Tk	dve	-0.28	0.645	0.19	0.683130051063973	0.54
GCC185	lov	10.02	0.098	0.06	0.29277002188456	0.4
GCC185	bsh	7.11	0.098	0.06	0.29277002188456	0.4
GCC185	bab1	5.43	0.098	0.06	0.29277002188456	0.4
GCC185	ey	5.29	0.098	0.06	0.29277002188456	0.4
GCC185	toy	4.33	0.098	0.06	0.29277002188456	0.4
GCC185	erm	4.04	0.098	0.06	0.29277002188456	0.4
GCC185	Snoo	3.97	0.098	0.06	0.29277002188456	0.4
GCC185	fkh	3.95	0.098	0.06	0.29277002188456	0.4
GCC185	pros	3.18	0.098	0.06	0.29277002188456	0.4
GCC185	ap	3.03	0.098	0.06	0.29277002188456	0.4
GCC185	rn	2.71	0.098	0.06	0.29277002188456	0.4
GCC185	dm	2.64	0.098	0.06	0.29277002188456	0.4
GCC185	Sox102F	2.33	0.098	0.06	0.29277002188456	0.4
GCC185	Lim3	1.38	0.098	0.06	0.29277002188456	0.4
GCC185	danr	1.28	0.098	0.06	0.29277002188456	0.4
GCC185	kn	1.01	0.098	0.06	0.29277002188456	0.4
GCC185	CG4328	0.88	0.098	0.06	0.29277002188456	0.4
GCC185	sim	0.77	0.098	0.06	0.29277002188456	0.4
GCC185	tj	0.75	0.098	0.06	0.29277002188456	0.4
GCC185	zfh2	0.71	0.098	0.06	0.29277002188456	0.4
GCC185	ct	0.71	0.098	0.06	0.29277002188456	0.4
GCC185	Ets65A	0.71	0.098	0.06	0.29277002188456	0.4
GCC185	fd59A	0.7	0.098	0.06	0.29277002188456	0.4
GCC185	ham	0.67	0.098	0.06	0.29277002188456	0.4
GCC185	CG11294	0.66	0.098	0.06	0.29277002188456	0.4
GCC185	vvl	0.55	0.098	0.06	0.29277002188456	0.4
GCC185	TfAP-2	0.53	0.098	0.06	0.29277002188456	0.4
GCC185	bi	0.53	0.098	0.06	0.29277002188456	0.4
GCC185	br	0.52	0.098	0.06	0.29277002188456	0.4
GCC185	CG34340	0.47	0.098	0.06	0.29277002188456	0.4
CG3313	CG11085	7.2	0.059	0	0.29277002188456	0.65
CG3313	fd59A	6.58	0.059	0	0.29277002188456	0.65
CG3313	scro	4.79	0.059	0	0.29277002188456	0.65
CG3313	Ets65A	3.58	0.059	0	0.29277002188456	0.65
CG3313	fkh	3.49	0.059	0	0.29277002188456	0.65
CG3313	Sox102F	3.09	0.059	0	0.29277002188456	0.65
CG3313	Awh	3.08	0.059	0	0.29277002188456	0.65
CG3313	vvl	2.99	0.059	0	0.29277002188456	0.65
CG3313	CG32532	2.97	0.059	0	0.29277002188456	0.65
CG3313	dmrt99B	2.67	0.059	0	0.29277002188456	0.65
CG3313	pdm3	2.27	0.059	0	0.29277002188456	0.65
CG3313	RunxB	1.88	0.059	0	0.29277002188456	0.65
CG3313	Snoo	1.84	0.059	0	0.29277002188456	0.65
CG3313	danr	1.83	0.059	0	0.29277002188456	0.65
CG3313	ap	1.79	0.059	0	0.29277002188456	0.65
CG3313	Atf3	1.68	0.059	0	0.29277002188456	0.65
CG3313	run	1.41	0.059	0	0.29277002188456	0.65
CG3313	Stat92E	1.23	0.059	0	0.29277002188456	0.65
CG3313	fru	1.15	0.059	0	0.29277002188456	0.65
CG3313	toy	0.92	0.059	0	0.29277002188456	0.65
CG3313	Camta	0.88	0.059	0	0.29277002188456	0.65
CG3313	bi	0.86	0.059	0	0.29277002188456	0.65
CG3313	dm	0.78	0.059	0	0.29277002188456	0.65
CG3313	lov	0.78	0.059	0	0.29277002188456	0.65
CG3313	CG32105	0.62	0.059	0	0.29277002188456	0.65
CG3313	bsh	0.6	0.059	0	0.29277002188456	0.65
CG3313	dac	0.6	0.059	0	0.29277002188456	0.65
CG3313	tsh	0.55	0.059	0	0.29277002188456	0.65
CG3313	ab	0.53	0.059	0	0.29277002188456	0.65
CG3313	rn	0.5	0.059	0	0.29277002188456	0.65
Spt3	ap	14.84	0.119	-0.18	0.124034734589208	0.34
Spt3	Hmx	6.29	0.119	-0.18	0.124034734589208	0.34
Spt3	hth	3.34	0.119	-0.18	0.124034734589208	0.34
Spt3	bab1	2.96	0.119	-0.18	0.124034734589208	0.34
Spt3	bi	2.76	0.119	-0.18	0.124034734589208	0.34
Spt3	br	2.7	0.119	-0.18	0.124034734589208	0.34
Spt3	tup	2.62	0.119	-0.18	0.124034734589208	0.34
Spt3	Sox21b	2.6	0.119	-0.18	0.124034734589208	0.34
Spt3	CG9650	2.09	0.119	-0.18	0.124034734589208	0.34
Spt3	ey	1.66	0.119	-0.18	0.124034734589208	0.34
Spt3	CG3726	1.61	0.119	-0.18	0.124034734589208	0.34
Spt3	ab	1.6	0.119	-0.18	0.124034734589208	0.34
Spt3	bsh	1.58	0.119	-0.18	0.124034734589208	0.34
Spt3	CG11294	1.42	0.119	-0.18	0.124034734589208	0.34
Spt3	elB	0.99	0.119	-0.18	0.124034734589208	0.34
Spt3	D	0.94	0.119	-0.18	0.124034734589208	0.34
Spt3	CG32532	0.93	0.119	-0.18	0.124034734589208	0.34
Spt3	scro	0.92	0.119	-0.18	0.124034734589208	0.34
Spt3	hbn	0.85	0.119	-0.18	0.124034734589208	0.34
Spt3	danr	0.84	0.119	-0.18	0.124034734589208	0.34
Spt3	Notch	0.78	0.119	-0.18	0.124034734589208	0.34
Spt3	CG9932	0.76	0.119	-0.18	0.124034734589208	0.34
Spt3	Lim3	0.73	0.119	-0.18	0.124034734589208	0.34
Spt3	svp	0.65	0.119	-0.18	0.124034734589208	0.34
Spt3	toy	0.59	0.119	-0.18	0.124034734589208	0.34
Spt3	run	0.57	0.119	-0.18	0.124034734589208	0.34
Spt3	Atf3	0.45	0.119	-0.18	0.124034734589208	0.34
Spt3	kn	0.44	0.119	-0.18	0.124034734589208	0.34
Spt3	CG34340	0.42	0.119	-0.18	0.124034734589208	0.34
Spt3	Dll	0.39	0.119	-0.18	0.124034734589208	0.34
ATP8B	pdm3	8.22	0.126	0.35	1	0.91
ATP8B	sim	8.14	0.126	0.35	1	0.91
ATP8B	dac	7.59	0.126	0.35	1	0.91
ATP8B	fkh	6.25	0.126	0.35	1	0.91
ATP8B	Stat92E	5.84	0.126	0.35	1	0.91
ATP8B	zfh2	4.76	0.126	0.35	1	0.91
ATP8B	noc	3.4	0.126	0.35	1	0.91
ATP8B	bi	2.59	0.126	0.35	1	0.91
ATP8B	Vsx2	2.38	0.126	0.35	1	0.91
ATP8B	tj	1.91	0.126	0.35	1	0.91
ATP8B	fd59A	1.67	0.126	0.35	1	0.91
ATP8B	ct	1.64	0.126	0.35	1	0.91
ATP8B	bab1	1.46	0.126	0.35	1	0.91
ATP8B	Sox102F	1.42	0.126	0.35	1	0.91
ATP8B	hbn	1.31	0.126	0.35	1	0.91
ATP8B	vvl	1.14	0.126	0.35	1	0.91
ATP8B	kn	1.12	0.126	0.35	1	0.91
ATP8B	SoxN	1.1	0.126	0.35	1	0.91
ATP8B	svp	0.97	0.126	0.35	1	0.91
ATP8B	Hmx	0.95	0.126	0.35	1	0.91
ATP8B	CG11085	0.92	0.126	0.35	1	0.91
ATP8B	CG9650	0.87	0.126	0.35	1	0.91
ATP8B	Ets65A	0.76	0.126	0.35	1	0.91
ATP8B	RunxB	0.75	0.126	0.35	1	0.91
ATP8B	oc	0.72	0.126	0.35	1	0.91
ATP8B	danr	0.69	0.126	0.35	1	0.91
ATP8B	pros	0.64	0.126	0.35	1	0.91
ATP8B	CG34340	0.46	0.126	0.35	1	0.91
ATP8B	ey	0.43	0.126	0.35	1	0.91
ATP8B	apt	0.41	0.126	0.35	1	0.91
dpr17	tup	6.58	0.79	0.06	0.447213595499958	0.32
dpr17	CG3726	5.57	0.79	0.06	0.447213595499958	0.32
dpr17	sr	3.51	0.79	0.06	0.447213595499958	0.32
dpr17	br	3.3	0.79	0.06	0.447213595499958	0.32
dpr17	Snoo	2.78	0.79	0.06	0.447213595499958	0.32
dpr17	foxo	2.55	0.79	0.06	0.447213595499958	0.32
dpr17	sim	2.54	0.79	0.06	0.447213595499958	0.32
dpr17	ct	2.48	0.79	0.06	0.447213595499958	0.32
dpr17	ab	2.35	0.79	0.06	0.447213595499958	0.32
dpr17	Camta	2.2	0.79	0.06	0.447213595499958	0.32
dpr17	danr	2.19	0.79	0.06	0.447213595499958	0.32
dpr17	noc	2.09	0.79	0.06	0.447213595499958	0.32
dpr17	Vsx2	2.06	0.79	0.06	0.447213595499958	0.32
dpr17	pdm3	1.78	0.79	0.06	0.447213595499958	0.32
dpr17	Vsx1	1.47	0.79	0.06	0.447213595499958	0.32
dpr17	CG11085	1.41	0.79	0.06	0.447213595499958	0.32
dpr17	dac	1.12	0.79	0.06	0.447213595499958	0.32
dpr17	tj	1.04	0.79	0.06	0.447213595499958	0.32
dpr17	run	0.96	0.79	0.06	0.447213595499958	0.32
dpr17	fru	0.85	0.79	0.06	0.447213595499958	0.32
dpr17	Sox21b	0.76	0.79	0.06	0.447213595499958	0.32
dpr17	D	0.75	0.79	0.06	0.447213595499958	0.32
dpr17	Atf3	0.63	0.79	0.06	0.447213595499958	0.32
dpr17	bab2	0.57	0.79	0.06	0.447213595499958	0.32
dpr17	dm	0.56	0.79	0.06	0.447213595499958	0.32
dpr17	ham	0.48	0.79	0.06	0.447213595499958	0.32
dpr17	Notch	0.47	0.79	0.06	0.447213595499958	0.32
dpr17	CG32532	0.34	0.79	0.06	0.447213595499958	0.32
dpr17	Dll	0.25	0.79	0.06	0.447213595499958	0.32
dpr17	vvl	0.12	0.79	0.06	0.447213595499958	0.32
dpr15	svp	8.02	0.426	0.16	0.428571428571429	0.32
dpr15	fru	5.19	0.426	0.16	0.428571428571429	0.32
dpr15	dm	4.37	0.426	0.16	0.428571428571429	0.32
dpr15	Vsx2	3.99	0.426	0.16	0.428571428571429	0.32
dpr15	noc	3.31	0.426	0.16	0.428571428571429	0.32
dpr15	apt	2.78	0.426	0.16	0.428571428571429	0.32
dpr15	CG9932	2.78	0.426	0.16	0.428571428571429	0.32
dpr15	zfh2	2.47	0.426	0.16	0.428571428571429	0.32
dpr15	Lim3	2.28	0.426	0.16	0.428571428571429	0.32
dpr15	Vsx1	2.25	0.426	0.16	0.428571428571429	0.32
dpr15	CG9650	2.06	0.426	0.16	0.428571428571429	0.32
dpr15	Atf3	2.06	0.426	0.16	0.428571428571429	0.32
dpr15	scro	1.87	0.426	0.16	0.428571428571429	0.32
dpr15	CG32105	1.36	0.426	0.16	0.428571428571429	0.32
dpr15	oc	1.36	0.426	0.16	0.428571428571429	0.32
dpr15	tsh	1.14	0.426	0.16	0.428571428571429	0.32
dpr15	fkh	1.06	0.426	0.16	0.428571428571429	0.32
dpr15	Notch	1.04	0.426	0.16	0.428571428571429	0.32
dpr15	Dll	0.9	0.426	0.16	0.428571428571429	0.32
dpr15	danr	0.78	0.426	0.16	0.428571428571429	0.32
dpr15	CG4328	0.71	0.426	0.16	0.428571428571429	0.32
dpr15	Sox21b	0.68	0.426	0.16	0.428571428571429	0.32
dpr15	lov	0.67	0.426	0.16	0.428571428571429	0.32
dpr15	CG11294	0.53	0.426	0.16	0.428571428571429	0.32
dpr15	bi	0.4	0.426	0.16	0.428571428571429	0.32
dpr15	dmrt99B	0.37	0.426	0.16	0.428571428571429	0.32
dpr15	Ets65A	0.36	0.426	0.16	0.428571428571429	0.32
dpr15	RunxB	0.23	0.426	0.16	0.428571428571429	0.32
dpr15	SoxN	0.21	0.426	0.16	0.428571428571429	0.32
dpr15	ey	0.17	0.426	0.16	0.428571428571429	0.32
CG4848	bi	7.77	0.067	0.31	1	0.43
CG4848	ab	7.38	0.067	0.31	1	0.43
CG4848	foxo	4.43	0.067	0.31	1	0.43
CG4848	CG32105	3.16	0.067	0.31	1	0.43
CG4848	hth	3.01	0.067	0.31	1	0.43
CG4848	Stat92E	2.83	0.067	0.31	1	0.43
CG4848	Sox21b	2.81	0.067	0.31	1	0.43
CG4848	tsh	2.66	0.067	0.31	1	0.43
CG4848	ap	2.65	0.067	0.31	1	0.43
CG4848	zfh1	2.59	0.067	0.31	1	0.43
CG4848	toy	2.34	0.067	0.31	1	0.43
CG4848	pros	2.3	0.067	0.31	1	0.43
CG4848	tj	1.62	0.067	0.31	1	0.43
CG4848	CG34340	1.61	0.067	0.31	1	0.43
CG4848	SoxN	1.56	0.067	0.31	1	0.43
CG4848	sr	1.5	0.067	0.31	1	0.43
CG4848	CG43689	1.47	0.067	0.31	1	0.43
CG4848	CG11085	1.4	0.067	0.31	1	0.43
CG4848	CG11294	1.13	0.067	0.31	1	0.43
CG4848	hbn	1.07	0.067	0.31	1	0.43
CG4848	CG32532	1	0.067	0.31	1	0.43
CG4848	CG4328	0.93	0.067	0.31	1	0.43
CG4848	CG9650	0.75	0.067	0.31	1	0.43
CG4848	vfl	0.75	0.067	0.31	1	0.43
CG4848	Snoo	0.72	0.067	0.31	1	0.43
CG4848	fd59A	0.61	0.067	0.31	1	0.43
CG4848	fkh	0.56	0.067	0.31	1	0.43
CG4848	Atf3	0.23	0.067	0.31	1	0.43
CG4848	ct	0.1	0.067	0.31	1	0.43
CG4848	RunxB	0.08	0.067	0.31	1	0.43
svp	hth	14.66	0.384	0.37	0.654653670707977	0.39
svp	ab	5.64	0.384	0.37	0.654653670707977	0.39
svp	fd59A	3.08	0.384	0.37	0.654653670707977	0.39
svp	ey	2.55	0.384	0.37	0.654653670707977	0.39
svp	pdm3	2.36	0.384	0.37	0.654653670707977	0.39
svp	TfAP-2	2.08	0.384	0.37	0.654653670707977	0.39
svp	toy	2.02	0.384	0.37	0.654653670707977	0.39
svp	CG9650	1.99	0.384	0.37	0.654653670707977	0.39
svp	CG43689	1.91	0.384	0.37	0.654653670707977	0.39
svp	D	1.89	0.384	0.37	0.654653670707977	0.39
svp	CG11294	1.87	0.384	0.37	0.654653670707977	0.39
svp	tsh	1.61	0.384	0.37	0.654653670707977	0.39
svp	danr	1.54	0.384	0.37	0.654653670707977	0.39
svp	tup	1.4	0.384	0.37	0.654653670707977	0.39
svp	scro	1.34	0.384	0.37	0.654653670707977	0.39
svp	fkh	1.34	0.384	0.37	0.654653670707977	0.39
svp	vfl	1.31	0.384	0.37	0.654653670707977	0.39
svp	Lim3	1.24	0.384	0.37	0.654653670707977	0.39
svp	zfh1	1.2	0.384	0.37	0.654653670707977	0.39
svp	CG4328	1.19	0.384	0.37	0.654653670707977	0.39
svp	erm	1.16	0.384	0.37	0.654653670707977	0.39
svp	Ets65A	1.05	0.384	0.37	0.654653670707977	0.39
svp	tj	1.04	0.384	0.37	0.654653670707977	0.39
svp	Atf3	1	0.384	0.37	0.654653670707977	0.39
svp	NK7.1	0.96	0.384	0.37	0.654653670707977	0.39
svp	Hmx	0.89	0.384	0.37	0.654653670707977	0.39
svp	aop	0.84	0.384	0.37	0.654653670707977	0.39
svp	ham	0.77	0.384	0.37	0.654653670707977	0.39
svp	ap	0.69	0.384	0.37	0.654653670707977	0.39
svp	Stat92E	0.67	0.384	0.37	0.654653670707977	0.39
CG10038	ab	4.98	0.067	0.16	1	1
CG10038	rn	3.37	0.067	0.16	1	1
CG10038	svp	2.2	0.067	0.16	1	1
CG10038	bab2	2.18	0.067	0.16	1	1
CG10038	aop	2	0.067	0.16	1	1
CG10038	tsh	1.81	0.067	0.16	1	1
CG10038	Atf3	1.77	0.067	0.16	1	1
CG10038	tup	1.77	0.067	0.16	1	1
CG10038	br	1.74	0.067	0.16	1	1
CG10038	toy	1.73	0.067	0.16	1	1
CG10038	RunxB	1.67	0.067	0.16	1	1
CG10038	dm	1.43	0.067	0.16	1	1
CG10038	bab1	1.38	0.067	0.16	1	1
CG10038	apt	1.16	0.067	0.16	1	1
CG10038	Camta	1.08	0.067	0.16	1	1
CG10038	Ets65A	0.98	0.067	0.16	1	1
CG10038	zfh2	0.94	0.067	0.16	1	1
CG10038	Hmx	0.71	0.067	0.16	1	1
CG10038	vvl	0.64	0.067	0.16	1	1
CG10038	CG4328	0.64	0.067	0.16	1	1
CG10038	mirr	0.34	0.067	0.16	1	1
CG10038	sr	0.31	0.067	0.16	1	1
CG10038	CG32105	0.29	0.067	0.16	1	1
CG10038	erm	0.25	0.067	0.16	1	1
CG10038	bsh	0.22	0.067	0.16	1	1
CG10038	Notch	0.14	0.067	0.16	1	1
CG10038	sim	0.06	0.067	0.16	1	1
CG10038	Stat92E	-0.11	0.067	0.16	1	1
CG10038	CG11085	-0.15	0.067	0.16	1	1
CG10038	dmrt99B	-0.2	0.067	0.16	1	1
MBD-R2	ap	6.16	0.1	-0.05	1	0.87
MBD-R2	NK7.1	4.23	0.1	-0.05	1	0.87
MBD-R2	pdm3	4.06	0.1	-0.05	1	0.87
MBD-R2	D	3.55	0.1	-0.05	1	0.87
MBD-R2	mirr	3.46	0.1	-0.05	1	0.87
MBD-R2	Vsx1	2.7	0.1	-0.05	1	0.87
MBD-R2	vvl	2.27	0.1	-0.05	1	0.87
MBD-R2	ct	2.1	0.1	-0.05	1	0.87
MBD-R2	zfh1	2.09	0.1	-0.05	1	0.87
MBD-R2	toy	2	0.1	-0.05	1	0.87
MBD-R2	fru	1.84	0.1	-0.05	1	0.87
MBD-R2	erm	1.68	0.1	-0.05	1	0.87
MBD-R2	ey	1.59	0.1	-0.05	1	0.87
MBD-R2	hth	1.44	0.1	-0.05	1	0.87
MBD-R2	apt	1.41	0.1	-0.05	1	0.87
MBD-R2	bi	1.14	0.1	-0.05	1	0.87
MBD-R2	CG32105	1.04	0.1	-0.05	1	0.87
MBD-R2	CG3726	1	0.1	-0.05	1	0.87
MBD-R2	Notch	0.79	0.1	-0.05	1	0.87
MBD-R2	ham	0.49	0.1	-0.05	1	0.87
MBD-R2	vfl	0.47	0.1	-0.05	1	0.87
MBD-R2	lov	0.43	0.1	-0.05	1	0.87
MBD-R2	rn	0.23	0.1	-0.05	1	0.87
MBD-R2	TfAP-2	0.16	0.1	-0.05	1	0.87
MBD-R2	sim	0.1	0.1	-0.05	1	0.87
MBD-R2	Camta	0.07	0.1	-0.05	1	0.87
MBD-R2	CG9650	0.04	0.1	-0.05	1	0.87
MBD-R2	hbn	-0.01	0.1	-0.05	1	0.87
MBD-R2	dve	-0.05	0.1	-0.05	1	0.87
MBD-R2	Awh	-0.09	0.1	-0.05	1	0.87
Cyp9f3Psi	TfAP-2	10.45	0.033	-0.23	0.0666666666666667	0.01
Cyp9f3Psi	Atf3	5.23	0.033	-0.23	0.0666666666666667	0.01
Cyp9f3Psi	Camta	4.57	0.033	-0.23	0.0666666666666667	0.01
Cyp9f3Psi	br	2.5	0.033	-0.23	0.0666666666666667	0.01
Cyp9f3Psi	Vsx2	2.21	0.033	-0.23	0.0666666666666667	0.01
Cyp9f3Psi	svp	1.95	0.033	-0.23	0.0666666666666667	0.01
Cyp9f3Psi	kn	1.82	0.033	-0.23	0.0666666666666667	0.01
Cyp9f3Psi	erm	1.74	0.033	-0.23	0.0666666666666667	0.01
Cyp9f3Psi	hbn	1.46	0.033	-0.23	0.0666666666666667	0.01
Cyp9f3Psi	Lim3	1.33	0.033	-0.23	0.0666666666666667	0.01
Cyp9f3Psi	tup	1.23	0.033	-0.23	0.0666666666666667	0.01
Cyp9f3Psi	tj	1.03	0.033	-0.23	0.0666666666666667	0.01
Cyp9f3Psi	ap	1.02	0.033	-0.23	0.0666666666666667	0.01
Cyp9f3Psi	CG11085	1.01	0.033	-0.23	0.0666666666666667	0.01
Cyp9f3Psi	ham	1.01	0.033	-0.23	0.0666666666666667	0.01
Cyp9f3Psi	Notch	0.97	0.033	-0.23	0.0666666666666667	0.01
Cyp9f3Psi	Sox21b	0.96	0.033	-0.23	0.0666666666666667	0.01
Cyp9f3Psi	bab2	0.87	0.033	-0.23	0.0666666666666667	0.01
Cyp9f3Psi	Stat92E	0.68	0.033	-0.23	0.0666666666666667	0.01
Cyp9f3Psi	Sox102F	0.59	0.033	-0.23	0.0666666666666667	0.01
Cyp9f3Psi	oc	0.45	0.033	-0.23	0.0666666666666667	0.01
Cyp9f3Psi	vfl	0.31	0.033	-0.23	0.0666666666666667	0.01
Cyp9f3Psi	CG11294	0.22	0.033	-0.23	0.0666666666666667	0.01
Cyp9f3Psi	pros	0.19	0.033	-0.23	0.0666666666666667	0.01
Cyp9f3Psi	CG9932	0.12	0.033	-0.23	0.0666666666666667	0.01
Cyp9f3Psi	bab1	0.01	0.033	-0.23	0.0666666666666667	0.01
Cyp9f3Psi	noc	-0.02	0.033	-0.23	0.0666666666666667	0.01
Cyp9f3Psi	tsh	-0.02	0.033	-0.23	0.0666666666666667	0.01
Cyp9f3Psi	Ets65A	-0.03	0.033	-0.23	0.0666666666666667	0.01
Cyp9f3Psi	NK7.1	-0.06	0.033	-0.23	0.0666666666666667	0.01
CG5245	bi	7.76	0.018	0.67	1	0.71
CG5245	Snoo	7.34	0.018	0.67	1	0.71
CG5245	fkh	5.84	0.018	0.67	1	0.71
CG5245	lov	5.76	0.018	0.67	1	0.71
CG5245	CG11294	4.84	0.018	0.67	1	0.71
CG5245	CG34340	4.05	0.018	0.67	1	0.71
CG5245	danr	3.64	0.018	0.67	1	0.71
CG5245	RunxB	3.59	0.018	0.67	1	0.71
CG5245	Camta	2.93	0.018	0.67	1	0.71
CG5245	Hmx	2.67	0.018	0.67	1	0.71
CG5245	CG43689	1.76	0.018	0.67	1	0.71
CG5245	Notch	1.61	0.018	0.67	1	0.71
CG5245	ab	1.59	0.018	0.67	1	0.71
CG5245	CG11085	1.53	0.018	0.67	1	0.71
CG5245	CG3726	1.48	0.018	0.67	1	0.71
CG5245	tup	1.3	0.018	0.67	1	0.71
CG5245	CG32105	1.19	0.018	0.67	1	0.71
CG5245	CG9650	1.14	0.018	0.67	1	0.71
CG5245	pdm3	1.04	0.018	0.67	1	0.71
CG5245	svp	0.97	0.018	0.67	1	0.71
CG5245	CG4328	0.97	0.018	0.67	1	0.71
CG5245	Vsx2	0.84	0.018	0.67	1	0.71
CG5245	TfAP-2	0.81	0.018	0.67	1	0.71
CG5245	fru	0.55	0.018	0.67	1	0.71
CG5245	dm	0.54	0.018	0.67	1	0.71
CG5245	bab1	0.38	0.018	0.67	1	0.71
CG5245	Vsx1	0.31	0.018	0.67	1	0.71
CG5245	CG9932	0.29	0.018	0.67	1	0.71
CG5245	Stat92E	0.27	0.018	0.67	1	0.71
CG5245	zfh1	0.19	0.018	0.67	1	0.71
CG5844	bi	7.41	0.093	0.1	0.29277002188456	0.79
CG5844	CG34340	6.13	0.093	0.1	0.29277002188456	0.79
CG5844	aop	5.03	0.093	0.1	0.29277002188456	0.79
CG5844	vvl	4.95	0.093	0.1	0.29277002188456	0.79
CG5844	vfl	4.86	0.093	0.1	0.29277002188456	0.79
CG5844	TfAP-2	3.89	0.093	0.1	0.29277002188456	0.79
CG5844	fkh	3.61	0.093	0.1	0.29277002188456	0.79
CG5844	tsh	3.55	0.093	0.1	0.29277002188456	0.79
CG5844	bab2	3.49	0.093	0.1	0.29277002188456	0.79
CG5844	RunxB	3.37	0.093	0.1	0.29277002188456	0.79
CG5844	Snoo	3.27	0.093	0.1	0.29277002188456	0.79
CG5844	fd59A	3.17	0.093	0.1	0.29277002188456	0.79
CG5844	CG4328	2.2	0.093	0.1	0.29277002188456	0.79
CG5844	pros	1.89	0.093	0.1	0.29277002188456	0.79
CG5844	SoxN	1.79	0.093	0.1	0.29277002188456	0.79
CG5844	svp	1.72	0.093	0.1	0.29277002188456	0.79
CG5844	Hmx	1.69	0.093	0.1	0.29277002188456	0.79
CG5844	oc	1.55	0.093	0.1	0.29277002188456	0.79
CG5844	CG32532	1.54	0.093	0.1	0.29277002188456	0.79
CG5844	elB	1.38	0.093	0.1	0.29277002188456	0.79
CG5844	Vsx1	1.27	0.093	0.1	0.29277002188456	0.79
CG5844	toy	1.2	0.093	0.1	0.29277002188456	0.79
CG5844	CG9932	1.13	0.093	0.1	0.29277002188456	0.79
CG5844	Awh	1.05	0.093	0.1	0.29277002188456	0.79
CG5844	scro	1.03	0.093	0.1	0.29277002188456	0.79
CG5844	zfh2	0.86	0.093	0.1	0.29277002188456	0.79
CG5844	br	0.85	0.093	0.1	0.29277002188456	0.79
CG5844	Camta	0.55	0.093	0.1	0.29277002188456	0.79
CG5844	Sox102F	0.49	0.093	0.1	0.29277002188456	0.79
CG5844	NK7.1	0.42	0.093	0.1	0.29277002188456	0.79
trus	TfAP-2	8.17	0.184	-0.18	0.0975900072948533	0.03
trus	Snoo	4.33	0.184	-0.18	0.0975900072948533	0.03
trus	noc	4.25	0.184	-0.18	0.0975900072948533	0.03
trus	CG9932	3.83	0.184	-0.18	0.0975900072948533	0.03
trus	pdm3	3.3	0.184	-0.18	0.0975900072948533	0.03
trus	scro	2.78	0.184	-0.18	0.0975900072948533	0.03
trus	oc	2.72	0.184	-0.18	0.0975900072948533	0.03
trus	pros	2.63	0.184	-0.18	0.0975900072948533	0.03
trus	CG32532	2.34	0.184	-0.18	0.0975900072948533	0.03
trus	ap	2.31	0.184	-0.18	0.0975900072948533	0.03
trus	vvl	2.08	0.184	-0.18	0.0975900072948533	0.03
trus	Dll	1.34	0.184	-0.18	0.0975900072948533	0.03
trus	bab2	1.21	0.184	-0.18	0.0975900072948533	0.03
trus	hbn	1.14	0.184	-0.18	0.0975900072948533	0.03
trus	bi	1.14	0.184	-0.18	0.0975900072948533	0.03
trus	bsh	1.13	0.184	-0.18	0.0975900072948533	0.03
trus	CG43689	1.01	0.184	-0.18	0.0975900072948533	0.03
trus	CG11294	0.99	0.184	-0.18	0.0975900072948533	0.03
trus	danr	0.84	0.184	-0.18	0.0975900072948533	0.03
trus	rn	0.67	0.184	-0.18	0.0975900072948533	0.03
trus	svp	0.65	0.184	-0.18	0.0975900072948533	0.03
trus	sim	0.63	0.184	-0.18	0.0975900072948533	0.03
trus	ey	0.62	0.184	-0.18	0.0975900072948533	0.03
trus	toy	0.54	0.184	-0.18	0.0975900072948533	0.03
trus	apt	0.27	0.184	-0.18	0.0975900072948533	0.03
trus	ham	0.25	0.184	-0.18	0.0975900072948533	0.03
trus	erm	0.19	0.184	-0.18	0.0975900072948533	0.03
trus	fd59A	0.16	0.184	-0.18	0.0975900072948533	0.03
trus	D	0.11	0.184	-0.18	0.0975900072948533	0.03
trus	dve	0.11	0.184	-0.18	0.0975900072948533	0.03
Octbeta3R	apt	8.88	0.36	0.23	0.683130051063973	0.86
Octbeta3R	dmrt99B	5.04	0.36	0.23	0.683130051063973	0.86
Octbeta3R	elB	4.89	0.36	0.23	0.683130051063973	0.86
Octbeta3R	ap	3.59	0.36	0.23	0.683130051063973	0.86
Octbeta3R	D	2.8	0.36	0.23	0.683130051063973	0.86
Octbeta3R	Camta	2.78	0.36	0.23	0.683130051063973	0.86
Octbeta3R	Lim3	2.62	0.36	0.23	0.683130051063973	0.86
Octbeta3R	CG3726	2.4	0.36	0.23	0.683130051063973	0.86
Octbeta3R	noc	2.18	0.36	0.23	0.683130051063973	0.86
Octbeta3R	toy	2.13	0.36	0.23	0.683130051063973	0.86
Octbeta3R	mirr	1.97	0.36	0.23	0.683130051063973	0.86
Octbeta3R	ct	1.93	0.36	0.23	0.683130051063973	0.86
Octbeta3R	danr	1.85	0.36	0.23	0.683130051063973	0.86
Octbeta3R	CG9650	1.46	0.36	0.23	0.683130051063973	0.86
Octbeta3R	Hmx	1.42	0.36	0.23	0.683130051063973	0.86
Octbeta3R	sr	1.39	0.36	0.23	0.683130051063973	0.86
Octbeta3R	bab2	1.24	0.36	0.23	0.683130051063973	0.86
Octbeta3R	hth	1.15	0.36	0.23	0.683130051063973	0.86
Octbeta3R	oc	1.06	0.36	0.23	0.683130051063973	0.86
Octbeta3R	fru	0.95	0.36	0.23	0.683130051063973	0.86
Octbeta3R	vfl	0.86	0.36	0.23	0.683130051063973	0.86
Octbeta3R	CG11294	0.84	0.36	0.23	0.683130051063973	0.86
Octbeta3R	tj	0.52	0.36	0.23	0.683130051063973	0.86
Octbeta3R	Sox102F	0.5	0.36	0.23	0.683130051063973	0.86
Octbeta3R	run	0.31	0.36	0.23	0.683130051063973	0.86
Octbeta3R	dac	0.29	0.36	0.23	0.683130051063973	0.86
Octbeta3R	scro	0.16	0.36	0.23	0.683130051063973	0.86
Octbeta3R	bsh	0.15	0.36	0.23	0.683130051063973	0.86
Octbeta3R	Sox21b	0.08	0.36	0.23	0.683130051063973	0.86
Octbeta3R	tup	0.06	0.36	0.23	0.683130051063973	0.86
Not10	CG32105	2.95	0.104	-0.07	0.0975900072948533	0.12
Not10	fru	2.73	0.104	-0.07	0.0975900072948533	0.12
Not10	Hmx	2.66	0.104	-0.07	0.0975900072948533	0.12
Not10	Vsx2	2.56	0.104	-0.07	0.0975900072948533	0.12
Not10	fkh	1.73	0.104	-0.07	0.0975900072948533	0.12
Not10	scro	1.69	0.104	-0.07	0.0975900072948533	0.12
Not10	Notch	1.66	0.104	-0.07	0.0975900072948533	0.12
Not10	Vsx1	1.62	0.104	-0.07	0.0975900072948533	0.12
Not10	ap	1.34	0.104	-0.07	0.0975900072948533	0.12
Not10	dac	1.28	0.104	-0.07	0.0975900072948533	0.12
Not10	toy	1.27	0.104	-0.07	0.0975900072948533	0.12
Not10	oc	1.23	0.104	-0.07	0.0975900072948533	0.12
Not10	CG11085	1.13	0.104	-0.07	0.0975900072948533	0.12
Not10	SoxN	1.11	0.104	-0.07	0.0975900072948533	0.12
Not10	bab2	1.09	0.104	-0.07	0.0975900072948533	0.12
Not10	Sox102F	1.08	0.104	-0.07	0.0975900072948533	0.12
Not10	vfl	0.77	0.104	-0.07	0.0975900072948533	0.12
Not10	elB	0.7	0.104	-0.07	0.0975900072948533	0.12
Not10	ab	0.7	0.104	-0.07	0.0975900072948533	0.12
Not10	Ets65A	0.59	0.104	-0.07	0.0975900072948533	0.12
Not10	CG3726	0.54	0.104	-0.07	0.0975900072948533	0.12
Not10	CG34340	0.53	0.104	-0.07	0.0975900072948533	0.12
Not10	Lim3	0.46	0.104	-0.07	0.0975900072948533	0.12
Not10	CG43689	0.41	0.104	-0.07	0.0975900072948533	0.12
Not10	rn	0.39	0.104	-0.07	0.0975900072948533	0.12
Not10	foxo	0.27	0.104	-0.07	0.0975900072948533	0.12
Not10	bi	0.25	0.104	-0.07	0.0975900072948533	0.12
Not10	bab1	0.24	0.104	-0.07	0.0975900072948533	0.12
Not10	CG32532	0.18	0.104	-0.07	0.0975900072948533	0.12
Not10	Atf3	-0.01	0.104	-0.07	0.0975900072948533	0.12
CG12279	noc	6.82	0.135	0.12	0.683130051063973	0.56
CG12279	ap	4.73	0.135	0.12	0.683130051063973	0.56
CG12279	kn	4.45	0.135	0.12	0.683130051063973	0.56
CG12279	toy	3.91	0.135	0.12	0.683130051063973	0.56
CG12279	Vsx2	3.41	0.135	0.12	0.683130051063973	0.56
CG12279	bab2	3.4	0.135	0.12	0.683130051063973	0.56
CG12279	Vsx1	3.39	0.135	0.12	0.683130051063973	0.56
CG12279	fd59A	3.33	0.135	0.12	0.683130051063973	0.56
CG12279	foxo	2.42	0.135	0.12	0.683130051063973	0.56
CG12279	scro	2.16	0.135	0.12	0.683130051063973	0.56
CG12279	Atf3	2.13	0.135	0.12	0.683130051063973	0.56
CG12279	Snoo	2.07	0.135	0.12	0.683130051063973	0.56
CG12279	dmrt99B	2.04	0.135	0.12	0.683130051063973	0.56
CG12279	CG11294	1.83	0.135	0.12	0.683130051063973	0.56
CG12279	elB	1.77	0.135	0.12	0.683130051063973	0.56
CG12279	ct	1.74	0.135	0.12	0.683130051063973	0.56
CG12279	fkh	1.71	0.135	0.12	0.683130051063973	0.56
CG12279	bab1	1.34	0.135	0.12	0.683130051063973	0.56
CG12279	CG3726	1.31	0.135	0.12	0.683130051063973	0.56
CG12279	apt	1.29	0.135	0.12	0.683130051063973	0.56
CG12279	CG11085	1.27	0.135	0.12	0.683130051063973	0.56
CG12279	br	1.08	0.135	0.12	0.683130051063973	0.56
CG12279	CG34340	1.07	0.135	0.12	0.683130051063973	0.56
CG12279	aop	1.07	0.135	0.12	0.683130051063973	0.56
CG12279	bi	1.03	0.135	0.12	0.683130051063973	0.56
CG12279	tj	0.84	0.135	0.12	0.683130051063973	0.56
CG12279	danr	0.55	0.135	0.12	0.683130051063973	0.56
CG12279	Dll	0.51	0.135	0.12	0.683130051063973	0.56
CG12279	Camta	0.49	0.135	0.12	0.683130051063973	0.56
CG12279	Awh	0.42	0.135	0.12	0.683130051063973	0.56
Men	oc	9.23	0.242	0.43	0.447213595499958	0.57
Men	CG32105	7.39	0.242	0.43	0.447213595499958	0.57
Men	erm	6.03	0.242	0.43	0.447213595499958	0.57
Men	ab	5.58	0.242	0.43	0.447213595499958	0.57
Men	Vsx1	5.36	0.242	0.43	0.447213595499958	0.57
Men	Atf3	3.72	0.242	0.43	0.447213595499958	0.57
Men	bi	3.47	0.242	0.43	0.447213595499958	0.57
Men	CG4328	3.3	0.242	0.43	0.447213595499958	0.57
Men	Lim3	3.25	0.242	0.43	0.447213595499958	0.57
Men	noc	3.14	0.242	0.43	0.447213595499958	0.57
Men	aop	3.09	0.242	0.43	0.447213595499958	0.57
Men	CG11294	3.09	0.242	0.43	0.447213595499958	0.57
Men	Vsx2	2.97	0.242	0.43	0.447213595499958	0.57
Men	Dll	2.58	0.242	0.43	0.447213595499958	0.57
Men	dve	2.54	0.242	0.43	0.447213595499958	0.57
Men	kn	2.46	0.242	0.43	0.447213595499958	0.57
Men	sr	2.45	0.242	0.43	0.447213595499958	0.57
Men	bab2	2.33	0.242	0.43	0.447213595499958	0.57
Men	br	2.25	0.242	0.43	0.447213595499958	0.57
Men	tup	2.21	0.242	0.43	0.447213595499958	0.57
Men	CG34340	1.87	0.242	0.43	0.447213595499958	0.57
Men	ey	1.84	0.242	0.43	0.447213595499958	0.57
Men	foxo	1.62	0.242	0.43	0.447213595499958	0.57
Men	elB	1.49	0.242	0.43	0.447213595499958	0.57
Men	tsh	1.41	0.242	0.43	0.447213595499958	0.57
Men	lov	1.32	0.242	0.43	0.447213595499958	0.57
Men	Hmx	1.27	0.242	0.43	0.447213595499958	0.57
Men	TfAP-2	1.11	0.242	0.43	0.447213595499958	0.57
Men	fd59A	1.05	0.242	0.43	0.447213595499958	0.57
Men	fkh	0.99	0.242	0.43	0.447213595499958	0.57
beat-Vc	CG43689	3.01	0.734	-0.29	0.230769230769231	0.1
beat-Vc	Snoo	2.8	0.734	-0.29	0.230769230769231	0.1
beat-Vc	fru	2.79	0.734	-0.29	0.230769230769231	0.1
beat-Vc	toy	2.42	0.734	-0.29	0.230769230769231	0.1
beat-Vc	ap	2.3	0.734	-0.29	0.230769230769231	0.1
beat-Vc	elB	2	0.734	-0.29	0.230769230769231	0.1
beat-Vc	Vsx1	1.79	0.734	-0.29	0.230769230769231	0.1
beat-Vc	Notch	1.41	0.734	-0.29	0.230769230769231	0.1
beat-Vc	foxo	1.31	0.734	-0.29	0.230769230769231	0.1
beat-Vc	ham	1.27	0.734	-0.29	0.230769230769231	0.1
beat-Vc	dac	1.17	0.734	-0.29	0.230769230769231	0.1
beat-Vc	svp	1.14	0.734	-0.29	0.230769230769231	0.1
beat-Vc	noc	1.02	0.734	-0.29	0.230769230769231	0.1
beat-Vc	CG32532	0.94	0.734	-0.29	0.230769230769231	0.1
beat-Vc	scro	0.83	0.734	-0.29	0.230769230769231	0.1
beat-Vc	CG9932	0.8	0.734	-0.29	0.230769230769231	0.1
beat-Vc	CG11294	0.79	0.734	-0.29	0.230769230769231	0.1
beat-Vc	aop	0.76	0.734	-0.29	0.230769230769231	0.1
beat-Vc	hth	0.59	0.734	-0.29	0.230769230769231	0.1
beat-Vc	bab2	0.53	0.734	-0.29	0.230769230769231	0.1
beat-Vc	Hmx	0.46	0.734	-0.29	0.230769230769231	0.1
beat-Vc	SoxN	0.46	0.734	-0.29	0.230769230769231	0.1
beat-Vc	sr	0.41	0.734	-0.29	0.230769230769231	0.1
beat-Vc	RunxB	0.39	0.734	-0.29	0.230769230769231	0.1
beat-Vc	vvl	0.38	0.734	-0.29	0.230769230769231	0.1
beat-Vc	CG4328	0.33	0.734	-0.29	0.230769230769231	0.1
beat-Vc	NK7.1	0.27	0.734	-0.29	0.230769230769231	0.1
beat-Vc	rn	0.25	0.734	-0.29	0.230769230769231	0.1
beat-Vc	fkh	0.21	0.734	-0.29	0.230769230769231	0.1
beat-Vc	CG3726	0.04	0.734	-0.29	0.230769230769231	0.1
beat-Va	Snoo	12.83	0.755	-0.28	0.149071198499986	0.01
beat-Va	erm	6.62	0.755	-0.28	0.149071198499986	0.01
beat-Va	pros	5.43	0.755	-0.28	0.149071198499986	0.01
beat-Va	tsh	5.37	0.755	-0.28	0.149071198499986	0.01
beat-Va	vvl	3.94	0.755	-0.28	0.149071198499986	0.01
beat-Va	Hmx	3.63	0.755	-0.28	0.149071198499986	0.01
beat-Va	tup	3.33	0.755	-0.28	0.149071198499986	0.01
beat-Va	Sox102F	2.83	0.755	-0.28	0.149071198499986	0.01
beat-Va	RunxB	2.76	0.755	-0.28	0.149071198499986	0.01
beat-Va	oc	2.42	0.755	-0.28	0.149071198499986	0.01
beat-Va	CG32532	2.19	0.755	-0.28	0.149071198499986	0.01
beat-Va	ey	2.13	0.755	-0.28	0.149071198499986	0.01
beat-Va	zfh2	2	0.755	-0.28	0.149071198499986	0.01
beat-Va	ab	1.98	0.755	-0.28	0.149071198499986	0.01
beat-Va	toy	1.96	0.755	-0.28	0.149071198499986	0.01
beat-Va	elB	1.77	0.755	-0.28	0.149071198499986	0.01
beat-Va	fkh	1.72	0.755	-0.28	0.149071198499986	0.01
beat-Va	zfh1	1.66	0.755	-0.28	0.149071198499986	0.01
beat-Va	Stat92E	1.54	0.755	-0.28	0.149071198499986	0.01
beat-Va	hbn	1.5	0.755	-0.28	0.149071198499986	0.01
beat-Va	svp	1.45	0.755	-0.28	0.149071198499986	0.01
beat-Va	CG4328	1.05	0.755	-0.28	0.149071198499986	0.01
beat-Va	bsh	1.03	0.755	-0.28	0.149071198499986	0.01
beat-Va	dac	0.96	0.755	-0.28	0.149071198499986	0.01
beat-Va	NK7.1	0.87	0.755	-0.28	0.149071198499986	0.01
beat-Va	Lim3	0.78	0.755	-0.28	0.149071198499986	0.01
beat-Va	CG9932	0.74	0.755	-0.28	0.149071198499986	0.01
beat-Va	ap	0.67	0.755	-0.28	0.149071198499986	0.01
beat-Va	aop	0.65	0.755	-0.28	0.149071198499986	0.01
beat-Va	lov	0.55	0.755	-0.28	0.149071198499986	0.01
beat-Vb	Snoo	6.26	0.625	0.01	0.454545454545455	0.15
beat-Vb	tup	6.06	0.625	0.01	0.454545454545455	0.15
beat-Vb	CG32532	3.7	0.625	0.01	0.454545454545455	0.15
beat-Vb	fru	3.55	0.625	0.01	0.454545454545455	0.15
beat-Vb	zfh2	3.36	0.625	0.01	0.454545454545455	0.15
beat-Vb	toy	3.08	0.625	0.01	0.454545454545455	0.15
beat-Vb	Awh	3.03	0.625	0.01	0.454545454545455	0.15
beat-Vb	ey	3.02	0.625	0.01	0.454545454545455	0.15
beat-Vb	Lim3	2.65	0.625	0.01	0.454545454545455	0.15
beat-Vb	tsh	2.33	0.625	0.01	0.454545454545455	0.15
beat-Vb	aop	2.32	0.625	0.01	0.454545454545455	0.15
beat-Vb	RunxB	2.27	0.625	0.01	0.454545454545455	0.15
beat-Vb	Hmx	2.16	0.625	0.01	0.454545454545455	0.15
beat-Vb	vvl	1.99	0.625	0.01	0.454545454545455	0.15
beat-Vb	noc	1.84	0.625	0.01	0.454545454545455	0.15
beat-Vb	kn	1.58	0.625	0.01	0.454545454545455	0.15
beat-Vb	br	1.29	0.625	0.01	0.454545454545455	0.15
beat-Vb	Notch	1.12	0.625	0.01	0.454545454545455	0.15
beat-Vb	SoxN	0.92	0.625	0.01	0.454545454545455	0.15
beat-Vb	danr	0.87	0.625	0.01	0.454545454545455	0.15
beat-Vb	erm	0.79	0.625	0.01	0.454545454545455	0.15
beat-Vb	Stat92E	0.61	0.625	0.01	0.454545454545455	0.15
beat-Vb	run	0.6	0.625	0.01	0.454545454545455	0.15
beat-Vb	Sox102F	0.53	0.625	0.01	0.454545454545455	0.15
beat-Vb	ham	0.51	0.625	0.01	0.454545454545455	0.15
beat-Vb	Vsx1	0.44	0.625	0.01	0.454545454545455	0.15
beat-Vb	NK7.1	0.36	0.625	0.01	0.454545454545455	0.15
beat-Vb	Dll	0.21	0.625	0.01	0.454545454545455	0.15
beat-Vb	oc	0.17	0.625	0.01	0.454545454545455	0.15
beat-Vb	fkh	0.15	0.625	0.01	0.454545454545455	0.15
grsm	pros	7.28	0.09	0.53	0.683130051063973	0.68
grsm	Vsx2	5.75	0.09	0.53	0.683130051063973	0.68
grsm	Sox102F	4.72	0.09	0.53	0.683130051063973	0.68
grsm	lov	3.18	0.09	0.53	0.683130051063973	0.68
grsm	aop	3.09	0.09	0.53	0.683130051063973	0.68
grsm	hbn	3.08	0.09	0.53	0.683130051063973	0.68
grsm	Vsx1	2.53	0.09	0.53	0.683130051063973	0.68
grsm	fkh	2.44	0.09	0.53	0.683130051063973	0.68
grsm	dm	1.96	0.09	0.53	0.683130051063973	0.68
grsm	fd59A	1.45	0.09	0.53	0.683130051063973	0.68
grsm	CG9650	1.26	0.09	0.53	0.683130051063973	0.68
grsm	CG11085	1.05	0.09	0.53	0.683130051063973	0.68
grsm	Awh	0.98	0.09	0.53	0.683130051063973	0.68
grsm	zfh2	0.87	0.09	0.53	0.683130051063973	0.68
grsm	foxo	0.83	0.09	0.53	0.683130051063973	0.68
grsm	hth	0.8	0.09	0.53	0.683130051063973	0.68
grsm	tsh	0.69	0.09	0.53	0.683130051063973	0.68
grsm	TfAP-2	0.61	0.09	0.53	0.683130051063973	0.68
grsm	Snoo	0.59	0.09	0.53	0.683130051063973	0.68
grsm	bab2	0.58	0.09	0.53	0.683130051063973	0.68
grsm	CG32532	0.58	0.09	0.53	0.683130051063973	0.68
grsm	D	0.55	0.09	0.53	0.683130051063973	0.68
grsm	fru	0.54	0.09	0.53	0.683130051063973	0.68
grsm	NK7.1	0.49	0.09	0.53	0.683130051063973	0.68
grsm	zfh1	0.49	0.09	0.53	0.683130051063973	0.68
grsm	Notch	0.48	0.09	0.53	0.683130051063973	0.68
grsm	Stat92E	0.23	0.09	0.53	0.683130051063973	0.68
grsm	ap	0.18	0.09	0.53	0.683130051063973	0.68
grsm	Ets65A	0.12	0.09	0.53	0.683130051063973	0.68
grsm	danr	0.12	0.09	0.53	0.683130051063973	0.68
CG7381	TfAP-2	9.99	0.179	-0.45	-0.0666666666666667	0.83
CG7381	NK7.1	9.08	0.179	-0.45	-0.0666666666666667	0.83
CG7381	Hmx	3.68	0.179	-0.45	-0.0666666666666667	0.83
CG7381	CG11294	2.94	0.179	-0.45	-0.0666666666666667	0.83
CG7381	oc	2.1	0.179	-0.45	-0.0666666666666667	0.83
CG7381	CG9650	1.13	0.179	-0.45	-0.0666666666666667	0.83
CG7381	Notch	0.96	0.179	-0.45	-0.0666666666666667	0.83
CG7381	scro	0.88	0.179	-0.45	-0.0666666666666667	0.83
CG7381	fkh	0.72	0.179	-0.45	-0.0666666666666667	0.83
CG7381	zfh1	0.55	0.179	-0.45	-0.0666666666666667	0.83
CG7381	toy	0.52	0.179	-0.45	-0.0666666666666667	0.83
CG7381	bab1	0.47	0.179	-0.45	-0.0666666666666667	0.83
CG7381	kn	0.45	0.179	-0.45	-0.0666666666666667	0.83
CG7381	elB	0.44	0.179	-0.45	-0.0666666666666667	0.83
CG7381	sr	0.44	0.179	-0.45	-0.0666666666666667	0.83
CG7381	apt	0.32	0.179	-0.45	-0.0666666666666667	0.83
CG7381	bab2	0.26	0.179	-0.45	-0.0666666666666667	0.83
CG7381	danr	0.08	0.179	-0.45	-0.0666666666666667	0.83
CG7381	pros	0.05	0.179	-0.45	-0.0666666666666667	0.83
CG7381	Vsx1	0.05	0.179	-0.45	-0.0666666666666667	0.83
CG7381	Dll	-0.03	0.179	-0.45	-0.0666666666666667	0.83
CG7381	noc	-0.04	0.179	-0.45	-0.0666666666666667	0.83
CG7381	CG43689	-0.05	0.179	-0.45	-0.0666666666666667	0.83
CG7381	Lim3	-0.13	0.179	-0.45	-0.0666666666666667	0.83
CG7381	ap	-0.21	0.179	-0.45	-0.0666666666666667	0.83
CG7381	Snoo	-0.24	0.179	-0.45	-0.0666666666666667	0.83
CG7381	CG11085	-0.26	0.179	-0.45	-0.0666666666666667	0.83
CG7381	dm	-0.3	0.179	-0.45	-0.0666666666666667	0.83
CG7381	pdm3	-0.31	0.179	-0.45	-0.0666666666666667	0.83
CG7381	RunxB	-0.37	0.179	-0.45	-0.0666666666666667	0.83
Paip2	TfAP-2	6.39	0.172	-0.17	-0.0666666666666667	0.93
Paip2	hbn	5.8	0.172	-0.17	-0.0666666666666667	0.93
Paip2	CG11294	4.99	0.172	-0.17	-0.0666666666666667	0.93
Paip2	aop	3.85	0.172	-0.17	-0.0666666666666667	0.93
Paip2	Sox21b	3.37	0.172	-0.17	-0.0666666666666667	0.93
Paip2	svp	3.07	0.172	-0.17	-0.0666666666666667	0.93
Paip2	scro	3.04	0.172	-0.17	-0.0666666666666667	0.93
Paip2	Snoo	2.16	0.172	-0.17	-0.0666666666666667	0.93
Paip2	sim	1.99	0.172	-0.17	-0.0666666666666667	0.93
Paip2	ct	1.78	0.172	-0.17	-0.0666666666666667	0.93
Paip2	kn	1.75	0.172	-0.17	-0.0666666666666667	0.93
Paip2	danr	1.49	0.172	-0.17	-0.0666666666666667	0.93
Paip2	SoxN	1.44	0.172	-0.17	-0.0666666666666667	0.93
Paip2	CG11085	1.3	0.172	-0.17	-0.0666666666666667	0.93
Paip2	bab1	1.25	0.172	-0.17	-0.0666666666666667	0.93
Paip2	zfh1	0.97	0.172	-0.17	-0.0666666666666667	0.93
Paip2	dm	0.96	0.172	-0.17	-0.0666666666666667	0.93
Paip2	br	0.91	0.172	-0.17	-0.0666666666666667	0.93
Paip2	CG3726	0.84	0.172	-0.17	-0.0666666666666667	0.93
Paip2	tj	0.79	0.172	-0.17	-0.0666666666666667	0.93
Paip2	Sox102F	0.76	0.172	-0.17	-0.0666666666666667	0.93
Paip2	CG43689	0.76	0.172	-0.17	-0.0666666666666667	0.93
Paip2	fkh	0.74	0.172	-0.17	-0.0666666666666667	0.93
Paip2	vfl	0.54	0.172	-0.17	-0.0666666666666667	0.93
Paip2	Dll	0.49	0.172	-0.17	-0.0666666666666667	0.93
Paip2	CG34340	0.46	0.172	-0.17	-0.0666666666666667	0.93
Paip2	dac	0.45	0.172	-0.17	-0.0666666666666667	0.93
Paip2	fru	0.4	0.172	-0.17	-0.0666666666666667	0.93
Paip2	dmrt99B	0.39	0.172	-0.17	-0.0666666666666667	0.93
Paip2	hth	0.37	0.172	-0.17	-0.0666666666666667	0.93
CG31342	pros	5.62	0.059	0.66	1	0.78
CG31342	vvl	4.58	0.059	0.66	1	0.78
CG31342	CG4328	2.96	0.059	0.66	1	0.78
CG31342	Dll	2.68	0.059	0.66	1	0.78
CG31342	run	2.61	0.059	0.66	1	0.78
CG31342	SoxN	2.33	0.059	0.66	1	0.78
CG31342	Lim3	2.01	0.059	0.66	1	0.78
CG31342	ey	1.9	0.059	0.66	1	0.78
CG31342	Awh	1.9	0.059	0.66	1	0.78
CG31342	Camta	1.66	0.059	0.66	1	0.78
CG31342	dac	1.37	0.059	0.66	1	0.78
CG31342	oc	1.33	0.059	0.66	1	0.78
CG31342	noc	1.23	0.059	0.66	1	0.78
CG31342	CG32105	1.22	0.059	0.66	1	0.78
CG31342	CG11085	1.21	0.059	0.66	1	0.78
CG31342	CG34340	1.2	0.059	0.66	1	0.78
CG31342	tup	1.19	0.059	0.66	1	0.78
CG31342	pdm3	1.12	0.059	0.66	1	0.78
CG31342	fd59A	0.91	0.059	0.66	1	0.78
CG31342	Hmx	0.67	0.059	0.66	1	0.78
CG31342	hbn	0.62	0.059	0.66	1	0.78
CG31342	sr	0.52	0.059	0.66	1	0.78
CG31342	CG43689	0.41	0.059	0.66	1	0.78
CG31342	mirr	0.39	0.059	0.66	1	0.78
CG31342	D	0.33	0.059	0.66	1	0.78
CG31342	Sox21b	0.31	0.059	0.66	1	0.78
CG31342	tsh	0.19	0.059	0.66	1	0.78
CG31342	sim	0.17	0.059	0.66	1	0.78
CG31342	CG3726	0.16	0.059	0.66	1	0.78
CG31342	erm	0.16	0.059	0.66	1	0.78
CG7488	ab	5.76	0.127	0.51	0.683130051063973	0.74
CG7488	zfh1	5.72	0.127	0.51	0.683130051063973	0.74
CG7488	Lim3	4.27	0.127	0.51	0.683130051063973	0.74
CG7488	Vsx2	4.15	0.127	0.51	0.683130051063973	0.74
CG7488	Vsx1	4.12	0.127	0.51	0.683130051063973	0.74
CG7488	CG11294	3.89	0.127	0.51	0.683130051063973	0.74
CG7488	bi	3.89	0.127	0.51	0.683130051063973	0.74
CG7488	danr	3.61	0.127	0.51	0.683130051063973	0.74
CG7488	Camta	3.38	0.127	0.51	0.683130051063973	0.74
CG7488	elB	2.74	0.127	0.51	0.683130051063973	0.74
CG7488	Hmx	2.58	0.127	0.51	0.683130051063973	0.74
CG7488	CG4328	2.18	0.127	0.51	0.683130051063973	0.74
CG7488	ct	2.18	0.127	0.51	0.683130051063973	0.74
CG7488	CG32105	2.12	0.127	0.51	0.683130051063973	0.74
CG7488	bab2	2.1	0.127	0.51	0.683130051063973	0.74
CG7488	NK7.1	1.78	0.127	0.51	0.683130051063973	0.74
CG7488	scro	1.73	0.127	0.51	0.683130051063973	0.74
CG7488	TfAP-2	1.68	0.127	0.51	0.683130051063973	0.74
CG7488	pros	1.6	0.127	0.51	0.683130051063973	0.74
CG7488	tj	1.45	0.127	0.51	0.683130051063973	0.74
CG7488	Notch	1.31	0.127	0.51	0.683130051063973	0.74
CG7488	tsh	1.28	0.127	0.51	0.683130051063973	0.74
CG7488	fru	1.26	0.127	0.51	0.683130051063973	0.74
CG7488	Ets65A	1.23	0.127	0.51	0.683130051063973	0.74
CG7488	fd59A	1.03	0.127	0.51	0.683130051063973	0.74
CG7488	CG9650	0.95	0.127	0.51	0.683130051063973	0.74
CG7488	zfh2	0.75	0.127	0.51	0.683130051063973	0.74
CG7488	D	0.71	0.127	0.51	0.683130051063973	0.74
CG7488	svp	0.7	0.127	0.51	0.683130051063973	0.74
CG7488	bab1	0.65	0.127	0.51	0.683130051063973	0.74
CG8031	aop	8.96	0.108	0.3	0.258198889747161	0.78
CG8031	Vsx2	8.73	0.108	0.3	0.258198889747161	0.78
CG8031	Vsx1	5.72	0.108	0.3	0.258198889747161	0.78
CG8031	zfh1	3.22	0.108	0.3	0.258198889747161	0.78
CG8031	Dll	3.13	0.108	0.3	0.258198889747161	0.78
CG8031	fru	3.09	0.108	0.3	0.258198889747161	0.78
CG8031	TfAP-2	2.2	0.108	0.3	0.258198889747161	0.78
CG8031	dm	1.93	0.108	0.3	0.258198889747161	0.78
CG8031	zfh2	1.29	0.108	0.3	0.258198889747161	0.78
CG8031	tsh	1.23	0.108	0.3	0.258198889747161	0.78
CG8031	elB	1.13	0.108	0.3	0.258198889747161	0.78
CG8031	Atf3	1.06	0.108	0.3	0.258198889747161	0.78
CG8031	kn	0.95	0.108	0.3	0.258198889747161	0.78
CG8031	CG32532	0.89	0.108	0.3	0.258198889747161	0.78
CG8031	fd59A	0.77	0.108	0.3	0.258198889747161	0.78
CG8031	sim	0.65	0.108	0.3	0.258198889747161	0.78
CG8031	tj	0.5	0.108	0.3	0.258198889747161	0.78
CG8031	sr	0.46	0.108	0.3	0.258198889747161	0.78
CG8031	Ets65A	0.42	0.108	0.3	0.258198889747161	0.78
CG8031	tup	0.41	0.108	0.3	0.258198889747161	0.78
CG8031	pdm3	0.39	0.108	0.3	0.258198889747161	0.78
CG8031	rn	0.36	0.108	0.3	0.258198889747161	0.78
CG8031	dac	0.33	0.108	0.3	0.258198889747161	0.78
CG8031	CG11294	0.33	0.108	0.3	0.258198889747161	0.78
CG8031	pros	0.32	0.108	0.3	0.258198889747161	0.78
CG8031	CG32105	0.28	0.108	0.3	0.258198889747161	0.78
CG8031	NK7.1	0.12	0.108	0.3	0.258198889747161	0.78
CG8031	ey	0.09	0.108	0.3	0.258198889747161	0.78
CG8031	SoxN	0.08	0.108	0.3	0.258198889747161	0.78
CG8031	noc	0.02	0.108	0.3	0.258198889747161	0.78
pic	vfl	9.75	0.062	0.24	0.218217890235992	0.32
pic	danr	5.46	0.062	0.24	0.218217890235992	0.32
pic	elB	5.2	0.062	0.24	0.218217890235992	0.32
pic	mirr	5.2	0.062	0.24	0.218217890235992	0.32
pic	oc	4.43	0.062	0.24	0.218217890235992	0.32
pic	lov	4.4	0.062	0.24	0.218217890235992	0.32
pic	noc	4.26	0.062	0.24	0.218217890235992	0.32
pic	CG4328	3.05	0.062	0.24	0.218217890235992	0.32
pic	CG34340	2.92	0.062	0.24	0.218217890235992	0.32
pic	Stat92E	2.86	0.062	0.24	0.218217890235992	0.32
pic	pros	2.8	0.062	0.24	0.218217890235992	0.32
pic	aop	2.55	0.062	0.24	0.218217890235992	0.32
pic	fd59A	2.39	0.062	0.24	0.218217890235992	0.32
pic	Dll	2.18	0.062	0.24	0.218217890235992	0.32
pic	ham	2.13	0.062	0.24	0.218217890235992	0.32
pic	Camta	1.84	0.062	0.24	0.218217890235992	0.32
pic	pdm3	1.7	0.062	0.24	0.218217890235992	0.32
pic	scro	1.59	0.062	0.24	0.218217890235992	0.32
pic	RunxB	1.47	0.062	0.24	0.218217890235992	0.32
pic	sim	1.41	0.062	0.24	0.218217890235992	0.32
pic	CG32105	1.3	0.062	0.24	0.218217890235992	0.32
pic	fkh	1.23	0.062	0.24	0.218217890235992	0.32
pic	Vsx1	1.1	0.062	0.24	0.218217890235992	0.32
pic	br	1.08	0.062	0.24	0.218217890235992	0.32
pic	dve	1	0.062	0.24	0.218217890235992	0.32
pic	Lim3	0.98	0.062	0.24	0.218217890235992	0.32
pic	bab2	0.86	0.062	0.24	0.218217890235992	0.32
pic	svp	0.86	0.062	0.24	0.218217890235992	0.32
pic	tj	0.64	0.062	0.24	0.218217890235992	0.32
pic	bi	0.48	0.062	0.24	0.218217890235992	0.32
sim	dac	11.97	0.1	0.07	0.29277002188456	0.41
sim	CG11085	11.3	0.1	0.07	0.29277002188456	0.41
sim	pdm3	11.03	0.1	0.07	0.29277002188456	0.41
sim	Camta	5.71	0.1	0.07	0.29277002188456	0.41
sim	vvl	3.55	0.1	0.07	0.29277002188456	0.41
sim	CG34340	2.59	0.1	0.07	0.29277002188456	0.41
sim	Vsx1	2.1	0.1	0.07	0.29277002188456	0.41
sim	erm	2.06	0.1	0.07	0.29277002188456	0.41
sim	fkh	1.71	0.1	0.07	0.29277002188456	0.41
sim	svp	1.71	0.1	0.07	0.29277002188456	0.41
sim	zfh1	1.64	0.1	0.07	0.29277002188456	0.41
sim	ct	1.62	0.1	0.07	0.29277002188456	0.41
sim	lov	1.62	0.1	0.07	0.29277002188456	0.41
sim	dm	1.56	0.1	0.07	0.29277002188456	0.41
sim	TfAP-2	1.51	0.1	0.07	0.29277002188456	0.41
sim	sr	1.32	0.1	0.07	0.29277002188456	0.41
sim	noc	1.31	0.1	0.07	0.29277002188456	0.41
sim	ap	1.25	0.1	0.07	0.29277002188456	0.41
sim	Sox102F	1.2	0.1	0.07	0.29277002188456	0.41
sim	bsh	1.16	0.1	0.07	0.29277002188456	0.41
sim	Dll	1.1	0.1	0.07	0.29277002188456	0.41
sim	bab2	1.09	0.1	0.07	0.29277002188456	0.41
sim	bab1	1.08	0.1	0.07	0.29277002188456	0.41
sim	fd59A	1.05	0.1	0.07	0.29277002188456	0.41
sim	vfl	1.03	0.1	0.07	0.29277002188456	0.41
sim	CG4328	1.03	0.1	0.07	0.29277002188456	0.41
sim	ab	0.99	0.1	0.07	0.29277002188456	0.41
sim	CG9650	0.97	0.1	0.07	0.29277002188456	0.41
sim	Notch	0.92	0.1	0.07	0.29277002188456	0.41
sim	NK7.1	0.89	0.1	0.07	0.29277002188456	0.41
2mit	vfl	5.84	0.173	-0.01	0.333333333333333	0.36
2mit	ct	4.97	0.173	-0.01	0.333333333333333	0.36
2mit	Dll	4.74	0.173	-0.01	0.333333333333333	0.36
2mit	CG11085	4.5	0.173	-0.01	0.333333333333333	0.36
2mit	dve	3.81	0.173	-0.01	0.333333333333333	0.36
2mit	hbn	3.69	0.173	-0.01	0.333333333333333	0.36
2mit	tsh	2.63	0.173	-0.01	0.333333333333333	0.36
2mit	Notch	2.58	0.173	-0.01	0.333333333333333	0.36
2mit	bi	2.53	0.173	-0.01	0.333333333333333	0.36
2mit	danr	2.49	0.173	-0.01	0.333333333333333	0.36
2mit	NK7.1	2.42	0.173	-0.01	0.333333333333333	0.36
2mit	vvl	1.88	0.173	-0.01	0.333333333333333	0.36
2mit	tj	1.79	0.173	-0.01	0.333333333333333	0.36
2mit	dmrt99B	1.58	0.173	-0.01	0.333333333333333	0.36
2mit	CG9650	1.54	0.173	-0.01	0.333333333333333	0.36
2mit	RunxB	1.43	0.173	-0.01	0.333333333333333	0.36
2mit	CG34340	1.32	0.173	-0.01	0.333333333333333	0.36
2mit	apt	1.13	0.173	-0.01	0.333333333333333	0.36
2mit	erm	1.1	0.173	-0.01	0.333333333333333	0.36
2mit	kn	1.05	0.173	-0.01	0.333333333333333	0.36
2mit	Atf3	1.01	0.173	-0.01	0.333333333333333	0.36
2mit	CG11294	0.91	0.173	-0.01	0.333333333333333	0.36
2mit	zfh1	0.8	0.173	-0.01	0.333333333333333	0.36
2mit	CG3726	0.7	0.173	-0.01	0.333333333333333	0.36
2mit	CG9932	0.64	0.173	-0.01	0.333333333333333	0.36
2mit	Vsx2	0.64	0.173	-0.01	0.333333333333333	0.36
2mit	Snoo	0.6	0.173	-0.01	0.333333333333333	0.36
2mit	pdm3	0.58	0.173	-0.01	0.333333333333333	0.36
2mit	D	0.49	0.173	-0.01	0.333333333333333	0.36
2mit	CG4328	0.4	0.173	-0.01	0.333333333333333	0.36
Ravus	ab	5.73	0.106	0.46	0.53748384988657	0.81
Ravus	vfl	4.07	0.106	0.46	0.53748384988657	0.81
Ravus	hbn	3.93	0.106	0.46	0.53748384988657	0.81
Ravus	pdm3	3.62	0.106	0.46	0.53748384988657	0.81
Ravus	apt	2.67	0.106	0.46	0.53748384988657	0.81
Ravus	dve	2.14	0.106	0.46	0.53748384988657	0.81
Ravus	scro	1.94	0.106	0.46	0.53748384988657	0.81
Ravus	TfAP-2	1.85	0.106	0.46	0.53748384988657	0.81
Ravus	Ets65A	1.57	0.106	0.46	0.53748384988657	0.81
Ravus	erm	1.46	0.106	0.46	0.53748384988657	0.81
Ravus	dm	1.41	0.106	0.46	0.53748384988657	0.81
Ravus	lov	0.89	0.106	0.46	0.53748384988657	0.81
Ravus	elB	0.87	0.106	0.46	0.53748384988657	0.81
Ravus	bi	0.85	0.106	0.46	0.53748384988657	0.81
Ravus	fd59A	0.77	0.106	0.46	0.53748384988657	0.81
Ravus	danr	0.7	0.106	0.46	0.53748384988657	0.81
Ravus	tj	0.61	0.106	0.46	0.53748384988657	0.81
Ravus	RunxB	0.55	0.106	0.46	0.53748384988657	0.81
Ravus	sr	0.37	0.106	0.46	0.53748384988657	0.81
Ravus	zfh2	0.18	0.106	0.46	0.53748384988657	0.81
Ravus	Atf3	0.18	0.106	0.46	0.53748384988657	0.81
Ravus	tsh	0.11	0.106	0.46	0.53748384988657	0.81
Ravus	CG32105	0.09	0.106	0.46	0.53748384988657	0.81
Ravus	bsh	0.01	0.106	0.46	0.53748384988657	0.81
Ravus	Dll	-0.02	0.106	0.46	0.53748384988657	0.81
Ravus	Sox21b	-0.12	0.106	0.46	0.53748384988657	0.81
Ravus	sim	-0.24	0.106	0.46	0.53748384988657	0.81
Ravus	Sox102F	-0.31	0.106	0.46	0.53748384988657	0.81
Ravus	fru	-0.34	0.106	0.46	0.53748384988657	0.81
Ravus	CG11294	-0.35	0.106	0.46	0.53748384988657	0.81
PK2-R2	CG43689	7.07	0.09	0.56	0.683130051063973	0.82
PK2-R2	CG9650	3.3	0.09	0.56	0.683130051063973	0.82
PK2-R2	Atf3	2.09	0.09	0.56	0.683130051063973	0.82
PK2-R2	bab2	1.71	0.09	0.56	0.683130051063973	0.82
PK2-R2	SoxN	1.57	0.09	0.56	0.683130051063973	0.82
PK2-R2	hth	1.48	0.09	0.56	0.683130051063973	0.82
PK2-R2	oc	1.45	0.09	0.56	0.683130051063973	0.82
PK2-R2	dve	1.41	0.09	0.56	0.683130051063973	0.82
PK2-R2	Camta	1.38	0.09	0.56	0.683130051063973	0.82
PK2-R2	vvl	1.28	0.09	0.56	0.683130051063973	0.82
PK2-R2	mirr	1.23	0.09	0.56	0.683130051063973	0.82
PK2-R2	Snoo	1.16	0.09	0.56	0.683130051063973	0.82
PK2-R2	zfh2	1.15	0.09	0.56	0.683130051063973	0.82
PK2-R2	fd59A	1.13	0.09	0.56	0.683130051063973	0.82
PK2-R2	foxo	1.01	0.09	0.56	0.683130051063973	0.82
PK2-R2	dac	0.96	0.09	0.56	0.683130051063973	0.82
PK2-R2	pros	0.94	0.09	0.56	0.683130051063973	0.82
PK2-R2	tsh	0.9	0.09	0.56	0.683130051063973	0.82
PK2-R2	svp	0.9	0.09	0.56	0.683130051063973	0.82
PK2-R2	sim	0.86	0.09	0.56	0.683130051063973	0.82
PK2-R2	dmrt99B	0.81	0.09	0.56	0.683130051063973	0.82
PK2-R2	Hmx	0.81	0.09	0.56	0.683130051063973	0.82
PK2-R2	Notch	0.81	0.09	0.56	0.683130051063973	0.82
PK2-R2	Vsx1	0.78	0.09	0.56	0.683130051063973	0.82
PK2-R2	elB	0.75	0.09	0.56	0.683130051063973	0.82
PK2-R2	bab1	0.71	0.09	0.56	0.683130051063973	0.82
PK2-R2	noc	0.67	0.09	0.56	0.683130051063973	0.82
PK2-R2	CG11294	0.62	0.09	0.56	0.683130051063973	0.82
PK2-R2	lov	0.61	0.09	0.56	0.683130051063973	0.82
PK2-R2	ap	0.58	0.09	0.56	0.683130051063973	0.82
PK2-R1	D	1.51	0.152	-0.09	0.29277002188456	0.2
PK2-R1	fkh	1.39	0.152	-0.09	0.29277002188456	0.2
PK2-R1	zfh2	1.17	0.152	-0.09	0.29277002188456	0.2
PK2-R1	hth	1.06	0.152	-0.09	0.29277002188456	0.2
PK2-R1	Dll	0.99	0.152	-0.09	0.29277002188456	0.2
PK2-R1	NK7.1	0.98	0.152	-0.09	0.29277002188456	0.2
PK2-R1	CG9932	0.96	0.152	-0.09	0.29277002188456	0.2
PK2-R1	ct	0.86	0.152	-0.09	0.29277002188456	0.2
PK2-R1	br	0.86	0.152	-0.09	0.29277002188456	0.2
PK2-R1	dm	0.83	0.152	-0.09	0.29277002188456	0.2
PK2-R1	vvl	0.82	0.152	-0.09	0.29277002188456	0.2
PK2-R1	TfAP-2	0.71	0.152	-0.09	0.29277002188456	0.2
PK2-R1	CG11085	0.68	0.152	-0.09	0.29277002188456	0.2
PK2-R1	apt	0.62	0.152	-0.09	0.29277002188456	0.2
PK2-R1	tup	0.53	0.152	-0.09	0.29277002188456	0.2
PK2-R1	Vsx1	0.47	0.152	-0.09	0.29277002188456	0.2
PK2-R1	Sox102F	0.46	0.152	-0.09	0.29277002188456	0.2
PK2-R1	ab	0.42	0.152	-0.09	0.29277002188456	0.2
PK2-R1	Lim3	0.3	0.152	-0.09	0.29277002188456	0.2
PK2-R1	mirr	0.11	0.152	-0.09	0.29277002188456	0.2
PK2-R1	bi	0.08	0.152	-0.09	0.29277002188456	0.2
PK2-R1	bab2	0.02	0.152	-0.09	0.29277002188456	0.2
PK2-R1	zfh1	-0.06	0.152	-0.09	0.29277002188456	0.2
PK2-R1	rn	-0.2	0.152	-0.09	0.29277002188456	0.2
PK2-R1	Awh	-0.41	0.152	-0.09	0.29277002188456	0.2
PK2-R1	aop	-0.62	0.152	-0.09	0.29277002188456	0.2
PK2-R1	kn	-0.68	0.152	-0.09	0.29277002188456	0.2
PK2-R1	Camta	-0.72	0.152	-0.09	0.29277002188456	0.2
PK2-R1	CG11294	-0.75	0.152	-0.09	0.29277002188456	0.2
PK2-R1	ham	-0.79	0.152	-0.09	0.29277002188456	0.2
Dic1	hbn	6.66	0.166	0.66	1	0.78
Dic1	CG34340	6.42	0.166	0.66	1	0.78
Dic1	scro	5.77	0.166	0.66	1	0.78
Dic1	aop	4.37	0.166	0.66	1	0.78
Dic1	D	3.91	0.166	0.66	1	0.78
Dic1	danr	3.47	0.166	0.66	1	0.78
Dic1	Stat92E	3.43	0.166	0.66	1	0.78
Dic1	tsh	2.96	0.166	0.66	1	0.78
Dic1	Vsx1	2.85	0.166	0.66	1	0.78
Dic1	pros	2.28	0.166	0.66	1	0.78
Dic1	tj	2.22	0.166	0.66	1	0.78
Dic1	Dll	2.14	0.166	0.66	1	0.78
Dic1	ey	2.01	0.166	0.66	1	0.78
Dic1	CG4328	1.92	0.166	0.66	1	0.78
Dic1	fkh	1.87	0.166	0.66	1	0.78
Dic1	kn	1.72	0.166	0.66	1	0.78
Dic1	Hmx	1.6	0.166	0.66	1	0.78
Dic1	svp	1.48	0.166	0.66	1	0.78
Dic1	ham	1.45	0.166	0.66	1	0.78
Dic1	pdm3	1.42	0.166	0.66	1	0.78
Dic1	br	1.38	0.166	0.66	1	0.78
Dic1	CG9932	1.07	0.166	0.66	1	0.78
Dic1	bsh	1.05	0.166	0.66	1	0.78
Dic1	Vsx2	1.05	0.166	0.66	1	0.78
Dic1	bab1	1	0.166	0.66	1	0.78
Dic1	foxo	0.64	0.166	0.66	1	0.78
Dic1	CG11085	0.59	0.166	0.66	1	0.78
Dic1	sr	0.56	0.166	0.66	1	0.78
Dic1	TfAP-2	0.54	0.166	0.66	1	0.78
Dic1	bab2	0.49	0.166	0.66	1	0.78
CG14372	ap	3.06	0.382	-0.05	0.372104203767625	0.47
CG14372	CG32105	2.78	0.382	-0.05	0.372104203767625	0.47
CG14372	dac	2.5	0.382	-0.05	0.372104203767625	0.47
CG14372	Vsx1	2.31	0.382	-0.05	0.372104203767625	0.47
CG14372	sim	2.1	0.382	-0.05	0.372104203767625	0.47
CG14372	RunxB	1.96	0.382	-0.05	0.372104203767625	0.47
CG14372	ct	1.86	0.382	-0.05	0.372104203767625	0.47
CG14372	Lim3	1.72	0.382	-0.05	0.372104203767625	0.47
CG14372	dm	1.66	0.382	-0.05	0.372104203767625	0.47
CG14372	CG9650	1.15	0.382	-0.05	0.372104203767625	0.47
CG14372	CG43689	0.94	0.382	-0.05	0.372104203767625	0.47
CG14372	Sox102F	0.71	0.382	-0.05	0.372104203767625	0.47
CG14372	foxo	0.7	0.382	-0.05	0.372104203767625	0.47
CG14372	CG4328	0.69	0.382	-0.05	0.372104203767625	0.47
CG14372	fd59A	0.65	0.382	-0.05	0.372104203767625	0.47
CG14372	CG11085	0.63	0.382	-0.05	0.372104203767625	0.47
CG14372	run	0.58	0.382	-0.05	0.372104203767625	0.47
CG14372	hth	0.53	0.382	-0.05	0.372104203767625	0.47
CG14372	Dll	0.44	0.382	-0.05	0.372104203767625	0.47
CG14372	bsh	0.14	0.382	-0.05	0.372104203767625	0.47
CG14372	D	0.09	0.382	-0.05	0.372104203767625	0.47
CG14372	toy	-0.03	0.382	-0.05	0.372104203767625	0.47
CG14372	Vsx2	-0.12	0.382	-0.05	0.372104203767625	0.47
CG14372	ey	-0.15	0.382	-0.05	0.372104203767625	0.47
CG14372	tsh	-0.27	0.382	-0.05	0.372104203767625	0.47
CG14372	CG11294	-0.3	0.382	-0.05	0.372104203767625	0.47
CG14372	NK7.1	-0.3	0.382	-0.05	0.372104203767625	0.47
CG14372	Notch	-0.41	0.382	-0.05	0.372104203767625	0.47
CG14372	ham	-0.45	0.382	-0.05	0.372104203767625	0.47
CG14372	CG9932	-0.51	0.382	-0.05	0.372104203767625	0.47
lkb1	ey	17.1	0.09	0.45	0.382970843102535	0.56
lkb1	Lim3	8.09	0.09	0.45	0.382970843102535	0.56
lkb1	Stat92E	6.57	0.09	0.45	0.382970843102535	0.56
lkb1	Hmx	4.09	0.09	0.45	0.382970843102535	0.56
lkb1	hth	3.96	0.09	0.45	0.382970843102535	0.56
lkb1	toy	3.8	0.09	0.45	0.382970843102535	0.56
lkb1	bab1	3.29	0.09	0.45	0.382970843102535	0.56
lkb1	tj	3.23	0.09	0.45	0.382970843102535	0.56
lkb1	Vsx1	2.98	0.09	0.45	0.382970843102535	0.56
lkb1	oc	2.94	0.09	0.45	0.382970843102535	0.56
lkb1	ap	2.8	0.09	0.45	0.382970843102535	0.56
lkb1	bi	2.44	0.09	0.45	0.382970843102535	0.56
lkb1	lov	2.3	0.09	0.45	0.382970843102535	0.56
lkb1	noc	2.22	0.09	0.45	0.382970843102535	0.56
lkb1	bsh	2.15	0.09	0.45	0.382970843102535	0.56
lkb1	Dll	1.92	0.09	0.45	0.382970843102535	0.56
lkb1	br	1.86	0.09	0.45	0.382970843102535	0.56
lkb1	Notch	1.63	0.09	0.45	0.382970843102535	0.56
lkb1	tsh	1.59	0.09	0.45	0.382970843102535	0.56
lkb1	Ets65A	1.46	0.09	0.45	0.382970843102535	0.56
lkb1	ab	1.34	0.09	0.45	0.382970843102535	0.56
lkb1	hbn	1.32	0.09	0.45	0.382970843102535	0.56
lkb1	CG11294	1.31	0.09	0.45	0.382970843102535	0.56
lkb1	CG9650	1.15	0.09	0.45	0.382970843102535	0.56
lkb1	ham	1.12	0.09	0.45	0.382970843102535	0.56
lkb1	RunxB	1.08	0.09	0.45	0.382970843102535	0.56
lkb1	run	1.05	0.09	0.45	0.382970843102535	0.56
lkb1	CG11085	1.02	0.09	0.45	0.382970843102535	0.56
lkb1	pdm3	0.9	0.09	0.45	0.382970843102535	0.56
lkb1	Vsx2	0.83	0.09	0.45	0.382970843102535	0.56
omd	toy	2.98	0.079	0.26	0.29277002188456	0.34
omd	Dll	2.41	0.079	0.26	0.29277002188456	0.34
omd	bsh	2.35	0.079	0.26	0.29277002188456	0.34
omd	TfAP-2	2.2	0.079	0.26	0.29277002188456	0.34
omd	ab	1.9	0.079	0.26	0.29277002188456	0.34
omd	pros	1.45	0.079	0.26	0.29277002188456	0.34
omd	CG11085	1.07	0.079	0.26	0.29277002188456	0.34
omd	dve	1.01	0.079	0.26	0.29277002188456	0.34
omd	Stat92E	0.81	0.079	0.26	0.29277002188456	0.34
omd	svp	0.67	0.079	0.26	0.29277002188456	0.34
omd	CG32532	0.64	0.079	0.26	0.29277002188456	0.34
omd	bab2	0.59	0.079	0.26	0.29277002188456	0.34
omd	Notch	0.55	0.079	0.26	0.29277002188456	0.34
omd	dm	0.5	0.079	0.26	0.29277002188456	0.34
omd	Ets65A	0.31	0.079	0.26	0.29277002188456	0.34
omd	Snoo	0.24	0.079	0.26	0.29277002188456	0.34
omd	RunxB	0.17	0.079	0.26	0.29277002188456	0.34
omd	CG3726	0.12	0.079	0.26	0.29277002188456	0.34
omd	CG4328	0.06	0.079	0.26	0.29277002188456	0.34
omd	Hmx	-0.02	0.079	0.26	0.29277002188456	0.34
omd	tj	-0.05	0.079	0.26	0.29277002188456	0.34
omd	Sox102F	-0.19	0.079	0.26	0.29277002188456	0.34
omd	D	-0.2	0.079	0.26	0.29277002188456	0.34
omd	dmrt99B	-0.22	0.079	0.26	0.29277002188456	0.34
omd	zfh2	-0.22	0.079	0.26	0.29277002188456	0.34
omd	elB	-0.29	0.079	0.26	0.29277002188456	0.34
omd	SoxN	-0.33	0.079	0.26	0.29277002188456	0.34
omd	tsh	-0.36	0.079	0.26	0.29277002188456	0.34
omd	oc	-0.37	0.079	0.26	0.29277002188456	0.34
omd	kn	-0.44	0.079	0.26	0.29277002188456	0.34
flfl	Sox102F	13.13	0.124	0.2	0.53748384988657	0.28
flfl	fru	7.6	0.124	0.2	0.53748384988657	0.28
flfl	TfAP-2	4.87	0.124	0.2	0.53748384988657	0.28
flfl	tup	4.83	0.124	0.2	0.53748384988657	0.28
flfl	CG34340	3.66	0.124	0.2	0.53748384988657	0.28
flfl	rn	3.07	0.124	0.2	0.53748384988657	0.28
flfl	Sox21b	2.98	0.124	0.2	0.53748384988657	0.28
flfl	Atf3	2.23	0.124	0.2	0.53748384988657	0.28
flfl	erm	2.11	0.124	0.2	0.53748384988657	0.28
flfl	ap	2.03	0.124	0.2	0.53748384988657	0.28
flfl	CG32105	1.83	0.124	0.2	0.53748384988657	0.28
flfl	mirr	1.82	0.124	0.2	0.53748384988657	0.28
flfl	Awh	1.68	0.124	0.2	0.53748384988657	0.28
flfl	svp	1.6	0.124	0.2	0.53748384988657	0.28
flfl	noc	1.59	0.124	0.2	0.53748384988657	0.28
flfl	apt	1.53	0.124	0.2	0.53748384988657	0.28
flfl	ct	1.46	0.124	0.2	0.53748384988657	0.28
flfl	zfh2	1.39	0.124	0.2	0.53748384988657	0.28
flfl	pdm3	1.37	0.124	0.2	0.53748384988657	0.28
flfl	Camta	1.26	0.124	0.2	0.53748384988657	0.28
flfl	vvl	1.19	0.124	0.2	0.53748384988657	0.28
flfl	bab2	1.02	0.124	0.2	0.53748384988657	0.28
flfl	CG32532	0.97	0.124	0.2	0.53748384988657	0.28
flfl	ab	0.72	0.124	0.2	0.53748384988657	0.28
flfl	CG3726	0.61	0.124	0.2	0.53748384988657	0.28
flfl	ham	0.6	0.124	0.2	0.53748384988657	0.28
flfl	br	0.56	0.124	0.2	0.53748384988657	0.28
flfl	CG4328	0.53	0.124	0.2	0.53748384988657	0.28
flfl	Vsx2	0.45	0.124	0.2	0.53748384988657	0.28
flfl	Snoo	0.41	0.124	0.2	0.53748384988657	0.28
CG34383	CG9650	12.62	0.221	0.75	1	0.84
CG34383	sim	7.1	0.221	0.75	1	0.84
CG34383	noc	5.77	0.221	0.75	1	0.84
CG34383	ap	4.16	0.221	0.75	1	0.84
CG34383	zfh1	2.9	0.221	0.75	1	0.84
CG34383	hth	2.49	0.221	0.75	1	0.84
CG34383	elB	2.46	0.221	0.75	1	0.84
CG34383	CG11085	2.46	0.221	0.75	1	0.84
CG34383	Dll	1.83	0.221	0.75	1	0.84
CG34383	ct	1.66	0.221	0.75	1	0.84
CG34383	lov	1.65	0.221	0.75	1	0.84
CG34383	Vsx1	1.6	0.221	0.75	1	0.84
CG34383	tup	1.6	0.221	0.75	1	0.84
CG34383	toy	1.58	0.221	0.75	1	0.84
CG34383	svp	1.56	0.221	0.75	1	0.84
CG34383	CG11294	1.32	0.221	0.75	1	0.84
CG34383	CG3726	1.28	0.221	0.75	1	0.84
CG34383	oc	1.26	0.221	0.75	1	0.84
CG34383	CG43689	1.17	0.221	0.75	1	0.84
CG34383	dm	1.09	0.221	0.75	1	0.84
CG34383	hbn	1.05	0.221	0.75	1	0.84
CG34383	tsh	0.97	0.221	0.75	1	0.84
CG34383	Vsx2	0.87	0.221	0.75	1	0.84
CG34383	TfAP-2	0.81	0.221	0.75	1	0.84
CG34383	NK7.1	0.78	0.221	0.75	1	0.84
CG34383	bsh	0.67	0.221	0.75	1	0.84
CG34383	scro	0.59	0.221	0.75	1	0.84
CG34383	tj	0.58	0.221	0.75	1	0.84
CG34383	erm	0.55	0.221	0.75	1	0.84
CG34383	pros	0.52	0.221	0.75	1	0.84
CG9286	erm	11.27	0.07	-0.29	0.0975900072948533	0.04
CG9286	tsh	4.46	0.07	-0.29	0.0975900072948533	0.04
CG9286	br	3.79	0.07	-0.29	0.0975900072948533	0.04
CG9286	scro	3.48	0.07	-0.29	0.0975900072948533	0.04
CG9286	fkh	3.22	0.07	-0.29	0.0975900072948533	0.04
CG9286	TfAP-2	2.94	0.07	-0.29	0.0975900072948533	0.04
CG9286	Sox102F	2.87	0.07	-0.29	0.0975900072948533	0.04
CG9286	svp	2.55	0.07	-0.29	0.0975900072948533	0.04
CG9286	CG9932	2.48	0.07	-0.29	0.0975900072948533	0.04
CG9286	hth	2.29	0.07	-0.29	0.0975900072948533	0.04
CG9286	dmrt99B	2.14	0.07	-0.29	0.0975900072948533	0.04
CG9286	Vsx2	2.11	0.07	-0.29	0.0975900072948533	0.04
CG9286	RunxB	1.97	0.07	-0.29	0.0975900072948533	0.04
CG9286	kn	1.76	0.07	-0.29	0.0975900072948533	0.04
CG9286	aop	1.71	0.07	-0.29	0.0975900072948533	0.04
CG9286	Camta	1.69	0.07	-0.29	0.0975900072948533	0.04
CG9286	NK7.1	1.68	0.07	-0.29	0.0975900072948533	0.04
CG9286	ap	1.55	0.07	-0.29	0.0975900072948533	0.04
CG9286	Dll	1.54	0.07	-0.29	0.0975900072948533	0.04
CG9286	Lim3	1.5	0.07	-0.29	0.0975900072948533	0.04
CG9286	CG11294	1.44	0.07	-0.29	0.0975900072948533	0.04
CG9286	Notch	1.26	0.07	-0.29	0.0975900072948533	0.04
CG9286	Awh	1.25	0.07	-0.29	0.0975900072948533	0.04
CG9286	ab	1.14	0.07	-0.29	0.0975900072948533	0.04
CG9286	bsh	1.01	0.07	-0.29	0.0975900072948533	0.04
CG9286	fd59A	0.97	0.07	-0.29	0.0975900072948533	0.04
CG9286	fru	0.95	0.07	-0.29	0.0975900072948533	0.04
CG9286	ct	0.88	0.07	-0.29	0.0975900072948533	0.04
CG9286	Atf3	0.71	0.07	-0.29	0.0975900072948533	0.04
CG9286	dve	0.58	0.07	-0.29	0.0975900072948533	0.04
PK1-R	erm	5.2	0.106	-0.11	0.227710017021324	0.15
PK1-R	ab	1.46	0.106	-0.11	0.227710017021324	0.15
PK1-R	TfAP-2	1.42	0.106	-0.11	0.227710017021324	0.15
PK1-R	CG11085	1.41	0.106	-0.11	0.227710017021324	0.15
PK1-R	fd59A	1.37	0.106	-0.11	0.227710017021324	0.15
PK1-R	tup	1.27	0.106	-0.11	0.227710017021324	0.15
PK1-R	elB	1.14	0.106	-0.11	0.227710017021324	0.15
PK1-R	hth	1.07	0.106	-0.11	0.227710017021324	0.15
PK1-R	NK7.1	1.05	0.106	-0.11	0.227710017021324	0.15
PK1-R	Notch	1.02	0.106	-0.11	0.227710017021324	0.15
PK1-R	fkh	1.02	0.106	-0.11	0.227710017021324	0.15
PK1-R	pdm3	1.01	0.106	-0.11	0.227710017021324	0.15
PK1-R	br	1.01	0.106	-0.11	0.227710017021324	0.15
PK1-R	zfh2	1.01	0.106	-0.11	0.227710017021324	0.15
PK1-R	Sox21b	1.01	0.106	-0.11	0.227710017021324	0.15
PK1-R	ey	1	0.106	-0.11	0.227710017021324	0.15
PK1-R	sr	1	0.106	-0.11	0.227710017021324	0.15
PK1-R	bab1	1	0.106	-0.11	0.227710017021324	0.15
PK1-R	CG4328	1	0.106	-0.11	0.227710017021324	0.15
PK1-R	CG9932	1	0.106	-0.11	0.227710017021324	0.15
PK1-R	Vsx1	0.94	0.106	-0.11	0.227710017021324	0.15
PK1-R	Snoo	0.91	0.106	-0.11	0.227710017021324	0.15
PK1-R	zfh1	0.81	0.106	-0.11	0.227710017021324	0.15
PK1-R	vvl	0.7	0.106	-0.11	0.227710017021324	0.15
PK1-R	bi	0.67	0.106	-0.11	0.227710017021324	0.15
PK1-R	foxo	0.65	0.106	-0.11	0.227710017021324	0.15
PK1-R	CG43689	0.58	0.106	-0.11	0.227710017021324	0.15
PK1-R	scro	0.57	0.106	-0.11	0.227710017021324	0.15
PK1-R	dm	0.52	0.106	-0.11	0.227710017021324	0.15
PK1-R	pros	0.34	0.106	-0.11	0.227710017021324	0.15
RpII140	oc	8.58	0.091	-0.38	-0.0975900072948533	0.77
RpII140	pdm3	5.39	0.091	-0.38	-0.0975900072948533	0.77
RpII140	danr	5.02	0.091	-0.38	-0.0975900072948533	0.77
RpII140	CG4328	4.07	0.091	-0.38	-0.0975900072948533	0.77
RpII140	lov	3.94	0.091	-0.38	-0.0975900072948533	0.77
RpII140	toy	3.81	0.091	-0.38	-0.0975900072948533	0.77
RpII140	zfh2	3.55	0.091	-0.38	-0.0975900072948533	0.77
RpII140	Snoo	3.46	0.091	-0.38	-0.0975900072948533	0.77
RpII140	scro	3.43	0.091	-0.38	-0.0975900072948533	0.77
RpII140	CG32105	3.05	0.091	-0.38	-0.0975900072948533	0.77
RpII140	Lim3	2.94	0.091	-0.38	-0.0975900072948533	0.77
RpII140	ey	2.73	0.091	-0.38	-0.0975900072948533	0.77
RpII140	SoxN	2.69	0.091	-0.38	-0.0975900072948533	0.77
RpII140	hbn	2.66	0.091	-0.38	-0.0975900072948533	0.77
RpII140	CG34340	2.13	0.091	-0.38	-0.0975900072948533	0.77
RpII140	Atf3	1.96	0.091	-0.38	-0.0975900072948533	0.77
RpII140	fkh	1.81	0.091	-0.38	-0.0975900072948533	0.77
RpII140	run	1.52	0.091	-0.38	-0.0975900072948533	0.77
RpII140	CG43689	1.49	0.091	-0.38	-0.0975900072948533	0.77
RpII140	vfl	1.42	0.091	-0.38	-0.0975900072948533	0.77
RpII140	tsh	1.4	0.091	-0.38	-0.0975900072948533	0.77
RpII140	CG11294	1.35	0.091	-0.38	-0.0975900072948533	0.77
RpII140	CG9932	1.21	0.091	-0.38	-0.0975900072948533	0.77
RpII140	Ets65A	1.19	0.091	-0.38	-0.0975900072948533	0.77
RpII140	Sox102F	1.16	0.091	-0.38	-0.0975900072948533	0.77
RpII140	br	1.14	0.091	-0.38	-0.0975900072948533	0.77
RpII140	mirr	0.89	0.091	-0.38	-0.0975900072948533	0.77
RpII140	fd59A	0.86	0.091	-0.38	-0.0975900072948533	0.77
RpII140	Dll	0.81	0.091	-0.38	-0.0975900072948533	0.77
RpII140	tj	0.71	0.091	-0.38	-0.0975900072948533	0.77
Dop1R1	dac	8.69	0.31	0.07	0.218217890235992	0.11
Dop1R1	ct	6.88	0.31	0.07	0.218217890235992	0.11
Dop1R1	Sox21b	5.03	0.31	0.07	0.218217890235992	0.11
Dop1R1	zfh2	4.8	0.31	0.07	0.218217890235992	0.11
Dop1R1	zfh1	4.36	0.31	0.07	0.218217890235992	0.11
Dop1R1	hbn	4.17	0.31	0.07	0.218217890235992	0.11
Dop1R1	bab2	3.56	0.31	0.07	0.218217890235992	0.11
Dop1R1	Sox102F	3.03	0.31	0.07	0.218217890235992	0.11
Dop1R1	svp	2.86	0.31	0.07	0.218217890235992	0.11
Dop1R1	fkh	2.43	0.31	0.07	0.218217890235992	0.11
Dop1R1	bi	2.24	0.31	0.07	0.218217890235992	0.11
Dop1R1	CG11294	2.18	0.31	0.07	0.218217890235992	0.11
Dop1R1	tup	1.81	0.31	0.07	0.218217890235992	0.11
Dop1R1	Vsx1	1.62	0.31	0.07	0.218217890235992	0.11
Dop1R1	sr	1.42	0.31	0.07	0.218217890235992	0.11
Dop1R1	danr	1.35	0.31	0.07	0.218217890235992	0.11
Dop1R1	dmrt99B	1.16	0.31	0.07	0.218217890235992	0.11
Dop1R1	pros	1.14	0.31	0.07	0.218217890235992	0.11
Dop1R1	Vsx2	1.06	0.31	0.07	0.218217890235992	0.11
Dop1R1	Snoo	1.02	0.31	0.07	0.218217890235992	0.11
Dop1R1	CG32532	1	0.31	0.07	0.218217890235992	0.11
Dop1R1	Lim3	0.93	0.31	0.07	0.218217890235992	0.11
Dop1R1	Hmx	0.88	0.31	0.07	0.218217890235992	0.11
Dop1R1	NK7.1	0.74	0.31	0.07	0.218217890235992	0.11
Dop1R1	foxo	0.73	0.31	0.07	0.218217890235992	0.11
Dop1R1	RunxB	0.7	0.31	0.07	0.218217890235992	0.11
Dop1R1	Stat92E	0.68	0.31	0.07	0.218217890235992	0.11
Dop1R1	rn	0.68	0.31	0.07	0.218217890235992	0.11
Dop1R1	tsh	0.66	0.31	0.07	0.218217890235992	0.11
Dop1R1	noc	0.64	0.31	0.07	0.218217890235992	0.11
Aats-met	pros	5.53	0.069	-0.24	0.124034734589208	0.05
Aats-met	Atf3	4.52	0.069	-0.24	0.124034734589208	0.05
Aats-met	bab2	3.44	0.069	-0.24	0.124034734589208	0.05
Aats-met	apt	2.67	0.069	-0.24	0.124034734589208	0.05
Aats-met	Dll	2.64	0.069	-0.24	0.124034734589208	0.05
Aats-met	svp	2.36	0.069	-0.24	0.124034734589208	0.05
Aats-met	ey	2.33	0.069	-0.24	0.124034734589208	0.05
Aats-met	Notch	1.94	0.069	-0.24	0.124034734589208	0.05
Aats-met	Stat92E	1.85	0.069	-0.24	0.124034734589208	0.05
Aats-met	CG9650	1.72	0.069	-0.24	0.124034734589208	0.05
Aats-met	CG4328	1.69	0.069	-0.24	0.124034734589208	0.05
Aats-met	CG11085	1.64	0.069	-0.24	0.124034734589208	0.05
Aats-met	Ets65A	1.35	0.069	-0.24	0.124034734589208	0.05
Aats-met	danr	1.11	0.069	-0.24	0.124034734589208	0.05
Aats-met	ap	1.03	0.069	-0.24	0.124034734589208	0.05
Aats-met	ham	0.79	0.069	-0.24	0.124034734589208	0.05
Aats-met	fru	0.68	0.069	-0.24	0.124034734589208	0.05
Aats-met	noc	0.41	0.069	-0.24	0.124034734589208	0.05
Aats-met	dve	0.4	0.069	-0.24	0.124034734589208	0.05
Aats-met	Awh	0.38	0.069	-0.24	0.124034734589208	0.05
Aats-met	pdm3	0.3	0.069	-0.24	0.124034734589208	0.05
Aats-met	bab1	0.21	0.069	-0.24	0.124034734589208	0.05
Aats-met	hbn	0.21	0.069	-0.24	0.124034734589208	0.05
Aats-met	ct	0.2	0.069	-0.24	0.124034734589208	0.05
Aats-met	aop	0.19	0.069	-0.24	0.124034734589208	0.05
Aats-met	D	0.1	0.069	-0.24	0.124034734589208	0.05
Aats-met	Camta	0.06	0.069	-0.24	0.124034734589208	0.05
Aats-met	fd59A	0.06	0.069	-0.24	0.124034734589208	0.05
Aats-met	zfh1	0.01	0.069	-0.24	0.124034734589208	0.05
Aats-met	oc	-0.02	0.069	-0.24	0.124034734589208	0.05
Afti	NK7.1	7.82	0.058	-0.06	0.29277002188456	0.4
Afti	fkh	4.82	0.058	-0.06	0.29277002188456	0.4
Afti	vfl	3.59	0.058	-0.06	0.29277002188456	0.4
Afti	CG11085	3.54	0.058	-0.06	0.29277002188456	0.4
Afti	zfh1	3.23	0.058	-0.06	0.29277002188456	0.4
Afti	svp	3.19	0.058	-0.06	0.29277002188456	0.4
Afti	kn	3	0.058	-0.06	0.29277002188456	0.4
Afti	Snoo	2.99	0.058	-0.06	0.29277002188456	0.4
Afti	bab2	2.89	0.058	-0.06	0.29277002188456	0.4
Afti	dac	2.69	0.058	-0.06	0.29277002188456	0.4
Afti	Lim3	2.45	0.058	-0.06	0.29277002188456	0.4
Afti	TfAP-2	1.96	0.058	-0.06	0.29277002188456	0.4
Afti	SoxN	1.94	0.058	-0.06	0.29277002188456	0.4
Afti	Ets65A	1.93	0.058	-0.06	0.29277002188456	0.4
Afti	pdm3	1.85	0.058	-0.06	0.29277002188456	0.4
Afti	CG9932	1.7	0.058	-0.06	0.29277002188456	0.4
Afti	Vsx2	1.68	0.058	-0.06	0.29277002188456	0.4
Afti	rn	1.6	0.058	-0.06	0.29277002188456	0.4
Afti	Vsx1	1.58	0.058	-0.06	0.29277002188456	0.4
Afti	fd59A	1.33	0.058	-0.06	0.29277002188456	0.4
Afti	tj	1.32	0.058	-0.06	0.29277002188456	0.4
Afti	sr	1.17	0.058	-0.06	0.29277002188456	0.4
Afti	dm	1.07	0.058	-0.06	0.29277002188456	0.4
Afti	aop	1.01	0.058	-0.06	0.29277002188456	0.4
Afti	Notch	0.97	0.058	-0.06	0.29277002188456	0.4
Afti	noc	0.89	0.058	-0.06	0.29277002188456	0.4
Afti	zfh2	0.86	0.058	-0.06	0.29277002188456	0.4
Afti	apt	0.86	0.058	-0.06	0.29277002188456	0.4
Afti	RunxB	0.81	0.058	-0.06	0.29277002188456	0.4
Afti	Sox102F	0.79	0.058	-0.06	0.29277002188456	0.4
NK7.1	fru	10.75	0.281	0.54	0.6	0.5
NK7.1	CG3726	9.18	0.281	0.54	0.6	0.5
NK7.1	scro	4.59	0.281	0.54	0.6	0.5
NK7.1	bsh	3.93	0.281	0.54	0.6	0.5
NK7.1	dm	3.92	0.281	0.54	0.6	0.5
NK7.1	D	3.61	0.281	0.54	0.6	0.5
NK7.1	tup	3.33	0.281	0.54	0.6	0.5
NK7.1	aop	3.08	0.281	0.54	0.6	0.5
NK7.1	hth	2.48	0.281	0.54	0.6	0.5
NK7.1	Sox21b	2.33	0.281	0.54	0.6	0.5
NK7.1	svp	2.03	0.281	0.54	0.6	0.5
NK7.1	Atf3	1.85	0.281	0.54	0.6	0.5
NK7.1	bab1	1.76	0.281	0.54	0.6	0.5
NK7.1	oc	1.63	0.281	0.54	0.6	0.5
NK7.1	apt	1.49	0.281	0.54	0.6	0.5
NK7.1	pdm3	1.4	0.281	0.54	0.6	0.5
NK7.1	Stat92E	1.36	0.281	0.54	0.6	0.5
NK7.1	erm	1.36	0.281	0.54	0.6	0.5
NK7.1	pros	1.13	0.281	0.54	0.6	0.5
NK7.1	Snoo	1.11	0.281	0.54	0.6	0.5
NK7.1	tj	1.07	0.281	0.54	0.6	0.5
NK7.1	danr	0.74	0.281	0.54	0.6	0.5
NK7.1	CG11294	0.73	0.281	0.54	0.6	0.5
NK7.1	Vsx1	0.73	0.281	0.54	0.6	0.5
NK7.1	zfh1	0.72	0.281	0.54	0.6	0.5
NK7.1	Camta	0.59	0.281	0.54	0.6	0.5
NK7.1	bi	0.57	0.281	0.54	0.6	0.5
NK7.1	vvl	0.54	0.281	0.54	0.6	0.5
NK7.1	TfAP-2	0.46	0.281	0.54	0.6	0.5
NK7.1	dve	0.34	0.281	0.54	0.6	0.5
HtrA2	noc	9.28	0.107	0.57	0.654653670707977	0.68
HtrA2	Atf3	6.7	0.107	0.57	0.654653670707977	0.68
HtrA2	ey	6.18	0.107	0.57	0.654653670707977	0.68
HtrA2	CG34340	5.54	0.107	0.57	0.654653670707977	0.68
HtrA2	ap	4.26	0.107	0.57	0.654653670707977	0.68
HtrA2	Lim3	4.05	0.107	0.57	0.654653670707977	0.68
HtrA2	aop	3.88	0.107	0.57	0.654653670707977	0.68
HtrA2	Vsx1	3.32	0.107	0.57	0.654653670707977	0.68
HtrA2	Ets65A	3.22	0.107	0.57	0.654653670707977	0.68
HtrA2	lov	2.38	0.107	0.57	0.654653670707977	0.68
HtrA2	zfh2	2.26	0.107	0.57	0.654653670707977	0.68
HtrA2	erm	2.19	0.107	0.57	0.654653670707977	0.68
HtrA2	pdm3	2.18	0.107	0.57	0.654653670707977	0.68
HtrA2	Notch	2.15	0.107	0.57	0.654653670707977	0.68
HtrA2	fkh	2.15	0.107	0.57	0.654653670707977	0.68
HtrA2	Vsx2	2.14	0.107	0.57	0.654653670707977	0.68
HtrA2	sim	1.98	0.107	0.57	0.654653670707977	0.68
HtrA2	Stat92E	1.84	0.107	0.57	0.654653670707977	0.68
HtrA2	scro	1.8	0.107	0.57	0.654653670707977	0.68
HtrA2	NK7.1	1.62	0.107	0.57	0.654653670707977	0.68
HtrA2	SoxN	1.19	0.107	0.57	0.654653670707977	0.68
HtrA2	CG11085	1.07	0.107	0.57	0.654653670707977	0.68
HtrA2	dmrt99B	1.05	0.107	0.57	0.654653670707977	0.68
HtrA2	fru	1.01	0.107	0.57	0.654653670707977	0.68
HtrA2	CG32532	0.96	0.107	0.57	0.654653670707977	0.68
HtrA2	tup	0.8	0.107	0.57	0.654653670707977	0.68
HtrA2	Snoo	0.75	0.107	0.57	0.654653670707977	0.68
HtrA2	Awh	0.52	0.107	0.57	0.654653670707977	0.68
HtrA2	oc	0.44	0.107	0.57	0.654653670707977	0.68
HtrA2	TfAP-2	0.39	0.107	0.57	0.654653670707977	0.68
mRpL11	SoxN	6.21	0.113	-0.03	0.53748384988657	0.71
mRpL11	CG9650	4.88	0.113	-0.03	0.53748384988657	0.71
mRpL11	pdm3	3.35	0.113	-0.03	0.53748384988657	0.71
mRpL11	sim	3.17	0.113	-0.03	0.53748384988657	0.71
mRpL11	D	3.04	0.113	-0.03	0.53748384988657	0.71
mRpL11	scro	2.63	0.113	-0.03	0.53748384988657	0.71
mRpL11	Camta	2.56	0.113	-0.03	0.53748384988657	0.71
mRpL11	pros	2.35	0.113	-0.03	0.53748384988657	0.71
mRpL11	ap	2.34	0.113	-0.03	0.53748384988657	0.71
mRpL11	danr	1.9	0.113	-0.03	0.53748384988657	0.71
mRpL11	zfh1	1.88	0.113	-0.03	0.53748384988657	0.71
mRpL11	foxo	1.88	0.113	-0.03	0.53748384988657	0.71
mRpL11	erm	1.79	0.113	-0.03	0.53748384988657	0.71
mRpL11	ct	1.77	0.113	-0.03	0.53748384988657	0.71
mRpL11	hbn	1.76	0.113	-0.03	0.53748384988657	0.71
mRpL11	run	1.72	0.113	-0.03	0.53748384988657	0.71
mRpL11	dm	1.46	0.113	-0.03	0.53748384988657	0.71
mRpL11	lov	1.22	0.113	-0.03	0.53748384988657	0.71
mRpL11	CG11085	1.16	0.113	-0.03	0.53748384988657	0.71
mRpL11	Sox21b	1.14	0.113	-0.03	0.53748384988657	0.71
mRpL11	hth	1.05	0.113	-0.03	0.53748384988657	0.71
mRpL11	svp	0.96	0.113	-0.03	0.53748384988657	0.71
mRpL11	CG43689	0.91	0.113	-0.03	0.53748384988657	0.71
mRpL11	toy	0.6	0.113	-0.03	0.53748384988657	0.71
mRpL11	dve	0.57	0.113	-0.03	0.53748384988657	0.71
mRpL11	CG3726	0.49	0.113	-0.03	0.53748384988657	0.71
mRpL11	RunxB	0.34	0.113	-0.03	0.53748384988657	0.71
mRpL11	tup	0.18	0.113	-0.03	0.53748384988657	0.71
mRpL11	kn	0.17	0.113	-0.03	0.53748384988657	0.71
mRpL11	fd59A	0.15	0.113	-0.03	0.53748384988657	0.71
CG7987	scro	6.28	0.064	0.23	0.149071198499986	0.09
CG7987	bab1	4.86	0.064	0.23	0.149071198499986	0.09
CG7987	Atf3	4.47	0.064	0.23	0.149071198499986	0.09
CG7987	bab2	2.94	0.064	0.23	0.149071198499986	0.09
CG7987	dve	2.84	0.064	0.23	0.149071198499986	0.09
CG7987	elB	2.84	0.064	0.23	0.149071198499986	0.09
CG7987	oc	2.47	0.064	0.23	0.149071198499986	0.09
CG7987	pdm3	2.29	0.064	0.23	0.149071198499986	0.09
CG7987	Sox102F	2	0.064	0.23	0.149071198499986	0.09
CG7987	noc	1.94	0.064	0.23	0.149071198499986	0.09
CG7987	CG9932	1.86	0.064	0.23	0.149071198499986	0.09
CG7987	danr	1.68	0.064	0.23	0.149071198499986	0.09
CG7987	ey	1.44	0.064	0.23	0.149071198499986	0.09
CG7987	Sox21b	1.28	0.064	0.23	0.149071198499986	0.09
CG7987	RunxB	1.26	0.064	0.23	0.149071198499986	0.09
CG7987	dm	1.15	0.064	0.23	0.149071198499986	0.09
CG7987	SoxN	0.78	0.064	0.23	0.149071198499986	0.09
CG7987	vfl	0.66	0.064	0.23	0.149071198499986	0.09
CG7987	fkh	0.61	0.064	0.23	0.149071198499986	0.09
CG7987	run	0.49	0.064	0.23	0.149071198499986	0.09
CG7987	Camta	0.43	0.064	0.23	0.149071198499986	0.09
CG7987	ham	0.41	0.064	0.23	0.149071198499986	0.09
CG7987	aop	0.31	0.064	0.23	0.149071198499986	0.09
CG7987	pros	0.18	0.064	0.23	0.149071198499986	0.09
CG7987	tj	0.14	0.064	0.23	0.149071198499986	0.09
CG7987	Lim3	0.01	0.064	0.23	0.149071198499986	0.09
CG7987	Notch	-0.01	0.064	0.23	0.149071198499986	0.09
CG7987	TfAP-2	-0.03	0.064	0.23	0.149071198499986	0.09
CG7987	Ets65A	-0.15	0.064	0.23	0.149071198499986	0.09
CG7987	br	-0.19	0.064	0.23	0.149071198499986	0.09
CG14853	fkh	11.05	0.341	0.57	0.620173672946042	0.28
CG14853	fd59A	10.21	0.341	0.57	0.620173672946042	0.28
CG14853	ap	7.34	0.341	0.57	0.620173672946042	0.28
CG14853	oc	7.16	0.341	0.57	0.620173672946042	0.28
CG14853	erm	6.69	0.341	0.57	0.620173672946042	0.28
CG14853	dve	5	0.341	0.57	0.620173672946042	0.28
CG14853	tj	4.97	0.341	0.57	0.620173672946042	0.28
CG14853	Ets65A	3.98	0.341	0.57	0.620173672946042	0.28
CG14853	pdm3	3.49	0.341	0.57	0.620173672946042	0.28
CG14853	br	2.94	0.341	0.57	0.620173672946042	0.28
CG14853	dm	2.54	0.341	0.57	0.620173672946042	0.28
CG14853	scro	2.36	0.341	0.57	0.620173672946042	0.28
CG14853	Notch	2.35	0.341	0.57	0.620173672946042	0.28
CG14853	ham	2.29	0.341	0.57	0.620173672946042	0.28
CG14853	Sox21b	2.14	0.341	0.57	0.620173672946042	0.28
CG14853	fru	2.08	0.341	0.57	0.620173672946042	0.28
CG14853	hbn	2.01	0.341	0.57	0.620173672946042	0.28
CG14853	foxo	2.01	0.341	0.57	0.620173672946042	0.28
CG14853	zfh1	1.99	0.341	0.57	0.620173672946042	0.28
CG14853	vvl	1.99	0.341	0.57	0.620173672946042	0.28
CG14853	CG4328	1.87	0.341	0.57	0.620173672946042	0.28
CG14853	TfAP-2	1.66	0.341	0.57	0.620173672946042	0.28
CG14853	apt	1.63	0.341	0.57	0.620173672946042	0.28
CG14853	bsh	1.56	0.341	0.57	0.620173672946042	0.28
CG14853	Camta	1.46	0.341	0.57	0.620173672946042	0.28
CG14853	Snoo	1.35	0.341	0.57	0.620173672946042	0.28
CG14853	ey	1.32	0.341	0.57	0.620173672946042	0.28
CG14853	tup	1.24	0.341	0.57	0.620173672946042	0.28
CG14853	vfl	1.21	0.341	0.57	0.620173672946042	0.28
CG14853	danr	1.19	0.341	0.57	0.620173672946042	0.28
put	Awh	7.4	0.194	0.72	1	0.76
put	svp	4.24	0.194	0.72	1	0.76
put	dm	3.66	0.194	0.72	1	0.76
put	bab2	3.66	0.194	0.72	1	0.76
put	scro	2.93	0.194	0.72	1	0.76
put	ap	2.9	0.194	0.72	1	0.76
put	bab1	2.85	0.194	0.72	1	0.76
put	zfh2	2.75	0.194	0.72	1	0.76
put	dve	2.5	0.194	0.72	1	0.76
put	erm	2.42	0.194	0.72	1	0.76
put	D	2.37	0.194	0.72	1	0.76
put	ct	2.33	0.194	0.72	1	0.76
put	tup	2.24	0.194	0.72	1	0.76
put	danr	2.05	0.194	0.72	1	0.76
put	RunxB	2.02	0.194	0.72	1	0.76
put	CG4328	1.99	0.194	0.72	1	0.76
put	dmrt99B	1.95	0.194	0.72	1	0.76
put	CG32105	1.9	0.194	0.72	1	0.76
put	Camta	1.8	0.194	0.72	1	0.76
put	CG3726	1.71	0.194	0.72	1	0.76
put	Lim3	1.68	0.194	0.72	1	0.76
put	pdm3	1.6	0.194	0.72	1	0.76
put	Vsx2	1.48	0.194	0.72	1	0.76
put	CG9650	1.26	0.194	0.72	1	0.76
put	SoxN	1.18	0.194	0.72	1	0.76
put	CG9932	1.1	0.194	0.72	1	0.76
put	NK7.1	0.9	0.194	0.72	1	0.76
put	mirr	0.86	0.194	0.72	1	0.76
put	Sox102F	0.84	0.194	0.72	1	0.76
put	CG34340	0.71	0.194	0.72	1	0.76
Meltrin	ap	5.77	0.167	0.57	1	0.94
Meltrin	Lim3	4.4	0.167	0.57	1	0.94
Meltrin	Camta	4.07	0.167	0.57	1	0.94
Meltrin	CG32532	3.45	0.167	0.57	1	0.94
Meltrin	bab2	2.94	0.167	0.57	1	0.94
Meltrin	hth	2.56	0.167	0.57	1	0.94
Meltrin	elB	2.4	0.167	0.57	1	0.94
Meltrin	D	2.03	0.167	0.57	1	0.94
Meltrin	Vsx1	2.03	0.167	0.57	1	0.94
Meltrin	SoxN	1.89	0.167	0.57	1	0.94
Meltrin	Notch	1.4	0.167	0.57	1	0.94
Meltrin	RunxB	1.3	0.167	0.57	1	0.94
Meltrin	Ets65A	1.3	0.167	0.57	1	0.94
Meltrin	ey	1.29	0.167	0.57	1	0.94
Meltrin	vfl	0.92	0.167	0.57	1	0.94
Meltrin	dm	0.91	0.167	0.57	1	0.94
Meltrin	Hmx	0.91	0.167	0.57	1	0.94
Meltrin	fd59A	0.89	0.167	0.57	1	0.94
Meltrin	bsh	0.82	0.167	0.57	1	0.94
Meltrin	tup	0.77	0.167	0.57	1	0.94
Meltrin	apt	0.71	0.167	0.57	1	0.94
Meltrin	Sox21b	0.57	0.167	0.57	1	0.94
Meltrin	tj	0.55	0.167	0.57	1	0.94
Meltrin	CG9650	0.5	0.167	0.57	1	0.94
Meltrin	ct	0.45	0.167	0.57	1	0.94
Meltrin	TfAP-2	0.41	0.167	0.57	1	0.94
Meltrin	ham	0.4	0.167	0.57	1	0.94
Meltrin	hbn	0.31	0.167	0.57	1	0.94
Meltrin	lov	0.27	0.167	0.57	1	0.94
Meltrin	br	0.24	0.167	0.57	1	0.94
btsz	D	4.92	0.256	0.35	1	0.93
btsz	Stat92E	3.38	0.256	0.35	1	0.93
btsz	foxo	3.11	0.256	0.35	1	0.93
btsz	br	2.96	0.256	0.35	1	0.93
btsz	Lim3	2.84	0.256	0.35	1	0.93
btsz	CG3726	2.72	0.256	0.35	1	0.93
btsz	TfAP-2	2.36	0.256	0.35	1	0.93
btsz	NK7.1	2.14	0.256	0.35	1	0.93
btsz	oc	2.09	0.256	0.35	1	0.93
btsz	bab1	1.62	0.256	0.35	1	0.93
btsz	lov	1.46	0.256	0.35	1	0.93
btsz	zfh2	1.42	0.256	0.35	1	0.93
btsz	bab2	1.37	0.256	0.35	1	0.93
btsz	Sox102F	1.31	0.256	0.35	1	0.93
btsz	tj	0.98	0.256	0.35	1	0.93
btsz	sr	0.9	0.256	0.35	1	0.93
btsz	Notch	0.89	0.256	0.35	1	0.93
btsz	Vsx2	0.82	0.256	0.35	1	0.93
btsz	fkh	0.72	0.256	0.35	1	0.93
btsz	Camta	0.71	0.256	0.35	1	0.93
btsz	CG32105	0.53	0.256	0.35	1	0.93
btsz	RunxB	0.36	0.256	0.35	1	0.93
btsz	hbn	0.35	0.256	0.35	1	0.93
btsz	svp	0.34	0.256	0.35	1	0.93
btsz	dac	0.31	0.256	0.35	1	0.93
btsz	Awh	0.27	0.256	0.35	1	0.93
btsz	Ets65A	0.15	0.256	0.35	1	0.93
btsz	dm	0.15	0.256	0.35	1	0.93
btsz	CG9650	0.11	0.256	0.35	1	0.93
btsz	tsh	0.08	0.256	0.35	1	0.93
Rrp6	CG11085	5.15	0.066	-0.46	-0.0666666666666667	0.64
Rrp6	Dll	4.57	0.066	-0.46	-0.0666666666666667	0.64
Rrp6	D	4.21	0.066	-0.46	-0.0666666666666667	0.64
Rrp6	hbn	4.04	0.066	-0.46	-0.0666666666666667	0.64
Rrp6	sim	2.94	0.066	-0.46	-0.0666666666666667	0.64
Rrp6	Vsx2	2.72	0.066	-0.46	-0.0666666666666667	0.64
Rrp6	Vsx1	2.15	0.066	-0.46	-0.0666666666666667	0.64
Rrp6	kn	2.12	0.066	-0.46	-0.0666666666666667	0.64
Rrp6	fru	2.07	0.066	-0.46	-0.0666666666666667	0.64
Rrp6	pros	1.66	0.066	-0.46	-0.0666666666666667	0.64
Rrp6	bab2	1.56	0.066	-0.46	-0.0666666666666667	0.64
Rrp6	oc	1.18	0.066	-0.46	-0.0666666666666667	0.64
Rrp6	bab1	1.09	0.066	-0.46	-0.0666666666666667	0.64
Rrp6	Atf3	1.09	0.066	-0.46	-0.0666666666666667	0.64
Rrp6	br	0.98	0.066	-0.46	-0.0666666666666667	0.64
Rrp6	noc	0.95	0.066	-0.46	-0.0666666666666667	0.64
Rrp6	NK7.1	0.94	0.066	-0.46	-0.0666666666666667	0.64
Rrp6	Hmx	0.84	0.066	-0.46	-0.0666666666666667	0.64
Rrp6	bi	0.57	0.066	-0.46	-0.0666666666666667	0.64
Rrp6	erm	0.54	0.066	-0.46	-0.0666666666666667	0.64
Rrp6	SoxN	0.45	0.066	-0.46	-0.0666666666666667	0.64
Rrp6	dve	0.34	0.066	-0.46	-0.0666666666666667	0.64
Rrp6	CG32105	0.15	0.066	-0.46	-0.0666666666666667	0.64
Rrp6	pdm3	0.09	0.066	-0.46	-0.0666666666666667	0.64
Rrp6	CG3726	0.08	0.066	-0.46	-0.0666666666666667	0.64
Rrp6	Camta	-0.06	0.066	-0.46	-0.0666666666666667	0.64
Rrp6	Sox21b	-0.11	0.066	-0.46	-0.0666666666666667	0.64
Rrp6	ct	-0.16	0.066	-0.46	-0.0666666666666667	0.64
Rrp6	Sox102F	-0.17	0.066	-0.46	-0.0666666666666667	0.64
Rrp6	CG4328	-0.17	0.066	-0.46	-0.0666666666666667	0.64
CycC	ct	6.08	0.09	0.74	0.683130051063973	0.16
CycC	bi	4.05	0.09	0.74	0.683130051063973	0.16
CycC	Stat92E	3.56	0.09	0.74	0.683130051063973	0.16
CycC	ap	3.21	0.09	0.74	0.683130051063973	0.16
CycC	Hmx	3.06	0.09	0.74	0.683130051063973	0.16
CycC	Vsx2	3.05	0.09	0.74	0.683130051063973	0.16
CycC	Ets65A	3.03	0.09	0.74	0.683130051063973	0.16
CycC	Snoo	2.58	0.09	0.74	0.683130051063973	0.16
CycC	apt	2.24	0.09	0.74	0.683130051063973	0.16
CycC	ham	2.02	0.09	0.74	0.683130051063973	0.16
CycC	CG11085	1.92	0.09	0.74	0.683130051063973	0.16
CycC	pros	1.81	0.09	0.74	0.683130051063973	0.16
CycC	mirr	1.69	0.09	0.74	0.683130051063973	0.16
CycC	Sox102F	1.65	0.09	0.74	0.683130051063973	0.16
CycC	hbn	1.63	0.09	0.74	0.683130051063973	0.16
CycC	oc	1.59	0.09	0.74	0.683130051063973	0.16
CycC	dve	1.52	0.09	0.74	0.683130051063973	0.16
CycC	pdm3	1.25	0.09	0.74	0.683130051063973	0.16
CycC	Notch	1.06	0.09	0.74	0.683130051063973	0.16
CycC	scro	0.97	0.09	0.74	0.683130051063973	0.16
CycC	vvl	0.86	0.09	0.74	0.683130051063973	0.16
CycC	run	0.77	0.09	0.74	0.683130051063973	0.16
CycC	CG9650	0.72	0.09	0.74	0.683130051063973	0.16
CycC	toy	0.7	0.09	0.74	0.683130051063973	0.16
CycC	CG3726	0.69	0.09	0.74	0.683130051063973	0.16
CycC	SoxN	0.67	0.09	0.74	0.683130051063973	0.16
CycC	tup	0.66	0.09	0.74	0.683130051063973	0.16
CycC	lov	0.63	0.09	0.74	0.683130051063973	0.16
CycC	bsh	0.62	0.09	0.74	0.683130051063973	0.16
CycC	kn	0.62	0.09	0.74	0.683130051063973	0.16
Nup93-2	fru	3.84	0.065	0.52	1	0.95
Nup93-2	scro	3.7	0.065	0.52	1	0.95
Nup93-2	toy	3.67	0.065	0.52	1	0.95
Nup93-2	ap	2.84	0.065	0.52	1	0.95
Nup93-2	Hmx	2.55	0.065	0.52	1	0.95
Nup93-2	svp	2.28	0.065	0.52	1	0.95
Nup93-2	hbn	2.01	0.065	0.52	1	0.95
Nup93-2	bab1	1.79	0.065	0.52	1	0.95
Nup93-2	bab2	1.73	0.065	0.52	1	0.95
Nup93-2	Stat92E	1.71	0.065	0.52	1	0.95
Nup93-2	RunxB	1.68	0.065	0.52	1	0.95
Nup93-2	sr	1.54	0.065	0.52	1	0.95
Nup93-2	run	1.5	0.065	0.52	1	0.95
Nup93-2	Sox102F	1.48	0.065	0.52	1	0.95
Nup93-2	dac	1.38	0.065	0.52	1	0.95
Nup93-2	Lim3	1.34	0.065	0.52	1	0.95
Nup93-2	pdm3	1.3	0.065	0.52	1	0.95
Nup93-2	fd59A	1.28	0.065	0.52	1	0.95
Nup93-2	tup	1.16	0.065	0.52	1	0.95
Nup93-2	mirr	1.01	0.065	0.52	1	0.95
Nup93-2	Notch	0.88	0.065	0.52	1	0.95
Nup93-2	lov	0.84	0.065	0.52	1	0.95
Nup93-2	dve	0.77	0.065	0.52	1	0.95
Nup93-2	erm	0.74	0.065	0.52	1	0.95
Nup93-2	Sox21b	0.71	0.065	0.52	1	0.95
Nup93-2	zfh2	0.54	0.065	0.52	1	0.95
Nup93-2	CG4328	0.43	0.065	0.52	1	0.95
Nup93-2	Awh	0.39	0.065	0.52	1	0.95
Nup93-2	CG3726	0.32	0.065	0.52	1	0.95
Nup93-2	zfh1	0.27	0.065	0.52	1	0.95
dpr9	ap	8.7	0.536	0.42	0.367058489524401	0.16
dpr9	erm	6.48	0.536	0.42	0.367058489524401	0.16
dpr9	vvl	5.61	0.536	0.42	0.367058489524401	0.16
dpr9	Ets65A	4.82	0.536	0.42	0.367058489524401	0.16
dpr9	Notch	4.8	0.536	0.42	0.367058489524401	0.16
dpr9	bi	4.4	0.536	0.42	0.367058489524401	0.16
dpr9	hth	3.92	0.536	0.42	0.367058489524401	0.16
dpr9	tup	3.81	0.536	0.42	0.367058489524401	0.16
dpr9	Atf3	3.55	0.536	0.42	0.367058489524401	0.16
dpr9	ey	3.04	0.536	0.42	0.367058489524401	0.16
dpr9	zfh2	2.48	0.536	0.42	0.367058489524401	0.16
dpr9	Dll	1.98	0.536	0.42	0.367058489524401	0.16
dpr9	toy	1.92	0.536	0.42	0.367058489524401	0.16
dpr9	dve	1.81	0.536	0.42	0.367058489524401	0.16
dpr9	Lim3	1.81	0.536	0.42	0.367058489524401	0.16
dpr9	Camta	1.8	0.536	0.42	0.367058489524401	0.16
dpr9	CG9932	1.55	0.536	0.42	0.367058489524401	0.16
dpr9	ham	1.49	0.536	0.42	0.367058489524401	0.16
dpr9	CG34340	1.47	0.536	0.42	0.367058489524401	0.16
dpr9	rn	1.28	0.536	0.42	0.367058489524401	0.16
dpr9	svp	1.14	0.536	0.42	0.367058489524401	0.16
dpr9	mirr	1.13	0.536	0.42	0.367058489524401	0.16
dpr9	D	0.93	0.536	0.42	0.367058489524401	0.16
dpr9	zfh1	0.92	0.536	0.42	0.367058489524401	0.16
dpr9	Sox102F	0.86	0.536	0.42	0.367058489524401	0.16
dpr9	vfl	0.68	0.536	0.42	0.367058489524401	0.16
dpr9	ct	0.62	0.536	0.42	0.367058489524401	0.16
dpr9	br	0.5	0.536	0.42	0.367058489524401	0.16
dpr9	Vsx1	0.49	0.536	0.42	0.367058489524401	0.16
dpr9	Snoo	0.48	0.536	0.42	0.367058489524401	0.16
CG6966	CG4328	2.39	0.119	0.39	0.227710017021324	0.3
CG6966	fru	2.34	0.119	0.39	0.227710017021324	0.3
CG6966	elB	2.12	0.119	0.39	0.227710017021324	0.3
CG6966	kn	1.91	0.119	0.39	0.227710017021324	0.3
CG6966	hth	1.84	0.119	0.39	0.227710017021324	0.3
CG6966	SoxN	1.77	0.119	0.39	0.227710017021324	0.3
CG6966	vvl	1.75	0.119	0.39	0.227710017021324	0.3
CG6966	CG3726	1.72	0.119	0.39	0.227710017021324	0.3
CG6966	Vsx2	1.61	0.119	0.39	0.227710017021324	0.3
CG6966	tup	1.42	0.119	0.39	0.227710017021324	0.3
CG6966	Sox21b	1.35	0.119	0.39	0.227710017021324	0.3
CG6966	aop	1.23	0.119	0.39	0.227710017021324	0.3
CG6966	Atf3	1.08	0.119	0.39	0.227710017021324	0.3
CG6966	Vsx1	0.96	0.119	0.39	0.227710017021324	0.3
CG6966	toy	0.93	0.119	0.39	0.227710017021324	0.3
CG6966	fkh	0.93	0.119	0.39	0.227710017021324	0.3
CG6966	Awh	0.88	0.119	0.39	0.227710017021324	0.3
CG6966	TfAP-2	0.79	0.119	0.39	0.227710017021324	0.3
CG6966	oc	0.77	0.119	0.39	0.227710017021324	0.3
CG6966	dm	0.73	0.119	0.39	0.227710017021324	0.3
CG6966	bab2	0.71	0.119	0.39	0.227710017021324	0.3
CG6966	Camta	0.7	0.119	0.39	0.227710017021324	0.3
CG6966	CG9650	0.64	0.119	0.39	0.227710017021324	0.3
CG6966	svp	0.54	0.119	0.39	0.227710017021324	0.3
CG6966	dve	0.31	0.119	0.39	0.227710017021324	0.3
CG6966	CG32532	0.18	0.119	0.39	0.227710017021324	0.3
CG6966	bab1	0.1	0.119	0.39	0.227710017021324	0.3
CG6966	lov	0.08	0.119	0.39	0.227710017021324	0.3
CG6966	Stat92E	0.06	0.119	0.39	0.227710017021324	0.3
CG6966	rn	0	0.119	0.39	0.227710017021324	0.3
CG42788	erm	6.25	0.175	0.36	0.683130051063973	0.86
CG42788	TfAP-2	3.45	0.175	0.36	0.683130051063973	0.86
CG42788	vvl	3.37	0.175	0.36	0.683130051063973	0.86
CG42788	fru	3.08	0.175	0.36	0.683130051063973	0.86
CG42788	scro	2.97	0.175	0.36	0.683130051063973	0.86
CG42788	Vsx2	2.79	0.175	0.36	0.683130051063973	0.86
CG42788	sr	2.67	0.175	0.36	0.683130051063973	0.86
CG42788	hth	1.99	0.175	0.36	0.683130051063973	0.86
CG42788	Lim3	1.63	0.175	0.36	0.683130051063973	0.86
CG42788	CG11085	1.56	0.175	0.36	0.683130051063973	0.86
CG42788	ap	1.4	0.175	0.36	0.683130051063973	0.86
CG42788	Sox102F	1.31	0.175	0.36	0.683130051063973	0.86
CG42788	vfl	1.29	0.175	0.36	0.683130051063973	0.86
CG42788	dm	0.99	0.175	0.36	0.683130051063973	0.86
CG42788	pdm3	0.98	0.175	0.36	0.683130051063973	0.86
CG42788	Sox21b	0.98	0.175	0.36	0.683130051063973	0.86
CG42788	tup	0.95	0.175	0.36	0.683130051063973	0.86
CG42788	CG11294	0.9	0.175	0.36	0.683130051063973	0.86
CG42788	tj	0.86	0.175	0.36	0.683130051063973	0.86
CG42788	toy	0.8	0.175	0.36	0.683130051063973	0.86
CG42788	CG32105	0.71	0.175	0.36	0.683130051063973	0.86
CG42788	Stat92E	0.71	0.175	0.36	0.683130051063973	0.86
CG42788	dmrt99B	0.71	0.175	0.36	0.683130051063973	0.86
CG42788	noc	0.67	0.175	0.36	0.683130051063973	0.86
CG42788	lov	0.31	0.175	0.36	0.683130051063973	0.86
CG42788	kn	0.27	0.175	0.36	0.683130051063973	0.86
CG42788	Camta	0.24	0.175	0.36	0.683130051063973	0.86
CG42788	RunxB	0.19	0.175	0.36	0.683130051063973	0.86
CG42788	run	0.14	0.175	0.36	0.683130051063973	0.86
CG42788	Hmx	0.12	0.175	0.36	0.683130051063973	0.86
GlyS	bsh	7.96	0.229	0.62	1	0.84
GlyS	ab	7.19	0.229	0.62	1	0.84
GlyS	scro	6.8	0.229	0.62	1	0.84
GlyS	fkh	6.58	0.229	0.62	1	0.84
GlyS	tj	4.48	0.229	0.62	1	0.84
GlyS	danr	3.93	0.229	0.62	1	0.84
GlyS	Stat92E	3.86	0.229	0.62	1	0.84
GlyS	CG34340	3.63	0.229	0.62	1	0.84
GlyS	Sox102F	3.61	0.229	0.62	1	0.84
GlyS	bi	3.15	0.229	0.62	1	0.84
GlyS	rn	3.06	0.229	0.62	1	0.84
GlyS	bab2	2.94	0.229	0.62	1	0.84
GlyS	D	2.74	0.229	0.62	1	0.84
GlyS	hbn	2.46	0.229	0.62	1	0.84
GlyS	vfl	2.4	0.229	0.62	1	0.84
GlyS	CG11294	2.37	0.229	0.62	1	0.84
GlyS	fd59A	2.2	0.229	0.62	1	0.84
GlyS	svp	2.16	0.229	0.62	1	0.84
GlyS	Sox21b	1.96	0.229	0.62	1	0.84
GlyS	CG11085	1.94	0.229	0.62	1	0.84
GlyS	Camta	1.93	0.229	0.62	1	0.84
GlyS	dm	1.71	0.229	0.62	1	0.84
GlyS	br	1.68	0.229	0.62	1	0.84
GlyS	ap	1.54	0.229	0.62	1	0.84
GlyS	vvl	1.49	0.229	0.62	1	0.84
GlyS	CG32532	1.44	0.229	0.62	1	0.84
GlyS	run	1.29	0.229	0.62	1	0.84
GlyS	foxo	1.24	0.229	0.62	1	0.84
GlyS	RunxB	1.24	0.229	0.62	1	0.84
GlyS	erm	1.21	0.229	0.62	1	0.84
Gyc88E	elB	6.2	0.14	0.67	0.712525303194425	0.3
Gyc88E	fkh	5.57	0.14	0.67	0.712525303194425	0.3
Gyc88E	apt	4.08	0.14	0.67	0.712525303194425	0.3
Gyc88E	hth	3.41	0.14	0.67	0.712525303194425	0.3
Gyc88E	CG34340	3.12	0.14	0.67	0.712525303194425	0.3
Gyc88E	CG11294	2.84	0.14	0.67	0.712525303194425	0.3
Gyc88E	erm	2.45	0.14	0.67	0.712525303194425	0.3
Gyc88E	SoxN	2.3	0.14	0.67	0.712525303194425	0.3
Gyc88E	tsh	1.31	0.14	0.67	0.712525303194425	0.3
Gyc88E	Vsx2	1.18	0.14	0.67	0.712525303194425	0.3
Gyc88E	ap	1.15	0.14	0.67	0.712525303194425	0.3
Gyc88E	bi	1.14	0.14	0.67	0.712525303194425	0.3
Gyc88E	Vsx1	0.96	0.14	0.67	0.712525303194425	0.3
Gyc88E	pros	0.93	0.14	0.67	0.712525303194425	0.3
Gyc88E	rn	0.83	0.14	0.67	0.712525303194425	0.3
Gyc88E	Hmx	0.8	0.14	0.67	0.712525303194425	0.3
Gyc88E	zfh1	0.79	0.14	0.67	0.712525303194425	0.3
Gyc88E	Snoo	0.72	0.14	0.67	0.712525303194425	0.3
Gyc88E	scro	0.63	0.14	0.67	0.712525303194425	0.3
Gyc88E	Dll	0.57	0.14	0.67	0.712525303194425	0.3
Gyc88E	sim	0.56	0.14	0.67	0.712525303194425	0.3
Gyc88E	RunxB	0.51	0.14	0.67	0.712525303194425	0.3
Gyc88E	ham	0.49	0.14	0.67	0.712525303194425	0.3
Gyc88E	ct	0.35	0.14	0.67	0.712525303194425	0.3
Gyc88E	tj	0.31	0.14	0.67	0.712525303194425	0.3
Gyc88E	toy	0.2	0.14	0.67	0.712525303194425	0.3
Gyc88E	vfl	0.12	0.14	0.67	0.712525303194425	0.3
Gyc88E	dmrt99B	-0.06	0.14	0.67	0.712525303194425	0.3
Gyc88E	Stat92E	-0.08	0.14	0.67	0.712525303194425	0.3
Gyc88E	Lim3	-0.09	0.14	0.67	0.712525303194425	0.3
CG6752	Camta	5.93	0.039	0.28	0.683130051063973	0.56
CG6752	hth	4.49	0.039	0.28	0.683130051063973	0.56
CG6752	CG11085	3.44	0.039	0.28	0.683130051063973	0.56
CG6752	bsh	2.22	0.039	0.28	0.683130051063973	0.56
CG6752	Notch	1.79	0.039	0.28	0.683130051063973	0.56
CG6752	TfAP-2	1.75	0.039	0.28	0.683130051063973	0.56
CG6752	Vsx1	1.35	0.039	0.28	0.683130051063973	0.56
CG6752	CG3726	1.24	0.039	0.28	0.683130051063973	0.56
CG6752	ap	1.22	0.039	0.28	0.683130051063973	0.56
CG6752	noc	0.9	0.039	0.28	0.683130051063973	0.56
CG6752	zfh2	0.9	0.039	0.28	0.683130051063973	0.56
CG6752	bi	0.8	0.039	0.28	0.683130051063973	0.56
CG6752	svp	0.77	0.039	0.28	0.683130051063973	0.56
CG6752	dmrt99B	0.6	0.039	0.28	0.683130051063973	0.56
CG6752	sim	0.46	0.039	0.28	0.683130051063973	0.56
CG6752	Sox102F	0.44	0.039	0.28	0.683130051063973	0.56
CG6752	CG32532	0.41	0.039	0.28	0.683130051063973	0.56
CG6752	pros	0.1	0.039	0.28	0.683130051063973	0.56
CG6752	CG9932	-0.12	0.039	0.28	0.683130051063973	0.56
CG6752	hbn	-0.14	0.039	0.28	0.683130051063973	0.56
CG6752	erm	-0.22	0.039	0.28	0.683130051063973	0.56
CG6752	fkh	-0.27	0.039	0.28	0.683130051063973	0.56
CG6752	run	-0.36	0.039	0.28	0.683130051063973	0.56
CG6752	ct	-0.36	0.039	0.28	0.683130051063973	0.56
CG6752	CG9650	-0.42	0.039	0.28	0.683130051063973	0.56
CG6752	mirr	-0.45	0.039	0.28	0.683130051063973	0.56
CG6752	Vsx2	-0.49	0.039	0.28	0.683130051063973	0.56
CG6752	bab1	-0.5	0.039	0.28	0.683130051063973	0.56
CG6752	tj	-0.5	0.039	0.28	0.683130051063973	0.56
CG6752	kn	-0.51	0.039	0.28	0.683130051063973	0.56
SIDL	fkh	8.15	0.093	-0.61	-0.0666666666666667	0.99
SIDL	CG11085	7.22	0.093	-0.61	-0.0666666666666667	0.99
SIDL	CG32105	6.71	0.093	-0.61	-0.0666666666666667	0.99
SIDL	hbn	4.2	0.093	-0.61	-0.0666666666666667	0.99
SIDL	Lim3	4.02	0.093	-0.61	-0.0666666666666667	0.99
SIDL	dve	3.67	0.093	-0.61	-0.0666666666666667	0.99
SIDL	CG43689	3.59	0.093	-0.61	-0.0666666666666667	0.99
SIDL	CG9932	2.96	0.093	-0.61	-0.0666666666666667	0.99
SIDL	Vsx1	2.95	0.093	-0.61	-0.0666666666666667	0.99
SIDL	foxo	2.93	0.093	-0.61	-0.0666666666666667	0.99
SIDL	Atf3	2.92	0.093	-0.61	-0.0666666666666667	0.99
SIDL	Sox102F	2.59	0.093	-0.61	-0.0666666666666667	0.99
SIDL	dm	2.54	0.093	-0.61	-0.0666666666666667	0.99
SIDL	Hmx	2.01	0.093	-0.61	-0.0666666666666667	0.99
SIDL	sim	1.58	0.093	-0.61	-0.0666666666666667	0.99
SIDL	vfl	1.47	0.093	-0.61	-0.0666666666666667	0.99
SIDL	danr	1.45	0.093	-0.61	-0.0666666666666667	0.99
SIDL	pdm3	1.22	0.093	-0.61	-0.0666666666666667	0.99
SIDL	vvl	1.19	0.093	-0.61	-0.0666666666666667	0.99
SIDL	CG34340	1.02	0.093	-0.61	-0.0666666666666667	0.99
SIDL	oc	0.94	0.093	-0.61	-0.0666666666666667	0.99
SIDL	Awh	0.87	0.093	-0.61	-0.0666666666666667	0.99
SIDL	apt	0.86	0.093	-0.61	-0.0666666666666667	0.99
SIDL	bab2	0.78	0.093	-0.61	-0.0666666666666667	0.99
SIDL	bab1	0.61	0.093	-0.61	-0.0666666666666667	0.99
SIDL	mirr	0.43	0.093	-0.61	-0.0666666666666667	0.99
SIDL	tsh	0.32	0.093	-0.61	-0.0666666666666667	0.99
SIDL	tj	0.31	0.093	-0.61	-0.0666666666666667	0.99
SIDL	ham	0.25	0.093	-0.61	-0.0666666666666667	0.99
SIDL	Vsx2	0.23	0.093	-0.61	-0.0666666666666667	0.99
CG6276	Camta	4.24	0.225	0.05	0.428571428571429	0.82
CG6276	scro	3.93	0.225	0.05	0.428571428571429	0.82
CG6276	danr	3.72	0.225	0.05	0.428571428571429	0.82
CG6276	pdm3	3.44	0.225	0.05	0.428571428571429	0.82
CG6276	zfh1	3.3	0.225	0.05	0.428571428571429	0.82
CG6276	CG9932	2.97	0.225	0.05	0.428571428571429	0.82
CG6276	Snoo	2.74	0.225	0.05	0.428571428571429	0.82
CG6276	oc	2.28	0.225	0.05	0.428571428571429	0.82
CG6276	CG3726	1.95	0.225	0.05	0.428571428571429	0.82
CG6276	toy	1.49	0.225	0.05	0.428571428571429	0.82
CG6276	br	1.32	0.225	0.05	0.428571428571429	0.82
CG6276	pros	1.29	0.225	0.05	0.428571428571429	0.82
CG6276	TfAP-2	1.28	0.225	0.05	0.428571428571429	0.82
CG6276	dac	1.25	0.225	0.05	0.428571428571429	0.82
CG6276	svp	1.17	0.225	0.05	0.428571428571429	0.82
CG6276	Dll	1.08	0.225	0.05	0.428571428571429	0.82
CG6276	dve	1.08	0.225	0.05	0.428571428571429	0.82
CG6276	CG32105	1.06	0.225	0.05	0.428571428571429	0.82
CG6276	rn	1.01	0.225	0.05	0.428571428571429	0.82
CG6276	Atf3	1.01	0.225	0.05	0.428571428571429	0.82
CG6276	CG11294	0.94	0.225	0.05	0.428571428571429	0.82
CG6276	sr	0.92	0.225	0.05	0.428571428571429	0.82
CG6276	Ets65A	0.88	0.225	0.05	0.428571428571429	0.82
CG6276	Sox102F	0.69	0.225	0.05	0.428571428571429	0.82
CG6276	CG43689	0.68	0.225	0.05	0.428571428571429	0.82
CG6276	ey	0.68	0.225	0.05	0.428571428571429	0.82
CG6276	D	0.49	0.225	0.05	0.428571428571429	0.82
CG6276	Stat92E	0.44	0.225	0.05	0.428571428571429	0.82
CG6276	kn	0.43	0.225	0.05	0.428571428571429	0.82
CG6276	fkh	0.4	0.225	0.05	0.428571428571429	0.82
FK506-bp1	fru	5.17	0.11	0.48	0.654653670707977	0.7
FK506-bp1	lov	5.08	0.11	0.48	0.654653670707977	0.7
FK506-bp1	CG11085	4.94	0.11	0.48	0.654653670707977	0.7
FK506-bp1	Lim3	3.98	0.11	0.48	0.654653670707977	0.7
FK506-bp1	ct	3.57	0.11	0.48	0.654653670707977	0.7
FK506-bp1	bi	2.09	0.11	0.48	0.654653670707977	0.7
FK506-bp1	CG4328	1.92	0.11	0.48	0.654653670707977	0.7
FK506-bp1	mirr	1.87	0.11	0.48	0.654653670707977	0.7
FK506-bp1	zfh1	1.72	0.11	0.48	0.654653670707977	0.7
FK506-bp1	oc	1.68	0.11	0.48	0.654653670707977	0.7
FK506-bp1	tsh	1.62	0.11	0.48	0.654653670707977	0.7
FK506-bp1	tj	1.6	0.11	0.48	0.654653670707977	0.7
FK506-bp1	pros	1.56	0.11	0.48	0.654653670707977	0.7
FK506-bp1	fd59A	1.53	0.11	0.48	0.654653670707977	0.7
FK506-bp1	Awh	1.5	0.11	0.48	0.654653670707977	0.7
FK506-bp1	apt	1.49	0.11	0.48	0.654653670707977	0.7
FK506-bp1	dac	1.28	0.11	0.48	0.654653670707977	0.7
FK506-bp1	danr	1.23	0.11	0.48	0.654653670707977	0.7
FK506-bp1	dve	1.17	0.11	0.48	0.654653670707977	0.7
FK506-bp1	SoxN	1.16	0.11	0.48	0.654653670707977	0.7
FK506-bp1	vfl	1.09	0.11	0.48	0.654653670707977	0.7
FK506-bp1	Sox102F	1.03	0.11	0.48	0.654653670707977	0.7
FK506-bp1	rn	0.89	0.11	0.48	0.654653670707977	0.7
FK506-bp1	dm	0.79	0.11	0.48	0.654653670707977	0.7
FK506-bp1	elB	0.75	0.11	0.48	0.654653670707977	0.7
FK506-bp1	Ets65A	0.6	0.11	0.48	0.654653670707977	0.7
FK506-bp1	tup	0.46	0.11	0.48	0.654653670707977	0.7
FK506-bp1	D	0.4	0.11	0.48	0.654653670707977	0.7
FK506-bp1	noc	0.4	0.11	0.48	0.654653670707977	0.7
FK506-bp1	ey	0.39	0.11	0.48	0.654653670707977	0.7
CG5038	bab2	8.45	0.118	-0.3	-0.0975900072948533	0.92
CG5038	Snoo	5.63	0.118	-0.3	-0.0975900072948533	0.92
CG5038	elB	4.4	0.118	-0.3	-0.0975900072948533	0.92
CG5038	noc	3.11	0.118	-0.3	-0.0975900072948533	0.92
CG5038	NK7.1	3.06	0.118	-0.3	-0.0975900072948533	0.92
CG5038	ct	2.83	0.118	-0.3	-0.0975900072948533	0.92
CG5038	aop	2.64	0.118	-0.3	-0.0975900072948533	0.92
CG5038	pros	2.22	0.118	-0.3	-0.0975900072948533	0.92
CG5038	hth	1.87	0.118	-0.3	-0.0975900072948533	0.92
CG5038	CG11085	1.41	0.118	-0.3	-0.0975900072948533	0.92
CG5038	br	1.3	0.118	-0.3	-0.0975900072948533	0.92
CG5038	Hmx	1.24	0.118	-0.3	-0.0975900072948533	0.92
CG5038	CG9932	1.1	0.118	-0.3	-0.0975900072948533	0.92
CG5038	CG4328	1.01	0.118	-0.3	-0.0975900072948533	0.92
CG5038	CG32532	0.91	0.118	-0.3	-0.0975900072948533	0.92
CG5038	CG43689	0.82	0.118	-0.3	-0.0975900072948533	0.92
CG5038	ham	0.69	0.118	-0.3	-0.0975900072948533	0.92
CG5038	run	0.53	0.118	-0.3	-0.0975900072948533	0.92
CG5038	apt	0.5	0.118	-0.3	-0.0975900072948533	0.92
CG5038	kn	0.48	0.118	-0.3	-0.0975900072948533	0.92
CG5038	zfh2	0.45	0.118	-0.3	-0.0975900072948533	0.92
CG5038	foxo	0.38	0.118	-0.3	-0.0975900072948533	0.92
CG5038	zfh1	0.31	0.118	-0.3	-0.0975900072948533	0.92
CG5038	ab	0.27	0.118	-0.3	-0.0975900072948533	0.92
CG5038	tj	0.24	0.118	-0.3	-0.0975900072948533	0.92
CG5038	Dll	0.22	0.118	-0.3	-0.0975900072948533	0.92
CG5038	mirr	0.06	0.118	-0.3	-0.0975900072948533	0.92
CG5038	danr	-0.13	0.118	-0.3	-0.0975900072948533	0.92
CG5038	D	-0.13	0.118	-0.3	-0.0975900072948533	0.92
CG5038	SoxN	-0.2	0.118	-0.3	-0.0975900072948533	0.92
CG34404	zfh1	6.96	0.245	0.24	0.428571428571429	0.42
CG34404	Vsx2	6.86	0.245	0.24	0.428571428571429	0.42
CG34404	fkh	5.58	0.245	0.24	0.428571428571429	0.42
CG34404	aop	3.92	0.245	0.24	0.428571428571429	0.42
CG34404	fd59A	3.75	0.245	0.24	0.428571428571429	0.42
CG34404	Vsx1	2.81	0.245	0.24	0.428571428571429	0.42
CG34404	foxo	2.34	0.245	0.24	0.428571428571429	0.42
CG34404	vfl	2.29	0.245	0.24	0.428571428571429	0.42
CG34404	tup	2.24	0.245	0.24	0.428571428571429	0.42
CG34404	CG11294	2.24	0.245	0.24	0.428571428571429	0.42
CG34404	ham	2.07	0.245	0.24	0.428571428571429	0.42
CG34404	Camta	2.05	0.245	0.24	0.428571428571429	0.42
CG34404	danr	1.94	0.245	0.24	0.428571428571429	0.42
CG34404	CG9932	1.81	0.245	0.24	0.428571428571429	0.42
CG34404	scro	1.77	0.245	0.24	0.428571428571429	0.42
CG34404	CG32532	1.67	0.245	0.24	0.428571428571429	0.42
CG34404	CG4328	1.66	0.245	0.24	0.428571428571429	0.42
CG34404	dmrt99B	1.6	0.245	0.24	0.428571428571429	0.42
CG34404	dve	1.59	0.245	0.24	0.428571428571429	0.42
CG34404	pros	1.4	0.245	0.24	0.428571428571429	0.42
CG34404	Sox21b	1.13	0.245	0.24	0.428571428571429	0.42
CG34404	br	1.01	0.245	0.24	0.428571428571429	0.42
CG34404	elB	0.83	0.245	0.24	0.428571428571429	0.42
CG34404	erm	0.73	0.245	0.24	0.428571428571429	0.42
CG34404	hth	0.72	0.245	0.24	0.428571428571429	0.42
CG34404	bab1	0.65	0.245	0.24	0.428571428571429	0.42
CG34404	tsh	0.61	0.245	0.24	0.428571428571429	0.42
CG34404	toy	0.6	0.245	0.24	0.428571428571429	0.42
CG34404	CG3726	0.54	0.245	0.24	0.428571428571429	0.42
CG34404	sr	0.46	0.245	0.24	0.428571428571429	0.42
pxb	vvl	12.41	0.124	0.37	0.487950036474267	0.41
pxb	pros	11.36	0.124	0.37	0.487950036474267	0.41
pxb	tup	7.75	0.124	0.37	0.487950036474267	0.41
pxb	vfl	3.81	0.124	0.37	0.487950036474267	0.41
pxb	Vsx2	3.79	0.124	0.37	0.487950036474267	0.41
pxb	erm	3.48	0.124	0.37	0.487950036474267	0.41
pxb	bi	2.4	0.124	0.37	0.487950036474267	0.41
pxb	zfh2	2.24	0.124	0.37	0.487950036474267	0.41
pxb	Snoo	2.17	0.124	0.37	0.487950036474267	0.41
pxb	Vsx1	2.03	0.124	0.37	0.487950036474267	0.41
pxb	dm	1.94	0.124	0.37	0.487950036474267	0.41
pxb	elB	1.82	0.124	0.37	0.487950036474267	0.41
pxb	fru	1.81	0.124	0.37	0.487950036474267	0.41
pxb	CG43689	1.65	0.124	0.37	0.487950036474267	0.41
pxb	mirr	1.58	0.124	0.37	0.487950036474267	0.41
pxb	bab2	1.53	0.124	0.37	0.487950036474267	0.41
pxb	Sox102F	1.52	0.124	0.37	0.487950036474267	0.41
pxb	Notch	1.44	0.124	0.37	0.487950036474267	0.41
pxb	CG3726	1.42	0.124	0.37	0.487950036474267	0.41
pxb	ey	1.42	0.124	0.37	0.487950036474267	0.41
pxb	CG9932	1.39	0.124	0.37	0.487950036474267	0.41
pxb	SoxN	1.37	0.124	0.37	0.487950036474267	0.41
pxb	hbn	1.1	0.124	0.37	0.487950036474267	0.41
pxb	oc	0.82	0.124	0.37	0.487950036474267	0.41
pxb	fd59A	0.51	0.124	0.37	0.487950036474267	0.41
pxb	Dll	0.47	0.124	0.37	0.487950036474267	0.41
pxb	bsh	0.46	0.124	0.37	0.487950036474267	0.41
pxb	dac	0.19	0.124	0.37	0.487950036474267	0.41
pxb	tj	0.18	0.124	0.37	0.487950036474267	0.41
pxb	CG9650	0.15	0.124	0.37	0.487950036474267	0.41
CG9590	pdm3	5.57	0.106	-0.09	0.0666666666666667	0.01
CG9590	RunxB	5.21	0.106	-0.09	0.0666666666666667	0.01
CG9590	Hmx	4.96	0.106	-0.09	0.0666666666666667	0.01
CG9590	kn	4.87	0.106	-0.09	0.0666666666666667	0.01
CG9590	Sox102F	4.36	0.106	-0.09	0.0666666666666667	0.01
CG9590	bi	3.25	0.106	-0.09	0.0666666666666667	0.01
CG9590	Stat92E	3.17	0.106	-0.09	0.0666666666666667	0.01
CG9590	scro	2.79	0.106	-0.09	0.0666666666666667	0.01
CG9590	bab2	2.48	0.106	-0.09	0.0666666666666667	0.01
CG9590	Ets65A	1.94	0.106	-0.09	0.0666666666666667	0.01
CG9590	zfh2	1.88	0.106	-0.09	0.0666666666666667	0.01
CG9590	Notch	1.73	0.106	-0.09	0.0666666666666667	0.01
CG9590	rn	1.7	0.106	-0.09	0.0666666666666667	0.01
CG9590	Awh	1.68	0.106	-0.09	0.0666666666666667	0.01
CG9590	Lim3	1.55	0.106	-0.09	0.0666666666666667	0.01
CG9590	Camta	1.55	0.106	-0.09	0.0666666666666667	0.01
CG9590	lov	1.54	0.106	-0.09	0.0666666666666667	0.01
CG9590	tup	1.52	0.106	-0.09	0.0666666666666667	0.01
CG9590	D	1.52	0.106	-0.09	0.0666666666666667	0.01
CG9590	fkh	1.44	0.106	-0.09	0.0666666666666667	0.01
CG9590	CG3726	1.43	0.106	-0.09	0.0666666666666667	0.01
CG9590	SoxN	1.32	0.106	-0.09	0.0666666666666667	0.01
CG9590	erm	1.23	0.106	-0.09	0.0666666666666667	0.01
CG9590	sr	1.21	0.106	-0.09	0.0666666666666667	0.01
CG9590	CG9650	1.18	0.106	-0.09	0.0666666666666667	0.01
CG9590	NK7.1	1.13	0.106	-0.09	0.0666666666666667	0.01
CG9590	tj	1.11	0.106	-0.09	0.0666666666666667	0.01
CG9590	toy	1.05	0.106	-0.09	0.0666666666666667	0.01
CG9590	tsh	0.91	0.106	-0.09	0.0666666666666667	0.01
CG9590	sim	0.79	0.106	-0.09	0.0666666666666667	0.01
CG4546	scro	6.72	0.237	0.04	0.53748384988657	0.34
CG4546	fd59A	5.82	0.237	0.04	0.53748384988657	0.34
CG4546	elB	3.69	0.237	0.04	0.53748384988657	0.34
CG4546	Dll	2.46	0.237	0.04	0.53748384988657	0.34
CG4546	CG3726	2.29	0.237	0.04	0.53748384988657	0.34
CG4546	ab	2.21	0.237	0.04	0.53748384988657	0.34
CG4546	erm	2.21	0.237	0.04	0.53748384988657	0.34
CG4546	oc	2.18	0.237	0.04	0.53748384988657	0.34
CG4546	fru	2.04	0.237	0.04	0.53748384988657	0.34
CG4546	RunxB	2.01	0.237	0.04	0.53748384988657	0.34
CG4546	dac	1.81	0.237	0.04	0.53748384988657	0.34
CG4546	run	1.8	0.237	0.04	0.53748384988657	0.34
CG4546	vvl	1.77	0.237	0.04	0.53748384988657	0.34
CG4546	ey	1.56	0.237	0.04	0.53748384988657	0.34
CG4546	apt	1.48	0.237	0.04	0.53748384988657	0.34
CG4546	Awh	1.22	0.237	0.04	0.53748384988657	0.34
CG4546	CG32105	1.2	0.237	0.04	0.53748384988657	0.34
CG4546	Atf3	1.18	0.237	0.04	0.53748384988657	0.34
CG4546	svp	1.07	0.237	0.04	0.53748384988657	0.34
CG4546	lov	1.03	0.237	0.04	0.53748384988657	0.34
CG4546	pdm3	1.03	0.237	0.04	0.53748384988657	0.34
CG4546	Vsx1	0.92	0.237	0.04	0.53748384988657	0.34
CG4546	pros	0.84	0.237	0.04	0.53748384988657	0.34
CG4546	foxo	0.8	0.237	0.04	0.53748384988657	0.34
CG4546	CG11294	0.74	0.237	0.04	0.53748384988657	0.34
CG4546	CG9650	0.72	0.237	0.04	0.53748384988657	0.34
CG4546	Sox21b	0.7	0.237	0.04	0.53748384988657	0.34
CG4546	rn	0.65	0.237	0.04	0.53748384988657	0.34
CG4546	CG43689	0.57	0.237	0.04	0.53748384988657	0.34
CG4546	CG11085	0.54	0.237	0.04	0.53748384988657	0.34
CG31183	fkh	10.5	0.072	0.78	1	0.55
CG31183	zfh1	7.06	0.072	0.78	1	0.55
CG31183	bi	5.24	0.072	0.78	1	0.55
CG31183	ab	4.89	0.072	0.78	1	0.55
CG31183	tj	4.86	0.072	0.78	1	0.55
CG31183	svp	4.72	0.072	0.78	1	0.55
CG31183	dmrt99B	4.59	0.072	0.78	1	0.55
CG31183	fd59A	4.1	0.072	0.78	1	0.55
CG31183	tsh	3.94	0.072	0.78	1	0.55
CG31183	apt	3.49	0.072	0.78	1	0.55
CG31183	br	2.48	0.072	0.78	1	0.55
CG31183	elB	2.36	0.072	0.78	1	0.55
CG31183	CG11294	2.15	0.072	0.78	1	0.55
CG31183	Snoo	1.62	0.072	0.78	1	0.55
CG31183	CG4328	1.55	0.072	0.78	1	0.55
CG31183	toy	1.32	0.072	0.78	1	0.55
CG31183	ap	1.31	0.072	0.78	1	0.55
CG31183	Camta	1.29	0.072	0.78	1	0.55
CG31183	noc	1.13	0.072	0.78	1	0.55
CG31183	Vsx1	1.06	0.072	0.78	1	0.55
CG31183	scro	0.95	0.072	0.78	1	0.55
CG31183	bsh	0.91	0.072	0.78	1	0.55
CG31183	Dll	0.9	0.072	0.78	1	0.55
CG31183	CG9650	0.73	0.072	0.78	1	0.55
CG31183	bab2	0.68	0.072	0.78	1	0.55
CG31183	CG32105	0.59	0.072	0.78	1	0.55
CG31183	Stat92E	0.58	0.072	0.78	1	0.55
CG31183	pros	0.56	0.072	0.78	1	0.55
CG31183	lov	0.45	0.072	0.78	1	0.55
CG31183	fru	0.44	0.072	0.78	1	0.55
glob1	Dll	10.71	0.72	0.47	0.487950036474267	0.59
glob1	svp	7.86	0.72	0.47	0.487950036474267	0.59
glob1	scro	4.07	0.72	0.47	0.487950036474267	0.59
glob1	ab	3.91	0.72	0.47	0.487950036474267	0.59
glob1	hth	2.5	0.72	0.47	0.487950036474267	0.59
glob1	ham	1.9	0.72	0.47	0.487950036474267	0.59
glob1	Ets65A	1.61	0.72	0.47	0.487950036474267	0.59
glob1	dve	1.45	0.72	0.47	0.487950036474267	0.59
glob1	fru	1.35	0.72	0.47	0.487950036474267	0.59
glob1	fd59A	1.35	0.72	0.47	0.487950036474267	0.59
glob1	lov	1.33	0.72	0.47	0.487950036474267	0.59
glob1	pros	1.23	0.72	0.47	0.487950036474267	0.59
glob1	CG43689	1.13	0.72	0.47	0.487950036474267	0.59
glob1	bab1	1.12	0.72	0.47	0.487950036474267	0.59
glob1	sim	0.99	0.72	0.47	0.487950036474267	0.59
glob1	Camta	0.99	0.72	0.47	0.487950036474267	0.59
glob1	noc	0.96	0.72	0.47	0.487950036474267	0.59
glob1	D	0.83	0.72	0.47	0.487950036474267	0.59
glob1	br	0.75	0.72	0.47	0.487950036474267	0.59
glob1	bsh	0.73	0.72	0.47	0.487950036474267	0.59
glob1	toy	0.6	0.72	0.47	0.487950036474267	0.59
glob1	CG11085	0.53	0.72	0.47	0.487950036474267	0.59
glob1	elB	0.51	0.72	0.47	0.487950036474267	0.59
glob1	CG32532	0.47	0.72	0.47	0.487950036474267	0.59
glob1	Lim3	0.45	0.72	0.47	0.487950036474267	0.59
glob1	Stat92E	0.42	0.72	0.47	0.487950036474267	0.59
glob1	tj	0.32	0.72	0.47	0.487950036474267	0.59
glob1	SoxN	0.3	0.72	0.47	0.487950036474267	0.59
glob1	Awh	0.11	0.72	0.47	0.487950036474267	0.59
glob1	fkh	0	0.72	0.47	0.487950036474267	0.59
CG5516	scro	7.33	0.075	0.45	0.683130051063973	0.94
CG5516	CG11294	7.25	0.075	0.45	0.683130051063973	0.94
CG5516	TfAP-2	6.33	0.075	0.45	0.683130051063973	0.94
CG5516	Snoo	5.82	0.075	0.45	0.683130051063973	0.94
CG5516	Hmx	5.79	0.075	0.45	0.683130051063973	0.94
CG5516	pdm3	4.68	0.075	0.45	0.683130051063973	0.94
CG5516	danr	3.85	0.075	0.45	0.683130051063973	0.94
CG5516	zfh1	2.72	0.075	0.45	0.683130051063973	0.94
CG5516	dm	2.57	0.075	0.45	0.683130051063973	0.94
CG5516	bab2	1.95	0.075	0.45	0.683130051063973	0.94
CG5516	fru	1.94	0.075	0.45	0.683130051063973	0.94
CG5516	zfh2	1.83	0.075	0.45	0.683130051063973	0.94
CG5516	kn	1.71	0.075	0.45	0.683130051063973	0.94
CG5516	oc	1.69	0.075	0.45	0.683130051063973	0.94
CG5516	rn	1.66	0.075	0.45	0.683130051063973	0.94
CG5516	vvl	1.51	0.075	0.45	0.683130051063973	0.94
CG5516	SoxN	1.47	0.075	0.45	0.683130051063973	0.94
CG5516	hbn	1.34	0.075	0.45	0.683130051063973	0.94
CG5516	svp	1.23	0.075	0.45	0.683130051063973	0.94
CG5516	aop	1.11	0.075	0.45	0.683130051063973	0.94
CG5516	NK7.1	1.1	0.075	0.45	0.683130051063973	0.94
CG5516	ap	1.06	0.075	0.45	0.683130051063973	0.94
CG5516	Notch	1.05	0.075	0.45	0.683130051063973	0.94
CG5516	dve	1.02	0.075	0.45	0.683130051063973	0.94
CG5516	bab1	1	0.075	0.45	0.683130051063973	0.94
CG5516	CG11085	0.96	0.075	0.45	0.683130051063973	0.94
CG5516	ey	0.82	0.075	0.45	0.683130051063973	0.94
CG5516	Dll	0.81	0.075	0.45	0.683130051063973	0.94
CG5516	CG9932	0.71	0.075	0.45	0.683130051063973	0.94
CG5516	Sox102F	0.64	0.075	0.45	0.683130051063973	0.94
mor	rn	6.47	0.09	-0.09	0.149071198499986	0.16
mor	zfh2	5.92	0.09	-0.09	0.149071198499986	0.16
mor	run	5.86	0.09	-0.09	0.149071198499986	0.16
mor	dac	4.87	0.09	-0.09	0.149071198499986	0.16
mor	scro	4.04	0.09	-0.09	0.149071198499986	0.16
mor	CG32105	2.73	0.09	-0.09	0.149071198499986	0.16
mor	lov	2.56	0.09	-0.09	0.149071198499986	0.16
mor	sim	2.5	0.09	-0.09	0.149071198499986	0.16
mor	vvl	2.22	0.09	-0.09	0.149071198499986	0.16
mor	bsh	1.93	0.09	-0.09	0.149071198499986	0.16
mor	Stat92E	1.7	0.09	-0.09	0.149071198499986	0.16
mor	pros	1.59	0.09	-0.09	0.149071198499986	0.16
mor	CG9650	1.52	0.09	-0.09	0.149071198499986	0.16
mor	danr	1.31	0.09	-0.09	0.149071198499986	0.16
mor	fkh	1.25	0.09	-0.09	0.149071198499986	0.16
mor	ap	1.22	0.09	-0.09	0.149071198499986	0.16
mor	ct	1.08	0.09	-0.09	0.149071198499986	0.16
mor	kn	0.89	0.09	-0.09	0.149071198499986	0.16
mor	Lim3	0.87	0.09	-0.09	0.149071198499986	0.16
mor	oc	0.76	0.09	-0.09	0.149071198499986	0.16
mor	bab2	0.74	0.09	-0.09	0.149071198499986	0.16
mor	Hmx	0.71	0.09	-0.09	0.149071198499986	0.16
mor	Notch	0.66	0.09	-0.09	0.149071198499986	0.16
mor	Camta	0.6	0.09	-0.09	0.149071198499986	0.16
mor	ey	0.56	0.09	-0.09	0.149071198499986	0.16
mor	Vsx2	0.54	0.09	-0.09	0.149071198499986	0.16
mor	Sox102F	0.49	0.09	-0.09	0.149071198499986	0.16
mor	Sox21b	0.49	0.09	-0.09	0.149071198499986	0.16
mor	dmrt99B	0.44	0.09	-0.09	0.149071198499986	0.16
mor	CG4328	0.17	0.09	-0.09	0.149071198499986	0.16
Hel89B	erm	7.93	0.107	-0.31	0.377964473009227	0.14
Hel89B	tup	4.5	0.107	-0.31	0.377964473009227	0.14
Hel89B	bi	4.03	0.107	-0.31	0.377964473009227	0.14
Hel89B	tsh	3.7	0.107	-0.31	0.377964473009227	0.14
Hel89B	dve	3.17	0.107	-0.31	0.377964473009227	0.14
Hel89B	NK7.1	2.98	0.107	-0.31	0.377964473009227	0.14
Hel89B	Camta	2.03	0.107	-0.31	0.377964473009227	0.14
Hel89B	dac	1.4	0.107	-0.31	0.377964473009227	0.14
Hel89B	aop	1.33	0.107	-0.31	0.377964473009227	0.14
Hel89B	sr	1.16	0.107	-0.31	0.377964473009227	0.14
Hel89B	danr	1.1	0.107	-0.31	0.377964473009227	0.14
Hel89B	Hmx	0.99	0.107	-0.31	0.377964473009227	0.14
Hel89B	CG43689	0.77	0.107	-0.31	0.377964473009227	0.14
Hel89B	fkh	0.75	0.107	-0.31	0.377964473009227	0.14
Hel89B	CG9932	0.58	0.107	-0.31	0.377964473009227	0.14
Hel89B	Vsx1	0.56	0.107	-0.31	0.377964473009227	0.14
Hel89B	CG4328	0.51	0.107	-0.31	0.377964473009227	0.14
Hel89B	CG11085	0.4	0.107	-0.31	0.377964473009227	0.14
Hel89B	Awh	0.24	0.107	-0.31	0.377964473009227	0.14
Hel89B	Vsx2	0.21	0.107	-0.31	0.377964473009227	0.14
Hel89B	hbn	0.15	0.107	-0.31	0.377964473009227	0.14
Hel89B	SoxN	0.11	0.107	-0.31	0.377964473009227	0.14
Hel89B	Notch	0.1	0.107	-0.31	0.377964473009227	0.14
Hel89B	Snoo	0.09	0.107	-0.31	0.377964473009227	0.14
Hel89B	ab	0.05	0.107	-0.31	0.377964473009227	0.14
Hel89B	CG11294	0.03	0.107	-0.31	0.377964473009227	0.14
Hel89B	dm	-0.08	0.107	-0.31	0.377964473009227	0.14
Hel89B	tj	-0.15	0.107	-0.31	0.377964473009227	0.14
Hel89B	Lim3	-0.16	0.107	-0.31	0.377964473009227	0.14
Hel89B	Sox21b	-0.16	0.107	-0.31	0.377964473009227	0.14
msps	Stat92E	8.43	0.099	-0.39	0.174077655955698	0.29
msps	CG9932	3.66	0.099	-0.39	0.174077655955698	0.29
msps	scro	3.11	0.099	-0.39	0.174077655955698	0.29
msps	bab2	2.79	0.099	-0.39	0.174077655955698	0.29
msps	ct	2.55	0.099	-0.39	0.174077655955698	0.29
msps	ap	2.1	0.099	-0.39	0.174077655955698	0.29
msps	TfAP-2	1.84	0.099	-0.39	0.174077655955698	0.29
msps	hth	1.74	0.099	-0.39	0.174077655955698	0.29
msps	noc	1.26	0.099	-0.39	0.174077655955698	0.29
msps	Hmx	1.09	0.099	-0.39	0.174077655955698	0.29
msps	CG11085	0.86	0.099	-0.39	0.174077655955698	0.29
msps	fkh	0.78	0.099	-0.39	0.174077655955698	0.29
msps	run	0.63	0.099	-0.39	0.174077655955698	0.29
msps	dm	0.56	0.099	-0.39	0.174077655955698	0.29
msps	rn	0.53	0.099	-0.39	0.174077655955698	0.29
msps	erm	0.5	0.099	-0.39	0.174077655955698	0.29
msps	toy	0.42	0.099	-0.39	0.174077655955698	0.29
msps	NK7.1	0.33	0.099	-0.39	0.174077655955698	0.29
msps	Notch	0.25	0.099	-0.39	0.174077655955698	0.29
msps	ey	0.18	0.099	-0.39	0.174077655955698	0.29
msps	tup	0.16	0.099	-0.39	0.174077655955698	0.29
msps	br	0.15	0.099	-0.39	0.174077655955698	0.29
msps	Lim3	0.07	0.099	-0.39	0.174077655955698	0.29
msps	Vsx2	-0.08	0.099	-0.39	0.174077655955698	0.29
msps	CG34340	-0.11	0.099	-0.39	0.174077655955698	0.29
msps	pdm3	-0.13	0.099	-0.39	0.174077655955698	0.29
msps	sim	-0.16	0.099	-0.39	0.174077655955698	0.29
msps	Camta	-0.21	0.099	-0.39	0.174077655955698	0.29
msps	CG3726	-0.22	0.099	-0.39	0.174077655955698	0.29
msps	danr	-0.28	0.099	-0.39	0.174077655955698	0.29
Akt1	CG11085	5.74	0.054	-0.34	0.174077655955698	0.27
Akt1	svp	5.38	0.054	-0.34	0.174077655955698	0.27
Akt1	Stat92E	5.04	0.054	-0.34	0.174077655955698	0.27
Akt1	NK7.1	4.1	0.054	-0.34	0.174077655955698	0.27
Akt1	CG34340	3.82	0.054	-0.34	0.174077655955698	0.27
Akt1	toy	3.48	0.054	-0.34	0.174077655955698	0.27
Akt1	Camta	3.22	0.054	-0.34	0.174077655955698	0.27
Akt1	pros	2.84	0.054	-0.34	0.174077655955698	0.27
Akt1	dve	2.78	0.054	-0.34	0.174077655955698	0.27
Akt1	ap	2.78	0.054	-0.34	0.174077655955698	0.27
Akt1	apt	2.01	0.054	-0.34	0.174077655955698	0.27
Akt1	erm	1.61	0.054	-0.34	0.174077655955698	0.27
Akt1	br	1.3	0.054	-0.34	0.174077655955698	0.27
Akt1	hbn	1.1	0.054	-0.34	0.174077655955698	0.27
Akt1	dmrt99B	1.07	0.054	-0.34	0.174077655955698	0.27
Akt1	fkh	1.02	0.054	-0.34	0.174077655955698	0.27
Akt1	run	0.99	0.054	-0.34	0.174077655955698	0.27
Akt1	hth	0.92	0.054	-0.34	0.174077655955698	0.27
Akt1	sim	0.84	0.054	-0.34	0.174077655955698	0.27
Akt1	bab1	0.75	0.054	-0.34	0.174077655955698	0.27
Akt1	Ets65A	0.74	0.054	-0.34	0.174077655955698	0.27
Akt1	Vsx2	0.72	0.054	-0.34	0.174077655955698	0.27
Akt1	Lim3	0.64	0.054	-0.34	0.174077655955698	0.27
Akt1	fd59A	0.42	0.054	-0.34	0.174077655955698	0.27
Akt1	Atf3	0.27	0.054	-0.34	0.174077655955698	0.27
Akt1	rn	0.1	0.054	-0.34	0.174077655955698	0.27
Akt1	Awh	0.05	0.054	-0.34	0.174077655955698	0.27
Akt1	elB	0.04	0.054	-0.34	0.174077655955698	0.27
Akt1	ham	0	0.054	-0.34	0.174077655955698	0.27
Akt1	ct	-0.06	0.054	-0.34	0.174077655955698	0.27
CG6006	danr	7.19	0.44	0.08	0.227710017021324	0.07
CG6006	D	6.33	0.44	0.08	0.227710017021324	0.07
CG6006	bab2	5.24	0.44	0.08	0.227710017021324	0.07
CG6006	CG9650	3.89	0.44	0.08	0.227710017021324	0.07
CG6006	toy	3.86	0.44	0.08	0.227710017021324	0.07
CG6006	svp	3.43	0.44	0.08	0.227710017021324	0.07
CG6006	hth	3.18	0.44	0.08	0.227710017021324	0.07
CG6006	fru	3.13	0.44	0.08	0.227710017021324	0.07
CG6006	Lim3	2.45	0.44	0.08	0.227710017021324	0.07
CG6006	Sox21b	2.33	0.44	0.08	0.227710017021324	0.07
CG6006	hbn	2.28	0.44	0.08	0.227710017021324	0.07
CG6006	Dll	2.19	0.44	0.08	0.227710017021324	0.07
CG6006	bab1	1.9	0.44	0.08	0.227710017021324	0.07
CG6006	CG34340	1.8	0.44	0.08	0.227710017021324	0.07
CG6006	ham	1.78	0.44	0.08	0.227710017021324	0.07
CG6006	Atf3	1.75	0.44	0.08	0.227710017021324	0.07
CG6006	fkh	1.71	0.44	0.08	0.227710017021324	0.07
CG6006	vvl	1.7	0.44	0.08	0.227710017021324	0.07
CG6006	CG32105	1.67	0.44	0.08	0.227710017021324	0.07
CG6006	CG11085	1.62	0.44	0.08	0.227710017021324	0.07
CG6006	Sox102F	1.57	0.44	0.08	0.227710017021324	0.07
CG6006	TfAP-2	1.49	0.44	0.08	0.227710017021324	0.07
CG6006	pros	1.39	0.44	0.08	0.227710017021324	0.07
CG6006	CG9932	1.37	0.44	0.08	0.227710017021324	0.07
CG6006	CG4328	1.33	0.44	0.08	0.227710017021324	0.07
CG6006	scro	1.29	0.44	0.08	0.227710017021324	0.07
CG6006	CG3726	1.29	0.44	0.08	0.227710017021324	0.07
CG6006	CG11294	1.14	0.44	0.08	0.227710017021324	0.07
CG6006	Awh	1.14	0.44	0.08	0.227710017021324	0.07
CG6006	tj	1.09	0.44	0.08	0.227710017021324	0.07
sra	tj	15.3	0.284	0.03	0.53748384988657	0.28
sra	fkh	13.69	0.284	0.03	0.53748384988657	0.28
sra	CG9650	7.23	0.284	0.03	0.53748384988657	0.28
sra	bi	6.17	0.284	0.03	0.53748384988657	0.28
sra	ct	5.95	0.284	0.03	0.53748384988657	0.28
sra	kn	5.67	0.284	0.03	0.53748384988657	0.28
sra	zfh1	5.65	0.284	0.03	0.53748384988657	0.28
sra	CG43689	4.42	0.284	0.03	0.53748384988657	0.28
sra	bab2	3.96	0.284	0.03	0.53748384988657	0.28
sra	CG11294	3.7	0.284	0.03	0.53748384988657	0.28
sra	CG4328	3.55	0.284	0.03	0.53748384988657	0.28
sra	Vsx2	3.31	0.284	0.03	0.53748384988657	0.28
sra	scro	3.26	0.284	0.03	0.53748384988657	0.28
sra	CG32105	3.18	0.284	0.03	0.53748384988657	0.28
sra	dac	2.97	0.284	0.03	0.53748384988657	0.28
sra	hth	2.75	0.284	0.03	0.53748384988657	0.28
sra	tsh	2.71	0.284	0.03	0.53748384988657	0.28
sra	sim	2.53	0.284	0.03	0.53748384988657	0.28
sra	CG3726	2.37	0.284	0.03	0.53748384988657	0.28
sra	Camta	2.32	0.284	0.03	0.53748384988657	0.28
sra	pros	1.94	0.284	0.03	0.53748384988657	0.28
sra	dmrt99B	1.83	0.284	0.03	0.53748384988657	0.28
sra	bsh	1.82	0.284	0.03	0.53748384988657	0.28
sra	NK7.1	1.73	0.284	0.03	0.53748384988657	0.28
sra	RunxB	1.64	0.284	0.03	0.53748384988657	0.28
sra	ap	1.63	0.284	0.03	0.53748384988657	0.28
sra	fd59A	1.58	0.284	0.03	0.53748384988657	0.28
sra	mirr	1.57	0.284	0.03	0.53748384988657	0.28
sra	toy	1.56	0.284	0.03	0.53748384988657	0.28
sra	Vsx1	1.34	0.284	0.03	0.53748384988657	0.28
tara	Hmx	8.83	0.105	0.47	1	0.75
tara	D	7.57	0.105	0.47	1	0.75
tara	kn	4.76	0.105	0.47	1	0.75
tara	Sox102F	4.59	0.105	0.47	1	0.75
tara	ab	3.44	0.105	0.47	1	0.75
tara	vfl	3.11	0.105	0.47	1	0.75
tara	CG3726	3.07	0.105	0.47	1	0.75
tara	Stat92E	2.73	0.105	0.47	1	0.75
tara	foxo	2.71	0.105	0.47	1	0.75
tara	CG11085	2.52	0.105	0.47	1	0.75
tara	ey	2.45	0.105	0.47	1	0.75
tara	CG9650	2.12	0.105	0.47	1	0.75
tara	danr	2.02	0.105	0.47	1	0.75
tara	elB	1.97	0.105	0.47	1	0.75
tara	Lim3	1.82	0.105	0.47	1	0.75
tara	br	1.81	0.105	0.47	1	0.75
tara	ap	1.77	0.105	0.47	1	0.75
tara	tup	1.72	0.105	0.47	1	0.75
tara	Sox21b	1.68	0.105	0.47	1	0.75
tara	oc	1.61	0.105	0.47	1	0.75
tara	Vsx1	1.35	0.105	0.47	1	0.75
tara	svp	1.18	0.105	0.47	1	0.75
tara	Notch	1.08	0.105	0.47	1	0.75
tara	CG34340	0.95	0.105	0.47	1	0.75
tara	ham	0.94	0.105	0.47	1	0.75
tara	CG43689	0.82	0.105	0.47	1	0.75
tara	erm	0.82	0.105	0.47	1	0.75
tara	toy	0.77	0.105	0.47	1	0.75
tara	CG32105	0.76	0.105	0.47	1	0.75
tara	lov	0.66	0.105	0.47	1	0.75
bor	hth	7.08	0.161	0.12	0.53748384988657	0.49
bor	CG43689	6.38	0.161	0.12	0.53748384988657	0.49
bor	CG11294	6.1	0.161	0.12	0.53748384988657	0.49
bor	CG9650	5.68	0.161	0.12	0.53748384988657	0.49
bor	TfAP-2	4.89	0.161	0.12	0.53748384988657	0.49
bor	vfl	4.69	0.161	0.12	0.53748384988657	0.49
bor	Vsx2	3.76	0.161	0.12	0.53748384988657	0.49
bor	kn	3.66	0.161	0.12	0.53748384988657	0.49
bor	Vsx1	3.66	0.161	0.12	0.53748384988657	0.49
bor	Snoo	3.52	0.161	0.12	0.53748384988657	0.49
bor	pros	3.51	0.161	0.12	0.53748384988657	0.49
bor	aop	2.89	0.161	0.12	0.53748384988657	0.49
bor	ap	2.65	0.161	0.12	0.53748384988657	0.49
bor	Sox102F	2.63	0.161	0.12	0.53748384988657	0.49
bor	Dll	2.38	0.161	0.12	0.53748384988657	0.49
bor	tsh	2.12	0.161	0.12	0.53748384988657	0.49
bor	svp	2.1	0.161	0.12	0.53748384988657	0.49
bor	SoxN	1.22	0.161	0.12	0.53748384988657	0.49
bor	sim	1.1	0.161	0.12	0.53748384988657	0.49
bor	tj	1.09	0.161	0.12	0.53748384988657	0.49
bor	CG4328	1.08	0.161	0.12	0.53748384988657	0.49
bor	CG32532	1.05	0.161	0.12	0.53748384988657	0.49
bor	dm	1.04	0.161	0.12	0.53748384988657	0.49
bor	Stat92E	0.98	0.161	0.12	0.53748384988657	0.49
bor	CG34340	0.83	0.161	0.12	0.53748384988657	0.49
bor	apt	0.79	0.161	0.12	0.53748384988657	0.49
bor	dmrt99B	0.69	0.161	0.12	0.53748384988657	0.49
bor	Atf3	0.52	0.161	0.12	0.53748384988657	0.49
bor	fru	0.36	0.161	0.12	0.53748384988657	0.49
bor	bab1	0.32	0.161	0.12	0.53748384988657	0.49
Sulf1	fru	3.86	0.43	-0.05	0.227710017021324	0.2
Sulf1	noc	3.15	0.43	-0.05	0.227710017021324	0.2
Sulf1	danr	2.93	0.43	-0.05	0.227710017021324	0.2
Sulf1	toy	2.55	0.43	-0.05	0.227710017021324	0.2
Sulf1	dm	2.4	0.43	-0.05	0.227710017021324	0.2
Sulf1	fkh	2.08	0.43	-0.05	0.227710017021324	0.2
Sulf1	CG9932	2.04	0.43	-0.05	0.227710017021324	0.2
Sulf1	tup	1.64	0.43	-0.05	0.227710017021324	0.2
Sulf1	rn	1.5	0.43	-0.05	0.227710017021324	0.2
Sulf1	CG9650	1.45	0.43	-0.05	0.227710017021324	0.2
Sulf1	Camta	1.29	0.43	-0.05	0.227710017021324	0.2
Sulf1	bsh	1.21	0.43	-0.05	0.227710017021324	0.2
Sulf1	zfh2	1.16	0.43	-0.05	0.227710017021324	0.2
Sulf1	CG3726	1.06	0.43	-0.05	0.227710017021324	0.2
Sulf1	ham	1.04	0.43	-0.05	0.227710017021324	0.2
Sulf1	Atf3	0.99	0.43	-0.05	0.227710017021324	0.2
Sulf1	ct	0.92	0.43	-0.05	0.227710017021324	0.2
Sulf1	RunxB	0.86	0.43	-0.05	0.227710017021324	0.2
Sulf1	elB	0.65	0.43	-0.05	0.227710017021324	0.2
Sulf1	pdm3	0.61	0.43	-0.05	0.227710017021324	0.2
Sulf1	CG11294	0.59	0.43	-0.05	0.227710017021324	0.2
Sulf1	Notch	0.55	0.43	-0.05	0.227710017021324	0.2
Sulf1	hth	0.52	0.43	-0.05	0.227710017021324	0.2
Sulf1	apt	0.5	0.43	-0.05	0.227710017021324	0.2
Sulf1	Sox21b	0.43	0.43	-0.05	0.227710017021324	0.2
Sulf1	bab1	0.43	0.43	-0.05	0.227710017021324	0.2
Sulf1	zfh1	0.3	0.43	-0.05	0.227710017021324	0.2
Sulf1	Hmx	0.3	0.43	-0.05	0.227710017021324	0.2
Sulf1	vvl	0.28	0.43	-0.05	0.227710017021324	0.2
Sulf1	bab2	0.2	0.43	-0.05	0.227710017021324	0.2
pad	scro	7.66	0.06	0.04	0.29277002188456	0.41
pad	Snoo	6.3	0.06	0.04	0.29277002188456	0.41
pad	ab	5.39	0.06	0.04	0.29277002188456	0.41
pad	CG11085	3.71	0.06	0.04	0.29277002188456	0.41
pad	vvl	3.23	0.06	0.04	0.29277002188456	0.41
pad	kn	3	0.06	0.04	0.29277002188456	0.41
pad	Sox21b	2.63	0.06	0.04	0.29277002188456	0.41
pad	zfh1	2.47	0.06	0.04	0.29277002188456	0.41
pad	ey	2.33	0.06	0.04	0.29277002188456	0.41
pad	dve	2.27	0.06	0.04	0.29277002188456	0.41
pad	RunxB	2.26	0.06	0.04	0.29277002188456	0.41
pad	CG4328	2.11	0.06	0.04	0.29277002188456	0.41
pad	tup	2.04	0.06	0.04	0.29277002188456	0.41
pad	pros	1.85	0.06	0.04	0.29277002188456	0.41
pad	lov	1.68	0.06	0.04	0.29277002188456	0.41
pad	TfAP-2	1.64	0.06	0.04	0.29277002188456	0.41
pad	Notch	1.49	0.06	0.04	0.29277002188456	0.41
pad	Lim3	1.26	0.06	0.04	0.29277002188456	0.41
pad	bab2	1.25	0.06	0.04	0.29277002188456	0.41
pad	bsh	1.05	0.06	0.04	0.29277002188456	0.41
pad	vfl	1.03	0.06	0.04	0.29277002188456	0.41
pad	CG34340	0.85	0.06	0.04	0.29277002188456	0.41
pad	Stat92E	0.71	0.06	0.04	0.29277002188456	0.41
pad	bi	0.7	0.06	0.04	0.29277002188456	0.41
pad	erm	0.67	0.06	0.04	0.29277002188456	0.41
pad	pdm3	0.65	0.06	0.04	0.29277002188456	0.41
pad	Hmx	0.61	0.06	0.04	0.29277002188456	0.41
pad	Vsx2	0.55	0.06	0.04	0.29277002188456	0.41
pad	svp	0.54	0.06	0.04	0.29277002188456	0.41
pad	hth	0.53	0.06	0.04	0.29277002188456	0.41
CG14882	hbn	9.13	0.097	0.28	0.333333333333333	0.5
CG14882	Atf3	7.89	0.097	0.28	0.333333333333333	0.5
CG14882	Dll	7.07	0.097	0.28	0.333333333333333	0.5
CG14882	pdm3	3.72	0.097	0.28	0.333333333333333	0.5
CG14882	fd59A	3.45	0.097	0.28	0.333333333333333	0.5
CG14882	toy	3.08	0.097	0.28	0.333333333333333	0.5
CG14882	noc	3	0.097	0.28	0.333333333333333	0.5
CG14882	CG34340	3	0.097	0.28	0.333333333333333	0.5
CG14882	dmrt99B	2.93	0.097	0.28	0.333333333333333	0.5
CG14882	tup	2.93	0.097	0.28	0.333333333333333	0.5
CG14882	CG9932	2.81	0.097	0.28	0.333333333333333	0.5
CG14882	CG11294	2.52	0.097	0.28	0.333333333333333	0.5
CG14882	Notch	2.25	0.097	0.28	0.333333333333333	0.5
CG14882	ab	2.1	0.097	0.28	0.333333333333333	0.5
CG14882	CG4328	2.06	0.097	0.28	0.333333333333333	0.5
CG14882	Sox21b	1.74	0.097	0.28	0.333333333333333	0.5
CG14882	elB	1.62	0.097	0.28	0.333333333333333	0.5
CG14882	TfAP-2	1.52	0.097	0.28	0.333333333333333	0.5
CG14882	CG9650	1.37	0.097	0.28	0.333333333333333	0.5
CG14882	foxo	1.33	0.097	0.28	0.333333333333333	0.5
CG14882	Vsx2	1.26	0.097	0.28	0.333333333333333	0.5
CG14882	RunxB	1.26	0.097	0.28	0.333333333333333	0.5
CG14882	sim	1.24	0.097	0.28	0.333333333333333	0.5
CG14882	bsh	1.1	0.097	0.28	0.333333333333333	0.5
CG14882	CG11085	1.07	0.097	0.28	0.333333333333333	0.5
CG14882	ham	1.04	0.097	0.28	0.333333333333333	0.5
CG14882	fkh	0.83	0.097	0.28	0.333333333333333	0.5
CG14882	Snoo	0.81	0.097	0.28	0.333333333333333	0.5
CG14882	apt	0.79	0.097	0.28	0.333333333333333	0.5
CG14882	NK7.1	0.71	0.097	0.28	0.333333333333333	0.5
CG42232	Hmx	7.17	0.046	0.52	1	0.91
CG42232	aop	5.99	0.046	0.52	1	0.91
CG42232	br	4.62	0.046	0.52	1	0.91
CG42232	mirr	3.89	0.046	0.52	1	0.91
CG42232	hbn	3.58	0.046	0.52	1	0.91
CG42232	TfAP-2	3.27	0.046	0.52	1	0.91
CG42232	SoxN	3.22	0.046	0.52	1	0.91
CG42232	CG11294	2.88	0.046	0.52	1	0.91
CG42232	bi	2.66	0.046	0.52	1	0.91
CG42232	svp	2.3	0.046	0.52	1	0.91
CG42232	pros	2.16	0.046	0.52	1	0.91
CG42232	Camta	1.74	0.046	0.52	1	0.91
CG42232	lov	1.69	0.046	0.52	1	0.91
CG42232	danr	1.68	0.046	0.52	1	0.91
CG42232	fkh	1.67	0.046	0.52	1	0.91
CG42232	tsh	1.21	0.046	0.52	1	0.91
CG42232	noc	1.15	0.046	0.52	1	0.91
CG42232	Dll	1.12	0.046	0.52	1	0.91
CG42232	pdm3	1.06	0.046	0.52	1	0.91
CG42232	Snoo	1.02	0.046	0.52	1	0.91
CG42232	Lim3	0.97	0.046	0.52	1	0.91
CG42232	tup	0.87	0.046	0.52	1	0.91
CG42232	dve	0.8	0.046	0.52	1	0.91
CG42232	Vsx1	0.72	0.046	0.52	1	0.91
CG42232	sim	0.61	0.046	0.52	1	0.91
CG42232	Vsx2	0.59	0.046	0.52	1	0.91
CG42232	CG9932	0.53	0.046	0.52	1	0.91
CG42232	bsh	0.35	0.046	0.52	1	0.91
CG42232	fd59A	0.33	0.046	0.52	1	0.91
CG42232	apt	0.33	0.046	0.52	1	0.91
CSN5	fkh	12.24	0.094	-0.25	0.124034734589208	0.32
CSN5	CG11294	9.64	0.094	-0.25	0.124034734589208	0.32
CSN5	CG32105	4.38	0.094	-0.25	0.124034734589208	0.32
CSN5	dve	3.6	0.094	-0.25	0.124034734589208	0.32
CSN5	ap	3.35	0.094	-0.25	0.124034734589208	0.32
CSN5	bsh	2.09	0.094	-0.25	0.124034734589208	0.32
CSN5	ab	1.97	0.094	-0.25	0.124034734589208	0.32
CSN5	Sox102F	1.64	0.094	-0.25	0.124034734589208	0.32
CSN5	vfl	1.5	0.094	-0.25	0.124034734589208	0.32
CSN5	fru	1.47	0.094	-0.25	0.124034734589208	0.32
CSN5	CG32532	1.45	0.094	-0.25	0.124034734589208	0.32
CSN5	Lim3	1.45	0.094	-0.25	0.124034734589208	0.32
CSN5	danr	1.33	0.094	-0.25	0.124034734589208	0.32
CSN5	Camta	1.28	0.094	-0.25	0.124034734589208	0.32
CSN5	Hmx	1.19	0.094	-0.25	0.124034734589208	0.32
CSN5	rn	1.17	0.094	-0.25	0.124034734589208	0.32
CSN5	pros	1.07	0.094	-0.25	0.124034734589208	0.32
CSN5	sim	0.91	0.094	-0.25	0.124034734589208	0.32
CSN5	vvl	0.87	0.094	-0.25	0.124034734589208	0.32
CSN5	bi	0.79	0.094	-0.25	0.124034734589208	0.32
CSN5	CG43689	0.75	0.094	-0.25	0.124034734589208	0.32
CSN5	kn	0.71	0.094	-0.25	0.124034734589208	0.32
CSN5	Notch	0.67	0.094	-0.25	0.124034734589208	0.32
CSN5	Dll	0.51	0.094	-0.25	0.124034734589208	0.32
CSN5	foxo	0.47	0.094	-0.25	0.124034734589208	0.32
CSN5	svp	0.45	0.094	-0.25	0.124034734589208	0.32
CSN5	hth	0.43	0.094	-0.25	0.124034734589208	0.32
CSN5	bab1	0.25	0.094	-0.25	0.124034734589208	0.32
CSN5	Vsx2	0.22	0.094	-0.25	0.124034734589208	0.32
CSN5	dm	0.2	0.094	-0.25	0.124034734589208	0.32
Gyc-89Da	zfh2	11.64	0.07	0.34	0.333333333333333	0.4
Gyc-89Da	Snoo	6.78	0.07	0.34	0.333333333333333	0.4
Gyc-89Da	pros	5.8	0.07	0.34	0.333333333333333	0.4
Gyc-89Da	D	3.15	0.07	0.34	0.333333333333333	0.4
Gyc-89Da	Vsx2	2.71	0.07	0.34	0.333333333333333	0.4
Gyc-89Da	pdm3	2.66	0.07	0.34	0.333333333333333	0.4
Gyc-89Da	noc	2.53	0.07	0.34	0.333333333333333	0.4
Gyc-89Da	bi	2.49	0.07	0.34	0.333333333333333	0.4
Gyc-89Da	Vsx1	2.26	0.07	0.34	0.333333333333333	0.4
Gyc-89Da	CG3726	2.24	0.07	0.34	0.333333333333333	0.4
Gyc-89Da	CG43689	2.07	0.07	0.34	0.333333333333333	0.4
Gyc-89Da	TfAP-2	2.03	0.07	0.34	0.333333333333333	0.4
Gyc-89Da	fd59A	1.96	0.07	0.34	0.333333333333333	0.4
Gyc-89Da	foxo	1.65	0.07	0.34	0.333333333333333	0.4
Gyc-89Da	Notch	1.43	0.07	0.34	0.333333333333333	0.4
Gyc-89Da	Lim3	1.29	0.07	0.34	0.333333333333333	0.4
Gyc-89Da	fru	1.2	0.07	0.34	0.333333333333333	0.4
Gyc-89Da	sr	1.19	0.07	0.34	0.333333333333333	0.4
Gyc-89Da	CG9650	1.07	0.07	0.34	0.333333333333333	0.4
Gyc-89Da	Camta	1.02	0.07	0.34	0.333333333333333	0.4
Gyc-89Da	CG34340	0.99	0.07	0.34	0.333333333333333	0.4
Gyc-89Da	aop	0.94	0.07	0.34	0.333333333333333	0.4
Gyc-89Da	CG4328	0.94	0.07	0.34	0.333333333333333	0.4
Gyc-89Da	Stat92E	0.86	0.07	0.34	0.333333333333333	0.4
Gyc-89Da	kn	0.82	0.07	0.34	0.333333333333333	0.4
Gyc-89Da	zfh1	0.79	0.07	0.34	0.333333333333333	0.4
Gyc-89Da	vvl	0.73	0.07	0.34	0.333333333333333	0.4
Gyc-89Da	bsh	0.73	0.07	0.34	0.333333333333333	0.4
Gyc-89Da	ham	0.71	0.07	0.34	0.333333333333333	0.4
Gyc-89Da	bab1	0.67	0.07	0.34	0.333333333333333	0.4
Gyc-89Db	CG11085	4.31	0.126	0.25	0.683130051063973	0.34
Gyc-89Db	svp	3.43	0.126	0.25	0.683130051063973	0.34
Gyc-89Db	Stat92E	2.18	0.126	0.25	0.683130051063973	0.34
Gyc-89Db	aop	2.06	0.126	0.25	0.683130051063973	0.34
Gyc-89Db	zfh2	1.78	0.126	0.25	0.683130051063973	0.34
Gyc-89Db	danr	1.4	0.126	0.25	0.683130051063973	0.34
Gyc-89Db	ey	1.36	0.126	0.25	0.683130051063973	0.34
Gyc-89Db	ct	1.29	0.126	0.25	0.683130051063973	0.34
Gyc-89Db	Lim3	1.26	0.126	0.25	0.683130051063973	0.34
Gyc-89Db	bab2	1.2	0.126	0.25	0.683130051063973	0.34
Gyc-89Db	tsh	1.2	0.126	0.25	0.683130051063973	0.34
Gyc-89Db	fkh	1.1	0.126	0.25	0.683130051063973	0.34
Gyc-89Db	fru	1.07	0.126	0.25	0.683130051063973	0.34
Gyc-89Db	hth	1.03	0.126	0.25	0.683130051063973	0.34
Gyc-89Db	zfh1	0.98	0.126	0.25	0.683130051063973	0.34
Gyc-89Db	CG3726	0.97	0.126	0.25	0.683130051063973	0.34
Gyc-89Db	rn	0.96	0.126	0.25	0.683130051063973	0.34
Gyc-89Db	CG43689	0.95	0.126	0.25	0.683130051063973	0.34
Gyc-89Db	CG34340	0.92	0.126	0.25	0.683130051063973	0.34
Gyc-89Db	scro	0.89	0.126	0.25	0.683130051063973	0.34
Gyc-89Db	tj	0.86	0.126	0.25	0.683130051063973	0.34
Gyc-89Db	noc	0.82	0.126	0.25	0.683130051063973	0.34
Gyc-89Db	Vsx1	0.79	0.126	0.25	0.683130051063973	0.34
Gyc-89Db	mirr	0.73	0.126	0.25	0.683130051063973	0.34
Gyc-89Db	D	0.73	0.126	0.25	0.683130051063973	0.34
Gyc-89Db	sr	0.6	0.126	0.25	0.683130051063973	0.34
Gyc-89Db	CG4328	0.58	0.126	0.25	0.683130051063973	0.34
Gyc-89Db	run	0.43	0.126	0.25	0.683130051063973	0.34
Gyc-89Db	Camta	0.41	0.126	0.25	0.683130051063973	0.34
Gyc-89Db	erm	0.39	0.126	0.25	0.683130051063973	0.34
CG14898	fd59A	6.74	0.091	0.02	0.333333333333333	0.6
CG14898	pdm3	4.2	0.091	0.02	0.333333333333333	0.6
CG14898	zfh1	3.09	0.091	0.02	0.333333333333333	0.6
CG14898	Stat92E	2.92	0.091	0.02	0.333333333333333	0.6
CG14898	Hmx	2.7	0.091	0.02	0.333333333333333	0.6
CG14898	bsh	2.66	0.091	0.02	0.333333333333333	0.6
CG14898	D	2.64	0.091	0.02	0.333333333333333	0.6
CG14898	toy	2.27	0.091	0.02	0.333333333333333	0.6
CG14898	vfl	2.18	0.091	0.02	0.333333333333333	0.6
CG14898	fkh	1.72	0.091	0.02	0.333333333333333	0.6
CG14898	kn	1.69	0.091	0.02	0.333333333333333	0.6
CG14898	ap	1.67	0.091	0.02	0.333333333333333	0.6
CG14898	Snoo	1.54	0.091	0.02	0.333333333333333	0.6
CG14898	CG32532	1.53	0.091	0.02	0.333333333333333	0.6
CG14898	zfh2	1.41	0.091	0.02	0.333333333333333	0.6
CG14898	sim	1.31	0.091	0.02	0.333333333333333	0.6
CG14898	ab	1.11	0.091	0.02	0.333333333333333	0.6
CG14898	Lim3	1.11	0.091	0.02	0.333333333333333	0.6
CG14898	Notch	1.05	0.091	0.02	0.333333333333333	0.6
CG14898	tsh	1.03	0.091	0.02	0.333333333333333	0.6
CG14898	TfAP-2	1.03	0.091	0.02	0.333333333333333	0.6
CG14898	br	1	0.091	0.02	0.333333333333333	0.6
CG14898	hth	0.97	0.091	0.02	0.333333333333333	0.6
CG14898	mirr	0.96	0.091	0.02	0.333333333333333	0.6
CG14898	CG43689	0.95	0.091	0.02	0.333333333333333	0.6
CG14898	ey	0.94	0.091	0.02	0.333333333333333	0.6
CG14898	oc	0.84	0.091	0.02	0.333333333333333	0.6
CG14898	CG11294	0.81	0.091	0.02	0.333333333333333	0.6
CG14898	CG9650	0.65	0.091	0.02	0.333333333333333	0.6
CG14898	CG3726	0.61	0.091	0.02	0.333333333333333	0.6
CG42342	sr	4.92	0.685	0.35	0.544704779401922	0.3
CG42342	pros	4.15	0.685	0.35	0.544704779401922	0.3
CG42342	elB	3.79	0.685	0.35	0.544704779401922	0.3
CG42342	Atf3	3.69	0.685	0.35	0.544704779401922	0.3
CG42342	aop	3.1	0.685	0.35	0.544704779401922	0.3
CG42342	CG11085	2.64	0.685	0.35	0.544704779401922	0.3
CG42342	Sox21b	2.39	0.685	0.35	0.544704779401922	0.3
CG42342	hth	2.06	0.685	0.35	0.544704779401922	0.3
CG42342	foxo	2.02	0.685	0.35	0.544704779401922	0.3
CG42342	Sox102F	1.97	0.685	0.35	0.544704779401922	0.3
CG42342	TfAP-2	1.71	0.685	0.35	0.544704779401922	0.3
CG42342	zfh2	1.48	0.685	0.35	0.544704779401922	0.3
CG42342	pdm3	1.36	0.685	0.35	0.544704779401922	0.3
CG42342	ham	1.33	0.685	0.35	0.544704779401922	0.3
CG42342	vvl	1.31	0.685	0.35	0.544704779401922	0.3
CG42342	kn	1.25	0.685	0.35	0.544704779401922	0.3
CG42342	fru	1.16	0.685	0.35	0.544704779401922	0.3
CG42342	dve	1.09	0.685	0.35	0.544704779401922	0.3
CG42342	sim	1.08	0.685	0.35	0.544704779401922	0.3
CG42342	dm	0.99	0.685	0.35	0.544704779401922	0.3
CG42342	CG34340	0.71	0.685	0.35	0.544704779401922	0.3
CG42342	Vsx1	0.56	0.685	0.35	0.544704779401922	0.3
CG42342	CG4328	0.35	0.685	0.35	0.544704779401922	0.3
CG42342	dmrt99B	0.32	0.685	0.35	0.544704779401922	0.3
CG42342	hbn	0.2	0.685	0.35	0.544704779401922	0.3
CG42342	fkh	0.18	0.685	0.35	0.544704779401922	0.3
CG42342	CG32105	0.11	0.685	0.35	0.544704779401922	0.3
CG42342	noc	0.11	0.685	0.35	0.544704779401922	0.3
CG42342	dac	0.09	0.685	0.35	0.544704779401922	0.3
CG42342	Awh	0.07	0.685	0.35	0.544704779401922	0.3
Scp2	svp	8.69	0.762	0.49	0.654653670707977	0.56
Scp2	Ets65A	5.17	0.762	0.49	0.654653670707977	0.56
Scp2	ham	4.9	0.762	0.49	0.654653670707977	0.56
Scp2	CG34340	4.64	0.762	0.49	0.654653670707977	0.56
Scp2	Dll	3.54	0.762	0.49	0.654653670707977	0.56
Scp2	ct	3.17	0.762	0.49	0.654653670707977	0.56
Scp2	aop	2.69	0.762	0.49	0.654653670707977	0.56
Scp2	hth	2.53	0.762	0.49	0.654653670707977	0.56
Scp2	Hmx	2.09	0.762	0.49	0.654653670707977	0.56
Scp2	tup	2.08	0.762	0.49	0.654653670707977	0.56
Scp2	bi	1.77	0.762	0.49	0.654653670707977	0.56
Scp2	Vsx1	1.66	0.762	0.49	0.654653670707977	0.56
Scp2	tsh	1.46	0.762	0.49	0.654653670707977	0.56
Scp2	Notch	1.42	0.762	0.49	0.654653670707977	0.56
Scp2	bab1	1.42	0.762	0.49	0.654653670707977	0.56
Scp2	fd59A	1.4	0.762	0.49	0.654653670707977	0.56
Scp2	D	1.4	0.762	0.49	0.654653670707977	0.56
Scp2	SoxN	1.37	0.762	0.49	0.654653670707977	0.56
Scp2	fru	1.29	0.762	0.49	0.654653670707977	0.56
Scp2	Stat92E	1.27	0.762	0.49	0.654653670707977	0.56
Scp2	apt	1.07	0.762	0.49	0.654653670707977	0.56
Scp2	hbn	0.94	0.762	0.49	0.654653670707977	0.56
Scp2	oc	0.67	0.762	0.49	0.654653670707977	0.56
Scp2	ey	0.58	0.762	0.49	0.654653670707977	0.56
Scp2	ap	0.54	0.762	0.49	0.654653670707977	0.56
Scp2	pros	0.53	0.762	0.49	0.654653670707977	0.56
Scp2	CG43689	0.4	0.762	0.49	0.654653670707977	0.56
Scp2	noc	0.38	0.762	0.49	0.654653670707977	0.56
Scp2	scro	0.37	0.762	0.49	0.654653670707977	0.56
Scp2	elB	0.3	0.762	0.49	0.654653670707977	0.56
CG14892	ct	7.26	0.079	-0.07	0.258198889747161	0.35
CG14892	Ets65A	5.68	0.079	-0.07	0.258198889747161	0.35
CG14892	CG34340	5.15	0.079	-0.07	0.258198889747161	0.35
CG14892	ham	4.45	0.079	-0.07	0.258198889747161	0.35
CG14892	CG11294	4.44	0.079	-0.07	0.258198889747161	0.35
CG14892	CG9650	4.25	0.079	-0.07	0.258198889747161	0.35
CG14892	RunxB	2.33	0.079	-0.07	0.258198889747161	0.35
CG14892	svp	2.09	0.079	-0.07	0.258198889747161	0.35
CG14892	CG43689	1.75	0.079	-0.07	0.258198889747161	0.35
CG14892	scro	1.36	0.079	-0.07	0.258198889747161	0.35
CG14892	ap	0.99	0.079	-0.07	0.258198889747161	0.35
CG14892	Sox102F	0.95	0.079	-0.07	0.258198889747161	0.35
CG14892	tup	0.93	0.079	-0.07	0.258198889747161	0.35
CG14892	hth	0.89	0.079	-0.07	0.258198889747161	0.35
CG14892	rn	0.75	0.079	-0.07	0.258198889747161	0.35
CG14892	D	0.67	0.079	-0.07	0.258198889747161	0.35
CG14892	hbn	0.65	0.079	-0.07	0.258198889747161	0.35
CG14892	CG3726	0.58	0.079	-0.07	0.258198889747161	0.35
CG14892	SoxN	0.57	0.079	-0.07	0.258198889747161	0.35
CG14892	kn	0.49	0.079	-0.07	0.258198889747161	0.35
CG14892	NK7.1	0.47	0.079	-0.07	0.258198889747161	0.35
CG14892	vvl	0.41	0.079	-0.07	0.258198889747161	0.35
CG14892	bab2	0.39	0.079	-0.07	0.258198889747161	0.35
CG14892	noc	0.23	0.079	-0.07	0.258198889747161	0.35
CG14892	elB	0.23	0.079	-0.07	0.258198889747161	0.35
CG14892	bab1	0.21	0.079	-0.07	0.258198889747161	0.35
CG14892	pdm3	0.17	0.079	-0.07	0.258198889747161	0.35
CG14892	Dll	0.11	0.079	-0.07	0.258198889747161	0.35
CG14892	Sox21b	0.1	0.079	-0.07	0.258198889747161	0.35
CG14892	apt	0.09	0.079	-0.07	0.258198889747161	0.35
Fas1	CG9650	9.1	0.219	0.29	1	0.99
Fas1	br	8.89	0.219	0.29	1	0.99
Fas1	hth	6.99	0.219	0.29	1	0.99
Fas1	aop	6.82	0.219	0.29	1	0.99
Fas1	ct	6.08	0.219	0.29	1	0.99
Fas1	toy	5.6	0.219	0.29	1	0.99
Fas1	bi	5.03	0.219	0.29	1	0.99
Fas1	CG11294	4.83	0.219	0.29	1	0.99
Fas1	danr	4.35	0.219	0.29	1	0.99
Fas1	vvl	3.83	0.219	0.29	1	0.99
Fas1	ap	3.62	0.219	0.29	1	0.99
Fas1	Hmx	3.24	0.219	0.29	1	0.99
Fas1	tup	3.03	0.219	0.29	1	0.99
Fas1	elB	2.76	0.219	0.29	1	0.99
Fas1	bab2	2.61	0.219	0.29	1	0.99
Fas1	Lim3	2.5	0.219	0.29	1	0.99
Fas1	Vsx2	2.35	0.219	0.29	1	0.99
Fas1	Stat92E	2.32	0.219	0.29	1	0.99
Fas1	sim	2.27	0.219	0.29	1	0.99
Fas1	apt	2.2	0.219	0.29	1	0.99
Fas1	fru	2.16	0.219	0.29	1	0.99
Fas1	fd59A	1.92	0.219	0.29	1	0.99
Fas1	Vsx1	1.81	0.219	0.29	1	0.99
Fas1	vfl	1.79	0.219	0.29	1	0.99
Fas1	SoxN	1.59	0.219	0.29	1	0.99
Fas1	CG43689	1.49	0.219	0.29	1	0.99
Fas1	CG32532	1.44	0.219	0.29	1	0.99
Fas1	CG32105	1.4	0.219	0.29	1	0.99
Fas1	ey	1.36	0.219	0.29	1	0.99
Fas1	Dll	1.34	0.219	0.29	1	0.99
CG10324	danr	6.1	0.083	-0.15	0.428571428571429	0.91
CG10324	CG32105	3.19	0.083	-0.15	0.428571428571429	0.91
CG10324	Snoo	1.84	0.083	-0.15	0.428571428571429	0.91
CG10324	noc	1.66	0.083	-0.15	0.428571428571429	0.91
CG10324	hbn	1.46	0.083	-0.15	0.428571428571429	0.91
CG10324	D	0.91	0.083	-0.15	0.428571428571429	0.91
CG10324	ct	0.42	0.083	-0.15	0.428571428571429	0.91
CG10324	CG3726	0.37	0.083	-0.15	0.428571428571429	0.91
CG10324	fd59A	0.36	0.083	-0.15	0.428571428571429	0.91
CG10324	Ets65A	0.36	0.083	-0.15	0.428571428571429	0.91
CG10324	fkh	0.24	0.083	-0.15	0.428571428571429	0.91
CG10324	pros	0.16	0.083	-0.15	0.428571428571429	0.91
CG10324	tj	0.05	0.083	-0.15	0.428571428571429	0.91
CG10324	dac	0.03	0.083	-0.15	0.428571428571429	0.91
CG10324	mirr	-0.06	0.083	-0.15	0.428571428571429	0.91
CG10324	SoxN	-0.08	0.083	-0.15	0.428571428571429	0.91
CG10324	apt	-0.08	0.083	-0.15	0.428571428571429	0.91
CG10324	CG9650	-0.09	0.083	-0.15	0.428571428571429	0.91
CG10324	oc	-0.13	0.083	-0.15	0.428571428571429	0.91
CG10324	br	-0.14	0.083	-0.15	0.428571428571429	0.91
CG10324	Awh	-0.15	0.083	-0.15	0.428571428571429	0.91
CG10324	tup	-0.31	0.083	-0.15	0.428571428571429	0.91
CG10324	svp	-0.36	0.083	-0.15	0.428571428571429	0.91
CG10324	fru	-0.38	0.083	-0.15	0.428571428571429	0.91
CG10324	Notch	-0.39	0.083	-0.15	0.428571428571429	0.91
CG10324	ap	-0.49	0.083	-0.15	0.428571428571429	0.91
CG10324	Sox21b	-0.57	0.083	-0.15	0.428571428571429	0.91
CG10324	CG4328	-0.59	0.083	-0.15	0.428571428571429	0.91
CG10324	bsh	-0.59	0.083	-0.15	0.428571428571429	0.91
CG10324	CG43689	-0.61	0.083	-0.15	0.428571428571429	0.91
CG17556	aop	11.04	0.171	0	0.333333333333333	0.35
CG17556	fd59A	9.55	0.171	0	0.333333333333333	0.35
CG17556	Stat92E	6.45	0.171	0	0.333333333333333	0.35
CG17556	D	4.86	0.171	0	0.333333333333333	0.35
CG17556	ap	4.37	0.171	0	0.333333333333333	0.35
CG17556	Sox21b	3.96	0.171	0	0.333333333333333	0.35
CG17556	fru	3.96	0.171	0	0.333333333333333	0.35
CG17556	oc	3.84	0.171	0	0.333333333333333	0.35
CG17556	elB	3.82	0.171	0	0.333333333333333	0.35
CG17556	toy	3.25	0.171	0	0.333333333333333	0.35
CG17556	CG11085	3.18	0.171	0	0.333333333333333	0.35
CG17556	dve	2.97	0.171	0	0.333333333333333	0.35
CG17556	Hmx	2.75	0.171	0	0.333333333333333	0.35
CG17556	zfh2	2.53	0.171	0	0.333333333333333	0.35
CG17556	Ets65A	2.13	0.171	0	0.333333333333333	0.35
CG17556	noc	2.03	0.171	0	0.333333333333333	0.35
CG17556	bi	1.8	0.171	0	0.333333333333333	0.35
CG17556	Atf3	1.61	0.171	0	0.333333333333333	0.35
CG17556	CG34340	1.53	0.171	0	0.333333333333333	0.35
CG17556	pros	1.52	0.171	0	0.333333333333333	0.35
CG17556	tj	1.5	0.171	0	0.333333333333333	0.35
CG17556	sim	1.48	0.171	0	0.333333333333333	0.35
CG17556	zfh1	1.34	0.171	0	0.333333333333333	0.35
CG17556	Sox102F	1.22	0.171	0	0.333333333333333	0.35
CG17556	CG9650	1.09	0.171	0	0.333333333333333	0.35
CG17556	SoxN	1.08	0.171	0	0.333333333333333	0.35
CG17556	CG32532	1.07	0.171	0	0.333333333333333	0.35
CG17556	Notch	0.98	0.171	0	0.333333333333333	0.35
CG17556	scro	0.85	0.171	0	0.333333333333333	0.35
CG17556	rn	0.75	0.171	0	0.333333333333333	0.35
CG3534	zfh2	8.35	0.068	0.63	1	0.97
CG3534	toy	5.64	0.068	0.63	1	0.97
CG3534	sr	4.87	0.068	0.63	1	0.97
CG3534	aop	4.36	0.068	0.63	1	0.97
CG3534	bsh	3.25	0.068	0.63	1	0.97
CG3534	CG32532	3.11	0.068	0.63	1	0.97
CG3534	bab2	2.93	0.068	0.63	1	0.97
CG3534	CG43689	2.7	0.068	0.63	1	0.97
CG3534	ey	2.57	0.068	0.63	1	0.97
CG3534	danr	2.47	0.068	0.63	1	0.97
CG3534	br	2.46	0.068	0.63	1	0.97
CG3534	CG32105	2.24	0.068	0.63	1	0.97
CG3534	CG9932	2.23	0.068	0.63	1	0.97
CG3534	kn	2.03	0.068	0.63	1	0.97
CG3534	hbn	1.89	0.068	0.63	1	0.97
CG3534	mirr	1.87	0.068	0.63	1	0.97
CG3534	CG9650	1.66	0.068	0.63	1	0.97
CG3534	erm	1.63	0.068	0.63	1	0.97
CG3534	fkh	1.46	0.068	0.63	1	0.97
CG3534	Vsx2	1.2	0.068	0.63	1	0.97
CG3534	bi	1.19	0.068	0.63	1	0.97
CG3534	dve	1.19	0.068	0.63	1	0.97
CG3534	Stat92E	1.13	0.068	0.63	1	0.97
CG3534	scro	1.04	0.068	0.63	1	0.97
CG3534	ab	1.01	0.068	0.63	1	0.97
CG3534	fd59A	0.94	0.068	0.63	1	0.97
CG3534	RunxB	0.78	0.068	0.63	1	0.97
CG3534	ct	0.65	0.068	0.63	1	0.97
CG3534	Snoo	0.63	0.068	0.63	1	0.97
CG3534	oc	0.62	0.068	0.63	1	0.97
Patr-1	Vsx1	7.89	0.08	-0.4	-0.0666666666666667	0.94
Patr-1	Lim3	7.5	0.08	-0.4	-0.0666666666666667	0.94
Patr-1	Vsx2	5.2	0.08	-0.4	-0.0666666666666667	0.94
Patr-1	vfl	4.12	0.08	-0.4	-0.0666666666666667	0.94
Patr-1	pdm3	3.9	0.08	-0.4	-0.0666666666666667	0.94
Patr-1	sim	3.48	0.08	-0.4	-0.0666666666666667	0.94
Patr-1	fd59A	3.2	0.08	-0.4	-0.0666666666666667	0.94
Patr-1	Awh	2.72	0.08	-0.4	-0.0666666666666667	0.94
Patr-1	vvl	2.65	0.08	-0.4	-0.0666666666666667	0.94
Patr-1	foxo	2.02	0.08	-0.4	-0.0666666666666667	0.94
Patr-1	CG32532	1.96	0.08	-0.4	-0.0666666666666667	0.94
Patr-1	CG11294	1.78	0.08	-0.4	-0.0666666666666667	0.94
Patr-1	mirr	1.66	0.08	-0.4	-0.0666666666666667	0.94
Patr-1	RunxB	1.56	0.08	-0.4	-0.0666666666666667	0.94
Patr-1	zfh1	1.51	0.08	-0.4	-0.0666666666666667	0.94
Patr-1	Ets65A	1.46	0.08	-0.4	-0.0666666666666667	0.94
Patr-1	zfh2	1.44	0.08	-0.4	-0.0666666666666667	0.94
Patr-1	dve	1.36	0.08	-0.4	-0.0666666666666667	0.94
Patr-1	hth	1.35	0.08	-0.4	-0.0666666666666667	0.94
Patr-1	sr	1.28	0.08	-0.4	-0.0666666666666667	0.94
Patr-1	pros	1.25	0.08	-0.4	-0.0666666666666667	0.94
Patr-1	Notch	1.22	0.08	-0.4	-0.0666666666666667	0.94
Patr-1	ab	1.19	0.08	-0.4	-0.0666666666666667	0.94
Patr-1	toy	1.06	0.08	-0.4	-0.0666666666666667	0.94
Patr-1	tup	0.98	0.08	-0.4	-0.0666666666666667	0.94
Patr-1	bab2	0.91	0.08	-0.4	-0.0666666666666667	0.94
Patr-1	NK7.1	0.77	0.08	-0.4	-0.0666666666666667	0.94
Patr-1	Stat92E	0.77	0.08	-0.4	-0.0666666666666667	0.94
Patr-1	danr	0.71	0.08	-0.4	-0.0666666666666667	0.94
Patr-1	ap	0.71	0.08	-0.4	-0.0666666666666667	0.94
Dad	apt	11.96	0.091	0.11	0.333333333333333	0.39
Dad	bi	7.63	0.091	0.11	0.333333333333333	0.39
Dad	CG11294	7.22	0.091	0.11	0.333333333333333	0.39
Dad	ct	4.39	0.091	0.11	0.333333333333333	0.39
Dad	dmrt99B	3.74	0.091	0.11	0.333333333333333	0.39
Dad	Sox21b	2.69	0.091	0.11	0.333333333333333	0.39
Dad	dve	2.66	0.091	0.11	0.333333333333333	0.39
Dad	br	2.63	0.091	0.11	0.333333333333333	0.39
Dad	Camta	2.61	0.091	0.11	0.333333333333333	0.39
Dad	Hmx	2.61	0.091	0.11	0.333333333333333	0.39
Dad	RunxB	2.3	0.091	0.11	0.333333333333333	0.39
Dad	Vsx2	2.3	0.091	0.11	0.333333333333333	0.39
Dad	noc	2.18	0.091	0.11	0.333333333333333	0.39
Dad	mirr	1.74	0.091	0.11	0.333333333333333	0.39
Dad	bab2	1.18	0.091	0.11	0.333333333333333	0.39
Dad	D	0.97	0.091	0.11	0.333333333333333	0.39
Dad	hth	0.97	0.091	0.11	0.333333333333333	0.39
Dad	fkh	0.93	0.091	0.11	0.333333333333333	0.39
Dad	CG32532	0.92	0.091	0.11	0.333333333333333	0.39
Dad	dm	0.92	0.091	0.11	0.333333333333333	0.39
Dad	CG4328	0.84	0.091	0.11	0.333333333333333	0.39
Dad	pros	0.77	0.091	0.11	0.333333333333333	0.39
Dad	ap	0.73	0.091	0.11	0.333333333333333	0.39
Dad	fru	0.63	0.091	0.11	0.333333333333333	0.39
Dad	kn	0.59	0.091	0.11	0.333333333333333	0.39
Dad	tsh	0.51	0.091	0.11	0.333333333333333	0.39
Dad	Awh	0.44	0.091	0.11	0.333333333333333	0.39
Dad	bab1	0.4	0.091	0.11	0.333333333333333	0.39
Dad	CG9932	0.36	0.091	0.11	0.333333333333333	0.39
Dad	ham	0.31	0.091	0.11	0.333333333333333	0.39
CG5285	hth	3.28	0.054	0.49	0.29277002188456	0.33
CG5285	aop	2.66	0.054	0.49	0.29277002188456	0.33
CG5285	CG32105	2.6	0.054	0.49	0.29277002188456	0.33
CG5285	elB	2.49	0.054	0.49	0.29277002188456	0.33
CG5285	bab2	2.45	0.054	0.49	0.29277002188456	0.33
CG5285	Atf3	2.13	0.054	0.49	0.29277002188456	0.33
CG5285	scro	1.5	0.054	0.49	0.29277002188456	0.33
CG5285	zfh1	1.46	0.054	0.49	0.29277002188456	0.33
CG5285	dve	1.38	0.054	0.49	0.29277002188456	0.33
CG5285	NK7.1	1.34	0.054	0.49	0.29277002188456	0.33
CG5285	Lim3	1.24	0.054	0.49	0.29277002188456	0.33
CG5285	CG32532	1.14	0.054	0.49	0.29277002188456	0.33
CG5285	CG43689	1.07	0.054	0.49	0.29277002188456	0.33
CG5285	CG11294	0.87	0.054	0.49	0.29277002188456	0.33
CG5285	erm	0.8	0.054	0.49	0.29277002188456	0.33
CG5285	bsh	0.76	0.054	0.49	0.29277002188456	0.33
CG5285	Dll	0.74	0.054	0.49	0.29277002188456	0.33
CG5285	pdm3	0.65	0.054	0.49	0.29277002188456	0.33
CG5285	sim	0.62	0.054	0.49	0.29277002188456	0.33
CG5285	apt	0.49	0.054	0.49	0.29277002188456	0.33
CG5285	pros	0.43	0.054	0.49	0.29277002188456	0.33
CG5285	sr	0.29	0.054	0.49	0.29277002188456	0.33
CG5285	vvl	0.25	0.054	0.49	0.29277002188456	0.33
CG5285	svp	0.15	0.054	0.49	0.29277002188456	0.33
CG5285	rn	0.05	0.054	0.49	0.29277002188456	0.33
CG5285	ap	0	0.054	0.49	0.29277002188456	0.33
CG5285	noc	-0.04	0.054	0.49	0.29277002188456	0.33
CG5285	br	-0.05	0.054	0.49	0.29277002188456	0.33
CG5285	toy	-0.12	0.054	0.49	0.29277002188456	0.33
CG5285	run	-0.14	0.054	0.49	0.29277002188456	0.33
beat-IIb	ct	9.66	0.429	0.37	0.372104203767625	0.46
beat-IIb	TfAP-2	5.62	0.429	0.37	0.372104203767625	0.46
beat-IIb	vfl	5.53	0.429	0.37	0.372104203767625	0.46
beat-IIb	scro	5.2	0.429	0.37	0.372104203767625	0.46
beat-IIb	CG11085	2.72	0.429	0.37	0.372104203767625	0.46
beat-IIb	Camta	2.54	0.429	0.37	0.372104203767625	0.46
beat-IIb	Stat92E	2.53	0.429	0.37	0.372104203767625	0.46
beat-IIb	fkh	1.87	0.429	0.37	0.372104203767625	0.46
beat-IIb	fd59A	1.76	0.429	0.37	0.372104203767625	0.46
beat-IIb	CG43689	1.56	0.429	0.37	0.372104203767625	0.46
beat-IIb	pros	1.53	0.429	0.37	0.372104203767625	0.46
beat-IIb	bsh	1.51	0.429	0.37	0.372104203767625	0.46
beat-IIb	danr	1.3	0.429	0.37	0.372104203767625	0.46
beat-IIb	ey	1.16	0.429	0.37	0.372104203767625	0.46
beat-IIb	toy	1.07	0.429	0.37	0.372104203767625	0.46
beat-IIb	bab2	1.07	0.429	0.37	0.372104203767625	0.46
beat-IIb	bi	0.84	0.429	0.37	0.372104203767625	0.46
beat-IIb	Notch	0.8	0.429	0.37	0.372104203767625	0.46
beat-IIb	zfh2	0.8	0.429	0.37	0.372104203767625	0.46
beat-IIb	CG4328	0.78	0.429	0.37	0.372104203767625	0.46
beat-IIb	dve	0.57	0.429	0.37	0.372104203767625	0.46
beat-IIb	Ets65A	0.56	0.429	0.37	0.372104203767625	0.46
beat-IIb	CG11294	0.42	0.429	0.37	0.372104203767625	0.46
beat-IIb	sr	0.33	0.429	0.37	0.372104203767625	0.46
beat-IIb	hth	0.27	0.429	0.37	0.372104203767625	0.46
beat-IIb	ham	0.22	0.429	0.37	0.372104203767625	0.46
beat-IIb	ab	0.22	0.429	0.37	0.372104203767625	0.46
beat-IIb	oc	0.17	0.429	0.37	0.372104203767625	0.46
beat-IIb	Atf3	0.17	0.429	0.37	0.372104203767625	0.46
beat-IIb	zfh1	0.15	0.429	0.37	0.372104203767625	0.46
CG44257	bsh	5.65	0.057	-0.01	0.323875137815648	0.27
CG44257	Vsx2	4.5	0.057	-0.01	0.323875137815648	0.27
CG44257	dve	3.17	0.057	-0.01	0.323875137815648	0.27
CG44257	br	3.12	0.057	-0.01	0.323875137815648	0.27
CG44257	aop	2.73	0.057	-0.01	0.323875137815648	0.27
CG44257	vvl	2.43	0.057	-0.01	0.323875137815648	0.27
CG44257	hbn	2.38	0.057	-0.01	0.323875137815648	0.27
CG44257	Snoo	2.19	0.057	-0.01	0.323875137815648	0.27
CG44257	Sox102F	1.63	0.057	-0.01	0.323875137815648	0.27
CG44257	Vsx1	1.57	0.057	-0.01	0.323875137815648	0.27
CG44257	RunxB	1.35	0.057	-0.01	0.323875137815648	0.27
CG44257	toy	1.16	0.057	-0.01	0.323875137815648	0.27
CG44257	elB	0.95	0.057	-0.01	0.323875137815648	0.27
CG44257	dm	0.89	0.057	-0.01	0.323875137815648	0.27
CG44257	mirr	0.69	0.057	-0.01	0.323875137815648	0.27
CG44257	ham	0.61	0.057	-0.01	0.323875137815648	0.27
CG44257	zfh2	0.54	0.057	-0.01	0.323875137815648	0.27
CG44257	dmrt99B	0.52	0.057	-0.01	0.323875137815648	0.27
CG44257	tsh	0.28	0.057	-0.01	0.323875137815648	0.27
CG44257	tup	0.2	0.057	-0.01	0.323875137815648	0.27
CG44257	CG9932	0.19	0.057	-0.01	0.323875137815648	0.27
CG44257	Notch	0.18	0.057	-0.01	0.323875137815648	0.27
CG44257	CG34340	0.14	0.057	-0.01	0.323875137815648	0.27
CG44257	CG4328	0.09	0.057	-0.01	0.323875137815648	0.27
CG44257	pdm3	-0.03	0.057	-0.01	0.323875137815648	0.27
CG44257	Sox21b	-0.11	0.057	-0.01	0.323875137815648	0.27
CG44257	hth	-0.2	0.057	-0.01	0.323875137815648	0.27
CG44257	CG32105	-0.22	0.057	-0.01	0.323875137815648	0.27
CG44257	ct	-0.25	0.057	-0.01	0.323875137815648	0.27
CG44257	sr	-0.28	0.057	-0.01	0.323875137815648	0.27
Brf	CG32532	4.64	0.049	-0.21	0.2	0.48
Brf	Sox21b	3.58	0.049	-0.21	0.2	0.48
Brf	tj	3.19	0.049	-0.21	0.2	0.48
Brf	RunxB	3	0.049	-0.21	0.2	0.48
Brf	Camta	2.95	0.049	-0.21	0.2	0.48
Brf	D	2.2	0.049	-0.21	0.2	0.48
Brf	lov	1.77	0.049	-0.21	0.2	0.48
Brf	pdm3	1.54	0.049	-0.21	0.2	0.48
Brf	CG9650	1.4	0.049	-0.21	0.2	0.48
Brf	noc	1	0.049	-0.21	0.2	0.48
Brf	Hmx	0.98	0.049	-0.21	0.2	0.48
Brf	Dll	0.92	0.049	-0.21	0.2	0.48
Brf	zfh1	0.59	0.049	-0.21	0.2	0.48
Brf	fkh	0.57	0.049	-0.21	0.2	0.48
Brf	Awh	0.49	0.049	-0.21	0.2	0.48
Brf	sim	0.45	0.049	-0.21	0.2	0.48
Brf	foxo	0.42	0.049	-0.21	0.2	0.48
Brf	apt	0.39	0.049	-0.21	0.2	0.48
Brf	elB	0.38	0.049	-0.21	0.2	0.48
Brf	CG3726	0.35	0.049	-0.21	0.2	0.48
Brf	oc	0.28	0.049	-0.21	0.2	0.48
Brf	CG43689	0.26	0.049	-0.21	0.2	0.48
Brf	Lim3	0.26	0.049	-0.21	0.2	0.48
Brf	svp	0.26	0.049	-0.21	0.2	0.48
Brf	bi	0.2	0.049	-0.21	0.2	0.48
Brf	CG11294	0.04	0.049	-0.21	0.2	0.48
Brf	CG34340	0	0.049	-0.21	0.2	0.48
Brf	dmrt99B	-0.04	0.049	-0.21	0.2	0.48
Brf	zfh2	-0.12	0.049	-0.21	0.2	0.48
Brf	tsh	-0.18	0.049	-0.21	0.2	0.48
lute	Sox21b	7.86	0.118	0.33	0.58974358974359	0.49
lute	CG34340	3.09	0.118	0.33	0.58974358974359	0.49
lute	Vsx1	2.45	0.118	0.33	0.58974358974359	0.49
lute	CG9650	1.84	0.118	0.33	0.58974358974359	0.49
lute	CG32532	1.79	0.118	0.33	0.58974358974359	0.49
lute	aop	1.54	0.118	0.33	0.58974358974359	0.49
lute	vvl	1.33	0.118	0.33	0.58974358974359	0.49
lute	ab	1.24	0.118	0.33	0.58974358974359	0.49
lute	bab1	1.12	0.118	0.33	0.58974358974359	0.49
lute	CG3726	1.11	0.118	0.33	0.58974358974359	0.49
lute	fru	1.08	0.118	0.33	0.58974358974359	0.49
lute	Ets65A	1.08	0.118	0.33	0.58974358974359	0.49
lute	RunxB	0.96	0.118	0.33	0.58974358974359	0.49
lute	ap	0.9	0.118	0.33	0.58974358974359	0.49
lute	Notch	0.87	0.118	0.33	0.58974358974359	0.49
lute	noc	0.68	0.118	0.33	0.58974358974359	0.49
lute	elB	0.55	0.118	0.33	0.58974358974359	0.49
lute	tup	0.41	0.118	0.33	0.58974358974359	0.49
lute	bab2	0.32	0.118	0.33	0.58974358974359	0.49
lute	zfh1	0.2	0.118	0.33	0.58974358974359	0.49
lute	CG11294	0.15	0.118	0.33	0.58974358974359	0.49
lute	CG4328	0.1	0.118	0.33	0.58974358974359	0.49
lute	dac	0.09	0.118	0.33	0.58974358974359	0.49
lute	foxo	-0.16	0.118	0.33	0.58974358974359	0.49
lute	bi	-0.17	0.118	0.33	0.58974358974359	0.49
lute	Lim3	-0.24	0.118	0.33	0.58974358974359	0.49
lute	oc	-0.24	0.118	0.33	0.58974358974359	0.49
lute	Atf3	-0.28	0.118	0.33	0.58974358974359	0.49
lute	CG43689	-0.28	0.118	0.33	0.58974358974359	0.49
lute	lov	-0.33	0.118	0.33	0.58974358974359	0.49
sds22	foxo	5.18	0.114	-0.42	0.149071198499986	0.05
sds22	tsh	4.84	0.114	-0.42	0.149071198499986	0.05
sds22	CG34340	4.41	0.114	-0.42	0.149071198499986	0.05
sds22	dve	4	0.114	-0.42	0.149071198499986	0.05
sds22	NK7.1	3.64	0.114	-0.42	0.149071198499986	0.05
sds22	aop	2.95	0.114	-0.42	0.149071198499986	0.05
sds22	CG32105	2.77	0.114	-0.42	0.149071198499986	0.05
sds22	Vsx2	2.39	0.114	-0.42	0.149071198499986	0.05
sds22	zfh2	2.14	0.114	-0.42	0.149071198499986	0.05
sds22	fd59A	1.94	0.114	-0.42	0.149071198499986	0.05
sds22	zfh1	1.73	0.114	-0.42	0.149071198499986	0.05
sds22	Awh	1.63	0.114	-0.42	0.149071198499986	0.05
sds22	dm	1.59	0.114	-0.42	0.149071198499986	0.05
sds22	svp	1.34	0.114	-0.42	0.149071198499986	0.05
sds22	CG11294	1.25	0.114	-0.42	0.149071198499986	0.05
sds22	danr	1.11	0.114	-0.42	0.149071198499986	0.05
sds22	SoxN	1.01	0.114	-0.42	0.149071198499986	0.05
sds22	CG32532	0.95	0.114	-0.42	0.149071198499986	0.05
sds22	sim	0.9	0.114	-0.42	0.149071198499986	0.05
sds22	Snoo	0.72	0.114	-0.42	0.149071198499986	0.05
sds22	ham	0.67	0.114	-0.42	0.149071198499986	0.05
sds22	Stat92E	0.62	0.114	-0.42	0.149071198499986	0.05
sds22	fru	0.54	0.114	-0.42	0.149071198499986	0.05
sds22	elB	0.49	0.114	-0.42	0.149071198499986	0.05
sds22	dac	0.34	0.114	-0.42	0.149071198499986	0.05
sds22	noc	0.3	0.114	-0.42	0.149071198499986	0.05
sds22	Ets65A	0.25	0.114	-0.42	0.149071198499986	0.05
sds22	Hmx	0.16	0.114	-0.42	0.149071198499986	0.05
sds22	Camta	0.05	0.114	-0.42	0.149071198499986	0.05
sds22	dmrt99B	0.04	0.114	-0.42	0.149071198499986	0.05
Dscam3	CG9932	4.08	0.261	0.09	0.363696483726654	0.44
Dscam3	zfh1	3.62	0.261	0.09	0.363696483726654	0.44
Dscam3	bab1	1.86	0.261	0.09	0.363696483726654	0.44
Dscam3	lov	1.71	0.261	0.09	0.363696483726654	0.44
Dscam3	ct	1.69	0.261	0.09	0.363696483726654	0.44
Dscam3	Camta	1.51	0.261	0.09	0.363696483726654	0.44
Dscam3	Lim3	1.5	0.261	0.09	0.363696483726654	0.44
Dscam3	rn	1.46	0.261	0.09	0.363696483726654	0.44
Dscam3	CG32532	1.44	0.261	0.09	0.363696483726654	0.44
Dscam3	vfl	1.29	0.261	0.09	0.363696483726654	0.44
Dscam3	CG4328	1.27	0.261	0.09	0.363696483726654	0.44
Dscam3	hbn	1.17	0.261	0.09	0.363696483726654	0.44
Dscam3	Vsx1	1.09	0.261	0.09	0.363696483726654	0.44
Dscam3	svp	1.08	0.261	0.09	0.363696483726654	0.44
Dscam3	vvl	1.02	0.261	0.09	0.363696483726654	0.44
Dscam3	tj	1.01	0.261	0.09	0.363696483726654	0.44
Dscam3	CG32105	0.92	0.261	0.09	0.363696483726654	0.44
Dscam3	D	0.86	0.261	0.09	0.363696483726654	0.44
Dscam3	pdm3	0.82	0.261	0.09	0.363696483726654	0.44
Dscam3	fru	0.82	0.261	0.09	0.363696483726654	0.44
Dscam3	apt	0.79	0.261	0.09	0.363696483726654	0.44
Dscam3	ab	0.7	0.261	0.09	0.363696483726654	0.44
Dscam3	SoxN	0.68	0.261	0.09	0.363696483726654	0.44
Dscam3	dmrt99B	0.64	0.261	0.09	0.363696483726654	0.44
Dscam3	Hmx	0.58	0.261	0.09	0.363696483726654	0.44
Dscam3	pros	0.58	0.261	0.09	0.363696483726654	0.44
Dscam3	TfAP-2	0.55	0.261	0.09	0.363696483726654	0.44
Dscam3	Notch	0.53	0.261	0.09	0.363696483726654	0.44
Dscam3	br	0.48	0.261	0.09	0.363696483726654	0.44
Dscam3	ap	0.46	0.261	0.09	0.363696483726654	0.44
l(3)07882	bab2	6.03	0.067	-0.08	1	1
l(3)07882	Vsx2	5.26	0.067	-0.08	1	1
l(3)07882	Stat92E	5.15	0.067	-0.08	1	1
l(3)07882	toy	4.06	0.067	-0.08	1	1
l(3)07882	fd59A	3.82	0.067	-0.08	1	1
l(3)07882	zfh1	3.8	0.067	-0.08	1	1
l(3)07882	aop	3.77	0.067	-0.08	1	1
l(3)07882	danr	3	0.067	-0.08	1	1
l(3)07882	Ets65A	2.9	0.067	-0.08	1	1
l(3)07882	CG43689	2.5	0.067	-0.08	1	1
l(3)07882	Camta	1.6	0.067	-0.08	1	1
l(3)07882	Lim3	1.57	0.067	-0.08	1	1
l(3)07882	CG11085	1.52	0.067	-0.08	1	1
l(3)07882	fru	1.48	0.067	-0.08	1	1
l(3)07882	fkh	1.44	0.067	-0.08	1	1
l(3)07882	sim	1.31	0.067	-0.08	1	1
l(3)07882	bi	1.23	0.067	-0.08	1	1
l(3)07882	vfl	1.23	0.067	-0.08	1	1
l(3)07882	elB	1.11	0.067	-0.08	1	1
l(3)07882	oc	1.1	0.067	-0.08	1	1
l(3)07882	ham	1.07	0.067	-0.08	1	1
l(3)07882	sr	1.05	0.067	-0.08	1	1
l(3)07882	SoxN	0.88	0.067	-0.08	1	1
l(3)07882	CG9932	0.82	0.067	-0.08	1	1
l(3)07882	pros	0.8	0.067	-0.08	1	1
l(3)07882	erm	0.72	0.067	-0.08	1	1
l(3)07882	Atf3	0.64	0.067	-0.08	1	1
l(3)07882	Sox102F	0.53	0.067	-0.08	1	1
l(3)07882	pdm3	0.45	0.067	-0.08	1	1
l(3)07882	Sox21b	0.43	0.067	-0.08	1	1
SF1	Sox102F	4.73	0.118	-0.18	0.0666666666666667	0.01
SF1	ap	3.7	0.118	-0.18	0.0666666666666667	0.01
SF1	bab2	3.46	0.118	-0.18	0.0666666666666667	0.01
SF1	CG34340	2.44	0.118	-0.18	0.0666666666666667	0.01
SF1	CG11294	2.38	0.118	-0.18	0.0666666666666667	0.01
SF1	tup	2.34	0.118	-0.18	0.0666666666666667	0.01
SF1	toy	2.27	0.118	-0.18	0.0666666666666667	0.01
SF1	sr	2	0.118	-0.18	0.0666666666666667	0.01
SF1	Vsx1	1.81	0.118	-0.18	0.0666666666666667	0.01
SF1	hth	1.76	0.118	-0.18	0.0666666666666667	0.01
SF1	CG4328	1.74	0.118	-0.18	0.0666666666666667	0.01
SF1	fru	1.5	0.118	-0.18	0.0666666666666667	0.01
SF1	danr	1.49	0.118	-0.18	0.0666666666666667	0.01
SF1	lov	1.44	0.118	-0.18	0.0666666666666667	0.01
SF1	zfh2	1.31	0.118	-0.18	0.0666666666666667	0.01
SF1	rn	1.19	0.118	-0.18	0.0666666666666667	0.01
SF1	Notch	1.16	0.118	-0.18	0.0666666666666667	0.01
SF1	RunxB	1.11	0.118	-0.18	0.0666666666666667	0.01
SF1	bab1	1	0.118	-0.18	0.0666666666666667	0.01
SF1	bi	0.94	0.118	-0.18	0.0666666666666667	0.01
SF1	Vsx2	0.94	0.118	-0.18	0.0666666666666667	0.01
SF1	dac	0.93	0.118	-0.18	0.0666666666666667	0.01
SF1	CG3726	0.9	0.118	-0.18	0.0666666666666667	0.01
SF1	SoxN	0.85	0.118	-0.18	0.0666666666666667	0.01
SF1	dm	0.71	0.118	-0.18	0.0666666666666667	0.01
SF1	kn	0.63	0.118	-0.18	0.0666666666666667	0.01
SF1	svp	0.62	0.118	-0.18	0.0666666666666667	0.01
SF1	CG32532	0.56	0.118	-0.18	0.0666666666666667	0.01
SF1	dmrt99B	0.46	0.118	-0.18	0.0666666666666667	0.01
SF1	run	0.42	0.118	-0.18	0.0666666666666667	0.01
Hmx	CG11294	17.07	0.513	0.34	0.462250163521024	0.88
Hmx	Lim3	12.43	0.513	0.34	0.462250163521024	0.88
Hmx	ey	5.93	0.513	0.34	0.462250163521024	0.88
Hmx	sr	3.1	0.513	0.34	0.462250163521024	0.88
Hmx	CG11085	2.86	0.513	0.34	0.462250163521024	0.88
Hmx	Stat92E	2.09	0.513	0.34	0.462250163521024	0.88
Hmx	Sox102F	1.88	0.513	0.34	0.462250163521024	0.88
Hmx	svp	1.82	0.513	0.34	0.462250163521024	0.88
Hmx	vfl	1.82	0.513	0.34	0.462250163521024	0.88
Hmx	tsh	1.75	0.513	0.34	0.462250163521024	0.88
Hmx	Ets65A	1.7	0.513	0.34	0.462250163521024	0.88
Hmx	fru	1.52	0.513	0.34	0.462250163521024	0.88
Hmx	kn	1.46	0.513	0.34	0.462250163521024	0.88
Hmx	hbn	1.45	0.513	0.34	0.462250163521024	0.88
Hmx	CG34340	1.38	0.513	0.34	0.462250163521024	0.88
Hmx	dve	1.25	0.513	0.34	0.462250163521024	0.88
Hmx	apt	1.24	0.513	0.34	0.462250163521024	0.88
Hmx	br	1.23	0.513	0.34	0.462250163521024	0.88
Hmx	ab	1.11	0.513	0.34	0.462250163521024	0.88
Hmx	ap	1.08	0.513	0.34	0.462250163521024	0.88
Hmx	Sox21b	0.92	0.513	0.34	0.462250163521024	0.88
Hmx	NK7.1	0.8	0.513	0.34	0.462250163521024	0.88
Hmx	lov	0.77	0.513	0.34	0.462250163521024	0.88
Hmx	fkh	0.74	0.513	0.34	0.462250163521024	0.88
Hmx	Atf3	0.69	0.513	0.34	0.462250163521024	0.88
Hmx	aop	0.67	0.513	0.34	0.462250163521024	0.88
Hmx	hth	0.55	0.513	0.34	0.462250163521024	0.88
Hmx	Notch	0.53	0.513	0.34	0.462250163521024	0.88
Hmx	CG4328	0.48	0.513	0.34	0.462250163521024	0.88
Hmx	zfh2	0.48	0.513	0.34	0.462250163521024	0.88
sll	CG34340	6.29	0.081	0.31	0.53748384988657	0.6
sll	CG9650	4.44	0.081	0.31	0.53748384988657	0.6
sll	ct	2.66	0.081	0.31	0.53748384988657	0.6
sll	bi	2.34	0.081	0.31	0.53748384988657	0.6
sll	tsh	2.3	0.081	0.31	0.53748384988657	0.6
sll	aop	1.98	0.081	0.31	0.53748384988657	0.6
sll	vfl	1.46	0.081	0.31	0.53748384988657	0.6
sll	Snoo	1.39	0.081	0.31	0.53748384988657	0.6
sll	ap	1.37	0.081	0.31	0.53748384988657	0.6
sll	CG32532	1.18	0.081	0.31	0.53748384988657	0.6
sll	Sox102F	1.12	0.081	0.31	0.53748384988657	0.6
sll	dac	1.08	0.081	0.31	0.53748384988657	0.6
sll	fkh	1.01	0.081	0.31	0.53748384988657	0.6
sll	bab2	0.9	0.081	0.31	0.53748384988657	0.6
sll	bab1	0.85	0.081	0.31	0.53748384988657	0.6
sll	dve	0.79	0.081	0.31	0.53748384988657	0.6
sll	zfh1	0.66	0.081	0.31	0.53748384988657	0.6
sll	zfh2	0.65	0.081	0.31	0.53748384988657	0.6
sll	pdm3	0.53	0.081	0.31	0.53748384988657	0.6
sll	sim	0.41	0.081	0.31	0.53748384988657	0.6
sll	run	0.41	0.081	0.31	0.53748384988657	0.6
sll	foxo	0.36	0.081	0.31	0.53748384988657	0.6
sll	Awh	0.23	0.081	0.31	0.53748384988657	0.6
sll	CG3726	0.05	0.081	0.31	0.53748384988657	0.6
sll	svp	-0.01	0.081	0.31	0.53748384988657	0.6
sll	Vsx2	-0.04	0.081	0.31	0.53748384988657	0.6
sll	Sox21b	-0.05	0.081	0.31	0.53748384988657	0.6
sll	fru	-0.09	0.081	0.31	0.53748384988657	0.6
sll	ham	-0.14	0.081	0.31	0.53748384988657	0.6
sll	TfAP-2	-0.16	0.081	0.31	0.53748384988657	0.6
CR45223	SoxN	6.78	0.263	-0.11	0.149071198499986	0.05
CR45223	Notch	1.75	0.263	-0.11	0.149071198499986	0.05
CR45223	dve	1.29	0.263	-0.11	0.149071198499986	0.05
CR45223	CG11085	1.27	0.263	-0.11	0.149071198499986	0.05
CR45223	bi	1.26	0.263	-0.11	0.149071198499986	0.05
CR45223	Hmx	1.25	0.263	-0.11	0.149071198499986	0.05
CR45223	oc	1.1	0.263	-0.11	0.149071198499986	0.05
CR45223	sr	1.03	0.263	-0.11	0.149071198499986	0.05
CR45223	toy	1.01	0.263	-0.11	0.149071198499986	0.05
CR45223	CG34340	1.01	0.263	-0.11	0.149071198499986	0.05
CR45223	tup	0.95	0.263	-0.11	0.149071198499986	0.05
CR45223	bab2	0.82	0.263	-0.11	0.149071198499986	0.05
CR45223	Ets65A	0.81	0.263	-0.11	0.149071198499986	0.05
CR45223	vfl	0.78	0.263	-0.11	0.149071198499986	0.05
CR45223	lov	0.75	0.263	-0.11	0.149071198499986	0.05
CR45223	aop	0.68	0.263	-0.11	0.149071198499986	0.05
CR45223	CG43689	0.68	0.263	-0.11	0.149071198499986	0.05
CR45223	fkh	0.62	0.263	-0.11	0.149071198499986	0.05
CR45223	kn	0.53	0.263	-0.11	0.149071198499986	0.05
CR45223	zfh1	0.47	0.263	-0.11	0.149071198499986	0.05
CR45223	Vsx1	0.26	0.263	-0.11	0.149071198499986	0.05
CR45223	ham	0.23	0.263	-0.11	0.149071198499986	0.05
CR45223	pdm3	0.14	0.263	-0.11	0.149071198499986	0.05
CR45223	run	0.1	0.263	-0.11	0.149071198499986	0.05
CR45223	dm	0.1	0.263	-0.11	0.149071198499986	0.05
CR45223	CG4328	0.05	0.263	-0.11	0.149071198499986	0.05
CR45223	CG32105	-0.05	0.263	-0.11	0.149071198499986	0.05
CR45223	CG32532	-0.05	0.263	-0.11	0.149071198499986	0.05
CR45223	Vsx2	-0.08	0.263	-0.11	0.149071198499986	0.05
CR45223	fd59A	-0.14	0.263	-0.11	0.149071198499986	0.05
CG14322	bsh	3.76	0.277	0.17	0.53748384988657	0.41
CG14322	CG32105	3.52	0.277	0.17	0.53748384988657	0.41
CG14322	elB	3.48	0.277	0.17	0.53748384988657	0.41
CG14322	CG11085	2.94	0.277	0.17	0.53748384988657	0.41
CG14322	TfAP-2	2.09	0.277	0.17	0.53748384988657	0.41
CG14322	noc	1.89	0.277	0.17	0.53748384988657	0.41
CG14322	CG11294	1.56	0.277	0.17	0.53748384988657	0.41
CG14322	hth	1.36	0.277	0.17	0.53748384988657	0.41
CG14322	CG9932	1.32	0.277	0.17	0.53748384988657	0.41
CG14322	tsh	1.27	0.277	0.17	0.53748384988657	0.41
CG14322	ham	1.26	0.277	0.17	0.53748384988657	0.41
CG14322	Hmx	1.16	0.277	0.17	0.53748384988657	0.41
CG14322	RunxB	1.07	0.277	0.17	0.53748384988657	0.41
CG14322	ap	1.07	0.277	0.17	0.53748384988657	0.41
CG14322	rn	1	0.277	0.17	0.53748384988657	0.41
CG14322	apt	0.98	0.277	0.17	0.53748384988657	0.41
CG14322	Dll	0.97	0.277	0.17	0.53748384988657	0.41
CG14322	CG9650	0.94	0.277	0.17	0.53748384988657	0.41
CG14322	erm	0.93	0.277	0.17	0.53748384988657	0.41
CG14322	fkh	0.83	0.277	0.17	0.53748384988657	0.41
CG14322	oc	0.69	0.277	0.17	0.53748384988657	0.41
CG14322	D	0.58	0.277	0.17	0.53748384988657	0.41
CG14322	br	0.58	0.277	0.17	0.53748384988657	0.41
CG14322	bi	0.57	0.277	0.17	0.53748384988657	0.41
CG14322	Ets65A	0.56	0.277	0.17	0.53748384988657	0.41
CG14322	Notch	0.54	0.277	0.17	0.53748384988657	0.41
CG14322	vfl	0.52	0.277	0.17	0.53748384988657	0.41
CG14322	hbn	0.5	0.277	0.17	0.53748384988657	0.41
CG14322	bab1	0.46	0.277	0.17	0.53748384988657	0.41
CG14322	vvl	0.36	0.277	0.17	0.53748384988657	0.41
CG7523	danr	9.58	0.107	-0.23	0.124034734589208	0.37
CG7523	bsh	3.8	0.107	-0.23	0.124034734589208	0.37
CG7523	Atf3	3.68	0.107	-0.23	0.124034734589208	0.37
CG7523	bab2	3.17	0.107	-0.23	0.124034734589208	0.37
CG7523	dac	2.89	0.107	-0.23	0.124034734589208	0.37
CG7523	CG11085	2.83	0.107	-0.23	0.124034734589208	0.37
CG7523	pros	2.82	0.107	-0.23	0.124034734589208	0.37
CG7523	vvl	2.67	0.107	-0.23	0.124034734589208	0.37
CG7523	hbn	2.23	0.107	-0.23	0.124034734589208	0.37
CG7523	sim	2.03	0.107	-0.23	0.124034734589208	0.37
CG7523	pdm3	2.01	0.107	-0.23	0.124034734589208	0.37
CG7523	scro	1.92	0.107	-0.23	0.124034734589208	0.37
CG7523	Vsx1	1.89	0.107	-0.23	0.124034734589208	0.37
CG7523	ham	1.77	0.107	-0.23	0.124034734589208	0.37
CG7523	ap	1.74	0.107	-0.23	0.124034734589208	0.37
CG7523	aop	1.71	0.107	-0.23	0.124034734589208	0.37
CG7523	tj	1.61	0.107	-0.23	0.124034734589208	0.37
CG7523	ab	1.42	0.107	-0.23	0.124034734589208	0.37
CG7523	ct	1.36	0.107	-0.23	0.124034734589208	0.37
CG7523	Stat92E	1.28	0.107	-0.23	0.124034734589208	0.37
CG7523	dm	1.2	0.107	-0.23	0.124034734589208	0.37
CG7523	vfl	1.1	0.107	-0.23	0.124034734589208	0.37
CG7523	CG3726	0.87	0.107	-0.23	0.124034734589208	0.37
CG7523	TfAP-2	0.78	0.107	-0.23	0.124034734589208	0.37
CG7523	sr	0.78	0.107	-0.23	0.124034734589208	0.37
CG7523	CG9932	0.76	0.107	-0.23	0.124034734589208	0.37
CG7523	tup	0.72	0.107	-0.23	0.124034734589208	0.37
CG7523	erm	0.64	0.107	-0.23	0.124034734589208	0.37
CG7523	hth	0.44	0.107	-0.23	0.124034734589208	0.37
CG7523	CG11294	0.36	0.107	-0.23	0.124034734589208	0.37
CG31360	kn	16.72	0.148	0.73	1	0.45
CG31360	ey	8.69	0.148	0.73	1	0.45
CG31360	tup	7.69	0.148	0.73	1	0.45
CG31360	ap	7.14	0.148	0.73	1	0.45
CG31360	Notch	5.76	0.148	0.73	1	0.45
CG31360	fru	3.81	0.148	0.73	1	0.45
CG31360	CG11294	3.64	0.148	0.73	1	0.45
CG31360	Vsx2	3.57	0.148	0.73	1	0.45
CG31360	toy	3.47	0.148	0.73	1	0.45
CG31360	bi	3.43	0.148	0.73	1	0.45
CG31360	aop	2.77	0.148	0.73	1	0.45
CG31360	bab1	2.46	0.148	0.73	1	0.45
CG31360	rn	2.35	0.148	0.73	1	0.45
CG31360	dve	2.29	0.148	0.73	1	0.45
CG31360	fkh	2.01	0.148	0.73	1	0.45
CG31360	CG11085	1.98	0.148	0.73	1	0.45
CG31360	D	1.84	0.148	0.73	1	0.45
CG31360	zfh1	1.59	0.148	0.73	1	0.45
CG31360	tsh	1.58	0.148	0.73	1	0.45
CG31360	Lim3	1.38	0.148	0.73	1	0.45
CG31360	sr	1.35	0.148	0.73	1	0.45
CG31360	Vsx1	1.14	0.148	0.73	1	0.45
CG31360	hth	1.11	0.148	0.73	1	0.45
CG31360	pros	0.9	0.148	0.73	1	0.45
CG31360	mirr	0.85	0.148	0.73	1	0.45
CG31360	SoxN	0.78	0.148	0.73	1	0.45
CG31360	CG4328	0.78	0.148	0.73	1	0.45
CG31360	bsh	0.74	0.148	0.73	1	0.45
CG31360	oc	0.72	0.148	0.73	1	0.45
CG31360	CG9932	0.67	0.148	0.73	1	0.45
CG31249	noc	4.95	0.075	0.45	0.333333333333333	0.33
CG31249	CG32105	4.7	0.075	0.45	0.333333333333333	0.33
CG31249	dm	3.9	0.075	0.45	0.333333333333333	0.33
CG31249	SoxN	3.39	0.075	0.45	0.333333333333333	0.33
CG31249	Atf3	3.32	0.075	0.45	0.333333333333333	0.33
CG31249	fru	3.08	0.075	0.45	0.333333333333333	0.33
CG31249	elB	2.94	0.075	0.45	0.333333333333333	0.33
CG31249	ap	2.84	0.075	0.45	0.333333333333333	0.33
CG31249	Hmx	2.76	0.075	0.45	0.333333333333333	0.33
CG31249	Lim3	2.67	0.075	0.45	0.333333333333333	0.33
CG31249	Dll	2.58	0.075	0.45	0.333333333333333	0.33
CG31249	vvl	2.48	0.075	0.45	0.333333333333333	0.33
CG31249	CG11085	2	0.075	0.45	0.333333333333333	0.33
CG31249	bab1	1.8	0.075	0.45	0.333333333333333	0.33
CG31249	mirr	1.74	0.075	0.45	0.333333333333333	0.33
CG31249	hth	1.57	0.075	0.45	0.333333333333333	0.33
CG31249	tj	1.47	0.075	0.45	0.333333333333333	0.33
CG31249	fd59A	1.41	0.075	0.45	0.333333333333333	0.33
CG31249	bsh	1.28	0.075	0.45	0.333333333333333	0.33
CG31249	Vsx1	1.24	0.075	0.45	0.333333333333333	0.33
CG31249	Notch	1.23	0.075	0.45	0.333333333333333	0.33
CG31249	Sox102F	1.14	0.075	0.45	0.333333333333333	0.33
CG31249	CG32532	1.09	0.075	0.45	0.333333333333333	0.33
CG31249	CG34340	1.05	0.075	0.45	0.333333333333333	0.33
CG31249	Vsx2	1.04	0.075	0.45	0.333333333333333	0.33
CG31249	CG11294	1.01	0.075	0.45	0.333333333333333	0.33
CG31249	hbn	0.94	0.075	0.45	0.333333333333333	0.33
CG31249	br	0.92	0.075	0.45	0.333333333333333	0.33
CG31249	CG4328	0.65	0.075	0.45	0.333333333333333	0.33
CG31249	ey	0.55	0.075	0.45	0.333333333333333	0.33
TyrR	RunxB	12.82	0.296	0.4	0.666666666666667	0.43
TyrR	ham	5.61	0.296	0.4	0.666666666666667	0.43
TyrR	Vsx1	5.4	0.296	0.4	0.666666666666667	0.43
TyrR	scro	4.41	0.296	0.4	0.666666666666667	0.43
TyrR	Vsx2	4.38	0.296	0.4	0.666666666666667	0.43
TyrR	pdm3	3.91	0.296	0.4	0.666666666666667	0.43
TyrR	Dll	3.91	0.296	0.4	0.666666666666667	0.43
TyrR	Sox21b	3.32	0.296	0.4	0.666666666666667	0.43
TyrR	ey	2.58	0.296	0.4	0.666666666666667	0.43
TyrR	Ets65A	2.47	0.296	0.4	0.666666666666667	0.43
TyrR	ct	2.31	0.296	0.4	0.666666666666667	0.43
TyrR	br	2.2	0.296	0.4	0.666666666666667	0.43
TyrR	fd59A	2.16	0.296	0.4	0.666666666666667	0.43
TyrR	noc	2.07	0.296	0.4	0.666666666666667	0.43
TyrR	ab	2.03	0.296	0.4	0.666666666666667	0.43
TyrR	CG32105	1.84	0.296	0.4	0.666666666666667	0.43
TyrR	fkh	1.22	0.296	0.4	0.666666666666667	0.43
TyrR	vfl	1.19	0.296	0.4	0.666666666666667	0.43
TyrR	tsh	1.15	0.296	0.4	0.666666666666667	0.43
TyrR	Sox102F	1.07	0.296	0.4	0.666666666666667	0.43
TyrR	fru	0.94	0.296	0.4	0.666666666666667	0.43
TyrR	aop	0.93	0.296	0.4	0.666666666666667	0.43
TyrR	CG32532	0.88	0.296	0.4	0.666666666666667	0.43
TyrR	Snoo	0.74	0.296	0.4	0.666666666666667	0.43
TyrR	tup	0.65	0.296	0.4	0.666666666666667	0.43
TyrR	sim	0.61	0.296	0.4	0.666666666666667	0.43
TyrR	ap	0.57	0.296	0.4	0.666666666666667	0.43
TyrR	dve	0.55	0.296	0.4	0.666666666666667	0.43
TyrR	elB	0.46	0.296	0.4	0.666666666666667	0.43
TyrR	CG43689	0.39	0.296	0.4	0.666666666666667	0.43
CG43102	vvl	7.95	0.098	0.44	0.487950036474267	0.41
CG43102	ct	4.76	0.098	0.44	0.487950036474267	0.41
CG43102	ey	4.7	0.098	0.44	0.487950036474267	0.41
CG43102	br	4.17	0.098	0.44	0.487950036474267	0.41
CG43102	erm	3.79	0.098	0.44	0.487950036474267	0.41
CG43102	Camta	3.22	0.098	0.44	0.487950036474267	0.41
CG43102	CG4328	2.92	0.098	0.44	0.487950036474267	0.41
CG43102	sim	2.76	0.098	0.44	0.487950036474267	0.41
CG43102	Vsx1	2.59	0.098	0.44	0.487950036474267	0.41
CG43102	tup	2.27	0.098	0.44	0.487950036474267	0.41
CG43102	danr	2.18	0.098	0.44	0.487950036474267	0.41
CG43102	CG9932	2.16	0.098	0.44	0.487950036474267	0.41
CG43102	vfl	2.12	0.098	0.44	0.487950036474267	0.41
CG43102	scro	2.1	0.098	0.44	0.487950036474267	0.41
CG43102	RunxB	2.01	0.098	0.44	0.487950036474267	0.41
CG43102	toy	2	0.098	0.44	0.487950036474267	0.41
CG43102	Atf3	1.96	0.098	0.44	0.487950036474267	0.41
CG43102	pdm3	1.62	0.098	0.44	0.487950036474267	0.41
CG43102	hbn	1.58	0.098	0.44	0.487950036474267	0.41
CG43102	Ets65A	1.56	0.098	0.44	0.487950036474267	0.41
CG43102	pros	1.52	0.098	0.44	0.487950036474267	0.41
CG43102	TfAP-2	1.41	0.098	0.44	0.487950036474267	0.41
CG43102	Hmx	1.38	0.098	0.44	0.487950036474267	0.41
CG43102	fru	1.22	0.098	0.44	0.487950036474267	0.41
CG43102	Dll	1.04	0.098	0.44	0.487950036474267	0.41
CG43102	foxo	1.02	0.098	0.44	0.487950036474267	0.41
CG43102	Vsx2	0.94	0.098	0.44	0.487950036474267	0.41
CG43102	apt	0.84	0.098	0.44	0.487950036474267	0.41
CG43102	Lim3	0.66	0.098	0.44	0.487950036474267	0.41
CG43102	noc	0.6	0.098	0.44	0.487950036474267	0.41
CG18012	danr	7.43	0.074	0.12	0.149071198499986	0.24
CG18012	tup	4.5	0.074	0.12	0.149071198499986	0.24
CG18012	Awh	4.1	0.074	0.12	0.149071198499986	0.24
CG18012	tj	3.56	0.074	0.12	0.149071198499986	0.24
CG18012	CG9932	3.04	0.074	0.12	0.149071198499986	0.24
CG18012	Sox102F	2.71	0.074	0.12	0.149071198499986	0.24
CG18012	Sox21b	2.64	0.074	0.12	0.149071198499986	0.24
CG18012	CG4328	2.58	0.074	0.12	0.149071198499986	0.24
CG18012	fkh	2.51	0.074	0.12	0.149071198499986	0.24
CG18012	bsh	1.62	0.074	0.12	0.149071198499986	0.24
CG18012	svp	1.6	0.074	0.12	0.149071198499986	0.24
CG18012	lov	1.45	0.074	0.12	0.149071198499986	0.24
CG18012	zfh2	1.39	0.074	0.12	0.149071198499986	0.24
CG18012	rn	1.21	0.074	0.12	0.149071198499986	0.24
CG18012	scro	1.06	0.074	0.12	0.149071198499986	0.24
CG18012	bab1	1.04	0.074	0.12	0.149071198499986	0.24
CG18012	bab2	0.91	0.074	0.12	0.149071198499986	0.24
CG18012	ap	0.55	0.074	0.12	0.149071198499986	0.24
CG18012	dac	0.53	0.074	0.12	0.149071198499986	0.24
CG18012	sim	0.52	0.074	0.12	0.149071198499986	0.24
CG18012	run	0.49	0.074	0.12	0.149071198499986	0.24
CG18012	pros	0.48	0.074	0.12	0.149071198499986	0.24
CG18012	Camta	0.34	0.074	0.12	0.149071198499986	0.24
CG18012	erm	0.31	0.074	0.12	0.149071198499986	0.24
CG18012	oc	0.13	0.074	0.12	0.149071198499986	0.24
CG18012	hbn	0.1	0.074	0.12	0.149071198499986	0.24
CG18012	CG32532	0.09	0.074	0.12	0.149071198499986	0.24
CG18012	Vsx1	0.05	0.074	0.12	0.149071198499986	0.24
CG18012	Notch	-0.04	0.074	0.12	0.149071198499986	0.24
CG18012	RunxB	-0.07	0.074	0.12	0.149071198499986	0.24
tinc	tup	9.38	0.198	0.23	0.367058489524401	0.7
tinc	CG43689	6.26	0.198	0.23	0.367058489524401	0.7
tinc	Ets65A	4.6	0.198	0.23	0.367058489524401	0.7
tinc	CG3726	4.18	0.198	0.23	0.367058489524401	0.7
tinc	tsh	3.44	0.198	0.23	0.367058489524401	0.7
tinc	oc	3.09	0.198	0.23	0.367058489524401	0.7
tinc	svp	3.06	0.198	0.23	0.367058489524401	0.7
tinc	sr	3.04	0.198	0.23	0.367058489524401	0.7
tinc	Camta	2.25	0.198	0.23	0.367058489524401	0.7
tinc	Dll	2.13	0.198	0.23	0.367058489524401	0.7
tinc	TfAP-2	1.8	0.198	0.23	0.367058489524401	0.7
tinc	danr	1.61	0.198	0.23	0.367058489524401	0.7
tinc	fkh	1.58	0.198	0.23	0.367058489524401	0.7
tinc	RunxB	1.48	0.198	0.23	0.367058489524401	0.7
tinc	Sox102F	1.3	0.198	0.23	0.367058489524401	0.7
tinc	bab1	1.23	0.198	0.23	0.367058489524401	0.7
tinc	hth	1.14	0.198	0.23	0.367058489524401	0.7
tinc	Lim3	1.02	0.198	0.23	0.367058489524401	0.7
tinc	Snoo	0.96	0.198	0.23	0.367058489524401	0.7
tinc	tj	0.84	0.198	0.23	0.367058489524401	0.7
tinc	vfl	0.83	0.198	0.23	0.367058489524401	0.7
tinc	bi	0.78	0.198	0.23	0.367058489524401	0.7
tinc	ct	0.72	0.198	0.23	0.367058489524401	0.7
tinc	Awh	0.69	0.198	0.23	0.367058489524401	0.7
tinc	ab	0.66	0.198	0.23	0.367058489524401	0.7
tinc	br	0.59	0.198	0.23	0.367058489524401	0.7
tinc	SoxN	0.46	0.198	0.23	0.367058489524401	0.7
tinc	Notch	0.36	0.198	0.23	0.367058489524401	0.7
tinc	fd59A	0.35	0.198	0.23	0.367058489524401	0.7
tinc	dmrt99B	0.32	0.198	0.23	0.367058489524401	0.7
sr	CG3726	10.91	0.193	-0.07	0.258198889747161	0.1
sr	zfh2	10.34	0.193	-0.07	0.258198889747161	0.1
sr	Vsx1	3.75	0.193	-0.07	0.258198889747161	0.1
sr	CG32532	3.06	0.193	-0.07	0.258198889747161	0.1
sr	dm	2.62	0.193	-0.07	0.258198889747161	0.1
sr	Sox102F	1.63	0.193	-0.07	0.258198889747161	0.1
sr	bab1	1.24	0.193	-0.07	0.258198889747161	0.1
sr	Vsx2	1.24	0.193	-0.07	0.258198889747161	0.1
sr	Dll	1.16	0.193	-0.07	0.258198889747161	0.1
sr	pdm3	1.15	0.193	-0.07	0.258198889747161	0.1
sr	fd59A	0.93	0.193	-0.07	0.258198889747161	0.1
sr	zfh1	0.9	0.193	-0.07	0.258198889747161	0.1
sr	ap	0.89	0.193	-0.07	0.258198889747161	0.1
sr	CG9650	0.86	0.193	-0.07	0.258198889747161	0.1
sr	bsh	0.81	0.193	-0.07	0.258198889747161	0.1
sr	vvl	0.79	0.193	-0.07	0.258198889747161	0.1
sr	SoxN	0.76	0.193	-0.07	0.258198889747161	0.1
sr	NK7.1	0.75	0.193	-0.07	0.258198889747161	0.1
sr	fkh	0.53	0.193	-0.07	0.258198889747161	0.1
sr	fru	0.5	0.193	-0.07	0.258198889747161	0.1
sr	sim	0.48	0.193	-0.07	0.258198889747161	0.1
sr	Snoo	0.48	0.193	-0.07	0.258198889747161	0.1
sr	run	0.43	0.193	-0.07	0.258198889747161	0.1
sr	elB	0.39	0.193	-0.07	0.258198889747161	0.1
sr	br	0.28	0.193	-0.07	0.258198889747161	0.1
sr	tj	0.19	0.193	-0.07	0.258198889747161	0.1
sr	CG11085	0.15	0.193	-0.07	0.258198889747161	0.1
sr	foxo	0.06	0.193	-0.07	0.258198889747161	0.1
sr	Camta	0.05	0.193	-0.07	0.258198889747161	0.1
sr	dmrt99B	-0.05	0.193	-0.07	0.258198889747161	0.1
PP2A-B'	aop	11.15	0.096	0.53	0.786795792469443	0.59
PP2A-B'	oc	7.84	0.096	0.53	0.786795792469443	0.59
PP2A-B'	pdm3	7.49	0.096	0.53	0.786795792469443	0.59
PP2A-B'	Atf3	5.7	0.096	0.53	0.786795792469443	0.59
PP2A-B'	CG11085	4.98	0.096	0.53	0.786795792469443	0.59
PP2A-B'	Ets65A	4.61	0.096	0.53	0.786795792469443	0.59
PP2A-B'	ap	3.87	0.096	0.53	0.786795792469443	0.59
PP2A-B'	fru	3.1	0.096	0.53	0.786795792469443	0.59
PP2A-B'	CG9932	3.08	0.096	0.53	0.786795792469443	0.59
PP2A-B'	bab2	2.74	0.096	0.53	0.786795792469443	0.59
PP2A-B'	ct	2.66	0.096	0.53	0.786795792469443	0.59
PP2A-B'	Snoo	2.63	0.096	0.53	0.786795792469443	0.59
PP2A-B'	elB	2.3	0.096	0.53	0.786795792469443	0.59
PP2A-B'	CG34340	2.26	0.096	0.53	0.786795792469443	0.59
PP2A-B'	Notch	2.23	0.096	0.53	0.786795792469443	0.59
PP2A-B'	vfl	2.13	0.096	0.53	0.786795792469443	0.59
PP2A-B'	fkh	2	0.096	0.53	0.786795792469443	0.59
PP2A-B'	Stat92E	1.99	0.096	0.53	0.786795792469443	0.59
PP2A-B'	CG43689	1.95	0.096	0.53	0.786795792469443	0.59
PP2A-B'	dve	1.83	0.096	0.53	0.786795792469443	0.59
PP2A-B'	bi	1.81	0.096	0.53	0.786795792469443	0.59
PP2A-B'	hbn	1.79	0.096	0.53	0.786795792469443	0.59
PP2A-B'	RunxB	1.76	0.096	0.53	0.786795792469443	0.59
PP2A-B'	Awh	1.7	0.096	0.53	0.786795792469443	0.59
PP2A-B'	CG32532	1.67	0.096	0.53	0.786795792469443	0.59
PP2A-B'	TfAP-2	1.67	0.096	0.53	0.786795792469443	0.59
PP2A-B'	foxo	1.64	0.096	0.53	0.786795792469443	0.59
PP2A-B'	sim	1.49	0.096	0.53	0.786795792469443	0.59
PP2A-B'	tsh	1.43	0.096	0.53	0.786795792469443	0.59
PP2A-B'	bab1	1.35	0.096	0.53	0.786795792469443	0.59
cdm	zfh2	8.59	0.042	-0.65	0.0666666666666667	0.01
cdm	TfAP-2	6.65	0.042	-0.65	0.0666666666666667	0.01
cdm	CG9932	4.6	0.042	-0.65	0.0666666666666667	0.01
cdm	Vsx2	3.8	0.042	-0.65	0.0666666666666667	0.01
cdm	Atf3	3.54	0.042	-0.65	0.0666666666666667	0.01
cdm	run	2.56	0.042	-0.65	0.0666666666666667	0.01
cdm	sr	2.44	0.042	-0.65	0.0666666666666667	0.01
cdm	CG32532	2.22	0.042	-0.65	0.0666666666666667	0.01
cdm	fkh	2.18	0.042	-0.65	0.0666666666666667	0.01
cdm	kn	1.95	0.042	-0.65	0.0666666666666667	0.01
cdm	CG3726	1.93	0.042	-0.65	0.0666666666666667	0.01
cdm	Awh	1.9	0.042	-0.65	0.0666666666666667	0.01
cdm	noc	1.88	0.042	-0.65	0.0666666666666667	0.01
cdm	Vsx1	1.88	0.042	-0.65	0.0666666666666667	0.01
cdm	Camta	1.87	0.042	-0.65	0.0666666666666667	0.01
cdm	Hmx	1.87	0.042	-0.65	0.0666666666666667	0.01
cdm	aop	1.85	0.042	-0.65	0.0666666666666667	0.01
cdm	dm	1.75	0.042	-0.65	0.0666666666666667	0.01
cdm	CG11294	1.62	0.042	-0.65	0.0666666666666667	0.01
cdm	elB	1.55	0.042	-0.65	0.0666666666666667	0.01
cdm	fru	1.47	0.042	-0.65	0.0666666666666667	0.01
cdm	rn	1.44	0.042	-0.65	0.0666666666666667	0.01
cdm	ct	1.44	0.042	-0.65	0.0666666666666667	0.01
cdm	hth	1.34	0.042	-0.65	0.0666666666666667	0.01
cdm	danr	1.33	0.042	-0.65	0.0666666666666667	0.01
cdm	Notch	1.3	0.042	-0.65	0.0666666666666667	0.01
cdm	ab	1.2	0.042	-0.65	0.0666666666666667	0.01
cdm	CG4328	1.08	0.042	-0.65	0.0666666666666667	0.01
cdm	CG32105	1.01	0.042	-0.65	0.0666666666666667	0.01
cdm	Sox21b	0.98	0.042	-0.65	0.0666666666666667	0.01
MED17	aop	11.19	0.112	0.54	1	0.83
MED17	danr	9.25	0.112	0.54	1	0.83
MED17	elB	6.43	0.112	0.54	1	0.83
MED17	noc	5.08	0.112	0.54	1	0.83
MED17	NK7.1	4.19	0.112	0.54	1	0.83
MED17	Ets65A	3.46	0.112	0.54	1	0.83
MED17	ap	3.03	0.112	0.54	1	0.83
MED17	fd59A	2.88	0.112	0.54	1	0.83
MED17	pros	2.62	0.112	0.54	1	0.83
MED17	CG43689	2.23	0.112	0.54	1	0.83
MED17	run	2.08	0.112	0.54	1	0.83
MED17	Vsx2	2.06	0.112	0.54	1	0.83
MED17	dac	1.91	0.112	0.54	1	0.83
MED17	zfh2	1.85	0.112	0.54	1	0.83
MED17	toy	1.72	0.112	0.54	1	0.83
MED17	CG11085	1.66	0.112	0.54	1	0.83
MED17	ct	1.59	0.112	0.54	1	0.83
MED17	Lim3	1.55	0.112	0.54	1	0.83
MED17	br	1.31	0.112	0.54	1	0.83
MED17	hth	1.31	0.112	0.54	1	0.83
MED17	oc	1.2	0.112	0.54	1	0.83
MED17	dm	1.08	0.112	0.54	1	0.83
MED17	Awh	1.08	0.112	0.54	1	0.83
MED17	bsh	0.95	0.112	0.54	1	0.83
MED17	Atf3	0.89	0.112	0.54	1	0.83
MED17	Notch	0.75	0.112	0.54	1	0.83
MED17	bab1	0.69	0.112	0.54	1	0.83
MED17	Sox21b	0.69	0.112	0.54	1	0.83
MED17	zfh1	0.67	0.112	0.54	1	0.83
MED17	lov	0.67	0.112	0.54	1	0.83
CG7985	bsh	5.33	0.374	0.31	1	0.9
CG7985	sim	4.87	0.374	0.31	1	0.9
CG7985	CG3726	4.85	0.374	0.31	1	0.9
CG7985	Vsx2	2.85	0.374	0.31	1	0.9
CG7985	apt	2.63	0.374	0.31	1	0.9
CG7985	toy	1.49	0.374	0.31	1	0.9
CG7985	CG32532	1.42	0.374	0.31	1	0.9
CG7985	tup	1.33	0.374	0.31	1	0.9
CG7985	ey	1.32	0.374	0.31	1	0.9
CG7985	scro	1.32	0.374	0.31	1	0.9
CG7985	bi	0.97	0.374	0.31	1	0.9
CG7985	Hmx	0.9	0.374	0.31	1	0.9
CG7985	Ets65A	0.9	0.374	0.31	1	0.9
CG7985	oc	0.78	0.374	0.31	1	0.9
CG7985	bab1	0.74	0.374	0.31	1	0.9
CG7985	Sox21b	0.71	0.374	0.31	1	0.9
CG7985	ham	0.71	0.374	0.31	1	0.9
CG7985	CG9650	0.7	0.374	0.31	1	0.9
CG7985	CG43689	0.52	0.374	0.31	1	0.9
CG7985	vvl	0.52	0.374	0.31	1	0.9
CG7985	D	0.44	0.374	0.31	1	0.9
CG7985	ct	0.43	0.374	0.31	1	0.9
CG7985	Vsx1	0.39	0.374	0.31	1	0.9
CG7985	Snoo	0.3	0.374	0.31	1	0.9
CG7985	CG9932	0.27	0.374	0.31	1	0.9
CG7985	dm	0.26	0.374	0.31	1	0.9
CG7985	pros	0.26	0.374	0.31	1	0.9
CG7985	dmrt99B	0.24	0.374	0.31	1	0.9
CG7985	rn	0.1	0.374	0.31	1	0.9
CG7985	Sox102F	-0.03	0.374	0.31	1	0.9
CG7183	fd59A	7.27	0.045	0.03	0.447213595499958	0.69
CG7183	oc	6.14	0.045	0.03	0.447213595499958	0.69
CG7183	hth	4.58	0.045	0.03	0.447213595499958	0.69
CG7183	tj	4.25	0.045	0.03	0.447213595499958	0.69
CG7183	tup	2.71	0.045	0.03	0.447213595499958	0.69
CG7183	ham	2.6	0.045	0.03	0.447213595499958	0.69
CG7183	CG9650	2.56	0.045	0.03	0.447213595499958	0.69
CG7183	svp	2.41	0.045	0.03	0.447213595499958	0.69
CG7183	sr	2.24	0.045	0.03	0.447213595499958	0.69
CG7183	zfh2	1.98	0.045	0.03	0.447213595499958	0.69
CG7183	noc	1.77	0.045	0.03	0.447213595499958	0.69
CG7183	SoxN	1.67	0.045	0.03	0.447213595499958	0.69
CG7183	CG32532	1.55	0.045	0.03	0.447213595499958	0.69
CG7183	foxo	1.12	0.045	0.03	0.447213595499958	0.69
CG7183	bi	1.1	0.045	0.03	0.447213595499958	0.69
CG7183	ct	0.85	0.045	0.03	0.447213595499958	0.69
CG7183	Vsx2	0.82	0.045	0.03	0.447213595499958	0.69
CG7183	Vsx1	0.8	0.045	0.03	0.447213595499958	0.69
CG7183	RunxB	0.76	0.045	0.03	0.447213595499958	0.69
CG7183	hbn	0.75	0.045	0.03	0.447213595499958	0.69
CG7183	zfh1	0.54	0.045	0.03	0.447213595499958	0.69
CG7183	rn	0.46	0.045	0.03	0.447213595499958	0.69
CG7183	mirr	0.42	0.045	0.03	0.447213595499958	0.69
CG7183	kn	0.29	0.045	0.03	0.447213595499958	0.69
CG7183	scro	0.18	0.045	0.03	0.447213595499958	0.69
CG7183	dm	0.05	0.045	0.03	0.447213595499958	0.69
CG7183	elB	0.04	0.045	0.03	0.447213595499958	0.69
CG7183	Stat92E	-0.01	0.045	0.03	0.447213595499958	0.69
CG7183	CG11085	-0.04	0.045	0.03	0.447213595499958	0.69
CG7183	TfAP-2	-0.14	0.045	0.03	0.447213595499958	0.69
CG7988	Hmx	3.51	0.091	0.13	0.258198889747161	0.22
CG7988	bab1	2.56	0.091	0.13	0.258198889747161	0.22
CG7988	pros	2.12	0.091	0.13	0.258198889747161	0.22
CG7988	SoxN	1.46	0.091	0.13	0.258198889747161	0.22
CG7988	Camta	1.31	0.091	0.13	0.258198889747161	0.22
CG7988	Dll	1.25	0.091	0.13	0.258198889747161	0.22
CG7988	CG4328	1.25	0.091	0.13	0.258198889747161	0.22
CG7988	vfl	1.16	0.091	0.13	0.258198889747161	0.22
CG7988	sim	1.1	0.091	0.13	0.258198889747161	0.22
CG7988	run	0.95	0.091	0.13	0.258198889747161	0.22
CG7988	Notch	0.92	0.091	0.13	0.258198889747161	0.22
CG7988	RunxB	0.84	0.091	0.13	0.258198889747161	0.22
CG7988	dmrt99B	0.76	0.091	0.13	0.258198889747161	0.22
CG7988	ham	0.72	0.091	0.13	0.258198889747161	0.22
CG7988	CG11085	0.62	0.091	0.13	0.258198889747161	0.22
CG7988	hbn	0.57	0.091	0.13	0.258198889747161	0.22
CG7988	CG34340	0.46	0.091	0.13	0.258198889747161	0.22
CG7988	tsh	0.44	0.091	0.13	0.258198889747161	0.22
CG7988	NK7.1	0.24	0.091	0.13	0.258198889747161	0.22
CG7988	dve	0.23	0.091	0.13	0.258198889747161	0.22
CG7988	scro	0.22	0.091	0.13	0.258198889747161	0.22
CG7988	Vsx2	0.13	0.091	0.13	0.258198889747161	0.22
CG7988	aop	0.06	0.091	0.13	0.258198889747161	0.22
CG7988	D	-0.04	0.091	0.13	0.258198889747161	0.22
CG7988	TfAP-2	-0.05	0.091	0.13	0.258198889747161	0.22
CG7988	CG11294	-0.1	0.091	0.13	0.258198889747161	0.22
CG7988	Ets65A	-0.14	0.091	0.13	0.258198889747161	0.22
CG7988	fkh	-0.18	0.091	0.13	0.258198889747161	0.22
CG7988	Awh	-0.25	0.091	0.13	0.258198889747161	0.22
CG7988	tj	-0.26	0.091	0.13	0.258198889747161	0.22
CG7168	fkh	6.38	0.056	0.26	0.258198889747161	0.71
CG7168	CG11085	6.31	0.056	0.26	0.258198889747161	0.71
CG7168	Sox102F	6.26	0.056	0.26	0.258198889747161	0.71
CG7168	Ets65A	5.04	0.056	0.26	0.258198889747161	0.71
CG7168	NK7.1	4.36	0.056	0.26	0.258198889747161	0.71
CG7168	vvl	4.22	0.056	0.26	0.258198889747161	0.71
CG7168	dac	3.56	0.056	0.26	0.258198889747161	0.71
CG7168	toy	2.68	0.056	0.26	0.258198889747161	0.71
CG7168	Snoo	1.67	0.056	0.26	0.258198889747161	0.71
CG7168	SoxN	1.47	0.056	0.26	0.258198889747161	0.71
CG7168	CG9932	1.17	0.056	0.26	0.258198889747161	0.71
CG7168	CG11294	1.14	0.056	0.26	0.258198889747161	0.71
CG7168	fd59A	1.05	0.056	0.26	0.258198889747161	0.71
CG7168	CG43689	1.01	0.056	0.26	0.258198889747161	0.71
CG7168	lov	0.98	0.056	0.26	0.258198889747161	0.71
CG7168	pdm3	0.97	0.056	0.26	0.258198889747161	0.71
CG7168	RunxB	0.92	0.056	0.26	0.258198889747161	0.71
CG7168	CG4328	0.71	0.056	0.26	0.258198889747161	0.71
CG7168	CG34340	0.62	0.056	0.26	0.258198889747161	0.71
CG7168	mirr	0.59	0.056	0.26	0.258198889747161	0.71
CG7168	bab1	0.57	0.056	0.26	0.258198889747161	0.71
CG7168	hbn	0.55	0.056	0.26	0.258198889747161	0.71
CG7168	ct	0.55	0.056	0.26	0.258198889747161	0.71
CG7168	bsh	0.51	0.056	0.26	0.258198889747161	0.71
CG7168	svp	0.48	0.056	0.26	0.258198889747161	0.71
CG7168	Vsx1	0.36	0.056	0.26	0.258198889747161	0.71
CG7168	zfh2	0.22	0.056	0.26	0.258198889747161	0.71
CG7168	CG9650	-0.04	0.056	0.26	0.258198889747161	0.71
CG7168	ey	-0.08	0.056	0.26	0.258198889747161	0.71
CG7168	bi	-0.08	0.056	0.26	0.258198889747161	0.71
CG7156	toy	13.24	0.095	-0.24	0.174077655955698	0.55
CG7156	elB	6.63	0.095	-0.24	0.174077655955698	0.55
CG7156	pdm3	5.99	0.095	-0.24	0.174077655955698	0.55
CG7156	lov	5.24	0.095	-0.24	0.174077655955698	0.55
CG7156	CG11085	5.21	0.095	-0.24	0.174077655955698	0.55
CG7156	tup	4.51	0.095	-0.24	0.174077655955698	0.55
CG7156	ey	4.48	0.095	-0.24	0.174077655955698	0.55
CG7156	CG43689	3.9	0.095	-0.24	0.174077655955698	0.55
CG7156	fkh	3.67	0.095	-0.24	0.174077655955698	0.55
CG7156	vfl	3.44	0.095	-0.24	0.174077655955698	0.55
CG7156	kn	3.32	0.095	-0.24	0.174077655955698	0.55
CG7156	hth	3.26	0.095	-0.24	0.174077655955698	0.55
CG7156	aop	2.99	0.095	-0.24	0.174077655955698	0.55
CG7156	D	2.97	0.095	-0.24	0.174077655955698	0.55
CG7156	foxo	2.59	0.095	-0.24	0.174077655955698	0.55
CG7156	Ets65A	2.46	0.095	-0.24	0.174077655955698	0.55
CG7156	br	2.44	0.095	-0.24	0.174077655955698	0.55
CG7156	danr	2.27	0.095	-0.24	0.174077655955698	0.55
CG7156	dac	2.26	0.095	-0.24	0.174077655955698	0.55
CG7156	sr	2.1	0.095	-0.24	0.174077655955698	0.55
CG7156	CG34340	2.04	0.095	-0.24	0.174077655955698	0.55
CG7156	zfh2	1.86	0.095	-0.24	0.174077655955698	0.55
CG7156	apt	1.85	0.095	-0.24	0.174077655955698	0.55
CG7156	bsh	1.81	0.095	-0.24	0.174077655955698	0.55
CG7156	noc	1.72	0.095	-0.24	0.174077655955698	0.55
CG7156	zfh1	1.62	0.095	-0.24	0.174077655955698	0.55
CG7156	vvl	1.39	0.095	-0.24	0.174077655955698	0.55
CG7156	sim	1.39	0.095	-0.24	0.174077655955698	0.55
CG7156	tj	1.36	0.095	-0.24	0.174077655955698	0.55
CG7156	Vsx2	1.35	0.095	-0.24	0.174077655955698	0.55
CG18598	bi	5.48	0.601	0.1	0.227710017021324	0.14
CG18598	hbn	4.88	0.601	0.1	0.227710017021324	0.14
CG18598	CG9650	4.24	0.601	0.1	0.227710017021324	0.14
CG18598	scro	3.64	0.601	0.1	0.227710017021324	0.14
CG18598	ey	2.82	0.601	0.1	0.227710017021324	0.14
CG18598	CG43689	2.49	0.601	0.1	0.227710017021324	0.14
CG18598	kn	2.41	0.601	0.1	0.227710017021324	0.14
CG18598	bsh	2.25	0.601	0.1	0.227710017021324	0.14
CG18598	lov	2.12	0.601	0.1	0.227710017021324	0.14
CG18598	CG11294	2.11	0.601	0.1	0.227710017021324	0.14
CG18598	Atf3	2.06	0.601	0.1	0.227710017021324	0.14
CG18598	vvl	2.02	0.601	0.1	0.227710017021324	0.14
CG18598	CG11085	1.9	0.601	0.1	0.227710017021324	0.14
CG18598	CG4328	1.49	0.601	0.1	0.227710017021324	0.14
CG18598	erm	1.47	0.601	0.1	0.227710017021324	0.14
CG18598	sim	1.45	0.601	0.1	0.227710017021324	0.14
CG18598	tsh	1.39	0.601	0.1	0.227710017021324	0.14
CG18598	dm	1.37	0.601	0.1	0.227710017021324	0.14
CG18598	pdm3	1.35	0.601	0.1	0.227710017021324	0.14
CG18598	br	1.31	0.601	0.1	0.227710017021324	0.14
CG18598	RunxB	1.29	0.601	0.1	0.227710017021324	0.14
CG18598	Camta	1.25	0.601	0.1	0.227710017021324	0.14
CG18598	tj	1.2	0.601	0.1	0.227710017021324	0.14
CG18598	zfh2	1.12	0.601	0.1	0.227710017021324	0.14
CG18598	Awh	1.1	0.601	0.1	0.227710017021324	0.14
CG18598	dac	0.98	0.601	0.1	0.227710017021324	0.14
CG18598	oc	0.96	0.601	0.1	0.227710017021324	0.14
CG18598	fkh	0.88	0.601	0.1	0.227710017021324	0.14
CG18598	CG32532	0.78	0.601	0.1	0.227710017021324	0.14
CG18598	sr	0.78	0.601	0.1	0.227710017021324	0.14
CG8064	CG11085	6.13	0.073	0.51	1	0.98
CG8064	fkh	5.87	0.073	0.51	1	0.98
CG8064	vvl	4.01	0.073	0.51	1	0.98
CG8064	elB	3.81	0.073	0.51	1	0.98
CG8064	Snoo	2.88	0.073	0.51	1	0.98
CG8064	ct	2.1	0.073	0.51	1	0.98
CG8064	ap	1.93	0.073	0.51	1	0.98
CG8064	foxo	1.66	0.073	0.51	1	0.98
CG8064	Sox102F	1.4	0.073	0.51	1	0.98
CG8064	lov	1.22	0.073	0.51	1	0.98
CG8064	CG43689	1.2	0.073	0.51	1	0.98
CG8064	bi	1.05	0.073	0.51	1	0.98
CG8064	CG11294	1.03	0.073	0.51	1	0.98
CG8064	CG9932	0.99	0.073	0.51	1	0.98
CG8064	erm	0.71	0.073	0.51	1	0.98
CG8064	scro	0.62	0.073	0.51	1	0.98
CG8064	tj	0.55	0.073	0.51	1	0.98
CG8064	run	0.55	0.073	0.51	1	0.98
CG8064	NK7.1	0.54	0.073	0.51	1	0.98
CG8064	Sox21b	0.43	0.073	0.51	1	0.98
CG8064	svp	0.37	0.073	0.51	1	0.98
CG8064	aop	0.29	0.073	0.51	1	0.98
CG8064	Dll	0.21	0.073	0.51	1	0.98
CG8064	pdm3	0.19	0.073	0.51	1	0.98
CG8064	fd59A	0.17	0.073	0.51	1	0.98
CG8064	danr	0.11	0.073	0.51	1	0.98
CG8064	Ets65A	0.09	0.073	0.51	1	0.98
CG8064	tup	0.07	0.073	0.51	1	0.98
CG8064	hbn	0.06	0.073	0.51	1	0.98
CG8064	ab	0.04	0.073	0.51	1	0.98
l(3)05822	tup	12.36	0.158	0.8	1	0.44
l(3)05822	CG9650	10.07	0.158	0.8	1	0.44
l(3)05822	sr	5.82	0.158	0.8	1	0.44
l(3)05822	ey	5	0.158	0.8	1	0.44
l(3)05822	lov	4.06	0.158	0.8	1	0.44
l(3)05822	Vsx2	3.38	0.158	0.8	1	0.44
l(3)05822	scro	3.24	0.158	0.8	1	0.44
l(3)05822	TfAP-2	2.54	0.158	0.8	1	0.44
l(3)05822	Snoo	2.4	0.158	0.8	1	0.44
l(3)05822	hth	1.66	0.158	0.8	1	0.44
l(3)05822	CG9932	1.24	0.158	0.8	1	0.44
l(3)05822	tsh	1.19	0.158	0.8	1	0.44
l(3)05822	kn	0.97	0.158	0.8	1	0.44
l(3)05822	foxo	0.96	0.158	0.8	1	0.44
l(3)05822	Sox21b	0.91	0.158	0.8	1	0.44
l(3)05822	CG11294	0.86	0.158	0.8	1	0.44
l(3)05822	zfh1	0.84	0.158	0.8	1	0.44
l(3)05822	Notch	0.78	0.158	0.8	1	0.44
l(3)05822	sim	0.65	0.158	0.8	1	0.44
l(3)05822	apt	0.59	0.158	0.8	1	0.44
l(3)05822	Camta	0.53	0.158	0.8	1	0.44
l(3)05822	dac	0.45	0.158	0.8	1	0.44
l(3)05822	aop	0.26	0.158	0.8	1	0.44
l(3)05822	bsh	0.22	0.158	0.8	1	0.44
l(3)05822	ct	0.17	0.158	0.8	1	0.44
l(3)05822	fkh	0.13	0.158	0.8	1	0.44
l(3)05822	zfh2	0.11	0.158	0.8	1	0.44
l(3)05822	NK7.1	0.06	0.158	0.8	1	0.44
l(3)05822	ham	-0.12	0.158	0.8	1	0.44
l(3)05822	Lim3	-0.14	0.158	0.8	1	0.44
CG18600	CG32105	7.07	0.053	0.07	0.683130051063973	0.6
CG18600	hbn	5.06	0.053	0.07	0.683130051063973	0.6
CG18600	Vsx2	4.29	0.053	0.07	0.683130051063973	0.6
CG18600	CG4328	3.98	0.053	0.07	0.683130051063973	0.6
CG18600	Hmx	3.58	0.053	0.07	0.683130051063973	0.6
CG18600	Vsx1	3.55	0.053	0.07	0.683130051063973	0.6
CG18600	dm	2.7	0.053	0.07	0.683130051063973	0.6
CG18600	bab1	2.2	0.053	0.07	0.683130051063973	0.6
CG18600	ap	1.8	0.053	0.07	0.683130051063973	0.6
CG18600	Notch	1.75	0.053	0.07	0.683130051063973	0.6
CG18600	fd59A	1.56	0.053	0.07	0.683130051063973	0.6
CG18600	bi	1.47	0.053	0.07	0.683130051063973	0.6
CG18600	elB	1.4	0.053	0.07	0.683130051063973	0.6
CG18600	mirr	1.32	0.053	0.07	0.683130051063973	0.6
CG18600	hth	1.26	0.053	0.07	0.683130051063973	0.6
CG18600	aop	1.1	0.053	0.07	0.683130051063973	0.6
CG18600	zfh2	1.07	0.053	0.07	0.683130051063973	0.6
CG18600	vfl	1.01	0.053	0.07	0.683130051063973	0.6
CG18600	toy	0.89	0.053	0.07	0.683130051063973	0.6
CG18600	ct	0.88	0.053	0.07	0.683130051063973	0.6
CG18600	D	0.69	0.053	0.07	0.683130051063973	0.6
CG18600	vvl	0.66	0.053	0.07	0.683130051063973	0.6
CG18600	CG11085	0.61	0.053	0.07	0.683130051063973	0.6
CG18600	Sox21b	0.59	0.053	0.07	0.683130051063973	0.6
CG18600	SoxN	0.5	0.053	0.07	0.683130051063973	0.6
CG18600	CG9650	0.42	0.053	0.07	0.683130051063973	0.6
CG18600	CG3726	0.41	0.053	0.07	0.683130051063973	0.6
CG18600	Lim3	0.24	0.053	0.07	0.683130051063973	0.6
CG18600	scro	0.21	0.053	0.07	0.683130051063973	0.6
CG18600	tj	0.13	0.053	0.07	0.683130051063973	0.6
PKD	aop	8.34	0.097	0.23	0.0975900072948533	0.04
PKD	dm	7.52	0.097	0.23	0.0975900072948533	0.04
PKD	noc	5.12	0.097	0.23	0.0975900072948533	0.04
PKD	Sox21b	4.39	0.097	0.23	0.0975900072948533	0.04
PKD	Sox102F	4.05	0.097	0.23	0.0975900072948533	0.04
PKD	Vsx2	3.02	0.097	0.23	0.0975900072948533	0.04
PKD	hth	2.91	0.097	0.23	0.0975900072948533	0.04
PKD	svp	2.68	0.097	0.23	0.0975900072948533	0.04
PKD	elB	2.27	0.097	0.23	0.0975900072948533	0.04
PKD	ham	2.16	0.097	0.23	0.0975900072948533	0.04
PKD	D	2.12	0.097	0.23	0.0975900072948533	0.04
PKD	CG32532	2	0.097	0.23	0.0975900072948533	0.04
PKD	CG32105	1.98	0.097	0.23	0.0975900072948533	0.04
PKD	fru	1.87	0.097	0.23	0.0975900072948533	0.04
PKD	RunxB	1.7	0.097	0.23	0.0975900072948533	0.04
PKD	tup	1.56	0.097	0.23	0.0975900072948533	0.04
PKD	hbn	1.54	0.097	0.23	0.0975900072948533	0.04
PKD	toy	1.54	0.097	0.23	0.0975900072948533	0.04
PKD	zfh2	1.52	0.097	0.23	0.0975900072948533	0.04
PKD	Notch	1.4	0.097	0.23	0.0975900072948533	0.04
PKD	mirr	1.35	0.097	0.23	0.0975900072948533	0.04
PKD	CG11294	1.3	0.097	0.23	0.0975900072948533	0.04
PKD	zfh1	1.25	0.097	0.23	0.0975900072948533	0.04
PKD	pdm3	1.2	0.097	0.23	0.0975900072948533	0.04
PKD	run	0.99	0.097	0.23	0.0975900072948533	0.04
PKD	Dll	0.99	0.097	0.23	0.0975900072948533	0.04
PKD	vfl	0.89	0.097	0.23	0.0975900072948533	0.04
PKD	CG34340	0.83	0.097	0.23	0.0975900072948533	0.04
PKD	dve	0.76	0.097	0.23	0.0975900072948533	0.04
PKD	pros	0.72	0.097	0.23	0.0975900072948533	0.04
CG15803	CG9650	7.84	0.172	-0.15	0.149071198499986	0.08
CG15803	danr	6.91	0.172	-0.15	0.149071198499986	0.08
CG15803	toy	5.38	0.172	-0.15	0.149071198499986	0.08
CG15803	bi	5.2	0.172	-0.15	0.149071198499986	0.08
CG15803	CG34340	4.34	0.172	-0.15	0.149071198499986	0.08
CG15803	oc	3.51	0.172	-0.15	0.149071198499986	0.08
CG15803	CG9932	1.77	0.172	-0.15	0.149071198499986	0.08
CG15803	tsh	1.77	0.172	-0.15	0.149071198499986	0.08
CG15803	zfh1	1.44	0.172	-0.15	0.149071198499986	0.08
CG15803	Dll	1.43	0.172	-0.15	0.149071198499986	0.08
CG15803	fd59A	1.43	0.172	-0.15	0.149071198499986	0.08
CG15803	dve	1.24	0.172	-0.15	0.149071198499986	0.08
CG15803	noc	1.11	0.172	-0.15	0.149071198499986	0.08
CG15803	Vsx2	1.02	0.172	-0.15	0.149071198499986	0.08
CG15803	bsh	0.96	0.172	-0.15	0.149071198499986	0.08
CG15803	apt	0.87	0.172	-0.15	0.149071198499986	0.08
CG15803	scro	0.79	0.172	-0.15	0.149071198499986	0.08
CG15803	CG4328	0.73	0.172	-0.15	0.149071198499986	0.08
CG15803	zfh2	0.58	0.172	-0.15	0.149071198499986	0.08
CG15803	SoxN	0.57	0.172	-0.15	0.149071198499986	0.08
CG15803	hth	0.55	0.172	-0.15	0.149071198499986	0.08
CG15803	ey	0.51	0.172	-0.15	0.149071198499986	0.08
CG15803	TfAP-2	0.5	0.172	-0.15	0.149071198499986	0.08
CG15803	CG43689	0.44	0.172	-0.15	0.149071198499986	0.08
CG15803	elB	0.38	0.172	-0.15	0.149071198499986	0.08
CG15803	svp	0.34	0.172	-0.15	0.149071198499986	0.08
CG15803	CG32105	0.32	0.172	-0.15	0.149071198499986	0.08
CG15803	pdm3	0.24	0.172	-0.15	0.149071198499986	0.08
CG15803	mirr	0.22	0.172	-0.15	0.149071198499986	0.08
CG15803	Camta	0.18	0.172	-0.15	0.149071198499986	0.08
Nup43	oc	7.99	0.073	-0.31	0.2	0.22
Nup43	CG9650	4.19	0.073	-0.31	0.2	0.22
Nup43	br	3.93	0.073	-0.31	0.2	0.22
Nup43	ey	3.01	0.073	-0.31	0.2	0.22
Nup43	tj	2.22	0.073	-0.31	0.2	0.22
Nup43	bsh	2.11	0.073	-0.31	0.2	0.22
Nup43	toy	1.69	0.073	-0.31	0.2	0.22
Nup43	CG11085	1.62	0.073	-0.31	0.2	0.22
Nup43	scro	1.33	0.073	-0.31	0.2	0.22
Nup43	ap	1.22	0.073	-0.31	0.2	0.22
Nup43	CG32532	1.22	0.073	-0.31	0.2	0.22
Nup43	lov	1.18	0.073	-0.31	0.2	0.22
Nup43	bi	1.11	0.073	-0.31	0.2	0.22
Nup43	sim	1.11	0.073	-0.31	0.2	0.22
Nup43	Hmx	1.07	0.073	-0.31	0.2	0.22
Nup43	CG4328	1.01	0.073	-0.31	0.2	0.22
Nup43	Dll	0.88	0.073	-0.31	0.2	0.22
Nup43	Vsx2	0.81	0.073	-0.31	0.2	0.22
Nup43	CG3726	0.79	0.073	-0.31	0.2	0.22
Nup43	NK7.1	0.61	0.073	-0.31	0.2	0.22
Nup43	fru	0.52	0.073	-0.31	0.2	0.22
Nup43	mirr	0.46	0.073	-0.31	0.2	0.22
Nup43	ham	0.23	0.073	-0.31	0.2	0.22
Nup43	apt	0.18	0.073	-0.31	0.2	0.22
Nup43	Vsx1	0.15	0.073	-0.31	0.2	0.22
Nup43	zfh1	0.14	0.073	-0.31	0.2	0.22
Nup43	bab1	0.12	0.073	-0.31	0.2	0.22
Nup43	danr	0.12	0.073	-0.31	0.2	0.22
Nup43	bab2	0.1	0.073	-0.31	0.2	0.22
Nup43	pros	0.03	0.073	-0.31	0.2	0.22
CG44009	Snoo	8.83	0.126	0.27	0.0666666666666667	0.01
CG44009	Hmx	4.8	0.126	0.27	0.0666666666666667	0.01
CG44009	D	4.14	0.126	0.27	0.0666666666666667	0.01
CG44009	pros	3.94	0.126	0.27	0.0666666666666667	0.01
CG44009	zfh2	2.89	0.126	0.27	0.0666666666666667	0.01
CG44009	CG11294	2.82	0.126	0.27	0.0666666666666667	0.01
CG44009	bab1	2.51	0.126	0.27	0.0666666666666667	0.01
CG44009	aop	2.29	0.126	0.27	0.0666666666666667	0.01
CG44009	CG34340	2.07	0.126	0.27	0.0666666666666667	0.01
CG44009	dmrt99B	1.94	0.126	0.27	0.0666666666666667	0.01
CG44009	ey	1.73	0.126	0.27	0.0666666666666667	0.01
CG44009	Notch	1.5	0.126	0.27	0.0666666666666667	0.01
CG44009	CG32532	1.18	0.126	0.27	0.0666666666666667	0.01
CG44009	dve	1.07	0.126	0.27	0.0666666666666667	0.01
CG44009	Stat92E	0.74	0.126	0.27	0.0666666666666667	0.01
CG44009	CG11085	0.73	0.126	0.27	0.0666666666666667	0.01
CG44009	hbn	0.72	0.126	0.27	0.0666666666666667	0.01
CG44009	sim	0.57	0.126	0.27	0.0666666666666667	0.01
CG44009	ab	0.56	0.126	0.27	0.0666666666666667	0.01
CG44009	tsh	0.24	0.126	0.27	0.0666666666666667	0.01
CG44009	toy	0.2	0.126	0.27	0.0666666666666667	0.01
CG44009	svp	0.17	0.126	0.27	0.0666666666666667	0.01
CG44009	CG9650	0.17	0.126	0.27	0.0666666666666667	0.01
CG44009	Vsx2	0.16	0.126	0.27	0.0666666666666667	0.01
CG44009	kn	0.09	0.126	0.27	0.0666666666666667	0.01
CG44009	run	0.03	0.126	0.27	0.0666666666666667	0.01
CG44009	tup	-0.12	0.126	0.27	0.0666666666666667	0.01
CG44009	foxo	-0.19	0.126	0.27	0.0666666666666667	0.01
CG44009	hth	-0.21	0.126	0.27	0.0666666666666667	0.01
CG44009	scro	-0.25	0.126	0.27	0.0666666666666667	0.01
CG12333	Lim3	5.97	0.142	0.33	0.683130051063973	0.56
CG12333	Atf3	3.94	0.142	0.33	0.683130051063973	0.56
CG12333	CG3726	3.86	0.142	0.33	0.683130051063973	0.56
CG12333	aop	3.5	0.142	0.33	0.683130051063973	0.56
CG12333	Ets65A	3.04	0.142	0.33	0.683130051063973	0.56
CG12333	CG32532	2.89	0.142	0.33	0.683130051063973	0.56
CG12333	ey	2.53	0.142	0.33	0.683130051063973	0.56
CG12333	foxo	2.28	0.142	0.33	0.683130051063973	0.56
CG12333	Sox102F	1.95	0.142	0.33	0.683130051063973	0.56
CG12333	CG11294	1.94	0.142	0.33	0.683130051063973	0.56
CG12333	sr	1.75	0.142	0.33	0.683130051063973	0.56
CG12333	rn	1.33	0.142	0.33	0.683130051063973	0.56
CG12333	apt	1.19	0.142	0.33	0.683130051063973	0.56
CG12333	fru	1.05	0.142	0.33	0.683130051063973	0.56
CG12333	run	0.98	0.142	0.33	0.683130051063973	0.56
CG12333	ap	0.97	0.142	0.33	0.683130051063973	0.56
CG12333	br	0.9	0.142	0.33	0.683130051063973	0.56
CG12333	Dll	0.85	0.142	0.33	0.683130051063973	0.56
CG12333	dac	0.75	0.142	0.33	0.683130051063973	0.56
CG12333	Awh	0.59	0.142	0.33	0.683130051063973	0.56
CG12333	erm	0.41	0.142	0.33	0.683130051063973	0.56
CG12333	danr	0.4	0.142	0.33	0.683130051063973	0.56
CG12333	CG9932	0.38	0.142	0.33	0.683130051063973	0.56
CG12333	bab1	0.3	0.142	0.33	0.683130051063973	0.56
CG12333	dmrt99B	0.24	0.142	0.33	0.683130051063973	0.56
CG12333	TfAP-2	0.2	0.142	0.33	0.683130051063973	0.56
CG12333	ct	0.17	0.142	0.33	0.683130051063973	0.56
CG12333	toy	0.16	0.142	0.33	0.683130051063973	0.56
CG12333	NK7.1	0	0.142	0.33	0.683130051063973	0.56
CG12333	sim	-0.04	0.142	0.33	0.683130051063973	0.56
koko	toy	7.34	0.057	0.11	0.53748384988657	0.81
koko	Vsx1	5.26	0.057	0.11	0.53748384988657	0.81
koko	zfh1	4.78	0.057	0.11	0.53748384988657	0.81
koko	bsh	3.91	0.057	0.11	0.53748384988657	0.81
koko	Sox21b	3.6	0.057	0.11	0.53748384988657	0.81
koko	danr	3.04	0.057	0.11	0.53748384988657	0.81
koko	pdm3	2.5	0.057	0.11	0.53748384988657	0.81
koko	foxo	2.01	0.057	0.11	0.53748384988657	0.81
koko	kn	2	0.057	0.11	0.53748384988657	0.81
koko	pros	1.97	0.057	0.11	0.53748384988657	0.81
koko	bab1	1.96	0.057	0.11	0.53748384988657	0.81
koko	fru	1.68	0.057	0.11	0.53748384988657	0.81
koko	CG34340	1.59	0.057	0.11	0.53748384988657	0.81
koko	br	1.4	0.057	0.11	0.53748384988657	0.81
koko	elB	1.38	0.057	0.11	0.53748384988657	0.81
koko	dmrt99B	1.28	0.057	0.11	0.53748384988657	0.81
koko	tj	1.27	0.057	0.11	0.53748384988657	0.81
koko	tsh	1.18	0.057	0.11	0.53748384988657	0.81
koko	CG11294	1.09	0.057	0.11	0.53748384988657	0.81
koko	aop	1.04	0.057	0.11	0.53748384988657	0.81
koko	vfl	0.99	0.057	0.11	0.53748384988657	0.81
koko	dve	0.98	0.057	0.11	0.53748384988657	0.81
koko	Hmx	0.91	0.057	0.11	0.53748384988657	0.81
koko	CG43689	0.86	0.057	0.11	0.53748384988657	0.81
koko	Vsx2	0.69	0.057	0.11	0.53748384988657	0.81
koko	sr	0.62	0.057	0.11	0.53748384988657	0.81
koko	ab	0.44	0.057	0.11	0.53748384988657	0.81
koko	Awh	0.35	0.057	0.11	0.53748384988657	0.81
koko	Sox102F	0.3	0.057	0.11	0.53748384988657	0.81
koko	Ets65A	0.27	0.057	0.11	0.53748384988657	0.81
fru	svp	6.17	0.511	0.45	0.683130051063973	0.8
fru	CG9932	5.38	0.511	0.45	0.683130051063973	0.8
fru	NK7.1	5.01	0.511	0.45	0.683130051063973	0.8
fru	noc	4.92	0.511	0.45	0.683130051063973	0.8
fru	Camta	3.76	0.511	0.45	0.683130051063973	0.8
fru	erm	3.68	0.511	0.45	0.683130051063973	0.8
fru	tup	3.08	0.511	0.45	0.683130051063973	0.8
fru	bab1	3.07	0.511	0.45	0.683130051063973	0.8
fru	Vsx2	2.53	0.511	0.45	0.683130051063973	0.8
fru	pdm3	2.44	0.511	0.45	0.683130051063973	0.8
fru	bab2	2.37	0.511	0.45	0.683130051063973	0.8
fru	Sox102F	2.33	0.511	0.45	0.683130051063973	0.8
fru	CG11085	1.77	0.511	0.45	0.683130051063973	0.8
fru	TfAP-2	1.72	0.511	0.45	0.683130051063973	0.8
fru	br	1.66	0.511	0.45	0.683130051063973	0.8
fru	rn	1.42	0.511	0.45	0.683130051063973	0.8
fru	tj	1.21	0.511	0.45	0.683130051063973	0.8
fru	hth	1.1	0.511	0.45	0.683130051063973	0.8
fru	Ets65A	1.02	0.511	0.45	0.683130051063973	0.8
fru	ap	0.87	0.511	0.45	0.683130051063973	0.8
fru	dm	0.86	0.511	0.45	0.683130051063973	0.8
fru	lov	0.73	0.511	0.45	0.683130051063973	0.8
fru	run	0.72	0.511	0.45	0.683130051063973	0.8
fru	D	0.72	0.511	0.45	0.683130051063973	0.8
fru	toy	0.68	0.511	0.45	0.683130051063973	0.8
fru	CG32105	0.67	0.511	0.45	0.683130051063973	0.8
fru	Lim3	0.33	0.511	0.45	0.683130051063973	0.8
fru	Snoo	0.31	0.511	0.45	0.683130051063973	0.8
fru	foxo	0.26	0.511	0.45	0.683130051063973	0.8
fru	dmrt99B	0.25	0.511	0.45	0.683130051063973	0.8
CG7694	CG4328	4.6	0.113	-0.41	-0.0666666666666667	0.91
CG7694	bab2	4.24	0.113	-0.41	-0.0666666666666667	0.91
CG7694	toy	3.29	0.113	-0.41	-0.0666666666666667	0.91
CG7694	dmrt99B	2.7	0.113	-0.41	-0.0666666666666667	0.91
CG7694	vfl	2.3	0.113	-0.41	-0.0666666666666667	0.91
CG7694	ct	2.11	0.113	-0.41	-0.0666666666666667	0.91
CG7694	CG43689	2.08	0.113	-0.41	-0.0666666666666667	0.91
CG7694	tj	1.96	0.113	-0.41	-0.0666666666666667	0.91
CG7694	Sox21b	1.64	0.113	-0.41	-0.0666666666666667	0.91
CG7694	RunxB	1.59	0.113	-0.41	-0.0666666666666667	0.91
CG7694	Camta	1.06	0.113	-0.41	-0.0666666666666667	0.91
CG7694	fru	0.86	0.113	-0.41	-0.0666666666666667	0.91
CG7694	Hmx	0.85	0.113	-0.41	-0.0666666666666667	0.91
CG7694	vvl	0.84	0.113	-0.41	-0.0666666666666667	0.91
CG7694	ey	0.82	0.113	-0.41	-0.0666666666666667	0.91
CG7694	CG9650	0.71	0.113	-0.41	-0.0666666666666667	0.91
CG7694	ap	0.51	0.113	-0.41	-0.0666666666666667	0.91
CG7694	TfAP-2	0.48	0.113	-0.41	-0.0666666666666667	0.91
CG7694	Sox102F	0.47	0.113	-0.41	-0.0666666666666667	0.91
CG7694	dve	0.3	0.113	-0.41	-0.0666666666666667	0.91
CG7694	bab1	0.21	0.113	-0.41	-0.0666666666666667	0.91
CG7694	zfh2	0.16	0.113	-0.41	-0.0666666666666667	0.91
CG7694	CG3726	0.02	0.113	-0.41	-0.0666666666666667	0.91
CG7694	pros	-0.02	0.113	-0.41	-0.0666666666666667	0.91
CG7694	erm	-0.11	0.113	-0.41	-0.0666666666666667	0.91
CG7694	fd59A	-0.17	0.113	-0.41	-0.0666666666666667	0.91
CG7694	bi	-0.18	0.113	-0.41	-0.0666666666666667	0.91
CG7694	CG32105	-0.23	0.113	-0.41	-0.0666666666666667	0.91
CG7694	CG34340	-0.24	0.113	-0.41	-0.0666666666666667	0.91
CG7694	hth	-0.29	0.113	-0.41	-0.0666666666666667	0.91
CG31224	Sox102F	4.9	0.125	-0.53	-0.0666666666666667	0.89
CG31224	apt	4.25	0.125	-0.53	-0.0666666666666667	0.89
CG31224	Snoo	3.26	0.125	-0.53	-0.0666666666666667	0.89
CG31224	Stat92E	2.42	0.125	-0.53	-0.0666666666666667	0.89
CG31224	oc	2.28	0.125	-0.53	-0.0666666666666667	0.89
CG31224	ct	1.69	0.125	-0.53	-0.0666666666666667	0.89
CG31224	sr	1.66	0.125	-0.53	-0.0666666666666667	0.89
CG31224	Vsx1	1.55	0.125	-0.53	-0.0666666666666667	0.89
CG31224	scro	1.54	0.125	-0.53	-0.0666666666666667	0.89
CG31224	hbn	1.41	0.125	-0.53	-0.0666666666666667	0.89
CG31224	tj	1.1	0.125	-0.53	-0.0666666666666667	0.89
CG31224	Notch	1.01	0.125	-0.53	-0.0666666666666667	0.89
CG31224	sim	0.95	0.125	-0.53	-0.0666666666666667	0.89
CG31224	CG32105	0.92	0.125	-0.53	-0.0666666666666667	0.89
CG31224	zfh2	0.76	0.125	-0.53	-0.0666666666666667	0.89
CG31224	foxo	0.56	0.125	-0.53	-0.0666666666666667	0.89
CG31224	toy	0.53	0.125	-0.53	-0.0666666666666667	0.89
CG31224	tsh	0.49	0.125	-0.53	-0.0666666666666667	0.89
CG31224	zfh1	0.48	0.125	-0.53	-0.0666666666666667	0.89
CG31224	bi	0.44	0.125	-0.53	-0.0666666666666667	0.89
CG31224	CG9650	0.16	0.125	-0.53	-0.0666666666666667	0.89
CG31224	rn	0.15	0.125	-0.53	-0.0666666666666667	0.89
CG31224	ham	0.12	0.125	-0.53	-0.0666666666666667	0.89
CG31224	NK7.1	0.09	0.125	-0.53	-0.0666666666666667	0.89
CG31224	dmrt99B	0.08	0.125	-0.53	-0.0666666666666667	0.89
CG31224	ey	0.07	0.125	-0.53	-0.0666666666666667	0.89
CG31224	CG3726	0.05	0.125	-0.53	-0.0666666666666667	0.89
CG31224	hth	-0.01	0.125	-0.53	-0.0666666666666667	0.89
CG31224	Vsx2	-0.04	0.125	-0.53	-0.0666666666666667	0.89
CG31224	fkh	-0.2	0.125	-0.53	-0.0666666666666667	0.89
CstF-64	Ets65A	8.06	0.074	-0.06	0.0666666666666667	0.01
CstF-64	Dll	3.67	0.074	-0.06	0.0666666666666667	0.01
CstF-64	CG4328	2.73	0.074	-0.06	0.0666666666666667	0.01
CstF-64	Atf3	2.51	0.074	-0.06	0.0666666666666667	0.01
CstF-64	elB	2.43	0.074	-0.06	0.0666666666666667	0.01
CstF-64	fkh	2.42	0.074	-0.06	0.0666666666666667	0.01
CstF-64	CG43689	2.39	0.074	-0.06	0.0666666666666667	0.01
CstF-64	noc	2.24	0.074	-0.06	0.0666666666666667	0.01
CstF-64	mirr	2.12	0.074	-0.06	0.0666666666666667	0.01
CstF-64	br	1.73	0.074	-0.06	0.0666666666666667	0.01
CstF-64	Sox102F	1.68	0.074	-0.06	0.0666666666666667	0.01
CstF-64	CG11294	1.46	0.074	-0.06	0.0666666666666667	0.01
CstF-64	tup	1.14	0.074	-0.06	0.0666666666666667	0.01
CstF-64	zfh2	1.14	0.074	-0.06	0.0666666666666667	0.01
CstF-64	bi	0.97	0.074	-0.06	0.0666666666666667	0.01
CstF-64	toy	0.77	0.074	-0.06	0.0666666666666667	0.01
CstF-64	Notch	0.73	0.074	-0.06	0.0666666666666667	0.01
CstF-64	svp	0.64	0.074	-0.06	0.0666666666666667	0.01
CstF-64	Vsx2	0.63	0.074	-0.06	0.0666666666666667	0.01
CstF-64	vvl	0.61	0.074	-0.06	0.0666666666666667	0.01
CstF-64	CG11085	0.6	0.074	-0.06	0.0666666666666667	0.01
CstF-64	lov	0.4	0.074	-0.06	0.0666666666666667	0.01
CstF-64	dve	0.36	0.074	-0.06	0.0666666666666667	0.01
CstF-64	dmrt99B	0.34	0.074	-0.06	0.0666666666666667	0.01
CstF-64	CG34340	0.27	0.074	-0.06	0.0666666666666667	0.01
CstF-64	sim	0.25	0.074	-0.06	0.0666666666666667	0.01
CstF-64	ham	0.21	0.074	-0.06	0.0666666666666667	0.01
CstF-64	CG32532	0.18	0.074	-0.06	0.0666666666666667	0.01
CstF-64	Hmx	-0.05	0.074	-0.06	0.0666666666666667	0.01
CstF-64	CG3726	-0.31	0.074	-0.06	0.0666666666666667	0.01
Cpsf73	CG4328	9.29	0.09	0.37	0.683130051063973	0.43
Cpsf73	tj	7.91	0.09	0.37	0.683130051063973	0.43
Cpsf73	danr	7.48	0.09	0.37	0.683130051063973	0.43
Cpsf73	CG32105	7.25	0.09	0.37	0.683130051063973	0.43
Cpsf73	fkh	6.49	0.09	0.37	0.683130051063973	0.43
Cpsf73	fd59A	5.89	0.09	0.37	0.683130051063973	0.43
Cpsf73	zfh1	5.78	0.09	0.37	0.683130051063973	0.43
Cpsf73	hbn	3.65	0.09	0.37	0.683130051063973	0.43
Cpsf73	kn	3.38	0.09	0.37	0.683130051063973	0.43
Cpsf73	ham	3.06	0.09	0.37	0.683130051063973	0.43
Cpsf73	foxo	2.86	0.09	0.37	0.683130051063973	0.43
Cpsf73	bi	2.77	0.09	0.37	0.683130051063973	0.43
Cpsf73	Camta	2.71	0.09	0.37	0.683130051063973	0.43
Cpsf73	ap	2.5	0.09	0.37	0.683130051063973	0.43
Cpsf73	run	2.16	0.09	0.37	0.683130051063973	0.43
Cpsf73	oc	2	0.09	0.37	0.683130051063973	0.43
Cpsf73	dve	1.83	0.09	0.37	0.683130051063973	0.43
Cpsf73	bab1	1.47	0.09	0.37	0.683130051063973	0.43
Cpsf73	Vsx2	1.4	0.09	0.37	0.683130051063973	0.43
Cpsf73	dmrt99B	1.33	0.09	0.37	0.683130051063973	0.43
Cpsf73	bab2	1.12	0.09	0.37	0.683130051063973	0.43
Cpsf73	ab	0.84	0.09	0.37	0.683130051063973	0.43
Cpsf73	Dll	0.8	0.09	0.37	0.683130051063973	0.43
Cpsf73	Sox102F	0.73	0.09	0.37	0.683130051063973	0.43
Cpsf73	lov	0.69	0.09	0.37	0.683130051063973	0.43
Cpsf73	dac	0.68	0.09	0.37	0.683130051063973	0.43
Cpsf73	Notch	0.63	0.09	0.37	0.683130051063973	0.43
Cpsf73	tup	0.59	0.09	0.37	0.683130051063973	0.43
Cpsf73	sr	0.52	0.09	0.37	0.683130051063973	0.43
Cpsf73	Atf3	0.51	0.09	0.37	0.683130051063973	0.43
CG7708	Notch	21.1	0.217	0.91	1	0.56
CG7708	ap	21.09	0.217	0.91	1	0.56
CG7708	CG11085	9.81	0.217	0.91	1	0.56
CG7708	scro	8.77	0.217	0.91	1	0.56
CG7708	elB	8.46	0.217	0.91	1	0.56
CG7708	ct	8.37	0.217	0.91	1	0.56
CG7708	Sox102F	8.32	0.217	0.91	1	0.56
CG7708	tup	5.77	0.217	0.91	1	0.56
CG7708	erm	5.65	0.217	0.91	1	0.56
CG7708	Vsx2	5.56	0.217	0.91	1	0.56
CG7708	noc	5.42	0.217	0.91	1	0.56
CG7708	ham	5.21	0.217	0.91	1	0.56
CG7708	vvl	4.79	0.217	0.91	1	0.56
CG7708	dm	4.73	0.217	0.91	1	0.56
CG7708	toy	4.35	0.217	0.91	1	0.56
CG7708	Camta	4.24	0.217	0.91	1	0.56
CG7708	Lim3	4.15	0.217	0.91	1	0.56
CG7708	CG3726	2.85	0.217	0.91	1	0.56
CG7708	Ets65A	2.71	0.217	0.91	1	0.56
CG7708	fd59A	2.48	0.217	0.91	1	0.56
CG7708	TfAP-2	2.42	0.217	0.91	1	0.56
CG7708	CG11294	2.4	0.217	0.91	1	0.56
CG7708	fru	2.4	0.217	0.91	1	0.56
CG7708	Hmx	2.3	0.217	0.91	1	0.56
CG7708	oc	2.1	0.217	0.91	1	0.56
CG7708	CG4328	1.93	0.217	0.91	1	0.56
CG7708	tj	1.93	0.217	0.91	1	0.56
CG7708	rn	1.82	0.217	0.91	1	0.56
CG7708	Vsx1	1.69	0.217	0.91	1	0.56
CG7708	sim	1.66	0.217	0.91	1	0.56
Cha	ap	24.57	0.172	0.96	1	0.12
Cha	Notch	21.65	0.172	0.96	1	0.12
Cha	aop	9.99	0.172	0.96	1	0.12
Cha	ct	9.9	0.172	0.96	1	0.12
Cha	tup	8.23	0.172	0.96	1	0.12
Cha	CG11085	8	0.172	0.96	1	0.12
Cha	Sox102F	5.92	0.172	0.96	1	0.12
Cha	scro	5.87	0.172	0.96	1	0.12
Cha	Ets65A	5.29	0.172	0.96	1	0.12
Cha	toy	5.28	0.172	0.96	1	0.12
Cha	sim	3.72	0.172	0.96	1	0.12
Cha	Hmx	3.59	0.172	0.96	1	0.12
Cha	zfh2	3.11	0.172	0.96	1	0.12
Cha	Lim3	3.11	0.172	0.96	1	0.12
Cha	vvl	3	0.172	0.96	1	0.12
Cha	hbn	2.6	0.172	0.96	1	0.12
Cha	dm	2.59	0.172	0.96	1	0.12
Cha	fkh	2.55	0.172	0.96	1	0.12
Cha	CG11294	2.53	0.172	0.96	1	0.12
Cha	danr	2.46	0.172	0.96	1	0.12
Cha	pros	2.35	0.172	0.96	1	0.12
Cha	tj	1.74	0.172	0.96	1	0.12
Cha	lov	1.56	0.172	0.96	1	0.12
Cha	elB	1.43	0.172	0.96	1	0.12
Cha	Atf3	1.39	0.172	0.96	1	0.12
Cha	kn	1.38	0.172	0.96	1	0.12
Cha	CG9932	1.23	0.172	0.96	1	0.12
Cha	D	1.16	0.172	0.96	1	0.12
Cha	noc	1.11	0.172	0.96	1	0.12
Cha	fd59A	1.1	0.172	0.96	1	0.12
VAChT	Notch	24.05	0.11	0.98	1	0.15
VAChT	ap	21.54	0.11	0.98	1	0.15
VAChT	CG11085	11.94	0.11	0.98	1	0.15
VAChT	scro	10.57	0.11	0.98	1	0.15
VAChT	ct	9.38	0.11	0.98	1	0.15
VAChT	tup	8.13	0.11	0.98	1	0.15
VAChT	Ets65A	7.3	0.11	0.98	1	0.15
VAChT	Sox102F	6.3	0.11	0.98	1	0.15
VAChT	ham	5.94	0.11	0.98	1	0.15
VAChT	toy	5.67	0.11	0.98	1	0.15
VAChT	br	4.72	0.11	0.98	1	0.15
VAChT	CG9932	4.33	0.11	0.98	1	0.15
VAChT	sim	3.94	0.11	0.98	1	0.15
VAChT	Lim3	3.69	0.11	0.98	1	0.15
VAChT	oc	3.6	0.11	0.98	1	0.15
VAChT	CG3726	3.38	0.11	0.98	1	0.15
VAChT	Hmx	3.28	0.11	0.98	1	0.15
VAChT	CG11294	3.24	0.11	0.98	1	0.15
VAChT	CG43689	2.81	0.11	0.98	1	0.15
VAChT	erm	2.72	0.11	0.98	1	0.15
VAChT	vvl	2.55	0.11	0.98	1	0.15
VAChT	fd59A	2.1	0.11	0.98	1	0.15
VAChT	Dll	2	0.11	0.98	1	0.15
VAChT	Stat92E	1.75	0.11	0.98	1	0.15
VAChT	Atf3	1.75	0.11	0.98	1	0.15
VAChT	kn	1.65	0.11	0.98	1	0.15
VAChT	fru	1.65	0.11	0.98	1	0.15
VAChT	hbn	1.64	0.11	0.98	1	0.15
VAChT	aop	1.6	0.11	0.98	1	0.15
VAChT	dm	1.5	0.11	0.98	1	0.15
CG18208	TfAP-2	4.17	0.707	-0.14	0.357830026747796	0.36
CG18208	bsh	3.92	0.707	-0.14	0.357830026747796	0.36
CG18208	CG3726	3.79	0.707	-0.14	0.357830026747796	0.36
CG18208	pdm3	3.06	0.707	-0.14	0.357830026747796	0.36
CG18208	aop	2.96	0.707	-0.14	0.357830026747796	0.36
CG18208	CG9932	2.38	0.707	-0.14	0.357830026747796	0.36
CG18208	bab1	2.37	0.707	-0.14	0.357830026747796	0.36
CG18208	tj	2.32	0.707	-0.14	0.357830026747796	0.36
CG18208	Sox102F	2.01	0.707	-0.14	0.357830026747796	0.36
CG18208	zfh1	1.96	0.707	-0.14	0.357830026747796	0.36
CG18208	hth	1.95	0.707	-0.14	0.357830026747796	0.36
CG18208	Snoo	1.69	0.707	-0.14	0.357830026747796	0.36
CG18208	apt	1.51	0.707	-0.14	0.357830026747796	0.36
CG18208	Ets65A	1.38	0.707	-0.14	0.357830026747796	0.36
CG18208	Lim3	1.33	0.707	-0.14	0.357830026747796	0.36
CG18208	tsh	1.26	0.707	-0.14	0.357830026747796	0.36
CG18208	NK7.1	1.21	0.707	-0.14	0.357830026747796	0.36
CG18208	Hmx	1.14	0.707	-0.14	0.357830026747796	0.36
CG18208	SoxN	0.97	0.707	-0.14	0.357830026747796	0.36
CG18208	dm	0.88	0.707	-0.14	0.357830026747796	0.36
CG18208	vvl	0.84	0.707	-0.14	0.357830026747796	0.36
CG18208	tup	0.81	0.707	-0.14	0.357830026747796	0.36
CG18208	hbn	0.76	0.707	-0.14	0.357830026747796	0.36
CG18208	bi	0.73	0.707	-0.14	0.357830026747796	0.36
CG18208	Sox21b	0.57	0.707	-0.14	0.357830026747796	0.36
CG18208	Vsx2	0.54	0.707	-0.14	0.357830026747796	0.36
CG18208	CG11085	0.48	0.707	-0.14	0.357830026747796	0.36
CG18208	elB	0.27	0.707	-0.14	0.357830026747796	0.36
CG18208	ct	0.27	0.707	-0.14	0.357830026747796	0.36
CG18208	Notch	0.15	0.707	-0.14	0.357830026747796	0.36
Smu1	br	4.03	0.121	0.52	0.174077655955698	0.35
Smu1	bab1	2.7	0.121	0.52	0.174077655955698	0.35
Smu1	SoxN	2.69	0.121	0.52	0.174077655955698	0.35
Smu1	ey	2.64	0.121	0.52	0.174077655955698	0.35
Smu1	Sox21b	2.6	0.121	0.52	0.174077655955698	0.35
Smu1	D	2.38	0.121	0.52	0.174077655955698	0.35
Smu1	CG3726	2.28	0.121	0.52	0.174077655955698	0.35
Smu1	pros	1.92	0.121	0.52	0.174077655955698	0.35
Smu1	zfh2	1.89	0.121	0.52	0.174077655955698	0.35
Smu1	Stat92E	1.77	0.121	0.52	0.174077655955698	0.35
Smu1	elB	1.76	0.121	0.52	0.174077655955698	0.35
Smu1	fkh	1.64	0.121	0.52	0.174077655955698	0.35
Smu1	Notch	1.59	0.121	0.52	0.174077655955698	0.35
Smu1	Lim3	1.52	0.121	0.52	0.174077655955698	0.35
Smu1	TfAP-2	1.38	0.121	0.52	0.174077655955698	0.35
Smu1	bi	1	0.121	0.52	0.174077655955698	0.35
Smu1	Awh	0.99	0.121	0.52	0.174077655955698	0.35
Smu1	vfl	0.95	0.121	0.52	0.174077655955698	0.35
Smu1	ct	0.95	0.121	0.52	0.174077655955698	0.35
Smu1	fru	0.87	0.121	0.52	0.174077655955698	0.35
Smu1	Ets65A	0.85	0.121	0.52	0.174077655955698	0.35
Smu1	apt	0.79	0.121	0.52	0.174077655955698	0.35
Smu1	hth	0.77	0.121	0.52	0.174077655955698	0.35
Smu1	svp	0.7	0.121	0.52	0.174077655955698	0.35
Smu1	bab2	0.69	0.121	0.52	0.174077655955698	0.35
Smu1	ham	0.65	0.121	0.52	0.174077655955698	0.35
Smu1	dve	0.64	0.121	0.52	0.174077655955698	0.35
Smu1	CG11085	0.51	0.121	0.52	0.174077655955698	0.35
Smu1	dm	0.47	0.121	0.52	0.174077655955698	0.35
Smu1	sr	0.42	0.121	0.52	0.174077655955698	0.35
snRNP-U1-C	elB	4.2	0.134	0.11	0.447213595499958	0.8
snRNP-U1-C	CG9932	3.39	0.134	0.11	0.447213595499958	0.8
snRNP-U1-C	erm	3.24	0.134	0.11	0.447213595499958	0.8
snRNP-U1-C	fd59A	3.23	0.134	0.11	0.447213595499958	0.8
snRNP-U1-C	bsh	3.2	0.134	0.11	0.447213595499958	0.8
snRNP-U1-C	Stat92E	3.15	0.134	0.11	0.447213595499958	0.8
snRNP-U1-C	CG11085	2.91	0.134	0.11	0.447213595499958	0.8
snRNP-U1-C	pros	2.8	0.134	0.11	0.447213595499958	0.8
snRNP-U1-C	bab1	2.62	0.134	0.11	0.447213595499958	0.8
snRNP-U1-C	Hmx	2.51	0.134	0.11	0.447213595499958	0.8
snRNP-U1-C	CG9650	2.2	0.134	0.11	0.447213595499958	0.8
snRNP-U1-C	CG34340	2.17	0.134	0.11	0.447213595499958	0.8
snRNP-U1-C	Lim3	2.04	0.134	0.11	0.447213595499958	0.8
snRNP-U1-C	foxo	1.88	0.134	0.11	0.447213595499958	0.8
snRNP-U1-C	dmrt99B	1.76	0.134	0.11	0.447213595499958	0.8
snRNP-U1-C	svp	1.75	0.134	0.11	0.447213595499958	0.8
snRNP-U1-C	ap	1.71	0.134	0.11	0.447213595499958	0.8
snRNP-U1-C	CG32105	1.69	0.134	0.11	0.447213595499958	0.8
snRNP-U1-C	bi	1.39	0.134	0.11	0.447213595499958	0.8
snRNP-U1-C	vfl	1.38	0.134	0.11	0.447213595499958	0.8
snRNP-U1-C	vvl	1.3	0.134	0.11	0.447213595499958	0.8
snRNP-U1-C	Camta	1.24	0.134	0.11	0.447213595499958	0.8
snRNP-U1-C	scro	1.19	0.134	0.11	0.447213595499958	0.8
snRNP-U1-C	tup	1.17	0.134	0.11	0.447213595499958	0.8
snRNP-U1-C	RunxB	1.08	0.134	0.11	0.447213595499958	0.8
snRNP-U1-C	fkh	1.07	0.134	0.11	0.447213595499958	0.8
snRNP-U1-C	Sox102F	0.99	0.134	0.11	0.447213595499958	0.8
snRNP-U1-C	CG11294	0.94	0.134	0.11	0.447213595499958	0.8
snRNP-U1-C	Awh	0.93	0.134	0.11	0.447213595499958	0.8
snRNP-U1-C	dac	0.85	0.134	0.11	0.447213595499958	0.8
gukh	CG9650	15.45	0.298	0.06	0.382970843102535	0.65
gukh	sim	10.58	0.298	0.06	0.382970843102535	0.65
gukh	pdm3	8.53	0.298	0.06	0.382970843102535	0.65
gukh	CG11085	7.66	0.298	0.06	0.382970843102535	0.65
gukh	TfAP-2	6.37	0.298	0.06	0.382970843102535	0.65
gukh	ct	5.76	0.298	0.06	0.382970843102535	0.65
gukh	CG11294	4.82	0.298	0.06	0.382970843102535	0.65
gukh	oc	4.73	0.298	0.06	0.382970843102535	0.65
gukh	CG9932	3.92	0.298	0.06	0.382970843102535	0.65
gukh	elB	3.45	0.298	0.06	0.382970843102535	0.65
gukh	hth	3.34	0.298	0.06	0.382970843102535	0.65
gukh	scro	2.8	0.298	0.06	0.382970843102535	0.65
gukh	Sox102F	2.5	0.298	0.06	0.382970843102535	0.65
gukh	Notch	2.49	0.298	0.06	0.382970843102535	0.65
gukh	erm	2.38	0.298	0.06	0.382970843102535	0.65
gukh	tj	2.29	0.298	0.06	0.382970843102535	0.65
gukh	SoxN	1.98	0.298	0.06	0.382970843102535	0.65
gukh	danr	1.85	0.298	0.06	0.382970843102535	0.65
gukh	tsh	1.81	0.298	0.06	0.382970843102535	0.65
gukh	svp	1.71	0.298	0.06	0.382970843102535	0.65
gukh	mirr	1.35	0.298	0.06	0.382970843102535	0.65
gukh	CG34340	1.21	0.298	0.06	0.382970843102535	0.65
gukh	foxo	1.21	0.298	0.06	0.382970843102535	0.65
gukh	Vsx2	1.18	0.298	0.06	0.382970843102535	0.65
gukh	vvl	1.09	0.298	0.06	0.382970843102535	0.65
gukh	Dll	1.08	0.298	0.06	0.382970843102535	0.65
gukh	Snoo	1.06	0.298	0.06	0.382970843102535	0.65
gukh	ham	1.03	0.298	0.06	0.382970843102535	0.65
gukh	Vsx1	0.98	0.298	0.06	0.382970843102535	0.65
gukh	bsh	0.82	0.298	0.06	0.382970843102535	0.65
CG14286	Sox102F	7.63	0.06	-0.41	-0.0666666666666667	0.9
CG14286	dm	6.01	0.06	-0.41	-0.0666666666666667	0.9
CG14286	SoxN	5.95	0.06	-0.41	-0.0666666666666667	0.9
CG14286	bsh	5.5	0.06	-0.41	-0.0666666666666667	0.9
CG14286	hth	3.66	0.06	-0.41	-0.0666666666666667	0.9
CG14286	bab1	3.61	0.06	-0.41	-0.0666666666666667	0.9
CG14286	CG4328	3.35	0.06	-0.41	-0.0666666666666667	0.9
CG14286	CG43689	3.23	0.06	-0.41	-0.0666666666666667	0.9
CG14286	TfAP-2	2.96	0.06	-0.41	-0.0666666666666667	0.9
CG14286	kn	2.66	0.06	-0.41	-0.0666666666666667	0.9
CG14286	Notch	2.31	0.06	-0.41	-0.0666666666666667	0.9
CG14286	rn	2.23	0.06	-0.41	-0.0666666666666667	0.9
CG14286	Awh	2.14	0.06	-0.41	-0.0666666666666667	0.9
CG14286	CG34340	2.04	0.06	-0.41	-0.0666666666666667	0.9
CG14286	svp	2.03	0.06	-0.41	-0.0666666666666667	0.9
CG14286	erm	1.89	0.06	-0.41	-0.0666666666666667	0.9
CG14286	CG3726	1.67	0.06	-0.41	-0.0666666666666667	0.9
CG14286	ap	1.4	0.06	-0.41	-0.0666666666666667	0.9
CG14286	D	1.36	0.06	-0.41	-0.0666666666666667	0.9
CG14286	NK7.1	1.34	0.06	-0.41	-0.0666666666666667	0.9
CG14286	apt	1.27	0.06	-0.41	-0.0666666666666667	0.9
CG14286	Stat92E	1.2	0.06	-0.41	-0.0666666666666667	0.9
CG14286	Sox21b	1.1	0.06	-0.41	-0.0666666666666667	0.9
CG14286	Lim3	1.06	0.06	-0.41	-0.0666666666666667	0.9
CG14286	ham	0.96	0.06	-0.41	-0.0666666666666667	0.9
CG14286	lov	0.93	0.06	-0.41	-0.0666666666666667	0.9
CG14286	CG11294	0.53	0.06	-0.41	-0.0666666666666667	0.9
CG14286	dac	0.44	0.06	-0.41	-0.0666666666666667	0.9
CG14286	Dll	0.43	0.06	-0.41	-0.0666666666666667	0.9
CG14286	scro	0.43	0.06	-0.41	-0.0666666666666667	0.9
gatA	tj	2.53	0.072	-0.07	-0.0666666666666667	0.79
gatA	danr	2.21	0.072	-0.07	-0.0666666666666667	0.79
gatA	tsh	2.16	0.072	-0.07	-0.0666666666666667	0.79
gatA	NK7.1	2.08	0.072	-0.07	-0.0666666666666667	0.79
gatA	svp	1.87	0.072	-0.07	-0.0666666666666667	0.79
gatA	elB	1.83	0.072	-0.07	-0.0666666666666667	0.79
gatA	ey	1.74	0.072	-0.07	-0.0666666666666667	0.79
gatA	CG32105	1.12	0.072	-0.07	-0.0666666666666667	0.79
gatA	apt	1.01	0.072	-0.07	-0.0666666666666667	0.79
gatA	Vsx2	0.93	0.072	-0.07	-0.0666666666666667	0.79
gatA	RunxB	0.8	0.072	-0.07	-0.0666666666666667	0.79
gatA	pdm3	0.75	0.072	-0.07	-0.0666666666666667	0.79
gatA	lov	0.69	0.072	-0.07	-0.0666666666666667	0.79
gatA	dve	0.68	0.072	-0.07	-0.0666666666666667	0.79
gatA	oc	0.66	0.072	-0.07	-0.0666666666666667	0.79
gatA	ab	0.58	0.072	-0.07	-0.0666666666666667	0.79
gatA	CG43689	0.46	0.072	-0.07	-0.0666666666666667	0.79
gatA	sim	0.41	0.072	-0.07	-0.0666666666666667	0.79
gatA	aop	0.37	0.072	-0.07	-0.0666666666666667	0.79
gatA	tup	0.33	0.072	-0.07	-0.0666666666666667	0.79
gatA	SoxN	0.33	0.072	-0.07	-0.0666666666666667	0.79
gatA	rn	0.22	0.072	-0.07	-0.0666666666666667	0.79
gatA	D	0.19	0.072	-0.07	-0.0666666666666667	0.79
gatA	foxo	0.19	0.072	-0.07	-0.0666666666666667	0.79
gatA	pros	0.03	0.072	-0.07	-0.0666666666666667	0.79
gatA	Dll	0.03	0.072	-0.07	-0.0666666666666667	0.79
gatA	fd59A	-0.1	0.072	-0.07	-0.0666666666666667	0.79
gatA	Notch	-0.2	0.072	-0.07	-0.0666666666666667	0.79
gatA	TfAP-2	-0.26	0.072	-0.07	-0.0666666666666667	0.79
gatA	scro	-0.32	0.072	-0.07	-0.0666666666666667	0.79
Prp18	ap	7.4	0.08	-0.1	0.0975900072948533	0.01
Prp18	D	4.51	0.08	-0.1	0.0975900072948533	0.01
Prp18	Ets65A	4.33	0.08	-0.1	0.0975900072948533	0.01
Prp18	CG9650	4.12	0.08	-0.1	0.0975900072948533	0.01
Prp18	hth	4.04	0.08	-0.1	0.0975900072948533	0.01
Prp18	zfh1	3.61	0.08	-0.1	0.0975900072948533	0.01
Prp18	mirr	3.27	0.08	-0.1	0.0975900072948533	0.01
Prp18	CG11294	2.87	0.08	-0.1	0.0975900072948533	0.01
Prp18	dve	2.22	0.08	-0.1	0.0975900072948533	0.01
Prp18	oc	2.08	0.08	-0.1	0.0975900072948533	0.01
Prp18	SoxN	2.05	0.08	-0.1	0.0975900072948533	0.01
Prp18	Dll	1.98	0.08	-0.1	0.0975900072948533	0.01
Prp18	sim	1.68	0.08	-0.1	0.0975900072948533	0.01
Prp18	bab2	1.49	0.08	-0.1	0.0975900072948533	0.01
Prp18	br	1.46	0.08	-0.1	0.0975900072948533	0.01
Prp18	zfh2	1.28	0.08	-0.1	0.0975900072948533	0.01
Prp18	Sox102F	1.16	0.08	-0.1	0.0975900072948533	0.01
Prp18	pros	1.12	0.08	-0.1	0.0975900072948533	0.01
Prp18	CG32532	1.04	0.08	-0.1	0.0975900072948533	0.01
Prp18	Atf3	1.03	0.08	-0.1	0.0975900072948533	0.01
Prp18	lov	0.98	0.08	-0.1	0.0975900072948533	0.01
Prp18	bab1	0.87	0.08	-0.1	0.0975900072948533	0.01
Prp18	ham	0.75	0.08	-0.1	0.0975900072948533	0.01
Prp18	ey	0.74	0.08	-0.1	0.0975900072948533	0.01
Prp18	Awh	0.66	0.08	-0.1	0.0975900072948533	0.01
Prp18	toy	0.56	0.08	-0.1	0.0975900072948533	0.01
Prp18	Camta	0.46	0.08	-0.1	0.0975900072948533	0.01
Prp18	Stat92E	0.41	0.08	-0.1	0.0975900072948533	0.01
Prp18	ct	0.32	0.08	-0.1	0.0975900072948533	0.01
Prp18	RunxB	0.23	0.08	-0.1	0.0975900072948533	0.01
Ppcs	Hmx	8.98	0.323	0.74	1	0.4
Ppcs	fd59A	4.28	0.323	0.74	1	0.4
Ppcs	Snoo	3.68	0.323	0.74	1	0.4
Ppcs	NK7.1	2.34	0.323	0.74	1	0.4
Ppcs	lov	2.14	0.323	0.74	1	0.4
Ppcs	ct	1.65	0.323	0.74	1	0.4
Ppcs	Notch	1.44	0.323	0.74	1	0.4
Ppcs	toy	1.4	0.323	0.74	1	0.4
Ppcs	tj	1.25	0.323	0.74	1	0.4
Ppcs	CG9650	1.19	0.323	0.74	1	0.4
Ppcs	SoxN	1.13	0.323	0.74	1	0.4
Ppcs	Lim3	1.04	0.323	0.74	1	0.4
Ppcs	oc	0.9	0.323	0.74	1	0.4
Ppcs	Dll	0.84	0.323	0.74	1	0.4
Ppcs	Atf3	0.83	0.323	0.74	1	0.4
Ppcs	tup	0.78	0.323	0.74	1	0.4
Ppcs	hth	0.76	0.323	0.74	1	0.4
Ppcs	ap	0.76	0.323	0.74	1	0.4
Ppcs	svp	0.72	0.323	0.74	1	0.4
Ppcs	Stat92E	0.61	0.323	0.74	1	0.4
Ppcs	erm	0.54	0.323	0.74	1	0.4
Ppcs	TfAP-2	0.5	0.323	0.74	1	0.4
Ppcs	CG34340	0.13	0.323	0.74	1	0.4
Ppcs	scro	0.12	0.323	0.74	1	0.4
Ppcs	Sox102F	0.11	0.323	0.74	1	0.4
Ppcs	tsh	0.03	0.323	0.74	1	0.4
Ppcs	dm	0.02	0.323	0.74	1	0.4
Ppcs	CG43689	-0.02	0.323	0.74	1	0.4
Ppcs	vfl	-0.02	0.323	0.74	1	0.4
Ppcs	br	-0.03	0.323	0.74	1	0.4
CG5835	SoxN	4.01	0.082	0.15	0.447213595499958	0.56
CG5835	CG32532	3.69	0.082	0.15	0.447213595499958	0.56
CG5835	foxo	3.32	0.082	0.15	0.447213595499958	0.56
CG5835	Vsx1	2.85	0.082	0.15	0.447213595499958	0.56
CG5835	Sox102F	2.59	0.082	0.15	0.447213595499958	0.56
CG5835	mirr	1.88	0.082	0.15	0.447213595499958	0.56
CG5835	oc	1.84	0.082	0.15	0.447213595499958	0.56
CG5835	CG11085	1.67	0.082	0.15	0.447213595499958	0.56
CG5835	pdm3	1.39	0.082	0.15	0.447213595499958	0.56
CG5835	erm	1.27	0.082	0.15	0.447213595499958	0.56
CG5835	CG3726	1.25	0.082	0.15	0.447213595499958	0.56
CG5835	ct	1.19	0.082	0.15	0.447213595499958	0.56
CG5835	tup	1.03	0.082	0.15	0.447213595499958	0.56
CG5835	Camta	0.82	0.082	0.15	0.447213595499958	0.56
CG5835	Snoo	0.79	0.082	0.15	0.447213595499958	0.56
CG5835	Notch	0.64	0.082	0.15	0.447213595499958	0.56
CG5835	ap	0.59	0.082	0.15	0.447213595499958	0.56
CG5835	CG9650	0.53	0.082	0.15	0.447213595499958	0.56
CG5835	tsh	0.49	0.082	0.15	0.447213595499958	0.56
CG5835	CG4328	0.46	0.082	0.15	0.447213595499958	0.56
CG5835	ab	0.36	0.082	0.15	0.447213595499958	0.56
CG5835	noc	0.16	0.082	0.15	0.447213595499958	0.56
CG5835	dm	0.1	0.082	0.15	0.447213595499958	0.56
CG5835	pros	0.08	0.082	0.15	0.447213595499958	0.56
CG5835	fd59A	0	0.082	0.15	0.447213595499958	0.56
CG5835	ey	-0.01	0.082	0.15	0.447213595499958	0.56
CG5835	vfl	-0.04	0.082	0.15	0.447213595499958	0.56
CG5835	D	-0.04	0.082	0.15	0.447213595499958	0.56
CG5835	bab1	-0.08	0.082	0.15	0.447213595499958	0.56
CG5835	vvl	-0.1	0.082	0.15	0.447213595499958	0.56
CG42358	aop	6.22	0.101	0.01	0.142857142857143	0.18
CG42358	toy	3.65	0.101	0.01	0.142857142857143	0.18
CG42358	Lim3	2.7	0.101	0.01	0.142857142857143	0.18
CG42358	ap	2.44	0.101	0.01	0.142857142857143	0.18
CG42358	RunxB	2.38	0.101	0.01	0.142857142857143	0.18
CG42358	TfAP-2	2.32	0.101	0.01	0.142857142857143	0.18
CG42358	vfl	2.31	0.101	0.01	0.142857142857143	0.18
CG42358	CG4328	2	0.101	0.01	0.142857142857143	0.18
CG42358	CG34340	1.96	0.101	0.01	0.142857142857143	0.18
CG42358	NK7.1	1.78	0.101	0.01	0.142857142857143	0.18
CG42358	Hmx	1.68	0.101	0.01	0.142857142857143	0.18
CG42358	Dll	1.6	0.101	0.01	0.142857142857143	0.18
CG42358	tj	1.43	0.101	0.01	0.142857142857143	0.18
CG42358	Vsx1	1.38	0.101	0.01	0.142857142857143	0.18
CG42358	ey	1.27	0.101	0.01	0.142857142857143	0.18
CG42358	CG3726	1.08	0.101	0.01	0.142857142857143	0.18
CG42358	fkh	1.02	0.101	0.01	0.142857142857143	0.18
CG42358	Sox102F	0.99	0.101	0.01	0.142857142857143	0.18
CG42358	Notch	0.96	0.101	0.01	0.142857142857143	0.18
CG42358	CG32105	0.82	0.101	0.01	0.142857142857143	0.18
CG42358	foxo	0.78	0.101	0.01	0.142857142857143	0.18
CG42358	tsh	0.69	0.101	0.01	0.142857142857143	0.18
CG42358	br	0.61	0.101	0.01	0.142857142857143	0.18
CG42358	SoxN	0.58	0.101	0.01	0.142857142857143	0.18
CG42358	dac	0.58	0.101	0.01	0.142857142857143	0.18
CG42358	hth	0.4	0.101	0.01	0.142857142857143	0.18
CG42358	Sox21b	0.35	0.101	0.01	0.142857142857143	0.18
CG42358	erm	0.32	0.101	0.01	0.142857142857143	0.18
CG42358	bsh	0.17	0.101	0.01	0.142857142857143	0.18
CG42358	CG11294	0.11	0.101	0.01	0.142857142857143	0.18
CG31475	vvl	6.36	0.363	-0.48	0.124034734589208	0.25
CG31475	apt	2.71	0.363	-0.48	0.124034734589208	0.25
CG31475	br	2.17	0.363	-0.48	0.124034734589208	0.25
CG31475	CG32532	2.11	0.363	-0.48	0.124034734589208	0.25
CG31475	pros	1.77	0.363	-0.48	0.124034734589208	0.25
CG31475	pdm3	1.35	0.363	-0.48	0.124034734589208	0.25
CG31475	fkh	1.3	0.363	-0.48	0.124034734589208	0.25
CG31475	tup	1.23	0.363	-0.48	0.124034734589208	0.25
CG31475	SoxN	1.13	0.363	-0.48	0.124034734589208	0.25
CG31475	elB	1	0.363	-0.48	0.124034734589208	0.25
CG31475	RunxB	0.99	0.363	-0.48	0.124034734589208	0.25
CG31475	Vsx2	0.82	0.363	-0.48	0.124034734589208	0.25
CG31475	NK7.1	0.79	0.363	-0.48	0.124034734589208	0.25
CG31475	fru	0.78	0.363	-0.48	0.124034734589208	0.25
CG31475	bab1	0.77	0.363	-0.48	0.124034734589208	0.25
CG31475	zfh1	0.75	0.363	-0.48	0.124034734589208	0.25
CG31475	noc	0.7	0.363	-0.48	0.124034734589208	0.25
CG31475	CG11085	0.66	0.363	-0.48	0.124034734589208	0.25
CG31475	vfl	0.63	0.363	-0.48	0.124034734589208	0.25
CG31475	rn	0.39	0.363	-0.48	0.124034734589208	0.25
CG31475	Hmx	0.35	0.363	-0.48	0.124034734589208	0.25
CG31475	danr	0.29	0.363	-0.48	0.124034734589208	0.25
CG31475	Atf3	0.29	0.363	-0.48	0.124034734589208	0.25
CG31475	mirr	0.28	0.363	-0.48	0.124034734589208	0.25
CG31475	CG11294	0.18	0.363	-0.48	0.124034734589208	0.25
CG31475	zfh2	0.18	0.363	-0.48	0.124034734589208	0.25
CG31475	CG4328	0.1	0.363	-0.48	0.124034734589208	0.25
CG31475	hbn	0.08	0.363	-0.48	0.124034734589208	0.25
CG31475	Ets65A	0.02	0.363	-0.48	0.124034734589208	0.25
CG31475	kn	-0.07	0.363	-0.48	0.124034734589208	0.25
cry	CG43689	5.32	0.165	0.48	0.29277002188456	0.43
cry	danr	3.36	0.165	0.48	0.29277002188456	0.43
cry	hth	2.91	0.165	0.48	0.29277002188456	0.43
cry	apt	2.87	0.165	0.48	0.29277002188456	0.43
cry	scro	2.62	0.165	0.48	0.29277002188456	0.43
cry	zfh2	2.15	0.165	0.48	0.29277002188456	0.43
cry	Sox21b	1.61	0.165	0.48	0.29277002188456	0.43
cry	ct	1.58	0.165	0.48	0.29277002188456	0.43
cry	dmrt99B	1.52	0.165	0.48	0.29277002188456	0.43
cry	sr	1.48	0.165	0.48	0.29277002188456	0.43
cry	run	1.4	0.165	0.48	0.29277002188456	0.43
cry	bab1	1.35	0.165	0.48	0.29277002188456	0.43
cry	kn	1.34	0.165	0.48	0.29277002188456	0.43
cry	ap	1.1	0.165	0.48	0.29277002188456	0.43
cry	br	1.04	0.165	0.48	0.29277002188456	0.43
cry	vvl	0.92	0.165	0.48	0.29277002188456	0.43
cry	NK7.1	0.79	0.165	0.48	0.29277002188456	0.43
cry	Snoo	0.79	0.165	0.48	0.29277002188456	0.43
cry	bab2	0.73	0.165	0.48	0.29277002188456	0.43
cry	erm	0.73	0.165	0.48	0.29277002188456	0.43
cry	vfl	0.73	0.165	0.48	0.29277002188456	0.43
cry	aop	0.72	0.165	0.48	0.29277002188456	0.43
cry	D	0.68	0.165	0.48	0.29277002188456	0.43
cry	SoxN	0.66	0.165	0.48	0.29277002188456	0.43
cry	Notch	0.55	0.165	0.48	0.29277002188456	0.43
cry	zfh1	0.46	0.165	0.48	0.29277002188456	0.43
cry	bi	0.44	0.165	0.48	0.29277002188456	0.43
cry	Hmx	0.33	0.165	0.48	0.29277002188456	0.43
cry	pdm3	0.3	0.165	0.48	0.29277002188456	0.43
cry	fru	0.23	0.165	0.48	0.29277002188456	0.43
Dl	bab1	3.78	0.171	0.42	0.683130051063973	0.67
Dl	hth	2.71	0.171	0.42	0.683130051063973	0.67
Dl	scro	2.55	0.171	0.42	0.683130051063973	0.67
Dl	bi	2.42	0.171	0.42	0.683130051063973	0.67
Dl	ap	2.21	0.171	0.42	0.683130051063973	0.67
Dl	Sox21b	1.98	0.171	0.42	0.683130051063973	0.67
Dl	dac	1.82	0.171	0.42	0.683130051063973	0.67
Dl	SoxN	1.73	0.171	0.42	0.683130051063973	0.67
Dl	ab	1.67	0.171	0.42	0.683130051063973	0.67
Dl	CG4328	1.54	0.171	0.42	0.683130051063973	0.67
Dl	vfl	1.54	0.171	0.42	0.683130051063973	0.67
Dl	bsh	1.53	0.171	0.42	0.683130051063973	0.67
Dl	CG11294	1.45	0.171	0.42	0.683130051063973	0.67
Dl	apt	1.44	0.171	0.42	0.683130051063973	0.67
Dl	Sox102F	1.37	0.171	0.42	0.683130051063973	0.67
Dl	Vsx1	1.28	0.171	0.42	0.683130051063973	0.67
Dl	dve	1.26	0.171	0.42	0.683130051063973	0.67
Dl	ey	1.12	0.171	0.42	0.683130051063973	0.67
Dl	D	1.07	0.171	0.42	0.683130051063973	0.67
Dl	CG3726	1.04	0.171	0.42	0.683130051063973	0.67
Dl	tj	1.01	0.171	0.42	0.683130051063973	0.67
Dl	toy	0.95	0.171	0.42	0.683130051063973	0.67
Dl	Snoo	0.91	0.171	0.42	0.683130051063973	0.67
Dl	CG43689	0.89	0.171	0.42	0.683130051063973	0.67
Dl	Atf3	0.85	0.171	0.42	0.683130051063973	0.67
Dl	hbn	0.74	0.171	0.42	0.683130051063973	0.67
Dl	br	0.69	0.171	0.42	0.683130051063973	0.67
Dl	Lim3	0.69	0.171	0.42	0.683130051063973	0.67
Dl	TfAP-2	0.58	0.171	0.42	0.683130051063973	0.67
Dl	Stat92E	0.49	0.171	0.42	0.683130051063973	0.67
CG31221	Notch	16.66	0.59	0.71	0.856348838577675	0.67
CG31221	ap	16.35	0.59	0.71	0.856348838577675	0.67
CG31221	aop	6.89	0.59	0.71	0.856348838577675	0.67
CG31221	erm	6.89	0.59	0.71	0.856348838577675	0.67
CG31221	ct	6.85	0.59	0.71	0.856348838577675	0.67
CG31221	toy	5.81	0.59	0.71	0.856348838577675	0.67
CG31221	scro	5.55	0.59	0.71	0.856348838577675	0.67
CG31221	dm	5.51	0.59	0.71	0.856348838577675	0.67
CG31221	CG43689	4.62	0.59	0.71	0.856348838577675	0.67
CG31221	zfh2	4.54	0.59	0.71	0.856348838577675	0.67
CG31221	tup	3.47	0.59	0.71	0.856348838577675	0.67
CG31221	NK7.1	3.42	0.59	0.71	0.856348838577675	0.67
CG31221	hth	3.01	0.59	0.71	0.856348838577675	0.67
CG31221	fd59A	2.66	0.59	0.71	0.856348838577675	0.67
CG31221	RunxB	2.6	0.59	0.71	0.856348838577675	0.67
CG31221	CG32105	2.45	0.59	0.71	0.856348838577675	0.67
CG31221	oc	2.36	0.59	0.71	0.856348838577675	0.67
CG31221	hbn	2.34	0.59	0.71	0.856348838577675	0.67
CG31221	ham	2.06	0.59	0.71	0.856348838577675	0.67
CG31221	Stat92E	1.73	0.59	0.71	0.856348838577675	0.67
CG31221	Ets65A	1.62	0.59	0.71	0.856348838577675	0.67
CG31221	zfh1	1.51	0.59	0.71	0.856348838577675	0.67
CG31221	CG3726	1.38	0.59	0.71	0.856348838577675	0.67
CG31221	br	1.3	0.59	0.71	0.856348838577675	0.67
CG31221	bsh	1.2	0.59	0.71	0.856348838577675	0.67
CG31221	Sox102F	1.15	0.59	0.71	0.856348838577675	0.67
CG31221	vfl	1.11	0.59	0.71	0.856348838577675	0.67
CG31221	danr	1.09	0.59	0.71	0.856348838577675	0.67
CG31221	vvl	1.07	0.59	0.71	0.856348838577675	0.67
CG31221	dve	0.97	0.59	0.71	0.856348838577675	0.67
subdued	scro	3.93	0.074	-0.34	0.218217890235992	0.52
subdued	zfh2	2.25	0.074	-0.34	0.218217890235992	0.52
subdued	RunxB	1.99	0.074	-0.34	0.218217890235992	0.52
subdued	ct	1.98	0.074	-0.34	0.218217890235992	0.52
subdued	CG9932	1.95	0.074	-0.34	0.218217890235992	0.52
subdued	CG11294	1.85	0.074	-0.34	0.218217890235992	0.52
subdued	hth	1.71	0.074	-0.34	0.218217890235992	0.52
subdued	elB	1.68	0.074	-0.34	0.218217890235992	0.52
subdued	mirr	1.16	0.074	-0.34	0.218217890235992	0.52
subdued	pdm3	1.09	0.074	-0.34	0.218217890235992	0.52
subdued	erm	0.95	0.074	-0.34	0.218217890235992	0.52
subdued	CG3726	0.91	0.074	-0.34	0.218217890235992	0.52
subdued	lov	0.72	0.074	-0.34	0.218217890235992	0.52
subdued	foxo	0.55	0.074	-0.34	0.218217890235992	0.52
subdued	fd59A	0.54	0.074	-0.34	0.218217890235992	0.52
subdued	Stat92E	0.49	0.074	-0.34	0.218217890235992	0.52
subdued	ap	0.46	0.074	-0.34	0.218217890235992	0.52
subdued	fkh	0.33	0.074	-0.34	0.218217890235992	0.52
subdued	ey	0.31	0.074	-0.34	0.218217890235992	0.52
subdued	bab2	0.3	0.074	-0.34	0.218217890235992	0.52
subdued	apt	0.03	0.074	-0.34	0.218217890235992	0.52
subdued	Hmx	-0.07	0.074	-0.34	0.218217890235992	0.52
subdued	fru	-0.1	0.074	-0.34	0.218217890235992	0.52
subdued	kn	-0.1	0.074	-0.34	0.218217890235992	0.52
subdued	tup	-0.12	0.074	-0.34	0.218217890235992	0.52
subdued	Atf3	-0.16	0.074	-0.34	0.218217890235992	0.52
subdued	oc	-0.17	0.074	-0.34	0.218217890235992	0.52
subdued	run	-0.37	0.074	-0.34	0.218217890235992	0.52
subdued	CG11085	-0.41	0.074	-0.34	0.218217890235992	0.52
subdued	sim	-0.45	0.074	-0.34	0.218217890235992	0.52
Nup58	Sox21b	15.12	0.051	0.07	-0.0666666666666667	0.76
Nup58	fru	3.42	0.051	0.07	-0.0666666666666667	0.76
Nup58	CG9650	3.34	0.051	0.07	-0.0666666666666667	0.76
Nup58	vfl	3.24	0.051	0.07	-0.0666666666666667	0.76
Nup58	CG43689	3.21	0.051	0.07	-0.0666666666666667	0.76
Nup58	zfh2	2.62	0.051	0.07	-0.0666666666666667	0.76
Nup58	erm	2.33	0.051	0.07	-0.0666666666666667	0.76
Nup58	Awh	1.93	0.051	0.07	-0.0666666666666667	0.76
Nup58	tup	1.7	0.051	0.07	-0.0666666666666667	0.76
Nup58	hbn	1.6	0.051	0.07	-0.0666666666666667	0.76
Nup58	noc	1.58	0.051	0.07	-0.0666666666666667	0.76
Nup58	br	1.49	0.051	0.07	-0.0666666666666667	0.76
Nup58	SoxN	1.24	0.051	0.07	-0.0666666666666667	0.76
Nup58	CG9932	1.24	0.051	0.07	-0.0666666666666667	0.76
Nup58	toy	1.04	0.051	0.07	-0.0666666666666667	0.76
Nup58	aop	0.84	0.051	0.07	-0.0666666666666667	0.76
Nup58	pros	0.76	0.051	0.07	-0.0666666666666667	0.76
Nup58	Sox102F	0.7	0.051	0.07	-0.0666666666666667	0.76
Nup58	dac	0.64	0.051	0.07	-0.0666666666666667	0.76
Nup58	fkh	0.62	0.051	0.07	-0.0666666666666667	0.76
Nup58	lov	0.61	0.051	0.07	-0.0666666666666667	0.76
Nup58	TfAP-2	0.56	0.051	0.07	-0.0666666666666667	0.76
Nup58	apt	0.53	0.051	0.07	-0.0666666666666667	0.76
Nup58	CG11294	0.34	0.051	0.07	-0.0666666666666667	0.76
Nup58	D	0.31	0.051	0.07	-0.0666666666666667	0.76
Nup58	oc	0.2	0.051	0.07	-0.0666666666666667	0.76
Nup58	ab	0.13	0.051	0.07	-0.0666666666666667	0.76
Nup58	elB	-0.01	0.051	0.07	-0.0666666666666667	0.76
Nup58	CG3726	-0.04	0.051	0.07	-0.0666666666666667	0.76
Nup58	sim	-0.06	0.051	0.07	-0.0666666666666667	0.76
ort	Awh	3.45	0.982	0.03	0.372104203767625	0.14
ort	dm	2.53	0.982	0.03	0.372104203767625	0.14
ort	scro	2.23	0.982	0.03	0.372104203767625	0.14
ort	SoxN	1.87	0.982	0.03	0.372104203767625	0.14
ort	Ets65A	1.74	0.982	0.03	0.372104203767625	0.14
ort	tsh	1.7	0.982	0.03	0.372104203767625	0.14
ort	oc	1.68	0.982	0.03	0.372104203767625	0.14
ort	foxo	1.66	0.982	0.03	0.372104203767625	0.14
ort	apt	1.65	0.982	0.03	0.372104203767625	0.14
ort	CG32532	1.54	0.982	0.03	0.372104203767625	0.14
ort	fd59A	1.53	0.982	0.03	0.372104203767625	0.14
ort	CG43689	1.41	0.982	0.03	0.372104203767625	0.14
ort	ap	1.32	0.982	0.03	0.372104203767625	0.14
ort	CG9650	1.25	0.982	0.03	0.372104203767625	0.14
ort	fkh	1.25	0.982	0.03	0.372104203767625	0.14
ort	zfh1	1.23	0.982	0.03	0.372104203767625	0.14
ort	NK7.1	1.21	0.982	0.03	0.372104203767625	0.14
ort	dmrt99B	1.16	0.982	0.03	0.372104203767625	0.14
ort	Sox21b	1.07	0.982	0.03	0.372104203767625	0.14
ort	sr	0.97	0.982	0.03	0.372104203767625	0.14
ort	br	0.9	0.982	0.03	0.372104203767625	0.14
ort	tup	0.86	0.982	0.03	0.372104203767625	0.14
ort	CG11294	0.85	0.982	0.03	0.372104203767625	0.14
ort	Notch	0.84	0.982	0.03	0.372104203767625	0.14
ort	pros	0.77	0.982	0.03	0.372104203767625	0.14
ort	Atf3	0.75	0.982	0.03	0.372104203767625	0.14
ort	vfl	0.72	0.982	0.03	0.372104203767625	0.14
ort	vvl	0.72	0.982	0.03	0.372104203767625	0.14
ort	RunxB	0.66	0.982	0.03	0.372104203767625	0.14
ort	bab2	0.61	0.982	0.03	0.372104203767625	0.14
bnl	dve	4.91	0.504	-0.13	0.333333333333333	0.13
bnl	oc	4.37	0.504	-0.13	0.333333333333333	0.13
bnl	Vsx2	3.98	0.504	-0.13	0.333333333333333	0.13
bnl	CG9932	3.74	0.504	-0.13	0.333333333333333	0.13
bnl	ey	3.19	0.504	-0.13	0.333333333333333	0.13
bnl	hth	3.07	0.504	-0.13	0.333333333333333	0.13
bnl	CG4328	2.55	0.504	-0.13	0.333333333333333	0.13
bnl	CG32105	2.48	0.504	-0.13	0.333333333333333	0.13
bnl	Vsx1	2.33	0.504	-0.13	0.333333333333333	0.13
bnl	vvl	2.16	0.504	-0.13	0.333333333333333	0.13
bnl	scro	2.04	0.504	-0.13	0.333333333333333	0.13
bnl	hbn	1.93	0.504	-0.13	0.333333333333333	0.13
bnl	Ets65A	1.75	0.504	-0.13	0.333333333333333	0.13
bnl	CG9650	1.62	0.504	-0.13	0.333333333333333	0.13
bnl	svp	1.42	0.504	-0.13	0.333333333333333	0.13
bnl	fru	1.27	0.504	-0.13	0.333333333333333	0.13
bnl	lov	1.25	0.504	-0.13	0.333333333333333	0.13
bnl	fkh	1.16	0.504	-0.13	0.333333333333333	0.13
bnl	Sox102F	1.11	0.504	-0.13	0.333333333333333	0.13
bnl	zfh1	1.05	0.504	-0.13	0.333333333333333	0.13
bnl	Notch	0.95	0.504	-0.13	0.333333333333333	0.13
bnl	CG3726	0.82	0.504	-0.13	0.333333333333333	0.13
bnl	dm	0.81	0.504	-0.13	0.333333333333333	0.13
bnl	ab	0.74	0.504	-0.13	0.333333333333333	0.13
bnl	ap	0.58	0.504	-0.13	0.333333333333333	0.13
bnl	vfl	0.52	0.504	-0.13	0.333333333333333	0.13
bnl	bi	0.48	0.504	-0.13	0.333333333333333	0.13
bnl	br	0.37	0.504	-0.13	0.333333333333333	0.13
bnl	Sox21b	0.27	0.504	-0.13	0.333333333333333	0.13
bnl	run	0.15	0.504	-0.13	0.333333333333333	0.13
CG11447	zfh1	7.37	0.08	0.2	0.683130051063973	0.76
CG11447	CG43689	5.82	0.08	0.2	0.683130051063973	0.76
CG11447	elB	3.78	0.08	0.2	0.683130051063973	0.76
CG11447	Atf3	3.61	0.08	0.2	0.683130051063973	0.76
CG11447	noc	3.5	0.08	0.2	0.683130051063973	0.76
CG11447	mirr	3.21	0.08	0.2	0.683130051063973	0.76
CG11447	oc	2.9	0.08	0.2	0.683130051063973	0.76
CG11447	Snoo	2.45	0.08	0.2	0.683130051063973	0.76
CG11447	bi	2.34	0.08	0.2	0.683130051063973	0.76
CG11447	CG32105	1.96	0.08	0.2	0.683130051063973	0.76
CG11447	erm	1.9	0.08	0.2	0.683130051063973	0.76
CG11447	SoxN	1.88	0.08	0.2	0.683130051063973	0.76
CG11447	danr	1.85	0.08	0.2	0.683130051063973	0.76
CG11447	bab2	1.77	0.08	0.2	0.683130051063973	0.76
CG11447	vvl	1.6	0.08	0.2	0.683130051063973	0.76
CG11447	fd59A	1.52	0.08	0.2	0.683130051063973	0.76
CG11447	RunxB	1.37	0.08	0.2	0.683130051063973	0.76
CG11447	aop	1.14	0.08	0.2	0.683130051063973	0.76
CG11447	dmrt99B	1.13	0.08	0.2	0.683130051063973	0.76
CG11447	br	1.03	0.08	0.2	0.683130051063973	0.76
CG11447	apt	1.03	0.08	0.2	0.683130051063973	0.76
CG11447	dve	0.85	0.08	0.2	0.683130051063973	0.76
CG11447	sr	0.79	0.08	0.2	0.683130051063973	0.76
CG11447	sim	0.75	0.08	0.2	0.683130051063973	0.76
CG11447	D	0.75	0.08	0.2	0.683130051063973	0.76
CG11447	Stat92E	0.72	0.08	0.2	0.683130051063973	0.76
CG11447	rn	0.69	0.08	0.2	0.683130051063973	0.76
CG11447	Camta	0.45	0.08	0.2	0.683130051063973	0.76
CG11447	CG9932	0.42	0.08	0.2	0.683130051063973	0.76
CG11447	Ets65A	0.42	0.08	0.2	0.683130051063973	0.76
CG4572	foxo	5.08	0.113	0.4	0.683130051063973	0.4
CG4572	aop	4.89	0.113	0.4	0.683130051063973	0.4
CG4572	oc	2.88	0.113	0.4	0.683130051063973	0.4
CG4572	Lim3	2.69	0.113	0.4	0.683130051063973	0.4
CG4572	CG34340	2.61	0.113	0.4	0.683130051063973	0.4
CG4572	hth	2.53	0.113	0.4	0.683130051063973	0.4
CG4572	vfl	2.19	0.113	0.4	0.683130051063973	0.4
CG4572	Hmx	2.18	0.113	0.4	0.683130051063973	0.4
CG4572	mirr	2.17	0.113	0.4	0.683130051063973	0.4
CG4572	Vsx1	1.74	0.113	0.4	0.683130051063973	0.4
CG4572	ey	1.58	0.113	0.4	0.683130051063973	0.4
CG4572	ap	1.51	0.113	0.4	0.683130051063973	0.4
CG4572	Snoo	1.47	0.113	0.4	0.683130051063973	0.4
CG4572	toy	1.46	0.113	0.4	0.683130051063973	0.4
CG4572	bsh	1.46	0.113	0.4	0.683130051063973	0.4
CG4572	ab	1.33	0.113	0.4	0.683130051063973	0.4
CG4572	noc	1.31	0.113	0.4	0.683130051063973	0.4
CG4572	zfh1	1.3	0.113	0.4	0.683130051063973	0.4
CG4572	bi	1.27	0.113	0.4	0.683130051063973	0.4
CG4572	ham	1.07	0.113	0.4	0.683130051063973	0.4
CG4572	elB	1.02	0.113	0.4	0.683130051063973	0.4
CG4572	sim	0.93	0.113	0.4	0.683130051063973	0.4
CG4572	erm	0.89	0.113	0.4	0.683130051063973	0.4
CG4572	Awh	0.81	0.113	0.4	0.683130051063973	0.4
CG4572	bab2	0.75	0.113	0.4	0.683130051063973	0.4
CG4572	RunxB	0.65	0.113	0.4	0.683130051063973	0.4
CG4572	tup	0.58	0.113	0.4	0.683130051063973	0.4
CG4572	Camta	0.52	0.113	0.4	0.683130051063973	0.4
CG4572	CG32105	0.5	0.113	0.4	0.683130051063973	0.4
CG4572	run	0.47	0.113	0.4	0.683130051063973	0.4
CG4686	elB	8.98	0.155	0.07	0.2	0.21
CG4686	CG9932	3.49	0.155	0.07	0.2	0.21
CG4686	SoxN	3.47	0.155	0.07	0.2	0.21
CG4686	ap	2.86	0.155	0.07	0.2	0.21
CG4686	sim	2.3	0.155	0.07	0.2	0.21
CG4686	noc	2.15	0.155	0.07	0.2	0.21
CG4686	ct	2.02	0.155	0.07	0.2	0.21
CG4686	pdm3	2.01	0.155	0.07	0.2	0.21
CG4686	CG9650	1.77	0.155	0.07	0.2	0.21
CG4686	bab2	1.75	0.155	0.07	0.2	0.21
CG4686	Atf3	1.74	0.155	0.07	0.2	0.21
CG4686	Awh	1.73	0.155	0.07	0.2	0.21
CG4686	tup	1.5	0.155	0.07	0.2	0.21
CG4686	Notch	1.3	0.155	0.07	0.2	0.21
CG4686	apt	1.3	0.155	0.07	0.2	0.21
CG4686	RunxB	1.29	0.155	0.07	0.2	0.21
CG4686	CG32105	1.25	0.155	0.07	0.2	0.21
CG4686	dac	1.18	0.155	0.07	0.2	0.21
CG4686	mirr	1.17	0.155	0.07	0.2	0.21
CG4686	zfh1	1.15	0.155	0.07	0.2	0.21
CG4686	Stat92E	0.96	0.155	0.07	0.2	0.21
CG4686	pros	0.9	0.155	0.07	0.2	0.21
CG4686	NK7.1	0.76	0.155	0.07	0.2	0.21
CG4686	br	0.63	0.155	0.07	0.2	0.21
CG4686	scro	0.51	0.155	0.07	0.2	0.21
CG4686	sr	0.34	0.155	0.07	0.2	0.21
CG4686	oc	0.3	0.155	0.07	0.2	0.21
CG4686	toy	0.29	0.155	0.07	0.2	0.21
CG4686	ham	0.25	0.155	0.07	0.2	0.21
CG4686	Dll	0.1	0.155	0.07	0.2	0.21
CG17186	Snoo	5.81	0.043	0.26	0.53748384988657	0.54
CG17186	bi	5.14	0.043	0.26	0.53748384988657	0.54
CG17186	Vsx2	5	0.043	0.26	0.53748384988657	0.54
CG17186	vvl	3.91	0.043	0.26	0.53748384988657	0.54
CG17186	Vsx1	2.69	0.043	0.26	0.53748384988657	0.54
CG17186	scro	1.82	0.043	0.26	0.53748384988657	0.54
CG17186	Atf3	1.32	0.043	0.26	0.53748384988657	0.54
CG17186	Stat92E	1.3	0.043	0.26	0.53748384988657	0.54
CG17186	tj	1.26	0.043	0.26	0.53748384988657	0.54
CG17186	CG43689	1.21	0.043	0.26	0.53748384988657	0.54
CG17186	TfAP-2	1.12	0.043	0.26	0.53748384988657	0.54
CG17186	br	1.09	0.043	0.26	0.53748384988657	0.54
CG17186	Sox21b	1	0.043	0.26	0.53748384988657	0.54
CG17186	fkh	0.93	0.043	0.26	0.53748384988657	0.54
CG17186	zfh1	0.93	0.043	0.26	0.53748384988657	0.54
CG17186	kn	0.91	0.043	0.26	0.53748384988657	0.54
CG17186	svp	0.9	0.043	0.26	0.53748384988657	0.54
CG17186	tup	0.84	0.043	0.26	0.53748384988657	0.54
CG17186	Lim3	0.54	0.043	0.26	0.53748384988657	0.54
CG17186	NK7.1	0.54	0.043	0.26	0.53748384988657	0.54
CG17186	Hmx	0.48	0.043	0.26	0.53748384988657	0.54
CG17186	erm	0.41	0.043	0.26	0.53748384988657	0.54
CG17186	fd59A	0.4	0.043	0.26	0.53748384988657	0.54
CG17186	CG9932	0.37	0.043	0.26	0.53748384988657	0.54
CG17186	ct	0.35	0.043	0.26	0.53748384988657	0.54
CG17186	CG32105	0.29	0.043	0.26	0.53748384988657	0.54
CG17186	tsh	0.21	0.043	0.26	0.53748384988657	0.54
CG17186	CG32532	0.19	0.043	0.26	0.53748384988657	0.54
CG17186	dmrt99B	0.13	0.043	0.26	0.53748384988657	0.54
CG17186	apt	0.12	0.043	0.26	0.53748384988657	0.54
Pk92B	erm	8.81	0.042	-0.21	0.2	0.26
Pk92B	ct	6.22	0.042	-0.21	0.2	0.26
Pk92B	hth	5.12	0.042	-0.21	0.2	0.26
Pk92B	svp	4.12	0.042	-0.21	0.2	0.26
Pk92B	sim	3.81	0.042	-0.21	0.2	0.26
Pk92B	br	3.53	0.042	-0.21	0.2	0.26
Pk92B	CG43689	2.94	0.042	-0.21	0.2	0.26
Pk92B	rn	2.67	0.042	-0.21	0.2	0.26
Pk92B	ap	2.56	0.042	-0.21	0.2	0.26
Pk92B	Snoo	2.35	0.042	-0.21	0.2	0.26
Pk92B	oc	2.18	0.042	-0.21	0.2	0.26
Pk92B	bi	1.93	0.042	-0.21	0.2	0.26
Pk92B	scro	1.75	0.042	-0.21	0.2	0.26
Pk92B	Vsx2	1.61	0.042	-0.21	0.2	0.26
Pk92B	Stat92E	1.59	0.042	-0.21	0.2	0.26
Pk92B	Awh	1.3	0.042	-0.21	0.2	0.26
Pk92B	TfAP-2	1.25	0.042	-0.21	0.2	0.26
Pk92B	hbn	1.07	0.042	-0.21	0.2	0.26
Pk92B	vvl	1.05	0.042	-0.21	0.2	0.26
Pk92B	CG4328	0.9	0.042	-0.21	0.2	0.26
Pk92B	zfh1	0.87	0.042	-0.21	0.2	0.26
Pk92B	toy	0.78	0.042	-0.21	0.2	0.26
Pk92B	bab1	0.75	0.042	-0.21	0.2	0.26
Pk92B	tup	0.74	0.042	-0.21	0.2	0.26
Pk92B	CG34340	0.55	0.042	-0.21	0.2	0.26
Pk92B	dm	0.52	0.042	-0.21	0.2	0.26
Pk92B	mirr	0.49	0.042	-0.21	0.2	0.26
Pk92B	fkh	0.35	0.042	-0.21	0.2	0.26
Pk92B	noc	0.28	0.042	-0.21	0.2	0.26
Pk92B	Vsx1	0.26	0.042	-0.21	0.2	0.26
Surf6	TfAP-2	9.95	0.084	0.02	0.29277002188456	0.7
Surf6	run	3.84	0.084	0.02	0.29277002188456	0.7
Surf6	Atf3	3.29	0.084	0.02	0.29277002188456	0.7
Surf6	CG4328	3.1	0.084	0.02	0.29277002188456	0.7
Surf6	fru	2.66	0.084	0.02	0.29277002188456	0.7
Surf6	bab1	2.54	0.084	0.02	0.29277002188456	0.7
Surf6	tup	2.51	0.084	0.02	0.29277002188456	0.7
Surf6	Ets65A	1.58	0.084	0.02	0.29277002188456	0.7
Surf6	svp	1.55	0.084	0.02	0.29277002188456	0.7
Surf6	Sox21b	1.5	0.084	0.02	0.29277002188456	0.7
Surf6	Hmx	1.38	0.084	0.02	0.29277002188456	0.7
Surf6	SoxN	1.21	0.084	0.02	0.29277002188456	0.7
Surf6	rn	1.2	0.084	0.02	0.29277002188456	0.7
Surf6	Stat92E	1.09	0.084	0.02	0.29277002188456	0.7
Surf6	pros	1.04	0.084	0.02	0.29277002188456	0.7
Surf6	tsh	0.97	0.084	0.02	0.29277002188456	0.7
Surf6	Vsx1	0.94	0.084	0.02	0.29277002188456	0.7
Surf6	bab2	0.94	0.084	0.02	0.29277002188456	0.7
Surf6	NK7.1	0.89	0.084	0.02	0.29277002188456	0.7
Surf6	Notch	0.89	0.084	0.02	0.29277002188456	0.7
Surf6	br	0.79	0.084	0.02	0.29277002188456	0.7
Surf6	vvl	0.72	0.084	0.02	0.29277002188456	0.7
Surf6	D	0.7	0.084	0.02	0.29277002188456	0.7
Surf6	ham	0.7	0.084	0.02	0.29277002188456	0.7
Surf6	CG9932	0.66	0.084	0.02	0.29277002188456	0.7
Surf6	Camta	0.65	0.084	0.02	0.29277002188456	0.7
Surf6	erm	0.59	0.084	0.02	0.29277002188456	0.7
Surf6	fd59A	0.56	0.084	0.02	0.29277002188456	0.7
Surf6	danr	0.29	0.084	0.02	0.29277002188456	0.7
Surf6	bsh	0.19	0.084	0.02	0.29277002188456	0.7
RhoGAP92B	erm	9.99	0.13	0.82	1	0.46
RhoGAP92B	CG32105	6.97	0.13	0.82	1	0.46
RhoGAP92B	zfh1	6.33	0.13	0.82	1	0.46
RhoGAP92B	Lim3	4.42	0.13	0.82	1	0.46
RhoGAP92B	fkh	4	0.13	0.82	1	0.46
RhoGAP92B	zfh2	3.68	0.13	0.82	1	0.46
RhoGAP92B	toy	3.53	0.13	0.82	1	0.46
RhoGAP92B	ey	3.07	0.13	0.82	1	0.46
RhoGAP92B	fd59A	2.69	0.13	0.82	1	0.46
RhoGAP92B	hth	2.29	0.13	0.82	1	0.46
RhoGAP92B	tj	2.21	0.13	0.82	1	0.46
RhoGAP92B	CG11085	2.08	0.13	0.82	1	0.46
RhoGAP92B	noc	2.02	0.13	0.82	1	0.46
RhoGAP92B	dve	1.95	0.13	0.82	1	0.46
RhoGAP92B	ham	1.94	0.13	0.82	1	0.46
RhoGAP92B	Atf3	1.86	0.13	0.82	1	0.46
RhoGAP92B	foxo	1.74	0.13	0.82	1	0.46
RhoGAP92B	Notch	1.55	0.13	0.82	1	0.46
RhoGAP92B	dm	1.5	0.13	0.82	1	0.46
RhoGAP92B	Ets65A	1.24	0.13	0.82	1	0.46
RhoGAP92B	dmrt99B	1.13	0.13	0.82	1	0.46
RhoGAP92B	bab2	1.1	0.13	0.82	1	0.46
RhoGAP92B	br	0.95	0.13	0.82	1	0.46
RhoGAP92B	RunxB	0.94	0.13	0.82	1	0.46
RhoGAP92B	CG9650	0.84	0.13	0.82	1	0.46
RhoGAP92B	sr	0.83	0.13	0.82	1	0.46
RhoGAP92B	scro	0.75	0.13	0.82	1	0.46
RhoGAP92B	bab1	0.74	0.13	0.82	1	0.46
RhoGAP92B	ct	0.71	0.13	0.82	1	0.46
RhoGAP92B	Vsx1	0.65	0.13	0.82	1	0.46
Hs6st	sim	5.52	0.338	-0.03	0.2	0.37
Hs6st	scro	4.33	0.338	-0.03	0.2	0.37
Hs6st	pdm3	3.78	0.338	-0.03	0.2	0.37
Hs6st	Atf3	2.77	0.338	-0.03	0.2	0.37
Hs6st	dac	2.57	0.338	-0.03	0.2	0.37
Hs6st	SoxN	2.34	0.338	-0.03	0.2	0.37
Hs6st	Snoo	2.1	0.338	-0.03	0.2	0.37
Hs6st	vvl	1.93	0.338	-0.03	0.2	0.37
Hs6st	CG11085	1.87	0.338	-0.03	0.2	0.37
Hs6st	Hmx	1.8	0.338	-0.03	0.2	0.37
Hs6st	CG32105	1.71	0.338	-0.03	0.2	0.37
Hs6st	dmrt99B	1.65	0.338	-0.03	0.2	0.37
Hs6st	Lim3	1.64	0.338	-0.03	0.2	0.37
Hs6st	noc	1.6	0.338	-0.03	0.2	0.37
Hs6st	Sox21b	1.43	0.338	-0.03	0.2	0.37
Hs6st	NK7.1	1.11	0.338	-0.03	0.2	0.37
Hs6st	CG11294	1.02	0.338	-0.03	0.2	0.37
Hs6st	kn	1	0.338	-0.03	0.2	0.37
Hs6st	run	0.9	0.338	-0.03	0.2	0.37
Hs6st	zfh1	0.8	0.338	-0.03	0.2	0.37
Hs6st	CG3726	0.78	0.338	-0.03	0.2	0.37
Hs6st	foxo	0.77	0.338	-0.03	0.2	0.37
Hs6st	hth	0.7	0.338	-0.03	0.2	0.37
Hs6st	aop	0.64	0.338	-0.03	0.2	0.37
Hs6st	Dll	0.56	0.338	-0.03	0.2	0.37
Hs6st	br	0.52	0.338	-0.03	0.2	0.37
Hs6st	sr	0.41	0.338	-0.03	0.2	0.37
Hs6st	fru	0.4	0.338	-0.03	0.2	0.37
Hs6st	oc	0.39	0.338	-0.03	0.2	0.37
Hs6st	TfAP-2	0.37	0.338	-0.03	0.2	0.37
trem	zfh1	8.85	0.126	0.37	0.53748384988657	0.88
trem	Vsx2	7.16	0.126	0.37	0.53748384988657	0.88
trem	tup	6.08	0.126	0.37	0.53748384988657	0.88
trem	pros	4.17	0.126	0.37	0.53748384988657	0.88
trem	fkh	4.14	0.126	0.37	0.53748384988657	0.88
trem	fru	4.12	0.126	0.37	0.53748384988657	0.88
trem	Vsx1	3.94	0.126	0.37	0.53748384988657	0.88
trem	kn	3.46	0.126	0.37	0.53748384988657	0.88
trem	fd59A	2.49	0.126	0.37	0.53748384988657	0.88
trem	tj	2.37	0.126	0.37	0.53748384988657	0.88
trem	svp	2.21	0.126	0.37	0.53748384988657	0.88
trem	lov	2.14	0.126	0.37	0.53748384988657	0.88
trem	NK7.1	1.77	0.126	0.37	0.53748384988657	0.88
trem	Lim3	1.66	0.126	0.37	0.53748384988657	0.88
trem	vfl	1.46	0.126	0.37	0.53748384988657	0.88
trem	CG9650	1.27	0.126	0.37	0.53748384988657	0.88
trem	CG11085	1.25	0.126	0.37	0.53748384988657	0.88
trem	pdm3	1.22	0.126	0.37	0.53748384988657	0.88
trem	CG34340	1.22	0.126	0.37	0.53748384988657	0.88
trem	ey	1.09	0.126	0.37	0.53748384988657	0.88
trem	dm	0.99	0.126	0.37	0.53748384988657	0.88
trem	hbn	0.98	0.126	0.37	0.53748384988657	0.88
trem	vvl	0.91	0.126	0.37	0.53748384988657	0.88
trem	tsh	0.72	0.126	0.37	0.53748384988657	0.88
trem	bsh	0.64	0.126	0.37	0.53748384988657	0.88
trem	Hmx	0.62	0.126	0.37	0.53748384988657	0.88
trem	CG11294	0.61	0.126	0.37	0.53748384988657	0.88
trem	Notch	0.55	0.126	0.37	0.53748384988657	0.88
trem	Atf3	0.43	0.126	0.37	0.53748384988657	0.88
trem	ab	0.42	0.126	0.37	0.53748384988657	0.88
CG4936	bab2	4.26	0.099	-0.18	0.0975900072948533	0.01
CG4936	Sox102F	3.41	0.099	-0.18	0.0975900072948533	0.01
CG4936	vfl	3.33	0.099	-0.18	0.0975900072948533	0.01
CG4936	Awh	2.82	0.099	-0.18	0.0975900072948533	0.01
CG4936	fru	2.34	0.099	-0.18	0.0975900072948533	0.01
CG4936	Vsx2	1.94	0.099	-0.18	0.0975900072948533	0.01
CG4936	Camta	1.91	0.099	-0.18	0.0975900072948533	0.01
CG4936	Atf3	1.87	0.099	-0.18	0.0975900072948533	0.01
CG4936	SoxN	1.79	0.099	-0.18	0.0975900072948533	0.01
CG4936	bsh	1.78	0.099	-0.18	0.0975900072948533	0.01
CG4936	CG43689	1.56	0.099	-0.18	0.0975900072948533	0.01
CG4936	pros	1.12	0.099	-0.18	0.0975900072948533	0.01
CG4936	pdm3	1.07	0.099	-0.18	0.0975900072948533	0.01
CG4936	CG32532	1.03	0.099	-0.18	0.0975900072948533	0.01
CG4936	tsh	0.98	0.099	-0.18	0.0975900072948533	0.01
CG4936	ap	0.73	0.099	-0.18	0.0975900072948533	0.01
CG4936	hbn	0.68	0.099	-0.18	0.0975900072948533	0.01
CG4936	Dll	0.65	0.099	-0.18	0.0975900072948533	0.01
CG4936	Notch	0.62	0.099	-0.18	0.0975900072948533	0.01
CG4936	TfAP-2	0.61	0.099	-0.18	0.0975900072948533	0.01
CG4936	Vsx1	0.36	0.099	-0.18	0.0975900072948533	0.01
CG4936	CG9932	0.32	0.099	-0.18	0.0975900072948533	0.01
CG4936	sr	0.15	0.099	-0.18	0.0975900072948533	0.01
CG4936	vvl	0.04	0.099	-0.18	0.0975900072948533	0.01
CG4936	rn	0.03	0.099	-0.18	0.0975900072948533	0.01
CG4936	ham	-0.06	0.099	-0.18	0.0975900072948533	0.01
CG4936	Ets65A	-0.09	0.099	-0.18	0.0975900072948533	0.01
CG4936	NK7.1	-0.15	0.099	-0.18	0.0975900072948533	0.01
CG4936	tup	-0.27	0.099	-0.18	0.0975900072948533	0.01
CG4936	dve	-0.29	0.099	-0.18	0.0975900072948533	0.01
CG17193	elB	6.15	0.294	-0.07	0.227710017021324	0.31
CG17193	hbn	4.52	0.294	-0.07	0.227710017021324	0.31
CG17193	Lim3	2.01	0.294	-0.07	0.227710017021324	0.31
CG17193	fru	1.87	0.294	-0.07	0.227710017021324	0.31
CG17193	aop	1.85	0.294	-0.07	0.227710017021324	0.31
CG17193	hth	1.71	0.294	-0.07	0.227710017021324	0.31
CG17193	ap	1.62	0.294	-0.07	0.227710017021324	0.31
CG17193	fd59A	1.55	0.294	-0.07	0.227710017021324	0.31
CG17193	Stat92E	1.51	0.294	-0.07	0.227710017021324	0.31
CG17193	vfl	1.2	0.294	-0.07	0.227710017021324	0.31
CG17193	bi	1.09	0.294	-0.07	0.227710017021324	0.31
CG17193	mirr	1	0.294	-0.07	0.227710017021324	0.31
CG17193	fkh	0.9	0.294	-0.07	0.227710017021324	0.31
CG17193	Snoo	0.9	0.294	-0.07	0.227710017021324	0.31
CG17193	tup	0.79	0.294	-0.07	0.227710017021324	0.31
CG17193	Notch	0.78	0.294	-0.07	0.227710017021324	0.31
CG17193	scro	0.75	0.294	-0.07	0.227710017021324	0.31
CG17193	CG11294	0.7	0.294	-0.07	0.227710017021324	0.31
CG17193	CG34340	0.68	0.294	-0.07	0.227710017021324	0.31
CG17193	dmrt99B	0.67	0.294	-0.07	0.227710017021324	0.31
CG17193	D	0.63	0.294	-0.07	0.227710017021324	0.31
CG17193	zfh1	0.57	0.294	-0.07	0.227710017021324	0.31
CG17193	Vsx1	0.5	0.294	-0.07	0.227710017021324	0.31
CG17193	oc	0.5	0.294	-0.07	0.227710017021324	0.31
CG17193	ey	0.49	0.294	-0.07	0.227710017021324	0.31
CG17193	erm	0.48	0.294	-0.07	0.227710017021324	0.31
CG17193	bab1	0.4	0.294	-0.07	0.227710017021324	0.31
CG17193	Dll	0.39	0.294	-0.07	0.227710017021324	0.31
CG17193	RunxB	0.32	0.294	-0.07	0.227710017021324	0.31
CG17193	CG3726	0.31	0.294	-0.07	0.227710017021324	0.31
Nlg4	svp	3.94	0.372	0.22	0.389249472080761	0.68
Nlg4	dve	2.75	0.372	0.22	0.389249472080761	0.68
Nlg4	ham	2.68	0.372	0.22	0.389249472080761	0.68
Nlg4	CG11294	2.44	0.372	0.22	0.389249472080761	0.68
Nlg4	lov	2.34	0.372	0.22	0.389249472080761	0.68
Nlg4	dm	2.3	0.372	0.22	0.389249472080761	0.68
Nlg4	fru	2.29	0.372	0.22	0.389249472080761	0.68
Nlg4	hbn	2.24	0.372	0.22	0.389249472080761	0.68
Nlg4	tsh	2.22	0.372	0.22	0.389249472080761	0.68
Nlg4	RunxB	1.62	0.372	0.22	0.389249472080761	0.68
Nlg4	CG9932	1.6	0.372	0.22	0.389249472080761	0.68
Nlg4	TfAP-2	1.54	0.372	0.22	0.389249472080761	0.68
Nlg4	Vsx1	1.41	0.372	0.22	0.389249472080761	0.68
Nlg4	dac	1.32	0.372	0.22	0.389249472080761	0.68
Nlg4	D	1.2	0.372	0.22	0.389249472080761	0.68
Nlg4	erm	1.16	0.372	0.22	0.389249472080761	0.68
Nlg4	ab	1.11	0.372	0.22	0.389249472080761	0.68
Nlg4	ct	0.94	0.372	0.22	0.389249472080761	0.68
Nlg4	zfh2	0.64	0.372	0.22	0.389249472080761	0.68
Nlg4	tup	0.64	0.372	0.22	0.389249472080761	0.68
Nlg4	CG43689	0.62	0.372	0.22	0.389249472080761	0.68
Nlg4	danr	0.6	0.372	0.22	0.389249472080761	0.68
Nlg4	foxo	0.59	0.372	0.22	0.389249472080761	0.68
Nlg4	apt	0.46	0.372	0.22	0.389249472080761	0.68
Nlg4	toy	0.45	0.372	0.22	0.389249472080761	0.68
Nlg4	Dll	0.22	0.372	0.22	0.389249472080761	0.68
Nlg4	Vsx2	0.11	0.372	0.22	0.389249472080761	0.68
Nlg4	dmrt99B	0.09	0.372	0.22	0.389249472080761	0.68
Nlg4	hth	0.08	0.372	0.22	0.389249472080761	0.68
Nlg4	pros	-0.04	0.372	0.22	0.389249472080761	0.68
CG42668	Vsx1	7.22	0.412	0.31	0.53748384988657	0.94
CG42668	Vsx2	6.16	0.412	0.31	0.53748384988657	0.94
CG42668	CG11085	5.06	0.412	0.31	0.53748384988657	0.94
CG42668	CG9650	3.97	0.412	0.31	0.53748384988657	0.94
CG42668	bab1	3.09	0.412	0.31	0.53748384988657	0.94
CG42668	fru	2.59	0.412	0.31	0.53748384988657	0.94
CG42668	bsh	2.41	0.412	0.31	0.53748384988657	0.94
CG42668	CG34340	2.27	0.412	0.31	0.53748384988657	0.94
CG42668	ap	2.14	0.412	0.31	0.53748384988657	0.94
CG42668	tup	1.92	0.412	0.31	0.53748384988657	0.94
CG42668	sr	1.84	0.412	0.31	0.53748384988657	0.94
CG42668	dve	1.84	0.412	0.31	0.53748384988657	0.94
CG42668	Stat92E	1.83	0.412	0.31	0.53748384988657	0.94
CG42668	tj	1.67	0.412	0.31	0.53748384988657	0.94
CG42668	ey	1.62	0.412	0.31	0.53748384988657	0.94
CG42668	scro	1.51	0.412	0.31	0.53748384988657	0.94
CG42668	CG4328	1.47	0.412	0.31	0.53748384988657	0.94
CG42668	CG3726	1.43	0.412	0.31	0.53748384988657	0.94
CG42668	rn	1.4	0.412	0.31	0.53748384988657	0.94
CG42668	svp	1.37	0.412	0.31	0.53748384988657	0.94
CG42668	Camta	1.37	0.412	0.31	0.53748384988657	0.94
CG42668	bab2	1.32	0.412	0.31	0.53748384988657	0.94
CG42668	Atf3	1.12	0.412	0.31	0.53748384988657	0.94
CG42668	vvl	0.96	0.412	0.31	0.53748384988657	0.94
CG42668	lov	0.88	0.412	0.31	0.53748384988657	0.94
CG42668	CG32105	0.76	0.412	0.31	0.53748384988657	0.94
CG42668	D	0.68	0.412	0.31	0.53748384988657	0.94
CG42668	NK7.1	0.67	0.412	0.31	0.53748384988657	0.94
CG42668	Notch	0.36	0.412	0.31	0.53748384988657	0.94
CG42668	CG11294	0.36	0.412	0.31	0.53748384988657	0.94
CG4360	kn	6.67	0.079	0.52	1	0.97
CG4360	CG9650	5.3	0.079	0.52	1	0.97
CG4360	pdm3	4.33	0.079	0.52	1	0.97
CG4360	fru	3.26	0.079	0.52	1	0.97
CG4360	CG9932	2.74	0.079	0.52	1	0.97
CG4360	aop	2.67	0.079	0.52	1	0.97
CG4360	Stat92E	2.08	0.079	0.52	1	0.97
CG4360	Sox21b	1.47	0.079	0.52	1	0.97
CG4360	Snoo	1.45	0.079	0.52	1	0.97
CG4360	pros	1.32	0.079	0.52	1	0.97
CG4360	CG11294	1.25	0.079	0.52	1	0.97
CG4360	bab1	1.15	0.079	0.52	1	0.97
CG4360	CG4328	1	0.079	0.52	1	0.97
CG4360	CG32105	0.99	0.079	0.52	1	0.97
CG4360	Notch	0.99	0.079	0.52	1	0.97
CG4360	lov	0.99	0.079	0.52	1	0.97
CG4360	fd59A	0.82	0.079	0.52	1	0.97
CG4360	erm	0.75	0.079	0.52	1	0.97
CG4360	mirr	0.75	0.079	0.52	1	0.97
CG4360	ey	0.6	0.079	0.52	1	0.97
CG4360	RunxB	0.58	0.079	0.52	1	0.97
CG4360	dmrt99B	0.54	0.079	0.52	1	0.97
CG4360	dac	0.48	0.079	0.52	1	0.97
CG4360	run	0.46	0.079	0.52	1	0.97
CG4360	Vsx2	0.45	0.079	0.52	1	0.97
CG4360	Awh	0.44	0.079	0.52	1	0.97
CG4360	SoxN	0.38	0.079	0.52	1	0.97
CG4360	elB	0.37	0.079	0.52	1	0.97
CG4360	dm	0.37	0.079	0.52	1	0.97
CG4360	apt	0.27	0.079	0.52	1	0.97
Gfrl	CG11294	9.38	0.722	-0.24	0.218217890235992	0.97
Gfrl	scro	7.77	0.722	-0.24	0.218217890235992	0.97
Gfrl	toy	7.02	0.722	-0.24	0.218217890235992	0.97
Gfrl	ap	5.58	0.722	-0.24	0.218217890235992	0.97
Gfrl	Lim3	4.95	0.722	-0.24	0.218217890235992	0.97
Gfrl	Notch	4.8	0.722	-0.24	0.218217890235992	0.97
Gfrl	sim	3.27	0.722	-0.24	0.218217890235992	0.97
Gfrl	D	3.07	0.722	-0.24	0.218217890235992	0.97
Gfrl	pros	2.98	0.722	-0.24	0.218217890235992	0.97
Gfrl	Sox21b	2.97	0.722	-0.24	0.218217890235992	0.97
Gfrl	erm	2.89	0.722	-0.24	0.218217890235992	0.97
Gfrl	danr	2.88	0.722	-0.24	0.218217890235992	0.97
Gfrl	Snoo	2.49	0.722	-0.24	0.218217890235992	0.97
Gfrl	tup	2.25	0.722	-0.24	0.218217890235992	0.97
Gfrl	ham	2.25	0.722	-0.24	0.218217890235992	0.97
Gfrl	zfh2	2.11	0.722	-0.24	0.218217890235992	0.97
Gfrl	Atf3	1.95	0.722	-0.24	0.218217890235992	0.97
Gfrl	bab1	1.94	0.722	-0.24	0.218217890235992	0.97
Gfrl	ct	1.85	0.722	-0.24	0.218217890235992	0.97
Gfrl	Hmx	1.84	0.722	-0.24	0.218217890235992	0.97
Gfrl	Sox102F	1.78	0.722	-0.24	0.218217890235992	0.97
Gfrl	dac	1.57	0.722	-0.24	0.218217890235992	0.97
Gfrl	CG3726	1.49	0.722	-0.24	0.218217890235992	0.97
Gfrl	pdm3	1.42	0.722	-0.24	0.218217890235992	0.97
Gfrl	lov	1.38	0.722	-0.24	0.218217890235992	0.97
Gfrl	aop	1.31	0.722	-0.24	0.218217890235992	0.97
Gfrl	Ets65A	1.21	0.722	-0.24	0.218217890235992	0.97
Gfrl	Stat92E	1.19	0.722	-0.24	0.218217890235992	0.97
Gfrl	CG32532	1.05	0.722	-0.24	0.218217890235992	0.97
Gfrl	hbn	0.99	0.722	-0.24	0.218217890235992	0.97
Stat92E	CG32105	6.92	0.117	-0.32	0.0975900072948533	0.12
Stat92E	aop	6.71	0.117	-0.32	0.0975900072948533	0.12
Stat92E	sim	4.82	0.117	-0.32	0.0975900072948533	0.12
Stat92E	bab2	2.83	0.117	-0.32	0.0975900072948533	0.12
Stat92E	toy	2.67	0.117	-0.32	0.0975900072948533	0.12
Stat92E	elB	2.53	0.117	-0.32	0.0975900072948533	0.12
Stat92E	CG4328	2.52	0.117	-0.32	0.0975900072948533	0.12
Stat92E	rn	2.45	0.117	-0.32	0.0975900072948533	0.12
Stat92E	Lim3	2.4	0.117	-0.32	0.0975900072948533	0.12
Stat92E	bab1	2.15	0.117	-0.32	0.0975900072948533	0.12
Stat92E	mirr	2.09	0.117	-0.32	0.0975900072948533	0.12
Stat92E	tsh	1.8	0.117	-0.32	0.0975900072948533	0.12
Stat92E	kn	1.74	0.117	-0.32	0.0975900072948533	0.12
Stat92E	Notch	1.39	0.117	-0.32	0.0975900072948533	0.12
Stat92E	D	1.22	0.117	-0.32	0.0975900072948533	0.12
Stat92E	Atf3	1.15	0.117	-0.32	0.0975900072948533	0.12
Stat92E	fkh	1.05	0.117	-0.32	0.0975900072948533	0.12
Stat92E	CG43689	1	0.117	-0.32	0.0975900072948533	0.12
Stat92E	pros	0.99	0.117	-0.32	0.0975900072948533	0.12
Stat92E	bsh	0.87	0.117	-0.32	0.0975900072948533	0.12
Stat92E	zfh2	0.81	0.117	-0.32	0.0975900072948533	0.12
Stat92E	lov	0.79	0.117	-0.32	0.0975900072948533	0.12
Stat92E	Snoo	0.65	0.117	-0.32	0.0975900072948533	0.12
Stat92E	CG34340	0.47	0.117	-0.32	0.0975900072948533	0.12
Stat92E	CG9932	0.43	0.117	-0.32	0.0975900072948533	0.12
Stat92E	dve	0.37	0.117	-0.32	0.0975900072948533	0.12
Stat92E	apt	0.37	0.117	-0.32	0.0975900072948533	0.12
Stat92E	pdm3	0.3	0.117	-0.32	0.0975900072948533	0.12
Stat92E	SoxN	0.23	0.117	-0.32	0.0975900072948533	0.12
Stat92E	foxo	0.15	0.117	-0.32	0.0975900072948533	0.12
att-ORFA	Dll	3.87	0.058	0.36	1	1
att-ORFA	CG43689	2.48	0.058	0.36	1	1
att-ORFA	tup	2.45	0.058	0.36	1	1
att-ORFA	CG32532	1.86	0.058	0.36	1	1
att-ORFA	mirr	1.86	0.058	0.36	1	1
att-ORFA	ham	1.83	0.058	0.36	1	1
att-ORFA	pros	1.7	0.058	0.36	1	1
att-ORFA	zfh1	1.48	0.058	0.36	1	1
att-ORFA	SoxN	1.47	0.058	0.36	1	1
att-ORFA	vfl	1.13	0.058	0.36	1	1
att-ORFA	rn	0.48	0.058	0.36	1	1
att-ORFA	dac	0.45	0.058	0.36	1	1
att-ORFA	Awh	0.36	0.058	0.36	1	1
att-ORFA	Sox102F	0.32	0.058	0.36	1	1
att-ORFA	ab	0.24	0.058	0.36	1	1
att-ORFA	Ets65A	0.23	0.058	0.36	1	1
att-ORFA	aop	0.22	0.058	0.36	1	1
att-ORFA	Lim3	0.2	0.058	0.36	1	1
att-ORFA	pdm3	0.19	0.058	0.36	1	1
att-ORFA	vvl	0.17	0.058	0.36	1	1
att-ORFA	ey	0.1	0.058	0.36	1	1
att-ORFA	Vsx1	0.05	0.058	0.36	1	1
att-ORFA	fru	-0.05	0.058	0.36	1	1
att-ORFA	elB	-0.19	0.058	0.36	1	1
att-ORFA	Atf3	-0.25	0.058	0.36	1	1
att-ORFA	CG4328	-0.25	0.058	0.36	1	1
att-ORFA	dmrt99B	-0.4	0.058	0.36	1	1
att-ORFA	RunxB	-0.41	0.058	0.36	1	1
att-ORFA	bsh	-0.43	0.058	0.36	1	1
att-ORFA	Vsx2	-0.43	0.058	0.36	1	1
TFAM	bab2	3.82	0.103	0.43	0.447213595499958	0.67
TFAM	pros	3.03	0.103	0.43	0.447213595499958	0.67
TFAM	Ets65A	2.99	0.103	0.43	0.447213595499958	0.67
TFAM	Hmx	2.86	0.103	0.43	0.447213595499958	0.67
TFAM	zfh1	2.34	0.103	0.43	0.447213595499958	0.67
TFAM	dac	2.2	0.103	0.43	0.447213595499958	0.67
TFAM	Vsx2	2.04	0.103	0.43	0.447213595499958	0.67
TFAM	ap	1.97	0.103	0.43	0.447213595499958	0.67
TFAM	bab1	1.85	0.103	0.43	0.447213595499958	0.67
TFAM	pdm3	1.8	0.103	0.43	0.447213595499958	0.67
TFAM	bi	1.49	0.103	0.43	0.447213595499958	0.67
TFAM	fru	1.44	0.103	0.43	0.447213595499958	0.67
TFAM	tj	1.24	0.103	0.43	0.447213595499958	0.67
TFAM	tsh	1.05	0.103	0.43	0.447213595499958	0.67
TFAM	run	0.99	0.103	0.43	0.447213595499958	0.67
TFAM	Lim3	0.72	0.103	0.43	0.447213595499958	0.67
TFAM	CG3726	0.67	0.103	0.43	0.447213595499958	0.67
TFAM	br	0.63	0.103	0.43	0.447213595499958	0.67
TFAM	vfl	0.63	0.103	0.43	0.447213595499958	0.67
TFAM	fd59A	0.47	0.103	0.43	0.447213595499958	0.67
TFAM	elB	0.37	0.103	0.43	0.447213595499958	0.67
TFAM	tup	0.34	0.103	0.43	0.447213595499958	0.67
TFAM	ham	0.26	0.103	0.43	0.447213595499958	0.67
TFAM	hbn	0.23	0.103	0.43	0.447213595499958	0.67
TFAM	Stat92E	0.2	0.103	0.43	0.447213595499958	0.67
TFAM	zfh2	0.09	0.103	0.43	0.447213595499958	0.67
TFAM	danr	0.06	0.103	0.43	0.447213595499958	0.67
TFAM	fkh	-0.13	0.103	0.43	0.447213595499958	0.67
TFAM	Atf3	-0.15	0.103	0.43	0.447213595499958	0.67
TFAM	CG9932	-0.15	0.103	0.43	0.447213595499958	0.67
Oamb	zfh1	6.65	0.407	-0.15	0.333333333333333	0.14
Oamb	Lim3	4.87	0.407	-0.15	0.333333333333333	0.14
Oamb	pros	4.47	0.407	-0.15	0.333333333333333	0.14
Oamb	fd59A	4.19	0.407	-0.15	0.333333333333333	0.14
Oamb	SoxN	3.17	0.407	-0.15	0.333333333333333	0.14
Oamb	br	3.01	0.407	-0.15	0.333333333333333	0.14
Oamb	ey	2.62	0.407	-0.15	0.333333333333333	0.14
Oamb	ap	2.51	0.407	-0.15	0.333333333333333	0.14
Oamb	foxo	2.24	0.407	-0.15	0.333333333333333	0.14
Oamb	dve	2.21	0.407	-0.15	0.333333333333333	0.14
Oamb	Dll	1.97	0.407	-0.15	0.333333333333333	0.14
Oamb	fru	1.94	0.407	-0.15	0.333333333333333	0.14
Oamb	apt	1.58	0.407	-0.15	0.333333333333333	0.14
Oamb	CG34340	1.57	0.407	-0.15	0.333333333333333	0.14
Oamb	TfAP-2	1.45	0.407	-0.15	0.333333333333333	0.14
Oamb	CG43689	1.26	0.407	-0.15	0.333333333333333	0.14
Oamb	scro	1.21	0.407	-0.15	0.333333333333333	0.14
Oamb	ct	1.15	0.407	-0.15	0.333333333333333	0.14
Oamb	vvl	1.05	0.407	-0.15	0.333333333333333	0.14
Oamb	CG32105	0.96	0.407	-0.15	0.333333333333333	0.14
Oamb	tup	0.95	0.407	-0.15	0.333333333333333	0.14
Oamb	bab2	0.71	0.407	-0.15	0.333333333333333	0.14
Oamb	elB	0.59	0.407	-0.15	0.333333333333333	0.14
Oamb	RunxB	0.57	0.407	-0.15	0.333333333333333	0.14
Oamb	dm	0.5	0.407	-0.15	0.333333333333333	0.14
Oamb	lov	0.39	0.407	-0.15	0.333333333333333	0.14
Oamb	run	0.38	0.407	-0.15	0.333333333333333	0.14
Oamb	fkh	0.34	0.407	-0.15	0.333333333333333	0.14
Oamb	sr	0.25	0.407	-0.15	0.333333333333333	0.14
Oamb	Awh	0.21	0.407	-0.15	0.333333333333333	0.14
Cdk2	Awh	5.93	0.103	-0.61	0.124034734589208	0.16
Cdk2	Lim3	5.76	0.103	-0.61	0.124034734589208	0.16
Cdk2	dve	4.7	0.103	-0.61	0.124034734589208	0.16
Cdk2	CG3726	3.75	0.103	-0.61	0.124034734589208	0.16
Cdk2	scro	3.39	0.103	-0.61	0.124034734589208	0.16
Cdk2	ct	2.68	0.103	-0.61	0.124034734589208	0.16
Cdk2	Vsx2	1.78	0.103	-0.61	0.124034734589208	0.16
Cdk2	bab1	1.66	0.103	-0.61	0.124034734589208	0.16
Cdk2	bab2	1.66	0.103	-0.61	0.124034734589208	0.16
Cdk2	pdm3	1.63	0.103	-0.61	0.124034734589208	0.16
Cdk2	Ets65A	1.49	0.103	-0.61	0.124034734589208	0.16
Cdk2	fru	1.36	0.103	-0.61	0.124034734589208	0.16
Cdk2	ey	1.11	0.103	-0.61	0.124034734589208	0.16
Cdk2	hbn	0.94	0.103	-0.61	0.124034734589208	0.16
Cdk2	RunxB	0.85	0.103	-0.61	0.124034734589208	0.16
Cdk2	CG11294	0.82	0.103	-0.61	0.124034734589208	0.16
Cdk2	noc	0.79	0.103	-0.61	0.124034734589208	0.16
Cdk2	run	0.62	0.103	-0.61	0.124034734589208	0.16
Cdk2	hth	0.62	0.103	-0.61	0.124034734589208	0.16
Cdk2	CG9932	0.62	0.103	-0.61	0.124034734589208	0.16
Cdk2	vvl	0.61	0.103	-0.61	0.124034734589208	0.16
Cdk2	CG9650	0.39	0.103	-0.61	0.124034734589208	0.16
Cdk2	danr	0.29	0.103	-0.61	0.124034734589208	0.16
Cdk2	Stat92E	0.2	0.103	-0.61	0.124034734589208	0.16
Cdk2	CG43689	-0.06	0.103	-0.61	0.124034734589208	0.16
Cdk2	bsh	-0.08	0.103	-0.61	0.124034734589208	0.16
Cdk2	zfh1	-0.14	0.103	-0.61	0.124034734589208	0.16
Cdk2	D	-0.15	0.103	-0.61	0.124034734589208	0.16
Cdk2	CG32532	-0.15	0.103	-0.61	0.124034734589208	0.16
Cdk2	CG11085	-0.16	0.103	-0.61	0.124034734589208	0.16
TotA	dve	8.7	0.128	-0.22	0.227710017021324	0.17
TotA	apt	8.61	0.128	-0.22	0.227710017021324	0.17
TotA	Stat92E	3.68	0.128	-0.22	0.227710017021324	0.17
TotA	TfAP-2	3.51	0.128	-0.22	0.227710017021324	0.17
TotA	Hmx	3.16	0.128	-0.22	0.227710017021324	0.17
TotA	toy	3.08	0.128	-0.22	0.227710017021324	0.17
TotA	fru	2.68	0.128	-0.22	0.227710017021324	0.17
TotA	Vsx1	2.38	0.128	-0.22	0.227710017021324	0.17
TotA	tup	1.97	0.128	-0.22	0.227710017021324	0.17
TotA	CG9650	1.73	0.128	-0.22	0.227710017021324	0.17
TotA	sim	1.73	0.128	-0.22	0.227710017021324	0.17
TotA	CG34340	1.41	0.128	-0.22	0.227710017021324	0.17
TotA	rn	1.31	0.128	-0.22	0.227710017021324	0.17
TotA	bab1	1.08	0.128	-0.22	0.227710017021324	0.17
TotA	RunxB	0.86	0.128	-0.22	0.227710017021324	0.17
TotA	fkh	0.86	0.128	-0.22	0.227710017021324	0.17
TotA	mirr	0.82	0.128	-0.22	0.227710017021324	0.17
TotA	br	0.79	0.128	-0.22	0.227710017021324	0.17
TotA	Sox102F	0.7	0.128	-0.22	0.227710017021324	0.17
TotA	Atf3	0.69	0.128	-0.22	0.227710017021324	0.17
TotA	aop	0.68	0.128	-0.22	0.227710017021324	0.17
TotA	Sox21b	0.63	0.128	-0.22	0.227710017021324	0.17
TotA	Ets65A	0.6	0.128	-0.22	0.227710017021324	0.17
TotA	CG32105	0.6	0.128	-0.22	0.227710017021324	0.17
TotA	Lim3	0.57	0.128	-0.22	0.227710017021324	0.17
TotA	ap	0.41	0.128	-0.22	0.227710017021324	0.17
TotA	zfh2	0.22	0.128	-0.22	0.227710017021324	0.17
TotA	pdm3	0.19	0.128	-0.22	0.227710017021324	0.17
TotA	CG11085	0.15	0.128	-0.22	0.227710017021324	0.17
TotA	bab2	0.08	0.128	-0.22	0.227710017021324	0.17
CG31191	Atf3	11.69	0.164	0.05	0.258198889747161	0.39
CG31191	bab2	11.35	0.164	0.05	0.258198889747161	0.39
CG31191	bab1	10.16	0.164	0.05	0.258198889747161	0.39
CG31191	D	6.75	0.164	0.05	0.258198889747161	0.39
CG31191	zfh1	6.6	0.164	0.05	0.258198889747161	0.39
CG31191	hth	4.19	0.164	0.05	0.258198889747161	0.39
CG31191	CG4328	3.34	0.164	0.05	0.258198889747161	0.39
CG31191	vvl	3.07	0.164	0.05	0.258198889747161	0.39
CG31191	fd59A	2.9	0.164	0.05	0.258198889747161	0.39
CG31191	Dll	2.87	0.164	0.05	0.258198889747161	0.39
CG31191	fru	2.3	0.164	0.05	0.258198889747161	0.39
CG31191	CG32105	2.29	0.164	0.05	0.258198889747161	0.39
CG31191	rn	2.12	0.164	0.05	0.258198889747161	0.39
CG31191	lov	2.11	0.164	0.05	0.258198889747161	0.39
CG31191	elB	2	0.164	0.05	0.258198889747161	0.39
CG31191	ey	1.88	0.164	0.05	0.258198889747161	0.39
CG31191	Stat92E	1.85	0.164	0.05	0.258198889747161	0.39
CG31191	Notch	1.66	0.164	0.05	0.258198889747161	0.39
CG31191	noc	1.62	0.164	0.05	0.258198889747161	0.39
CG31191	scro	1.56	0.164	0.05	0.258198889747161	0.39
CG31191	Sox102F	1.22	0.164	0.05	0.258198889747161	0.39
CG31191	tup	0.96	0.164	0.05	0.258198889747161	0.39
CG31191	RunxB	0.92	0.164	0.05	0.258198889747161	0.39
CG31191	mirr	0.67	0.164	0.05	0.258198889747161	0.39
CG31191	Ets65A	0.55	0.164	0.05	0.258198889747161	0.39
CG31191	aop	0.52	0.164	0.05	0.258198889747161	0.39
CG31191	apt	0.51	0.164	0.05	0.258198889747161	0.39
CG31191	sr	0.42	0.164	0.05	0.258198889747161	0.39
CG31191	bsh	0.37	0.164	0.05	0.258198889747161	0.39
CG31191	dac	0.28	0.164	0.05	0.258198889747161	0.39
Calx	CG11294	7.4	0.535	0.03	0.149071198499986	0.28
Calx	RunxB	7.35	0.535	0.03	0.149071198499986	0.28
Calx	Camta	5.72	0.535	0.03	0.149071198499986	0.28
Calx	sim	5.61	0.535	0.03	0.149071198499986	0.28
Calx	sr	4.13	0.535	0.03	0.149071198499986	0.28
Calx	CG3726	3.89	0.535	0.03	0.149071198499986	0.28
Calx	Sox21b	3.74	0.535	0.03	0.149071198499986	0.28
Calx	fru	3.4	0.535	0.03	0.149071198499986	0.28
Calx	bsh	3.15	0.535	0.03	0.149071198499986	0.28
Calx	br	2.49	0.535	0.03	0.149071198499986	0.28
Calx	NK7.1	2.22	0.535	0.03	0.149071198499986	0.28
Calx	Notch	1.95	0.535	0.03	0.149071198499986	0.28
Calx	dmrt99B	1.73	0.535	0.03	0.149071198499986	0.28
Calx	ap	1.65	0.535	0.03	0.149071198499986	0.28
Calx	lov	1.55	0.535	0.03	0.149071198499986	0.28
Calx	CG32532	1.45	0.535	0.03	0.149071198499986	0.28
Calx	bi	1.36	0.535	0.03	0.149071198499986	0.28
Calx	run	1.35	0.535	0.03	0.149071198499986	0.28
Calx	Sox102F	1.31	0.535	0.03	0.149071198499986	0.28
Calx	dac	1.18	0.535	0.03	0.149071198499986	0.28
Calx	Ets65A	1.1	0.535	0.03	0.149071198499986	0.28
Calx	CG34340	1.09	0.535	0.03	0.149071198499986	0.28
Calx	pdm3	1.07	0.535	0.03	0.149071198499986	0.28
Calx	Vsx1	0.84	0.535	0.03	0.149071198499986	0.28
Calx	mirr	0.81	0.535	0.03	0.149071198499986	0.28
Calx	erm	0.81	0.535	0.03	0.149071198499986	0.28
Calx	Atf3	0.74	0.535	0.03	0.149071198499986	0.28
Calx	fkh	0.69	0.535	0.03	0.149071198499986	0.28
Calx	CG32105	0.67	0.535	0.03	0.149071198499986	0.28
Calx	ey	0.59	0.535	0.03	0.149071198499986	0.28
Mvl	bab1	8.15	0.089	-0.1	0.149071198499986	0.33
Mvl	fd59A	5.83	0.089	-0.1	0.149071198499986	0.33
Mvl	Stat92E	3.83	0.089	-0.1	0.149071198499986	0.33
Mvl	foxo	2.88	0.089	-0.1	0.149071198499986	0.33
Mvl	hth	2.27	0.089	-0.1	0.149071198499986	0.33
Mvl	noc	2.25	0.089	-0.1	0.149071198499986	0.33
Mvl	CG9932	2.19	0.089	-0.1	0.149071198499986	0.33
Mvl	vfl	2.02	0.089	-0.1	0.149071198499986	0.33
Mvl	Hmx	1.75	0.089	-0.1	0.149071198499986	0.33
Mvl	toy	1.54	0.089	-0.1	0.149071198499986	0.33
Mvl	bab2	1.49	0.089	-0.1	0.149071198499986	0.33
Mvl	oc	1.45	0.089	-0.1	0.149071198499986	0.33
Mvl	RunxB	1.45	0.089	-0.1	0.149071198499986	0.33
Mvl	Sox102F	1.44	0.089	-0.1	0.149071198499986	0.33
Mvl	ab	1.17	0.089	-0.1	0.149071198499986	0.33
Mvl	TfAP-2	1.11	0.089	-0.1	0.149071198499986	0.33
Mvl	pdm3	1.1	0.089	-0.1	0.149071198499986	0.33
Mvl	scro	1.06	0.089	-0.1	0.149071198499986	0.33
Mvl	ct	1.05	0.089	-0.1	0.149071198499986	0.33
Mvl	elB	0.95	0.089	-0.1	0.149071198499986	0.33
Mvl	CG3726	0.91	0.089	-0.1	0.149071198499986	0.33
Mvl	bi	0.83	0.089	-0.1	0.149071198499986	0.33
Mvl	aop	0.79	0.089	-0.1	0.149071198499986	0.33
Mvl	rn	0.61	0.089	-0.1	0.149071198499986	0.33
Mvl	fkh	0.48	0.089	-0.1	0.149071198499986	0.33
Mvl	CG32105	0.45	0.089	-0.1	0.149071198499986	0.33
Mvl	sr	0.32	0.089	-0.1	0.149071198499986	0.33
Mvl	Sox21b	0.31	0.089	-0.1	0.149071198499986	0.33
Mvl	SoxN	0.21	0.089	-0.1	0.149071198499986	0.33
Mvl	NK7.1	0.14	0.089	-0.1	0.149071198499986	0.33
Cortactin	fru	7.41	0.152	0.78	1	0.96
Cortactin	toy	5.1	0.152	0.78	1	0.96
Cortactin	bi	4.99	0.152	0.78	1	0.96
Cortactin	erm	3.94	0.152	0.78	1	0.96
Cortactin	Dll	3.38	0.152	0.78	1	0.96
Cortactin	Lim3	2.34	0.152	0.78	1	0.96
Cortactin	dve	2.06	0.152	0.78	1	0.96
Cortactin	zfh1	2.03	0.152	0.78	1	0.96
Cortactin	elB	1.88	0.152	0.78	1	0.96
Cortactin	CG32105	1.71	0.152	0.78	1	0.96
Cortactin	Snoo	1.71	0.152	0.78	1	0.96
Cortactin	Awh	1.35	0.152	0.78	1	0.96
Cortactin	Camta	1.34	0.152	0.78	1	0.96
Cortactin	NK7.1	1.33	0.152	0.78	1	0.96
Cortactin	CG11085	1.07	0.152	0.78	1	0.96
Cortactin	Sox21b	1.05	0.152	0.78	1	0.96
Cortactin	bab2	1.02	0.152	0.78	1	0.96
Cortactin	SoxN	0.91	0.152	0.78	1	0.96
Cortactin	CG3726	0.83	0.152	0.78	1	0.96
Cortactin	ct	0.74	0.152	0.78	1	0.96
Cortactin	kn	0.72	0.152	0.78	1	0.96
Cortactin	Notch	0.7	0.152	0.78	1	0.96
Cortactin	dm	0.67	0.152	0.78	1	0.96
Cortactin	lov	0.58	0.152	0.78	1	0.96
Cortactin	fd59A	0.57	0.152	0.78	1	0.96
Cortactin	ey	0.31	0.152	0.78	1	0.96
Cortactin	sr	0.29	0.152	0.78	1	0.96
Cortactin	svp	0.27	0.152	0.78	1	0.96
Cortactin	tsh	0.25	0.152	0.78	1	0.96
Cortactin	pros	0.23	0.152	0.78	1	0.96
r-l	hth	8.75	0.09	0.36	0.447213595499958	0.46
r-l	lov	6.63	0.09	0.36	0.447213595499958	0.46
r-l	Vsx1	6.6	0.09	0.36	0.447213595499958	0.46
r-l	run	6.33	0.09	0.36	0.447213595499958	0.46
r-l	tj	5.21	0.09	0.36	0.447213595499958	0.46
r-l	NK7.1	5.09	0.09	0.36	0.447213595499958	0.46
r-l	fkh	3.52	0.09	0.36	0.447213595499958	0.46
r-l	erm	3.19	0.09	0.36	0.447213595499958	0.46
r-l	hbn	2.36	0.09	0.36	0.447213595499958	0.46
r-l	svp	2.34	0.09	0.36	0.447213595499958	0.46
r-l	noc	2.09	0.09	0.36	0.447213595499958	0.46
r-l	Vsx2	1.98	0.09	0.36	0.447213595499958	0.46
r-l	Atf3	1.94	0.09	0.36	0.447213595499958	0.46
r-l	pdm3	1.84	0.09	0.36	0.447213595499958	0.46
r-l	zfh1	1.65	0.09	0.36	0.447213595499958	0.46
r-l	pros	1.13	0.09	0.36	0.447213595499958	0.46
r-l	Awh	0.89	0.09	0.36	0.447213595499958	0.46
r-l	ey	0.78	0.09	0.36	0.447213595499958	0.46
r-l	sim	0.76	0.09	0.36	0.447213595499958	0.46
r-l	danr	0.7	0.09	0.36	0.447213595499958	0.46
r-l	dac	0.6	0.09	0.36	0.447213595499958	0.46
r-l	fd59A	0.54	0.09	0.36	0.447213595499958	0.46
r-l	bab2	0.51	0.09	0.36	0.447213595499958	0.46
r-l	Sox102F	0.45	0.09	0.36	0.447213595499958	0.46
r-l	TfAP-2	0.29	0.09	0.36	0.447213595499958	0.46
r-l	ab	0.29	0.09	0.36	0.447213595499958	0.46
r-l	CG32105	0.24	0.09	0.36	0.447213595499958	0.46
r-l	kn	0.22	0.09	0.36	0.447213595499958	0.46
r-l	tsh	0.19	0.09	0.36	0.447213595499958	0.46
r-l	CG9650	0.18	0.09	0.36	0.447213595499958	0.46
RhoGAP93B	toy	10.32	0.095	0.13	0.382970843102535	0.62
RhoGAP93B	hbn	5.71	0.095	0.13	0.382970843102535	0.62
RhoGAP93B	ap	4.55	0.095	0.13	0.382970843102535	0.62
RhoGAP93B	apt	4.49	0.095	0.13	0.382970843102535	0.62
RhoGAP93B	pros	4.36	0.095	0.13	0.382970843102535	0.62
RhoGAP93B	Lim3	4.01	0.095	0.13	0.382970843102535	0.62
RhoGAP93B	Atf3	2.96	0.095	0.13	0.382970843102535	0.62
RhoGAP93B	Vsx2	2.76	0.095	0.13	0.382970843102535	0.62
RhoGAP93B	ct	2.68	0.095	0.13	0.382970843102535	0.62
RhoGAP93B	tup	2.47	0.095	0.13	0.382970843102535	0.62
RhoGAP93B	CG43689	1.75	0.095	0.13	0.382970843102535	0.62
RhoGAP93B	svp	1.65	0.095	0.13	0.382970843102535	0.62
RhoGAP93B	bi	1.37	0.095	0.13	0.382970843102535	0.62
RhoGAP93B	br	1.37	0.095	0.13	0.382970843102535	0.62
RhoGAP93B	CG32532	1.24	0.095	0.13	0.382970843102535	0.62
RhoGAP93B	zfh2	1.22	0.095	0.13	0.382970843102535	0.62
RhoGAP93B	CG11294	1.2	0.095	0.13	0.382970843102535	0.62
RhoGAP93B	dmrt99B	1.17	0.095	0.13	0.382970843102535	0.62
RhoGAP93B	dve	0.74	0.095	0.13	0.382970843102535	0.62
RhoGAP93B	aop	0.71	0.095	0.13	0.382970843102535	0.62
RhoGAP93B	foxo	0.67	0.095	0.13	0.382970843102535	0.62
RhoGAP93B	CG9650	0.64	0.095	0.13	0.382970843102535	0.62
RhoGAP93B	Dll	0.47	0.095	0.13	0.382970843102535	0.62
RhoGAP93B	CG3726	0.42	0.095	0.13	0.382970843102535	0.62
RhoGAP93B	fd59A	0.41	0.095	0.13	0.382970843102535	0.62
RhoGAP93B	SoxN	0.35	0.095	0.13	0.382970843102535	0.62
RhoGAP93B	danr	0.26	0.095	0.13	0.382970843102535	0.62
RhoGAP93B	sim	0.16	0.095	0.13	0.382970843102535	0.62
RhoGAP93B	Sox21b	0.03	0.095	0.13	0.382970843102535	0.62
RhoGAP93B	erm	-0.05	0.095	0.13	0.382970843102535	0.62
CG7044	fd59A	5.93	0.043	-0.23	0.382970843102535	0.51
CG7044	hbn	4.68	0.043	-0.23	0.382970843102535	0.51
CG7044	Camta	4.19	0.043	-0.23	0.382970843102535	0.51
CG7044	Lim3	4.04	0.043	-0.23	0.382970843102535	0.51
CG7044	hth	3.86	0.043	-0.23	0.382970843102535	0.51
CG7044	CG11085	3.76	0.043	-0.23	0.382970843102535	0.51
CG7044	Hmx	3.14	0.043	-0.23	0.382970843102535	0.51
CG7044	dve	2.89	0.043	-0.23	0.382970843102535	0.51
CG7044	ey	2.78	0.043	-0.23	0.382970843102535	0.51
CG7044	SoxN	2.63	0.043	-0.23	0.382970843102535	0.51
CG7044	tj	2.58	0.043	-0.23	0.382970843102535	0.51
CG7044	toy	2.21	0.043	-0.23	0.382970843102535	0.51
CG7044	vfl	1.79	0.043	-0.23	0.382970843102535	0.51
CG7044	svp	1.62	0.043	-0.23	0.382970843102535	0.51
CG7044	Dll	1.6	0.043	-0.23	0.382970843102535	0.51
CG7044	danr	1.6	0.043	-0.23	0.382970843102535	0.51
CG7044	fkh	1.45	0.043	-0.23	0.382970843102535	0.51
CG7044	Vsx2	1.29	0.043	-0.23	0.382970843102535	0.51
CG7044	run	1.26	0.043	-0.23	0.382970843102535	0.51
CG7044	CG11294	1.25	0.043	-0.23	0.382970843102535	0.51
CG7044	pdm3	1.22	0.043	-0.23	0.382970843102535	0.51
CG7044	CG9650	1.09	0.043	-0.23	0.382970843102535	0.51
CG7044	CG3726	1.05	0.043	-0.23	0.382970843102535	0.51
CG7044	Notch	0.87	0.043	-0.23	0.382970843102535	0.51
CG7044	br	0.8	0.043	-0.23	0.382970843102535	0.51
CG7044	Atf3	0.51	0.043	-0.23	0.382970843102535	0.51
CG7044	kn	0.48	0.043	-0.23	0.382970843102535	0.51
CG7044	CG9932	0.47	0.043	-0.23	0.382970843102535	0.51
CG7044	erm	0.47	0.043	-0.23	0.382970843102535	0.51
CG7044	sr	0.37	0.043	-0.23	0.382970843102535	0.51
Sec15	zfh2	7.16	0.138	0.5	1	0.65
Sec15	bab1	5.27	0.138	0.5	1	0.65
Sec15	fru	3.63	0.138	0.5	1	0.65
Sec15	Ets65A	3.33	0.138	0.5	1	0.65
Sec15	Stat92E	3.24	0.138	0.5	1	0.65
Sec15	elB	2.26	0.138	0.5	1	0.65
Sec15	RunxB	2.19	0.138	0.5	1	0.65
Sec15	D	2.11	0.138	0.5	1	0.65
Sec15	Vsx2	1.98	0.138	0.5	1	0.65
Sec15	CG9932	1.73	0.138	0.5	1	0.65
Sec15	dmrt99B	1.58	0.138	0.5	1	0.65
Sec15	noc	1.57	0.138	0.5	1	0.65
Sec15	Camta	1.44	0.138	0.5	1	0.65
Sec15	NK7.1	1.42	0.138	0.5	1	0.65
Sec15	erm	1.27	0.138	0.5	1	0.65
Sec15	tup	0.98	0.138	0.5	1	0.65
Sec15	run	0.97	0.138	0.5	1	0.65
Sec15	ap	0.95	0.138	0.5	1	0.65
Sec15	CG32532	0.86	0.138	0.5	1	0.65
Sec15	Sox21b	0.82	0.138	0.5	1	0.65
Sec15	bi	0.78	0.138	0.5	1	0.65
Sec15	fkh	0.76	0.138	0.5	1	0.65
Sec15	Atf3	0.76	0.138	0.5	1	0.65
Sec15	CG43689	0.37	0.138	0.5	1	0.65
Sec15	br	0.31	0.138	0.5	1	0.65
Sec15	pdm3	0.21	0.138	0.5	1	0.65
Sec15	CG3726	0.11	0.138	0.5	1	0.65
Sec15	Sox102F	0.02	0.138	0.5	1	0.65
Sec15	CG34340	-0.1	0.138	0.5	1	0.65
Sec15	vvl	-0.12	0.138	0.5	1	0.65
rtet	TfAP-2	8.52	0.064	0.27	0.53748384988657	0.92
rtet	oc	4.78	0.064	0.27	0.53748384988657	0.92
rtet	Camta	4.74	0.064	0.27	0.53748384988657	0.92
rtet	zfh1	4.55	0.064	0.27	0.53748384988657	0.92
rtet	svp	3.31	0.064	0.27	0.53748384988657	0.92
rtet	fd59A	3.27	0.064	0.27	0.53748384988657	0.92
rtet	aop	2.65	0.064	0.27	0.53748384988657	0.92
rtet	bab1	2.49	0.064	0.27	0.53748384988657	0.92
rtet	Stat92E	1.87	0.064	0.27	0.53748384988657	0.92
rtet	Atf3	1.83	0.064	0.27	0.53748384988657	0.92
rtet	Vsx1	1.77	0.064	0.27	0.53748384988657	0.92
rtet	tsh	1.77	0.064	0.27	0.53748384988657	0.92
rtet	SoxN	1.66	0.064	0.27	0.53748384988657	0.92
rtet	Snoo	1.54	0.064	0.27	0.53748384988657	0.92
rtet	fru	1.46	0.064	0.27	0.53748384988657	0.92
rtet	CG32532	1.22	0.064	0.27	0.53748384988657	0.92
rtet	apt	1.15	0.064	0.27	0.53748384988657	0.92
rtet	Awh	1.04	0.064	0.27	0.53748384988657	0.92
rtet	hth	0.93	0.064	0.27	0.53748384988657	0.92
rtet	dve	0.89	0.064	0.27	0.53748384988657	0.92
rtet	ap	0.83	0.064	0.27	0.53748384988657	0.92
rtet	toy	0.78	0.064	0.27	0.53748384988657	0.92
rtet	D	0.72	0.064	0.27	0.53748384988657	0.92
rtet	fkh	0.68	0.064	0.27	0.53748384988657	0.92
rtet	noc	0.43	0.064	0.27	0.53748384988657	0.92
rtet	CG11085	0.38	0.064	0.27	0.53748384988657	0.92
rtet	vfl	0.35	0.064	0.27	0.53748384988657	0.92
rtet	mirr	0.13	0.064	0.27	0.53748384988657	0.92
rtet	tup	0.1	0.064	0.27	0.53748384988657	0.92
rtet	bi	-0.1	0.064	0.27	0.53748384988657	0.92
Ice2	pros	5.35	0.034	0.05	0.2	0.52
Ice2	oc	4.39	0.034	0.05	0.2	0.52
Ice2	rn	2.62	0.034	0.05	0.2	0.52
Ice2	br	2.51	0.034	0.05	0.2	0.52
Ice2	toy	2.47	0.034	0.05	0.2	0.52
Ice2	vfl	2.24	0.034	0.05	0.2	0.52
Ice2	aop	2.13	0.034	0.05	0.2	0.52
Ice2	RunxB	2.08	0.034	0.05	0.2	0.52
Ice2	CG4328	2.07	0.034	0.05	0.2	0.52
Ice2	fkh	2	0.034	0.05	0.2	0.52
Ice2	Stat92E	1.91	0.034	0.05	0.2	0.52
Ice2	ham	1.7	0.034	0.05	0.2	0.52
Ice2	lov	1.68	0.034	0.05	0.2	0.52
Ice2	tsh	1.38	0.034	0.05	0.2	0.52
Ice2	fd59A	1.35	0.034	0.05	0.2	0.52
Ice2	vvl	1.33	0.034	0.05	0.2	0.52
Ice2	danr	1.14	0.034	0.05	0.2	0.52
Ice2	hth	1	0.034	0.05	0.2	0.52
Ice2	bi	0.99	0.034	0.05	0.2	0.52
Ice2	Vsx1	0.91	0.034	0.05	0.2	0.52
Ice2	ey	0.83	0.034	0.05	0.2	0.52
Ice2	run	0.76	0.034	0.05	0.2	0.52
Ice2	svp	0.71	0.034	0.05	0.2	0.52
Ice2	foxo	0.68	0.034	0.05	0.2	0.52
Ice2	fru	0.52	0.034	0.05	0.2	0.52
Ice2	ap	0.51	0.034	0.05	0.2	0.52
Ice2	D	0.45	0.034	0.05	0.2	0.52
Ice2	ab	0.44	0.034	0.05	0.2	0.52
Ice2	CG9932	0.39	0.034	0.05	0.2	0.52
Ice2	NK7.1	0.38	0.034	0.05	0.2	0.52
SNF4Agamma	hbn	6.77	0.231	-0.02	0.277350098112615	0.25
SNF4Agamma	oc	5.9	0.231	-0.02	0.277350098112615	0.25
SNF4Agamma	danr	5.77	0.231	-0.02	0.277350098112615	0.25
SNF4Agamma	zfh1	5.77	0.231	-0.02	0.277350098112615	0.25
SNF4Agamma	ap	3.6	0.231	-0.02	0.277350098112615	0.25
SNF4Agamma	br	3.44	0.231	-0.02	0.277350098112615	0.25
SNF4Agamma	vfl	3.2	0.231	-0.02	0.277350098112615	0.25
SNF4Agamma	CG43689	3.1	0.231	-0.02	0.277350098112615	0.25
SNF4Agamma	CG32105	2.89	0.231	-0.02	0.277350098112615	0.25
SNF4Agamma	fru	2.7	0.231	-0.02	0.277350098112615	0.25
SNF4Agamma	noc	2.59	0.231	-0.02	0.277350098112615	0.25
SNF4Agamma	ab	2.25	0.231	-0.02	0.277350098112615	0.25
SNF4Agamma	CG4328	2.14	0.231	-0.02	0.277350098112615	0.25
SNF4Agamma	NK7.1	1.72	0.231	-0.02	0.277350098112615	0.25
SNF4Agamma	bsh	1.57	0.231	-0.02	0.277350098112615	0.25
SNF4Agamma	CG11085	1.48	0.231	-0.02	0.277350098112615	0.25
SNF4Agamma	Vsx2	1.29	0.231	-0.02	0.277350098112615	0.25
SNF4Agamma	Lim3	1.21	0.231	-0.02	0.277350098112615	0.25
SNF4Agamma	pdm3	1.08	0.231	-0.02	0.277350098112615	0.25
SNF4Agamma	bab1	1.05	0.231	-0.02	0.277350098112615	0.25
SNF4Agamma	tsh	1.01	0.231	-0.02	0.277350098112615	0.25
SNF4Agamma	D	0.99	0.231	-0.02	0.277350098112615	0.25
SNF4Agamma	fkh	0.95	0.231	-0.02	0.277350098112615	0.25
SNF4Agamma	tup	0.9	0.231	-0.02	0.277350098112615	0.25
SNF4Agamma	scro	0.89	0.231	-0.02	0.277350098112615	0.25
SNF4Agamma	apt	0.86	0.231	-0.02	0.277350098112615	0.25
SNF4Agamma	elB	0.85	0.231	-0.02	0.277350098112615	0.25
SNF4Agamma	foxo	0.76	0.231	-0.02	0.277350098112615	0.25
SNF4Agamma	mirr	0.66	0.231	-0.02	0.277350098112615	0.25
SNF4Agamma	run	0.58	0.231	-0.02	0.277350098112615	0.25
CG5862	pros	6.85	0.094	-0.21	0.382970843102535	0.33
CG5862	Lim3	5.89	0.094	-0.21	0.382970843102535	0.33
CG5862	danr	4.99	0.094	-0.21	0.382970843102535	0.33
CG5862	Sox102F	4.11	0.094	-0.21	0.382970843102535	0.33
CG5862	hbn	3.35	0.094	-0.21	0.382970843102535	0.33
CG5862	CG11294	2.99	0.094	-0.21	0.382970843102535	0.33
CG5862	CG3726	2.7	0.094	-0.21	0.382970843102535	0.33
CG5862	Vsx2	2.65	0.094	-0.21	0.382970843102535	0.33
CG5862	kn	2.27	0.094	-0.21	0.382970843102535	0.33
CG5862	aop	1.87	0.094	-0.21	0.382970843102535	0.33
CG5862	dve	1.68	0.094	-0.21	0.382970843102535	0.33
CG5862	Camta	1.53	0.094	-0.21	0.382970843102535	0.33
CG5862	apt	1.45	0.094	-0.21	0.382970843102535	0.33
CG5862	pdm3	1.22	0.094	-0.21	0.382970843102535	0.33
CG5862	foxo	1.04	0.094	-0.21	0.382970843102535	0.33
CG5862	ham	1.03	0.094	-0.21	0.382970843102535	0.33
CG5862	br	0.99	0.094	-0.21	0.382970843102535	0.33
CG5862	ab	0.91	0.094	-0.21	0.382970843102535	0.33
CG5862	CG11085	0.81	0.094	-0.21	0.382970843102535	0.33
CG5862	SoxN	0.75	0.094	-0.21	0.382970843102535	0.33
CG5862	Notch	0.7	0.094	-0.21	0.382970843102535	0.33
CG5862	elB	0.6	0.094	-0.21	0.382970843102535	0.33
CG5862	ct	0.53	0.094	-0.21	0.382970843102535	0.33
CG5862	CG4328	0.48	0.094	-0.21	0.382970843102535	0.33
CG5862	bsh	0.46	0.094	-0.21	0.382970843102535	0.33
CG5862	Dll	0.46	0.094	-0.21	0.382970843102535	0.33
CG5862	Vsx1	0.46	0.094	-0.21	0.382970843102535	0.33
CG5862	Ets65A	0.45	0.094	-0.21	0.382970843102535	0.33
CG5862	sim	0.35	0.094	-0.21	0.382970843102535	0.33
CG5862	RunxB	0.22	0.094	-0.21	0.382970843102535	0.33
Oga	ab	4.84	0.16	-0.14	0.0666666666666667	0.01
Oga	dm	4.03	0.16	-0.14	0.0666666666666667	0.01
Oga	fd59A	3.94	0.16	-0.14	0.0666666666666667	0.01
Oga	sim	2.4	0.16	-0.14	0.0666666666666667	0.01
Oga	CG43689	2.34	0.16	-0.14	0.0666666666666667	0.01
Oga	sr	2.31	0.16	-0.14	0.0666666666666667	0.01
Oga	bab2	2.11	0.16	-0.14	0.0666666666666667	0.01
Oga	CG9650	2.05	0.16	-0.14	0.0666666666666667	0.01
Oga	ct	1.99	0.16	-0.14	0.0666666666666667	0.01
Oga	zfh1	1.85	0.16	-0.14	0.0666666666666667	0.01
Oga	danr	1.77	0.16	-0.14	0.0666666666666667	0.01
Oga	elB	1.69	0.16	-0.14	0.0666666666666667	0.01
Oga	br	1.42	0.16	-0.14	0.0666666666666667	0.01
Oga	CG32105	1.36	0.16	-0.14	0.0666666666666667	0.01
Oga	Vsx2	1.32	0.16	-0.14	0.0666666666666667	0.01
Oga	ey	1.31	0.16	-0.14	0.0666666666666667	0.01
Oga	pdm3	1.26	0.16	-0.14	0.0666666666666667	0.01
Oga	erm	1.18	0.16	-0.14	0.0666666666666667	0.01
Oga	apt	1.15	0.16	-0.14	0.0666666666666667	0.01
Oga	aop	1.03	0.16	-0.14	0.0666666666666667	0.01
Oga	Vsx1	0.96	0.16	-0.14	0.0666666666666667	0.01
Oga	oc	0.94	0.16	-0.14	0.0666666666666667	0.01
Oga	tj	0.86	0.16	-0.14	0.0666666666666667	0.01
Oga	CG11294	0.76	0.16	-0.14	0.0666666666666667	0.01
Oga	hbn	0.67	0.16	-0.14	0.0666666666666667	0.01
Oga	CG11085	0.53	0.16	-0.14	0.0666666666666667	0.01
Oga	ham	0.51	0.16	-0.14	0.0666666666666667	0.01
Oga	foxo	0.47	0.16	-0.14	0.0666666666666667	0.01
Oga	dve	0.41	0.16	-0.14	0.0666666666666667	0.01
Oga	run	0.26	0.16	-0.14	0.0666666666666667	0.01
pre-mod(mdg4)-B	ct	4.44	0.025	-0.07	0.227710017021324	0.19
pre-mod(mdg4)-B	RunxB	4.44	0.025	-0.07	0.227710017021324	0.19
pre-mod(mdg4)-B	Vsx2	4.06	0.025	-0.07	0.227710017021324	0.19
pre-mod(mdg4)-B	zfh2	3.19	0.025	-0.07	0.227710017021324	0.19
pre-mod(mdg4)-B	Sox21b	2.53	0.025	-0.07	0.227710017021324	0.19
pre-mod(mdg4)-B	dve	2.44	0.025	-0.07	0.227710017021324	0.19
pre-mod(mdg4)-B	Camta	1.61	0.025	-0.07	0.227710017021324	0.19
pre-mod(mdg4)-B	Ets65A	1.24	0.025	-0.07	0.227710017021324	0.19
pre-mod(mdg4)-B	pros	1.21	0.025	-0.07	0.227710017021324	0.19
pre-mod(mdg4)-B	run	1.18	0.025	-0.07	0.227710017021324	0.19
pre-mod(mdg4)-B	dm	1.15	0.025	-0.07	0.227710017021324	0.19
pre-mod(mdg4)-B	erm	1.12	0.025	-0.07	0.227710017021324	0.19
pre-mod(mdg4)-B	tj	1.05	0.025	-0.07	0.227710017021324	0.19
pre-mod(mdg4)-B	pdm3	1	0.025	-0.07	0.227710017021324	0.19
pre-mod(mdg4)-B	sr	0.76	0.025	-0.07	0.227710017021324	0.19
pre-mod(mdg4)-B	lov	0.73	0.025	-0.07	0.227710017021324	0.19
pre-mod(mdg4)-B	ab	0.61	0.025	-0.07	0.227710017021324	0.19
pre-mod(mdg4)-B	aop	0.52	0.025	-0.07	0.227710017021324	0.19
pre-mod(mdg4)-B	Atf3	0.51	0.025	-0.07	0.227710017021324	0.19
pre-mod(mdg4)-B	tsh	0.4	0.025	-0.07	0.227710017021324	0.19
pre-mod(mdg4)-B	bab2	0.39	0.025	-0.07	0.227710017021324	0.19
pre-mod(mdg4)-B	D	0.22	0.025	-0.07	0.227710017021324	0.19
pre-mod(mdg4)-B	Snoo	0.18	0.025	-0.07	0.227710017021324	0.19
pre-mod(mdg4)-B	dac	0.18	0.025	-0.07	0.227710017021324	0.19
pre-mod(mdg4)-B	br	0.11	0.025	-0.07	0.227710017021324	0.19
pre-mod(mdg4)-B	SoxN	-0.06	0.025	-0.07	0.227710017021324	0.19
pre-mod(mdg4)-B	vfl	-0.21	0.025	-0.07	0.227710017021324	0.19
pre-mod(mdg4)-B	fru	-0.22	0.025	-0.07	0.227710017021324	0.19
pre-mod(mdg4)-B	Notch	-0.24	0.025	-0.07	0.227710017021324	0.19
pre-mod(mdg4)-B	dmrt99B	-0.29	0.025	-0.07	0.227710017021324	0.19
CG7956	CG11085	6.91	0.223	0.15	0.29277002188456	0.23
CG7956	bi	4.36	0.223	0.15	0.29277002188456	0.23
CG7956	tup	4.13	0.223	0.15	0.29277002188456	0.23
CG7956	Sox102F	2.52	0.223	0.15	0.29277002188456	0.23
CG7956	CG11294	2.12	0.223	0.15	0.29277002188456	0.23
CG7956	Ets65A	1.32	0.223	0.15	0.29277002188456	0.23
CG7956	Hmx	1.24	0.223	0.15	0.29277002188456	0.23
CG7956	fd59A	1.19	0.223	0.15	0.29277002188456	0.23
CG7956	fru	1.18	0.223	0.15	0.29277002188456	0.23
CG7956	Notch	1.14	0.223	0.15	0.29277002188456	0.23
CG7956	danr	1.12	0.223	0.15	0.29277002188456	0.23
CG7956	bab1	1.07	0.223	0.15	0.29277002188456	0.23
CG7956	hbn	1	0.223	0.15	0.29277002188456	0.23
CG7956	tsh	0.94	0.223	0.15	0.29277002188456	0.23
CG7956	bsh	0.81	0.223	0.15	0.29277002188456	0.23
CG7956	oc	0.77	0.223	0.15	0.29277002188456	0.23
CG7956	foxo	0.65	0.223	0.15	0.29277002188456	0.23
CG7956	sim	0.56	0.223	0.15	0.29277002188456	0.23
CG7956	vvl	0.42	0.223	0.15	0.29277002188456	0.23
CG7956	dac	0.38	0.223	0.15	0.29277002188456	0.23
CG7956	Snoo	0.34	0.223	0.15	0.29277002188456	0.23
CG7956	br	0.29	0.223	0.15	0.29277002188456	0.23
CG7956	zfh1	0.2	0.223	0.15	0.29277002188456	0.23
CG7956	ey	0.2	0.223	0.15	0.29277002188456	0.23
CG7956	svp	0.09	0.223	0.15	0.29277002188456	0.23
CG7956	CG32532	0.09	0.223	0.15	0.29277002188456	0.23
CG7956	run	-0.02	0.223	0.15	0.29277002188456	0.23
CG7956	mirr	-0.16	0.223	0.15	0.29277002188456	0.23
CG7956	toy	-0.2	0.223	0.15	0.29277002188456	0.23
CG7956	dm	-0.21	0.223	0.15	0.29277002188456	0.23
CR43653	vvl	9.5	0.035	0.02	0.333333333333333	0.57
CR43653	aop	3.13	0.035	0.02	0.333333333333333	0.57
CR43653	erm	1.98	0.035	0.02	0.333333333333333	0.57
CR43653	bab2	1.96	0.035	0.02	0.333333333333333	0.57
CR43653	zfh2	1.92	0.035	0.02	0.333333333333333	0.57
CR43653	TfAP-2	1.87	0.035	0.02	0.333333333333333	0.57
CR43653	CG32105	1.73	0.035	0.02	0.333333333333333	0.57
CR43653	tup	1.38	0.035	0.02	0.333333333333333	0.57
CR43653	CG11085	1.27	0.035	0.02	0.333333333333333	0.57
CR43653	bi	1.05	0.035	0.02	0.333333333333333	0.57
CR43653	svp	1.02	0.035	0.02	0.333333333333333	0.57
CR43653	kn	1.01	0.035	0.02	0.333333333333333	0.57
CR43653	fd59A	0.96	0.035	0.02	0.333333333333333	0.57
CR43653	Notch	0.96	0.035	0.02	0.333333333333333	0.57
CR43653	ap	0.87	0.035	0.02	0.333333333333333	0.57
CR43653	Sox102F	0.77	0.035	0.02	0.333333333333333	0.57
CR43653	sim	0.71	0.035	0.02	0.333333333333333	0.57
CR43653	toy	0.69	0.035	0.02	0.333333333333333	0.57
CR43653	CG4328	0.51	0.035	0.02	0.333333333333333	0.57
CR43653	danr	0.48	0.035	0.02	0.333333333333333	0.57
CR43653	Atf3	0.38	0.035	0.02	0.333333333333333	0.57
CR43653	noc	0.38	0.035	0.02	0.333333333333333	0.57
CR43653	lov	0.31	0.035	0.02	0.333333333333333	0.57
CR43653	CG3726	0.28	0.035	0.02	0.333333333333333	0.57
CR43653	CG9650	0.27	0.035	0.02	0.333333333333333	0.57
CR43653	bsh	0.24	0.035	0.02	0.333333333333333	0.57
CR43653	dm	0.19	0.035	0.02	0.333333333333333	0.57
CR43653	dac	0.15	0.035	0.02	0.333333333333333	0.57
CR43653	Vsx1	0.14	0.035	0.02	0.333333333333333	0.57
CR43653	ey	0.08	0.035	0.02	0.333333333333333	0.57
E2f1	Vsx2	13.39	0.155	0.29	0.149071198499986	0.2
E2f1	Vsx1	6.81	0.155	0.29	0.149071198499986	0.2
E2f1	fd59A	4.24	0.155	0.29	0.149071198499986	0.2
E2f1	CG9932	3.98	0.155	0.29	0.149071198499986	0.2
E2f1	elB	3.79	0.155	0.29	0.149071198499986	0.2
E2f1	tup	3.67	0.155	0.29	0.149071198499986	0.2
E2f1	Ets65A	3.33	0.155	0.29	0.149071198499986	0.2
E2f1	bab1	2.68	0.155	0.29	0.149071198499986	0.2
E2f1	erm	2.61	0.155	0.29	0.149071198499986	0.2
E2f1	br	2.46	0.155	0.29	0.149071198499986	0.2
E2f1	ey	2.28	0.155	0.29	0.149071198499986	0.2
E2f1	rn	2.19	0.155	0.29	0.149071198499986	0.2
E2f1	CG32105	2	0.155	0.29	0.149071198499986	0.2
E2f1	SoxN	1.93	0.155	0.29	0.149071198499986	0.2
E2f1	Snoo	1.86	0.155	0.29	0.149071198499986	0.2
E2f1	Lim3	1.57	0.155	0.29	0.149071198499986	0.2
E2f1	CG11294	1.55	0.155	0.29	0.149071198499986	0.2
E2f1	toy	1.53	0.155	0.29	0.149071198499986	0.2
E2f1	oc	1.46	0.155	0.29	0.149071198499986	0.2
E2f1	dm	1.44	0.155	0.29	0.149071198499986	0.2
E2f1	Atf3	1.05	0.155	0.29	0.149071198499986	0.2
E2f1	CG32532	1	0.155	0.29	0.149071198499986	0.2
E2f1	ct	0.88	0.155	0.29	0.149071198499986	0.2
E2f1	CG4328	0.79	0.155	0.29	0.149071198499986	0.2
E2f1	Hmx	0.78	0.155	0.29	0.149071198499986	0.2
E2f1	D	0.76	0.155	0.29	0.149071198499986	0.2
E2f1	fkh	0.69	0.155	0.29	0.149071198499986	0.2
E2f1	fru	0.66	0.155	0.29	0.149071198499986	0.2
E2f1	Dll	0.62	0.155	0.29	0.149071198499986	0.2
E2f1	CG9650	0.43	0.155	0.29	0.149071198499986	0.2
CG31176	kn	4.64	0.468	-0.15	0.149071198499986	0.09
CG31176	NK7.1	3.3	0.468	-0.15	0.149071198499986	0.09
CG31176	hth	2.99	0.468	-0.15	0.149071198499986	0.09
CG31176	Hmx	2.5	0.468	-0.15	0.149071198499986	0.09
CG31176	Snoo	2.47	0.468	-0.15	0.149071198499986	0.09
CG31176	Atf3	2.44	0.468	-0.15	0.149071198499986	0.09
CG31176	Lim3	2.24	0.468	-0.15	0.149071198499986	0.09
CG31176	Dll	2.05	0.468	-0.15	0.149071198499986	0.09
CG31176	pros	2.03	0.468	-0.15	0.149071198499986	0.09
CG31176	svp	1.94	0.468	-0.15	0.149071198499986	0.09
CG31176	ey	1.92	0.468	-0.15	0.149071198499986	0.09
CG31176	tup	1.88	0.468	-0.15	0.149071198499986	0.09
CG31176	SoxN	1.86	0.468	-0.15	0.149071198499986	0.09
CG31176	scro	1.85	0.468	-0.15	0.149071198499986	0.09
CG31176	CG32105	1.84	0.468	-0.15	0.149071198499986	0.09
CG31176	dm	1.69	0.468	-0.15	0.149071198499986	0.09
CG31176	CG11294	1.62	0.468	-0.15	0.149071198499986	0.09
CG31176	mirr	1.5	0.468	-0.15	0.149071198499986	0.09
CG31176	Ets65A	1.42	0.468	-0.15	0.149071198499986	0.09
CG31176	TfAP-2	1.41	0.468	-0.15	0.149071198499986	0.09
CG31176	dve	1.37	0.468	-0.15	0.149071198499986	0.09
CG31176	sim	1.19	0.468	-0.15	0.149071198499986	0.09
CG31176	Sox102F	1.18	0.468	-0.15	0.149071198499986	0.09
CG31176	Vsx2	1.17	0.468	-0.15	0.149071198499986	0.09
CG31176	CG4328	1.12	0.468	-0.15	0.149071198499986	0.09
CG31176	CG3726	1.05	0.468	-0.15	0.149071198499986	0.09
CG31176	fru	1.05	0.468	-0.15	0.149071198499986	0.09
CG31176	CG9932	1.04	0.468	-0.15	0.149071198499986	0.09
CG31176	CG32532	1.02	0.468	-0.15	0.149071198499986	0.09
CG31176	apt	0.98	0.468	-0.15	0.149071198499986	0.09
glec	vvl	10.94	0.422	0.68	0.654653670707977	0.89
glec	CG11294	7.65	0.422	0.68	0.654653670707977	0.89
glec	Vsx1	6.11	0.422	0.68	0.654653670707977	0.89
glec	scro	5.62	0.422	0.68	0.654653670707977	0.89
glec	hth	5.56	0.422	0.68	0.654653670707977	0.89
glec	fru	5.1	0.422	0.68	0.654653670707977	0.89
glec	fd59A	4.99	0.422	0.68	0.654653670707977	0.89
glec	pros	4.98	0.422	0.68	0.654653670707977	0.89
glec	Vsx2	4.22	0.422	0.68	0.654653670707977	0.89
glec	Awh	4.14	0.422	0.68	0.654653670707977	0.89
glec	erm	3.16	0.422	0.68	0.654653670707977	0.89
glec	toy	2.96	0.422	0.68	0.654653670707977	0.89
glec	bi	2.85	0.422	0.68	0.654653670707977	0.89
glec	bab1	2.38	0.422	0.68	0.654653670707977	0.89
glec	svp	2.31	0.422	0.68	0.654653670707977	0.89
glec	rn	2.24	0.422	0.68	0.654653670707977	0.89
glec	CG3726	2.19	0.422	0.68	0.654653670707977	0.89
glec	pdm3	2.16	0.422	0.68	0.654653670707977	0.89
glec	CG11085	1.86	0.422	0.68	0.654653670707977	0.89
glec	Lim3	1.72	0.422	0.68	0.654653670707977	0.89
glec	sr	1.71	0.422	0.68	0.654653670707977	0.89
glec	fkh	1.68	0.422	0.68	0.654653670707977	0.89
glec	Hmx	1.53	0.422	0.68	0.654653670707977	0.89
glec	CG34340	1.32	0.422	0.68	0.654653670707977	0.89
glec	ap	1.28	0.422	0.68	0.654653670707977	0.89
glec	sim	1.26	0.422	0.68	0.654653670707977	0.89
glec	CG9650	1.15	0.422	0.68	0.654653670707977	0.89
glec	ey	1.14	0.422	0.68	0.654653670707977	0.89
glec	CG32532	1.08	0.422	0.68	0.654653670707977	0.89
glec	SoxN	1.05	0.422	0.68	0.654653670707977	0.89
CG31174	bab2	2.96	0.058	-0.17	0.258198889747161	0.45
CG31174	TfAP-2	2.34	0.058	-0.17	0.258198889747161	0.45
CG31174	CG9650	2.16	0.058	-0.17	0.258198889747161	0.45
CG31174	Hmx	1.94	0.058	-0.17	0.258198889747161	0.45
CG31174	tsh	1.82	0.058	-0.17	0.258198889747161	0.45
CG31174	vfl	1.63	0.058	-0.17	0.258198889747161	0.45
CG31174	foxo	1.59	0.058	-0.17	0.258198889747161	0.45
CG31174	RunxB	1.43	0.058	-0.17	0.258198889747161	0.45
CG31174	zfh2	1.35	0.058	-0.17	0.258198889747161	0.45
CG31174	mirr	1.11	0.058	-0.17	0.258198889747161	0.45
CG31174	Stat92E	0.92	0.058	-0.17	0.258198889747161	0.45
CG31174	dac	0.7	0.058	-0.17	0.258198889747161	0.45
CG31174	Ets65A	0.55	0.058	-0.17	0.258198889747161	0.45
CG31174	oc	0.54	0.058	-0.17	0.258198889747161	0.45
CG31174	D	0.31	0.058	-0.17	0.258198889747161	0.45
CG31174	Snoo	0.31	0.058	-0.17	0.258198889747161	0.45
CG31174	kn	0.22	0.058	-0.17	0.258198889747161	0.45
CG31174	br	0.13	0.058	-0.17	0.258198889747161	0.45
CG31174	zfh1	0.05	0.058	-0.17	0.258198889747161	0.45
CG31174	ham	0.01	0.058	-0.17	0.258198889747161	0.45
CG31174	CG11085	-0.11	0.058	-0.17	0.258198889747161	0.45
CG31174	elB	-0.21	0.058	-0.17	0.258198889747161	0.45
CG31174	Sox102F	-0.22	0.058	-0.17	0.258198889747161	0.45
CG31174	run	-0.27	0.058	-0.17	0.258198889747161	0.45
CG31174	tup	-0.32	0.058	-0.17	0.258198889747161	0.45
CG31174	noc	-0.38	0.058	-0.17	0.258198889747161	0.45
CG31174	sim	-0.41	0.058	-0.17	0.258198889747161	0.45
CG31174	CG9932	-0.49	0.058	-0.17	0.258198889747161	0.45
CG31174	toy	-0.55	0.058	-0.17	0.258198889747161	0.45
CG31174	fru	-0.57	0.058	-0.17	0.258198889747161	0.45
Eip93F	Atf3	12.34	0.373	0.54	1	0.58
Eip93F	CG4328	8.69	0.373	0.54	1	0.58
Eip93F	Stat92E	5.16	0.373	0.54	1	0.58
Eip93F	CG32105	4.9	0.373	0.54	1	0.58
Eip93F	dve	3.7	0.373	0.54	1	0.58
Eip93F	oc	3.48	0.373	0.54	1	0.58
Eip93F	apt	3.14	0.373	0.54	1	0.58
Eip93F	Lim3	2.42	0.373	0.54	1	0.58
Eip93F	CG9932	2.14	0.373	0.54	1	0.58
Eip93F	hth	1.94	0.373	0.54	1	0.58
Eip93F	tj	1.81	0.373	0.54	1	0.58
Eip93F	CG32532	1.72	0.373	0.54	1	0.58
Eip93F	bab2	1.69	0.373	0.54	1	0.58
Eip93F	danr	1.43	0.373	0.54	1	0.58
Eip93F	D	1.39	0.373	0.54	1	0.58
Eip93F	run	1.24	0.373	0.54	1	0.58
Eip93F	TfAP-2	1.09	0.373	0.54	1	0.58
Eip93F	hbn	1.04	0.373	0.54	1	0.58
Eip93F	Snoo	0.91	0.373	0.54	1	0.58
Eip93F	Sox102F	0.56	0.373	0.54	1	0.58
Eip93F	fru	0.54	0.373	0.54	1	0.58
Eip93F	Camta	0.51	0.373	0.54	1	0.58
Eip93F	ct	0.45	0.373	0.54	1	0.58
Eip93F	Ets65A	0.41	0.373	0.54	1	0.58
Eip93F	Dll	0.4	0.373	0.54	1	0.58
Eip93F	Awh	0.38	0.373	0.54	1	0.58
Eip93F	dac	0.29	0.373	0.54	1	0.58
Eip93F	pros	0.28	0.373	0.54	1	0.58
Eip93F	zfh2	0.21	0.373	0.54	1	0.58
Eip93F	ab	0.13	0.373	0.54	1	0.58
CG13409	aop	9.57	0.115	-0.2	0.333333333333333	0.4
CG13409	Stat92E	5.14	0.115	-0.2	0.333333333333333	0.4
CG13409	toy	3.8	0.115	-0.2	0.333333333333333	0.4
CG13409	CG34340	3.71	0.115	-0.2	0.333333333333333	0.4
CG13409	scro	3.4	0.115	-0.2	0.333333333333333	0.4
CG13409	Lim3	3.02	0.115	-0.2	0.333333333333333	0.4
CG13409	svp	2.24	0.115	-0.2	0.333333333333333	0.4
CG13409	Snoo	1.76	0.115	-0.2	0.333333333333333	0.4
CG13409	dm	1.76	0.115	-0.2	0.333333333333333	0.4
CG13409	sr	1.72	0.115	-0.2	0.333333333333333	0.4
CG13409	kn	1.62	0.115	-0.2	0.333333333333333	0.4
CG13409	run	1.47	0.115	-0.2	0.333333333333333	0.4
CG13409	Vsx2	1.35	0.115	-0.2	0.333333333333333	0.4
CG13409	fru	1.26	0.115	-0.2	0.333333333333333	0.4
CG13409	bab2	1.14	0.115	-0.2	0.333333333333333	0.4
CG13409	CG32532	0.94	0.115	-0.2	0.333333333333333	0.4
CG13409	CG11294	0.94	0.115	-0.2	0.333333333333333	0.4
CG13409	CG43689	0.92	0.115	-0.2	0.333333333333333	0.4
CG13409	mirr	0.89	0.115	-0.2	0.333333333333333	0.4
CG13409	sim	0.82	0.115	-0.2	0.333333333333333	0.4
CG13409	dmrt99B	0.81	0.115	-0.2	0.333333333333333	0.4
CG13409	CG9650	0.81	0.115	-0.2	0.333333333333333	0.4
CG13409	TfAP-2	0.77	0.115	-0.2	0.333333333333333	0.4
CG13409	bi	0.62	0.115	-0.2	0.333333333333333	0.4
CG13409	pdm3	0.56	0.115	-0.2	0.333333333333333	0.4
CG13409	Atf3	0.53	0.115	-0.2	0.333333333333333	0.4
CG13409	SoxN	0.52	0.115	-0.2	0.333333333333333	0.4
CG13409	danr	0.51	0.115	-0.2	0.333333333333333	0.4
CG13409	RunxB	0.49	0.115	-0.2	0.333333333333333	0.4
CG13409	Awh	0.45	0.115	-0.2	0.333333333333333	0.4
Fadd	fkh	6.55	0.042	0.76	1	0.43
Fadd	pros	5.8	0.042	0.76	1	0.43
Fadd	tsh	3.18	0.042	0.76	1	0.43
Fadd	ham	2.33	0.042	0.76	1	0.43
Fadd	dve	1.83	0.042	0.76	1	0.43
Fadd	CG11294	1.67	0.042	0.76	1	0.43
Fadd	CG4328	1.66	0.042	0.76	1	0.43
Fadd	scro	1.6	0.042	0.76	1	0.43
Fadd	ab	1.58	0.042	0.76	1	0.43
Fadd	Dll	1.58	0.042	0.76	1	0.43
Fadd	oc	1.34	0.042	0.76	1	0.43
Fadd	rn	1.26	0.042	0.76	1	0.43
Fadd	CG32105	1.21	0.042	0.76	1	0.43
Fadd	CG34340	1.08	0.042	0.76	1	0.43
Fadd	run	0.94	0.042	0.76	1	0.43
Fadd	kn	0.83	0.042	0.76	1	0.43
Fadd	Hmx	0.8	0.042	0.76	1	0.43
Fadd	svp	0.72	0.042	0.76	1	0.43
Fadd	zfh1	0.63	0.042	0.76	1	0.43
Fadd	Ets65A	0.38	0.042	0.76	1	0.43
Fadd	danr	0.26	0.042	0.76	1	0.43
Fadd	SoxN	0.24	0.042	0.76	1	0.43
Fadd	tup	0.16	0.042	0.76	1	0.43
Fadd	toy	0.03	0.042	0.76	1	0.43
Fadd	CG9650	-0.09	0.042	0.76	1	0.43
Fadd	br	-0.1	0.042	0.76	1	0.43
Fadd	fru	-0.16	0.042	0.76	1	0.43
Fadd	zfh2	-0.22	0.042	0.76	1	0.43
Fadd	vfl	-0.22	0.042	0.76	1	0.43
Fadd	Snoo	-0.22	0.042	0.76	1	0.43
CG13408	Awh	4.66	0.448	0.16	0.382970843102535	0.23
CG13408	foxo	3.15	0.448	0.16	0.382970843102535	0.23
CG13408	Vsx1	2.07	0.448	0.16	0.382970843102535	0.23
CG13408	apt	1.88	0.448	0.16	0.382970843102535	0.23
CG13408	lov	1.71	0.448	0.16	0.382970843102535	0.23
CG13408	Snoo	1.67	0.448	0.16	0.382970843102535	0.23
CG13408	tsh	1.48	0.448	0.16	0.382970843102535	0.23
CG13408	hbn	1.45	0.448	0.16	0.382970843102535	0.23
CG13408	ct	1.39	0.448	0.16	0.382970843102535	0.23
CG13408	ab	1.38	0.448	0.16	0.382970843102535	0.23
CG13408	danr	1.28	0.448	0.16	0.382970843102535	0.23
CG13408	CG32105	1.27	0.448	0.16	0.382970843102535	0.23
CG13408	zfh2	1.26	0.448	0.16	0.382970843102535	0.23
CG13408	vvl	1.25	0.448	0.16	0.382970843102535	0.23
CG13408	elB	1.18	0.448	0.16	0.382970843102535	0.23
CG13408	tj	1.17	0.448	0.16	0.382970843102535	0.23
CG13408	RunxB	1.11	0.448	0.16	0.382970843102535	0.23
CG13408	dmrt99B	1.07	0.448	0.16	0.382970843102535	0.23
CG13408	bsh	1.04	0.448	0.16	0.382970843102535	0.23
CG13408	Camta	1.02	0.448	0.16	0.382970843102535	0.23
CG13408	CG11085	0.95	0.448	0.16	0.382970843102535	0.23
CG13408	vfl	0.82	0.448	0.16	0.382970843102535	0.23
CG13408	bab2	0.79	0.448	0.16	0.382970843102535	0.23
CG13408	ap	0.79	0.448	0.16	0.382970843102535	0.23
CG13408	hth	0.64	0.448	0.16	0.382970843102535	0.23
CG13408	D	0.61	0.448	0.16	0.382970843102535	0.23
CG13408	br	0.46	0.448	0.16	0.382970843102535	0.23
CG13408	CG32532	0.46	0.448	0.16	0.382970843102535	0.23
CG13408	Sox21b	0.32	0.448	0.16	0.382970843102535	0.23
CG13408	CG4328	0.18	0.448	0.16	0.382970843102535	0.23
SKIP	bab1	5.57	0.231	0.23	0.462250163521024	0.73
SKIP	CG3726	3.42	0.231	0.23	0.462250163521024	0.73
SKIP	tup	3.13	0.231	0.23	0.462250163521024	0.73
SKIP	ey	2.9	0.231	0.23	0.462250163521024	0.73
SKIP	Vsx2	2.48	0.231	0.23	0.462250163521024	0.73
SKIP	lov	1.98	0.231	0.23	0.462250163521024	0.73
SKIP	scro	1.96	0.231	0.23	0.462250163521024	0.73
SKIP	TfAP-2	1.78	0.231	0.23	0.462250163521024	0.73
SKIP	CG32532	1.68	0.231	0.23	0.462250163521024	0.73
SKIP	Atf3	1.59	0.231	0.23	0.462250163521024	0.73
SKIP	Camta	1.57	0.231	0.23	0.462250163521024	0.73
SKIP	ct	1.3	0.231	0.23	0.462250163521024	0.73
SKIP	bi	1.28	0.231	0.23	0.462250163521024	0.73
SKIP	RunxB	1.25	0.231	0.23	0.462250163521024	0.73
SKIP	toy	1.1	0.231	0.23	0.462250163521024	0.73
SKIP	bab2	1.06	0.231	0.23	0.462250163521024	0.73
SKIP	sr	1.06	0.231	0.23	0.462250163521024	0.73
SKIP	hth	1.02	0.231	0.23	0.462250163521024	0.73
SKIP	Awh	0.82	0.231	0.23	0.462250163521024	0.73
SKIP	sim	0.66	0.231	0.23	0.462250163521024	0.73
SKIP	erm	0.57	0.231	0.23	0.462250163521024	0.73
SKIP	Lim3	0.57	0.231	0.23	0.462250163521024	0.73
SKIP	zfh1	0.52	0.231	0.23	0.462250163521024	0.73
SKIP	SoxN	0.52	0.231	0.23	0.462250163521024	0.73
SKIP	CG9650	0.37	0.231	0.23	0.462250163521024	0.73
SKIP	kn	0.14	0.231	0.23	0.462250163521024	0.73
SKIP	apt	0.11	0.231	0.23	0.462250163521024	0.73
SKIP	rn	0.03	0.231	0.23	0.462250163521024	0.73
SKIP	ap	-0.03	0.231	0.23	0.462250163521024	0.73
SKIP	fkh	-0.07	0.231	0.23	0.462250163521024	0.73
Gld2	elB	8.74	0.043	-0.05	0.447213595499958	0.8
Gld2	noc	5.99	0.043	-0.05	0.447213595499958	0.8
Gld2	tup	5.11	0.043	-0.05	0.447213595499958	0.8
Gld2	bi	3.65	0.043	-0.05	0.447213595499958	0.8
Gld2	D	2.99	0.043	-0.05	0.447213595499958	0.8
Gld2	Camta	2.89	0.043	-0.05	0.447213595499958	0.8
Gld2	scro	2.84	0.043	-0.05	0.447213595499958	0.8
Gld2	Lim3	2.76	0.043	-0.05	0.447213595499958	0.8
Gld2	CG4328	2.53	0.043	-0.05	0.447213595499958	0.8
Gld2	apt	2.09	0.043	-0.05	0.447213595499958	0.8
Gld2	ab	2.01	0.043	-0.05	0.447213595499958	0.8
Gld2	hth	1.69	0.043	-0.05	0.447213595499958	0.8
Gld2	svp	1.59	0.043	-0.05	0.447213595499958	0.8
Gld2	oc	1.56	0.043	-0.05	0.447213595499958	0.8
Gld2	erm	1.41	0.043	-0.05	0.447213595499958	0.8
Gld2	CG32105	1.36	0.043	-0.05	0.447213595499958	0.8
Gld2	bab1	1.32	0.043	-0.05	0.447213595499958	0.8
Gld2	dmrt99B	1.31	0.043	-0.05	0.447213595499958	0.8
Gld2	toy	1.23	0.043	-0.05	0.447213595499958	0.8
Gld2	vfl	1.23	0.043	-0.05	0.447213595499958	0.8
Gld2	ap	1.1	0.043	-0.05	0.447213595499958	0.8
Gld2	Snoo	1.1	0.043	-0.05	0.447213595499958	0.8
Gld2	bab2	0.92	0.043	-0.05	0.447213595499958	0.8
Gld2	fru	0.86	0.043	-0.05	0.447213595499958	0.8
Gld2	RunxB	0.83	0.043	-0.05	0.447213595499958	0.8
Gld2	sr	0.77	0.043	-0.05	0.447213595499958	0.8
Gld2	aop	0.55	0.043	-0.05	0.447213595499958	0.8
Gld2	Ets65A	0.43	0.043	-0.05	0.447213595499958	0.8
Gld2	zfh1	0.43	0.043	-0.05	0.447213595499958	0.8
Gld2	vvl	0.43	0.043	-0.05	0.447213595499958	0.8
CG34377	ct	16.59	0.08	0.62	0.832050294337844	0.46
CG34377	ham	6.74	0.08	0.62	0.832050294337844	0.46
CG34377	toy	5.36	0.08	0.62	0.832050294337844	0.46
CG34377	kn	4.16	0.08	0.62	0.832050294337844	0.46
CG34377	Camta	3.66	0.08	0.62	0.832050294337844	0.46
CG34377	Stat92E	3.26	0.08	0.62	0.832050294337844	0.46
CG34377	danr	3	0.08	0.62	0.832050294337844	0.46
CG34377	Notch	2.2	0.08	0.62	0.832050294337844	0.46
CG34377	RunxB	2.1	0.08	0.62	0.832050294337844	0.46
CG34377	sim	1.95	0.08	0.62	0.832050294337844	0.46
CG34377	vfl	1.83	0.08	0.62	0.832050294337844	0.46
CG34377	Ets65A	1.82	0.08	0.62	0.832050294337844	0.46
CG34377	TfAP-2	1.68	0.08	0.62	0.832050294337844	0.46
CG34377	CG4328	1.47	0.08	0.62	0.832050294337844	0.46
CG34377	oc	1.46	0.08	0.62	0.832050294337844	0.46
CG34377	ap	1.4	0.08	0.62	0.832050294337844	0.46
CG34377	ey	1.35	0.08	0.62	0.832050294337844	0.46
CG34377	pdm3	1.11	0.08	0.62	0.832050294337844	0.46
CG34377	D	1.1	0.08	0.62	0.832050294337844	0.46
CG34377	br	1.08	0.08	0.62	0.832050294337844	0.46
CG34377	aop	1.03	0.08	0.62	0.832050294337844	0.46
CG34377	ab	1	0.08	0.62	0.832050294337844	0.46
CG34377	run	0.96	0.08	0.62	0.832050294337844	0.46
CG34377	erm	0.95	0.08	0.62	0.832050294337844	0.46
CG34377	sr	0.92	0.08	0.62	0.832050294337844	0.46
CG34377	dm	0.89	0.08	0.62	0.832050294337844	0.46
CG34377	Vsx2	0.79	0.08	0.62	0.832050294337844	0.46
CG34377	Vsx1	0.78	0.08	0.62	0.832050294337844	0.46
CG34377	zfh2	0.76	0.08	0.62	0.832050294337844	0.46
CG34377	Sox102F	0.61	0.08	0.62	0.832050294337844	0.46
CG5382	bab2	7.37	0.113	0.31	0.258198889747161	0.57
CG5382	dve	6.87	0.113	0.31	0.258198889747161	0.57
CG5382	rn	6.62	0.113	0.31	0.258198889747161	0.57
CG5382	dm	6.09	0.113	0.31	0.258198889747161	0.57
CG5382	fru	3.67	0.113	0.31	0.258198889747161	0.57
CG5382	Vsx1	3.14	0.113	0.31	0.258198889747161	0.57
CG5382	TfAP-2	2.84	0.113	0.31	0.258198889747161	0.57
CG5382	pdm3	2.12	0.113	0.31	0.258198889747161	0.57
CG5382	toy	2.11	0.113	0.31	0.258198889747161	0.57
CG5382	Lim3	1.99	0.113	0.31	0.258198889747161	0.57
CG5382	sr	1.93	0.113	0.31	0.258198889747161	0.57
CG5382	CG32532	1.65	0.113	0.31	0.258198889747161	0.57
CG5382	bi	1.42	0.113	0.31	0.258198889747161	0.57
CG5382	Stat92E	1.42	0.113	0.31	0.258198889747161	0.57
CG5382	ey	1.33	0.113	0.31	0.258198889747161	0.57
CG5382	CG9932	1.28	0.113	0.31	0.258198889747161	0.57
CG5382	Vsx2	1.21	0.113	0.31	0.258198889747161	0.57
CG5382	Hmx	0.96	0.113	0.31	0.258198889747161	0.57
CG5382	D	0.93	0.113	0.31	0.258198889747161	0.57
CG5382	scro	0.85	0.113	0.31	0.258198889747161	0.57
CG5382	Ets65A	0.67	0.113	0.31	0.258198889747161	0.57
CG5382	oc	0.61	0.113	0.31	0.258198889747161	0.57
CG5382	zfh1	0.55	0.113	0.31	0.258198889747161	0.57
CG5382	kn	0.54	0.113	0.31	0.258198889747161	0.57
CG5382	Dll	0.53	0.113	0.31	0.258198889747161	0.57
CG5382	CG43689	0.42	0.113	0.31	0.258198889747161	0.57
CG5382	Notch	0.34	0.113	0.31	0.258198889747161	0.57
CG5382	fkh	0.34	0.113	0.31	0.258198889747161	0.57
CG5382	Camta	0.34	0.113	0.31	0.258198889747161	0.57
CG5382	zfh2	0.31	0.113	0.31	0.258198889747161	0.57
CG7059	hth	5.36	0.073	0.53	0.124034734589208	0.52
CG7059	noc	4.95	0.073	0.53	0.124034734589208	0.52
CG7059	foxo	4.79	0.073	0.53	0.124034734589208	0.52
CG7059	elB	4.73	0.073	0.53	0.124034734589208	0.52
CG7059	Vsx1	4.58	0.073	0.53	0.124034734589208	0.52
CG7059	Camta	3.69	0.073	0.53	0.124034734589208	0.52
CG7059	vvl	2.72	0.073	0.53	0.124034734589208	0.52
CG7059	dmrt99B	2.59	0.073	0.53	0.124034734589208	0.52
CG7059	Vsx2	2.56	0.073	0.53	0.124034734589208	0.52
CG7059	Notch	1.8	0.073	0.53	0.124034734589208	0.52
CG7059	vfl	1.65	0.073	0.53	0.124034734589208	0.52
CG7059	bab1	1.65	0.073	0.53	0.124034734589208	0.52
CG7059	Dll	1.55	0.073	0.53	0.124034734589208	0.52
CG7059	hbn	1.49	0.073	0.53	0.124034734589208	0.52
CG7059	zfh2	1.48	0.073	0.53	0.124034734589208	0.52
CG7059	ham	1.4	0.073	0.53	0.124034734589208	0.52
CG7059	ap	1.4	0.073	0.53	0.124034734589208	0.52
CG7059	tup	1.21	0.073	0.53	0.124034734589208	0.52
CG7059	CG11085	0.99	0.073	0.53	0.124034734589208	0.52
CG7059	aop	0.93	0.073	0.53	0.124034734589208	0.52
CG7059	apt	0.83	0.073	0.53	0.124034734589208	0.52
CG7059	CG3726	0.79	0.073	0.53	0.124034734589208	0.52
CG7059	Hmx	0.74	0.073	0.53	0.124034734589208	0.52
CG7059	RunxB	0.67	0.073	0.53	0.124034734589208	0.52
CG7059	TfAP-2	0.52	0.073	0.53	0.124034734589208	0.52
CG7059	erm	0.51	0.073	0.53	0.124034734589208	0.52
CG7059	ct	0.49	0.073	0.53	0.124034734589208	0.52
CG7059	ey	0.43	0.073	0.53	0.124034734589208	0.52
CG7059	dm	0.41	0.073	0.53	0.124034734589208	0.52
CG7059	kn	0.35	0.073	0.53	0.124034734589208	0.52
CG13850	ab	9.08	0.12	0.58	0.683130051063973	0.67
CG13850	toy	7.12	0.12	0.58	0.683130051063973	0.67
CG13850	Sox102F	4.7	0.12	0.58	0.683130051063973	0.67
CG13850	tup	4.18	0.12	0.58	0.683130051063973	0.67
CG13850	SoxN	3.39	0.12	0.58	0.683130051063973	0.67
CG13850	Hmx	3.26	0.12	0.58	0.683130051063973	0.67
CG13850	ham	2.91	0.12	0.58	0.683130051063973	0.67
CG13850	scro	2.82	0.12	0.58	0.683130051063973	0.67
CG13850	lov	2.56	0.12	0.58	0.683130051063973	0.67
CG13850	ap	2.13	0.12	0.58	0.683130051063973	0.67
CG13850	pdm3	1.51	0.12	0.58	0.683130051063973	0.67
CG13850	kn	1.48	0.12	0.58	0.683130051063973	0.67
CG13850	fru	1.39	0.12	0.58	0.683130051063973	0.67
CG13850	tsh	1.24	0.12	0.58	0.683130051063973	0.67
CG13850	Snoo	1.19	0.12	0.58	0.683130051063973	0.67
CG13850	Ets65A	1.17	0.12	0.58	0.683130051063973	0.67
CG13850	foxo	1.17	0.12	0.58	0.683130051063973	0.67
CG13850	dmrt99B	1.03	0.12	0.58	0.683130051063973	0.67
CG13850	noc	0.94	0.12	0.58	0.683130051063973	0.67
CG13850	TfAP-2	0.86	0.12	0.58	0.683130051063973	0.67
CG13850	bab2	0.82	0.12	0.58	0.683130051063973	0.67
CG13850	dm	0.73	0.12	0.58	0.683130051063973	0.67
CG13850	sim	0.71	0.12	0.58	0.683130051063973	0.67
CG13850	Dll	0.54	0.12	0.58	0.683130051063973	0.67
CG13850	Atf3	0.38	0.12	0.58	0.683130051063973	0.67
CG13850	CG11085	0.36	0.12	0.58	0.683130051063973	0.67
CG13850	hbn	0.35	0.12	0.58	0.683130051063973	0.67
CG13850	CG11294	0.34	0.12	0.58	0.683130051063973	0.67
CG13850	CG32532	0.31	0.12	0.58	0.683130051063973	0.67
CG13850	RunxB	0.27	0.12	0.58	0.683130051063973	0.67
lqfR	Atf3	5.04	0.131	0.69	1	0.46
lqfR	Awh	2.78	0.131	0.69	1	0.46
lqfR	pros	2.76	0.131	0.69	1	0.46
lqfR	RunxB	2.65	0.131	0.69	1	0.46
lqfR	scro	2.6	0.131	0.69	1	0.46
lqfR	CG11085	2.56	0.131	0.69	1	0.46
lqfR	tup	2.52	0.131	0.69	1	0.46
lqfR	elB	2.28	0.131	0.69	1	0.46
lqfR	Hmx	1.84	0.131	0.69	1	0.46
lqfR	ey	1.79	0.131	0.69	1	0.46
lqfR	Vsx2	1.74	0.131	0.69	1	0.46
lqfR	rn	1.63	0.131	0.69	1	0.46
lqfR	CG3726	1.18	0.131	0.69	1	0.46
lqfR	D	1.14	0.131	0.69	1	0.46
lqfR	kn	1.1	0.131	0.69	1	0.46
lqfR	SoxN	1.07	0.131	0.69	1	0.46
lqfR	Ets65A	1.01	0.131	0.69	1	0.46
lqfR	apt	0.9	0.131	0.69	1	0.46
lqfR	TfAP-2	0.81	0.131	0.69	1	0.46
lqfR	toy	0.65	0.131	0.69	1	0.46
lqfR	dac	0.58	0.131	0.69	1	0.46
lqfR	erm	0.56	0.131	0.69	1	0.46
lqfR	tsh	0.53	0.131	0.69	1	0.46
lqfR	br	0.53	0.131	0.69	1	0.46
lqfR	sim	0.51	0.131	0.69	1	0.46
lqfR	CG9932	0.46	0.131	0.69	1	0.46
lqfR	Dll	0.44	0.131	0.69	1	0.46
lqfR	fru	0.3	0.131	0.69	1	0.46
lqfR	ab	0.26	0.131	0.69	1	0.46
lqfR	NK7.1	0.24	0.131	0.69	1	0.46
T-cp1	kn	8.79	0.14	-0.44	0.0666666666666667	0.01
T-cp1	tj	6.89	0.14	-0.44	0.0666666666666667	0.01
T-cp1	zfh1	6.03	0.14	-0.44	0.0666666666666667	0.01
T-cp1	CG32105	5.81	0.14	-0.44	0.0666666666666667	0.01
T-cp1	vvl	4.49	0.14	-0.44	0.0666666666666667	0.01
T-cp1	fkh	4.32	0.14	-0.44	0.0666666666666667	0.01
T-cp1	CG34340	3.88	0.14	-0.44	0.0666666666666667	0.01
T-cp1	CG9650	3.19	0.14	-0.44	0.0666666666666667	0.01
T-cp1	Atf3	2.91	0.14	-0.44	0.0666666666666667	0.01
T-cp1	Lim3	2.56	0.14	-0.44	0.0666666666666667	0.01
T-cp1	tup	2.45	0.14	-0.44	0.0666666666666667	0.01
T-cp1	ey	2	0.14	-0.44	0.0666666666666667	0.01
T-cp1	scro	1.99	0.14	-0.44	0.0666666666666667	0.01
T-cp1	danr	1.86	0.14	-0.44	0.0666666666666667	0.01
T-cp1	CG4328	1.74	0.14	-0.44	0.0666666666666667	0.01
T-cp1	ab	1.45	0.14	-0.44	0.0666666666666667	0.01
T-cp1	vfl	1.44	0.14	-0.44	0.0666666666666667	0.01
T-cp1	tsh	1.39	0.14	-0.44	0.0666666666666667	0.01
T-cp1	Ets65A	1.39	0.14	-0.44	0.0666666666666667	0.01
T-cp1	ap	1.33	0.14	-0.44	0.0666666666666667	0.01
T-cp1	Sox21b	1.24	0.14	-0.44	0.0666666666666667	0.01
T-cp1	Awh	1.21	0.14	-0.44	0.0666666666666667	0.01
T-cp1	bsh	1.17	0.14	-0.44	0.0666666666666667	0.01
T-cp1	svp	0.99	0.14	-0.44	0.0666666666666667	0.01
T-cp1	oc	0.97	0.14	-0.44	0.0666666666666667	0.01
T-cp1	CG3726	0.86	0.14	-0.44	0.0666666666666667	0.01
T-cp1	pdm3	0.79	0.14	-0.44	0.0666666666666667	0.01
T-cp1	ham	0.65	0.14	-0.44	0.0666666666666667	0.01
T-cp1	fd59A	0.65	0.14	-0.44	0.0666666666666667	0.01
T-cp1	fru	0.56	0.14	-0.44	0.0666666666666667	0.01
Octbeta1R	dm	6.41	0.639	0.27	0.462250163521024	0.52
Octbeta1R	vfl	4.67	0.639	0.27	0.462250163521024	0.52
Octbeta1R	Hmx	4.61	0.639	0.27	0.462250163521024	0.52
Octbeta1R	CG11294	4.28	0.639	0.27	0.462250163521024	0.52
Octbeta1R	aop	2.72	0.639	0.27	0.462250163521024	0.52
Octbeta1R	CG34340	2.36	0.639	0.27	0.462250163521024	0.52
Octbeta1R	Dll	2.04	0.639	0.27	0.462250163521024	0.52
Octbeta1R	Stat92E	2	0.639	0.27	0.462250163521024	0.52
Octbeta1R	CG32532	1.95	0.639	0.27	0.462250163521024	0.52
Octbeta1R	fru	1.77	0.639	0.27	0.462250163521024	0.52
Octbeta1R	TfAP-2	1.58	0.639	0.27	0.462250163521024	0.52
Octbeta1R	elB	1.36	0.639	0.27	0.462250163521024	0.52
Octbeta1R	hbn	1.33	0.639	0.27	0.462250163521024	0.52
Octbeta1R	zfh1	1.14	0.639	0.27	0.462250163521024	0.52
Octbeta1R	tsh	1.13	0.639	0.27	0.462250163521024	0.52
Octbeta1R	ab	1.01	0.639	0.27	0.462250163521024	0.52
Octbeta1R	Lim3	0.85	0.639	0.27	0.462250163521024	0.52
Octbeta1R	CG43689	0.81	0.639	0.27	0.462250163521024	0.52
Octbeta1R	RunxB	0.75	0.639	0.27	0.462250163521024	0.52
Octbeta1R	NK7.1	0.73	0.639	0.27	0.462250163521024	0.52
Octbeta1R	lov	0.49	0.639	0.27	0.462250163521024	0.52
Octbeta1R	svp	0.47	0.639	0.27	0.462250163521024	0.52
Octbeta1R	Sox21b	0.42	0.639	0.27	0.462250163521024	0.52
Octbeta1R	tup	0.41	0.639	0.27	0.462250163521024	0.52
Octbeta1R	Snoo	0.35	0.639	0.27	0.462250163521024	0.52
Octbeta1R	sr	0.33	0.639	0.27	0.462250163521024	0.52
Octbeta1R	ct	0.27	0.639	0.27	0.462250163521024	0.52
Octbeta1R	zfh2	0.22	0.639	0.27	0.462250163521024	0.52
Octbeta1R	Vsx1	0.17	0.639	0.27	0.462250163521024	0.52
Octbeta1R	bi	0.14	0.639	0.27	0.462250163521024	0.52
AdipoR	Dll	17.75	0.163	0.28	0.683130051063973	0.7
AdipoR	D	10.74	0.163	0.28	0.683130051063973	0.7
AdipoR	Sox21b	7.97	0.163	0.28	0.683130051063973	0.7
AdipoR	Lim3	6.54	0.163	0.28	0.683130051063973	0.7
AdipoR	scro	5.28	0.163	0.28	0.683130051063973	0.7
AdipoR	fkh	4.68	0.163	0.28	0.683130051063973	0.7
AdipoR	ap	4.42	0.163	0.28	0.683130051063973	0.7
AdipoR	CG43689	4.34	0.163	0.28	0.683130051063973	0.7
AdipoR	danr	3.88	0.163	0.28	0.683130051063973	0.7
AdipoR	sr	3.42	0.163	0.28	0.683130051063973	0.7
AdipoR	fru	3.22	0.163	0.28	0.683130051063973	0.7
AdipoR	Vsx2	3.01	0.163	0.28	0.683130051063973	0.7
AdipoR	CG11294	3	0.163	0.28	0.683130051063973	0.7
AdipoR	hbn	2.88	0.163	0.28	0.683130051063973	0.7
AdipoR	dac	2.77	0.163	0.28	0.683130051063973	0.7
AdipoR	foxo	2.76	0.163	0.28	0.683130051063973	0.7
AdipoR	vfl	2.69	0.163	0.28	0.683130051063973	0.7
AdipoR	mirr	2.47	0.163	0.28	0.683130051063973	0.7
AdipoR	tsh	1.77	0.163	0.28	0.683130051063973	0.7
AdipoR	Snoo	1.59	0.163	0.28	0.683130051063973	0.7
AdipoR	dm	1.53	0.163	0.28	0.683130051063973	0.7
AdipoR	Sox102F	1.53	0.163	0.28	0.683130051063973	0.7
AdipoR	RunxB	1.14	0.163	0.28	0.683130051063973	0.7
AdipoR	CG32105	1.13	0.163	0.28	0.683130051063973	0.7
AdipoR	Stat92E	0.94	0.163	0.28	0.683130051063973	0.7
AdipoR	ct	0.92	0.163	0.28	0.683130051063973	0.7
AdipoR	erm	0.88	0.163	0.28	0.683130051063973	0.7
AdipoR	CG9650	0.84	0.163	0.28	0.683130051063973	0.7
AdipoR	bsh	0.83	0.163	0.28	0.683130051063973	0.7
AdipoR	Awh	0.82	0.163	0.28	0.683130051063973	0.7
CG6937	Atf3	6.8	0.09	-0.02	0.382970843102535	0.15
CG6937	Snoo	6.12	0.09	-0.02	0.382970843102535	0.15
CG6937	Dll	3.81	0.09	-0.02	0.382970843102535	0.15
CG6937	bab2	2.74	0.09	-0.02	0.382970843102535	0.15
CG6937	hbn	2.2	0.09	-0.02	0.382970843102535	0.15
CG6937	CG4328	1.87	0.09	-0.02	0.382970843102535	0.15
CG6937	D	1.82	0.09	-0.02	0.382970843102535	0.15
CG6937	hth	1.72	0.09	-0.02	0.382970843102535	0.15
CG6937	CG34340	1.64	0.09	-0.02	0.382970843102535	0.15
CG6937	bab1	1.63	0.09	-0.02	0.382970843102535	0.15
CG6937	vvl	1.6	0.09	-0.02	0.382970843102535	0.15
CG6937	dve	1.56	0.09	-0.02	0.382970843102535	0.15
CG6937	ab	1.44	0.09	-0.02	0.382970843102535	0.15
CG6937	bsh	1.44	0.09	-0.02	0.382970843102535	0.15
CG6937	Ets65A	1.38	0.09	-0.02	0.382970843102535	0.15
CG6937	br	1.15	0.09	-0.02	0.382970843102535	0.15
CG6937	mirr	1.04	0.09	-0.02	0.382970843102535	0.15
CG6937	CG3726	1.03	0.09	-0.02	0.382970843102535	0.15
CG6937	tj	0.98	0.09	-0.02	0.382970843102535	0.15
CG6937	oc	0.88	0.09	-0.02	0.382970843102535	0.15
CG6937	fkh	0.79	0.09	-0.02	0.382970843102535	0.15
CG6937	ey	0.79	0.09	-0.02	0.382970843102535	0.15
CG6937	ap	0.74	0.09	-0.02	0.382970843102535	0.15
CG6937	NK7.1	0.68	0.09	-0.02	0.382970843102535	0.15
CG6937	tsh	0.66	0.09	-0.02	0.382970843102535	0.15
CG6937	erm	0.5	0.09	-0.02	0.382970843102535	0.15
CG6937	Hmx	0.37	0.09	-0.02	0.382970843102535	0.15
CG6937	CG32532	0.36	0.09	-0.02	0.382970843102535	0.15
CG6937	tup	0.25	0.09	-0.02	0.382970843102535	0.15
CG6937	CG11294	0.24	0.09	-0.02	0.382970843102535	0.15
Efa6	CG9650	9.73	0.095	0.48	0.786795792469443	0.51
Efa6	lov	8.73	0.095	0.48	0.786795792469443	0.51
Efa6	CG43689	8.29	0.095	0.48	0.786795792469443	0.51
Efa6	pdm3	6.93	0.095	0.48	0.786795792469443	0.51
Efa6	zfh2	6.91	0.095	0.48	0.786795792469443	0.51
Efa6	ap	3.6	0.095	0.48	0.786795792469443	0.51
Efa6	scro	3.48	0.095	0.48	0.786795792469443	0.51
Efa6	CG11294	3.27	0.095	0.48	0.786795792469443	0.51
Efa6	fkh	3.02	0.095	0.48	0.786795792469443	0.51
Efa6	Hmx	2.76	0.095	0.48	0.786795792469443	0.51
Efa6	RunxB	2.5	0.095	0.48	0.786795792469443	0.51
Efa6	Dll	1.94	0.095	0.48	0.786795792469443	0.51
Efa6	zfh1	1.9	0.095	0.48	0.786795792469443	0.51
Efa6	toy	1.63	0.095	0.48	0.786795792469443	0.51
Efa6	Stat92E	1.61	0.095	0.48	0.786795792469443	0.51
Efa6	dm	1.55	0.095	0.48	0.786795792469443	0.51
Efa6	noc	1.53	0.095	0.48	0.786795792469443	0.51
Efa6	pros	1.49	0.095	0.48	0.786795792469443	0.51
Efa6	bi	1.21	0.095	0.48	0.786795792469443	0.51
Efa6	hth	1.03	0.095	0.48	0.786795792469443	0.51
Efa6	Notch	1.02	0.095	0.48	0.786795792469443	0.51
Efa6	CG32105	0.99	0.095	0.48	0.786795792469443	0.51
Efa6	oc	0.93	0.095	0.48	0.786795792469443	0.51
Efa6	Vsx2	0.88	0.095	0.48	0.786795792469443	0.51
Efa6	Awh	0.88	0.095	0.48	0.786795792469443	0.51
Efa6	kn	0.8	0.095	0.48	0.786795792469443	0.51
Efa6	Sox21b	0.72	0.095	0.48	0.786795792469443	0.51
Efa6	CG3726	0.52	0.095	0.48	0.786795792469443	0.51
Efa6	ey	0.45	0.095	0.48	0.786795792469443	0.51
Efa6	tup	0.4	0.095	0.48	0.786795792469443	0.51
CG31156	fkh	11.32	0.06	-0.02	0.181568259800641	0.22
CG31156	vvl	6.2	0.06	-0.02	0.181568259800641	0.22
CG31156	ham	4.33	0.06	-0.02	0.181568259800641	0.22
CG31156	dac	4.09	0.06	-0.02	0.181568259800641	0.22
CG31156	toy	3.79	0.06	-0.02	0.181568259800641	0.22
CG31156	hbn	3.61	0.06	-0.02	0.181568259800641	0.22
CG31156	Stat92E	3.22	0.06	-0.02	0.181568259800641	0.22
CG31156	Dll	3.05	0.06	-0.02	0.181568259800641	0.22
CG31156	scro	2.43	0.06	-0.02	0.181568259800641	0.22
CG31156	vfl	2.23	0.06	-0.02	0.181568259800641	0.22
CG31156	sim	1.87	0.06	-0.02	0.181568259800641	0.22
CG31156	D	1.7	0.06	-0.02	0.181568259800641	0.22
CG31156	CG11294	1.67	0.06	-0.02	0.181568259800641	0.22
CG31156	CG11085	1.56	0.06	-0.02	0.181568259800641	0.22
CG31156	ap	1.54	0.06	-0.02	0.181568259800641	0.22
CG31156	noc	1.5	0.06	-0.02	0.181568259800641	0.22
CG31156	CG32105	1.44	0.06	-0.02	0.181568259800641	0.22
CG31156	Notch	1.34	0.06	-0.02	0.181568259800641	0.22
CG31156	ct	1.33	0.06	-0.02	0.181568259800641	0.22
CG31156	Sox102F	1.24	0.06	-0.02	0.181568259800641	0.22
CG31156	sr	1.02	0.06	-0.02	0.181568259800641	0.22
CG31156	Vsx1	0.91	0.06	-0.02	0.181568259800641	0.22
CG31156	mirr	0.91	0.06	-0.02	0.181568259800641	0.22
CG31156	svp	0.9	0.06	-0.02	0.181568259800641	0.22
CG31156	dmrt99B	0.89	0.06	-0.02	0.181568259800641	0.22
CG31156	Awh	0.76	0.06	-0.02	0.181568259800641	0.22
CG31156	Lim3	0.74	0.06	-0.02	0.181568259800641	0.22
CG31156	tsh	0.73	0.06	-0.02	0.181568259800641	0.22
CG31156	tj	0.7	0.06	-0.02	0.181568259800641	0.22
CG31156	Ets65A	0.64	0.06	-0.02	0.181568259800641	0.22
wake	ab	12.9	0.139	0.1	0.53748384988657	0.7
wake	CG11085	8.09	0.139	0.1	0.53748384988657	0.7
wake	bi	4.81	0.139	0.1	0.53748384988657	0.7
wake	bab2	4.41	0.139	0.1	0.53748384988657	0.7
wake	ham	2.87	0.139	0.1	0.53748384988657	0.7
wake	dm	2.48	0.139	0.1	0.53748384988657	0.7
wake	Vsx1	2.23	0.139	0.1	0.53748384988657	0.7
wake	ct	2.23	0.139	0.1	0.53748384988657	0.7
wake	Vsx2	2.2	0.139	0.1	0.53748384988657	0.7
wake	elB	1.66	0.139	0.1	0.53748384988657	0.7
wake	CG43689	1.36	0.139	0.1	0.53748384988657	0.7
wake	noc	1.23	0.139	0.1	0.53748384988657	0.7
wake	Camta	1.04	0.139	0.1	0.53748384988657	0.7
wake	CG9650	1.02	0.139	0.1	0.53748384988657	0.7
wake	hbn	0.95	0.139	0.1	0.53748384988657	0.7
wake	CG11294	0.92	0.139	0.1	0.53748384988657	0.7
wake	kn	0.87	0.139	0.1	0.53748384988657	0.7
wake	RunxB	0.58	0.139	0.1	0.53748384988657	0.7
wake	tup	0.58	0.139	0.1	0.53748384988657	0.7
wake	CG32105	0.43	0.139	0.1	0.53748384988657	0.7
wake	mirr	0.42	0.139	0.1	0.53748384988657	0.7
wake	svp	0.37	0.139	0.1	0.53748384988657	0.7
wake	Atf3	0.26	0.139	0.1	0.53748384988657	0.7
wake	Sox21b	0.24	0.139	0.1	0.53748384988657	0.7
wake	TfAP-2	0.24	0.139	0.1	0.53748384988657	0.7
wake	Awh	0.2	0.139	0.1	0.53748384988657	0.7
wake	oc	0.19	0.139	0.1	0.53748384988657	0.7
wake	lov	0.11	0.139	0.1	0.53748384988657	0.7
wake	ey	0.07	0.139	0.1	0.53748384988657	0.7
wake	tj	0.01	0.139	0.1	0.53748384988657	0.7
wfs1	kn	6.47	0.091	0.36	0.53748384988657	0.41
wfs1	zfh2	5.86	0.091	0.36	0.53748384988657	0.41
wfs1	Lim3	4.71	0.091	0.36	0.53748384988657	0.41
wfs1	Stat92E	4.13	0.091	0.36	0.53748384988657	0.41
wfs1	ham	2.9	0.091	0.36	0.53748384988657	0.41
wfs1	CG34340	2.52	0.091	0.36	0.53748384988657	0.41
wfs1	fkh	1.78	0.091	0.36	0.53748384988657	0.41
wfs1	SoxN	1.77	0.091	0.36	0.53748384988657	0.41
wfs1	zfh1	1.58	0.091	0.36	0.53748384988657	0.41
wfs1	Vsx2	1.5	0.091	0.36	0.53748384988657	0.41
wfs1	elB	1.48	0.091	0.36	0.53748384988657	0.41
wfs1	sr	1.32	0.091	0.36	0.53748384988657	0.41
wfs1	ey	1.07	0.091	0.36	0.53748384988657	0.41
wfs1	fd59A	0.87	0.091	0.36	0.53748384988657	0.41
wfs1	Vsx1	0.64	0.091	0.36	0.53748384988657	0.41
wfs1	RunxB	0.51	0.091	0.36	0.53748384988657	0.41
wfs1	fru	0.48	0.091	0.36	0.53748384988657	0.41
wfs1	Dll	0.46	0.091	0.36	0.53748384988657	0.41
wfs1	CG32105	0.46	0.091	0.36	0.53748384988657	0.41
wfs1	CG11294	0.34	0.091	0.36	0.53748384988657	0.41
wfs1	ap	0.32	0.091	0.36	0.53748384988657	0.41
wfs1	CG32532	0.29	0.091	0.36	0.53748384988657	0.41
wfs1	Sox102F	0.23	0.091	0.36	0.53748384988657	0.41
wfs1	run	0.17	0.091	0.36	0.53748384988657	0.41
wfs1	sim	0.12	0.091	0.36	0.53748384988657	0.41
wfs1	Hmx	0.05	0.091	0.36	0.53748384988657	0.41
wfs1	ab	0.04	0.091	0.36	0.53748384988657	0.41
wfs1	oc	0.03	0.091	0.36	0.53748384988657	0.41
wfs1	Notch	0.02	0.091	0.36	0.53748384988657	0.41
wfs1	mirr	-0.02	0.091	0.36	0.53748384988657	0.41
wge	hbn	7.28	0.1	0.09	0.29277002188456	0.31
wge	TfAP-2	6.11	0.1	0.09	0.29277002188456	0.31
wge	CG4328	5.32	0.1	0.09	0.29277002188456	0.31
wge	ab	3.42	0.1	0.09	0.29277002188456	0.31
wge	vvl	3.08	0.1	0.09	0.29277002188456	0.31
wge	noc	2.95	0.1	0.09	0.29277002188456	0.31
wge	bab1	2.71	0.1	0.09	0.29277002188456	0.31
wge	CG32532	2.43	0.1	0.09	0.29277002188456	0.31
wge	fkh	2.39	0.1	0.09	0.29277002188456	0.31
wge	vfl	2.02	0.1	0.09	0.29277002188456	0.31
wge	ap	1.93	0.1	0.09	0.29277002188456	0.31
wge	ham	1.81	0.1	0.09	0.29277002188456	0.31
wge	Lim3	1.61	0.1	0.09	0.29277002188456	0.31
wge	erm	1.59	0.1	0.09	0.29277002188456	0.31
wge	tup	1.51	0.1	0.09	0.29277002188456	0.31
wge	elB	1.11	0.1	0.09	0.29277002188456	0.31
wge	fd59A	1.11	0.1	0.09	0.29277002188456	0.31
wge	mirr	0.94	0.1	0.09	0.29277002188456	0.31
wge	kn	0.73	0.1	0.09	0.29277002188456	0.31
wge	ey	0.69	0.1	0.09	0.29277002188456	0.31
wge	fru	0.61	0.1	0.09	0.29277002188456	0.31
wge	sr	0.59	0.1	0.09	0.29277002188456	0.31
wge	D	0.57	0.1	0.09	0.29277002188456	0.31
wge	rn	0.52	0.1	0.09	0.29277002188456	0.31
wge	tj	0.5	0.1	0.09	0.29277002188456	0.31
wge	Dll	0.4	0.1	0.09	0.29277002188456	0.31
wge	oc	0.39	0.1	0.09	0.29277002188456	0.31
wge	Sox102F	0.24	0.1	0.09	0.29277002188456	0.31
wge	dve	0.23	0.1	0.09	0.29277002188456	0.31
wge	Notch	0.13	0.1	0.09	0.29277002188456	0.31
CG4813	apt	10.13	0.056	0.02	0.53748384988657	0.54
CG4813	dac	4.5	0.056	0.02	0.53748384988657	0.54
CG4813	br	4.38	0.056	0.02	0.53748384988657	0.54
CG4813	pdm3	3.37	0.056	0.02	0.53748384988657	0.54
CG4813	toy	3.32	0.056	0.02	0.53748384988657	0.54
CG4813	zfh1	2.55	0.056	0.02	0.53748384988657	0.54
CG4813	Sox21b	2.06	0.056	0.02	0.53748384988657	0.54
CG4813	tup	1.88	0.056	0.02	0.53748384988657	0.54
CG4813	oc	1.68	0.056	0.02	0.53748384988657	0.54
CG4813	ham	1.64	0.056	0.02	0.53748384988657	0.54
CG4813	CG3726	1.61	0.056	0.02	0.53748384988657	0.54
CG4813	lov	1.54	0.056	0.02	0.53748384988657	0.54
CG4813	run	1.52	0.056	0.02	0.53748384988657	0.54
CG4813	sr	1.28	0.056	0.02	0.53748384988657	0.54
CG4813	Vsx1	1.18	0.056	0.02	0.53748384988657	0.54
CG4813	NK7.1	1.12	0.056	0.02	0.53748384988657	0.54
CG4813	bsh	1.03	0.056	0.02	0.53748384988657	0.54
CG4813	dmrt99B	1.01	0.056	0.02	0.53748384988657	0.54
CG4813	ab	0.78	0.056	0.02	0.53748384988657	0.54
CG4813	CG32532	0.7	0.056	0.02	0.53748384988657	0.54
CG4813	Atf3	0.56	0.056	0.02	0.53748384988657	0.54
CG4813	erm	0.52	0.056	0.02	0.53748384988657	0.54
CG4813	dve	0.51	0.056	0.02	0.53748384988657	0.54
CG4813	fd59A	0.38	0.056	0.02	0.53748384988657	0.54
CG4813	hth	0.33	0.056	0.02	0.53748384988657	0.54
CG4813	bab2	0.26	0.056	0.02	0.53748384988657	0.54
CG4813	D	0.21	0.056	0.02	0.53748384988657	0.54
CG4813	CG4328	0.2	0.056	0.02	0.53748384988657	0.54
CG4813	Lim3	0.19	0.056	0.02	0.53748384988657	0.54
CG4813	vfl	0.16	0.056	0.02	0.53748384988657	0.54
CG17141	Hmx	10.34	0.081	0.39	0.258198889747161	0.66
CG17141	sim	8.91	0.081	0.39	0.258198889747161	0.66
CG17141	pdm3	7.72	0.081	0.39	0.258198889747161	0.66
CG17141	erm	6.14	0.081	0.39	0.258198889747161	0.66
CG17141	vvl	3.77	0.081	0.39	0.258198889747161	0.66
CG17141	noc	3.66	0.081	0.39	0.258198889747161	0.66
CG17141	dac	3.6	0.081	0.39	0.258198889747161	0.66
CG17141	CG32105	3.41	0.081	0.39	0.258198889747161	0.66
CG17141	Atf3	3.39	0.081	0.39	0.258198889747161	0.66
CG17141	hth	3.27	0.081	0.39	0.258198889747161	0.66
CG17141	Lim3	3.11	0.081	0.39	0.258198889747161	0.66
CG17141	Ets65A	3.03	0.081	0.39	0.258198889747161	0.66
CG17141	tup	3.02	0.081	0.39	0.258198889747161	0.66
CG17141	Vsx1	2.72	0.081	0.39	0.258198889747161	0.66
CG17141	vfl	2.52	0.081	0.39	0.258198889747161	0.66
CG17141	Awh	2.4	0.081	0.39	0.258198889747161	0.66
CG17141	SoxN	2.11	0.081	0.39	0.258198889747161	0.66
CG17141	br	2.04	0.081	0.39	0.258198889747161	0.66
CG17141	foxo	1.93	0.081	0.39	0.258198889747161	0.66
CG17141	danr	1.88	0.081	0.39	0.258198889747161	0.66
CG17141	Sox102F	1.82	0.081	0.39	0.258198889747161	0.66
CG17141	fru	1.76	0.081	0.39	0.258198889747161	0.66
CG17141	ap	1.68	0.081	0.39	0.258198889747161	0.66
CG17141	fd59A	1.47	0.081	0.39	0.258198889747161	0.66
CG17141	sr	1.43	0.081	0.39	0.258198889747161	0.66
CG17141	Vsx2	1.39	0.081	0.39	0.258198889747161	0.66
CG17141	ab	1.28	0.081	0.39	0.258198889747161	0.66
CG17141	bsh	1.15	0.081	0.39	0.258198889747161	0.66
CG17141	rn	1.13	0.081	0.39	0.258198889747161	0.66
CG17141	CG9932	0.96	0.081	0.39	0.258198889747161	0.66
klg	pros	9.16	1.106	0.03	0.29277002188456	0.23
klg	CG34340	6.41	1.106	0.03	0.29277002188456	0.23
klg	Dll	4.74	1.106	0.03	0.29277002188456	0.23
klg	br	4.03	1.106	0.03	0.29277002188456	0.23
klg	TfAP-2	3.37	1.106	0.03	0.29277002188456	0.23
klg	CG43689	3.04	1.106	0.03	0.29277002188456	0.23
klg	elB	3.04	1.106	0.03	0.29277002188456	0.23
klg	Camta	2.34	1.106	0.03	0.29277002188456	0.23
klg	Vsx1	2.33	1.106	0.03	0.29277002188456	0.23
klg	Hmx	2.23	1.106	0.03	0.29277002188456	0.23
klg	CG32105	2.15	1.106	0.03	0.29277002188456	0.23
klg	zfh1	1.87	1.106	0.03	0.29277002188456	0.23
klg	bab1	1.51	1.106	0.03	0.29277002188456	0.23
klg	Vsx2	1.23	1.106	0.03	0.29277002188456	0.23
klg	noc	1.01	1.106	0.03	0.29277002188456	0.23
klg	bab2	0.89	1.106	0.03	0.29277002188456	0.23
klg	tup	0.7	1.106	0.03	0.29277002188456	0.23
klg	CG32532	0.65	1.106	0.03	0.29277002188456	0.23
klg	ap	0.62	1.106	0.03	0.29277002188456	0.23
klg	toy	0.57	1.106	0.03	0.29277002188456	0.23
klg	Atf3	0.45	1.106	0.03	0.29277002188456	0.23
klg	SoxN	0.34	1.106	0.03	0.29277002188456	0.23
klg	ham	0.14	1.106	0.03	0.29277002188456	0.23
klg	hth	0.12	1.106	0.03	0.29277002188456	0.23
klg	sr	0.07	1.106	0.03	0.29277002188456	0.23
klg	scro	0.03	1.106	0.03	0.29277002188456	0.23
klg	danr	-0.07	1.106	0.03	0.29277002188456	0.23
klg	tj	-0.09	1.106	0.03	0.29277002188456	0.23
klg	Sox102F	-0.13	1.106	0.03	0.29277002188456	0.23
klg	vfl	-0.13	1.106	0.03	0.29277002188456	0.23
CG13830	scro	20.18	0.429	0.56	0.2	0.5
CG13830	kn	5.46	0.429	0.56	0.2	0.5
CG13830	CG43689	3.92	0.429	0.56	0.2	0.5
CG13830	hbn	2.94	0.429	0.56	0.2	0.5
CG13830	hth	2.44	0.429	0.56	0.2	0.5
CG13830	Hmx	2.12	0.429	0.56	0.2	0.5
CG13830	CG32105	2.09	0.429	0.56	0.2	0.5
CG13830	ct	1.81	0.429	0.56	0.2	0.5
CG13830	ap	1.73	0.429	0.56	0.2	0.5
CG13830	svp	1.7	0.429	0.56	0.2	0.5
CG13830	CG32532	1.67	0.429	0.56	0.2	0.5
CG13830	fkh	1.53	0.429	0.56	0.2	0.5
CG13830	dm	1.38	0.429	0.56	0.2	0.5
CG13830	Atf3	1.37	0.429	0.56	0.2	0.5
CG13830	Notch	1.24	0.429	0.56	0.2	0.5
CG13830	aop	1.24	0.429	0.56	0.2	0.5
CG13830	oc	1.23	0.429	0.56	0.2	0.5
CG13830	CG9932	1.23	0.429	0.56	0.2	0.5
CG13830	fru	1.17	0.429	0.56	0.2	0.5
CG13830	danr	1.16	0.429	0.56	0.2	0.5
CG13830	tup	1.16	0.429	0.56	0.2	0.5
CG13830	Lim3	0.91	0.429	0.56	0.2	0.5
CG13830	NK7.1	0.78	0.429	0.56	0.2	0.5
CG13830	dac	0.76	0.429	0.56	0.2	0.5
CG13830	Sox102F	0.7	0.429	0.56	0.2	0.5
CG13830	noc	0.58	0.429	0.56	0.2	0.5
CG13830	ey	0.5	0.429	0.56	0.2	0.5
CG13830	CG11085	0.48	0.429	0.56	0.2	0.5
CG13830	toy	0.46	0.429	0.56	0.2	0.5
CG13830	bab2	0.35	0.429	0.56	0.2	0.5
Rassf	bab2	10.99	0.083	0.61	0.382970843102535	0.75
Rassf	fkh	9.32	0.083	0.61	0.382970843102535	0.75
Rassf	kn	5.37	0.083	0.61	0.382970843102535	0.75
Rassf	ap	4.93	0.083	0.61	0.382970843102535	0.75
Rassf	CG11085	4.43	0.083	0.61	0.382970843102535	0.75
Rassf	mirr	4.07	0.083	0.61	0.382970843102535	0.75
Rassf	fru	3.88	0.083	0.61	0.382970843102535	0.75
Rassf	CG4328	3.85	0.083	0.61	0.382970843102535	0.75
Rassf	erm	3.72	0.083	0.61	0.382970843102535	0.75
Rassf	ey	3.71	0.083	0.61	0.382970843102535	0.75
Rassf	bi	3.62	0.083	0.61	0.382970843102535	0.75
Rassf	aop	3.54	0.083	0.61	0.382970843102535	0.75
Rassf	Dll	3.39	0.083	0.61	0.382970843102535	0.75
Rassf	zfh1	2.71	0.083	0.61	0.382970843102535	0.75
Rassf	danr	2.46	0.083	0.61	0.382970843102535	0.75
Rassf	vvl	1.95	0.083	0.61	0.382970843102535	0.75
Rassf	sr	1.87	0.083	0.61	0.382970843102535	0.75
Rassf	tsh	1.5	0.083	0.61	0.382970843102535	0.75
Rassf	rn	1.46	0.083	0.61	0.382970843102535	0.75
Rassf	CG9932	1.41	0.083	0.61	0.382970843102535	0.75
Rassf	tj	1.28	0.083	0.61	0.382970843102535	0.75
Rassf	SoxN	1.17	0.083	0.61	0.382970843102535	0.75
Rassf	Atf3	1.07	0.083	0.61	0.382970843102535	0.75
Rassf	scro	0.95	0.083	0.61	0.382970843102535	0.75
Rassf	hbn	0.94	0.083	0.61	0.382970843102535	0.75
Rassf	Vsx2	0.89	0.083	0.61	0.382970843102535	0.75
Rassf	pdm3	0.79	0.083	0.61	0.382970843102535	0.75
Rassf	apt	0.68	0.083	0.61	0.382970843102535	0.75
Rassf	oc	0.61	0.083	0.61	0.382970843102535	0.75
Rassf	dac	0.6	0.083	0.61	0.382970843102535	0.75
unk	bab1	3.37	0.105	0.35	0.333333333333333	0.59
unk	ap	3.18	0.105	0.35	0.333333333333333	0.59
unk	scro	2.87	0.105	0.35	0.333333333333333	0.59
unk	Stat92E	2.84	0.105	0.35	0.333333333333333	0.59
unk	Notch	2.69	0.105	0.35	0.333333333333333	0.59
unk	hth	2.4	0.105	0.35	0.333333333333333	0.59
unk	Hmx	2.09	0.105	0.35	0.333333333333333	0.59
unk	ct	2.09	0.105	0.35	0.333333333333333	0.59
unk	zfh2	1.92	0.105	0.35	0.333333333333333	0.59
unk	tup	1.74	0.105	0.35	0.333333333333333	0.59
unk	ham	1.43	0.105	0.35	0.333333333333333	0.59
unk	SoxN	1.37	0.105	0.35	0.333333333333333	0.59
unk	Sox102F	1.29	0.105	0.35	0.333333333333333	0.59
unk	lov	1.27	0.105	0.35	0.333333333333333	0.59
unk	dve	1.25	0.105	0.35	0.333333333333333	0.59
unk	rn	1.18	0.105	0.35	0.333333333333333	0.59
unk	Vsx1	1.14	0.105	0.35	0.333333333333333	0.59
unk	Ets65A	0.88	0.105	0.35	0.333333333333333	0.59
unk	CG43689	0.87	0.105	0.35	0.333333333333333	0.59
unk	foxo	0.78	0.105	0.35	0.333333333333333	0.59
unk	oc	0.74	0.105	0.35	0.333333333333333	0.59
unk	dmrt99B	0.61	0.105	0.35	0.333333333333333	0.59
unk	danr	0.59	0.105	0.35	0.333333333333333	0.59
unk	NK7.1	0.58	0.105	0.35	0.333333333333333	0.59
unk	kn	0.51	0.105	0.35	0.333333333333333	0.59
unk	TfAP-2	0.49	0.105	0.35	0.333333333333333	0.59
unk	ab	0.18	0.105	0.35	0.333333333333333	0.59
unk	noc	0.17	0.105	0.35	0.333333333333333	0.59
unk	fkh	0.14	0.105	0.35	0.333333333333333	0.59
unk	tj	-0.05	0.105	0.35	0.333333333333333	0.59
CG4467	dac	7.28	0.207	0.54	1	0.36
CG4467	Ets65A	6.69	0.207	0.54	1	0.36
CG4467	pdm3	5.3	0.207	0.54	1	0.36
CG4467	CG9650	4.59	0.207	0.54	1	0.36
CG4467	fru	4.03	0.207	0.54	1	0.36
CG4467	Lim3	3.99	0.207	0.54	1	0.36
CG4467	Camta	3.18	0.207	0.54	1	0.36
CG4467	fd59A	2.98	0.207	0.54	1	0.36
CG4467	Snoo	2.89	0.207	0.54	1	0.36
CG4467	zfh2	2.57	0.207	0.54	1	0.36
CG4467	foxo	2.42	0.207	0.54	1	0.36
CG4467	dve	2.09	0.207	0.54	1	0.36
CG4467	Sox102F	2.07	0.207	0.54	1	0.36
CG4467	ey	2.03	0.207	0.54	1	0.36
CG4467	mirr	2.02	0.207	0.54	1	0.36
CG4467	scro	1.82	0.207	0.54	1	0.36
CG4467	toy	1.62	0.207	0.54	1	0.36
CG4467	RunxB	1.58	0.207	0.54	1	0.36
CG4467	CG32532	1.52	0.207	0.54	1	0.36
CG4467	dm	1.51	0.207	0.54	1	0.36
CG4467	tup	1.5	0.207	0.54	1	0.36
CG4467	ap	1.31	0.207	0.54	1	0.36
CG4467	tj	1.31	0.207	0.54	1	0.36
CG4467	Sox21b	1.3	0.207	0.54	1	0.36
CG4467	sim	1.19	0.207	0.54	1	0.36
CG4467	erm	1.19	0.207	0.54	1	0.36
CG4467	Awh	1.08	0.207	0.54	1	0.36
CG4467	ham	1.02	0.207	0.54	1	0.36
CG4467	lov	0.95	0.207	0.54	1	0.36
CG4467	NK7.1	0.74	0.207	0.54	1	0.36
CG4449	ap	4.92	0.104	0.32	0.0666666666666667	0.01
CG4449	br	4.68	0.104	0.32	0.0666666666666667	0.01
CG4449	danr	4.3	0.104	0.32	0.0666666666666667	0.01
CG4449	Snoo	4.27	0.104	0.32	0.0666666666666667	0.01
CG4449	Stat92E	2.7	0.104	0.32	0.0666666666666667	0.01
CG4449	tup	2.62	0.104	0.32	0.0666666666666667	0.01
CG4449	Sox102F	2.4	0.104	0.32	0.0666666666666667	0.01
CG4449	mirr	1.72	0.104	0.32	0.0666666666666667	0.01
CG4449	foxo	1.53	0.104	0.32	0.0666666666666667	0.01
CG4449	hbn	1.29	0.104	0.32	0.0666666666666667	0.01
CG4449	tj	1.24	0.104	0.32	0.0666666666666667	0.01
CG4449	fd59A	1.1	0.104	0.32	0.0666666666666667	0.01
CG4449	sim	0.79	0.104	0.32	0.0666666666666667	0.01
CG4449	svp	0.63	0.104	0.32	0.0666666666666667	0.01
CG4449	Hmx	0.58	0.104	0.32	0.0666666666666667	0.01
CG4449	noc	0.52	0.104	0.32	0.0666666666666667	0.01
CG4449	kn	0.49	0.104	0.32	0.0666666666666667	0.01
CG4449	TfAP-2	0.2	0.104	0.32	0.0666666666666667	0.01
CG4449	toy	0.09	0.104	0.32	0.0666666666666667	0.01
CG4449	tsh	0.09	0.104	0.32	0.0666666666666667	0.01
CG4449	CG43689	0.05	0.104	0.32	0.0666666666666667	0.01
CG4449	oc	-0.09	0.104	0.32	0.0666666666666667	0.01
CG4449	zfh1	-0.09	0.104	0.32	0.0666666666666667	0.01
CG4449	zfh2	-0.12	0.104	0.32	0.0666666666666667	0.01
CG4449	Dll	-0.19	0.104	0.32	0.0666666666666667	0.01
CG4449	Vsx2	-0.31	0.104	0.32	0.0666666666666667	0.01
CG4449	Vsx1	-0.33	0.104	0.32	0.0666666666666667	0.01
CG4449	CG32532	-0.36	0.104	0.32	0.0666666666666667	0.01
CG4449	elB	-0.4	0.104	0.32	0.0666666666666667	0.01
CG4449	dm	-0.43	0.104	0.32	0.0666666666666667	0.01
EloA	sr	4.65	0.046	0.15	0.683130051063973	0.83
EloA	bi	3.22	0.046	0.15	0.683130051063973	0.83
EloA	hth	2.81	0.046	0.15	0.683130051063973	0.83
EloA	Lim3	2.27	0.046	0.15	0.683130051063973	0.83
EloA	SoxN	1.8	0.046	0.15	0.683130051063973	0.83
EloA	TfAP-2	1.47	0.046	0.15	0.683130051063973	0.83
EloA	CG34340	1.45	0.046	0.15	0.683130051063973	0.83
EloA	rn	1.43	0.046	0.15	0.683130051063973	0.83
EloA	pros	1.39	0.046	0.15	0.683130051063973	0.83
EloA	mirr	1.36	0.046	0.15	0.683130051063973	0.83
EloA	scro	1.34	0.046	0.15	0.683130051063973	0.83
EloA	zfh2	1.09	0.046	0.15	0.683130051063973	0.83
EloA	aop	1.09	0.046	0.15	0.683130051063973	0.83
EloA	CG11085	0.94	0.046	0.15	0.683130051063973	0.83
EloA	dm	0.89	0.046	0.15	0.683130051063973	0.83
EloA	CG11294	0.86	0.046	0.15	0.683130051063973	0.83
EloA	sim	0.8	0.046	0.15	0.683130051063973	0.83
EloA	ey	0.7	0.046	0.15	0.683130051063973	0.83
EloA	run	0.57	0.046	0.15	0.683130051063973	0.83
EloA	CG9650	0.5	0.046	0.15	0.683130051063973	0.83
EloA	hbn	0.37	0.046	0.15	0.683130051063973	0.83
EloA	CG32105	0.23	0.046	0.15	0.683130051063973	0.83
EloA	danr	0.17	0.046	0.15	0.683130051063973	0.83
EloA	Vsx2	0.17	0.046	0.15	0.683130051063973	0.83
EloA	vfl	0.15	0.046	0.15	0.683130051063973	0.83
EloA	D	0.01	0.046	0.15	0.683130051063973	0.83
EloA	oc	-0.03	0.046	0.15	0.683130051063973	0.83
EloA	Notch	-0.04	0.046	0.15	0.683130051063973	0.83
EloA	Vsx1	-0.07	0.046	0.15	0.683130051063973	0.83
EloA	CG4328	-0.12	0.046	0.15	0.683130051063973	0.83
orb	oc	8.05	0.284	0.41	0.487950036474267	0.2
orb	aop	4.74	0.284	0.41	0.487950036474267	0.2
orb	hth	4.31	0.284	0.41	0.487950036474267	0.2
orb	pros	4.09	0.284	0.41	0.487950036474267	0.2
orb	scro	3.44	0.284	0.41	0.487950036474267	0.2
orb	RunxB	3.2	0.284	0.41	0.487950036474267	0.2
orb	Hmx	2.83	0.284	0.41	0.487950036474267	0.2
orb	apt	2.58	0.284	0.41	0.487950036474267	0.2
orb	Awh	2.35	0.284	0.41	0.487950036474267	0.2
orb	TfAP-2	1.76	0.284	0.41	0.487950036474267	0.2
orb	elB	1.38	0.284	0.41	0.487950036474267	0.2
orb	ab	1.33	0.284	0.41	0.487950036474267	0.2
orb	bab2	1.22	0.284	0.41	0.487950036474267	0.2
orb	tup	1.18	0.284	0.41	0.487950036474267	0.2
orb	CG11294	1.11	0.284	0.41	0.487950036474267	0.2
orb	fru	1.1	0.284	0.41	0.487950036474267	0.2
orb	dve	1	0.284	0.41	0.487950036474267	0.2
orb	lov	0.98	0.284	0.41	0.487950036474267	0.2
orb	ham	0.93	0.284	0.41	0.487950036474267	0.2
orb	dm	0.82	0.284	0.41	0.487950036474267	0.2
orb	ap	0.72	0.284	0.41	0.487950036474267	0.2
orb	NK7.1	0.69	0.284	0.41	0.487950036474267	0.2
orb	toy	0.65	0.284	0.41	0.487950036474267	0.2
orb	Atf3	0.64	0.284	0.41	0.487950036474267	0.2
orb	CG32532	0.48	0.284	0.41	0.487950036474267	0.2
orb	Snoo	0.39	0.284	0.41	0.487950036474267	0.2
orb	vvl	0.35	0.284	0.41	0.487950036474267	0.2
orb	CG9932	0.34	0.284	0.41	0.487950036474267	0.2
orb	Ets65A	0.22	0.284	0.41	0.487950036474267	0.2
orb	bsh	0.19	0.284	0.41	0.487950036474267	0.2
CG6763	TfAP-2	16.63	0.06	-0.2	0.124034734589208	0.05
CG6763	Atf3	5.24	0.06	-0.2	0.124034734589208	0.05
CG6763	Camta	3.99	0.06	-0.2	0.124034734589208	0.05
CG6763	Awh	3.3	0.06	-0.2	0.124034734589208	0.05
CG6763	Stat92E	2.94	0.06	-0.2	0.124034734589208	0.05
CG6763	Hmx	2.76	0.06	-0.2	0.124034734589208	0.05
CG6763	dm	2.44	0.06	-0.2	0.124034734589208	0.05
CG6763	erm	1.82	0.06	-0.2	0.124034734589208	0.05
CG6763	ct	1.48	0.06	-0.2	0.124034734589208	0.05
CG6763	fru	1.37	0.06	-0.2	0.124034734589208	0.05
CG6763	Vsx1	1.27	0.06	-0.2	0.124034734589208	0.05
CG6763	Lim3	1.26	0.06	-0.2	0.124034734589208	0.05
CG6763	fd59A	1.23	0.06	-0.2	0.124034734589208	0.05
CG6763	D	1.19	0.06	-0.2	0.124034734589208	0.05
CG6763	Dll	1.13	0.06	-0.2	0.124034734589208	0.05
CG6763	CG4328	1.05	0.06	-0.2	0.124034734589208	0.05
CG6763	CG11294	0.95	0.06	-0.2	0.124034734589208	0.05
CG6763	ey	0.88	0.06	-0.2	0.124034734589208	0.05
CG6763	Vsx2	0.77	0.06	-0.2	0.124034734589208	0.05
CG6763	apt	0.74	0.06	-0.2	0.124034734589208	0.05
CG6763	dve	0.67	0.06	-0.2	0.124034734589208	0.05
CG6763	ap	0.65	0.06	-0.2	0.124034734589208	0.05
CG6763	Sox21b	0.65	0.06	-0.2	0.124034734589208	0.05
CG6763	Notch	0.64	0.06	-0.2	0.124034734589208	0.05
CG6763	vfl	0.59	0.06	-0.2	0.124034734589208	0.05
CG6763	danr	0.54	0.06	-0.2	0.124034734589208	0.05
CG6763	toy	0.52	0.06	-0.2	0.124034734589208	0.05
CG6763	vvl	0.5	0.06	-0.2	0.124034734589208	0.05
CG6763	CG32105	0.41	0.06	-0.2	0.124034734589208	0.05
CG6763	tj	0.27	0.06	-0.2	0.124034734589208	0.05
CG4393	Sox21b	8.51	0.106	0.36	0.683130051063973	0.91
CG4393	aop	7.23	0.106	0.36	0.683130051063973	0.91
CG4393	Vsx1	4.91	0.106	0.36	0.683130051063973	0.91
CG4393	dm	4.19	0.106	0.36	0.683130051063973	0.91
CG4393	NK7.1	3.84	0.106	0.36	0.683130051063973	0.91
CG4393	dac	3.57	0.106	0.36	0.683130051063973	0.91
CG4393	CG11085	3.39	0.106	0.36	0.683130051063973	0.91
CG4393	fru	3.29	0.106	0.36	0.683130051063973	0.91
CG4393	lov	3.16	0.106	0.36	0.683130051063973	0.91
CG4393	Vsx2	3.12	0.106	0.36	0.683130051063973	0.91
CG4393	pdm3	2.53	0.106	0.36	0.683130051063973	0.91
CG4393	elB	2.52	0.106	0.36	0.683130051063973	0.91
CG4393	ct	1.87	0.106	0.36	0.683130051063973	0.91
CG4393	Snoo	1.84	0.106	0.36	0.683130051063973	0.91
CG4393	bab2	1.62	0.106	0.36	0.683130051063973	0.91
CG4393	noc	1.61	0.106	0.36	0.683130051063973	0.91
CG4393	Lim3	1.59	0.106	0.36	0.683130051063973	0.91
CG4393	bab1	1.58	0.106	0.36	0.683130051063973	0.91
CG4393	tup	1.57	0.106	0.36	0.683130051063973	0.91
CG4393	dmrt99B	1.3	0.106	0.36	0.683130051063973	0.91
CG4393	br	1.2	0.106	0.36	0.683130051063973	0.91
CG4393	sr	0.99	0.106	0.36	0.683130051063973	0.91
CG4393	zfh1	0.98	0.106	0.36	0.683130051063973	0.91
CG4393	Sox102F	0.64	0.106	0.36	0.683130051063973	0.91
CG4393	hth	0.63	0.106	0.36	0.683130051063973	0.91
CG4393	CG3726	0.62	0.106	0.36	0.683130051063973	0.91
CG4393	TfAP-2	0.58	0.106	0.36	0.683130051063973	0.91
CG4393	CG32105	0.56	0.106	0.36	0.683130051063973	0.91
CG4393	sim	0.49	0.106	0.36	0.683130051063973	0.91
CG4393	CG34340	0.36	0.106	0.36	0.683130051063973	0.91
beat-IV	svp	11.06	0.451	0.26	0.423659272868162	0.13
beat-IV	toy	9.81	0.451	0.26	0.423659272868162	0.13
beat-IV	hth	7.83	0.451	0.26	0.423659272868162	0.13
beat-IV	bi	5.72	0.451	0.26	0.423659272868162	0.13
beat-IV	TfAP-2	5.12	0.451	0.26	0.423659272868162	0.13
beat-IV	Lim3	4.75	0.451	0.26	0.423659272868162	0.13
beat-IV	pros	4.03	0.451	0.26	0.423659272868162	0.13
beat-IV	Snoo	3.96	0.451	0.26	0.423659272868162	0.13
beat-IV	Sox102F	3.87	0.451	0.26	0.423659272868162	0.13
beat-IV	fru	2.92	0.451	0.26	0.423659272868162	0.13
beat-IV	rn	2.7	0.451	0.26	0.423659272868162	0.13
beat-IV	bab2	2.44	0.451	0.26	0.423659272868162	0.13
beat-IV	ap	2.43	0.451	0.26	0.423659272868162	0.13
beat-IV	tup	2.29	0.451	0.26	0.423659272868162	0.13
beat-IV	Ets65A	2.19	0.451	0.26	0.423659272868162	0.13
beat-IV	Hmx	2.04	0.451	0.26	0.423659272868162	0.13
beat-IV	Vsx2	2.03	0.451	0.26	0.423659272868162	0.13
beat-IV	dm	2.02	0.451	0.26	0.423659272868162	0.13
beat-IV	ey	1.77	0.451	0.26	0.423659272868162	0.13
beat-IV	Dll	1.73	0.451	0.26	0.423659272868162	0.13
beat-IV	dmrt99B	1.59	0.451	0.26	0.423659272868162	0.13
beat-IV	dac	1.52	0.451	0.26	0.423659272868162	0.13
beat-IV	CG3726	1.39	0.451	0.26	0.423659272868162	0.13
beat-IV	SoxN	1.23	0.451	0.26	0.423659272868162	0.13
beat-IV	D	1.11	0.451	0.26	0.423659272868162	0.13
beat-IV	zfh1	0.93	0.451	0.26	0.423659272868162	0.13
beat-IV	CG11294	0.88	0.451	0.26	0.423659272868162	0.13
beat-IV	Awh	0.69	0.451	0.26	0.423659272868162	0.13
beat-IV	apt	0.56	0.451	0.26	0.423659272868162	0.13
beat-IV	Vsx1	0.38	0.451	0.26	0.423659272868162	0.13
Hmgcr	tup	5.6	0.043	-0.1	0.333333333333333	0.38
Hmgcr	hth	4.76	0.043	-0.1	0.333333333333333	0.38
Hmgcr	ct	4.02	0.043	-0.1	0.333333333333333	0.38
Hmgcr	br	2.76	0.043	-0.1	0.333333333333333	0.38
Hmgcr	aop	2.69	0.043	-0.1	0.333333333333333	0.38
Hmgcr	Lim3	2.28	0.043	-0.1	0.333333333333333	0.38
Hmgcr	vvl	2.01	0.043	-0.1	0.333333333333333	0.38
Hmgcr	svp	1.51	0.043	-0.1	0.333333333333333	0.38
Hmgcr	Notch	1.46	0.043	-0.1	0.333333333333333	0.38
Hmgcr	zfh1	1.24	0.043	-0.1	0.333333333333333	0.38
Hmgcr	CG43689	1.19	0.043	-0.1	0.333333333333333	0.38
Hmgcr	vfl	1.17	0.043	-0.1	0.333333333333333	0.38
Hmgcr	CG11294	1.13	0.043	-0.1	0.333333333333333	0.38
Hmgcr	Sox102F	1.04	0.043	-0.1	0.333333333333333	0.38
Hmgcr	fkh	0.98	0.043	-0.1	0.333333333333333	0.38
Hmgcr	Atf3	0.9	0.043	-0.1	0.333333333333333	0.38
Hmgcr	Vsx1	0.84	0.043	-0.1	0.333333333333333	0.38
Hmgcr	dve	0.82	0.043	-0.1	0.333333333333333	0.38
Hmgcr	hbn	0.82	0.043	-0.1	0.333333333333333	0.38
Hmgcr	oc	0.57	0.043	-0.1	0.333333333333333	0.38
Hmgcr	Hmx	0.52	0.043	-0.1	0.333333333333333	0.38
Hmgcr	ab	0.5	0.043	-0.1	0.333333333333333	0.38
Hmgcr	fru	0.46	0.043	-0.1	0.333333333333333	0.38
Hmgcr	foxo	0.46	0.043	-0.1	0.333333333333333	0.38
Hmgcr	run	0.46	0.043	-0.1	0.333333333333333	0.38
Hmgcr	pdm3	0.42	0.043	-0.1	0.333333333333333	0.38
Hmgcr	lov	0.39	0.043	-0.1	0.333333333333333	0.38
Hmgcr	CG9650	0.11	0.043	-0.1	0.333333333333333	0.38
Hmgcr	mirr	0.05	0.043	-0.1	0.333333333333333	0.38
Hmgcr	toy	-0.02	0.043	-0.1	0.333333333333333	0.38
tst	ap	7.09	0.043	0.28	0.786795792469443	0.5
tst	scro	5.26	0.043	0.28	0.786795792469443	0.5
tst	danr	3.94	0.043	0.28	0.786795792469443	0.5
tst	CG11085	3.81	0.043	0.28	0.786795792469443	0.5
tst	lov	3.73	0.043	0.28	0.786795792469443	0.5
tst	NK7.1	3.13	0.043	0.28	0.786795792469443	0.5
tst	Vsx2	3.06	0.043	0.28	0.786795792469443	0.5
tst	bab1	2.65	0.043	0.28	0.786795792469443	0.5
tst	fru	2.63	0.043	0.28	0.786795792469443	0.5
tst	Stat92E	2.41	0.043	0.28	0.786795792469443	0.5
tst	pros	2.16	0.043	0.28	0.786795792469443	0.5
tst	Vsx1	2.05	0.043	0.28	0.786795792469443	0.5
tst	Dll	2.03	0.043	0.28	0.786795792469443	0.5
tst	Sox21b	1.6	0.043	0.28	0.786795792469443	0.5
tst	Snoo	1.45	0.043	0.28	0.786795792469443	0.5
tst	Notch	1.34	0.043	0.28	0.786795792469443	0.5
tst	pdm3	1.21	0.043	0.28	0.786795792469443	0.5
tst	erm	1.2	0.043	0.28	0.786795792469443	0.5
tst	vfl	1.08	0.043	0.28	0.786795792469443	0.5
tst	hbn	0.86	0.043	0.28	0.786795792469443	0.5
tst	Atf3	0.63	0.043	0.28	0.786795792469443	0.5
tst	bab2	0.6	0.043	0.28	0.786795792469443	0.5
tst	aop	0.49	0.043	0.28	0.786795792469443	0.5
tst	SoxN	0.38	0.043	0.28	0.786795792469443	0.5
tst	vvl	0.36	0.043	0.28	0.786795792469443	0.5
tst	CG9650	0.28	0.043	0.28	0.786795792469443	0.5
tst	hth	0.17	0.043	0.28	0.786795792469443	0.5
tst	apt	-0.06	0.043	0.28	0.786795792469443	0.5
tst	mirr	-0.07	0.043	0.28	0.786795792469443	0.5
tst	Camta	-0.13	0.043	0.28	0.786795792469443	0.5
CG34355	tup	11.56	0.358	0.69	0.856348838577675	0.62
CG34355	kn	10.99	0.358	0.69	0.856348838577675	0.62
CG34355	oc	7.05	0.358	0.69	0.856348838577675	0.62
CG34355	CG11085	6.98	0.358	0.69	0.856348838577675	0.62
CG34355	hbn	6.67	0.358	0.69	0.856348838577675	0.62
CG34355	hth	6.45	0.358	0.69	0.856348838577675	0.62
CG34355	Ets65A	6.38	0.358	0.69	0.856348838577675	0.62
CG34355	ap	5.26	0.358	0.69	0.856348838577675	0.62
CG34355	Camta	5.24	0.358	0.69	0.856348838577675	0.62
CG34355	Notch	4.76	0.358	0.69	0.856348838577675	0.62
CG34355	dve	4.72	0.358	0.69	0.856348838577675	0.62
CG34355	tj	4.5	0.358	0.69	0.856348838577675	0.62
CG34355	svp	3.26	0.358	0.69	0.856348838577675	0.62
CG34355	toy	3.03	0.358	0.69	0.856348838577675	0.62
CG34355	Lim3	2.86	0.358	0.69	0.856348838577675	0.62
CG34355	CG32105	2.54	0.358	0.69	0.856348838577675	0.62
CG34355	Snoo	2.36	0.358	0.69	0.856348838577675	0.62
CG34355	mirr	2.34	0.358	0.69	0.856348838577675	0.62
CG34355	elB	2.08	0.358	0.69	0.856348838577675	0.62
CG34355	noc	2.02	0.358	0.69	0.856348838577675	0.62
CG34355	Dll	1.82	0.358	0.69	0.856348838577675	0.62
CG34355	danr	1.77	0.358	0.69	0.856348838577675	0.62
CG34355	Atf3	1.68	0.358	0.69	0.856348838577675	0.62
CG34355	bab2	1.62	0.358	0.69	0.856348838577675	0.62
CG34355	pros	1.22	0.358	0.69	0.856348838577675	0.62
CG34355	ab	1.14	0.358	0.69	0.856348838577675	0.62
CG34355	fkh	1.14	0.358	0.69	0.856348838577675	0.62
CG34355	fru	1.13	0.358	0.69	0.856348838577675	0.62
CG34355	scro	1.06	0.358	0.69	0.856348838577675	0.62
CG34355	CG4328	1.06	0.358	0.69	0.856348838577675	0.62
Pli	bi	3.95	0.305	0.45	0.447213595499958	0.77
Pli	hth	3.54	0.305	0.45	0.447213595499958	0.77
Pli	ap	2.42	0.305	0.45	0.447213595499958	0.77
Pli	toy	2.14	0.305	0.45	0.447213595499958	0.77
Pli	elB	2.12	0.305	0.45	0.447213595499958	0.77
Pli	bab1	1.95	0.305	0.45	0.447213595499958	0.77
Pli	hbn	1.85	0.305	0.45	0.447213595499958	0.77
Pli	dac	1.61	0.305	0.45	0.447213595499958	0.77
Pli	vvl	1.59	0.305	0.45	0.447213595499958	0.77
Pli	Ets65A	1.48	0.305	0.45	0.447213595499958	0.77
Pli	dve	1.42	0.305	0.45	0.447213595499958	0.77
Pli	Notch	1.35	0.305	0.45	0.447213595499958	0.77
Pli	Dll	1.18	0.305	0.45	0.447213595499958	0.77
Pli	CG9932	1.06	0.305	0.45	0.447213595499958	0.77
Pli	bab2	1.05	0.305	0.45	0.447213595499958	0.77
Pli	CG3726	1.05	0.305	0.45	0.447213595499958	0.77
Pli	dmrt99B	0.99	0.305	0.45	0.447213595499958	0.77
Pli	CG11294	0.98	0.305	0.45	0.447213595499958	0.77
Pli	bsh	0.87	0.305	0.45	0.447213595499958	0.77
Pli	D	0.86	0.305	0.45	0.447213595499958	0.77
Pli	CG43689	0.69	0.305	0.45	0.447213595499958	0.77
Pli	scro	0.68	0.305	0.45	0.447213595499958	0.77
Pli	erm	0.65	0.305	0.45	0.447213595499958	0.77
Pli	sr	0.6	0.305	0.45	0.447213595499958	0.77
Pli	CG11085	0.59	0.305	0.45	0.447213595499958	0.77
Pli	tup	0.59	0.305	0.45	0.447213595499958	0.77
Pli	run	0.59	0.305	0.45	0.447213595499958	0.77
Pli	CG32105	0.46	0.305	0.45	0.447213595499958	0.77
Pli	pros	0.4	0.305	0.45	0.447213595499958	0.77
Pli	danr	0.4	0.305	0.45	0.447213595499958	0.77
sba	D	8.35	0.109	-0.11	0.227710017021324	0.54
sba	pros	4.29	0.109	-0.11	0.227710017021324	0.54
sba	svp	3.89	0.109	-0.11	0.227710017021324	0.54
sba	CG9650	3.67	0.109	-0.11	0.227710017021324	0.54
sba	NK7.1	3.47	0.109	-0.11	0.227710017021324	0.54
sba	Stat92E	3.43	0.109	-0.11	0.227710017021324	0.54
sba	ey	3.32	0.109	-0.11	0.227710017021324	0.54
sba	CG9932	1.79	0.109	-0.11	0.227710017021324	0.54
sba	Hmx	1.71	0.109	-0.11	0.227710017021324	0.54
sba	kn	1.61	0.109	-0.11	0.227710017021324	0.54
sba	CG34340	1.25	0.109	-0.11	0.227710017021324	0.54
sba	CG3726	1.24	0.109	-0.11	0.227710017021324	0.54
sba	Awh	0.99	0.109	-0.11	0.227710017021324	0.54
sba	zfh2	0.96	0.109	-0.11	0.227710017021324	0.54
sba	Dll	0.93	0.109	-0.11	0.227710017021324	0.54
sba	zfh1	0.85	0.109	-0.11	0.227710017021324	0.54
sba	CG11294	0.72	0.109	-0.11	0.227710017021324	0.54
sba	Snoo	0.67	0.109	-0.11	0.227710017021324	0.54
sba	SoxN	0.65	0.109	-0.11	0.227710017021324	0.54
sba	RunxB	0.6	0.109	-0.11	0.227710017021324	0.54
sba	bab2	0.56	0.109	-0.11	0.227710017021324	0.54
sba	Lim3	0.52	0.109	-0.11	0.227710017021324	0.54
sba	scro	0.5	0.109	-0.11	0.227710017021324	0.54
sba	fkh	0.43	0.109	-0.11	0.227710017021324	0.54
sba	bab1	0.11	0.109	-0.11	0.227710017021324	0.54
sba	pdm3	0.09	0.109	-0.11	0.227710017021324	0.54
sba	CG32532	0.08	0.109	-0.11	0.227710017021324	0.54
sba	Vsx2	0.03	0.109	-0.11	0.227710017021324	0.54
sba	mirr	-0.08	0.109	-0.11	0.227710017021324	0.54
sba	sim	-0.16	0.109	-0.11	0.227710017021324	0.54
Ndc1	br	4.06	0.035	-0.15	0.124034734589208	0.3
Ndc1	vfl	3.45	0.035	-0.15	0.124034734589208	0.3
Ndc1	pros	3.29	0.035	-0.15	0.124034734589208	0.3
Ndc1	ham	2.84	0.035	-0.15	0.124034734589208	0.3
Ndc1	rn	1.93	0.035	-0.15	0.124034734589208	0.3
Ndc1	SoxN	1.85	0.035	-0.15	0.124034734589208	0.3
Ndc1	zfh1	1.64	0.035	-0.15	0.124034734589208	0.3
Ndc1	fru	1.3	0.035	-0.15	0.124034734589208	0.3
Ndc1	dve	1.27	0.035	-0.15	0.124034734589208	0.3
Ndc1	ct	1.21	0.035	-0.15	0.124034734589208	0.3
Ndc1	CG11085	1.18	0.035	-0.15	0.124034734589208	0.3
Ndc1	fkh	1.17	0.035	-0.15	0.124034734589208	0.3
Ndc1	ab	1.15	0.035	-0.15	0.124034734589208	0.3
Ndc1	Snoo	1.12	0.035	-0.15	0.124034734589208	0.3
Ndc1	tsh	1.03	0.035	-0.15	0.124034734589208	0.3
Ndc1	CG43689	1	0.035	-0.15	0.124034734589208	0.3
Ndc1	dmrt99B	0.94	0.035	-0.15	0.124034734589208	0.3
Ndc1	CG32105	0.88	0.035	-0.15	0.124034734589208	0.3
Ndc1	elB	0.87	0.035	-0.15	0.124034734589208	0.3
Ndc1	oc	0.76	0.035	-0.15	0.124034734589208	0.3
Ndc1	CG11294	0.71	0.035	-0.15	0.124034734589208	0.3
Ndc1	hbn	0.67	0.035	-0.15	0.124034734589208	0.3
Ndc1	kn	0.67	0.035	-0.15	0.124034734589208	0.3
Ndc1	Ets65A	0.53	0.035	-0.15	0.124034734589208	0.3
Ndc1	tup	0.52	0.035	-0.15	0.124034734589208	0.3
Ndc1	dm	0.46	0.035	-0.15	0.124034734589208	0.3
Ndc1	Vsx1	0.42	0.035	-0.15	0.124034734589208	0.3
Ndc1	Sox102F	0.32	0.035	-0.15	0.124034734589208	0.3
Ndc1	CG4328	0.23	0.035	-0.15	0.124034734589208	0.3
Ndc1	CG34340	0.09	0.035	-0.15	0.124034734589208	0.3
CG31142	Vsx2	8.57	0.132	0.28	0.591864030249373	0.41
CG31142	vvl	4.91	0.132	0.28	0.591864030249373	0.41
CG31142	rn	4.7	0.132	0.28	0.591864030249373	0.41
CG31142	Vsx1	4.65	0.132	0.28	0.591864030249373	0.41
CG31142	TfAP-2	4.55	0.132	0.28	0.591864030249373	0.41
CG31142	tup	3.16	0.132	0.28	0.591864030249373	0.41
CG31142	vfl	2.95	0.132	0.28	0.591864030249373	0.41
CG31142	CG34340	2.87	0.132	0.28	0.591864030249373	0.41
CG31142	Atf3	2.65	0.132	0.28	0.591864030249373	0.41
CG31142	CG11294	2.58	0.132	0.28	0.591864030249373	0.41
CG31142	Notch	2.45	0.132	0.28	0.591864030249373	0.41
CG31142	RunxB	2.34	0.132	0.28	0.591864030249373	0.41
CG31142	Camta	2.13	0.132	0.28	0.591864030249373	0.41
CG31142	sr	2.04	0.132	0.28	0.591864030249373	0.41
CG31142	tj	1.71	0.132	0.28	0.591864030249373	0.41
CG31142	SoxN	1.42	0.132	0.28	0.591864030249373	0.41
CG31142	Ets65A	1.41	0.132	0.28	0.591864030249373	0.41
CG31142	dm	1.37	0.132	0.28	0.591864030249373	0.41
CG31142	Lim3	1.32	0.132	0.28	0.591864030249373	0.41
CG31142	fru	1.21	0.132	0.28	0.591864030249373	0.41
CG31142	pros	1.18	0.132	0.28	0.591864030249373	0.41
CG31142	svp	1.06	0.132	0.28	0.591864030249373	0.41
CG31142	ap	0.83	0.132	0.28	0.591864030249373	0.41
CG31142	hbn	0.78	0.132	0.28	0.591864030249373	0.41
CG31142	erm	0.75	0.132	0.28	0.591864030249373	0.41
CG31142	bi	0.72	0.132	0.28	0.591864030249373	0.41
CG31142	noc	0.65	0.132	0.28	0.591864030249373	0.41
CG31142	Hmx	0.63	0.132	0.28	0.591864030249373	0.41
CG31142	zfh1	0.6	0.132	0.28	0.591864030249373	0.41
CG31142	danr	0.56	0.132	0.28	0.591864030249373	0.41
CG13604	ap	18.79	0.113	-0.05	0.227710017021324	0.43
CG13604	CG11294	3.74	0.113	-0.05	0.227710017021324	0.43
CG13604	oc	3.58	0.113	-0.05	0.227710017021324	0.43
CG13604	bab1	3.52	0.113	-0.05	0.227710017021324	0.43
CG13604	Stat92E	3.33	0.113	-0.05	0.227710017021324	0.43
CG13604	hth	3.19	0.113	-0.05	0.227710017021324	0.43
CG13604	fd59A	2.95	0.113	-0.05	0.227710017021324	0.43
CG13604	vfl	2.41	0.113	-0.05	0.227710017021324	0.43
CG13604	Vsx2	2.33	0.113	-0.05	0.227710017021324	0.43
CG13604	elB	2.14	0.113	-0.05	0.227710017021324	0.43
CG13604	dve	2.05	0.113	-0.05	0.227710017021324	0.43
CG13604	aop	1.97	0.113	-0.05	0.227710017021324	0.43
CG13604	pdm3	1.73	0.113	-0.05	0.227710017021324	0.43
CG13604	CG43689	1.69	0.113	-0.05	0.227710017021324	0.43
CG13604	CG9650	1.66	0.113	-0.05	0.227710017021324	0.43
CG13604	svp	1.57	0.113	-0.05	0.227710017021324	0.43
CG13604	Notch	1.37	0.113	-0.05	0.227710017021324	0.43
CG13604	sim	1.29	0.113	-0.05	0.227710017021324	0.43
CG13604	SoxN	1.25	0.113	-0.05	0.227710017021324	0.43
CG13604	CG32532	1.24	0.113	-0.05	0.227710017021324	0.43
CG13604	br	1.11	0.113	-0.05	0.227710017021324	0.43
CG13604	vvl	1.03	0.113	-0.05	0.227710017021324	0.43
CG13604	foxo	0.96	0.113	-0.05	0.227710017021324	0.43
CG13604	D	0.86	0.113	-0.05	0.227710017021324	0.43
CG13604	CG11085	0.75	0.113	-0.05	0.227710017021324	0.43
CG13604	tj	0.67	0.113	-0.05	0.227710017021324	0.43
CG13604	noc	0.53	0.113	-0.05	0.227710017021324	0.43
CG13604	hbn	0.44	0.113	-0.05	0.227710017021324	0.43
CG13604	dac	0.43	0.113	-0.05	0.227710017021324	0.43
CG13604	Snoo	0.37	0.113	-0.05	0.227710017021324	0.43
CG5986	Stat92E	3.99	0.194	-0.19	0.218217890235992	0.12
CG5986	ab	3.39	0.194	-0.19	0.218217890235992	0.12
CG5986	bi	3.37	0.194	-0.19	0.218217890235992	0.12
CG5986	apt	3.26	0.194	-0.19	0.218217890235992	0.12
CG5986	vvl	2.12	0.194	-0.19	0.218217890235992	0.12
CG5986	CG32105	1.93	0.194	-0.19	0.218217890235992	0.12
CG5986	Vsx2	1.88	0.194	-0.19	0.218217890235992	0.12
CG5986	pros	1.76	0.194	-0.19	0.218217890235992	0.12
CG5986	Vsx1	1.69	0.194	-0.19	0.218217890235992	0.12
CG5986	pdm3	1.67	0.194	-0.19	0.218217890235992	0.12
CG5986	Sox102F	1.57	0.194	-0.19	0.218217890235992	0.12
CG5986	NK7.1	1.49	0.194	-0.19	0.218217890235992	0.12
CG5986	kn	1.42	0.194	-0.19	0.218217890235992	0.12
CG5986	br	1.38	0.194	-0.19	0.218217890235992	0.12
CG5986	bsh	1.26	0.194	-0.19	0.218217890235992	0.12
CG5986	tj	1.14	0.194	-0.19	0.218217890235992	0.12
CG5986	tup	1.14	0.194	-0.19	0.218217890235992	0.12
CG5986	CG4328	1.07	0.194	-0.19	0.218217890235992	0.12
CG5986	sim	1.05	0.194	-0.19	0.218217890235992	0.12
CG5986	lov	1.01	0.194	-0.19	0.218217890235992	0.12
CG5986	dm	0.88	0.194	-0.19	0.218217890235992	0.12
CG5986	vfl	0.88	0.194	-0.19	0.218217890235992	0.12
CG5986	foxo	0.87	0.194	-0.19	0.218217890235992	0.12
CG5986	Sox21b	0.82	0.194	-0.19	0.218217890235992	0.12
CG5986	Notch	0.79	0.194	-0.19	0.218217890235992	0.12
CG5986	oc	0.77	0.194	-0.19	0.218217890235992	0.12
CG5986	fd59A	0.76	0.194	-0.19	0.218217890235992	0.12
CG5986	Hmx	0.73	0.194	-0.19	0.218217890235992	0.12
CG5986	zfh2	0.49	0.194	-0.19	0.218217890235992	0.12
CG5986	TfAP-2	0.47	0.194	-0.19	0.218217890235992	0.12
Atg6	Dll	4.06	0.118	-0.71	-0.0975900072948533	0.87
Atg6	Snoo	3.18	0.118	-0.71	-0.0975900072948533	0.87
Atg6	ey	2.81	0.118	-0.71	-0.0975900072948533	0.87
Atg6	scro	2.32	0.118	-0.71	-0.0975900072948533	0.87
Atg6	danr	2.26	0.118	-0.71	-0.0975900072948533	0.87
Atg6	noc	2.11	0.118	-0.71	-0.0975900072948533	0.87
Atg6	SoxN	2	0.118	-0.71	-0.0975900072948533	0.87
Atg6	rn	1.98	0.118	-0.71	-0.0975900072948533	0.87
Atg6	CG32532	1.78	0.118	-0.71	-0.0975900072948533	0.87
Atg6	pros	1.38	0.118	-0.71	-0.0975900072948533	0.87
Atg6	TfAP-2	1.16	0.118	-0.71	-0.0975900072948533	0.87
Atg6	Notch	1.15	0.118	-0.71	-0.0975900072948533	0.87
Atg6	sim	1.13	0.118	-0.71	-0.0975900072948533	0.87
Atg6	CG4328	1.11	0.118	-0.71	-0.0975900072948533	0.87
Atg6	Stat92E	1.1	0.118	-0.71	-0.0975900072948533	0.87
Atg6	CG32105	1.03	0.118	-0.71	-0.0975900072948533	0.87
Atg6	oc	1.01	0.118	-0.71	-0.0975900072948533	0.87
Atg6	hth	0.85	0.118	-0.71	-0.0975900072948533	0.87
Atg6	mirr	0.85	0.118	-0.71	-0.0975900072948533	0.87
Atg6	erm	0.84	0.118	-0.71	-0.0975900072948533	0.87
Atg6	lov	0.8	0.118	-0.71	-0.0975900072948533	0.87
Atg6	dm	0.56	0.118	-0.71	-0.0975900072948533	0.87
Atg6	svp	0.49	0.118	-0.71	-0.0975900072948533	0.87
Atg6	run	0.45	0.118	-0.71	-0.0975900072948533	0.87
Atg6	Ets65A	0.45	0.118	-0.71	-0.0975900072948533	0.87
Atg6	tsh	0.34	0.118	-0.71	-0.0975900072948533	0.87
Atg6	Atf3	0.32	0.118	-0.71	-0.0975900072948533	0.87
Atg6	bab2	0.3	0.118	-0.71	-0.0975900072948533	0.87
Atg6	tj	0.14	0.118	-0.71	-0.0975900072948533	0.87
Atg6	kn	0.02	0.118	-0.71	-0.0975900072948533	0.87
CG5991	CG9650	5.45	0.092	0.25	0.333333333333333	0.32
CG5991	fd59A	4.77	0.092	0.25	0.333333333333333	0.32
CG5991	Camta	3.63	0.092	0.25	0.333333333333333	0.32
CG5991	zfh2	3.42	0.092	0.25	0.333333333333333	0.32
CG5991	oc	3.33	0.092	0.25	0.333333333333333	0.32
CG5991	kn	3.26	0.092	0.25	0.333333333333333	0.32
CG5991	noc	2.64	0.092	0.25	0.333333333333333	0.32
CG5991	CG43689	2.43	0.092	0.25	0.333333333333333	0.32
CG5991	erm	2.11	0.092	0.25	0.333333333333333	0.32
CG5991	Ets65A	2.02	0.092	0.25	0.333333333333333	0.32
CG5991	Lim3	2.01	0.092	0.25	0.333333333333333	0.32
CG5991	svp	1.99	0.092	0.25	0.333333333333333	0.32
CG5991	Atf3	1.94	0.092	0.25	0.333333333333333	0.32
CG5991	ey	1.88	0.092	0.25	0.333333333333333	0.32
CG5991	fkh	1.85	0.092	0.25	0.333333333333333	0.32
CG5991	ap	1.84	0.092	0.25	0.333333333333333	0.32
CG5991	rn	1.79	0.092	0.25	0.333333333333333	0.32
CG5991	aop	1.79	0.092	0.25	0.333333333333333	0.32
CG5991	run	1.52	0.092	0.25	0.333333333333333	0.32
CG5991	Sox102F	1.49	0.092	0.25	0.333333333333333	0.32
CG5991	ab	1.42	0.092	0.25	0.333333333333333	0.32
CG5991	sim	1.4	0.092	0.25	0.333333333333333	0.32
CG5991	Notch	1.39	0.092	0.25	0.333333333333333	0.32
CG5991	bab1	1.38	0.092	0.25	0.333333333333333	0.32
CG5991	Vsx2	1.31	0.092	0.25	0.333333333333333	0.32
CG5991	NK7.1	1.26	0.092	0.25	0.333333333333333	0.32
CG5991	RunxB	1.17	0.092	0.25	0.333333333333333	0.32
CG5991	Hmx	1.03	0.092	0.25	0.333333333333333	0.32
CG5991	br	0.93	0.092	0.25	0.333333333333333	0.32
CG5991	bab2	0.76	0.092	0.25	0.333333333333333	0.32
Hsp68	hth	6.72	0.432	0.54	1	0.73
Hsp68	CG9932	5.46	0.432	0.54	1	0.73
Hsp68	ab	4.99	0.432	0.54	1	0.73
Hsp68	zfh2	4.65	0.432	0.54	1	0.73
Hsp68	Vsx1	4.38	0.432	0.54	1	0.73
Hsp68	bi	3.19	0.432	0.54	1	0.73
Hsp68	apt	3.02	0.432	0.54	1	0.73
Hsp68	noc	2.91	0.432	0.54	1	0.73
Hsp68	Vsx2	2.46	0.432	0.54	1	0.73
Hsp68	rn	2.36	0.432	0.54	1	0.73
Hsp68	ey	2.19	0.432	0.54	1	0.73
Hsp68	aop	2.17	0.432	0.54	1	0.73
Hsp68	kn	1.87	0.432	0.54	1	0.73
Hsp68	vfl	1.74	0.432	0.54	1	0.73
Hsp68	sim	1.59	0.432	0.54	1	0.73
Hsp68	tsh	1.52	0.432	0.54	1	0.73
Hsp68	CG3726	1.47	0.432	0.54	1	0.73
Hsp68	Sox102F	1.45	0.432	0.54	1	0.73
Hsp68	dve	1.45	0.432	0.54	1	0.73
Hsp68	ct	1.36	0.432	0.54	1	0.73
Hsp68	foxo	1.25	0.432	0.54	1	0.73
Hsp68	pros	1.15	0.432	0.54	1	0.73
Hsp68	hbn	1.12	0.432	0.54	1	0.73
Hsp68	Atf3	1.06	0.432	0.54	1	0.73
Hsp68	pdm3	0.99	0.432	0.54	1	0.73
Hsp68	scro	0.99	0.432	0.54	1	0.73
Hsp68	fkh	0.92	0.432	0.54	1	0.73
Hsp68	CG32105	0.81	0.432	0.54	1	0.73
Hsp68	RunxB	0.73	0.432	0.54	1	0.73
Hsp68	NK7.1	0.68	0.432	0.54	1	0.73
CG5463	ap	9.55	0.09	0.47	0.333333333333333	0.27
CG5463	fd59A	7.65	0.09	0.47	0.333333333333333	0.27
CG5463	ab	6.58	0.09	0.47	0.333333333333333	0.27
CG5463	aop	3.54	0.09	0.47	0.333333333333333	0.27
CG5463	Notch	3.14	0.09	0.47	0.333333333333333	0.27
CG5463	tup	2.86	0.09	0.47	0.333333333333333	0.27
CG5463	vvl	2.75	0.09	0.47	0.333333333333333	0.27
CG5463	toy	2.64	0.09	0.47	0.333333333333333	0.27
CG5463	D	2.58	0.09	0.47	0.333333333333333	0.27
CG5463	mirr	2.37	0.09	0.47	0.333333333333333	0.27
CG5463	Dll	1.98	0.09	0.47	0.333333333333333	0.27
CG5463	foxo	1.47	0.09	0.47	0.333333333333333	0.27
CG5463	RunxB	1.4	0.09	0.47	0.333333333333333	0.27
CG5463	CG3726	1.37	0.09	0.47	0.333333333333333	0.27
CG5463	Lim3	1.34	0.09	0.47	0.333333333333333	0.27
CG5463	CG32532	1.21	0.09	0.47	0.333333333333333	0.27
CG5463	dac	1.11	0.09	0.47	0.333333333333333	0.27
CG5463	sr	0.85	0.09	0.47	0.333333333333333	0.27
CG5463	CG43689	0.82	0.09	0.47	0.333333333333333	0.27
CG5463	dve	0.79	0.09	0.47	0.333333333333333	0.27
CG5463	br	0.71	0.09	0.47	0.333333333333333	0.27
CG5463	Hmx	0.68	0.09	0.47	0.333333333333333	0.27
CG5463	elB	0.66	0.09	0.47	0.333333333333333	0.27
CG5463	bab1	0.54	0.09	0.47	0.333333333333333	0.27
CG5463	hth	0.53	0.09	0.47	0.333333333333333	0.27
CG5463	kn	0.51	0.09	0.47	0.333333333333333	0.27
CG5463	noc	0.4	0.09	0.47	0.333333333333333	0.27
CG5463	TfAP-2	0.31	0.09	0.47	0.333333333333333	0.27
CG5463	sim	0.23	0.09	0.47	0.333333333333333	0.27
CG5463	ct	0.2	0.09	0.47	0.333333333333333	0.27
Tsc1	sr	3.8	0.081	-0.47	0.0666666666666667	0.01
Tsc1	Hmx	3.68	0.081	-0.47	0.0666666666666667	0.01
Tsc1	elB	2	0.081	-0.47	0.0666666666666667	0.01
Tsc1	RunxB	1.53	0.081	-0.47	0.0666666666666667	0.01
Tsc1	hbn	1.2	0.081	-0.47	0.0666666666666667	0.01
Tsc1	D	1.15	0.081	-0.47	0.0666666666666667	0.01
Tsc1	Awh	1.05	0.081	-0.47	0.0666666666666667	0.01
Tsc1	Dll	0.95	0.081	-0.47	0.0666666666666667	0.01
Tsc1	ey	0.78	0.081	-0.47	0.0666666666666667	0.01
Tsc1	Vsx2	0.75	0.081	-0.47	0.0666666666666667	0.01
Tsc1	bab2	0.7	0.081	-0.47	0.0666666666666667	0.01
Tsc1	CG43689	0.69	0.081	-0.47	0.0666666666666667	0.01
Tsc1	bab1	0.37	0.081	-0.47	0.0666666666666667	0.01
Tsc1	Ets65A	0.33	0.081	-0.47	0.0666666666666667	0.01
Tsc1	svp	0.32	0.081	-0.47	0.0666666666666667	0.01
Tsc1	dm	0.22	0.081	-0.47	0.0666666666666667	0.01
Tsc1	ap	0.18	0.081	-0.47	0.0666666666666667	0.01
Tsc1	CG4328	0.17	0.081	-0.47	0.0666666666666667	0.01
Tsc1	CG3726	0.11	0.081	-0.47	0.0666666666666667	0.01
Tsc1	rn	0.11	0.081	-0.47	0.0666666666666667	0.01
Tsc1	Stat92E	0.06	0.081	-0.47	0.0666666666666667	0.01
Tsc1	CG34340	0.03	0.081	-0.47	0.0666666666666667	0.01
Tsc1	pdm3	0.01	0.081	-0.47	0.0666666666666667	0.01
Tsc1	CG9932	-0.01	0.081	-0.47	0.0666666666666667	0.01
Tsc1	NK7.1	-0.02	0.081	-0.47	0.0666666666666667	0.01
Tsc1	apt	-0.11	0.081	-0.47	0.0666666666666667	0.01
Tsc1	Snoo	-0.25	0.081	-0.47	0.0666666666666667	0.01
Tsc1	Notch	-0.26	0.081	-0.47	0.0666666666666667	0.01
Tsc1	CG11085	-0.38	0.081	-0.47	0.0666666666666667	0.01
Tsc1	zfh2	-0.47	0.081	-0.47	0.0666666666666667	0.01
Sec10	TfAP-2	3.73	0.085	0.25	0.683130051063973	0.73
Sec10	Vsx2	3.28	0.085	0.25	0.683130051063973	0.73
Sec10	CG32105	2.83	0.085	0.25	0.683130051063973	0.73
Sec10	Camta	2.78	0.085	0.25	0.683130051063973	0.73
Sec10	bab2	1.92	0.085	0.25	0.683130051063973	0.73
Sec10	run	1.83	0.085	0.25	0.683130051063973	0.73
Sec10	vfl	1.73	0.085	0.25	0.683130051063973	0.73
Sec10	lov	1.49	0.085	0.25	0.683130051063973	0.73
Sec10	zfh1	1.32	0.085	0.25	0.683130051063973	0.73
Sec10	tj	1.12	0.085	0.25	0.683130051063973	0.73
Sec10	CG3726	0.94	0.085	0.25	0.683130051063973	0.73
Sec10	br	0.71	0.085	0.25	0.683130051063973	0.73
Sec10	RunxB	0.69	0.085	0.25	0.683130051063973	0.73
Sec10	CG11294	0.63	0.085	0.25	0.683130051063973	0.73
Sec10	Ets65A	0.52	0.085	0.25	0.683130051063973	0.73
Sec10	elB	0.51	0.085	0.25	0.683130051063973	0.73
Sec10	ap	0.4	0.085	0.25	0.683130051063973	0.73
Sec10	CG4328	0.33	0.085	0.25	0.683130051063973	0.73
Sec10	Hmx	0.32	0.085	0.25	0.683130051063973	0.73
Sec10	Dll	0.28	0.085	0.25	0.683130051063973	0.73
Sec10	Awh	0.24	0.085	0.25	0.683130051063973	0.73
Sec10	Vsx1	0.24	0.085	0.25	0.683130051063973	0.73
Sec10	tsh	0.18	0.085	0.25	0.683130051063973	0.73
Sec10	ab	0.18	0.085	0.25	0.683130051063973	0.73
Sec10	CG11085	0.15	0.085	0.25	0.683130051063973	0.73
Sec10	dac	0.14	0.085	0.25	0.683130051063973	0.73
Sec10	ham	0.11	0.085	0.25	0.683130051063973	0.73
Sec10	fru	0.03	0.085	0.25	0.683130051063973	0.73
Sec10	tup	-0.07	0.085	0.25	0.683130051063973	0.73
Sec10	pdm3	-0.18	0.085	0.25	0.683130051063973	0.73
CG6178	Ets65A	4.77	0.069	0.29	0.447213595499958	0.64
CG6178	Stat92E	3.13	0.069	0.29	0.447213595499958	0.64
CG6178	svp	2.25	0.069	0.29	0.447213595499958	0.64
CG6178	Sox102F	2.16	0.069	0.29	0.447213595499958	0.64
CG6178	CG11085	2.04	0.069	0.29	0.447213595499958	0.64
CG6178	CG32105	1.86	0.069	0.29	0.447213595499958	0.64
CG6178	erm	1.68	0.069	0.29	0.447213595499958	0.64
CG6178	Atf3	1.47	0.069	0.29	0.447213595499958	0.64
CG6178	vvl	1.34	0.069	0.29	0.447213595499958	0.64
CG6178	ab	1.21	0.069	0.29	0.447213595499958	0.64
CG6178	SoxN	1.16	0.069	0.29	0.447213595499958	0.64
CG6178	foxo	1.16	0.069	0.29	0.447213595499958	0.64
CG6178	tup	1.1	0.069	0.29	0.447213595499958	0.64
CG6178	Notch	1.09	0.069	0.29	0.447213595499958	0.64
CG6178	ap	1.03	0.069	0.29	0.447213595499958	0.64
CG6178	br	1.02	0.069	0.29	0.447213595499958	0.64
CG6178	CG11294	0.88	0.069	0.29	0.447213595499958	0.64
CG6178	danr	0.71	0.069	0.29	0.447213595499958	0.64
CG6178	pros	0.71	0.069	0.29	0.447213595499958	0.64
CG6178	zfh2	0.62	0.069	0.29	0.447213595499958	0.64
CG6178	ct	0.52	0.069	0.29	0.447213595499958	0.64
CG6178	CG4328	0.42	0.069	0.29	0.447213595499958	0.64
CG6178	rn	0.24	0.069	0.29	0.447213595499958	0.64
CG6178	run	0.19	0.069	0.29	0.447213595499958	0.64
CG6178	fd59A	0.1	0.069	0.29	0.447213595499958	0.64
CG6178	fkh	0.02	0.069	0.29	0.447213595499958	0.64
CG6178	Vsx1	-0.02	0.069	0.29	0.447213595499958	0.64
CG6178	TfAP-2	-0.03	0.069	0.29	0.447213595499958	0.64
CG6178	RunxB	-0.08	0.069	0.29	0.447213595499958	0.64
CG6178	aop	-0.19	0.069	0.29	0.447213595499958	0.64
Myo95E	Ets65A	10.63	0.094	0.48	0.560611910581388	0.37
Myo95E	elB	8.48	0.094	0.48	0.560611910581388	0.37
Myo95E	fru	7.49	0.094	0.48	0.560611910581388	0.37
Myo95E	vvl	6.14	0.094	0.48	0.560611910581388	0.37
Myo95E	Sox21b	4.64	0.094	0.48	0.560611910581388	0.37
Myo95E	br	2.72	0.094	0.48	0.560611910581388	0.37
Myo95E	pdm3	2.6	0.094	0.48	0.560611910581388	0.37
Myo95E	Vsx1	2.44	0.094	0.48	0.560611910581388	0.37
Myo95E	Sox102F	2.35	0.094	0.48	0.560611910581388	0.37
Myo95E	Snoo	2.25	0.094	0.48	0.560611910581388	0.37
Myo95E	oc	2.11	0.094	0.48	0.560611910581388	0.37
Myo95E	run	2.09	0.094	0.48	0.560611910581388	0.37
Myo95E	aop	1.94	0.094	0.48	0.560611910581388	0.37
Myo95E	kn	1.91	0.094	0.48	0.560611910581388	0.37
Myo95E	tup	1.8	0.094	0.48	0.560611910581388	0.37
Myo95E	CG3726	1.74	0.094	0.48	0.560611910581388	0.37
Myo95E	Camta	1.62	0.094	0.48	0.560611910581388	0.37
Myo95E	CG9932	1.37	0.094	0.48	0.560611910581388	0.37
Myo95E	RunxB	1.32	0.094	0.48	0.560611910581388	0.37
Myo95E	Vsx2	1.32	0.094	0.48	0.560611910581388	0.37
Myo95E	tsh	1.26	0.094	0.48	0.560611910581388	0.37
Myo95E	Atf3	0.95	0.094	0.48	0.560611910581388	0.37
Myo95E	NK7.1	0.94	0.094	0.48	0.560611910581388	0.37
Myo95E	CG32532	0.89	0.094	0.48	0.560611910581388	0.37
Myo95E	foxo	0.88	0.094	0.48	0.560611910581388	0.37
Myo95E	dac	0.87	0.094	0.48	0.560611910581388	0.37
Myo95E	dve	0.86	0.094	0.48	0.560611910581388	0.37
Myo95E	sim	0.73	0.094	0.48	0.560611910581388	0.37
Myo95E	pros	0.73	0.094	0.48	0.560611910581388	0.37
Myo95E	zfh2	0.64	0.094	0.48	0.560611910581388	0.37
CG6182	noc	5.47	0.085	-0.25	0.2	0.47
CG6182	CG11085	4.25	0.085	-0.25	0.2	0.47
CG6182	Camta	3.93	0.085	-0.25	0.2	0.47
CG6182	hth	3.7	0.085	-0.25	0.2	0.47
CG6182	toy	3.41	0.085	-0.25	0.2	0.47
CG6182	pros	3.08	0.085	-0.25	0.2	0.47
CG6182	dac	2.32	0.085	-0.25	0.2	0.47
CG6182	scro	2.31	0.085	-0.25	0.2	0.47
CG6182	bab2	2.1	0.085	-0.25	0.2	0.47
CG6182	tj	1.92	0.085	-0.25	0.2	0.47
CG6182	ct	1.91	0.085	-0.25	0.2	0.47
CG6182	Notch	1.72	0.085	-0.25	0.2	0.47
CG6182	dve	1.64	0.085	-0.25	0.2	0.47
CG6182	apt	1.48	0.085	-0.25	0.2	0.47
CG6182	zfh2	1.33	0.085	-0.25	0.2	0.47
CG6182	TfAP-2	1.21	0.085	-0.25	0.2	0.47
CG6182	dmrt99B	1.12	0.085	-0.25	0.2	0.47
CG6182	Ets65A	1.03	0.085	-0.25	0.2	0.47
CG6182	br	0.93	0.085	-0.25	0.2	0.47
CG6182	Snoo	0.88	0.085	-0.25	0.2	0.47
CG6182	CG4328	0.66	0.085	-0.25	0.2	0.47
CG6182	lov	0.64	0.085	-0.25	0.2	0.47
CG6182	Sox102F	0.57	0.085	-0.25	0.2	0.47
CG6182	aop	0.57	0.085	-0.25	0.2	0.47
CG6182	bab1	0.56	0.085	-0.25	0.2	0.47
CG6182	fd59A	0.48	0.085	-0.25	0.2	0.47
CG6182	Vsx2	0.46	0.085	-0.25	0.2	0.47
CG6182	vvl	0.33	0.085	-0.25	0.2	0.47
CG6182	Vsx1	0.29	0.085	-0.25	0.2	0.47
CG6182	oc	0.04	0.085	-0.25	0.2	0.47
CG5510	lov	8.43	0.138	-0.37	0.53748384988657	0.23
CG5510	Stat92E	6.58	0.138	-0.37	0.53748384988657	0.23
CG5510	erm	4.12	0.138	-0.37	0.53748384988657	0.23
CG5510	CG34340	2.89	0.138	-0.37	0.53748384988657	0.23
CG5510	ct	2.78	0.138	-0.37	0.53748384988657	0.23
CG5510	Sox102F	2.73	0.138	-0.37	0.53748384988657	0.23
CG5510	CG4328	2.44	0.138	-0.37	0.53748384988657	0.23
CG5510	Atf3	2.28	0.138	-0.37	0.53748384988657	0.23
CG5510	dm	2.14	0.138	-0.37	0.53748384988657	0.23
CG5510	dac	2.09	0.138	-0.37	0.53748384988657	0.23
CG5510	ap	1.95	0.138	-0.37	0.53748384988657	0.23
CG5510	Notch	1.91	0.138	-0.37	0.53748384988657	0.23
CG5510	bsh	1.72	0.138	-0.37	0.53748384988657	0.23
CG5510	sr	1.61	0.138	-0.37	0.53748384988657	0.23
CG5510	hbn	1.36	0.138	-0.37	0.53748384988657	0.23
CG5510	CG32532	1.36	0.138	-0.37	0.53748384988657	0.23
CG5510	bab1	1.35	0.138	-0.37	0.53748384988657	0.23
CG5510	br	1.35	0.138	-0.37	0.53748384988657	0.23
CG5510	Vsx2	1.32	0.138	-0.37	0.53748384988657	0.23
CG5510	CG11085	1.18	0.138	-0.37	0.53748384988657	0.23
CG5510	elB	1	0.138	-0.37	0.53748384988657	0.23
CG5510	rn	0.91	0.138	-0.37	0.53748384988657	0.23
CG5510	Vsx1	0.79	0.138	-0.37	0.53748384988657	0.23
CG5510	Sox21b	0.77	0.138	-0.37	0.53748384988657	0.23
CG5510	hth	0.77	0.138	-0.37	0.53748384988657	0.23
CG5510	vvl	0.55	0.138	-0.37	0.53748384988657	0.23
CG5510	pdm3	0.52	0.138	-0.37	0.53748384988657	0.23
CG5510	sim	0.51	0.138	-0.37	0.53748384988657	0.23
CG5510	noc	0.32	0.138	-0.37	0.53748384988657	0.23
CG5510	zfh2	0.25	0.138	-0.37	0.53748384988657	0.23
jnj	bab2	9.4	0.082	-0.13	0.0975900072948533	0.08
jnj	fru	9.05	0.082	-0.13	0.0975900072948533	0.08
jnj	scro	4.71	0.082	-0.13	0.0975900072948533	0.08
jnj	vfl	4.67	0.082	-0.13	0.0975900072948533	0.08
jnj	fkh	4.2	0.082	-0.13	0.0975900072948533	0.08
jnj	CG9932	3.03	0.082	-0.13	0.0975900072948533	0.08
jnj	CG34340	2.79	0.082	-0.13	0.0975900072948533	0.08
jnj	Sox102F	2.75	0.082	-0.13	0.0975900072948533	0.08
jnj	Vsx1	2.56	0.082	-0.13	0.0975900072948533	0.08
jnj	bab1	2.55	0.082	-0.13	0.0975900072948533	0.08
jnj	hbn	2.3	0.082	-0.13	0.0975900072948533	0.08
jnj	Dll	2.29	0.082	-0.13	0.0975900072948533	0.08
jnj	kn	2.27	0.082	-0.13	0.0975900072948533	0.08
jnj	dac	1.99	0.082	-0.13	0.0975900072948533	0.08
jnj	tup	1.95	0.082	-0.13	0.0975900072948533	0.08
jnj	Atf3	1.87	0.082	-0.13	0.0975900072948533	0.08
jnj	sim	1.81	0.082	-0.13	0.0975900072948533	0.08
jnj	CG3726	1.75	0.082	-0.13	0.0975900072948533	0.08
jnj	Snoo	1.6	0.082	-0.13	0.0975900072948533	0.08
jnj	danr	1.5	0.082	-0.13	0.0975900072948533	0.08
jnj	D	1.42	0.082	-0.13	0.0975900072948533	0.08
jnj	bi	1.24	0.082	-0.13	0.0975900072948533	0.08
jnj	RunxB	1.17	0.082	-0.13	0.0975900072948533	0.08
jnj	dve	1.07	0.082	-0.13	0.0975900072948533	0.08
jnj	Hmx	1.07	0.082	-0.13	0.0975900072948533	0.08
jnj	pros	1.03	0.082	-0.13	0.0975900072948533	0.08
jnj	Lim3	0.98	0.082	-0.13	0.0975900072948533	0.08
jnj	ct	0.98	0.082	-0.13	0.0975900072948533	0.08
jnj	aop	0.94	0.082	-0.13	0.0975900072948533	0.08
jnj	CG11085	0.88	0.082	-0.13	0.0975900072948533	0.08
CG13609	vfl	8.62	0.06	0.04	0.428571428571429	0.47
CG13609	CG11085	3.89	0.06	0.04	0.428571428571429	0.47
CG13609	fkh	3.56	0.06	0.04	0.428571428571429	0.47
CG13609	CG34340	2.76	0.06	0.04	0.428571428571429	0.47
CG13609	CG3726	2.35	0.06	0.04	0.428571428571429	0.47
CG13609	mirr	1.92	0.06	0.04	0.428571428571429	0.47
CG13609	toy	1.91	0.06	0.04	0.428571428571429	0.47
CG13609	Notch	1.71	0.06	0.04	0.428571428571429	0.47
CG13609	Hmx	1.63	0.06	0.04	0.428571428571429	0.47
CG13609	oc	1.46	0.06	0.04	0.428571428571429	0.47
CG13609	dac	1.38	0.06	0.04	0.428571428571429	0.47
CG13609	vvl	1.35	0.06	0.04	0.428571428571429	0.47
CG13609	Ets65A	1.34	0.06	0.04	0.428571428571429	0.47
CG13609	hth	1.27	0.06	0.04	0.428571428571429	0.47
CG13609	tsh	1.23	0.06	0.04	0.428571428571429	0.47
CG13609	CG9932	1.11	0.06	0.04	0.428571428571429	0.47
CG13609	fd59A	0.93	0.06	0.04	0.428571428571429	0.47
CG13609	D	0.89	0.06	0.04	0.428571428571429	0.47
CG13609	ct	0.79	0.06	0.04	0.428571428571429	0.47
CG13609	Dll	0.76	0.06	0.04	0.428571428571429	0.47
CG13609	Vsx1	0.73	0.06	0.04	0.428571428571429	0.47
CG13609	sr	0.67	0.06	0.04	0.428571428571429	0.47
CG13609	erm	0.57	0.06	0.04	0.428571428571429	0.47
CG13609	dve	0.46	0.06	0.04	0.428571428571429	0.47
CG13609	Lim3	0.3	0.06	0.04	0.428571428571429	0.47
CG13609	hbn	0.29	0.06	0.04	0.428571428571429	0.47
CG13609	br	0.24	0.06	0.04	0.428571428571429	0.47
CG13609	fru	0.23	0.06	0.04	0.428571428571429	0.47
CG13609	kn	0.05	0.06	0.04	0.428571428571429	0.47
CG13609	aop	0.04	0.06	0.04	0.428571428571429	0.47
CG5706	SoxN	7.66	0.09	-0.18	0.174077655955698	0.18
CG5706	scro	5.42	0.09	-0.18	0.174077655955698	0.18
CG5706	Vsx2	4.52	0.09	-0.18	0.174077655955698	0.18
CG5706	ab	4.51	0.09	-0.18	0.174077655955698	0.18
CG5706	mirr	3.47	0.09	-0.18	0.174077655955698	0.18
CG5706	Stat92E	2.44	0.09	-0.18	0.174077655955698	0.18
CG5706	vfl	1.92	0.09	-0.18	0.174077655955698	0.18
CG5706	bab2	1.51	0.09	-0.18	0.174077655955698	0.18
CG5706	tup	1.48	0.09	-0.18	0.174077655955698	0.18
CG5706	RunxB	1.47	0.09	-0.18	0.174077655955698	0.18
CG5706	bab1	1.37	0.09	-0.18	0.174077655955698	0.18
CG5706	NK7.1	1.18	0.09	-0.18	0.174077655955698	0.18
CG5706	Vsx1	1.17	0.09	-0.18	0.174077655955698	0.18
CG5706	foxo	1.01	0.09	-0.18	0.174077655955698	0.18
CG5706	rn	0.98	0.09	-0.18	0.174077655955698	0.18
CG5706	Notch	0.96	0.09	-0.18	0.174077655955698	0.18
CG5706	tsh	0.96	0.09	-0.18	0.174077655955698	0.18
CG5706	aop	0.71	0.09	-0.18	0.174077655955698	0.18
CG5706	fd59A	0.68	0.09	-0.18	0.174077655955698	0.18
CG5706	oc	0.63	0.09	-0.18	0.174077655955698	0.18
CG5706	CG11085	0.57	0.09	-0.18	0.174077655955698	0.18
CG5706	hbn	0.56	0.09	-0.18	0.174077655955698	0.18
CG5706	ap	0.5	0.09	-0.18	0.174077655955698	0.18
CG5706	Hmx	0.41	0.09	-0.18	0.174077655955698	0.18
CG5706	Snoo	0.38	0.09	-0.18	0.174077655955698	0.18
CG5706	sr	0.21	0.09	-0.18	0.174077655955698	0.18
CG5706	Sox21b	0.21	0.09	-0.18	0.174077655955698	0.18
CG5706	CG32105	0.18	0.09	-0.18	0.174077655955698	0.18
CG5706	danr	0.17	0.09	-0.18	0.174077655955698	0.18
CG5706	elB	0.17	0.09	-0.18	0.174077655955698	0.18
jar	danr	5.71	0.178	-0.14	0.0975900072948533	0.36
jar	hth	5.65	0.178	-0.14	0.0975900072948533	0.36
jar	D	4.82	0.178	-0.14	0.0975900072948533	0.36
jar	tsh	3.62	0.178	-0.14	0.0975900072948533	0.36
jar	fkh	3.6	0.178	-0.14	0.0975900072948533	0.36
jar	svp	3.54	0.178	-0.14	0.0975900072948533	0.36
jar	Stat92E	3.42	0.178	-0.14	0.0975900072948533	0.36
jar	TfAP-2	3.38	0.178	-0.14	0.0975900072948533	0.36
jar	mirr	3.29	0.178	-0.14	0.0975900072948533	0.36
jar	SoxN	2.48	0.178	-0.14	0.0975900072948533	0.36
jar	oc	2.29	0.178	-0.14	0.0975900072948533	0.36
jar	CG11294	2.15	0.178	-0.14	0.0975900072948533	0.36
jar	vvl	1.6	0.178	-0.14	0.0975900072948533	0.36
jar	ham	1.59	0.178	-0.14	0.0975900072948533	0.36
jar	dac	1.49	0.178	-0.14	0.0975900072948533	0.36
jar	erm	1.44	0.178	-0.14	0.0975900072948533	0.36
jar	ey	1.41	0.178	-0.14	0.0975900072948533	0.36
jar	NK7.1	1.34	0.178	-0.14	0.0975900072948533	0.36
jar	dmrt99B	1.27	0.178	-0.14	0.0975900072948533	0.36
jar	CG11085	1.12	0.178	-0.14	0.0975900072948533	0.36
jar	dve	1.1	0.178	-0.14	0.0975900072948533	0.36
jar	CG32532	0.85	0.178	-0.14	0.0975900072948533	0.36
jar	hbn	0.72	0.178	-0.14	0.0975900072948533	0.36
jar	Atf3	0.61	0.178	-0.14	0.0975900072948533	0.36
jar	noc	0.57	0.178	-0.14	0.0975900072948533	0.36
jar	rn	0.53	0.178	-0.14	0.0975900072948533	0.36
jar	pdm3	0.52	0.178	-0.14	0.0975900072948533	0.36
jar	Awh	0.52	0.178	-0.14	0.0975900072948533	0.36
jar	CG3726	0.51	0.178	-0.14	0.0975900072948533	0.36
jar	tj	0.46	0.178	-0.14	0.0975900072948533	0.36
Nab2	CG34340	11.69	0.067	0.13	1	0.97
Nab2	danr	10.03	0.067	0.13	1	0.97
Nab2	vfl	6.09	0.067	0.13	1	0.97
Nab2	fru	5.71	0.067	0.13	1	0.97
Nab2	bab2	5.36	0.067	0.13	1	0.97
Nab2	tsh	5.13	0.067	0.13	1	0.97
Nab2	toy	4.76	0.067	0.13	1	0.97
Nab2	br	4.62	0.067	0.13	1	0.97
Nab2	rn	4.54	0.067	0.13	1	0.97
Nab2	bi	4.07	0.067	0.13	1	0.97
Nab2	Sox21b	2.95	0.067	0.13	1	0.97
Nab2	apt	2.84	0.067	0.13	1	0.97
Nab2	CG3726	2.67	0.067	0.13	1	0.97
Nab2	vvl	2.48	0.067	0.13	1	0.97
Nab2	TfAP-2	2.31	0.067	0.13	1	0.97
Nab2	Sox102F	2.22	0.067	0.13	1	0.97
Nab2	D	2.1	0.067	0.13	1	0.97
Nab2	fd59A	2.03	0.067	0.13	1	0.97
Nab2	Stat92E	1.93	0.067	0.13	1	0.97
Nab2	bab1	1.79	0.067	0.13	1	0.97
Nab2	pros	1.79	0.067	0.13	1	0.97
Nab2	CG32532	1.61	0.067	0.13	1	0.97
Nab2	hth	1.51	0.067	0.13	1	0.97
Nab2	foxo	1.44	0.067	0.13	1	0.97
Nab2	Ets65A	1.43	0.067	0.13	1	0.97
Nab2	Lim3	1.37	0.067	0.13	1	0.97
Nab2	elB	1.23	0.067	0.13	1	0.97
Nab2	bsh	0.91	0.067	0.13	1	0.97
Nab2	CG9650	0.86	0.067	0.13	1	0.97
Nab2	zfh1	0.85	0.067	0.13	1	0.97
Dis3	aop	3.37	0.074	0.06	0.174077655955698	0.28
Dis3	CG34340	3.09	0.074	0.06	0.174077655955698	0.28
Dis3	rn	2.56	0.074	0.06	0.174077655955698	0.28
Dis3	CG9932	2.12	0.074	0.06	0.174077655955698	0.28
Dis3	Lim3	2.04	0.074	0.06	0.174077655955698	0.28
Dis3	CG32532	1.76	0.074	0.06	0.174077655955698	0.28
Dis3	bsh	1.75	0.074	0.06	0.174077655955698	0.28
Dis3	run	1.72	0.074	0.06	0.174077655955698	0.28
Dis3	Ets65A	1.67	0.074	0.06	0.174077655955698	0.28
Dis3	CG32105	1.67	0.074	0.06	0.174077655955698	0.28
Dis3	hth	1.53	0.074	0.06	0.174077655955698	0.28
Dis3	svp	1.29	0.074	0.06	0.174077655955698	0.28
Dis3	Snoo	1.21	0.074	0.06	0.174077655955698	0.28
Dis3	dm	1	0.074	0.06	0.174077655955698	0.28
Dis3	Sox21b	0.97	0.074	0.06	0.174077655955698	0.28
Dis3	bab2	0.89	0.074	0.06	0.174077655955698	0.28
Dis3	ey	0.81	0.074	0.06	0.174077655955698	0.28
Dis3	oc	0.72	0.074	0.06	0.174077655955698	0.28
Dis3	CG4328	0.69	0.074	0.06	0.174077655955698	0.28
Dis3	noc	0.31	0.074	0.06	0.174077655955698	0.28
Dis3	CG11085	0.24	0.074	0.06	0.174077655955698	0.28
Dis3	Notch	0.17	0.074	0.06	0.174077655955698	0.28
Dis3	Sox102F	0.11	0.074	0.06	0.174077655955698	0.28
Dis3	vfl	0.09	0.074	0.06	0.174077655955698	0.28
Dis3	Awh	0.05	0.074	0.06	0.174077655955698	0.28
Dis3	danr	0.04	0.074	0.06	0.174077655955698	0.28
Dis3	lov	0.01	0.074	0.06	0.174077655955698	0.28
Dis3	Atf3	-0.01	0.074	0.06	0.174077655955698	0.28
Dis3	toy	-0.06	0.074	0.06	0.174077655955698	0.28
Dis3	tsh	-0.08	0.074	0.06	0.174077655955698	0.28
Golgin84	zfh2	5.33	0.076	0.21	0.382970843102535	0.59
Golgin84	dm	3.55	0.076	0.21	0.382970843102535	0.59
Golgin84	hbn	2.98	0.076	0.21	0.382970843102535	0.59
Golgin84	CG43689	2.24	0.076	0.21	0.382970843102535	0.59
Golgin84	kn	2.16	0.076	0.21	0.382970843102535	0.59
Golgin84	bab2	2.05	0.076	0.21	0.382970843102535	0.59
Golgin84	TfAP-2	1.93	0.076	0.21	0.382970843102535	0.59
Golgin84	Dll	1.29	0.076	0.21	0.382970843102535	0.59
Golgin84	run	1.24	0.076	0.21	0.382970843102535	0.59
Golgin84	dve	0.71	0.076	0.21	0.382970843102535	0.59
Golgin84	SoxN	0.7	0.076	0.21	0.382970843102535	0.59
Golgin84	ey	0.67	0.076	0.21	0.382970843102535	0.59
Golgin84	bab1	0.62	0.076	0.21	0.382970843102535	0.59
Golgin84	CG4328	0.61	0.076	0.21	0.382970843102535	0.59
Golgin84	Sox21b	0.6	0.076	0.21	0.382970843102535	0.59
Golgin84	noc	0.54	0.076	0.21	0.382970843102535	0.59
Golgin84	CG11294	0.52	0.076	0.21	0.382970843102535	0.59
Golgin84	zfh1	0.44	0.076	0.21	0.382970843102535	0.59
Golgin84	Hmx	0.44	0.076	0.21	0.382970843102535	0.59
Golgin84	sim	0.43	0.076	0.21	0.382970843102535	0.59
Golgin84	Lim3	0.22	0.076	0.21	0.382970843102535	0.59
Golgin84	erm	0.21	0.076	0.21	0.382970843102535	0.59
Golgin84	pros	0.2	0.076	0.21	0.382970843102535	0.59
Golgin84	Vsx2	0.09	0.076	0.21	0.382970843102535	0.59
Golgin84	CG32532	0.02	0.076	0.21	0.382970843102535	0.59
Golgin84	Vsx1	0	0.076	0.21	0.382970843102535	0.59
Golgin84	tsh	-0.01	0.076	0.21	0.382970843102535	0.59
Golgin84	lov	-0.06	0.076	0.21	0.382970843102535	0.59
Golgin84	bsh	-0.07	0.076	0.21	0.382970843102535	0.59
Golgin84	hth	-0.09	0.076	0.21	0.382970843102535	0.59
CG18528	aop	11.08	0.05	0.52	0.333333333333333	0.29
CG18528	elB	7.05	0.05	0.52	0.333333333333333	0.29
CG18528	svp	6.14	0.05	0.52	0.333333333333333	0.29
CG18528	Ets65A	5.45	0.05	0.52	0.333333333333333	0.29
CG18528	tup	4.99	0.05	0.52	0.333333333333333	0.29
CG18528	fru	2.9	0.05	0.52	0.333333333333333	0.29
CG18528	CG9650	2.75	0.05	0.52	0.333333333333333	0.29
CG18528	noc	2.66	0.05	0.52	0.333333333333333	0.29
CG18528	Dll	2.66	0.05	0.52	0.333333333333333	0.29
CG18528	CG32105	2.63	0.05	0.52	0.333333333333333	0.29
CG18528	pdm3	2.42	0.05	0.52	0.333333333333333	0.29
CG18528	Vsx2	2.41	0.05	0.52	0.333333333333333	0.29
CG18528	zfh2	2.34	0.05	0.52	0.333333333333333	0.29
CG18528	Stat92E	1.94	0.05	0.52	0.333333333333333	0.29
CG18528	CG43689	1.88	0.05	0.52	0.333333333333333	0.29
CG18528	Lim3	1.74	0.05	0.52	0.333333333333333	0.29
CG18528	ap	1.51	0.05	0.52	0.333333333333333	0.29
CG18528	ab	1.31	0.05	0.52	0.333333333333333	0.29
CG18528	vfl	1.12	0.05	0.52	0.333333333333333	0.29
CG18528	dm	0.81	0.05	0.52	0.333333333333333	0.29
CG18528	bsh	0.8	0.05	0.52	0.333333333333333	0.29
CG18528	sr	0.78	0.05	0.52	0.333333333333333	0.29
CG18528	bab1	0.61	0.05	0.52	0.333333333333333	0.29
CG18528	tj	0.54	0.05	0.52	0.333333333333333	0.29
CG18528	ham	0.48	0.05	0.52	0.333333333333333	0.29
CG18528	Awh	0.47	0.05	0.52	0.333333333333333	0.29
CG18528	ct	0.38	0.05	0.52	0.333333333333333	0.29
CG18528	TfAP-2	0.36	0.05	0.52	0.333333333333333	0.29
CG18528	CG3726	0.36	0.05	0.52	0.333333333333333	0.29
CG18528	fkh	0.36	0.05	0.52	0.333333333333333	0.29
CG6607	CG4328	5.79	0.094	0.01	0.333333333333333	0.64
CG6607	hbn	5.77	0.094	0.01	0.333333333333333	0.64
CG6607	toy	5.57	0.094	0.01	0.333333333333333	0.64
CG6607	hth	2.91	0.094	0.01	0.333333333333333	0.64
CG6607	tsh	2.81	0.094	0.01	0.333333333333333	0.64
CG6607	Vsx1	2.56	0.094	0.01	0.333333333333333	0.64
CG6607	CG32105	2.46	0.094	0.01	0.333333333333333	0.64
CG6607	oc	2.24	0.094	0.01	0.333333333333333	0.64
CG6607	Vsx2	2.16	0.094	0.01	0.333333333333333	0.64
CG6607	pros	1.93	0.094	0.01	0.333333333333333	0.64
CG6607	tup	1.93	0.094	0.01	0.333333333333333	0.64
CG6607	Lim3	1.8	0.094	0.01	0.333333333333333	0.64
CG6607	bi	1.56	0.094	0.01	0.333333333333333	0.64
CG6607	TfAP-2	1.56	0.094	0.01	0.333333333333333	0.64
CG6607	vfl	1.55	0.094	0.01	0.333333333333333	0.64
CG6607	CG34340	1.47	0.094	0.01	0.333333333333333	0.64
CG6607	rn	1.32	0.094	0.01	0.333333333333333	0.64
CG6607	vvl	1.15	0.094	0.01	0.333333333333333	0.64
CG6607	pdm3	1.13	0.094	0.01	0.333333333333333	0.64
CG6607	apt	1.12	0.094	0.01	0.333333333333333	0.64
CG6607	fkh	0.94	0.094	0.01	0.333333333333333	0.64
CG6607	Hmx	0.86	0.094	0.01	0.333333333333333	0.64
CG6607	sim	0.83	0.094	0.01	0.333333333333333	0.64
CG6607	CG32532	0.8	0.094	0.01	0.333333333333333	0.64
CG6607	Atf3	0.78	0.094	0.01	0.333333333333333	0.64
CG6607	danr	0.73	0.094	0.01	0.333333333333333	0.64
CG6607	dve	0.65	0.094	0.01	0.333333333333333	0.64
CG6607	fru	0.49	0.094	0.01	0.333333333333333	0.64
CG6607	Notch	0.36	0.094	0.01	0.333333333333333	0.64
CG6607	zfh1	0.29	0.094	0.01	0.333333333333333	0.64
Esyt2	erm	15.24	0.383	0.28	0.544704779401922	0.39
Esyt2	Camta	6.91	0.383	0.28	0.544704779401922	0.39
Esyt2	sim	5.72	0.383	0.28	0.544704779401922	0.39
Esyt2	SoxN	4.8	0.383	0.28	0.544704779401922	0.39
Esyt2	vfl	4.35	0.383	0.28	0.544704779401922	0.39
Esyt2	Sox102F	3.63	0.383	0.28	0.544704779401922	0.39
Esyt2	ey	3.41	0.383	0.28	0.544704779401922	0.39
Esyt2	CG3726	3.2	0.383	0.28	0.544704779401922	0.39
Esyt2	ct	3.15	0.383	0.28	0.544704779401922	0.39
Esyt2	bsh	3.14	0.383	0.28	0.544704779401922	0.39
Esyt2	Atf3	2.32	0.383	0.28	0.544704779401922	0.39
Esyt2	scro	1.99	0.383	0.28	0.544704779401922	0.39
Esyt2	ap	1.95	0.383	0.28	0.544704779401922	0.39
Esyt2	tup	1.8	0.383	0.28	0.544704779401922	0.39
Esyt2	Dll	1.73	0.383	0.28	0.544704779401922	0.39
Esyt2	pros	1.72	0.383	0.28	0.544704779401922	0.39
Esyt2	vvl	1.63	0.383	0.28	0.544704779401922	0.39
Esyt2	toy	1.56	0.383	0.28	0.544704779401922	0.39
Esyt2	D	1.47	0.383	0.28	0.544704779401922	0.39
Esyt2	bab1	1.2	0.383	0.28	0.544704779401922	0.39
Esyt2	fd59A	1.2	0.383	0.28	0.544704779401922	0.39
Esyt2	fkh	1	0.383	0.28	0.544704779401922	0.39
Esyt2	sr	0.88	0.383	0.28	0.544704779401922	0.39
Esyt2	Lim3	0.79	0.383	0.28	0.544704779401922	0.39
Esyt2	apt	0.77	0.383	0.28	0.544704779401922	0.39
Esyt2	Snoo	0.76	0.383	0.28	0.544704779401922	0.39
Esyt2	noc	0.73	0.383	0.28	0.544704779401922	0.39
Esyt2	dve	0.69	0.383	0.28	0.544704779401922	0.39
Esyt2	Notch	0.64	0.383	0.28	0.544704779401922	0.39
Esyt2	CG32105	0.58	0.383	0.28	0.544704779401922	0.39
mld	mirr	6.02	0.066	0.67	1	0.68
mld	Ets65A	5.4	0.066	0.67	1	0.68
mld	apt	3.1	0.066	0.67	1	0.68
mld	Lim3	2.92	0.066	0.67	1	0.68
mld	svp	2.62	0.066	0.67	1	0.68
mld	elB	2.57	0.066	0.67	1	0.68
mld	CG4328	2.36	0.066	0.67	1	0.68
mld	dac	1.99	0.066	0.67	1	0.68
mld	vvl	1.95	0.066	0.67	1	0.68
mld	zfh1	1.94	0.066	0.67	1	0.68
mld	fkh	1.77	0.066	0.67	1	0.68
mld	D	1.73	0.066	0.67	1	0.68
mld	bi	1.67	0.066	0.67	1	0.68
mld	ab	1.62	0.066	0.67	1	0.68
mld	vfl	1.48	0.066	0.67	1	0.68
mld	Atf3	1.46	0.066	0.67	1	0.68
mld	run	1.37	0.066	0.67	1	0.68
mld	Sox102F	1.29	0.066	0.67	1	0.68
mld	noc	1.21	0.066	0.67	1	0.68
mld	Vsx2	1.21	0.066	0.67	1	0.68
mld	Hmx	1.17	0.066	0.67	1	0.68
mld	SoxN	1.13	0.066	0.67	1	0.68
mld	CG3726	1.08	0.066	0.67	1	0.68
mld	br	0.96	0.066	0.67	1	0.68
mld	Notch	0.94	0.066	0.67	1	0.68
mld	dve	0.92	0.066	0.67	1	0.68
mld	aop	0.89	0.066	0.67	1	0.68
mld	danr	0.79	0.066	0.67	1	0.68
mld	hth	0.67	0.066	0.67	1	0.68
mld	Sox21b	0.59	0.066	0.67	1	0.68
ash2	aop	15.09	0.108	0.4	0.382970843102535	0.71
ash2	tsh	6.97	0.108	0.4	0.382970843102535	0.71
ash2	NK7.1	5.16	0.108	0.4	0.382970843102535	0.71
ash2	Sox102F	3.98	0.108	0.4	0.382970843102535	0.71
ash2	lov	3.65	0.108	0.4	0.382970843102535	0.71
ash2	Atf3	3.57	0.108	0.4	0.382970843102535	0.71
ash2	ap	3.2	0.108	0.4	0.382970843102535	0.71
ash2	erm	2.79	0.108	0.4	0.382970843102535	0.71
ash2	oc	2.71	0.108	0.4	0.382970843102535	0.71
ash2	CG9932	2.43	0.108	0.4	0.382970843102535	0.71
ash2	Notch	2.4	0.108	0.4	0.382970843102535	0.71
ash2	tup	1.59	0.108	0.4	0.382970843102535	0.71
ash2	br	1.48	0.108	0.4	0.382970843102535	0.71
ash2	ey	1.34	0.108	0.4	0.382970843102535	0.71
ash2	sim	1.32	0.108	0.4	0.382970843102535	0.71
ash2	svp	1.07	0.108	0.4	0.382970843102535	0.71
ash2	scro	1.07	0.108	0.4	0.382970843102535	0.71
ash2	toy	1.06	0.108	0.4	0.382970843102535	0.71
ash2	zfh2	0.89	0.108	0.4	0.382970843102535	0.71
ash2	Sox21b	0.78	0.108	0.4	0.382970843102535	0.71
ash2	ham	0.68	0.108	0.4	0.382970843102535	0.71
ash2	dmrt99B	0.63	0.108	0.4	0.382970843102535	0.71
ash2	bab1	0.6	0.108	0.4	0.382970843102535	0.71
ash2	tj	0.59	0.108	0.4	0.382970843102535	0.71
ash2	Dll	0.53	0.108	0.4	0.382970843102535	0.71
ash2	Camta	0.49	0.108	0.4	0.382970843102535	0.71
ash2	danr	0.49	0.108	0.4	0.382970843102535	0.71
ash2	sr	0.47	0.108	0.4	0.382970843102535	0.71
ash2	Vsx1	0.33	0.108	0.4	0.382970843102535	0.71
ash2	pdm3	0.2	0.108	0.4	0.382970843102535	0.71
CG6695	fkh	5.3	0.062	0.07	0.258198889747161	0.34
CG6695	dve	5.09	0.062	0.07	0.258198889747161	0.34
CG6695	oc	4.76	0.062	0.07	0.258198889747161	0.34
CG6695	ap	4.1	0.062	0.07	0.258198889747161	0.34
CG6695	bsh	3.82	0.062	0.07	0.258198889747161	0.34
CG6695	bab1	2.85	0.062	0.07	0.258198889747161	0.34
CG6695	foxo	2.83	0.062	0.07	0.258198889747161	0.34
CG6695	Hmx	2.72	0.062	0.07	0.258198889747161	0.34
CG6695	zfh1	2.55	0.062	0.07	0.258198889747161	0.34
CG6695	CG34340	2.51	0.062	0.07	0.258198889747161	0.34
CG6695	fru	2.28	0.062	0.07	0.258198889747161	0.34
CG6695	Notch	2.25	0.062	0.07	0.258198889747161	0.34
CG6695	bi	1.9	0.062	0.07	0.258198889747161	0.34
CG6695	Vsx1	1.71	0.062	0.07	0.258198889747161	0.34
CG6695	toy	1.6	0.062	0.07	0.258198889747161	0.34
CG6695	ham	1.21	0.062	0.07	0.258198889747161	0.34
CG6695	hbn	1.14	0.062	0.07	0.258198889747161	0.34
CG6695	fd59A	1.09	0.062	0.07	0.258198889747161	0.34
CG6695	CG9932	0.92	0.062	0.07	0.258198889747161	0.34
CG6695	sr	0.83	0.062	0.07	0.258198889747161	0.34
CG6695	CG32532	0.82	0.062	0.07	0.258198889747161	0.34
CG6695	Lim3	0.73	0.062	0.07	0.258198889747161	0.34
CG6695	CG9650	0.72	0.062	0.07	0.258198889747161	0.34
CG6695	Stat92E	0.6	0.062	0.07	0.258198889747161	0.34
CG6695	dac	0.56	0.062	0.07	0.258198889747161	0.34
CG6695	rn	0.56	0.062	0.07	0.258198889747161	0.34
CG6695	dm	0.55	0.062	0.07	0.258198889747161	0.34
CG6695	Camta	0.55	0.062	0.07	0.258198889747161	0.34
CG6695	danr	0.5	0.062	0.07	0.258198889747161	0.34
CG6695	SoxN	0.39	0.062	0.07	0.258198889747161	0.34
Ppox	sim	3.3	0.047	0.09	0.29277002188456	0.13
Ppox	ap	3.23	0.047	0.09	0.29277002188456	0.13
Ppox	CG11294	2.78	0.047	0.09	0.29277002188456	0.13
Ppox	Sox102F	2.76	0.047	0.09	0.29277002188456	0.13
Ppox	TfAP-2	2.29	0.047	0.09	0.29277002188456	0.13
Ppox	danr	2.16	0.047	0.09	0.29277002188456	0.13
Ppox	Awh	2.04	0.047	0.09	0.29277002188456	0.13
Ppox	foxo	1.61	0.047	0.09	0.29277002188456	0.13
Ppox	ey	1.57	0.047	0.09	0.29277002188456	0.13
Ppox	SoxN	1.54	0.047	0.09	0.29277002188456	0.13
Ppox	zfh2	1.05	0.047	0.09	0.29277002188456	0.13
Ppox	toy	1.04	0.047	0.09	0.29277002188456	0.13
Ppox	rn	0.95	0.047	0.09	0.29277002188456	0.13
Ppox	bi	0.6	0.047	0.09	0.29277002188456	0.13
Ppox	pdm3	0.39	0.047	0.09	0.29277002188456	0.13
Ppox	elB	0.31	0.047	0.09	0.29277002188456	0.13
Ppox	Camta	0.25	0.047	0.09	0.29277002188456	0.13
Ppox	fkh	0.24	0.047	0.09	0.29277002188456	0.13
Ppox	aop	0.18	0.047	0.09	0.29277002188456	0.13
Ppox	ct	0.05	0.047	0.09	0.29277002188456	0.13
Ppox	hbn	0.01	0.047	0.09	0.29277002188456	0.13
Ppox	CG11085	0.01	0.047	0.09	0.29277002188456	0.13
Ppox	hth	-0.02	0.047	0.09	0.29277002188456	0.13
Ppox	bab1	-0.1	0.047	0.09	0.29277002188456	0.13
Ppox	NK7.1	-0.12	0.047	0.09	0.29277002188456	0.13
Ppox	D	-0.19	0.047	0.09	0.29277002188456	0.13
Ppox	scro	-0.38	0.047	0.09	0.29277002188456	0.13
Ppox	Lim3	-0.39	0.047	0.09	0.29277002188456	0.13
Ppox	bab2	-0.49	0.047	0.09	0.29277002188456	0.13
Ppox	CG9932	-0.5	0.047	0.09	0.29277002188456	0.13
tok	CG11085	8.79	0.412	0.36	0.53748384988657	0.82
tok	lov	8.45	0.412	0.36	0.53748384988657	0.82
tok	bi	6.78	0.412	0.36	0.53748384988657	0.82
tok	pdm3	5.78	0.412	0.36	0.53748384988657	0.82
tok	Sox102F	4.56	0.412	0.36	0.53748384988657	0.82
tok	dm	4.5	0.412	0.36	0.53748384988657	0.82
tok	aop	3.07	0.412	0.36	0.53748384988657	0.82
tok	Vsx2	2.91	0.412	0.36	0.53748384988657	0.82
tok	toy	2.41	0.412	0.36	0.53748384988657	0.82
tok	Dll	2.15	0.412	0.36	0.53748384988657	0.82
tok	oc	2.13	0.412	0.36	0.53748384988657	0.82
tok	vvl	1.94	0.412	0.36	0.53748384988657	0.82
tok	scro	1.88	0.412	0.36	0.53748384988657	0.82
tok	Notch	1.87	0.412	0.36	0.53748384988657	0.82
tok	tup	1.55	0.412	0.36	0.53748384988657	0.82
tok	Stat92E	1.43	0.412	0.36	0.53748384988657	0.82
tok	danr	1.35	0.412	0.36	0.53748384988657	0.82
tok	Awh	1.35	0.412	0.36	0.53748384988657	0.82
tok	tsh	1.33	0.412	0.36	0.53748384988657	0.82
tok	RunxB	1.32	0.412	0.36	0.53748384988657	0.82
tok	Hmx	1.27	0.412	0.36	0.53748384988657	0.82
tok	sr	1.18	0.412	0.36	0.53748384988657	0.82
tok	foxo	1.16	0.412	0.36	0.53748384988657	0.82
tok	ap	1.16	0.412	0.36	0.53748384988657	0.82
tok	sim	1.12	0.412	0.36	0.53748384988657	0.82
tok	Vsx1	1.11	0.412	0.36	0.53748384988657	0.82
tok	zfh2	1.07	0.412	0.36	0.53748384988657	0.82
tok	CG9650	0.89	0.412	0.36	0.53748384988657	0.82
tok	CG43689	0.76	0.412	0.36	0.53748384988657	0.82
tok	CG34340	0.71	0.412	0.36	0.53748384988657	0.82
tld	lov	15.09	0.046	-0.09	0.258198889747161	0.13
tld	CG11085	6.4	0.046	-0.09	0.258198889747161	0.13
tld	hth	5.71	0.046	-0.09	0.258198889747161	0.13
tld	Awh	5.56	0.046	-0.09	0.258198889747161	0.13
tld	pros	2.89	0.046	-0.09	0.258198889747161	0.13
tld	CG9932	2.83	0.046	-0.09	0.258198889747161	0.13
tld	dm	2.45	0.046	-0.09	0.258198889747161	0.13
tld	CG43689	2.35	0.046	-0.09	0.258198889747161	0.13
tld	Sox102F	1.63	0.046	-0.09	0.258198889747161	0.13
tld	Snoo	1.28	0.046	-0.09	0.258198889747161	0.13
tld	RunxB	1.27	0.046	-0.09	0.258198889747161	0.13
tld	fkh	1.25	0.046	-0.09	0.258198889747161	0.13
tld	vvl	1.2	0.046	-0.09	0.258198889747161	0.13
tld	bab2	1.18	0.046	-0.09	0.258198889747161	0.13
tld	Atf3	1.17	0.046	-0.09	0.258198889747161	0.13
tld	aop	1.16	0.046	-0.09	0.258198889747161	0.13
tld	Notch	1.14	0.046	-0.09	0.258198889747161	0.13
tld	ap	1.13	0.046	-0.09	0.258198889747161	0.13
tld	Lim3	1.09	0.046	-0.09	0.258198889747161	0.13
tld	bi	1.08	0.046	-0.09	0.258198889747161	0.13
tld	dve	1.04	0.046	-0.09	0.258198889747161	0.13
tld	zfh2	0.95	0.046	-0.09	0.258198889747161	0.13
tld	sim	0.93	0.046	-0.09	0.258198889747161	0.13
tld	vfl	0.86	0.046	-0.09	0.258198889747161	0.13
tld	Sox21b	0.8	0.046	-0.09	0.258198889747161	0.13
tld	dac	0.8	0.046	-0.09	0.258198889747161	0.13
tld	foxo	0.74	0.046	-0.09	0.258198889747161	0.13
tld	noc	0.69	0.046	-0.09	0.258198889747161	0.13
tld	apt	0.67	0.046	-0.09	0.258198889747161	0.13
tld	elB	0.58	0.046	-0.09	0.258198889747161	0.13
CG5805	Hmx	7.44	0.16	0.57	1	0.65
CG5805	Snoo	7.35	0.16	0.57	1	0.65
CG5805	scro	6.75	0.16	0.57	1	0.65
CG5805	Lim3	4.6	0.16	0.57	1	0.65
CG5805	Vsx1	4.26	0.16	0.57	1	0.65
CG5805	Vsx2	3.65	0.16	0.57	1	0.65
CG5805	Atf3	3.61	0.16	0.57	1	0.65
CG5805	CG43689	3.5	0.16	0.57	1	0.65
CG5805	ham	3.42	0.16	0.57	1	0.65
CG5805	apt	3.03	0.16	0.57	1	0.65
CG5805	dve	2.93	0.16	0.57	1	0.65
CG5805	kn	2.64	0.16	0.57	1	0.65
CG5805	CG11294	2.58	0.16	0.57	1	0.65
CG5805	fru	2.41	0.16	0.57	1	0.65
CG5805	ct	2.15	0.16	0.57	1	0.65
CG5805	foxo	2.08	0.16	0.57	1	0.65
CG5805	dmrt99B	1.85	0.16	0.57	1	0.65
CG5805	zfh2	1.64	0.16	0.57	1	0.65
CG5805	CG4328	1.42	0.16	0.57	1	0.65
CG5805	CG32105	1.34	0.16	0.57	1	0.65
CG5805	CG34340	1.28	0.16	0.57	1	0.65
CG5805	SoxN	1.02	0.16	0.57	1	0.65
CG5805	bsh	0.9	0.16	0.57	1	0.65
CG5805	hth	0.69	0.16	0.57	1	0.65
CG5805	NK7.1	0.62	0.16	0.57	1	0.65
CG5805	TfAP-2	0.61	0.16	0.57	1	0.65
CG5805	elB	0.48	0.16	0.57	1	0.65
CG5805	Awh	0.47	0.16	0.57	1	0.65
CG5805	lov	0.32	0.16	0.57	1	0.65
CG5805	rn	0.15	0.16	0.57	1	0.65
CG5808	Ets65A	6.41	0.047	-0.38	-0.0666666666666667	0.88
CG5808	tup	4.03	0.047	-0.38	-0.0666666666666667	0.88
CG5808	ey	2.9	0.047	-0.38	-0.0666666666666667	0.88
CG5808	CG4328	2.86	0.047	-0.38	-0.0666666666666667	0.88
CG5808	danr	2.85	0.047	-0.38	-0.0666666666666667	0.88
CG5808	erm	2.84	0.047	-0.38	-0.0666666666666667	0.88
CG5808	run	1.79	0.047	-0.38	-0.0666666666666667	0.88
CG5808	ap	1.74	0.047	-0.38	-0.0666666666666667	0.88
CG5808	lov	1.39	0.047	-0.38	-0.0666666666666667	0.88
CG5808	dve	1.32	0.047	-0.38	-0.0666666666666667	0.88
CG5808	sim	1.21	0.047	-0.38	-0.0666666666666667	0.88
CG5808	bsh	1.15	0.047	-0.38	-0.0666666666666667	0.88
CG5808	Atf3	1.12	0.047	-0.38	-0.0666666666666667	0.88
CG5808	TfAP-2	1.05	0.047	-0.38	-0.0666666666666667	0.88
CG5808	kn	1.01	0.047	-0.38	-0.0666666666666667	0.88
CG5808	CG34340	0.92	0.047	-0.38	-0.0666666666666667	0.88
CG5808	foxo	0.87	0.047	-0.38	-0.0666666666666667	0.88
CG5808	CG9650	0.78	0.047	-0.38	-0.0666666666666667	0.88
CG5808	oc	0.73	0.047	-0.38	-0.0666666666666667	0.88
CG5808	Notch	0.71	0.047	-0.38	-0.0666666666666667	0.88
CG5808	fd59A	0.64	0.047	-0.38	-0.0666666666666667	0.88
CG5808	CG11294	0.59	0.047	-0.38	-0.0666666666666667	0.88
CG5808	scro	0.56	0.047	-0.38	-0.0666666666666667	0.88
CG5808	hbn	0.4	0.047	-0.38	-0.0666666666666667	0.88
CG5808	fru	0.32	0.047	-0.38	-0.0666666666666667	0.88
CG5808	apt	0.31	0.047	-0.38	-0.0666666666666667	0.88
CG5808	Sox102F	0.22	0.047	-0.38	-0.0666666666666667	0.88
CG5808	vfl	0.21	0.047	-0.38	-0.0666666666666667	0.88
CG5808	dmrt99B	0.16	0.047	-0.38	-0.0666666666666667	0.88
CG5808	rn	0.15	0.047	-0.38	-0.0666666666666667	0.88
sosie	aop	6.41	0.57	0.57	1	0.86
sosie	scro	4.98	0.57	0.57	1	0.86
sosie	Camta	4.65	0.57	0.57	1	0.86
sosie	CG11085	3.9	0.57	0.57	1	0.86
sosie	ct	3.76	0.57	0.57	1	0.86
sosie	sim	3.32	0.57	0.57	1	0.86
sosie	pdm3	2.85	0.57	0.57	1	0.86
sosie	RunxB	2.84	0.57	0.57	1	0.86
sosie	CG3726	2.54	0.57	0.57	1	0.86
sosie	ab	2.3	0.57	0.57	1	0.86
sosie	CG9932	1.89	0.57	0.57	1	0.86
sosie	kn	1.83	0.57	0.57	1	0.86
sosie	dm	1.62	0.57	0.57	1	0.86
sosie	rn	1.58	0.57	0.57	1	0.86
sosie	dve	1.57	0.57	0.57	1	0.86
sosie	noc	1.53	0.57	0.57	1	0.86
sosie	CG32105	1.49	0.57	0.57	1	0.86
sosie	ey	1.38	0.57	0.57	1	0.86
sosie	fkh	1.31	0.57	0.57	1	0.86
sosie	hth	1.3	0.57	0.57	1	0.86
sosie	SoxN	1.23	0.57	0.57	1	0.86
sosie	oc	1.06	0.57	0.57	1	0.86
sosie	svp	1.06	0.57	0.57	1	0.86
sosie	CG34340	1.05	0.57	0.57	1	0.86
sosie	fru	1.02	0.57	0.57	1	0.86
sosie	Sox102F	0.98	0.57	0.57	1	0.86
sosie	hbn	0.98	0.57	0.57	1	0.86
sosie	Stat92E	0.93	0.57	0.57	1	0.86
sosie	Notch	0.88	0.57	0.57	1	0.86
sosie	zfh1	0.84	0.57	0.57	1	0.86
CG7006	D	6.07	0.098	0.2	0.683130051063973	0.53
CG7006	Lim3	5.77	0.098	0.2	0.683130051063973	0.53
CG7006	vfl	5.67	0.098	0.2	0.683130051063973	0.53
CG7006	dac	3.95	0.098	0.2	0.683130051063973	0.53
CG7006	vvl	3.95	0.098	0.2	0.683130051063973	0.53
CG7006	pros	3.56	0.098	0.2	0.683130051063973	0.53
CG7006	Sox102F	2.98	0.098	0.2	0.683130051063973	0.53
CG7006	aop	2.19	0.098	0.2	0.683130051063973	0.53
CG7006	Ets65A	2.08	0.098	0.2	0.683130051063973	0.53
CG7006	rn	1.94	0.098	0.2	0.683130051063973	0.53
CG7006	Sox21b	1.75	0.098	0.2	0.683130051063973	0.53
CG7006	foxo	1.65	0.098	0.2	0.683130051063973	0.53
CG7006	CG32532	1.58	0.098	0.2	0.683130051063973	0.53
CG7006	mirr	1.43	0.098	0.2	0.683130051063973	0.53
CG7006	pdm3	1.26	0.098	0.2	0.683130051063973	0.53
CG7006	CG43689	1.19	0.098	0.2	0.683130051063973	0.53
CG7006	fkh	1.02	0.098	0.2	0.683130051063973	0.53
CG7006	Atf3	0.8	0.098	0.2	0.683130051063973	0.53
CG7006	SoxN	0.72	0.098	0.2	0.683130051063973	0.53
CG7006	sim	0.65	0.098	0.2	0.683130051063973	0.53
CG7006	tup	0.61	0.098	0.2	0.683130051063973	0.53
CG7006	CG9932	0.58	0.098	0.2	0.683130051063973	0.53
CG7006	Stat92E	0.46	0.098	0.2	0.683130051063973	0.53
CG7006	ap	0.43	0.098	0.2	0.683130051063973	0.53
CG7006	tsh	0.07	0.098	0.2	0.683130051063973	0.53
CG7006	kn	-0.06	0.098	0.2	0.683130051063973	0.53
CG7006	fd59A	-0.1	0.098	0.2	0.683130051063973	0.53
CG7006	CG34340	-0.15	0.098	0.2	0.683130051063973	0.53
CG7006	bab2	-0.19	0.098	0.2	0.683130051063973	0.53
CG7006	ct	-0.29	0.098	0.2	0.683130051063973	0.53
nct	fru	11.14	0.091	0.35	0.0975900072948533	0.39
nct	Sox102F	10.75	0.091	0.35	0.0975900072948533	0.39
nct	Sox21b	7.9	0.091	0.35	0.0975900072948533	0.39
nct	CG4328	5.72	0.091	0.35	0.0975900072948533	0.39
nct	zfh2	5.22	0.091	0.35	0.0975900072948533	0.39
nct	ap	5.03	0.091	0.35	0.0975900072948533	0.39
nct	Notch	4.31	0.091	0.35	0.0975900072948533	0.39
nct	tup	4.18	0.091	0.35	0.0975900072948533	0.39
nct	tj	4.16	0.091	0.35	0.0975900072948533	0.39
nct	CG32105	3.28	0.091	0.35	0.0975900072948533	0.39
nct	pdm3	2.96	0.091	0.35	0.0975900072948533	0.39
nct	hbn	2.95	0.091	0.35	0.0975900072948533	0.39
nct	CG11085	2.89	0.091	0.35	0.0975900072948533	0.39
nct	CG11294	2.88	0.091	0.35	0.0975900072948533	0.39
nct	ct	2.68	0.091	0.35	0.0975900072948533	0.39
nct	danr	2.64	0.091	0.35	0.0975900072948533	0.39
nct	Ets65A	2.45	0.091	0.35	0.0975900072948533	0.39
nct	Snoo	2.41	0.091	0.35	0.0975900072948533	0.39
nct	dm	1.79	0.091	0.35	0.0975900072948533	0.39
nct	lov	1.57	0.091	0.35	0.0975900072948533	0.39
nct	vvl	1.56	0.091	0.35	0.0975900072948533	0.39
nct	elB	1.4	0.091	0.35	0.0975900072948533	0.39
nct	noc	1.34	0.091	0.35	0.0975900072948533	0.39
nct	bi	1.01	0.091	0.35	0.0975900072948533	0.39
nct	fkh	0.92	0.091	0.35	0.0975900072948533	0.39
nct	Stat92E	0.86	0.091	0.35	0.0975900072948533	0.39
nct	Hmx	0.82	0.091	0.35	0.0975900072948533	0.39
nct	Awh	0.81	0.091	0.35	0.0975900072948533	0.39
nct	CG9932	0.7	0.091	0.35	0.0975900072948533	0.39
nct	CG3726	0.52	0.091	0.35	0.0975900072948533	0.39
CG11771	toy	9.92	0.092	0.27	0.382970843102535	0.44
CG11771	CG9650	8.49	0.092	0.27	0.382970843102535	0.44
CG11771	bi	8.25	0.092	0.27	0.382970843102535	0.44
CG11771	aop	7.48	0.092	0.27	0.382970843102535	0.44
CG11771	erm	5.33	0.092	0.27	0.382970843102535	0.44
CG11771	ap	4.11	0.092	0.27	0.382970843102535	0.44
CG11771	foxo	4.08	0.092	0.27	0.382970843102535	0.44
CG11771	lov	3.64	0.092	0.27	0.382970843102535	0.44
CG11771	ct	3.02	0.092	0.27	0.382970843102535	0.44
CG11771	vfl	2.89	0.092	0.27	0.382970843102535	0.44
CG11771	scro	2.66	0.092	0.27	0.382970843102535	0.44
CG11771	CG9932	2.63	0.092	0.27	0.382970843102535	0.44
CG11771	hth	2.35	0.092	0.27	0.382970843102535	0.44
CG11771	hbn	1.95	0.092	0.27	0.382970843102535	0.44
CG11771	fd59A	1.95	0.092	0.27	0.382970843102535	0.44
CG11771	CG34340	1.87	0.092	0.27	0.382970843102535	0.44
CG11771	apt	1.8	0.092	0.27	0.382970843102535	0.44
CG11771	tj	1.7	0.092	0.27	0.382970843102535	0.44
CG11771	run	1.69	0.092	0.27	0.382970843102535	0.44
CG11771	RunxB	1.6	0.092	0.27	0.382970843102535	0.44
CG11771	CG43689	1.5	0.092	0.27	0.382970843102535	0.44
CG11771	Hmx	1.48	0.092	0.27	0.382970843102535	0.44
CG11771	Sox102F	1.36	0.092	0.27	0.382970843102535	0.44
CG11771	CG3726	1.18	0.092	0.27	0.382970843102535	0.44
CG11771	Notch	1.01	0.092	0.27	0.382970843102535	0.44
CG11771	oc	0.81	0.092	0.27	0.382970843102535	0.44
CG11771	CG11294	0.65	0.092	0.27	0.382970843102535	0.44
CG11771	kn	0.64	0.092	0.27	0.382970843102535	0.44
CG11771	bsh	0.62	0.092	0.27	0.382970843102535	0.44
CG11771	CG4328	0.58	0.092	0.27	0.382970843102535	0.44
Osbp	fkh	3.69	0.085	0.06	0.227710017021324	0.48
Osbp	TfAP-2	3.28	0.085	0.06	0.227710017021324	0.48
Osbp	Camta	2.88	0.085	0.06	0.227710017021324	0.48
Osbp	rn	2.8	0.085	0.06	0.227710017021324	0.48
Osbp	fd59A	2.77	0.085	0.06	0.227710017021324	0.48
Osbp	bab1	2.43	0.085	0.06	0.227710017021324	0.48
Osbp	danr	1.79	0.085	0.06	0.227710017021324	0.48
Osbp	ct	1.64	0.085	0.06	0.227710017021324	0.48
Osbp	bsh	1.63	0.085	0.06	0.227710017021324	0.48
Osbp	CG9650	1.33	0.085	0.06	0.227710017021324	0.48
Osbp	SoxN	1.31	0.085	0.06	0.227710017021324	0.48
Osbp	Awh	1.29	0.085	0.06	0.227710017021324	0.48
Osbp	CG3726	1.1	0.085	0.06	0.227710017021324	0.48
Osbp	erm	1.08	0.085	0.06	0.227710017021324	0.48
Osbp	CG11085	0.98	0.085	0.06	0.227710017021324	0.48
Osbp	run	0.81	0.085	0.06	0.227710017021324	0.48
Osbp	kn	0.76	0.085	0.06	0.227710017021324	0.48
Osbp	ey	0.5	0.085	0.06	0.227710017021324	0.48
Osbp	svp	0.47	0.085	0.06	0.227710017021324	0.48
Osbp	foxo	0.38	0.085	0.06	0.227710017021324	0.48
Osbp	scro	0.35	0.085	0.06	0.227710017021324	0.48
Osbp	oc	0.12	0.085	0.06	0.227710017021324	0.48
Osbp	bab2	0.06	0.085	0.06	0.227710017021324	0.48
Osbp	toy	-0.18	0.085	0.06	0.227710017021324	0.48
Osbp	Notch	-0.2	0.085	0.06	0.227710017021324	0.48
Osbp	CG32105	-0.44	0.085	0.06	0.227710017021324	0.48
Osbp	hth	-0.45	0.085	0.06	0.227710017021324	0.48
Osbp	Hmx	-0.46	0.085	0.06	0.227710017021324	0.48
Osbp	CG32532	-0.53	0.085	0.06	0.227710017021324	0.48
Osbp	Vsx1	-0.56	0.085	0.06	0.227710017021324	0.48
Hr96	Vsx2	8.1	0.105	0.32	0.333333333333333	0.62
Hr96	noc	3.52	0.105	0.32	0.333333333333333	0.62
Hr96	danr	3.32	0.105	0.32	0.333333333333333	0.62
Hr96	Vsx1	2.86	0.105	0.32	0.333333333333333	0.62
Hr96	kn	2.67	0.105	0.32	0.333333333333333	0.62
Hr96	CG43689	2.5	0.105	0.32	0.333333333333333	0.62
Hr96	toy	2.45	0.105	0.32	0.333333333333333	0.62
Hr96	CG9650	2.01	0.105	0.32	0.333333333333333	0.62
Hr96	Lim3	1.92	0.105	0.32	0.333333333333333	0.62
Hr96	Sox21b	1.89	0.105	0.32	0.333333333333333	0.62
Hr96	CG34340	1.67	0.105	0.32	0.333333333333333	0.62
Hr96	sim	1.45	0.105	0.32	0.333333333333333	0.62
Hr96	fkh	1.36	0.105	0.32	0.333333333333333	0.62
Hr96	RunxB	1.35	0.105	0.32	0.333333333333333	0.62
Hr96	CG9932	1.35	0.105	0.32	0.333333333333333	0.62
Hr96	ham	1.29	0.105	0.32	0.333333333333333	0.62
Hr96	NK7.1	1.27	0.105	0.32	0.333333333333333	0.62
Hr96	dm	1.16	0.105	0.32	0.333333333333333	0.62
Hr96	zfh2	0.89	0.105	0.32	0.333333333333333	0.62
Hr96	Sox102F	0.75	0.105	0.32	0.333333333333333	0.62
Hr96	D	0.67	0.105	0.32	0.333333333333333	0.62
Hr96	scro	0.62	0.105	0.32	0.333333333333333	0.62
Hr96	CG4328	0.47	0.105	0.32	0.333333333333333	0.62
Hr96	Notch	0.47	0.105	0.32	0.333333333333333	0.62
Hr96	dac	0.24	0.105	0.32	0.333333333333333	0.62
Hr96	dve	0.2	0.105	0.32	0.333333333333333	0.62
Hr96	tj	0.16	0.105	0.32	0.333333333333333	0.62
Hr96	apt	0.05	0.105	0.32	0.333333333333333	0.62
Hr96	fd59A	0	0.105	0.32	0.333333333333333	0.62
Hr96	elB	-0.11	0.105	0.32	0.333333333333333	0.62
PQBP1	oc	6.42	0.128	0.09	0.29277002188456	0.44
PQBP1	Vsx1	3.29	0.128	0.09	0.29277002188456	0.44
PQBP1	Camta	2.63	0.128	0.09	0.29277002188456	0.44
PQBP1	sim	2.59	0.128	0.09	0.29277002188456	0.44
PQBP1	elB	2.09	0.128	0.09	0.29277002188456	0.44
PQBP1	fd59A	1.8	0.128	0.09	0.29277002188456	0.44
PQBP1	aop	1.76	0.128	0.09	0.29277002188456	0.44
PQBP1	CG3726	1.74	0.128	0.09	0.29277002188456	0.44
PQBP1	dmrt99B	1.65	0.128	0.09	0.29277002188456	0.44
PQBP1	hbn	1.45	0.128	0.09	0.29277002188456	0.44
PQBP1	Stat92E	1.38	0.128	0.09	0.29277002188456	0.44
PQBP1	mirr	1.34	0.128	0.09	0.29277002188456	0.44
PQBP1	CG4328	1.19	0.128	0.09	0.29277002188456	0.44
PQBP1	bab2	1.19	0.128	0.09	0.29277002188456	0.44
PQBP1	Awh	1.02	0.128	0.09	0.29277002188456	0.44
PQBP1	Lim3	0.88	0.128	0.09	0.29277002188456	0.44
PQBP1	dac	0.77	0.128	0.09	0.29277002188456	0.44
PQBP1	ap	0.6	0.128	0.09	0.29277002188456	0.44
PQBP1	run	0.53	0.128	0.09	0.29277002188456	0.44
PQBP1	bi	0.49	0.128	0.09	0.29277002188456	0.44
PQBP1	ham	0.42	0.128	0.09	0.29277002188456	0.44
PQBP1	CG43689	0.21	0.128	0.09	0.29277002188456	0.44
PQBP1	Dll	0.19	0.128	0.09	0.29277002188456	0.44
PQBP1	tup	0.13	0.128	0.09	0.29277002188456	0.44
PQBP1	ey	0.07	0.128	0.09	0.29277002188456	0.44
PQBP1	tsh	0.02	0.128	0.09	0.29277002188456	0.44
PQBP1	noc	-0.03	0.128	0.09	0.29277002188456	0.44
PQBP1	pros	-0.06	0.128	0.09	0.29277002188456	0.44
PQBP1	CG9650	-0.06	0.128	0.09	0.29277002188456	0.44
PQBP1	rn	-0.08	0.128	0.09	0.29277002188456	0.44
OstStt3	Snoo	18.13	0.129	0.34	0.258198889747161	0.29
OstStt3	aop	5.7	0.129	0.34	0.258198889747161	0.29
OstStt3	vvl	4.48	0.129	0.34	0.258198889747161	0.29
OstStt3	Hmx	3.55	0.129	0.34	0.258198889747161	0.29
OstStt3	CG34340	2.98	0.129	0.34	0.258198889747161	0.29
OstStt3	bab1	2.75	0.129	0.34	0.258198889747161	0.29
OstStt3	RunxB	2.35	0.129	0.34	0.258198889747161	0.29
OstStt3	elB	2.09	0.129	0.34	0.258198889747161	0.29
OstStt3	Dll	2.06	0.129	0.34	0.258198889747161	0.29
OstStt3	NK7.1	1.99	0.129	0.34	0.258198889747161	0.29
OstStt3	sr	1.76	0.129	0.34	0.258198889747161	0.29
OstStt3	svp	1.66	0.129	0.34	0.258198889747161	0.29
OstStt3	Vsx1	1.41	0.129	0.34	0.258198889747161	0.29
OstStt3	foxo	1.3	0.129	0.34	0.258198889747161	0.29
OstStt3	vfl	1.17	0.129	0.34	0.258198889747161	0.29
OstStt3	apt	0.96	0.129	0.34	0.258198889747161	0.29
OstStt3	pros	0.9	0.129	0.34	0.258198889747161	0.29
OstStt3	Sox102F	0.85	0.129	0.34	0.258198889747161	0.29
OstStt3	CG32532	0.77	0.129	0.34	0.258198889747161	0.29
OstStt3	pdm3	0.76	0.129	0.34	0.258198889747161	0.29
OstStt3	noc	0.74	0.129	0.34	0.258198889747161	0.29
OstStt3	ham	0.74	0.129	0.34	0.258198889747161	0.29
OstStt3	D	0.66	0.129	0.34	0.258198889747161	0.29
OstStt3	Vsx2	0.65	0.129	0.34	0.258198889747161	0.29
OstStt3	Stat92E	0.6	0.129	0.34	0.258198889747161	0.29
OstStt3	fru	0.52	0.129	0.34	0.258198889747161	0.29
OstStt3	bab2	0.5	0.129	0.34	0.258198889747161	0.29
OstStt3	tj	0.44	0.129	0.34	0.258198889747161	0.29
OstStt3	CG11085	0.4	0.129	0.34	0.258198889747161	0.29
OstStt3	kn	0.37	0.129	0.34	0.258198889747161	0.29
CG9996	ey	10.25	0.056	0.55	0.333333333333333	0.7
CG9996	toy	9.43	0.056	0.55	0.333333333333333	0.7
CG9996	CG4328	5.93	0.056	0.55	0.333333333333333	0.7
CG9996	RunxB	5.89	0.056	0.55	0.333333333333333	0.7
CG9996	bi	5.62	0.056	0.55	0.333333333333333	0.7
CG9996	scro	5.4	0.056	0.55	0.333333333333333	0.7
CG9996	sim	5.05	0.056	0.55	0.333333333333333	0.7
CG9996	sr	4.59	0.056	0.55	0.333333333333333	0.7
CG9996	tj	4.11	0.056	0.55	0.333333333333333	0.7
CG9996	tup	3.49	0.056	0.55	0.333333333333333	0.7
CG9996	D	2.4	0.056	0.55	0.333333333333333	0.7
CG9996	vfl	2.35	0.056	0.55	0.333333333333333	0.7
CG9996	lov	2.32	0.056	0.55	0.333333333333333	0.7
CG9996	CG9650	2.29	0.056	0.55	0.333333333333333	0.7
CG9996	zfh2	2.13	0.056	0.55	0.333333333333333	0.7
CG9996	CG43689	2.08	0.056	0.55	0.333333333333333	0.7
CG9996	fd59A	1.93	0.056	0.55	0.333333333333333	0.7
CG9996	Stat92E	1.84	0.056	0.55	0.333333333333333	0.7
CG9996	Awh	1.8	0.056	0.55	0.333333333333333	0.7
CG9996	run	1.8	0.056	0.55	0.333333333333333	0.7
CG9996	bab2	1.78	0.056	0.55	0.333333333333333	0.7
CG9996	br	1.76	0.056	0.55	0.333333333333333	0.7
CG9996	NK7.1	1.63	0.056	0.55	0.333333333333333	0.7
CG9996	noc	1.48	0.056	0.55	0.333333333333333	0.7
CG9996	Vsx1	1.39	0.056	0.55	0.333333333333333	0.7
CG9996	CG9932	1.37	0.056	0.55	0.333333333333333	0.7
CG9996	CG32532	1.12	0.056	0.55	0.333333333333333	0.7
CG9996	danr	1.07	0.056	0.55	0.333333333333333	0.7
CG9996	pros	1	0.056	0.55	0.333333333333333	0.7
CG9996	Sox21b	0.9	0.056	0.55	0.333333333333333	0.7
CG11920	hbn	11.17	0.049	0.42	0.683130051063973	0.8
CG11920	Ets65A	10.84	0.049	0.42	0.683130051063973	0.8
CG11920	noc	3.07	0.049	0.42	0.683130051063973	0.8
CG11920	Sox102F	2	0.049	0.42	0.683130051063973	0.8
CG11920	CG3726	1.94	0.049	0.42	0.683130051063973	0.8
CG11920	Sox21b	1.9	0.049	0.42	0.683130051063973	0.8
CG11920	Notch	1.8	0.049	0.42	0.683130051063973	0.8
CG11920	bsh	1.59	0.049	0.42	0.683130051063973	0.8
CG11920	Awh	1.57	0.049	0.42	0.683130051063973	0.8
CG11920	dm	1.52	0.049	0.42	0.683130051063973	0.8
CG11920	rn	1.37	0.049	0.42	0.683130051063973	0.8
CG11920	danr	1.16	0.049	0.42	0.683130051063973	0.8
CG11920	pros	1.04	0.049	0.42	0.683130051063973	0.8
CG11920	pdm3	0.96	0.049	0.42	0.683130051063973	0.8
CG11920	ey	0.89	0.049	0.42	0.683130051063973	0.8
CG11920	CG9650	0.78	0.049	0.42	0.683130051063973	0.8
CG11920	Camta	0.69	0.049	0.42	0.683130051063973	0.8
CG11920	mirr	0.66	0.049	0.42	0.683130051063973	0.8
CG11920	kn	0.6	0.049	0.42	0.683130051063973	0.8
CG11920	Snoo	0.6	0.049	0.42	0.683130051063973	0.8
CG11920	TfAP-2	0.6	0.049	0.42	0.683130051063973	0.8
CG11920	zfh1	0.56	0.049	0.42	0.683130051063973	0.8
CG11920	dac	0.5	0.049	0.42	0.683130051063973	0.8
CG11920	D	0.43	0.049	0.42	0.683130051063973	0.8
CG11920	bab2	0.24	0.049	0.42	0.683130051063973	0.8
CG11920	scro	0.23	0.049	0.42	0.683130051063973	0.8
CG11920	bab1	0.2	0.049	0.42	0.683130051063973	0.8
CG11920	run	0.1	0.049	0.42	0.683130051063973	0.8
CG11920	Stat92E	-0.09	0.049	0.42	0.683130051063973	0.8
CG11920	fd59A	-0.16	0.049	0.42	0.683130051063973	0.8
CG31108	ap	11.52	0.078	-0.26	0.29277002188456	0.58
CG31108	Notch	8.13	0.078	-0.26	0.29277002188456	0.58
CG31108	Dll	8.1	0.078	-0.26	0.29277002188456	0.58
CG31108	CG11294	7.94	0.078	-0.26	0.29277002188456	0.58
CG31108	D	6.58	0.078	-0.26	0.29277002188456	0.58
CG31108	Lim3	6.38	0.078	-0.26	0.29277002188456	0.58
CG31108	Sox102F	5.28	0.078	-0.26	0.29277002188456	0.58
CG31108	tup	4.65	0.078	-0.26	0.29277002188456	0.58
CG31108	Hmx	4.28	0.078	-0.26	0.29277002188456	0.58
CG31108	CG34340	2.87	0.078	-0.26	0.29277002188456	0.58
CG31108	bab2	2.49	0.078	-0.26	0.29277002188456	0.58
CG31108	noc	2.41	0.078	-0.26	0.29277002188456	0.58
CG31108	NK7.1	2.37	0.078	-0.26	0.29277002188456	0.58
CG31108	ham	2	0.078	-0.26	0.29277002188456	0.58
CG31108	SoxN	1.7	0.078	-0.26	0.29277002188456	0.58
CG31108	scro	1.66	0.078	-0.26	0.29277002188456	0.58
CG31108	hbn	1.66	0.078	-0.26	0.29277002188456	0.58
CG31108	bsh	1.58	0.078	-0.26	0.29277002188456	0.58
CG31108	Snoo	1.51	0.078	-0.26	0.29277002188456	0.58
CG31108	Atf3	1.25	0.078	-0.26	0.29277002188456	0.58
CG31108	danr	1.14	0.078	-0.26	0.29277002188456	0.58
CG31108	CG43689	1.02	0.078	-0.26	0.29277002188456	0.58
CG31108	hth	1.01	0.078	-0.26	0.29277002188456	0.58
CG31108	tsh	0.97	0.078	-0.26	0.29277002188456	0.58
CG31108	sim	0.97	0.078	-0.26	0.29277002188456	0.58
CG31108	fkh	0.9	0.078	-0.26	0.29277002188456	0.58
CG31108	ey	0.88	0.078	-0.26	0.29277002188456	0.58
CG31108	ab	0.73	0.078	-0.26	0.29277002188456	0.58
CG31108	zfh1	0.73	0.078	-0.26	0.29277002188456	0.58
CG31108	foxo	0.66	0.078	-0.26	0.29277002188456	0.58
danr	zfh1	9.62	0.253	0.69	1	0.66
danr	CG32105	6.73	0.253	0.69	1	0.66
danr	tj	5.24	0.253	0.69	1	0.66
danr	CG11294	2.96	0.253	0.69	1	0.66
danr	SoxN	2.31	0.253	0.69	1	0.66
danr	fkh	1.91	0.253	0.69	1	0.66
danr	aop	1.83	0.253	0.69	1	0.66
danr	CG11085	1.81	0.253	0.69	1	0.66
danr	fd59A	1.74	0.253	0.69	1	0.66
danr	CG43689	1.49	0.253	0.69	1	0.66
danr	dac	1.44	0.253	0.69	1	0.66
danr	Vsx2	1.39	0.253	0.69	1	0.66
danr	oc	1.39	0.253	0.69	1	0.66
danr	fru	1.38	0.253	0.69	1	0.66
danr	bsh	1.32	0.253	0.69	1	0.66
danr	Snoo	1.31	0.253	0.69	1	0.66
danr	Vsx1	1.17	0.253	0.69	1	0.66
danr	vvl	1.11	0.253	0.69	1	0.66
danr	Camta	1.11	0.253	0.69	1	0.66
danr	svp	1.08	0.253	0.69	1	0.66
danr	Notch	1.07	0.253	0.69	1	0.66
danr	bab1	0.98	0.253	0.69	1	0.66
danr	hbn	0.92	0.253	0.69	1	0.66
danr	CG34340	0.9	0.253	0.69	1	0.66
danr	zfh2	0.77	0.253	0.69	1	0.66
danr	apt	0.72	0.253	0.69	1	0.66
danr	Lim3	0.61	0.253	0.69	1	0.66
danr	sim	0.6	0.253	0.69	1	0.66
danr	TfAP-2	0.5	0.253	0.69	1	0.66
danr	CG4328	0.48	0.253	0.69	1	0.66
CG13654	Stat92E	9.46	0.161	0.51	0.53748384988657	0.42
CG13654	CG4328	4.26	0.161	0.51	0.53748384988657	0.42
CG13654	fd59A	4.07	0.161	0.51	0.53748384988657	0.42
CG13654	dve	4.01	0.161	0.51	0.53748384988657	0.42
CG13654	fkh	3.36	0.161	0.51	0.53748384988657	0.42
CG13654	CG9650	3.22	0.161	0.51	0.53748384988657	0.42
CG13654	bab1	2.79	0.161	0.51	0.53748384988657	0.42
CG13654	vfl	2.76	0.161	0.51	0.53748384988657	0.42
CG13654	vvl	2.42	0.161	0.51	0.53748384988657	0.42
CG13654	Sox102F	2.04	0.161	0.51	0.53748384988657	0.42
CG13654	elB	1.94	0.161	0.51	0.53748384988657	0.42
CG13654	Dll	1.83	0.161	0.51	0.53748384988657	0.42
CG13654	zfh2	1.7	0.161	0.51	0.53748384988657	0.42
CG13654	zfh1	1.69	0.161	0.51	0.53748384988657	0.42
CG13654	bi	1.46	0.161	0.51	0.53748384988657	0.42
CG13654	scro	1.45	0.161	0.51	0.53748384988657	0.42
CG13654	oc	1.35	0.161	0.51	0.53748384988657	0.42
CG13654	CG32105	1.25	0.161	0.51	0.53748384988657	0.42
CG13654	Hmx	1.24	0.161	0.51	0.53748384988657	0.42
CG13654	Sox21b	1.15	0.161	0.51	0.53748384988657	0.42
CG13654	rn	1.15	0.161	0.51	0.53748384988657	0.42
CG13654	Vsx1	1.13	0.161	0.51	0.53748384988657	0.42
CG13654	CG3726	1.13	0.161	0.51	0.53748384988657	0.42
CG13654	ab	1.06	0.161	0.51	0.53748384988657	0.42
CG13654	ap	1.03	0.161	0.51	0.53748384988657	0.42
CG13654	noc	1	0.161	0.51	0.53748384988657	0.42
CG13654	Atf3	0.93	0.161	0.51	0.53748384988657	0.42
CG13654	bsh	0.92	0.161	0.51	0.53748384988657	0.42
CG13654	CG34340	0.73	0.161	0.51	0.53748384988657	0.42
CG13654	lov	0.72	0.161	0.51	0.53748384988657	0.42
CG13663	CG11085	15.84	0.063	0.25	0.53748384988657	0.89
CG13663	Sox102F	4.93	0.063	0.25	0.53748384988657	0.89
CG13663	ap	4.84	0.063	0.25	0.53748384988657	0.89
CG13663	fkh	3.46	0.063	0.25	0.53748384988657	0.89
CG13663	erm	3.4	0.063	0.25	0.53748384988657	0.89
CG13663	SoxN	2.84	0.063	0.25	0.53748384988657	0.89
CG13663	Dll	2.78	0.063	0.25	0.53748384988657	0.89
CG13663	danr	2.65	0.063	0.25	0.53748384988657	0.89
CG13663	pdm3	2.29	0.063	0.25	0.53748384988657	0.89
CG13663	pros	2.15	0.063	0.25	0.53748384988657	0.89
CG13663	CG9932	2.12	0.063	0.25	0.53748384988657	0.89
CG13663	CG32105	1.9	0.063	0.25	0.53748384988657	0.89
CG13663	tup	1.61	0.063	0.25	0.53748384988657	0.89
CG13663	lov	1.5	0.063	0.25	0.53748384988657	0.89
CG13663	CG34340	1.38	0.063	0.25	0.53748384988657	0.89
CG13663	Awh	1.37	0.063	0.25	0.53748384988657	0.89
CG13663	CG11294	1.25	0.063	0.25	0.53748384988657	0.89
CG13663	hth	1.24	0.063	0.25	0.53748384988657	0.89
CG13663	ct	1.21	0.063	0.25	0.53748384988657	0.89
CG13663	bab1	1.06	0.063	0.25	0.53748384988657	0.89
CG13663	Atf3	0.98	0.063	0.25	0.53748384988657	0.89
CG13663	noc	0.86	0.063	0.25	0.53748384988657	0.89
CG13663	CG3726	0.82	0.063	0.25	0.53748384988657	0.89
CG13663	dve	0.67	0.063	0.25	0.53748384988657	0.89
CG13663	Camta	0.66	0.063	0.25	0.53748384988657	0.89
CG13663	Vsx2	0.62	0.063	0.25	0.53748384988657	0.89
CG13663	scro	0.61	0.063	0.25	0.53748384988657	0.89
CG13663	NK7.1	0.6	0.063	0.25	0.53748384988657	0.89
CG13663	dm	0.5	0.063	0.25	0.53748384988657	0.89
CG13663	vfl	0.29	0.063	0.25	0.53748384988657	0.89
CG11858	hth	9.44	0.103	-0.15	0.333333333333333	0.79
CG11858	TfAP-2	7.87	0.103	-0.15	0.333333333333333	0.79
CG11858	bi	5.44	0.103	-0.15	0.333333333333333	0.79
CG11858	toy	5.25	0.103	-0.15	0.333333333333333	0.79
CG11858	CG11294	3.24	0.103	-0.15	0.333333333333333	0.79
CG11858	Camta	2.77	0.103	-0.15	0.333333333333333	0.79
CG11858	CG3726	2.26	0.103	-0.15	0.333333333333333	0.79
CG11858	ey	2.14	0.103	-0.15	0.333333333333333	0.79
CG11858	tsh	2.05	0.103	-0.15	0.333333333333333	0.79
CG11858	Awh	1.9	0.103	-0.15	0.333333333333333	0.79
CG11858	Hmx	1.89	0.103	-0.15	0.333333333333333	0.79
CG11858	fkh	1.84	0.103	-0.15	0.333333333333333	0.79
CG11858	Atf3	1.77	0.103	-0.15	0.333333333333333	0.79
CG11858	CG34340	1.68	0.103	-0.15	0.333333333333333	0.79
CG11858	Lim3	1.66	0.103	-0.15	0.333333333333333	0.79
CG11858	apt	1.62	0.103	-0.15	0.333333333333333	0.79
CG11858	pdm3	1.54	0.103	-0.15	0.333333333333333	0.79
CG11858	CG11085	1.53	0.103	-0.15	0.333333333333333	0.79
CG11858	noc	1.5	0.103	-0.15	0.333333333333333	0.79
CG11858	Vsx2	1.41	0.103	-0.15	0.333333333333333	0.79
CG11858	zfh1	1.13	0.103	-0.15	0.333333333333333	0.79
CG11858	run	1.08	0.103	-0.15	0.333333333333333	0.79
CG11858	tj	1.06	0.103	-0.15	0.333333333333333	0.79
CG11858	ham	1.03	0.103	-0.15	0.333333333333333	0.79
CG11858	fru	0.98	0.103	-0.15	0.333333333333333	0.79
CG11858	dm	0.97	0.103	-0.15	0.333333333333333	0.79
CG11858	kn	0.96	0.103	-0.15	0.333333333333333	0.79
CG11858	pros	0.85	0.103	-0.15	0.333333333333333	0.79
CG11858	Sox102F	0.8	0.103	-0.15	0.333333333333333	0.79
CG11858	Ets65A	0.7	0.103	-0.15	0.333333333333333	0.79
CG31098	CG34340	15.55	0.099	0.75	0.786795792469443	0.61
CG31098	Dll	11.04	0.099	0.75	0.786795792469443	0.61
CG31098	ey	5.88	0.099	0.75	0.786795792469443	0.61
CG31098	TfAP-2	5.8	0.099	0.75	0.786795792469443	0.61
CG31098	foxo	5.31	0.099	0.75	0.786795792469443	0.61
CG31098	CG9932	5.17	0.099	0.75	0.786795792469443	0.61
CG31098	D	4.6	0.099	0.75	0.786795792469443	0.61
CG31098	Sox21b	4.51	0.099	0.75	0.786795792469443	0.61
CG31098	tup	3.73	0.099	0.75	0.786795792469443	0.61
CG31098	bsh	3.66	0.099	0.75	0.786795792469443	0.61
CG31098	Snoo	3.44	0.099	0.75	0.786795792469443	0.61
CG31098	CG11294	3.26	0.099	0.75	0.786795792469443	0.61
CG31098	Camta	2.8	0.099	0.75	0.786795792469443	0.61
CG31098	Vsx2	2.73	0.099	0.75	0.786795792469443	0.61
CG31098	zfh1	2.2	0.099	0.75	0.786795792469443	0.61
CG31098	Vsx1	1.96	0.099	0.75	0.786795792469443	0.61
CG31098	Sox102F	1.84	0.099	0.75	0.786795792469443	0.61
CG31098	CG9650	1.59	0.099	0.75	0.786795792469443	0.61
CG31098	tsh	1.55	0.099	0.75	0.786795792469443	0.61
CG31098	bab2	1.52	0.099	0.75	0.786795792469443	0.61
CG31098	vfl	1.43	0.099	0.75	0.786795792469443	0.61
CG31098	Lim3	1.41	0.099	0.75	0.786795792469443	0.61
CG31098	bab1	1.22	0.099	0.75	0.786795792469443	0.61
CG31098	NK7.1	1.19	0.099	0.75	0.786795792469443	0.61
CG31098	elB	1.08	0.099	0.75	0.786795792469443	0.61
CG31098	Awh	1.08	0.099	0.75	0.786795792469443	0.61
CG31098	danr	1.05	0.099	0.75	0.786795792469443	0.61
CG31098	fd59A	1.04	0.099	0.75	0.786795792469443	0.61
CG31098	ap	1	0.099	0.75	0.786795792469443	0.61
CG31098	scro	0.97	0.099	0.75	0.786795792469443	0.61
Fur1	erm	5.2	0.307	-0.31	0.2	0.01
Fur1	CG32532	4.84	0.307	-0.31	0.2	0.01
Fur1	bsh	4.02	0.307	-0.31	0.2	0.01
Fur1	TfAP-2	3.76	0.307	-0.31	0.2	0.01
Fur1	br	3.64	0.307	-0.31	0.2	0.01
Fur1	tj	3.62	0.307	-0.31	0.2	0.01
Fur1	Atf3	3.37	0.307	-0.31	0.2	0.01
Fur1	hth	3.25	0.307	-0.31	0.2	0.01
Fur1	tup	2.95	0.307	-0.31	0.2	0.01
Fur1	toy	2.35	0.307	-0.31	0.2	0.01
Fur1	dve	2.26	0.307	-0.31	0.2	0.01
Fur1	tsh	2.04	0.307	-0.31	0.2	0.01
Fur1	CG11294	1.77	0.307	-0.31	0.2	0.01
Fur1	NK7.1	1.59	0.307	-0.31	0.2	0.01
Fur1	Notch	1.57	0.307	-0.31	0.2	0.01
Fur1	ham	1.57	0.307	-0.31	0.2	0.01
Fur1	bab1	1.39	0.307	-0.31	0.2	0.01
Fur1	ab	1.26	0.307	-0.31	0.2	0.01
Fur1	RunxB	1.25	0.307	-0.31	0.2	0.01
Fur1	oc	1.17	0.307	-0.31	0.2	0.01
Fur1	hbn	1.07	0.307	-0.31	0.2	0.01
Fur1	CG11085	0.98	0.307	-0.31	0.2	0.01
Fur1	CG3726	0.96	0.307	-0.31	0.2	0.01
Fur1	Lim3	0.9	0.307	-0.31	0.2	0.01
Fur1	vfl	0.82	0.307	-0.31	0.2	0.01
Fur1	pdm3	0.79	0.307	-0.31	0.2	0.01
Fur1	dac	0.75	0.307	-0.31	0.2	0.01
Fur1	D	0.71	0.307	-0.31	0.2	0.01
Fur1	apt	0.56	0.307	-0.31	0.2	0.01
Fur1	CG34340	0.43	0.307	-0.31	0.2	0.01
CG5079	mirr	6.91	0.115	0.8	1	0.44
CG5079	D	6.35	0.115	0.8	1	0.44
CG5079	dm	5.26	0.115	0.8	1	0.44
CG5079	Hmx	4.67	0.115	0.8	1	0.44
CG5079	zfh2	3.78	0.115	0.8	1	0.44
CG5079	Sox21b	3.41	0.115	0.8	1	0.44
CG5079	Snoo	2.82	0.115	0.8	1	0.44
CG5079	toy	2.78	0.115	0.8	1	0.44
CG5079	aop	2.42	0.115	0.8	1	0.44
CG5079	Stat92E	2.15	0.115	0.8	1	0.44
CG5079	fkh	1.97	0.115	0.8	1	0.44
CG5079	Atf3	1.88	0.115	0.8	1	0.44
CG5079	Awh	1.66	0.115	0.8	1	0.44
CG5079	kn	1.51	0.115	0.8	1	0.44
CG5079	Ets65A	1.49	0.115	0.8	1	0.44
CG5079	scro	1.41	0.115	0.8	1	0.44
CG5079	CG9932	1.29	0.115	0.8	1	0.44
CG5079	erm	1.25	0.115	0.8	1	0.44
CG5079	bsh	1.22	0.115	0.8	1	0.44
CG5079	dmrt99B	1.21	0.115	0.8	1	0.44
CG5079	CG3726	0.99	0.115	0.8	1	0.44
CG5079	CG43689	0.89	0.115	0.8	1	0.44
CG5079	Notch	0.86	0.115	0.8	1	0.44
CG5079	CG4328	0.83	0.115	0.8	1	0.44
CG5079	ey	0.82	0.115	0.8	1	0.44
CG5079	bab1	0.65	0.115	0.8	1	0.44
CG5079	ap	0.56	0.115	0.8	1	0.44
CG5079	Sox102F	0.5	0.115	0.8	1	0.44
CG5079	svp	0.5	0.115	0.8	1	0.44
CG5079	pros	0.44	0.115	0.8	1	0.44
Ssadh	CG11294	15.53	0.209	0.76	1	0.43
Ssadh	fkh	6.27	0.209	0.76	1	0.43
Ssadh	RunxB	4.98	0.209	0.76	1	0.43
Ssadh	hth	4.85	0.209	0.76	1	0.43
Ssadh	D	4.67	0.209	0.76	1	0.43
Ssadh	Hmx	4.38	0.209	0.76	1	0.43
Ssadh	Lim3	3.78	0.209	0.76	1	0.43
Ssadh	ap	3.77	0.209	0.76	1	0.43
Ssadh	tsh	3.65	0.209	0.76	1	0.43
Ssadh	Vsx2	2.88	0.209	0.76	1	0.43
Ssadh	ab	2.87	0.209	0.76	1	0.43
Ssadh	fd59A	2.82	0.209	0.76	1	0.43
Ssadh	TfAP-2	2.54	0.209	0.76	1	0.43
Ssadh	aop	2.48	0.209	0.76	1	0.43
Ssadh	ham	2.46	0.209	0.76	1	0.43
Ssadh	Stat92E	2.42	0.209	0.76	1	0.43
Ssadh	bab2	2.4	0.209	0.76	1	0.43
Ssadh	bi	2.08	0.209	0.76	1	0.43
Ssadh	fru	1.93	0.209	0.76	1	0.43
Ssadh	Snoo	1.83	0.209	0.76	1	0.43
Ssadh	ey	1.77	0.209	0.76	1	0.43
Ssadh	apt	1.63	0.209	0.76	1	0.43
Ssadh	sim	1.6	0.209	0.76	1	0.43
Ssadh	noc	1.58	0.209	0.76	1	0.43
Ssadh	svp	1.57	0.209	0.76	1	0.43
Ssadh	dve	1.5	0.209	0.76	1	0.43
Ssadh	CG34340	1.37	0.209	0.76	1	0.43
Ssadh	bab1	1.34	0.209	0.76	1	0.43
Ssadh	toy	1.24	0.209	0.76	1	0.43
Ssadh	hbn	1.17	0.209	0.76	1	0.43
Lgr3	RunxB	11.96	0.058	-0.13	0.2	0.03
Lgr3	bsh	2.58	0.058	-0.13	0.2	0.03
Lgr3	rn	1.96	0.058	-0.13	0.2	0.03
Lgr3	ey	1.42	0.058	-0.13	0.2	0.03
Lgr3	noc	1.16	0.058	-0.13	0.2	0.03
Lgr3	tup	1.1	0.058	-0.13	0.2	0.03
Lgr3	Stat92E	1.06	0.058	-0.13	0.2	0.03
Lgr3	oc	1.01	0.058	-0.13	0.2	0.03
Lgr3	erm	1	0.058	-0.13	0.2	0.03
Lgr3	ham	1	0.058	-0.13	0.2	0.03
Lgr3	Camta	0.99	0.058	-0.13	0.2	0.03
Lgr3	CG32105	0.96	0.058	-0.13	0.2	0.03
Lgr3	fd59A	0.92	0.058	-0.13	0.2	0.03
Lgr3	CG4328	0.85	0.058	-0.13	0.2	0.03
Lgr3	ct	0.62	0.058	-0.13	0.2	0.03
Lgr3	bab1	0.56	0.058	-0.13	0.2	0.03
Lgr3	tj	0.17	0.058	-0.13	0.2	0.03
Lgr3	TfAP-2	0.15	0.058	-0.13	0.2	0.03
Lgr3	danr	0.05	0.058	-0.13	0.2	0.03
Lgr3	Awh	0	0.058	-0.13	0.2	0.03
Lgr3	lov	0	0.058	-0.13	0.2	0.03
Lgr3	CG43689	0	0.058	-0.13	0.2	0.03
Lgr3	CG32532	0	0.058	-0.13	0.2	0.03
Lgr3	run	0	0.058	-0.13	0.2	0.03
Lgr3	Notch	0	0.058	-0.13	0.2	0.03
Lgr3	dac	0	0.058	-0.13	0.2	0.03
Lgr3	scro	-0.01	0.058	-0.13	0.2	0.03
Lgr3	Snoo	-0.02	0.058	-0.13	0.2	0.03
Lgr3	vfl	-0.12	0.058	-0.13	0.2	0.03
Lgr3	hbn	-0.14	0.058	-0.13	0.2	0.03
CG4743	CG11294	15.77	0.121	0.27	0.254823595718813	0.33
CG4743	ap	15.36	0.121	0.27	0.254823595718813	0.33
CG4743	Hmx	10.94	0.121	0.27	0.254823595718813	0.33
CG4743	Lim3	6.68	0.121	0.27	0.254823595718813	0.33
CG4743	Notch	6.47	0.121	0.27	0.254823595718813	0.33
CG4743	erm	5.81	0.121	0.27	0.254823595718813	0.33
CG4743	CG9650	4.66	0.121	0.27	0.254823595718813	0.33
CG4743	toy	3.84	0.121	0.27	0.254823595718813	0.33
CG4743	ey	3.68	0.121	0.27	0.254823595718813	0.33
CG4743	br	3.57	0.121	0.27	0.254823595718813	0.33
CG4743	danr	3.01	0.121	0.27	0.254823595718813	0.33
CG4743	hth	2.96	0.121	0.27	0.254823595718813	0.33
CG4743	ham	2.41	0.121	0.27	0.254823595718813	0.33
CG4743	D	2.29	0.121	0.27	0.254823595718813	0.33
CG4743	Snoo	2.22	0.121	0.27	0.254823595718813	0.33
CG4743	CG32105	1.78	0.121	0.27	0.254823595718813	0.33
CG4743	tj	1.71	0.121	0.27	0.254823595718813	0.33
CG4743	kn	1.67	0.121	0.27	0.254823595718813	0.33
CG4743	Dll	1.67	0.121	0.27	0.254823595718813	0.33
CG4743	tup	1.55	0.121	0.27	0.254823595718813	0.33
CG4743	sim	1.55	0.121	0.27	0.254823595718813	0.33
CG4743	CG32532	1.29	0.121	0.27	0.254823595718813	0.33
CG4743	NK7.1	1.12	0.121	0.27	0.254823595718813	0.33
CG4743	run	1.06	0.121	0.27	0.254823595718813	0.33
CG4743	fd59A	1.03	0.121	0.27	0.254823595718813	0.33
CG4743	ab	1.02	0.121	0.27	0.254823595718813	0.33
CG4743	lov	0.98	0.121	0.27	0.254823595718813	0.33
CG4743	CG43689	0.97	0.121	0.27	0.254823595718813	0.33
CG4743	bab2	0.94	0.121	0.27	0.254823595718813	0.33
CG4743	Awh	0.82	0.121	0.27	0.254823595718813	0.33
LpR2	pdm3	8.11	0.198	-0.14	0.2	0.15
LpR2	sim	6.87	0.198	-0.14	0.2	0.15
LpR2	TfAP-2	6.49	0.198	-0.14	0.2	0.15
LpR2	Stat92E	4.83	0.198	-0.14	0.2	0.15
LpR2	dac	3.37	0.198	-0.14	0.2	0.15
LpR2	tup	2.85	0.198	-0.14	0.2	0.15
LpR2	sr	2.74	0.198	-0.14	0.2	0.15
LpR2	CG9650	2.64	0.198	-0.14	0.2	0.15
LpR2	scro	2.64	0.198	-0.14	0.2	0.15
LpR2	bab1	2.59	0.198	-0.14	0.2	0.15
LpR2	Hmx	2.3	0.198	-0.14	0.2	0.15
LpR2	danr	2.05	0.198	-0.14	0.2	0.15
LpR2	Sox21b	1.81	0.198	-0.14	0.2	0.15
LpR2	CG9932	1.45	0.198	-0.14	0.2	0.15
LpR2	erm	1.22	0.198	-0.14	0.2	0.15
LpR2	Camta	1.06	0.198	-0.14	0.2	0.15
LpR2	Dll	0.98	0.198	-0.14	0.2	0.15
LpR2	vvl	0.83	0.198	-0.14	0.2	0.15
LpR2	CG43689	0.75	0.198	-0.14	0.2	0.15
LpR2	elB	0.73	0.198	-0.14	0.2	0.15
LpR2	Vsx1	0.61	0.198	-0.14	0.2	0.15
LpR2	CG11294	0.51	0.198	-0.14	0.2	0.15
LpR2	zfh2	0.45	0.198	-0.14	0.2	0.15
LpR2	CG32105	0.41	0.198	-0.14	0.2	0.15
LpR2	pros	0.28	0.198	-0.14	0.2	0.15
LpR2	vfl	0.24	0.198	-0.14	0.2	0.15
LpR2	tj	0.23	0.198	-0.14	0.2	0.15
LpR2	kn	0.2	0.198	-0.14	0.2	0.15
LpR2	ap	0.18	0.198	-0.14	0.2	0.15
LpR2	Lim3	0.02	0.198	-0.14	0.2	0.15
LpR1	CG9650	10.16	0.457	0.68	0.870388279778489	0.39
LpR1	pdm3	7.35	0.457	0.68	0.870388279778489	0.39
LpR1	Lim3	5.92	0.457	0.68	0.870388279778489	0.39
LpR1	fkh	5.92	0.457	0.68	0.870388279778489	0.39
LpR1	sim	5.48	0.457	0.68	0.870388279778489	0.39
LpR1	bab1	5.36	0.457	0.68	0.870388279778489	0.39
LpR1	hth	4.35	0.457	0.68	0.870388279778489	0.39
LpR1	run	3.67	0.457	0.68	0.870388279778489	0.39
LpR1	CG11294	3.44	0.457	0.68	0.870388279778489	0.39
LpR1	RunxB	3.27	0.457	0.68	0.870388279778489	0.39
LpR1	fru	2.73	0.457	0.68	0.870388279778489	0.39
LpR1	Hmx	2.66	0.457	0.68	0.870388279778489	0.39
LpR1	ey	2.41	0.457	0.68	0.870388279778489	0.39
LpR1	fd59A	1.98	0.457	0.68	0.870388279778489	0.39
LpR1	apt	1.74	0.457	0.68	0.870388279778489	0.39
LpR1	CG3726	1.69	0.457	0.68	0.870388279778489	0.39
LpR1	Snoo	1.65	0.457	0.68	0.870388279778489	0.39
LpR1	dac	1.41	0.457	0.68	0.870388279778489	0.39
LpR1	pros	1.4	0.457	0.68	0.870388279778489	0.39
LpR1	rn	1.21	0.457	0.68	0.870388279778489	0.39
LpR1	vfl	1.18	0.457	0.68	0.870388279778489	0.39
LpR1	elB	1.11	0.457	0.68	0.870388279778489	0.39
LpR1	ab	1.11	0.457	0.68	0.870388279778489	0.39
LpR1	kn	1.06	0.457	0.68	0.870388279778489	0.39
LpR1	noc	1	0.457	0.68	0.870388279778489	0.39
LpR1	lov	0.97	0.457	0.68	0.870388279778489	0.39
LpR1	CG9932	0.82	0.457	0.68	0.870388279778489	0.39
LpR1	Camta	0.81	0.457	0.68	0.870388279778489	0.39
LpR1	scro	0.79	0.457	0.68	0.870388279778489	0.39
LpR1	SoxN	0.75	0.457	0.68	0.870388279778489	0.39
CG5886	NK7.1	5.19	0.071	0.53	1	0.9
CG5886	noc	4.3	0.071	0.53	1	0.9
CG5886	bab2	3.58	0.071	0.53	1	0.9
CG5886	CG4328	3.56	0.071	0.53	1	0.9
CG5886	Stat92E	3.41	0.071	0.53	1	0.9
CG5886	Atf3	3.25	0.071	0.53	1	0.9
CG5886	tj	2.8	0.071	0.53	1	0.9
CG5886	vvl	2.37	0.071	0.53	1	0.9
CG5886	Awh	2.25	0.071	0.53	1	0.9
CG5886	CG11085	2.15	0.071	0.53	1	0.9
CG5886	ap	2.09	0.071	0.53	1	0.9
CG5886	elB	2.01	0.071	0.53	1	0.9
CG5886	Hmx	1.82	0.071	0.53	1	0.9
CG5886	aop	1.78	0.071	0.53	1	0.9
CG5886	Ets65A	1.76	0.071	0.53	1	0.9
CG5886	Sox102F	1.71	0.071	0.53	1	0.9
CG5886	CG11294	1.66	0.071	0.53	1	0.9
CG5886	D	1.49	0.071	0.53	1	0.9
CG5886	tsh	1.41	0.071	0.53	1	0.9
CG5886	ey	1.1	0.071	0.53	1	0.9
CG5886	Snoo	1.06	0.071	0.53	1	0.9
CG5886	Vsx1	1.02	0.071	0.53	1	0.9
CG5886	RunxB	1	0.071	0.53	1	0.9
CG5886	Sox21b	0.99	0.071	0.53	1	0.9
CG5886	CG32105	0.89	0.071	0.53	1	0.9
CG5886	tup	0.85	0.071	0.53	1	0.9
CG5886	kn	0.73	0.071	0.53	1	0.9
CG5886	Notch	0.72	0.071	0.53	1	0.9
CG5886	ham	0.56	0.071	0.53	1	0.9
CG5886	rn	0.46	0.071	0.53	1	0.9
CCAP-R	zfh1	4.63	0.194	0.26	0.447213595499958	0.97
CCAP-R	Sox102F	4.34	0.194	0.26	0.447213595499958	0.97
CCAP-R	hth	3.99	0.194	0.26	0.447213595499958	0.97
CCAP-R	toy	3.98	0.194	0.26	0.447213595499958	0.97
CCAP-R	NK7.1	3.49	0.194	0.26	0.447213595499958	0.97
CCAP-R	pros	2.52	0.194	0.26	0.447213595499958	0.97
CCAP-R	Snoo	2.5	0.194	0.26	0.447213595499958	0.97
CCAP-R	CG3726	2.26	0.194	0.26	0.447213595499958	0.97
CCAP-R	aop	2.02	0.194	0.26	0.447213595499958	0.97
CCAP-R	fru	2	0.194	0.26	0.447213595499958	0.97
CCAP-R	ham	1.64	0.194	0.26	0.447213595499958	0.97
CCAP-R	CG32105	1.56	0.194	0.26	0.447213595499958	0.97
CCAP-R	rn	1.55	0.194	0.26	0.447213595499958	0.97
CCAP-R	CG9650	1.52	0.194	0.26	0.447213595499958	0.97
CCAP-R	CG4328	1.44	0.194	0.26	0.447213595499958	0.97
CCAP-R	oc	1.3	0.194	0.26	0.447213595499958	0.97
CCAP-R	Notch	1.25	0.194	0.26	0.447213595499958	0.97
CCAP-R	run	1.2	0.194	0.26	0.447213595499958	0.97
CCAP-R	tj	0.96	0.194	0.26	0.447213595499958	0.97
CCAP-R	scro	0.93	0.194	0.26	0.447213595499958	0.97
CCAP-R	Lim3	0.84	0.194	0.26	0.447213595499958	0.97
CCAP-R	tup	0.72	0.194	0.26	0.447213595499958	0.97
CCAP-R	bab2	0.56	0.194	0.26	0.447213595499958	0.97
CCAP-R	bsh	0.52	0.194	0.26	0.447213595499958	0.97
CCAP-R	ap	0.49	0.194	0.26	0.447213595499958	0.97
CCAP-R	sim	0.49	0.194	0.26	0.447213595499958	0.97
CCAP-R	lov	0.49	0.194	0.26	0.447213595499958	0.97
CCAP-R	CG11294	0.44	0.194	0.26	0.447213595499958	0.97
CCAP-R	CG32532	0.24	0.194	0.26	0.447213595499958	0.97
CCAP-R	foxo	0.24	0.194	0.26	0.447213595499958	0.97
CG42261	SoxN	4.65	0.131	0.13	0.277350098112615	0.18
CG42261	fru	3.65	0.131	0.13	0.277350098112615	0.18
CG42261	CG9932	3.17	0.131	0.13	0.277350098112615	0.18
CG42261	ab	3.11	0.131	0.13	0.277350098112615	0.18
CG42261	Camta	3.05	0.131	0.13	0.277350098112615	0.18
CG42261	Vsx2	2.85	0.131	0.13	0.277350098112615	0.18
CG42261	rn	2.84	0.131	0.13	0.277350098112615	0.18
CG42261	dve	2.65	0.131	0.13	0.277350098112615	0.18
CG42261	pdm3	2.62	0.131	0.13	0.277350098112615	0.18
CG42261	svp	2.4	0.131	0.13	0.277350098112615	0.18
CG42261	apt	2.3	0.131	0.13	0.277350098112615	0.18
CG42261	pros	2.26	0.131	0.13	0.277350098112615	0.18
CG42261	ct	1.93	0.131	0.13	0.277350098112615	0.18
CG42261	danr	1.76	0.131	0.13	0.277350098112615	0.18
CG42261	RunxB	1.74	0.131	0.13	0.277350098112615	0.18
CG42261	foxo	1.53	0.131	0.13	0.277350098112615	0.18
CG42261	run	1.42	0.131	0.13	0.277350098112615	0.18
CG42261	CG11085	1.24	0.131	0.13	0.277350098112615	0.18
CG42261	bab1	1.23	0.131	0.13	0.277350098112615	0.18
CG42261	Atf3	1.16	0.131	0.13	0.277350098112615	0.18
CG42261	dm	0.97	0.131	0.13	0.277350098112615	0.18
CG42261	Vsx1	0.95	0.131	0.13	0.277350098112615	0.18
CG42261	scro	0.94	0.131	0.13	0.277350098112615	0.18
CG42261	ap	0.9	0.131	0.13	0.277350098112615	0.18
CG42261	dmrt99B	0.88	0.131	0.13	0.277350098112615	0.18
CG42261	D	0.82	0.131	0.13	0.277350098112615	0.18
CG42261	CG43689	0.78	0.131	0.13	0.277350098112615	0.18
CG42261	Ets65A	0.71	0.131	0.13	0.277350098112615	0.18
CG42261	CG9650	0.56	0.131	0.13	0.277350098112615	0.18
CG42261	kn	0.3	0.131	0.13	0.277350098112615	0.18
Nf1	D	12.07	0.144	0.2	0.53748384988657	0.88
Nf1	CG9650	5.52	0.144	0.2	0.53748384988657	0.88
Nf1	dve	4.66	0.144	0.2	0.53748384988657	0.88
Nf1	erm	2.9	0.144	0.2	0.53748384988657	0.88
Nf1	fd59A	2.5	0.144	0.2	0.53748384988657	0.88
Nf1	mirr	1.87	0.144	0.2	0.53748384988657	0.88
Nf1	noc	1.85	0.144	0.2	0.53748384988657	0.88
Nf1	ey	1.73	0.144	0.2	0.53748384988657	0.88
Nf1	CG3726	1.6	0.144	0.2	0.53748384988657	0.88
Nf1	Lim3	1.47	0.144	0.2	0.53748384988657	0.88
Nf1	rn	1.44	0.144	0.2	0.53748384988657	0.88
Nf1	bi	1.41	0.144	0.2	0.53748384988657	0.88
Nf1	Camta	1.07	0.144	0.2	0.53748384988657	0.88
Nf1	hth	1.06	0.144	0.2	0.53748384988657	0.88
Nf1	apt	0.88	0.144	0.2	0.53748384988657	0.88
Nf1	TfAP-2	0.78	0.144	0.2	0.53748384988657	0.88
Nf1	kn	0.73	0.144	0.2	0.53748384988657	0.88
Nf1	tj	0.67	0.144	0.2	0.53748384988657	0.88
Nf1	Notch	0.61	0.144	0.2	0.53748384988657	0.88
Nf1	br	0.38	0.144	0.2	0.53748384988657	0.88
Nf1	RunxB	0.38	0.144	0.2	0.53748384988657	0.88
Nf1	hbn	0.33	0.144	0.2	0.53748384988657	0.88
Nf1	zfh1	0.3	0.144	0.2	0.53748384988657	0.88
Nf1	Snoo	0.3	0.144	0.2	0.53748384988657	0.88
Nf1	aop	0.2	0.144	0.2	0.53748384988657	0.88
Nf1	lov	0.11	0.144	0.2	0.53748384988657	0.88
Nf1	tup	-0.07	0.144	0.2	0.53748384988657	0.88
Nf1	foxo	-0.16	0.144	0.2	0.53748384988657	0.88
Nf1	dm	-0.21	0.144	0.2	0.53748384988657	0.88
Nf1	Hmx	-0.22	0.144	0.2	0.53748384988657	0.88
CG31323	ap	6.21	0.376	0.48	0.428571428571429	0.27
CG31323	hth	4.9	0.376	0.48	0.428571428571429	0.27
CG31323	fd59A	3.99	0.376	0.48	0.428571428571429	0.27
CG31323	apt	3.84	0.376	0.48	0.428571428571429	0.27
CG31323	TfAP-2	3.2	0.376	0.48	0.428571428571429	0.27
CG31323	RunxB	2.67	0.376	0.48	0.428571428571429	0.27
CG31323	Lim3	2.51	0.376	0.48	0.428571428571429	0.27
CG31323	CG9932	2.3	0.376	0.48	0.428571428571429	0.27
CG31323	Dll	2.27	0.376	0.48	0.428571428571429	0.27
CG31323	danr	2.2	0.376	0.48	0.428571428571429	0.27
CG31323	ey	2.16	0.376	0.48	0.428571428571429	0.27
CG31323	toy	2.09	0.376	0.48	0.428571428571429	0.27
CG31323	CG34340	1.59	0.376	0.48	0.428571428571429	0.27
CG31323	dve	1.27	0.376	0.48	0.428571428571429	0.27
CG31323	Vsx1	1.25	0.376	0.48	0.428571428571429	0.27
CG31323	sr	1.08	0.376	0.48	0.428571428571429	0.27
CG31323	rn	1.08	0.376	0.48	0.428571428571429	0.27
CG31323	Camta	1.01	0.376	0.48	0.428571428571429	0.27
CG31323	ab	0.93	0.376	0.48	0.428571428571429	0.27
CG31323	noc	0.92	0.376	0.48	0.428571428571429	0.27
CG31323	bab2	0.71	0.376	0.48	0.428571428571429	0.27
CG31323	vvl	0.65	0.376	0.48	0.428571428571429	0.27
CG31323	Sox102F	0.64	0.376	0.48	0.428571428571429	0.27
CG31323	Notch	0.62	0.376	0.48	0.428571428571429	0.27
CG31323	vfl	0.59	0.376	0.48	0.428571428571429	0.27
CG31323	kn	0.56	0.376	0.48	0.428571428571429	0.27
CG31323	tup	0.52	0.376	0.48	0.428571428571429	0.27
CG31323	Awh	0.47	0.376	0.48	0.428571428571429	0.27
CG31323	br	0.46	0.376	0.48	0.428571428571429	0.27
CG31323	fru	0.34	0.376	0.48	0.428571428571429	0.27
CG6073	pdm3	5.12	0.071	-0.38	0.0666666666666667	0.01
CG6073	bab1	4.96	0.071	-0.38	0.0666666666666667	0.01
CG6073	rn	3.43	0.071	-0.38	0.0666666666666667	0.01
CG6073	Ets65A	3.32	0.071	-0.38	0.0666666666666667	0.01
CG6073	Stat92E	2.63	0.071	-0.38	0.0666666666666667	0.01
CG6073	CG3726	2.45	0.071	-0.38	0.0666666666666667	0.01
CG6073	vvl	2.35	0.071	-0.38	0.0666666666666667	0.01
CG6073	sim	2.28	0.071	-0.38	0.0666666666666667	0.01
CG6073	bsh	2.28	0.071	-0.38	0.0666666666666667	0.01
CG6073	Vsx2	2.22	0.071	-0.38	0.0666666666666667	0.01
CG6073	ab	2.07	0.071	-0.38	0.0666666666666667	0.01
CG6073	oc	1.91	0.071	-0.38	0.0666666666666667	0.01
CG6073	Hmx	1.81	0.071	-0.38	0.0666666666666667	0.01
CG6073	CG32105	1.64	0.071	-0.38	0.0666666666666667	0.01
CG6073	tj	1.58	0.071	-0.38	0.0666666666666667	0.01
CG6073	Awh	1.35	0.071	-0.38	0.0666666666666667	0.01
CG6073	CG43689	1.3	0.071	-0.38	0.0666666666666667	0.01
CG6073	kn	1.2	0.071	-0.38	0.0666666666666667	0.01
CG6073	vfl	1.2	0.071	-0.38	0.0666666666666667	0.01
CG6073	elB	1.19	0.071	-0.38	0.0666666666666667	0.01
CG6073	RunxB	1.18	0.071	-0.38	0.0666666666666667	0.01
CG6073	tup	1.13	0.071	-0.38	0.0666666666666667	0.01
CG6073	CG11294	0.99	0.071	-0.38	0.0666666666666667	0.01
CG6073	foxo	0.97	0.071	-0.38	0.0666666666666667	0.01
CG6073	TfAP-2	0.89	0.071	-0.38	0.0666666666666667	0.01
CG6073	CG11085	0.71	0.071	-0.38	0.0666666666666667	0.01
CG6073	ap	0.59	0.071	-0.38	0.0666666666666667	0.01
CG6073	aop	0.58	0.071	-0.38	0.0666666666666667	0.01
CG6073	toy	0.51	0.071	-0.38	0.0666666666666667	0.01
CG6073	apt	0.42	0.071	-0.38	0.0666666666666667	0.01
CG12290	scro	6.28	0.222	0.34	0.333333333333333	0.46
CG12290	fru	4.77	0.222	0.34	0.333333333333333	0.46
CG12290	Hmx	4.61	0.222	0.34	0.333333333333333	0.46
CG12290	fkh	3.33	0.222	0.34	0.333333333333333	0.46
CG12290	Sox102F	2.88	0.222	0.34	0.333333333333333	0.46
CG12290	ct	2.76	0.222	0.34	0.333333333333333	0.46
CG12290	NK7.1	2.68	0.222	0.34	0.333333333333333	0.46
CG12290	Notch	2.13	0.222	0.34	0.333333333333333	0.46
CG12290	ap	1.66	0.222	0.34	0.333333333333333	0.46
CG12290	ab	1.62	0.222	0.34	0.333333333333333	0.46
CG12290	pdm3	1.53	0.222	0.34	0.333333333333333	0.46
CG12290	CG11294	1.47	0.222	0.34	0.333333333333333	0.46
CG12290	Ets65A	1.46	0.222	0.34	0.333333333333333	0.46
CG12290	bsh	1.38	0.222	0.34	0.333333333333333	0.46
CG12290	erm	1.37	0.222	0.34	0.333333333333333	0.46
CG12290	Vsx2	1.31	0.222	0.34	0.333333333333333	0.46
CG12290	toy	1.22	0.222	0.34	0.333333333333333	0.46
CG12290	zfh1	1.17	0.222	0.34	0.333333333333333	0.46
CG12290	CG9932	1.15	0.222	0.34	0.333333333333333	0.46
CG12290	Lim3	0.81	0.222	0.34	0.333333333333333	0.46
CG12290	noc	0.74	0.222	0.34	0.333333333333333	0.46
CG12290	Dll	0.68	0.222	0.34	0.333333333333333	0.46
CG12290	RunxB	0.58	0.222	0.34	0.333333333333333	0.46
CG12290	dve	0.54	0.222	0.34	0.333333333333333	0.46
CG12290	Vsx1	0.51	0.222	0.34	0.333333333333333	0.46
CG12290	zfh2	0.49	0.222	0.34	0.333333333333333	0.46
CG12290	foxo	0.45	0.222	0.34	0.333333333333333	0.46
CG12290	Stat92E	0.39	0.222	0.34	0.333333333333333	0.46
CG12290	ham	0.36	0.222	0.34	0.333333333333333	0.46
CG12290	rn	0.35	0.222	0.34	0.333333333333333	0.46
CG6154	CG34340	5.46	0.451	0.52	0.462250163521024	0.73
CG6154	Hmx	3.89	0.451	0.52	0.462250163521024	0.73
CG6154	apt	3.64	0.451	0.52	0.462250163521024	0.73
CG6154	NK7.1	3.6	0.451	0.52	0.462250163521024	0.73
CG6154	ey	3.52	0.451	0.52	0.462250163521024	0.73
CG6154	RunxB	3.47	0.451	0.52	0.462250163521024	0.73
CG6154	dm	3.15	0.451	0.52	0.462250163521024	0.73
CG6154	aop	3.12	0.451	0.52	0.462250163521024	0.73
CG6154	toy	2.86	0.451	0.52	0.462250163521024	0.73
CG6154	CG32105	2.06	0.451	0.52	0.462250163521024	0.73
CG6154	CG4328	2.03	0.451	0.52	0.462250163521024	0.73
CG6154	zfh2	1.94	0.451	0.52	0.462250163521024	0.73
CG6154	Sox102F	1.55	0.451	0.52	0.462250163521024	0.73
CG6154	TfAP-2	1.51	0.451	0.52	0.462250163521024	0.73
CG6154	hth	1.28	0.451	0.52	0.462250163521024	0.73
CG6154	vfl	1.03	0.451	0.52	0.462250163521024	0.73
CG6154	tsh	0.98	0.451	0.52	0.462250163521024	0.73
CG6154	mirr	0.97	0.451	0.52	0.462250163521024	0.73
CG6154	elB	0.94	0.451	0.52	0.462250163521024	0.73
CG6154	CG9650	0.84	0.451	0.52	0.462250163521024	0.73
CG6154	scro	0.81	0.451	0.52	0.462250163521024	0.73
CG6154	dve	0.79	0.451	0.52	0.462250163521024	0.73
CG6154	ab	0.56	0.451	0.52	0.462250163521024	0.73
CG6154	br	0.54	0.451	0.52	0.462250163521024	0.73
CG6154	lov	0.5	0.451	0.52	0.462250163521024	0.73
CG6154	ap	0.24	0.451	0.52	0.462250163521024	0.73
CG6154	dac	0.19	0.451	0.52	0.462250163521024	0.73
CG6154	svp	0.14	0.451	0.52	0.462250163521024	0.73
CG6154	pros	0.07	0.451	0.52	0.462250163521024	0.73
CG6154	hbn	-0.07	0.451	0.52	0.462250163521024	0.73
plum	ct	5.93	0.183	0.39	0.428571428571429	0.83
plum	sim	2.82	0.183	0.39	0.428571428571429	0.83
plum	bab2	2.35	0.183	0.39	0.428571428571429	0.83
plum	CG32532	2.07	0.183	0.39	0.428571428571429	0.83
plum	toy	1.89	0.183	0.39	0.428571428571429	0.83
plum	Vsx2	1.83	0.183	0.39	0.428571428571429	0.83
plum	D	1.55	0.183	0.39	0.428571428571429	0.83
plum	tj	1.44	0.183	0.39	0.428571428571429	0.83
plum	Sox21b	1.44	0.183	0.39	0.428571428571429	0.83
plum	dac	1.43	0.183	0.39	0.428571428571429	0.83
plum	ap	1.39	0.183	0.39	0.428571428571429	0.83
plum	Sox102F	1.29	0.183	0.39	0.428571428571429	0.83
plum	zfh2	1.24	0.183	0.39	0.428571428571429	0.83
plum	vfl	1.18	0.183	0.39	0.428571428571429	0.83
plum	Vsx1	1.13	0.183	0.39	0.428571428571429	0.83
plum	Lim3	1.12	0.183	0.39	0.428571428571429	0.83
plum	sr	0.91	0.183	0.39	0.428571428571429	0.83
plum	mirr	0.7	0.183	0.39	0.428571428571429	0.83
plum	Atf3	0.65	0.183	0.39	0.428571428571429	0.83
plum	fd59A	0.47	0.183	0.39	0.428571428571429	0.83
plum	dve	0.42	0.183	0.39	0.428571428571429	0.83
plum	elB	0.42	0.183	0.39	0.428571428571429	0.83
plum	fkh	0.3	0.183	0.39	0.428571428571429	0.83
plum	CG9650	0.21	0.183	0.39	0.428571428571429	0.83
plum	CG43689	0.19	0.183	0.39	0.428571428571429	0.83
plum	bsh	0.14	0.183	0.39	0.428571428571429	0.83
plum	dmrt99B	0.14	0.183	0.39	0.428571428571429	0.83
plum	CG11085	0.13	0.183	0.39	0.428571428571429	0.83
plum	pdm3	0.11	0.183	0.39	0.428571428571429	0.83
plum	CG9932	0.1	0.183	0.39	0.428571428571429	0.83
scrib	noc	8.61	0.18	0.74	0.683130051063973	0.78
scrib	Camta	7.67	0.18	0.74	0.683130051063973	0.78
scrib	scro	7.51	0.18	0.74	0.683130051063973	0.78
scrib	Hmx	4.49	0.18	0.74	0.683130051063973	0.78
scrib	sim	4.15	0.18	0.74	0.683130051063973	0.78
scrib	Vsx2	3.98	0.18	0.74	0.683130051063973	0.78
scrib	fd59A	3.56	0.18	0.74	0.683130051063973	0.78
scrib	TfAP-2	2.8	0.18	0.74	0.683130051063973	0.78
scrib	vvl	2.73	0.18	0.74	0.683130051063973	0.78
scrib	CG11085	2.65	0.18	0.74	0.683130051063973	0.78
scrib	zfh1	2.64	0.18	0.74	0.683130051063973	0.78
scrib	CG11294	2.62	0.18	0.74	0.683130051063973	0.78
scrib	NK7.1	2.25	0.18	0.74	0.683130051063973	0.78
scrib	ap	2.24	0.18	0.74	0.683130051063973	0.78
scrib	mirr	2.04	0.18	0.74	0.683130051063973	0.78
scrib	br	1.92	0.18	0.74	0.683130051063973	0.78
scrib	CG3726	1.71	0.18	0.74	0.683130051063973	0.78
scrib	Lim3	1.66	0.18	0.74	0.683130051063973	0.78
scrib	Stat92E	1.63	0.18	0.74	0.683130051063973	0.78
scrib	tup	1.55	0.18	0.74	0.683130051063973	0.78
scrib	fru	1.49	0.18	0.74	0.683130051063973	0.78
scrib	run	1.48	0.18	0.74	0.683130051063973	0.78
scrib	dm	1.45	0.18	0.74	0.683130051063973	0.78
scrib	Atf3	1.33	0.18	0.74	0.683130051063973	0.78
scrib	bab2	1.32	0.18	0.74	0.683130051063973	0.78
scrib	hbn	1.31	0.18	0.74	0.683130051063973	0.78
scrib	CG32532	1.27	0.18	0.74	0.683130051063973	0.78
scrib	CG32105	1.15	0.18	0.74	0.683130051063973	0.78
scrib	pros	1.14	0.18	0.74	0.683130051063973	0.78
scrib	erm	1.14	0.18	0.74	0.683130051063973	0.78
beat-VII	aop	6.62	0.567	-0.15	0.181568259800641	0.14
beat-VII	hbn	2.77	0.567	-0.15	0.181568259800641	0.14
beat-VII	SoxN	2.22	0.567	-0.15	0.181568259800641	0.14
beat-VII	Sox102F	1.99	0.567	-0.15	0.181568259800641	0.14
beat-VII	fru	1.78	0.567	-0.15	0.181568259800641	0.14
beat-VII	sim	1.78	0.567	-0.15	0.181568259800641	0.14
beat-VII	tsh	1.68	0.567	-0.15	0.181568259800641	0.14
beat-VII	Dll	1.6	0.567	-0.15	0.181568259800641	0.14
beat-VII	TfAP-2	1.21	0.567	-0.15	0.181568259800641	0.14
beat-VII	kn	1.16	0.567	-0.15	0.181568259800641	0.14
beat-VII	RunxB	1.16	0.567	-0.15	0.181568259800641	0.14
beat-VII	ey	0.87	0.567	-0.15	0.181568259800641	0.14
beat-VII	NK7.1	0.86	0.567	-0.15	0.181568259800641	0.14
beat-VII	toy	0.85	0.567	-0.15	0.181568259800641	0.14
beat-VII	CG11294	0.84	0.567	-0.15	0.181568259800641	0.14
beat-VII	svp	0.6	0.567	-0.15	0.181568259800641	0.14
beat-VII	CG32532	0.29	0.567	-0.15	0.181568259800641	0.14
beat-VII	bi	0.29	0.567	-0.15	0.181568259800641	0.14
beat-VII	Hmx	0.25	0.567	-0.15	0.181568259800641	0.14
beat-VII	CG3726	0.22	0.567	-0.15	0.181568259800641	0.14
beat-VII	pdm3	0.18	0.567	-0.15	0.181568259800641	0.14
beat-VII	Snoo	0.13	0.567	-0.15	0.181568259800641	0.14
beat-VII	bsh	0.12	0.567	-0.15	0.181568259800641	0.14
beat-VII	scro	0.12	0.567	-0.15	0.181568259800641	0.14
beat-VII	elB	-0.01	0.567	-0.15	0.181568259800641	0.14
beat-VII	CG4328	-0.05	0.567	-0.15	0.181568259800641	0.14
beat-VII	zfh2	-0.09	0.567	-0.15	0.181568259800641	0.14
beat-VII	hth	-0.1	0.567	-0.15	0.181568259800641	0.14
beat-VII	dm	-0.13	0.567	-0.15	0.181568259800641	0.14
beat-VII	noc	-0.15	0.567	-0.15	0.181568259800641	0.14
CG6425	hth	6.73	0.044	-0.16	0.227710017021324	0.41
CG6425	dm	4.8	0.044	-0.16	0.227710017021324	0.41
CG6425	elB	4.64	0.044	-0.16	0.227710017021324	0.41
CG6425	CG9932	4.43	0.044	-0.16	0.227710017021324	0.41
CG6425	toy	4.16	0.044	-0.16	0.227710017021324	0.41
CG6425	svp	3.61	0.044	-0.16	0.227710017021324	0.41
CG6425	fru	3.48	0.044	-0.16	0.227710017021324	0.41
CG6425	CG32532	2.85	0.044	-0.16	0.227710017021324	0.41
CG6425	ab	2.38	0.044	-0.16	0.227710017021324	0.41
CG6425	pdm3	2.34	0.044	-0.16	0.227710017021324	0.41
CG6425	Awh	2.3	0.044	-0.16	0.227710017021324	0.41
CG6425	tj	2.26	0.044	-0.16	0.227710017021324	0.41
CG6425	run	1.82	0.044	-0.16	0.227710017021324	0.41
CG6425	Sox102F	1.52	0.044	-0.16	0.227710017021324	0.41
CG6425	TfAP-2	1.23	0.044	-0.16	0.227710017021324	0.41
CG6425	CG3726	1.06	0.044	-0.16	0.227710017021324	0.41
CG6425	dmrt99B	1.05	0.044	-0.16	0.227710017021324	0.41
CG6425	CG32105	0.91	0.044	-0.16	0.227710017021324	0.41
CG6425	CG43689	0.88	0.044	-0.16	0.227710017021324	0.41
CG6425	noc	0.83	0.044	-0.16	0.227710017021324	0.41
CG6425	Sox21b	0.83	0.044	-0.16	0.227710017021324	0.41
CG6425	vvl	0.81	0.044	-0.16	0.227710017021324	0.41
CG6425	Notch	0.7	0.044	-0.16	0.227710017021324	0.41
CG6425	tsh	0.45	0.044	-0.16	0.227710017021324	0.41
CG6425	fd59A	0.45	0.044	-0.16	0.227710017021324	0.41
CG6425	danr	0.44	0.044	-0.16	0.227710017021324	0.41
CG6425	oc	0.42	0.044	-0.16	0.227710017021324	0.41
CG6425	CG11085	0.39	0.044	-0.16	0.227710017021324	0.41
CG6425	fkh	0.35	0.044	-0.16	0.227710017021324	0.41
CG6425	foxo	0.28	0.044	-0.16	0.227710017021324	0.41
Tl	sim	16.71	0.367	0.42	0.53748384988657	0.5
Tl	oc	7	0.367	0.42	0.53748384988657	0.5
Tl	Hmx	4.74	0.367	0.42	0.53748384988657	0.5
Tl	scro	4.3	0.367	0.42	0.53748384988657	0.5
Tl	pdm3	4.15	0.367	0.42	0.53748384988657	0.5
Tl	Snoo	3.92	0.367	0.42	0.53748384988657	0.5
Tl	fkh	2.9	0.367	0.42	0.53748384988657	0.5
Tl	Vsx2	2.85	0.367	0.42	0.53748384988657	0.5
Tl	Vsx1	2.8	0.367	0.42	0.53748384988657	0.5
Tl	SoxN	2.54	0.367	0.42	0.53748384988657	0.5
Tl	apt	2.14	0.367	0.42	0.53748384988657	0.5
Tl	br	2.07	0.367	0.42	0.53748384988657	0.5
Tl	CG11085	1.95	0.367	0.42	0.53748384988657	0.5
Tl	ham	1.89	0.367	0.42	0.53748384988657	0.5
Tl	CG32532	1.69	0.367	0.42	0.53748384988657	0.5
Tl	CG4328	1.51	0.367	0.42	0.53748384988657	0.5
Tl	dac	1.35	0.367	0.42	0.53748384988657	0.5
Tl	vfl	1.31	0.367	0.42	0.53748384988657	0.5
Tl	fd59A	1.29	0.367	0.42	0.53748384988657	0.5
Tl	RunxB	1.16	0.367	0.42	0.53748384988657	0.5
Tl	ap	1.14	0.367	0.42	0.53748384988657	0.5
Tl	bsh	1.08	0.367	0.42	0.53748384988657	0.5
Tl	hbn	1.07	0.367	0.42	0.53748384988657	0.5
Tl	Camta	1.06	0.367	0.42	0.53748384988657	0.5
Tl	CG3726	1.01	0.367	0.42	0.53748384988657	0.5
Tl	CG43689	0.93	0.367	0.42	0.53748384988657	0.5
Tl	kn	0.87	0.367	0.42	0.53748384988657	0.5
Tl	mirr	0.8	0.367	0.42	0.53748384988657	0.5
Tl	zfh2	0.79	0.367	0.42	0.53748384988657	0.5
Tl	tj	0.56	0.367	0.42	0.53748384988657	0.5
CG5500	danr	9.81	0.166	0.39	1	0.72
CG5500	Vsx1	4.35	0.166	0.39	1	0.72
CG5500	fru	3.41	0.166	0.39	1	0.72
CG5500	tj	3.21	0.166	0.39	1	0.72
CG5500	Atf3	2.99	0.166	0.39	1	0.72
CG5500	foxo	2.65	0.166	0.39	1	0.72
CG5500	zfh2	2.11	0.166	0.39	1	0.72
CG5500	zfh1	2.08	0.166	0.39	1	0.72
CG5500	CG3726	1.69	0.166	0.39	1	0.72
CG5500	fkh	1.62	0.166	0.39	1	0.72
CG5500	Dll	1.62	0.166	0.39	1	0.72
CG5500	vfl	1.6	0.166	0.39	1	0.72
CG5500	CG11085	1.47	0.166	0.39	1	0.72
CG5500	CG9932	1.3	0.166	0.39	1	0.72
CG5500	Vsx2	1.21	0.166	0.39	1	0.72
CG5500	tsh	1.05	0.166	0.39	1	0.72
CG5500	D	0.85	0.166	0.39	1	0.72
CG5500	lov	0.78	0.166	0.39	1	0.72
CG5500	pros	0.77	0.166	0.39	1	0.72
CG5500	ab	0.75	0.166	0.39	1	0.72
CG5500	bab2	0.75	0.166	0.39	1	0.72
CG5500	noc	0.74	0.166	0.39	1	0.72
CG5500	apt	0.63	0.166	0.39	1	0.72
CG5500	bab1	0.52	0.166	0.39	1	0.72
CG5500	CG4328	0.49	0.166	0.39	1	0.72
CG5500	pdm3	0.47	0.166	0.39	1	0.72
CG5500	NK7.1	0.4	0.166	0.39	1	0.72
CG5500	ham	0.34	0.166	0.39	1	0.72
CG5500	bsh	0.24	0.166	0.39	1	0.72
CG5500	ey	0.23	0.166	0.39	1	0.72
Ets97D	bsh	7.8	0.074	0.06	0.218217890235992	0.65
Ets97D	noc	5.73	0.074	0.06	0.218217890235992	0.65
Ets97D	Sox21b	5.41	0.074	0.06	0.218217890235992	0.65
Ets97D	Snoo	4.19	0.074	0.06	0.218217890235992	0.65
Ets97D	TfAP-2	3.77	0.074	0.06	0.218217890235992	0.65
Ets97D	dac	3.63	0.074	0.06	0.218217890235992	0.65
Ets97D	Lim3	3.55	0.074	0.06	0.218217890235992	0.65
Ets97D	CG32532	3.32	0.074	0.06	0.218217890235992	0.65
Ets97D	hth	3.04	0.074	0.06	0.218217890235992	0.65
Ets97D	ey	2.92	0.074	0.06	0.218217890235992	0.65
Ets97D	D	2.9	0.074	0.06	0.218217890235992	0.65
Ets97D	CG32105	2.69	0.074	0.06	0.218217890235992	0.65
Ets97D	Camta	2.24	0.074	0.06	0.218217890235992	0.65
Ets97D	apt	2.09	0.074	0.06	0.218217890235992	0.65
Ets97D	br	1.54	0.074	0.06	0.218217890235992	0.65
Ets97D	Vsx1	1.52	0.074	0.06	0.218217890235992	0.65
Ets97D	vvl	1.3	0.074	0.06	0.218217890235992	0.65
Ets97D	zfh2	0.96	0.074	0.06	0.218217890235992	0.65
Ets97D	CG4328	0.93	0.074	0.06	0.218217890235992	0.65
Ets97D	ct	0.9	0.074	0.06	0.218217890235992	0.65
Ets97D	run	0.79	0.074	0.06	0.218217890235992	0.65
Ets97D	CG3726	0.74	0.074	0.06	0.218217890235992	0.65
Ets97D	toy	0.72	0.074	0.06	0.218217890235992	0.65
Ets97D	ap	0.71	0.074	0.06	0.218217890235992	0.65
Ets97D	tj	0.6	0.074	0.06	0.218217890235992	0.65
Ets97D	CG11294	0.59	0.074	0.06	0.218217890235992	0.65
Ets97D	elB	0.48	0.074	0.06	0.218217890235992	0.65
Ets97D	lov	0.36	0.074	0.06	0.218217890235992	0.65
Ets97D	ham	0.36	0.074	0.06	0.218217890235992	0.65
Ets97D	sim	0.34	0.074	0.06	0.218217890235992	0.65
sda	CG32532	8.53	0.492	0.22	0.832050294337844	0.4
sda	sim	7.03	0.492	0.22	0.832050294337844	0.4
sda	ap	5.84	0.492	0.22	0.832050294337844	0.4
sda	Sox102F	4.38	0.492	0.22	0.832050294337844	0.4
sda	CG34340	2.9	0.492	0.22	0.832050294337844	0.4
sda	tup	2.29	0.492	0.22	0.832050294337844	0.4
sda	br	2.18	0.492	0.22	0.832050294337844	0.4
sda	dve	1.8	0.492	0.22	0.832050294337844	0.4
sda	CG11085	1.76	0.492	0.22	0.832050294337844	0.4
sda	D	1.58	0.492	0.22	0.832050294337844	0.4
sda	run	1.56	0.492	0.22	0.832050294337844	0.4
sda	svp	1.46	0.492	0.22	0.832050294337844	0.4
sda	Vsx1	1.41	0.492	0.22	0.832050294337844	0.4
sda	fd59A	1.28	0.492	0.22	0.832050294337844	0.4
sda	Notch	1.19	0.492	0.22	0.832050294337844	0.4
sda	bab1	1.08	0.492	0.22	0.832050294337844	0.4
sda	foxo	1.06	0.492	0.22	0.832050294337844	0.4
sda	Sox21b	1	0.492	0.22	0.832050294337844	0.4
sda	tj	0.99	0.492	0.22	0.832050294337844	0.4
sda	dm	0.89	0.492	0.22	0.832050294337844	0.4
sda	CG43689	0.83	0.492	0.22	0.832050294337844	0.4
sda	Vsx2	0.63	0.492	0.22	0.832050294337844	0.4
sda	ey	0.5	0.492	0.22	0.832050294337844	0.4
sda	CG9650	0.5	0.492	0.22	0.832050294337844	0.4
sda	Camta	0.22	0.492	0.22	0.832050294337844	0.4
sda	kn	0.12	0.492	0.22	0.832050294337844	0.4
sda	hth	0.12	0.492	0.22	0.832050294337844	0.4
sda	sr	0.12	0.492	0.22	0.832050294337844	0.4
sda	CG4328	-0.02	0.492	0.22	0.832050294337844	0.4
sda	Dll	-0.03	0.492	0.22	0.832050294337844	0.4
CG14252	ap	10.44	0.084	0.42	1	0.95
CG14252	aop	8.17	0.084	0.42	1	0.95
CG14252	pdm3	6.8	0.084	0.42	1	0.95
CG14252	ab	6.74	0.084	0.42	1	0.95
CG14252	SoxN	4.55	0.084	0.42	1	0.95
CG14252	rn	3.65	0.084	0.42	1	0.95
CG14252	D	2.61	0.084	0.42	1	0.95
CG14252	Lim3	2.34	0.084	0.42	1	0.95
CG14252	CG11294	2.28	0.084	0.42	1	0.95
CG14252	tsh	2.23	0.084	0.42	1	0.95
CG14252	hth	2.14	0.084	0.42	1	0.95
CG14252	tup	2.05	0.084	0.42	1	0.95
CG14252	sim	1.88	0.084	0.42	1	0.95
CG14252	CG3726	1.61	0.084	0.42	1	0.95
CG14252	Dll	1.6	0.084	0.42	1	0.95
CG14252	mirr	1.53	0.084	0.42	1	0.95
CG14252	kn	1.53	0.084	0.42	1	0.95
CG14252	Vsx1	1.45	0.084	0.42	1	0.95
CG14252	zfh1	1.4	0.084	0.42	1	0.95
CG14252	Awh	0.92	0.084	0.42	1	0.95
CG14252	vvl	0.86	0.084	0.42	1	0.95
CG14252	fru	0.72	0.084	0.42	1	0.95
CG14252	tj	0.68	0.084	0.42	1	0.95
CG14252	vfl	0.6	0.084	0.42	1	0.95
CG14252	danr	0.55	0.084	0.42	1	0.95
CG14252	elB	0.42	0.084	0.42	1	0.95
CG14252	apt	0.41	0.084	0.42	1	0.95
CG14252	br	0.32	0.084	0.42	1	0.95
CG14252	CG9932	0.31	0.084	0.42	1	0.95
CG14252	pros	0.28	0.084	0.42	1	0.95
TfIIA-L	bi	4.42	0.146	-0.22	0.29277002188456	0.47
TfIIA-L	toy	4.14	0.146	-0.22	0.29277002188456	0.47
TfIIA-L	zfh1	2.33	0.146	-0.22	0.29277002188456	0.47
TfIIA-L	Snoo	2.27	0.146	-0.22	0.29277002188456	0.47
TfIIA-L	Hmx	2.24	0.146	-0.22	0.29277002188456	0.47
TfIIA-L	pros	1.86	0.146	-0.22	0.29277002188456	0.47
TfIIA-L	tsh	1.54	0.146	-0.22	0.29277002188456	0.47
TfIIA-L	scro	1.52	0.146	-0.22	0.29277002188456	0.47
TfIIA-L	CG9650	1.5	0.146	-0.22	0.29277002188456	0.47
TfIIA-L	D	1.42	0.146	-0.22	0.29277002188456	0.47
TfIIA-L	lov	1.38	0.146	-0.22	0.29277002188456	0.47
TfIIA-L	dm	1.31	0.146	-0.22	0.29277002188456	0.47
TfIIA-L	Atf3	1.23	0.146	-0.22	0.29277002188456	0.47
TfIIA-L	Awh	1.11	0.146	-0.22	0.29277002188456	0.47
TfIIA-L	ct	1.01	0.146	-0.22	0.29277002188456	0.47
TfIIA-L	ab	1.01	0.146	-0.22	0.29277002188456	0.47
TfIIA-L	apt	0.85	0.146	-0.22	0.29277002188456	0.47
TfIIA-L	Stat92E	0.85	0.146	-0.22	0.29277002188456	0.47
TfIIA-L	RunxB	0.83	0.146	-0.22	0.29277002188456	0.47
TfIIA-L	Camta	0.72	0.146	-0.22	0.29277002188456	0.47
TfIIA-L	Dll	0.7	0.146	-0.22	0.29277002188456	0.47
TfIIA-L	Lim3	0.67	0.146	-0.22	0.29277002188456	0.47
TfIIA-L	fru	0.64	0.146	-0.22	0.29277002188456	0.47
TfIIA-L	CG32532	0.6	0.146	-0.22	0.29277002188456	0.47
TfIIA-L	mirr	0.52	0.146	-0.22	0.29277002188456	0.47
TfIIA-L	CG11085	0.42	0.146	-0.22	0.29277002188456	0.47
TfIIA-L	Sox21b	0.4	0.146	-0.22	0.29277002188456	0.47
TfIIA-L	ham	0.34	0.146	-0.22	0.29277002188456	0.47
TfIIA-L	run	0.22	0.146	-0.22	0.29277002188456	0.47
TfIIA-L	dve	0.15	0.146	-0.22	0.29277002188456	0.47
side	CG11294	5.76	0.678	0.23	0.333333333333333	0.01
side	hth	5.1	0.678	0.23	0.333333333333333	0.01
side	fru	3.92	0.678	0.23	0.333333333333333	0.01
side	toy	3.42	0.678	0.23	0.333333333333333	0.01
side	run	3.34	0.678	0.23	0.333333333333333	0.01
side	pros	2.82	0.678	0.23	0.333333333333333	0.01
side	svp	2.41	0.678	0.23	0.333333333333333	0.01
side	fkh	2.32	0.678	0.23	0.333333333333333	0.01
side	RunxB	2.3	0.678	0.23	0.333333333333333	0.01
side	Snoo	1.5	0.678	0.23	0.333333333333333	0.01
side	bab2	1.23	0.678	0.23	0.333333333333333	0.01
side	tup	1.12	0.678	0.23	0.333333333333333	0.01
side	Lim3	1.04	0.678	0.23	0.333333333333333	0.01
side	ct	1	0.678	0.23	0.333333333333333	0.01
side	foxo	0.86	0.678	0.23	0.333333333333333	0.01
side	Vsx1	0.83	0.678	0.23	0.333333333333333	0.01
side	aop	0.83	0.678	0.23	0.333333333333333	0.01
side	vfl	0.81	0.678	0.23	0.333333333333333	0.01
side	TfAP-2	0.79	0.678	0.23	0.333333333333333	0.01
side	zfh2	0.77	0.678	0.23	0.333333333333333	0.01
side	CG4328	0.71	0.678	0.23	0.333333333333333	0.01
side	CG32532	0.62	0.678	0.23	0.333333333333333	0.01
side	CG9932	0.57	0.678	0.23	0.333333333333333	0.01
side	scro	0.4	0.678	0.23	0.333333333333333	0.01
side	Stat92E	0.35	0.678	0.23	0.333333333333333	0.01
side	erm	0.35	0.678	0.23	0.333333333333333	0.01
side	CG3726	0.3	0.678	0.23	0.333333333333333	0.01
side	oc	0.26	0.678	0.23	0.333333333333333	0.01
side	bsh	0.26	0.678	0.23	0.333333333333333	0.01
side	Awh	0.13	0.678	0.23	0.333333333333333	0.01
dsd	erm	7.63	0.147	0.12	0.258198889747161	0.41
dsd	CG34340	4.91	0.147	0.12	0.258198889747161	0.41
dsd	bi	4.79	0.147	0.12	0.258198889747161	0.41
dsd	NK7.1	4.06	0.147	0.12	0.258198889747161	0.41
dsd	noc	3.97	0.147	0.12	0.258198889747161	0.41
dsd	vvl	3.91	0.147	0.12	0.258198889747161	0.41
dsd	ey	3.29	0.147	0.12	0.258198889747161	0.41
dsd	elB	2.97	0.147	0.12	0.258198889747161	0.41
dsd	Sox102F	2.94	0.147	0.12	0.258198889747161	0.41
dsd	scro	2.87	0.147	0.12	0.258198889747161	0.41
dsd	Hmx	2.87	0.147	0.12	0.258198889747161	0.41
dsd	Vsx1	2.86	0.147	0.12	0.258198889747161	0.41
dsd	pdm3	2.56	0.147	0.12	0.258198889747161	0.41
dsd	CG11294	2.44	0.147	0.12	0.258198889747161	0.41
dsd	Lim3	2.15	0.147	0.12	0.258198889747161	0.41
dsd	hth	2.07	0.147	0.12	0.258198889747161	0.41
dsd	vfl	1.72	0.147	0.12	0.258198889747161	0.41
dsd	ct	1.67	0.147	0.12	0.258198889747161	0.41
dsd	tup	1.49	0.147	0.12	0.258198889747161	0.41
dsd	Dll	1.38	0.147	0.12	0.258198889747161	0.41
dsd	toy	1.37	0.147	0.12	0.258198889747161	0.41
dsd	oc	1.35	0.147	0.12	0.258198889747161	0.41
dsd	TfAP-2	1.33	0.147	0.12	0.258198889747161	0.41
dsd	Camta	1.29	0.147	0.12	0.258198889747161	0.41
dsd	tsh	1.19	0.147	0.12	0.258198889747161	0.41
dsd	rn	1.12	0.147	0.12	0.258198889747161	0.41
dsd	bab1	1.03	0.147	0.12	0.258198889747161	0.41
dsd	fru	0.92	0.147	0.12	0.258198889747161	0.41
dsd	CG9932	0.88	0.147	0.12	0.258198889747161	0.41
dsd	Vsx2	0.84	0.147	0.12	0.258198889747161	0.41
CG5611	Stat92E	5.11	0.062	0.58	1	0.81
CG5611	aop	4.27	0.062	0.58	1	0.81
CG5611	Sox21b	4.14	0.062	0.58	1	0.81
CG5611	dm	3.56	0.062	0.58	1	0.81
CG5611	Dll	2.51	0.062	0.58	1	0.81
CG5611	ey	2.37	0.062	0.58	1	0.81
CG5611	zfh2	2.29	0.062	0.58	1	0.81
CG5611	NK7.1	2.13	0.062	0.58	1	0.81
CG5611	hbn	1.93	0.062	0.58	1	0.81
CG5611	bab1	1.62	0.062	0.58	1	0.81
CG5611	CG4328	1.62	0.062	0.58	1	0.81
CG5611	TfAP-2	1.6	0.062	0.58	1	0.81
CG5611	bab2	1.52	0.062	0.58	1	0.81
CG5611	bsh	1.46	0.062	0.58	1	0.81
CG5611	erm	1.36	0.062	0.58	1	0.81
CG5611	Sox102F	1.3	0.062	0.58	1	0.81
CG5611	tsh	1.01	0.062	0.58	1	0.81
CG5611	CG9650	1	0.062	0.58	1	0.81
CG5611	pdm3	0.95	0.062	0.58	1	0.81
CG5611	CG11294	0.67	0.062	0.58	1	0.81
CG5611	fd59A	0.67	0.062	0.58	1	0.81
CG5611	vfl	0.67	0.062	0.58	1	0.81
CG5611	foxo	0.49	0.062	0.58	1	0.81
CG5611	Camta	0.42	0.062	0.58	1	0.81
CG5611	br	0.41	0.062	0.58	1	0.81
CG5611	Vsx1	0.33	0.062	0.58	1	0.81
CG5611	dmrt99B	0.32	0.062	0.58	1	0.81
CG5611	bi	0.31	0.062	0.58	1	0.81
CG5611	hth	0.28	0.062	0.58	1	0.81
CG5611	CG11085	0.25	0.062	0.58	1	0.81
CG12883	Sox102F	10.76	0.057	0.11	0.0666666666666667	0.01
CG12883	SoxN	8.46	0.057	0.11	0.0666666666666667	0.01
CG12883	aop	5.27	0.057	0.11	0.0666666666666667	0.01
CG12883	danr	4.39	0.057	0.11	0.0666666666666667	0.01
CG12883	CG4328	4.06	0.057	0.11	0.0666666666666667	0.01
CG12883	Hmx	3.75	0.057	0.11	0.0666666666666667	0.01
CG12883	CG11085	3.5	0.057	0.11	0.0666666666666667	0.01
CG12883	CG11294	3.29	0.057	0.11	0.0666666666666667	0.01
CG12883	ap	3.16	0.057	0.11	0.0666666666666667	0.01
CG12883	fkh	3.01	0.057	0.11	0.0666666666666667	0.01
CG12883	ab	2.44	0.057	0.11	0.0666666666666667	0.01
CG12883	TfAP-2	2.24	0.057	0.11	0.0666666666666667	0.01
CG12883	dm	1.59	0.057	0.11	0.0666666666666667	0.01
CG12883	zfh2	1.56	0.057	0.11	0.0666666666666667	0.01
CG12883	lov	1.44	0.057	0.11	0.0666666666666667	0.01
CG12883	dac	1.39	0.057	0.11	0.0666666666666667	0.01
CG12883	D	1.37	0.057	0.11	0.0666666666666667	0.01
CG12883	CG9932	1.36	0.057	0.11	0.0666666666666667	0.01
CG12883	Sox21b	1.19	0.057	0.11	0.0666666666666667	0.01
CG12883	erm	1.16	0.057	0.11	0.0666666666666667	0.01
CG12883	svp	1.14	0.057	0.11	0.0666666666666667	0.01
CG12883	sr	1.07	0.057	0.11	0.0666666666666667	0.01
CG12883	Vsx2	0.99	0.057	0.11	0.0666666666666667	0.01
CG12883	CG32105	0.89	0.057	0.11	0.0666666666666667	0.01
CG12883	vfl	0.89	0.057	0.11	0.0666666666666667	0.01
CG12883	vvl	0.83	0.057	0.11	0.0666666666666667	0.01
CG12883	noc	0.83	0.057	0.11	0.0666666666666667	0.01
CG12883	bab1	0.82	0.057	0.11	0.0666666666666667	0.01
CG12883	bi	0.76	0.057	0.11	0.0666666666666667	0.01
CG12883	ham	0.75	0.057	0.11	0.0666666666666667	0.01
CG43320	CG34340	7.02	0.066	0.28	0.29277002188456	0.31
CG43320	RunxB	4.97	0.066	0.28	0.29277002188456	0.31
CG43320	tsh	3.78	0.066	0.28	0.29277002188456	0.31
CG43320	hbn	3.76	0.066	0.28	0.29277002188456	0.31
CG43320	Atf3	3.1	0.066	0.28	0.29277002188456	0.31
CG43320	Notch	2.41	0.066	0.28	0.29277002188456	0.31
CG43320	Dll	2.36	0.066	0.28	0.29277002188456	0.31
CG43320	CG11085	1.29	0.066	0.28	0.29277002188456	0.31
CG43320	fkh	1.24	0.066	0.28	0.29277002188456	0.31
CG43320	CG9932	1.24	0.066	0.28	0.29277002188456	0.31
CG43320	svp	1.22	0.066	0.28	0.29277002188456	0.31
CG43320	fru	1.07	0.066	0.28	0.29277002188456	0.31
CG43320	CG32105	1.07	0.066	0.28	0.29277002188456	0.31
CG43320	ap	0.95	0.066	0.28	0.29277002188456	0.31
CG43320	elB	0.93	0.066	0.28	0.29277002188456	0.31
CG43320	erm	0.88	0.066	0.28	0.29277002188456	0.31
CG43320	tup	0.78	0.066	0.28	0.29277002188456	0.31
CG43320	tj	0.77	0.066	0.28	0.29277002188456	0.31
CG43320	CG3726	0.75	0.066	0.28	0.29277002188456	0.31
CG43320	Camta	0.69	0.066	0.28	0.29277002188456	0.31
CG43320	NK7.1	0.67	0.066	0.28	0.29277002188456	0.31
CG43320	ham	0.46	0.066	0.28	0.29277002188456	0.31
CG43320	vfl	0.46	0.066	0.28	0.29277002188456	0.31
CG43320	aop	0.34	0.066	0.28	0.29277002188456	0.31
CG43320	hth	0.33	0.066	0.28	0.29277002188456	0.31
CG43320	toy	0.33	0.066	0.28	0.29277002188456	0.31
CG43320	bsh	0.31	0.066	0.28	0.29277002188456	0.31
CG43320	fd59A	0.2	0.066	0.28	0.29277002188456	0.31
CG43320	Snoo	0.14	0.066	0.28	0.29277002188456	0.31
CG43320	bi	0.13	0.066	0.28	0.29277002188456	0.31
ALiX	Atf3	6.86	0.124	-0.16	0.683130051063973	0.76
ALiX	CG9932	4.81	0.124	-0.16	0.683130051063973	0.76
ALiX	tsh	3.94	0.124	-0.16	0.683130051063973	0.76
ALiX	dm	3.55	0.124	-0.16	0.683130051063973	0.76
ALiX	CG32532	2.97	0.124	-0.16	0.683130051063973	0.76
ALiX	dac	2.7	0.124	-0.16	0.683130051063973	0.76
ALiX	ct	2.55	0.124	-0.16	0.683130051063973	0.76
ALiX	run	1.76	0.124	-0.16	0.683130051063973	0.76
ALiX	aop	1.71	0.124	-0.16	0.683130051063973	0.76
ALiX	bab1	1.59	0.124	-0.16	0.683130051063973	0.76
ALiX	zfh1	1.58	0.124	-0.16	0.683130051063973	0.76
ALiX	Snoo	1.42	0.124	-0.16	0.683130051063973	0.76
ALiX	rn	1.39	0.124	-0.16	0.683130051063973	0.76
ALiX	Notch	1.34	0.124	-0.16	0.683130051063973	0.76
ALiX	oc	1.33	0.124	-0.16	0.683130051063973	0.76
ALiX	RunxB	1.3	0.124	-0.16	0.683130051063973	0.76
ALiX	tup	1.29	0.124	-0.16	0.683130051063973	0.76
ALiX	CG3726	1.27	0.124	-0.16	0.683130051063973	0.76
ALiX	pdm3	1.06	0.124	-0.16	0.683130051063973	0.76
ALiX	Sox21b	0.98	0.124	-0.16	0.683130051063973	0.76
ALiX	ab	0.95	0.124	-0.16	0.683130051063973	0.76
ALiX	noc	0.86	0.124	-0.16	0.683130051063973	0.76
ALiX	SoxN	0.8	0.124	-0.16	0.683130051063973	0.76
ALiX	foxo	0.78	0.124	-0.16	0.683130051063973	0.76
ALiX	CG9650	0.78	0.124	-0.16	0.683130051063973	0.76
ALiX	Awh	0.73	0.124	-0.16	0.683130051063973	0.76
ALiX	sim	0.62	0.124	-0.16	0.683130051063973	0.76
ALiX	CG4328	0.53	0.124	-0.16	0.683130051063973	0.76
ALiX	pros	0.38	0.124	-0.16	0.683130051063973	0.76
ALiX	Stat92E	0.34	0.124	-0.16	0.683130051063973	0.76
CG34353	D	9.44	0.336	0.62	0.712525303194425	0.77
CG34353	elB	7.75	0.336	0.62	0.712525303194425	0.77
CG34353	fru	7.13	0.336	0.62	0.712525303194425	0.77
CG34353	NK7.1	6.49	0.336	0.62	0.712525303194425	0.77
CG34353	CG11294	5.84	0.336	0.62	0.712525303194425	0.77
CG34353	Sox21b	5.17	0.336	0.62	0.712525303194425	0.77
CG34353	Vsx2	4.93	0.336	0.62	0.712525303194425	0.77
CG34353	bi	4.86	0.336	0.62	0.712525303194425	0.77
CG34353	ap	4.84	0.336	0.62	0.712525303194425	0.77
CG34353	kn	4.2	0.336	0.62	0.712525303194425	0.77
CG34353	Vsx1	4.14	0.336	0.62	0.712525303194425	0.77
CG34353	scro	3.85	0.336	0.62	0.712525303194425	0.77
CG34353	dm	3.54	0.336	0.62	0.712525303194425	0.77
CG34353	noc	2.97	0.336	0.62	0.712525303194425	0.77
CG34353	hbn	2.94	0.336	0.62	0.712525303194425	0.77
CG34353	Sox102F	2.78	0.336	0.62	0.712525303194425	0.77
CG34353	dmrt99B	2.39	0.336	0.62	0.712525303194425	0.77
CG34353	TfAP-2	2.33	0.336	0.62	0.712525303194425	0.77
CG34353	aop	2.03	0.336	0.62	0.712525303194425	0.77
CG34353	erm	1.67	0.336	0.62	0.712525303194425	0.77
CG34353	Hmx	1.29	0.336	0.62	0.712525303194425	0.77
CG34353	run	1.29	0.336	0.62	0.712525303194425	0.77
CG34353	Snoo	1.27	0.336	0.62	0.712525303194425	0.77
CG34353	CG3726	1.21	0.336	0.62	0.712525303194425	0.77
CG34353	mirr	1.12	0.336	0.62	0.712525303194425	0.77
CG34353	ab	1.09	0.336	0.62	0.712525303194425	0.77
CG34353	fd59A	0.98	0.336	0.62	0.712525303194425	0.77
CG34353	SoxN	0.93	0.336	0.62	0.712525303194425	0.77
CG34353	fkh	0.93	0.336	0.62	0.712525303194425	0.77
CG34353	tj	0.91	0.336	0.62	0.712525303194425	0.77
mRpS22	Ets65A	9.57	0.14	-0.19	0.174077655955698	0.4
mRpS22	run	5.41	0.14	-0.19	0.174077655955698	0.4
mRpS22	bi	4.17	0.14	-0.19	0.174077655955698	0.4
mRpS22	bab1	3.66	0.14	-0.19	0.174077655955698	0.4
mRpS22	Camta	3.52	0.14	-0.19	0.174077655955698	0.4
mRpS22	Sox102F	3.41	0.14	-0.19	0.174077655955698	0.4
mRpS22	vvl	2.82	0.14	-0.19	0.174077655955698	0.4
mRpS22	scro	2.78	0.14	-0.19	0.174077655955698	0.4
mRpS22	kn	2.4	0.14	-0.19	0.174077655955698	0.4
mRpS22	toy	2.35	0.14	-0.19	0.174077655955698	0.4
mRpS22	vfl	2.34	0.14	-0.19	0.174077655955698	0.4
mRpS22	dve	2.3	0.14	-0.19	0.174077655955698	0.4
mRpS22	ct	2.06	0.14	-0.19	0.174077655955698	0.4
mRpS22	dac	1.87	0.14	-0.19	0.174077655955698	0.4
mRpS22	CG11085	1.63	0.14	-0.19	0.174077655955698	0.4
mRpS22	CG34340	1.59	0.14	-0.19	0.174077655955698	0.4
mRpS22	fd59A	1.58	0.14	-0.19	0.174077655955698	0.4
mRpS22	Stat92E	1.45	0.14	-0.19	0.174077655955698	0.4
mRpS22	Sox21b	1.4	0.14	-0.19	0.174077655955698	0.4
mRpS22	svp	1.36	0.14	-0.19	0.174077655955698	0.4
mRpS22	foxo	1.35	0.14	-0.19	0.174077655955698	0.4
mRpS22	Lim3	1.29	0.14	-0.19	0.174077655955698	0.4
mRpS22	CG32105	1.1	0.14	-0.19	0.174077655955698	0.4
mRpS22	CG11294	1.06	0.14	-0.19	0.174077655955698	0.4
mRpS22	ham	1.05	0.14	-0.19	0.174077655955698	0.4
mRpS22	tsh	0.75	0.14	-0.19	0.174077655955698	0.4
mRpS22	fru	0.71	0.14	-0.19	0.174077655955698	0.4
mRpS22	CG3726	0.71	0.14	-0.19	0.174077655955698	0.4
mRpS22	bab2	0.67	0.14	-0.19	0.174077655955698	0.4
mRpS22	tup	0.59	0.14	-0.19	0.174077655955698	0.4
CG33213	tup	7.96	0.025	0.73	1	0.76
CG33213	dve	4.81	0.025	0.73	1	0.76
CG33213	erm	3.47	0.025	0.73	1	0.76
CG33213	CG4328	2.98	0.025	0.73	1	0.76
CG33213	bi	2.96	0.025	0.73	1	0.76
CG33213	scro	2.53	0.025	0.73	1	0.76
CG33213	Ets65A	2.1	0.025	0.73	1	0.76
CG33213	fkh	1.67	0.025	0.73	1	0.76
CG33213	oc	1.64	0.025	0.73	1	0.76
CG33213	ct	1.56	0.025	0.73	1	0.76
CG33213	lov	1.54	0.025	0.73	1	0.76
CG33213	Vsx1	1.13	0.025	0.73	1	0.76
CG33213	Vsx2	1.03	0.025	0.73	1	0.76
CG33213	fru	0.97	0.025	0.73	1	0.76
CG33213	Lim3	0.92	0.025	0.73	1	0.76
CG33213	pros	0.86	0.025	0.73	1	0.76
CG33213	TfAP-2	0.86	0.025	0.73	1	0.76
CG33213	Sox102F	0.82	0.025	0.73	1	0.76
CG33213	sim	0.8	0.025	0.73	1	0.76
CG33213	CG34340	0.73	0.025	0.73	1	0.76
CG33213	foxo	0.7	0.025	0.73	1	0.76
CG33213	mirr	0.6	0.025	0.73	1	0.76
CG33213	CG9650	0.59	0.025	0.73	1	0.76
CG33213	danr	0.5	0.025	0.73	1	0.76
CG33213	CG11294	0.49	0.025	0.73	1	0.76
CG33213	Notch	0.38	0.025	0.73	1	0.76
CG33213	dm	0.26	0.025	0.73	1	0.76
CG33213	Sox21b	0.25	0.025	0.73	1	0.76
CG33213	rn	0.23	0.025	0.73	1	0.76
CG33213	ap	-0.11	0.025	0.73	1	0.76
CG12259	hth	8.92	0.1	0.11	0.2	0.26
CG12259	dm	7.09	0.1	0.11	0.2	0.26
CG12259	Vsx1	6.37	0.1	0.11	0.2	0.26
CG12259	Vsx2	5.47	0.1	0.11	0.2	0.26
CG12259	br	4.83	0.1	0.11	0.2	0.26
CG12259	toy	3.69	0.1	0.11	0.2	0.26
CG12259	Sox102F	3.59	0.1	0.11	0.2	0.26
CG12259	tup	3.09	0.1	0.11	0.2	0.26
CG12259	TfAP-2	3.03	0.1	0.11	0.2	0.26
CG12259	Ets65A	2.42	0.1	0.11	0.2	0.26
CG12259	zfh1	2.37	0.1	0.11	0.2	0.26
CG12259	SoxN	2.19	0.1	0.11	0.2	0.26
CG12259	ey	2.04	0.1	0.11	0.2	0.26
CG12259	mirr	1.71	0.1	0.11	0.2	0.26
CG12259	Atf3	1.69	0.1	0.11	0.2	0.26
CG12259	tsh	1.54	0.1	0.11	0.2	0.26
CG12259	kn	1.28	0.1	0.11	0.2	0.26
CG12259	Snoo	1.18	0.1	0.11	0.2	0.26
CG12259	oc	1.14	0.1	0.11	0.2	0.26
CG12259	Sox21b	1.01	0.1	0.11	0.2	0.26
CG12259	D	0.82	0.1	0.11	0.2	0.26
CG12259	bi	0.73	0.1	0.11	0.2	0.26
CG12259	bab2	0.57	0.1	0.11	0.2	0.26
CG12259	CG9932	0.53	0.1	0.11	0.2	0.26
CG12259	sr	0.45	0.1	0.11	0.2	0.26
CG12259	sim	0.41	0.1	0.11	0.2	0.26
CG12259	pdm3	0.38	0.1	0.11	0.2	0.26
CG12259	fru	0.37	0.1	0.11	0.2	0.26
CG12259	run	0.37	0.1	0.11	0.2	0.26
CG12259	Dll	0.34	0.1	0.11	0.2	0.26
Mes-4	rn	11.52	0.052	-0.47	-0.0666666666666667	0.91
Mes-4	kn	10.89	0.052	-0.47	-0.0666666666666667	0.91
Mes-4	ey	3.87	0.052	-0.47	-0.0666666666666667	0.91
Mes-4	D	3.16	0.052	-0.47	-0.0666666666666667	0.91
Mes-4	elB	2.78	0.052	-0.47	-0.0666666666666667	0.91
Mes-4	lov	2.66	0.052	-0.47	-0.0666666666666667	0.91
Mes-4	oc	2.4	0.052	-0.47	-0.0666666666666667	0.91
Mes-4	zfh1	2.39	0.052	-0.47	-0.0666666666666667	0.91
Mes-4	tj	2.29	0.052	-0.47	-0.0666666666666667	0.91
Mes-4	tup	1.96	0.052	-0.47	-0.0666666666666667	0.91
Mes-4	CG9650	1.93	0.052	-0.47	-0.0666666666666667	0.91
Mes-4	Vsx2	1.75	0.052	-0.47	-0.0666666666666667	0.91
Mes-4	Sox21b	1.68	0.052	-0.47	-0.0666666666666667	0.91
Mes-4	mirr	1.66	0.052	-0.47	-0.0666666666666667	0.91
Mes-4	vfl	1.17	0.052	-0.47	-0.0666666666666667	0.91
Mes-4	run	1.09	0.052	-0.47	-0.0666666666666667	0.91
Mes-4	Hmx	0.94	0.052	-0.47	-0.0666666666666667	0.91
Mes-4	bi	0.93	0.052	-0.47	-0.0666666666666667	0.91
Mes-4	dve	0.75	0.052	-0.47	-0.0666666666666667	0.91
Mes-4	erm	0.69	0.052	-0.47	-0.0666666666666667	0.91
Mes-4	bsh	0.69	0.052	-0.47	-0.0666666666666667	0.91
Mes-4	Lim3	0.66	0.052	-0.47	-0.0666666666666667	0.91
Mes-4	sim	0.66	0.052	-0.47	-0.0666666666666667	0.91
Mes-4	ap	0.59	0.052	-0.47	-0.0666666666666667	0.91
Mes-4	dmrt99B	0.54	0.052	-0.47	-0.0666666666666667	0.91
Mes-4	CG11085	0.52	0.052	-0.47	-0.0666666666666667	0.91
Mes-4	fkh	0.4	0.052	-0.47	-0.0666666666666667	0.91
Mes-4	Atf3	0.3	0.052	-0.47	-0.0666666666666667	0.91
Mes-4	ct	0.22	0.052	-0.47	-0.0666666666666667	0.91
Mes-4	Camta	0.05	0.052	-0.47	-0.0666666666666667	0.91
Gp93	fd59A	8.63	0.211	-0.14	0.0975900072948533	0.11
Gp93	kn	4.81	0.211	-0.14	0.0975900072948533	0.11
Gp93	erm	4.7	0.211	-0.14	0.0975900072948533	0.11
Gp93	CG11294	3.81	0.211	-0.14	0.0975900072948533	0.11
Gp93	bi	3.12	0.211	-0.14	0.0975900072948533	0.11
Gp93	Atf3	2.99	0.211	-0.14	0.0975900072948533	0.11
Gp93	ct	2.14	0.211	-0.14	0.0975900072948533	0.11
Gp93	Awh	1.9	0.211	-0.14	0.0975900072948533	0.11
Gp93	svp	1.59	0.211	-0.14	0.0975900072948533	0.11
Gp93	scro	1.52	0.211	-0.14	0.0975900072948533	0.11
Gp93	bsh	1.49	0.211	-0.14	0.0975900072948533	0.11
Gp93	vfl	1.45	0.211	-0.14	0.0975900072948533	0.11
Gp93	ey	1.39	0.211	-0.14	0.0975900072948533	0.11
Gp93	CG4328	1.11	0.211	-0.14	0.0975900072948533	0.11
Gp93	Dll	1.11	0.211	-0.14	0.0975900072948533	0.11
Gp93	ap	1.1	0.211	-0.14	0.0975900072948533	0.11
Gp93	CG34340	1.07	0.211	-0.14	0.0975900072948533	0.11
Gp93	lov	0.96	0.211	-0.14	0.0975900072948533	0.11
Gp93	mirr	0.93	0.211	-0.14	0.0975900072948533	0.11
Gp93	ab	0.85	0.211	-0.14	0.0975900072948533	0.11
Gp93	aop	0.75	0.211	-0.14	0.0975900072948533	0.11
Gp93	RunxB	0.65	0.211	-0.14	0.0975900072948533	0.11
Gp93	tsh	0.65	0.211	-0.14	0.0975900072948533	0.11
Gp93	bab2	0.65	0.211	-0.14	0.0975900072948533	0.11
Gp93	tup	0.57	0.211	-0.14	0.0975900072948533	0.11
Gp93	zfh1	0.51	0.211	-0.14	0.0975900072948533	0.11
Gp93	toy	0.47	0.211	-0.14	0.0975900072948533	0.11
Gp93	fkh	0.43	0.211	-0.14	0.0975900072948533	0.11
Gp93	Notch	0.23	0.211	-0.14	0.0975900072948533	0.11
Gp93	Camta	0.22	0.211	-0.14	0.0975900072948533	0.11
CG34362	fd59A	10.39	0.763	0.24	0.428571428571429	0.15
CG34362	aop	9.71	0.763	0.24	0.428571428571429	0.15
CG34362	ap	4.98	0.763	0.24	0.428571428571429	0.15
CG34362	CG43689	4.93	0.763	0.24	0.428571428571429	0.15
CG34362	CG9932	4.89	0.763	0.24	0.428571428571429	0.15
CG34362	ab	4.44	0.763	0.24	0.428571428571429	0.15
CG34362	elB	3.55	0.763	0.24	0.428571428571429	0.15
CG34362	Vsx2	3.53	0.763	0.24	0.428571428571429	0.15
CG34362	Vsx1	3.01	0.763	0.24	0.428571428571429	0.15
CG34362	zfh1	2.48	0.763	0.24	0.428571428571429	0.15
CG34362	pros	2.23	0.763	0.24	0.428571428571429	0.15
CG34362	pdm3	2.15	0.763	0.24	0.428571428571429	0.15
CG34362	scro	2.11	0.763	0.24	0.428571428571429	0.15
CG34362	Sox102F	2	0.763	0.24	0.428571428571429	0.15
CG34362	hth	1.89	0.763	0.24	0.428571428571429	0.15
CG34362	noc	1.88	0.763	0.24	0.428571428571429	0.15
CG34362	kn	1.87	0.763	0.24	0.428571428571429	0.15
CG34362	vvl	1.76	0.763	0.24	0.428571428571429	0.15
CG34362	vfl	1.7	0.763	0.24	0.428571428571429	0.15
CG34362	ham	1.64	0.763	0.24	0.428571428571429	0.15
CG34362	SoxN	1.54	0.763	0.24	0.428571428571429	0.15
CG34362	dac	1.47	0.763	0.24	0.428571428571429	0.15
CG34362	Snoo	1.47	0.763	0.24	0.428571428571429	0.15
CG34362	tsh	1.43	0.763	0.24	0.428571428571429	0.15
CG34362	svp	1.06	0.763	0.24	0.428571428571429	0.15
CG34362	Camta	1.02	0.763	0.24	0.428571428571429	0.15
CG34362	bab1	0.91	0.763	0.24	0.428571428571429	0.15
CG34362	bsh	0.75	0.763	0.24	0.428571428571429	0.15
CG34362	sim	0.75	0.763	0.24	0.428571428571429	0.15
CG34362	ey	0.73	0.763	0.24	0.428571428571429	0.15
CG34354	aop	7.32	0.503	0.63	0.774596669241483	0.35
CG34354	ap	6.28	0.503	0.63	0.774596669241483	0.35
CG34354	fd59A	5.74	0.503	0.63	0.774596669241483	0.35
CG34354	Snoo	4.1	0.503	0.63	0.774596669241483	0.35
CG34354	zfh1	3.63	0.503	0.63	0.774596669241483	0.35
CG34354	ab	3.47	0.503	0.63	0.774596669241483	0.35
CG34354	Vsx1	3.24	0.503	0.63	0.774596669241483	0.35
CG34354	scro	2.16	0.503	0.63	0.774596669241483	0.35
CG34354	Lim3	1.86	0.503	0.63	0.774596669241483	0.35
CG34354	tup	1.84	0.503	0.63	0.774596669241483	0.35
CG34354	CG9650	1.6	0.503	0.63	0.774596669241483	0.35
CG34354	SoxN	1.59	0.503	0.63	0.774596669241483	0.35
CG34354	bab2	1.59	0.503	0.63	0.774596669241483	0.35
CG34354	ham	1.43	0.503	0.63	0.774596669241483	0.35
CG34354	CG43689	1.36	0.503	0.63	0.774596669241483	0.35
CG34354	Notch	1.14	0.503	0.63	0.774596669241483	0.35
CG34354	Awh	1.13	0.503	0.63	0.774596669241483	0.35
CG34354	Hmx	1.06	0.503	0.63	0.774596669241483	0.35
CG34354	sim	0.94	0.503	0.63	0.774596669241483	0.35
CG34354	ct	0.81	0.503	0.63	0.774596669241483	0.35
CG34354	rn	0.81	0.503	0.63	0.774596669241483	0.35
CG34354	bab1	0.81	0.503	0.63	0.774596669241483	0.35
CG34354	pdm3	0.68	0.503	0.63	0.774596669241483	0.35
CG34354	toy	0.49	0.503	0.63	0.774596669241483	0.35
CG34354	Sox102F	0.46	0.503	0.63	0.774596669241483	0.35
CG34354	dm	0.42	0.503	0.63	0.774596669241483	0.35
CG34354	Atf3	0.39	0.503	0.63	0.774596669241483	0.35
CG34354	dac	0.36	0.503	0.63	0.774596669241483	0.35
CG34354	elB	0.19	0.503	0.63	0.774596669241483	0.35
CG34354	noc	0.19	0.503	0.63	0.774596669241483	0.35
larp	D	5.55	0.072	0.4	0.227710017021324	0.44
larp	TfAP-2	4.01	0.072	0.4	0.227710017021324	0.44
larp	Dll	3.62	0.072	0.4	0.227710017021324	0.44
larp	br	2.64	0.072	0.4	0.227710017021324	0.44
larp	aop	2.09	0.072	0.4	0.227710017021324	0.44
larp	CG11294	2.01	0.072	0.4	0.227710017021324	0.44
larp	tup	1.52	0.072	0.4	0.227710017021324	0.44
larp	lov	1.41	0.072	0.4	0.227710017021324	0.44
larp	zfh1	1.35	0.072	0.4	0.227710017021324	0.44
larp	CG32105	1.23	0.072	0.4	0.227710017021324	0.44
larp	dve	1.16	0.072	0.4	0.227710017021324	0.44
larp	hth	1.14	0.072	0.4	0.227710017021324	0.44
larp	ap	1.06	0.072	0.4	0.227710017021324	0.44
larp	Vsx2	0.95	0.072	0.4	0.227710017021324	0.44
larp	CG4328	0.83	0.072	0.4	0.227710017021324	0.44
larp	scro	0.75	0.072	0.4	0.227710017021324	0.44
larp	bab1	0.65	0.072	0.4	0.227710017021324	0.44
larp	toy	0.58	0.072	0.4	0.227710017021324	0.44
larp	Awh	0.53	0.072	0.4	0.227710017021324	0.44
larp	bab2	0.43	0.072	0.4	0.227710017021324	0.44
larp	CG3726	0.35	0.072	0.4	0.227710017021324	0.44
larp	Camta	0.34	0.072	0.4	0.227710017021324	0.44
larp	ey	0.27	0.072	0.4	0.227710017021324	0.44
larp	CG32532	0.26	0.072	0.4	0.227710017021324	0.44
larp	noc	0.19	0.072	0.4	0.227710017021324	0.44
larp	apt	0.04	0.072	0.4	0.227710017021324	0.44
larp	rn	0.02	0.072	0.4	0.227710017021324	0.44
larp	Lim3	0.01	0.072	0.4	0.227710017021324	0.44
larp	CG9932	-0.06	0.072	0.4	0.227710017021324	0.44
larp	dac	-0.16	0.072	0.4	0.227710017021324	0.44
Gfat2	CG34340	5.41	0.116	-0.26	0.0975900072948533	0.02
Gfat2	CG4328	4.16	0.116	-0.26	0.0975900072948533	0.02
Gfat2	CG32105	3	0.116	-0.26	0.0975900072948533	0.02
Gfat2	Hmx	2.71	0.116	-0.26	0.0975900072948533	0.02
Gfat2	ey	2.51	0.116	-0.26	0.0975900072948533	0.02
Gfat2	sr	2.48	0.116	-0.26	0.0975900072948533	0.02
Gfat2	tj	2.41	0.116	-0.26	0.0975900072948533	0.02
Gfat2	CG9650	2.36	0.116	-0.26	0.0975900072948533	0.02
Gfat2	sim	1.93	0.116	-0.26	0.0975900072948533	0.02
Gfat2	Awh	1.65	0.116	-0.26	0.0975900072948533	0.02
Gfat2	oc	1.56	0.116	-0.26	0.0975900072948533	0.02
Gfat2	zfh2	1.46	0.116	-0.26	0.0975900072948533	0.02
Gfat2	ap	1.23	0.116	-0.26	0.0975900072948533	0.02
Gfat2	pros	1.23	0.116	-0.26	0.0975900072948533	0.02
Gfat2	vfl	1.15	0.116	-0.26	0.0975900072948533	0.02
Gfat2	NK7.1	0.79	0.116	-0.26	0.0975900072948533	0.02
Gfat2	scro	0.73	0.116	-0.26	0.0975900072948533	0.02
Gfat2	aop	0.7	0.116	-0.26	0.0975900072948533	0.02
Gfat2	dve	0.54	0.116	-0.26	0.0975900072948533	0.02
Gfat2	fkh	0.47	0.116	-0.26	0.0975900072948533	0.02
Gfat2	Ets65A	0.45	0.116	-0.26	0.0975900072948533	0.02
Gfat2	kn	0.39	0.116	-0.26	0.0975900072948533	0.02
Gfat2	Sox102F	0.38	0.116	-0.26	0.0975900072948533	0.02
Gfat2	Stat92E	0.37	0.116	-0.26	0.0975900072948533	0.02
Gfat2	bi	0.3	0.116	-0.26	0.0975900072948533	0.02
Gfat2	bsh	0.2	0.116	-0.26	0.0975900072948533	0.02
Gfat2	D	0.14	0.116	-0.26	0.0975900072948533	0.02
Gfat2	Vsx1	0.1	0.116	-0.26	0.0975900072948533	0.02
Gfat2	CG43689	0.06	0.116	-0.26	0.0975900072948533	0.02
Gfat2	hbn	0.05	0.116	-0.26	0.0975900072948533	0.02
beat-VI	NK7.1	9.19	0.878	0.2	0.363696483726654	0.51
beat-VI	CG43689	7.04	0.878	0.2	0.363696483726654	0.51
beat-VI	toy	6.9	0.878	0.2	0.363696483726654	0.51
beat-VI	fd59A	4.73	0.878	0.2	0.363696483726654	0.51
beat-VI	Sox102F	4.34	0.878	0.2	0.363696483726654	0.51
beat-VI	D	4.13	0.878	0.2	0.363696483726654	0.51
beat-VI	CG32105	4.07	0.878	0.2	0.363696483726654	0.51
beat-VI	ct	4.05	0.878	0.2	0.363696483726654	0.51
beat-VI	pros	2.89	0.878	0.2	0.363696483726654	0.51
beat-VI	TfAP-2	2.57	0.878	0.2	0.363696483726654	0.51
beat-VI	vfl	2.54	0.878	0.2	0.363696483726654	0.51
beat-VI	ab	2.53	0.878	0.2	0.363696483726654	0.51
beat-VI	sim	2.46	0.878	0.2	0.363696483726654	0.51
beat-VI	ham	2.41	0.878	0.2	0.363696483726654	0.51
beat-VI	CG11085	2.37	0.878	0.2	0.363696483726654	0.51
beat-VI	bab2	2.33	0.878	0.2	0.363696483726654	0.51
beat-VI	foxo	2.07	0.878	0.2	0.363696483726654	0.51
beat-VI	tup	1.73	0.878	0.2	0.363696483726654	0.51
beat-VI	kn	1.69	0.878	0.2	0.363696483726654	0.51
beat-VI	zfh2	1.56	0.878	0.2	0.363696483726654	0.51
beat-VI	Sox21b	1.51	0.878	0.2	0.363696483726654	0.51
beat-VI	mirr	1.5	0.878	0.2	0.363696483726654	0.51
beat-VI	scro	1.42	0.878	0.2	0.363696483726654	0.51
beat-VI	Stat92E	1.29	0.878	0.2	0.363696483726654	0.51
beat-VI	ey	1.29	0.878	0.2	0.363696483726654	0.51
beat-VI	br	1.28	0.878	0.2	0.363696483726654	0.51
beat-VI	lov	1.25	0.878	0.2	0.363696483726654	0.51
beat-VI	CG9650	1.17	0.878	0.2	0.363696483726654	0.51
beat-VI	oc	1.01	0.878	0.2	0.363696483726654	0.51
beat-VI	svp	0.64	0.878	0.2	0.363696483726654	0.51
fkh	tj	11.79	0.272	0.54	0.683130051063973	0.17
fkh	oc	10.06	0.272	0.54	0.683130051063973	0.17
fkh	fd59A	6.91	0.272	0.54	0.683130051063973	0.17
fkh	CG4328	5.78	0.272	0.54	0.683130051063973	0.17
fkh	CG32105	5.01	0.272	0.54	0.683130051063973	0.17
fkh	zfh1	4.03	0.272	0.54	0.683130051063973	0.17
fkh	dve	3.59	0.272	0.54	0.683130051063973	0.17
fkh	vfl	3.33	0.272	0.54	0.683130051063973	0.17
fkh	hbn	3.25	0.272	0.54	0.683130051063973	0.17
fkh	sr	2.59	0.272	0.54	0.683130051063973	0.17
fkh	scro	1.95	0.272	0.54	0.683130051063973	0.17
fkh	Hmx	1.65	0.272	0.54	0.683130051063973	0.17
fkh	rn	1.54	0.272	0.54	0.683130051063973	0.17
fkh	lov	1.46	0.272	0.54	0.683130051063973	0.17
fkh	bsh	1.32	0.272	0.54	0.683130051063973	0.17
fkh	noc	1.3	0.272	0.54	0.683130051063973	0.17
fkh	Lim3	1.22	0.272	0.54	0.683130051063973	0.17
fkh	fru	1.07	0.272	0.54	0.683130051063973	0.17
fkh	ham	1.03	0.272	0.54	0.683130051063973	0.17
fkh	pros	0.9	0.272	0.54	0.683130051063973	0.17
fkh	foxo	0.86	0.272	0.54	0.683130051063973	0.17
fkh	danr	0.85	0.272	0.54	0.683130051063973	0.17
fkh	bab2	0.81	0.272	0.54	0.683130051063973	0.17
fkh	hth	0.77	0.272	0.54	0.683130051063973	0.17
fkh	tup	0.68	0.272	0.54	0.683130051063973	0.17
fkh	Atf3	0.63	0.272	0.54	0.683130051063973	0.17
fkh	SoxN	0.6	0.272	0.54	0.683130051063973	0.17
fkh	TfAP-2	0.54	0.272	0.54	0.683130051063973	0.17
fkh	bab1	0.49	0.272	0.54	0.683130051063973	0.17
fkh	erm	0.3	0.272	0.54	0.683130051063973	0.17
MRE23	fkh	10.26	0.027	0.81	1	0.64
MRE23	CG4328	3.93	0.027	0.81	1	0.64
MRE23	kn	3.63	0.027	0.81	1	0.64
MRE23	tj	3.54	0.027	0.81	1	0.64
MRE23	CG9650	3.18	0.027	0.81	1	0.64
MRE23	CG32105	2.87	0.027	0.81	1	0.64
MRE23	D	1.9	0.027	0.81	1	0.64
MRE23	Lim3	1.86	0.027	0.81	1	0.64
MRE23	ham	1.65	0.027	0.81	1	0.64
MRE23	ap	1.59	0.027	0.81	1	0.64
MRE23	svp	1.45	0.027	0.81	1	0.64
MRE23	Dll	1.44	0.027	0.81	1	0.64
MRE23	pros	1.39	0.027	0.81	1	0.64
MRE23	hth	1.33	0.027	0.81	1	0.64
MRE23	Stat92E	1.25	0.027	0.81	1	0.64
MRE23	vvl	1.2	0.027	0.81	1	0.64
MRE23	CG9932	1.16	0.027	0.81	1	0.64
MRE23	Atf3	1.09	0.027	0.81	1	0.64
MRE23	sim	1.08	0.027	0.81	1	0.64
MRE23	zfh2	1.04	0.027	0.81	1	0.64
MRE23	CG32532	1.01	0.027	0.81	1	0.64
MRE23	Sox102F	0.99	0.027	0.81	1	0.64
MRE23	Notch	0.97	0.027	0.81	1	0.64
MRE23	dve	0.85	0.027	0.81	1	0.64
MRE23	oc	0.72	0.027	0.81	1	0.64
MRE23	SoxN	0.71	0.027	0.81	1	0.64
MRE23	rn	0.69	0.027	0.81	1	0.64
MRE23	tsh	0.61	0.027	0.81	1	0.64
MRE23	CG43689	0.45	0.027	0.81	1	0.64
MRE23	scro	0.37	0.027	0.81	1	0.64
Noa36	CG4328	9.2	0.081	0.55	0.683130051063973	0.46
Noa36	vfl	6.44	0.081	0.55	0.683130051063973	0.46
Noa36	TfAP-2	4.87	0.081	0.55	0.683130051063973	0.46
Noa36	CG32105	4.21	0.081	0.55	0.683130051063973	0.46
Noa36	D	3.48	0.081	0.55	0.683130051063973	0.46
Noa36	tj	2.56	0.081	0.55	0.683130051063973	0.46
Noa36	fkh	2.33	0.081	0.55	0.683130051063973	0.46
Noa36	CG34340	2.15	0.081	0.55	0.683130051063973	0.46
Noa36	sr	2.04	0.081	0.55	0.683130051063973	0.46
Noa36	CG9932	1.98	0.081	0.55	0.683130051063973	0.46
Noa36	toy	1.97	0.081	0.55	0.683130051063973	0.46
Noa36	tup	1.74	0.081	0.55	0.683130051063973	0.46
Noa36	elB	1.73	0.081	0.55	0.683130051063973	0.46
Noa36	aop	1.72	0.081	0.55	0.683130051063973	0.46
Noa36	pdm3	1.6	0.081	0.55	0.683130051063973	0.46
Noa36	noc	1.56	0.081	0.55	0.683130051063973	0.46
Noa36	bab1	1.38	0.081	0.55	0.683130051063973	0.46
Noa36	fru	1.24	0.081	0.55	0.683130051063973	0.46
Noa36	ey	1.23	0.081	0.55	0.683130051063973	0.46
Noa36	vvl	1.16	0.081	0.55	0.683130051063973	0.46
Noa36	bsh	1.09	0.081	0.55	0.683130051063973	0.46
Noa36	Sox102F	1.04	0.081	0.55	0.683130051063973	0.46
Noa36	ap	0.96	0.081	0.55	0.683130051063973	0.46
Noa36	rn	0.8	0.081	0.55	0.683130051063973	0.46
Noa36	foxo	0.79	0.081	0.55	0.683130051063973	0.46
Noa36	ct	0.77	0.081	0.55	0.683130051063973	0.46
Noa36	pros	0.72	0.081	0.55	0.683130051063973	0.46
Noa36	oc	0.65	0.081	0.55	0.683130051063973	0.46
Noa36	CG11085	0.64	0.081	0.55	0.683130051063973	0.46
Noa36	bab2	0.64	0.081	0.55	0.683130051063973	0.46
CG9986	Vsx2	6.48	0.09	0.51	0.2	0.64
CG9986	aop	4.98	0.09	0.51	0.2	0.64
CG9986	zfh2	4.76	0.09	0.51	0.2	0.64
CG9986	Atf3	4.69	0.09	0.51	0.2	0.64
CG9986	Vsx1	4.39	0.09	0.51	0.2	0.64
CG9986	Awh	4.36	0.09	0.51	0.2	0.64
CG9986	CG32532	3	0.09	0.51	0.2	0.64
CG9986	bab2	2.78	0.09	0.51	0.2	0.64
CG9986	ct	2.27	0.09	0.51	0.2	0.64
CG9986	mirr	2.23	0.09	0.51	0.2	0.64
CG9986	D	2.21	0.09	0.51	0.2	0.64
CG9986	apt	1.92	0.09	0.51	0.2	0.64
CG9986	sr	1.89	0.09	0.51	0.2	0.64
CG9986	Lim3	1.82	0.09	0.51	0.2	0.64
CG9986	dmrt99B	1.79	0.09	0.51	0.2	0.64
CG9986	CG11294	1.68	0.09	0.51	0.2	0.64
CG9986	ey	1.66	0.09	0.51	0.2	0.64
CG9986	run	1.54	0.09	0.51	0.2	0.64
CG9986	fd59A	1.52	0.09	0.51	0.2	0.64
CG9986	oc	1.28	0.09	0.51	0.2	0.64
CG9986	CG9650	1.15	0.09	0.51	0.2	0.64
CG9986	bsh	1.11	0.09	0.51	0.2	0.64
CG9986	tj	1.1	0.09	0.51	0.2	0.64
CG9986	fkh	1.01	0.09	0.51	0.2	0.64
CG9986	sim	1.01	0.09	0.51	0.2	0.64
CG9986	pdm3	1	0.09	0.51	0.2	0.64
CG9986	vfl	0.84	0.09	0.51	0.2	0.64
CG9986	dve	0.82	0.09	0.51	0.2	0.64
CG9986	CG11085	0.75	0.09	0.51	0.2	0.64
CG9986	CG43689	0.72	0.09	0.51	0.2	0.64
CG10011	RunxB	6.99	0.213	0.57	1	0.84
CG10011	bi	4.42	0.213	0.57	1	0.84
CG10011	NK7.1	4.34	0.213	0.57	1	0.84
CG10011	ey	2.7	0.213	0.57	1	0.84
CG10011	dac	2.54	0.213	0.57	1	0.84
CG10011	Vsx1	2.5	0.213	0.57	1	0.84
CG10011	Sox102F	1.9	0.213	0.57	1	0.84
CG10011	Awh	1.53	0.213	0.57	1	0.84
CG10011	ab	1.13	0.213	0.57	1	0.84
CG10011	ct	1.11	0.213	0.57	1	0.84
CG10011	pros	1.08	0.213	0.57	1	0.84
CG10011	CG43689	1.03	0.213	0.57	1	0.84
CG10011	lov	0.94	0.213	0.57	1	0.84
CG10011	apt	0.87	0.213	0.57	1	0.84
CG10011	CG3726	0.86	0.213	0.57	1	0.84
CG10011	sim	0.84	0.213	0.57	1	0.84
CG10011	ap	0.64	0.213	0.57	1	0.84
CG10011	Sox21b	0.58	0.213	0.57	1	0.84
CG10011	toy	0.57	0.213	0.57	1	0.84
CG10011	hth	0.53	0.213	0.57	1	0.84
CG10011	oc	0.53	0.213	0.57	1	0.84
CG10011	CG11085	0.4	0.213	0.57	1	0.84
CG10011	CG9650	0.32	0.213	0.57	1	0.84
CG10011	Ets65A	0.29	0.213	0.57	1	0.84
CG10011	aop	0.27	0.213	0.57	1	0.84
CG10011	Notch	0.17	0.213	0.57	1	0.84
CG10011	SoxN	0.06	0.213	0.57	1	0.84
CG10011	bab2	-0.02	0.213	0.57	1	0.84
CG10011	fd59A	-0.07	0.213	0.57	1	0.84
CG10011	D	-0.08	0.213	0.57	1	0.84
htt	bi	6.7	0.036	-0.06	0.2	0.24
htt	scro	6.47	0.036	-0.06	0.2	0.24
htt	kn	4.42	0.036	-0.06	0.2	0.24
htt	vfl	4.3	0.036	-0.06	0.2	0.24
htt	CG43689	4.27	0.036	-0.06	0.2	0.24
htt	hbn	3.34	0.036	-0.06	0.2	0.24
htt	dmrt99B	3.04	0.036	-0.06	0.2	0.24
htt	Awh	1.88	0.036	-0.06	0.2	0.24
htt	sim	1.81	0.036	-0.06	0.2	0.24
htt	pdm3	1.69	0.036	-0.06	0.2	0.24
htt	rn	1.52	0.036	-0.06	0.2	0.24
htt	NK7.1	1.37	0.036	-0.06	0.2	0.24
htt	CG9650	1.32	0.036	-0.06	0.2	0.24
htt	pros	1.3	0.036	-0.06	0.2	0.24
htt	Sox21b	1.29	0.036	-0.06	0.2	0.24
htt	ab	1.25	0.036	-0.06	0.2	0.24
htt	dm	1.19	0.036	-0.06	0.2	0.24
htt	br	1	0.036	-0.06	0.2	0.24
htt	ham	0.88	0.036	-0.06	0.2	0.24
htt	ey	0.87	0.036	-0.06	0.2	0.24
htt	tup	0.83	0.036	-0.06	0.2	0.24
htt	CG11085	0.81	0.036	-0.06	0.2	0.24
htt	ap	0.76	0.036	-0.06	0.2	0.24
htt	CG4328	0.67	0.036	-0.06	0.2	0.24
htt	SoxN	0.66	0.036	-0.06	0.2	0.24
htt	vvl	0.57	0.036	-0.06	0.2	0.24
htt	Snoo	0.41	0.036	-0.06	0.2	0.24
htt	CG3726	0.29	0.036	-0.06	0.2	0.24
htt	dve	0.19	0.036	-0.06	0.2	0.24
htt	CG9932	0.13	0.036	-0.06	0.2	0.24
wdn	Snoo	5.67	0.057	0.02	0.0666666666666667	0.01
wdn	danr	4.99	0.057	0.02	0.0666666666666667	0.01
wdn	ham	3.23	0.057	0.02	0.0666666666666667	0.01
wdn	Lim3	2.59	0.057	0.02	0.0666666666666667	0.01
wdn	CG11294	2.41	0.057	0.02	0.0666666666666667	0.01
wdn	Hmx	1.95	0.057	0.02	0.0666666666666667	0.01
wdn	pdm3	1.83	0.057	0.02	0.0666666666666667	0.01
wdn	bi	1.62	0.057	0.02	0.0666666666666667	0.01
wdn	ey	1.59	0.057	0.02	0.0666666666666667	0.01
wdn	Stat92E	1.42	0.057	0.02	0.0666666666666667	0.01
wdn	erm	1.32	0.057	0.02	0.0666666666666667	0.01
wdn	ap	1.27	0.057	0.02	0.0666666666666667	0.01
wdn	br	1.1	0.057	0.02	0.0666666666666667	0.01
wdn	elB	0.7	0.057	0.02	0.0666666666666667	0.01
wdn	CG32532	0.65	0.057	0.02	0.0666666666666667	0.01
wdn	dve	0.64	0.057	0.02	0.0666666666666667	0.01
wdn	TfAP-2	0.63	0.057	0.02	0.0666666666666667	0.01
wdn	zfh2	0.62	0.057	0.02	0.0666666666666667	0.01
wdn	Ets65A	0.6	0.057	0.02	0.0666666666666667	0.01
wdn	tup	0.58	0.057	0.02	0.0666666666666667	0.01
wdn	Notch	0.55	0.057	0.02	0.0666666666666667	0.01
wdn	dac	0.52	0.057	0.02	0.0666666666666667	0.01
wdn	kn	0.42	0.057	0.02	0.0666666666666667	0.01
wdn	Vsx1	0.38	0.057	0.02	0.0666666666666667	0.01
wdn	D	0.31	0.057	0.02	0.0666666666666667	0.01
wdn	vvl	0.29	0.057	0.02	0.0666666666666667	0.01
wdn	scro	0.25	0.057	0.02	0.0666666666666667	0.01
wdn	svp	0.22	0.057	0.02	0.0666666666666667	0.01
wdn	lov	0.15	0.057	0.02	0.0666666666666667	0.01
wdn	bab1	0.15	0.057	0.02	0.0666666666666667	0.01
CG1523	bab2	5.66	0.114	0.42	0.333333333333333	0.65
CG1523	fd59A	4.55	0.114	0.42	0.333333333333333	0.65
CG1523	ap	3.25	0.114	0.42	0.333333333333333	0.65
CG1523	Lim3	3.06	0.114	0.42	0.333333333333333	0.65
CG1523	hbn	3.02	0.114	0.42	0.333333333333333	0.65
CG1523	tj	2.75	0.114	0.42	0.333333333333333	0.65
CG1523	CG11294	2.47	0.114	0.42	0.333333333333333	0.65
CG1523	tsh	2.02	0.114	0.42	0.333333333333333	0.65
CG1523	toy	2	0.114	0.42	0.333333333333333	0.65
CG1523	vfl	1.76	0.114	0.42	0.333333333333333	0.65
CG1523	CG3726	1.33	0.114	0.42	0.333333333333333	0.65
CG1523	kn	1.3	0.114	0.42	0.333333333333333	0.65
CG1523	foxo	1.19	0.114	0.42	0.333333333333333	0.65
CG1523	oc	1	0.114	0.42	0.333333333333333	0.65
CG1523	Awh	0.94	0.114	0.42	0.333333333333333	0.65
CG1523	CG32532	0.87	0.114	0.42	0.333333333333333	0.65
CG1523	vvl	0.77	0.114	0.42	0.333333333333333	0.65
CG1523	svp	0.45	0.114	0.42	0.333333333333333	0.65
CG1523	scro	0.44	0.114	0.42	0.333333333333333	0.65
CG1523	SoxN	0.42	0.114	0.42	0.333333333333333	0.65
CG1523	Ets65A	0.39	0.114	0.42	0.333333333333333	0.65
CG1523	bsh	0.34	0.114	0.42	0.333333333333333	0.65
CG1523	ab	0.3	0.114	0.42	0.333333333333333	0.65
CG1523	CG9932	0.17	0.114	0.42	0.333333333333333	0.65
CG1523	ct	0.05	0.114	0.42	0.333333333333333	0.65
CG1523	Sox21b	0	0.114	0.42	0.333333333333333	0.65
CG1523	pdm3	-0.19	0.114	0.42	0.333333333333333	0.65
CG1523	D	-0.2	0.114	0.42	0.333333333333333	0.65
CG1523	ham	-0.23	0.114	0.42	0.333333333333333	0.65
CG1523	mirr	-0.27	0.114	0.42	0.333333333333333	0.65
WASp	Vsx2	10.08	0.094	0.67	0.53748384988657	0.68
WASp	tsh	5.02	0.094	0.67	0.53748384988657	0.68
WASp	Vsx1	4.59	0.094	0.67	0.53748384988657	0.68
WASp	ct	3.88	0.094	0.67	0.53748384988657	0.68
WASp	toy	3.24	0.094	0.67	0.53748384988657	0.68
WASp	CG9932	2.8	0.094	0.67	0.53748384988657	0.68
WASp	tup	2.76	0.094	0.67	0.53748384988657	0.68
WASp	ham	1.44	0.094	0.67	0.53748384988657	0.68
WASp	fru	1.32	0.094	0.67	0.53748384988657	0.68
WASp	CG3726	1.25	0.094	0.67	0.53748384988657	0.68
WASp	bab1	1.25	0.094	0.67	0.53748384988657	0.68
WASp	D	1.24	0.094	0.67	0.53748384988657	0.68
WASp	noc	1.18	0.094	0.67	0.53748384988657	0.68
WASp	dm	1.16	0.094	0.67	0.53748384988657	0.68
WASp	erm	1.15	0.094	0.67	0.53748384988657	0.68
WASp	scro	1.13	0.094	0.67	0.53748384988657	0.68
WASp	Stat92E	1.07	0.094	0.67	0.53748384988657	0.68
WASp	fkh	0.93	0.094	0.67	0.53748384988657	0.68
WASp	Atf3	0.92	0.094	0.67	0.53748384988657	0.68
WASp	apt	0.84	0.094	0.67	0.53748384988657	0.68
WASp	hth	0.83	0.094	0.67	0.53748384988657	0.68
WASp	SoxN	0.81	0.094	0.67	0.53748384988657	0.68
WASp	oc	0.76	0.094	0.67	0.53748384988657	0.68
WASp	ey	0.68	0.094	0.67	0.53748384988657	0.68
WASp	NK7.1	0.67	0.094	0.67	0.53748384988657	0.68
WASp	lov	0.64	0.094	0.67	0.53748384988657	0.68
WASp	zfh1	0.63	0.094	0.67	0.53748384988657	0.68
WASp	zfh2	0.55	0.094	0.67	0.53748384988657	0.68
WASp	Notch	0.54	0.094	0.67	0.53748384988657	0.68
WASp	rn	0.52	0.094	0.67	0.53748384988657	0.68
spg	bi	13.16	0.074	-0.09	0.447213595499958	0.32
spg	Atf3	6.16	0.074	-0.09	0.447213595499958	0.32
spg	ct	5.73	0.074	-0.09	0.447213595499958	0.32
spg	apt	5.63	0.074	-0.09	0.447213595499958	0.32
spg	Ets65A	3.18	0.074	-0.09	0.447213595499958	0.32
spg	Sox102F	2.99	0.074	-0.09	0.447213595499958	0.32
spg	zfh1	2.89	0.074	-0.09	0.447213595499958	0.32
spg	pros	2.85	0.074	-0.09	0.447213595499958	0.32
spg	CG34340	2.61	0.074	-0.09	0.447213595499958	0.32
spg	fd59A	2.57	0.074	-0.09	0.447213595499958	0.32
spg	dm	2.48	0.074	-0.09	0.447213595499958	0.32
spg	rn	2.23	0.074	-0.09	0.447213595499958	0.32
spg	fkh	1.8	0.074	-0.09	0.447213595499958	0.32
spg	CG32532	1.59	0.074	-0.09	0.447213595499958	0.32
spg	ham	1.55	0.074	-0.09	0.447213595499958	0.32
spg	elB	1.5	0.074	-0.09	0.447213595499958	0.32
spg	noc	1.07	0.074	-0.09	0.447213595499958	0.32
spg	CG11085	0.98	0.074	-0.09	0.447213595499958	0.32
spg	dac	0.97	0.074	-0.09	0.447213595499958	0.32
spg	tsh	0.97	0.074	-0.09	0.447213595499958	0.32
spg	scro	0.89	0.074	-0.09	0.447213595499958	0.32
spg	CG4328	0.82	0.074	-0.09	0.447213595499958	0.32
spg	erm	0.74	0.074	-0.09	0.447213595499958	0.32
spg	CG3726	0.55	0.074	-0.09	0.447213595499958	0.32
spg	fru	0.54	0.074	-0.09	0.447213595499958	0.32
spg	lov	0.53	0.074	-0.09	0.447213595499958	0.32
spg	ey	0.53	0.074	-0.09	0.447213595499958	0.32
spg	Vsx2	0.51	0.074	-0.09	0.447213595499958	0.32
spg	hbn	0.4	0.074	-0.09	0.447213595499958	0.32
spg	mirr	0.21	0.074	-0.09	0.447213595499958	0.32
CG14521	rn	9.3	0.708	-0.1	0.149071198499986	0.01
CG14521	CG11085	8.54	0.708	-0.1	0.149071198499986	0.01
CG14521	run	7.65	0.708	-0.1	0.149071198499986	0.01
CG14521	bab1	4.89	0.708	-0.1	0.149071198499986	0.01
CG14521	CG3726	4.19	0.708	-0.1	0.149071198499986	0.01
CG14521	bab2	4.12	0.708	-0.1	0.149071198499986	0.01
CG14521	Vsx2	3.82	0.708	-0.1	0.149071198499986	0.01
CG14521	CG32532	3.73	0.708	-0.1	0.149071198499986	0.01
CG14521	Vsx1	3.56	0.708	-0.1	0.149071198499986	0.01
CG14521	zfh2	3.2	0.708	-0.1	0.149071198499986	0.01
CG14521	vvl	2.53	0.708	-0.1	0.149071198499986	0.01
CG14521	Stat92E	2.51	0.708	-0.1	0.149071198499986	0.01
CG14521	tj	2.31	0.708	-0.1	0.149071198499986	0.01
CG14521	zfh1	2.22	0.708	-0.1	0.149071198499986	0.01
CG14521	ap	2.13	0.708	-0.1	0.149071198499986	0.01
CG14521	dac	1.79	0.708	-0.1	0.149071198499986	0.01
CG14521	elB	1.58	0.708	-0.1	0.149071198499986	0.01
CG14521	sim	1.57	0.708	-0.1	0.149071198499986	0.01
CG14521	ct	1.43	0.708	-0.1	0.149071198499986	0.01
CG14521	bsh	1.33	0.708	-0.1	0.149071198499986	0.01
CG14521	dm	1.02	0.708	-0.1	0.149071198499986	0.01
CG14521	svp	1	0.708	-0.1	0.149071198499986	0.01
CG14521	SoxN	0.76	0.708	-0.1	0.149071198499986	0.01
CG14521	aop	0.61	0.708	-0.1	0.149071198499986	0.01
CG14521	pdm3	0.6	0.708	-0.1	0.149071198499986	0.01
CG14521	tsh	0.55	0.708	-0.1	0.149071198499986	0.01
CG14521	pros	0.46	0.708	-0.1	0.149071198499986	0.01
CG14521	Awh	0.44	0.708	-0.1	0.149071198499986	0.01
CG14521	noc	0.43	0.708	-0.1	0.149071198499986	0.01
CG14521	NK7.1	0.33	0.708	-0.1	0.149071198499986	0.01
beta4GalNAcTB	lov	4.4	0.1	0.45	0.428571428571429	0.85
beta4GalNAcTB	oc	4.39	0.1	0.45	0.428571428571429	0.85
beta4GalNAcTB	foxo	4.26	0.1	0.45	0.428571428571429	0.85
beta4GalNAcTB	br	3.87	0.1	0.45	0.428571428571429	0.85
beta4GalNAcTB	fkh	3.56	0.1	0.45	0.428571428571429	0.85
beta4GalNAcTB	dm	2.99	0.1	0.45	0.428571428571429	0.85
beta4GalNAcTB	ey	2.91	0.1	0.45	0.428571428571429	0.85
beta4GalNAcTB	fru	2.8	0.1	0.45	0.428571428571429	0.85
beta4GalNAcTB	bi	2.68	0.1	0.45	0.428571428571429	0.85
beta4GalNAcTB	CG9650	2.43	0.1	0.45	0.428571428571429	0.85
beta4GalNAcTB	noc	2.29	0.1	0.45	0.428571428571429	0.85
beta4GalNAcTB	sim	2.01	0.1	0.45	0.428571428571429	0.85
beta4GalNAcTB	CG11085	1.92	0.1	0.45	0.428571428571429	0.85
beta4GalNAcTB	CG11294	1.73	0.1	0.45	0.428571428571429	0.85
beta4GalNAcTB	rn	1.5	0.1	0.45	0.428571428571429	0.85
beta4GalNAcTB	toy	1.39	0.1	0.45	0.428571428571429	0.85
beta4GalNAcTB	hth	1.27	0.1	0.45	0.428571428571429	0.85
beta4GalNAcTB	Sox102F	1.24	0.1	0.45	0.428571428571429	0.85
beta4GalNAcTB	dmrt99B	1.23	0.1	0.45	0.428571428571429	0.85
beta4GalNAcTB	hbn	1.13	0.1	0.45	0.428571428571429	0.85
beta4GalNAcTB	bab2	1.08	0.1	0.45	0.428571428571429	0.85
beta4GalNAcTB	tup	0.9	0.1	0.45	0.428571428571429	0.85
beta4GalNAcTB	Camta	0.87	0.1	0.45	0.428571428571429	0.85
beta4GalNAcTB	ap	0.68	0.1	0.45	0.428571428571429	0.85
beta4GalNAcTB	ham	0.68	0.1	0.45	0.428571428571429	0.85
beta4GalNAcTB	erm	0.64	0.1	0.45	0.428571428571429	0.85
beta4GalNAcTB	tsh	0.62	0.1	0.45	0.428571428571429	0.85
beta4GalNAcTB	run	0.45	0.1	0.45	0.428571428571429	0.85
beta4GalNAcTB	aop	0.44	0.1	0.45	0.428571428571429	0.85
beta4GalNAcTB	zfh1	0.4	0.1	0.45	0.428571428571429	0.85
Cpsf100	aop	6.26	0.087	-0.15	0.333333333333333	0.28
Cpsf100	ab	5.55	0.087	-0.15	0.333333333333333	0.28
Cpsf100	CG9650	4.5	0.087	-0.15	0.333333333333333	0.28
Cpsf100	CG43689	3.66	0.087	-0.15	0.333333333333333	0.28
Cpsf100	tup	2.11	0.087	-0.15	0.333333333333333	0.28
Cpsf100	ct	1.89	0.087	-0.15	0.333333333333333	0.28
Cpsf100	TfAP-2	1.87	0.087	-0.15	0.333333333333333	0.28
Cpsf100	D	1.75	0.087	-0.15	0.333333333333333	0.28
Cpsf100	dac	1.3	0.087	-0.15	0.333333333333333	0.28
Cpsf100	sr	0.95	0.087	-0.15	0.333333333333333	0.28
Cpsf100	Camta	0.82	0.087	-0.15	0.333333333333333	0.28
Cpsf100	Atf3	0.65	0.087	-0.15	0.333333333333333	0.28
Cpsf100	bsh	0.64	0.087	-0.15	0.333333333333333	0.28
Cpsf100	foxo	0.63	0.087	-0.15	0.333333333333333	0.28
Cpsf100	mirr	0.6	0.087	-0.15	0.333333333333333	0.28
Cpsf100	Sox102F	0.59	0.087	-0.15	0.333333333333333	0.28
Cpsf100	CG9932	0.56	0.087	-0.15	0.333333333333333	0.28
Cpsf100	tj	0.38	0.087	-0.15	0.333333333333333	0.28
Cpsf100	oc	0.37	0.087	-0.15	0.333333333333333	0.28
Cpsf100	dmrt99B	0.31	0.087	-0.15	0.333333333333333	0.28
Cpsf100	dm	0.23	0.087	-0.15	0.333333333333333	0.28
Cpsf100	rn	0.14	0.087	-0.15	0.333333333333333	0.28
Cpsf100	dve	-0.02	0.087	-0.15	0.333333333333333	0.28
Cpsf100	elB	-0.25	0.087	-0.15	0.333333333333333	0.28
Cpsf100	CG4328	-0.25	0.087	-0.15	0.333333333333333	0.28
Cpsf100	tsh	-0.31	0.087	-0.15	0.333333333333333	0.28
Cpsf100	CG11085	-0.32	0.087	-0.15	0.333333333333333	0.28
Cpsf100	ey	-0.34	0.087	-0.15	0.333333333333333	0.28
Cpsf100	sim	-0.39	0.087	-0.15	0.333333333333333	0.28
Cpsf100	noc	-0.51	0.087	-0.15	0.333333333333333	0.28
CG11837	tj	6.68	0.094	0.29	0.389249472080761	0.42
CG11837	RunxB	5.33	0.094	0.29	0.389249472080761	0.42
CG11837	apt	4.47	0.094	0.29	0.389249472080761	0.42
CG11837	Ets65A	4.01	0.094	0.29	0.389249472080761	0.42
CG11837	dve	3.99	0.094	0.29	0.389249472080761	0.42
CG11837	pros	2.63	0.094	0.29	0.389249472080761	0.42
CG11837	Vsx2	2.59	0.094	0.29	0.389249472080761	0.42
CG11837	bab2	2.22	0.094	0.29	0.389249472080761	0.42
CG11837	NK7.1	1.09	0.094	0.29	0.389249472080761	0.42
CG11837	run	1.08	0.094	0.29	0.389249472080761	0.42
CG11837	CG11085	0.97	0.094	0.29	0.389249472080761	0.42
CG11837	Vsx1	0.75	0.094	0.29	0.389249472080761	0.42
CG11837	CG4328	0.67	0.094	0.29	0.389249472080761	0.42
CG11837	Sox102F	0.58	0.094	0.29	0.389249472080761	0.42
CG11837	scro	0.56	0.094	0.29	0.389249472080761	0.42
CG11837	danr	0.54	0.094	0.29	0.389249472080761	0.42
CG11837	rn	0.54	0.094	0.29	0.389249472080761	0.42
CG11837	erm	0.49	0.094	0.29	0.389249472080761	0.42
CG11837	bab1	0.42	0.094	0.29	0.389249472080761	0.42
CG11837	SoxN	0.38	0.094	0.29	0.389249472080761	0.42
CG11837	ey	0.34	0.094	0.29	0.389249472080761	0.42
CG11837	kn	0.3	0.094	0.29	0.389249472080761	0.42
CG11837	sim	0.19	0.094	0.29	0.389249472080761	0.42
CG11837	bsh	0.17	0.094	0.29	0.389249472080761	0.42
CG11837	tsh	0.13	0.094	0.29	0.389249472080761	0.42
CG11837	CG11294	-0.02	0.094	0.29	0.389249472080761	0.42
CG11837	ct	-0.07	0.094	0.29	0.389249472080761	0.42
CG11837	Awh	-0.07	0.094	0.29	0.389249472080761	0.42
CG11837	CG3726	-0.08	0.094	0.29	0.389249472080761	0.42
CG11837	Camta	-0.12	0.094	0.29	0.389249472080761	0.42
Cul5	hth	7.15	0.063	0.17	0.227710017021324	0.58
Cul5	CG34340	6.74	0.063	0.17	0.227710017021324	0.58
Cul5	erm	6.52	0.063	0.17	0.227710017021324	0.58
Cul5	pros	5.66	0.063	0.17	0.227710017021324	0.58
Cul5	fkh	5.63	0.063	0.17	0.227710017021324	0.58
Cul5	scro	4.39	0.063	0.17	0.227710017021324	0.58
Cul5	sr	3.36	0.063	0.17	0.227710017021324	0.58
Cul5	hbn	3.28	0.063	0.17	0.227710017021324	0.58
Cul5	Sox102F	3.15	0.063	0.17	0.227710017021324	0.58
Cul5	CG4328	2.91	0.063	0.17	0.227710017021324	0.58
Cul5	br	2.69	0.063	0.17	0.227710017021324	0.58
Cul5	pdm3	2.18	0.063	0.17	0.227710017021324	0.58
Cul5	rn	2.12	0.063	0.17	0.227710017021324	0.58
Cul5	CG9932	2.03	0.063	0.17	0.227710017021324	0.58
Cul5	danr	1.91	0.063	0.17	0.227710017021324	0.58
Cul5	vvl	1.87	0.063	0.17	0.227710017021324	0.58
Cul5	CG9650	1.85	0.063	0.17	0.227710017021324	0.58
Cul5	CG11294	1.73	0.063	0.17	0.227710017021324	0.58
Cul5	Notch	1.42	0.063	0.17	0.227710017021324	0.58
Cul5	TfAP-2	1.41	0.063	0.17	0.227710017021324	0.58
Cul5	oc	1.39	0.063	0.17	0.227710017021324	0.58
Cul5	Ets65A	1.17	0.063	0.17	0.227710017021324	0.58
Cul5	toy	1.14	0.063	0.17	0.227710017021324	0.58
Cul5	NK7.1	0.98	0.063	0.17	0.227710017021324	0.58
Cul5	dm	0.88	0.063	0.17	0.227710017021324	0.58
Cul5	RunxB	0.82	0.063	0.17	0.227710017021324	0.58
Cul5	Lim3	0.76	0.063	0.17	0.227710017021324	0.58
Cul5	bab2	0.7	0.063	0.17	0.227710017021324	0.58
Cul5	Vsx2	0.67	0.063	0.17	0.227710017021324	0.58
Cul5	Awh	0.66	0.063	0.17	0.227710017021324	0.58
yem	foxo	4.43	0.04	0.54	1	0.76
yem	ap	3.89	0.04	0.54	1	0.76
yem	CG9932	3.47	0.04	0.54	1	0.76
yem	CG11294	3.16	0.04	0.54	1	0.76
yem	erm	2.88	0.04	0.54	1	0.76
yem	SoxN	2.58	0.04	0.54	1	0.76
yem	Lim3	2.43	0.04	0.54	1	0.76
yem	ey	2.42	0.04	0.54	1	0.76
yem	fru	2.24	0.04	0.54	1	0.76
yem	dm	2.23	0.04	0.54	1	0.76
yem	Dll	2.06	0.04	0.54	1	0.76
yem	vvl	2.03	0.04	0.54	1	0.76
yem	zfh2	1.94	0.04	0.54	1	0.76
yem	Notch	1.7	0.04	0.54	1	0.76
yem	fkh	1.48	0.04	0.54	1	0.76
yem	vfl	1.43	0.04	0.54	1	0.76
yem	tj	1.42	0.04	0.54	1	0.76
yem	NK7.1	1.34	0.04	0.54	1	0.76
yem	CG34340	1.29	0.04	0.54	1	0.76
yem	ham	1.29	0.04	0.54	1	0.76
yem	br	1.13	0.04	0.54	1	0.76
yem	Vsx2	1.03	0.04	0.54	1	0.76
yem	Sox102F	0.87	0.04	0.54	1	0.76
yem	elB	0.64	0.04	0.54	1	0.76
yem	bab2	0.61	0.04	0.54	1	0.76
yem	rn	0.6	0.04	0.54	1	0.76
yem	dmrt99B	0.53	0.04	0.54	1	0.76
yem	sim	0.5	0.04	0.54	1	0.76
yem	lov	0.4	0.04	0.54	1	0.76
yem	bsh	0.39	0.04	0.54	1	0.76
ligatin	zfh1	8.32	0.061	0.5	0.683130051063973	0.98
ligatin	CG3726	4.97	0.061	0.5	0.683130051063973	0.98
ligatin	CG43689	3.63	0.061	0.5	0.683130051063973	0.98
ligatin	RunxB	2.77	0.061	0.5	0.683130051063973	0.98
ligatin	noc	2.6	0.061	0.5	0.683130051063973	0.98
ligatin	ap	2.45	0.061	0.5	0.683130051063973	0.98
ligatin	D	2.37	0.061	0.5	0.683130051063973	0.98
ligatin	Snoo	1.54	0.061	0.5	0.683130051063973	0.98
ligatin	toy	1.31	0.061	0.5	0.683130051063973	0.98
ligatin	scro	1.2	0.061	0.5	0.683130051063973	0.98
ligatin	Hmx	0.84	0.061	0.5	0.683130051063973	0.98
ligatin	Notch	0.82	0.061	0.5	0.683130051063973	0.98
ligatin	danr	0.78	0.061	0.5	0.683130051063973	0.98
ligatin	mirr	0.77	0.061	0.5	0.683130051063973	0.98
ligatin	elB	0.7	0.061	0.5	0.683130051063973	0.98
ligatin	ey	0.69	0.061	0.5	0.683130051063973	0.98
ligatin	Vsx2	0.61	0.061	0.5	0.683130051063973	0.98
ligatin	fru	0.58	0.061	0.5	0.683130051063973	0.98
ligatin	hth	0.57	0.061	0.5	0.683130051063973	0.98
ligatin	vfl	0.55	0.061	0.5	0.683130051063973	0.98
ligatin	ct	0.55	0.061	0.5	0.683130051063973	0.98
ligatin	Sox102F	0.51	0.061	0.5	0.683130051063973	0.98
ligatin	Sox21b	0.47	0.061	0.5	0.683130051063973	0.98
ligatin	bi	0.36	0.061	0.5	0.683130051063973	0.98
ligatin	Awh	0.34	0.061	0.5	0.683130051063973	0.98
ligatin	run	0.34	0.061	0.5	0.683130051063973	0.98
ligatin	SoxN	0.31	0.061	0.5	0.683130051063973	0.98
ligatin	aop	0.29	0.061	0.5	0.683130051063973	0.98
ligatin	CG9932	0.26	0.061	0.5	0.683130051063973	0.98
ligatin	bsh	0.25	0.061	0.5	0.683130051063973	0.98
Slbp	CG9650	9.07	0.111	-0.66	-0.0666666666666667	0.99
Slbp	Atf3	4.73	0.111	-0.66	-0.0666666666666667	0.99
Slbp	vvl	4.6	0.111	-0.66	-0.0666666666666667	0.99
Slbp	bi	4.34	0.111	-0.66	-0.0666666666666667	0.99
Slbp	Hmx	3.49	0.111	-0.66	-0.0666666666666667	0.99
Slbp	CG3726	3.33	0.111	-0.66	-0.0666666666666667	0.99
Slbp	zfh2	3.31	0.111	-0.66	-0.0666666666666667	0.99
Slbp	sr	2.2	0.111	-0.66	-0.0666666666666667	0.99
Slbp	noc	1.86	0.111	-0.66	-0.0666666666666667	0.99
Slbp	mirr	1.83	0.111	-0.66	-0.0666666666666667	0.99
Slbp	lov	1.82	0.111	-0.66	-0.0666666666666667	0.99
Slbp	tup	1.69	0.111	-0.66	-0.0666666666666667	0.99
Slbp	fru	1.51	0.111	-0.66	-0.0666666666666667	0.99
Slbp	CG32532	1.44	0.111	-0.66	-0.0666666666666667	0.99
Slbp	NK7.1	1.23	0.111	-0.66	-0.0666666666666667	0.99
Slbp	CG43689	1.03	0.111	-0.66	-0.0666666666666667	0.99
Slbp	Sox21b	0.83	0.111	-0.66	-0.0666666666666667	0.99
Slbp	br	0.81	0.111	-0.66	-0.0666666666666667	0.99
Slbp	ct	0.69	0.111	-0.66	-0.0666666666666667	0.99
Slbp	Vsx2	0.67	0.111	-0.66	-0.0666666666666667	0.99
Slbp	kn	0.65	0.111	-0.66	-0.0666666666666667	0.99
Slbp	zfh1	0.51	0.111	-0.66	-0.0666666666666667	0.99
Slbp	Notch	0.47	0.111	-0.66	-0.0666666666666667	0.99
Slbp	scro	0.4	0.111	-0.66	-0.0666666666666667	0.99
Slbp	tsh	0.28	0.111	-0.66	-0.0666666666666667	0.99
Slbp	ab	0.28	0.111	-0.66	-0.0666666666666667	0.99
Slbp	elB	0.17	0.111	-0.66	-0.0666666666666667	0.99
Slbp	sim	0.13	0.111	-0.66	-0.0666666666666667	0.99
Slbp	RunxB	0.09	0.111	-0.66	-0.0666666666666667	0.99
Slbp	fkh	0.08	0.111	-0.66	-0.0666666666666667	0.99
CG11897	CG11294	7.41	0.058	0.52	1	0.96
CG11897	zfh1	6.36	0.058	0.52	1	0.96
CG11897	aop	4.89	0.058	0.52	1	0.96
CG11897	fd59A	4.29	0.058	0.52	1	0.96
CG11897	CG3726	2.85	0.058	0.52	1	0.96
CG11897	vfl	2.75	0.058	0.52	1	0.96
CG11897	Snoo	1.83	0.058	0.52	1	0.96
CG11897	Dll	1.79	0.058	0.52	1	0.96
CG11897	noc	1.57	0.058	0.52	1	0.96
CG11897	Atf3	1.48	0.058	0.52	1	0.96
CG11897	scro	1.43	0.058	0.52	1	0.96
CG11897	CG32532	1.2	0.058	0.52	1	0.96
CG11897	run	1.18	0.058	0.52	1	0.96
CG11897	fru	1.12	0.058	0.52	1	0.96
CG11897	NK7.1	0.78	0.058	0.52	1	0.96
CG11897	vvl	0.48	0.058	0.52	1	0.96
CG11897	elB	0.43	0.058	0.52	1	0.96
CG11897	erm	0.42	0.058	0.52	1	0.96
CG11897	lov	0.42	0.058	0.52	1	0.96
CG11897	tsh	0.41	0.058	0.52	1	0.96
CG11897	dmrt99B	0.29	0.058	0.52	1	0.96
CG11897	toy	0.25	0.058	0.52	1	0.96
CG11897	CG9650	0.19	0.058	0.52	1	0.96
CG11897	Notch	0.13	0.058	0.52	1	0.96
CG11897	D	0.12	0.058	0.52	1	0.96
CG11897	Ets65A	-0.02	0.058	0.52	1	0.96
CG11897	dm	-0.05	0.058	0.52	1	0.96
CG11897	tup	-0.13	0.058	0.52	1	0.96
CG11897	Awh	-0.13	0.058	0.52	1	0.96
CG11897	dac	-0.15	0.058	0.52	1	0.96
CG14509	Stat92E	8.15	0.733	-0.39	-0.0215916758543765	0.34
CG14509	elB	5.8	0.733	-0.39	-0.0215916758543765	0.34
CG14509	svp	4.63	0.733	-0.39	-0.0215916758543765	0.34
CG14509	CG32532	4.62	0.733	-0.39	-0.0215916758543765	0.34
CG14509	ey	4.4	0.733	-0.39	-0.0215916758543765	0.34
CG14509	tj	4.03	0.733	-0.39	-0.0215916758543765	0.34
CG14509	Lim3	3.14	0.733	-0.39	-0.0215916758543765	0.34
CG14509	fkh	2.62	0.733	-0.39	-0.0215916758543765	0.34
CG14509	lov	2.53	0.733	-0.39	-0.0215916758543765	0.34
CG14509	vfl	2.16	0.733	-0.39	-0.0215916758543765	0.34
CG14509	CG32105	2.03	0.733	-0.39	-0.0215916758543765	0.34
CG14509	Hmx	1.97	0.733	-0.39	-0.0215916758543765	0.34
CG14509	hbn	1.9	0.733	-0.39	-0.0215916758543765	0.34
CG14509	danr	1.85	0.733	-0.39	-0.0215916758543765	0.34
CG14509	Vsx2	1.8	0.733	-0.39	-0.0215916758543765	0.34
CG14509	bi	1.52	0.733	-0.39	-0.0215916758543765	0.34
CG14509	ct	1.36	0.733	-0.39	-0.0215916758543765	0.34
CG14509	noc	1.27	0.733	-0.39	-0.0215916758543765	0.34
CG14509	Camta	1.26	0.733	-0.39	-0.0215916758543765	0.34
CG14509	dm	1.25	0.733	-0.39	-0.0215916758543765	0.34
CG14509	tup	1.24	0.733	-0.39	-0.0215916758543765	0.34
CG14509	erm	1.19	0.733	-0.39	-0.0215916758543765	0.34
CG14509	Ets65A	1.16	0.733	-0.39	-0.0215916758543765	0.34
CG14509	Vsx1	1.13	0.733	-0.39	-0.0215916758543765	0.34
CG14509	dve	1.07	0.733	-0.39	-0.0215916758543765	0.34
CG14509	scro	0.95	0.733	-0.39	-0.0215916758543765	0.34
CG14509	vvl	0.86	0.733	-0.39	-0.0215916758543765	0.34
CG14509	rn	0.81	0.733	-0.39	-0.0215916758543765	0.34
CG14509	kn	0.65	0.733	-0.39	-0.0215916758543765	0.34
CG14509	CG4328	0.64	0.733	-0.39	-0.0215916758543765	0.34
Mesh1	aop	3.78	0.054	0.36	0.53748384988657	0.57
Mesh1	vvl	3.28	0.054	0.36	0.53748384988657	0.57
Mesh1	sim	3.11	0.054	0.36	0.53748384988657	0.57
Mesh1	fru	3.05	0.054	0.36	0.53748384988657	0.57
Mesh1	bsh	2.36	0.054	0.36	0.53748384988657	0.57
Mesh1	pros	2.23	0.054	0.36	0.53748384988657	0.57
Mesh1	kn	1.92	0.054	0.36	0.53748384988657	0.57
Mesh1	danr	1.86	0.054	0.36	0.53748384988657	0.57
Mesh1	tsh	1.82	0.054	0.36	0.53748384988657	0.57
Mesh1	ham	1.81	0.054	0.36	0.53748384988657	0.57
Mesh1	Dll	1.5	0.054	0.36	0.53748384988657	0.57
Mesh1	noc	1.45	0.054	0.36	0.53748384988657	0.57
Mesh1	Sox21b	1.43	0.054	0.36	0.53748384988657	0.57
Mesh1	erm	1.36	0.054	0.36	0.53748384988657	0.57
Mesh1	br	1.29	0.054	0.36	0.53748384988657	0.57
Mesh1	lov	1.22	0.054	0.36	0.53748384988657	0.57
Mesh1	CG9932	1.18	0.054	0.36	0.53748384988657	0.57
Mesh1	Vsx1	1.1	0.054	0.36	0.53748384988657	0.57
Mesh1	dmrt99B	0.94	0.054	0.36	0.53748384988657	0.57
Mesh1	TfAP-2	0.94	0.054	0.36	0.53748384988657	0.57
Mesh1	Camta	0.89	0.054	0.36	0.53748384988657	0.57
Mesh1	bab2	0.8	0.054	0.36	0.53748384988657	0.57
Mesh1	ab	0.66	0.054	0.36	0.53748384988657	0.57
Mesh1	CG9650	0.57	0.054	0.36	0.53748384988657	0.57
Mesh1	zfh2	0.52	0.054	0.36	0.53748384988657	0.57
Mesh1	fd59A	0.51	0.054	0.36	0.53748384988657	0.57
Mesh1	tup	0.43	0.054	0.36	0.53748384988657	0.57
Mesh1	ct	0.42	0.054	0.36	0.53748384988657	0.57
Mesh1	dve	0.4	0.054	0.36	0.53748384988657	0.57
Mesh1	Snoo	0.37	0.054	0.36	0.53748384988657	0.57
Ef1gamma	noc	6.41	0.229	-0.02	-0.0666666666666667	0.76
Ef1gamma	aop	5.13	0.229	-0.02	-0.0666666666666667	0.76
Ef1gamma	CG11085	4.48	0.229	-0.02	-0.0666666666666667	0.76
Ef1gamma	tup	3.92	0.229	-0.02	-0.0666666666666667	0.76
Ef1gamma	elB	3.84	0.229	-0.02	-0.0666666666666667	0.76
Ef1gamma	Snoo	2.8	0.229	-0.02	-0.0666666666666667	0.76
Ef1gamma	rn	2.63	0.229	-0.02	-0.0666666666666667	0.76
Ef1gamma	Sox102F	2.27	0.229	-0.02	-0.0666666666666667	0.76
Ef1gamma	zfh2	2.13	0.229	-0.02	-0.0666666666666667	0.76
Ef1gamma	vfl	1.96	0.229	-0.02	-0.0666666666666667	0.76
Ef1gamma	Vsx2	1.94	0.229	-0.02	-0.0666666666666667	0.76
Ef1gamma	bab1	1.73	0.229	-0.02	-0.0666666666666667	0.76
Ef1gamma	oc	1.59	0.229	-0.02	-0.0666666666666667	0.76
Ef1gamma	bi	1.24	0.229	-0.02	-0.0666666666666667	0.76
Ef1gamma	RunxB	1.23	0.229	-0.02	-0.0666666666666667	0.76
Ef1gamma	hth	0.83	0.229	-0.02	-0.0666666666666667	0.76
Ef1gamma	Sox21b	0.79	0.229	-0.02	-0.0666666666666667	0.76
Ef1gamma	CG3726	0.67	0.229	-0.02	-0.0666666666666667	0.76
Ef1gamma	ham	0.59	0.229	-0.02	-0.0666666666666667	0.76
Ef1gamma	zfh1	0.48	0.229	-0.02	-0.0666666666666667	0.76
Ef1gamma	dve	0.39	0.229	-0.02	-0.0666666666666667	0.76
Ef1gamma	fru	0.34	0.229	-0.02	-0.0666666666666667	0.76
Ef1gamma	NK7.1	0.33	0.229	-0.02	-0.0666666666666667	0.76
Ef1gamma	tsh	0.28	0.229	-0.02	-0.0666666666666667	0.76
Ef1gamma	sr	0.26	0.229	-0.02	-0.0666666666666667	0.76
Ef1gamma	ey	0.21	0.229	-0.02	-0.0666666666666667	0.76
Ef1gamma	fkh	0.17	0.229	-0.02	-0.0666666666666667	0.76
Ef1gamma	apt	0.16	0.229	-0.02	-0.0666666666666667	0.76
Ef1gamma	sim	0.16	0.229	-0.02	-0.0666666666666667	0.76
Ef1gamma	vvl	0.15	0.229	-0.02	-0.0666666666666667	0.76
CG15817	Snoo	4.74	0.06	0.07	1	0.87
CG15817	Sox21b	3.43	0.06	0.07	1	0.87
CG15817	CG11085	2.79	0.06	0.07	1	0.87
CG15817	oc	2.3	0.06	0.07	1	0.87
CG15817	danr	2.02	0.06	0.07	1	0.87
CG15817	Notch	1.93	0.06	0.07	1	0.87
CG15817	vvl	1.79	0.06	0.07	1	0.87
CG15817	lov	1.75	0.06	0.07	1	0.87
CG15817	hbn	1.34	0.06	0.07	1	0.87
CG15817	Atf3	1.14	0.06	0.07	1	0.87
CG15817	aop	1.11	0.06	0.07	1	0.87
CG15817	CG32105	1.01	0.06	0.07	1	0.87
CG15817	RunxB	0.9	0.06	0.07	1	0.87
CG15817	tsh	0.77	0.06	0.07	1	0.87
CG15817	svp	0.73	0.06	0.07	1	0.87
CG15817	erm	0.7	0.06	0.07	1	0.87
CG15817	ey	0.63	0.06	0.07	1	0.87
CG15817	bab2	0.56	0.06	0.07	1	0.87
CG15817	tj	0.55	0.06	0.07	1	0.87
CG15817	CG3726	0.47	0.06	0.07	1	0.87
CG15817	sr	0.32	0.06	0.07	1	0.87
CG15817	CG32532	0.16	0.06	0.07	1	0.87
CG15817	vfl	0.1	0.06	0.07	1	0.87
CG15817	fd59A	0.06	0.06	0.07	1	0.87
CG15817	D	0.06	0.06	0.07	1	0.87
CG15817	run	0	0.06	0.07	1	0.87
CG15817	zfh1	-0.05	0.06	0.07	1	0.87
CG15817	mirr	-0.22	0.06	0.07	1	0.87
CG15817	tup	-0.27	0.06	0.07	1	0.87
CG15817	br	-0.28	0.06	0.07	1	0.87
SP1029	scro	27.98	0.505	0.72	0.774596669241483	0.26
SP1029	Lim3	9.11	0.505	0.72	0.774596669241483	0.26
SP1029	Hmx	7.98	0.505	0.72	0.774596669241483	0.26
SP1029	CG11294	6.86	0.505	0.72	0.774596669241483	0.26
SP1029	CG43689	5.44	0.505	0.72	0.774596669241483	0.26
SP1029	apt	4.36	0.505	0.72	0.774596669241483	0.26
SP1029	fkh	4.21	0.505	0.72	0.774596669241483	0.26
SP1029	hth	4.21	0.505	0.72	0.774596669241483	0.26
SP1029	CG32105	3.91	0.505	0.72	0.774596669241483	0.26
SP1029	Sox102F	3.8	0.505	0.72	0.774596669241483	0.26
SP1029	tup	3.79	0.505	0.72	0.774596669241483	0.26
SP1029	Snoo	3.72	0.505	0.72	0.774596669241483	0.26
SP1029	vvl	3.66	0.505	0.72	0.774596669241483	0.26
SP1029	CG4328	3.53	0.505	0.72	0.774596669241483	0.26
SP1029	br	3.41	0.505	0.72	0.774596669241483	0.26
SP1029	Awh	3.31	0.505	0.72	0.774596669241483	0.26
SP1029	RunxB	3.31	0.505	0.72	0.774596669241483	0.26
SP1029	erm	3.3	0.505	0.72	0.774596669241483	0.26
SP1029	oc	3.16	0.505	0.72	0.774596669241483	0.26
SP1029	svp	3.1	0.505	0.72	0.774596669241483	0.26
SP1029	CG34340	3.04	0.505	0.72	0.774596669241483	0.26
SP1029	tj	2.81	0.505	0.72	0.774596669241483	0.26
SP1029	dmrt99B	2.63	0.505	0.72	0.774596669241483	0.26
SP1029	fru	2.5	0.505	0.72	0.774596669241483	0.26
SP1029	ap	2.47	0.505	0.72	0.774596669241483	0.26
SP1029	CG9932	2.47	0.505	0.72	0.774596669241483	0.26
SP1029	ham	2.47	0.505	0.72	0.774596669241483	0.26
SP1029	dm	2.43	0.505	0.72	0.774596669241483	0.26
SP1029	D	2.34	0.505	0.72	0.774596669241483	0.26
SP1029	hbn	1.88	0.505	0.72	0.774596669241483	0.26
Cnx99A	aop	8.5	0.211	0.78	0.683130051063973	0.68
Cnx99A	fd59A	7.67	0.211	0.78	0.683130051063973	0.68
Cnx99A	lov	4.52	0.211	0.78	0.683130051063973	0.68
Cnx99A	oc	3.94	0.211	0.78	0.683130051063973	0.68
Cnx99A	fkh	3.47	0.211	0.78	0.683130051063973	0.68
Cnx99A	tup	2.85	0.211	0.78	0.683130051063973	0.68
Cnx99A	pros	2.73	0.211	0.78	0.683130051063973	0.68
Cnx99A	fru	2.69	0.211	0.78	0.683130051063973	0.68
Cnx99A	dve	2.68	0.211	0.78	0.683130051063973	0.68
Cnx99A	Hmx	2.62	0.211	0.78	0.683130051063973	0.68
Cnx99A	ap	2.47	0.211	0.78	0.683130051063973	0.68
Cnx99A	zfh1	2.24	0.211	0.78	0.683130051063973	0.68
Cnx99A	sim	2.24	0.211	0.78	0.683130051063973	0.68
Cnx99A	Snoo	2.17	0.211	0.78	0.683130051063973	0.68
Cnx99A	noc	1.84	0.211	0.78	0.683130051063973	0.68
Cnx99A	elB	1.8	0.211	0.78	0.683130051063973	0.68
Cnx99A	ab	1.78	0.211	0.78	0.683130051063973	0.68
Cnx99A	Notch	1.69	0.211	0.78	0.683130051063973	0.68
Cnx99A	ham	1.65	0.211	0.78	0.683130051063973	0.68
Cnx99A	Vsx2	1.61	0.211	0.78	0.683130051063973	0.68
Cnx99A	vfl	1.56	0.211	0.78	0.683130051063973	0.68
Cnx99A	foxo	1.23	0.211	0.78	0.683130051063973	0.68
Cnx99A	NK7.1	1.23	0.211	0.78	0.683130051063973	0.68
Cnx99A	Camta	1.23	0.211	0.78	0.683130051063973	0.68
Cnx99A	vvl	0.97	0.211	0.78	0.683130051063973	0.68
Cnx99A	pdm3	0.87	0.211	0.78	0.683130051063973	0.68
Cnx99A	CG9650	0.87	0.211	0.78	0.683130051063973	0.68
Cnx99A	toy	0.86	0.211	0.78	0.683130051063973	0.68
Cnx99A	sr	0.8	0.211	0.78	0.683130051063973	0.68
Cnx99A	Ets65A	0.78	0.211	0.78	0.683130051063973	0.68
Ptp99A	hbn	19.05	0.869	-0.38	0.0348155311911396	0.58
Ptp99A	Vsx2	7.03	0.869	-0.38	0.0348155311911396	0.58
Ptp99A	noc	5.32	0.869	-0.38	0.0348155311911396	0.58
Ptp99A	vvl	4.26	0.869	-0.38	0.0348155311911396	0.58
Ptp99A	Camta	3.28	0.869	-0.38	0.0348155311911396	0.58
Ptp99A	Notch	2.5	0.869	-0.38	0.0348155311911396	0.58
Ptp99A	oc	2.5	0.869	-0.38	0.0348155311911396	0.58
Ptp99A	ab	2.26	0.869	-0.38	0.0348155311911396	0.58
Ptp99A	ap	2.19	0.869	-0.38	0.0348155311911396	0.58
Ptp99A	erm	2.15	0.869	-0.38	0.0348155311911396	0.58
Ptp99A	elB	1.97	0.869	-0.38	0.0348155311911396	0.58
Ptp99A	TfAP-2	1.75	0.869	-0.38	0.0348155311911396	0.58
Ptp99A	danr	1.67	0.869	-0.38	0.0348155311911396	0.58
Ptp99A	sr	1.66	0.869	-0.38	0.0348155311911396	0.58
Ptp99A	NK7.1	1.64	0.869	-0.38	0.0348155311911396	0.58
Ptp99A	CG32105	1.4	0.869	-0.38	0.0348155311911396	0.58
Ptp99A	hth	1.32	0.869	-0.38	0.0348155311911396	0.58
Ptp99A	Dll	1.2	0.869	-0.38	0.0348155311911396	0.58
Ptp99A	lov	1.19	0.869	-0.38	0.0348155311911396	0.58
Ptp99A	tj	1.1	0.869	-0.38	0.0348155311911396	0.58
Ptp99A	fd59A	1.07	0.869	-0.38	0.0348155311911396	0.58
Ptp99A	Sox21b	0.87	0.869	-0.38	0.0348155311911396	0.58
Ptp99A	Vsx1	0.84	0.869	-0.38	0.0348155311911396	0.58
Ptp99A	Awh	0.62	0.869	-0.38	0.0348155311911396	0.58
Ptp99A	tup	0.57	0.869	-0.38	0.0348155311911396	0.58
Ptp99A	pros	0.56	0.869	-0.38	0.0348155311911396	0.58
Ptp99A	scro	0.56	0.869	-0.38	0.0348155311911396	0.58
Ptp99A	CG11085	0.44	0.869	-0.38	0.0348155311911396	0.58
Ptp99A	D	0.35	0.869	-0.38	0.0348155311911396	0.58
Ptp99A	bab2	0.22	0.869	-0.38	0.0348155311911396	0.58
Spase12	Stat92E	4.29	0.134	0.25	0.560611910581388	0.49
Spase12	Snoo	3.7	0.134	0.25	0.560611910581388	0.49
Spase12	ey	3.39	0.134	0.25	0.560611910581388	0.49
Spase12	Atf3	3.39	0.134	0.25	0.560611910581388	0.49
Spase12	Vsx2	2.53	0.134	0.25	0.560611910581388	0.49
Spase12	svp	2.47	0.134	0.25	0.560611910581388	0.49
Spase12	elB	2.44	0.134	0.25	0.560611910581388	0.49
Spase12	dmrt99B	2.38	0.134	0.25	0.560611910581388	0.49
Spase12	sim	1.61	0.134	0.25	0.560611910581388	0.49
Spase12	toy	1.59	0.134	0.25	0.560611910581388	0.49
Spase12	bab1	1.58	0.134	0.25	0.560611910581388	0.49
Spase12	TfAP-2	1.17	0.134	0.25	0.560611910581388	0.49
Spase12	tup	1.1	0.134	0.25	0.560611910581388	0.49
Spase12	ct	1.09	0.134	0.25	0.560611910581388	0.49
Spase12	apt	1.03	0.134	0.25	0.560611910581388	0.49
Spase12	pros	1.02	0.134	0.25	0.560611910581388	0.49
Spase12	zfh2	0.99	0.134	0.25	0.560611910581388	0.49
Spase12	br	0.98	0.134	0.25	0.560611910581388	0.49
Spase12	aop	0.85	0.134	0.25	0.560611910581388	0.49
Spase12	SoxN	0.78	0.134	0.25	0.560611910581388	0.49
Spase12	dac	0.73	0.134	0.25	0.560611910581388	0.49
Spase12	Sox21b	0.68	0.134	0.25	0.560611910581388	0.49
Spase12	CG32105	0.62	0.134	0.25	0.560611910581388	0.49
Spase12	D	0.61	0.134	0.25	0.560611910581388	0.49
Spase12	rn	0.57	0.134	0.25	0.560611910581388	0.49
Spase12	CG3726	0.57	0.134	0.25	0.560611910581388	0.49
Spase12	Vsx1	0.5	0.134	0.25	0.560611910581388	0.49
Spase12	RunxB	0.43	0.134	0.25	0.560611910581388	0.49
Spase12	NK7.1	0.4	0.134	0.25	0.560611910581388	0.49
Spase12	bsh	0.34	0.134	0.25	0.560611910581388	0.49
Trc8	TfAP-2	12.42	0.091	0.27	0.382970843102535	0.89
Trc8	ab	6.86	0.091	0.27	0.382970843102535	0.89
Trc8	elB	5.42	0.091	0.27	0.382970843102535	0.89
Trc8	Snoo	3.71	0.091	0.27	0.382970843102535	0.89
Trc8	Hmx	3.38	0.091	0.27	0.382970843102535	0.89
Trc8	noc	3.31	0.091	0.27	0.382970843102535	0.89
Trc8	D	3.17	0.091	0.27	0.382970843102535	0.89
Trc8	CG3726	2.89	0.091	0.27	0.382970843102535	0.89
Trc8	Stat92E	2.69	0.091	0.27	0.382970843102535	0.89
Trc8	dmrt99B	2.56	0.091	0.27	0.382970843102535	0.89
Trc8	NK7.1	2.42	0.091	0.27	0.382970843102535	0.89
Trc8	Vsx1	2.31	0.091	0.27	0.382970843102535	0.89
Trc8	pdm3	2.25	0.091	0.27	0.382970843102535	0.89
Trc8	Vsx2	2.1	0.091	0.27	0.382970843102535	0.89
Trc8	tup	1.91	0.091	0.27	0.382970843102535	0.89
Trc8	Awh	1.8	0.091	0.27	0.382970843102535	0.89
Trc8	ap	1.77	0.091	0.27	0.382970843102535	0.89
Trc8	CG9650	1.61	0.091	0.27	0.382970843102535	0.89
Trc8	Atf3	1.46	0.091	0.27	0.382970843102535	0.89
Trc8	aop	1.22	0.091	0.27	0.382970843102535	0.89
Trc8	sr	1.19	0.091	0.27	0.382970843102535	0.89
Trc8	hbn	1.08	0.091	0.27	0.382970843102535	0.89
Trc8	foxo	0.97	0.091	0.27	0.382970843102535	0.89
Trc8	kn	0.97	0.091	0.27	0.382970843102535	0.89
Trc8	rn	0.77	0.091	0.27	0.382970843102535	0.89
Trc8	tj	0.69	0.091	0.27	0.382970843102535	0.89
Trc8	hth	0.6	0.091	0.27	0.382970843102535	0.89
Trc8	fru	0.59	0.091	0.27	0.382970843102535	0.89
Trc8	RunxB	0.58	0.091	0.27	0.382970843102535	0.89
Trc8	oc	0.54	0.091	0.27	0.382970843102535	0.89
CG1907	ap	19.11	0.152	0.71	0.522232967867094	0.17
CG1907	Notch	13.79	0.152	0.71	0.522232967867094	0.17
CG1907	CG43689	9.28	0.152	0.71	0.522232967867094	0.17
CG1907	scro	8.52	0.152	0.71	0.522232967867094	0.17
CG1907	tup	8.25	0.152	0.71	0.522232967867094	0.17
CG1907	Sox102F	8.24	0.152	0.71	0.522232967867094	0.17
CG1907	erm	5.54	0.152	0.71	0.522232967867094	0.17
CG1907	Vsx2	4.79	0.152	0.71	0.522232967867094	0.17
CG1907	dac	4.29	0.152	0.71	0.522232967867094	0.17
CG1907	Ets65A	4.13	0.152	0.71	0.522232967867094	0.17
CG1907	Lim3	4.12	0.152	0.71	0.522232967867094	0.17
CG1907	CG4328	3.65	0.152	0.71	0.522232967867094	0.17
CG1907	apt	3.55	0.152	0.71	0.522232967867094	0.17
CG1907	dm	3.48	0.152	0.71	0.522232967867094	0.17
CG1907	CG11294	3.02	0.152	0.71	0.522232967867094	0.17
CG1907	CG11085	3.01	0.152	0.71	0.522232967867094	0.17
CG1907	hbn	2.94	0.152	0.71	0.522232967867094	0.17
CG1907	kn	2.82	0.152	0.71	0.522232967867094	0.17
CG1907	tsh	2.82	0.152	0.71	0.522232967867094	0.17
CG1907	tj	2.68	0.152	0.71	0.522232967867094	0.17
CG1907	CG9932	2.66	0.152	0.71	0.522232967867094	0.17
CG1907	TfAP-2	2.66	0.152	0.71	0.522232967867094	0.17
CG1907	toy	2.24	0.152	0.71	0.522232967867094	0.17
CG1907	ct	2.22	0.152	0.71	0.522232967867094	0.17
CG1907	fru	2.2	0.152	0.71	0.522232967867094	0.17
CG1907	ey	2.17	0.152	0.71	0.522232967867094	0.17
CG1907	bab2	2.17	0.152	0.71	0.522232967867094	0.17
CG1907	fkh	2.04	0.152	0.71	0.522232967867094	0.17
CG1907	RunxB	1.93	0.152	0.71	0.522232967867094	0.17
CG1907	bsh	1.9	0.152	0.71	0.522232967867094	0.17
Dop1R2	CG32105	4.28	0.225	-0.19	0.0975900072948533	0.05
Dop1R2	TfAP-2	4.09	0.225	-0.19	0.0975900072948533	0.05
Dop1R2	CG4328	4.04	0.225	-0.19	0.0975900072948533	0.05
Dop1R2	RunxB	2.33	0.225	-0.19	0.0975900072948533	0.05
Dop1R2	apt	1.68	0.225	-0.19	0.0975900072948533	0.05
Dop1R2	Camta	1.55	0.225	-0.19	0.0975900072948533	0.05
Dop1R2	mirr	1.36	0.225	-0.19	0.0975900072948533	0.05
Dop1R2	bi	1.28	0.225	-0.19	0.0975900072948533	0.05
Dop1R2	bab1	1.01	0.225	-0.19	0.0975900072948533	0.05
Dop1R2	kn	0.98	0.225	-0.19	0.0975900072948533	0.05
Dop1R2	br	0.83	0.225	-0.19	0.0975900072948533	0.05
Dop1R2	Sox21b	0.83	0.225	-0.19	0.0975900072948533	0.05
Dop1R2	CG11085	0.8	0.225	-0.19	0.0975900072948533	0.05
Dop1R2	Notch	0.77	0.225	-0.19	0.0975900072948533	0.05
Dop1R2	vfl	0.7	0.225	-0.19	0.0975900072948533	0.05
Dop1R2	CG9932	0.65	0.225	-0.19	0.0975900072948533	0.05
Dop1R2	D	0.44	0.225	-0.19	0.0975900072948533	0.05
Dop1R2	danr	0.41	0.225	-0.19	0.0975900072948533	0.05
Dop1R2	fru	0.33	0.225	-0.19	0.0975900072948533	0.05
Dop1R2	ct	0.28	0.225	-0.19	0.0975900072948533	0.05
Dop1R2	dac	0.25	0.225	-0.19	0.0975900072948533	0.05
Dop1R2	foxo	0.12	0.225	-0.19	0.0975900072948533	0.05
Dop1R2	Vsx2	-0.06	0.225	-0.19	0.0975900072948533	0.05
Dop1R2	fd59A	-0.08	0.225	-0.19	0.0975900072948533	0.05
Dop1R2	elB	-0.08	0.225	-0.19	0.0975900072948533	0.05
Dop1R2	NK7.1	-0.14	0.225	-0.19	0.0975900072948533	0.05
Dop1R2	rn	-0.19	0.225	-0.19	0.0975900072948533	0.05
Dop1R2	dmrt99B	-0.32	0.225	-0.19	0.0975900072948533	0.05
Dop1R2	CG11294	-0.43	0.225	-0.19	0.0975900072948533	0.05
Dop1R2	scro	-0.45	0.225	-0.19	0.0975900072948533	0.05
ppk21	RunxB	7.33	0.023	0.46	0.683130051063973	0.69
ppk21	br	6.12	0.023	0.46	0.683130051063973	0.69
ppk21	kn	2.06	0.023	0.46	0.683130051063973	0.69
ppk21	TfAP-2	1.92	0.023	0.46	0.683130051063973	0.69
ppk21	dmrt99B	1.85	0.023	0.46	0.683130051063973	0.69
ppk21	Vsx2	1.43	0.023	0.46	0.683130051063973	0.69
ppk21	zfh1	1.12	0.023	0.46	0.683130051063973	0.69
ppk21	CG4328	1.08	0.023	0.46	0.683130051063973	0.69
ppk21	CG32105	1.01	0.023	0.46	0.683130051063973	0.69
ppk21	Awh	1	0.023	0.46	0.683130051063973	0.69
ppk21	CG3726	0.99	0.023	0.46	0.683130051063973	0.69
ppk21	CG43689	0.99	0.023	0.46	0.683130051063973	0.69
ppk21	bab1	0.96	0.023	0.46	0.683130051063973	0.69
ppk21	dac	0.94	0.023	0.46	0.683130051063973	0.69
ppk21	sim	0.92	0.023	0.46	0.683130051063973	0.69
ppk21	lov	0.85	0.023	0.46	0.683130051063973	0.69
ppk21	vvl	0.79	0.023	0.46	0.683130051063973	0.69
ppk21	mirr	0.72	0.023	0.46	0.683130051063973	0.69
ppk21	Sox102F	0.46	0.023	0.46	0.683130051063973	0.69
ppk21	ey	0.44	0.023	0.46	0.683130051063973	0.69
ppk21	Atf3	0.43	0.023	0.46	0.683130051063973	0.69
ppk21	rn	0.3	0.023	0.46	0.683130051063973	0.69
ppk21	noc	0.2	0.023	0.46	0.683130051063973	0.69
ppk21	bsh	0.14	0.023	0.46	0.683130051063973	0.69
ppk21	apt	0.08	0.023	0.46	0.683130051063973	0.69
ppk21	SoxN	0.02	0.023	0.46	0.683130051063973	0.69
ppk21	zfh2	-0.07	0.023	0.46	0.683130051063973	0.69
ppk21	Dll	-0.23	0.023	0.46	0.683130051063973	0.69
ppk21	CG9650	-0.3	0.023	0.46	0.683130051063973	0.69
ppk21	CG32532	-0.43	0.023	0.46	0.683130051063973	0.69
dmrt99B	SoxN	7.28	0.138	-0.02	0.333333333333333	0.07
dmrt99B	ham	2.42	0.138	-0.02	0.333333333333333	0.07
dmrt99B	rn	2.04	0.138	-0.02	0.333333333333333	0.07
dmrt99B	ab	2	0.138	-0.02	0.333333333333333	0.07
dmrt99B	CG9932	1.65	0.138	-0.02	0.333333333333333	0.07
dmrt99B	bab2	1.41	0.138	-0.02	0.333333333333333	0.07
dmrt99B	Vsx2	1.34	0.138	-0.02	0.333333333333333	0.07
dmrt99B	noc	1.33	0.138	-0.02	0.333333333333333	0.07
dmrt99B	Vsx1	1.31	0.138	-0.02	0.333333333333333	0.07
dmrt99B	tup	1.29	0.138	-0.02	0.333333333333333	0.07
dmrt99B	zfh1	1.15	0.138	-0.02	0.333333333333333	0.07
dmrt99B	apt	1.13	0.138	-0.02	0.333333333333333	0.07
dmrt99B	bsh	1.08	0.138	-0.02	0.333333333333333	0.07
dmrt99B	Lim3	1.03	0.138	-0.02	0.333333333333333	0.07
dmrt99B	Hmx	1.02	0.138	-0.02	0.333333333333333	0.07
dmrt99B	toy	1.01	0.138	-0.02	0.333333333333333	0.07
dmrt99B	Sox21b	1	0.138	-0.02	0.333333333333333	0.07
dmrt99B	Atf3	1	0.138	-0.02	0.333333333333333	0.07
dmrt99B	hth	0.98	0.138	-0.02	0.333333333333333	0.07
dmrt99B	Notch	0.97	0.138	-0.02	0.333333333333333	0.07
dmrt99B	CG43689	0.97	0.138	-0.02	0.333333333333333	0.07
dmrt99B	bab1	0.93	0.138	-0.02	0.333333333333333	0.07
dmrt99B	CG34340	0.91	0.138	-0.02	0.333333333333333	0.07
dmrt99B	Sox102F	0.89	0.138	-0.02	0.333333333333333	0.07
dmrt99B	vfl	0.88	0.138	-0.02	0.333333333333333	0.07
dmrt99B	erm	0.88	0.138	-0.02	0.333333333333333	0.07
dmrt99B	CG9650	0.68	0.138	-0.02	0.333333333333333	0.07
dmrt99B	CG11294	0.58	0.138	-0.02	0.333333333333333	0.07
dmrt99B	D	0.56	0.138	-0.02	0.333333333333333	0.07
dmrt99B	fru	0.41	0.138	-0.02	0.333333333333333	0.07
CG7601	CG11294	3.75	0.065	0.25	0.174077655955698	0.2
CG7601	toy	3.65	0.065	0.25	0.174077655955698	0.2
CG7601	CG11085	3.2	0.065	0.25	0.174077655955698	0.2
CG7601	CG32532	3.16	0.065	0.25	0.174077655955698	0.2
CG7601	dm	2.74	0.065	0.25	0.174077655955698	0.2
CG7601	svp	2.61	0.065	0.25	0.174077655955698	0.2
CG7601	Sox21b	1.96	0.065	0.25	0.174077655955698	0.2
CG7601	SoxN	1.8	0.065	0.25	0.174077655955698	0.2
CG7601	hth	1.78	0.065	0.25	0.174077655955698	0.2
CG7601	CG3726	1.63	0.065	0.25	0.174077655955698	0.2
CG7601	ap	1.6	0.065	0.25	0.174077655955698	0.2
CG7601	dac	1.58	0.065	0.25	0.174077655955698	0.2
CG7601	ab	1.55	0.065	0.25	0.174077655955698	0.2
CG7601	D	1.53	0.065	0.25	0.174077655955698	0.2
CG7601	bab2	1.24	0.065	0.25	0.174077655955698	0.2
CG7601	erm	1.19	0.065	0.25	0.174077655955698	0.2
CG7601	apt	1.18	0.065	0.25	0.174077655955698	0.2
CG7601	vfl	1.09	0.065	0.25	0.174077655955698	0.2
CG7601	ct	1.05	0.065	0.25	0.174077655955698	0.2
CG7601	Vsx1	1	0.065	0.25	0.174077655955698	0.2
CG7601	pdm3	0.99	0.065	0.25	0.174077655955698	0.2
CG7601	ham	0.96	0.065	0.25	0.174077655955698	0.2
CG7601	Stat92E	0.9	0.065	0.25	0.174077655955698	0.2
CG7601	Snoo	0.65	0.065	0.25	0.174077655955698	0.2
CG7601	CG4328	0.61	0.065	0.25	0.174077655955698	0.2
CG7601	tsh	0.61	0.065	0.25	0.174077655955698	0.2
CG7601	bab1	0.45	0.065	0.25	0.174077655955698	0.2
CG7601	CG9650	0.38	0.065	0.25	0.174077655955698	0.2
CG7601	Lim3	0.38	0.065	0.25	0.174077655955698	0.2
CG7601	kn	0.31	0.065	0.25	0.174077655955698	0.2
CG1969	zfh1	11.11	0.12	-0.53	-0.0666666666666667	0.64
CG1969	danr	6.64	0.12	-0.53	-0.0666666666666667	0.64
CG1969	fkh	5.81	0.12	-0.53	-0.0666666666666667	0.64
CG1969	fd59A	3.43	0.12	-0.53	-0.0666666666666667	0.64
CG1969	aop	2.9	0.12	-0.53	-0.0666666666666667	0.64
CG1969	tj	2.64	0.12	-0.53	-0.0666666666666667	0.64
CG1969	bi	2.58	0.12	-0.53	-0.0666666666666667	0.64
CG1969	svp	2.39	0.12	-0.53	-0.0666666666666667	0.64
CG1969	noc	2.22	0.12	-0.53	-0.0666666666666667	0.64
CG1969	vvl	1.78	0.12	-0.53	-0.0666666666666667	0.64
CG1969	fru	1.68	0.12	-0.53	-0.0666666666666667	0.64
CG1969	tup	1.24	0.12	-0.53	-0.0666666666666667	0.64
CG1969	run	1.2	0.12	-0.53	-0.0666666666666667	0.64
CG1969	CG9932	1.17	0.12	-0.53	-0.0666666666666667	0.64
CG1969	oc	1.01	0.12	-0.53	-0.0666666666666667	0.64
CG1969	tsh	0.99	0.12	-0.53	-0.0666666666666667	0.64
CG1969	CG43689	0.95	0.12	-0.53	-0.0666666666666667	0.64
CG1969	Vsx2	0.79	0.12	-0.53	-0.0666666666666667	0.64
CG1969	Hmx	0.78	0.12	-0.53	-0.0666666666666667	0.64
CG1969	NK7.1	0.77	0.12	-0.53	-0.0666666666666667	0.64
CG1969	lov	0.72	0.12	-0.53	-0.0666666666666667	0.64
CG1969	hth	0.59	0.12	-0.53	-0.0666666666666667	0.64
CG1969	dac	0.59	0.12	-0.53	-0.0666666666666667	0.64
CG1969	CG11085	0.5	0.12	-0.53	-0.0666666666666667	0.64
CG1969	kn	0.37	0.12	-0.53	-0.0666666666666667	0.64
CG1969	CG11294	0.3	0.12	-0.53	-0.0666666666666667	0.64
CG1969	Sox102F	0.23	0.12	-0.53	-0.0666666666666667	0.64
CG1969	RunxB	0.13	0.12	-0.53	-0.0666666666666667	0.64
CG1969	Dll	0.01	0.12	-0.53	-0.0666666666666667	0.64
CG1969	ap	-0.01	0.12	-0.53	-0.0666666666666667	0.64
CG7609	Ets65A	5.33	0.071	-0.36	-0.0666666666666667	0.7
CG7609	NK7.1	4.1	0.071	-0.36	-0.0666666666666667	0.7
CG7609	TfAP-2	3.6	0.071	-0.36	-0.0666666666666667	0.7
CG7609	dm	3.5	0.071	-0.36	-0.0666666666666667	0.7
CG7609	ham	2.96	0.071	-0.36	-0.0666666666666667	0.7
CG7609	kn	2.56	0.071	-0.36	-0.0666666666666667	0.7
CG7609	pros	2.21	0.071	-0.36	-0.0666666666666667	0.7
CG7609	sim	1.92	0.071	-0.36	-0.0666666666666667	0.7
CG7609	ct	1.32	0.071	-0.36	-0.0666666666666667	0.7
CG7609	Camta	1.11	0.071	-0.36	-0.0666666666666667	0.7
CG7609	tj	1.1	0.071	-0.36	-0.0666666666666667	0.7
CG7609	Sox21b	0.9	0.071	-0.36	-0.0666666666666667	0.7
CG7609	foxo	0.87	0.071	-0.36	-0.0666666666666667	0.7
CG7609	ab	0.86	0.071	-0.36	-0.0666666666666667	0.7
CG7609	ap	0.83	0.071	-0.36	-0.0666666666666667	0.7
CG7609	CG3726	0.82	0.071	-0.36	-0.0666666666666667	0.7
CG7609	Awh	0.61	0.071	-0.36	-0.0666666666666667	0.7
CG7609	bab2	0.59	0.071	-0.36	-0.0666666666666667	0.7
CG7609	sr	0.55	0.071	-0.36	-0.0666666666666667	0.7
CG7609	bsh	0.53	0.071	-0.36	-0.0666666666666667	0.7
CG7609	CG4328	0.46	0.071	-0.36	-0.0666666666666667	0.7
CG7609	fru	0.46	0.071	-0.36	-0.0666666666666667	0.7
CG7609	Atf3	0.26	0.071	-0.36	-0.0666666666666667	0.7
CG7609	elB	0.23	0.071	-0.36	-0.0666666666666667	0.7
CG7609	erm	0.11	0.071	-0.36	-0.0666666666666667	0.7
CG7609	Hmx	0.08	0.071	-0.36	-0.0666666666666667	0.7
CG7609	danr	0.03	0.071	-0.36	-0.0666666666666667	0.7
CG7609	CG11294	-0.01	0.071	-0.36	-0.0666666666666667	0.7
CG7609	Lim3	-0.02	0.071	-0.36	-0.0666666666666667	0.7
CG7609	noc	-0.04	0.071	-0.36	-0.0666666666666667	0.7
IntS11	CG43689	6.4	0.137	-0.09	0.0975900072948533	0.39
IntS11	toy	5.19	0.137	-0.09	0.0975900072948533	0.39
IntS11	fd59A	3.74	0.137	-0.09	0.0975900072948533	0.39
IntS11	CG11085	3.34	0.137	-0.09	0.0975900072948533	0.39
IntS11	Vsx2	2.55	0.137	-0.09	0.0975900072948533	0.39
IntS11	bi	2.17	0.137	-0.09	0.0975900072948533	0.39
IntS11	CG3726	1.91	0.137	-0.09	0.0975900072948533	0.39
IntS11	bab1	1.72	0.137	-0.09	0.0975900072948533	0.39
IntS11	noc	1.63	0.137	-0.09	0.0975900072948533	0.39
IntS11	dmrt99B	1.13	0.137	-0.09	0.0975900072948533	0.39
IntS11	Notch	0.88	0.137	-0.09	0.0975900072948533	0.39
IntS11	pros	0.84	0.137	-0.09	0.0975900072948533	0.39
IntS11	ct	0.83	0.137	-0.09	0.0975900072948533	0.39
IntS11	Lim3	0.81	0.137	-0.09	0.0975900072948533	0.39
IntS11	ey	0.71	0.137	-0.09	0.0975900072948533	0.39
IntS11	vvl	0.68	0.137	-0.09	0.0975900072948533	0.39
IntS11	Sox21b	0.66	0.137	-0.09	0.0975900072948533	0.39
IntS11	D	0.53	0.137	-0.09	0.0975900072948533	0.39
IntS11	CG9932	0.48	0.137	-0.09	0.0975900072948533	0.39
IntS11	bab2	0.44	0.137	-0.09	0.0975900072948533	0.39
IntS11	sr	0.39	0.137	-0.09	0.0975900072948533	0.39
IntS11	fkh	0.21	0.137	-0.09	0.0975900072948533	0.39
IntS11	Vsx1	0.01	0.137	-0.09	0.0975900072948533	0.39
IntS11	CG32532	-0.01	0.137	-0.09	0.0975900072948533	0.39
IntS11	Dll	-0.05	0.137	-0.09	0.0975900072948533	0.39
IntS11	elB	-0.11	0.137	-0.09	0.0975900072948533	0.39
IntS11	run	-0.14	0.137	-0.09	0.0975900072948533	0.39
IntS11	mirr	-0.16	0.137	-0.09	0.0975900072948533	0.39
IntS11	Awh	-0.18	0.137	-0.09	0.0975900072948533	0.39
IntS11	bsh	-0.19	0.137	-0.09	0.0975900072948533	0.39
yata	fd59A	4.95	0.064	-0.11	0.0666666666666667	0.01
yata	fru	4.84	0.064	-0.11	0.0666666666666667	0.01
yata	CG34340	2.91	0.064	-0.11	0.0666666666666667	0.01
yata	CG4328	2.35	0.064	-0.11	0.0666666666666667	0.01
yata	hth	2.13	0.064	-0.11	0.0666666666666667	0.01
yata	Sox21b	1.68	0.064	-0.11	0.0666666666666667	0.01
yata	Snoo	1.67	0.064	-0.11	0.0666666666666667	0.01
yata	CG11294	1.57	0.064	-0.11	0.0666666666666667	0.01
yata	CG9932	1.55	0.064	-0.11	0.0666666666666667	0.01
yata	Awh	1.49	0.064	-0.11	0.0666666666666667	0.01
yata	CG11085	1.31	0.064	-0.11	0.0666666666666667	0.01
yata	Camta	1.19	0.064	-0.11	0.0666666666666667	0.01
yata	dm	1.18	0.064	-0.11	0.0666666666666667	0.01
yata	Hmx	1.13	0.064	-0.11	0.0666666666666667	0.01
yata	fkh	1.13	0.064	-0.11	0.0666666666666667	0.01
yata	ab	1.09	0.064	-0.11	0.0666666666666667	0.01
yata	NK7.1	0.93	0.064	-0.11	0.0666666666666667	0.01
yata	CG32532	0.9	0.064	-0.11	0.0666666666666667	0.01
yata	ct	0.83	0.064	-0.11	0.0666666666666667	0.01
yata	RunxB	0.81	0.064	-0.11	0.0666666666666667	0.01
yata	CG3726	0.8	0.064	-0.11	0.0666666666666667	0.01
yata	toy	0.76	0.064	-0.11	0.0666666666666667	0.01
yata	pdm3	0.7	0.064	-0.11	0.0666666666666667	0.01
yata	hbn	0.7	0.064	-0.11	0.0666666666666667	0.01
yata	TfAP-2	0.65	0.064	-0.11	0.0666666666666667	0.01
yata	CG32105	0.58	0.064	-0.11	0.0666666666666667	0.01
yata	lov	0.5	0.064	-0.11	0.0666666666666667	0.01
yata	scro	0.48	0.064	-0.11	0.0666666666666667	0.01
yata	Notch	0.38	0.064	-0.11	0.0666666666666667	0.01
yata	run	0.34	0.064	-0.11	0.0666666666666667	0.01
Drice	Stat92E	7.8	0.091	0.15	0.382970843102535	0.61
Drice	Sox102F	5.44	0.091	0.15	0.382970843102535	0.61
Drice	foxo	4.04	0.091	0.15	0.382970843102535	0.61
Drice	vvl	3.9	0.091	0.15	0.382970843102535	0.61
Drice	fru	3.12	0.091	0.15	0.382970843102535	0.61
Drice	zfh1	2.84	0.091	0.15	0.382970843102535	0.61
Drice	ab	2.69	0.091	0.15	0.382970843102535	0.61
Drice	hth	2.43	0.091	0.15	0.382970843102535	0.61
Drice	Snoo	2.36	0.091	0.15	0.382970843102535	0.61
Drice	danr	2.13	0.091	0.15	0.382970843102535	0.61
Drice	hbn	2.06	0.091	0.15	0.382970843102535	0.61
Drice	run	2.02	0.091	0.15	0.382970843102535	0.61
Drice	sim	1.82	0.091	0.15	0.382970843102535	0.61
Drice	CG11294	1.71	0.091	0.15	0.382970843102535	0.61
Drice	pros	1.63	0.091	0.15	0.382970843102535	0.61
Drice	Dll	1.52	0.091	0.15	0.382970843102535	0.61
Drice	elB	1.27	0.091	0.15	0.382970843102535	0.61
Drice	fd59A	1.16	0.091	0.15	0.382970843102535	0.61
Drice	NK7.1	1.15	0.091	0.15	0.382970843102535	0.61
Drice	sr	1.09	0.091	0.15	0.382970843102535	0.61
Drice	bab2	1.06	0.091	0.15	0.382970843102535	0.61
Drice	SoxN	1.03	0.091	0.15	0.382970843102535	0.61
Drice	ey	1.01	0.091	0.15	0.382970843102535	0.61
Drice	CG11085	0.95	0.091	0.15	0.382970843102535	0.61
Drice	bsh	0.87	0.091	0.15	0.382970843102535	0.61
Drice	CG3726	0.82	0.091	0.15	0.382970843102535	0.61
Drice	tsh	0.78	0.091	0.15	0.382970843102535	0.61
Drice	vfl	0.78	0.091	0.15	0.382970843102535	0.61
Drice	bab1	0.71	0.091	0.15	0.382970843102535	0.61
Drice	Camta	0.56	0.091	0.15	0.382970843102535	0.61
ncd	Vsx2	2.75	0.031	0.53	0.447213595499958	0.4
ncd	Lim3	2.19	0.031	0.53	0.447213595499958	0.4
ncd	Stat92E	2.07	0.031	0.53	0.447213595499958	0.4
ncd	hth	2	0.031	0.53	0.447213595499958	0.4
ncd	Vsx1	1.95	0.031	0.53	0.447213595499958	0.4
ncd	danr	1.78	0.031	0.53	0.447213595499958	0.4
ncd	lov	1.7	0.031	0.53	0.447213595499958	0.4
ncd	elB	1.7	0.031	0.53	0.447213595499958	0.4
ncd	noc	1.48	0.031	0.53	0.447213595499958	0.4
ncd	ab	1.28	0.031	0.53	0.447213595499958	0.4
ncd	ap	1.26	0.031	0.53	0.447213595499958	0.4
ncd	Dll	1.04	0.031	0.53	0.447213595499958	0.4
ncd	toy	0.98	0.031	0.53	0.447213595499958	0.4
ncd	CG34340	0.81	0.031	0.53	0.447213595499958	0.4
ncd	CG3726	0.8	0.031	0.53	0.447213595499958	0.4
ncd	pros	0.6	0.031	0.53	0.447213595499958	0.4
ncd	apt	0.58	0.031	0.53	0.447213595499958	0.4
ncd	hbn	0.45	0.031	0.53	0.447213595499958	0.4
ncd	foxo	0.43	0.031	0.53	0.447213595499958	0.4
ncd	fd59A	0.26	0.031	0.53	0.447213595499958	0.4
ncd	Ets65A	0.07	0.031	0.53	0.447213595499958	0.4
ncd	Sox102F	0.06	0.031	0.53	0.447213595499958	0.4
ncd	dmrt99B	0.03	0.031	0.53	0.447213595499958	0.4
ncd	CG9650	-0.09	0.031	0.53	0.447213595499958	0.4
ncd	tup	-0.1	0.031	0.53	0.447213595499958	0.4
ncd	D	-0.16	0.031	0.53	0.447213595499958	0.4
ncd	dac	-0.41	0.031	0.53	0.447213595499958	0.4
ncd	Hmx	-0.59	0.031	0.53	0.447213595499958	0.4
ncd	Notch	-0.62	0.031	0.53	0.447213595499958	0.4
ncd	NK7.1	-0.63	0.031	0.53	0.447213595499958	0.4
Atg16	lov	4.08	0.061	0.15	0.258198889747161	0.36
Atg16	RunxB	3	0.061	0.15	0.258198889747161	0.36
Atg16	erm	2.86	0.061	0.15	0.258198889747161	0.36
Atg16	apt	2.34	0.061	0.15	0.258198889747161	0.36
Atg16	Lim3	2.31	0.061	0.15	0.258198889747161	0.36
Atg16	Ets65A	2.21	0.061	0.15	0.258198889747161	0.36
Atg16	zfh1	2.14	0.061	0.15	0.258198889747161	0.36
Atg16	Snoo	2	0.061	0.15	0.258198889747161	0.36
Atg16	Hmx	1.96	0.061	0.15	0.258198889747161	0.36
Atg16	Stat92E	1.92	0.061	0.15	0.258198889747161	0.36
Atg16	pdm3	1.37	0.061	0.15	0.258198889747161	0.36
Atg16	fru	1.36	0.061	0.15	0.258198889747161	0.36
Atg16	Camta	1.28	0.061	0.15	0.258198889747161	0.36
Atg16	ap	1.28	0.061	0.15	0.258198889747161	0.36
Atg16	tj	0.97	0.061	0.15	0.258198889747161	0.36
Atg16	ham	0.77	0.061	0.15	0.258198889747161	0.36
Atg16	bab2	0.7	0.061	0.15	0.258198889747161	0.36
Atg16	svp	0.66	0.061	0.15	0.258198889747161	0.36
Atg16	CG34340	0.65	0.061	0.15	0.258198889747161	0.36
Atg16	bab1	0.45	0.061	0.15	0.258198889747161	0.36
Atg16	CG43689	0.43	0.061	0.15	0.258198889747161	0.36
Atg16	Awh	0.39	0.061	0.15	0.258198889747161	0.36
Atg16	noc	0.32	0.061	0.15	0.258198889747161	0.36
Atg16	Sox102F	0.26	0.061	0.15	0.258198889747161	0.36
Atg16	ey	0.11	0.061	0.15	0.258198889747161	0.36
Atg16	Sox21b	0.1	0.061	0.15	0.258198889747161	0.36
Atg16	mirr	0.09	0.061	0.15	0.258198889747161	0.36
Atg16	rn	0.07	0.061	0.15	0.258198889747161	0.36
Atg16	fd59A	0.03	0.061	0.15	0.258198889747161	0.36
Atg16	tup	-0.16	0.061	0.15	0.258198889747161	0.36
CR31032	zfh1	7.84	0.105	-0.08	-0.0666666666666667	0.59
CR31032	fkh	6.96	0.105	-0.08	-0.0666666666666667	0.59
CR31032	fd59A	4.61	0.105	-0.08	-0.0666666666666667	0.59
CR31032	br	4.07	0.105	-0.08	-0.0666666666666667	0.59
CR31032	ab	2.94	0.105	-0.08	-0.0666666666666667	0.59
CR31032	tj	2.85	0.105	-0.08	-0.0666666666666667	0.59
CR31032	CG32532	1.82	0.105	-0.08	-0.0666666666666667	0.59
CR31032	tsh	1.81	0.105	-0.08	-0.0666666666666667	0.59
CR31032	Hmx	1.44	0.105	-0.08	-0.0666666666666667	0.59
CR31032	Atf3	1.31	0.105	-0.08	-0.0666666666666667	0.59
CR31032	oc	1.24	0.105	-0.08	-0.0666666666666667	0.59
CR31032	foxo	1.05	0.105	-0.08	-0.0666666666666667	0.59
CR31032	Snoo	1	0.105	-0.08	-0.0666666666666667	0.59
CR31032	RunxB	0.96	0.105	-0.08	-0.0666666666666667	0.59
CR31032	scro	0.87	0.105	-0.08	-0.0666666666666667	0.59
CR31032	toy	0.83	0.105	-0.08	-0.0666666666666667	0.59
CR31032	SoxN	0.76	0.105	-0.08	-0.0666666666666667	0.59
CR31032	CG32105	0.71	0.105	-0.08	-0.0666666666666667	0.59
CR31032	Dll	0.68	0.105	-0.08	-0.0666666666666667	0.59
CR31032	lov	0.63	0.105	-0.08	-0.0666666666666667	0.59
CR31032	sr	0.56	0.105	-0.08	-0.0666666666666667	0.59
CR31032	bsh	0.53	0.105	-0.08	-0.0666666666666667	0.59
CR31032	ct	0.39	0.105	-0.08	-0.0666666666666667	0.59
CR31032	Sox21b	0.2	0.105	-0.08	-0.0666666666666667	0.59
CR31032	tup	0.12	0.105	-0.08	-0.0666666666666667	0.59
CR31032	svp	0.12	0.105	-0.08	-0.0666666666666667	0.59
CR31032	elB	0.09	0.105	-0.08	-0.0666666666666667	0.59
CR31032	CG11294	0.08	0.105	-0.08	-0.0666666666666667	0.59
CR31032	CG4328	0.05	0.105	-0.08	-0.0666666666666667	0.59
CR31032	erm	-0.14	0.105	-0.08	-0.0666666666666667	0.59
RpS8	erm	7.75	0.102	-0.28	0.0666666666666667	0.01
RpS8	fru	5.81	0.102	-0.28	0.0666666666666667	0.01
RpS8	svp	5.03	0.102	-0.28	0.0666666666666667	0.01
RpS8	bi	4.24	0.102	-0.28	0.0666666666666667	0.01
RpS8	toy	4.13	0.102	-0.28	0.0666666666666667	0.01
RpS8	CG32532	3.25	0.102	-0.28	0.0666666666666667	0.01
RpS8	Sox102F	2.81	0.102	-0.28	0.0666666666666667	0.01
RpS8	Hmx	2.79	0.102	-0.28	0.0666666666666667	0.01
RpS8	noc	2.51	0.102	-0.28	0.0666666666666667	0.01
RpS8	hth	2.39	0.102	-0.28	0.0666666666666667	0.01
RpS8	Vsx2	2.35	0.102	-0.28	0.0666666666666667	0.01
RpS8	CG9650	2.21	0.102	-0.28	0.0666666666666667	0.01
RpS8	sim	2.19	0.102	-0.28	0.0666666666666667	0.01
RpS8	ap	1.75	0.102	-0.28	0.0666666666666667	0.01
RpS8	bsh	1.69	0.102	-0.28	0.0666666666666667	0.01
RpS8	CG11294	1.55	0.102	-0.28	0.0666666666666667	0.01
RpS8	run	1.49	0.102	-0.28	0.0666666666666667	0.01
RpS8	tj	1.22	0.102	-0.28	0.0666666666666667	0.01
RpS8	Lim3	1.22	0.102	-0.28	0.0666666666666667	0.01
RpS8	CG43689	1.17	0.102	-0.28	0.0666666666666667	0.01
RpS8	SoxN	0.98	0.102	-0.28	0.0666666666666667	0.01
RpS8	Sox21b	0.96	0.102	-0.28	0.0666666666666667	0.01
RpS8	mirr	0.95	0.102	-0.28	0.0666666666666667	0.01
RpS8	tsh	0.88	0.102	-0.28	0.0666666666666667	0.01
RpS8	ct	0.79	0.102	-0.28	0.0666666666666667	0.01
RpS8	CG4328	0.79	0.102	-0.28	0.0666666666666667	0.01
RpS8	tup	0.71	0.102	-0.28	0.0666666666666667	0.01
RpS8	kn	0.67	0.102	-0.28	0.0666666666666667	0.01
RpS8	rn	0.51	0.102	-0.28	0.0666666666666667	0.01
RpS8	fd59A	0.44	0.102	-0.28	0.0666666666666667	0.01
CG15522	Hmx	4.23	0.521	0.13	0.382970843102535	0.71
CG15522	Stat92E	4.12	0.521	0.13	0.382970843102535	0.71
CG15522	hbn	3.8	0.521	0.13	0.382970843102535	0.71
CG15522	foxo	3.64	0.521	0.13	0.382970843102535	0.71
CG15522	CG32532	3.27	0.521	0.13	0.382970843102535	0.71
CG15522	Awh	3.05	0.521	0.13	0.382970843102535	0.71
CG15522	CG11294	2.66	0.521	0.13	0.382970843102535	0.71
CG15522	RunxB	2.25	0.521	0.13	0.382970843102535	0.71
CG15522	lov	2.1	0.521	0.13	0.382970843102535	0.71
CG15522	pros	1.88	0.521	0.13	0.382970843102535	0.71
CG15522	bab2	1.84	0.521	0.13	0.382970843102535	0.71
CG15522	Camta	1.81	0.521	0.13	0.382970843102535	0.71
CG15522	CG9650	1.56	0.521	0.13	0.382970843102535	0.71
CG15522	hth	1.45	0.521	0.13	0.382970843102535	0.71
CG15522	zfh1	1.31	0.521	0.13	0.382970843102535	0.71
CG15522	CG43689	1.3	0.521	0.13	0.382970843102535	0.71
CG15522	Sox102F	1.25	0.521	0.13	0.382970843102535	0.71
CG15522	svp	1.22	0.521	0.13	0.382970843102535	0.71
CG15522	Vsx2	1.22	0.521	0.13	0.382970843102535	0.71
CG15522	danr	1.14	0.521	0.13	0.382970843102535	0.71
CG15522	CG9932	1.11	0.521	0.13	0.382970843102535	0.71
CG15522	apt	1.11	0.521	0.13	0.382970843102535	0.71
CG15522	Dll	1.11	0.521	0.13	0.382970843102535	0.71
CG15522	ct	1.08	0.521	0.13	0.382970843102535	0.71
CG15522	CG3726	1.08	0.521	0.13	0.382970843102535	0.71
CG15522	Sox21b	1.06	0.521	0.13	0.382970843102535	0.71
CG15522	dve	1	0.521	0.13	0.382970843102535	0.71
CG15522	fkh	0.96	0.521	0.13	0.382970843102535	0.71
CG15522	Ets65A	0.96	0.521	0.13	0.382970843102535	0.71
CG15522	sr	0.91	0.521	0.13	0.382970843102535	0.71
TkR99D	Ets65A	11.14	0.157	-0.37	0.124034734589208	0.18
TkR99D	scro	6.62	0.157	-0.37	0.124034734589208	0.18
TkR99D	Snoo	4.69	0.157	-0.37	0.124034734589208	0.18
TkR99D	rn	2.8	0.157	-0.37	0.124034734589208	0.18
TkR99D	tup	2.68	0.157	-0.37	0.124034734589208	0.18
TkR99D	ham	2.65	0.157	-0.37	0.124034734589208	0.18
TkR99D	fkh	2.62	0.157	-0.37	0.124034734589208	0.18
TkR99D	CG43689	2.43	0.157	-0.37	0.124034734589208	0.18
TkR99D	Vsx2	2.1	0.157	-0.37	0.124034734589208	0.18
TkR99D	dmrt99B	2.06	0.157	-0.37	0.124034734589208	0.18
TkR99D	CG32105	1.69	0.157	-0.37	0.124034734589208	0.18
TkR99D	vvl	1.5	0.157	-0.37	0.124034734589208	0.18
TkR99D	ab	1.37	0.157	-0.37	0.124034734589208	0.18
TkR99D	kn	1.29	0.157	-0.37	0.124034734589208	0.18
TkR99D	CG11085	1.06	0.157	-0.37	0.124034734589208	0.18
TkR99D	Vsx1	1	0.157	-0.37	0.124034734589208	0.18
TkR99D	Sox102F	0.9	0.157	-0.37	0.124034734589208	0.18
TkR99D	elB	0.87	0.157	-0.37	0.124034734589208	0.18
TkR99D	vfl	0.55	0.157	-0.37	0.124034734589208	0.18
TkR99D	zfh1	0.43	0.157	-0.37	0.124034734589208	0.18
TkR99D	toy	0.42	0.157	-0.37	0.124034734589208	0.18
TkR99D	SoxN	0.4	0.157	-0.37	0.124034734589208	0.18
TkR99D	bab2	0.37	0.157	-0.37	0.124034734589208	0.18
TkR99D	Hmx	0.29	0.157	-0.37	0.124034734589208	0.18
TkR99D	CG9650	0.27	0.157	-0.37	0.124034734589208	0.18
TkR99D	zfh2	0.23	0.157	-0.37	0.124034734589208	0.18
TkR99D	ey	0.23	0.157	-0.37	0.124034734589208	0.18
TkR99D	mirr	0.11	0.157	-0.37	0.124034734589208	0.18
TkR99D	bab1	0.06	0.157	-0.37	0.124034734589208	0.18
TkR99D	Sox21b	-0.06	0.157	-0.37	0.124034734589208	0.18
CG15525	ham	5.4	0.079	0.33	1	0.95
CG15525	danr	3.83	0.079	0.33	1	0.95
CG15525	sim	3.52	0.079	0.33	1	0.95
CG15525	hbn	2.83	0.079	0.33	1	0.95
CG15525	erm	2.46	0.079	0.33	1	0.95
CG15525	pdm3	2.36	0.079	0.33	1	0.95
CG15525	Vsx2	2.17	0.079	0.33	1	0.95
CG15525	CG32105	2	0.079	0.33	1	0.95
CG15525	foxo	1.95	0.079	0.33	1	0.95
CG15525	CG9932	1.61	0.079	0.33	1	0.95
CG15525	Ets65A	1.59	0.079	0.33	1	0.95
CG15525	Hmx	1.57	0.079	0.33	1	0.95
CG15525	ey	1.28	0.079	0.33	1	0.95
CG15525	RunxB	1.21	0.079	0.33	1	0.95
CG15525	zfh2	1.15	0.079	0.33	1	0.95
CG15525	CG32532	1.14	0.079	0.33	1	0.95
CG15525	Notch	0.98	0.079	0.33	1	0.95
CG15525	oc	0.71	0.079	0.33	1	0.95
CG15525	bi	0.45	0.079	0.33	1	0.95
CG15525	pros	0.43	0.079	0.33	1	0.95
CG15525	Vsx1	0.39	0.079	0.33	1	0.95
CG15525	Lim3	0.28	0.079	0.33	1	0.95
CG15525	aop	0.26	0.079	0.33	1	0.95
CG15525	rn	0.16	0.079	0.33	1	0.95
CG15525	kn	0.16	0.079	0.33	1	0.95
CG15525	ct	0.11	0.079	0.33	1	0.95
CG15525	tsh	-0.05	0.079	0.33	1	0.95
CG15525	Dll	-0.13	0.079	0.33	1	0.95
CG15525	ap	-0.26	0.079	0.33	1	0.95
CG15525	CG43689	-0.34	0.079	0.33	1	0.95
CG7911	Hmx	7.97	0.096	-0.34	0.2	0.32
CG7911	Ets65A	7.74	0.096	-0.34	0.2	0.32
CG7911	fru	7.23	0.096	-0.34	0.2	0.32
CG7911	CG11294	7.16	0.096	-0.34	0.2	0.32
CG7911	scro	6.88	0.096	-0.34	0.2	0.32
CG7911	fkh	6.86	0.096	-0.34	0.2	0.32
CG7911	hth	6.42	0.096	-0.34	0.2	0.32
CG7911	CG11085	6.13	0.096	-0.34	0.2	0.32
CG7911	bab2	5.37	0.096	-0.34	0.2	0.32
CG7911	erm	3.86	0.096	-0.34	0.2	0.32
CG7911	Stat92E	3.54	0.096	-0.34	0.2	0.32
CG7911	NK7.1	3.02	0.096	-0.34	0.2	0.32
CG7911	TfAP-2	3.02	0.096	-0.34	0.2	0.32
CG7911	Lim3	2.95	0.096	-0.34	0.2	0.32
CG7911	aop	2.69	0.096	-0.34	0.2	0.32
CG7911	CG9650	2.64	0.096	-0.34	0.2	0.32
CG7911	CG3726	2.55	0.096	-0.34	0.2	0.32
CG7911	D	2.36	0.096	-0.34	0.2	0.32
CG7911	Sox102F	2.28	0.096	-0.34	0.2	0.32
CG7911	bab1	1.95	0.096	-0.34	0.2	0.32
CG7911	CG34340	1.85	0.096	-0.34	0.2	0.32
CG7911	dac	1.69	0.096	-0.34	0.2	0.32
CG7911	sr	1.58	0.096	-0.34	0.2	0.32
CG7911	Snoo	1.48	0.096	-0.34	0.2	0.32
CG7911	ap	1.41	0.096	-0.34	0.2	0.32
CG7911	kn	1.35	0.096	-0.34	0.2	0.32
CG7911	CG32532	1.28	0.096	-0.34	0.2	0.32
CG7911	bsh	1.26	0.096	-0.34	0.2	0.32
CG7911	sim	1.21	0.096	-0.34	0.2	0.32
CG7911	tsh	1.21	0.096	-0.34	0.2	0.32
Nlp	fd59A	9.83	0.158	0	0.29277002188456	0.16
Nlp	lov	6.42	0.158	0	0.29277002188456	0.16
Nlp	CG32105	5.25	0.158	0	0.29277002188456	0.16
Nlp	hth	4.15	0.158	0	0.29277002188456	0.16
Nlp	oc	3.48	0.158	0	0.29277002188456	0.16
Nlp	elB	3.24	0.158	0	0.29277002188456	0.16
Nlp	fkh	2.98	0.158	0	0.29277002188456	0.16
Nlp	CG9650	2.87	0.158	0	0.29277002188456	0.16
Nlp	zfh1	2.87	0.158	0	0.29277002188456	0.16
Nlp	SoxN	2.78	0.158	0	0.29277002188456	0.16
Nlp	aop	2.71	0.158	0	0.29277002188456	0.16
Nlp	CG11294	2.17	0.158	0	0.29277002188456	0.16
Nlp	noc	2.14	0.158	0	0.29277002188456	0.16
Nlp	ap	2	0.158	0	0.29277002188456	0.16
Nlp	br	1.92	0.158	0	0.29277002188456	0.16
Nlp	Sox21b	1.77	0.158	0	0.29277002188456	0.16
Nlp	bab1	1.73	0.158	0	0.29277002188456	0.16
Nlp	vvl	1.61	0.158	0	0.29277002188456	0.16
Nlp	dve	1.54	0.158	0	0.29277002188456	0.16
Nlp	zfh2	1.25	0.158	0	0.29277002188456	0.16
Nlp	pros	1.18	0.158	0	0.29277002188456	0.16
Nlp	Sox102F	1.18	0.158	0	0.29277002188456	0.16
Nlp	foxo	1.16	0.158	0	0.29277002188456	0.16
Nlp	bi	1.09	0.158	0	0.29277002188456	0.16
Nlp	scro	0.99	0.158	0	0.29277002188456	0.16
Nlp	run	0.99	0.158	0	0.29277002188456	0.16
Nlp	kn	0.86	0.158	0	0.29277002188456	0.16
Nlp	fru	0.82	0.158	0	0.29277002188456	0.16
Nlp	hbn	0.67	0.158	0	0.29277002188456	0.16
Nlp	bab2	0.66	0.158	0	0.29277002188456	0.16
CG7920	ab	8.33	0.24	-0.19	0.333333333333333	0.34
CG7920	fru	7.12	0.24	-0.19	0.333333333333333	0.34
CG7920	oc	5.67	0.24	-0.19	0.333333333333333	0.34
CG7920	Snoo	5.47	0.24	-0.19	0.333333333333333	0.34
CG7920	tup	5.14	0.24	-0.19	0.333333333333333	0.34
CG7920	aop	5.08	0.24	-0.19	0.333333333333333	0.34
CG7920	pdm3	4.93	0.24	-0.19	0.333333333333333	0.34
CG7920	sim	4.21	0.24	-0.19	0.333333333333333	0.34
CG7920	elB	3.89	0.24	-0.19	0.333333333333333	0.34
CG7920	ap	3.7	0.24	-0.19	0.333333333333333	0.34
CG7920	br	3.64	0.24	-0.19	0.333333333333333	0.34
CG7920	Sox102F	3.36	0.24	-0.19	0.333333333333333	0.34
CG7920	CG9650	2.74	0.24	-0.19	0.333333333333333	0.34
CG7920	ct	2.19	0.24	-0.19	0.333333333333333	0.34
CG7920	foxo	1.8	0.24	-0.19	0.333333333333333	0.34
CG7920	Vsx2	1.53	0.24	-0.19	0.333333333333333	0.34
CG7920	scro	1.49	0.24	-0.19	0.333333333333333	0.34
CG7920	CG11085	1.47	0.24	-0.19	0.333333333333333	0.34
CG7920	mirr	1.42	0.24	-0.19	0.333333333333333	0.34
CG7920	dmrt99B	1.32	0.24	-0.19	0.333333333333333	0.34
CG7920	hth	1.2	0.24	-0.19	0.333333333333333	0.34
CG7920	TfAP-2	1.11	0.24	-0.19	0.333333333333333	0.34
CG7920	CG4328	1.07	0.24	-0.19	0.333333333333333	0.34
CG7920	Awh	1.02	0.24	-0.19	0.333333333333333	0.34
CG7920	fd59A	0.88	0.24	-0.19	0.333333333333333	0.34
CG7920	danr	0.84	0.24	-0.19	0.333333333333333	0.34
CG7920	tj	0.74	0.24	-0.19	0.333333333333333	0.34
CG7920	NK7.1	0.65	0.24	-0.19	0.333333333333333	0.34
CG7920	Atf3	0.58	0.24	-0.19	0.333333333333333	0.34
CG7920	noc	0.55	0.24	-0.19	0.333333333333333	0.34
Axn	tup	9.77	0.106	0.01	0.462250163521024	0.62
Axn	Vsx2	8.73	0.106	0.01	0.462250163521024	0.62
Axn	CG11085	5.68	0.106	0.01	0.462250163521024	0.62
Axn	Vsx1	5.32	0.106	0.01	0.462250163521024	0.62
Axn	run	4.87	0.106	0.01	0.462250163521024	0.62
Axn	vvl	3.79	0.106	0.01	0.462250163521024	0.62
Axn	TfAP-2	3.68	0.106	0.01	0.462250163521024	0.62
Axn	elB	3.38	0.106	0.01	0.462250163521024	0.62
Axn	Atf3	2.83	0.106	0.01	0.462250163521024	0.62
Axn	svp	2.46	0.106	0.01	0.462250163521024	0.62
Axn	erm	2.43	0.106	0.01	0.462250163521024	0.62
Axn	noc	2.43	0.106	0.01	0.462250163521024	0.62
Axn	RunxB	2.25	0.106	0.01	0.462250163521024	0.62
Axn	CG4328	2.04	0.106	0.01	0.462250163521024	0.62
Axn	br	1.93	0.106	0.01	0.462250163521024	0.62
Axn	hth	1.85	0.106	0.01	0.462250163521024	0.62
Axn	bi	1.78	0.106	0.01	0.462250163521024	0.62
Axn	dac	1.3	0.106	0.01	0.462250163521024	0.62
Axn	CG32532	1.13	0.106	0.01	0.462250163521024	0.62
Axn	dve	1.1	0.106	0.01	0.462250163521024	0.62
Axn	scro	1.05	0.106	0.01	0.462250163521024	0.62
Axn	rn	1.05	0.106	0.01	0.462250163521024	0.62
Axn	tj	0.98	0.106	0.01	0.462250163521024	0.62
Axn	zfh1	0.9	0.106	0.01	0.462250163521024	0.62
Axn	ab	0.68	0.106	0.01	0.462250163521024	0.62
Axn	lov	0.67	0.106	0.01	0.462250163521024	0.62
Axn	NK7.1	0.66	0.106	0.01	0.462250163521024	0.62
Axn	hbn	0.6	0.106	0.01	0.462250163521024	0.62
Axn	CG34340	0.5	0.106	0.01	0.462250163521024	0.62
Axn	Sox21b	0.46	0.106	0.01	0.462250163521024	0.62
CG7928	Hmx	7.49	0.044	0.05	0.124034734589208	0.6
CG7928	toy	4.41	0.044	0.05	0.124034734589208	0.6
CG7928	Sox102F	3.94	0.044	0.05	0.124034734589208	0.6
CG7928	fru	3.07	0.044	0.05	0.124034734589208	0.6
CG7928	br	2.81	0.044	0.05	0.124034734589208	0.6
CG7928	pdm3	2.09	0.044	0.05	0.124034734589208	0.6
CG7928	Ets65A	1.85	0.044	0.05	0.124034734589208	0.6
CG7928	sim	1.82	0.044	0.05	0.124034734589208	0.6
CG7928	scro	1.82	0.044	0.05	0.124034734589208	0.6
CG7928	noc	1.6	0.044	0.05	0.124034734589208	0.6
CG7928	CG34340	1.4	0.044	0.05	0.124034734589208	0.6
CG7928	bab1	1.29	0.044	0.05	0.124034734589208	0.6
CG7928	CG32532	1.25	0.044	0.05	0.124034734589208	0.6
CG7928	CG4328	0.93	0.044	0.05	0.124034734589208	0.6
CG7928	ap	0.85	0.044	0.05	0.124034734589208	0.6
CG7928	bab2	0.83	0.044	0.05	0.124034734589208	0.6
CG7928	ey	0.78	0.044	0.05	0.124034734589208	0.6
CG7928	elB	0.54	0.044	0.05	0.124034734589208	0.6
CG7928	pros	0.46	0.044	0.05	0.124034734589208	0.6
CG7928	CG9932	0.42	0.044	0.05	0.124034734589208	0.6
CG7928	tup	0.41	0.044	0.05	0.124034734589208	0.6
CG7928	sr	0.41	0.044	0.05	0.124034734589208	0.6
CG7928	dm	0.37	0.044	0.05	0.124034734589208	0.6
CG7928	Camta	0.32	0.044	0.05	0.124034734589208	0.6
CG7928	ab	0.27	0.044	0.05	0.124034734589208	0.6
CG7928	Sox21b	0.08	0.044	0.05	0.124034734589208	0.6
CG7928	ham	0.03	0.044	0.05	0.124034734589208	0.6
CG7928	zfh2	-0.14	0.044	0.05	0.124034734589208	0.6
CG7928	CG11294	-0.29	0.044	0.05	0.124034734589208	0.6
CG7928	CG3726	-0.4	0.044	0.05	0.124034734589208	0.6
spn-A	CG32105	5.8	0.032	0.47	1	0.88
spn-A	Stat92E	4.71	0.032	0.47	1	0.88
spn-A	SoxN	3.57	0.032	0.47	1	0.88
spn-A	CG4328	2.9	0.032	0.47	1	0.88
spn-A	Dll	2.83	0.032	0.47	1	0.88
spn-A	Sox21b	2.04	0.032	0.47	1	0.88
spn-A	fkh	1.89	0.032	0.47	1	0.88
spn-A	Sox102F	1.87	0.032	0.47	1	0.88
spn-A	zfh2	1.68	0.032	0.47	1	0.88
spn-A	ab	1.52	0.032	0.47	1	0.88
spn-A	lov	1.31	0.032	0.47	1	0.88
spn-A	aop	1.17	0.032	0.47	1	0.88
spn-A	kn	1.02	0.032	0.47	1	0.88
spn-A	Notch	0.77	0.032	0.47	1	0.88
spn-A	ct	0.72	0.032	0.47	1	0.88
spn-A	CG11294	0.72	0.032	0.47	1	0.88
spn-A	hbn	0.69	0.032	0.47	1	0.88
spn-A	bsh	0.67	0.032	0.47	1	0.88
spn-A	bab2	0.66	0.032	0.47	1	0.88
spn-A	pdm3	0.61	0.032	0.47	1	0.88
spn-A	toy	0.54	0.032	0.47	1	0.88
spn-A	fru	0.54	0.032	0.47	1	0.88
spn-A	apt	0.53	0.032	0.47	1	0.88
spn-A	dve	0.52	0.032	0.47	1	0.88
spn-A	scro	0.48	0.032	0.47	1	0.88
spn-A	ham	0.45	0.032	0.47	1	0.88
spn-A	tj	0.28	0.032	0.47	1	0.88
spn-A	mirr	0.24	0.032	0.47	1	0.88
spn-A	foxo	0.22	0.032	0.47	1	0.88
spn-A	oc	0.09	0.032	0.47	1	0.88
AdoR	Dll	1.91	0.196	0.34	0.53748384988657	0.8
AdoR	lov	1.54	0.196	0.34	0.53748384988657	0.8
AdoR	danr	1.54	0.196	0.34	0.53748384988657	0.8
AdoR	noc	1.51	0.196	0.34	0.53748384988657	0.8
AdoR	CG11085	1.49	0.196	0.34	0.53748384988657	0.8
AdoR	sr	1.47	0.196	0.34	0.53748384988657	0.8
AdoR	oc	1.32	0.196	0.34	0.53748384988657	0.8
AdoR	ap	1.14	0.196	0.34	0.53748384988657	0.8
AdoR	run	1.13	0.196	0.34	0.53748384988657	0.8
AdoR	vvl	1.11	0.196	0.34	0.53748384988657	0.8
AdoR	CG32532	1.09	0.196	0.34	0.53748384988657	0.8
AdoR	dmrt99B	1.02	0.196	0.34	0.53748384988657	0.8
AdoR	Ets65A	0.94	0.196	0.34	0.53748384988657	0.8
AdoR	tup	0.91	0.196	0.34	0.53748384988657	0.8
AdoR	Camta	0.85	0.196	0.34	0.53748384988657	0.8
AdoR	tj	0.83	0.196	0.34	0.53748384988657	0.8
AdoR	CG9932	0.67	0.196	0.34	0.53748384988657	0.8
AdoR	aop	0.62	0.196	0.34	0.53748384988657	0.8
AdoR	D	0.57	0.196	0.34	0.53748384988657	0.8
AdoR	Vsx2	0.52	0.196	0.34	0.53748384988657	0.8
AdoR	CG11294	0.51	0.196	0.34	0.53748384988657	0.8
AdoR	Snoo	0.43	0.196	0.34	0.53748384988657	0.8
AdoR	NK7.1	0.39	0.196	0.34	0.53748384988657	0.8
AdoR	pdm3	0.35	0.196	0.34	0.53748384988657	0.8
AdoR	zfh1	0.3	0.196	0.34	0.53748384988657	0.8
AdoR	SoxN	0.21	0.196	0.34	0.53748384988657	0.8
AdoR	TfAP-2	0.16	0.196	0.34	0.53748384988657	0.8
AdoR	apt	0.1	0.196	0.34	0.53748384988657	0.8
AdoR	CG4328	0.08	0.196	0.34	0.53748384988657	0.8
AdoR	Hmx	0.08	0.196	0.34	0.53748384988657	0.8
CG9743	D	3.29	0.186	0.79	1	0.75
CG9743	Lim3	1.71	0.186	0.79	1	0.75
CG9743	TfAP-2	1.69	0.186	0.79	1	0.75
CG9743	dm	1.43	0.186	0.79	1	0.75
CG9743	Hmx	1.17	0.186	0.79	1	0.75
CG9743	hth	1.09	0.186	0.79	1	0.75
CG9743	Atf3	1.06	0.186	0.79	1	0.75
CG9743	fkh	1.05	0.186	0.79	1	0.75
CG9743	CG9650	0.99	0.186	0.79	1	0.75
CG9743	oc	0.98	0.186	0.79	1	0.75
CG9743	Sox21b	0.91	0.186	0.79	1	0.75
CG9743	Vsx1	0.85	0.186	0.79	1	0.75
CG9743	Vsx2	0.81	0.186	0.79	1	0.75
CG9743	ab	0.79	0.186	0.79	1	0.75
CG9743	zfh2	0.78	0.186	0.79	1	0.75
CG9743	Awh	0.75	0.186	0.79	1	0.75
CG9743	mirr	0.64	0.186	0.79	1	0.75
CG9743	noc	0.43	0.186	0.79	1	0.75
CG9743	Stat92E	0.31	0.186	0.79	1	0.75
CG9743	bsh	0.29	0.186	0.79	1	0.75
CG9743	bi	0.24	0.186	0.79	1	0.75
CG9743	pros	0.16	0.186	0.79	1	0.75
CG9743	erm	0.08	0.186	0.79	1	0.75
CG9743	hbn	-0.27	0.186	0.79	1	0.75
CG9743	pdm3	-0.29	0.186	0.79	1	0.75
CG9743	Camta	-0.3	0.186	0.79	1	0.75
CG9743	NK7.1	-0.35	0.186	0.79	1	0.75
CG9743	tj	-0.48	0.186	0.79	1	0.75
CG9743	apt	-0.5	0.186	0.79	1	0.75
CG9743	toy	-0.61	0.186	0.79	1	0.75
RpS7	Snoo	5.98	0.22	0.29	1	0.81
RpS7	hth	5.24	0.22	0.29	1	0.81
RpS7	bab1	4.29	0.22	0.29	1	0.81
RpS7	erm	4.11	0.22	0.29	1	0.81
RpS7	CG11294	3.3	0.22	0.29	1	0.81
RpS7	ab	3.22	0.22	0.29	1	0.81
RpS7	NK7.1	3.22	0.22	0.29	1	0.81
RpS7	rn	3.19	0.22	0.29	1	0.81
RpS7	vvl	3.11	0.22	0.29	1	0.81
RpS7	ap	2.95	0.22	0.29	1	0.81
RpS7	Stat92E	2.75	0.22	0.29	1	0.81
RpS7	bab2	2.54	0.22	0.29	1	0.81
RpS7	fkh	2.45	0.22	0.29	1	0.81
RpS7	D	2.32	0.22	0.29	1	0.81
RpS7	CG9650	2.26	0.22	0.29	1	0.81
RpS7	sim	2.23	0.22	0.29	1	0.81
RpS7	CG4328	2.06	0.22	0.29	1	0.81
RpS7	ct	2	0.22	0.29	1	0.81
RpS7	dve	1.89	0.22	0.29	1	0.81
RpS7	TfAP-2	1.79	0.22	0.29	1	0.81
RpS7	zfh2	1.66	0.22	0.29	1	0.81
RpS7	tup	1.54	0.22	0.29	1	0.81
RpS7	svp	1.39	0.22	0.29	1	0.81
RpS7	SoxN	1.36	0.22	0.29	1	0.81
RpS7	bi	1.21	0.22	0.29	1	0.81
RpS7	CG32532	1.19	0.22	0.29	1	0.81
RpS7	hbn	1.04	0.22	0.29	1	0.81
RpS7	mirr	1	0.22	0.29	1	0.81
RpS7	RunxB	0.97	0.22	0.29	1	0.81
RpS7	Vsx2	0.75	0.22	0.29	1	0.81
hdc	Awh	10.41	0.36	0.3	0.377964473009227	0.23
hdc	CG32532	6.85	0.36	0.3	0.377964473009227	0.23
hdc	tj	6.39	0.36	0.3	0.377964473009227	0.23
hdc	zfh2	4.61	0.36	0.3	0.377964473009227	0.23
hdc	aop	3.53	0.36	0.3	0.377964473009227	0.23
hdc	CG34340	2.02	0.36	0.3	0.377964473009227	0.23
hdc	Vsx1	1.57	0.36	0.3	0.377964473009227	0.23
hdc	fd59A	1.5	0.36	0.3	0.377964473009227	0.23
hdc	kn	1.49	0.36	0.3	0.377964473009227	0.23
hdc	scro	1.43	0.36	0.3	0.377964473009227	0.23
hdc	CG4328	1.42	0.36	0.3	0.377964473009227	0.23
hdc	Sox102F	1.41	0.36	0.3	0.377964473009227	0.23
hdc	CG11294	1.38	0.36	0.3	0.377964473009227	0.23
hdc	lov	1.37	0.36	0.3	0.377964473009227	0.23
hdc	CG3726	1.23	0.36	0.3	0.377964473009227	0.23
hdc	Camta	1.14	0.36	0.3	0.377964473009227	0.23
hdc	Vsx2	1.11	0.36	0.3	0.377964473009227	0.23
hdc	foxo	0.99	0.36	0.3	0.377964473009227	0.23
hdc	bsh	0.87	0.36	0.3	0.377964473009227	0.23
hdc	dm	0.83	0.36	0.3	0.377964473009227	0.23
hdc	svp	0.74	0.36	0.3	0.377964473009227	0.23
hdc	ab	0.7	0.36	0.3	0.377964473009227	0.23
hdc	oc	0.62	0.36	0.3	0.377964473009227	0.23
hdc	SoxN	0.58	0.36	0.3	0.377964473009227	0.23
hdc	vfl	0.44	0.36	0.3	0.377964473009227	0.23
hdc	bi	0.36	0.36	0.3	0.377964473009227	0.23
hdc	rn	0.25	0.36	0.3	0.377964473009227	0.23
hdc	zfh1	0.21	0.36	0.3	0.377964473009227	0.23
hdc	bab2	0.21	0.36	0.3	0.377964473009227	0.23
hdc	Atf3	0.19	0.36	0.3	0.377964473009227	0.23
CG15536	CG9932	6.38	0.055	0.15	0.333333333333333	0.72
CG15536	scro	5.53	0.055	0.15	0.333333333333333	0.72
CG15536	vvl	5.33	0.055	0.15	0.333333333333333	0.72
CG15536	danr	4.44	0.055	0.15	0.333333333333333	0.72
CG15536	bab1	4.1	0.055	0.15	0.333333333333333	0.72
CG15536	bab2	4	0.055	0.15	0.333333333333333	0.72
CG15536	noc	3.8	0.055	0.15	0.333333333333333	0.72
CG15536	erm	3.05	0.055	0.15	0.333333333333333	0.72
CG15536	lov	2.87	0.055	0.15	0.333333333333333	0.72
CG15536	Atf3	2.4	0.055	0.15	0.333333333333333	0.72
CG15536	Hmx	1.97	0.055	0.15	0.333333333333333	0.72
CG15536	RunxB	1.83	0.055	0.15	0.333333333333333	0.72
CG15536	zfh2	1.7	0.055	0.15	0.333333333333333	0.72
CG15536	Awh	1.65	0.055	0.15	0.333333333333333	0.72
CG15536	CG9650	1.59	0.055	0.15	0.333333333333333	0.72
CG15536	ey	1.33	0.055	0.15	0.333333333333333	0.72
CG15536	sr	0.94	0.055	0.15	0.333333333333333	0.72
CG15536	Notch	0.88	0.055	0.15	0.333333333333333	0.72
CG15536	Ets65A	0.83	0.055	0.15	0.333333333333333	0.72
CG15536	pdm3	0.82	0.055	0.15	0.333333333333333	0.72
CG15536	pros	0.77	0.055	0.15	0.333333333333333	0.72
CG15536	ct	0.71	0.055	0.15	0.333333333333333	0.72
CG15536	dm	0.7	0.055	0.15	0.333333333333333	0.72
CG15536	CG11294	0.64	0.055	0.15	0.333333333333333	0.72
CG15536	elB	0.51	0.055	0.15	0.333333333333333	0.72
CG15536	rn	0.49	0.055	0.15	0.333333333333333	0.72
CG15536	kn	0.49	0.055	0.15	0.333333333333333	0.72
CG15536	bsh	0.48	0.055	0.15	0.333333333333333	0.72
CG15536	zfh1	0.44	0.055	0.15	0.333333333333333	0.72
CG15536	svp	0.38	0.055	0.15	0.333333333333333	0.72
CG2218	CG4328	5.91	0.109	0.39	0.683130051063973	0.89
CG2218	danr	4.38	0.109	0.39	0.683130051063973	0.89
CG2218	CG32105	3.62	0.109	0.39	0.683130051063973	0.89
CG2218	CG3726	2.62	0.109	0.39	0.683130051063973	0.89
CG2218	dac	2.53	0.109	0.39	0.683130051063973	0.89
CG2218	fd59A	2.17	0.109	0.39	0.683130051063973	0.89
CG2218	CG11085	1.97	0.109	0.39	0.683130051063973	0.89
CG2218	RunxB	1.7	0.109	0.39	0.683130051063973	0.89
CG2218	Vsx2	1.16	0.109	0.39	0.683130051063973	0.89
CG2218	vvl	0.9	0.109	0.39	0.683130051063973	0.89
CG2218	NK7.1	0.89	0.109	0.39	0.683130051063973	0.89
CG2218	ab	0.88	0.109	0.39	0.683130051063973	0.89
CG2218	Lim3	0.87	0.109	0.39	0.683130051063973	0.89
CG2218	oc	0.85	0.109	0.39	0.683130051063973	0.89
CG2218	SoxN	0.84	0.109	0.39	0.683130051063973	0.89
CG2218	lov	0.77	0.109	0.39	0.683130051063973	0.89
CG2218	Vsx1	0.64	0.109	0.39	0.683130051063973	0.89
CG2218	dve	0.63	0.109	0.39	0.683130051063973	0.89
CG2218	scro	0.63	0.109	0.39	0.683130051063973	0.89
CG2218	hbn	0.58	0.109	0.39	0.683130051063973	0.89
CG2218	Hmx	0.56	0.109	0.39	0.683130051063973	0.89
CG2218	Snoo	0.54	0.109	0.39	0.683130051063973	0.89
CG2218	fru	0.52	0.109	0.39	0.683130051063973	0.89
CG2218	rn	0.48	0.109	0.39	0.683130051063973	0.89
CG2218	ap	0.33	0.109	0.39	0.683130051063973	0.89
CG2218	Ets65A	0.1	0.109	0.39	0.683130051063973	0.89
CG2218	apt	0.06	0.109	0.39	0.683130051063973	0.89
CG2218	tup	0.05	0.109	0.39	0.683130051063973	0.89
CG2218	Stat92E	-0.01	0.109	0.39	0.683130051063973	0.89
CG2218	bsh	-0.03	0.109	0.39	0.683130051063973	0.89
CG15537	fd59A	5.43	0.92	-0.17	-0.0666666666666667	0.86
CG15537	Lim3	3.22	0.92	-0.17	-0.0666666666666667	0.86
CG15537	CG34340	2.03	0.92	-0.17	-0.0666666666666667	0.86
CG15537	dmrt99B	2	0.92	-0.17	-0.0666666666666667	0.86
CG15537	scro	1.88	0.92	-0.17	-0.0666666666666667	0.86
CG15537	fru	1.85	0.92	-0.17	-0.0666666666666667	0.86
CG15537	foxo	1.73	0.92	-0.17	-0.0666666666666667	0.86
CG15537	ct	1.73	0.92	-0.17	-0.0666666666666667	0.86
CG15537	elB	1.54	0.92	-0.17	-0.0666666666666667	0.86
CG15537	bi	1.31	0.92	-0.17	-0.0666666666666667	0.86
CG15537	noc	1.07	0.92	-0.17	-0.0666666666666667	0.86
CG15537	RunxB	1.03	0.92	-0.17	-0.0666666666666667	0.86
CG15537	zfh2	0.91	0.92	-0.17	-0.0666666666666667	0.86
CG15537	bab1	0.89	0.92	-0.17	-0.0666666666666667	0.86
CG15537	NK7.1	0.87	0.92	-0.17	-0.0666666666666667	0.86
CG15537	dve	0.87	0.92	-0.17	-0.0666666666666667	0.86
CG15537	D	0.77	0.92	-0.17	-0.0666666666666667	0.86
CG15537	pros	0.66	0.92	-0.17	-0.0666666666666667	0.86
CG15537	Sox21b	0.56	0.92	-0.17	-0.0666666666666667	0.86
CG15537	tj	0.56	0.92	-0.17	-0.0666666666666667	0.86
CG15537	Snoo	0.52	0.92	-0.17	-0.0666666666666667	0.86
CG15537	kn	0.4	0.92	-0.17	-0.0666666666666667	0.86
CG15537	Camta	0.37	0.92	-0.17	-0.0666666666666667	0.86
CG15537	pdm3	0.32	0.92	-0.17	-0.0666666666666667	0.86
CG15537	Vsx1	0.28	0.92	-0.17	-0.0666666666666667	0.86
CG15537	CG11294	0.18	0.92	-0.17	-0.0666666666666667	0.86
CG15537	vfl	0.17	0.92	-0.17	-0.0666666666666667	0.86
CG15537	sr	0.15	0.92	-0.17	-0.0666666666666667	0.86
CG15537	mirr	0.11	0.92	-0.17	-0.0666666666666667	0.86
CG15537	danr	0.07	0.92	-0.17	-0.0666666666666667	0.86
aralar1	Ets65A	4.49	0.1	0.34	1	0.76
aralar1	CG11085	3.37	0.1	0.34	1	0.76
aralar1	Lim3	3.18	0.1	0.34	1	0.76
aralar1	elB	3.14	0.1	0.34	1	0.76
aralar1	dmrt99B	3	0.1	0.34	1	0.76
aralar1	rn	2.87	0.1	0.34	1	0.76
aralar1	danr	2.51	0.1	0.34	1	0.76
aralar1	dac	2.21	0.1	0.34	1	0.76
aralar1	scro	2.2	0.1	0.34	1	0.76
aralar1	tsh	2.08	0.1	0.34	1	0.76
aralar1	ct	2.08	0.1	0.34	1	0.76
aralar1	noc	1.71	0.1	0.34	1	0.76
aralar1	Vsx1	1.47	0.1	0.34	1	0.76
aralar1	ey	1.43	0.1	0.34	1	0.76
aralar1	oc	1.32	0.1	0.34	1	0.76
aralar1	Snoo	1.31	0.1	0.34	1	0.76
aralar1	Stat92E	1.15	0.1	0.34	1	0.76
aralar1	bab1	1.15	0.1	0.34	1	0.76
aralar1	aop	1.12	0.1	0.34	1	0.76
aralar1	Atf3	1.05	0.1	0.34	1	0.76
aralar1	Sox102F	0.96	0.1	0.34	1	0.76
aralar1	tup	0.84	0.1	0.34	1	0.76
aralar1	RunxB	0.71	0.1	0.34	1	0.76
aralar1	D	0.65	0.1	0.34	1	0.76
aralar1	TfAP-2	0.61	0.1	0.34	1	0.76
aralar1	Awh	0.55	0.1	0.34	1	0.76
aralar1	erm	0.45	0.1	0.34	1	0.76
aralar1	kn	0.44	0.1	0.34	1	0.76
aralar1	Notch	0.43	0.1	0.34	1	0.76
aralar1	NK7.1	0.42	0.1	0.34	1	0.76
CG2224	CG34340	7.51	0.105	0.06	1	0.93
CG2224	TfAP-2	6.67	0.105	0.06	1	0.93
CG2224	Snoo	5.1	0.105	0.06	1	0.93
CG2224	Stat92E	3.77	0.105	0.06	1	0.93
CG2224	zfh1	3.51	0.105	0.06	1	0.93
CG2224	toy	2.85	0.105	0.06	1	0.93
CG2224	Vsx2	2.85	0.105	0.06	1	0.93
CG2224	bsh	2.66	0.105	0.06	1	0.93
CG2224	scro	2.5	0.105	0.06	1	0.93
CG2224	Hmx	2.41	0.105	0.06	1	0.93
CG2224	Lim3	2.27	0.105	0.06	1	0.93
CG2224	vfl	1.97	0.105	0.06	1	0.93
CG2224	rn	1.76	0.105	0.06	1	0.93
CG2224	bab1	1.67	0.105	0.06	1	0.93
CG2224	CG9650	1.64	0.105	0.06	1	0.93
CG2224	zfh2	1.53	0.105	0.06	1	0.93
CG2224	Atf3	1.44	0.105	0.06	1	0.93
CG2224	CG9932	1.43	0.105	0.06	1	0.93
CG2224	ey	1.34	0.105	0.06	1	0.93
CG2224	erm	1.16	0.105	0.06	1	0.93
CG2224	CG32532	1.09	0.105	0.06	1	0.93
CG2224	dve	1.02	0.105	0.06	1	0.93
CG2224	NK7.1	1	0.105	0.06	1	0.93
CG2224	aop	0.97	0.105	0.06	1	0.93
CG2224	CG11294	0.95	0.105	0.06	1	0.93
CG2224	pros	0.73	0.105	0.06	1	0.93
CG2224	tup	0.72	0.105	0.06	1	0.93
CG2224	elB	0.67	0.105	0.06	1	0.93
CG2224	dmrt99B	0.6	0.105	0.06	1	0.93
CG2224	SoxN	0.59	0.105	0.06	1	0.93
PH4alphaEFB	oc	11.1	0.198	0.08	0.447213595499958	0.56
PH4alphaEFB	Awh	4.48	0.198	0.08	0.447213595499958	0.56
PH4alphaEFB	pros	2.97	0.198	0.08	0.447213595499958	0.56
PH4alphaEFB	foxo	2.9	0.198	0.08	0.447213595499958	0.56
PH4alphaEFB	hth	2.75	0.198	0.08	0.447213595499958	0.56
PH4alphaEFB	zfh2	2.39	0.198	0.08	0.447213595499958	0.56
PH4alphaEFB	lov	2.33	0.198	0.08	0.447213595499958	0.56
PH4alphaEFB	mirr	1.59	0.198	0.08	0.447213595499958	0.56
PH4alphaEFB	scro	1.56	0.198	0.08	0.447213595499958	0.56
PH4alphaEFB	erm	1.5	0.198	0.08	0.447213595499958	0.56
PH4alphaEFB	Ets65A	1.43	0.198	0.08	0.447213595499958	0.56
PH4alphaEFB	Notch	1.32	0.198	0.08	0.447213595499958	0.56
PH4alphaEFB	ab	1.32	0.198	0.08	0.447213595499958	0.56
PH4alphaEFB	CG9932	1.27	0.198	0.08	0.447213595499958	0.56
PH4alphaEFB	apt	1.15	0.198	0.08	0.447213595499958	0.56
PH4alphaEFB	elB	1.11	0.198	0.08	0.447213595499958	0.56
PH4alphaEFB	RunxB	1.01	0.198	0.08	0.447213595499958	0.56
PH4alphaEFB	toy	0.95	0.198	0.08	0.447213595499958	0.56
PH4alphaEFB	Atf3	0.95	0.198	0.08	0.447213595499958	0.56
PH4alphaEFB	Lim3	0.86	0.198	0.08	0.447213595499958	0.56
PH4alphaEFB	noc	0.85	0.198	0.08	0.447213595499958	0.56
PH4alphaEFB	Hmx	0.84	0.198	0.08	0.447213595499958	0.56
PH4alphaEFB	bsh	0.8	0.198	0.08	0.447213595499958	0.56
PH4alphaEFB	fkh	0.72	0.198	0.08	0.447213595499958	0.56
PH4alphaEFB	TfAP-2	0.69	0.198	0.08	0.447213595499958	0.56
PH4alphaEFB	Camta	0.68	0.198	0.08	0.447213595499958	0.56
PH4alphaEFB	SoxN	0.61	0.198	0.08	0.447213595499958	0.56
PH4alphaEFB	CG32105	0.33	0.198	0.08	0.447213595499958	0.56
PH4alphaEFB	dve	0.22	0.198	0.08	0.447213595499958	0.56
PH4alphaEFB	CG11294	0.2	0.198	0.08	0.447213595499958	0.56
jdp	CG9650	7.63	0.843	0.58	0.544704779401922	0.56
jdp	D	5.15	0.843	0.58	0.544704779401922	0.56
jdp	svp	4.76	0.843	0.58	0.544704779401922	0.56
jdp	Sox21b	3.99	0.843	0.58	0.544704779401922	0.56
jdp	Snoo	3.5	0.843	0.58	0.544704779401922	0.56
jdp	ct	3.34	0.843	0.58	0.544704779401922	0.56
jdp	TfAP-2	3.29	0.843	0.58	0.544704779401922	0.56
jdp	apt	3.23	0.843	0.58	0.544704779401922	0.56
jdp	fru	2.53	0.843	0.58	0.544704779401922	0.56
jdp	ey	2	0.843	0.58	0.544704779401922	0.56
jdp	dm	1.77	0.843	0.58	0.544704779401922	0.56
jdp	CG4328	1.74	0.843	0.58	0.544704779401922	0.56
jdp	CG34340	1.36	0.843	0.58	0.544704779401922	0.56
jdp	Hmx	1.33	0.843	0.58	0.544704779401922	0.56
jdp	bab1	1.3	0.843	0.58	0.544704779401922	0.56
jdp	Dll	1.27	0.843	0.58	0.544704779401922	0.56
jdp	scro	1.26	0.843	0.58	0.544704779401922	0.56
jdp	dmrt99B	1.03	0.843	0.58	0.544704779401922	0.56
jdp	Sox102F	0.89	0.843	0.58	0.544704779401922	0.56
jdp	Atf3	0.79	0.843	0.58	0.544704779401922	0.56
jdp	ham	0.74	0.843	0.58	0.544704779401922	0.56
jdp	vfl	0.73	0.843	0.58	0.544704779401922	0.56
jdp	CG9932	0.63	0.843	0.58	0.544704779401922	0.56
jdp	bab2	0.62	0.843	0.58	0.544704779401922	0.56
jdp	noc	0.57	0.843	0.58	0.544704779401922	0.56
jdp	Vsx1	0.57	0.843	0.58	0.544704779401922	0.56
jdp	Notch	0.56	0.843	0.58	0.544704779401922	0.56
jdp	oc	0.38	0.843	0.58	0.544704779401922	0.56
jdp	hth	0.33	0.843	0.58	0.544704779401922	0.56
jdp	bsh	0.21	0.843	0.58	0.544704779401922	0.56
CG34155	tup	10.54	1.008	0.53	0.522232967867094	0.3
CG34155	ham	8.24	1.008	0.53	0.522232967867094	0.3
CG34155	ey	6.5	1.008	0.53	0.522232967867094	0.3
CG34155	Snoo	5.43	1.008	0.53	0.522232967867094	0.3
CG34155	Vsx1	4.41	1.008	0.53	0.522232967867094	0.3
CG34155	Dll	3.74	1.008	0.53	0.522232967867094	0.3
CG34155	Vsx2	3.73	1.008	0.53	0.522232967867094	0.3
CG34155	ct	3.05	1.008	0.53	0.522232967867094	0.3
CG34155	fru	2.75	1.008	0.53	0.522232967867094	0.3
CG34155	kn	2.71	1.008	0.53	0.522232967867094	0.3
CG34155	vfl	2.69	1.008	0.53	0.522232967867094	0.3
CG34155	dm	2.66	1.008	0.53	0.522232967867094	0.3
CG34155	pdm3	2.32	1.008	0.53	0.522232967867094	0.3
CG34155	bi	2.03	1.008	0.53	0.522232967867094	0.3
CG34155	pros	1.88	1.008	0.53	0.522232967867094	0.3
CG34155	CG3726	1.87	1.008	0.53	0.522232967867094	0.3
CG34155	br	1.61	1.008	0.53	0.522232967867094	0.3
CG34155	dmrt99B	1.56	1.008	0.53	0.522232967867094	0.3
CG34155	SoxN	1.43	1.008	0.53	0.522232967867094	0.3
CG34155	danr	1.34	1.008	0.53	0.522232967867094	0.3
CG34155	CG34340	1.27	1.008	0.53	0.522232967867094	0.3
CG34155	zfh2	1.16	1.008	0.53	0.522232967867094	0.3
CG34155	Notch	1.09	1.008	0.53	0.522232967867094	0.3
CG34155	svp	1.07	1.008	0.53	0.522232967867094	0.3
CG34155	hbn	0.88	1.008	0.53	0.522232967867094	0.3
CG34155	rn	0.61	1.008	0.53	0.522232967867094	0.3
CG34155	bsh	0.45	1.008	0.53	0.522232967867094	0.3
CG34155	Hmx	0.45	1.008	0.53	0.522232967867094	0.3
CG34155	bab2	0.38	1.008	0.53	0.522232967867094	0.3
CG34155	Ets65A	0.36	1.008	0.53	0.522232967867094	0.3
Rpt6R	aop	6.3	0.031	0.59	1	0.88
Rpt6R	Snoo	6.04	0.031	0.59	1	0.88
Rpt6R	Camta	5.03	0.031	0.59	1	0.88
Rpt6R	apt	2.86	0.031	0.59	1	0.88
Rpt6R	ap	2.65	0.031	0.59	1	0.88
Rpt6R	svp	1.62	0.031	0.59	1	0.88
Rpt6R	run	1.53	0.031	0.59	1	0.88
Rpt6R	elB	1.52	0.031	0.59	1	0.88
Rpt6R	hbn	1.29	0.031	0.59	1	0.88
Rpt6R	CG11294	1.25	0.031	0.59	1	0.88
Rpt6R	pdm3	1.25	0.031	0.59	1	0.88
Rpt6R	CG34340	1.18	0.031	0.59	1	0.88
Rpt6R	fkh	1.04	0.031	0.59	1	0.88
Rpt6R	fru	1.01	0.031	0.59	1	0.88
Rpt6R	tj	0.92	0.031	0.59	1	0.88
Rpt6R	zfh1	0.91	0.031	0.59	1	0.88
Rpt6R	CG9932	0.87	0.031	0.59	1	0.88
Rpt6R	vvl	0.81	0.031	0.59	1	0.88
Rpt6R	bi	0.8	0.031	0.59	1	0.88
Rpt6R	CG32105	0.8	0.031	0.59	1	0.88
Rpt6R	scro	0.4	0.031	0.59	1	0.88
Rpt6R	Sox102F	0.21	0.031	0.59	1	0.88
Rpt6R	Notch	0.15	0.031	0.59	1	0.88
Rpt6R	dm	0.13	0.031	0.59	1	0.88
Rpt6R	ab	-0.02	0.031	0.59	1	0.88
Rpt6R	br	-0.04	0.031	0.59	1	0.88
Rpt6R	CG11085	-0.05	0.031	0.59	1	0.88
Rpt6R	Lim3	-0.07	0.031	0.59	1	0.88
Rpt6R	bab2	-0.11	0.031	0.59	1	0.88
Rpt6R	dve	-0.23	0.031	0.59	1	0.88
zfh1	fkh	9.56	0.099	0.83	1	0.44
zfh1	fd59A	6.62	0.099	0.83	1	0.44
zfh1	fru	6.24	0.099	0.83	1	0.44
zfh1	tsh	5.84	0.099	0.83	1	0.44
zfh1	CG32105	5.33	0.099	0.83	1	0.44
zfh1	danr	4.62	0.099	0.83	1	0.44
zfh1	ab	4.28	0.099	0.83	1	0.44
zfh1	CG9932	4.24	0.099	0.83	1	0.44
zfh1	tj	3.94	0.099	0.83	1	0.44
zfh1	toy	3.76	0.099	0.83	1	0.44
zfh1	CG4328	2.95	0.099	0.83	1	0.44
zfh1	erm	2.5	0.099	0.83	1	0.44
zfh1	bi	2.28	0.099	0.83	1	0.44
zfh1	hth	2.27	0.099	0.83	1	0.44
zfh1	br	2.23	0.099	0.83	1	0.44
zfh1	bab2	2.06	0.099	0.83	1	0.44
zfh1	Sox102F	1.64	0.099	0.83	1	0.44
zfh1	Vsx1	1.56	0.099	0.83	1	0.44
zfh1	pdm3	1.55	0.099	0.83	1	0.44
zfh1	bsh	1.21	0.099	0.83	1	0.44
zfh1	vfl	1.19	0.099	0.83	1	0.44
zfh1	vvl	1.11	0.099	0.83	1	0.44
zfh1	svp	1.09	0.099	0.83	1	0.44
zfh1	apt	0.92	0.099	0.83	1	0.44
zfh1	Vsx2	0.83	0.099	0.83	1	0.44
zfh1	D	0.83	0.099	0.83	1	0.44
zfh1	Camta	0.7	0.099	0.83	1	0.44
zfh1	CG43689	0.64	0.099	0.83	1	0.44
zfh1	ey	0.63	0.099	0.83	1	0.44
zfh1	Dll	0.57	0.099	0.83	1	0.44
CG15547	oc	4.82	0.048	0.6	0.683130051063973	0.51
CG15547	svp	4.54	0.048	0.6	0.683130051063973	0.51
CG15547	CG11294	4.54	0.048	0.6	0.683130051063973	0.51
CG15547	br	4.47	0.048	0.6	0.683130051063973	0.51
CG15547	Stat92E	4.38	0.048	0.6	0.683130051063973	0.51
CG15547	hth	4.33	0.048	0.6	0.683130051063973	0.51
CG15547	TfAP-2	4	0.048	0.6	0.683130051063973	0.51
CG15547	bsh	3.36	0.048	0.6	0.683130051063973	0.51
CG15547	Hmx	2.17	0.048	0.6	0.683130051063973	0.51
CG15547	pdm3	2.12	0.048	0.6	0.683130051063973	0.51
CG15547	vvl	1.53	0.048	0.6	0.683130051063973	0.51
CG15547	CG34340	1.16	0.048	0.6	0.683130051063973	0.51
CG15547	lov	0.86	0.048	0.6	0.683130051063973	0.51
CG15547	D	0.83	0.048	0.6	0.683130051063973	0.51
CG15547	sr	0.82	0.048	0.6	0.683130051063973	0.51
CG15547	elB	0.79	0.048	0.6	0.683130051063973	0.51
CG15547	vfl	0.73	0.048	0.6	0.683130051063973	0.51
CG15547	hbn	0.68	0.048	0.6	0.683130051063973	0.51
CG15547	SoxN	0.66	0.048	0.6	0.683130051063973	0.51
CG15547	mirr	0.65	0.048	0.6	0.683130051063973	0.51
CG15547	CG11085	0.65	0.048	0.6	0.683130051063973	0.51
CG15547	Vsx1	0.63	0.048	0.6	0.683130051063973	0.51
CG15547	fru	0.6	0.048	0.6	0.683130051063973	0.51
CG15547	tup	0.6	0.048	0.6	0.683130051063973	0.51
CG15547	pros	0.37	0.048	0.6	0.683130051063973	0.51
CG15547	tj	0.3	0.048	0.6	0.683130051063973	0.51
CG15547	CG9932	0.2	0.048	0.6	0.683130051063973	0.51
CG15547	Vsx2	0.16	0.048	0.6	0.683130051063973	0.51
CG15547	foxo	0.14	0.048	0.6	0.683130051063973	0.51
CG15547	fkh	0.07	0.048	0.6	0.683130051063973	0.51
CG11317	Vsx2	6.35	0.438	-0.32	0.124034734589208	0.01
CG11317	Vsx1	5.84	0.438	-0.32	0.124034734589208	0.01
CG11317	TfAP-2	3.94	0.438	-0.32	0.124034734589208	0.01
CG11317	scro	3.77	0.438	-0.32	0.124034734589208	0.01
CG11317	tup	3.06	0.438	-0.32	0.124034734589208	0.01
CG11317	Ets65A	2.96	0.438	-0.32	0.124034734589208	0.01
CG11317	erm	2.83	0.438	-0.32	0.124034734589208	0.01
CG11317	ham	2.42	0.438	-0.32	0.124034734589208	0.01
CG11317	Stat92E	2.34	0.438	-0.32	0.124034734589208	0.01
CG11317	fd59A	2.06	0.438	-0.32	0.124034734589208	0.01
CG11317	lov	1.57	0.438	-0.32	0.124034734589208	0.01
CG11317	br	1.27	0.438	-0.32	0.124034734589208	0.01
CG11317	noc	1.26	0.438	-0.32	0.124034734589208	0.01
CG11317	fru	1.23	0.438	-0.32	0.124034734589208	0.01
CG11317	Hmx	1.22	0.438	-0.32	0.124034734589208	0.01
CG11317	bab2	1.12	0.438	-0.32	0.124034734589208	0.01
CG11317	Notch	1.1	0.438	-0.32	0.124034734589208	0.01
CG11317	apt	0.98	0.438	-0.32	0.124034734589208	0.01
CG11317	vvl	0.98	0.438	-0.32	0.124034734589208	0.01
CG11317	oc	0.9	0.438	-0.32	0.124034734589208	0.01
CG11317	hth	0.76	0.438	-0.32	0.124034734589208	0.01
CG11317	CG11294	0.57	0.438	-0.32	0.124034734589208	0.01
CG11317	sim	0.53	0.438	-0.32	0.124034734589208	0.01
CG11317	dac	0.42	0.438	-0.32	0.124034734589208	0.01
CG11317	Sox102F	0.41	0.438	-0.32	0.124034734589208	0.01
CG11317	aop	0.37	0.438	-0.32	0.124034734589208	0.01
CG11317	zfh2	0.36	0.438	-0.32	0.124034734589208	0.01
CG11317	rn	0.12	0.438	-0.32	0.124034734589208	0.01
CG11317	elB	0.05	0.438	-0.32	0.124034734589208	0.01
CG11317	Snoo	0.04	0.438	-0.32	0.124034734589208	0.01
Gycbeta100B	NK7.1	7.12	0.356	0.52	0.522232967867094	0.31
Gycbeta100B	noc	6.44	0.356	0.52	0.522232967867094	0.31
Gycbeta100B	Stat92E	6.09	0.356	0.52	0.522232967867094	0.31
Gycbeta100B	CG11085	5.7	0.356	0.52	0.522232967867094	0.31
Gycbeta100B	hth	4.37	0.356	0.52	0.522232967867094	0.31
Gycbeta100B	ct	3.93	0.356	0.52	0.522232967867094	0.31
Gycbeta100B	ap	3.35	0.356	0.52	0.522232967867094	0.31
Gycbeta100B	D	2.94	0.356	0.52	0.522232967867094	0.31
Gycbeta100B	ey	2.83	0.356	0.52	0.522232967867094	0.31
Gycbeta100B	RunxB	2.69	0.356	0.52	0.522232967867094	0.31
Gycbeta100B	Ets65A	2.58	0.356	0.52	0.522232967867094	0.31
Gycbeta100B	CG3726	1.97	0.356	0.52	0.522232967867094	0.31
Gycbeta100B	Sox102F	1.89	0.356	0.52	0.522232967867094	0.31
Gycbeta100B	CG43689	1.81	0.356	0.52	0.522232967867094	0.31
Gycbeta100B	CG34340	1.79	0.356	0.52	0.522232967867094	0.31
Gycbeta100B	scro	1.44	0.356	0.52	0.522232967867094	0.31
Gycbeta100B	CG11294	1.42	0.356	0.52	0.522232967867094	0.31
Gycbeta100B	dac	1.34	0.356	0.52	0.522232967867094	0.31
Gycbeta100B	erm	1.07	0.356	0.52	0.522232967867094	0.31
Gycbeta100B	Dll	0.91	0.356	0.52	0.522232967867094	0.31
Gycbeta100B	aop	0.83	0.356	0.52	0.522232967867094	0.31
Gycbeta100B	bsh	0.77	0.356	0.52	0.522232967867094	0.31
Gycbeta100B	svp	0.73	0.356	0.52	0.522232967867094	0.31
Gycbeta100B	kn	0.66	0.356	0.52	0.522232967867094	0.31
Gycbeta100B	Atf3	0.63	0.356	0.52	0.522232967867094	0.31
Gycbeta100B	Hmx	0.47	0.356	0.52	0.522232967867094	0.31
Gycbeta100B	Lim3	0.38	0.356	0.52	0.522232967867094	0.31
Gycbeta100B	pros	0.36	0.356	0.52	0.522232967867094	0.31
Gycbeta100B	ham	0.04	0.356	0.52	0.522232967867094	0.31
Gycbeta100B	dm	0.01	0.356	0.52	0.522232967867094	0.31
CG1542	CG9650	8.08	0.07	0.04	0.683130051063973	0.78
CG1542	zfh1	6.37	0.07	0.04	0.683130051063973	0.78
CG1542	CG32105	6.01	0.07	0.04	0.683130051063973	0.78
CG1542	vvl	5.03	0.07	0.04	0.683130051063973	0.78
CG1542	danr	4.93	0.07	0.04	0.683130051063973	0.78
CG1542	ey	4.47	0.07	0.04	0.683130051063973	0.78
CG1542	lov	3.14	0.07	0.04	0.683130051063973	0.78
CG1542	bab2	2.7	0.07	0.04	0.683130051063973	0.78
CG1542	SoxN	2.52	0.07	0.04	0.683130051063973	0.78
CG1542	CG34340	2.23	0.07	0.04	0.683130051063973	0.78
CG1542	toy	2.1	0.07	0.04	0.683130051063973	0.78
CG1542	sim	1.81	0.07	0.04	0.683130051063973	0.78
CG1542	foxo	1.29	0.07	0.04	0.683130051063973	0.78
CG1542	bi	1.27	0.07	0.04	0.683130051063973	0.78
CG1542	ct	1.26	0.07	0.04	0.683130051063973	0.78
CG1542	erm	1.23	0.07	0.04	0.683130051063973	0.78
CG1542	fru	1.07	0.07	0.04	0.683130051063973	0.78
CG1542	NK7.1	1.03	0.07	0.04	0.683130051063973	0.78
CG1542	elB	0.98	0.07	0.04	0.683130051063973	0.78
CG1542	Sox102F	0.72	0.07	0.04	0.683130051063973	0.78
CG1542	dac	0.71	0.07	0.04	0.683130051063973	0.78
CG1542	hth	0.57	0.07	0.04	0.683130051063973	0.78
CG1542	Camta	0.55	0.07	0.04	0.683130051063973	0.78
CG1542	Notch	0.32	0.07	0.04	0.683130051063973	0.78
CG1542	scro	0.28	0.07	0.04	0.683130051063973	0.78
CG1542	oc	0.28	0.07	0.04	0.683130051063973	0.78
CG1542	ab	0.26	0.07	0.04	0.683130051063973	0.78
CG1542	Snoo	0.25	0.07	0.04	0.683130051063973	0.78
CG1542	rn	0.25	0.07	0.04	0.683130051063973	0.78
CG1542	Lim3	0.15	0.07	0.04	0.683130051063973	0.78
CG34347	CG11085	12.26	0.285	-0.25	0.174077655955698	0.17
CG34347	rn	12.04	0.285	-0.25	0.174077655955698	0.17
CG34347	Sox102F	8.49	0.285	-0.25	0.174077655955698	0.17
CG34347	CG11294	5.63	0.285	-0.25	0.174077655955698	0.17
CG34347	TfAP-2	4.78	0.285	-0.25	0.174077655955698	0.17
CG34347	Awh	3.8	0.285	-0.25	0.174077655955698	0.17
CG34347	br	3.46	0.285	-0.25	0.174077655955698	0.17
CG34347	CG3726	3.15	0.285	-0.25	0.174077655955698	0.17
CG34347	bsh	2.52	0.285	-0.25	0.174077655955698	0.17
CG34347	Lim3	2.3	0.285	-0.25	0.174077655955698	0.17
CG34347	CG9650	2.14	0.285	-0.25	0.174077655955698	0.17
CG34347	kn	2.07	0.285	-0.25	0.174077655955698	0.17
CG34347	SoxN	1.9	0.285	-0.25	0.174077655955698	0.17
CG34347	Vsx1	1.86	0.285	-0.25	0.174077655955698	0.17
CG34347	bab2	1.74	0.285	-0.25	0.174077655955698	0.17
CG34347	dm	1.47	0.285	-0.25	0.174077655955698	0.17
CG34347	fd59A	1.45	0.285	-0.25	0.174077655955698	0.17
CG34347	zfh2	1.42	0.285	-0.25	0.174077655955698	0.17
CG34347	Camta	1.38	0.285	-0.25	0.174077655955698	0.17
CG34347	lov	1.33	0.285	-0.25	0.174077655955698	0.17
CG34347	hth	1.25	0.285	-0.25	0.174077655955698	0.17
CG34347	bi	1.25	0.285	-0.25	0.174077655955698	0.17
CG34347	Notch	1.24	0.285	-0.25	0.174077655955698	0.17
CG34347	ap	1.21	0.285	-0.25	0.174077655955698	0.17
CG34347	fkh	0.98	0.285	-0.25	0.174077655955698	0.17
CG34347	NK7.1	0.92	0.285	-0.25	0.174077655955698	0.17
CG34347	CG32532	0.86	0.285	-0.25	0.174077655955698	0.17
CG34347	RunxB	0.84	0.285	-0.25	0.174077655955698	0.17
CG34347	hbn	0.83	0.285	-0.25	0.174077655955698	0.17
CG34347	CG43689	0.69	0.285	-0.25	0.174077655955698	0.17
CG1607	ap	13.08	0.185	0.75	0.832050294337844	0.5
CG1607	Notch	11.69	0.185	0.75	0.832050294337844	0.5
CG1607	CG11294	10.17	0.185	0.75	0.832050294337844	0.5
CG1607	Sox102F	9.73	0.185	0.75	0.832050294337844	0.5
CG1607	kn	8.95	0.185	0.75	0.832050294337844	0.5
CG1607	tup	8.33	0.185	0.75	0.832050294337844	0.5
CG1607	zfh1	8.23	0.185	0.75	0.832050294337844	0.5
CG1607	scro	7.99	0.185	0.75	0.832050294337844	0.5
CG1607	dm	6.58	0.185	0.75	0.832050294337844	0.5
CG1607	vvl	5.45	0.185	0.75	0.832050294337844	0.5
CG1607	Lim3	5.36	0.185	0.75	0.832050294337844	0.5
CG1607	CG34340	5.18	0.185	0.75	0.832050294337844	0.5
CG1607	fru	5.17	0.185	0.75	0.832050294337844	0.5
CG1607	fkh	4.95	0.185	0.75	0.832050294337844	0.5
CG1607	Sox21b	3.92	0.185	0.75	0.832050294337844	0.5
CG1607	toy	3.87	0.185	0.75	0.832050294337844	0.5
CG1607	Hmx	3.84	0.185	0.75	0.832050294337844	0.5
CG1607	danr	3.81	0.185	0.75	0.832050294337844	0.5
CG1607	ey	3.64	0.185	0.75	0.832050294337844	0.5
CG1607	Ets65A	3.57	0.185	0.75	0.832050294337844	0.5
CG1607	ct	3.3	0.185	0.75	0.832050294337844	0.5
CG1607	tj	3.16	0.185	0.75	0.832050294337844	0.5
CG1607	svp	3.08	0.185	0.75	0.832050294337844	0.5
CG1607	pros	2.79	0.185	0.75	0.832050294337844	0.5
CG1607	ham	2.68	0.185	0.75	0.832050294337844	0.5
CG1607	bi	2.54	0.185	0.75	0.832050294337844	0.5
CG1607	CG3726	2.52	0.185	0.75	0.832050294337844	0.5
CG1607	Vsx2	2.43	0.185	0.75	0.832050294337844	0.5
CG1607	CG11085	2.05	0.185	0.75	0.832050294337844	0.5
CG1607	TfAP-2	2.02	0.185	0.75	0.832050294337844	0.5
Gprk2	sim	7.46	0.303	0.5	0.333333333333333	0.51
Gprk2	fd59A	6.11	0.303	0.5	0.333333333333333	0.51
Gprk2	CG34340	6.06	0.303	0.5	0.333333333333333	0.51
Gprk2	SoxN	5.72	0.303	0.5	0.333333333333333	0.51
Gprk2	mirr	5.65	0.303	0.5	0.333333333333333	0.51
Gprk2	TfAP-2	4.94	0.303	0.5	0.333333333333333	0.51
Gprk2	oc	4.44	0.303	0.5	0.333333333333333	0.51
Gprk2	pdm3	4.04	0.303	0.5	0.333333333333333	0.51
Gprk2	apt	2.94	0.303	0.5	0.333333333333333	0.51
Gprk2	hbn	2.81	0.303	0.5	0.333333333333333	0.51
Gprk2	hth	2.17	0.303	0.5	0.333333333333333	0.51
Gprk2	CG11085	2.04	0.303	0.5	0.333333333333333	0.51
Gprk2	tup	1.93	0.303	0.5	0.333333333333333	0.51
Gprk2	elB	1.79	0.303	0.5	0.333333333333333	0.51
Gprk2	lov	1.71	0.303	0.5	0.333333333333333	0.51
Gprk2	aop	1.42	0.303	0.5	0.333333333333333	0.51
Gprk2	fkh	1.26	0.303	0.5	0.333333333333333	0.51
Gprk2	fru	1.25	0.303	0.5	0.333333333333333	0.51
Gprk2	toy	1.24	0.303	0.5	0.333333333333333	0.51
Gprk2	ab	0.98	0.303	0.5	0.333333333333333	0.51
Gprk2	bsh	0.93	0.303	0.5	0.333333333333333	0.51
Gprk2	tj	0.89	0.303	0.5	0.333333333333333	0.51
Gprk2	bi	0.8	0.303	0.5	0.333333333333333	0.51
Gprk2	Sox21b	0.73	0.303	0.5	0.333333333333333	0.51
Gprk2	rn	0.72	0.303	0.5	0.333333333333333	0.51
Gprk2	Notch	0.66	0.303	0.5	0.333333333333333	0.51
Gprk2	CG11294	0.64	0.303	0.5	0.333333333333333	0.51
Gprk2	CG9932	0.6	0.303	0.5	0.333333333333333	0.51
Gprk2	CG9650	0.58	0.303	0.5	0.333333333333333	0.51
Gprk2	ey	0.53	0.303	0.5	0.333333333333333	0.51
RpL6	Hmx	5.97	0.092	0.54	0.683130051063973	0.99
RpL6	Sox102F	5.31	0.092	0.54	0.683130051063973	0.99
RpL6	hbn	4.77	0.092	0.54	0.683130051063973	0.99
RpL6	NK7.1	4.4	0.092	0.54	0.683130051063973	0.99
RpL6	dac	4.22	0.092	0.54	0.683130051063973	0.99
RpL6	ap	4.09	0.092	0.54	0.683130051063973	0.99
RpL6	vfl	3.89	0.092	0.54	0.683130051063973	0.99
RpL6	CG11294	3.88	0.092	0.54	0.683130051063973	0.99
RpL6	sim	3.67	0.092	0.54	0.683130051063973	0.99
RpL6	aop	3.53	0.092	0.54	0.683130051063973	0.99
RpL6	Vsx2	3.53	0.092	0.54	0.683130051063973	0.99
RpL6	CG11085	3.16	0.092	0.54	0.683130051063973	0.99
RpL6	svp	2.29	0.092	0.54	0.683130051063973	0.99
RpL6	erm	2.25	0.092	0.54	0.683130051063973	0.99
RpL6	scro	2.16	0.092	0.54	0.683130051063973	0.99
RpL6	zfh2	2.07	0.092	0.54	0.683130051063973	0.99
RpL6	CG32532	1.93	0.092	0.54	0.683130051063973	0.99
RpL6	noc	1.84	0.092	0.54	0.683130051063973	0.99
RpL6	CG43689	1.6	0.092	0.54	0.683130051063973	0.99
RpL6	vvl	1.6	0.092	0.54	0.683130051063973	0.99
RpL6	tsh	1.52	0.092	0.54	0.683130051063973	0.99
RpL6	bi	1.43	0.092	0.54	0.683130051063973	0.99
RpL6	ab	1.34	0.092	0.54	0.683130051063973	0.99
RpL6	sr	1.13	0.092	0.54	0.683130051063973	0.99
RpL6	Ets65A	1.01	0.092	0.54	0.683130051063973	0.99
RpL6	CG9650	0.86	0.092	0.54	0.683130051063973	0.99
RpL6	RunxB	0.85	0.092	0.54	0.683130051063973	0.99
RpL6	D	0.82	0.092	0.54	0.683130051063973	0.99
RpL6	apt	0.82	0.092	0.54	0.683130051063973	0.99
RpL6	Camta	0.72	0.092	0.54	0.683130051063973	0.99
CG11539	CG11085	5.11	0.068	-0.04	0.0666666666666667	0.01
CG11539	D	4.81	0.068	-0.04	0.0666666666666667	0.01
CG11539	Ets65A	2.63	0.068	-0.04	0.0666666666666667	0.01
CG11539	toy	2.22	0.068	-0.04	0.0666666666666667	0.01
CG11539	CG3726	2.05	0.068	-0.04	0.0666666666666667	0.01
CG11539	scro	1.6	0.068	-0.04	0.0666666666666667	0.01
CG11539	rn	1.6	0.068	-0.04	0.0666666666666667	0.01
CG11539	Stat92E	1.6	0.068	-0.04	0.0666666666666667	0.01
CG11539	dmrt99B	1.5	0.068	-0.04	0.0666666666666667	0.01
CG11539	fkh	1.48	0.068	-0.04	0.0666666666666667	0.01
CG11539	vfl	1.34	0.068	-0.04	0.0666666666666667	0.01
CG11539	CG32532	1.29	0.068	-0.04	0.0666666666666667	0.01
CG11539	bsh	1.27	0.068	-0.04	0.0666666666666667	0.01
CG11539	apt	0.92	0.068	-0.04	0.0666666666666667	0.01
CG11539	CG9932	0.88	0.068	-0.04	0.0666666666666667	0.01
CG11539	tsh	0.85	0.068	-0.04	0.0666666666666667	0.01
CG11539	SoxN	0.85	0.068	-0.04	0.0666666666666667	0.01
CG11539	ct	0.83	0.068	-0.04	0.0666666666666667	0.01
CG11539	Sox102F	0.73	0.068	-0.04	0.0666666666666667	0.01
CG11539	ap	0.67	0.068	-0.04	0.0666666666666667	0.01
CG11539	Awh	0.65	0.068	-0.04	0.0666666666666667	0.01
CG11539	mirr	0.41	0.068	-0.04	0.0666666666666667	0.01
CG11539	CG32105	0.25	0.068	-0.04	0.0666666666666667	0.01
CG11539	vvl	0.02	0.068	-0.04	0.0666666666666667	0.01
CG11539	CG34340	-0.33	0.068	-0.04	0.0666666666666667	0.01
CG11539	CG11294	-0.44	0.068	-0.04	0.0666666666666667	0.01
CG11539	hbn	-0.5	0.068	-0.04	0.0666666666666667	0.01
CG11539	ey	-0.53	0.068	-0.04	0.0666666666666667	0.01
CG11539	Atf3	-0.55	0.068	-0.04	0.0666666666666667	0.01
CG11539	Snoo	-0.56	0.068	-0.04	0.0666666666666667	0.01
CG1792	Ets65A	6.11	0.077	0.14	0.174077655955698	0.33
CG1792	fd59A	5.77	0.077	0.14	0.174077655955698	0.33
CG1792	vfl	5.47	0.077	0.14	0.174077655955698	0.33
CG1792	fkh	4.67	0.077	0.14	0.174077655955698	0.33
CG1792	TfAP-2	3.49	0.077	0.14	0.174077655955698	0.33
CG1792	erm	2.26	0.077	0.14	0.174077655955698	0.33
CG1792	Sox102F	1.78	0.077	0.14	0.174077655955698	0.33
CG1792	Snoo	1.63	0.077	0.14	0.174077655955698	0.33
CG1792	ap	1.63	0.077	0.14	0.174077655955698	0.33
CG1792	svp	1.38	0.077	0.14	0.174077655955698	0.33
CG1792	zfh2	1.24	0.077	0.14	0.174077655955698	0.33
CG1792	ct	1.11	0.077	0.14	0.174077655955698	0.33
CG1792	CG11085	0.82	0.077	0.14	0.174077655955698	0.33
CG1792	NK7.1	0.77	0.077	0.14	0.174077655955698	0.33
CG1792	RunxB	0.71	0.077	0.14	0.174077655955698	0.33
CG1792	SoxN	0.64	0.077	0.14	0.174077655955698	0.33
CG1792	Stat92E	0.56	0.077	0.14	0.174077655955698	0.33
CG1792	foxo	0.39	0.077	0.14	0.174077655955698	0.33
CG1792	Atf3	0.36	0.077	0.14	0.174077655955698	0.33
CG1792	CG3726	0.35	0.077	0.14	0.174077655955698	0.33
CG1792	oc	0.32	0.077	0.14	0.174077655955698	0.33
CG1792	CG11294	0.26	0.077	0.14	0.174077655955698	0.33
CG1792	Camta	0.26	0.077	0.14	0.174077655955698	0.33
CG1792	hbn	0.25	0.077	0.14	0.174077655955698	0.33
CG1792	CG4328	0.22	0.077	0.14	0.174077655955698	0.33
CG1792	bi	0.2	0.077	0.14	0.174077655955698	0.33
CG1792	br	0.17	0.077	0.14	0.174077655955698	0.33
CG1792	Sox21b	0.17	0.077	0.14	0.174077655955698	0.33
CG1792	Awh	0.1	0.077	0.14	0.174077655955698	0.33
CG1792	pros	-0.06	0.077	0.14	0.174077655955698	0.33
pasha	br	8.71	0.073	0.11	0.0666666666666667	0.01
pasha	ey	2.53	0.073	0.11	0.0666666666666667	0.01
pasha	tup	2.38	0.073	0.11	0.0666666666666667	0.01
pasha	toy	2.32	0.073	0.11	0.0666666666666667	0.01
pasha	bi	2.29	0.073	0.11	0.0666666666666667	0.01
pasha	apt	2.14	0.073	0.11	0.0666666666666667	0.01
pasha	CG11085	2.12	0.073	0.11	0.0666666666666667	0.01
pasha	tsh	1.97	0.073	0.11	0.0666666666666667	0.01
pasha	Lim3	1.89	0.073	0.11	0.0666666666666667	0.01
pasha	kn	1.74	0.073	0.11	0.0666666666666667	0.01
pasha	sr	1.6	0.073	0.11	0.0666666666666667	0.01
pasha	ct	1.36	0.073	0.11	0.0666666666666667	0.01
pasha	Snoo	1.32	0.073	0.11	0.0666666666666667	0.01
pasha	Stat92E	1.24	0.073	0.11	0.0666666666666667	0.01
pasha	SoxN	1.24	0.073	0.11	0.0666666666666667	0.01
pasha	Notch	1.23	0.073	0.11	0.0666666666666667	0.01
pasha	dve	0.86	0.073	0.11	0.0666666666666667	0.01
pasha	Ets65A	0.73	0.073	0.11	0.0666666666666667	0.01
pasha	lov	0.4	0.073	0.11	0.0666666666666667	0.01
pasha	Vsx1	0.31	0.073	0.11	0.0666666666666667	0.01
pasha	Awh	0.22	0.073	0.11	0.0666666666666667	0.01
pasha	fd59A	0.18	0.073	0.11	0.0666666666666667	0.01
pasha	scro	0.16	0.073	0.11	0.0666666666666667	0.01
pasha	noc	0.14	0.073	0.11	0.0666666666666667	0.01
pasha	NK7.1	0.13	0.073	0.11	0.0666666666666667	0.01
pasha	dmrt99B	-0.02	0.073	0.11	0.0666666666666667	0.01
pasha	run	-0.04	0.073	0.11	0.0666666666666667	0.01
pasha	hbn	-0.05	0.073	0.11	0.0666666666666667	0.01
pasha	zfh2	-0.09	0.073	0.11	0.0666666666666667	0.01
pasha	fru	-0.12	0.073	0.11	0.0666666666666667	0.01
kek6	CG9932	5.15	0.133	-0.41	-0.0975900072948533	0.91
kek6	Vsx1	2.95	0.133	-0.41	-0.0975900072948533	0.91
kek6	Dll	2.82	0.133	-0.41	-0.0975900072948533	0.91
kek6	vfl	2.49	0.133	-0.41	-0.0975900072948533	0.91
kek6	zfh2	2.45	0.133	-0.41	-0.0975900072948533	0.91
kek6	sr	1.9	0.133	-0.41	-0.0975900072948533	0.91
kek6	ey	1.61	0.133	-0.41	-0.0975900072948533	0.91
kek6	D	1.54	0.133	-0.41	-0.0975900072948533	0.91
kek6	Stat92E	1.28	0.133	-0.41	-0.0975900072948533	0.91
kek6	sim	1.19	0.133	-0.41	-0.0975900072948533	0.91
kek6	RunxB	1.09	0.133	-0.41	-0.0975900072948533	0.91
kek6	bab1	1.03	0.133	-0.41	-0.0975900072948533	0.91
kek6	tsh	0.99	0.133	-0.41	-0.0975900072948533	0.91
kek6	hbn	0.96	0.133	-0.41	-0.0975900072948533	0.91
kek6	dmrt99B	0.89	0.133	-0.41	-0.0975900072948533	0.91
kek6	Atf3	0.86	0.133	-0.41	-0.0975900072948533	0.91
kek6	tup	0.79	0.133	-0.41	-0.0975900072948533	0.91
kek6	scro	0.77	0.133	-0.41	-0.0975900072948533	0.91
kek6	ct	0.7	0.133	-0.41	-0.0975900072948533	0.91
kek6	NK7.1	0.36	0.133	-0.41	-0.0975900072948533	0.91
kek6	dm	0.27	0.133	-0.41	-0.0975900072948533	0.91
kek6	br	0.23	0.133	-0.41	-0.0975900072948533	0.91
kek6	oc	0.21	0.133	-0.41	-0.0975900072948533	0.91
kek6	CG43689	0.2	0.133	-0.41	-0.0975900072948533	0.91
kek6	mirr	0.11	0.133	-0.41	-0.0975900072948533	0.91
kek6	Sox21b	0.06	0.133	-0.41	-0.0975900072948533	0.91
kek6	CG32532	0	0.133	-0.41	-0.0975900072948533	0.91
kek6	Hmx	-0.04	0.133	-0.41	-0.0975900072948533	0.91
kek6	danr	-0.15	0.133	-0.41	-0.0975900072948533	0.91
kek6	vvl	-0.18	0.133	-0.41	-0.0975900072948533	0.91
CstF-50	erm	5.32	0.069	0.31	1	0.93
CstF-50	bab1	3.13	0.069	0.31	1	0.93
CstF-50	aop	3.07	0.069	0.31	1	0.93
CstF-50	sim	2.8	0.069	0.31	1	0.93
CstF-50	fkh	2.78	0.069	0.31	1	0.93
CstF-50	tj	2.08	0.069	0.31	1	0.93
CstF-50	lov	2.06	0.069	0.31	1	0.93
CstF-50	D	1.95	0.069	0.31	1	0.93
CstF-50	CG32532	1.73	0.069	0.31	1	0.93
CstF-50	bi	1.48	0.069	0.31	1	0.93
CstF-50	Ets65A	1.27	0.069	0.31	1	0.93
CstF-50	noc	1.21	0.069	0.31	1	0.93
CstF-50	Camta	0.84	0.069	0.31	1	0.93
CstF-50	CG43689	0.77	0.069	0.31	1	0.93
CstF-50	dve	0.77	0.069	0.31	1	0.93
CstF-50	TfAP-2	0.69	0.069	0.31	1	0.93
CstF-50	NK7.1	0.67	0.069	0.31	1	0.93
CstF-50	dm	0.54	0.069	0.31	1	0.93
CstF-50	fru	0.48	0.069	0.31	1	0.93
CstF-50	br	0.33	0.069	0.31	1	0.93
CstF-50	oc	0.25	0.069	0.31	1	0.93
CstF-50	foxo	0.23	0.069	0.31	1	0.93
CstF-50	Stat92E	0.23	0.069	0.31	1	0.93
CstF-50	mirr	0.18	0.069	0.31	1	0.93
CstF-50	pros	0.12	0.069	0.31	1	0.93
CstF-50	ey	0.08	0.069	0.31	1	0.93
CstF-50	Lim3	0.02	0.069	0.31	1	0.93
CstF-50	ap	-0.05	0.069	0.31	1	0.93
CstF-50	scro	-0.13	0.069	0.31	1	0.93
CstF-50	zfh1	-0.25	0.069	0.31	1	0.93
CG11563	erm	7.25	0.096	0.31	0.333333333333333	0.67
CG11563	Sox102F	6.82	0.096	0.31	0.333333333333333	0.67
CG11563	Ets65A	4.7	0.096	0.31	0.333333333333333	0.67
CG11563	Vsx1	4.39	0.096	0.31	0.333333333333333	0.67
CG11563	br	4.12	0.096	0.31	0.333333333333333	0.67
CG11563	ap	3.24	0.096	0.31	0.333333333333333	0.67
CG11563	pdm3	3.17	0.096	0.31	0.333333333333333	0.67
CG11563	Vsx2	3.11	0.096	0.31	0.333333333333333	0.67
CG11563	toy	2.69	0.096	0.31	0.333333333333333	0.67
CG11563	ey	2.58	0.096	0.31	0.333333333333333	0.67
CG11563	RunxB	2.19	0.096	0.31	0.333333333333333	0.67
CG11563	bi	1.94	0.096	0.31	0.333333333333333	0.67
CG11563	run	1.69	0.096	0.31	0.333333333333333	0.67
CG11563	mirr	1.31	0.096	0.31	0.333333333333333	0.67
CG11563	Lim3	1.24	0.096	0.31	0.333333333333333	0.67
CG11563	ham	1.18	0.096	0.31	0.333333333333333	0.67
CG11563	hth	1.11	0.096	0.31	0.333333333333333	0.67
CG11563	CG43689	1.09	0.096	0.31	0.333333333333333	0.67
CG11563	vvl	0.96	0.096	0.31	0.333333333333333	0.67
CG11563	fru	0.87	0.096	0.31	0.333333333333333	0.67
CG11563	CG11294	0.71	0.096	0.31	0.333333333333333	0.67
CG11563	pros	0.7	0.096	0.31	0.333333333333333	0.67
CG11563	aop	0.67	0.096	0.31	0.333333333333333	0.67
CG11563	fd59A	0.62	0.096	0.31	0.333333333333333	0.67
CG11563	dmrt99B	0.54	0.096	0.31	0.333333333333333	0.67
CG11563	elB	0.39	0.096	0.31	0.333333333333333	0.67
CG11563	Atf3	0.38	0.096	0.31	0.333333333333333	0.67
CG11563	bab1	0.33	0.096	0.31	0.333333333333333	0.67
CG11563	sim	0.32	0.096	0.31	0.333333333333333	0.67
CG11563	kn	0.32	0.096	0.31	0.333333333333333	0.67
awd	aop	6.6	0.185	0.31	0.333333333333333	0.45
awd	mirr	5.39	0.185	0.31	0.333333333333333	0.45
awd	SoxN	4.24	0.185	0.31	0.333333333333333	0.45
awd	pdm3	3.47	0.185	0.31	0.333333333333333	0.45
awd	pros	3.28	0.185	0.31	0.333333333333333	0.45
awd	Lim3	2.07	0.185	0.31	0.333333333333333	0.45
awd	CG32105	2.06	0.185	0.31	0.333333333333333	0.45
awd	fru	1.66	0.185	0.31	0.333333333333333	0.45
awd	Vsx2	1.5	0.185	0.31	0.333333333333333	0.45
awd	Vsx1	1.46	0.185	0.31	0.333333333333333	0.45
awd	tup	1.18	0.185	0.31	0.333333333333333	0.45
awd	D	1.12	0.185	0.31	0.333333333333333	0.45
awd	apt	1.05	0.185	0.31	0.333333333333333	0.45
awd	CG11294	1.05	0.185	0.31	0.333333333333333	0.45
awd	hbn	1.04	0.185	0.31	0.333333333333333	0.45
awd	toy	0.91	0.185	0.31	0.333333333333333	0.45
awd	oc	0.77	0.185	0.31	0.333333333333333	0.45
awd	br	0.66	0.185	0.31	0.333333333333333	0.45
awd	elB	0.49	0.185	0.31	0.333333333333333	0.45
awd	tj	0.44	0.185	0.31	0.333333333333333	0.45
awd	ct	0.4	0.185	0.31	0.333333333333333	0.45
awd	ham	0.34	0.185	0.31	0.333333333333333	0.45
awd	bsh	0.33	0.185	0.31	0.333333333333333	0.45
awd	CG4328	0.21	0.185	0.31	0.333333333333333	0.45
awd	fd59A	0.19	0.185	0.31	0.333333333333333	0.45
awd	kn	0.17	0.185	0.31	0.333333333333333	0.45
awd	Dll	0.13	0.185	0.31	0.333333333333333	0.45
awd	noc	0.05	0.185	0.31	0.333333333333333	0.45
awd	Atf3	0	0.185	0.31	0.333333333333333	0.45
awd	Hmx	-0.05	0.185	0.31	0.333333333333333	0.45
CG2135	erm	9.96	0.081	-0.1	0.53748384988657	0.34
CG2135	CG11085	6.99	0.081	-0.1	0.53748384988657	0.34
CG2135	Hmx	5.63	0.081	-0.1	0.53748384988657	0.34
CG2135	fd59A	5.16	0.081	-0.1	0.53748384988657	0.34
CG2135	fru	4.85	0.081	-0.1	0.53748384988657	0.34
CG2135	dve	4.47	0.081	-0.1	0.53748384988657	0.34
CG2135	vvl	3.93	0.081	-0.1	0.53748384988657	0.34
CG2135	pdm3	3.26	0.081	-0.1	0.53748384988657	0.34
CG2135	lov	3.12	0.081	-0.1	0.53748384988657	0.34
CG2135	Stat92E	2.97	0.081	-0.1	0.53748384988657	0.34
CG2135	Ets65A	2.96	0.081	-0.1	0.53748384988657	0.34
CG2135	CG32105	2.29	0.081	-0.1	0.53748384988657	0.34
CG2135	tj	2.2	0.081	-0.1	0.53748384988657	0.34
CG2135	bi	2.1	0.081	-0.1	0.53748384988657	0.34
CG2135	oc	2.04	0.081	-0.1	0.53748384988657	0.34
CG2135	Atf3	2.02	0.081	-0.1	0.53748384988657	0.34
CG2135	hth	2	0.081	-0.1	0.53748384988657	0.34
CG2135	Snoo	1.8	0.081	-0.1	0.53748384988657	0.34
CG2135	Sox21b	1.73	0.081	-0.1	0.53748384988657	0.34
CG2135	Notch	1.67	0.081	-0.1	0.53748384988657	0.34
CG2135	elB	1.17	0.081	-0.1	0.53748384988657	0.34
CG2135	Lim3	1.16	0.081	-0.1	0.53748384988657	0.34
CG2135	aop	1.12	0.081	-0.1	0.53748384988657	0.34
CG2135	CG11294	1.05	0.081	-0.1	0.53748384988657	0.34
CG2135	pros	0.86	0.081	-0.1	0.53748384988657	0.34
CG2135	br	0.81	0.081	-0.1	0.53748384988657	0.34
CG2135	danr	0.67	0.081	-0.1	0.53748384988657	0.34
CG2135	ham	0.64	0.081	-0.1	0.53748384988657	0.34
CG2135	zfh1	0.63	0.081	-0.1	0.53748384988657	0.34
CG2135	D	0.57	0.081	-0.1	0.53748384988657	0.34
sip3	NK7.1	8.26	0.077	-0.56	0.0666666666666667	0.01
sip3	fd59A	5.47	0.077	-0.56	0.0666666666666667	0.01
sip3	hth	3.99	0.077	-0.56	0.0666666666666667	0.01
sip3	svp	3.35	0.077	-0.56	0.0666666666666667	0.01
sip3	dve	2.34	0.077	-0.56	0.0666666666666667	0.01
sip3	CG43689	2.19	0.077	-0.56	0.0666666666666667	0.01
sip3	erm	1.65	0.077	-0.56	0.0666666666666667	0.01
sip3	sr	1.37	0.077	-0.56	0.0666666666666667	0.01
sip3	Lim3	1.29	0.077	-0.56	0.0666666666666667	0.01
sip3	CG11085	1.26	0.077	-0.56	0.0666666666666667	0.01
sip3	lov	1.23	0.077	-0.56	0.0666666666666667	0.01
sip3	ap	1.18	0.077	-0.56	0.0666666666666667	0.01
sip3	CG4328	0.84	0.077	-0.56	0.0666666666666667	0.01
sip3	ey	0.77	0.077	-0.56	0.0666666666666667	0.01
sip3	Ets65A	0.52	0.077	-0.56	0.0666666666666667	0.01
sip3	RunxB	0.45	0.077	-0.56	0.0666666666666667	0.01
sip3	Sox21b	0.38	0.077	-0.56	0.0666666666666667	0.01
sip3	mirr	0.37	0.077	-0.56	0.0666666666666667	0.01
sip3	SoxN	0.32	0.077	-0.56	0.0666666666666667	0.01
sip3	D	0.31	0.077	-0.56	0.0666666666666667	0.01
sip3	CG32105	0.31	0.077	-0.56	0.0666666666666667	0.01
sip3	rn	0.3	0.077	-0.56	0.0666666666666667	0.01
sip3	aop	0.3	0.077	-0.56	0.0666666666666667	0.01
sip3	oc	0.2	0.077	-0.56	0.0666666666666667	0.01
sip3	fkh	0.19	0.077	-0.56	0.0666666666666667	0.01
sip3	CG3726	0.14	0.077	-0.56	0.0666666666666667	0.01
sip3	ct	0.11	0.077	-0.56	0.0666666666666667	0.01
sip3	Vsx1	0.07	0.077	-0.56	0.0666666666666667	0.01
sip3	Snoo	-0.05	0.077	-0.56	0.0666666666666667	0.01
sip3	tj	-0.1	0.077	-0.56	0.0666666666666667	0.01
faf	lov	6.47	0.132	0.57	0.786795792469443	0.72
faf	CG32532	4.75	0.132	0.57	0.786795792469443	0.72
faf	vvl	4.21	0.132	0.57	0.786795792469443	0.72
faf	CG9650	3.77	0.132	0.57	0.786795792469443	0.72
faf	Vsx1	2.4	0.132	0.57	0.786795792469443	0.72
faf	CG9932	2.36	0.132	0.57	0.786795792469443	0.72
faf	toy	2.34	0.132	0.57	0.786795792469443	0.72
faf	hth	2.16	0.132	0.57	0.786795792469443	0.72
faf	NK7.1	2.01	0.132	0.57	0.786795792469443	0.72
faf	Vsx2	1.93	0.132	0.57	0.786795792469443	0.72
faf	tsh	1.76	0.132	0.57	0.786795792469443	0.72
faf	tup	1.67	0.132	0.57	0.786795792469443	0.72
faf	Lim3	1.57	0.132	0.57	0.786795792469443	0.72
faf	zfh2	1.27	0.132	0.57	0.786795792469443	0.72
faf	CG4328	1.15	0.132	0.57	0.786795792469443	0.72
faf	noc	0.96	0.132	0.57	0.786795792469443	0.72
faf	bi	0.93	0.132	0.57	0.786795792469443	0.72
faf	Hmx	0.84	0.132	0.57	0.786795792469443	0.72
faf	kn	0.8	0.132	0.57	0.786795792469443	0.72
faf	elB	0.79	0.132	0.57	0.786795792469443	0.72
faf	ab	0.76	0.132	0.57	0.786795792469443	0.72
faf	dve	0.68	0.132	0.57	0.786795792469443	0.72
faf	CG32105	0.56	0.132	0.57	0.786795792469443	0.72
faf	Sox21b	0.44	0.132	0.57	0.786795792469443	0.72
faf	Notch	0.41	0.132	0.57	0.786795792469443	0.72
faf	erm	0.36	0.132	0.57	0.786795792469443	0.72
faf	pros	0.26	0.132	0.57	0.786795792469443	0.72
faf	ct	0.03	0.132	0.57	0.786795792469443	0.72
faf	CG43689	0.02	0.132	0.57	0.786795792469443	0.72
faf	Sox102F	0.01	0.132	0.57	0.786795792469443	0.72
heph	vvl	4.45	1.081	-0.19	0.0509647191437626	0.5
heph	CG3726	4	1.081	-0.19	0.0509647191437626	0.5
heph	CG9932	3.85	1.081	-0.19	0.0509647191437626	0.5
heph	CG43689	3.73	1.081	-0.19	0.0509647191437626	0.5
heph	Dll	3.14	1.081	-0.19	0.0509647191437626	0.5
heph	TfAP-2	3.11	1.081	-0.19	0.0509647191437626	0.5
heph	pdm3	2.83	1.081	-0.19	0.0509647191437626	0.5
heph	NK7.1	2.37	1.081	-0.19	0.0509647191437626	0.5
heph	CG4328	2.33	1.081	-0.19	0.0509647191437626	0.5
heph	fd59A	2.32	1.081	-0.19	0.0509647191437626	0.5
heph	Camta	1.85	1.081	-0.19	0.0509647191437626	0.5
heph	sr	1.8	1.081	-0.19	0.0509647191437626	0.5
heph	CG11085	1.7	1.081	-0.19	0.0509647191437626	0.5
heph	toy	1.69	1.081	-0.19	0.0509647191437626	0.5
heph	Sox21b	1.56	1.081	-0.19	0.0509647191437626	0.5
heph	Sox102F	1.36	1.081	-0.19	0.0509647191437626	0.5
heph	run	1.25	1.081	-0.19	0.0509647191437626	0.5
heph	Vsx1	1	1.081	-0.19	0.0509647191437626	0.5
heph	bi	0.96	1.081	-0.19	0.0509647191437626	0.5
heph	ap	0.9	1.081	-0.19	0.0509647191437626	0.5
heph	erm	0.89	1.081	-0.19	0.0509647191437626	0.5
heph	mirr	0.69	1.081	-0.19	0.0509647191437626	0.5
heph	Stat92E	0.66	1.081	-0.19	0.0509647191437626	0.5
heph	lov	0.62	1.081	-0.19	0.0509647191437626	0.5
heph	dac	0.62	1.081	-0.19	0.0509647191437626	0.5
heph	rn	0.61	1.081	-0.19	0.0509647191437626	0.5
heph	vfl	0.58	1.081	-0.19	0.0509647191437626	0.5
heph	noc	0.53	1.081	-0.19	0.0509647191437626	0.5
heph	Notch	0.53	1.081	-0.19	0.0509647191437626	0.5
heph	tsh	0.53	1.081	-0.19	0.0509647191437626	0.5
krz	ab	4.56	0.095	0.1	1	0.89
krz	bi	4.23	0.095	0.1	1	0.89
krz	vvl	3.86	0.095	0.1	1	0.89
krz	SoxN	3.85	0.095	0.1	1	0.89
krz	br	3.85	0.095	0.1	1	0.89
krz	CG4328	2.75	0.095	0.1	1	0.89
krz	CG3726	2.52	0.095	0.1	1	0.89
krz	CG32105	2.46	0.095	0.1	1	0.89
krz	erm	2.35	0.095	0.1	1	0.89
krz	Stat92E	2.31	0.095	0.1	1	0.89
krz	tup	2.28	0.095	0.1	1	0.89
krz	svp	2.04	0.095	0.1	1	0.89
krz	apt	1.95	0.095	0.1	1	0.89
krz	pdm3	1.76	0.095	0.1	1	0.89
krz	RunxB	1.1	0.095	0.1	1	0.89
krz	lov	0.98	0.095	0.1	1	0.89
krz	rn	0.84	0.095	0.1	1	0.89
krz	fru	0.82	0.095	0.1	1	0.89
krz	CG11085	0.76	0.095	0.1	1	0.89
krz	Vsx2	0.71	0.095	0.1	1	0.89
krz	ap	0.67	0.095	0.1	1	0.89
krz	CG43689	0.61	0.095	0.1	1	0.89
krz	oc	0.55	0.095	0.1	1	0.89
krz	dac	0.53	0.095	0.1	1	0.89
krz	CG9650	0.48	0.095	0.1	1	0.89
krz	hth	0.43	0.095	0.1	1	0.89
krz	Snoo	0.4	0.095	0.1	1	0.89
krz	Hmx	0.24	0.095	0.1	1	0.89
krz	CG9932	0.2	0.095	0.1	1	0.89
krz	hbn	0.16	0.095	0.1	1	0.89
Map205	Camta	8.71	0.101	0.29	0.258198889747161	0.67
Map205	oc	5.99	0.101	0.29	0.258198889747161	0.67
Map205	bsh	4.16	0.101	0.29	0.258198889747161	0.67
Map205	D	3.83	0.101	0.29	0.258198889747161	0.67
Map205	danr	3.65	0.101	0.29	0.258198889747161	0.67
Map205	zfh1	3.47	0.101	0.29	0.258198889747161	0.67
Map205	apt	3.21	0.101	0.29	0.258198889747161	0.67
Map205	ab	2.69	0.101	0.29	0.258198889747161	0.67
Map205	RunxB	2.46	0.101	0.29	0.258198889747161	0.67
Map205	SoxN	2.22	0.101	0.29	0.258198889747161	0.67
Map205	NK7.1	2.17	0.101	0.29	0.258198889747161	0.67
Map205	fkh	1.82	0.101	0.29	0.258198889747161	0.67
Map205	vvl	1.55	0.101	0.29	0.258198889747161	0.67
Map205	fru	1.52	0.101	0.29	0.258198889747161	0.67
Map205	Sox21b	0.91	0.101	0.29	0.258198889747161	0.67
Map205	dm	0.83	0.101	0.29	0.258198889747161	0.67
Map205	Stat92E	0.77	0.101	0.29	0.258198889747161	0.67
Map205	CG3726	0.76	0.101	0.29	0.258198889747161	0.67
Map205	CG4328	0.75	0.101	0.29	0.258198889747161	0.67
Map205	Lim3	0.7	0.101	0.29	0.258198889747161	0.67
Map205	Vsx1	0.64	0.101	0.29	0.258198889747161	0.67
Map205	rn	0.57	0.101	0.29	0.258198889747161	0.67
Map205	sr	0.49	0.101	0.29	0.258198889747161	0.67
Map205	CG9932	0.49	0.101	0.29	0.258198889747161	0.67
Map205	sim	0.39	0.101	0.29	0.258198889747161	0.67
Map205	dac	0.38	0.101	0.29	0.258198889747161	0.67
Map205	ct	0.28	0.101	0.29	0.258198889747161	0.67
Map205	elB	0.27	0.101	0.29	0.258198889747161	0.67
Map205	scro	0.26	0.101	0.29	0.258198889747161	0.67
Map205	Dll	0.08	0.101	0.29	0.258198889747161	0.67
rno	zfh1	6.9	0.066	-0.09	0.333333333333333	0.64
rno	scro	5.8	0.066	-0.09	0.333333333333333	0.64
rno	CG43689	4.79	0.066	-0.09	0.333333333333333	0.64
rno	elB	3.9	0.066	-0.09	0.333333333333333	0.64
rno	Lim3	3.55	0.066	-0.09	0.333333333333333	0.64
rno	hbn	2.43	0.066	-0.09	0.333333333333333	0.64
rno	Vsx1	2.33	0.066	-0.09	0.333333333333333	0.64
rno	fru	2.27	0.066	-0.09	0.333333333333333	0.64
rno	ap	2.23	0.066	-0.09	0.333333333333333	0.64
rno	svp	2.22	0.066	-0.09	0.333333333333333	0.64
rno	CG3726	1.92	0.066	-0.09	0.333333333333333	0.64
rno	tj	1.83	0.066	-0.09	0.333333333333333	0.64
rno	CG11294	1.61	0.066	-0.09	0.333333333333333	0.64
rno	tsh	1.56	0.066	-0.09	0.333333333333333	0.64
rno	br	1.53	0.066	-0.09	0.333333333333333	0.64
rno	aop	1.45	0.066	-0.09	0.333333333333333	0.64
rno	Notch	1.29	0.066	-0.09	0.333333333333333	0.64
rno	ab	1.22	0.066	-0.09	0.333333333333333	0.64
rno	Vsx2	1.16	0.066	-0.09	0.333333333333333	0.64
rno	erm	1.14	0.066	-0.09	0.333333333333333	0.64
rno	fd59A	1.07	0.066	-0.09	0.333333333333333	0.64
rno	sr	0.94	0.066	-0.09	0.333333333333333	0.64
rno	run	0.92	0.066	-0.09	0.333333333333333	0.64
rno	Awh	0.74	0.066	-0.09	0.333333333333333	0.64
rno	tup	0.73	0.066	-0.09	0.333333333333333	0.64
rno	ct	0.66	0.066	-0.09	0.333333333333333	0.64
rno	Ets65A	0.58	0.066	-0.09	0.333333333333333	0.64
rno	ey	0.49	0.066	-0.09	0.333333333333333	0.64
rno	SoxN	0.4	0.066	-0.09	0.333333333333333	0.64
rno	zfh2	0.38	0.066	-0.09	0.333333333333333	0.64
NitFhit	toy	8.01	0.051	0.09	0.0975900072948533	0.01
NitFhit	NK7.1	5.92	0.051	0.09	0.0975900072948533	0.01
NitFhit	bi	3.92	0.051	0.09	0.0975900072948533	0.01
NitFhit	Sox21b	3.42	0.051	0.09	0.0975900072948533	0.01
NitFhit	ab	3.23	0.051	0.09	0.0975900072948533	0.01
NitFhit	apt	2.64	0.051	0.09	0.0975900072948533	0.01
NitFhit	TfAP-2	2.61	0.051	0.09	0.0975900072948533	0.01
NitFhit	vvl	2.35	0.051	0.09	0.0975900072948533	0.01
NitFhit	tsh	1.77	0.051	0.09	0.0975900072948533	0.01
NitFhit	D	1.69	0.051	0.09	0.0975900072948533	0.01
NitFhit	CG11085	1.57	0.051	0.09	0.0975900072948533	0.01
NitFhit	CG4328	1.53	0.051	0.09	0.0975900072948533	0.01
NitFhit	fru	1.48	0.051	0.09	0.0975900072948533	0.01
NitFhit	br	1.43	0.051	0.09	0.0975900072948533	0.01
NitFhit	pdm3	1.23	0.051	0.09	0.0975900072948533	0.01
NitFhit	Lim3	1.19	0.051	0.09	0.0975900072948533	0.01
NitFhit	bsh	1.06	0.051	0.09	0.0975900072948533	0.01
NitFhit	Vsx1	0.89	0.051	0.09	0.0975900072948533	0.01
NitFhit	pros	0.84	0.051	0.09	0.0975900072948533	0.01
NitFhit	fd59A	0.82	0.051	0.09	0.0975900072948533	0.01
NitFhit	svp	0.78	0.051	0.09	0.0975900072948533	0.01
NitFhit	tj	0.76	0.051	0.09	0.0975900072948533	0.01
NitFhit	ct	0.72	0.051	0.09	0.0975900072948533	0.01
NitFhit	aop	0.61	0.051	0.09	0.0975900072948533	0.01
NitFhit	CG43689	0.61	0.051	0.09	0.0975900072948533	0.01
NitFhit	CG9932	0.58	0.051	0.09	0.0975900072948533	0.01
NitFhit	run	0.56	0.051	0.09	0.0975900072948533	0.01
NitFhit	Awh	0.5	0.051	0.09	0.0975900072948533	0.01
NitFhit	sim	0.48	0.051	0.09	0.0975900072948533	0.01
NitFhit	lov	0.42	0.051	0.09	0.0975900072948533	0.01
CG13876	CG34340	9.67	0.047	-0.05	0.174077655955698	0.25
CG13876	bi	5.28	0.047	-0.05	0.174077655955698	0.25
CG13876	hbn	3.51	0.047	-0.05	0.174077655955698	0.25
CG13876	tup	2.65	0.047	-0.05	0.174077655955698	0.25
CG13876	pdm3	2.53	0.047	-0.05	0.174077655955698	0.25
CG13876	toy	2.52	0.047	-0.05	0.174077655955698	0.25
CG13876	CG11294	2.1	0.047	-0.05	0.174077655955698	0.25
CG13876	ct	2.04	0.047	-0.05	0.174077655955698	0.25
CG13876	CG3726	1.95	0.047	-0.05	0.174077655955698	0.25
CG13876	apt	1.88	0.047	-0.05	0.174077655955698	0.25
CG13876	tsh	1.65	0.047	-0.05	0.174077655955698	0.25
CG13876	sim	0.69	0.047	-0.05	0.174077655955698	0.25
CG13876	dm	0.63	0.047	-0.05	0.174077655955698	0.25
CG13876	Notch	0.58	0.047	-0.05	0.174077655955698	0.25
CG13876	elB	0.53	0.047	-0.05	0.174077655955698	0.25
CG13876	zfh2	0.48	0.047	-0.05	0.174077655955698	0.25
CG13876	fru	0.41	0.047	-0.05	0.174077655955698	0.25
CG13876	fd59A	0.38	0.047	-0.05	0.174077655955698	0.25
CG13876	Sox21b	0.35	0.047	-0.05	0.174077655955698	0.25
CG13876	ham	0.22	0.047	-0.05	0.174077655955698	0.25
CG13876	Atf3	0.18	0.047	-0.05	0.174077655955698	0.25
CG13876	bab2	0.09	0.047	-0.05	0.174077655955698	0.25
CG13876	vvl	0.08	0.047	-0.05	0.174077655955698	0.25
CG13876	Vsx1	0.05	0.047	-0.05	0.174077655955698	0.25
CG13876	zfh1	-0.06	0.047	-0.05	0.174077655955698	0.25
CG13876	mirr	-0.07	0.047	-0.05	0.174077655955698	0.25
CG13876	aop	-0.13	0.047	-0.05	0.174077655955698	0.25
CG13876	dmrt99B	-0.21	0.047	-0.05	0.174077655955698	0.25
CG13876	lov	-0.22	0.047	-0.05	0.174077655955698	0.25
CG13876	dve	-0.34	0.047	-0.05	0.174077655955698	0.25
wac	lov	3.91	0.129	0.15	0.227710017021324	0.33
wac	apt	3.78	0.129	0.15	0.227710017021324	0.33
wac	foxo	3.17	0.129	0.15	0.227710017021324	0.33
wac	ap	2.58	0.129	0.15	0.227710017021324	0.33
wac	Vsx2	1.97	0.129	0.15	0.227710017021324	0.33
wac	Notch	1.88	0.129	0.15	0.227710017021324	0.33
wac	bsh	1.66	0.129	0.15	0.227710017021324	0.33
wac	Vsx1	1.45	0.129	0.15	0.227710017021324	0.33
wac	fru	1.43	0.129	0.15	0.227710017021324	0.33
wac	vvl	0.99	0.129	0.15	0.227710017021324	0.33
wac	Sox102F	0.9	0.129	0.15	0.227710017021324	0.33
wac	ham	0.55	0.129	0.15	0.227710017021324	0.33
wac	bi	0.45	0.129	0.15	0.227710017021324	0.33
wac	Dll	0.32	0.129	0.15	0.227710017021324	0.33
wac	tsh	0.32	0.129	0.15	0.227710017021324	0.33
wac	Ets65A	0.32	0.129	0.15	0.227710017021324	0.33
wac	run	0.23	0.129	0.15	0.227710017021324	0.33
wac	bab2	0.16	0.129	0.15	0.227710017021324	0.33
wac	zfh1	0.08	0.129	0.15	0.227710017021324	0.33
wac	rn	-0.07	0.129	0.15	0.227710017021324	0.33
wac	fkh	-0.08	0.129	0.15	0.227710017021324	0.33
wac	br	-0.09	0.129	0.15	0.227710017021324	0.33
wac	CG34340	-0.11	0.129	0.15	0.227710017021324	0.33
wac	pros	-0.12	0.129	0.15	0.227710017021324	0.33
wac	zfh2	-0.2	0.129	0.15	0.227710017021324	0.33
wac	Hmx	-0.23	0.129	0.15	0.227710017021324	0.33
wac	scro	-0.31	0.129	0.15	0.227710017021324	0.33
wac	Sox21b	-0.31	0.129	0.15	0.227710017021324	0.33
wac	dm	-0.34	0.129	0.15	0.227710017021324	0.33
wac	oc	-0.39	0.129	0.15	0.227710017021324	0.33
Tudor-SN	RunxB	7.72	0.159	0.49	0.487950036474267	0.44
Tudor-SN	fd59A	3.11	0.159	0.49	0.487950036474267	0.44
Tudor-SN	bi	2.9	0.159	0.49	0.487950036474267	0.44
Tudor-SN	Vsx2	2.61	0.159	0.49	0.487950036474267	0.44
Tudor-SN	Atf3	2.32	0.159	0.49	0.487950036474267	0.44
Tudor-SN	ct	1.5	0.159	0.49	0.487950036474267	0.44
Tudor-SN	mirr	1.17	0.159	0.49	0.487950036474267	0.44
Tudor-SN	erm	1.02	0.159	0.49	0.487950036474267	0.44
Tudor-SN	Notch	0.98	0.159	0.49	0.487950036474267	0.44
Tudor-SN	elB	0.89	0.159	0.49	0.487950036474267	0.44
Tudor-SN	CG9932	0.81	0.159	0.49	0.487950036474267	0.44
Tudor-SN	ey	0.79	0.159	0.49	0.487950036474267	0.44
Tudor-SN	danr	0.67	0.159	0.49	0.487950036474267	0.44
Tudor-SN	oc	0.67	0.159	0.49	0.487950036474267	0.44
Tudor-SN	Vsx1	0.54	0.159	0.49	0.487950036474267	0.44
Tudor-SN	ham	0.53	0.159	0.49	0.487950036474267	0.44
Tudor-SN	fru	0.46	0.159	0.49	0.487950036474267	0.44
Tudor-SN	SoxN	0.4	0.159	0.49	0.487950036474267	0.44
Tudor-SN	bab2	0.38	0.159	0.49	0.487950036474267	0.44
Tudor-SN	aop	0.28	0.159	0.49	0.487950036474267	0.44
Tudor-SN	svp	0.24	0.159	0.49	0.487950036474267	0.44
Tudor-SN	dve	0.21	0.159	0.49	0.487950036474267	0.44
Tudor-SN	dm	0.18	0.159	0.49	0.487950036474267	0.44
Tudor-SN	rn	0.17	0.159	0.49	0.487950036474267	0.44
Tudor-SN	hbn	0.15	0.159	0.49	0.487950036474267	0.44
Tudor-SN	zfh1	0.12	0.159	0.49	0.487950036474267	0.44
Tudor-SN	toy	0.07	0.159	0.49	0.487950036474267	0.44
Tudor-SN	hth	0.03	0.159	0.49	0.487950036474267	0.44
Tudor-SN	br	-0.01	0.159	0.49	0.487950036474267	0.44
Tudor-SN	NK7.1	-0.08	0.159	0.49	0.487950036474267	0.44
miple2	lov	5.97	0.111	0.85	1	0.38
miple2	Dll	5.27	0.111	0.85	1	0.38
miple2	tup	4.25	0.111	0.85	1	0.38
miple2	rn	2.29	0.111	0.85	1	0.38
miple2	dac	1.67	0.111	0.85	1	0.38
miple2	tsh	1.65	0.111	0.85	1	0.38
miple2	Lim3	1.52	0.111	0.85	1	0.38
miple2	ham	1.49	0.111	0.85	1	0.38
miple2	CG4328	1.47	0.111	0.85	1	0.38
miple2	vvl	1.41	0.111	0.85	1	0.38
miple2	sim	1.4	0.111	0.85	1	0.38
miple2	ct	1.24	0.111	0.85	1	0.38
miple2	CG32532	1.21	0.111	0.85	1	0.38
miple2	Hmx	1.13	0.111	0.85	1	0.38
miple2	CG9650	1.03	0.111	0.85	1	0.38
miple2	CG11294	1.01	0.111	0.85	1	0.38
miple2	Ets65A	0.87	0.111	0.85	1	0.38
miple2	TfAP-2	0.82	0.111	0.85	1	0.38
miple2	NK7.1	0.7	0.111	0.85	1	0.38
miple2	CG3726	0.69	0.111	0.85	1	0.38
miple2	Atf3	0.67	0.111	0.85	1	0.38
miple2	bi	0.63	0.111	0.85	1	0.38
miple2	aop	0.42	0.111	0.85	1	0.38
miple2	hth	0.42	0.111	0.85	1	0.38
miple2	pros	0.37	0.111	0.85	1	0.38
miple2	svp	0.18	0.111	0.85	1	0.38
miple2	D	0.15	0.111	0.85	1	0.38
miple2	br	0.14	0.111	0.85	1	0.38
miple2	noc	0	0.111	0.85	1	0.38
miple2	foxo	-0.05	0.111	0.85	1	0.38
CG32344	bi	7.76	0.062	-0.04	0.174077655955698	0.32
CG32344	Ets65A	6.71	0.062	-0.04	0.174077655955698	0.32
CG32344	scro	5.61	0.062	-0.04	0.174077655955698	0.32
CG32344	Snoo	4.38	0.062	-0.04	0.174077655955698	0.32
CG32344	CG11294	3.43	0.062	-0.04	0.174077655955698	0.32
CG32344	vfl	2.96	0.062	-0.04	0.174077655955698	0.32
CG32344	dac	2.94	0.062	-0.04	0.174077655955698	0.32
CG32344	Lim3	2.87	0.062	-0.04	0.174077655955698	0.32
CG32344	Dll	2.79	0.062	-0.04	0.174077655955698	0.32
CG32344	RunxB	2.76	0.062	-0.04	0.174077655955698	0.32
CG32344	Camta	2.65	0.062	-0.04	0.174077655955698	0.32
CG32344	ct	2.56	0.062	-0.04	0.174077655955698	0.32
CG32344	lov	2.48	0.062	-0.04	0.174077655955698	0.32
CG32344	pdm3	2.34	0.062	-0.04	0.174077655955698	0.32
CG32344	D	2.16	0.062	-0.04	0.174077655955698	0.32
CG32344	br	1.52	0.062	-0.04	0.174077655955698	0.32
CG32344	SoxN	1.44	0.062	-0.04	0.174077655955698	0.32
CG32344	ap	1.42	0.062	-0.04	0.174077655955698	0.32
CG32344	CG32105	1.08	0.062	-0.04	0.174077655955698	0.32
CG32344	ham	1.04	0.062	-0.04	0.174077655955698	0.32
CG32344	fkh	1.03	0.062	-0.04	0.174077655955698	0.32
CG32344	CG9650	1	0.062	-0.04	0.174077655955698	0.32
CG32344	bab2	0.99	0.062	-0.04	0.174077655955698	0.32
CG32344	fd59A	0.93	0.062	-0.04	0.174077655955698	0.32
CG32344	aop	0.88	0.062	-0.04	0.174077655955698	0.32
CG32344	tj	0.88	0.062	-0.04	0.174077655955698	0.32
CG32344	Awh	0.82	0.062	-0.04	0.174077655955698	0.32
CG32344	bab1	0.79	0.062	-0.04	0.174077655955698	0.32
CG32344	tsh	0.77	0.062	-0.04	0.174077655955698	0.32
CG32344	vvl	0.71	0.062	-0.04	0.174077655955698	0.32
CG1231	mirr	4.94	0.091	0.08	0.149071198499986	0.12
CG1231	hth	3.6	0.091	0.08	0.149071198499986	0.12
CG1231	TfAP-2	3.38	0.091	0.08	0.149071198499986	0.12
CG1231	aop	3.29	0.091	0.08	0.149071198499986	0.12
CG1231	CG32105	3.27	0.091	0.08	0.149071198499986	0.12
CG1231	Stat92E	3.14	0.091	0.08	0.149071198499986	0.12
CG1231	Snoo	2.04	0.091	0.08	0.149071198499986	0.12
CG1231	CG11294	1.9	0.091	0.08	0.149071198499986	0.12
CG1231	ham	1.87	0.091	0.08	0.149071198499986	0.12
CG1231	Notch	1.78	0.091	0.08	0.149071198499986	0.12
CG1231	tup	1.72	0.091	0.08	0.149071198499986	0.12
CG1231	dm	1.58	0.091	0.08	0.149071198499986	0.12
CG1231	erm	1.37	0.091	0.08	0.149071198499986	0.12
CG1231	Camta	1.33	0.091	0.08	0.149071198499986	0.12
CG1231	oc	1.28	0.091	0.08	0.149071198499986	0.12
CG1231	NK7.1	1.12	0.091	0.08	0.149071198499986	0.12
CG1231	Hmx	1.02	0.091	0.08	0.149071198499986	0.12
CG1231	rn	0.96	0.091	0.08	0.149071198499986	0.12
CG1231	CG9932	0.96	0.091	0.08	0.149071198499986	0.12
CG1231	Vsx1	0.77	0.091	0.08	0.149071198499986	0.12
CG1231	fkh	0.65	0.091	0.08	0.149071198499986	0.12
CG1231	dac	0.61	0.091	0.08	0.149071198499986	0.12
CG1231	CG3726	0.61	0.091	0.08	0.149071198499986	0.12
CG1231	tj	0.55	0.091	0.08	0.149071198499986	0.12
CG1231	zfh2	0.51	0.091	0.08	0.149071198499986	0.12
CG1231	dve	0.41	0.091	0.08	0.149071198499986	0.12
CG1231	toy	0.39	0.091	0.08	0.149071198499986	0.12
CG1231	bab1	0.39	0.091	0.08	0.149071198499986	0.12
CG1231	pros	0.27	0.091	0.08	0.149071198499986	0.12
CG1231	ct	0.25	0.091	0.08	0.149071198499986	0.12
hipk	ap	4.91	0.244	0.09	0.333333333333333	0.79
hipk	tup	4.84	0.244	0.09	0.333333333333333	0.79
hipk	fkh	4.01	0.244	0.09	0.333333333333333	0.79
hipk	kn	3.89	0.244	0.09	0.333333333333333	0.79
hipk	bi	3.42	0.244	0.09	0.333333333333333	0.79
hipk	sim	2.83	0.244	0.09	0.333333333333333	0.79
hipk	Hmx	2.73	0.244	0.09	0.333333333333333	0.79
hipk	dve	2.34	0.244	0.09	0.333333333333333	0.79
hipk	CG11294	2.29	0.244	0.09	0.333333333333333	0.79
hipk	dac	2.13	0.244	0.09	0.333333333333333	0.79
hipk	tj	1.93	0.244	0.09	0.333333333333333	0.79
hipk	CG11085	1.88	0.244	0.09	0.333333333333333	0.79
hipk	tsh	1.83	0.244	0.09	0.333333333333333	0.79
hipk	dm	1.77	0.244	0.09	0.333333333333333	0.79
hipk	fru	1.76	0.244	0.09	0.333333333333333	0.79
hipk	bsh	1.69	0.244	0.09	0.333333333333333	0.79
hipk	oc	1.62	0.244	0.09	0.333333333333333	0.79
hipk	Vsx2	1.62	0.244	0.09	0.333333333333333	0.79
hipk	ab	1.48	0.244	0.09	0.333333333333333	0.79
hipk	Snoo	1.41	0.244	0.09	0.333333333333333	0.79
hipk	RunxB	1.18	0.244	0.09	0.333333333333333	0.79
hipk	noc	1.16	0.244	0.09	0.333333333333333	0.79
hipk	CG32532	1.01	0.244	0.09	0.333333333333333	0.79
hipk	ham	0.97	0.244	0.09	0.333333333333333	0.79
hipk	Lim3	0.93	0.244	0.09	0.333333333333333	0.79
hipk	CG9932	0.9	0.244	0.09	0.333333333333333	0.79
hipk	Awh	0.76	0.244	0.09	0.333333333333333	0.79
hipk	sr	0.68	0.244	0.09	0.333333333333333	0.79
hipk	NK7.1	0.66	0.244	0.09	0.333333333333333	0.79
hipk	ct	0.49	0.244	0.09	0.333333333333333	0.79
MED14	ct	8.91	0.051	0.07	0.620173672946042	0.6
MED14	bsh	4.01	0.051	0.07	0.620173672946042	0.6
MED14	fkh	3.58	0.051	0.07	0.620173672946042	0.6
MED14	CG3726	3.24	0.051	0.07	0.620173672946042	0.6
MED14	CG32532	2.97	0.051	0.07	0.620173672946042	0.6
MED14	CG34340	2.55	0.051	0.07	0.620173672946042	0.6
MED14	Dll	2.21	0.051	0.07	0.620173672946042	0.6
MED14	noc	1.82	0.051	0.07	0.620173672946042	0.6
MED14	CG9650	1.62	0.051	0.07	0.620173672946042	0.6
MED14	bi	1.53	0.051	0.07	0.620173672946042	0.6
MED14	CG11085	1.51	0.051	0.07	0.620173672946042	0.6
MED14	CG4328	1.22	0.051	0.07	0.620173672946042	0.6
MED14	rn	1.19	0.051	0.07	0.620173672946042	0.6
MED14	CG9932	1.12	0.051	0.07	0.620173672946042	0.6
MED14	br	1	0.051	0.07	0.620173672946042	0.6
MED14	dmrt99B	0.89	0.051	0.07	0.620173672946042	0.6
MED14	elB	0.74	0.051	0.07	0.620173672946042	0.6
MED14	ab	0.7	0.051	0.07	0.620173672946042	0.6
MED14	erm	0.53	0.051	0.07	0.620173672946042	0.6
MED14	pdm3	0.48	0.051	0.07	0.620173672946042	0.6
MED14	Atf3	0.43	0.051	0.07	0.620173672946042	0.6
MED14	dve	0.36	0.051	0.07	0.620173672946042	0.6
MED14	dac	0.32	0.051	0.07	0.620173672946042	0.6
MED14	Awh	0.29	0.051	0.07	0.620173672946042	0.6
MED14	Hmx	0.21	0.051	0.07	0.620173672946042	0.6
MED14	fru	0.2	0.051	0.07	0.620173672946042	0.6
MED14	Stat92E	0.19	0.051	0.07	0.620173672946042	0.6
MED14	dm	0.07	0.051	0.07	0.620173672946042	0.6
MED14	mirr	0.05	0.051	0.07	0.620173672946042	0.6
MED14	ap	0	0.051	0.07	0.620173672946042	0.6
CG13893	pros	9.39	0.086	0.02	0.2	0.39
CG13893	ap	5.88	0.086	0.02	0.2	0.39
CG13893	elB	4.77	0.086	0.02	0.2	0.39
CG13893	CG11294	3.68	0.086	0.02	0.2	0.39
CG13893	CG4328	3.16	0.086	0.02	0.2	0.39
CG13893	Snoo	2.08	0.086	0.02	0.2	0.39
CG13893	sr	1.91	0.086	0.02	0.2	0.39
CG13893	bab2	1.7	0.086	0.02	0.2	0.39
CG13893	apt	1.65	0.086	0.02	0.2	0.39
CG13893	noc	1.65	0.086	0.02	0.2	0.39
CG13893	lov	1.44	0.086	0.02	0.2	0.39
CG13893	ham	1.31	0.086	0.02	0.2	0.39
CG13893	erm	1.26	0.086	0.02	0.2	0.39
CG13893	hth	1.18	0.086	0.02	0.2	0.39
CG13893	Notch	1.14	0.086	0.02	0.2	0.39
CG13893	pdm3	0.93	0.086	0.02	0.2	0.39
CG13893	br	0.84	0.086	0.02	0.2	0.39
CG13893	Camta	0.7	0.086	0.02	0.2	0.39
CG13893	tj	0.58	0.086	0.02	0.2	0.39
CG13893	run	0.52	0.086	0.02	0.2	0.39
CG13893	Vsx1	0.47	0.086	0.02	0.2	0.39
CG13893	oc	0.43	0.086	0.02	0.2	0.39
CG13893	foxo	0.34	0.086	0.02	0.2	0.39
CG13893	Awh	0.23	0.086	0.02	0.2	0.39
CG13893	ct	0.17	0.086	0.02	0.2	0.39
CG13893	dm	0.14	0.086	0.02	0.2	0.39
CG13893	svp	0.11	0.086	0.02	0.2	0.39
CG13893	Hmx	0.1	0.086	0.02	0.2	0.39
CG13893	bsh	0.08	0.086	0.02	0.2	0.39
CG13893	CG43689	0.07	0.086	0.02	0.2	0.39
Gale	vfl	10.53	0.147	0.45	0.683130051063973	0.57
Gale	Ets65A	7.91	0.147	0.45	0.683130051063973	0.57
Gale	fkh	7.32	0.147	0.45	0.683130051063973	0.57
Gale	br	5.41	0.147	0.45	0.683130051063973	0.57
Gale	mirr	5.2	0.147	0.45	0.683130051063973	0.57
Gale	bab2	5.17	0.147	0.45	0.683130051063973	0.57
Gale	Lim3	5	0.147	0.45	0.683130051063973	0.57
Gale	zfh1	4.98	0.147	0.45	0.683130051063973	0.57
Gale	CG34340	3.91	0.147	0.45	0.683130051063973	0.57
Gale	CG4328	3.8	0.147	0.45	0.683130051063973	0.57
Gale	fd59A	3.73	0.147	0.45	0.683130051063973	0.57
Gale	Atf3	3.57	0.147	0.45	0.683130051063973	0.57
Gale	danr	3.45	0.147	0.45	0.683130051063973	0.57
Gale	hbn	3.42	0.147	0.45	0.683130051063973	0.57
Gale	ap	3.21	0.147	0.45	0.683130051063973	0.57
Gale	CG9932	3.06	0.147	0.45	0.683130051063973	0.57
Gale	Vsx2	2.61	0.147	0.45	0.683130051063973	0.57
Gale	CG11294	2.53	0.147	0.45	0.683130051063973	0.57
Gale	CG9650	2.37	0.147	0.45	0.683130051063973	0.57
Gale	rn	2.21	0.147	0.45	0.683130051063973	0.57
Gale	oc	1.87	0.147	0.45	0.683130051063973	0.57
Gale	toy	1.8	0.147	0.45	0.683130051063973	0.57
Gale	dve	1.79	0.147	0.45	0.683130051063973	0.57
Gale	scro	1.74	0.147	0.45	0.683130051063973	0.57
Gale	Hmx	1.71	0.147	0.45	0.683130051063973	0.57
Gale	kn	1.57	0.147	0.45	0.683130051063973	0.57
Gale	Vsx1	1.46	0.147	0.45	0.683130051063973	0.57
Gale	aop	1.39	0.147	0.45	0.683130051063973	0.57
Gale	tup	1.21	0.147	0.45	0.683130051063973	0.57
Gale	apt	1.18	0.147	0.45	0.683130051063973	0.57
CG3386	CG9650	7.91	0.072	-0.3	0.142857142857143	0.17
CG3386	sr	5.83	0.072	-0.3	0.142857142857143	0.17
CG3386	Atf3	4.19	0.072	-0.3	0.142857142857143	0.17
CG3386	Sox102F	3.19	0.072	-0.3	0.142857142857143	0.17
CG3386	Lim3	3.12	0.072	-0.3	0.142857142857143	0.17
CG3386	Vsx2	2.97	0.072	-0.3	0.142857142857143	0.17
CG3386	Ets65A	2.89	0.072	-0.3	0.142857142857143	0.17
CG3386	bsh	2.85	0.072	-0.3	0.142857142857143	0.17
CG3386	apt	2.63	0.072	-0.3	0.142857142857143	0.17
CG3386	tj	2.59	0.072	-0.3	0.142857142857143	0.17
CG3386	Vsx1	2.58	0.072	-0.3	0.142857142857143	0.17
CG3386	vfl	2.58	0.072	-0.3	0.142857142857143	0.17
CG3386	erm	2.54	0.072	-0.3	0.142857142857143	0.17
CG3386	ct	2.35	0.072	-0.3	0.142857142857143	0.17
CG3386	kn	2	0.072	-0.3	0.142857142857143	0.17
CG3386	Snoo	1.77	0.072	-0.3	0.142857142857143	0.17
CG3386	br	1.32	0.072	-0.3	0.142857142857143	0.17
CG3386	bab2	1.21	0.072	-0.3	0.142857142857143	0.17
CG3386	CG4328	1.16	0.072	-0.3	0.142857142857143	0.17
CG3386	Stat92E	1.1	0.072	-0.3	0.142857142857143	0.17
CG3386	zfh2	1.03	0.072	-0.3	0.142857142857143	0.17
CG3386	dac	0.93	0.072	-0.3	0.142857142857143	0.17
CG3386	CG11085	0.86	0.072	-0.3	0.142857142857143	0.17
CG3386	Sox21b	0.85	0.072	-0.3	0.142857142857143	0.17
CG3386	CG32532	0.6	0.072	-0.3	0.142857142857143	0.17
CG3386	lov	0.56	0.072	-0.3	0.142857142857143	0.17
CG3386	RunxB	0.49	0.072	-0.3	0.142857142857143	0.17
CG3386	CG3726	0.46	0.072	-0.3	0.142857142857143	0.17
CG3386	CG32105	0.44	0.072	-0.3	0.142857142857143	0.17
CG3386	aop	0.38	0.072	-0.3	0.142857142857143	0.17
ebd1	pros	8.96	0.061	0.5	1	0.95
ebd1	Stat92E	4.82	0.061	0.5	1	0.95
ebd1	elB	4.63	0.061	0.5	1	0.95
ebd1	pdm3	4.63	0.061	0.5	1	0.95
ebd1	vvl	4.62	0.061	0.5	1	0.95
ebd1	hbn	3.29	0.061	0.5	1	0.95
ebd1	hth	3.12	0.061	0.5	1	0.95
ebd1	RunxB	2.81	0.061	0.5	1	0.95
ebd1	Sox21b	2.77	0.061	0.5	1	0.95
ebd1	svp	2.17	0.061	0.5	1	0.95
ebd1	tj	2.14	0.061	0.5	1	0.95
ebd1	apt	2.05	0.061	0.5	1	0.95
ebd1	TfAP-2	1.83	0.061	0.5	1	0.95
ebd1	CG43689	1.64	0.061	0.5	1	0.95
ebd1	mirr	1.48	0.061	0.5	1	0.95
ebd1	D	1.42	0.061	0.5	1	0.95
ebd1	Vsx2	1.4	0.061	0.5	1	0.95
ebd1	Sox102F	1.23	0.061	0.5	1	0.95
ebd1	kn	1.19	0.061	0.5	1	0.95
ebd1	Ets65A	1.18	0.061	0.5	1	0.95
ebd1	ab	1.16	0.061	0.5	1	0.95
ebd1	noc	1.08	0.061	0.5	1	0.95
ebd1	oc	0.92	0.061	0.5	1	0.95
ebd1	CG34340	0.79	0.061	0.5	1	0.95
ebd1	Dll	0.76	0.061	0.5	1	0.95
ebd1	CG32105	0.67	0.061	0.5	1	0.95
ebd1	Atf3	0.59	0.061	0.5	1	0.95
ebd1	Hmx	0.55	0.061	0.5	1	0.95
ebd1	lov	0.54	0.061	0.5	1	0.95
ebd1	vfl	0.52	0.061	0.5	1	0.95
CG13894	pdm3	7.31	0.091	0.51	0.447213595499958	0.41
CG13894	kn	4.56	0.091	0.51	0.447213595499958	0.41
CG13894	apt	3.65	0.091	0.51	0.447213595499958	0.41
CG13894	CG9650	3.29	0.091	0.51	0.447213595499958	0.41
CG13894	dmrt99B	2.95	0.091	0.51	0.447213595499958	0.41
CG13894	dm	2.47	0.091	0.51	0.447213595499958	0.41
CG13894	CG32532	2.22	0.091	0.51	0.447213595499958	0.41
CG13894	ap	2.07	0.091	0.51	0.447213595499958	0.41
CG13894	bi	2.05	0.091	0.51	0.447213595499958	0.41
CG13894	RunxB	2.02	0.091	0.51	0.447213595499958	0.41
CG13894	toy	1.88	0.091	0.51	0.447213595499958	0.41
CG13894	Sox102F	1.68	0.091	0.51	0.447213595499958	0.41
CG13894	pros	1.54	0.091	0.51	0.447213595499958	0.41
CG13894	fkh	1.49	0.091	0.51	0.447213595499958	0.41
CG13894	lov	1.47	0.091	0.51	0.447213595499958	0.41
CG13894	fru	1.43	0.091	0.51	0.447213595499958	0.41
CG13894	hbn	1.33	0.091	0.51	0.447213595499958	0.41
CG13894	rn	1.08	0.091	0.51	0.447213595499958	0.41
CG13894	Hmx	1.06	0.091	0.51	0.447213595499958	0.41
CG13894	Ets65A	1.03	0.091	0.51	0.447213595499958	0.41
CG13894	CG11085	0.75	0.091	0.51	0.447213595499958	0.41
CG13894	Dll	0.69	0.091	0.51	0.447213595499958	0.41
CG13894	dac	0.69	0.091	0.51	0.447213595499958	0.41
CG13894	CG3726	0.5	0.091	0.51	0.447213595499958	0.41
CG13894	aop	0.45	0.091	0.51	0.447213595499958	0.41
CG13894	CG32105	0.39	0.091	0.51	0.447213595499958	0.41
CG13894	Atf3	0.38	0.091	0.51	0.447213595499958	0.41
CG13894	bab2	0.11	0.091	0.51	0.447213595499958	0.41
CG13894	erm	0.1	0.091	0.51	0.447213595499958	0.41
CG13894	SoxN	0.04	0.091	0.51	0.447213595499958	0.41
CkIIalpha-i3	erm	13.48	0.077	0.41	0.382970843102535	0.68
CkIIalpha-i3	tup	6.37	0.077	0.41	0.382970843102535	0.68
CkIIalpha-i3	Vsx2	5.47	0.077	0.41	0.382970843102535	0.68
CkIIalpha-i3	Vsx1	4.52	0.077	0.41	0.382970843102535	0.68
CkIIalpha-i3	CG32105	4.42	0.077	0.41	0.382970843102535	0.68
CkIIalpha-i3	br	2.96	0.077	0.41	0.382970843102535	0.68
CkIIalpha-i3	Ets65A	2.9	0.077	0.41	0.382970843102535	0.68
CkIIalpha-i3	ap	2.59	0.077	0.41	0.382970843102535	0.68
CkIIalpha-i3	dac	2.42	0.077	0.41	0.382970843102535	0.68
CkIIalpha-i3	hth	2.38	0.077	0.41	0.382970843102535	0.68
CkIIalpha-i3	bab2	2.31	0.077	0.41	0.382970843102535	0.68
CkIIalpha-i3	fd59A	2.22	0.077	0.41	0.382970843102535	0.68
CkIIalpha-i3	zfh1	1.67	0.077	0.41	0.382970843102535	0.68
CkIIalpha-i3	Sox102F	1.66	0.077	0.41	0.382970843102535	0.68
CkIIalpha-i3	NK7.1	1.63	0.077	0.41	0.382970843102535	0.68
CkIIalpha-i3	Awh	1.52	0.077	0.41	0.382970843102535	0.68
CkIIalpha-i3	ham	1.31	0.077	0.41	0.382970843102535	0.68
CkIIalpha-i3	Sox21b	1.3	0.077	0.41	0.382970843102535	0.68
CkIIalpha-i3	TfAP-2	1.23	0.077	0.41	0.382970843102535	0.68
CkIIalpha-i3	vvl	1.15	0.077	0.41	0.382970843102535	0.68
CkIIalpha-i3	run	1.14	0.077	0.41	0.382970843102535	0.68
CkIIalpha-i3	sim	1.12	0.077	0.41	0.382970843102535	0.68
CkIIalpha-i3	sr	0.94	0.077	0.41	0.382970843102535	0.68
CkIIalpha-i3	Notch	0.92	0.077	0.41	0.382970843102535	0.68
CkIIalpha-i3	CG11294	0.77	0.077	0.41	0.382970843102535	0.68
CkIIalpha-i3	toy	0.76	0.077	0.41	0.382970843102535	0.68
CkIIalpha-i3	CG32532	0.72	0.077	0.41	0.382970843102535	0.68
CkIIalpha-i3	svp	0.69	0.077	0.41	0.382970843102535	0.68
CkIIalpha-i3	zfh2	0.47	0.077	0.41	0.382970843102535	0.68
CkIIalpha-i3	bsh	0.3	0.077	0.41	0.382970843102535	0.68
hng3	Ets65A	6.91	0.115	0.12	0.0975900072948533	0.16
hng3	Sox102F	6.46	0.115	0.12	0.0975900072948533	0.16
hng3	rn	4.66	0.115	0.12	0.0975900072948533	0.16
hng3	Sox21b	4.43	0.115	0.12	0.0975900072948533	0.16
hng3	CG11294	3.36	0.115	0.12	0.0975900072948533	0.16
hng3	hth	2.97	0.115	0.12	0.0975900072948533	0.16
hng3	oc	2.75	0.115	0.12	0.0975900072948533	0.16
hng3	CG4328	2.6	0.115	0.12	0.0975900072948533	0.16
hng3	CG32105	2.28	0.115	0.12	0.0975900072948533	0.16
hng3	tj	2.1	0.115	0.12	0.0975900072948533	0.16
hng3	scro	2.03	0.115	0.12	0.0975900072948533	0.16
hng3	Stat92E	1.99	0.115	0.12	0.0975900072948533	0.16
hng3	fkh	1.73	0.115	0.12	0.0975900072948533	0.16
hng3	vvl	1.56	0.115	0.12	0.0975900072948533	0.16
hng3	RunxB	1.32	0.115	0.12	0.0975900072948533	0.16
hng3	elB	1.3	0.115	0.12	0.0975900072948533	0.16
hng3	CG3726	1.24	0.115	0.12	0.0975900072948533	0.16
hng3	zfh1	1.21	0.115	0.12	0.0975900072948533	0.16
hng3	CG32532	0.99	0.115	0.12	0.0975900072948533	0.16
hng3	ap	0.93	0.115	0.12	0.0975900072948533	0.16
hng3	noc	0.89	0.115	0.12	0.0975900072948533	0.16
hng3	apt	0.87	0.115	0.12	0.0975900072948533	0.16
hng3	bab1	0.84	0.115	0.12	0.0975900072948533	0.16
hng3	toy	0.78	0.115	0.12	0.0975900072948533	0.16
hng3	CG43689	0.57	0.115	0.12	0.0975900072948533	0.16
hng3	Hmx	0.52	0.115	0.12	0.0975900072948533	0.16
hng3	Notch	0.49	0.115	0.12	0.0975900072948533	0.16
hng3	ab	0.34	0.115	0.12	0.0975900072948533	0.16
hng3	SoxN	0.18	0.115	0.12	0.0975900072948533	0.16
hng3	br	0.06	0.115	0.12	0.0975900072948533	0.16
CG13902	pros	7.96	0.083	0.58	0.53748384988657	0.65
CG13902	CG34340	5.24	0.083	0.58	0.53748384988657	0.65
CG13902	Atf3	4.8	0.083	0.58	0.53748384988657	0.65
CG13902	ey	2.84	0.083	0.58	0.53748384988657	0.65
CG13902	tsh	2.58	0.083	0.58	0.53748384988657	0.65
CG13902	lov	2.39	0.083	0.58	0.53748384988657	0.65
CG13902	hbn	2.2	0.083	0.58	0.53748384988657	0.65
CG13902	danr	2.08	0.083	0.58	0.53748384988657	0.65
CG13902	Snoo	2.08	0.083	0.58	0.53748384988657	0.65
CG13902	zfh1	2.07	0.083	0.58	0.53748384988657	0.65
CG13902	CG32532	1.96	0.083	0.58	0.53748384988657	0.65
CG13902	bab1	1.95	0.083	0.58	0.53748384988657	0.65
CG13902	apt	1.87	0.083	0.58	0.53748384988657	0.65
CG13902	SoxN	1.84	0.083	0.58	0.53748384988657	0.65
CG13902	ct	1.81	0.083	0.58	0.53748384988657	0.65
CG13902	Notch	1.76	0.083	0.58	0.53748384988657	0.65
CG13902	CG9650	1.74	0.083	0.58	0.53748384988657	0.65
CG13902	ap	1.63	0.083	0.58	0.53748384988657	0.65
CG13902	toy	1.43	0.083	0.58	0.53748384988657	0.65
CG13902	CG9932	1.17	0.083	0.58	0.53748384988657	0.65
CG13902	ab	1.09	0.083	0.58	0.53748384988657	0.65
CG13902	pdm3	0.91	0.083	0.58	0.53748384988657	0.65
CG13902	bab2	0.85	0.083	0.58	0.53748384988657	0.65
CG13902	Awh	0.68	0.083	0.58	0.53748384988657	0.65
CG13902	bi	0.65	0.083	0.58	0.53748384988657	0.65
CG13902	elB	0.52	0.083	0.58	0.53748384988657	0.65
CG13902	run	0.49	0.083	0.58	0.53748384988657	0.65
CG13902	foxo	0.46	0.083	0.58	0.53748384988657	0.65
CG13902	oc	0.41	0.083	0.58	0.53748384988657	0.65
CG13902	Sox102F	0.38	0.083	0.58	0.53748384988657	0.65
dpr20	tup	11.01	0.652	0.16	0.333333333333333	0.28
dpr20	Snoo	10.24	0.652	0.16	0.333333333333333	0.28
dpr20	danr	2.56	0.652	0.16	0.333333333333333	0.28
dpr20	noc	2.18	0.652	0.16	0.333333333333333	0.28
dpr20	hth	2	0.652	0.16	0.333333333333333	0.28
dpr20	Awh	1.73	0.652	0.16	0.333333333333333	0.28
dpr20	elB	1.67	0.652	0.16	0.333333333333333	0.28
dpr20	lov	1.66	0.652	0.16	0.333333333333333	0.28
dpr20	fkh	1.65	0.652	0.16	0.333333333333333	0.28
dpr20	fd59A	1.63	0.652	0.16	0.333333333333333	0.28
dpr20	dac	1.59	0.652	0.16	0.333333333333333	0.28
dpr20	TfAP-2	1.53	0.652	0.16	0.333333333333333	0.28
dpr20	ab	1.35	0.652	0.16	0.333333333333333	0.28
dpr20	Atf3	1.35	0.652	0.16	0.333333333333333	0.28
dpr20	vfl	1.32	0.652	0.16	0.333333333333333	0.28
dpr20	Hmx	1.15	0.652	0.16	0.333333333333333	0.28
dpr20	bab1	1.03	0.652	0.16	0.333333333333333	0.28
dpr20	CG9650	0.94	0.652	0.16	0.333333333333333	0.28
dpr20	mirr	0.86	0.652	0.16	0.333333333333333	0.28
dpr20	scro	0.84	0.652	0.16	0.333333333333333	0.28
dpr20	bi	0.82	0.652	0.16	0.333333333333333	0.28
dpr20	Vsx1	0.74	0.652	0.16	0.333333333333333	0.28
dpr20	Vsx2	0.63	0.652	0.16	0.333333333333333	0.28
dpr20	br	0.63	0.652	0.16	0.333333333333333	0.28
dpr20	CG11294	0.61	0.652	0.16	0.333333333333333	0.28
dpr20	Sox102F	0.51	0.652	0.16	0.333333333333333	0.28
dpr20	SoxN	0.37	0.652	0.16	0.333333333333333	0.28
dpr20	ham	0.28	0.652	0.16	0.333333333333333	0.28
dpr20	fru	0.2	0.652	0.16	0.333333333333333	0.28
dpr20	Camta	0.19	0.652	0.16	0.333333333333333	0.28
CG12502	Camta	11.51	0.272	0.68	0.53748384988657	0.61
CG12502	Hmx	7.49	0.272	0.68	0.53748384988657	0.61
CG12502	RunxB	6.26	0.272	0.68	0.53748384988657	0.61
CG12502	Dll	5.51	0.272	0.68	0.53748384988657	0.61
CG12502	Stat92E	4.34	0.272	0.68	0.53748384988657	0.61
CG12502	CG9932	3.16	0.272	0.68	0.53748384988657	0.61
CG12502	fru	2.86	0.272	0.68	0.53748384988657	0.61
CG12502	danr	2.44	0.272	0.68	0.53748384988657	0.61
CG12502	svp	2.01	0.272	0.68	0.53748384988657	0.61
CG12502	vvl	1.56	0.272	0.68	0.53748384988657	0.61
CG12502	toy	1.51	0.272	0.68	0.53748384988657	0.61
CG12502	hth	1.48	0.272	0.68	0.53748384988657	0.61
CG12502	NK7.1	1.46	0.272	0.68	0.53748384988657	0.61
CG12502	bab2	1.45	0.272	0.68	0.53748384988657	0.61
CG12502	foxo	1.41	0.272	0.68	0.53748384988657	0.61
CG12502	mirr	1.28	0.272	0.68	0.53748384988657	0.61
CG12502	ab	1.24	0.272	0.68	0.53748384988657	0.61
CG12502	aop	0.93	0.272	0.68	0.53748384988657	0.61
CG12502	tsh	0.93	0.272	0.68	0.53748384988657	0.61
CG12502	CG34340	0.92	0.272	0.68	0.53748384988657	0.61
CG12502	Atf3	0.89	0.272	0.68	0.53748384988657	0.61
CG12502	CG9650	0.87	0.272	0.68	0.53748384988657	0.61
CG12502	fkh	0.83	0.272	0.68	0.53748384988657	0.61
CG12502	dm	0.78	0.272	0.68	0.53748384988657	0.61
CG12502	Sox102F	0.75	0.272	0.68	0.53748384988657	0.61
CG12502	CG11085	0.65	0.272	0.68	0.53748384988657	0.61
CG12502	CG11294	0.58	0.272	0.68	0.53748384988657	0.61
CG12502	D	0.53	0.272	0.68	0.53748384988657	0.61
CG12502	scro	0.46	0.272	0.68	0.53748384988657	0.61
CG12502	Snoo	0.42	0.272	0.68	0.53748384988657	0.61
CG32479	fd59A	11.21	0.061	0.58	0.683130051063973	0.92
CG32479	fkh	7.59	0.061	0.58	0.683130051063973	0.92
CG32479	kn	4.44	0.061	0.58	0.683130051063973	0.92
CG32479	CG4328	3.52	0.061	0.58	0.683130051063973	0.92
CG32479	oc	3.35	0.061	0.58	0.683130051063973	0.92
CG32479	svp	2.89	0.061	0.58	0.683130051063973	0.92
CG32479	sr	2	0.061	0.58	0.683130051063973	0.92
CG32479	hbn	1.95	0.061	0.58	0.683130051063973	0.92
CG32479	CG11294	1.82	0.061	0.58	0.683130051063973	0.92
CG32479	CG11085	1.73	0.061	0.58	0.683130051063973	0.92
CG32479	Dll	1.66	0.061	0.58	0.683130051063973	0.92
CG32479	dac	1.65	0.061	0.58	0.683130051063973	0.92
CG32479	vfl	1.55	0.061	0.58	0.683130051063973	0.92
CG32479	RunxB	1.2	0.061	0.58	0.683130051063973	0.92
CG32479	hth	1.03	0.061	0.58	0.683130051063973	0.92
CG32479	Snoo	0.89	0.061	0.58	0.683130051063973	0.92
CG32479	foxo	0.76	0.061	0.58	0.683130051063973	0.92
CG32479	CG32532	0.74	0.061	0.58	0.683130051063973	0.92
CG32479	ap	0.65	0.061	0.58	0.683130051063973	0.92
CG32479	pdm3	0.53	0.061	0.58	0.683130051063973	0.92
CG32479	CG34340	0.52	0.061	0.58	0.683130051063973	0.92
CG32479	bab2	0.52	0.061	0.58	0.683130051063973	0.92
CG32479	Lim3	0.51	0.061	0.58	0.683130051063973	0.92
CG32479	tj	0.43	0.061	0.58	0.683130051063973	0.92
CG32479	scro	0.41	0.061	0.58	0.683130051063973	0.92
CG32479	rn	0.41	0.061	0.58	0.683130051063973	0.92
CG32479	SoxN	0.4	0.061	0.58	0.683130051063973	0.92
CG32479	vvl	0.23	0.061	0.58	0.683130051063973	0.92
CG32479	toy	0.12	0.061	0.58	0.683130051063973	0.92
CG32479	aop	0.07	0.061	0.58	0.683130051063973	0.92
trio	CG11294	9.82	0.3	0.25	0.382970843102535	0.64
trio	D	7.97	0.3	0.25	0.382970843102535	0.64
trio	Sox21b	6.14	0.3	0.25	0.382970843102535	0.64
trio	Lim3	5.24	0.3	0.25	0.382970843102535	0.64
trio	mirr	4.58	0.3	0.25	0.382970843102535	0.64
trio	aop	4.57	0.3	0.25	0.382970843102535	0.64
trio	ap	3.86	0.3	0.25	0.382970843102535	0.64
trio	Atf3	3.78	0.3	0.25	0.382970843102535	0.64
trio	pdm3	3.77	0.3	0.25	0.382970843102535	0.64
trio	kn	3.71	0.3	0.25	0.382970843102535	0.64
trio	Hmx	3.27	0.3	0.25	0.382970843102535	0.64
trio	Notch	2.96	0.3	0.25	0.382970843102535	0.64
trio	dm	2.65	0.3	0.25	0.382970843102535	0.64
trio	danr	2.51	0.3	0.25	0.382970843102535	0.64
trio	apt	2.49	0.3	0.25	0.382970843102535	0.64
trio	Ets65A	1.96	0.3	0.25	0.382970843102535	0.64
trio	tup	1.86	0.3	0.25	0.382970843102535	0.64
trio	CG43689	1.79	0.3	0.25	0.382970843102535	0.64
trio	fkh	1.71	0.3	0.25	0.382970843102535	0.64
trio	zfh1	1.56	0.3	0.25	0.382970843102535	0.64
trio	Snoo	1.52	0.3	0.25	0.382970843102535	0.64
trio	sr	1.45	0.3	0.25	0.382970843102535	0.64
trio	ey	1.44	0.3	0.25	0.382970843102535	0.64
trio	Vsx2	1.44	0.3	0.25	0.382970843102535	0.64
trio	hbn	1.25	0.3	0.25	0.382970843102535	0.64
trio	br	1.19	0.3	0.25	0.382970843102535	0.64
trio	CG9932	1.15	0.3	0.25	0.382970843102535	0.64
trio	dmrt99B	1.14	0.3	0.25	0.382970843102535	0.64
trio	noc	1.09	0.3	0.25	0.382970843102535	0.64
trio	sim	1.05	0.3	0.25	0.382970843102535	0.64
bab1	bab2	23.31	0.135	0.9	1	0.47
bab1	noc	6.03	0.135	0.9	1	0.47
bab1	CG9650	4.99	0.135	0.9	1	0.47
bab1	ey	4.7	0.135	0.9	1	0.47
bab1	apt	4.64	0.135	0.9	1	0.47
bab1	tj	3.26	0.135	0.9	1	0.47
bab1	bsh	2.64	0.135	0.9	1	0.47
bab1	elB	2.53	0.135	0.9	1	0.47
bab1	vvl	2.11	0.135	0.9	1	0.47
bab1	hth	1.85	0.135	0.9	1	0.47
bab1	oc	1.77	0.135	0.9	1	0.47
bab1	Vsx1	1.49	0.135	0.9	1	0.47
bab1	CG3726	1.4	0.135	0.9	1	0.47
bab1	Dll	1.37	0.135	0.9	1	0.47
bab1	erm	1.3	0.135	0.9	1	0.47
bab1	CG43689	1.26	0.135	0.9	1	0.47
bab1	TfAP-2	1.22	0.135	0.9	1	0.47
bab1	Vsx2	1.18	0.135	0.9	1	0.47
bab1	lov	1.06	0.135	0.9	1	0.47
bab1	run	0.91	0.135	0.9	1	0.47
bab1	pdm3	0.86	0.135	0.9	1	0.47
bab1	Ets65A	0.82	0.135	0.9	1	0.47
bab1	Notch	0.71	0.135	0.9	1	0.47
bab1	bi	0.71	0.135	0.9	1	0.47
bab1	fru	0.69	0.135	0.9	1	0.47
bab1	pros	0.63	0.135	0.9	1	0.47
bab1	tsh	0.57	0.135	0.9	1	0.47
bab1	ap	0.55	0.135	0.9	1	0.47
bab1	dve	0.53	0.135	0.9	1	0.47
bab1	ab	0.48	0.135	0.9	1	0.47
bab2	bab1	29.48	0.126	0.71	1	0.66
bab2	apt	5.25	0.126	0.71	1	0.66
bab2	CG9650	4.3	0.126	0.71	1	0.66
bab2	tj	3.31	0.126	0.71	1	0.66
bab2	CG32532	3.12	0.126	0.71	1	0.66
bab2	bi	2.89	0.126	0.71	1	0.66
bab2	CG3726	2.7	0.126	0.71	1	0.66
bab2	TfAP-2	2.65	0.126	0.71	1	0.66
bab2	dac	2.18	0.126	0.71	1	0.66
bab2	ey	2.17	0.126	0.71	1	0.66
bab2	RunxB	2.17	0.126	0.71	1	0.66
bab2	ct	2.1	0.126	0.71	1	0.66
bab2	zfh2	2	0.126	0.71	1	0.66
bab2	Hmx	1.99	0.126	0.71	1	0.66
bab2	Vsx2	1.76	0.126	0.71	1	0.66
bab2	Atf3	1.71	0.126	0.71	1	0.66
bab2	Notch	1.48	0.126	0.71	1	0.66
bab2	dve	1.42	0.126	0.71	1	0.66
bab2	Vsx1	1.41	0.126	0.71	1	0.66
bab2	foxo	1.27	0.126	0.71	1	0.66
bab2	scro	1.08	0.126	0.71	1	0.66
bab2	D	1.07	0.126	0.71	1	0.66
bab2	CG9932	1.05	0.126	0.71	1	0.66
bab2	elB	0.97	0.126	0.71	1	0.66
bab2	pdm3	0.95	0.126	0.71	1	0.66
bab2	hbn	0.89	0.126	0.71	1	0.66
bab2	fd59A	0.81	0.126	0.71	1	0.66
bab2	oc	0.8	0.126	0.71	1	0.66
bab2	SoxN	0.77	0.126	0.71	1	0.66
bab2	ap	0.76	0.126	0.71	1	0.66
CG9119	apt	6.17	0.149	0.17	0.53748384988657	0.53
CG9119	scro	5.45	0.149	0.17	0.53748384988657	0.53
CG9119	CG3726	4.88	0.149	0.17	0.53748384988657	0.53
CG9119	dve	3.99	0.149	0.17	0.53748384988657	0.53
CG9119	bab1	3.59	0.149	0.17	0.53748384988657	0.53
CG9119	Hmx	3.1	0.149	0.17	0.53748384988657	0.53
CG9119	danr	2.72	0.149	0.17	0.53748384988657	0.53
CG9119	TfAP-2	2.71	0.149	0.17	0.53748384988657	0.53
CG9119	bab2	2.36	0.149	0.17	0.53748384988657	0.53
CG9119	CG4328	2.16	0.149	0.17	0.53748384988657	0.53
CG9119	CG9650	2.03	0.149	0.17	0.53748384988657	0.53
CG9119	Vsx2	1.99	0.149	0.17	0.53748384988657	0.53
CG9119	hth	1.81	0.149	0.17	0.53748384988657	0.53
CG9119	zfh2	1.8	0.149	0.17	0.53748384988657	0.53
CG9119	CG34340	1.72	0.149	0.17	0.53748384988657	0.53
CG9119	hbn	1.62	0.149	0.17	0.53748384988657	0.53
CG9119	aop	1.59	0.149	0.17	0.53748384988657	0.53
CG9119	NK7.1	1.53	0.149	0.17	0.53748384988657	0.53
CG9119	pros	1.53	0.149	0.17	0.53748384988657	0.53
CG9119	svp	1.49	0.149	0.17	0.53748384988657	0.53
CG9119	ey	1.49	0.149	0.17	0.53748384988657	0.53
CG9119	Notch	1.39	0.149	0.17	0.53748384988657	0.53
CG9119	CG43689	1.36	0.149	0.17	0.53748384988657	0.53
CG9119	RunxB	1.3	0.149	0.17	0.53748384988657	0.53
CG9119	Vsx1	1.27	0.149	0.17	0.53748384988657	0.53
CG9119	zfh1	1.26	0.149	0.17	0.53748384988657	0.53
CG9119	CG11085	1.24	0.149	0.17	0.53748384988657	0.53
CG9119	pdm3	1.07	0.149	0.17	0.53748384988657	0.53
CG9119	Snoo	1.07	0.149	0.17	0.53748384988657	0.53
CG9119	sim	0.9	0.149	0.17	0.53748384988657	0.53
CG32333	tsh	3.94	0.288	0.49	1	0.92
CG32333	tj	3.51	0.288	0.49	1	0.92
CG32333	kn	3.43	0.288	0.49	1	0.92
CG32333	sr	2.81	0.288	0.49	1	0.92
CG32333	hth	2.48	0.288	0.49	1	0.92
CG32333	svp	2.14	0.288	0.49	1	0.92
CG32333	bab2	1.99	0.288	0.49	1	0.92
CG32333	Camta	1.69	0.288	0.49	1	0.92
CG32333	Lim3	1.57	0.288	0.49	1	0.92
CG32333	D	1.43	0.288	0.49	1	0.92
CG32333	CG11294	1.35	0.288	0.49	1	0.92
CG32333	CG3726	1.32	0.288	0.49	1	0.92
CG32333	run	1.15	0.288	0.49	1	0.92
CG32333	erm	1.03	0.288	0.49	1	0.92
CG32333	dve	0.98	0.288	0.49	1	0.92
CG32333	scro	0.92	0.288	0.49	1	0.92
CG32333	zfh1	0.78	0.288	0.49	1	0.92
CG32333	Awh	0.6	0.288	0.49	1	0.92
CG32333	Hmx	0.6	0.288	0.49	1	0.92
CG32333	ham	0.52	0.288	0.49	1	0.92
CG32333	CG43689	0.51	0.288	0.49	1	0.92
CG32333	hbn	0.46	0.288	0.49	1	0.92
CG32333	Vsx1	0.38	0.288	0.49	1	0.92
CG32333	oc	0.27	0.288	0.49	1	0.92
CG32333	elB	0.26	0.288	0.49	1	0.92
CG32333	ey	0.23	0.288	0.49	1	0.92
CG32333	lov	0.19	0.288	0.49	1	0.92
CG32333	tup	0.18	0.288	0.49	1	0.92
CG32333	Vsx2	0.16	0.288	0.49	1	0.92
CG32333	vfl	0.16	0.288	0.49	1	0.92
Rabex-5	CG4328	7.1	0.065	0.24	0.142857142857143	0.09
Rabex-5	mirr	6.4	0.065	0.24	0.142857142857143	0.09
Rabex-5	apt	4.12	0.065	0.24	0.142857142857143	0.09
Rabex-5	CG11085	3.58	0.065	0.24	0.142857142857143	0.09
Rabex-5	Sox102F	3.32	0.065	0.24	0.142857142857143	0.09
Rabex-5	Stat92E	3.22	0.065	0.24	0.142857142857143	0.09
Rabex-5	TfAP-2	2.9	0.065	0.24	0.142857142857143	0.09
Rabex-5	fkh	2.53	0.065	0.24	0.142857142857143	0.09
Rabex-5	kn	2.08	0.065	0.24	0.142857142857143	0.09
Rabex-5	vvl	1.99	0.065	0.24	0.142857142857143	0.09
Rabex-5	hth	1.99	0.065	0.24	0.142857142857143	0.09
Rabex-5	pdm3	1.93	0.065	0.24	0.142857142857143	0.09
Rabex-5	ap	1.63	0.065	0.24	0.142857142857143	0.09
Rabex-5	lov	1.56	0.065	0.24	0.142857142857143	0.09
Rabex-5	aop	1.49	0.065	0.24	0.142857142857143	0.09
Rabex-5	RunxB	1.44	0.065	0.24	0.142857142857143	0.09
Rabex-5	foxo	1.39	0.065	0.24	0.142857142857143	0.09
Rabex-5	bi	1.31	0.065	0.24	0.142857142857143	0.09
Rabex-5	Notch	1.25	0.065	0.24	0.142857142857143	0.09
Rabex-5	fd59A	1.23	0.065	0.24	0.142857142857143	0.09
Rabex-5	bab2	1.06	0.065	0.24	0.142857142857143	0.09
Rabex-5	CG32532	1.02	0.065	0.24	0.142857142857143	0.09
Rabex-5	NK7.1	0.88	0.065	0.24	0.142857142857143	0.09
Rabex-5	sim	0.88	0.065	0.24	0.142857142857143	0.09
Rabex-5	br	0.82	0.065	0.24	0.142857142857143	0.09
Rabex-5	Atf3	0.76	0.065	0.24	0.142857142857143	0.09
Rabex-5	Camta	0.59	0.065	0.24	0.142857142857143	0.09
Rabex-5	SoxN	0.56	0.065	0.24	0.142857142857143	0.09
Rabex-5	sr	0.35	0.065	0.24	0.142857142857143	0.09
Rabex-5	toy	0.34	0.065	0.24	0.142857142857143	0.09
CG9149	danr	8.14	0.055	-0.15	0.258198889747161	0.6
CG9149	fru	7.84	0.055	-0.15	0.258198889747161	0.6
CG9149	CG11294	3.32	0.055	-0.15	0.258198889747161	0.6
CG9149	hbn	2.65	0.055	-0.15	0.258198889747161	0.6
CG9149	CG32105	2.61	0.055	-0.15	0.258198889747161	0.6
CG9149	ap	2.09	0.055	-0.15	0.258198889747161	0.6
CG9149	CG32532	2	0.055	-0.15	0.258198889747161	0.6
CG9149	Sox21b	1.65	0.055	-0.15	0.258198889747161	0.6
CG9149	CG9932	1.57	0.055	-0.15	0.258198889747161	0.6
CG9149	elB	1.5	0.055	-0.15	0.258198889747161	0.6
CG9149	tup	1.5	0.055	-0.15	0.258198889747161	0.6
CG9149	erm	1.48	0.055	-0.15	0.258198889747161	0.6
CG9149	bsh	1.38	0.055	-0.15	0.258198889747161	0.6
CG9149	bab2	1.37	0.055	-0.15	0.258198889747161	0.6
CG9149	Notch	1.33	0.055	-0.15	0.258198889747161	0.6
CG9149	tj	1.23	0.055	-0.15	0.258198889747161	0.6
CG9149	RunxB	1	0.055	-0.15	0.258198889747161	0.6
CG9149	foxo	0.93	0.055	-0.15	0.258198889747161	0.6
CG9149	CG9650	0.93	0.055	-0.15	0.258198889747161	0.6
CG9149	kn	0.9	0.055	-0.15	0.258198889747161	0.6
CG9149	SoxN	0.88	0.055	-0.15	0.258198889747161	0.6
CG9149	ct	0.84	0.055	-0.15	0.258198889747161	0.6
CG9149	noc	0.77	0.055	-0.15	0.258198889747161	0.6
CG9149	CG34340	0.73	0.055	-0.15	0.258198889747161	0.6
CG9149	ham	0.66	0.055	-0.15	0.258198889747161	0.6
CG9149	NK7.1	0.65	0.055	-0.15	0.258198889747161	0.6
CG9149	rn	0.6	0.055	-0.15	0.258198889747161	0.6
CG9149	fd59A	0.59	0.055	-0.15	0.258198889747161	0.6
CG9149	vfl	0.57	0.055	-0.15	0.258198889747161	0.6
CG9149	D	0.54	0.055	-0.15	0.258198889747161	0.6
CG9186	scro	4.13	0.11	0.24	0.174077655955698	0.23
CG9186	CG32532	2.36	0.11	0.24	0.174077655955698	0.23
CG9186	dm	2.27	0.11	0.24	0.174077655955698	0.23
CG9186	CG34340	1.89	0.11	0.24	0.174077655955698	0.23
CG9186	sr	1.79	0.11	0.24	0.174077655955698	0.23
CG9186	ab	1.32	0.11	0.24	0.174077655955698	0.23
CG9186	ct	1.13	0.11	0.24	0.174077655955698	0.23
CG9186	dmrt99B	1.13	0.11	0.24	0.174077655955698	0.23
CG9186	SoxN	1	0.11	0.24	0.174077655955698	0.23
CG9186	tup	0.95	0.11	0.24	0.174077655955698	0.23
CG9186	CG11085	0.88	0.11	0.24	0.174077655955698	0.23
CG9186	hth	0.83	0.11	0.24	0.174077655955698	0.23
CG9186	bab2	0.83	0.11	0.24	0.174077655955698	0.23
CG9186	dac	0.82	0.11	0.24	0.174077655955698	0.23
CG9186	toy	0.74	0.11	0.24	0.174077655955698	0.23
CG9186	apt	0.38	0.11	0.24	0.174077655955698	0.23
CG9186	Notch	0.32	0.11	0.24	0.174077655955698	0.23
CG9186	hbn	0.25	0.11	0.24	0.174077655955698	0.23
CG9186	tsh	0.24	0.11	0.24	0.174077655955698	0.23
CG9186	tj	0.19	0.11	0.24	0.174077655955698	0.23
CG9186	Lim3	0.19	0.11	0.24	0.174077655955698	0.23
CG9186	ap	0.13	0.11	0.24	0.174077655955698	0.23
CG9186	vvl	0.04	0.11	0.24	0.174077655955698	0.23
CG9186	pdm3	0.03	0.11	0.24	0.174077655955698	0.23
CG9186	CG9650	0.02	0.11	0.24	0.174077655955698	0.23
CG9186	Camta	-0.05	0.11	0.24	0.174077655955698	0.23
CG9186	zfh2	-0.09	0.11	0.24	0.174077655955698	0.23
CG9186	fd59A	-0.11	0.11	0.24	0.174077655955698	0.23
CG9186	CG43689	-0.15	0.11	0.24	0.174077655955698	0.23
CG9186	CG9932	-0.27	0.11	0.24	0.174077655955698	0.23
msd5	toy	27.27	0.039	0.81	0.832050294337844	0.6
msd5	scro	7.78	0.039	0.81	0.832050294337844	0.6
msd5	dm	4.85	0.039	0.81	0.832050294337844	0.6
msd5	CG43689	4.12	0.039	0.81	0.832050294337844	0.6
msd5	Atf3	4.11	0.039	0.81	0.832050294337844	0.6
msd5	CG11294	3.96	0.039	0.81	0.832050294337844	0.6
msd5	mirr	3.67	0.039	0.81	0.832050294337844	0.6
msd5	oc	3.35	0.039	0.81	0.832050294337844	0.6
msd5	ap	3.21	0.039	0.81	0.832050294337844	0.6
msd5	erm	2.79	0.039	0.81	0.832050294337844	0.6
msd5	CG4328	2.72	0.039	0.81	0.832050294337844	0.6
msd5	Dll	2.65	0.039	0.81	0.832050294337844	0.6
msd5	sr	2.48	0.039	0.81	0.832050294337844	0.6
msd5	Lim3	2.44	0.039	0.81	0.832050294337844	0.6
msd5	pros	2.19	0.039	0.81	0.832050294337844	0.6
msd5	hbn	2.06	0.039	0.81	0.832050294337844	0.6
msd5	Hmx	1.91	0.039	0.81	0.832050294337844	0.6
msd5	zfh2	1.87	0.039	0.81	0.832050294337844	0.6
msd5	Notch	1.76	0.039	0.81	0.832050294337844	0.6
msd5	sim	1.51	0.039	0.81	0.832050294337844	0.6
msd5	tup	1.32	0.039	0.81	0.832050294337844	0.6
msd5	CG34340	1.09	0.039	0.81	0.832050294337844	0.6
msd5	bab2	1.07	0.039	0.81	0.832050294337844	0.6
msd5	vvl	1.05	0.039	0.81	0.832050294337844	0.6
msd5	RunxB	1.03	0.039	0.81	0.832050294337844	0.6
msd5	Vsx2	1.03	0.039	0.81	0.832050294337844	0.6
msd5	CG11085	1.02	0.039	0.81	0.832050294337844	0.6
msd5	noc	1.02	0.039	0.81	0.832050294337844	0.6
msd5	CG32532	0.79	0.039	0.81	0.832050294337844	0.6
msd5	foxo	0.73	0.039	0.81	0.832050294337844	0.6
CG2211	Atf3	11.36	0.075	-0.46	0.174077655955698	0.17
CG2211	br	5.09	0.075	-0.46	0.174077655955698	0.17
CG2211	toy	4.27	0.075	-0.46	0.174077655955698	0.17
CG2211	tup	3.01	0.075	-0.46	0.174077655955698	0.17
CG2211	dac	2.82	0.075	-0.46	0.174077655955698	0.17
CG2211	bab2	2.77	0.075	-0.46	0.174077655955698	0.17
CG2211	bi	2.51	0.075	-0.46	0.174077655955698	0.17
CG2211	zfh1	2.48	0.075	-0.46	0.174077655955698	0.17
CG2211	TfAP-2	2.45	0.075	-0.46	0.174077655955698	0.17
CG2211	tj	2.36	0.075	-0.46	0.174077655955698	0.17
CG2211	apt	1.22	0.075	-0.46	0.174077655955698	0.17
CG2211	CG9932	1.22	0.075	-0.46	0.174077655955698	0.17
CG2211	CG32105	1.21	0.075	-0.46	0.174077655955698	0.17
CG2211	RunxB	1.14	0.075	-0.46	0.174077655955698	0.17
CG2211	bab1	1.08	0.075	-0.46	0.174077655955698	0.17
CG2211	oc	1.08	0.075	-0.46	0.174077655955698	0.17
CG2211	ham	1.01	0.075	-0.46	0.174077655955698	0.17
CG2211	bsh	0.92	0.075	-0.46	0.174077655955698	0.17
CG2211	NK7.1	0.75	0.075	-0.46	0.174077655955698	0.17
CG2211	CG32532	0.71	0.075	-0.46	0.174077655955698	0.17
CG2211	danr	0.68	0.075	-0.46	0.174077655955698	0.17
CG2211	CG4328	0.65	0.075	-0.46	0.174077655955698	0.17
CG2211	Dll	0.57	0.075	-0.46	0.174077655955698	0.17
CG2211	Camta	0.53	0.075	-0.46	0.174077655955698	0.17
CG2211	CG43689	0.45	0.075	-0.46	0.174077655955698	0.17
CG2211	mirr	0.37	0.075	-0.46	0.174077655955698	0.17
CG2211	hth	0.26	0.075	-0.46	0.174077655955698	0.17
CG2211	ab	0.24	0.075	-0.46	0.174077655955698	0.17
CG2211	dve	0.23	0.075	-0.46	0.174077655955698	0.17
CG2211	tsh	0.16	0.075	-0.46	0.174077655955698	0.17
ru	bab1	3.76	0.232	-0.03	0.227710017021324	0.22
ru	CG11085	1.94	0.232	-0.03	0.227710017021324	0.22
ru	CG3726	1.75	0.232	-0.03	0.227710017021324	0.22
ru	Notch	1.59	0.232	-0.03	0.227710017021324	0.22
ru	fkh	1.48	0.232	-0.03	0.227710017021324	0.22
ru	CG11294	1.34	0.232	-0.03	0.227710017021324	0.22
ru	zfh1	1.28	0.232	-0.03	0.227710017021324	0.22
ru	vfl	1.28	0.232	-0.03	0.227710017021324	0.22
ru	D	1.23	0.232	-0.03	0.227710017021324	0.22
ru	Sox21b	1.18	0.232	-0.03	0.227710017021324	0.22
ru	erm	1.15	0.232	-0.03	0.227710017021324	0.22
ru	Dll	1	0.232	-0.03	0.227710017021324	0.22
ru	TfAP-2	0.96	0.232	-0.03	0.227710017021324	0.22
ru	Ets65A	0.95	0.232	-0.03	0.227710017021324	0.22
ru	danr	0.94	0.232	-0.03	0.227710017021324	0.22
ru	Sox102F	0.85	0.232	-0.03	0.227710017021324	0.22
ru	pdm3	0.83	0.232	-0.03	0.227710017021324	0.22
ru	hbn	0.81	0.232	-0.03	0.227710017021324	0.22
ru	tup	0.76	0.232	-0.03	0.227710017021324	0.22
ru	run	0.73	0.232	-0.03	0.227710017021324	0.22
ru	scro	0.72	0.232	-0.03	0.227710017021324	0.22
ru	NK7.1	0.69	0.232	-0.03	0.227710017021324	0.22
ru	oc	0.69	0.232	-0.03	0.227710017021324	0.22
ru	ey	0.68	0.232	-0.03	0.227710017021324	0.22
ru	CG34340	0.64	0.232	-0.03	0.227710017021324	0.22
ru	rn	0.61	0.232	-0.03	0.227710017021324	0.22
ru	bab2	0.6	0.232	-0.03	0.227710017021324	0.22
ru	ham	0.59	0.232	-0.03	0.227710017021324	0.22
ru	fru	0.58	0.232	-0.03	0.227710017021324	0.22
ru	zfh2	0.54	0.232	-0.03	0.227710017021324	0.22
cue	bi	7.3	0.122	0.26	0.447213595499958	0.21
cue	ap	6.56	0.122	0.26	0.447213595499958	0.21
cue	CG11294	5.13	0.122	0.26	0.447213595499958	0.21
cue	scro	4.31	0.122	0.26	0.447213595499958	0.21
cue	ham	4.24	0.122	0.26	0.447213595499958	0.21
cue	CG11085	4.13	0.122	0.26	0.447213595499958	0.21
cue	toy	4.08	0.122	0.26	0.447213595499958	0.21
cue	CG9650	3.7	0.122	0.26	0.447213595499958	0.21
cue	Ets65A	3.65	0.122	0.26	0.447213595499958	0.21
cue	bab1	3.48	0.122	0.26	0.447213595499958	0.21
cue	Sox102F	2.51	0.122	0.26	0.447213595499958	0.21
cue	dve	2.51	0.122	0.26	0.447213595499958	0.21
cue	pros	2.49	0.122	0.26	0.447213595499958	0.21
cue	CG43689	2.17	0.122	0.26	0.447213595499958	0.21
cue	Vsx1	1.26	0.122	0.26	0.447213595499958	0.21
cue	ct	1.23	0.122	0.26	0.447213595499958	0.21
cue	fd59A	0.92	0.122	0.26	0.447213595499958	0.21
cue	dac	0.88	0.122	0.26	0.447213595499958	0.21
cue	tj	0.68	0.122	0.26	0.447213595499958	0.21
cue	foxo	0.68	0.122	0.26	0.447213595499958	0.21
cue	SoxN	0.65	0.122	0.26	0.447213595499958	0.21
cue	fkh	0.62	0.122	0.26	0.447213595499958	0.21
cue	vfl	0.59	0.122	0.26	0.447213595499958	0.21
cue	fru	0.47	0.122	0.26	0.447213595499958	0.21
cue	kn	0.46	0.122	0.26	0.447213595499958	0.21
cue	dmrt99B	0.42	0.122	0.26	0.447213595499958	0.21
cue	svp	0.38	0.122	0.26	0.447213595499958	0.21
cue	bab2	0.38	0.122	0.26	0.447213595499958	0.21
cue	Camta	0.34	0.122	0.26	0.447213595499958	0.21
cue	Lim3	0.29	0.122	0.26	0.447213595499958	0.21
CG12090	bab1	5.17	0.044	0.63	1	0.61
CG12090	scro	4.84	0.044	0.63	1	0.61
CG12090	rn	3.28	0.044	0.63	1	0.61
CG12090	CG32105	2.13	0.044	0.63	1	0.61
CG12090	ap	1.81	0.044	0.63	1	0.61
CG12090	CG34340	1.46	0.044	0.63	1	0.61
CG12090	fkh	1.45	0.044	0.63	1	0.61
CG12090	elB	1.44	0.044	0.63	1	0.61
CG12090	bab2	1.37	0.044	0.63	1	0.61
CG12090	Notch	1.13	0.044	0.63	1	0.61
CG12090	oc	1.05	0.044	0.63	1	0.61
CG12090	Dll	1.01	0.044	0.63	1	0.61
CG12090	CG43689	0.89	0.044	0.63	1	0.61
CG12090	hth	0.62	0.044	0.63	1	0.61
CG12090	svp	0.61	0.044	0.63	1	0.61
CG12090	zfh1	0.44	0.044	0.63	1	0.61
CG12090	Vsx2	0.4	0.044	0.63	1	0.61
CG12090	TfAP-2	0.33	0.044	0.63	1	0.61
CG12090	erm	0.26	0.044	0.63	1	0.61
CG12090	ab	0.12	0.044	0.63	1	0.61
CG12090	SoxN	-0.07	0.044	0.63	1	0.61
CG12090	ey	-0.09	0.044	0.63	1	0.61
CG12090	dmrt99B	-0.09	0.044	0.63	1	0.61
CG12090	dac	-0.19	0.044	0.63	1	0.61
CG12090	Camta	-0.2	0.044	0.63	1	0.61
CG12090	aop	-0.22	0.044	0.63	1	0.61
CG12090	CG9650	-0.29	0.044	0.63	1	0.61
CG12090	mirr	-0.3	0.044	0.63	1	0.61
CG12090	hbn	-0.32	0.044	0.63	1	0.61
CG12090	pdm3	-0.32	0.044	0.63	1	0.61
CG7852	lov	8.09	0.066	0.41	0.53748384988657	0.38
CG7852	NK7.1	5.84	0.066	0.41	0.53748384988657	0.38
CG7852	pdm3	4.83	0.066	0.41	0.53748384988657	0.38
CG7852	zfh1	3.52	0.066	0.41	0.53748384988657	0.38
CG7852	run	3.27	0.066	0.41	0.53748384988657	0.38
CG7852	RunxB	2.97	0.066	0.41	0.53748384988657	0.38
CG7852	mirr	2.61	0.066	0.41	0.53748384988657	0.38
CG7852	hth	2.01	0.066	0.41	0.53748384988657	0.38
CG7852	bab2	1.66	0.066	0.41	0.53748384988657	0.38
CG7852	fkh	1.64	0.066	0.41	0.53748384988657	0.38
CG7852	CG11294	1.5	0.066	0.41	0.53748384988657	0.38
CG7852	rn	1.12	0.066	0.41	0.53748384988657	0.38
CG7852	ey	1.06	0.066	0.41	0.53748384988657	0.38
CG7852	dac	1.01	0.066	0.41	0.53748384988657	0.38
CG7852	bab1	0.88	0.066	0.41	0.53748384988657	0.38
CG7852	Awh	0.87	0.066	0.41	0.53748384988657	0.38
CG7852	hbn	0.72	0.066	0.41	0.53748384988657	0.38
CG7852	Notch	0.59	0.066	0.41	0.53748384988657	0.38
CG7852	svp	0.54	0.066	0.41	0.53748384988657	0.38
CG7852	Sox21b	0.48	0.066	0.41	0.53748384988657	0.38
CG7852	zfh2	0.45	0.066	0.41	0.53748384988657	0.38
CG7852	sr	0.3	0.066	0.41	0.53748384988657	0.38
CG7852	sim	0.25	0.066	0.41	0.53748384988657	0.38
CG7852	Snoo	0.16	0.066	0.41	0.53748384988657	0.38
CG7852	CG4328	0.02	0.066	0.41	0.53748384988657	0.38
CG7852	Atf3	-0.04	0.066	0.41	0.53748384988657	0.38
CG7852	Ets65A	-0.07	0.066	0.41	0.53748384988657	0.38
CG7852	ap	-0.16	0.066	0.41	0.53748384988657	0.38
CG7852	dm	-0.18	0.066	0.41	0.53748384988657	0.38
CG7852	tj	-0.21	0.066	0.41	0.53748384988657	0.38
ABCB7	CG4328	4.68	0.124	-0.34	0.0975900072948533	0.01
ABCB7	Vsx1	4.4	0.124	-0.34	0.0975900072948533	0.01
ABCB7	Hmx	4.21	0.124	-0.34	0.0975900072948533	0.01
ABCB7	Dll	3.71	0.124	-0.34	0.0975900072948533	0.01
ABCB7	fd59A	3.39	0.124	-0.34	0.0975900072948533	0.01
ABCB7	CG9932	2.49	0.124	-0.34	0.0975900072948533	0.01
ABCB7	mirr	2.03	0.124	-0.34	0.0975900072948533	0.01
ABCB7	svp	1.97	0.124	-0.34	0.0975900072948533	0.01
ABCB7	Atf3	1.87	0.124	-0.34	0.0975900072948533	0.01
ABCB7	vvl	1.68	0.124	-0.34	0.0975900072948533	0.01
ABCB7	hth	1.54	0.124	-0.34	0.0975900072948533	0.01
ABCB7	Lim3	1.46	0.124	-0.34	0.0975900072948533	0.01
ABCB7	hbn	1.41	0.124	-0.34	0.0975900072948533	0.01
ABCB7	tup	1.27	0.124	-0.34	0.0975900072948533	0.01
ABCB7	Notch	1.24	0.124	-0.34	0.0975900072948533	0.01
ABCB7	danr	0.73	0.124	-0.34	0.0975900072948533	0.01
ABCB7	CG43689	0.73	0.124	-0.34	0.0975900072948533	0.01
ABCB7	dve	0.68	0.124	-0.34	0.0975900072948533	0.01
ABCB7	aop	0.67	0.124	-0.34	0.0975900072948533	0.01
ABCB7	Ets65A	0.65	0.124	-0.34	0.0975900072948533	0.01
ABCB7	scro	0.62	0.124	-0.34	0.0975900072948533	0.01
ABCB7	foxo	0.56	0.124	-0.34	0.0975900072948533	0.01
ABCB7	Snoo	0.47	0.124	-0.34	0.0975900072948533	0.01
ABCB7	Sox21b	0.44	0.124	-0.34	0.0975900072948533	0.01
ABCB7	pros	0.43	0.124	-0.34	0.0975900072948533	0.01
ABCB7	TfAP-2	0.35	0.124	-0.34	0.0975900072948533	0.01
ABCB7	dac	0.33	0.124	-0.34	0.0975900072948533	0.01
ABCB7	D	0.3	0.124	-0.34	0.0975900072948533	0.01
ABCB7	bab1	0.2	0.124	-0.34	0.0975900072948533	0.01
ABCB7	oc	0.14	0.124	-0.34	0.0975900072948533	0.01
GC	erm	13.92	0.107	0.34	0.487950036474267	0.42
GC	Sox102F	4.84	0.107	0.34	0.487950036474267	0.42
GC	bi	4.29	0.107	0.34	0.487950036474267	0.42
GC	apt	4.16	0.107	0.34	0.487950036474267	0.42
GC	Lim3	4.09	0.107	0.34	0.487950036474267	0.42
GC	fkh	4	0.107	0.34	0.487950036474267	0.42
GC	CG11294	3.62	0.107	0.34	0.487950036474267	0.42
GC	dve	3.43	0.107	0.34	0.487950036474267	0.42
GC	dac	2.91	0.107	0.34	0.487950036474267	0.42
GC	ap	2.87	0.107	0.34	0.487950036474267	0.42
GC	scro	2.73	0.107	0.34	0.487950036474267	0.42
GC	fru	2.64	0.107	0.34	0.487950036474267	0.42
GC	Notch	2.58	0.107	0.34	0.487950036474267	0.42
GC	toy	2.58	0.107	0.34	0.487950036474267	0.42
GC	CG11085	2.44	0.107	0.34	0.487950036474267	0.42
GC	run	2.33	0.107	0.34	0.487950036474267	0.42
GC	tup	2.07	0.107	0.34	0.487950036474267	0.42
GC	tj	1.85	0.107	0.34	0.487950036474267	0.42
GC	bab1	1.84	0.107	0.34	0.487950036474267	0.42
GC	CG34340	1.82	0.107	0.34	0.487950036474267	0.42
GC	CG4328	1.78	0.107	0.34	0.487950036474267	0.42
GC	D	1.58	0.107	0.34	0.487950036474267	0.42
GC	kn	1.57	0.107	0.34	0.487950036474267	0.42
GC	Camta	1.57	0.107	0.34	0.487950036474267	0.42
GC	aop	1.54	0.107	0.34	0.487950036474267	0.42
GC	Atf3	1.42	0.107	0.34	0.487950036474267	0.42
GC	TfAP-2	1.4	0.107	0.34	0.487950036474267	0.42
GC	Ets65A	1.27	0.107	0.34	0.487950036474267	0.42
GC	vvl	0.96	0.107	0.34	0.487950036474267	0.42
GC	pros	0.95	0.107	0.34	0.487950036474267	0.42
metl	hbn	8	0.157	-0.59	0.0975900072948533	0.01
metl	Stat92E	6.8	0.157	-0.59	0.0975900072948533	0.01
metl	Dll	5.85	0.157	-0.59	0.0975900072948533	0.01
metl	ap	4.8	0.157	-0.59	0.0975900072948533	0.01
metl	sr	3.89	0.157	-0.59	0.0975900072948533	0.01
metl	zfh1	3.71	0.157	-0.59	0.0975900072948533	0.01
metl	Atf3	2.59	0.157	-0.59	0.0975900072948533	0.01
metl	noc	2.05	0.157	-0.59	0.0975900072948533	0.01
metl	pdm3	1.71	0.157	-0.59	0.0975900072948533	0.01
metl	danr	1.34	0.157	-0.59	0.0975900072948533	0.01
metl	tup	1.32	0.157	-0.59	0.0975900072948533	0.01
metl	Ets65A	1.21	0.157	-0.59	0.0975900072948533	0.01
metl	dm	1.16	0.157	-0.59	0.0975900072948533	0.01
metl	toy	1.09	0.157	-0.59	0.0975900072948533	0.01
metl	ham	1.06	0.157	-0.59	0.0975900072948533	0.01
metl	Snoo	0.99	0.157	-0.59	0.0975900072948533	0.01
metl	rn	0.83	0.157	-0.59	0.0975900072948533	0.01
metl	Vsx1	0.79	0.157	-0.59	0.0975900072948533	0.01
metl	Notch	0.71	0.157	-0.59	0.0975900072948533	0.01
metl	apt	0.68	0.157	-0.59	0.0975900072948533	0.01
metl	dmrt99B	0.68	0.157	-0.59	0.0975900072948533	0.01
metl	CG3726	0.62	0.157	-0.59	0.0975900072948533	0.01
metl	foxo	0.62	0.157	-0.59	0.0975900072948533	0.01
metl	dac	0.45	0.157	-0.59	0.0975900072948533	0.01
metl	fru	0.44	0.157	-0.59	0.0975900072948533	0.01
metl	run	0.42	0.157	-0.59	0.0975900072948533	0.01
metl	NK7.1	0.29	0.157	-0.59	0.0975900072948533	0.01
metl	CG32105	0.21	0.157	-0.59	0.0975900072948533	0.01
metl	kn	0.07	0.157	-0.59	0.0975900072948533	0.01
metl	pros	0.06	0.157	-0.59	0.0975900072948533	0.01
alphaCOP	CG32105	10.54	0.125	-0.27	-0.0666666666666667	0.79
alphaCOP	danr	6.87	0.125	-0.27	-0.0666666666666667	0.79
alphaCOP	zfh1	6.17	0.125	-0.27	-0.0666666666666667	0.79
alphaCOP	tj	6.04	0.125	-0.27	-0.0666666666666667	0.79
alphaCOP	hbn	4.43	0.125	-0.27	-0.0666666666666667	0.79
alphaCOP	D	3.61	0.125	-0.27	-0.0666666666666667	0.79
alphaCOP	Vsx2	3.57	0.125	-0.27	-0.0666666666666667	0.79
alphaCOP	tup	3.4	0.125	-0.27	-0.0666666666666667	0.79
alphaCOP	oc	3.21	0.125	-0.27	-0.0666666666666667	0.79
alphaCOP	Dll	2.97	0.125	-0.27	-0.0666666666666667	0.79
alphaCOP	Lim3	2.54	0.125	-0.27	-0.0666666666666667	0.79
alphaCOP	Vsx1	2.35	0.125	-0.27	-0.0666666666666667	0.79
alphaCOP	ab	2.17	0.125	-0.27	-0.0666666666666667	0.79
alphaCOP	fkh	2.08	0.125	-0.27	-0.0666666666666667	0.79
alphaCOP	run	1.99	0.125	-0.27	-0.0666666666666667	0.79
alphaCOP	CG4328	1.81	0.125	-0.27	-0.0666666666666667	0.79
alphaCOP	CG32532	1.72	0.125	-0.27	-0.0666666666666667	0.79
alphaCOP	apt	1.72	0.125	-0.27	-0.0666666666666667	0.79
alphaCOP	toy	1.5	0.125	-0.27	-0.0666666666666667	0.79
alphaCOP	ey	1.5	0.125	-0.27	-0.0666666666666667	0.79
alphaCOP	bi	1.47	0.125	-0.27	-0.0666666666666667	0.79
alphaCOP	pros	1.45	0.125	-0.27	-0.0666666666666667	0.79
alphaCOP	CG11294	1.34	0.125	-0.27	-0.0666666666666667	0.79
alphaCOP	elB	1.13	0.125	-0.27	-0.0666666666666667	0.79
alphaCOP	Hmx	1.03	0.125	-0.27	-0.0666666666666667	0.79
alphaCOP	Stat92E	0.84	0.125	-0.27	-0.0666666666666667	0.79
alphaCOP	bsh	0.82	0.125	-0.27	-0.0666666666666667	0.79
alphaCOP	sr	0.75	0.125	-0.27	-0.0666666666666667	0.79
alphaCOP	Ets65A	0.72	0.125	-0.27	-0.0666666666666667	0.79
alphaCOP	pdm3	0.65	0.125	-0.27	-0.0666666666666667	0.79
CG13919	fd59A	10.23	0.07	0.2	0.258198889747161	0.45
CG13919	bsh	6.53	0.07	0.2	0.258198889747161	0.45
CG13919	fkh	4.45	0.07	0.2	0.258198889747161	0.45
CG13919	TfAP-2	4.38	0.07	0.2	0.258198889747161	0.45
CG13919	ap	4.32	0.07	0.2	0.258198889747161	0.45
CG13919	sim	3.31	0.07	0.2	0.258198889747161	0.45
CG13919	bab1	2.9	0.07	0.2	0.258198889747161	0.45
CG13919	scro	2.86	0.07	0.2	0.258198889747161	0.45
CG13919	CG11085	2.84	0.07	0.2	0.258198889747161	0.45
CG13919	pros	2.39	0.07	0.2	0.258198889747161	0.45
CG13919	Dll	2.05	0.07	0.2	0.258198889747161	0.45
CG13919	bi	1.8	0.07	0.2	0.258198889747161	0.45
CG13919	zfh2	1.72	0.07	0.2	0.258198889747161	0.45
CG13919	Sox102F	1.53	0.07	0.2	0.258198889747161	0.45
CG13919	ct	1.53	0.07	0.2	0.258198889747161	0.45
CG13919	NK7.1	1.14	0.07	0.2	0.258198889747161	0.45
CG13919	dmrt99B	1.1	0.07	0.2	0.258198889747161	0.45
CG13919	aop	0.96	0.07	0.2	0.258198889747161	0.45
CG13919	fru	0.93	0.07	0.2	0.258198889747161	0.45
CG13919	dac	0.84	0.07	0.2	0.258198889747161	0.45
CG13919	tj	0.73	0.07	0.2	0.258198889747161	0.45
CG13919	oc	0.71	0.07	0.2	0.258198889747161	0.45
CG13919	vvl	0.63	0.07	0.2	0.258198889747161	0.45
CG13919	toy	0.61	0.07	0.2	0.258198889747161	0.45
CG13919	br	0.43	0.07	0.2	0.258198889747161	0.45
CG13919	bab2	0.41	0.07	0.2	0.258198889747161	0.45
CG13919	CG43689	0.22	0.07	0.2	0.258198889747161	0.45
CG13919	CG11294	0.21	0.07	0.2	0.258198889747161	0.45
CG13919	dm	0.2	0.07	0.2	0.258198889747161	0.45
CG13919	mirr	0.17	0.07	0.2	0.258198889747161	0.45
Uhg7	toy	10.65	0.084	-0.42	0.2	0.43
Uhg7	Sox21b	10.32	0.084	-0.42	0.2	0.43
Uhg7	kn	9.84	0.084	-0.42	0.2	0.43
Uhg7	Stat92E	7.22	0.084	-0.42	0.2	0.43
Uhg7	tup	6.16	0.084	-0.42	0.2	0.43
Uhg7	scro	5.25	0.084	-0.42	0.2	0.43
Uhg7	dmrt99B	4.91	0.084	-0.42	0.2	0.43
Uhg7	dve	3.86	0.084	-0.42	0.2	0.43
Uhg7	zfh2	3.43	0.084	-0.42	0.2	0.43
Uhg7	pdm3	3.14	0.084	-0.42	0.2	0.43
Uhg7	run	2.75	0.084	-0.42	0.2	0.43
Uhg7	CG11085	2.67	0.084	-0.42	0.2	0.43
Uhg7	erm	2.36	0.084	-0.42	0.2	0.43
Uhg7	Notch	2.29	0.084	-0.42	0.2	0.43
Uhg7	fkh	2	0.084	-0.42	0.2	0.43
Uhg7	bab2	1.9	0.084	-0.42	0.2	0.43
Uhg7	CG34340	1.7	0.084	-0.42	0.2	0.43
Uhg7	lov	1.68	0.084	-0.42	0.2	0.43
Uhg7	svp	1.62	0.084	-0.42	0.2	0.43
Uhg7	danr	1.54	0.084	-0.42	0.2	0.43
Uhg7	hbn	1.51	0.084	-0.42	0.2	0.43
Uhg7	RunxB	1.49	0.084	-0.42	0.2	0.43
Uhg7	pros	1.4	0.084	-0.42	0.2	0.43
Uhg7	zfh1	1.39	0.084	-0.42	0.2	0.43
Uhg7	CG3726	1.34	0.084	-0.42	0.2	0.43
Uhg7	tj	1.29	0.084	-0.42	0.2	0.43
Uhg7	D	1.24	0.084	-0.42	0.2	0.43
Uhg7	bi	1.2	0.084	-0.42	0.2	0.43
Uhg7	NK7.1	1.2	0.084	-0.42	0.2	0.43
Uhg7	oc	1.14	0.084	-0.42	0.2	0.43
CG7991	Snoo	5.23	0.209	0.1	0.333333333333333	0.5
CG7991	bi	4.1	0.209	0.1	0.333333333333333	0.5
CG7991	br	4.03	0.209	0.1	0.333333333333333	0.5
CG7991	D	3.82	0.209	0.1	0.333333333333333	0.5
CG7991	CG43689	3.65	0.209	0.1	0.333333333333333	0.5
CG7991	Sox21b	3.55	0.209	0.1	0.333333333333333	0.5
CG7991	CG9650	3.19	0.209	0.1	0.333333333333333	0.5
CG7991	dm	3.19	0.209	0.1	0.333333333333333	0.5
CG7991	fkh	2.89	0.209	0.1	0.333333333333333	0.5
CG7991	danr	2.76	0.209	0.1	0.333333333333333	0.5
CG7991	Lim3	2.48	0.209	0.1	0.333333333333333	0.5
CG7991	RunxB	2.48	0.209	0.1	0.333333333333333	0.5
CG7991	Dll	2.22	0.209	0.1	0.333333333333333	0.5
CG7991	apt	2.09	0.209	0.1	0.333333333333333	0.5
CG7991	hbn	1.8	0.209	0.1	0.333333333333333	0.5
CG7991	toy	1.65	0.209	0.1	0.333333333333333	0.5
CG7991	svp	1.63	0.209	0.1	0.333333333333333	0.5
CG7991	aop	1.41	0.209	0.1	0.333333333333333	0.5
CG7991	bab2	1.36	0.209	0.1	0.333333333333333	0.5
CG7991	sim	1.2	0.209	0.1	0.333333333333333	0.5
CG7991	kn	1	0.209	0.1	0.333333333333333	0.5
CG7991	mirr	0.92	0.209	0.1	0.333333333333333	0.5
CG7991	sr	0.6	0.209	0.1	0.333333333333333	0.5
CG7991	hth	0.54	0.209	0.1	0.333333333333333	0.5
CG7991	Hmx	0.44	0.209	0.1	0.333333333333333	0.5
CG7991	Camta	0.42	0.209	0.1	0.333333333333333	0.5
CG7991	erm	0.39	0.209	0.1	0.333333333333333	0.5
CG7991	dac	0.39	0.209	0.1	0.333333333333333	0.5
CG7991	CG9932	0.3	0.209	0.1	0.333333333333333	0.5
CG7991	ct	0.26	0.209	0.1	0.333333333333333	0.5
drpr	CG11294	9.23	0.142	0.8	1	0.94
drpr	zfh2	6.05	0.142	0.8	1	0.94
drpr	Sox102F	5.2	0.142	0.8	1	0.94
drpr	danr	4.8	0.142	0.8	1	0.94
drpr	scro	4.79	0.142	0.8	1	0.94
drpr	Lim3	4.76	0.142	0.8	1	0.94
drpr	Dll	3.53	0.142	0.8	1	0.94
drpr	tup	3.14	0.142	0.8	1	0.94
drpr	pdm3	2.9	0.142	0.8	1	0.94
drpr	br	2.7	0.142	0.8	1	0.94
drpr	CG4328	2.47	0.142	0.8	1	0.94
drpr	ey	2.41	0.142	0.8	1	0.94
drpr	tj	2.23	0.142	0.8	1	0.94
drpr	Hmx	2.19	0.142	0.8	1	0.94
drpr	noc	2.1	0.142	0.8	1	0.94
drpr	CG9932	1.76	0.142	0.8	1	0.94
drpr	elB	1.46	0.142	0.8	1	0.94
drpr	fd59A	1.44	0.142	0.8	1	0.94
drpr	Stat92E	1.18	0.142	0.8	1	0.94
drpr	CG32105	1.1	0.142	0.8	1	0.94
drpr	ap	1.04	0.142	0.8	1	0.94
drpr	CG9650	0.94	0.142	0.8	1	0.94
drpr	oc	0.92	0.142	0.8	1	0.94
drpr	rn	0.83	0.142	0.8	1	0.94
drpr	RunxB	0.73	0.142	0.8	1	0.94
drpr	pros	0.71	0.142	0.8	1	0.94
drpr	fru	0.63	0.142	0.8	1	0.94
drpr	NK7.1	0.57	0.142	0.8	1	0.94
drpr	sim	0.4	0.142	0.8	1	0.94
drpr	apt	0.39	0.142	0.8	1	0.94
Gk	zfh2	7.33	0.046	0.19	0.382970843102535	0.22
Gk	Atf3	4.63	0.046	0.19	0.382970843102535	0.22
Gk	bab1	4.19	0.046	0.19	0.382970843102535	0.22
Gk	Ets65A	3.94	0.046	0.19	0.382970843102535	0.22
Gk	hbn	3.31	0.046	0.19	0.382970843102535	0.22
Gk	lov	2.77	0.046	0.19	0.382970843102535	0.22
Gk	CG11294	2.53	0.046	0.19	0.382970843102535	0.22
Gk	Vsx1	2.13	0.046	0.19	0.382970843102535	0.22
Gk	fru	2.11	0.046	0.19	0.382970843102535	0.22
Gk	Hmx	1.82	0.046	0.19	0.382970843102535	0.22
Gk	dmrt99B	1.66	0.046	0.19	0.382970843102535	0.22
Gk	Dll	1.61	0.046	0.19	0.382970843102535	0.22
Gk	svp	1.54	0.046	0.19	0.382970843102535	0.22
Gk	ey	1.18	0.046	0.19	0.382970843102535	0.22
Gk	bi	1.15	0.046	0.19	0.382970843102535	0.22
Gk	run	1.07	0.046	0.19	0.382970843102535	0.22
Gk	rn	0.99	0.046	0.19	0.382970843102535	0.22
Gk	oc	0.97	0.046	0.19	0.382970843102535	0.22
Gk	dm	0.87	0.046	0.19	0.382970843102535	0.22
Gk	Notch	0.81	0.046	0.19	0.382970843102535	0.22
Gk	Awh	0.75	0.046	0.19	0.382970843102535	0.22
Gk	dac	0.74	0.046	0.19	0.382970843102535	0.22
Gk	danr	0.62	0.046	0.19	0.382970843102535	0.22
Gk	ap	0.48	0.046	0.19	0.382970843102535	0.22
Gk	D	0.46	0.046	0.19	0.382970843102535	0.22
Gk	NK7.1	0.4	0.046	0.19	0.382970843102535	0.22
Gk	apt	0.38	0.046	0.19	0.382970843102535	0.22
Gk	scro	0.32	0.046	0.19	0.382970843102535	0.22
Gk	Sox21b	0.26	0.046	0.19	0.382970843102535	0.22
Gk	CG32532	0.25	0.046	0.19	0.382970843102535	0.22
alpha-Spec	CG11294	8.68	0.154	0.67	0.786795792469443	0.51
alpha-Spec	NK7.1	5.56	0.154	0.67	0.786795792469443	0.51
alpha-Spec	Vsx2	5.47	0.154	0.67	0.786795792469443	0.51
alpha-Spec	bi	4.57	0.154	0.67	0.786795792469443	0.51
alpha-Spec	br	4.25	0.154	0.67	0.786795792469443	0.51
alpha-Spec	CG3726	4.01	0.154	0.67	0.786795792469443	0.51
alpha-Spec	tup	3.59	0.154	0.67	0.786795792469443	0.51
alpha-Spec	sr	3.45	0.154	0.67	0.786795792469443	0.51
alpha-Spec	Sox102F	3.4	0.154	0.67	0.786795792469443	0.51
alpha-Spec	ham	3.38	0.154	0.67	0.786795792469443	0.51
alpha-Spec	CG43689	3.37	0.154	0.67	0.786795792469443	0.51
alpha-Spec	Vsx1	3.35	0.154	0.67	0.786795792469443	0.51
alpha-Spec	ap	2.99	0.154	0.67	0.786795792469443	0.51
alpha-Spec	D	2.53	0.154	0.67	0.786795792469443	0.51
alpha-Spec	Sox21b	2.25	0.154	0.67	0.786795792469443	0.51
alpha-Spec	ab	2.21	0.154	0.67	0.786795792469443	0.51
alpha-Spec	noc	2.19	0.154	0.67	0.786795792469443	0.51
alpha-Spec	dmrt99B	2.03	0.154	0.67	0.786795792469443	0.51
alpha-Spec	Awh	1.99	0.154	0.67	0.786795792469443	0.51
alpha-Spec	bsh	1.98	0.154	0.67	0.786795792469443	0.51
alpha-Spec	rn	1.89	0.154	0.67	0.786795792469443	0.51
alpha-Spec	Lim3	1.64	0.154	0.67	0.786795792469443	0.51
alpha-Spec	elB	1.63	0.154	0.67	0.786795792469443	0.51
alpha-Spec	zfh2	1.6	0.154	0.67	0.786795792469443	0.51
alpha-Spec	mirr	1.56	0.154	0.67	0.786795792469443	0.51
alpha-Spec	lov	1.4	0.154	0.67	0.786795792469443	0.51
alpha-Spec	fkh	1.39	0.154	0.67	0.786795792469443	0.51
alpha-Spec	kn	1.28	0.154	0.67	0.786795792469443	0.51
alpha-Spec	Hmx	1.23	0.154	0.67	0.786795792469443	0.51
alpha-Spec	fru	1.21	0.154	0.67	0.786795792469443	0.51
HBS1	ab	4.64	0.167	0	0.149071198499986	0.18
HBS1	CG43689	1.44	0.167	0	0.149071198499986	0.18
HBS1	bi	1.36	0.167	0	0.149071198499986	0.18
HBS1	CG34340	1.33	0.167	0	0.149071198499986	0.18
HBS1	Camta	1.26	0.167	0	0.149071198499986	0.18
HBS1	Vsx2	1.15	0.167	0	0.149071198499986	0.18
HBS1	dm	1.02	0.167	0	0.149071198499986	0.18
HBS1	Stat92E	0.99	0.167	0	0.149071198499986	0.18
HBS1	mirr	0.83	0.167	0	0.149071198499986	0.18
HBS1	ap	0.76	0.167	0	0.149071198499986	0.18
HBS1	CG4328	0.65	0.167	0	0.149071198499986	0.18
HBS1	pdm3	0.6	0.167	0	0.149071198499986	0.18
HBS1	TfAP-2	0.54	0.167	0	0.149071198499986	0.18
HBS1	rn	0.5	0.167	0	0.149071198499986	0.18
HBS1	Ets65A	0.45	0.167	0	0.149071198499986	0.18
HBS1	RunxB	0.43	0.167	0	0.149071198499986	0.18
HBS1	fd59A	0.34	0.167	0	0.149071198499986	0.18
HBS1	CG9650	0.32	0.167	0	0.149071198499986	0.18
HBS1	vvl	0.31	0.167	0	0.149071198499986	0.18
HBS1	run	0.25	0.167	0	0.149071198499986	0.18
HBS1	Dll	0.22	0.167	0	0.149071198499986	0.18
HBS1	Lim3	0.15	0.167	0	0.149071198499986	0.18
HBS1	dve	0	0.167	0	0.149071198499986	0.18
HBS1	bab1	-0.04	0.167	0	0.149071198499986	0.18
HBS1	svp	-0.15	0.167	0	0.149071198499986	0.18
HBS1	SoxN	-0.2	0.167	0	0.149071198499986	0.18
HBS1	Notch	-0.21	0.167	0	0.149071198499986	0.18
HBS1	NK7.1	-0.21	0.167	0	0.149071198499986	0.18
HBS1	danr	-0.33	0.167	0	0.149071198499986	0.18
HBS1	Vsx1	-0.38	0.167	0	0.149071198499986	0.18
dre4	NK7.1	5.77	0.101	0.3	0.462250163521024	0.66
dre4	CG3726	3.77	0.101	0.3	0.462250163521024	0.66
dre4	apt	2.98	0.101	0.3	0.462250163521024	0.66
dre4	rn	2.63	0.101	0.3	0.462250163521024	0.66
dre4	svp	2.58	0.101	0.3	0.462250163521024	0.66
dre4	Vsx1	2.5	0.101	0.3	0.462250163521024	0.66
dre4	vfl	2.17	0.101	0.3	0.462250163521024	0.66
dre4	ct	1.99	0.101	0.3	0.462250163521024	0.66
dre4	lov	1.97	0.101	0.3	0.462250163521024	0.66
dre4	Sox21b	1.42	0.101	0.3	0.462250163521024	0.66
dre4	Vsx2	1.36	0.101	0.3	0.462250163521024	0.66
dre4	bsh	1.32	0.101	0.3	0.462250163521024	0.66
dre4	Awh	1.14	0.101	0.3	0.462250163521024	0.66
dre4	CG11085	1.11	0.101	0.3	0.462250163521024	0.66
dre4	Notch	1.1	0.101	0.3	0.462250163521024	0.66
dre4	tup	1.03	0.101	0.3	0.462250163521024	0.66
dre4	hbn	0.89	0.101	0.3	0.462250163521024	0.66
dre4	TfAP-2	0.87	0.101	0.3	0.462250163521024	0.66
dre4	mirr	0.76	0.101	0.3	0.462250163521024	0.66
dre4	Ets65A	0.74	0.101	0.3	0.462250163521024	0.66
dre4	CG11294	0.57	0.101	0.3	0.462250163521024	0.66
dre4	D	0.54	0.101	0.3	0.462250163521024	0.66
dre4	CG32532	0.51	0.101	0.3	0.462250163521024	0.66
dre4	br	0.45	0.101	0.3	0.462250163521024	0.66
dre4	sim	0.36	0.101	0.3	0.462250163521024	0.66
dre4	Sox102F	0.28	0.101	0.3	0.462250163521024	0.66
dre4	RunxB	0.25	0.101	0.3	0.462250163521024	0.66
dre4	Hmx	0.21	0.101	0.3	0.462250163521024	0.66
dre4	dmrt99B	0.04	0.101	0.3	0.462250163521024	0.66
dre4	fru	-0.23	0.101	0.3	0.462250163521024	0.66
CG13937	scro	10.07	0.234	0.49	0.29277002188456	0.38
CG13937	Vsx2	7.28	0.234	0.49	0.29277002188456	0.38
CG13937	noc	4.78	0.234	0.49	0.29277002188456	0.38
CG13937	CG43689	4.68	0.234	0.49	0.29277002188456	0.38
CG13937	tj	4.42	0.234	0.49	0.29277002188456	0.38
CG13937	zfh2	4.07	0.234	0.49	0.29277002188456	0.38
CG13937	pros	3.9	0.234	0.49	0.29277002188456	0.38
CG13937	CG11085	3.05	0.234	0.49	0.29277002188456	0.38
CG13937	elB	2.95	0.234	0.49	0.29277002188456	0.38
CG13937	Vsx1	2.95	0.234	0.49	0.29277002188456	0.38
CG13937	Dll	2.86	0.234	0.49	0.29277002188456	0.38
CG13937	zfh1	2.77	0.234	0.49	0.29277002188456	0.38
CG13937	CG4328	2.52	0.234	0.49	0.29277002188456	0.38
CG13937	vfl	2.3	0.234	0.49	0.29277002188456	0.38
CG13937	dm	2.17	0.234	0.49	0.29277002188456	0.38
CG13937	bsh	2.14	0.234	0.49	0.29277002188456	0.38
CG13937	TfAP-2	2.06	0.234	0.49	0.29277002188456	0.38
CG13937	danr	2	0.234	0.49	0.29277002188456	0.38
CG13937	tup	1.94	0.234	0.49	0.29277002188456	0.38
CG13937	svp	1.89	0.234	0.49	0.29277002188456	0.38
CG13937	CG3726	1.77	0.234	0.49	0.29277002188456	0.38
CG13937	CG32532	1.64	0.234	0.49	0.29277002188456	0.38
CG13937	aop	1.62	0.234	0.49	0.29277002188456	0.38
CG13937	ct	1.54	0.234	0.49	0.29277002188456	0.38
CG13937	vvl	1.52	0.234	0.49	0.29277002188456	0.38
CG13937	erm	1.43	0.234	0.49	0.29277002188456	0.38
CG13937	fru	1.34	0.234	0.49	0.29277002188456	0.38
CG13937	RunxB	1.26	0.234	0.49	0.29277002188456	0.38
CG13937	apt	1.19	0.234	0.49	0.29277002188456	0.38
CG13937	bi	1.13	0.234	0.49	0.29277002188456	0.38
SCOT	ey	8.36	0.157	0.1	0.683130051063973	0.44
SCOT	hth	7.48	0.157	0.1	0.683130051063973	0.44
SCOT	scro	6.53	0.157	0.1	0.683130051063973	0.44
SCOT	CG9650	4.56	0.157	0.1	0.683130051063973	0.44
SCOT	CG11294	4.5	0.157	0.1	0.683130051063973	0.44
SCOT	br	4.31	0.157	0.1	0.683130051063973	0.44
SCOT	svp	4.05	0.157	0.1	0.683130051063973	0.44
SCOT	Dll	2.61	0.157	0.1	0.683130051063973	0.44
SCOT	fd59A	2.25	0.157	0.1	0.683130051063973	0.44
SCOT	TfAP-2	2.01	0.157	0.1	0.683130051063973	0.44
SCOT	Vsx1	1.71	0.157	0.1	0.683130051063973	0.44
SCOT	fkh	1.68	0.157	0.1	0.683130051063973	0.44
SCOT	hbn	1.56	0.157	0.1	0.683130051063973	0.44
SCOT	pros	1.48	0.157	0.1	0.683130051063973	0.44
SCOT	D	1.47	0.157	0.1	0.683130051063973	0.44
SCOT	Snoo	1.39	0.157	0.1	0.683130051063973	0.44
SCOT	kn	1.27	0.157	0.1	0.683130051063973	0.44
SCOT	tup	0.93	0.157	0.1	0.683130051063973	0.44
SCOT	Sox21b	0.52	0.157	0.1	0.683130051063973	0.44
SCOT	CG4328	0.39	0.157	0.1	0.683130051063973	0.44
SCOT	Notch	0.39	0.157	0.1	0.683130051063973	0.44
SCOT	noc	0.27	0.157	0.1	0.683130051063973	0.44
SCOT	CG32532	0.17	0.157	0.1	0.683130051063973	0.44
SCOT	tj	0.16	0.157	0.1	0.683130051063973	0.44
SCOT	CG34340	0.12	0.157	0.1	0.683130051063973	0.44
SCOT	dve	0.01	0.157	0.1	0.683130051063973	0.44
SCOT	ham	0.01	0.157	0.1	0.683130051063973	0.44
SCOT	sim	-0.03	0.157	0.1	0.683130051063973	0.44
SCOT	toy	-0.2	0.157	0.1	0.683130051063973	0.44
SCOT	CG11085	-0.21	0.157	0.1	0.683130051063973	0.44
MsR2	scro	12.68	0.178	-0.4	-0.0666666666666667	0.77
MsR2	ham	6.29	0.178	-0.4	-0.0666666666666667	0.77
MsR2	noc	4.82	0.178	-0.4	-0.0666666666666667	0.77
MsR2	zfh2	4.22	0.178	-0.4	-0.0666666666666667	0.77
MsR2	Sox102F	2.51	0.178	-0.4	-0.0666666666666667	0.77
MsR2	pdm3	2.29	0.178	-0.4	-0.0666666666666667	0.77
MsR2	aop	1.96	0.178	-0.4	-0.0666666666666667	0.77
MsR2	bsh	1.64	0.178	-0.4	-0.0666666666666667	0.77
MsR2	ct	1.58	0.178	-0.4	-0.0666666666666667	0.77
MsR2	D	1.42	0.178	-0.4	-0.0666666666666667	0.77
MsR2	CG9650	1	0.178	-0.4	-0.0666666666666667	0.77
MsR2	Notch	0.94	0.178	-0.4	-0.0666666666666667	0.77
MsR2	dmrt99B	0.91	0.178	-0.4	-0.0666666666666667	0.77
MsR2	NK7.1	0.86	0.178	-0.4	-0.0666666666666667	0.77
MsR2	tup	0.28	0.178	-0.4	-0.0666666666666667	0.77
MsR2	vvl	0.26	0.178	-0.4	-0.0666666666666667	0.77
MsR2	Dll	0.23	0.178	-0.4	-0.0666666666666667	0.77
MsR2	elB	0.14	0.178	-0.4	-0.0666666666666667	0.77
MsR2	tsh	0.1	0.178	-0.4	-0.0666666666666667	0.77
MsR2	Sox21b	0.07	0.178	-0.4	-0.0666666666666667	0.77
MsR2	CG3726	0.05	0.178	-0.4	-0.0666666666666667	0.77
MsR2	mirr	0.03	0.178	-0.4	-0.0666666666666667	0.77
MsR2	TfAP-2	-0.1	0.178	-0.4	-0.0666666666666667	0.77
MsR2	fru	-0.12	0.178	-0.4	-0.0666666666666667	0.77
MsR2	CG34340	-0.17	0.178	-0.4	-0.0666666666666667	0.77
MsR2	fkh	-0.19	0.178	-0.4	-0.0666666666666667	0.77
MsR2	hth	-0.25	0.178	-0.4	-0.0666666666666667	0.77
MsR2	Camta	-0.25	0.178	-0.4	-0.0666666666666667	0.77
MsR2	bab2	-0.39	0.178	-0.4	-0.0666666666666667	0.77
MsR2	CG9932	-0.41	0.178	-0.4	-0.0666666666666667	0.77
MsR1	fkh	7.82	0.273	-0.04	0.29277002188456	0.27
MsR1	scro	6.24	0.273	-0.04	0.29277002188456	0.27
MsR1	CG9650	6.01	0.273	-0.04	0.29277002188456	0.27
MsR1	toy	5.16	0.273	-0.04	0.29277002188456	0.27
MsR1	Lim3	4.5	0.273	-0.04	0.29277002188456	0.27
MsR1	Snoo	4.34	0.273	-0.04	0.29277002188456	0.27
MsR1	fd59A	3.13	0.273	-0.04	0.29277002188456	0.27
MsR1	hth	2.65	0.273	-0.04	0.29277002188456	0.27
MsR1	ct	2.48	0.273	-0.04	0.29277002188456	0.27
MsR1	CG32105	2.17	0.273	-0.04	0.29277002188456	0.27
MsR1	dve	2.01	0.273	-0.04	0.29277002188456	0.27
MsR1	ham	1.98	0.273	-0.04	0.29277002188456	0.27
MsR1	foxo	1.55	0.273	-0.04	0.29277002188456	0.27
MsR1	bab1	1.44	0.273	-0.04	0.29277002188456	0.27
MsR1	dac	1.38	0.273	-0.04	0.29277002188456	0.27
MsR1	rn	1.37	0.273	-0.04	0.29277002188456	0.27
MsR1	kn	1.26	0.273	-0.04	0.29277002188456	0.27
MsR1	tj	1.17	0.273	-0.04	0.29277002188456	0.27
MsR1	vfl	1.16	0.273	-0.04	0.29277002188456	0.27
MsR1	pdm3	1.16	0.273	-0.04	0.29277002188456	0.27
MsR1	oc	1.12	0.273	-0.04	0.29277002188456	0.27
MsR1	NK7.1	1.07	0.273	-0.04	0.29277002188456	0.27
MsR1	TfAP-2	0.74	0.273	-0.04	0.29277002188456	0.27
MsR1	Sox102F	0.71	0.273	-0.04	0.29277002188456	0.27
MsR1	noc	0.63	0.273	-0.04	0.29277002188456	0.27
MsR1	Stat92E	0.54	0.273	-0.04	0.29277002188456	0.27
MsR1	vvl	0.46	0.273	-0.04	0.29277002188456	0.27
MsR1	tsh	0.4	0.273	-0.04	0.29277002188456	0.27
MsR1	mirr	0.38	0.273	-0.04	0.29277002188456	0.27
MsR1	elB	0.34	0.273	-0.04	0.29277002188456	0.27
CG9004	danr	8.83	0.056	0.13	0.258198889747161	0.66
CG9004	toy	7.06	0.056	0.13	0.258198889747161	0.66
CG9004	CG34340	4.06	0.056	0.13	0.258198889747161	0.66
CG9004	Stat92E	3.98	0.056	0.13	0.258198889747161	0.66
CG9004	hbn	3.32	0.056	0.13	0.258198889747161	0.66
CG9004	apt	3.2	0.056	0.13	0.258198889747161	0.66
CG9004	RunxB	2.95	0.056	0.13	0.258198889747161	0.66
CG9004	hth	2.68	0.056	0.13	0.258198889747161	0.66
CG9004	vfl	2.67	0.056	0.13	0.258198889747161	0.66
CG9004	sim	2.29	0.056	0.13	0.258198889747161	0.66
CG9004	aop	2.22	0.056	0.13	0.258198889747161	0.66
CG9004	mirr	2.07	0.056	0.13	0.258198889747161	0.66
CG9004	CG32532	1.94	0.056	0.13	0.258198889747161	0.66
CG9004	svp	1.87	0.056	0.13	0.258198889747161	0.66
CG9004	ey	1.85	0.056	0.13	0.258198889747161	0.66
CG9004	Awh	1.82	0.056	0.13	0.258198889747161	0.66
CG9004	oc	1.73	0.056	0.13	0.258198889747161	0.66
CG9004	sr	1.64	0.056	0.13	0.258198889747161	0.66
CG9004	Ets65A	1.39	0.056	0.13	0.258198889747161	0.66
CG9004	foxo	1.1	0.056	0.13	0.258198889747161	0.66
CG9004	Lim3	1.09	0.056	0.13	0.258198889747161	0.66
CG9004	fru	1.08	0.056	0.13	0.258198889747161	0.66
CG9004	scro	0.81	0.056	0.13	0.258198889747161	0.66
CG9004	Camta	0.77	0.056	0.13	0.258198889747161	0.66
CG9004	ap	0.75	0.056	0.13	0.258198889747161	0.66
CG9004	Notch	0.7	0.056	0.13	0.258198889747161	0.66
CG9004	Vsx1	0.62	0.056	0.13	0.258198889747161	0.66
CG9004	tup	0.57	0.056	0.13	0.258198889747161	0.66
CG9004	CG11085	0.44	0.056	0.13	0.258198889747161	0.66
CG9004	ham	0.41	0.056	0.13	0.258198889747161	0.66
msn	noc	10.59	0.084	-0.07	0.0666666666666667	0.01
msn	Hmx	4.64	0.084	-0.07	0.0666666666666667	0.01
msn	Dll	4.18	0.084	-0.07	0.0666666666666667	0.01
msn	danr	4.15	0.084	-0.07	0.0666666666666667	0.01
msn	fd59A	3.66	0.084	-0.07	0.0666666666666667	0.01
msn	pdm3	3.39	0.084	-0.07	0.0666666666666667	0.01
msn	Lim3	2.81	0.084	-0.07	0.0666666666666667	0.01
msn	zfh1	2.25	0.084	-0.07	0.0666666666666667	0.01
msn	RunxB	1.98	0.084	-0.07	0.0666666666666667	0.01
msn	aop	1.94	0.084	-0.07	0.0666666666666667	0.01
msn	tj	1.88	0.084	-0.07	0.0666666666666667	0.01
msn	pros	1.84	0.084	-0.07	0.0666666666666667	0.01
msn	toy	1.67	0.084	-0.07	0.0666666666666667	0.01
msn	br	1.66	0.084	-0.07	0.0666666666666667	0.01
msn	lov	1.48	0.084	-0.07	0.0666666666666667	0.01
msn	foxo	0.97	0.084	-0.07	0.0666666666666667	0.01
msn	Sox102F	0.94	0.084	-0.07	0.0666666666666667	0.01
msn	fru	0.87	0.084	-0.07	0.0666666666666667	0.01
msn	Camta	0.84	0.084	-0.07	0.0666666666666667	0.01
msn	Atf3	0.83	0.084	-0.07	0.0666666666666667	0.01
msn	NK7.1	0.77	0.084	-0.07	0.0666666666666667	0.01
msn	TfAP-2	0.69	0.084	-0.07	0.0666666666666667	0.01
msn	Snoo	0.56	0.084	-0.07	0.0666666666666667	0.01
msn	ey	0.51	0.084	-0.07	0.0666666666666667	0.01
msn	Notch	0.4	0.084	-0.07	0.0666666666666667	0.01
msn	tup	0.25	0.084	-0.07	0.0666666666666667	0.01
msn	bab2	0.25	0.084	-0.07	0.0666666666666667	0.01
msn	vvl	0.19	0.084	-0.07	0.0666666666666667	0.01
msn	sr	0.17	0.084	-0.07	0.0666666666666667	0.01
msn	hth	0.09	0.084	-0.07	0.0666666666666667	0.01
CG16985	Lim3	7.32	0.088	0.1	0.29277002188456	0.39
CG16985	CG11085	3.36	0.088	0.1	0.29277002188456	0.39
CG16985	CG11294	2.64	0.088	0.1	0.29277002188456	0.39
CG16985	aop	2.46	0.088	0.1	0.29277002188456	0.39
CG16985	fkh	2.4	0.088	0.1	0.29277002188456	0.39
CG16985	foxo	2.03	0.088	0.1	0.29277002188456	0.39
CG16985	CG9932	1.52	0.088	0.1	0.29277002188456	0.39
CG16985	oc	1.48	0.088	0.1	0.29277002188456	0.39
CG16985	SoxN	1.47	0.088	0.1	0.29277002188456	0.39
CG16985	Vsx1	1.3	0.088	0.1	0.29277002188456	0.39
CG16985	toy	1.25	0.088	0.1	0.29277002188456	0.39
CG16985	sim	1.21	0.088	0.1	0.29277002188456	0.39
CG16985	ham	1.09	0.088	0.1	0.29277002188456	0.39
CG16985	erm	0.87	0.088	0.1	0.29277002188456	0.39
CG16985	TfAP-2	0.87	0.088	0.1	0.29277002188456	0.39
CG16985	Notch	0.76	0.088	0.1	0.29277002188456	0.39
CG16985	vvl	0.75	0.088	0.1	0.29277002188456	0.39
CG16985	dm	0.73	0.088	0.1	0.29277002188456	0.39
CG16985	elB	0.68	0.088	0.1	0.29277002188456	0.39
CG16985	CG4328	0.66	0.088	0.1	0.29277002188456	0.39
CG16985	hth	0.65	0.088	0.1	0.29277002188456	0.39
CG16985	tsh	0.54	0.088	0.1	0.29277002188456	0.39
CG16985	pdm3	0.51	0.088	0.1	0.29277002188456	0.39
CG16985	vfl	0.46	0.088	0.1	0.29277002188456	0.39
CG16985	Vsx2	0.45	0.088	0.1	0.29277002188456	0.39
CG16985	hbn	0.44	0.088	0.1	0.29277002188456	0.39
CG16985	Snoo	0.33	0.088	0.1	0.29277002188456	0.39
CG16985	sr	0.26	0.088	0.1	0.29277002188456	0.39
CG16985	Awh	0.23	0.088	0.1	0.29277002188456	0.39
CG16985	run	0.2	0.088	0.1	0.29277002188456	0.39
Pxn	Sox21b	5.15	0.407	0.38	0.712525303194425	0.49
Pxn	D	4.08	0.407	0.38	0.712525303194425	0.49
Pxn	dm	3.43	0.407	0.38	0.712525303194425	0.49
Pxn	Camta	3.34	0.407	0.38	0.712525303194425	0.49
Pxn	bab1	3.01	0.407	0.38	0.712525303194425	0.49
Pxn	fd59A	2.99	0.407	0.38	0.712525303194425	0.49
Pxn	SoxN	2.53	0.407	0.38	0.712525303194425	0.49
Pxn	Snoo	2.38	0.407	0.38	0.712525303194425	0.49
Pxn	Notch	2.3	0.407	0.38	0.712525303194425	0.49
Pxn	ct	2.2	0.407	0.38	0.712525303194425	0.49
Pxn	ap	2.08	0.407	0.38	0.712525303194425	0.49
Pxn	sim	2.07	0.407	0.38	0.712525303194425	0.49
Pxn	vfl	1.76	0.407	0.38	0.712525303194425	0.49
Pxn	CG32105	1.61	0.407	0.38	0.712525303194425	0.49
Pxn	CG32532	1.48	0.407	0.38	0.712525303194425	0.49
Pxn	foxo	1.4	0.407	0.38	0.712525303194425	0.49
Pxn	Atf3	1.2	0.407	0.38	0.712525303194425	0.49
Pxn	tj	1.16	0.407	0.38	0.712525303194425	0.49
Pxn	danr	1.05	0.407	0.38	0.712525303194425	0.49
Pxn	dmrt99B	0.75	0.407	0.38	0.712525303194425	0.49
Pxn	CG9932	0.72	0.407	0.38	0.712525303194425	0.49
Pxn	NK7.1	0.71	0.407	0.38	0.712525303194425	0.49
Pxn	RunxB	0.66	0.407	0.38	0.712525303194425	0.49
Pxn	aop	0.6	0.407	0.38	0.712525303194425	0.49
Pxn	fkh	0.6	0.407	0.38	0.712525303194425	0.49
Pxn	dve	0.56	0.407	0.38	0.712525303194425	0.49
Pxn	vvl	0.52	0.407	0.38	0.712525303194425	0.49
Pxn	CG4328	0.44	0.407	0.38	0.712525303194425	0.49
Pxn	scro	0.37	0.407	0.38	0.712525303194425	0.49
Pxn	rn	0.34	0.407	0.38	0.712525303194425	0.49
Fife	tup	11.99	0.733	0.14	0.428571428571429	0.85
Fife	Sox21b	9.28	0.733	0.14	0.428571428571429	0.85
Fife	D	6.77	0.733	0.14	0.428571428571429	0.85
Fife	Snoo	6.48	0.733	0.14	0.428571428571429	0.85
Fife	lov	5.38	0.733	0.14	0.428571428571429	0.85
Fife	ham	3.74	0.733	0.14	0.428571428571429	0.85
Fife	TfAP-2	2.75	0.733	0.14	0.428571428571429	0.85
Fife	vfl	2.64	0.733	0.14	0.428571428571429	0.85
Fife	CG11294	2.19	0.733	0.14	0.428571428571429	0.85
Fife	erm	2.05	0.733	0.14	0.428571428571429	0.85
Fife	scro	1.98	0.733	0.14	0.428571428571429	0.85
Fife	Camta	1.86	0.733	0.14	0.428571428571429	0.85
Fife	dac	1.82	0.733	0.14	0.428571428571429	0.85
Fife	Notch	1.7	0.733	0.14	0.428571428571429	0.85
Fife	danr	1.47	0.733	0.14	0.428571428571429	0.85
Fife	Dll	1.39	0.733	0.14	0.428571428571429	0.85
Fife	toy	1.36	0.733	0.14	0.428571428571429	0.85
Fife	CG32532	1.36	0.733	0.14	0.428571428571429	0.85
Fife	CG3726	1.26	0.733	0.14	0.428571428571429	0.85
Fife	CG9932	1.25	0.733	0.14	0.428571428571429	0.85
Fife	Lim3	1.18	0.733	0.14	0.428571428571429	0.85
Fife	Awh	1.14	0.733	0.14	0.428571428571429	0.85
Fife	tsh	1.1	0.733	0.14	0.428571428571429	0.85
Fife	Vsx2	0.96	0.733	0.14	0.428571428571429	0.85
Fife	Atf3	0.94	0.733	0.14	0.428571428571429	0.85
Fife	Hmx	0.9	0.733	0.14	0.428571428571429	0.85
Fife	bab1	0.88	0.733	0.14	0.428571428571429	0.85
Fife	rn	0.85	0.733	0.14	0.428571428571429	0.85
Fife	hth	0.78	0.733	0.14	0.428571428571429	0.85
Fife	fkh	0.77	0.733	0.14	0.428571428571429	0.85
Mrtf	Stat92E	3.36	0.069	-0.12	0.29277002188456	0.37
Mrtf	ham	3.18	0.069	-0.12	0.29277002188456	0.37
Mrtf	sr	2.52	0.069	-0.12	0.29277002188456	0.37
Mrtf	Awh	2.31	0.069	-0.12	0.29277002188456	0.37
Mrtf	ap	2.11	0.069	-0.12	0.29277002188456	0.37
Mrtf	apt	1.59	0.069	-0.12	0.29277002188456	0.37
Mrtf	dm	1.57	0.069	-0.12	0.29277002188456	0.37
Mrtf	dmrt99B	1.55	0.069	-0.12	0.29277002188456	0.37
Mrtf	tsh	1.17	0.069	-0.12	0.29277002188456	0.37
Mrtf	dve	1.11	0.069	-0.12	0.29277002188456	0.37
Mrtf	Sox102F	0.86	0.069	-0.12	0.29277002188456	0.37
Mrtf	CG32105	0.7	0.069	-0.12	0.29277002188456	0.37
Mrtf	Vsx1	0.63	0.069	-0.12	0.29277002188456	0.37
Mrtf	kn	0.61	0.069	-0.12	0.29277002188456	0.37
Mrtf	sim	0.44	0.069	-0.12	0.29277002188456	0.37
Mrtf	ab	0.43	0.069	-0.12	0.29277002188456	0.37
Mrtf	Notch	0.33	0.069	-0.12	0.29277002188456	0.37
Mrtf	CG4328	0.21	0.069	-0.12	0.29277002188456	0.37
Mrtf	foxo	-0.14	0.069	-0.12	0.29277002188456	0.37
Mrtf	bab1	-0.18	0.069	-0.12	0.29277002188456	0.37
Mrtf	TfAP-2	-0.46	0.069	-0.12	0.29277002188456	0.37
Mrtf	zfh2	-0.47	0.069	-0.12	0.29277002188456	0.37
Mrtf	aop	-0.55	0.069	-0.12	0.29277002188456	0.37
Mrtf	hbn	-0.58	0.069	-0.12	0.29277002188456	0.37
Mrtf	CG43689	-0.66	0.069	-0.12	0.29277002188456	0.37
Mrtf	zfh1	-0.7	0.069	-0.12	0.29277002188456	0.37
Mrtf	scro	-0.74	0.069	-0.12	0.29277002188456	0.37
Mrtf	dac	-0.82	0.069	-0.12	0.29277002188456	0.37
Mrtf	Ets65A	-0.85	0.069	-0.12	0.29277002188456	0.37
Mrtf	CG9932	-0.89	0.069	-0.12	0.29277002188456	0.37
CG12093	toy	8.53	0.103	-0.01	0.227710017021324	0.74
CG12093	Stat92E	7.54	0.103	-0.01	0.227710017021324	0.74
CG12093	CG9650	3.27	0.103	-0.01	0.227710017021324	0.74
CG12093	Sox102F	3.07	0.103	-0.01	0.227710017021324	0.74
CG12093	NK7.1	2.91	0.103	-0.01	0.227710017021324	0.74
CG12093	lov	2.91	0.103	-0.01	0.227710017021324	0.74
CG12093	Sox21b	2.48	0.103	-0.01	0.227710017021324	0.74
CG12093	svp	2.33	0.103	-0.01	0.227710017021324	0.74
CG12093	ab	2.32	0.103	-0.01	0.227710017021324	0.74
CG12093	bab1	2.03	0.103	-0.01	0.227710017021324	0.74
CG12093	noc	2.03	0.103	-0.01	0.227710017021324	0.74
CG12093	CG43689	1.98	0.103	-0.01	0.227710017021324	0.74
CG12093	SoxN	1.95	0.103	-0.01	0.227710017021324	0.74
CG12093	ey	1.88	0.103	-0.01	0.227710017021324	0.74
CG12093	scro	1.8	0.103	-0.01	0.227710017021324	0.74
CG12093	hth	1.79	0.103	-0.01	0.227710017021324	0.74
CG12093	ap	1.76	0.103	-0.01	0.227710017021324	0.74
CG12093	tsh	1.6	0.103	-0.01	0.227710017021324	0.74
CG12093	pros	1.53	0.103	-0.01	0.227710017021324	0.74
CG12093	dm	1.47	0.103	-0.01	0.227710017021324	0.74
CG12093	Dll	1.45	0.103	-0.01	0.227710017021324	0.74
CG12093	CG11294	1.27	0.103	-0.01	0.227710017021324	0.74
CG12093	CG3726	1.18	0.103	-0.01	0.227710017021324	0.74
CG12093	foxo	1.17	0.103	-0.01	0.227710017021324	0.74
CG12093	rn	1.14	0.103	-0.01	0.227710017021324	0.74
CG12093	fd59A	1.02	0.103	-0.01	0.227710017021324	0.74
CG12093	fkh	0.94	0.103	-0.01	0.227710017021324	0.74
CG12093	Camta	0.9	0.103	-0.01	0.227710017021324	0.74
CG12093	fru	0.89	0.103	-0.01	0.227710017021324	0.74
CG12093	tup	0.85	0.103	-0.01	0.227710017021324	0.74
mRpS35	tsh	5.52	0.098	0.6	0.447213595499958	0.56
mRpS35	SoxN	4.95	0.098	0.6	0.447213595499958	0.56
mRpS35	CG9932	4.66	0.098	0.6	0.447213595499958	0.56
mRpS35	bi	2.16	0.098	0.6	0.447213595499958	0.56
mRpS35	dmrt99B	2.1	0.098	0.6	0.447213595499958	0.56
mRpS35	run	1.92	0.098	0.6	0.447213595499958	0.56
mRpS35	CG43689	1.74	0.098	0.6	0.447213595499958	0.56
mRpS35	Camta	1.7	0.098	0.6	0.447213595499958	0.56
mRpS35	Vsx2	1.44	0.098	0.6	0.447213595499958	0.56
mRpS35	Sox102F	0.84	0.098	0.6	0.447213595499958	0.56
mRpS35	dm	0.76	0.098	0.6	0.447213595499958	0.56
mRpS35	CG11294	0.68	0.098	0.6	0.447213595499958	0.56
mRpS35	pros	0.58	0.098	0.6	0.447213595499958	0.56
mRpS35	bab2	0.55	0.098	0.6	0.447213595499958	0.56
mRpS35	ey	0.54	0.098	0.6	0.447213595499958	0.56
mRpS35	sim	0.38	0.098	0.6	0.447213595499958	0.56
mRpS35	bsh	0.36	0.098	0.6	0.447213595499958	0.56
mRpS35	D	0.36	0.098	0.6	0.447213595499958	0.56
mRpS35	tj	0.35	0.098	0.6	0.447213595499958	0.56
mRpS35	Hmx	0.33	0.098	0.6	0.447213595499958	0.56
mRpS35	sr	0.28	0.098	0.6	0.447213595499958	0.56
mRpS35	fru	0.26	0.098	0.6	0.447213595499958	0.56
mRpS35	zfh2	0.24	0.098	0.6	0.447213595499958	0.56
mRpS35	ham	0.23	0.098	0.6	0.447213595499958	0.56
mRpS35	TfAP-2	0.19	0.098	0.6	0.447213595499958	0.56
mRpS35	CG32105	0	0.098	0.6	0.447213595499958	0.56
mRpS35	vfl	-0.11	0.098	0.6	0.447213595499958	0.56
mRpS35	Vsx1	-0.12	0.098	0.6	0.447213595499958	0.56
mRpS35	Lim3	-0.14	0.098	0.6	0.447213595499958	0.56
mRpS35	Notch	-0.28	0.098	0.6	0.447213595499958	0.56
pgant6	tj	8.12	0.051	-0.11	0.149071198499986	0.11
pgant6	CG32532	3.96	0.051	-0.11	0.149071198499986	0.11
pgant6	CG32105	2.56	0.051	-0.11	0.149071198499986	0.11
pgant6	danr	2.55	0.051	-0.11	0.149071198499986	0.11
pgant6	bsh	2.45	0.051	-0.11	0.149071198499986	0.11
pgant6	oc	2.42	0.051	-0.11	0.149071198499986	0.11
pgant6	vvl	2.38	0.051	-0.11	0.149071198499986	0.11
pgant6	Hmx	1.87	0.051	-0.11	0.149071198499986	0.11
pgant6	dac	1.78	0.051	-0.11	0.149071198499986	0.11
pgant6	lov	1.74	0.051	-0.11	0.149071198499986	0.11
pgant6	dve	1.71	0.051	-0.11	0.149071198499986	0.11
pgant6	mirr	1.42	0.051	-0.11	0.149071198499986	0.11
pgant6	toy	1.38	0.051	-0.11	0.149071198499986	0.11
pgant6	Lim3	1.28	0.051	-0.11	0.149071198499986	0.11
pgant6	noc	0.87	0.051	-0.11	0.149071198499986	0.11
pgant6	Vsx2	0.87	0.051	-0.11	0.149071198499986	0.11
pgant6	CG11294	0.85	0.051	-0.11	0.149071198499986	0.11
pgant6	fkh	0.74	0.051	-0.11	0.149071198499986	0.11
pgant6	rn	0.73	0.051	-0.11	0.149071198499986	0.11
pgant6	CG9650	0.68	0.051	-0.11	0.149071198499986	0.11
pgant6	tup	0.49	0.051	-0.11	0.149071198499986	0.11
pgant6	Atf3	0.48	0.051	-0.11	0.149071198499986	0.11
pgant6	br	0.47	0.051	-0.11	0.149071198499986	0.11
pgant6	Notch	0.47	0.051	-0.11	0.149071198499986	0.11
pgant6	Vsx1	0.44	0.051	-0.11	0.149071198499986	0.11
pgant6	fd59A	0.41	0.051	-0.11	0.149071198499986	0.11
pgant6	ham	0.4	0.051	-0.11	0.149071198499986	0.11
pgant6	erm	0.38	0.051	-0.11	0.149071198499986	0.11
pgant6	ct	0.24	0.051	-0.11	0.149071198499986	0.11
pgant6	CG3726	0.09	0.051	-0.11	0.149071198499986	0.11
FMRFaR	toy	2.55	0.308	0.45	0.786795792469443	0.88
FMRFaR	Ets65A	2.49	0.308	0.45	0.786795792469443	0.88
FMRFaR	pdm3	1.35	0.308	0.45	0.786795792469443	0.88
FMRFaR	bsh	1.23	0.308	0.45	0.786795792469443	0.88
FMRFaR	Vsx2	1.11	0.308	0.45	0.786795792469443	0.88
FMRFaR	scro	1.04	0.308	0.45	0.786795792469443	0.88
FMRFaR	RunxB	0.93	0.308	0.45	0.786795792469443	0.88
FMRFaR	pros	0.89	0.308	0.45	0.786795792469443	0.88
FMRFaR	kn	0.86	0.308	0.45	0.786795792469443	0.88
FMRFaR	Sox102F	0.83	0.308	0.45	0.786795792469443	0.88
FMRFaR	CG9932	0.61	0.308	0.45	0.786795792469443	0.88
FMRFaR	TfAP-2	0.51	0.308	0.45	0.786795792469443	0.88
FMRFaR	sim	0.49	0.308	0.45	0.786795792469443	0.88
FMRFaR	Atf3	0.39	0.308	0.45	0.786795792469443	0.88
FMRFaR	Dll	0.2	0.308	0.45	0.786795792469443	0.88
FMRFaR	CG11294	0.19	0.308	0.45	0.786795792469443	0.88
FMRFaR	foxo	0.18	0.308	0.45	0.786795792469443	0.88
FMRFaR	hbn	0.13	0.308	0.45	0.786795792469443	0.88
FMRFaR	vvl	0.06	0.308	0.45	0.786795792469443	0.88
FMRFaR	bab1	-0.04	0.308	0.45	0.786795792469443	0.88
FMRFaR	ap	-0.06	0.308	0.45	0.786795792469443	0.88
FMRFaR	CG3726	-0.1	0.308	0.45	0.786795792469443	0.88
FMRFaR	sr	-0.22	0.308	0.45	0.786795792469443	0.88
FMRFaR	erm	-0.36	0.308	0.45	0.786795792469443	0.88
FMRFaR	apt	-0.36	0.308	0.45	0.786795792469443	0.88
FMRFaR	danr	-0.41	0.308	0.45	0.786795792469443	0.88
FMRFaR	oc	-0.46	0.308	0.45	0.786795792469443	0.88
FMRFaR	tup	-0.46	0.308	0.45	0.786795792469443	0.88
FMRFaR	br	-0.47	0.308	0.45	0.786795792469443	0.88
FMRFaR	bi	-0.57	0.308	0.45	0.786795792469443	0.88
Jafrac2	Awh	7.08	0.024	0.6	0.53748384988657	0.54
Jafrac2	zfh2	6.25	0.024	0.6	0.53748384988657	0.54
Jafrac2	CG32532	4.8	0.024	0.6	0.53748384988657	0.54
Jafrac2	Atf3	4.75	0.024	0.6	0.53748384988657	0.54
Jafrac2	oc	4.38	0.024	0.6	0.53748384988657	0.54
Jafrac2	CG11085	3.43	0.024	0.6	0.53748384988657	0.54
Jafrac2	scro	2.67	0.024	0.6	0.53748384988657	0.54
Jafrac2	Lim3	2.5	0.024	0.6	0.53748384988657	0.54
Jafrac2	tj	2.14	0.024	0.6	0.53748384988657	0.54
Jafrac2	Sox102F	1.89	0.024	0.6	0.53748384988657	0.54
Jafrac2	ey	1.31	0.024	0.6	0.53748384988657	0.54
Jafrac2	sim	1.28	0.024	0.6	0.53748384988657	0.54
Jafrac2	tup	1.07	0.024	0.6	0.53748384988657	0.54
Jafrac2	D	1.05	0.024	0.6	0.53748384988657	0.54
Jafrac2	kn	1.03	0.024	0.6	0.53748384988657	0.54
Jafrac2	fru	0.92	0.024	0.6	0.53748384988657	0.54
Jafrac2	vfl	0.78	0.024	0.6	0.53748384988657	0.54
Jafrac2	Ets65A	0.59	0.024	0.6	0.53748384988657	0.54
Jafrac2	Sox21b	0.5	0.024	0.6	0.53748384988657	0.54
Jafrac2	tsh	0.47	0.024	0.6	0.53748384988657	0.54
Jafrac2	elB	0.36	0.024	0.6	0.53748384988657	0.54
Jafrac2	foxo	0.31	0.024	0.6	0.53748384988657	0.54
Jafrac2	CG9932	0.23	0.024	0.6	0.53748384988657	0.54
Jafrac2	pdm3	-0.04	0.024	0.6	0.53748384988657	0.54
Jafrac2	hth	-0.11	0.024	0.6	0.53748384988657	0.54
Jafrac2	fkh	-0.37	0.024	0.6	0.53748384988657	0.54
Jafrac2	SoxN	-0.49	0.024	0.6	0.53748384988657	0.54
Jafrac2	pros	-0.64	0.024	0.6	0.53748384988657	0.54
Jafrac2	TfAP-2	-0.7	0.024	0.6	0.53748384988657	0.54
Jafrac2	ct	-0.7	0.024	0.6	0.53748384988657	0.54
Sk2	ap	8.12	0.101	0.44	0.29277002188456	0.29
Sk2	scro	6.79	0.101	0.44	0.29277002188456	0.29
Sk2	Dll	6.65	0.101	0.44	0.29277002188456	0.29
Sk2	vfl	5.47	0.101	0.44	0.29277002188456	0.29
Sk2	hbn	4.64	0.101	0.44	0.29277002188456	0.29
Sk2	bsh	4.61	0.101	0.44	0.29277002188456	0.29
Sk2	erm	4.39	0.101	0.44	0.29277002188456	0.29
Sk2	foxo	3.82	0.101	0.44	0.29277002188456	0.29
Sk2	Vsx1	3.36	0.101	0.44	0.29277002188456	0.29
Sk2	CG9932	2.94	0.101	0.44	0.29277002188456	0.29
Sk2	D	2.86	0.101	0.44	0.29277002188456	0.29
Sk2	ct	2.8	0.101	0.44	0.29277002188456	0.29
Sk2	Vsx2	2.7	0.101	0.44	0.29277002188456	0.29
Sk2	Camta	2.53	0.101	0.44	0.29277002188456	0.29
Sk2	NK7.1	2.5	0.101	0.44	0.29277002188456	0.29
Sk2	dm	2.19	0.101	0.44	0.29277002188456	0.29
Sk2	toy	2.12	0.101	0.44	0.29277002188456	0.29
Sk2	pros	2	0.101	0.44	0.29277002188456	0.29
Sk2	Hmx	1.84	0.101	0.44	0.29277002188456	0.29
Sk2	fkh	1.82	0.101	0.44	0.29277002188456	0.29
Sk2	danr	1.82	0.101	0.44	0.29277002188456	0.29
Sk2	tup	1.63	0.101	0.44	0.29277002188456	0.29
Sk2	RunxB	1.56	0.101	0.44	0.29277002188456	0.29
Sk2	SoxN	1.53	0.101	0.44	0.29277002188456	0.29
Sk2	CG11085	1.48	0.101	0.44	0.29277002188456	0.29
Sk2	bab1	1.42	0.101	0.44	0.29277002188456	0.29
Sk2	Stat92E	1.41	0.101	0.44	0.29277002188456	0.29
Sk2	CG34340	1.32	0.101	0.44	0.29277002188456	0.29
Sk2	CG32105	1.13	0.101	0.44	0.29277002188456	0.29
Sk2	rn	1.04	0.101	0.44	0.29277002188456	0.29
CG1271	apt	5.25	0.073	0.19	0.53748384988657	0.5
CG1271	Lim3	4.47	0.073	0.19	0.53748384988657	0.5
CG1271	Sox21b	3.47	0.073	0.19	0.53748384988657	0.5
CG1271	Dll	2.92	0.073	0.19	0.53748384988657	0.5
CG1271	fru	2.73	0.073	0.19	0.53748384988657	0.5
CG1271	Camta	1.95	0.073	0.19	0.53748384988657	0.5
CG1271	vvl	1.93	0.073	0.19	0.53748384988657	0.5
CG1271	bi	1.69	0.073	0.19	0.53748384988657	0.5
CG1271	foxo	1.64	0.073	0.19	0.53748384988657	0.5
CG1271	scro	1.13	0.073	0.19	0.53748384988657	0.5
CG1271	Hmx	1.11	0.073	0.19	0.53748384988657	0.5
CG1271	aop	1.09	0.073	0.19	0.53748384988657	0.5
CG1271	dm	0.79	0.073	0.19	0.53748384988657	0.5
CG1271	br	0.68	0.073	0.19	0.53748384988657	0.5
CG1271	Vsx1	0.59	0.073	0.19	0.53748384988657	0.5
CG1271	CG34340	0.56	0.073	0.19	0.53748384988657	0.5
CG1271	CG32532	0.38	0.073	0.19	0.53748384988657	0.5
CG1271	Vsx2	0.33	0.073	0.19	0.53748384988657	0.5
CG1271	run	0.3	0.073	0.19	0.53748384988657	0.5
CG1271	CG3726	0.28	0.073	0.19	0.53748384988657	0.5
CG1271	CG9932	0.24	0.073	0.19	0.53748384988657	0.5
CG1271	D	0.15	0.073	0.19	0.53748384988657	0.5
CG1271	hbn	0.04	0.073	0.19	0.53748384988657	0.5
CG1271	zfh2	-0.05	0.073	0.19	0.53748384988657	0.5
CG1271	tj	-0.34	0.073	0.19	0.53748384988657	0.5
CG1271	Awh	-0.35	0.073	0.19	0.53748384988657	0.5
CG1271	fkh	-0.42	0.073	0.19	0.53748384988657	0.5
CG1271	sim	-0.45	0.073	0.19	0.53748384988657	0.5
CG1271	ey	-0.55	0.073	0.19	0.53748384988657	0.5
CG1271	noc	-0.57	0.073	0.19	0.53748384988657	0.5
CG16753	CG11085	4.92	0.097	-0.24	0.53748384988657	0.9
CG16753	Vsx2	4.61	0.097	-0.24	0.53748384988657	0.9
CG16753	zfh1	3.57	0.097	-0.24	0.53748384988657	0.9
CG16753	fru	3.46	0.097	-0.24	0.53748384988657	0.9
CG16753	toy	3.16	0.097	-0.24	0.53748384988657	0.9
CG16753	Snoo	2.22	0.097	-0.24	0.53748384988657	0.9
CG16753	Vsx1	2.16	0.097	-0.24	0.53748384988657	0.9
CG16753	bab2	2.11	0.097	-0.24	0.53748384988657	0.9
CG16753	bi	2.02	0.097	-0.24	0.53748384988657	0.9
CG16753	Camta	2.01	0.097	-0.24	0.53748384988657	0.9
CG16753	Lim3	1.69	0.097	-0.24	0.53748384988657	0.9
CG16753	elB	1.39	0.097	-0.24	0.53748384988657	0.9
CG16753	CG11294	1.24	0.097	-0.24	0.53748384988657	0.9
CG16753	sim	1.21	0.097	-0.24	0.53748384988657	0.9
CG16753	CG43689	1.2	0.097	-0.24	0.53748384988657	0.9
CG16753	mirr	1.15	0.097	-0.24	0.53748384988657	0.9
CG16753	sr	1.01	0.097	-0.24	0.53748384988657	0.9
CG16753	CG32532	0.79	0.097	-0.24	0.53748384988657	0.9
CG16753	dmrt99B	0.77	0.097	-0.24	0.53748384988657	0.9
CG16753	Dll	0.64	0.097	-0.24	0.53748384988657	0.9
CG16753	fd59A	0.52	0.097	-0.24	0.53748384988657	0.9
CG16753	tj	0.5	0.097	-0.24	0.53748384988657	0.9
CG16753	zfh2	0.42	0.097	-0.24	0.53748384988657	0.9
CG16753	SoxN	0.41	0.097	-0.24	0.53748384988657	0.9
CG16753	Awh	0.34	0.097	-0.24	0.53748384988657	0.9
CG16753	Notch	0.32	0.097	-0.24	0.53748384988657	0.9
CG16753	ab	0.16	0.097	-0.24	0.53748384988657	0.9
CG16753	bsh	0.16	0.097	-0.24	0.53748384988657	0.9
CG16753	tsh	0.12	0.097	-0.24	0.53748384988657	0.9
CG16753	scro	0.07	0.097	-0.24	0.53748384988657	0.9
CG11537	scro	11.87	0.226	0.38	0.544704779401922	0.47
CG11537	Vsx2	7.24	0.226	0.38	0.544704779401922	0.47
CG11537	bi	3.67	0.226	0.38	0.544704779401922	0.47
CG11537	fkh	3.32	0.226	0.38	0.544704779401922	0.47
CG11537	Vsx1	2.84	0.226	0.38	0.544704779401922	0.47
CG11537	CG4328	2.2	0.226	0.38	0.544704779401922	0.47
CG11537	tj	2.12	0.226	0.38	0.544704779401922	0.47
CG11537	aop	2.1	0.226	0.38	0.544704779401922	0.47
CG11537	ey	2	0.226	0.38	0.544704779401922	0.47
CG11537	CG32105	1.91	0.226	0.38	0.544704779401922	0.47
CG11537	Camta	1.84	0.226	0.38	0.544704779401922	0.47
CG11537	kn	1.78	0.226	0.38	0.544704779401922	0.47
CG11537	Sox102F	1.38	0.226	0.38	0.544704779401922	0.47
CG11537	Ets65A	1.2	0.226	0.38	0.544704779401922	0.47
CG11537	Sox21b	1.01	0.226	0.38	0.544704779401922	0.47
CG11537	RunxB	1	0.226	0.38	0.544704779401922	0.47
CG11537	vvl	0.93	0.226	0.38	0.544704779401922	0.47
CG11537	ct	0.87	0.226	0.38	0.544704779401922	0.47
CG11537	CG9650	0.86	0.226	0.38	0.544704779401922	0.47
CG11537	CG11085	0.83	0.226	0.38	0.544704779401922	0.47
CG11537	apt	0.75	0.226	0.38	0.544704779401922	0.47
CG11537	ap	0.74	0.226	0.38	0.544704779401922	0.47
CG11537	lov	0.66	0.226	0.38	0.544704779401922	0.47
CG11537	Notch	0.58	0.226	0.38	0.544704779401922	0.47
CG11537	CG34340	0.41	0.226	0.38	0.544704779401922	0.47
CG11537	ham	0.4	0.226	0.38	0.544704779401922	0.47
CG11537	bab2	0.3	0.226	0.38	0.544704779401922	0.47
CG11537	mirr	0.29	0.226	0.38	0.544704779401922	0.47
CG11537	CG43689	0.23	0.226	0.38	0.544704779401922	0.47
CG11537	CG32532	0.19	0.226	0.38	0.544704779401922	0.47
CG1291	hbn	4.17	0.078	-0.23	0.124034734589208	0.02
CG1291	fd59A	2.86	0.078	-0.23	0.124034734589208	0.02
CG1291	fkh	2.26	0.078	-0.23	0.124034734589208	0.02
CG1291	apt	2.19	0.078	-0.23	0.124034734589208	0.02
CG1291	Atf3	1.65	0.078	-0.23	0.124034734589208	0.02
CG1291	danr	1.58	0.078	-0.23	0.124034734589208	0.02
CG1291	mirr	1.56	0.078	-0.23	0.124034734589208	0.02
CG1291	NK7.1	1.31	0.078	-0.23	0.124034734589208	0.02
CG1291	zfh2	1.21	0.078	-0.23	0.124034734589208	0.02
CG1291	svp	1.16	0.078	-0.23	0.124034734589208	0.02
CG1291	br	1.01	0.078	-0.23	0.124034734589208	0.02
CG1291	TfAP-2	0.98	0.078	-0.23	0.124034734589208	0.02
CG1291	pros	0.9	0.078	-0.23	0.124034734589208	0.02
CG1291	Stat92E	0.78	0.078	-0.23	0.124034734589208	0.02
CG1291	ham	0.77	0.078	-0.23	0.124034734589208	0.02
CG1291	Lim3	0.7	0.078	-0.23	0.124034734589208	0.02
CG1291	CG11085	0.66	0.078	-0.23	0.124034734589208	0.02
CG1291	Sox102F	0.56	0.078	-0.23	0.124034734589208	0.02
CG1291	ab	0.55	0.078	-0.23	0.124034734589208	0.02
CG1291	bi	0.49	0.078	-0.23	0.124034734589208	0.02
CG1291	vvl	0.45	0.078	-0.23	0.124034734589208	0.02
CG1291	erm	0.41	0.078	-0.23	0.124034734589208	0.02
CG1291	lov	0.4	0.078	-0.23	0.124034734589208	0.02
CG1291	scro	0.36	0.078	-0.23	0.124034734589208	0.02
CG1291	Awh	0.33	0.078	-0.23	0.124034734589208	0.02
CG1291	fru	-0.12	0.078	-0.23	0.124034734589208	0.02
CG1291	Vsx1	-0.2	0.078	-0.23	0.124034734589208	0.02
CG1291	Notch	-0.24	0.078	-0.23	0.124034734589208	0.02
CG1291	sim	-0.35	0.078	-0.23	0.124034734589208	0.02
CG1291	ap	-0.4	0.078	-0.23	0.124034734589208	0.02
CG32276	bi	5.47	0.177	-0.25	0.0975900072948533	0.1
CG32276	kn	4.71	0.177	-0.25	0.0975900072948533	0.1
CG32276	fkh	4.22	0.177	-0.25	0.0975900072948533	0.1
CG32276	fd59A	3.31	0.177	-0.25	0.0975900072948533	0.1
CG32276	Vsx1	3.16	0.177	-0.25	0.0975900072948533	0.1
CG32276	noc	2.58	0.177	-0.25	0.0975900072948533	0.1
CG32276	Sox102F	2.31	0.177	-0.25	0.0975900072948533	0.1
CG32276	scro	2.1	0.177	-0.25	0.0975900072948533	0.1
CG32276	Atf3	1.95	0.177	-0.25	0.0975900072948533	0.1
CG32276	SoxN	1.9	0.177	-0.25	0.0975900072948533	0.1
CG32276	Vsx2	1.64	0.177	-0.25	0.0975900072948533	0.1
CG32276	tsh	1.47	0.177	-0.25	0.0975900072948533	0.1
CG32276	Notch	1.39	0.177	-0.25	0.0975900072948533	0.1
CG32276	sim	1.29	0.177	-0.25	0.0975900072948533	0.1
CG32276	elB	1.03	0.177	-0.25	0.0975900072948533	0.1
CG32276	CG43689	0.98	0.177	-0.25	0.0975900072948533	0.1
CG32276	svp	0.75	0.177	-0.25	0.0975900072948533	0.1
CG32276	mirr	0.69	0.177	-0.25	0.0975900072948533	0.1
CG32276	dm	0.6	0.177	-0.25	0.0975900072948533	0.1
CG32276	Sox21b	0.59	0.177	-0.25	0.0975900072948533	0.1
CG32276	lov	0.49	0.177	-0.25	0.0975900072948533	0.1
CG32276	aop	0.47	0.177	-0.25	0.0975900072948533	0.1
CG32276	erm	0.46	0.177	-0.25	0.0975900072948533	0.1
CG32276	CG32532	0.44	0.177	-0.25	0.0975900072948533	0.1
CG32276	danr	0.38	0.177	-0.25	0.0975900072948533	0.1
CG32276	Awh	0.37	0.177	-0.25	0.0975900072948533	0.1
CG32276	ey	0.34	0.177	-0.25	0.0975900072948533	0.1
CG32276	ab	0.21	0.177	-0.25	0.0975900072948533	0.1
CG32276	run	0.1	0.177	-0.25	0.0975900072948533	0.1
CG32276	tj	0.05	0.177	-0.25	0.0975900072948533	0.1
ZnT63C	rn	8.75	0.193	0.47	0.149071198499986	0.29
ZnT63C	Ets65A	3.65	0.193	0.47	0.149071198499986	0.29
ZnT63C	oc	3.41	0.193	0.47	0.149071198499986	0.29
ZnT63C	Hmx	3.12	0.193	0.47	0.149071198499986	0.29
ZnT63C	aop	2.57	0.193	0.47	0.149071198499986	0.29
ZnT63C	scro	2.45	0.193	0.47	0.149071198499986	0.29
ZnT63C	RunxB	2.07	0.193	0.47	0.149071198499986	0.29
ZnT63C	ap	2.06	0.193	0.47	0.149071198499986	0.29
ZnT63C	CG4328	1.99	0.193	0.47	0.149071198499986	0.29
ZnT63C	CG34340	1.85	0.193	0.47	0.149071198499986	0.29
ZnT63C	toy	1.74	0.193	0.47	0.149071198499986	0.29
ZnT63C	pros	1.48	0.193	0.47	0.149071198499986	0.29
ZnT63C	CG9932	1.24	0.193	0.47	0.149071198499986	0.29
ZnT63C	Vsx2	1.08	0.193	0.47	0.149071198499986	0.29
ZnT63C	ey	1.01	0.193	0.47	0.149071198499986	0.29
ZnT63C	kn	0.86	0.193	0.47	0.149071198499986	0.29
ZnT63C	vvl	0.61	0.193	0.47	0.149071198499986	0.29
ZnT63C	vfl	0.6	0.193	0.47	0.149071198499986	0.29
ZnT63C	ab	0.59	0.193	0.47	0.149071198499986	0.29
ZnT63C	erm	0.47	0.193	0.47	0.149071198499986	0.29
ZnT63C	dmrt99B	0.38	0.193	0.47	0.149071198499986	0.29
ZnT63C	dve	0.38	0.193	0.47	0.149071198499986	0.29
ZnT63C	tup	0.34	0.193	0.47	0.149071198499986	0.29
ZnT63C	danr	0.24	0.193	0.47	0.149071198499986	0.29
ZnT63C	elB	0.23	0.193	0.47	0.149071198499986	0.29
ZnT63C	noc	0.18	0.193	0.47	0.149071198499986	0.29
ZnT63C	CG11294	0.17	0.193	0.47	0.149071198499986	0.29
ZnT63C	svp	0.11	0.193	0.47	0.149071198499986	0.29
ZnT63C	bi	0.06	0.193	0.47	0.149071198499986	0.29
ZnT63C	zfh2	0.04	0.193	0.47	0.149071198499986	0.29
PIG-C	CG11294	5.29	0.045	-0.04	0.227710017021324	0.36
PIG-C	kn	5.22	0.045	-0.04	0.227710017021324	0.36
PIG-C	dm	4.81	0.045	-0.04	0.227710017021324	0.36
PIG-C	RunxB	4.09	0.045	-0.04	0.227710017021324	0.36
PIG-C	vvl	2.66	0.045	-0.04	0.227710017021324	0.36
PIG-C	hth	2.42	0.045	-0.04	0.227710017021324	0.36
PIG-C	vfl	2.35	0.045	-0.04	0.227710017021324	0.36
PIG-C	ab	1.9	0.045	-0.04	0.227710017021324	0.36
PIG-C	run	1.87	0.045	-0.04	0.227710017021324	0.36
PIG-C	CG9932	1.65	0.045	-0.04	0.227710017021324	0.36
PIG-C	SoxN	1.64	0.045	-0.04	0.227710017021324	0.36
PIG-C	Notch	1.54	0.045	-0.04	0.227710017021324	0.36
PIG-C	fru	1.54	0.045	-0.04	0.227710017021324	0.36
PIG-C	zfh2	1.47	0.045	-0.04	0.227710017021324	0.36
PIG-C	mirr	1.35	0.045	-0.04	0.227710017021324	0.36
PIG-C	Sox21b	1.17	0.045	-0.04	0.227710017021324	0.36
PIG-C	CG32105	0.98	0.045	-0.04	0.227710017021324	0.36
PIG-C	svp	0.95	0.045	-0.04	0.227710017021324	0.36
PIG-C	dmrt99B	0.94	0.045	-0.04	0.227710017021324	0.36
PIG-C	sr	0.91	0.045	-0.04	0.227710017021324	0.36
PIG-C	bsh	0.81	0.045	-0.04	0.227710017021324	0.36
PIG-C	Ets65A	0.8	0.045	-0.04	0.227710017021324	0.36
PIG-C	zfh1	0.78	0.045	-0.04	0.227710017021324	0.36
PIG-C	ct	0.7	0.045	-0.04	0.227710017021324	0.36
PIG-C	CG32532	0.65	0.045	-0.04	0.227710017021324	0.36
PIG-C	Awh	0.64	0.045	-0.04	0.227710017021324	0.36
PIG-C	oc	0.62	0.045	-0.04	0.227710017021324	0.36
PIG-C	aop	0.55	0.045	-0.04	0.227710017021324	0.36
PIG-C	fkh	0.54	0.045	-0.04	0.227710017021324	0.36
PIG-C	NK7.1	0.38	0.045	-0.04	0.227710017021324	0.36
sty	aop	16.99	0.493	0.62	0.462250163521024	0.14
sty	ap	7.07	0.493	0.62	0.462250163521024	0.14
sty	toy	5.92	0.493	0.62	0.462250163521024	0.14
sty	sr	5.57	0.493	0.62	0.462250163521024	0.14
sty	Camta	5.34	0.493	0.62	0.462250163521024	0.14
sty	Atf3	4.61	0.493	0.62	0.462250163521024	0.14
sty	SoxN	4.59	0.493	0.62	0.462250163521024	0.14
sty	Notch	4.46	0.493	0.62	0.462250163521024	0.14
sty	sim	4.08	0.493	0.62	0.462250163521024	0.14
sty	D	3.6	0.493	0.62	0.462250163521024	0.14
sty	rn	3.32	0.493	0.62	0.462250163521024	0.14
sty	hbn	3.27	0.493	0.62	0.462250163521024	0.14
sty	fru	2.51	0.493	0.62	0.462250163521024	0.14
sty	oc	2.3	0.493	0.62	0.462250163521024	0.14
sty	CG9650	2.15	0.493	0.62	0.462250163521024	0.14
sty	tup	2.09	0.493	0.62	0.462250163521024	0.14
sty	elB	2.01	0.493	0.62	0.462250163521024	0.14
sty	NK7.1	1.88	0.493	0.62	0.462250163521024	0.14
sty	apt	1.8	0.493	0.62	0.462250163521024	0.14
sty	CG11085	1.76	0.493	0.62	0.462250163521024	0.14
sty	danr	1.69	0.493	0.62	0.462250163521024	0.14
sty	bi	1.61	0.493	0.62	0.462250163521024	0.14
sty	zfh2	1.56	0.493	0.62	0.462250163521024	0.14
sty	kn	1.51	0.493	0.62	0.462250163521024	0.14
sty	Stat92E	1.37	0.493	0.62	0.462250163521024	0.14
sty	tj	1.32	0.493	0.62	0.462250163521024	0.14
sty	tsh	1.24	0.493	0.62	0.462250163521024	0.14
sty	Snoo	1.24	0.493	0.62	0.462250163521024	0.14
sty	ab	1.22	0.493	0.62	0.462250163521024	0.14
sty	CG32532	1.18	0.493	0.62	0.462250163521024	0.14
CycJ	hbn	6.43	0.082	-0.3	0.2	0.14
CycJ	Snoo	6.1	0.082	-0.3	0.2	0.14
CycJ	pros	5.19	0.082	-0.3	0.2	0.14
CycJ	TfAP-2	3.76	0.082	-0.3	0.2	0.14
CycJ	aop	3.44	0.082	-0.3	0.2	0.14
CycJ	vvl	3.29	0.082	-0.3	0.2	0.14
CycJ	Camta	2.64	0.082	-0.3	0.2	0.14
CycJ	mirr	2.51	0.082	-0.3	0.2	0.14
CycJ	CG11085	2.49	0.082	-0.3	0.2	0.14
CycJ	Sox102F	2.33	0.082	-0.3	0.2	0.14
CycJ	CG34340	2.17	0.082	-0.3	0.2	0.14
CycJ	ap	1.75	0.082	-0.3	0.2	0.14
CycJ	RunxB	1.67	0.082	-0.3	0.2	0.14
CycJ	elB	1.62	0.082	-0.3	0.2	0.14
CycJ	br	1.59	0.082	-0.3	0.2	0.14
CycJ	D	1.58	0.082	-0.3	0.2	0.14
CycJ	tup	1.46	0.082	-0.3	0.2	0.14
CycJ	Stat92E	1.39	0.082	-0.3	0.2	0.14
CycJ	scro	1.32	0.082	-0.3	0.2	0.14
CycJ	bab1	1.32	0.082	-0.3	0.2	0.14
CycJ	erm	1.31	0.082	-0.3	0.2	0.14
CycJ	svp	1.26	0.082	-0.3	0.2	0.14
CycJ	Vsx1	1.09	0.082	-0.3	0.2	0.14
CycJ	CG3726	1.02	0.082	-0.3	0.2	0.14
CycJ	vfl	0.99	0.082	-0.3	0.2	0.14
CycJ	danr	0.95	0.082	-0.3	0.2	0.14
CycJ	oc	0.93	0.082	-0.3	0.2	0.14
CycJ	tj	0.89	0.082	-0.3	0.2	0.14
CycJ	Atf3	0.89	0.082	-0.3	0.2	0.14
CycJ	dac	0.8	0.082	-0.3	0.2	0.14
CG14971	bi	5.52	0.069	0.16	0.683130051063973	0.86
CG14971	elB	5.2	0.069	0.16	0.683130051063973	0.86
CG14971	ap	2.57	0.069	0.16	0.683130051063973	0.86
CG14971	pros	1.83	0.069	0.16	0.683130051063973	0.86
CG14971	CG32532	1.75	0.069	0.16	0.683130051063973	0.86
CG14971	ham	1.75	0.069	0.16	0.683130051063973	0.86
CG14971	aop	1.43	0.069	0.16	0.683130051063973	0.86
CG14971	D	1.33	0.069	0.16	0.683130051063973	0.86
CG14971	rn	1.31	0.069	0.16	0.683130051063973	0.86
CG14971	Awh	1.14	0.069	0.16	0.683130051063973	0.86
CG14971	Hmx	1.03	0.069	0.16	0.683130051063973	0.86
CG14971	tup	0.95	0.069	0.16	0.683130051063973	0.86
CG14971	Camta	0.93	0.069	0.16	0.683130051063973	0.86
CG14971	Snoo	0.92	0.069	0.16	0.683130051063973	0.86
CG14971	lov	0.86	0.069	0.16	0.683130051063973	0.86
CG14971	TfAP-2	0.65	0.069	0.16	0.683130051063973	0.86
CG14971	Vsx1	0.53	0.069	0.16	0.683130051063973	0.86
CG14971	toy	0.48	0.069	0.16	0.683130051063973	0.86
CG14971	CG3726	0.48	0.069	0.16	0.683130051063973	0.86
CG14971	CG4328	0.44	0.069	0.16	0.683130051063973	0.86
CG14971	dm	0.43	0.069	0.16	0.683130051063973	0.86
CG14971	NK7.1	0.42	0.069	0.16	0.683130051063973	0.86
CG14971	scro	0.37	0.069	0.16	0.683130051063973	0.86
CG14971	zfh2	0.31	0.069	0.16	0.683130051063973	0.86
CG14971	fkh	0.22	0.069	0.16	0.683130051063973	0.86
CG14971	bab2	0.08	0.069	0.16	0.683130051063973	0.86
CG14971	sr	0.06	0.069	0.16	0.683130051063973	0.86
CG14971	CG11085	-0.04	0.069	0.16	0.683130051063973	0.86
CG14971	noc	-0.19	0.069	0.16	0.683130051063973	0.86
CG14971	apt	-0.2	0.069	0.16	0.683130051063973	0.86
CG42324	CG11085	8.41	0.284	0.23	0.447213595499958	0.64
CG42324	toy	4.95	0.284	0.23	0.447213595499958	0.64
CG42324	Sox102F	3.68	0.284	0.23	0.447213595499958	0.64
CG42324	Stat92E	2.7	0.284	0.23	0.447213595499958	0.64
CG42324	ap	2.43	0.284	0.23	0.447213595499958	0.64
CG42324	vfl	2.36	0.284	0.23	0.447213595499958	0.64
CG42324	Lim3	2.33	0.284	0.23	0.447213595499958	0.64
CG42324	CG3726	2.16	0.284	0.23	0.447213595499958	0.64
CG42324	CG32105	1.95	0.284	0.23	0.447213595499958	0.64
CG42324	SoxN	1.85	0.284	0.23	0.447213595499958	0.64
CG42324	erm	1.77	0.284	0.23	0.447213595499958	0.64
CG42324	bi	1.77	0.284	0.23	0.447213595499958	0.64
CG42324	CG11294	1.75	0.284	0.23	0.447213595499958	0.64
CG42324	fru	1.33	0.284	0.23	0.447213595499958	0.64
CG42324	sr	1.26	0.284	0.23	0.447213595499958	0.64
CG42324	mirr	1.22	0.284	0.23	0.447213595499958	0.64
CG42324	NK7.1	1.18	0.284	0.23	0.447213595499958	0.64
CG42324	ct	1.16	0.284	0.23	0.447213595499958	0.64
CG42324	svp	1.12	0.284	0.23	0.447213595499958	0.64
CG42324	dmrt99B	1.02	0.284	0.23	0.447213595499958	0.64
CG42324	fd59A	0.99	0.284	0.23	0.447213595499958	0.64
CG42324	rn	0.99	0.284	0.23	0.447213595499958	0.64
CG42324	sim	0.97	0.284	0.23	0.447213595499958	0.64
CG42324	kn	0.88	0.284	0.23	0.447213595499958	0.64
CG42324	RunxB	0.86	0.284	0.23	0.447213595499958	0.64
CG42324	ham	0.85	0.284	0.23	0.447213595499958	0.64
CG42324	tup	0.61	0.284	0.23	0.447213595499958	0.64
CG42324	ey	0.54	0.284	0.23	0.447213595499958	0.64
CG42324	scro	0.38	0.284	0.23	0.447213595499958	0.64
CG42324	CG43689	0.38	0.284	0.23	0.447213595499958	0.64
CG32264	Hmx	4.61	0.296	-0.24	-0.0975900072948533	0.64
CG32264	foxo	2.51	0.296	-0.24	-0.0975900072948533	0.64
CG32264	rn	2.33	0.296	-0.24	-0.0975900072948533	0.64
CG32264	D	2.14	0.296	-0.24	-0.0975900072948533	0.64
CG32264	RunxB	2.04	0.296	-0.24	-0.0975900072948533	0.64
CG32264	kn	1.65	0.296	-0.24	-0.0975900072948533	0.64
CG32264	ham	1.64	0.296	-0.24	-0.0975900072948533	0.64
CG32264	pdm3	1.57	0.296	-0.24	-0.0975900072948533	0.64
CG32264	ab	1.56	0.296	-0.24	-0.0975900072948533	0.64
CG32264	CG9650	1.56	0.296	-0.24	-0.0975900072948533	0.64
CG32264	vvl	1.15	0.296	-0.24	-0.0975900072948533	0.64
CG32264	oc	1.11	0.296	-0.24	-0.0975900072948533	0.64
CG32264	run	0.92	0.296	-0.24	-0.0975900072948533	0.64
CG32264	vfl	0.81	0.296	-0.24	-0.0975900072948533	0.64
CG32264	pros	0.77	0.296	-0.24	-0.0975900072948533	0.64
CG32264	ey	0.74	0.296	-0.24	-0.0975900072948533	0.64
CG32264	Snoo	0.41	0.296	-0.24	-0.0975900072948533	0.64
CG32264	tup	0.4	0.296	-0.24	-0.0975900072948533	0.64
CG32264	fru	0.37	0.296	-0.24	-0.0975900072948533	0.64
CG32264	Awh	0.35	0.296	-0.24	-0.0975900072948533	0.64
CG32264	fkh	0.29	0.296	-0.24	-0.0975900072948533	0.64
CG32264	CG11085	0.24	0.296	-0.24	-0.0975900072948533	0.64
CG32264	dmrt99B	0.23	0.296	-0.24	-0.0975900072948533	0.64
CG32264	sr	0.18	0.296	-0.24	-0.0975900072948533	0.64
CG32264	fd59A	0.13	0.296	-0.24	-0.0975900072948533	0.64
CG32264	CG9932	0.04	0.296	-0.24	-0.0975900072948533	0.64
CG32264	dve	0.02	0.296	-0.24	-0.0975900072948533	0.64
CG32264	ap	0	0.296	-0.24	-0.0975900072948533	0.64
CG32264	Vsx2	-0.01	0.296	-0.24	-0.0975900072948533	0.64
CG32264	tj	-0.03	0.296	-0.24	-0.0975900072948533	0.64
CG32262	Stat92E	5.01	0.075	-0.27	0.149071198499986	0.28
CG32262	vfl	4.96	0.075	-0.27	0.149071198499986	0.28
CG32262	CG11085	4.48	0.075	-0.27	0.149071198499986	0.28
CG32262	CG34340	4.25	0.075	-0.27	0.149071198499986	0.28
CG32262	vvl	2.78	0.075	-0.27	0.149071198499986	0.28
CG32262	elB	2.07	0.075	-0.27	0.149071198499986	0.28
CG32262	Hmx	1.9	0.075	-0.27	0.149071198499986	0.28
CG32262	tup	1.88	0.075	-0.27	0.149071198499986	0.28
CG32262	Dll	1.87	0.075	-0.27	0.149071198499986	0.28
CG32262	scro	1.62	0.075	-0.27	0.149071198499986	0.28
CG32262	pros	1.55	0.075	-0.27	0.149071198499986	0.28
CG32262	tj	1.45	0.075	-0.27	0.149071198499986	0.28
CG32262	erm	1.44	0.075	-0.27	0.149071198499986	0.28
CG32262	pdm3	1.37	0.075	-0.27	0.149071198499986	0.28
CG32262	dm	1.27	0.075	-0.27	0.149071198499986	0.28
CG32262	CG32105	1.16	0.075	-0.27	0.149071198499986	0.28
CG32262	Sox21b	1.14	0.075	-0.27	0.149071198499986	0.28
CG32262	rn	0.85	0.075	-0.27	0.149071198499986	0.28
CG32262	Notch	0.78	0.075	-0.27	0.149071198499986	0.28
CG32262	hbn	0.76	0.075	-0.27	0.149071198499986	0.28
CG32262	tsh	0.74	0.075	-0.27	0.149071198499986	0.28
CG32262	Snoo	0.71	0.075	-0.27	0.149071198499986	0.28
CG32262	Awh	0.61	0.075	-0.27	0.149071198499986	0.28
CG32262	ap	0.58	0.075	-0.27	0.149071198499986	0.28
CG32262	danr	0.55	0.075	-0.27	0.149071198499986	0.28
CG32262	RunxB	0.38	0.075	-0.27	0.149071198499986	0.28
CG32262	Sox102F	0.34	0.075	-0.27	0.149071198499986	0.28
CG32262	br	0.31	0.075	-0.27	0.149071198499986	0.28
CG32262	CG9650	0.25	0.075	-0.27	0.149071198499986	0.28
CG32262	bi	0.23	0.075	-0.27	0.149071198499986	0.28
Awh	rn	8.22	0.076	0.28	0.447213595499958	0.34
Awh	CG32532	4.62	0.076	0.28	0.447213595499958	0.34
Awh	hbn	2.2	0.076	0.28	0.447213595499958	0.34
Awh	pros	2.01	0.076	0.28	0.447213595499958	0.34
Awh	zfh1	1.74	0.076	0.28	0.447213595499958	0.34
Awh	oc	1.54	0.076	0.28	0.447213595499958	0.34
Awh	Lim3	1.45	0.076	0.28	0.447213595499958	0.34
Awh	bab2	1.3	0.076	0.28	0.447213595499958	0.34
Awh	ey	1.23	0.076	0.28	0.447213595499958	0.34
Awh	Ets65A	1.12	0.076	0.28	0.447213595499958	0.34
Awh	Atf3	1.11	0.076	0.28	0.447213595499958	0.34
Awh	dve	1.07	0.076	0.28	0.447213595499958	0.34
Awh	foxo	1.03	0.076	0.28	0.447213595499958	0.34
Awh	dm	1.03	0.076	0.28	0.447213595499958	0.34
Awh	mirr	1.02	0.076	0.28	0.447213595499958	0.34
Awh	Camta	1	0.076	0.28	0.447213595499958	0.34
Awh	bab1	1	0.076	0.28	0.447213595499958	0.34
Awh	RunxB	0.98	0.076	0.28	0.447213595499958	0.34
Awh	CG9932	0.98	0.076	0.28	0.447213595499958	0.34
Awh	sim	0.98	0.076	0.28	0.447213595499958	0.34
Awh	CG11085	0.98	0.076	0.28	0.447213595499958	0.34
Awh	fkh	0.97	0.076	0.28	0.447213595499958	0.34
Awh	fru	0.93	0.076	0.28	0.447213595499958	0.34
Awh	aop	0.91	0.076	0.28	0.447213595499958	0.34
Awh	NK7.1	0.87	0.076	0.28	0.447213595499958	0.34
Awh	Vsx1	0.84	0.076	0.28	0.447213595499958	0.34
Awh	erm	0.71	0.076	0.28	0.447213595499958	0.34
Awh	vfl	0.67	0.076	0.28	0.447213595499958	0.34
Awh	dmrt99B	0.63	0.076	0.28	0.447213595499958	0.34
Awh	Hmx	0.62	0.076	0.28	0.447213595499958	0.34
Ccz1	danr	4.74	0.065	0.68	1	0.56
Ccz1	oc	3.5	0.065	0.68	1	0.56
Ccz1	Stat92E	3.23	0.065	0.68	1	0.56
Ccz1	Hmx	3.02	0.065	0.68	1	0.56
Ccz1	aop	2.96	0.065	0.68	1	0.56
Ccz1	CG9650	2.64	0.065	0.68	1	0.56
Ccz1	kn	2.22	0.065	0.68	1	0.56
Ccz1	fd59A	2.16	0.065	0.68	1	0.56
Ccz1	tup	2.14	0.065	0.68	1	0.56
Ccz1	rn	1.95	0.065	0.68	1	0.56
Ccz1	CG43689	1.87	0.065	0.68	1	0.56
Ccz1	CG11294	1.81	0.065	0.68	1	0.56
Ccz1	Sox21b	1.57	0.065	0.68	1	0.56
Ccz1	svp	1.32	0.065	0.68	1	0.56
Ccz1	Sox102F	1.23	0.065	0.68	1	0.56
Ccz1	tj	1.22	0.065	0.68	1	0.56
Ccz1	dve	1.15	0.065	0.68	1	0.56
Ccz1	ap	1.02	0.065	0.68	1	0.56
Ccz1	Vsx1	0.99	0.065	0.68	1	0.56
Ccz1	hth	0.99	0.065	0.68	1	0.56
Ccz1	CG32532	0.86	0.065	0.68	1	0.56
Ccz1	ham	0.84	0.065	0.68	1	0.56
Ccz1	hbn	0.75	0.065	0.68	1	0.56
Ccz1	vvl	0.75	0.065	0.68	1	0.56
Ccz1	Camta	0.65	0.065	0.68	1	0.56
Ccz1	fru	0.59	0.065	0.68	1	0.56
Ccz1	CG11085	0.57	0.065	0.68	1	0.56
Ccz1	dac	0.49	0.065	0.68	1	0.56
Ccz1	noc	0.48	0.065	0.68	1	0.56
Ccz1	Ets65A	0.47	0.065	0.68	1	0.56
ida	ey	4.81	0.031	-0.06	0.258198889747161	0.39
ida	dmrt99B	4.45	0.031	-0.06	0.258198889747161	0.39
ida	erm	3.82	0.031	-0.06	0.258198889747161	0.39
ida	hth	2.83	0.031	-0.06	0.258198889747161	0.39
ida	toy	1.9	0.031	-0.06	0.258198889747161	0.39
ida	bi	1.77	0.031	-0.06	0.258198889747161	0.39
ida	sim	1.75	0.031	-0.06	0.258198889747161	0.39
ida	br	1.64	0.031	-0.06	0.258198889747161	0.39
ida	fkh	1.64	0.031	-0.06	0.258198889747161	0.39
ida	CG43689	1.63	0.031	-0.06	0.258198889747161	0.39
ida	rn	1.41	0.031	-0.06	0.258198889747161	0.39
ida	CG3726	1.31	0.031	-0.06	0.258198889747161	0.39
ida	svp	1.29	0.031	-0.06	0.258198889747161	0.39
ida	Snoo	1.18	0.031	-0.06	0.258198889747161	0.39
ida	CG4328	1.16	0.031	-0.06	0.258198889747161	0.39
ida	zfh2	1.08	0.031	-0.06	0.258198889747161	0.39
ida	bab2	0.79	0.031	-0.06	0.258198889747161	0.39
ida	CG9650	0.76	0.031	-0.06	0.258198889747161	0.39
ida	Hmx	0.71	0.031	-0.06	0.258198889747161	0.39
ida	Sox21b	0.7	0.031	-0.06	0.258198889747161	0.39
ida	CG9932	0.68	0.031	-0.06	0.258198889747161	0.39
ida	CG34340	0.6	0.031	-0.06	0.258198889747161	0.39
ida	fru	0.56	0.031	-0.06	0.258198889747161	0.39
ida	pros	0.37	0.031	-0.06	0.258198889747161	0.39
ida	SoxN	0.36	0.031	-0.06	0.258198889747161	0.39
ida	Awh	0.36	0.031	-0.06	0.258198889747161	0.39
ida	dac	0.26	0.031	-0.06	0.258198889747161	0.39
ida	kn	0.23	0.031	-0.06	0.258198889747161	0.39
ida	ap	0.19	0.031	-0.06	0.258198889747161	0.39
ida	dve	0.1	0.031	-0.06	0.258198889747161	0.39
Eip63F-1	svp	8.3	0.3	0.11	0.333333333333333	0.39
Eip63F-1	TfAP-2	5.83	0.3	0.11	0.333333333333333	0.39
Eip63F-1	bab1	3.22	0.3	0.11	0.333333333333333	0.39
Eip63F-1	noc	3.19	0.3	0.11	0.333333333333333	0.39
Eip63F-1	danr	2.56	0.3	0.11	0.333333333333333	0.39
Eip63F-1	dm	2.55	0.3	0.11	0.333333333333333	0.39
Eip63F-1	Dll	2.35	0.3	0.11	0.333333333333333	0.39
Eip63F-1	foxo	2.34	0.3	0.11	0.333333333333333	0.39
Eip63F-1	bsh	2.23	0.3	0.11	0.333333333333333	0.39
Eip63F-1	CG32532	1.79	0.3	0.11	0.333333333333333	0.39
Eip63F-1	CG11294	1.53	0.3	0.11	0.333333333333333	0.39
Eip63F-1	elB	1.18	0.3	0.11	0.333333333333333	0.39
Eip63F-1	Stat92E	1.17	0.3	0.11	0.333333333333333	0.39
Eip63F-1	Vsx2	1.12	0.3	0.11	0.333333333333333	0.39
Eip63F-1	Ets65A	1.03	0.3	0.11	0.333333333333333	0.39
Eip63F-1	toy	0.98	0.3	0.11	0.333333333333333	0.39
Eip63F-1	Vsx1	0.75	0.3	0.11	0.333333333333333	0.39
Eip63F-1	lov	0.61	0.3	0.11	0.333333333333333	0.39
Eip63F-1	sim	0.61	0.3	0.11	0.333333333333333	0.39
Eip63F-1	Hmx	0.56	0.3	0.11	0.333333333333333	0.39
Eip63F-1	scro	0.54	0.3	0.11	0.333333333333333	0.39
Eip63F-1	apt	0.41	0.3	0.11	0.333333333333333	0.39
Eip63F-1	CG32105	0.33	0.3	0.11	0.333333333333333	0.39
Eip63F-1	CG9932	0.32	0.3	0.11	0.333333333333333	0.39
Eip63F-1	oc	0.3	0.3	0.11	0.333333333333333	0.39
Eip63F-1	erm	0.17	0.3	0.11	0.333333333333333	0.39
Eip63F-1	ham	-0.02	0.3	0.11	0.333333333333333	0.39
Eip63F-1	Awh	-0.06	0.3	0.11	0.333333333333333	0.39
Eip63F-1	vvl	-0.2	0.3	0.11	0.333333333333333	0.39
Eip63F-1	ap	-0.2	0.3	0.11	0.333333333333333	0.39
CG10866	Stat92E	9.67	0.185	0.44	0.683130051063973	0.67
CG10866	Sox21b	4.51	0.185	0.44	0.683130051063973	0.67
CG10866	danr	3.24	0.185	0.44	0.683130051063973	0.67
CG10866	tup	3.02	0.185	0.44	0.683130051063973	0.67
CG10866	erm	2.98	0.185	0.44	0.683130051063973	0.67
CG10866	zfh2	2.58	0.185	0.44	0.683130051063973	0.67
CG10866	TfAP-2	2.15	0.185	0.44	0.683130051063973	0.67
CG10866	bsh	1.95	0.185	0.44	0.683130051063973	0.67
CG10866	vvl	1.95	0.185	0.44	0.683130051063973	0.67
CG10866	fd59A	1.8	0.185	0.44	0.683130051063973	0.67
CG10866	ey	1.75	0.185	0.44	0.683130051063973	0.67
CG10866	sim	1.74	0.185	0.44	0.683130051063973	0.67
CG10866	sr	1.58	0.185	0.44	0.683130051063973	0.67
CG10866	Sox102F	1.57	0.185	0.44	0.683130051063973	0.67
CG10866	Lim3	1.56	0.185	0.44	0.683130051063973	0.67
CG10866	CG32532	1.51	0.185	0.44	0.683130051063973	0.67
CG10866	scro	1.48	0.185	0.44	0.683130051063973	0.67
CG10866	tsh	1.46	0.185	0.44	0.683130051063973	0.67
CG10866	fru	1.43	0.185	0.44	0.683130051063973	0.67
CG10866	bi	1.3	0.185	0.44	0.683130051063973	0.67
CG10866	noc	1.16	0.185	0.44	0.683130051063973	0.67
CG10866	RunxB	1.13	0.185	0.44	0.683130051063973	0.67
CG10866	CG11294	0.98	0.185	0.44	0.683130051063973	0.67
CG10866	pdm3	0.91	0.185	0.44	0.683130051063973	0.67
CG10866	bab2	0.91	0.185	0.44	0.683130051063973	0.67
CG10866	elB	0.84	0.185	0.44	0.683130051063973	0.67
CG10866	D	0.84	0.185	0.44	0.683130051063973	0.67
CG10866	Vsx2	0.8	0.185	0.44	0.683130051063973	0.67
CG10866	Notch	0.76	0.185	0.44	0.683130051063973	0.67
CG10866	Atf3	0.75	0.185	0.44	0.683130051063973	0.67
Mul1	zfh2	3.62	0.125	0.16	0.333333333333333	0.42
Mul1	tsh	3.48	0.125	0.16	0.333333333333333	0.42
Mul1	aop	2.87	0.125	0.16	0.333333333333333	0.42
Mul1	sim	1.67	0.125	0.16	0.333333333333333	0.42
Mul1	foxo	1.65	0.125	0.16	0.333333333333333	0.42
Mul1	hbn	1.5	0.125	0.16	0.333333333333333	0.42
Mul1	ham	1.32	0.125	0.16	0.333333333333333	0.42
Mul1	dm	1.08	0.125	0.16	0.333333333333333	0.42
Mul1	fd59A	0.72	0.125	0.16	0.333333333333333	0.42
Mul1	Dll	0.56	0.125	0.16	0.333333333333333	0.42
Mul1	CG32105	0.32	0.125	0.16	0.333333333333333	0.42
Mul1	Camta	0.32	0.125	0.16	0.333333333333333	0.42
Mul1	run	0.3	0.125	0.16	0.333333333333333	0.42
Mul1	danr	0.24	0.125	0.16	0.333333333333333	0.42
Mul1	SoxN	0.22	0.125	0.16	0.333333333333333	0.42
Mul1	apt	0.2	0.125	0.16	0.333333333333333	0.42
Mul1	pdm3	0.19	0.125	0.16	0.333333333333333	0.42
Mul1	Vsx1	0.15	0.125	0.16	0.333333333333333	0.42
Mul1	vfl	0.06	0.125	0.16	0.333333333333333	0.42
Mul1	mirr	0.04	0.125	0.16	0.333333333333333	0.42
Mul1	Hmx	-0.02	0.125	0.16	0.333333333333333	0.42
Mul1	Atf3	-0.04	0.125	0.16	0.333333333333333	0.42
Mul1	bi	-0.28	0.125	0.16	0.333333333333333	0.42
Mul1	br	-0.29	0.125	0.16	0.333333333333333	0.42
Mul1	CG9650	-0.32	0.125	0.16	0.333333333333333	0.42
Mul1	rn	-0.45	0.125	0.16	0.333333333333333	0.42
Mul1	ey	-0.46	0.125	0.16	0.333333333333333	0.42
Mul1	noc	-0.47	0.125	0.16	0.333333333333333	0.42
Mul1	pros	-0.55	0.125	0.16	0.333333333333333	0.42
Mul1	hth	-0.57	0.125	0.16	0.333333333333333	0.42
wit	hth	4.38	0.096	0.15	0.227710017021324	0.41
wit	zfh1	3.64	0.096	0.15	0.227710017021324	0.41
wit	CG34340	3.33	0.096	0.15	0.227710017021324	0.41
wit	scro	3.3	0.096	0.15	0.227710017021324	0.41
wit	CG3726	3.15	0.096	0.15	0.227710017021324	0.41
wit	Hmx	2.64	0.096	0.15	0.227710017021324	0.41
wit	aop	2.59	0.096	0.15	0.227710017021324	0.41
wit	Dll	2.5	0.096	0.15	0.227710017021324	0.41
wit	CG32532	2.47	0.096	0.15	0.227710017021324	0.41
wit	apt	2.05	0.096	0.15	0.227710017021324	0.41
wit	Vsx2	2.04	0.096	0.15	0.227710017021324	0.41
wit	Atf3	1.86	0.096	0.15	0.227710017021324	0.41
wit	rn	1.56	0.096	0.15	0.227710017021324	0.41
wit	Sox102F	1.4	0.096	0.15	0.227710017021324	0.41
wit	SoxN	1.24	0.096	0.15	0.227710017021324	0.41
wit	elB	1.09	0.096	0.15	0.227710017021324	0.41
wit	kn	1.01	0.096	0.15	0.227710017021324	0.41
wit	CG32105	0.8	0.096	0.15	0.227710017021324	0.41
wit	Vsx1	0.79	0.096	0.15	0.227710017021324	0.41
wit	ey	0.74	0.096	0.15	0.227710017021324	0.41
wit	foxo	0.67	0.096	0.15	0.227710017021324	0.41
wit	Notch	0.62	0.096	0.15	0.227710017021324	0.41
wit	ap	0.5	0.096	0.15	0.227710017021324	0.41
wit	CG4328	0.48	0.096	0.15	0.227710017021324	0.41
wit	CG11294	0.38	0.096	0.15	0.227710017021324	0.41
wit	dm	0.28	0.096	0.15	0.227710017021324	0.41
wit	Ets65A	0.26	0.096	0.15	0.227710017021324	0.41
wit	D	0.19	0.096	0.15	0.227710017021324	0.41
wit	dac	0.19	0.096	0.15	0.227710017021324	0.41
wit	CG9650	0.15	0.096	0.15	0.227710017021324	0.41
Gad1	CG11294	22.58	0.528	0.8	1	0.58
Gad1	Lim3	17.73	0.528	0.8	1	0.58
Gad1	ey	13.55	0.528	0.8	1	0.58
Gad1	Hmx	8.86	0.528	0.8	1	0.58
Gad1	ap	6.69	0.528	0.8	1	0.58
Gad1	scro	5.72	0.528	0.8	1	0.58
Gad1	tsh	5.18	0.528	0.8	1	0.58
Gad1	Camta	5.09	0.528	0.8	1	0.58
Gad1	hth	4.81	0.528	0.8	1	0.58
Gad1	Atf3	4.77	0.528	0.8	1	0.58
Gad1	RunxB	4.11	0.528	0.8	1	0.58
Gad1	Vsx2	4.04	0.528	0.8	1	0.58
Gad1	TfAP-2	4.03	0.528	0.8	1	0.58
Gad1	Dll	3.74	0.528	0.8	1	0.58
Gad1	CG9932	3.67	0.528	0.8	1	0.58
Gad1	dmrt99B	2.97	0.528	0.8	1	0.58
Gad1	kn	2.87	0.528	0.8	1	0.58
Gad1	danr	2.81	0.528	0.8	1	0.58
Gad1	fkh	2.79	0.528	0.8	1	0.58
Gad1	erm	2.69	0.528	0.8	1	0.58
Gad1	bab2	2.55	0.528	0.8	1	0.58
Gad1	NK7.1	2.37	0.528	0.8	1	0.58
Gad1	foxo	2.32	0.528	0.8	1	0.58
Gad1	sr	2.31	0.528	0.8	1	0.58
Gad1	bab1	2.2	0.528	0.8	1	0.58
Gad1	svp	2.2	0.528	0.8	1	0.58
Gad1	Sox21b	2.16	0.528	0.8	1	0.58
Gad1	Notch	2.12	0.528	0.8	1	0.58
Gad1	dve	1.97	0.528	0.8	1	0.58
Gad1	ham	1.83	0.528	0.8	1	0.58
CG14989	CG11294	22.15	1.006	0.74	0.712525303194425	0.44
CG14989	Lim3	17.23	1.006	0.74	0.712525303194425	0.44
CG14989	ey	8.51	1.006	0.74	0.712525303194425	0.44
CG14989	ap	7.62	1.006	0.74	0.712525303194425	0.44
CG14989	RunxB	7.13	1.006	0.74	0.712525303194425	0.44
CG14989	scro	6.44	1.006	0.74	0.712525303194425	0.44
CG14989	pdm3	5.09	1.006	0.74	0.712525303194425	0.44
CG14989	kn	5	1.006	0.74	0.712525303194425	0.44
CG14989	hth	4.99	1.006	0.74	0.712525303194425	0.44
CG14989	tsh	4.91	1.006	0.74	0.712525303194425	0.44
CG14989	bab1	4.73	1.006	0.74	0.712525303194425	0.44
CG14989	Snoo	4.59	1.006	0.74	0.712525303194425	0.44
CG14989	CG9932	4.54	1.006	0.74	0.712525303194425	0.44
CG14989	Atf3	4.18	1.006	0.74	0.712525303194425	0.44
CG14989	Hmx	3.81	1.006	0.74	0.712525303194425	0.44
CG14989	fkh	3.69	1.006	0.74	0.712525303194425	0.44
CG14989	Camta	3.56	1.006	0.74	0.712525303194425	0.44
CG14989	vvl	3.35	1.006	0.74	0.712525303194425	0.44
CG14989	ham	3.08	1.006	0.74	0.712525303194425	0.44
CG14989	bab2	3.04	1.006	0.74	0.712525303194425	0.44
CG14989	svp	2.84	1.006	0.74	0.712525303194425	0.44
CG14989	Dll	2.76	1.006	0.74	0.712525303194425	0.44
CG14989	TfAP-2	2.48	1.006	0.74	0.712525303194425	0.44
CG14989	oc	2.26	1.006	0.74	0.712525303194425	0.44
CG14989	ab	2.24	1.006	0.74	0.712525303194425	0.44
CG14989	D	1.92	1.006	0.74	0.712525303194425	0.44
CG14989	sr	1.8	1.006	0.74	0.712525303194425	0.44
CG14989	dve	1.61	1.006	0.74	0.712525303194425	0.44
CG14989	Notch	1.61	1.006	0.74	0.712525303194425	0.44
CG14989	fd59A	1.6	1.006	0.74	0.712525303194425	0.44
CG14995	D	9.13	0.166	-0.26	0.149071198499986	0.32
CG14995	bi	4.47	0.166	-0.26	0.149071198499986	0.32
CG14995	dmrt99B	4.41	0.166	-0.26	0.149071198499986	0.32
CG14995	NK7.1	3.97	0.166	-0.26	0.149071198499986	0.32
CG14995	Hmx	2.39	0.166	-0.26	0.149071198499986	0.32
CG14995	CG32532	2.18	0.166	-0.26	0.149071198499986	0.32
CG14995	ab	2.13	0.166	-0.26	0.149071198499986	0.32
CG14995	bab1	2.06	0.166	-0.26	0.149071198499986	0.32
CG14995	tsh	1.99	0.166	-0.26	0.149071198499986	0.32
CG14995	mirr	1.88	0.166	-0.26	0.149071198499986	0.32
CG14995	ey	1.87	0.166	-0.26	0.149071198499986	0.32
CG14995	CG9650	1.86	0.166	-0.26	0.149071198499986	0.32
CG14995	sr	1.69	0.166	-0.26	0.149071198499986	0.32
CG14995	vvl	1.55	0.166	-0.26	0.149071198499986	0.32
CG14995	ct	1.41	0.166	-0.26	0.149071198499986	0.32
CG14995	Notch	1.22	0.166	-0.26	0.149071198499986	0.32
CG14995	Snoo	1.2	0.166	-0.26	0.149071198499986	0.32
CG14995	hth	1.07	0.166	-0.26	0.149071198499986	0.32
CG14995	CG34340	0.89	0.166	-0.26	0.149071198499986	0.32
CG14995	tup	0.87	0.166	-0.26	0.149071198499986	0.32
CG14995	Lim3	0.86	0.166	-0.26	0.149071198499986	0.32
CG14995	apt	0.85	0.166	-0.26	0.149071198499986	0.32
CG14995	CG43689	0.83	0.166	-0.26	0.149071198499986	0.32
CG14995	dac	0.79	0.166	-0.26	0.149071198499986	0.32
CG14995	vfl	0.79	0.166	-0.26	0.149071198499986	0.32
CG14995	Camta	0.56	0.166	-0.26	0.149071198499986	0.32
CG14995	Atf3	0.55	0.166	-0.26	0.149071198499986	0.32
CG14995	scro	0.48	0.166	-0.26	0.149071198499986	0.32
CG14995	Stat92E	0.47	0.166	-0.26	0.149071198499986	0.32
CG14995	Dll	0.45	0.166	-0.26	0.149071198499986	0.32
Ack	bab1	12.54	0.046	0.33	0.53748384988657	0.82
Ack	CG9650	5.29	0.046	0.33	0.53748384988657	0.82
Ack	Atf3	5.28	0.046	0.33	0.53748384988657	0.82
Ack	rn	4.22	0.046	0.33	0.53748384988657	0.82
Ack	lov	4.1	0.046	0.33	0.53748384988657	0.82
Ack	run	3.72	0.046	0.33	0.53748384988657	0.82
Ack	Hmx	2.78	0.046	0.33	0.53748384988657	0.82
Ack	CG3726	2.69	0.046	0.33	0.53748384988657	0.82
Ack	kn	2.48	0.046	0.33	0.53748384988657	0.82
Ack	Sox21b	2.28	0.046	0.33	0.53748384988657	0.82
Ack	RunxB	2.26	0.046	0.33	0.53748384988657	0.82
Ack	pdm3	2.21	0.046	0.33	0.53748384988657	0.82
Ack	br	2.2	0.046	0.33	0.53748384988657	0.82
Ack	Ets65A	1.86	0.046	0.33	0.53748384988657	0.82
Ack	vvl	1.78	0.046	0.33	0.53748384988657	0.82
Ack	ham	1.68	0.046	0.33	0.53748384988657	0.82
Ack	toy	1.56	0.046	0.33	0.53748384988657	0.82
Ack	sr	1.41	0.046	0.33	0.53748384988657	0.82
Ack	dmrt99B	1.4	0.046	0.33	0.53748384988657	0.82
Ack	Awh	1.23	0.046	0.33	0.53748384988657	0.82
Ack	danr	1.23	0.046	0.33	0.53748384988657	0.82
Ack	Lim3	1.18	0.046	0.33	0.53748384988657	0.82
Ack	D	1.16	0.046	0.33	0.53748384988657	0.82
Ack	Stat92E	1.15	0.046	0.33	0.53748384988657	0.82
Ack	CG43689	1.15	0.046	0.33	0.53748384988657	0.82
Ack	Sox102F	0.95	0.046	0.33	0.53748384988657	0.82
Ack	ab	0.77	0.046	0.33	0.53748384988657	0.82
Ack	NK7.1	0.76	0.046	0.33	0.53748384988657	0.82
Ack	SoxN	0.69	0.046	0.33	0.53748384988657	0.82
Ack	erm	0.55	0.046	0.33	0.53748384988657	0.82
ens	tup	14.2	0.123	0.65	0.382970843102535	0.35
ens	oc	5.89	0.123	0.65	0.382970843102535	0.35
ens	zfh1	5.45	0.123	0.65	0.382970843102535	0.35
ens	Ets65A	4.64	0.123	0.65	0.382970843102535	0.35
ens	Sox102F	4.12	0.123	0.65	0.382970843102535	0.35
ens	TfAP-2	3.87	0.123	0.65	0.382970843102535	0.35
ens	fd59A	3.85	0.123	0.65	0.382970843102535	0.35
ens	scro	3.48	0.123	0.65	0.382970843102535	0.35
ens	NK7.1	3.07	0.123	0.65	0.382970843102535	0.35
ens	bab2	3.01	0.123	0.65	0.382970843102535	0.35
ens	svp	2.81	0.123	0.65	0.382970843102535	0.35
ens	hth	2.5	0.123	0.65	0.382970843102535	0.35
ens	fkh	2.48	0.123	0.65	0.382970843102535	0.35
ens	tj	2.46	0.123	0.65	0.382970843102535	0.35
ens	vvl	2.39	0.123	0.65	0.382970843102535	0.35
ens	CG43689	2.18	0.123	0.65	0.382970843102535	0.35
ens	pros	2.1	0.123	0.65	0.382970843102535	0.35
ens	CG11294	1.74	0.123	0.65	0.382970843102535	0.35
ens	tsh	1.72	0.123	0.65	0.382970843102535	0.35
ens	fru	1.7	0.123	0.65	0.382970843102535	0.35
ens	erm	1.69	0.123	0.65	0.382970843102535	0.35
ens	run	1.69	0.123	0.65	0.382970843102535	0.35
ens	CG32105	1.63	0.123	0.65	0.382970843102535	0.35
ens	Dll	1.42	0.123	0.65	0.382970843102535	0.35
ens	Sox21b	1.15	0.123	0.65	0.382970843102535	0.35
ens	Stat92E	1.04	0.123	0.65	0.382970843102535	0.35
ens	Notch	0.99	0.123	0.65	0.382970843102535	0.35
ens	rn	0.8	0.123	0.65	0.382970843102535	0.35
ens	Snoo	0.72	0.123	0.65	0.382970843102535	0.35
ens	noc	0.66	0.123	0.65	0.382970843102535	0.35
Ero1L	Ets65A	6.51	0.13	0.34	0.302613766334401	0.72
Ero1L	CG34340	3.61	0.13	0.34	0.302613766334401	0.72
Ero1L	Snoo	3.22	0.13	0.34	0.302613766334401	0.72
Ero1L	aop	2.06	0.13	0.34	0.302613766334401	0.72
Ero1L	run	2.05	0.13	0.34	0.302613766334401	0.72
Ero1L	bsh	1.84	0.13	0.34	0.302613766334401	0.72
Ero1L	scro	1.52	0.13	0.34	0.302613766334401	0.72
Ero1L	SoxN	1.37	0.13	0.34	0.302613766334401	0.72
Ero1L	svp	1.15	0.13	0.34	0.302613766334401	0.72
Ero1L	mirr	1	0.13	0.34	0.302613766334401	0.72
Ero1L	Lim3	0.91	0.13	0.34	0.302613766334401	0.72
Ero1L	fd59A	0.82	0.13	0.34	0.302613766334401	0.72
Ero1L	vfl	0.74	0.13	0.34	0.302613766334401	0.72
Ero1L	CG3726	0.72	0.13	0.34	0.302613766334401	0.72
Ero1L	NK7.1	0.29	0.13	0.34	0.302613766334401	0.72
Ero1L	tsh	0.28	0.13	0.34	0.302613766334401	0.72
Ero1L	ab	0.27	0.13	0.34	0.302613766334401	0.72
Ero1L	ey	0.24	0.13	0.34	0.302613766334401	0.72
Ero1L	dac	0.21	0.13	0.34	0.302613766334401	0.72
Ero1L	tup	0.15	0.13	0.34	0.302613766334401	0.72
Ero1L	apt	0.13	0.13	0.34	0.302613766334401	0.72
Ero1L	CG9932	0.01	0.13	0.34	0.302613766334401	0.72
Ero1L	Dll	-0.01	0.13	0.34	0.302613766334401	0.72
Ero1L	rn	-0.11	0.13	0.34	0.302613766334401	0.72
Ero1L	toy	-0.17	0.13	0.34	0.302613766334401	0.72
Ero1L	vvl	-0.21	0.13	0.34	0.302613766334401	0.72
Ero1L	RunxB	-0.27	0.13	0.34	0.302613766334401	0.72
Ero1L	sim	-0.29	0.13	0.34	0.302613766334401	0.72
Ero1L	ap	-0.4	0.13	0.34	0.302613766334401	0.72
Ero1L	hth	-0.48	0.13	0.34	0.302613766334401	0.72
CG15011	Stat92E	9.13	0.067	0.07	0.53748384988657	0.49
CG15011	oc	6.17	0.067	0.07	0.53748384988657	0.49
CG15011	dve	2.88	0.067	0.07	0.53748384988657	0.49
CG15011	dm	2.65	0.067	0.07	0.53748384988657	0.49
CG15011	foxo	2.35	0.067	0.07	0.53748384988657	0.49
CG15011	Dll	2.32	0.067	0.07	0.53748384988657	0.49
CG15011	ham	1.77	0.067	0.07	0.53748384988657	0.49
CG15011	bsh	1.49	0.067	0.07	0.53748384988657	0.49
CG15011	Snoo	1.23	0.067	0.07	0.53748384988657	0.49
CG15011	ab	1.19	0.067	0.07	0.53748384988657	0.49
CG15011	fd59A	1.06	0.067	0.07	0.53748384988657	0.49
CG15011	aop	0.93	0.067	0.07	0.53748384988657	0.49
CG15011	tsh	0.83	0.067	0.07	0.53748384988657	0.49
CG15011	Vsx1	0.8	0.067	0.07	0.53748384988657	0.49
CG15011	bab1	0.72	0.067	0.07	0.53748384988657	0.49
CG15011	CG11085	0.67	0.067	0.07	0.53748384988657	0.49
CG15011	CG32105	0.56	0.067	0.07	0.53748384988657	0.49
CG15011	tj	0.43	0.067	0.07	0.53748384988657	0.49
CG15011	mirr	0.08	0.067	0.07	0.53748384988657	0.49
CG15011	CG11294	0.08	0.067	0.07	0.53748384988657	0.49
CG15011	Camta	0.07	0.067	0.07	0.53748384988657	0.49
CG15011	fkh	0	0.067	0.07	0.53748384988657	0.49
CG15011	SoxN	-0.02	0.067	0.07	0.53748384988657	0.49
CG15011	noc	-0.09	0.067	0.07	0.53748384988657	0.49
CG15011	Vsx2	-0.1	0.067	0.07	0.53748384988657	0.49
CG15011	run	-0.22	0.067	0.07	0.53748384988657	0.49
CG15011	pros	-0.31	0.067	0.07	0.53748384988657	0.49
CG15011	D	-0.32	0.067	0.07	0.53748384988657	0.49
CG15011	sim	-0.33	0.067	0.07	0.53748384988657	0.49
CG15011	toy	-0.34	0.067	0.07	0.53748384988657	0.49
Cip4	Hmx	13.81	0.205	0.31	0.447213595499958	0.49
Cip4	Atf3	8.93	0.205	0.31	0.447213595499958	0.49
Cip4	ey	4.97	0.205	0.31	0.447213595499958	0.49
Cip4	dve	4.45	0.205	0.31	0.447213595499958	0.49
Cip4	SoxN	4.34	0.205	0.31	0.447213595499958	0.49
Cip4	oc	3.92	0.205	0.31	0.447213595499958	0.49
Cip4	bab2	3.59	0.205	0.31	0.447213595499958	0.49
Cip4	dac	3.36	0.205	0.31	0.447213595499958	0.49
Cip4	lov	2.89	0.205	0.31	0.447213595499958	0.49
Cip4	fd59A	2.75	0.205	0.31	0.447213595499958	0.49
Cip4	Dll	2.75	0.205	0.31	0.447213595499958	0.49
Cip4	Lim3	2.09	0.205	0.31	0.447213595499958	0.49
Cip4	hbn	2.07	0.205	0.31	0.447213595499958	0.49
Cip4	Vsx2	1.81	0.205	0.31	0.447213595499958	0.49
Cip4	run	1.73	0.205	0.31	0.447213595499958	0.49
Cip4	vfl	1.63	0.205	0.31	0.447213595499958	0.49
Cip4	erm	1.61	0.205	0.31	0.447213595499958	0.49
Cip4	CG9932	1.38	0.205	0.31	0.447213595499958	0.49
Cip4	CG3726	1.28	0.205	0.31	0.447213595499958	0.49
Cip4	fkh	1.23	0.205	0.31	0.447213595499958	0.49
Cip4	CG32532	1.01	0.205	0.31	0.447213595499958	0.49
Cip4	dmrt99B	0.98	0.205	0.31	0.447213595499958	0.49
Cip4	bi	0.9	0.205	0.31	0.447213595499958	0.49
Cip4	scro	0.89	0.205	0.31	0.447213595499958	0.49
Cip4	sr	0.66	0.205	0.31	0.447213595499958	0.49
Cip4	noc	0.65	0.205	0.31	0.447213595499958	0.49
Cip4	vvl	0.64	0.205	0.31	0.447213595499958	0.49
Cip4	Notch	0.62	0.205	0.31	0.447213595499958	0.49
Cip4	ab	0.62	0.205	0.31	0.447213595499958	0.49
Cip4	bab1	0.6	0.205	0.31	0.447213595499958	0.49
DopEcR	aop	16.47	0.401	0.75	1	0.57
DopEcR	ct	10.82	0.401	0.75	1	0.57
DopEcR	CG4328	10.42	0.401	0.75	1	0.57
DopEcR	vvl	7.67	0.401	0.75	1	0.57
DopEcR	fkh	7.05	0.401	0.75	1	0.57
DopEcR	br	4.33	0.401	0.75	1	0.57
DopEcR	scro	4.01	0.401	0.75	1	0.57
DopEcR	pdm3	3.76	0.401	0.75	1	0.57
DopEcR	bab2	3.4	0.401	0.75	1	0.57
DopEcR	Dll	2.96	0.401	0.75	1	0.57
DopEcR	tj	2.91	0.401	0.75	1	0.57
DopEcR	CG3726	2.56	0.401	0.75	1	0.57
DopEcR	foxo	2.54	0.401	0.75	1	0.57
DopEcR	dve	2.52	0.401	0.75	1	0.57
DopEcR	oc	2.3	0.401	0.75	1	0.57
DopEcR	kn	2.27	0.401	0.75	1	0.57
DopEcR	pros	2.08	0.401	0.75	1	0.57
DopEcR	apt	2.07	0.401	0.75	1	0.57
DopEcR	CG9650	1.92	0.401	0.75	1	0.57
DopEcR	vfl	1.83	0.401	0.75	1	0.57
DopEcR	dm	1.73	0.401	0.75	1	0.57
DopEcR	CG43689	1.65	0.401	0.75	1	0.57
DopEcR	erm	1.56	0.401	0.75	1	0.57
DopEcR	hth	1.54	0.401	0.75	1	0.57
DopEcR	toy	1.52	0.401	0.75	1	0.57
DopEcR	CG32105	1.51	0.401	0.75	1	0.57
DopEcR	CG11085	1.51	0.401	0.75	1	0.57
DopEcR	lov	1.37	0.401	0.75	1	0.57
DopEcR	hbn	1.24	0.401	0.75	1	0.57
DopEcR	bab1	1.24	0.401	0.75	1	0.57
CG15019	noc	5.88	0.137	0.44	0.53748384988657	0.76
CG15019	elB	5.62	0.137	0.44	0.53748384988657	0.76
CG15019	ap	3.84	0.137	0.44	0.53748384988657	0.76
CG15019	Stat92E	3.78	0.137	0.44	0.53748384988657	0.76
CG15019	dm	3.62	0.137	0.44	0.53748384988657	0.76
CG15019	toy	3.31	0.137	0.44	0.53748384988657	0.76
CG15019	ab	3.29	0.137	0.44	0.53748384988657	0.76
CG15019	aop	3.11	0.137	0.44	0.53748384988657	0.76
CG15019	ham	2.29	0.137	0.44	0.53748384988657	0.76
CG15019	dac	2.18	0.137	0.44	0.53748384988657	0.76
CG15019	hbn	2.01	0.137	0.44	0.53748384988657	0.76
CG15019	Sox21b	1.78	0.137	0.44	0.53748384988657	0.76
CG15019	CG4328	1.74	0.137	0.44	0.53748384988657	0.76
CG15019	CG3726	1.65	0.137	0.44	0.53748384988657	0.76
CG15019	fkh	1.48	0.137	0.44	0.53748384988657	0.76
CG15019	D	1.45	0.137	0.44	0.53748384988657	0.76
CG15019	CG34340	1.37	0.137	0.44	0.53748384988657	0.76
CG15019	run	1.29	0.137	0.44	0.53748384988657	0.76
CG15019	Awh	1.16	0.137	0.44	0.53748384988657	0.76
CG15019	mirr	1.02	0.137	0.44	0.53748384988657	0.76
CG15019	bsh	1.02	0.137	0.44	0.53748384988657	0.76
CG15019	Snoo	0.93	0.137	0.44	0.53748384988657	0.76
CG15019	fd59A	0.73	0.137	0.44	0.53748384988657	0.76
CG15019	vvl	0.66	0.137	0.44	0.53748384988657	0.76
CG15019	danr	0.65	0.137	0.44	0.53748384988657	0.76
CG15019	tup	0.64	0.137	0.44	0.53748384988657	0.76
CG15019	zfh2	0.45	0.137	0.44	0.53748384988657	0.76
CG15019	Notch	0.36	0.137	0.44	0.53748384988657	0.76
CG15019	tj	0.35	0.137	0.44	0.53748384988657	0.76
CG15019	lov	0.33	0.137	0.44	0.53748384988657	0.76
Src64B	kn	8.04	0.197	0.44	0.487950036474267	0.65
Src64B	Camta	7.78	0.197	0.44	0.487950036474267	0.65
Src64B	pros	6.08	0.197	0.44	0.487950036474267	0.65
Src64B	sim	4.92	0.197	0.44	0.487950036474267	0.65
Src64B	Atf3	4.49	0.197	0.44	0.487950036474267	0.65
Src64B	fru	3.69	0.197	0.44	0.487950036474267	0.65
Src64B	danr	2.9	0.197	0.44	0.487950036474267	0.65
Src64B	erm	2.84	0.197	0.44	0.487950036474267	0.65
Src64B	bi	2.68	0.197	0.44	0.487950036474267	0.65
Src64B	RunxB	2.33	0.197	0.44	0.487950036474267	0.65
Src64B	CG9650	2.31	0.197	0.44	0.487950036474267	0.65
Src64B	noc	2.29	0.197	0.44	0.487950036474267	0.65
Src64B	mirr	2.13	0.197	0.44	0.487950036474267	0.65
Src64B	vfl	2.12	0.197	0.44	0.487950036474267	0.65
Src64B	dm	2.02	0.197	0.44	0.487950036474267	0.65
Src64B	Vsx1	1.82	0.197	0.44	0.487950036474267	0.65
Src64B	Sox21b	1.8	0.197	0.44	0.487950036474267	0.65
Src64B	scro	1.65	0.197	0.44	0.487950036474267	0.65
Src64B	hbn	1.36	0.197	0.44	0.487950036474267	0.65
Src64B	Ets65A	1.34	0.197	0.44	0.487950036474267	0.65
Src64B	Vsx2	1.29	0.197	0.44	0.487950036474267	0.65
Src64B	zfh1	1.25	0.197	0.44	0.487950036474267	0.65
Src64B	NK7.1	1.25	0.197	0.44	0.487950036474267	0.65
Src64B	D	1.21	0.197	0.44	0.487950036474267	0.65
Src64B	tup	1.14	0.197	0.44	0.487950036474267	0.65
Src64B	svp	1.13	0.197	0.44	0.487950036474267	0.65
Src64B	CG9932	1.1	0.197	0.44	0.487950036474267	0.65
Src64B	fd59A	1.09	0.197	0.44	0.487950036474267	0.65
Src64B	hth	1.09	0.197	0.44	0.487950036474267	0.65
Src64B	CG3726	0.91	0.197	0.44	0.487950036474267	0.65
Dhc64C	CG34340	9.2	0.052	0.72	0.683130051063973	0.5
Dhc64C	pdm3	6.96	0.052	0.72	0.683130051063973	0.5
Dhc64C	aop	6.78	0.052	0.72	0.683130051063973	0.5
Dhc64C	Stat92E	6.71	0.052	0.72	0.683130051063973	0.5
Dhc64C	hth	6.14	0.052	0.72	0.683130051063973	0.5
Dhc64C	fru	5.6	0.052	0.72	0.683130051063973	0.5
Dhc64C	fkh	5.01	0.052	0.72	0.683130051063973	0.5
Dhc64C	TfAP-2	4.88	0.052	0.72	0.683130051063973	0.5
Dhc64C	CG9650	4.28	0.052	0.72	0.683130051063973	0.5
Dhc64C	lov	4.11	0.052	0.72	0.683130051063973	0.5
Dhc64C	sr	3.07	0.052	0.72	0.683130051063973	0.5
Dhc64C	tj	2.97	0.052	0.72	0.683130051063973	0.5
Dhc64C	Snoo	2.46	0.052	0.72	0.683130051063973	0.5
Dhc64C	sim	2.24	0.052	0.72	0.683130051063973	0.5
Dhc64C	scro	2.02	0.052	0.72	0.683130051063973	0.5
Dhc64C	Sox102F	1.95	0.052	0.72	0.683130051063973	0.5
Dhc64C	zfh2	1.89	0.052	0.72	0.683130051063973	0.5
Dhc64C	bi	1.77	0.052	0.72	0.683130051063973	0.5
Dhc64C	vvl	1.76	0.052	0.72	0.683130051063973	0.5
Dhc64C	vfl	1.52	0.052	0.72	0.683130051063973	0.5
Dhc64C	Dll	1.43	0.052	0.72	0.683130051063973	0.5
Dhc64C	erm	1.4	0.052	0.72	0.683130051063973	0.5
Dhc64C	dm	1.37	0.052	0.72	0.683130051063973	0.5
Dhc64C	kn	1.37	0.052	0.72	0.683130051063973	0.5
Dhc64C	bsh	1.35	0.052	0.72	0.683130051063973	0.5
Dhc64C	zfh1	1.23	0.052	0.72	0.683130051063973	0.5
Dhc64C	CG11294	1.23	0.052	0.72	0.683130051063973	0.5
Dhc64C	ct	1.2	0.052	0.72	0.683130051063973	0.5
Dhc64C	Hmx	1.2	0.052	0.72	0.683130051063973	0.5
Dhc64C	toy	1.17	0.052	0.72	0.683130051063973	0.5
CG4611	erm	6.2	0.084	-0.07	0.382970843102535	0.55
CG4611	hth	3.55	0.084	-0.07	0.382970843102535	0.55
CG4611	Lim3	3.18	0.084	-0.07	0.382970843102535	0.55
CG4611	Ets65A	2.57	0.084	-0.07	0.382970843102535	0.55
CG4611	tup	2.51	0.084	-0.07	0.382970843102535	0.55
CG4611	NK7.1	2.17	0.084	-0.07	0.382970843102535	0.55
CG4611	TfAP-2	1.92	0.084	-0.07	0.382970843102535	0.55
CG4611	Atf3	1.86	0.084	-0.07	0.382970843102535	0.55
CG4611	pros	1.74	0.084	-0.07	0.382970843102535	0.55
CG4611	vvl	1.63	0.084	-0.07	0.382970843102535	0.55
CG4611	ct	1.34	0.084	-0.07	0.382970843102535	0.55
CG4611	Hmx	1.17	0.084	-0.07	0.382970843102535	0.55
CG4611	ham	1.11	0.084	-0.07	0.382970843102535	0.55
CG4611	CG32532	1.05	0.084	-0.07	0.382970843102535	0.55
CG4611	zfh1	1.02	0.084	-0.07	0.382970843102535	0.55
CG4611	fkh	0.84	0.084	-0.07	0.382970843102535	0.55
CG4611	toy	0.79	0.084	-0.07	0.382970843102535	0.55
CG4611	fru	0.64	0.084	-0.07	0.382970843102535	0.55
CG4611	sr	0.61	0.084	-0.07	0.382970843102535	0.55
CG4611	apt	0.6	0.084	-0.07	0.382970843102535	0.55
CG4611	dmrt99B	0.37	0.084	-0.07	0.382970843102535	0.55
CG4611	lov	0.19	0.084	-0.07	0.382970843102535	0.55
CG4611	CG3726	0.09	0.084	-0.07	0.382970843102535	0.55
CG4611	kn	0.05	0.084	-0.07	0.382970843102535	0.55
CG4611	elB	0.04	0.084	-0.07	0.382970843102535	0.55
CG4611	CG32105	0.02	0.084	-0.07	0.382970843102535	0.55
CG4611	Dll	-0.02	0.084	-0.07	0.382970843102535	0.55
CG4611	noc	-0.06	0.084	-0.07	0.382970843102535	0.55
CG4611	tsh	-0.07	0.084	-0.07	0.382970843102535	0.55
CG4611	danr	-0.22	0.084	-0.07	0.382970843102535	0.55
Prpk	bi	6.72	0.068	-0.18	0.0666666666666667	0.01
Prpk	CG11294	4.6	0.068	-0.18	0.0666666666666667	0.01
Prpk	CG32105	4.53	0.068	-0.18	0.0666666666666667	0.01
Prpk	Vsx2	4.28	0.068	-0.18	0.0666666666666667	0.01
Prpk	ap	3.14	0.068	-0.18	0.0666666666666667	0.01
Prpk	ham	3.07	0.068	-0.18	0.0666666666666667	0.01
Prpk	Atf3	2.54	0.068	-0.18	0.0666666666666667	0.01
Prpk	aop	2.45	0.068	-0.18	0.0666666666666667	0.01
Prpk	ey	2.38	0.068	-0.18	0.0666666666666667	0.01
Prpk	fd59A	2.06	0.068	-0.18	0.0666666666666667	0.01
Prpk	foxo	2.05	0.068	-0.18	0.0666666666666667	0.01
Prpk	tj	1.85	0.068	-0.18	0.0666666666666667	0.01
Prpk	CG32532	1.77	0.068	-0.18	0.0666666666666667	0.01
Prpk	Hmx	1.66	0.068	-0.18	0.0666666666666667	0.01
Prpk	kn	1.36	0.068	-0.18	0.0666666666666667	0.01
Prpk	Vsx1	1.22	0.068	-0.18	0.0666666666666667	0.01
Prpk	Lim3	1.04	0.068	-0.18	0.0666666666666667	0.01
Prpk	vvl	0.82	0.068	-0.18	0.0666666666666667	0.01
Prpk	ct	0.63	0.068	-0.18	0.0666666666666667	0.01
Prpk	toy	0.57	0.068	-0.18	0.0666666666666667	0.01
Prpk	erm	0.57	0.068	-0.18	0.0666666666666667	0.01
Prpk	sim	0.4	0.068	-0.18	0.0666666666666667	0.01
Prpk	Dll	0.29	0.068	-0.18	0.0666666666666667	0.01
Prpk	CG34340	0.29	0.068	-0.18	0.0666666666666667	0.01
Prpk	oc	0.2	0.068	-0.18	0.0666666666666667	0.01
Prpk	Notch	0.2	0.068	-0.18	0.0666666666666667	0.01
Prpk	CG11085	0.15	0.068	-0.18	0.0666666666666667	0.01
Prpk	TfAP-2	0.11	0.068	-0.18	0.0666666666666667	0.01
Prpk	ab	0.03	0.068	-0.18	0.0666666666666667	0.01
Prpk	dm	-0.02	0.068	-0.18	0.0666666666666667	0.01
CG10672	Ets65A	10.09	0.105	0.23	0.0975900072948533	0.47
CG10672	CG34340	6.64	0.105	0.23	0.0975900072948533	0.47
CG10672	vvl	6.13	0.105	0.23	0.0975900072948533	0.47
CG10672	Sox102F	6.08	0.105	0.23	0.0975900072948533	0.47
CG10672	CG11085	5.45	0.105	0.23	0.0975900072948533	0.47
CG10672	hth	4.96	0.105	0.23	0.0975900072948533	0.47
CG10672	Lim3	3.68	0.105	0.23	0.0975900072948533	0.47
CG10672	noc	3.21	0.105	0.23	0.0975900072948533	0.47
CG10672	oc	2.97	0.105	0.23	0.0975900072948533	0.47
CG10672	Hmx	2.78	0.105	0.23	0.0975900072948533	0.47
CG10672	bi	2.47	0.105	0.23	0.0975900072948533	0.47
CG10672	toy	1.67	0.105	0.23	0.0975900072948533	0.47
CG10672	svp	1.61	0.105	0.23	0.0975900072948533	0.47
CG10672	bab1	1.51	0.105	0.23	0.0975900072948533	0.47
CG10672	aop	1.43	0.105	0.23	0.0975900072948533	0.47
CG10672	Notch	1.34	0.105	0.23	0.0975900072948533	0.47
CG10672	bab2	1.27	0.105	0.23	0.0975900072948533	0.47
CG10672	kn	1.26	0.105	0.23	0.0975900072948533	0.47
CG10672	CG9932	1.09	0.105	0.23	0.0975900072948533	0.47
CG10672	scro	1.07	0.105	0.23	0.0975900072948533	0.47
CG10672	ey	1.01	0.105	0.23	0.0975900072948533	0.47
CG10672	run	0.94	0.105	0.23	0.0975900072948533	0.47
CG10672	ap	0.8	0.105	0.23	0.0975900072948533	0.47
CG10672	hbn	0.78	0.105	0.23	0.0975900072948533	0.47
CG10672	fkh	0.74	0.105	0.23	0.0975900072948533	0.47
CG10672	pros	0.69	0.105	0.23	0.0975900072948533	0.47
CG10672	dmrt99B	0.64	0.105	0.23	0.0975900072948533	0.47
CG10672	fd59A	0.63	0.105	0.23	0.0975900072948533	0.47
CG10672	fru	0.61	0.105	0.23	0.0975900072948533	0.47
CG10672	Vsx2	0.61	0.105	0.23	0.0975900072948533	0.47
Aats-ala-m	D	9.17	0.049	0.14	0.53748384988657	0.2
Aats-ala-m	Camta	3.3	0.049	0.14	0.53748384988657	0.2
Aats-ala-m	Vsx2	3.01	0.049	0.14	0.53748384988657	0.2
Aats-ala-m	erm	1.43	0.049	0.14	0.53748384988657	0.2
Aats-ala-m	oc	1.4	0.049	0.14	0.53748384988657	0.2
Aats-ala-m	lov	1.23	0.049	0.14	0.53748384988657	0.2
Aats-ala-m	vvl	1.2	0.049	0.14	0.53748384988657	0.2
Aats-ala-m	danr	1.16	0.049	0.14	0.53748384988657	0.2
Aats-ala-m	Notch	1.12	0.049	0.14	0.53748384988657	0.2
Aats-ala-m	zfh1	0.95	0.049	0.14	0.53748384988657	0.2
Aats-ala-m	rn	0.86	0.049	0.14	0.53748384988657	0.2
Aats-ala-m	TfAP-2	0.78	0.049	0.14	0.53748384988657	0.2
Aats-ala-m	elB	0.67	0.049	0.14	0.53748384988657	0.2
Aats-ala-m	CG43689	0.67	0.049	0.14	0.53748384988657	0.2
Aats-ala-m	aop	0.64	0.049	0.14	0.53748384988657	0.2
Aats-ala-m	Vsx1	0.58	0.049	0.14	0.53748384988657	0.2
Aats-ala-m	RunxB	0.51	0.049	0.14	0.53748384988657	0.2
Aats-ala-m	tsh	0.18	0.049	0.14	0.53748384988657	0.2
Aats-ala-m	bsh	0.17	0.049	0.14	0.53748384988657	0.2
Aats-ala-m	fd59A	0.12	0.049	0.14	0.53748384988657	0.2
Aats-ala-m	ab	0.11	0.049	0.14	0.53748384988657	0.2
Aats-ala-m	fkh	0.07	0.049	0.14	0.53748384988657	0.2
Aats-ala-m	dac	0.07	0.049	0.14	0.53748384988657	0.2
Aats-ala-m	CG32105	-0.06	0.049	0.14	0.53748384988657	0.2
Aats-ala-m	tup	-0.09	0.049	0.14	0.53748384988657	0.2
Aats-ala-m	CG9932	-0.12	0.049	0.14	0.53748384988657	0.2
Aats-ala-m	Hmx	-0.15	0.049	0.14	0.53748384988657	0.2
Aats-ala-m	CG4328	-0.31	0.049	0.14	0.53748384988657	0.2
Aats-ala-m	Ets65A	-0.33	0.049	0.14	0.53748384988657	0.2
Aats-ala-m	ap	-0.35	0.049	0.14	0.53748384988657	0.2
Uev1A	CG11085	4.55	0.161	0.6	1	0.85
Uev1A	Vsx2	2.39	0.161	0.6	1	0.85
Uev1A	ab	2.32	0.161	0.6	1	0.85
Uev1A	ap	2.26	0.161	0.6	1	0.85
Uev1A	Atf3	2.06	0.161	0.6	1	0.85
Uev1A	fkh	2.03	0.161	0.6	1	0.85
Uev1A	apt	1.97	0.161	0.6	1	0.85
Uev1A	Sox21b	1.75	0.161	0.6	1	0.85
Uev1A	Vsx1	1.62	0.161	0.6	1	0.85
Uev1A	Lim3	1.59	0.161	0.6	1	0.85
Uev1A	lov	1.55	0.161	0.6	1	0.85
Uev1A	zfh2	1.51	0.161	0.6	1	0.85
Uev1A	bab2	1.42	0.161	0.6	1	0.85
Uev1A	fru	1.41	0.161	0.6	1	0.85
Uev1A	bab1	1.39	0.161	0.6	1	0.85
Uev1A	erm	1.23	0.161	0.6	1	0.85
Uev1A	danr	1.22	0.161	0.6	1	0.85
Uev1A	TfAP-2	1.21	0.161	0.6	1	0.85
Uev1A	br	1.05	0.161	0.6	1	0.85
Uev1A	hbn	0.95	0.161	0.6	1	0.85
Uev1A	vvl	0.87	0.161	0.6	1	0.85
Uev1A	CG43689	0.68	0.161	0.6	1	0.85
Uev1A	pdm3	0.55	0.161	0.6	1	0.85
Uev1A	CG4328	0.49	0.161	0.6	1	0.85
Uev1A	CG34340	0.4	0.161	0.6	1	0.85
Uev1A	Hmx	0.39	0.161	0.6	1	0.85
Uev1A	Stat92E	0.35	0.161	0.6	1	0.85
Uev1A	foxo	0.34	0.161	0.6	1	0.85
Uev1A	vfl	0.1	0.161	0.6	1	0.85
Uev1A	elB	0.07	0.161	0.6	1	0.85
CG34391	kn	5.74	0.289	0.81	1	0.63
CG34391	RunxB	5.13	0.289	0.81	1	0.63
CG34391	pros	3.94	0.289	0.81	1	0.63
CG34391	fkh	3.15	0.289	0.81	1	0.63
CG34391	danr	2.95	0.289	0.81	1	0.63
CG34391	Atf3	2.67	0.289	0.81	1	0.63
CG34391	vfl	2.27	0.289	0.81	1	0.63
CG34391	zfh1	2.24	0.289	0.81	1	0.63
CG34391	fru	2.14	0.289	0.81	1	0.63
CG34391	CG43689	2.12	0.289	0.81	1	0.63
CG34391	scro	1.96	0.289	0.81	1	0.63
CG34391	hbn	1.61	0.289	0.81	1	0.63
CG34391	CG34340	1.5	0.289	0.81	1	0.63
CG34391	CG11294	1.49	0.289	0.81	1	0.63
CG34391	aop	1.46	0.289	0.81	1	0.63
CG34391	D	1.45	0.289	0.81	1	0.63
CG34391	bi	1.39	0.289	0.81	1	0.63
CG34391	tj	1.31	0.289	0.81	1	0.63
CG34391	tsh	1.24	0.289	0.81	1	0.63
CG34391	ap	1.16	0.289	0.81	1	0.63
CG34391	CG3726	0.82	0.289	0.81	1	0.63
CG34391	Vsx1	0.72	0.289	0.81	1	0.63
CG34391	fd59A	0.6	0.289	0.81	1	0.63
CG34391	lov	0.53	0.289	0.81	1	0.63
CG34391	CG9650	0.53	0.289	0.81	1	0.63
CG34391	pdm3	0.48	0.289	0.81	1	0.63
CG34391	sr	0.42	0.289	0.81	1	0.63
CG34391	mirr	0.31	0.289	0.81	1	0.63
CG34391	dmrt99B	0.22	0.289	0.81	1	0.63
CG34391	apt	0.18	0.289	0.81	1	0.63
Lkr	zfh2	8.4	0.152	0.28	0.124034734589208	0.02
Lkr	CG32532	5.58	0.152	0.28	0.124034734589208	0.02
Lkr	Snoo	3.73	0.152	0.28	0.124034734589208	0.02
Lkr	ey	3.69	0.152	0.28	0.124034734589208	0.02
Lkr	Awh	3.23	0.152	0.28	0.124034734589208	0.02
Lkr	Stat92E	3.21	0.152	0.28	0.124034734589208	0.02
Lkr	bab2	3.11	0.152	0.28	0.124034734589208	0.02
Lkr	Hmx	3.01	0.152	0.28	0.124034734589208	0.02
Lkr	Vsx1	2.12	0.152	0.28	0.124034734589208	0.02
Lkr	ct	2.03	0.152	0.28	0.124034734589208	0.02
Lkr	danr	1.75	0.152	0.28	0.124034734589208	0.02
Lkr	bab1	1.72	0.152	0.28	0.124034734589208	0.02
Lkr	fd59A	1.66	0.152	0.28	0.124034734589208	0.02
Lkr	Sox102F	1.57	0.152	0.28	0.124034734589208	0.02
Lkr	dac	1.31	0.152	0.28	0.124034734589208	0.02
Lkr	vvl	1.29	0.152	0.28	0.124034734589208	0.02
Lkr	Vsx2	1.22	0.152	0.28	0.124034734589208	0.02
Lkr	Lim3	1.2	0.152	0.28	0.124034734589208	0.02
Lkr	vfl	1.11	0.152	0.28	0.124034734589208	0.02
Lkr	rn	1.1	0.152	0.28	0.124034734589208	0.02
Lkr	lov	1.08	0.152	0.28	0.124034734589208	0.02
Lkr	scro	1.03	0.152	0.28	0.124034734589208	0.02
Lkr	bi	0.96	0.152	0.28	0.124034734589208	0.02
Lkr	TfAP-2	0.94	0.152	0.28	0.124034734589208	0.02
Lkr	fru	0.86	0.152	0.28	0.124034734589208	0.02
Lkr	Atf3	0.83	0.152	0.28	0.124034734589208	0.02
Lkr	ap	0.77	0.152	0.28	0.124034734589208	0.02
Lkr	CG11085	0.63	0.152	0.28	0.124034734589208	0.02
Lkr	ham	0.57	0.152	0.28	0.124034734589208	0.02
Lkr	Dll	0.57	0.152	0.28	0.124034734589208	0.02
Sucb	CG11294	8.67	0.142	0.53	0.53748384988657	0.75
Sucb	Lim3	6.8	0.142	0.53	0.53748384988657	0.75
Sucb	fd59A	5.74	0.142	0.53	0.53748384988657	0.75
Sucb	hbn	4.99	0.142	0.53	0.53748384988657	0.75
Sucb	Sox21b	4.93	0.142	0.53	0.53748384988657	0.75
Sucb	lov	4.6	0.142	0.53	0.53748384988657	0.75
Sucb	sim	4.58	0.142	0.53	0.53748384988657	0.75
Sucb	svp	4.12	0.142	0.53	0.53748384988657	0.75
Sucb	Snoo	3.81	0.142	0.53	0.53748384988657	0.75
Sucb	Hmx	3.79	0.142	0.53	0.53748384988657	0.75
Sucb	scro	3.68	0.142	0.53	0.53748384988657	0.75
Sucb	CG9650	3.04	0.142	0.53	0.53748384988657	0.75
Sucb	pdm3	2.74	0.142	0.53	0.53748384988657	0.75
Sucb	ap	2.49	0.142	0.53	0.53748384988657	0.75
Sucb	erm	2.46	0.142	0.53	0.53748384988657	0.75
Sucb	sr	2.46	0.142	0.53	0.53748384988657	0.75
Sucb	Stat92E	2.32	0.142	0.53	0.53748384988657	0.75
Sucb	hth	2.32	0.142	0.53	0.53748384988657	0.75
Sucb	Ets65A	2.03	0.142	0.53	0.53748384988657	0.75
Sucb	pros	1.93	0.142	0.53	0.53748384988657	0.75
Sucb	tup	1.93	0.142	0.53	0.53748384988657	0.75
Sucb	CG4328	1.68	0.142	0.53	0.53748384988657	0.75
Sucb	kn	1.62	0.142	0.53	0.53748384988657	0.75
Sucb	Vsx1	1.56	0.142	0.53	0.53748384988657	0.75
Sucb	zfh1	1.32	0.142	0.53	0.53748384988657	0.75
Sucb	bab2	1.21	0.142	0.53	0.53748384988657	0.75
Sucb	zfh2	1.07	0.142	0.53	0.53748384988657	0.75
Sucb	Notch	1.04	0.142	0.53	0.53748384988657	0.75
Sucb	bsh	0.96	0.142	0.53	0.53748384988657	0.75
Sucb	CG9932	0.9	0.142	0.53	0.53748384988657	0.75
Eaf6	SoxN	11.86	0.059	0.42	0.382970843102535	0.39
Eaf6	fkh	5.01	0.059	0.42	0.382970843102535	0.39
Eaf6	Dll	4.43	0.059	0.42	0.382970843102535	0.39
Eaf6	hth	4.08	0.059	0.42	0.382970843102535	0.39
Eaf6	noc	3.62	0.059	0.42	0.382970843102535	0.39
Eaf6	dac	3.22	0.059	0.42	0.382970843102535	0.39
Eaf6	vvl	3.01	0.059	0.42	0.382970843102535	0.39
Eaf6	ham	2.82	0.059	0.42	0.382970843102535	0.39
Eaf6	tj	2.67	0.059	0.42	0.382970843102535	0.39
Eaf6	CG34340	2.36	0.059	0.42	0.382970843102535	0.39
Eaf6	zfh1	2.34	0.059	0.42	0.382970843102535	0.39
Eaf6	Snoo	1.89	0.059	0.42	0.382970843102535	0.39
Eaf6	scro	1.84	0.059	0.42	0.382970843102535	0.39
Eaf6	erm	1.78	0.059	0.42	0.382970843102535	0.39
Eaf6	tsh	1.77	0.059	0.42	0.382970843102535	0.39
Eaf6	fd59A	1.58	0.059	0.42	0.382970843102535	0.39
Eaf6	Awh	1.43	0.059	0.42	0.382970843102535	0.39
Eaf6	Hmx	1.38	0.059	0.42	0.382970843102535	0.39
Eaf6	foxo	1.19	0.059	0.42	0.382970843102535	0.39
Eaf6	svp	1.16	0.059	0.42	0.382970843102535	0.39
Eaf6	vfl	0.84	0.059	0.42	0.382970843102535	0.39
Eaf6	hbn	0.82	0.059	0.42	0.382970843102535	0.39
Eaf6	pdm3	0.68	0.059	0.42	0.382970843102535	0.39
Eaf6	ct	0.66	0.059	0.42	0.382970843102535	0.39
Eaf6	pros	0.46	0.059	0.42	0.382970843102535	0.39
Eaf6	CG32105	0.44	0.059	0.42	0.382970843102535	0.39
Eaf6	Vsx2	0.39	0.059	0.42	0.382970843102535	0.39
Eaf6	zfh2	0.27	0.059	0.42	0.382970843102535	0.39
Eaf6	CG4328	0.21	0.059	0.42	0.382970843102535	0.39
Eaf6	CG3726	0.18	0.059	0.42	0.382970843102535	0.39
lin-28	RunxB	5.89	0.046	0.37	0.227710017021324	0.23
lin-28	CG4328	5.49	0.046	0.37	0.227710017021324	0.23
lin-28	apt	4.76	0.046	0.37	0.227710017021324	0.23
lin-28	ey	2.54	0.046	0.37	0.227710017021324	0.23
lin-28	br	2.4	0.046	0.37	0.227710017021324	0.23
lin-28	D	2.2	0.046	0.37	0.227710017021324	0.23
lin-28	Sox21b	2.16	0.046	0.37	0.227710017021324	0.23
lin-28	bsh	2.06	0.046	0.37	0.227710017021324	0.23
lin-28	NK7.1	1.76	0.046	0.37	0.227710017021324	0.23
lin-28	sim	1.56	0.046	0.37	0.227710017021324	0.23
lin-28	Dll	1.36	0.046	0.37	0.227710017021324	0.23
lin-28	sr	1.12	0.046	0.37	0.227710017021324	0.23
lin-28	oc	1.11	0.046	0.37	0.227710017021324	0.23
lin-28	CG34340	1.07	0.046	0.37	0.227710017021324	0.23
lin-28	zfh1	1.04	0.046	0.37	0.227710017021324	0.23
lin-28	svp	1.04	0.046	0.37	0.227710017021324	0.23
lin-28	CG11294	0.91	0.046	0.37	0.227710017021324	0.23
lin-28	bab2	0.79	0.046	0.37	0.227710017021324	0.23
lin-28	Notch	0.78	0.046	0.37	0.227710017021324	0.23
lin-28	vvl	0.67	0.046	0.37	0.227710017021324	0.23
lin-28	hth	0.61	0.046	0.37	0.227710017021324	0.23
lin-28	fd59A	0.55	0.046	0.37	0.227710017021324	0.23
lin-28	Hmx	0.55	0.046	0.37	0.227710017021324	0.23
lin-28	bab1	0.49	0.046	0.37	0.227710017021324	0.23
lin-28	tj	0.38	0.046	0.37	0.227710017021324	0.23
lin-28	Vsx2	0.32	0.046	0.37	0.227710017021324	0.23
lin-28	CG11085	0.27	0.046	0.37	0.227710017021324	0.23
lin-28	mirr	0.24	0.046	0.37	0.227710017021324	0.23
lin-28	rn	0.18	0.046	0.37	0.227710017021324	0.23
lin-28	CG32105	0.15	0.046	0.37	0.227710017021324	0.23
Ubp64E	sim	4.7	0.114	-0.34	0.0975900072948533	0.01
Ubp64E	zfh2	4.07	0.114	-0.34	0.0975900072948533	0.01
Ubp64E	CG3726	3.91	0.114	-0.34	0.0975900072948533	0.01
Ubp64E	fkh	3.68	0.114	-0.34	0.0975900072948533	0.01
Ubp64E	dac	3.44	0.114	-0.34	0.0975900072948533	0.01
Ubp64E	ct	2.07	0.114	-0.34	0.0975900072948533	0.01
Ubp64E	Snoo	2.07	0.114	-0.34	0.0975900072948533	0.01
Ubp64E	SoxN	2.05	0.114	-0.34	0.0975900072948533	0.01
Ubp64E	Ets65A	1.75	0.114	-0.34	0.0975900072948533	0.01
Ubp64E	aop	1.54	0.114	-0.34	0.0975900072948533	0.01
Ubp64E	CG11085	1.36	0.114	-0.34	0.0975900072948533	0.01
Ubp64E	Camta	1.35	0.114	-0.34	0.0975900072948533	0.01
Ubp64E	dve	1.21	0.114	-0.34	0.0975900072948533	0.01
Ubp64E	elB	0.93	0.114	-0.34	0.0975900072948533	0.01
Ubp64E	tup	0.91	0.114	-0.34	0.0975900072948533	0.01
Ubp64E	pdm3	0.86	0.114	-0.34	0.0975900072948533	0.01
Ubp64E	mirr	0.65	0.114	-0.34	0.0975900072948533	0.01
Ubp64E	Dll	0.64	0.114	-0.34	0.0975900072948533	0.01
Ubp64E	ab	0.59	0.114	-0.34	0.0975900072948533	0.01
Ubp64E	svp	0.56	0.114	-0.34	0.0975900072948533	0.01
Ubp64E	rn	0.55	0.114	-0.34	0.0975900072948533	0.01
Ubp64E	kn	0.49	0.114	-0.34	0.0975900072948533	0.01
Ubp64E	Lim3	0.44	0.114	-0.34	0.0975900072948533	0.01
Ubp64E	sr	0.35	0.114	-0.34	0.0975900072948533	0.01
Ubp64E	Notch	0.35	0.114	-0.34	0.0975900072948533	0.01
Ubp64E	dm	0.29	0.114	-0.34	0.0975900072948533	0.01
Ubp64E	hbn	0.06	0.114	-0.34	0.0975900072948533	0.01
Ubp64E	CG9650	0.05	0.114	-0.34	0.0975900072948533	0.01
Ubp64E	ham	-0.04	0.114	-0.34	0.0975900072948533	0.01
Ubp64E	D	-0.04	0.114	-0.34	0.0975900072948533	0.01
Myt1	ap	10.54	0.063	0.57	1	0.99
Myt1	Sox102F	9.33	0.063	0.57	1	0.99
Myt1	elB	8.65	0.063	0.57	1	0.99
Myt1	D	6.48	0.063	0.57	1	0.99
Myt1	kn	6.3	0.063	0.57	1	0.99
Myt1	CG11085	5.82	0.063	0.57	1	0.99
Myt1	Ets65A	5.27	0.063	0.57	1	0.99
Myt1	lov	4.65	0.063	0.57	1	0.99
Myt1	dm	4.43	0.063	0.57	1	0.99
Myt1	CG43689	4.19	0.063	0.57	1	0.99
Myt1	vfl	3.82	0.063	0.57	1	0.99
Myt1	scro	3.54	0.063	0.57	1	0.99
Myt1	Stat92E	3.45	0.063	0.57	1	0.99
Myt1	zfh2	3.2	0.063	0.57	1	0.99
Myt1	CG9650	3.06	0.063	0.57	1	0.99
Myt1	NK7.1	2.99	0.063	0.57	1	0.99
Myt1	svp	2.92	0.063	0.57	1	0.99
Myt1	fru	2.83	0.063	0.57	1	0.99
Myt1	Notch	2.58	0.063	0.57	1	0.99
Myt1	CG11294	2.34	0.063	0.57	1	0.99
Myt1	aop	2.27	0.063	0.57	1	0.99
Myt1	dmrt99B	2.23	0.063	0.57	1	0.99
Myt1	vvl	2.19	0.063	0.57	1	0.99
Myt1	sim	2.12	0.063	0.57	1	0.99
Myt1	rn	2.03	0.063	0.57	1	0.99
Myt1	bsh	2.02	0.063	0.57	1	0.99
Myt1	fkh	1.98	0.063	0.57	1	0.99
Myt1	erm	1.97	0.063	0.57	1	0.99
Myt1	foxo	1.86	0.063	0.57	1	0.99
Myt1	toy	1.78	0.063	0.57	1	0.99
Bre1	Vsx1	5.71	0.107	-0.31	-0.0666666666666667	0.94
Bre1	pros	4.13	0.107	-0.31	-0.0666666666666667	0.94
Bre1	tup	3.73	0.107	-0.31	-0.0666666666666667	0.94
Bre1	lov	2.81	0.107	-0.31	-0.0666666666666667	0.94
Bre1	bi	2.56	0.107	-0.31	-0.0666666666666667	0.94
Bre1	CG34340	2.49	0.107	-0.31	-0.0666666666666667	0.94
Bre1	TfAP-2	2.35	0.107	-0.31	-0.0666666666666667	0.94
Bre1	bab1	2.28	0.107	-0.31	-0.0666666666666667	0.94
Bre1	Stat92E	2.22	0.107	-0.31	-0.0666666666666667	0.94
Bre1	elB	2.12	0.107	-0.31	-0.0666666666666667	0.94
Bre1	CG3726	1.64	0.107	-0.31	-0.0666666666666667	0.94
Bre1	ab	1.51	0.107	-0.31	-0.0666666666666667	0.94
Bre1	fkh	1.33	0.107	-0.31	-0.0666666666666667	0.94
Bre1	fru	1.32	0.107	-0.31	-0.0666666666666667	0.94
Bre1	rn	1.18	0.107	-0.31	-0.0666666666666667	0.94
Bre1	zfh2	1.13	0.107	-0.31	-0.0666666666666667	0.94
Bre1	fd59A	1.12	0.107	-0.31	-0.0666666666666667	0.94
Bre1	CG32105	0.71	0.107	-0.31	-0.0666666666666667	0.94
Bre1	noc	0.69	0.107	-0.31	-0.0666666666666667	0.94
Bre1	hbn	0.64	0.107	-0.31	-0.0666666666666667	0.94
Bre1	svp	0.57	0.107	-0.31	-0.0666666666666667	0.94
Bre1	Snoo	0.47	0.107	-0.31	-0.0666666666666667	0.94
Bre1	tj	0.46	0.107	-0.31	-0.0666666666666667	0.94
Bre1	oc	0.32	0.107	-0.31	-0.0666666666666667	0.94
Bre1	CG9932	0.26	0.107	-0.31	-0.0666666666666667	0.94
Bre1	Awh	0.25	0.107	-0.31	-0.0666666666666667	0.94
Bre1	sr	0.12	0.107	-0.31	-0.0666666666666667	0.94
Bre1	dac	0.08	0.107	-0.31	-0.0666666666666667	0.94
Bre1	foxo	0.01	0.107	-0.31	-0.0666666666666667	0.94
Bre1	zfh1	0.01	0.107	-0.31	-0.0666666666666667	0.94
Tektin-C	ey	1.98	0.151	-0.07	0.174077655955698	0.13
Tektin-C	hbn	1.31	0.151	-0.07	0.174077655955698	0.13
