## Supplementary material for "Establishment of terminal selector combinations in optic lobe neurons": Annex 3: RFM_SevClustMarkers_P70_TSs_NO_Regular_mOPC_results.csv (part 2 of 3)

Features	Top_predictors	%IncMSE	RMSE_TestSet	Cor_TestPreds_TestObs	Best_MCC_TestSetBin_TestSetMM	Best_MCC_Threshold
Tektin-C	kn	1.31	0.151	-0.07	0.174077655955698	0.13
Tektin-C	bab2	1.2	0.151	-0.07	0.174077655955698	0.13
Tektin-C	vvl	1.09	0.151	-0.07	0.174077655955698	0.13
Tektin-C	foxo	1.07	0.151	-0.07	0.174077655955698	0.13
Tektin-C	rn	1.02	0.151	-0.07	0.174077655955698	0.13
Tektin-C	bab1	1	0.151	-0.07	0.174077655955698	0.13
Tektin-C	noc	0.81	0.151	-0.07	0.174077655955698	0.13
Tektin-C	fru	0.71	0.151	-0.07	0.174077655955698	0.13
Tektin-C	hth	0.7	0.151	-0.07	0.174077655955698	0.13
Tektin-C	erm	0.69	0.151	-0.07	0.174077655955698	0.13
Tektin-C	Notch	0.66	0.151	-0.07	0.174077655955698	0.13
Tektin-C	D	0.63	0.151	-0.07	0.174077655955698	0.13
Tektin-C	toy	0.61	0.151	-0.07	0.174077655955698	0.13
Tektin-C	danr	0.6	0.151	-0.07	0.174077655955698	0.13
Tektin-C	Ets65A	0.43	0.151	-0.07	0.174077655955698	0.13
Tektin-C	Sox102F	0.41	0.151	-0.07	0.174077655955698	0.13
Tektin-C	scro	0.26	0.151	-0.07	0.174077655955698	0.13
Tektin-C	CG9932	0.26	0.151	-0.07	0.174077655955698	0.13
Tektin-C	CG9650	0.02	0.151	-0.07	0.174077655955698	0.13
Tektin-C	Lim3	-0.06	0.151	-0.07	0.174077655955698	0.13
Tektin-C	CG32105	-0.08	0.151	-0.07	0.174077655955698	0.13
Tektin-C	bsh	-0.11	0.151	-0.07	0.174077655955698	0.13
Tektin-C	dm	-0.14	0.151	-0.07	0.174077655955698	0.13
Tektin-C	zfh1	-0.17	0.151	-0.07	0.174077655955698	0.13
Tektin-C	Sox21b	-0.38	0.151	-0.07	0.174077655955698	0.13
Tektin-C	Awh	-0.42	0.151	-0.07	0.174077655955698	0.13
Tektin-C	vfl	-0.45	0.151	-0.07	0.174077655955698	0.13
Tektin-C	ab	-0.59	0.151	-0.07	0.174077655955698	0.13
vn	Stat92E	4.95	0.31	-0.06	0.0666666666666667	0.01
vn	bab2	3.4	0.31	-0.06	0.0666666666666667	0.01
vn	zfh2	2.98	0.31	-0.06	0.0666666666666667	0.01
vn	CG34340	2.8	0.31	-0.06	0.0666666666666667	0.01
vn	Atf3	2.44	0.31	-0.06	0.0666666666666667	0.01
vn	elB	2.3	0.31	-0.06	0.0666666666666667	0.01
vn	Camta	2.27	0.31	-0.06	0.0666666666666667	0.01
vn	Sox102F	2.21	0.31	-0.06	0.0666666666666667	0.01
vn	CG9650	1.93	0.31	-0.06	0.0666666666666667	0.01
vn	bab1	1.71	0.31	-0.06	0.0666666666666667	0.01
vn	lov	1.68	0.31	-0.06	0.0666666666666667	0.01
vn	TfAP-2	1.67	0.31	-0.06	0.0666666666666667	0.01
vn	vfl	1.64	0.31	-0.06	0.0666666666666667	0.01
vn	oc	1.47	0.31	-0.06	0.0666666666666667	0.01
vn	CG32105	1.47	0.31	-0.06	0.0666666666666667	0.01
vn	rn	1.28	0.31	-0.06	0.0666666666666667	0.01
vn	ct	1.2	0.31	-0.06	0.0666666666666667	0.01
vn	RunxB	0.84	0.31	-0.06	0.0666666666666667	0.01
vn	CG9932	0.65	0.31	-0.06	0.0666666666666667	0.01
vn	br	0.62	0.31	-0.06	0.0666666666666667	0.01
vn	kn	0.52	0.31	-0.06	0.0666666666666667	0.01
vn	noc	0.46	0.31	-0.06	0.0666666666666667	0.01
vn	SoxN	0.44	0.31	-0.06	0.0666666666666667	0.01
vn	Vsx2	0.33	0.31	-0.06	0.0666666666666667	0.01
vn	hth	0.11	0.31	-0.06	0.0666666666666667	0.01
vn	sim	0.05	0.31	-0.06	0.0666666666666667	0.01
vn	Hmx	0.05	0.31	-0.06	0.0666666666666667	0.01
vn	fru	-0.02	0.31	-0.06	0.0666666666666667	0.01
vn	hbn	-0.09	0.31	-0.06	0.0666666666666667	0.01
vn	ey	-0.11	0.31	-0.06	0.0666666666666667	0.01
CG13288	ab	12	0.377	0.27	0.333333333333333	0.36
CG13288	tj	5.16	0.377	0.27	0.333333333333333	0.36
CG13288	hbn	4.75	0.377	0.27	0.333333333333333	0.36
CG13288	apt	4.16	0.377	0.27	0.333333333333333	0.36
CG13288	CG4328	3.32	0.377	0.27	0.333333333333333	0.36
CG13288	Dll	3.27	0.377	0.27	0.333333333333333	0.36
CG13288	fkh	3.01	0.377	0.27	0.333333333333333	0.36
CG13288	CG32105	2.88	0.377	0.27	0.333333333333333	0.36
CG13288	CG9650	2.81	0.377	0.27	0.333333333333333	0.36
CG13288	D	2.08	0.377	0.27	0.333333333333333	0.36
CG13288	pros	2.07	0.377	0.27	0.333333333333333	0.36
CG13288	rn	1.72	0.377	0.27	0.333333333333333	0.36
CG13288	fd59A	1.7	0.377	0.27	0.333333333333333	0.36
CG13288	Snoo	1.64	0.377	0.27	0.333333333333333	0.36
CG13288	tup	1.27	0.377	0.27	0.333333333333333	0.36
CG13288	dve	1.24	0.377	0.27	0.333333333333333	0.36
CG13288	aop	1.21	0.377	0.27	0.333333333333333	0.36
CG13288	bab1	1.19	0.377	0.27	0.333333333333333	0.36
CG13288	run	1.15	0.377	0.27	0.333333333333333	0.36
CG13288	ap	1.11	0.377	0.27	0.333333333333333	0.36
CG13288	lov	1.09	0.377	0.27	0.333333333333333	0.36
CG13288	Camta	1.04	0.377	0.27	0.333333333333333	0.36
CG13288	danr	1	0.377	0.27	0.333333333333333	0.36
CG13288	elB	0.99	0.377	0.27	0.333333333333333	0.36
CG13288	bsh	0.99	0.377	0.27	0.333333333333333	0.36
CG13288	hth	0.65	0.377	0.27	0.333333333333333	0.36
CG13288	zfh2	0.54	0.377	0.27	0.333333333333333	0.36
CG13288	bi	0.48	0.377	0.27	0.333333333333333	0.36
CG13288	TfAP-2	0.48	0.377	0.27	0.333333333333333	0.36
CG13288	Lim3	0.4	0.377	0.27	0.333333333333333	0.36
CG10479	hbn	6.48	0.137	0.38	0.683130051063973	0.89
CG10479	Sox102F	5.41	0.137	0.38	0.683130051063973	0.89
CG10479	ap	4.56	0.137	0.38	0.683130051063973	0.89
CG10479	svp	4.24	0.137	0.38	0.683130051063973	0.89
CG10479	Ets65A	3.34	0.137	0.38	0.683130051063973	0.89
CG10479	bi	2	0.137	0.38	0.683130051063973	0.89
CG10479	CG3726	1.88	0.137	0.38	0.683130051063973	0.89
CG10479	Vsx1	1.84	0.137	0.38	0.683130051063973	0.89
CG10479	Atf3	1.7	0.137	0.38	0.683130051063973	0.89
CG10479	SoxN	1.61	0.137	0.38	0.683130051063973	0.89
CG10479	apt	1.53	0.137	0.38	0.683130051063973	0.89
CG10479	Lim3	1.44	0.137	0.38	0.683130051063973	0.89
CG10479	CG34340	1.44	0.137	0.38	0.683130051063973	0.89
CG10479	vvl	1.37	0.137	0.38	0.683130051063973	0.89
CG10479	CG11294	1.33	0.137	0.38	0.683130051063973	0.89
CG10479	Stat92E	1.17	0.137	0.38	0.683130051063973	0.89
CG10479	danr	1.07	0.137	0.38	0.683130051063973	0.89
CG10479	hth	1.02	0.137	0.38	0.683130051063973	0.89
CG10479	elB	0.94	0.137	0.38	0.683130051063973	0.89
CG10479	D	0.85	0.137	0.38	0.683130051063973	0.89
CG10479	fru	0.75	0.137	0.38	0.683130051063973	0.89
CG10479	TfAP-2	0.58	0.137	0.38	0.683130051063973	0.89
CG10479	kn	0.57	0.137	0.38	0.683130051063973	0.89
CG10479	rn	0.54	0.137	0.38	0.683130051063973	0.89
CG10479	CG4328	0.51	0.137	0.38	0.683130051063973	0.89
CG10479	dm	0.48	0.137	0.38	0.683130051063973	0.89
CG10479	Sox21b	0.32	0.137	0.38	0.683130051063973	0.89
CG10479	dac	0.31	0.137	0.38	0.683130051063973	0.89
CG10479	Dll	0.28	0.137	0.38	0.683130051063973	0.89
CG10479	RunxB	0.27	0.137	0.38	0.683130051063973	0.89
PVRAP	hbn	12.61	0.603	0.06	0.363696483726654	0.33
PVRAP	Atf3	8.86	0.603	0.06	0.363696483726654	0.33
PVRAP	zfh1	5	0.603	0.06	0.363696483726654	0.33
PVRAP	br	5	0.603	0.06	0.363696483726654	0.33
PVRAP	CG9650	4.93	0.603	0.06	0.363696483726654	0.33
PVRAP	fd59A	4.01	0.603	0.06	0.363696483726654	0.33
PVRAP	CG4328	3.13	0.603	0.06	0.363696483726654	0.33
PVRAP	CG9932	2.89	0.603	0.06	0.363696483726654	0.33
PVRAP	lov	2.83	0.603	0.06	0.363696483726654	0.33
PVRAP	Sox102F	2.55	0.603	0.06	0.363696483726654	0.33
PVRAP	Lim3	2.47	0.603	0.06	0.363696483726654	0.33
PVRAP	tsh	2.42	0.603	0.06	0.363696483726654	0.33
PVRAP	Stat92E	2.41	0.603	0.06	0.363696483726654	0.33
PVRAP	fkh	2.14	0.603	0.06	0.363696483726654	0.33
PVRAP	ap	2.12	0.603	0.06	0.363696483726654	0.33
PVRAP	Dll	2.09	0.603	0.06	0.363696483726654	0.33
PVRAP	tup	2.01	0.603	0.06	0.363696483726654	0.33
PVRAP	danr	1.94	0.603	0.06	0.363696483726654	0.33
PVRAP	erm	1.92	0.603	0.06	0.363696483726654	0.33
PVRAP	Ets65A	1.87	0.603	0.06	0.363696483726654	0.33
PVRAP	bab1	1.85	0.603	0.06	0.363696483726654	0.33
PVRAP	dac	1.6	0.603	0.06	0.363696483726654	0.33
PVRAP	tj	1.44	0.603	0.06	0.363696483726654	0.33
PVRAP	ey	1.39	0.603	0.06	0.363696483726654	0.33
PVRAP	CG11085	1.38	0.603	0.06	0.363696483726654	0.33
PVRAP	ct	1.32	0.603	0.06	0.363696483726654	0.33
PVRAP	dve	1.3	0.603	0.06	0.363696483726654	0.33
PVRAP	CG34340	1.29	0.603	0.06	0.363696483726654	0.33
PVRAP	Notch	1.14	0.603	0.06	0.363696483726654	0.33
PVRAP	Vsx2	1.1	0.603	0.06	0.363696483726654	0.33
CG13295	dm	5.66	0.057	0.45	0.683130051063973	0.73
CG13295	svp	3.16	0.057	0.45	0.683130051063973	0.73
CG13295	kn	3	0.057	0.45	0.683130051063973	0.73
CG13295	fkh	2.65	0.057	0.45	0.683130051063973	0.73
CG13295	apt	2.37	0.057	0.45	0.683130051063973	0.73
CG13295	CG9650	2.29	0.057	0.45	0.683130051063973	0.73
CG13295	SoxN	2.23	0.057	0.45	0.683130051063973	0.73
CG13295	lov	1.75	0.057	0.45	0.683130051063973	0.73
CG13295	tsh	1.46	0.057	0.45	0.683130051063973	0.73
CG13295	D	1.27	0.057	0.45	0.683130051063973	0.73
CG13295	aop	1.24	0.057	0.45	0.683130051063973	0.73
CG13295	vfl	1.13	0.057	0.45	0.683130051063973	0.73
CG13295	vvl	1.06	0.057	0.45	0.683130051063973	0.73
CG13295	ap	1.01	0.057	0.45	0.683130051063973	0.73
CG13295	Dll	1.01	0.057	0.45	0.683130051063973	0.73
CG13295	dve	0.99	0.057	0.45	0.683130051063973	0.73
CG13295	hbn	0.97	0.057	0.45	0.683130051063973	0.73
CG13295	foxo	0.85	0.057	0.45	0.683130051063973	0.73
CG13295	bab1	0.83	0.057	0.45	0.683130051063973	0.73
CG13295	elB	0.81	0.057	0.45	0.683130051063973	0.73
CG13295	zfh2	0.59	0.057	0.45	0.683130051063973	0.73
CG13295	ct	0.54	0.057	0.45	0.683130051063973	0.73
CG13295	ab	0.23	0.057	0.45	0.683130051063973	0.73
CG13295	toy	0.18	0.057	0.45	0.683130051063973	0.73
CG13295	zfh1	0.13	0.057	0.45	0.683130051063973	0.73
CG13295	CG9932	-0.01	0.057	0.45	0.683130051063973	0.73
CG13295	bi	-0.28	0.057	0.45	0.683130051063973	0.73
CG13295	Sox102F	-0.31	0.057	0.45	0.683130051063973	0.73
CG13295	bab2	-0.36	0.057	0.45	0.683130051063973	0.73
CG13295	br	-0.36	0.057	0.45	0.683130051063973	0.73
Ets65A	Dll	14.2	0.791	0.37	0.74535599249993	0.15
Ets65A	ham	6.13	0.791	0.37	0.74535599249993	0.15
Ets65A	hbn	5.48	0.791	0.37	0.74535599249993	0.15
Ets65A	svp	3.08	0.791	0.37	0.74535599249993	0.15
Ets65A	vfl	2.34	0.791	0.37	0.74535599249993	0.15
Ets65A	tup	1.94	0.791	0.37	0.74535599249993	0.15
Ets65A	Snoo	1.9	0.791	0.37	0.74535599249993	0.15
Ets65A	ap	1.82	0.791	0.37	0.74535599249993	0.15
Ets65A	fru	1.71	0.791	0.37	0.74535599249993	0.15
Ets65A	elB	1.54	0.791	0.37	0.74535599249993	0.15
Ets65A	dm	1.53	0.791	0.37	0.74535599249993	0.15
Ets65A	NK7.1	1.44	0.791	0.37	0.74535599249993	0.15
Ets65A	sim	1.37	0.791	0.37	0.74535599249993	0.15
Ets65A	CG11294	1.36	0.791	0.37	0.74535599249993	0.15
Ets65A	Atf3	1.28	0.791	0.37	0.74535599249993	0.15
Ets65A	foxo	1.27	0.791	0.37	0.74535599249993	0.15
Ets65A	erm	1.24	0.791	0.37	0.74535599249993	0.15
Ets65A	CG43689	1.22	0.791	0.37	0.74535599249993	0.15
Ets65A	Lim3	1.22	0.791	0.37	0.74535599249993	0.15
Ets65A	Notch	1.16	0.791	0.37	0.74535599249993	0.15
Ets65A	fd59A	1	0.791	0.37	0.74535599249993	0.15
Ets65A	Sox21b	0.95	0.791	0.37	0.74535599249993	0.15
Ets65A	zfh1	0.91	0.791	0.37	0.74535599249993	0.15
Ets65A	br	0.88	0.791	0.37	0.74535599249993	0.15
Ets65A	D	0.79	0.791	0.37	0.74535599249993	0.15
Ets65A	Vsx2	0.79	0.791	0.37	0.74535599249993	0.15
Ets65A	Hmx	0.78	0.791	0.37	0.74535599249993	0.15
Ets65A	hth	0.77	0.791	0.37	0.74535599249993	0.15
Ets65A	pdm3	0.68	0.791	0.37	0.74535599249993	0.15
Ets65A	bab2	0.59	0.791	0.37	0.74535599249993	0.15
CG7376	foxo	4.24	0.057	-0.1	0	0.15
CG7376	zfh2	1.67	0.057	-0.1	0	0.15
CG7376	fd59A	1.6	0.057	-0.1	0	0.15
CG7376	Snoo	1.23	0.057	-0.1	0	0.15
CG7376	fru	1.21	0.057	-0.1	0	0.15
CG7376	tsh	0.8	0.057	-0.1	0	0.15
CG7376	CG43689	0.66	0.057	-0.1	0	0.15
CG7376	Vsx1	0.33	0.057	-0.1	0	0.15
CG7376	ham	0.25	0.057	-0.1	0	0.15
CG7376	dm	0.14	0.057	-0.1	0	0.15
CG7376	dac	0.01	0.057	-0.1	0	0.15
CG7376	kn	-0.03	0.057	-0.1	0	0.15
CG7376	sim	-0.12	0.057	-0.1	0	0.15
CG7376	svp	-0.16	0.057	-0.1	0	0.15
CG7376	pdm3	-0.21	0.057	-0.1	0	0.15
CG7376	Sox21b	-0.23	0.057	-0.1	0	0.15
CG7376	Dll	-0.23	0.057	-0.1	0	0.15
CG7376	SoxN	-0.31	0.057	-0.1	0	0.15
CG7376	dve	-0.38	0.057	-0.1	0	0.15
CG7376	dmrt99B	-0.39	0.057	-0.1	0	0.15
CG7376	Atf3	-0.42	0.057	-0.1	0	0.15
CG7376	apt	-0.48	0.057	-0.1	0	0.15
CG7376	erm	-0.49	0.057	-0.1	0	0.15
CG7376	br	-0.5	0.057	-0.1	0	0.15
CG7376	CG34340	-0.5	0.057	-0.1	0	0.15
CG7376	ab	-0.51	0.057	-0.1	0	0.15
CG7376	CG3726	-0.65	0.057	-0.1	0	0.15
CG7376	D	-0.69	0.057	-0.1	0	0.15
CG7376	toy	-0.71	0.057	-0.1	0	0.15
CG7376	aop	-0.81	0.057	-0.1	0	0.15
CG43293	Sox21b	16.25	0.066	0.03	0.560611910581388	0.23
CG43293	D	12.88	0.066	0.03	0.560611910581388	0.23
CG43293	dmrt99B	3.07	0.066	0.03	0.560611910581388	0.23
CG43293	RunxB	2.11	0.066	0.03	0.560611910581388	0.23
CG43293	ab	2.02	0.066	0.03	0.560611910581388	0.23
CG43293	SoxN	1.95	0.066	0.03	0.560611910581388	0.23
CG43293	CG11085	1.65	0.066	0.03	0.560611910581388	0.23
CG43293	Vsx1	1.61	0.066	0.03	0.560611910581388	0.23
CG43293	br	1.37	0.066	0.03	0.560611910581388	0.23
CG43293	dm	1.34	0.066	0.03	0.560611910581388	0.23
CG43293	Notch	1.32	0.066	0.03	0.560611910581388	0.23
CG43293	fkh	1.31	0.066	0.03	0.560611910581388	0.23
CG43293	pdm3	1.19	0.066	0.03	0.560611910581388	0.23
CG43293	kn	1.14	0.066	0.03	0.560611910581388	0.23
CG43293	Snoo	1.02	0.066	0.03	0.560611910581388	0.23
CG43293	bab1	0.89	0.066	0.03	0.560611910581388	0.23
CG43293	Hmx	0.76	0.066	0.03	0.560611910581388	0.23
CG43293	vfl	0.75	0.066	0.03	0.560611910581388	0.23
CG43293	sim	0.73	0.066	0.03	0.560611910581388	0.23
CG43293	Camta	0.64	0.066	0.03	0.560611910581388	0.23
CG43293	Sox102F	0.61	0.066	0.03	0.560611910581388	0.23
CG43293	vvl	0.6	0.066	0.03	0.560611910581388	0.23
CG43293	CG43689	0.51	0.066	0.03	0.560611910581388	0.23
CG43293	erm	0.51	0.066	0.03	0.560611910581388	0.23
CG43293	pros	0.5	0.066	0.03	0.560611910581388	0.23
CG43293	CG32105	0.36	0.066	0.03	0.560611910581388	0.23
CG43293	scro	0.3	0.066	0.03	0.560611910581388	0.23
CG43293	TfAP-2	0.26	0.066	0.03	0.560611910581388	0.23
CG43293	fd59A	0.24	0.066	0.03	0.560611910581388	0.23
CG43293	Awh	0.24	0.066	0.03	0.560611910581388	0.23
CG7386	mirr	7.15	0.051	0.24	0.683130051063973	0.54
CG7386	bsh	2.85	0.051	0.24	0.683130051063973	0.54
CG7386	rn	2.53	0.051	0.24	0.683130051063973	0.54
CG7386	tj	2.15	0.051	0.24	0.683130051063973	0.54
CG7386	Ets65A	1.86	0.051	0.24	0.683130051063973	0.54
CG7386	Notch	1.58	0.051	0.24	0.683130051063973	0.54
CG7386	br	1.51	0.051	0.24	0.683130051063973	0.54
CG7386	bi	1.36	0.051	0.24	0.683130051063973	0.54
CG7386	apt	1.32	0.051	0.24	0.683130051063973	0.54
CG7386	dmrt99B	1.09	0.051	0.24	0.683130051063973	0.54
CG7386	kn	1.05	0.051	0.24	0.683130051063973	0.54
CG7386	bab2	0.98	0.051	0.24	0.683130051063973	0.54
CG7386	D	0.89	0.051	0.24	0.683130051063973	0.54
CG7386	NK7.1	0.81	0.051	0.24	0.683130051063973	0.54
CG7386	CG43689	0.81	0.051	0.24	0.683130051063973	0.54
CG7386	noc	0.78	0.051	0.24	0.683130051063973	0.54
CG7386	ey	0.78	0.051	0.24	0.683130051063973	0.54
CG7386	CG34340	0.77	0.051	0.24	0.683130051063973	0.54
CG7386	hbn	0.76	0.051	0.24	0.683130051063973	0.54
CG7386	bab1	0.69	0.051	0.24	0.683130051063973	0.54
CG7386	CG32532	0.65	0.051	0.24	0.683130051063973	0.54
CG7386	CG3726	0.6	0.051	0.24	0.683130051063973	0.54
CG7386	ham	0.25	0.051	0.24	0.683130051063973	0.54
CG7386	tsh	0.12	0.051	0.24	0.683130051063973	0.54
CG7386	ap	0.07	0.051	0.24	0.683130051063973	0.54
CG7386	vvl	0.04	0.051	0.24	0.683130051063973	0.54
CG7386	sr	-0.01	0.051	0.24	0.683130051063973	0.54
CG7386	sim	-0.03	0.051	0.24	0.683130051063973	0.54
CG7386	SoxN	-0.18	0.051	0.24	0.683130051063973	0.54
CG7386	Sox21b	-0.21	0.051	0.24	0.683130051063973	0.54
CG13300	scro	4.97	0.256	0.52	0.786795792469443	0.7
CG13300	Notch	4.66	0.256	0.52	0.786795792469443	0.7
CG13300	lov	4.45	0.256	0.52	0.786795792469443	0.7
CG13300	Lim3	4.05	0.256	0.52	0.786795792469443	0.7
CG13300	ap	3.91	0.256	0.52	0.786795792469443	0.7
CG13300	aop	3.15	0.256	0.52	0.786795792469443	0.7
CG13300	D	2.63	0.256	0.52	0.786795792469443	0.7
CG13300	Sox102F	2.5	0.256	0.52	0.786795792469443	0.7
CG13300	foxo	2.16	0.256	0.52	0.786795792469443	0.7
CG13300	dm	2.08	0.256	0.52	0.786795792469443	0.7
CG13300	tj	1.66	0.256	0.52	0.786795792469443	0.7
CG13300	erm	1.61	0.256	0.52	0.786795792469443	0.7
CG13300	CG3726	1.59	0.256	0.52	0.786795792469443	0.7
CG13300	ct	1.48	0.256	0.52	0.786795792469443	0.7
CG13300	vvl	1.41	0.256	0.52	0.786795792469443	0.7
CG13300	pros	1.19	0.256	0.52	0.786795792469443	0.7
CG13300	Camta	1.17	0.256	0.52	0.786795792469443	0.7
CG13300	Vsx1	1.16	0.256	0.52	0.786795792469443	0.7
CG13300	bi	1.12	0.256	0.52	0.786795792469443	0.7
CG13300	Dll	0.96	0.256	0.52	0.786795792469443	0.7
CG13300	tup	0.86	0.256	0.52	0.786795792469443	0.7
CG13300	CG32532	0.65	0.256	0.52	0.786795792469443	0.7
CG13300	ey	0.58	0.256	0.52	0.786795792469443	0.7
CG13300	tsh	0.55	0.256	0.52	0.786795792469443	0.7
CG13300	CG9650	0.54	0.256	0.52	0.786795792469443	0.7
CG13300	run	0.4	0.256	0.52	0.786795792469443	0.7
CG13300	hth	0.36	0.256	0.52	0.786795792469443	0.7
CG13300	CG43689	0.35	0.256	0.52	0.786795792469443	0.7
CG13300	Ets65A	0.2	0.256	0.52	0.786795792469443	0.7
CG13300	apt	0.14	0.256	0.52	0.786795792469443	0.7
CG42747	CG11294	4.76	0.181	0.38	0.227710017021324	0.56
CG42747	scro	4.65	0.181	0.38	0.227710017021324	0.56
CG42747	fkh	4.14	0.181	0.38	0.227710017021324	0.56
CG42747	sim	3.9	0.181	0.38	0.227710017021324	0.56
CG42747	ap	2.98	0.181	0.38	0.227710017021324	0.56
CG42747	Snoo	2.68	0.181	0.38	0.227710017021324	0.56
CG42747	tj	2.55	0.181	0.38	0.227710017021324	0.56
CG42747	dac	2.41	0.181	0.38	0.227710017021324	0.56
CG42747	Vsx2	2.37	0.181	0.38	0.227710017021324	0.56
CG42747	zfh2	2.37	0.181	0.38	0.227710017021324	0.56
CG42747	Hmx	2.3	0.181	0.38	0.227710017021324	0.56
CG42747	ct	2.29	0.181	0.38	0.227710017021324	0.56
CG42747	Camta	2.29	0.181	0.38	0.227710017021324	0.56
CG42747	dve	2.17	0.181	0.38	0.227710017021324	0.56
CG42747	D	1.89	0.181	0.38	0.227710017021324	0.56
CG42747	vvl	1.85	0.181	0.38	0.227710017021324	0.56
CG42747	Sox21b	1.57	0.181	0.38	0.227710017021324	0.56
CG42747	run	1.55	0.181	0.38	0.227710017021324	0.56
CG42747	hth	1.44	0.181	0.38	0.227710017021324	0.56
CG42747	bab1	1.43	0.181	0.38	0.227710017021324	0.56
CG42747	CG32105	1.43	0.181	0.38	0.227710017021324	0.56
CG42747	ey	1.17	0.181	0.38	0.227710017021324	0.56
CG42747	Ets65A	1.1	0.181	0.38	0.227710017021324	0.56
CG42747	erm	1.03	0.181	0.38	0.227710017021324	0.56
CG42747	bi	0.99	0.181	0.38	0.227710017021324	0.56
CG42747	Lim3	0.71	0.181	0.38	0.227710017021324	0.56
CG42747	Dll	0.65	0.181	0.38	0.227710017021324	0.56
CG42747	aop	0.58	0.181	0.38	0.227710017021324	0.56
CG42747	CG11085	0.53	0.181	0.38	0.227710017021324	0.56
CG42747	fd59A	0.48	0.181	0.38	0.227710017021324	0.56
CG10147	ey	12.64	0.084	0.2	0.227710017021324	0.17
CG10147	tup	8.91	0.084	0.2	0.227710017021324	0.17
CG10147	bab1	6.73	0.084	0.2	0.227710017021324	0.17
CG10147	Ets65A	6.23	0.084	0.2	0.227710017021324	0.17
CG10147	Hmx	6.23	0.084	0.2	0.227710017021324	0.17
CG10147	ap	3.97	0.084	0.2	0.227710017021324	0.17
CG10147	zfh1	3.77	0.084	0.2	0.227710017021324	0.17
CG10147	bab2	3.68	0.084	0.2	0.227710017021324	0.17
CG10147	br	2.8	0.084	0.2	0.227710017021324	0.17
CG10147	Lim3	2.56	0.084	0.2	0.227710017021324	0.17
CG10147	apt	2.53	0.084	0.2	0.227710017021324	0.17
CG10147	elB	2.47	0.084	0.2	0.227710017021324	0.17
CG10147	Notch	2.46	0.084	0.2	0.227710017021324	0.17
CG10147	ct	2.43	0.084	0.2	0.227710017021324	0.17
CG10147	CG9932	2.32	0.084	0.2	0.227710017021324	0.17
CG10147	vvl	2.23	0.084	0.2	0.227710017021324	0.17
CG10147	pros	2.21	0.084	0.2	0.227710017021324	0.17
CG10147	aop	2.19	0.084	0.2	0.227710017021324	0.17
CG10147	dmrt99B	2.18	0.084	0.2	0.227710017021324	0.17
CG10147	Atf3	2.16	0.084	0.2	0.227710017021324	0.17
CG10147	CG11294	2.05	0.084	0.2	0.227710017021324	0.17
CG10147	scro	1.85	0.084	0.2	0.227710017021324	0.17
CG10147	CG4328	1.85	0.084	0.2	0.227710017021324	0.17
CG10147	CG34340	1.83	0.084	0.2	0.227710017021324	0.17
CG10147	Awh	1.71	0.084	0.2	0.227710017021324	0.17
CG10147	Vsx2	1.41	0.084	0.2	0.227710017021324	0.17
CG10147	toy	1.36	0.084	0.2	0.227710017021324	0.17
CG10147	CG3726	1.22	0.084	0.2	0.227710017021324	0.17
CG10147	fd59A	1.13	0.084	0.2	0.227710017021324	0.17
CG10147	D	0.96	0.084	0.2	0.227710017021324	0.17
CG8270	vvl	9.89	0.102	0.53	1	0.87
CG8270	fkh	8.21	0.102	0.53	1	0.87
CG8270	bi	4.68	0.102	0.53	1	0.87
CG8270	aop	4.57	0.102	0.53	1	0.87
CG8270	mirr	4.5	0.102	0.53	1	0.87
CG8270	Sox102F	4.04	0.102	0.53	1	0.87
CG8270	Dll	3.79	0.102	0.53	1	0.87
CG8270	CG9650	3.08	0.102	0.53	1	0.87
CG8270	CG9932	3.03	0.102	0.53	1	0.87
CG8270	sr	3	0.102	0.53	1	0.87
CG8270	svp	2.77	0.102	0.53	1	0.87
CG8270	pros	2.4	0.102	0.53	1	0.87
CG8270	CG11294	2.36	0.102	0.53	1	0.87
CG8270	tsh	2.12	0.102	0.53	1	0.87
CG8270	br	1.97	0.102	0.53	1	0.87
CG8270	dmrt99B	1.69	0.102	0.53	1	0.87
CG8270	ct	1.68	0.102	0.53	1	0.87
CG8270	zfh2	1.47	0.102	0.53	1	0.87
CG8270	Atf3	1.43	0.102	0.53	1	0.87
CG8270	Sox21b	1.38	0.102	0.53	1	0.87
CG8270	sim	1.2	0.102	0.53	1	0.87
CG8270	CG34340	1.2	0.102	0.53	1	0.87
CG8270	apt	0.99	0.102	0.53	1	0.87
CG8270	pdm3	0.91	0.102	0.53	1	0.87
CG8270	CG4328	0.82	0.102	0.53	1	0.87
CG8270	bab1	0.56	0.102	0.53	1	0.87
CG8270	danr	0.55	0.102	0.53	1	0.87
CG8270	ap	0.54	0.102	0.53	1	0.87
CG8270	CG32532	0.52	0.102	0.53	1	0.87
CG8270	CG11085	0.52	0.102	0.53	1	0.87
CG10144	TfAP-2	6.16	0.149	0.16	0.333333333333333	0.46
CG10144	bi	4.94	0.149	0.16	0.333333333333333	0.46
CG10144	scro	4.82	0.149	0.16	0.333333333333333	0.46
CG10144	hth	4.69	0.149	0.16	0.333333333333333	0.46
CG10144	pros	4.5	0.149	0.16	0.333333333333333	0.46
CG10144	CG3726	4.14	0.149	0.16	0.333333333333333	0.46
CG10144	CG11294	3.77	0.149	0.16	0.333333333333333	0.46
CG10144	aop	3.47	0.149	0.16	0.333333333333333	0.46
CG10144	CG9932	3.26	0.149	0.16	0.333333333333333	0.46
CG10144	Atf3	2.55	0.149	0.16	0.333333333333333	0.46
CG10144	bab2	2.39	0.149	0.16	0.333333333333333	0.46
CG10144	bab1	2.2	0.149	0.16	0.333333333333333	0.46
CG10144	mirr	2.17	0.149	0.16	0.333333333333333	0.46
CG10144	dmrt99B	1.93	0.149	0.16	0.333333333333333	0.46
CG10144	apt	1.78	0.149	0.16	0.333333333333333	0.46
CG10144	Lim3	1.77	0.149	0.16	0.333333333333333	0.46
CG10144	Vsx2	1.63	0.149	0.16	0.333333333333333	0.46
CG10144	hbn	1.53	0.149	0.16	0.333333333333333	0.46
CG10144	fd59A	1.5	0.149	0.16	0.333333333333333	0.46
CG10144	tj	1.38	0.149	0.16	0.333333333333333	0.46
CG10144	Stat92E	1.37	0.149	0.16	0.333333333333333	0.46
CG10144	lov	1.11	0.149	0.16	0.333333333333333	0.46
CG10144	tsh	1.1	0.149	0.16	0.333333333333333	0.46
CG10144	Hmx	1.1	0.149	0.16	0.333333333333333	0.46
CG10144	dve	1.02	0.149	0.16	0.333333333333333	0.46
CG10144	pdm3	1.02	0.149	0.16	0.333333333333333	0.46
CG10144	ey	1.01	0.149	0.16	0.333333333333333	0.46
CG10144	ham	0.94	0.149	0.16	0.333333333333333	0.46
CG10144	ct	0.91	0.149	0.16	0.333333333333333	0.46
CG10144	CG9650	0.79	0.149	0.16	0.333333333333333	0.46
sfl	svp	5.08	0.174	0.49	0.447213595499958	0.29
sfl	hth	4.86	0.174	0.49	0.447213595499958	0.29
sfl	dm	3.79	0.174	0.49	0.447213595499958	0.29
sfl	zfh1	3.56	0.174	0.49	0.447213595499958	0.29
sfl	ab	3.28	0.174	0.49	0.447213595499958	0.29
sfl	ct	3.28	0.174	0.49	0.447213595499958	0.29
sfl	fd59A	2.53	0.174	0.49	0.447213595499958	0.29
sfl	oc	2.37	0.174	0.49	0.447213595499958	0.29
sfl	elB	2.27	0.174	0.49	0.447213595499958	0.29
sfl	bi	2.18	0.174	0.49	0.447213595499958	0.29
sfl	hbn	2.18	0.174	0.49	0.447213595499958	0.29
sfl	RunxB	1.81	0.174	0.49	0.447213595499958	0.29
sfl	noc	1.74	0.174	0.49	0.447213595499958	0.29
sfl	bsh	1.54	0.174	0.49	0.447213595499958	0.29
sfl	CG3726	1.39	0.174	0.49	0.447213595499958	0.29
sfl	Notch	1.35	0.174	0.49	0.447213595499958	0.29
sfl	Vsx2	1.34	0.174	0.49	0.447213595499958	0.29
sfl	br	1.33	0.174	0.49	0.447213595499958	0.29
sfl	ey	1.26	0.174	0.49	0.447213595499958	0.29
sfl	ap	1.23	0.174	0.49	0.447213595499958	0.29
sfl	Sox102F	1.19	0.174	0.49	0.447213595499958	0.29
sfl	TfAP-2	1.13	0.174	0.49	0.447213595499958	0.29
sfl	fkh	0.98	0.174	0.49	0.447213595499958	0.29
sfl	danr	0.93	0.174	0.49	0.447213595499958	0.29
sfl	mirr	0.89	0.174	0.49	0.447213595499958	0.29
sfl	CG34340	0.7	0.174	0.49	0.447213595499958	0.29
sfl	Vsx1	0.66	0.174	0.49	0.447213595499958	0.29
sfl	run	0.55	0.174	0.49	0.447213595499958	0.29
sfl	Atf3	0.53	0.174	0.49	0.447213595499958	0.29
sfl	bab2	0.5	0.174	0.49	0.447213595499958	0.29
CR45979	Snoo	6.02	0.187	-0.36	0.227710017021324	0.22
CR45979	ab	5.75	0.187	-0.36	0.227710017021324	0.22
CR45979	Atf3	5.25	0.187	-0.36	0.227710017021324	0.22
CR45979	bi	3.78	0.187	-0.36	0.227710017021324	0.22
CR45979	fru	2.83	0.187	-0.36	0.227710017021324	0.22
CR45979	zfh1	2.11	0.187	-0.36	0.227710017021324	0.22
CR45979	scro	2.1	0.187	-0.36	0.227710017021324	0.22
CR45979	elB	1.85	0.187	-0.36	0.227710017021324	0.22
CR45979	CG4328	1.64	0.187	-0.36	0.227710017021324	0.22
CR45979	dmrt99B	1.62	0.187	-0.36	0.227710017021324	0.22
CR45979	TfAP-2	1.57	0.187	-0.36	0.227710017021324	0.22
CR45979	ct	1.56	0.187	-0.36	0.227710017021324	0.22
CR45979	mirr	1.5	0.187	-0.36	0.227710017021324	0.22
CR45979	bsh	1.49	0.187	-0.36	0.227710017021324	0.22
CR45979	fkh	1.44	0.187	-0.36	0.227710017021324	0.22
CR45979	dac	1.26	0.187	-0.36	0.227710017021324	0.22
CR45979	Dll	1.24	0.187	-0.36	0.227710017021324	0.22
CR45979	foxo	1.22	0.187	-0.36	0.227710017021324	0.22
CR45979	bab2	1.2	0.187	-0.36	0.227710017021324	0.22
CR45979	tj	0.95	0.187	-0.36	0.227710017021324	0.22
CR45979	Sox102F	0.9	0.187	-0.36	0.227710017021324	0.22
CR45979	tup	0.89	0.187	-0.36	0.227710017021324	0.22
CR45979	CG3726	0.68	0.187	-0.36	0.227710017021324	0.22
CR45979	dm	0.67	0.187	-0.36	0.227710017021324	0.22
CR45979	br	0.41	0.187	-0.36	0.227710017021324	0.22
CR45979	RunxB	0.38	0.187	-0.36	0.227710017021324	0.22
CR45979	lov	0.31	0.187	-0.36	0.227710017021324	0.22
CR45979	Camta	0.31	0.187	-0.36	0.227710017021324	0.22
CR45979	Sox21b	0.3	0.187	-0.36	0.227710017021324	0.22
CR45979	Lim3	0.2	0.187	-0.36	0.227710017021324	0.22
CG18769	CG11085	10.94	0.208	0.42	0.683130051063973	1
CG18769	scro	3.84	0.208	0.42	0.683130051063973	1
CG18769	sr	3.65	0.208	0.42	0.683130051063973	1
CG18769	vvl	3.46	0.208	0.42	0.683130051063973	1
CG18769	bab2	3.24	0.208	0.42	0.683130051063973	1
CG18769	ap	3.19	0.208	0.42	0.683130051063973	1
CG18769	CG9650	3.18	0.208	0.42	0.683130051063973	1
CG18769	aop	3.08	0.208	0.42	0.683130051063973	1
CG18769	CG11294	2.63	0.208	0.42	0.683130051063973	1
CG18769	bi	2.51	0.208	0.42	0.683130051063973	1
CG18769	pdm3	2.45	0.208	0.42	0.683130051063973	1
CG18769	dac	2.37	0.208	0.42	0.683130051063973	1
CG18769	erm	2.34	0.208	0.42	0.683130051063973	1
CG18769	danr	2.16	0.208	0.42	0.683130051063973	1
CG18769	sim	1.89	0.208	0.42	0.683130051063973	1
CG18769	Notch	1.84	0.208	0.42	0.683130051063973	1
CG18769	Vsx2	1.64	0.208	0.42	0.683130051063973	1
CG18769	tup	1.58	0.208	0.42	0.683130051063973	1
CG18769	foxo	1.5	0.208	0.42	0.683130051063973	1
CG18769	Awh	1.44	0.208	0.42	0.683130051063973	1
CG18769	CG43689	1.42	0.208	0.42	0.683130051063973	1
CG18769	Sox102F	1.39	0.208	0.42	0.683130051063973	1
CG18769	Lim3	1.3	0.208	0.42	0.683130051063973	1
CG18769	Dll	1.27	0.208	0.42	0.683130051063973	1
CG18769	CG9932	0.96	0.208	0.42	0.683130051063973	1
CG18769	Sox21b	0.89	0.208	0.42	0.683130051063973	1
CG18769	Stat92E	0.67	0.208	0.42	0.683130051063973	1
CG18769	ey	0.56	0.208	0.42	0.683130051063973	1
CG18769	Vsx1	0.51	0.208	0.42	0.683130051063973	1
CG18769	hbn	0.4	0.208	0.42	0.683130051063973	1
CG8368	CG9650	3.98	0.115	0.29	0.683130051063973	0.36
CG8368	mirr	2.81	0.115	0.29	0.683130051063973	0.36
CG8368	CG3726	2.32	0.115	0.29	0.683130051063973	0.36
CG8368	ap	2.2	0.115	0.29	0.683130051063973	0.36
CG8368	ham	1.84	0.115	0.29	0.683130051063973	0.36
CG8368	Sox102F	1.64	0.115	0.29	0.683130051063973	0.36
CG8368	dve	1.49	0.115	0.29	0.683130051063973	0.36
CG8368	ct	1.39	0.115	0.29	0.683130051063973	0.36
CG8368	bab1	1.36	0.115	0.29	0.683130051063973	0.36
CG8368	danr	1.26	0.115	0.29	0.683130051063973	0.36
CG8368	foxo	1.23	0.115	0.29	0.683130051063973	0.36
CG8368	bsh	1.11	0.115	0.29	0.683130051063973	0.36
CG8368	CG32105	1.09	0.115	0.29	0.683130051063973	0.36
CG8368	sr	1.05	0.115	0.29	0.683130051063973	0.36
CG8368	vfl	1.04	0.115	0.29	0.683130051063973	0.36
CG8368	scro	1.02	0.115	0.29	0.683130051063973	0.36
CG8368	Hmx	0.98	0.115	0.29	0.683130051063973	0.36
CG8368	Vsx1	0.93	0.115	0.29	0.683130051063973	0.36
CG8368	CG32532	0.93	0.115	0.29	0.683130051063973	0.36
CG8368	aop	0.81	0.115	0.29	0.683130051063973	0.36
CG8368	bab2	0.8	0.115	0.29	0.683130051063973	0.36
CG8368	Vsx2	0.78	0.115	0.29	0.683130051063973	0.36
CG8368	br	0.75	0.115	0.29	0.683130051063973	0.36
CG8368	fd59A	0.72	0.115	0.29	0.683130051063973	0.36
CG8368	CG9932	0.71	0.115	0.29	0.683130051063973	0.36
CG8368	lov	0.7	0.115	0.29	0.683130051063973	0.36
CG8368	Dll	0.59	0.115	0.29	0.683130051063973	0.36
CG8368	fkh	0.46	0.115	0.29	0.683130051063973	0.36
CG8368	SoxN	0.42	0.115	0.29	0.683130051063973	0.36
CG8368	kn	0.37	0.115	0.29	0.683130051063973	0.36
CR45418	zfh2	6.33	0.053	0.41	0.382970843102535	0.81
CR45418	scro	6.14	0.053	0.41	0.382970843102535	0.81
CR45418	CG9932	5.79	0.053	0.41	0.382970843102535	0.81
CR45418	Dll	5.42	0.053	0.41	0.382970843102535	0.81
CR45418	pdm3	4.52	0.053	0.41	0.382970843102535	0.81
CR45418	CG11294	4.44	0.053	0.41	0.382970843102535	0.81
CR45418	noc	4.28	0.053	0.41	0.382970843102535	0.81
CR45418	br	3.25	0.053	0.41	0.382970843102535	0.81
CR45418	vvl	2.81	0.053	0.41	0.382970843102535	0.81
CR45418	Hmx	2.63	0.053	0.41	0.382970843102535	0.81
CR45418	Lim3	2.6	0.053	0.41	0.382970843102535	0.81
CR45418	CG11085	2.53	0.053	0.41	0.382970843102535	0.81
CR45418	svp	2.38	0.053	0.41	0.382970843102535	0.81
CR45418	Vsx1	2.37	0.053	0.41	0.382970843102535	0.81
CR45418	erm	1.76	0.053	0.41	0.382970843102535	0.81
CR45418	fru	1.74	0.053	0.41	0.382970843102535	0.81
CR45418	Awh	1.66	0.053	0.41	0.382970843102535	0.81
CR45418	rn	1.44	0.053	0.41	0.382970843102535	0.81
CR45418	D	1.34	0.053	0.41	0.382970843102535	0.81
CR45418	oc	1.06	0.053	0.41	0.382970843102535	0.81
CR45418	run	0.87	0.053	0.41	0.382970843102535	0.81
CR45418	Stat92E	0.8	0.053	0.41	0.382970843102535	0.81
CR45418	elB	0.73	0.053	0.41	0.382970843102535	0.81
CR45418	NK7.1	0.68	0.053	0.41	0.382970843102535	0.81
CR45418	bsh	0.65	0.053	0.41	0.382970843102535	0.81
CR45418	zfh1	0.61	0.053	0.41	0.382970843102535	0.81
CR45418	hbn	0.56	0.053	0.41	0.382970843102535	0.81
CR45418	hth	0.51	0.053	0.41	0.382970843102535	0.81
CR45418	dmrt99B	0.27	0.053	0.41	0.382970843102535	0.81
CR45418	ey	0.22	0.053	0.41	0.382970843102535	0.81
GluRIA	ap	3.76	0.517	0.51	0.733333333333333	0.27
GluRIA	Dll	3.73	0.517	0.51	0.733333333333333	0.27
GluRIA	sr	3.04	0.517	0.51	0.733333333333333	0.27
GluRIA	pros	3.04	0.517	0.51	0.733333333333333	0.27
GluRIA	Snoo	2.91	0.517	0.51	0.733333333333333	0.27
GluRIA	Hmx	2.25	0.517	0.51	0.733333333333333	0.27
GluRIA	Vsx1	2.22	0.517	0.51	0.733333333333333	0.27
GluRIA	CG11085	2.21	0.517	0.51	0.733333333333333	0.27
GluRIA	CG9932	2.1	0.517	0.51	0.733333333333333	0.27
GluRIA	D	1.97	0.517	0.51	0.733333333333333	0.27
GluRIA	Lim3	1.94	0.517	0.51	0.733333333333333	0.27
GluRIA	CG32532	1.93	0.517	0.51	0.733333333333333	0.27
GluRIA	tup	1.92	0.517	0.51	0.733333333333333	0.27
GluRIA	tsh	1.86	0.517	0.51	0.733333333333333	0.27
GluRIA	dac	1.83	0.517	0.51	0.733333333333333	0.27
GluRIA	Vsx2	1.65	0.517	0.51	0.733333333333333	0.27
GluRIA	Ets65A	1.65	0.517	0.51	0.733333333333333	0.27
GluRIA	erm	1.56	0.517	0.51	0.733333333333333	0.27
GluRIA	Notch	1.55	0.517	0.51	0.733333333333333	0.27
GluRIA	ey	1.27	0.517	0.51	0.733333333333333	0.27
GluRIA	svp	1.09	0.517	0.51	0.733333333333333	0.27
GluRIA	zfh1	1.04	0.517	0.51	0.733333333333333	0.27
GluRIA	oc	0.78	0.517	0.51	0.733333333333333	0.27
GluRIA	lov	0.69	0.517	0.51	0.733333333333333	0.27
GluRIA	ham	0.67	0.517	0.51	0.733333333333333	0.27
GluRIA	NK7.1	0.65	0.517	0.51	0.733333333333333	0.27
GluRIA	fd59A	0.6	0.517	0.51	0.733333333333333	0.27
GluRIA	sim	0.59	0.517	0.51	0.733333333333333	0.27
GluRIA	bab1	0.58	0.517	0.51	0.733333333333333	0.27
GluRIA	vvl	0.55	0.517	0.51	0.733333333333333	0.27
velo	ab	6.04	0.095	-0.43	0.29277002188456	0.33
velo	tup	4.23	0.095	-0.43	0.29277002188456	0.33
velo	Snoo	3.32	0.095	-0.43	0.29277002188456	0.33
velo	Ets65A	3.1	0.095	-0.43	0.29277002188456	0.33
velo	pros	2.45	0.095	-0.43	0.29277002188456	0.33
velo	vvl	2.24	0.095	-0.43	0.29277002188456	0.33
velo	dve	2.19	0.095	-0.43	0.29277002188456	0.33
velo	hth	1.88	0.095	-0.43	0.29277002188456	0.33
velo	Camta	1.83	0.095	-0.43	0.29277002188456	0.33
velo	SoxN	1.73	0.095	-0.43	0.29277002188456	0.33
velo	ap	1.7	0.095	-0.43	0.29277002188456	0.33
velo	pdm3	1.7	0.095	-0.43	0.29277002188456	0.33
velo	mirr	1.5	0.095	-0.43	0.29277002188456	0.33
velo	Awh	1.47	0.095	-0.43	0.29277002188456	0.33
velo	br	1.32	0.095	-0.43	0.29277002188456	0.33
velo	Hmx	1.32	0.095	-0.43	0.29277002188456	0.33
velo	CG3726	1.28	0.095	-0.43	0.29277002188456	0.33
velo	Sox102F	1.25	0.095	-0.43	0.29277002188456	0.33
velo	dm	1.11	0.095	-0.43	0.29277002188456	0.33
velo	CG11085	1.04	0.095	-0.43	0.29277002188456	0.33
velo	fkh	1.03	0.095	-0.43	0.29277002188456	0.33
velo	zfh1	0.7	0.095	-0.43	0.29277002188456	0.33
velo	svp	0.65	0.095	-0.43	0.29277002188456	0.33
velo	sim	0.56	0.095	-0.43	0.29277002188456	0.33
velo	kn	0.55	0.095	-0.43	0.29277002188456	0.33
velo	zfh2	0.53	0.095	-0.43	0.29277002188456	0.33
velo	NK7.1	0.38	0.095	-0.43	0.29277002188456	0.33
velo	sr	0.34	0.095	-0.43	0.29277002188456	0.33
velo	rn	0.26	0.095	-0.43	0.29277002188456	0.33
velo	oc	0.18	0.095	-0.43	0.29277002188456	0.33
vvl	dac	6.44	0.413	0.89	1	0.35
vvl	ap	5.28	0.413	0.89	1	0.35
vvl	dm	4.86	0.413	0.89	1	0.35
vvl	Stat92E	3.72	0.413	0.89	1	0.35
vvl	Notch	3.31	0.413	0.89	1	0.35
vvl	CG3726	3.2	0.413	0.89	1	0.35
vvl	sr	2.36	0.413	0.89	1	0.35
vvl	aop	2.29	0.413	0.89	1	0.35
vvl	pdm3	2.11	0.413	0.89	1	0.35
vvl	CG9932	2	0.413	0.89	1	0.35
vvl	fru	1.77	0.413	0.89	1	0.35
vvl	Sox102F	1.75	0.413	0.89	1	0.35
vvl	ey	1.42	0.413	0.89	1	0.35
vvl	sim	1.31	0.413	0.89	1	0.35
vvl	vfl	1.25	0.413	0.89	1	0.35
vvl	svp	1.23	0.413	0.89	1	0.35
vvl	CG11085	1.21	0.413	0.89	1	0.35
vvl	SoxN	1.1	0.413	0.89	1	0.35
vvl	Camta	1.03	0.413	0.89	1	0.35
vvl	lov	0.99	0.413	0.89	1	0.35
vvl	Awh	0.68	0.413	0.89	1	0.35
vvl	CG32532	0.63	0.413	0.89	1	0.35
vvl	D	0.61	0.413	0.89	1	0.35
vvl	erm	0.59	0.413	0.89	1	0.35
vvl	CG32105	0.58	0.413	0.89	1	0.35
vvl	Ets65A	0.57	0.413	0.89	1	0.35
vvl	tsh	0.5	0.413	0.89	1	0.35
vvl	tup	0.48	0.413	0.89	1	0.35
vvl	CG4328	0.47	0.413	0.89	1	0.35
vvl	danr	0.36	0.413	0.89	1	0.35
CG14820	ap	6.32	0.152	0.61	0.683130051063973	0.69
CG14820	vvl	4.25	0.152	0.61	0.683130051063973	0.69
CG14820	bi	1.81	0.152	0.61	0.683130051063973	0.69
CG14820	foxo	1.76	0.152	0.61	0.683130051063973	0.69
CG14820	erm	1.56	0.152	0.61	0.683130051063973	0.69
CG14820	hth	1.42	0.152	0.61	0.683130051063973	0.69
CG14820	dac	1.31	0.152	0.61	0.683130051063973	0.69
CG14820	zfh2	1.29	0.152	0.61	0.683130051063973	0.69
CG14820	CG43689	1.28	0.152	0.61	0.683130051063973	0.69
CG14820	Snoo	1.24	0.152	0.61	0.683130051063973	0.69
CG14820	danr	1.24	0.152	0.61	0.683130051063973	0.69
CG14820	ct	1.05	0.152	0.61	0.683130051063973	0.69
CG14820	Notch	1.02	0.152	0.61	0.683130051063973	0.69
CG14820	Vsx2	1.01	0.152	0.61	0.683130051063973	0.69
CG14820	Atf3	0.98	0.152	0.61	0.683130051063973	0.69
CG14820	CG9932	0.97	0.152	0.61	0.683130051063973	0.69
CG14820	elB	0.96	0.152	0.61	0.683130051063973	0.69
CG14820	oc	0.93	0.152	0.61	0.683130051063973	0.69
CG14820	D	0.92	0.152	0.61	0.683130051063973	0.69
CG14820	toy	0.89	0.152	0.61	0.683130051063973	0.69
CG14820	tj	0.82	0.152	0.61	0.683130051063973	0.69
CG14820	Lim3	0.78	0.152	0.61	0.683130051063973	0.69
CG14820	Sox21b	0.77	0.152	0.61	0.683130051063973	0.69
CG14820	CG11085	0.39	0.152	0.61	0.683130051063973	0.69
CG14820	Camta	0.36	0.152	0.61	0.683130051063973	0.69
CG14820	apt	0.3	0.152	0.61	0.683130051063973	0.69
CG14820	Hmx	0.23	0.152	0.61	0.683130051063973	0.69
CG14820	kn	0.22	0.152	0.61	0.683130051063973	0.69
CG14820	CG11294	0.17	0.152	0.61	0.683130051063973	0.69
CG14820	sim	0.13	0.152	0.61	0.683130051063973	0.69
CR45414	vvl	10.93	0.091	0.95	1	0.26
CR45414	Stat92E	2.49	0.091	0.95	1	0.26
CR45414	dmrt99B	2.2	0.091	0.95	1	0.26
CR45414	tj	1.63	0.091	0.95	1	0.26
CR45414	tsh	1.45	0.091	0.95	1	0.26
CR45414	Vsx1	1.42	0.091	0.95	1	0.26
CR45414	zfh2	1.32	0.091	0.95	1	0.26
CR45414	D	1.04	0.091	0.95	1	0.26
CR45414	mirr	1.01	0.091	0.95	1	0.26
CR45414	ap	0.99	0.091	0.95	1	0.26
CR45414	pdm3	0.98	0.091	0.95	1	0.26
CR45414	CG34340	0.96	0.091	0.95	1	0.26
CR45414	Snoo	0.96	0.091	0.95	1	0.26
CR45414	fd59A	0.95	0.091	0.95	1	0.26
CR45414	lov	0.93	0.091	0.95	1	0.26
CR45414	CG11085	0.9	0.091	0.95	1	0.26
CR45414	erm	0.88	0.091	0.95	1	0.26
CR45414	aop	0.85	0.091	0.95	1	0.26
CR45414	oc	0.74	0.091	0.95	1	0.26
CR45414	sr	0.7	0.091	0.95	1	0.26
CR45414	vfl	0.68	0.091	0.95	1	0.26
CR45414	NK7.1	0.62	0.091	0.95	1	0.26
CR45414	elB	0.6	0.091	0.95	1	0.26
CR45414	TfAP-2	0.59	0.091	0.95	1	0.26
CR45414	noc	0.56	0.091	0.95	1	0.26
CR45414	Awh	0.55	0.091	0.95	1	0.26
CR45414	foxo	0.54	0.091	0.95	1	0.26
CR45414	CG9932	0.53	0.091	0.95	1	0.26
CR45414	fru	0.51	0.091	0.95	1	0.26
CR45414	bi	0.49	0.091	0.95	1	0.26
Surf1	SoxN	9.37	0.086	-0.36	0.149071198499986	0.43
Surf1	br	8.09	0.086	-0.36	0.149071198499986	0.43
Surf1	fkh	7.5	0.086	-0.36	0.149071198499986	0.43
Surf1	bi	4.75	0.086	-0.36	0.149071198499986	0.43
Surf1	CG11294	3.68	0.086	-0.36	0.149071198499986	0.43
Surf1	rn	3.54	0.086	-0.36	0.149071198499986	0.43
Surf1	TfAP-2	3.5	0.086	-0.36	0.149071198499986	0.43
Surf1	CG9932	3.38	0.086	-0.36	0.149071198499986	0.43
Surf1	pdm3	2.81	0.086	-0.36	0.149071198499986	0.43
Surf1	Awh	2.72	0.086	-0.36	0.149071198499986	0.43
Surf1	bab1	2.6	0.086	-0.36	0.149071198499986	0.43
Surf1	tup	2.47	0.086	-0.36	0.149071198499986	0.43
Surf1	scro	2.47	0.086	-0.36	0.149071198499986	0.43
Surf1	D	2.23	0.086	-0.36	0.149071198499986	0.43
Surf1	CG4328	1.7	0.086	-0.36	0.149071198499986	0.43
Surf1	CG3726	1.7	0.086	-0.36	0.149071198499986	0.43
Surf1	NK7.1	1.65	0.086	-0.36	0.149071198499986	0.43
Surf1	ham	1.61	0.086	-0.36	0.149071198499986	0.43
Surf1	fru	1.54	0.086	-0.36	0.149071198499986	0.43
Surf1	apt	1.51	0.086	-0.36	0.149071198499986	0.43
Surf1	Sox102F	1.49	0.086	-0.36	0.149071198499986	0.43
Surf1	Sox21b	1.47	0.086	-0.36	0.149071198499986	0.43
Surf1	tsh	1.34	0.086	-0.36	0.149071198499986	0.43
Surf1	kn	1.16	0.086	-0.36	0.149071198499986	0.43
Surf1	hth	1.09	0.086	-0.36	0.149071198499986	0.43
Surf1	run	0.95	0.086	-0.36	0.149071198499986	0.43
Surf1	ap	0.84	0.086	-0.36	0.149071198499986	0.43
Surf1	Atf3	0.78	0.086	-0.36	0.149071198499986	0.43
Surf1	oc	0.75	0.086	-0.36	0.149071198499986	0.43
Surf1	erm	0.68	0.086	-0.36	0.149071198499986	0.43
CG8641	CG9932	7.54	0.452	0.26	0.382970843102535	0.61
CG8641	erm	7.27	0.452	0.26	0.382970843102535	0.61
CG8641	lov	5.71	0.452	0.26	0.382970843102535	0.61
CG8641	dve	5.26	0.452	0.26	0.382970843102535	0.61
CG8641	apt	4.49	0.452	0.26	0.382970843102535	0.61
CG8641	Ets65A	3.28	0.452	0.26	0.382970843102535	0.61
CG8641	CG34340	3.25	0.452	0.26	0.382970843102535	0.61
CG8641	Sox21b	2.98	0.452	0.26	0.382970843102535	0.61
CG8641	pros	2.67	0.452	0.26	0.382970843102535	0.61
CG8641	tsh	2.47	0.452	0.26	0.382970843102535	0.61
CG8641	fkh	2.42	0.452	0.26	0.382970843102535	0.61
CG8641	Sox102F	1.7	0.452	0.26	0.382970843102535	0.61
CG8641	Atf3	1.56	0.452	0.26	0.382970843102535	0.61
CG8641	Notch	1.46	0.452	0.26	0.382970843102535	0.61
CG8641	Dll	1.39	0.452	0.26	0.382970843102535	0.61
CG8641	zfh1	1.32	0.452	0.26	0.382970843102535	0.61
CG8641	CG4328	1.29	0.452	0.26	0.382970843102535	0.61
CG8641	Vsx2	1.22	0.452	0.26	0.382970843102535	0.61
CG8641	SoxN	1.19	0.452	0.26	0.382970843102535	0.61
CG8641	tj	1.17	0.452	0.26	0.382970843102535	0.61
CG8641	D	1.09	0.452	0.26	0.382970843102535	0.61
CG8641	CG9650	1.07	0.452	0.26	0.382970843102535	0.61
CG8641	CG32105	0.99	0.452	0.26	0.382970843102535	0.61
CG8641	dmrt99B	0.88	0.452	0.26	0.382970843102535	0.61
CG8641	sr	0.86	0.452	0.26	0.382970843102535	0.61
CG8641	vfl	0.74	0.452	0.26	0.382970843102535	0.61
CG8641	bi	0.73	0.452	0.26	0.382970843102535	0.61
CG8641	oc	0.72	0.452	0.26	0.382970843102535	0.61
CG8641	elB	0.59	0.452	0.26	0.382970843102535	0.61
CG8641	bab1	0.58	0.452	0.26	0.382970843102535	0.61
msl-3	danr	5.34	0.082	-0.16	0.560611910581388	0.56
msl-3	Hmx	3.42	0.082	-0.16	0.560611910581388	0.56
msl-3	ab	2.54	0.082	-0.16	0.560611910581388	0.56
msl-3	Vsx2	1.65	0.082	-0.16	0.560611910581388	0.56
msl-3	oc	1.54	0.082	-0.16	0.560611910581388	0.56
msl-3	foxo	1.44	0.082	-0.16	0.560611910581388	0.56
msl-3	Snoo	1.4	0.082	-0.16	0.560611910581388	0.56
msl-3	noc	1.34	0.082	-0.16	0.560611910581388	0.56
msl-3	scro	1.11	0.082	-0.16	0.560611910581388	0.56
msl-3	mirr	1.07	0.082	-0.16	0.560611910581388	0.56
msl-3	NK7.1	0.88	0.082	-0.16	0.560611910581388	0.56
msl-3	Notch	0.74	0.082	-0.16	0.560611910581388	0.56
msl-3	Vsx1	0.68	0.082	-0.16	0.560611910581388	0.56
msl-3	fd59A	0.5	0.082	-0.16	0.560611910581388	0.56
msl-3	sr	0.38	0.082	-0.16	0.560611910581388	0.56
msl-3	CG4328	0.31	0.082	-0.16	0.560611910581388	0.56
msl-3	hbn	0.08	0.082	-0.16	0.560611910581388	0.56
msl-3	rn	-0.11	0.082	-0.16	0.560611910581388	0.56
msl-3	aop	-0.15	0.082	-0.16	0.560611910581388	0.56
msl-3	Awh	-0.18	0.082	-0.16	0.560611910581388	0.56
msl-3	svp	-0.27	0.082	-0.16	0.560611910581388	0.56
msl-3	dmrt99B	-0.27	0.082	-0.16	0.560611910581388	0.56
msl-3	run	-0.37	0.082	-0.16	0.560611910581388	0.56
msl-3	ap	-0.38	0.082	-0.16	0.560611910581388	0.56
msl-3	erm	-0.41	0.082	-0.16	0.560611910581388	0.56
msl-3	kn	-0.44	0.082	-0.16	0.560611910581388	0.56
msl-3	sim	-0.47	0.082	-0.16	0.560611910581388	0.56
msl-3	tsh	-0.48	0.082	-0.16	0.560611910581388	0.56
msl-3	CG9932	-0.51	0.082	-0.16	0.560611910581388	0.56
msl-3	elB	-0.58	0.082	-0.16	0.560611910581388	0.56
Neos	fru	5.53	0.083	0.14	0.227710017021324	0.43
Neos	ey	4.35	0.083	0.14	0.227710017021324	0.43
Neos	Vsx1	4.05	0.083	0.14	0.227710017021324	0.43
Neos	danr	3.1	0.083	0.14	0.227710017021324	0.43
Neos	ab	2.76	0.083	0.14	0.227710017021324	0.43
Neos	Sox102F	2.43	0.083	0.14	0.227710017021324	0.43
Neos	CG11085	2.14	0.083	0.14	0.227710017021324	0.43
Neos	D	1.8	0.083	0.14	0.227710017021324	0.43
Neos	bab2	1.54	0.083	0.14	0.227710017021324	0.43
Neos	NK7.1	1.28	0.083	0.14	0.227710017021324	0.43
Neos	Notch	1.21	0.083	0.14	0.227710017021324	0.43
Neos	sim	1.14	0.083	0.14	0.227710017021324	0.43
Neos	dmrt99B	1.05	0.083	0.14	0.227710017021324	0.43
Neos	hbn	0.9	0.083	0.14	0.227710017021324	0.43
Neos	CG9650	0.61	0.083	0.14	0.227710017021324	0.43
Neos	rn	0.38	0.083	0.14	0.227710017021324	0.43
Neos	aop	0.38	0.083	0.14	0.227710017021324	0.43
Neos	noc	0.31	0.083	0.14	0.227710017021324	0.43
Neos	Camta	0.28	0.083	0.14	0.227710017021324	0.43
Neos	TfAP-2	0.19	0.083	0.14	0.227710017021324	0.43
Neos	lov	0.11	0.083	0.14	0.227710017021324	0.43
Neos	Hmx	0.04	0.083	0.14	0.227710017021324	0.43
Neos	CG3726	-0.02	0.083	0.14	0.227710017021324	0.43
Neos	Dll	-0.07	0.083	0.14	0.227710017021324	0.43
Neos	bab1	-0.09	0.083	0.14	0.227710017021324	0.43
Neos	run	-0.18	0.083	0.14	0.227710017021324	0.43
Neos	RunxB	-0.18	0.083	0.14	0.227710017021324	0.43
Neos	dm	-0.33	0.083	0.14	0.227710017021324	0.43
Neos	CG32532	-0.36	0.083	0.14	0.227710017021324	0.43
Neos	SoxN	-0.38	0.083	0.14	0.227710017021324	0.43
unc-13-4A	rn	5.48	0.412	0.25	0.53748384988657	0.69
unc-13-4A	svp	5.45	0.412	0.25	0.53748384988657	0.69
unc-13-4A	bi	4.08	0.412	0.25	0.53748384988657	0.69
unc-13-4A	NK7.1	3.72	0.412	0.25	0.53748384988657	0.69
unc-13-4A	dm	3.51	0.412	0.25	0.53748384988657	0.69
unc-13-4A	hth	3.49	0.412	0.25	0.53748384988657	0.69
unc-13-4A	tsh	2.78	0.412	0.25	0.53748384988657	0.69
unc-13-4A	aop	2.54	0.412	0.25	0.53748384988657	0.69
unc-13-4A	dac	2.41	0.412	0.25	0.53748384988657	0.69
unc-13-4A	Sox21b	2.41	0.412	0.25	0.53748384988657	0.69
unc-13-4A	TfAP-2	2.14	0.412	0.25	0.53748384988657	0.69
unc-13-4A	danr	1.84	0.412	0.25	0.53748384988657	0.69
unc-13-4A	CG11085	1.64	0.412	0.25	0.53748384988657	0.69
unc-13-4A	Vsx2	1.61	0.412	0.25	0.53748384988657	0.69
unc-13-4A	tup	1.57	0.412	0.25	0.53748384988657	0.69
unc-13-4A	apt	1.39	0.412	0.25	0.53748384988657	0.69
unc-13-4A	mirr	1.38	0.412	0.25	0.53748384988657	0.69
unc-13-4A	dmrt99B	1.34	0.412	0.25	0.53748384988657	0.69
unc-13-4A	Snoo	1.15	0.412	0.25	0.53748384988657	0.69
unc-13-4A	bab2	1.11	0.412	0.25	0.53748384988657	0.69
unc-13-4A	CG4328	1.01	0.412	0.25	0.53748384988657	0.69
unc-13-4A	CG34340	0.9	0.412	0.25	0.53748384988657	0.69
unc-13-4A	vvl	0.86	0.412	0.25	0.53748384988657	0.69
unc-13-4A	fd59A	0.84	0.412	0.25	0.53748384988657	0.69
unc-13-4A	Atf3	0.74	0.412	0.25	0.53748384988657	0.69
unc-13-4A	Dll	0.5	0.412	0.25	0.53748384988657	0.69
unc-13-4A	Hmx	0.48	0.412	0.25	0.53748384988657	0.69
unc-13-4A	lov	0.47	0.412	0.25	0.53748384988657	0.69
unc-13-4A	elB	0.47	0.412	0.25	0.53748384988657	0.69
unc-13-4A	CG43689	0.42	0.412	0.25	0.53748384988657	0.69
CG42307	tsh	6.14	0.06	-0.04	0.683130051063973	0.83
CG42307	hbn	3.66	0.06	-0.04	0.683130051063973	0.83
CG42307	Hmx	3.46	0.06	-0.04	0.683130051063973	0.83
CG42307	foxo	3.41	0.06	-0.04	0.683130051063973	0.83
CG42307	CG9650	3.27	0.06	-0.04	0.683130051063973	0.83
CG42307	CG34340	2.12	0.06	-0.04	0.683130051063973	0.83
CG42307	dac	1.77	0.06	-0.04	0.683130051063973	0.83
CG42307	noc	1.33	0.06	-0.04	0.683130051063973	0.83
CG42307	ab	1.22	0.06	-0.04	0.683130051063973	0.83
CG42307	RunxB	1.1	0.06	-0.04	0.683130051063973	0.83
CG42307	apt	1.05	0.06	-0.04	0.683130051063973	0.83
CG42307	CG32532	0.86	0.06	-0.04	0.683130051063973	0.83
CG42307	sim	0.85	0.06	-0.04	0.683130051063973	0.83
CG42307	bab2	0.83	0.06	-0.04	0.683130051063973	0.83
CG42307	dm	0.73	0.06	-0.04	0.683130051063973	0.83
CG42307	Dll	0.45	0.06	-0.04	0.683130051063973	0.83
CG42307	D	0.45	0.06	-0.04	0.683130051063973	0.83
CG42307	vfl	0.4	0.06	-0.04	0.683130051063973	0.83
CG42307	tj	0.32	0.06	-0.04	0.683130051063973	0.83
CG42307	svp	0.31	0.06	-0.04	0.683130051063973	0.83
CG42307	ap	0.29	0.06	-0.04	0.683130051063973	0.83
CG42307	Vsx1	0.05	0.06	-0.04	0.683130051063973	0.83
CG42307	br	0.04	0.06	-0.04	0.683130051063973	0.83
CG42307	Snoo	-0.04	0.06	-0.04	0.683130051063973	0.83
CG42307	bi	-0.09	0.06	-0.04	0.683130051063973	0.83
CG42307	elB	-0.16	0.06	-0.04	0.683130051063973	0.83
CG42307	mirr	-0.23	0.06	-0.04	0.683130051063973	0.83
CG42307	sr	-0.27	0.06	-0.04	0.683130051063973	0.83
CG42307	fd59A	-0.37	0.06	-0.04	0.683130051063973	0.83
CG42307	Sox21b	-0.39	0.06	-0.04	0.683130051063973	0.83
Srp19	CG9650	8.29	0.101	0.85	0.447213595499958	0.9
Srp19	hth	4.61	0.101	0.85	0.447213595499958	0.9
Srp19	Dll	3.08	0.101	0.85	0.447213595499958	0.9
Srp19	tsh	2.78	0.101	0.85	0.447213595499958	0.9
Srp19	ham	2.72	0.101	0.85	0.447213595499958	0.9
Srp19	CG3726	2.72	0.101	0.85	0.447213595499958	0.9
Srp19	ab	2.52	0.101	0.85	0.447213595499958	0.9
Srp19	D	2.45	0.101	0.85	0.447213595499958	0.9
Srp19	fd59A	2.22	0.101	0.85	0.447213595499958	0.9
Srp19	CG32105	2.05	0.101	0.85	0.447213595499958	0.9
Srp19	toy	1.78	0.101	0.85	0.447213595499958	0.9
Srp19	dac	1.55	0.101	0.85	0.447213595499958	0.9
Srp19	CG4328	1.53	0.101	0.85	0.447213595499958	0.9
Srp19	lov	1.52	0.101	0.85	0.447213595499958	0.9
Srp19	Vsx1	1.5	0.101	0.85	0.447213595499958	0.9
Srp19	erm	1.49	0.101	0.85	0.447213595499958	0.9
Srp19	CG11294	1.47	0.101	0.85	0.447213595499958	0.9
Srp19	Notch	1.24	0.101	0.85	0.447213595499958	0.9
Srp19	kn	1.24	0.101	0.85	0.447213595499958	0.9
Srp19	ct	1.06	0.101	0.85	0.447213595499958	0.9
Srp19	tj	0.97	0.101	0.85	0.447213595499958	0.9
Srp19	sr	0.86	0.101	0.85	0.447213595499958	0.9
Srp19	Stat92E	0.85	0.101	0.85	0.447213595499958	0.9
Srp19	svp	0.79	0.101	0.85	0.447213595499958	0.9
Srp19	apt	0.77	0.101	0.85	0.447213595499958	0.9
Srp19	CG9932	0.75	0.101	0.85	0.447213595499958	0.9
Srp19	fkh	0.74	0.101	0.85	0.447213595499958	0.9
Srp19	run	0.7	0.101	0.85	0.447213595499958	0.9
Srp19	ap	0.62	0.101	0.85	0.447213595499958	0.9
Srp19	mirr	0.31	0.101	0.85	0.447213595499958	0.9
qm	ct	12.59	0.201	0.48	0.683130051063973	0.93
qm	sim	11.12	0.201	0.48	0.683130051063973	0.93
qm	CG3726	10.44	0.201	0.48	0.683130051063973	0.93
qm	dac	6.73	0.201	0.48	0.683130051063973	0.93
qm	oc	3.63	0.201	0.48	0.683130051063973	0.93
qm	Atf3	3.58	0.201	0.48	0.683130051063973	0.93
qm	scro	3.49	0.201	0.48	0.683130051063973	0.93
qm	Camta	3.36	0.201	0.48	0.683130051063973	0.93
qm	br	3.31	0.201	0.48	0.683130051063973	0.93
qm	pdm3	2.69	0.201	0.48	0.683130051063973	0.93
qm	hth	2.18	0.201	0.48	0.683130051063973	0.93
qm	kn	2.12	0.201	0.48	0.683130051063973	0.93
qm	Notch	1.97	0.201	0.48	0.683130051063973	0.93
qm	NK7.1	1.83	0.201	0.48	0.683130051063973	0.93
qm	erm	1.73	0.201	0.48	0.683130051063973	0.93
qm	ap	1.59	0.201	0.48	0.683130051063973	0.93
qm	vfl	1.44	0.201	0.48	0.683130051063973	0.93
qm	toy	1.38	0.201	0.48	0.683130051063973	0.93
qm	bi	1.26	0.201	0.48	0.683130051063973	0.93
qm	RunxB	1.21	0.201	0.48	0.683130051063973	0.93
qm	rn	1.02	0.201	0.48	0.683130051063973	0.93
qm	vvl	0.99	0.201	0.48	0.683130051063973	0.93
qm	CG32532	0.99	0.201	0.48	0.683130051063973	0.93
qm	Vsx2	0.91	0.201	0.48	0.683130051063973	0.93
qm	ab	0.87	0.201	0.48	0.683130051063973	0.93
qm	CG43689	0.84	0.201	0.48	0.683130051063973	0.93
qm	Sox102F	0.77	0.201	0.48	0.683130051063973	0.93
qm	ey	0.75	0.201	0.48	0.683130051063973	0.93
qm	zfh1	0.73	0.201	0.48	0.683130051063973	0.93
qm	D	0.71	0.201	0.48	0.683130051063973	0.93
smid	lov	8.17	0.093	-0.01	0.382970843102535	0.23
smid	Awh	5.21	0.093	-0.01	0.382970843102535	0.23
smid	bab2	4.87	0.093	-0.01	0.382970843102535	0.23
smid	fd59A	4.44	0.093	-0.01	0.382970843102535	0.23
smid	CG32532	3.88	0.093	-0.01	0.382970843102535	0.23
smid	tj	3.76	0.093	-0.01	0.382970843102535	0.23
smid	Vsx1	2.96	0.093	-0.01	0.382970843102535	0.23
smid	CG43689	2.89	0.093	-0.01	0.382970843102535	0.23
smid	hbn	2.85	0.093	-0.01	0.382970843102535	0.23
smid	CG11085	2.76	0.093	-0.01	0.382970843102535	0.23
smid	Dll	2.6	0.093	-0.01	0.382970843102535	0.23
smid	apt	1.88	0.093	-0.01	0.382970843102535	0.23
smid	RunxB	1.82	0.093	-0.01	0.382970843102535	0.23
smid	Hmx	1.8	0.093	-0.01	0.382970843102535	0.23
smid	dm	1.79	0.093	-0.01	0.382970843102535	0.23
smid	ham	1.42	0.093	-0.01	0.382970843102535	0.23
smid	oc	1.34	0.093	-0.01	0.382970843102535	0.23
smid	dac	1.21	0.093	-0.01	0.382970843102535	0.23
smid	SoxN	1	0.093	-0.01	0.382970843102535	0.23
smid	tsh	0.95	0.093	-0.01	0.382970843102535	0.23
smid	fru	0.95	0.093	-0.01	0.382970843102535	0.23
smid	vfl	0.94	0.093	-0.01	0.382970843102535	0.23
smid	Notch	0.71	0.093	-0.01	0.382970843102535	0.23
smid	tup	0.64	0.093	-0.01	0.382970843102535	0.23
smid	ct	0.6	0.093	-0.01	0.382970843102535	0.23
smid	pros	0.56	0.093	-0.01	0.382970843102535	0.23
smid	ab	0.49	0.093	-0.01	0.382970843102535	0.23
smid	sr	0.37	0.093	-0.01	0.382970843102535	0.23
smid	sim	0.27	0.093	-0.01	0.382970843102535	0.23
smid	CG11294	0.09	0.093	-0.01	0.382970843102535	0.23
CG42458	danr	8.68	0.332	-0.04	0.218217890235992	0.19
CG42458	CG34340	3.39	0.332	-0.04	0.218217890235992	0.19
CG42458	erm	3.29	0.332	-0.04	0.218217890235992	0.19
CG42458	rn	2.47	0.332	-0.04	0.218217890235992	0.19
CG42458	Camta	1.83	0.332	-0.04	0.218217890235992	0.19
CG42458	Vsx1	1.73	0.332	-0.04	0.218217890235992	0.19
CG42458	hbn	1.69	0.332	-0.04	0.218217890235992	0.19
CG42458	sim	1.26	0.332	-0.04	0.218217890235992	0.19
CG42458	zfh2	1.23	0.332	-0.04	0.218217890235992	0.19
CG42458	Stat92E	1.19	0.332	-0.04	0.218217890235992	0.19
CG42458	Notch	1.17	0.332	-0.04	0.218217890235992	0.19
CG42458	dmrt99B	1.16	0.332	-0.04	0.218217890235992	0.19
CG42458	CG4328	1.12	0.332	-0.04	0.218217890235992	0.19
CG42458	bi	0.75	0.332	-0.04	0.218217890235992	0.19
CG42458	mirr	0.69	0.332	-0.04	0.218217890235992	0.19
CG42458	pdm3	0.59	0.332	-0.04	0.218217890235992	0.19
CG42458	Dll	0.47	0.332	-0.04	0.218217890235992	0.19
CG42458	tj	0.33	0.332	-0.04	0.218217890235992	0.19
CG42458	SoxN	0.32	0.332	-0.04	0.218217890235992	0.19
CG42458	NK7.1	0.2	0.332	-0.04	0.218217890235992	0.19
CG42458	CG9932	0.14	0.332	-0.04	0.218217890235992	0.19
CG42458	scro	0.14	0.332	-0.04	0.218217890235992	0.19
CG42458	tup	0.01	0.332	-0.04	0.218217890235992	0.19
CG42458	Atf3	0.01	0.332	-0.04	0.218217890235992	0.19
CG42458	ey	-0.07	0.332	-0.04	0.218217890235992	0.19
CG42458	aop	-0.1	0.332	-0.04	0.218217890235992	0.19
CG42458	ham	-0.17	0.332	-0.04	0.218217890235992	0.19
CG42458	vfl	-0.17	0.332	-0.04	0.218217890235992	0.19
CG42458	fru	-0.26	0.332	-0.04	0.218217890235992	0.19
CG42458	br	-0.35	0.332	-0.04	0.218217890235992	0.19
CG7546	Atf3	12.2	0.11	-0.18	0.29277002188456	0.29
CG7546	scro	4.39	0.11	-0.18	0.29277002188456	0.29
CG7546	tup	4.13	0.11	-0.18	0.29277002188456	0.29
CG7546	Dll	4.09	0.11	-0.18	0.29277002188456	0.29
CG7546	ap	3.94	0.11	-0.18	0.29277002188456	0.29
CG7546	pros	3.56	0.11	-0.18	0.29277002188456	0.29
CG7546	CG3726	3.34	0.11	-0.18	0.29277002188456	0.29
CG7546	Ets65A	2.61	0.11	-0.18	0.29277002188456	0.29
CG7546	oc	2.56	0.11	-0.18	0.29277002188456	0.29
CG7546	noc	2.14	0.11	-0.18	0.29277002188456	0.29
CG7546	Sox21b	2.07	0.11	-0.18	0.29277002188456	0.29
CG7546	toy	2.06	0.11	-0.18	0.29277002188456	0.29
CG7546	zfh2	1.85	0.11	-0.18	0.29277002188456	0.29
CG7546	Stat92E	1.76	0.11	-0.18	0.29277002188456	0.29
CG7546	CG4328	1.74	0.11	-0.18	0.29277002188456	0.29
CG7546	CG43689	1.71	0.11	-0.18	0.29277002188456	0.29
CG7546	CG11085	1.51	0.11	-0.18	0.29277002188456	0.29
CG7546	svp	1.4	0.11	-0.18	0.29277002188456	0.29
CG7546	dmrt99B	1.09	0.11	-0.18	0.29277002188456	0.29
CG7546	Lim3	1.06	0.11	-0.18	0.29277002188456	0.29
CG7546	aop	0.81	0.11	-0.18	0.29277002188456	0.29
CG7546	CG11294	0.81	0.11	-0.18	0.29277002188456	0.29
CG7546	rn	0.66	0.11	-0.18	0.29277002188456	0.29
CG7546	Awh	0.64	0.11	-0.18	0.29277002188456	0.29
CG7546	ey	0.58	0.11	-0.18	0.29277002188456	0.29
CG7546	ham	0.53	0.11	-0.18	0.29277002188456	0.29
CG7546	Vsx1	0.43	0.11	-0.18	0.29277002188456	0.29
CG7546	vvl	0.4	0.11	-0.18	0.29277002188456	0.29
CG7546	fru	0.39	0.11	-0.18	0.29277002188456	0.29
CG7546	Notch	0.34	0.11	-0.18	0.29277002188456	0.29
CG32373	Vsx2	6.69	0.063	-0.38	-0.0975900072948533	0.94
CG32373	Vsx1	3.83	0.063	-0.38	-0.0975900072948533	0.94
CG32373	ham	3.07	0.063	-0.38	-0.0975900072948533	0.94
CG32373	tj	2.86	0.063	-0.38	-0.0975900072948533	0.94
CG32373	Hmx	2.53	0.063	-0.38	-0.0975900072948533	0.94
CG32373	scro	2.45	0.063	-0.38	-0.0975900072948533	0.94
CG32373	CG43689	2.11	0.063	-0.38	-0.0975900072948533	0.94
CG32373	danr	2.06	0.063	-0.38	-0.0975900072948533	0.94
CG32373	pros	1.82	0.063	-0.38	-0.0975900072948533	0.94
CG32373	Awh	1.78	0.063	-0.38	-0.0975900072948533	0.94
CG32373	vfl	1.77	0.063	-0.38	-0.0975900072948533	0.94
CG32373	CG32105	1.68	0.063	-0.38	-0.0975900072948533	0.94
CG32373	NK7.1	1.63	0.063	-0.38	-0.0975900072948533	0.94
CG32373	CG32532	1.39	0.063	-0.38	-0.0975900072948533	0.94
CG32373	Stat92E	1.2	0.063	-0.38	-0.0975900072948533	0.94
CG32373	elB	1.18	0.063	-0.38	-0.0975900072948533	0.94
CG32373	hbn	1.09	0.063	-0.38	-0.0975900072948533	0.94
CG32373	CG34340	1.08	0.063	-0.38	-0.0975900072948533	0.94
CG32373	mirr	1.03	0.063	-0.38	-0.0975900072948533	0.94
CG32373	CG9650	0.96	0.063	-0.38	-0.0975900072948533	0.94
CG32373	tup	0.95	0.063	-0.38	-0.0975900072948533	0.94
CG32373	bab1	0.87	0.063	-0.38	-0.0975900072948533	0.94
CG32373	CG9932	0.84	0.063	-0.38	-0.0975900072948533	0.94
CG32373	CG11294	0.84	0.063	-0.38	-0.0975900072948533	0.94
CG32373	Atf3	0.82	0.063	-0.38	-0.0975900072948533	0.94
CG32373	RunxB	0.73	0.063	-0.38	-0.0975900072948533	0.94
CG32373	rn	0.49	0.063	-0.38	-0.0975900072948533	0.94
CG32373	Lim3	0.49	0.063	-0.38	-0.0975900072948533	0.94
CG32373	ab	0.41	0.063	-0.38	-0.0975900072948533	0.94
CG32373	ct	0.35	0.063	-0.38	-0.0975900072948533	0.94
CG13685	hbn	5.48	0.598	0.79	0.487950036474267	0.66
CG13685	fru	4.52	0.598	0.79	0.487950036474267	0.66
CG13685	bi	4.04	0.598	0.79	0.487950036474267	0.66
CG13685	scro	3.82	0.598	0.79	0.487950036474267	0.66
CG13685	Sox102F	3.13	0.598	0.79	0.487950036474267	0.66
CG13685	ap	2.75	0.598	0.79	0.487950036474267	0.66
CG13685	aop	2.51	0.598	0.79	0.487950036474267	0.66
CG13685	kn	2.5	0.598	0.79	0.487950036474267	0.66
CG13685	Ets65A	2.13	0.598	0.79	0.487950036474267	0.66
CG13685	Stat92E	1.71	0.598	0.79	0.487950036474267	0.66
CG13685	CG11294	1.66	0.598	0.79	0.487950036474267	0.66
CG13685	NK7.1	1.43	0.598	0.79	0.487950036474267	0.66
CG13685	zfh2	1.32	0.598	0.79	0.487950036474267	0.66
CG13685	oc	1.31	0.598	0.79	0.487950036474267	0.66
CG13685	noc	1.28	0.598	0.79	0.487950036474267	0.66
CG13685	sr	1.23	0.598	0.79	0.487950036474267	0.66
CG13685	Vsx1	1.07	0.598	0.79	0.487950036474267	0.66
CG13685	rn	1.03	0.598	0.79	0.487950036474267	0.66
CG13685	Lim3	0.79	0.598	0.79	0.487950036474267	0.66
CG13685	fkh	0.69	0.598	0.79	0.487950036474267	0.66
CG13685	danr	0.63	0.598	0.79	0.487950036474267	0.66
CG13685	zfh1	0.62	0.598	0.79	0.487950036474267	0.66
CG13685	run	0.61	0.598	0.79	0.487950036474267	0.66
CG13685	mirr	0.54	0.598	0.79	0.487950036474267	0.66
CG13685	CG9932	0.52	0.598	0.79	0.487950036474267	0.66
CG13685	apt	0.45	0.598	0.79	0.487950036474267	0.66
CG13685	CG11085	0.4	0.598	0.79	0.487950036474267	0.66
CG13685	hth	0.38	0.598	0.79	0.487950036474267	0.66
CG13685	CG3726	0.33	0.598	0.79	0.487950036474267	0.66
CG13685	pros	0.31	0.598	0.79	0.487950036474267	0.66
syd	Atf3	9.42	0.108	-0.32	0.174077655955698	0.27
syd	erm	8.48	0.108	-0.32	0.174077655955698	0.27
syd	Lim3	3.07	0.108	-0.32	0.174077655955698	0.27
syd	scro	2.89	0.108	-0.32	0.174077655955698	0.27
syd	CG11294	2.85	0.108	-0.32	0.174077655955698	0.27
syd	aop	2.49	0.108	-0.32	0.174077655955698	0.27
syd	hth	1.85	0.108	-0.32	0.174077655955698	0.27
syd	NK7.1	1.79	0.108	-0.32	0.174077655955698	0.27
syd	CG11085	1.77	0.108	-0.32	0.174077655955698	0.27
syd	CG32532	1.53	0.108	-0.32	0.174077655955698	0.27
syd	Camta	1.44	0.108	-0.32	0.174077655955698	0.27
syd	Dll	1.17	0.108	-0.32	0.174077655955698	0.27
syd	Sox21b	0.88	0.108	-0.32	0.174077655955698	0.27
syd	svp	0.63	0.108	-0.32	0.174077655955698	0.27
syd	fd59A	0.6	0.108	-0.32	0.174077655955698	0.27
syd	Awh	0.58	0.108	-0.32	0.174077655955698	0.27
syd	CG3726	0.58	0.108	-0.32	0.174077655955698	0.27
syd	rn	0.45	0.108	-0.32	0.174077655955698	0.27
syd	ey	0.39	0.108	-0.32	0.174077655955698	0.27
syd	dac	0.38	0.108	-0.32	0.174077655955698	0.27
syd	br	0.36	0.108	-0.32	0.174077655955698	0.27
syd	ap	0.35	0.108	-0.32	0.174077655955698	0.27
syd	bi	0.32	0.108	-0.32	0.174077655955698	0.27
syd	ct	0.18	0.108	-0.32	0.174077655955698	0.27
syd	Vsx2	0.13	0.108	-0.32	0.174077655955698	0.27
syd	Sox102F	-0.03	0.108	-0.32	0.174077655955698	0.27
syd	CG4328	-0.04	0.108	-0.32	0.174077655955698	0.27
syd	Snoo	-0.06	0.108	-0.32	0.174077655955698	0.27
syd	CG34340	-0.07	0.108	-0.32	0.174077655955698	0.27
syd	Hmx	-0.09	0.108	-0.32	0.174077655955698	0.27
CG8042	noc	6.51	0.122	0.02	0.174077655955698	0.32
CG8042	Ets65A	4.13	0.122	0.02	0.174077655955698	0.32
CG8042	D	3.44	0.122	0.02	0.174077655955698	0.32
CG8042	fkh	3.07	0.122	0.02	0.174077655955698	0.32
CG8042	ab	2.88	0.122	0.02	0.174077655955698	0.32
CG8042	tsh	2.83	0.122	0.02	0.174077655955698	0.32
CG8042	vvl	2.65	0.122	0.02	0.174077655955698	0.32
CG8042	tj	2.25	0.122	0.02	0.174077655955698	0.32
CG8042	ap	2.19	0.122	0.02	0.174077655955698	0.32
CG8042	CG3726	1.83	0.122	0.02	0.174077655955698	0.32
CG8042	CG4328	1.76	0.122	0.02	0.174077655955698	0.32
CG8042	bi	1.67	0.122	0.02	0.174077655955698	0.32
CG8042	dve	1.47	0.122	0.02	0.174077655955698	0.32
CG8042	CG34340	1.47	0.122	0.02	0.174077655955698	0.32
CG8042	dmrt99B	1.34	0.122	0.02	0.174077655955698	0.32
CG8042	dac	1.28	0.122	0.02	0.174077655955698	0.32
CG8042	ham	1.17	0.122	0.02	0.174077655955698	0.32
CG8042	Vsx2	1.14	0.122	0.02	0.174077655955698	0.32
CG8042	Vsx1	1.05	0.122	0.02	0.174077655955698	0.32
CG8042	oc	0.95	0.122	0.02	0.174077655955698	0.32
CG8042	scro	0.9	0.122	0.02	0.174077655955698	0.32
CG8042	fd59A	0.61	0.122	0.02	0.174077655955698	0.32
CG8042	aop	0.53	0.122	0.02	0.174077655955698	0.32
CG8042	hbn	0.48	0.122	0.02	0.174077655955698	0.32
CG8042	tup	0.36	0.122	0.02	0.174077655955698	0.32
CG8042	Awh	0.36	0.122	0.02	0.174077655955698	0.32
CG8042	kn	0.34	0.122	0.02	0.174077655955698	0.32
CG8042	rn	0.3	0.122	0.02	0.174077655955698	0.32
CG8042	Lim3	0.25	0.122	0.02	0.174077655955698	0.32
CG8042	CG11294	0.12	0.122	0.02	0.174077655955698	0.32
Arp3	tup	6.77	0.16	0.31	0.174077655955698	0.24
Arp3	toy	5.32	0.16	0.31	0.174077655955698	0.24
Arp3	Atf3	4.02	0.16	0.31	0.174077655955698	0.24
Arp3	CG9650	2.69	0.16	0.31	0.174077655955698	0.24
Arp3	lov	2.65	0.16	0.31	0.174077655955698	0.24
Arp3	Snoo	2.59	0.16	0.31	0.174077655955698	0.24
Arp3	vvl	2.13	0.16	0.31	0.174077655955698	0.24
Arp3	aop	1.88	0.16	0.31	0.174077655955698	0.24
Arp3	bab2	1.83	0.16	0.31	0.174077655955698	0.24
Arp3	bi	1.69	0.16	0.31	0.174077655955698	0.24
Arp3	Sox102F	1.65	0.16	0.31	0.174077655955698	0.24
Arp3	sr	1.53	0.16	0.31	0.174077655955698	0.24
Arp3	pros	1.5	0.16	0.31	0.174077655955698	0.24
Arp3	erm	1.34	0.16	0.31	0.174077655955698	0.24
Arp3	danr	1.31	0.16	0.31	0.174077655955698	0.24
Arp3	Lim3	1.05	0.16	0.31	0.174077655955698	0.24
Arp3	tsh	0.76	0.16	0.31	0.174077655955698	0.24
Arp3	Notch	0.57	0.16	0.31	0.174077655955698	0.24
Arp3	Camta	0.35	0.16	0.31	0.174077655955698	0.24
Arp3	bab1	0.35	0.16	0.31	0.174077655955698	0.24
Arp3	TfAP-2	0.3	0.16	0.31	0.174077655955698	0.24
Arp3	mirr	0.3	0.16	0.31	0.174077655955698	0.24
Arp3	SoxN	0.25	0.16	0.31	0.174077655955698	0.24
Arp3	ct	0.24	0.16	0.31	0.174077655955698	0.24
Arp3	zfh2	0.23	0.16	0.31	0.174077655955698	0.24
Arp3	dm	0.18	0.16	0.31	0.174077655955698	0.24
Arp3	dac	0.16	0.16	0.31	0.174077655955698	0.24
Arp3	sim	0.14	0.16	0.31	0.174077655955698	0.24
Arp3	CG11294	0.11	0.16	0.31	0.174077655955698	0.24
Arp3	hth	0.1	0.16	0.31	0.174077655955698	0.24
msk	aop	12.46	0.08	0.02	-0.0666666666666667	0.96
msk	pros	7.27	0.08	0.02	-0.0666666666666667	0.96
msk	noc	3.86	0.08	0.02	-0.0666666666666667	0.96
msk	svp	3.71	0.08	0.02	-0.0666666666666667	0.96
msk	bab1	2.89	0.08	0.02	-0.0666666666666667	0.96
msk	ap	2.67	0.08	0.02	-0.0666666666666667	0.96
msk	mirr	2.02	0.08	0.02	-0.0666666666666667	0.96
msk	CG34340	1.96	0.08	0.02	-0.0666666666666667	0.96
msk	Lim3	1.72	0.08	0.02	-0.0666666666666667	0.96
msk	NK7.1	1.52	0.08	0.02	-0.0666666666666667	0.96
msk	Stat92E	1.47	0.08	0.02	-0.0666666666666667	0.96
msk	toy	1.39	0.08	0.02	-0.0666666666666667	0.96
msk	CG11294	1.36	0.08	0.02	-0.0666666666666667	0.96
msk	erm	1.12	0.08	0.02	-0.0666666666666667	0.96
msk	tsh	0.9	0.08	0.02	-0.0666666666666667	0.96
msk	CG4328	0.72	0.08	0.02	-0.0666666666666667	0.96
msk	elB	0.7	0.08	0.02	-0.0666666666666667	0.96
msk	danr	0.69	0.08	0.02	-0.0666666666666667	0.96
msk	Sox21b	0.63	0.08	0.02	-0.0666666666666667	0.96
msk	tup	0.47	0.08	0.02	-0.0666666666666667	0.96
msk	dmrt99B	0.31	0.08	0.02	-0.0666666666666667	0.96
msk	CG32532	0.29	0.08	0.02	-0.0666666666666667	0.96
msk	Snoo	0.29	0.08	0.02	-0.0666666666666667	0.96
msk	ab	0.28	0.08	0.02	-0.0666666666666667	0.96
msk	pdm3	0.18	0.08	0.02	-0.0666666666666667	0.96
msk	Sox102F	0.15	0.08	0.02	-0.0666666666666667	0.96
msk	CG43689	0.11	0.08	0.02	-0.0666666666666667	0.96
msk	sim	0.06	0.08	0.02	-0.0666666666666667	0.96
msk	zfh1	-0.02	0.08	0.02	-0.0666666666666667	0.96
msk	scro	-0.05	0.08	0.02	-0.0666666666666667	0.96
CG7979	aop	16.69	0.078	0.6	1	0.62
CG7979	fkh	5.91	0.078	0.6	1	0.62
CG7979	hbn	5.78	0.078	0.6	1	0.62
CG7979	CG4328	4.37	0.078	0.6	1	0.62
CG7979	hth	3.92	0.078	0.6	1	0.62
CG7979	oc	3.82	0.078	0.6	1	0.62
CG7979	CG32105	3.2	0.078	0.6	1	0.62
CG7979	bi	2.78	0.078	0.6	1	0.62
CG7979	Atf3	2.75	0.078	0.6	1	0.62
CG7979	zfh2	2.56	0.078	0.6	1	0.62
CG7979	scro	2.18	0.078	0.6	1	0.62
CG7979	noc	2.15	0.078	0.6	1	0.62
CG7979	Dll	1.79	0.078	0.6	1	0.62
CG7979	lov	1.67	0.078	0.6	1	0.62
CG7979	Camta	1.54	0.078	0.6	1	0.62
CG7979	bsh	1.43	0.078	0.6	1	0.62
CG7979	tup	1.3	0.078	0.6	1	0.62
CG7979	ham	1.22	0.078	0.6	1	0.62
CG7979	dm	1.19	0.078	0.6	1	0.62
CG7979	erm	1.17	0.078	0.6	1	0.62
CG7979	fd59A	1.17	0.078	0.6	1	0.62
CG7979	CG9932	0.91	0.078	0.6	1	0.62
CG7979	dve	0.86	0.078	0.6	1	0.62
CG7979	Awh	0.83	0.078	0.6	1	0.62
CG7979	tsh	0.83	0.078	0.6	1	0.62
CG7979	fru	0.82	0.078	0.6	1	0.62
CG7979	ct	0.73	0.078	0.6	1	0.62
CG7979	br	0.62	0.078	0.6	1	0.62
CG7979	Notch	0.59	0.078	0.6	1	0.62
CG7979	Vsx1	0.55	0.078	0.6	1	0.62
ERR	ab	4.45	0.085	0.48	0.53748384988657	0.89
ERR	TfAP-2	4.15	0.085	0.48	0.53748384988657	0.89
ERR	pdm3	3.88	0.085	0.48	0.53748384988657	0.89
ERR	Hmx	3.16	0.085	0.48	0.53748384988657	0.89
ERR	foxo	2.82	0.085	0.48	0.53748384988657	0.89
ERR	tsh	2.75	0.085	0.48	0.53748384988657	0.89
ERR	bi	2.29	0.085	0.48	0.53748384988657	0.89
ERR	Dll	2.24	0.085	0.48	0.53748384988657	0.89
ERR	bsh	2.06	0.085	0.48	0.53748384988657	0.89
ERR	vvl	1.73	0.085	0.48	0.53748384988657	0.89
ERR	Ets65A	1.62	0.085	0.48	0.53748384988657	0.89
ERR	dm	1.48	0.085	0.48	0.53748384988657	0.89
ERR	CG9650	1.47	0.085	0.48	0.53748384988657	0.89
ERR	hth	1.29	0.085	0.48	0.53748384988657	0.89
ERR	Camta	1.27	0.085	0.48	0.53748384988657	0.89
ERR	Lim3	1.25	0.085	0.48	0.53748384988657	0.89
ERR	Sox21b	1.07	0.085	0.48	0.53748384988657	0.89
ERR	CG4328	0.95	0.085	0.48	0.53748384988657	0.89
ERR	fkh	0.95	0.085	0.48	0.53748384988657	0.89
ERR	vfl	0.89	0.085	0.48	0.53748384988657	0.89
ERR	tj	0.8	0.085	0.48	0.53748384988657	0.89
ERR	sim	0.75	0.085	0.48	0.53748384988657	0.89
ERR	zfh2	0.75	0.085	0.48	0.53748384988657	0.89
ERR	ap	0.74	0.085	0.48	0.53748384988657	0.89
ERR	noc	0.63	0.085	0.48	0.53748384988657	0.89
ERR	erm	0.6	0.085	0.48	0.53748384988657	0.89
ERR	Notch	0.52	0.085	0.48	0.53748384988657	0.89
ERR	dac	0.52	0.085	0.48	0.53748384988657	0.89
ERR	D	0.48	0.085	0.48	0.53748384988657	0.89
ERR	tup	0.45	0.085	0.48	0.53748384988657	0.89
MED24	vfl	7.19	0.104	-0.17	0.0975900072948533	0.01
MED24	Vsx1	5.97	0.104	-0.17	0.0975900072948533	0.01
MED24	Camta	5.18	0.104	-0.17	0.0975900072948533	0.01
MED24	CG34340	4.35	0.104	-0.17	0.0975900072948533	0.01
MED24	CG11085	3.4	0.104	-0.17	0.0975900072948533	0.01
MED24	Hmx	2.56	0.104	-0.17	0.0975900072948533	0.01
MED24	dac	1.88	0.104	-0.17	0.0975900072948533	0.01
MED24	zfh2	1.8	0.104	-0.17	0.0975900072948533	0.01
MED24	Vsx2	1.56	0.104	-0.17	0.0975900072948533	0.01
MED24	ham	1.31	0.104	-0.17	0.0975900072948533	0.01
MED24	CG9932	1.15	0.104	-0.17	0.0975900072948533	0.01
MED24	elB	1.11	0.104	-0.17	0.0975900072948533	0.01
MED24	tsh	0.9	0.104	-0.17	0.0975900072948533	0.01
MED24	kn	0.49	0.104	-0.17	0.0975900072948533	0.01
MED24	tj	0.46	0.104	-0.17	0.0975900072948533	0.01
MED24	CG3726	0.44	0.104	-0.17	0.0975900072948533	0.01
MED24	dm	0.39	0.104	-0.17	0.0975900072948533	0.01
MED24	CG32105	0.38	0.104	-0.17	0.0975900072948533	0.01
MED24	fru	0.36	0.104	-0.17	0.0975900072948533	0.01
MED24	Stat92E	0.3	0.104	-0.17	0.0975900072948533	0.01
MED24	fkh	0.24	0.104	-0.17	0.0975900072948533	0.01
MED24	vvl	0.21	0.104	-0.17	0.0975900072948533	0.01
MED24	Sox102F	0.07	0.104	-0.17	0.0975900072948533	0.01
MED24	bab2	0.05	0.104	-0.17	0.0975900072948533	0.01
MED24	bab1	-0.11	0.104	-0.17	0.0975900072948533	0.01
MED24	NK7.1	-0.13	0.104	-0.17	0.0975900072948533	0.01
MED24	foxo	-0.14	0.104	-0.17	0.0975900072948533	0.01
MED24	apt	-0.15	0.104	-0.17	0.0975900072948533	0.01
MED24	SoxN	-0.22	0.104	-0.17	0.0975900072948533	0.01
MED24	Sox21b	-0.23	0.104	-0.17	0.0975900072948533	0.01
CG32364	scro	10.28	0.085	0.91	1	0.33
CG32364	NK7.1	7.02	0.085	0.91	1	0.33
CG32364	D	6.32	0.085	0.91	1	0.33
CG32364	SoxN	2.99	0.085	0.91	1	0.33
CG32364	hth	2.4	0.085	0.91	1	0.33
CG32364	CG9650	2.17	0.085	0.91	1	0.33
CG32364	CG3726	2.03	0.085	0.91	1	0.33
CG32364	sim	2.01	0.085	0.91	1	0.33
CG32364	CG11085	1.86	0.085	0.91	1	0.33
CG32364	Vsx1	1.84	0.085	0.91	1	0.33
CG32364	Hmx	1.8	0.085	0.91	1	0.33
CG32364	aop	1.73	0.085	0.91	1	0.33
CG32364	Sox21b	1.58	0.085	0.91	1	0.33
CG32364	Camta	1.33	0.085	0.91	1	0.33
CG32364	br	0.98	0.085	0.91	1	0.33
CG32364	Snoo	0.94	0.085	0.91	1	0.33
CG32364	RunxB	0.92	0.085	0.91	1	0.33
CG32364	lov	0.92	0.085	0.91	1	0.33
CG32364	rn	0.82	0.085	0.91	1	0.33
CG32364	CG11294	0.7	0.085	0.91	1	0.33
CG32364	tsh	0.69	0.085	0.91	1	0.33
CG32364	Sox102F	0.67	0.085	0.91	1	0.33
CG32364	sr	0.66	0.085	0.91	1	0.33
CG32364	pdm3	0.65	0.085	0.91	1	0.33
CG32364	hbn	0.6	0.085	0.91	1	0.33
CG32364	CG34340	0.42	0.085	0.91	1	0.33
CG32364	CG32105	0.33	0.085	0.91	1	0.33
CG32364	zfh1	0.33	0.085	0.91	1	0.33
CG32364	elB	0.29	0.085	0.91	1	0.33
CG32364	pros	0.18	0.085	0.91	1	0.33
Dscam4	Sox21b	10.52	0.348	-0.07	0.289414380708153	0.42
Dscam4	fru	6.62	0.348	-0.07	0.289414380708153	0.42
Dscam4	sim	5.54	0.348	-0.07	0.289414380708153	0.42
Dscam4	dac	5.33	0.348	-0.07	0.289414380708153	0.42
Dscam4	pdm3	5.02	0.348	-0.07	0.289414380708153	0.42
Dscam4	Vsx1	4.43	0.348	-0.07	0.289414380708153	0.42
Dscam4	vvl	3.34	0.348	-0.07	0.289414380708153	0.42
Dscam4	NK7.1	3.32	0.348	-0.07	0.289414380708153	0.42
Dscam4	Snoo	2.52	0.348	-0.07	0.289414380708153	0.42
Dscam4	CG9932	2.39	0.348	-0.07	0.289414380708153	0.42
Dscam4	br	2.37	0.348	-0.07	0.289414380708153	0.42
Dscam4	ham	2.28	0.348	-0.07	0.289414380708153	0.42
Dscam4	TfAP-2	1.98	0.348	-0.07	0.289414380708153	0.42
Dscam4	zfh1	1.67	0.348	-0.07	0.289414380708153	0.42
Dscam4	lov	1.51	0.348	-0.07	0.289414380708153	0.42
Dscam4	bab2	1.33	0.348	-0.07	0.289414380708153	0.42
Dscam4	foxo	1.24	0.348	-0.07	0.289414380708153	0.42
Dscam4	sr	1.19	0.348	-0.07	0.289414380708153	0.42
Dscam4	rn	1.19	0.348	-0.07	0.289414380708153	0.42
Dscam4	Ets65A	1.02	0.348	-0.07	0.289414380708153	0.42
Dscam4	hth	0.9	0.348	-0.07	0.289414380708153	0.42
Dscam4	zfh2	0.55	0.348	-0.07	0.289414380708153	0.42
Dscam4	bsh	0.52	0.348	-0.07	0.289414380708153	0.42
Dscam4	fd59A	0.48	0.348	-0.07	0.289414380708153	0.42
Dscam4	dm	0.44	0.348	-0.07	0.289414380708153	0.42
Dscam4	Stat92E	0.42	0.348	-0.07	0.289414380708153	0.42
Dscam4	vfl	0.38	0.348	-0.07	0.289414380708153	0.42
Dscam4	Dll	0.37	0.348	-0.07	0.289414380708153	0.42
Dscam4	apt	0.28	0.348	-0.07	0.289414380708153	0.42
Dscam4	pros	0.28	0.348	-0.07	0.289414380708153	0.42
CG13671	SoxN	6.93	0.056	0.42	0.53748384988657	0.58
CG13671	dve	5.43	0.056	0.42	0.53748384988657	0.58
CG13671	Vsx2	5.2	0.056	0.42	0.53748384988657	0.58
CG13671	zfh2	4.77	0.056	0.42	0.53748384988657	0.58
CG13671	oc	3.38	0.056	0.42	0.53748384988657	0.58
CG13671	lov	3.13	0.056	0.42	0.53748384988657	0.58
CG13671	Vsx1	2.93	0.056	0.42	0.53748384988657	0.58
CG13671	aop	2.09	0.056	0.42	0.53748384988657	0.58
CG13671	Dll	1.97	0.056	0.42	0.53748384988657	0.58
CG13671	ey	1.83	0.056	0.42	0.53748384988657	0.58
CG13671	rn	1.73	0.056	0.42	0.53748384988657	0.58
CG13671	CG11085	1.68	0.056	0.42	0.53748384988657	0.58
CG13671	hbn	1.47	0.056	0.42	0.53748384988657	0.58
CG13671	Stat92E	1.39	0.056	0.42	0.53748384988657	0.58
CG13671	svp	1.25	0.056	0.42	0.53748384988657	0.58
CG13671	NK7.1	1.17	0.056	0.42	0.53748384988657	0.58
CG13671	erm	1.05	0.056	0.42	0.53748384988657	0.58
CG13671	TfAP-2	0.95	0.056	0.42	0.53748384988657	0.58
CG13671	CG4328	0.9	0.056	0.42	0.53748384988657	0.58
CG13671	RunxB	0.73	0.056	0.42	0.53748384988657	0.58
CG13671	CG32532	0.7	0.056	0.42	0.53748384988657	0.58
CG13671	CG9650	0.69	0.056	0.42	0.53748384988657	0.58
CG13671	sr	0.67	0.056	0.42	0.53748384988657	0.58
CG13671	vfl	0.59	0.056	0.42	0.53748384988657	0.58
CG13671	Snoo	0.54	0.056	0.42	0.53748384988657	0.58
CG13671	dm	0.53	0.056	0.42	0.53748384988657	0.58
CG13671	CG34340	0.42	0.056	0.42	0.53748384988657	0.58
CG13671	scro	0.4	0.056	0.42	0.53748384988657	0.58
CG13671	apt	0.27	0.056	0.42	0.53748384988657	0.58
CG13671	bsh	0.25	0.056	0.42	0.53748384988657	0.58
Pex2	erm	10.13	0.092	0.1	0.0975900072948533	0.14
Pex2	bi	7.65	0.092	0.1	0.0975900072948533	0.14
Pex2	CG32105	4.91	0.092	0.1	0.0975900072948533	0.14
Pex2	TfAP-2	4.31	0.092	0.1	0.0975900072948533	0.14
Pex2	CG9650	4.2	0.092	0.1	0.0975900072948533	0.14
Pex2	lov	4.17	0.092	0.1	0.0975900072948533	0.14
Pex2	CG34340	3.82	0.092	0.1	0.0975900072948533	0.14
Pex2	dac	3.59	0.092	0.1	0.0975900072948533	0.14
Pex2	bab1	3.55	0.092	0.1	0.0975900072948533	0.14
Pex2	fkh	3.14	0.092	0.1	0.0975900072948533	0.14
Pex2	zfh2	3.12	0.092	0.1	0.0975900072948533	0.14
Pex2	Dll	3.04	0.092	0.1	0.0975900072948533	0.14
Pex2	toy	2.96	0.092	0.1	0.0975900072948533	0.14
Pex2	vfl	2.94	0.092	0.1	0.0975900072948533	0.14
Pex2	bsh	2.78	0.092	0.1	0.0975900072948533	0.14
Pex2	ab	2.63	0.092	0.1	0.0975900072948533	0.14
Pex2	sim	2.47	0.092	0.1	0.0975900072948533	0.14
Pex2	ct	2.12	0.092	0.1	0.0975900072948533	0.14
Pex2	kn	1.97	0.092	0.1	0.0975900072948533	0.14
Pex2	hth	1.91	0.092	0.1	0.0975900072948533	0.14
Pex2	Hmx	1.79	0.092	0.1	0.0975900072948533	0.14
Pex2	pros	1.74	0.092	0.1	0.0975900072948533	0.14
Pex2	br	1.38	0.092	0.1	0.0975900072948533	0.14
Pex2	noc	1.21	0.092	0.1	0.0975900072948533	0.14
Pex2	Sox21b	1.17	0.092	0.1	0.0975900072948533	0.14
Pex2	fd59A	1.11	0.092	0.1	0.0975900072948533	0.14
Pex2	scro	1.03	0.092	0.1	0.0975900072948533	0.14
Pex2	apt	0.91	0.092	0.1	0.0975900072948533	0.14
Pex2	Notch	0.82	0.092	0.1	0.0975900072948533	0.14
Pex2	dve	0.77	0.092	0.1	0.0975900072948533	0.14
CG7120	zfh1	6	0.184	0.34	0.389249472080761	0.25
CG7120	danr	4.28	0.184	0.34	0.389249472080761	0.25
CG7120	lov	2.71	0.184	0.34	0.389249472080761	0.25
CG7120	SoxN	2.59	0.184	0.34	0.389249472080761	0.25
CG7120	scro	2.58	0.184	0.34	0.389249472080761	0.25
CG7120	D	2.39	0.184	0.34	0.389249472080761	0.25
CG7120	CG4328	2.15	0.184	0.34	0.389249472080761	0.25
CG7120	CG32105	1.85	0.184	0.34	0.389249472080761	0.25
CG7120	TfAP-2	1.81	0.184	0.34	0.389249472080761	0.25
CG7120	toy	1.75	0.184	0.34	0.389249472080761	0.25
CG7120	Vsx1	1.71	0.184	0.34	0.389249472080761	0.25
CG7120	vvl	1.66	0.184	0.34	0.389249472080761	0.25
CG7120	fkh	1.63	0.184	0.34	0.389249472080761	0.25
CG7120	tj	1.57	0.184	0.34	0.389249472080761	0.25
CG7120	ey	1.41	0.184	0.34	0.389249472080761	0.25
CG7120	bsh	1.33	0.184	0.34	0.389249472080761	0.25
CG7120	tsh	1.24	0.184	0.34	0.389249472080761	0.25
CG7120	elB	1.07	0.184	0.34	0.389249472080761	0.25
CG7120	Dll	1.04	0.184	0.34	0.389249472080761	0.25
CG7120	Lim3	1	0.184	0.34	0.389249472080761	0.25
CG7120	dm	0.98	0.184	0.34	0.389249472080761	0.25
CG7120	erm	0.93	0.184	0.34	0.389249472080761	0.25
CG7120	pdm3	0.93	0.184	0.34	0.389249472080761	0.25
CG7120	Vsx2	0.9	0.184	0.34	0.389249472080761	0.25
CG7120	apt	0.79	0.184	0.34	0.389249472080761	0.25
CG7120	vfl	0.75	0.184	0.34	0.389249472080761	0.25
CG7120	noc	0.66	0.184	0.34	0.389249472080761	0.25
CG7120	dac	0.64	0.184	0.34	0.389249472080761	0.25
CG7120	CG43689	0.51	0.184	0.34	0.389249472080761	0.25
CG7120	ap	0.51	0.184	0.34	0.389249472080761	0.25
CG13667	SoxN	5.62	0.025	-0.17	0.227710017021324	0.26
CG13667	fru	4.77	0.025	-0.17	0.227710017021324	0.26
CG13667	bi	3.92	0.025	-0.17	0.227710017021324	0.26
CG13667	pros	3.84	0.025	-0.17	0.227710017021324	0.26
CG13667	br	2.93	0.025	-0.17	0.227710017021324	0.26
CG13667	hth	2.81	0.025	-0.17	0.227710017021324	0.26
CG13667	CG9932	2.74	0.025	-0.17	0.227710017021324	0.26
CG13667	Ets65A	2.61	0.025	-0.17	0.227710017021324	0.26
CG13667	CG11085	2.35	0.025	-0.17	0.227710017021324	0.26
CG13667	Dll	1.9	0.025	-0.17	0.227710017021324	0.26
CG13667	dmrt99B	1.54	0.025	-0.17	0.227710017021324	0.26
CG13667	CG4328	1.35	0.025	-0.17	0.227710017021324	0.26
CG13667	CG9650	1.23	0.025	-0.17	0.227710017021324	0.26
CG13667	tj	1.21	0.025	-0.17	0.227710017021324	0.26
CG13667	CG43689	1.04	0.025	-0.17	0.227710017021324	0.26
CG13667	fkh	0.96	0.025	-0.17	0.227710017021324	0.26
CG13667	TfAP-2	0.94	0.025	-0.17	0.227710017021324	0.26
CG13667	hbn	0.87	0.025	-0.17	0.227710017021324	0.26
CG13667	vfl	0.69	0.025	-0.17	0.227710017021324	0.26
CG13667	tup	0.66	0.025	-0.17	0.227710017021324	0.26
CG13667	bsh	0.66	0.025	-0.17	0.227710017021324	0.26
CG13667	D	0.61	0.025	-0.17	0.227710017021324	0.26
CG13667	Notch	0.61	0.025	-0.17	0.227710017021324	0.26
CG13667	zfh1	0.57	0.025	-0.17	0.227710017021324	0.26
CG13667	RunxB	0.56	0.025	-0.17	0.227710017021324	0.26
CG13667	Vsx1	0.55	0.025	-0.17	0.227710017021324	0.26
CG13667	ham	0.49	0.025	-0.17	0.227710017021324	0.26
CG13667	Snoo	0.38	0.025	-0.17	0.227710017021324	0.26
CG13667	bab1	0.37	0.025	-0.17	0.227710017021324	0.26
CG13667	svp	0.21	0.025	-0.17	0.227710017021324	0.26
Exo70	Sox102F	4.25	0.14	-0.27	-0.0666666666666667	0.87
Exo70	Atf3	3.96	0.14	-0.27	-0.0666666666666667	0.87
Exo70	CG9650	2.99	0.14	-0.27	-0.0666666666666667	0.87
Exo70	CG43689	2.96	0.14	-0.27	-0.0666666666666667	0.87
Exo70	vfl	2.59	0.14	-0.27	-0.0666666666666667	0.87
Exo70	tup	2.25	0.14	-0.27	-0.0666666666666667	0.87
Exo70	bi	1.92	0.14	-0.27	-0.0666666666666667	0.87
Exo70	bab1	1.86	0.14	-0.27	-0.0666666666666667	0.87
Exo70	D	1.51	0.14	-0.27	-0.0666666666666667	0.87
Exo70	bab2	1.36	0.14	-0.27	-0.0666666666666667	0.87
Exo70	Notch	1.32	0.14	-0.27	-0.0666666666666667	0.87
Exo70	scro	1.28	0.14	-0.27	-0.0666666666666667	0.87
Exo70	pros	0.98	0.14	-0.27	-0.0666666666666667	0.87
Exo70	Snoo	0.87	0.14	-0.27	-0.0666666666666667	0.87
Exo70	dac	0.85	0.14	-0.27	-0.0666666666666667	0.87
Exo70	dve	0.81	0.14	-0.27	-0.0666666666666667	0.87
Exo70	TfAP-2	0.7	0.14	-0.27	-0.0666666666666667	0.87
Exo70	fd59A	0.57	0.14	-0.27	-0.0666666666666667	0.87
Exo70	toy	0.25	0.14	-0.27	-0.0666666666666667	0.87
Exo70	Vsx2	0.25	0.14	-0.27	-0.0666666666666667	0.87
Exo70	CG11294	0.18	0.14	-0.27	-0.0666666666666667	0.87
Exo70	sim	0.04	0.14	-0.27	-0.0666666666666667	0.87
Exo70	rn	0	0.14	-0.27	-0.0666666666666667	0.87
Exo70	foxo	-0.07	0.14	-0.27	-0.0666666666666667	0.87
Exo70	ab	-0.07	0.14	-0.27	-0.0666666666666667	0.87
Exo70	zfh2	-0.08	0.14	-0.27	-0.0666666666666667	0.87
Exo70	CG3726	-0.1	0.14	-0.27	-0.0666666666666667	0.87
Exo70	Lim3	-0.23	0.14	-0.27	-0.0666666666666667	0.87
Exo70	ey	-0.4	0.14	-0.27	-0.0666666666666667	0.87
Exo70	SoxN	-0.43	0.14	-0.27	-0.0666666666666667	0.87
CG6765	ct	20.78	0.092	0.33	0.683130051063973	0.89
CG6765	aop	6.89	0.092	0.33	0.683130051063973	0.89
CG6765	br	5.8	0.092	0.33	0.683130051063973	0.89
CG6765	Dll	4.58	0.092	0.33	0.683130051063973	0.89
CG6765	apt	4.07	0.092	0.33	0.683130051063973	0.89
CG6765	bab1	3.99	0.092	0.33	0.683130051063973	0.89
CG6765	elB	3.77	0.092	0.33	0.683130051063973	0.89
CG6765	sim	3.76	0.092	0.33	0.683130051063973	0.89
CG6765	CG9650	3.58	0.092	0.33	0.683130051063973	0.89
CG6765	CG4328	2.65	0.092	0.33	0.683130051063973	0.89
CG6765	erm	2.38	0.092	0.33	0.683130051063973	0.89
CG6765	CG3726	2.37	0.092	0.33	0.683130051063973	0.89
CG6765	bab2	2.16	0.092	0.33	0.683130051063973	0.89
CG6765	CG34340	1.94	0.092	0.33	0.683130051063973	0.89
CG6765	SoxN	1.89	0.092	0.33	0.683130051063973	0.89
CG6765	Vsx1	1.85	0.092	0.33	0.683130051063973	0.89
CG6765	toy	1.78	0.092	0.33	0.683130051063973	0.89
CG6765	svp	1.7	0.092	0.33	0.683130051063973	0.89
CG6765	Atf3	1.48	0.092	0.33	0.683130051063973	0.89
CG6765	Hmx	1.36	0.092	0.33	0.683130051063973	0.89
CG6765	noc	1.31	0.092	0.33	0.683130051063973	0.89
CG6765	Camta	1.08	0.092	0.33	0.683130051063973	0.89
CG6765	fru	0.98	0.092	0.33	0.683130051063973	0.89
CG6765	Lim3	0.85	0.092	0.33	0.683130051063973	0.89
CG6765	TfAP-2	0.85	0.092	0.33	0.683130051063973	0.89
CG6765	foxo	0.76	0.092	0.33	0.683130051063973	0.89
CG6765	CG11085	0.56	0.092	0.33	0.683130051063973	0.89
CG6765	kn	0.54	0.092	0.33	0.683130051063973	0.89
CG6765	ap	0.45	0.092	0.33	0.683130051063973	0.89
CG6765	Awh	0.37	0.092	0.33	0.683130051063973	0.89
CG6683	ct	19.51	0.073	0.71	0.53748384988657	0.66
CG6683	pros	7.21	0.073	0.71	0.53748384988657	0.66
CG6683	CG9650	5.38	0.073	0.71	0.53748384988657	0.66
CG6683	NK7.1	3.96	0.073	0.71	0.53748384988657	0.66
CG6683	hbn	3.83	0.073	0.71	0.53748384988657	0.66
CG6683	scro	3.7	0.073	0.71	0.53748384988657	0.66
CG6683	Hmx	3.66	0.073	0.71	0.53748384988657	0.66
CG6683	Sox21b	2.68	0.073	0.71	0.53748384988657	0.66
CG6683	bsh	2.5	0.073	0.71	0.53748384988657	0.66
CG6683	tsh	2.38	0.073	0.71	0.53748384988657	0.66
CG6683	Snoo	2.04	0.073	0.71	0.53748384988657	0.66
CG6683	fd59A	1.92	0.073	0.71	0.53748384988657	0.66
CG6683	Atf3	1.89	0.073	0.71	0.53748384988657	0.66
CG6683	D	1.87	0.073	0.71	0.53748384988657	0.66
CG6683	sr	1.72	0.073	0.71	0.53748384988657	0.66
CG6683	dac	1.67	0.073	0.71	0.53748384988657	0.66
CG6683	Stat92E	1.58	0.073	0.71	0.53748384988657	0.66
CG6683	aop	1.29	0.073	0.71	0.53748384988657	0.66
CG6683	CG32105	1.25	0.073	0.71	0.53748384988657	0.66
CG6683	Vsx1	1.23	0.073	0.71	0.53748384988657	0.66
CG6683	sim	0.92	0.073	0.71	0.53748384988657	0.66
CG6683	SoxN	0.85	0.073	0.71	0.53748384988657	0.66
CG6683	CG34340	0.8	0.073	0.71	0.53748384988657	0.66
CG6683	CG9932	0.79	0.073	0.71	0.53748384988657	0.66
CG6683	Awh	0.69	0.073	0.71	0.53748384988657	0.66
CG6683	bab2	0.66	0.073	0.71	0.53748384988657	0.66
CG6683	dm	0.58	0.073	0.71	0.53748384988657	0.66
CG6683	tj	0.5	0.073	0.71	0.53748384988657	0.66
CG6683	Notch	0.47	0.073	0.71	0.53748384988657	0.66
CG6683	Camta	0.43	0.073	0.71	0.53748384988657	0.66
GstO2	ct	10.01	0.131	-0.44	0.0666666666666667	0.01
GstO2	aop	6.22	0.131	-0.44	0.0666666666666667	0.01
GstO2	erm	2.8	0.131	-0.44	0.0666666666666667	0.01
GstO2	Vsx1	2.25	0.131	-0.44	0.0666666666666667	0.01
GstO2	CG4328	1.86	0.131	-0.44	0.0666666666666667	0.01
GstO2	fkh	1.85	0.131	-0.44	0.0666666666666667	0.01
GstO2	sr	1.74	0.131	-0.44	0.0666666666666667	0.01
GstO2	Sox102F	1.61	0.131	-0.44	0.0666666666666667	0.01
GstO2	Awh	1.54	0.131	-0.44	0.0666666666666667	0.01
GstO2	Hmx	1.4	0.131	-0.44	0.0666666666666667	0.01
GstO2	CG11294	1.25	0.131	-0.44	0.0666666666666667	0.01
GstO2	CG43689	1.22	0.131	-0.44	0.0666666666666667	0.01
GstO2	zfh2	1.17	0.131	-0.44	0.0666666666666667	0.01
GstO2	Ets65A	1.04	0.131	-0.44	0.0666666666666667	0.01
GstO2	Lim3	1.02	0.131	-0.44	0.0666666666666667	0.01
GstO2	hbn	0.89	0.131	-0.44	0.0666666666666667	0.01
GstO2	NK7.1	0.75	0.131	-0.44	0.0666666666666667	0.01
GstO2	Notch	0.64	0.131	-0.44	0.0666666666666667	0.01
GstO2	rn	0.59	0.131	-0.44	0.0666666666666667	0.01
GstO2	Snoo	0.59	0.131	-0.44	0.0666666666666667	0.01
GstO2	foxo	0.41	0.131	-0.44	0.0666666666666667	0.01
GstO2	oc	0.38	0.131	-0.44	0.0666666666666667	0.01
GstO2	bsh	0.33	0.131	-0.44	0.0666666666666667	0.01
GstO2	Sox21b	0.26	0.131	-0.44	0.0666666666666667	0.01
GstO2	CG11085	0.24	0.131	-0.44	0.0666666666666667	0.01
GstO2	ey	0.22	0.131	-0.44	0.0666666666666667	0.01
GstO2	dve	0.1	0.131	-0.44	0.0666666666666667	0.01
GstO2	RunxB	0.05	0.131	-0.44	0.0666666666666667	0.01
GstO2	CG32105	-0.01	0.131	-0.44	0.0666666666666667	0.01
GstO2	vvl	-0.08	0.131	-0.44	0.0666666666666667	0.01
CG43078	noc	8.02	0.296	0.25	0.53748384988657	0.32
CG43078	fkh	7	0.296	0.25	0.53748384988657	0.32
CG43078	oc	6.66	0.296	0.25	0.53748384988657	0.32
CG43078	aop	4.51	0.296	0.25	0.53748384988657	0.32
CG43078	Lim3	3.72	0.296	0.25	0.53748384988657	0.32
CG43078	CG34340	3.37	0.296	0.25	0.53748384988657	0.32
CG43078	ey	2.65	0.296	0.25	0.53748384988657	0.32
CG43078	tj	2.36	0.296	0.25	0.53748384988657	0.32
CG43078	pros	1.96	0.296	0.25	0.53748384988657	0.32
CG43078	tup	1.8	0.296	0.25	0.53748384988657	0.32
CG43078	CG11294	1.7	0.296	0.25	0.53748384988657	0.32
CG43078	foxo	1.61	0.296	0.25	0.53748384988657	0.32
CG43078	CG9932	1.58	0.296	0.25	0.53748384988657	0.32
CG43078	hbn	1.58	0.296	0.25	0.53748384988657	0.32
CG43078	Atf3	1.48	0.296	0.25	0.53748384988657	0.32
CG43078	CG4328	1.45	0.296	0.25	0.53748384988657	0.32
CG43078	Vsx1	1.33	0.296	0.25	0.53748384988657	0.32
CG43078	D	1.22	0.296	0.25	0.53748384988657	0.32
CG43078	CG11085	1.08	0.296	0.25	0.53748384988657	0.32
CG43078	CG32105	1.04	0.296	0.25	0.53748384988657	0.32
CG43078	Awh	0.96	0.296	0.25	0.53748384988657	0.32
CG43078	Dll	0.75	0.296	0.25	0.53748384988657	0.32
CG43078	scro	0.75	0.296	0.25	0.53748384988657	0.32
CG43078	Vsx2	0.64	0.296	0.25	0.53748384988657	0.32
CG43078	ham	0.62	0.296	0.25	0.53748384988657	0.32
CG43078	Snoo	0.61	0.296	0.25	0.53748384988657	0.32
CG43078	ap	0.49	0.296	0.25	0.53748384988657	0.32
CG43078	dac	0.43	0.296	0.25	0.53748384988657	0.32
CG43078	mirr	0.38	0.296	0.25	0.53748384988657	0.32
CG43078	Stat92E	0.3	0.296	0.25	0.53748384988657	0.32
CG5989	zfh1	8.24	0.107	-0.03	0.227710017021324	0.22
CG5989	dve	4.85	0.107	-0.03	0.227710017021324	0.22
CG5989	oc	4.82	0.107	-0.03	0.227710017021324	0.22
CG5989	CG9650	3.31	0.107	-0.03	0.227710017021324	0.22
CG5989	CG4328	3.05	0.107	-0.03	0.227710017021324	0.22
CG5989	Sox102F	2.89	0.107	-0.03	0.227710017021324	0.22
CG5989	sr	2.43	0.107	-0.03	0.227710017021324	0.22
CG5989	fkh	2.27	0.107	-0.03	0.227710017021324	0.22
CG5989	vvl	1.73	0.107	-0.03	0.227710017021324	0.22
CG5989	dmrt99B	1.48	0.107	-0.03	0.227710017021324	0.22
CG5989	elB	1.47	0.107	-0.03	0.227710017021324	0.22
CG5989	br	1.45	0.107	-0.03	0.227710017021324	0.22
CG5989	CG32532	1.22	0.107	-0.03	0.227710017021324	0.22
CG5989	bi	1.03	0.107	-0.03	0.227710017021324	0.22
CG5989	sim	0.94	0.107	-0.03	0.227710017021324	0.22
CG5989	rn	0.89	0.107	-0.03	0.227710017021324	0.22
CG5989	Camta	0.89	0.107	-0.03	0.227710017021324	0.22
CG5989	CG11294	0.83	0.107	-0.03	0.227710017021324	0.22
CG5989	CG32105	0.83	0.107	-0.03	0.227710017021324	0.22
CG5989	apt	0.71	0.107	-0.03	0.227710017021324	0.22
CG5989	D	0.69	0.107	-0.03	0.227710017021324	0.22
CG5989	pros	0.64	0.107	-0.03	0.227710017021324	0.22
CG5989	Notch	0.62	0.107	-0.03	0.227710017021324	0.22
CG5989	fd59A	0.62	0.107	-0.03	0.227710017021324	0.22
CG5989	ey	0.48	0.107	-0.03	0.227710017021324	0.22
CG5989	dac	0.38	0.107	-0.03	0.227710017021324	0.22
CG5989	toy	0.36	0.107	-0.03	0.227710017021324	0.22
CG5989	CG34340	0.36	0.107	-0.03	0.227710017021324	0.22
CG5989	ct	0.32	0.107	-0.03	0.227710017021324	0.22
CG5989	CG9932	0.3	0.107	-0.03	0.227710017021324	0.22
CG6282	aop	15.01	0.105	0.39	0.683130051063973	0.86
CG6282	CG4328	7.72	0.105	0.39	0.683130051063973	0.86
CG6282	mirr	6.64	0.105	0.39	0.683130051063973	0.86
CG6282	NK7.1	4.47	0.105	0.39	0.683130051063973	0.86
CG6282	CG32105	4.02	0.105	0.39	0.683130051063973	0.86
CG6282	vfl	3.88	0.105	0.39	0.683130051063973	0.86
CG6282	Vsx2	3.15	0.105	0.39	0.683130051063973	0.86
CG6282	tj	2.36	0.105	0.39	0.683130051063973	0.86
CG6282	hth	2.15	0.105	0.39	0.683130051063973	0.86
CG6282	Stat92E	1.99	0.105	0.39	0.683130051063973	0.86
CG6282	Ets65A	1.49	0.105	0.39	0.683130051063973	0.86
CG6282	Hmx	1.43	0.105	0.39	0.683130051063973	0.86
CG6282	rn	1.31	0.105	0.39	0.683130051063973	0.86
CG6282	oc	1.28	0.105	0.39	0.683130051063973	0.86
CG6282	kn	1.23	0.105	0.39	0.683130051063973	0.86
CG6282	Vsx1	1.23	0.105	0.39	0.683130051063973	0.86
CG6282	scro	1.14	0.105	0.39	0.683130051063973	0.86
CG6282	toy	1.1	0.105	0.39	0.683130051063973	0.86
CG6282	CG3726	1.07	0.105	0.39	0.683130051063973	0.86
CG6282	CG11294	1.07	0.105	0.39	0.683130051063973	0.86
CG6282	danr	1.05	0.105	0.39	0.683130051063973	0.86
CG6282	tup	0.98	0.105	0.39	0.683130051063973	0.86
CG6282	D	0.89	0.105	0.39	0.683130051063973	0.86
CG6282	sr	0.85	0.105	0.39	0.683130051063973	0.86
CG6282	CG11085	0.74	0.105	0.39	0.683130051063973	0.86
CG6282	apt	0.69	0.105	0.39	0.683130051063973	0.86
CG6282	Sox102F	0.65	0.105	0.39	0.683130051063973	0.86
CG6282	Dll	0.5	0.105	0.39	0.683130051063973	0.86
CG6282	fru	0.42	0.105	0.39	0.683130051063973	0.86
CG6282	hbn	0.36	0.105	0.39	0.683130051063973	0.86
CG32022	CG3726	4.69	0.111	-0.39	-0.0666666666666667	0.97
CG32022	toy	3.65	0.111	-0.39	-0.0666666666666667	0.97
CG32022	CG9650	2.57	0.111	-0.39	-0.0666666666666667	0.97
CG32022	Hmx	2.43	0.111	-0.39	-0.0666666666666667	0.97
CG32022	foxo	2.01	0.111	-0.39	-0.0666666666666667	0.97
CG32022	Snoo	1.97	0.111	-0.39	-0.0666666666666667	0.97
CG32022	CG11294	1.84	0.111	-0.39	-0.0666666666666667	0.97
CG32022	CG34340	1.59	0.111	-0.39	-0.0666666666666667	0.97
CG32022	SoxN	1.54	0.111	-0.39	-0.0666666666666667	0.97
CG32022	danr	1.22	0.111	-0.39	-0.0666666666666667	0.97
CG32022	hth	0.98	0.111	-0.39	-0.0666666666666667	0.97
CG32022	TfAP-2	0.55	0.111	-0.39	-0.0666666666666667	0.97
CG32022	CG32532	0.46	0.111	-0.39	-0.0666666666666667	0.97
CG32022	CG4328	0.44	0.111	-0.39	-0.0666666666666667	0.97
CG32022	zfh2	0.44	0.111	-0.39	-0.0666666666666667	0.97
CG32022	bab2	0.43	0.111	-0.39	-0.0666666666666667	0.97
CG32022	vfl	0.41	0.111	-0.39	-0.0666666666666667	0.97
CG32022	tj	0.39	0.111	-0.39	-0.0666666666666667	0.97
CG32022	ham	0.39	0.111	-0.39	-0.0666666666666667	0.97
CG32022	ap	0.38	0.111	-0.39	-0.0666666666666667	0.97
CG32022	tsh	0.36	0.111	-0.39	-0.0666666666666667	0.97
CG32022	RunxB	0.29	0.111	-0.39	-0.0666666666666667	0.97
CG32022	Camta	0.22	0.111	-0.39	-0.0666666666666667	0.97
CG32022	br	0.21	0.111	-0.39	-0.0666666666666667	0.97
CG32022	mirr	0.19	0.111	-0.39	-0.0666666666666667	0.97
CG32022	dmrt99B	0.17	0.111	-0.39	-0.0666666666666667	0.97
CG32022	dac	0.13	0.111	-0.39	-0.0666666666666667	0.97
CG32022	Sox21b	0.13	0.111	-0.39	-0.0666666666666667	0.97
CG32022	rn	0.11	0.111	-0.39	-0.0666666666666667	0.97
CG32022	aop	0.07	0.111	-0.39	-0.0666666666666667	0.97
CG6511	Sox21b	5.02	0.055	0.28	0.382970843102535	0.55
CG6511	sim	2.67	0.055	0.28	0.382970843102535	0.55
CG6511	vfl	2.6	0.055	0.28	0.382970843102535	0.55
CG6511	Vsx1	2.39	0.055	0.28	0.382970843102535	0.55
CG6511	Atf3	1.94	0.055	0.28	0.382970843102535	0.55
CG6511	bab2	1.87	0.055	0.28	0.382970843102535	0.55
CG6511	danr	1.81	0.055	0.28	0.382970843102535	0.55
CG6511	dm	1.78	0.055	0.28	0.382970843102535	0.55
CG6511	RunxB	1.77	0.055	0.28	0.382970843102535	0.55
CG6511	pros	1.71	0.055	0.28	0.382970843102535	0.55
CG6511	toy	1.58	0.055	0.28	0.382970843102535	0.55
CG6511	SoxN	1.54	0.055	0.28	0.382970843102535	0.55
CG6511	fru	1.37	0.055	0.28	0.382970843102535	0.55
CG6511	ham	1.33	0.055	0.28	0.382970843102535	0.55
CG6511	zfh1	1.24	0.055	0.28	0.382970843102535	0.55
CG6511	CG11294	1.23	0.055	0.28	0.382970843102535	0.55
CG6511	erm	1.09	0.055	0.28	0.382970843102535	0.55
CG6511	scro	1.08	0.055	0.28	0.382970843102535	0.55
CG6511	ab	0.97	0.055	0.28	0.382970843102535	0.55
CG6511	fd59A	0.96	0.055	0.28	0.382970843102535	0.55
CG6511	Vsx2	0.79	0.055	0.28	0.382970843102535	0.55
CG6511	pdm3	0.76	0.055	0.28	0.382970843102535	0.55
CG6511	bi	0.75	0.055	0.28	0.382970843102535	0.55
CG6511	CG3726	0.73	0.055	0.28	0.382970843102535	0.55
CG6511	Ets65A	0.7	0.055	0.28	0.382970843102535	0.55
CG6511	zfh2	0.62	0.055	0.28	0.382970843102535	0.55
CG6511	vvl	0.56	0.055	0.28	0.382970843102535	0.55
CG6511	tup	0.41	0.055	0.28	0.382970843102535	0.55
CG6511	oc	0.28	0.055	0.28	0.382970843102535	0.55
CG6511	Camta	0.16	0.055	0.28	0.382970843102535	0.55
dally	ct	8.51	0.654	0.19	0.683130051063973	0.81
dally	CG11085	8.15	0.654	0.19	0.683130051063973	0.81
dally	SoxN	7.36	0.654	0.19	0.683130051063973	0.81
dally	dm	5.18	0.654	0.19	0.683130051063973	0.81
dally	Snoo	3.4	0.654	0.19	0.683130051063973	0.81
dally	apt	3.04	0.654	0.19	0.683130051063973	0.81
dally	NK7.1	2.79	0.654	0.19	0.683130051063973	0.81
dally	Dll	2.61	0.654	0.19	0.683130051063973	0.81
dally	Camta	2.31	0.654	0.19	0.683130051063973	0.81
dally	fru	2.18	0.654	0.19	0.683130051063973	0.81
dally	sim	2.01	0.654	0.19	0.683130051063973	0.81
dally	foxo	1.82	0.654	0.19	0.683130051063973	0.81
dally	danr	1.67	0.654	0.19	0.683130051063973	0.81
dally	Awh	1.07	0.654	0.19	0.683130051063973	0.81
dally	ap	0.76	0.654	0.19	0.683130051063973	0.81
dally	elB	0.76	0.654	0.19	0.683130051063973	0.81
dally	mirr	0.74	0.654	0.19	0.683130051063973	0.81
dally	Vsx1	0.71	0.654	0.19	0.683130051063973	0.81
dally	RunxB	0.56	0.654	0.19	0.683130051063973	0.81
dally	aop	0.53	0.654	0.19	0.683130051063973	0.81
dally	CG3726	0.28	0.654	0.19	0.683130051063973	0.81
dally	bab1	0.28	0.654	0.19	0.683130051063973	0.81
dally	noc	0.24	0.654	0.19	0.683130051063973	0.81
dally	tup	0.14	0.654	0.19	0.683130051063973	0.81
dally	tsh	0.09	0.654	0.19	0.683130051063973	0.81
dally	svp	0.07	0.654	0.19	0.683130051063973	0.81
dally	bsh	-0.03	0.654	0.19	0.683130051063973	0.81
dally	oc	-0.04	0.654	0.19	0.683130051063973	0.81
dally	dac	-0.06	0.654	0.19	0.683130051063973	0.81
dally	CG32105	-0.25	0.654	0.19	0.683130051063973	0.81
CG43783	Vsx2	6.04	0.061	0	0.227710017021324	0.5
CG43783	D	3.29	0.061	0	0.227710017021324	0.5
CG43783	ct	3.22	0.061	0	0.227710017021324	0.5
CG43783	br	2.95	0.061	0	0.227710017021324	0.5
CG43783	Awh	2.51	0.061	0	0.227710017021324	0.5
CG43783	mirr	2.46	0.061	0	0.227710017021324	0.5
CG43783	kn	1.97	0.061	0	0.227710017021324	0.5
CG43783	apt	1.72	0.061	0	0.227710017021324	0.5
CG43783	pros	1.66	0.061	0	0.227710017021324	0.5
CG43783	erm	1.62	0.061	0	0.227710017021324	0.5
CG43783	CG32532	1.53	0.061	0	0.227710017021324	0.5
CG43783	Hmx	1.51	0.061	0	0.227710017021324	0.5
CG43783	Vsx1	1.25	0.061	0	0.227710017021324	0.5
CG43783	Notch	1.19	0.061	0	0.227710017021324	0.5
CG43783	dve	1.17	0.061	0	0.227710017021324	0.5
CG43783	bab2	1	0.061	0	0.227710017021324	0.5
CG43783	CG34340	0.87	0.061	0	0.227710017021324	0.5
CG43783	rn	0.86	0.061	0	0.227710017021324	0.5
CG43783	RunxB	0.8	0.061	0	0.227710017021324	0.5
CG43783	dmrt99B	0.69	0.061	0	0.227710017021324	0.5
CG43783	run	0.56	0.061	0	0.227710017021324	0.5
CG43783	zfh1	0.55	0.061	0	0.227710017021324	0.5
CG43783	hth	0.53	0.061	0	0.227710017021324	0.5
CG43783	CG11294	0.34	0.061	0	0.227710017021324	0.5
CG43783	svp	0.32	0.061	0	0.227710017021324	0.5
CG43783	dm	0.26	0.061	0	0.227710017021324	0.5
CG43783	oc	0.23	0.061	0	0.227710017021324	0.5
CG43783	Ets65A	0.11	0.061	0	0.227710017021324	0.5
CG43783	fd59A	0.08	0.061	0	0.227710017021324	0.5
CG43783	ab	0.08	0.061	0	0.227710017021324	0.5
CG5660	aop	7.62	0.083	0	0.382970843102535	0.49
CG5660	apt	2.85	0.083	0	0.382970843102535	0.49
CG5660	Dll	1.94	0.083	0	0.382970843102535	0.49
CG5660	TfAP-2	1.83	0.083	0	0.382970843102535	0.49
CG5660	Snoo	1.77	0.083	0	0.382970843102535	0.49
CG5660	run	1.68	0.083	0	0.382970843102535	0.49
CG5660	CG3726	1.62	0.083	0	0.382970843102535	0.49
CG5660	fru	1.31	0.083	0	0.382970843102535	0.49
CG5660	svp	1.07	0.083	0	0.382970843102535	0.49
CG5660	D	1.07	0.083	0	0.382970843102535	0.49
CG5660	hth	1.05	0.083	0	0.382970843102535	0.49
CG5660	sr	0.8	0.083	0	0.382970843102535	0.49
CG5660	sim	0.79	0.083	0	0.382970843102535	0.49
CG5660	Vsx1	0.67	0.083	0	0.382970843102535	0.49
CG5660	erm	0.64	0.083	0	0.382970843102535	0.49
CG5660	NK7.1	0.45	0.083	0	0.382970843102535	0.49
CG5660	rn	0.35	0.083	0	0.382970843102535	0.49
CG5660	Ets65A	0.3	0.083	0	0.382970843102535	0.49
CG5660	Awh	0.29	0.083	0	0.382970843102535	0.49
CG5660	vvl	0.26	0.083	0	0.382970843102535	0.49
CG5660	Hmx	0.18	0.083	0	0.382970843102535	0.49
CG5660	RunxB	-0.07	0.083	0	0.382970843102535	0.49
CG5660	hbn	-0.08	0.083	0	0.382970843102535	0.49
CG5660	dve	-0.09	0.083	0	0.382970843102535	0.49
CG5660	SoxN	-0.11	0.083	0	0.382970843102535	0.49
CG5660	lov	-0.15	0.083	0	0.382970843102535	0.49
CG5660	zfh1	-0.2	0.083	0	0.382970843102535	0.49
CG5660	CG34340	-0.24	0.083	0	0.382970843102535	0.49
CG5660	ey	-0.25	0.083	0	0.382970843102535	0.49
CG5660	mirr	-0.39	0.083	0	0.382970843102535	0.49
Srp68	Camta	6.05	0.122	0.09	0.149071198499986	0.28
Srp68	fd59A	5.55	0.122	0.09	0.149071198499986	0.28
Srp68	hth	3.13	0.122	0.09	0.149071198499986	0.28
Srp68	CG9932	3.03	0.122	0.09	0.149071198499986	0.28
Srp68	bab2	2.65	0.122	0.09	0.149071198499986	0.28
Srp68	dm	2.18	0.122	0.09	0.149071198499986	0.28
Srp68	toy	2.16	0.122	0.09	0.149071198499986	0.28
Srp68	hbn	2.04	0.122	0.09	0.149071198499986	0.28
Srp68	ey	2.02	0.122	0.09	0.149071198499986	0.28
Srp68	rn	1.94	0.122	0.09	0.149071198499986	0.28
Srp68	Hmx	1.94	0.122	0.09	0.149071198499986	0.28
Srp68	oc	1.73	0.122	0.09	0.149071198499986	0.28
Srp68	Atf3	1.52	0.122	0.09	0.149071198499986	0.28
Srp68	ct	1.49	0.122	0.09	0.149071198499986	0.28
Srp68	bab1	1.45	0.122	0.09	0.149071198499986	0.28
Srp68	Sox21b	1.42	0.122	0.09	0.149071198499986	0.28
Srp68	danr	1.41	0.122	0.09	0.149071198499986	0.28
Srp68	apt	1.27	0.122	0.09	0.149071198499986	0.28
Srp68	erm	1.26	0.122	0.09	0.149071198499986	0.28
Srp68	bsh	0.93	0.122	0.09	0.149071198499986	0.28
Srp68	CG4328	0.73	0.122	0.09	0.149071198499986	0.28
Srp68	CG32105	0.67	0.122	0.09	0.149071198499986	0.28
Srp68	run	0.59	0.122	0.09	0.149071198499986	0.28
Srp68	sim	0.37	0.122	0.09	0.149071198499986	0.28
Srp68	Vsx1	0.25	0.122	0.09	0.149071198499986	0.28
Srp68	Lim3	0.22	0.122	0.09	0.149071198499986	0.28
Srp68	elB	0.17	0.122	0.09	0.149071198499986	0.28
Srp68	zfh1	0.13	0.122	0.09	0.149071198499986	0.28
Srp68	Vsx2	0.1	0.122	0.09	0.149071198499986	0.28
Srp68	tup	-0.01	0.122	0.09	0.149071198499986	0.28
smg	fkh	12.2	0.137	-0.24	0.149071198499986	0.26
smg	svp	6.14	0.137	-0.24	0.149071198499986	0.26
smg	CG11294	5.4	0.137	-0.24	0.149071198499986	0.26
smg	bi	4.68	0.137	-0.24	0.149071198499986	0.26
smg	erm	2.91	0.137	-0.24	0.149071198499986	0.26
smg	Vsx2	2.42	0.137	-0.24	0.149071198499986	0.26
smg	CG4328	2.3	0.137	-0.24	0.149071198499986	0.26
smg	Ets65A	2.2	0.137	-0.24	0.149071198499986	0.26
smg	CG32105	2.02	0.137	-0.24	0.149071198499986	0.26
smg	pdm3	1.98	0.137	-0.24	0.149071198499986	0.26
smg	vfl	1.82	0.137	-0.24	0.149071198499986	0.26
smg	zfh1	1.79	0.137	-0.24	0.149071198499986	0.26
smg	Lim3	1.6	0.137	-0.24	0.149071198499986	0.26
smg	oc	1.6	0.137	-0.24	0.149071198499986	0.26
smg	Snoo	1.5	0.137	-0.24	0.149071198499986	0.26
smg	dm	1.35	0.137	-0.24	0.149071198499986	0.26
smg	mirr	1.22	0.137	-0.24	0.149071198499986	0.26
smg	tup	1.1	0.137	-0.24	0.149071198499986	0.26
smg	ap	1.06	0.137	-0.24	0.149071198499986	0.26
smg	dac	1	0.137	-0.24	0.149071198499986	0.26
smg	Dll	0.81	0.137	-0.24	0.149071198499986	0.26
smg	bsh	0.78	0.137	-0.24	0.149071198499986	0.26
smg	toy	0.74	0.137	-0.24	0.149071198499986	0.26
smg	dve	0.67	0.137	-0.24	0.149071198499986	0.26
smg	hth	0.57	0.137	-0.24	0.149071198499986	0.26
smg	danr	0.52	0.137	-0.24	0.149071198499986	0.26
smg	sim	0.44	0.137	-0.24	0.149071198499986	0.26
smg	Notch	0.38	0.137	-0.24	0.149071198499986	0.26
smg	tj	0.36	0.137	-0.24	0.149071198499986	0.26
smg	CG43689	0.28	0.137	-0.24	0.149071198499986	0.26
CG5087	CG34340	10.34	0.04	0.38	0.149071198499986	0.45
CG5087	bab2	7.24	0.04	0.38	0.149071198499986	0.45
CG5087	Dll	3.65	0.04	0.38	0.149071198499986	0.45
CG5087	mirr	3.23	0.04	0.38	0.149071198499986	0.45
CG5087	NK7.1	2.76	0.04	0.38	0.149071198499986	0.45
CG5087	dac	2.58	0.04	0.38	0.149071198499986	0.45
CG5087	lov	2.52	0.04	0.38	0.149071198499986	0.45
CG5087	tup	2.34	0.04	0.38	0.149071198499986	0.45
CG5087	bi	2.04	0.04	0.38	0.149071198499986	0.45
CG5087	hth	2.01	0.04	0.38	0.149071198499986	0.45
CG5087	ham	1.64	0.04	0.38	0.149071198499986	0.45
CG5087	Snoo	1.14	0.04	0.38	0.149071198499986	0.45
CG5087	erm	0.88	0.04	0.38	0.149071198499986	0.45
CG5087	D	0.85	0.04	0.38	0.149071198499986	0.45
CG5087	apt	0.73	0.04	0.38	0.149071198499986	0.45
CG5087	fd59A	0.62	0.04	0.38	0.149071198499986	0.45
CG5087	CG3726	0.6	0.04	0.38	0.149071198499986	0.45
CG5087	foxo	0.57	0.04	0.38	0.149071198499986	0.45
CG5087	ey	0.53	0.04	0.38	0.149071198499986	0.45
CG5087	Hmx	0.42	0.04	0.38	0.149071198499986	0.45
CG5087	CG9932	0.35	0.04	0.38	0.149071198499986	0.45
CG5087	dve	0.32	0.04	0.38	0.149071198499986	0.45
CG5087	noc	0.24	0.04	0.38	0.149071198499986	0.45
CG5087	tj	0.1	0.04	0.38	0.149071198499986	0.45
CG5087	zfh2	0.08	0.04	0.38	0.149071198499986	0.45
CG5087	Notch	0	0.04	0.38	0.149071198499986	0.45
CG5087	fkh	0	0.04	0.38	0.149071198499986	0.45
CG5087	Stat92E	-0.04	0.04	0.38	0.149071198499986	0.45
CG5087	run	-0.17	0.04	0.38	0.149071198499986	0.45
CG5087	svp	-0.22	0.04	0.38	0.149071198499986	0.45
Argk	erm	11.88	0.322	0.34	0.333333333333333	0.73
Argk	Hmx	8.62	0.322	0.34	0.333333333333333	0.73
Argk	RunxB	7.51	0.322	0.34	0.333333333333333	0.73
Argk	scro	7.05	0.322	0.34	0.333333333333333	0.73
Argk	sr	6.94	0.322	0.34	0.333333333333333	0.73
Argk	dmrt99B	4.34	0.322	0.34	0.333333333333333	0.73
Argk	ap	3.75	0.322	0.34	0.333333333333333	0.73
Argk	bab1	3.64	0.322	0.34	0.333333333333333	0.73
Argk	tup	3.24	0.322	0.34	0.333333333333333	0.73
Argk	CG34340	3.13	0.322	0.34	0.333333333333333	0.73
Argk	sim	3.1	0.322	0.34	0.333333333333333	0.73
Argk	fru	3.02	0.322	0.34	0.333333333333333	0.73
Argk	CG43689	3.01	0.322	0.34	0.333333333333333	0.73
Argk	CG3726	2.56	0.322	0.34	0.333333333333333	0.73
Argk	TfAP-2	2.52	0.322	0.34	0.333333333333333	0.73
Argk	hbn	2.48	0.322	0.34	0.333333333333333	0.73
Argk	Lim3	2.36	0.322	0.34	0.333333333333333	0.73
Argk	dac	2.29	0.322	0.34	0.333333333333333	0.73
Argk	ham	2.21	0.322	0.34	0.333333333333333	0.73
Argk	CG4328	2.01	0.322	0.34	0.333333333333333	0.73
Argk	CG9650	1.91	0.322	0.34	0.333333333333333	0.73
Argk	vfl	1.88	0.322	0.34	0.333333333333333	0.73
Argk	zfh2	1.79	0.322	0.34	0.333333333333333	0.73
Argk	rn	1.61	0.322	0.34	0.333333333333333	0.73
Argk	danr	1.53	0.322	0.34	0.333333333333333	0.73
Argk	oc	1.46	0.322	0.34	0.333333333333333	0.73
Argk	hth	1.43	0.322	0.34	0.333333333333333	0.73
Argk	noc	1.37	0.322	0.34	0.333333333333333	0.73
Argk	dve	1.34	0.322	0.34	0.333333333333333	0.73
Argk	bab2	1.21	0.322	0.34	0.333333333333333	0.73
CG4911	hth	8.04	0.158	-0.19	0.0666666666666667	0.01
CG4911	TfAP-2	7.64	0.158	-0.19	0.0666666666666667	0.01
CG4911	Vsx2	4.16	0.158	-0.19	0.0666666666666667	0.01
CG4911	vvl	3.55	0.158	-0.19	0.0666666666666667	0.01
CG4911	fru	3.48	0.158	-0.19	0.0666666666666667	0.01
CG4911	CG9932	1.91	0.158	-0.19	0.0666666666666667	0.01
CG4911	hbn	1.81	0.158	-0.19	0.0666666666666667	0.01
CG4911	Camta	1.71	0.158	-0.19	0.0666666666666667	0.01
CG4911	erm	1.42	0.158	-0.19	0.0666666666666667	0.01
CG4911	bi	1.3	0.158	-0.19	0.0666666666666667	0.01
CG4911	mirr	1.28	0.158	-0.19	0.0666666666666667	0.01
CG4911	CG3726	1.2	0.158	-0.19	0.0666666666666667	0.01
CG4911	dac	1.18	0.158	-0.19	0.0666666666666667	0.01
CG4911	sim	1.1	0.158	-0.19	0.0666666666666667	0.01
CG4911	vfl	0.96	0.158	-0.19	0.0666666666666667	0.01
CG4911	CG43689	0.95	0.158	-0.19	0.0666666666666667	0.01
CG4911	Ets65A	0.93	0.158	-0.19	0.0666666666666667	0.01
CG4911	Hmx	0.92	0.158	-0.19	0.0666666666666667	0.01
CG4911	Vsx1	0.9	0.158	-0.19	0.0666666666666667	0.01
CG4911	CG11294	0.88	0.158	-0.19	0.0666666666666667	0.01
CG4911	pros	0.84	0.158	-0.19	0.0666666666666667	0.01
CG4911	elB	0.73	0.158	-0.19	0.0666666666666667	0.01
CG4911	Notch	0.5	0.158	-0.19	0.0666666666666667	0.01
CG4911	oc	0.48	0.158	-0.19	0.0666666666666667	0.01
CG4911	Lim3	0.45	0.158	-0.19	0.0666666666666667	0.01
CG4911	Dll	0.24	0.158	-0.19	0.0666666666666667	0.01
CG4911	CG4328	0.23	0.158	-0.19	0.0666666666666667	0.01
CG4911	CG32532	0.16	0.158	-0.19	0.0666666666666667	0.01
CG4911	fd59A	0.07	0.158	-0.19	0.0666666666666667	0.01
CG4911	foxo	-0.05	0.158	-0.19	0.0666666666666667	0.01
CG4942	Camta	5.7	0.059	-0.28	-0.0666666666666667	0.73
CG4942	NK7.1	3.42	0.059	-0.28	-0.0666666666666667	0.73
CG4942	Stat92E	3.21	0.059	-0.28	-0.0666666666666667	0.73
CG4942	CG9650	2.64	0.059	-0.28	-0.0666666666666667	0.73
CG4942	ab	2.44	0.059	-0.28	-0.0666666666666667	0.73
CG4942	sr	2.32	0.059	-0.28	-0.0666666666666667	0.73
CG4942	lov	2.1	0.059	-0.28	-0.0666666666666667	0.73
CG4942	pros	2.07	0.059	-0.28	-0.0666666666666667	0.73
CG4942	danr	2.02	0.059	-0.28	-0.0666666666666667	0.73
CG4942	CG32532	1.91	0.059	-0.28	-0.0666666666666667	0.73
CG4942	Vsx1	1.55	0.059	-0.28	-0.0666666666666667	0.73
CG4942	dm	1.44	0.059	-0.28	-0.0666666666666667	0.73
CG4942	TfAP-2	1.4	0.059	-0.28	-0.0666666666666667	0.73
CG4942	tj	0.99	0.059	-0.28	-0.0666666666666667	0.73
CG4942	fkh	0.88	0.059	-0.28	-0.0666666666666667	0.73
CG4942	aop	0.76	0.059	-0.28	-0.0666666666666667	0.73
CG4942	Notch	0.75	0.059	-0.28	-0.0666666666666667	0.73
CG4942	zfh2	0.74	0.059	-0.28	-0.0666666666666667	0.73
CG4942	Hmx	0.57	0.059	-0.28	-0.0666666666666667	0.73
CG4942	rn	0.55	0.059	-0.28	-0.0666666666666667	0.73
CG4942	dve	0.4	0.059	-0.28	-0.0666666666666667	0.73
CG4942	fd59A	0.34	0.059	-0.28	-0.0666666666666667	0.73
CG4942	Sox102F	0.28	0.059	-0.28	-0.0666666666666667	0.73
CG4942	Sox21b	0.23	0.059	-0.28	-0.0666666666666667	0.73
CG4942	zfh1	0.2	0.059	-0.28	-0.0666666666666667	0.73
CG4942	sim	0.16	0.059	-0.28	-0.0666666666666667	0.73
CG4942	dmrt99B	0.13	0.059	-0.28	-0.0666666666666667	0.73
CG4942	Awh	0.05	0.059	-0.28	-0.0666666666666667	0.73
CG4942	scro	-0.24	0.059	-0.28	-0.0666666666666667	0.73
CG4942	ct	-0.33	0.059	-0.28	-0.0666666666666667	0.73
Dhpr	tup	8.05	0.211	-0.31	0.258198889747161	0.21
Dhpr	pdm3	6.58	0.211	-0.31	0.258198889747161	0.21
Dhpr	Vsx1	4.98	0.211	-0.31	0.258198889747161	0.21
Dhpr	Atf3	4.63	0.211	-0.31	0.258198889747161	0.21
Dhpr	Ets65A	3.02	0.211	-0.31	0.258198889747161	0.21
Dhpr	CG43689	2.61	0.211	-0.31	0.258198889747161	0.21
Dhpr	hth	2	0.211	-0.31	0.258198889747161	0.21
Dhpr	scro	1.99	0.211	-0.31	0.258198889747161	0.21
Dhpr	dac	1.99	0.211	-0.31	0.258198889747161	0.21
Dhpr	Lim3	1.63	0.211	-0.31	0.258198889747161	0.21
Dhpr	toy	1.51	0.211	-0.31	0.258198889747161	0.21
Dhpr	aop	1.41	0.211	-0.31	0.258198889747161	0.21
Dhpr	dmrt99B	1.28	0.211	-0.31	0.258198889747161	0.21
Dhpr	dm	1.12	0.211	-0.31	0.258198889747161	0.21
Dhpr	hbn	1.04	0.211	-0.31	0.258198889747161	0.21
Dhpr	vvl	0.99	0.211	-0.31	0.258198889747161	0.21
Dhpr	zfh2	0.84	0.211	-0.31	0.258198889747161	0.21
Dhpr	oc	0.82	0.211	-0.31	0.258198889747161	0.21
Dhpr	Notch	0.74	0.211	-0.31	0.258198889747161	0.21
Dhpr	elB	0.72	0.211	-0.31	0.258198889747161	0.21
Dhpr	dve	0.71	0.211	-0.31	0.258198889747161	0.21
Dhpr	Dll	0.69	0.211	-0.31	0.258198889747161	0.21
Dhpr	NK7.1	0.69	0.211	-0.31	0.258198889747161	0.21
Dhpr	ab	0.67	0.211	-0.31	0.258198889747161	0.21
Dhpr	Camta	0.6	0.211	-0.31	0.258198889747161	0.21
Dhpr	bab2	0.47	0.211	-0.31	0.258198889747161	0.21
Dhpr	bi	0.47	0.211	-0.31	0.258198889747161	0.21
Dhpr	sr	0.42	0.211	-0.31	0.258198889747161	0.21
Dhpr	fkh	0.38	0.211	-0.31	0.258198889747161	0.21
Dhpr	run	0.27	0.211	-0.31	0.258198889747161	0.21
Use1	oc	5.02	0.074	0.5	1	0.96
Use1	Atf3	4.61	0.074	0.5	1	0.96
Use1	CG4328	3.94	0.074	0.5	1	0.96
Use1	toy	3.77	0.074	0.5	1	0.96
Use1	CG11085	3.03	0.074	0.5	1	0.96
Use1	bsh	2.94	0.074	0.5	1	0.96
Use1	Lim3	2.92	0.074	0.5	1	0.96
Use1	tj	2.63	0.074	0.5	1	0.96
Use1	ey	2.62	0.074	0.5	1	0.96
Use1	vfl	2.12	0.074	0.5	1	0.96
Use1	sr	1.98	0.074	0.5	1	0.96
Use1	CG43689	1.93	0.074	0.5	1	0.96
Use1	ct	1.93	0.074	0.5	1	0.96
Use1	CG34340	1.66	0.074	0.5	1	0.96
Use1	CG9650	1.64	0.074	0.5	1	0.96
Use1	Sox21b	1.64	0.074	0.5	1	0.96
Use1	Sox102F	1.6	0.074	0.5	1	0.96
Use1	Hmx	1.52	0.074	0.5	1	0.96
Use1	mirr	1.37	0.074	0.5	1	0.96
Use1	RunxB	1.28	0.074	0.5	1	0.96
Use1	CG32105	1.25	0.074	0.5	1	0.96
Use1	bab1	1.08	0.074	0.5	1	0.96
Use1	ham	1.03	0.074	0.5	1	0.96
Use1	scro	1	0.074	0.5	1	0.96
Use1	svp	0.88	0.074	0.5	1	0.96
Use1	rn	0.87	0.074	0.5	1	0.96
Use1	run	0.81	0.074	0.5	1	0.96
Use1	Stat92E	0.73	0.074	0.5	1	0.96
Use1	CG11294	0.56	0.074	0.5	1	0.96
Use1	fkh	0.56	0.074	0.5	1	0.96
nwk	scro	15.39	0.206	0.42	0.53748384988657	0.66
nwk	TfAP-2	10.29	0.206	0.42	0.53748384988657	0.66
nwk	hth	8.86	0.206	0.42	0.53748384988657	0.66
nwk	vfl	6.93	0.206	0.42	0.53748384988657	0.66
nwk	NK7.1	6.52	0.206	0.42	0.53748384988657	0.66
nwk	ap	6.01	0.206	0.42	0.53748384988657	0.66
nwk	toy	4.97	0.206	0.42	0.53748384988657	0.66
nwk	Sox102F	4.89	0.206	0.42	0.53748384988657	0.66
nwk	sr	4.69	0.206	0.42	0.53748384988657	0.66
nwk	aop	3.84	0.206	0.42	0.53748384988657	0.66
nwk	danr	3.68	0.206	0.42	0.53748384988657	0.66
nwk	vvl	3.62	0.206	0.42	0.53748384988657	0.66
nwk	dm	3.11	0.206	0.42	0.53748384988657	0.66
nwk	bab2	2.71	0.206	0.42	0.53748384988657	0.66
nwk	fru	2.7	0.206	0.42	0.53748384988657	0.66
nwk	bsh	2.62	0.206	0.42	0.53748384988657	0.66
nwk	CG3726	2.56	0.206	0.42	0.53748384988657	0.66
nwk	mirr	2.55	0.206	0.42	0.53748384988657	0.66
nwk	CG9932	2.3	0.206	0.42	0.53748384988657	0.66
nwk	Camta	2.24	0.206	0.42	0.53748384988657	0.66
nwk	erm	2.08	0.206	0.42	0.53748384988657	0.66
nwk	CG11294	1.98	0.206	0.42	0.53748384988657	0.66
nwk	kn	1.81	0.206	0.42	0.53748384988657	0.66
nwk	SoxN	1.8	0.206	0.42	0.53748384988657	0.66
nwk	svp	1.77	0.206	0.42	0.53748384988657	0.66
nwk	CG11085	1.63	0.206	0.42	0.53748384988657	0.66
nwk	ham	1.62	0.206	0.42	0.53748384988657	0.66
nwk	Hmx	1.59	0.206	0.42	0.53748384988657	0.66
nwk	Notch	1.51	0.206	0.42	0.53748384988657	0.66
nwk	hbn	1.29	0.206	0.42	0.53748384988657	0.66
GluRIB	Vsx2	7.98	0.834	-0.05	0.227710017021324	0.01
GluRIB	Hmx	6.06	0.834	-0.05	0.227710017021324	0.01
GluRIB	pros	5.97	0.834	-0.05	0.227710017021324	0.01
GluRIB	Dll	4.15	0.834	-0.05	0.227710017021324	0.01
GluRIB	Vsx1	3.82	0.834	-0.05	0.227710017021324	0.01
GluRIB	fru	3.8	0.834	-0.05	0.227710017021324	0.01
GluRIB	Lim3	3.79	0.834	-0.05	0.227710017021324	0.01
GluRIB	tup	3.59	0.834	-0.05	0.227710017021324	0.01
GluRIB	Atf3	3.55	0.834	-0.05	0.227710017021324	0.01
GluRIB	ey	3.39	0.834	-0.05	0.227710017021324	0.01
GluRIB	CG3726	2.66	0.834	-0.05	0.227710017021324	0.01
GluRIB	CG11085	2.54	0.834	-0.05	0.227710017021324	0.01
GluRIB	sim	2.38	0.834	-0.05	0.227710017021324	0.01
GluRIB	zfh2	1.61	0.834	-0.05	0.227710017021324	0.01
GluRIB	dac	1.56	0.834	-0.05	0.227710017021324	0.01
GluRIB	tsh	1.25	0.834	-0.05	0.227710017021324	0.01
GluRIB	CG11294	1.22	0.834	-0.05	0.227710017021324	0.01
GluRIB	Notch	1.19	0.834	-0.05	0.227710017021324	0.01
GluRIB	lov	1.14	0.834	-0.05	0.227710017021324	0.01
GluRIB	CG4328	1.12	0.834	-0.05	0.227710017021324	0.01
GluRIB	mirr	1.04	0.834	-0.05	0.227710017021324	0.01
GluRIB	ap	0.97	0.834	-0.05	0.227710017021324	0.01
GluRIB	svp	0.94	0.834	-0.05	0.227710017021324	0.01
GluRIB	ham	0.94	0.834	-0.05	0.227710017021324	0.01
GluRIB	hth	0.93	0.834	-0.05	0.227710017021324	0.01
GluRIB	Snoo	0.93	0.834	-0.05	0.227710017021324	0.01
GluRIB	kn	0.88	0.834	-0.05	0.227710017021324	0.01
GluRIB	CG32532	0.87	0.834	-0.05	0.227710017021324	0.01
GluRIB	scro	0.83	0.834	-0.05	0.227710017021324	0.01
GluRIB	apt	0.58	0.834	-0.05	0.227710017021324	0.01
Pdxk	ap	16.34	0.124	0.84	1	0.93
Pdxk	Notch	8.58	0.124	0.84	1	0.93
Pdxk	CG11294	4.27	0.124	0.84	1	0.93
Pdxk	ey	4.26	0.124	0.84	1	0.93
Pdxk	Sox102F	4.17	0.124	0.84	1	0.93
Pdxk	ct	4.1	0.124	0.84	1	0.93
Pdxk	elB	3.9	0.124	0.84	1	0.93
Pdxk	danr	3.49	0.124	0.84	1	0.93
Pdxk	tj	3.27	0.124	0.84	1	0.93
Pdxk	hbn	2.9	0.124	0.84	1	0.93
Pdxk	Dll	2.75	0.124	0.84	1	0.93
Pdxk	scro	2.73	0.124	0.84	1	0.93
Pdxk	aop	2.63	0.124	0.84	1	0.93
Pdxk	CG34340	2.56	0.124	0.84	1	0.93
Pdxk	CG32532	2.32	0.124	0.84	1	0.93
Pdxk	pros	1.74	0.124	0.84	1	0.93
Pdxk	br	1.74	0.124	0.84	1	0.93
Pdxk	tup	1.48	0.124	0.84	1	0.93
Pdxk	vvl	1.42	0.124	0.84	1	0.93
Pdxk	fru	1.42	0.124	0.84	1	0.93
Pdxk	vfl	1.39	0.124	0.84	1	0.93
Pdxk	D	1.31	0.124	0.84	1	0.93
Pdxk	Lim3	1.29	0.124	0.84	1	0.93
Pdxk	Sox21b	1.29	0.124	0.84	1	0.93
Pdxk	bsh	1.18	0.124	0.84	1	0.93
Pdxk	kn	1.11	0.124	0.84	1	0.93
Pdxk	RunxB	1.09	0.124	0.84	1	0.93
Pdxk	oc	1.03	0.124	0.84	1	0.93
Pdxk	mirr	1.01	0.124	0.84	1	0.93
Pdxk	fd59A	1	0.124	0.84	1	0.93
CG4452	danr	3.61	0.124	-0.13	0.29277002188456	0.44
CG4452	NK7.1	3.5	0.124	-0.13	0.29277002188456	0.44
CG4452	lov	3.08	0.124	-0.13	0.29277002188456	0.44
CG4452	bi	3	0.124	-0.13	0.29277002188456	0.44
CG4452	toy	2.96	0.124	-0.13	0.29277002188456	0.44
CG4452	ap	2.51	0.124	-0.13	0.29277002188456	0.44
CG4452	noc	2.5	0.124	-0.13	0.29277002188456	0.44
CG4452	tsh	2.43	0.124	-0.13	0.29277002188456	0.44
CG4452	fd59A	2.25	0.124	-0.13	0.29277002188456	0.44
CG4452	Dll	2.1	0.124	-0.13	0.29277002188456	0.44
CG4452	CG9650	1.77	0.124	-0.13	0.29277002188456	0.44
CG4452	ct	1.71	0.124	-0.13	0.29277002188456	0.44
CG4452	CG43689	1.34	0.124	-0.13	0.29277002188456	0.44
CG4452	kn	1.31	0.124	-0.13	0.29277002188456	0.44
CG4452	zfh1	1.26	0.124	-0.13	0.29277002188456	0.44
CG4452	fru	1.23	0.124	-0.13	0.29277002188456	0.44
CG4452	oc	0.92	0.124	-0.13	0.29277002188456	0.44
CG4452	Notch	0.8	0.124	-0.13	0.29277002188456	0.44
CG4452	tup	0.77	0.124	-0.13	0.29277002188456	0.44
CG4452	scro	0.66	0.124	-0.13	0.29277002188456	0.44
CG4452	vfl	0.65	0.124	-0.13	0.29277002188456	0.44
CG4452	hbn	0.55	0.124	-0.13	0.29277002188456	0.44
CG4452	RunxB	0.52	0.124	-0.13	0.29277002188456	0.44
CG4452	hth	0.32	0.124	-0.13	0.29277002188456	0.44
CG4452	tj	0.28	0.124	-0.13	0.29277002188456	0.44
CG4452	foxo	0.27	0.124	-0.13	0.29277002188456	0.44
CG4452	CG32105	0.22	0.124	-0.13	0.29277002188456	0.44
CG4452	apt	0.21	0.124	-0.13	0.29277002188456	0.44
CG4452	bsh	0.06	0.124	-0.13	0.29277002188456	0.44
CG4452	dm	0.05	0.124	-0.13	0.29277002188456	0.44
Hsp67Bc	toy	13.34	0.633	0.73	0.522232967867094	0.12
Hsp67Bc	Sox102F	9.39	0.633	0.73	0.522232967867094	0.12
Hsp67Bc	dm	9.31	0.633	0.73	0.522232967867094	0.12
Hsp67Bc	elB	7	0.633	0.73	0.522232967867094	0.12
Hsp67Bc	aop	4.28	0.633	0.73	0.522232967867094	0.12
Hsp67Bc	bab1	3.71	0.633	0.73	0.522232967867094	0.12
Hsp67Bc	Sox21b	3.62	0.633	0.73	0.522232967867094	0.12
Hsp67Bc	scro	3.42	0.633	0.73	0.522232967867094	0.12
Hsp67Bc	ab	3.35	0.633	0.73	0.522232967867094	0.12
Hsp67Bc	noc	3.32	0.633	0.73	0.522232967867094	0.12
Hsp67Bc	Stat92E	3.17	0.633	0.73	0.522232967867094	0.12
Hsp67Bc	Vsx2	2.86	0.633	0.73	0.522232967867094	0.12
Hsp67Bc	Vsx1	2.69	0.633	0.73	0.522232967867094	0.12
Hsp67Bc	svp	2.37	0.633	0.73	0.522232967867094	0.12
Hsp67Bc	CG11085	2.29	0.633	0.73	0.522232967867094	0.12
Hsp67Bc	fru	2.16	0.633	0.73	0.522232967867094	0.12
Hsp67Bc	Dll	1.87	0.633	0.73	0.522232967867094	0.12
Hsp67Bc	zfh1	1.85	0.633	0.73	0.522232967867094	0.12
Hsp67Bc	ap	1.38	0.633	0.73	0.522232967867094	0.12
Hsp67Bc	CG43689	1.37	0.633	0.73	0.522232967867094	0.12
Hsp67Bc	ey	1.37	0.633	0.73	0.522232967867094	0.12
Hsp67Bc	bab2	1.26	0.633	0.73	0.522232967867094	0.12
Hsp67Bc	Ets65A	1.13	0.633	0.73	0.522232967867094	0.12
Hsp67Bc	Hmx	1.05	0.633	0.73	0.522232967867094	0.12
Hsp67Bc	vvl	1	0.633	0.73	0.522232967867094	0.12
Hsp67Bc	RunxB	0.83	0.633	0.73	0.522232967867094	0.12
Hsp67Bc	sr	0.79	0.633	0.73	0.522232967867094	0.12
Hsp67Bc	hbn	0.73	0.633	0.73	0.522232967867094	0.12
Hsp67Bc	zfh2	0.7	0.633	0.73	0.522232967867094	0.12
Hsp67Bc	ham	0.65	0.633	0.73	0.522232967867094	0.12
Hsp67Ba	toy	7.56	0.134	0.25	0.53748384988657	0.69
Hsp67Ba	dm	7.07	0.134	0.25	0.53748384988657	0.69
Hsp67Ba	hth	6.8	0.134	0.25	0.53748384988657	0.69
Hsp67Ba	bsh	6.21	0.134	0.25	0.53748384988657	0.69
Hsp67Ba	TfAP-2	4.57	0.134	0.25	0.53748384988657	0.69
Hsp67Ba	apt	4.27	0.134	0.25	0.53748384988657	0.69
Hsp67Ba	RunxB	3.49	0.134	0.25	0.53748384988657	0.69
Hsp67Ba	danr	3.13	0.134	0.25	0.53748384988657	0.69
Hsp67Ba	CG43689	2.94	0.134	0.25	0.53748384988657	0.69
Hsp67Ba	Vsx1	2.85	0.134	0.25	0.53748384988657	0.69
Hsp67Ba	br	2.73	0.134	0.25	0.53748384988657	0.69
Hsp67Ba	Sox102F	2.73	0.134	0.25	0.53748384988657	0.69
Hsp67Ba	foxo	2.66	0.134	0.25	0.53748384988657	0.69
Hsp67Ba	zfh2	2.41	0.134	0.25	0.53748384988657	0.69
Hsp67Ba	Stat92E	2.39	0.134	0.25	0.53748384988657	0.69
Hsp67Ba	CG9932	2.26	0.134	0.25	0.53748384988657	0.69
Hsp67Ba	Vsx2	2.09	0.134	0.25	0.53748384988657	0.69
Hsp67Ba	elB	2.09	0.134	0.25	0.53748384988657	0.69
Hsp67Ba	bab2	1.89	0.134	0.25	0.53748384988657	0.69
Hsp67Ba	Hmx	1.76	0.134	0.25	0.53748384988657	0.69
Hsp67Ba	ct	1.62	0.134	0.25	0.53748384988657	0.69
Hsp67Ba	vvl	1.56	0.134	0.25	0.53748384988657	0.69
Hsp67Ba	noc	1.18	0.134	0.25	0.53748384988657	0.69
Hsp67Ba	SoxN	1.15	0.134	0.25	0.53748384988657	0.69
Hsp67Ba	bab1	1.12	0.134	0.25	0.53748384988657	0.69
Hsp67Ba	fd59A	1.11	0.134	0.25	0.53748384988657	0.69
Hsp67Ba	CG11085	1.1	0.134	0.25	0.53748384988657	0.69
Hsp67Ba	lov	1.08	0.134	0.25	0.53748384988657	0.69
Hsp67Ba	Awh	1	0.134	0.25	0.53748384988657	0.69
Hsp67Ba	dve	0.76	0.134	0.25	0.53748384988657	0.69
phol	TfAP-2	7.28	0.063	0.55	0.302613766334401	0.82
phol	fkh	5.64	0.063	0.55	0.302613766334401	0.82
phol	pdm3	5.41	0.063	0.55	0.302613766334401	0.82
phol	scro	4.71	0.063	0.55	0.302613766334401	0.82
phol	bab2	4.54	0.063	0.55	0.302613766334401	0.82
phol	tup	4.53	0.063	0.55	0.302613766334401	0.82
phol	CG4328	3.06	0.063	0.55	0.302613766334401	0.82
phol	vvl	2.64	0.063	0.55	0.302613766334401	0.82
phol	ap	2.44	0.063	0.55	0.302613766334401	0.82
phol	dm	2.19	0.063	0.55	0.302613766334401	0.82
phol	Snoo	1.96	0.063	0.55	0.302613766334401	0.82
phol	pros	1.53	0.063	0.55	0.302613766334401	0.82
phol	Dll	1.5	0.063	0.55	0.302613766334401	0.82
phol	dmrt99B	1.48	0.063	0.55	0.302613766334401	0.82
phol	ct	1.36	0.063	0.55	0.302613766334401	0.82
phol	Stat92E	1.34	0.063	0.55	0.302613766334401	0.82
phol	zfh1	0.94	0.063	0.55	0.302613766334401	0.82
phol	CG11085	0.94	0.063	0.55	0.302613766334401	0.82
phol	bsh	0.71	0.063	0.55	0.302613766334401	0.82
phol	fru	0.69	0.063	0.55	0.302613766334401	0.82
phol	rn	0.69	0.063	0.55	0.302613766334401	0.82
phol	Ets65A	0.69	0.063	0.55	0.302613766334401	0.82
phol	ab	0.59	0.063	0.55	0.302613766334401	0.82
phol	Sox102F	0.49	0.063	0.55	0.302613766334401	0.82
phol	Sox21b	0.37	0.063	0.55	0.302613766334401	0.82
phol	sr	0.36	0.063	0.55	0.302613766334401	0.82
phol	kn	0.35	0.063	0.55	0.302613766334401	0.82
phol	dve	0.32	0.063	0.55	0.302613766334401	0.82
phol	elB	0.14	0.063	0.55	0.302613766334401	0.82
phol	Camta	0.13	0.063	0.55	0.302613766334401	0.82
CG44838	oc	10.17	0.184	0.38	0.447213595499958	0.49
CG44838	fd59A	9.21	0.184	0.38	0.447213595499958	0.49
CG44838	TfAP-2	6.04	0.184	0.38	0.447213595499958	0.49
CG44838	fkh	4.91	0.184	0.38	0.447213595499958	0.49
CG44838	zfh1	4.67	0.184	0.38	0.447213595499958	0.49
CG44838	Sox102F	4.59	0.184	0.38	0.447213595499958	0.49
CG44838	Lim3	4.4	0.184	0.38	0.447213595499958	0.49
CG44838	CG9932	3.33	0.184	0.38	0.447213595499958	0.49
CG44838	bab1	3.26	0.184	0.38	0.447213595499958	0.49
CG44838	Snoo	3.24	0.184	0.38	0.447213595499958	0.49
CG44838	hbn	3.06	0.184	0.38	0.447213595499958	0.49
CG44838	pdm3	2.96	0.184	0.38	0.447213595499958	0.49
CG44838	tj	2.33	0.184	0.38	0.447213595499958	0.49
CG44838	toy	1.85	0.184	0.38	0.447213595499958	0.49
CG44838	dac	1.84	0.184	0.38	0.447213595499958	0.49
CG44838	ct	1.8	0.184	0.38	0.447213595499958	0.49
CG44838	dm	1.77	0.184	0.38	0.447213595499958	0.49
CG44838	danr	1.58	0.184	0.38	0.447213595499958	0.49
CG44838	bab2	1.38	0.184	0.38	0.447213595499958	0.49
CG44838	tsh	1.36	0.184	0.38	0.447213595499958	0.49
CG44838	dve	1.22	0.184	0.38	0.447213595499958	0.49
CG44838	foxo	1.12	0.184	0.38	0.447213595499958	0.49
CG44838	CG3726	0.97	0.184	0.38	0.447213595499958	0.49
CG44838	hth	0.94	0.184	0.38	0.447213595499958	0.49
CG44838	elB	0.91	0.184	0.38	0.447213595499958	0.49
CG44838	ap	0.89	0.184	0.38	0.447213595499958	0.49
CG44838	CG32105	0.85	0.184	0.38	0.447213595499958	0.49
CG44838	ey	0.84	0.184	0.38	0.447213595499958	0.49
CG44838	Hmx	0.84	0.184	0.38	0.447213595499958	0.49
CG44838	noc	0.66	0.184	0.38	0.447213595499958	0.49
path	CG11294	4.63	0.154	0.7	1	0.61
path	CG9932	3.89	0.154	0.7	1	0.61
path	svp	3.31	0.154	0.7	1	0.61
path	ap	3.1	0.154	0.7	1	0.61
path	NK7.1	2.84	0.154	0.7	1	0.61
path	elB	2.53	0.154	0.7	1	0.61
path	zfh2	2.51	0.154	0.7	1	0.61
path	Vsx2	2.32	0.154	0.7	1	0.61
path	Atf3	2.29	0.154	0.7	1	0.61
path	CG32105	1.83	0.154	0.7	1	0.61
path	hbn	1.74	0.154	0.7	1	0.61
path	ham	1.63	0.154	0.7	1	0.61
path	oc	1.6	0.154	0.7	1	0.61
path	Notch	1.59	0.154	0.7	1	0.61
path	scro	1.57	0.154	0.7	1	0.61
path	CG9650	1.51	0.154	0.7	1	0.61
path	fd59A	1.5	0.154	0.7	1	0.61
path	Dll	1.43	0.154	0.7	1	0.61
path	dmrt99B	1.25	0.154	0.7	1	0.61
path	rn	1.1	0.154	0.7	1	0.61
path	bab2	1.07	0.154	0.7	1	0.61
path	bi	1	0.154	0.7	1	0.61
path	RunxB	0.93	0.154	0.7	1	0.61
path	Vsx1	0.89	0.154	0.7	1	0.61
path	Hmx	0.88	0.154	0.7	1	0.61
path	fru	0.78	0.154	0.7	1	0.61
path	SoxN	0.58	0.154	0.7	1	0.61
path	ab	0.56	0.154	0.7	1	0.61
path	Sox102F	0.39	0.154	0.7	1	0.61
path	Sox21b	0.37	0.154	0.7	1	0.61
CG42673	bsh	11.04	0.288	-0.26	0.428571428571429	0.26
CG42673	foxo	8.36	0.288	-0.26	0.428571428571429	0.26
CG42673	oc	5.65	0.288	-0.26	0.428571428571429	0.26
CG42673	pdm3	5.02	0.288	-0.26	0.428571428571429	0.26
CG42673	sim	4.99	0.288	-0.26	0.428571428571429	0.26
CG42673	dac	3.68	0.288	-0.26	0.428571428571429	0.26
CG42673	CG32105	3.44	0.288	-0.26	0.428571428571429	0.26
CG42673	CG9932	2.97	0.288	-0.26	0.428571428571429	0.26
CG42673	fd59A	2.21	0.288	-0.26	0.428571428571429	0.26
CG42673	Vsx1	2.18	0.288	-0.26	0.428571428571429	0.26
CG42673	ab	1.86	0.288	-0.26	0.428571428571429	0.26
CG42673	RunxB	1.69	0.288	-0.26	0.428571428571429	0.26
CG42673	Ets65A	1.62	0.288	-0.26	0.428571428571429	0.26
CG42673	vvl	1.38	0.288	-0.26	0.428571428571429	0.26
CG42673	zfh1	1.22	0.288	-0.26	0.428571428571429	0.26
CG42673	CG34340	1.01	0.288	-0.26	0.428571428571429	0.26
CG42673	bab2	0.93	0.288	-0.26	0.428571428571429	0.26
CG42673	fru	0.68	0.288	-0.26	0.428571428571429	0.26
CG42673	bi	0.59	0.288	-0.26	0.428571428571429	0.26
CG42673	sr	0.5	0.288	-0.26	0.428571428571429	0.26
CG42673	tj	0.42	0.288	-0.26	0.428571428571429	0.26
CG42673	Vsx2	0.4	0.288	-0.26	0.428571428571429	0.26
CG42673	dve	0.37	0.288	-0.26	0.428571428571429	0.26
CG42673	CG11294	0.3	0.288	-0.26	0.428571428571429	0.26
CG42673	SoxN	0.14	0.288	-0.26	0.428571428571429	0.26
CG42673	ham	0.11	0.288	-0.26	0.428571428571429	0.26
CG42673	noc	0.02	0.288	-0.26	0.428571428571429	0.26
CG42673	CG32532	-0.04	0.288	-0.26	0.428571428571429	0.26
CG42673	NK7.1	-0.1	0.288	-0.26	0.428571428571429	0.26
CG42673	fkh	-0.11	0.288	-0.26	0.428571428571429	0.26
CG3335	CG34340	6.1	0.116	-0.03	0.0975900072948533	0.01
CG3335	D	5.16	0.116	-0.03	0.0975900072948533	0.01
CG3335	bi	3.28	0.116	-0.03	0.0975900072948533	0.01
CG3335	fru	3.15	0.116	-0.03	0.0975900072948533	0.01
CG3335	pdm3	2.71	0.116	-0.03	0.0975900072948533	0.01
CG3335	sr	2.53	0.116	-0.03	0.0975900072948533	0.01
CG3335	RunxB	2.13	0.116	-0.03	0.0975900072948533	0.01
CG3335	aop	1.62	0.116	-0.03	0.0975900072948533	0.01
CG3335	erm	1.56	0.116	-0.03	0.0975900072948533	0.01
CG3335	vvl	1.33	0.116	-0.03	0.0975900072948533	0.01
CG3335	Hmx	1	0.116	-0.03	0.0975900072948533	0.01
CG3335	Ets65A	0.98	0.116	-0.03	0.0975900072948533	0.01
CG3335	br	0.92	0.116	-0.03	0.0975900072948533	0.01
CG3335	CG4328	0.91	0.116	-0.03	0.0975900072948533	0.01
CG3335	lov	0.86	0.116	-0.03	0.0975900072948533	0.01
CG3335	Notch	0.82	0.116	-0.03	0.0975900072948533	0.01
CG3335	dmrt99B	0.74	0.116	-0.03	0.0975900072948533	0.01
CG3335	dve	0.72	0.116	-0.03	0.0975900072948533	0.01
CG3335	CG32105	0.72	0.116	-0.03	0.0975900072948533	0.01
CG3335	tj	0.71	0.116	-0.03	0.0975900072948533	0.01
CG3335	Camta	0.7	0.116	-0.03	0.0975900072948533	0.01
CG3335	ham	0.51	0.116	-0.03	0.0975900072948533	0.01
CG3335	NK7.1	0.31	0.116	-0.03	0.0975900072948533	0.01
CG3335	vfl	0.18	0.116	-0.03	0.0975900072948533	0.01
CG3335	Sox102F	0.16	0.116	-0.03	0.0975900072948533	0.01
CG3335	hbn	0.13	0.116	-0.03	0.0975900072948533	0.01
CG3335	zfh1	0.03	0.116	-0.03	0.0975900072948533	0.01
CG3335	Vsx2	-0.03	0.116	-0.03	0.0975900072948533	0.01
CG3335	CG43689	-0.07	0.116	-0.03	0.0975900072948533	0.01
CG3335	apt	-0.08	0.116	-0.03	0.0975900072948533	0.01
fry	elB	4.54	0.074	0.28	0.227710017021324	0.47
fry	tup	3.55	0.074	0.28	0.227710017021324	0.47
fry	RunxB	3.15	0.074	0.28	0.227710017021324	0.47
fry	Vsx2	2.92	0.074	0.28	0.227710017021324	0.47
fry	br	2.41	0.074	0.28	0.227710017021324	0.47
fry	tsh	2.23	0.074	0.28	0.227710017021324	0.47
fry	SoxN	1.64	0.074	0.28	0.227710017021324	0.47
fry	CG9932	1.6	0.074	0.28	0.227710017021324	0.47
fry	CG3726	1.27	0.074	0.28	0.227710017021324	0.47
fry	dm	1.26	0.074	0.28	0.227710017021324	0.47
fry	Vsx1	0.81	0.074	0.28	0.227710017021324	0.47
fry	Stat92E	0.68	0.074	0.28	0.227710017021324	0.47
fry	pros	0.62	0.074	0.28	0.227710017021324	0.47
fry	bab2	0.62	0.074	0.28	0.227710017021324	0.47
fry	Ets65A	0.61	0.074	0.28	0.227710017021324	0.47
fry	lov	0.58	0.074	0.28	0.227710017021324	0.47
fry	TfAP-2	0.54	0.074	0.28	0.227710017021324	0.47
fry	vvl	0.42	0.074	0.28	0.227710017021324	0.47
fry	scro	0.15	0.074	0.28	0.227710017021324	0.47
fry	Atf3	0.1	0.074	0.28	0.227710017021324	0.47
fry	kn	-0.01	0.074	0.28	0.227710017021324	0.47
fry	run	-0.03	0.074	0.28	0.227710017021324	0.47
fry	fru	-0.13	0.074	0.28	0.227710017021324	0.47
fry	CG4328	-0.18	0.074	0.28	0.227710017021324	0.47
fry	erm	-0.22	0.074	0.28	0.227710017021324	0.47
fry	Camta	-0.28	0.074	0.28	0.227710017021324	0.47
fry	rn	-0.29	0.074	0.28	0.227710017021324	0.47
fry	dmrt99B	-0.4	0.074	0.28	0.227710017021324	0.47
fry	ham	-0.43	0.074	0.28	0.227710017021324	0.47
fry	CG43689	-0.51	0.074	0.28	0.227710017021324	0.47
CNMaR	CG43689	2.85	0.466	-0.04	0.2	0.19
CNMaR	noc	1.95	0.466	-0.04	0.2	0.19
CNMaR	ham	1.73	0.466	-0.04	0.2	0.19
CNMaR	Snoo	1.58	0.466	-0.04	0.2	0.19
CNMaR	CG32105	1.18	0.466	-0.04	0.2	0.19
CNMaR	hth	1	0.466	-0.04	0.2	0.19
CNMaR	Notch	0.79	0.466	-0.04	0.2	0.19
CNMaR	ab	0.79	0.466	-0.04	0.2	0.19
CNMaR	ct	0.78	0.466	-0.04	0.2	0.19
CNMaR	CG34340	0.73	0.466	-0.04	0.2	0.19
CNMaR	Lim3	0.71	0.466	-0.04	0.2	0.19
CNMaR	bab2	0.71	0.466	-0.04	0.2	0.19
CNMaR	tsh	0.66	0.466	-0.04	0.2	0.19
CNMaR	apt	0.62	0.466	-0.04	0.2	0.19
CNMaR	toy	0.6	0.466	-0.04	0.2	0.19
CNMaR	dac	0.48	0.466	-0.04	0.2	0.19
CNMaR	CG9932	0.45	0.466	-0.04	0.2	0.19
CNMaR	dve	0.31	0.466	-0.04	0.2	0.19
CNMaR	sim	0.31	0.466	-0.04	0.2	0.19
CNMaR	aop	0.29	0.466	-0.04	0.2	0.19
CNMaR	lov	0.28	0.466	-0.04	0.2	0.19
CNMaR	pros	0.27	0.466	-0.04	0.2	0.19
CNMaR	hbn	0.24	0.466	-0.04	0.2	0.19
CNMaR	TfAP-2	0.14	0.466	-0.04	0.2	0.19
CNMaR	danr	0.06	0.466	-0.04	0.2	0.19
CNMaR	RunxB	-0.06	0.466	-0.04	0.2	0.19
CNMaR	NK7.1	-0.08	0.466	-0.04	0.2	0.19
CNMaR	fru	-0.17	0.466	-0.04	0.2	0.19
CNMaR	rn	-0.21	0.466	-0.04	0.2	0.19
CNMaR	Vsx1	-0.26	0.466	-0.04	0.2	0.19
CG18178	svp	4.85	0.059	-0.25	0.227710017021324	0.34
CG18178	CG9650	3.32	0.059	-0.25	0.227710017021324	0.34
CG18178	zfh1	3.31	0.059	-0.25	0.227710017021324	0.34
CG18178	vfl	3.06	0.059	-0.25	0.227710017021324	0.34
CG18178	fd59A	3	0.059	-0.25	0.227710017021324	0.34
CG18178	ab	2.45	0.059	-0.25	0.227710017021324	0.34
CG18178	fkh	2.45	0.059	-0.25	0.227710017021324	0.34
CG18178	Hmx	2.43	0.059	-0.25	0.227710017021324	0.34
CG18178	CG11085	2.17	0.059	-0.25	0.227710017021324	0.34
CG18178	D	2.08	0.059	-0.25	0.227710017021324	0.34
CG18178	Notch	2.05	0.059	-0.25	0.227710017021324	0.34
CG18178	vvl	1.99	0.059	-0.25	0.227710017021324	0.34
CG18178	ct	1.73	0.059	-0.25	0.227710017021324	0.34
CG18178	Vsx2	1.63	0.059	-0.25	0.227710017021324	0.34
CG18178	Sox102F	1.62	0.059	-0.25	0.227710017021324	0.34
CG18178	danr	1.49	0.059	-0.25	0.227710017021324	0.34
CG18178	Ets65A	1.33	0.059	-0.25	0.227710017021324	0.34
CG18178	dm	1.21	0.059	-0.25	0.227710017021324	0.34
CG18178	sr	1.15	0.059	-0.25	0.227710017021324	0.34
CG18178	tup	1.07	0.059	-0.25	0.227710017021324	0.34
CG18178	bab1	0.96	0.059	-0.25	0.227710017021324	0.34
CG18178	CG4328	0.67	0.059	-0.25	0.227710017021324	0.34
CG18178	Camta	0.64	0.059	-0.25	0.227710017021324	0.34
CG18178	CG32105	0.64	0.059	-0.25	0.227710017021324	0.34
CG18178	erm	0.63	0.059	-0.25	0.227710017021324	0.34
CG18178	CG11294	0.6	0.059	-0.25	0.227710017021324	0.34
CG18178	noc	0.52	0.059	-0.25	0.227710017021324	0.34
CG18178	run	0.49	0.059	-0.25	0.227710017021324	0.34
CG18178	sim	0.34	0.059	-0.25	0.227710017021324	0.34
CG18178	Dll	0.14	0.059	-0.25	0.227710017021324	0.34
nbs	Sox102F	7.5	0.098	0.55	0.683130051063973	0.48
nbs	Lim3	4.49	0.098	0.55	0.683130051063973	0.48
nbs	NK7.1	4.12	0.098	0.55	0.683130051063973	0.48
nbs	zfh2	4.09	0.098	0.55	0.683130051063973	0.48
nbs	fd59A	3.84	0.098	0.55	0.683130051063973	0.48
nbs	foxo	3.4	0.098	0.55	0.683130051063973	0.48
nbs	CG3726	2.19	0.098	0.55	0.683130051063973	0.48
nbs	vfl	2.1	0.098	0.55	0.683130051063973	0.48
nbs	fru	2.06	0.098	0.55	0.683130051063973	0.48
nbs	CG11085	1.92	0.098	0.55	0.683130051063973	0.48
nbs	Snoo	1.74	0.098	0.55	0.683130051063973	0.48
nbs	br	1.73	0.098	0.55	0.683130051063973	0.48
nbs	SoxN	1.68	0.098	0.55	0.683130051063973	0.48
nbs	tsh	1.31	0.098	0.55	0.683130051063973	0.48
nbs	CG32105	1.18	0.098	0.55	0.683130051063973	0.48
nbs	bab1	1.15	0.098	0.55	0.683130051063973	0.48
nbs	erm	1.14	0.098	0.55	0.683130051063973	0.48
nbs	CG11294	1.07	0.098	0.55	0.683130051063973	0.48
nbs	Sox21b	0.93	0.098	0.55	0.683130051063973	0.48
nbs	Dll	0.85	0.098	0.55	0.683130051063973	0.48
nbs	tup	0.77	0.098	0.55	0.683130051063973	0.48
nbs	zfh1	0.72	0.098	0.55	0.683130051063973	0.48
nbs	CG32532	0.65	0.098	0.55	0.683130051063973	0.48
nbs	Awh	0.56	0.098	0.55	0.683130051063973	0.48
nbs	Stat92E	0.48	0.098	0.55	0.683130051063973	0.48
nbs	danr	0.43	0.098	0.55	0.683130051063973	0.48
nbs	ey	0.42	0.098	0.55	0.683130051063973	0.48
nbs	oc	0.4	0.098	0.55	0.683130051063973	0.48
nbs	toy	0.21	0.098	0.55	0.683130051063973	0.48
nbs	ct	0.15	0.098	0.55	0.683130051063973	0.48
CG42268	danr	5.19	0.179	-0.33	0.149071198499986	0.23
CG42268	Camta	3.96	0.179	-0.33	0.149071198499986	0.23
CG42268	Atf3	3.92	0.179	-0.33	0.149071198499986	0.23
CG42268	fru	2.89	0.179	-0.33	0.149071198499986	0.23
CG42268	NK7.1	2.29	0.179	-0.33	0.149071198499986	0.23
CG42268	zfh2	1.66	0.179	-0.33	0.149071198499986	0.23
CG42268	ap	1.61	0.179	-0.33	0.149071198499986	0.23
CG42268	run	1.6	0.179	-0.33	0.149071198499986	0.23
CG42268	ab	1.52	0.179	-0.33	0.149071198499986	0.23
CG42268	Awh	1.33	0.179	-0.33	0.149071198499986	0.23
CG42268	toy	1.16	0.179	-0.33	0.149071198499986	0.23
CG42268	sim	1.12	0.179	-0.33	0.149071198499986	0.23
CG42268	zfh1	1.05	0.179	-0.33	0.149071198499986	0.23
CG42268	aop	0.85	0.179	-0.33	0.149071198499986	0.23
CG42268	hbn	0.75	0.179	-0.33	0.149071198499986	0.23
CG42268	scro	0.69	0.179	-0.33	0.149071198499986	0.23
CG42268	CG32532	0.68	0.179	-0.33	0.149071198499986	0.23
CG42268	CG3726	0.49	0.179	-0.33	0.149071198499986	0.23
CG42268	dm	0.38	0.179	-0.33	0.149071198499986	0.23
CG42268	dve	0.34	0.179	-0.33	0.149071198499986	0.23
CG42268	CG4328	0.33	0.179	-0.33	0.149071198499986	0.23
CG42268	oc	0.27	0.179	-0.33	0.149071198499986	0.23
CG42268	pdm3	0.26	0.179	-0.33	0.149071198499986	0.23
CG42268	Sox21b	0.2	0.179	-0.33	0.149071198499986	0.23
CG42268	CG11085	0.18	0.179	-0.33	0.149071198499986	0.23
CG42268	SoxN	0.13	0.179	-0.33	0.149071198499986	0.23
CG42268	Lim3	0.1	0.179	-0.33	0.149071198499986	0.23
CG42268	ey	0.01	0.179	-0.33	0.149071198499986	0.23
CG42268	tup	-0.07	0.179	-0.33	0.149071198499986	0.23
CG42268	noc	-0.23	0.179	-0.33	0.149071198499986	0.23
CG32052	Sox102F	4.68	0.557	0.23	0.277350098112615	0.09
CG32052	bi	4.35	0.557	0.23	0.277350098112615	0.09
CG32052	CG9650	3.11	0.557	0.23	0.277350098112615	0.09
CG32052	CG11294	2.9	0.557	0.23	0.277350098112615	0.09
CG32052	mirr	2.43	0.557	0.23	0.277350098112615	0.09
CG32052	ham	2.3	0.557	0.23	0.277350098112615	0.09
CG32052	CG43689	2.11	0.557	0.23	0.277350098112615	0.09
CG32052	Camta	2.07	0.557	0.23	0.277350098112615	0.09
CG32052	fru	1.89	0.557	0.23	0.277350098112615	0.09
CG32052	bab1	1.81	0.557	0.23	0.277350098112615	0.09
CG32052	danr	1.8	0.557	0.23	0.277350098112615	0.09
CG32052	toy	1.72	0.557	0.23	0.277350098112615	0.09
CG32052	D	1.7	0.557	0.23	0.277350098112615	0.09
CG32052	pros	1.57	0.557	0.23	0.277350098112615	0.09
CG32052	Vsx1	1.51	0.557	0.23	0.277350098112615	0.09
CG32052	ap	1.39	0.557	0.23	0.277350098112615	0.09
CG32052	hbn	1.31	0.557	0.23	0.277350098112615	0.09
CG32052	fkh	1.12	0.557	0.23	0.277350098112615	0.09
CG32052	SoxN	0.88	0.557	0.23	0.277350098112615	0.09
CG32052	erm	0.82	0.557	0.23	0.277350098112615	0.09
CG32052	oc	0.8	0.557	0.23	0.277350098112615	0.09
CG32052	dve	0.78	0.557	0.23	0.277350098112615	0.09
CG32052	vfl	0.66	0.557	0.23	0.277350098112615	0.09
CG32052	sr	0.6	0.557	0.23	0.277350098112615	0.09
CG32052	tup	0.51	0.557	0.23	0.277350098112615	0.09
CG32052	kn	0.45	0.557	0.23	0.277350098112615	0.09
CG32052	Vsx2	0.43	0.557	0.23	0.277350098112615	0.09
CG32052	foxo	0.38	0.557	0.23	0.277350098112615	0.09
CG32052	CG32105	0.38	0.557	0.23	0.277350098112615	0.09
CG32052	CG4328	0.37	0.557	0.23	0.277350098112615	0.09
Cdk8	CG9932	4.63	0.105	-0.46	0.0666666666666667	0.01
Cdk8	Ets65A	4.62	0.105	-0.46	0.0666666666666667	0.01
Cdk8	dve	4.54	0.105	-0.46	0.0666666666666667	0.01
Cdk8	bi	3.21	0.105	-0.46	0.0666666666666667	0.01
Cdk8	vvl	3.03	0.105	-0.46	0.0666666666666667	0.01
Cdk8	dmrt99B	2.88	0.105	-0.46	0.0666666666666667	0.01
Cdk8	kn	2.55	0.105	-0.46	0.0666666666666667	0.01
Cdk8	CG43689	2.42	0.105	-0.46	0.0666666666666667	0.01
Cdk8	tj	1.73	0.105	-0.46	0.0666666666666667	0.01
Cdk8	pdm3	1.31	0.105	-0.46	0.0666666666666667	0.01
Cdk8	hbn	1.29	0.105	-0.46	0.0666666666666667	0.01
Cdk8	ey	1.24	0.105	-0.46	0.0666666666666667	0.01
Cdk8	noc	1.22	0.105	-0.46	0.0666666666666667	0.01
Cdk8	CG9650	1.13	0.105	-0.46	0.0666666666666667	0.01
Cdk8	Atf3	1.11	0.105	-0.46	0.0666666666666667	0.01
Cdk8	Notch	1.1	0.105	-0.46	0.0666666666666667	0.01
Cdk8	D	1.01	0.105	-0.46	0.0666666666666667	0.01
Cdk8	erm	0.99	0.105	-0.46	0.0666666666666667	0.01
Cdk8	foxo	0.95	0.105	-0.46	0.0666666666666667	0.01
Cdk8	danr	0.88	0.105	-0.46	0.0666666666666667	0.01
Cdk8	CG4328	0.87	0.105	-0.46	0.0666666666666667	0.01
Cdk8	apt	0.87	0.105	-0.46	0.0666666666666667	0.01
Cdk8	pros	0.85	0.105	-0.46	0.0666666666666667	0.01
Cdk8	fru	0.79	0.105	-0.46	0.0666666666666667	0.01
Cdk8	Dll	0.76	0.105	-0.46	0.0666666666666667	0.01
Cdk8	RunxB	0.75	0.105	-0.46	0.0666666666666667	0.01
Cdk8	NK7.1	0.7	0.105	-0.46	0.0666666666666667	0.01
Cdk8	ham	0.58	0.105	-0.46	0.0666666666666667	0.01
Cdk8	CG34340	0.56	0.105	-0.46	0.0666666666666667	0.01
Cdk8	Vsx2	0.4	0.105	-0.46	0.0666666666666667	0.01
RasGAP1	bi	8.05	0.085	0.14	0.382970843102535	0.62
RasGAP1	tsh	7.4	0.085	0.14	0.382970843102535	0.62
RasGAP1	ab	4.1	0.085	0.14	0.382970843102535	0.62
RasGAP1	NK7.1	4.08	0.085	0.14	0.382970843102535	0.62
RasGAP1	hbn	3.32	0.085	0.14	0.382970843102535	0.62
RasGAP1	mirr	3.3	0.085	0.14	0.382970843102535	0.62
RasGAP1	dm	2.97	0.085	0.14	0.382970843102535	0.62
RasGAP1	apt	2.13	0.085	0.14	0.382970843102535	0.62
RasGAP1	bsh	1.46	0.085	0.14	0.382970843102535	0.62
RasGAP1	scro	1.46	0.085	0.14	0.382970843102535	0.62
RasGAP1	ct	1.43	0.085	0.14	0.382970843102535	0.62
RasGAP1	Stat92E	1.26	0.085	0.14	0.382970843102535	0.62
RasGAP1	Vsx1	1.19	0.085	0.14	0.382970843102535	0.62
RasGAP1	bab2	1.11	0.085	0.14	0.382970843102535	0.62
RasGAP1	aop	1.08	0.085	0.14	0.382970843102535	0.62
RasGAP1	Dll	0.95	0.085	0.14	0.382970843102535	0.62
RasGAP1	br	0.92	0.085	0.14	0.382970843102535	0.62
RasGAP1	fkh	0.86	0.085	0.14	0.382970843102535	0.62
RasGAP1	fd59A	0.82	0.085	0.14	0.382970843102535	0.62
RasGAP1	fru	0.68	0.085	0.14	0.382970843102535	0.62
RasGAP1	CG32532	0.58	0.085	0.14	0.382970843102535	0.62
RasGAP1	elB	0.5	0.085	0.14	0.382970843102535	0.62
RasGAP1	vvl	0.47	0.085	0.14	0.382970843102535	0.62
RasGAP1	bab1	0.46	0.085	0.14	0.382970843102535	0.62
RasGAP1	Ets65A	0.44	0.085	0.14	0.382970843102535	0.62
RasGAP1	CG34340	0.44	0.085	0.14	0.382970843102535	0.62
RasGAP1	SoxN	0.4	0.085	0.14	0.382970843102535	0.62
RasGAP1	sr	0.35	0.085	0.14	0.382970843102535	0.62
RasGAP1	oc	0.34	0.085	0.14	0.382970843102535	0.62
RasGAP1	ham	0.33	0.085	0.14	0.382970843102535	0.62
CalpB	Sox102F	4.58	0.077	-0.14	0.258198889747161	0.22
CalpB	br	4.01	0.077	-0.14	0.258198889747161	0.22
CalpB	D	3.24	0.077	-0.14	0.258198889747161	0.22
CalpB	Dll	2.16	0.077	-0.14	0.258198889747161	0.22
CalpB	SoxN	2.11	0.077	-0.14	0.258198889747161	0.22
CalpB	ey	2.02	0.077	-0.14	0.258198889747161	0.22
CalpB	NK7.1	1.81	0.077	-0.14	0.258198889747161	0.22
CalpB	bab2	1.73	0.077	-0.14	0.258198889747161	0.22
CalpB	hth	1.56	0.077	-0.14	0.258198889747161	0.22
CalpB	ab	1.47	0.077	-0.14	0.258198889747161	0.22
CalpB	noc	1.29	0.077	-0.14	0.258198889747161	0.22
CalpB	dve	1.26	0.077	-0.14	0.258198889747161	0.22
CalpB	Sox21b	1.09	0.077	-0.14	0.258198889747161	0.22
CalpB	vfl	1.08	0.077	-0.14	0.258198889747161	0.22
CalpB	zfh1	1.05	0.077	-0.14	0.258198889747161	0.22
CalpB	ap	0.88	0.077	-0.14	0.258198889747161	0.22
CalpB	svp	0.81	0.077	-0.14	0.258198889747161	0.22
CalpB	pros	0.79	0.077	-0.14	0.258198889747161	0.22
CalpB	tsh	0.77	0.077	-0.14	0.258198889747161	0.22
CalpB	apt	0.66	0.077	-0.14	0.258198889747161	0.22
CalpB	dmrt99B	0.57	0.077	-0.14	0.258198889747161	0.22
CalpB	TfAP-2	0.56	0.077	-0.14	0.258198889747161	0.22
CalpB	vvl	0.51	0.077	-0.14	0.258198889747161	0.22
CalpB	oc	0.45	0.077	-0.14	0.258198889747161	0.22
CalpB	hbn	0.42	0.077	-0.14	0.258198889747161	0.22
CalpB	CG34340	0.4	0.077	-0.14	0.258198889747161	0.22
CalpB	CG9650	0.38	0.077	-0.14	0.258198889747161	0.22
CalpB	fkh	0.35	0.077	-0.14	0.258198889747161	0.22
CalpB	aop	0.27	0.077	-0.14	0.258198889747161	0.22
CalpB	Vsx2	0.21	0.077	-0.14	0.258198889747161	0.22
CG34356	pros	9.21	0.22	-0.15	0.181568259800641	0.04
CG34356	ham	8.85	0.22	-0.15	0.181568259800641	0.04
CG34356	scro	7.36	0.22	-0.15	0.181568259800641	0.04
CG34356	ct	5.4	0.22	-0.15	0.181568259800641	0.04
CG34356	hth	4.61	0.22	-0.15	0.181568259800641	0.04
CG34356	RunxB	4.52	0.22	-0.15	0.181568259800641	0.04
CG34356	CG11294	2.35	0.22	-0.15	0.181568259800641	0.04
CG34356	mirr	1.39	0.22	-0.15	0.181568259800641	0.04
CG34356	rn	1.33	0.22	-0.15	0.181568259800641	0.04
CG34356	CG9932	1.26	0.22	-0.15	0.181568259800641	0.04
CG34356	fd59A	1.17	0.22	-0.15	0.181568259800641	0.04
CG34356	Atf3	1.16	0.22	-0.15	0.181568259800641	0.04
CG34356	bab2	1.11	0.22	-0.15	0.181568259800641	0.04
CG34356	NK7.1	1.07	0.22	-0.15	0.181568259800641	0.04
CG34356	TfAP-2	1.06	0.22	-0.15	0.181568259800641	0.04
CG34356	Sox21b	1.02	0.22	-0.15	0.181568259800641	0.04
CG34356	vvl	0.99	0.22	-0.15	0.181568259800641	0.04
CG34356	CG43689	0.94	0.22	-0.15	0.181568259800641	0.04
CG34356	ab	0.92	0.22	-0.15	0.181568259800641	0.04
CG34356	tup	0.82	0.22	-0.15	0.181568259800641	0.04
CG34356	bsh	0.77	0.22	-0.15	0.181568259800641	0.04
CG34356	sim	0.71	0.22	-0.15	0.181568259800641	0.04
CG34356	noc	0.65	0.22	-0.15	0.181568259800641	0.04
CG34356	CG9650	0.57	0.22	-0.15	0.181568259800641	0.04
CG34356	Lim3	0.48	0.22	-0.15	0.181568259800641	0.04
CG34356	Camta	0.4	0.22	-0.15	0.181568259800641	0.04
CG34356	aop	0.16	0.22	-0.15	0.181568259800641	0.04
CG34356	Vsx2	-0.11	0.22	-0.15	0.181568259800641	0.04
CG34356	dmrt99B	-0.14	0.22	-0.15	0.181568259800641	0.04
CG34356	Stat92E	-0.17	0.22	-0.15	0.181568259800641	0.04
CG6685	toy	12.35	0.08	0.56	1	1
CG6685	SoxN	4.63	0.08	0.56	1	1
CG6685	Snoo	2.57	0.08	0.56	1	1
CG6685	Notch	2.29	0.08	0.56	1	1
CG6685	noc	2.11	0.08	0.56	1	1
CG6685	kn	1.74	0.08	0.56	1	1
CG6685	oc	1.73	0.08	0.56	1	1
CG6685	dve	1.6	0.08	0.56	1	1
CG6685	NK7.1	1.52	0.08	0.56	1	1
CG6685	Stat92E	1.51	0.08	0.56	1	1
CG6685	tup	1.44	0.08	0.56	1	1
CG6685	D	1.43	0.08	0.56	1	1
CG6685	dm	1.25	0.08	0.56	1	1
CG6685	CG32532	1.16	0.08	0.56	1	1
CG6685	Vsx1	1.01	0.08	0.56	1	1
CG6685	tsh	0.95	0.08	0.56	1	1
CG6685	CG3726	0.92	0.08	0.56	1	1
CG6685	svp	0.92	0.08	0.56	1	1
CG6685	ey	0.86	0.08	0.56	1	1
CG6685	CG11085	0.76	0.08	0.56	1	1
CG6685	CG32105	0.68	0.08	0.56	1	1
CG6685	rn	0.58	0.08	0.56	1	1
CG6685	vvl	0.55	0.08	0.56	1	1
CG6685	aop	0.47	0.08	0.56	1	1
CG6685	ap	0.39	0.08	0.56	1	1
CG6685	mirr	0.34	0.08	0.56	1	1
CG6685	Ets65A	0.25	0.08	0.56	1	1
CG6685	vfl	0.06	0.08	0.56	1	1
CG6685	dac	0.05	0.08	0.56	1	1
CG6685	scro	-0.01	0.08	0.56	1	1
Dronc	ey	7.03	0.083	-0.1	0.0975900072948533	0.05
Dronc	scro	5.94	0.083	-0.1	0.0975900072948533	0.05
Dronc	vfl	5.84	0.083	-0.1	0.0975900072948533	0.05
Dronc	aop	4.2	0.083	-0.1	0.0975900072948533	0.05
Dronc	toy	4.18	0.083	-0.1	0.0975900072948533	0.05
Dronc	Sox102F	2.87	0.083	-0.1	0.0975900072948533	0.05
Dronc	D	2.71	0.083	-0.1	0.0975900072948533	0.05
Dronc	bab1	2.65	0.083	-0.1	0.0975900072948533	0.05
Dronc	CG43689	2.52	0.083	-0.1	0.0975900072948533	0.05
Dronc	mirr	2.3	0.083	-0.1	0.0975900072948533	0.05
Dronc	br	2.27	0.083	-0.1	0.0975900072948533	0.05
Dronc	fru	2.26	0.083	-0.1	0.0975900072948533	0.05
Dronc	fd59A	2.09	0.083	-0.1	0.0975900072948533	0.05
Dronc	CG9650	1.9	0.083	-0.1	0.0975900072948533	0.05
Dronc	danr	1.74	0.083	-0.1	0.0975900072948533	0.05
Dronc	sim	1.73	0.083	-0.1	0.0975900072948533	0.05
Dronc	SoxN	1.71	0.083	-0.1	0.0975900072948533	0.05
Dronc	run	1.66	0.083	-0.1	0.0975900072948533	0.05
Dronc	Lim3	1.61	0.083	-0.1	0.0975900072948533	0.05
Dronc	CG32105	1.38	0.083	-0.1	0.0975900072948533	0.05
Dronc	fkh	1.38	0.083	-0.1	0.0975900072948533	0.05
Dronc	oc	1.12	0.083	-0.1	0.0975900072948533	0.05
Dronc	Dll	1.06	0.083	-0.1	0.0975900072948533	0.05
Dronc	hth	0.94	0.083	-0.1	0.0975900072948533	0.05
Dronc	Hmx	0.92	0.083	-0.1	0.0975900072948533	0.05
Dronc	bab2	0.82	0.083	-0.1	0.0975900072948533	0.05
Dronc	Notch	0.75	0.083	-0.1	0.0975900072948533	0.05
Dronc	tj	0.74	0.083	-0.1	0.0975900072948533	0.05
Dronc	CG9932	0.65	0.083	-0.1	0.0975900072948533	0.05
Dronc	vvl	0.63	0.083	-0.1	0.0975900072948533	0.05
dpr6	Vsx1	9.85	0.585	0.5	0.447213595499958	0.32
dpr6	TfAP-2	7.08	0.585	0.5	0.447213595499958	0.32
dpr6	ey	6.43	0.585	0.5	0.447213595499958	0.32
dpr6	bi	4.91	0.585	0.5	0.447213595499958	0.32
dpr6	Vsx2	4.41	0.585	0.5	0.447213595499958	0.32
dpr6	noc	4.12	0.585	0.5	0.447213595499958	0.32
dpr6	danr	3.25	0.585	0.5	0.447213595499958	0.32
dpr6	dac	3.12	0.585	0.5	0.447213595499958	0.32
dpr6	scro	2.99	0.585	0.5	0.447213595499958	0.32
dpr6	vvl	2.95	0.585	0.5	0.447213595499958	0.32
dpr6	elB	2.74	0.585	0.5	0.447213595499958	0.32
dpr6	Dll	2.53	0.585	0.5	0.447213595499958	0.32
dpr6	mirr	2.48	0.585	0.5	0.447213595499958	0.32
dpr6	RunxB	2.32	0.585	0.5	0.447213595499958	0.32
dpr6	fru	2.23	0.585	0.5	0.447213595499958	0.32
dpr6	apt	2.07	0.585	0.5	0.447213595499958	0.32
dpr6	erm	2.06	0.585	0.5	0.447213595499958	0.32
dpr6	ap	2.01	0.585	0.5	0.447213595499958	0.32
dpr6	Notch	1.98	0.585	0.5	0.447213595499958	0.32
dpr6	CG9932	1.68	0.585	0.5	0.447213595499958	0.32
dpr6	svp	1.61	0.585	0.5	0.447213595499958	0.32
dpr6	oc	1.49	0.585	0.5	0.447213595499958	0.32
dpr6	Awh	1.46	0.585	0.5	0.447213595499958	0.32
dpr6	dve	1.43	0.585	0.5	0.447213595499958	0.32
dpr6	CG32532	1.4	0.585	0.5	0.447213595499958	0.32
dpr6	sim	1.32	0.585	0.5	0.447213595499958	0.32
dpr6	hbn	1.29	0.585	0.5	0.447213595499958	0.32
dpr6	Sox102F	1.25	0.585	0.5	0.447213595499958	0.32
dpr6	fd59A	1.09	0.585	0.5	0.447213595499958	0.32
dpr6	hth	1.04	0.585	0.5	0.447213595499958	0.32
dpr10	hth	7.36	0.474	0.1	-0.134839972492648	0.74
dpr10	TfAP-2	5.78	0.474	0.1	-0.134839972492648	0.74
dpr10	fkh	4.82	0.474	0.1	-0.134839972492648	0.74
dpr10	vvl	4.4	0.474	0.1	-0.134839972492648	0.74
dpr10	CG11294	4.09	0.474	0.1	-0.134839972492648	0.74
dpr10	erm	3.6	0.474	0.1	-0.134839972492648	0.74
dpr10	rn	3.21	0.474	0.1	-0.134839972492648	0.74
dpr10	scro	3.2	0.474	0.1	-0.134839972492648	0.74
dpr10	CG9650	2.88	0.474	0.1	-0.134839972492648	0.74
dpr10	ap	2.56	0.474	0.1	-0.134839972492648	0.74
dpr10	Stat92E	2.28	0.474	0.1	-0.134839972492648	0.74
dpr10	bi	2.07	0.474	0.1	-0.134839972492648	0.74
dpr10	dm	2.02	0.474	0.1	-0.134839972492648	0.74
dpr10	zfh1	1.95	0.474	0.1	-0.134839972492648	0.74
dpr10	bsh	1.95	0.474	0.1	-0.134839972492648	0.74
dpr10	toy	1.86	0.474	0.1	-0.134839972492648	0.74
dpr10	svp	1.66	0.474	0.1	-0.134839972492648	0.74
dpr10	Vsx1	1.37	0.474	0.1	-0.134839972492648	0.74
dpr10	Lim3	1.25	0.474	0.1	-0.134839972492648	0.74
dpr10	fru	1.19	0.474	0.1	-0.134839972492648	0.74
dpr10	br	1.18	0.474	0.1	-0.134839972492648	0.74
dpr10	CG4328	1	0.474	0.1	-0.134839972492648	0.74
dpr10	Snoo	0.91	0.474	0.1	-0.134839972492648	0.74
dpr10	run	0.82	0.474	0.1	-0.134839972492648	0.74
dpr10	NK7.1	0.71	0.474	0.1	-0.134839972492648	0.74
dpr10	ey	0.7	0.474	0.1	-0.134839972492648	0.74
dpr10	oc	0.65	0.474	0.1	-0.134839972492648	0.74
dpr10	pros	0.61	0.474	0.1	-0.134839972492648	0.74
dpr10	sr	0.48	0.474	0.1	-0.134839972492648	0.74
dpr10	ct	0.39	0.474	0.1	-0.134839972492648	0.74
scramb1	ey	5.08	0.141	-0.48	0.53748384988657	0.39
scramb1	erm	4.61	0.141	-0.48	0.53748384988657	0.39
scramb1	zfh1	4.28	0.141	-0.48	0.53748384988657	0.39
scramb1	Hmx	3.97	0.141	-0.48	0.53748384988657	0.39
scramb1	br	3.94	0.141	-0.48	0.53748384988657	0.39
scramb1	CG11294	3.36	0.141	-0.48	0.53748384988657	0.39
scramb1	tup	3.32	0.141	-0.48	0.53748384988657	0.39
scramb1	ct	3.19	0.141	-0.48	0.53748384988657	0.39
scramb1	CG9650	3.05	0.141	-0.48	0.53748384988657	0.39
scramb1	apt	2.92	0.141	-0.48	0.53748384988657	0.39
scramb1	mirr	2.35	0.141	-0.48	0.53748384988657	0.39
scramb1	fru	2.26	0.141	-0.48	0.53748384988657	0.39
scramb1	Atf3	2.2	0.141	-0.48	0.53748384988657	0.39
scramb1	dmrt99B	2.17	0.141	-0.48	0.53748384988657	0.39
scramb1	bi	2.02	0.141	-0.48	0.53748384988657	0.39
scramb1	rn	1.52	0.141	-0.48	0.53748384988657	0.39
scramb1	toy	1.5	0.141	-0.48	0.53748384988657	0.39
scramb1	ab	1.38	0.141	-0.48	0.53748384988657	0.39
scramb1	fkh	1.36	0.141	-0.48	0.53748384988657	0.39
scramb1	sim	1.34	0.141	-0.48	0.53748384988657	0.39
scramb1	sr	1.28	0.141	-0.48	0.53748384988657	0.39
scramb1	CG32105	1.02	0.141	-0.48	0.53748384988657	0.39
scramb1	dm	1.02	0.141	-0.48	0.53748384988657	0.39
scramb1	CG32532	0.89	0.141	-0.48	0.53748384988657	0.39
scramb1	tj	0.88	0.141	-0.48	0.53748384988657	0.39
scramb1	NK7.1	0.84	0.141	-0.48	0.53748384988657	0.39
scramb1	zfh2	0.81	0.141	-0.48	0.53748384988657	0.39
scramb1	scro	0.76	0.141	-0.48	0.53748384988657	0.39
scramb1	hth	0.57	0.141	-0.48	0.53748384988657	0.39
scramb1	pros	0.37	0.141	-0.48	0.53748384988657	0.39
CR46003	vvl	12.02	0.084	0.59	0.683130051063973	0.85
CR46003	pdm3	8.5	0.084	0.59	0.683130051063973	0.85
CR46003	sim	6.28	0.084	0.59	0.683130051063973	0.85
CR46003	ey	5.18	0.084	0.59	0.683130051063973	0.85
CR46003	ap	5.02	0.084	0.59	0.683130051063973	0.85
CR46003	sr	3.99	0.084	0.59	0.683130051063973	0.85
CR46003	dac	3.76	0.084	0.59	0.683130051063973	0.85
CR46003	CG3726	3.44	0.084	0.59	0.683130051063973	0.85
CR46003	vfl	3.04	0.084	0.59	0.683130051063973	0.85
CR46003	Atf3	2.98	0.084	0.59	0.683130051063973	0.85
CR46003	kn	2.94	0.084	0.59	0.683130051063973	0.85
CR46003	run	2.68	0.084	0.59	0.683130051063973	0.85
CR46003	bab1	2.35	0.084	0.59	0.683130051063973	0.85
CR46003	foxo	2.11	0.084	0.59	0.683130051063973	0.85
CR46003	ct	2.03	0.084	0.59	0.683130051063973	0.85
CR46003	scro	1.97	0.084	0.59	0.683130051063973	0.85
CR46003	CG11085	1.9	0.084	0.59	0.683130051063973	0.85
CR46003	zfh2	1.89	0.084	0.59	0.683130051063973	0.85
CR46003	NK7.1	1.87	0.084	0.59	0.683130051063973	0.85
CR46003	dve	1.67	0.084	0.59	0.683130051063973	0.85
CR46003	Awh	1.57	0.084	0.59	0.683130051063973	0.85
CR46003	CG32532	1.53	0.084	0.59	0.683130051063973	0.85
CR46003	oc	1.5	0.084	0.59	0.683130051063973	0.85
CR46003	CG4328	1.49	0.084	0.59	0.683130051063973	0.85
CR46003	Hmx	1.2	0.084	0.59	0.683130051063973	0.85
CR46003	Notch	1.13	0.084	0.59	0.683130051063973	0.85
CR46003	hth	1.05	0.084	0.59	0.683130051063973	0.85
CR46003	Ets65A	1.04	0.084	0.59	0.683130051063973	0.85
CR46003	aop	1	0.084	0.59	0.683130051063973	0.85
CR46003	CG32105	0.99	0.084	0.59	0.683130051063973	0.85
hay	CG34340	6.67	0.113	-0.16	0.179487179487179	0.5
hay	elB	6.16	0.113	-0.16	0.179487179487179	0.5
hay	pros	4.18	0.113	-0.16	0.179487179487179	0.5
hay	aop	3.63	0.113	-0.16	0.179487179487179	0.5
hay	CG43689	2.96	0.113	-0.16	0.179487179487179	0.5
hay	kn	2.8	0.113	-0.16	0.179487179487179	0.5
hay	tj	2.24	0.113	-0.16	0.179487179487179	0.5
hay	CG3726	2.03	0.113	-0.16	0.179487179487179	0.5
hay	D	1.95	0.113	-0.16	0.179487179487179	0.5
hay	CG11085	1.85	0.113	-0.16	0.179487179487179	0.5
hay	Camta	1.71	0.113	-0.16	0.179487179487179	0.5
hay	CG32105	1.62	0.113	-0.16	0.179487179487179	0.5
hay	erm	1.53	0.113	-0.16	0.179487179487179	0.5
hay	oc	1.44	0.113	-0.16	0.179487179487179	0.5
hay	zfh1	1.33	0.113	-0.16	0.179487179487179	0.5
hay	danr	1.26	0.113	-0.16	0.179487179487179	0.5
hay	ct	1.23	0.113	-0.16	0.179487179487179	0.5
hay	CG32532	1.22	0.113	-0.16	0.179487179487179	0.5
hay	sim	1.07	0.113	-0.16	0.179487179487179	0.5
hay	fkh	1.03	0.113	-0.16	0.179487179487179	0.5
hay	dve	1	0.113	-0.16	0.179487179487179	0.5
hay	Sox21b	0.97	0.113	-0.16	0.179487179487179	0.5
hay	Atf3	0.9	0.113	-0.16	0.179487179487179	0.5
hay	pdm3	0.78	0.113	-0.16	0.179487179487179	0.5
hay	ey	0.72	0.113	-0.16	0.179487179487179	0.5
hay	vfl	0.61	0.113	-0.16	0.179487179487179	0.5
hay	svp	0.6	0.113	-0.16	0.179487179487179	0.5
hay	sr	0.47	0.113	-0.16	0.179487179487179	0.5
hay	dmrt99B	0.37	0.113	-0.16	0.179487179487179	0.5
hay	Vsx2	0.25	0.113	-0.16	0.179487179487179	0.5
CG34001	tsh	8.46	0.04	0.08	0.447213595499958	0.43
CG34001	hbn	4.13	0.04	0.08	0.447213595499958	0.43
CG34001	dm	2.56	0.04	0.08	0.447213595499958	0.43
CG34001	vvl	2.07	0.04	0.08	0.447213595499958	0.43
CG34001	CG34340	1.8	0.04	0.08	0.447213595499958	0.43
CG34001	ct	1.51	0.04	0.08	0.447213595499958	0.43
CG34001	Ets65A	1.49	0.04	0.08	0.447213595499958	0.43
CG34001	bsh	1.16	0.04	0.08	0.447213595499958	0.43
CG34001	kn	1.01	0.04	0.08	0.447213595499958	0.43
CG34001	ey	0.86	0.04	0.08	0.447213595499958	0.43
CG34001	Vsx1	0.71	0.04	0.08	0.447213595499958	0.43
CG34001	Notch	0.7	0.04	0.08	0.447213595499958	0.43
CG34001	rn	0.69	0.04	0.08	0.447213595499958	0.43
CG34001	ham	0.66	0.04	0.08	0.447213595499958	0.43
CG34001	tup	0.62	0.04	0.08	0.447213595499958	0.43
CG34001	CG11294	0.56	0.04	0.08	0.447213595499958	0.43
CG34001	fd59A	0.56	0.04	0.08	0.447213595499958	0.43
CG34001	sim	0.45	0.04	0.08	0.447213595499958	0.43
CG34001	dac	0.43	0.04	0.08	0.447213595499958	0.43
CG34001	CG32532	0.41	0.04	0.08	0.447213595499958	0.43
CG34001	D	0.39	0.04	0.08	0.447213595499958	0.43
CG34001	CG43689	0.36	0.04	0.08	0.447213595499958	0.43
CG34001	br	0.23	0.04	0.08	0.447213595499958	0.43
CG34001	CG9650	0.15	0.04	0.08	0.447213595499958	0.43
CG34001	CG3726	-0.09	0.04	0.08	0.447213595499958	0.43
CG34001	Snoo	-0.14	0.04	0.08	0.447213595499958	0.43
CG34001	lov	-0.21	0.04	0.08	0.447213595499958	0.43
CG34001	RunxB	-0.22	0.04	0.08	0.447213595499958	0.43
CG34001	NK7.1	-0.34	0.04	0.08	0.447213595499958	0.43
CG34001	sr	-0.38	0.04	0.08	0.447213595499958	0.43
E(z)	foxo	6.96	0.097	0.74	0.683130051063973	0.74
E(z)	CG34340	6.12	0.097	0.74	0.683130051063973	0.74
E(z)	elB	3.99	0.097	0.74	0.683130051063973	0.74
E(z)	run	3.96	0.097	0.74	0.683130051063973	0.74
E(z)	hbn	3.64	0.097	0.74	0.683130051063973	0.74
E(z)	dac	3.53	0.097	0.74	0.683130051063973	0.74
E(z)	CG4328	3.23	0.097	0.74	0.683130051063973	0.74
E(z)	rn	3.19	0.097	0.74	0.683130051063973	0.74
E(z)	Stat92E	2.86	0.097	0.74	0.683130051063973	0.74
E(z)	CG11294	2.69	0.097	0.74	0.683130051063973	0.74
E(z)	ap	2.63	0.097	0.74	0.683130051063973	0.74
E(z)	CG3726	2.34	0.097	0.74	0.683130051063973	0.74
E(z)	CG9932	2.25	0.097	0.74	0.683130051063973	0.74
E(z)	noc	1.85	0.097	0.74	0.683130051063973	0.74
E(z)	vvl	1.83	0.097	0.74	0.683130051063973	0.74
E(z)	D	1.69	0.097	0.74	0.683130051063973	0.74
E(z)	vfl	1.48	0.097	0.74	0.683130051063973	0.74
E(z)	ey	1.47	0.097	0.74	0.683130051063973	0.74
E(z)	oc	1.44	0.097	0.74	0.683130051063973	0.74
E(z)	sr	1.23	0.097	0.74	0.683130051063973	0.74
E(z)	TfAP-2	1.13	0.097	0.74	0.683130051063973	0.74
E(z)	tj	1.12	0.097	0.74	0.683130051063973	0.74
E(z)	ct	1.08	0.097	0.74	0.683130051063973	0.74
E(z)	Ets65A	0.99	0.097	0.74	0.683130051063973	0.74
E(z)	tsh	0.87	0.097	0.74	0.683130051063973	0.74
E(z)	Hmx	0.8	0.097	0.74	0.683130051063973	0.74
E(z)	Snoo	0.8	0.097	0.74	0.683130051063973	0.74
E(z)	Notch	0.64	0.097	0.74	0.683130051063973	0.74
E(z)	bab2	0.62	0.097	0.74	0.683130051063973	0.74
E(z)	Atf3	0.59	0.097	0.74	0.683130051063973	0.74
CG32066	ct	6.54	0.18	0.56	1	0.96
CG32066	ey	5.48	0.18	0.56	1	0.96
CG32066	toy	4.01	0.18	0.56	1	0.96
CG32066	pdm3	3.92	0.18	0.56	1	0.96
CG32066	tj	3.49	0.18	0.56	1	0.96
CG32066	scro	3.41	0.18	0.56	1	0.96
CG32066	Sox102F	3.31	0.18	0.56	1	0.96
CG32066	tup	3.29	0.18	0.56	1	0.96
CG32066	Hmx	3.29	0.18	0.56	1	0.96
CG32066	CG32105	2.72	0.18	0.56	1	0.96
CG32066	CG43689	2.47	0.18	0.56	1	0.96
CG32066	Lim3	2.31	0.18	0.56	1	0.96
CG32066	run	1.82	0.18	0.56	1	0.96
CG32066	zfh1	1.79	0.18	0.56	1	0.96
CG32066	elB	1.77	0.18	0.56	1	0.96
CG32066	Vsx1	1.68	0.18	0.56	1	0.96
CG32066	vvl	1.54	0.18	0.56	1	0.96
CG32066	svp	1.52	0.18	0.56	1	0.96
CG32066	Vsx2	1.39	0.18	0.56	1	0.96
CG32066	CG11294	1.26	0.18	0.56	1	0.96
CG32066	Awh	1.24	0.18	0.56	1	0.96
CG32066	zfh2	1.23	0.18	0.56	1	0.96
CG32066	tsh	1.02	0.18	0.56	1	0.96
CG32066	CG9932	0.87	0.18	0.56	1	0.96
CG32066	dmrt99B	0.87	0.18	0.56	1	0.96
CG32066	dac	0.82	0.18	0.56	1	0.96
CG32066	SoxN	0.82	0.18	0.56	1	0.96
CG32066	fru	0.75	0.18	0.56	1	0.96
CG32066	lov	0.64	0.18	0.56	1	0.96
CG32066	br	0.58	0.18	0.56	1	0.96
CG8003	Stat92E	9.07	0.147	-0.42	-0.0666666666666667	0.93
CG8003	CG9932	8.41	0.147	-0.42	-0.0666666666666667	0.93
CG8003	Atf3	5.32	0.147	-0.42	-0.0666666666666667	0.93
CG8003	dm	3.6	0.147	-0.42	-0.0666666666666667	0.93
CG8003	bab2	2.74	0.147	-0.42	-0.0666666666666667	0.93
CG8003	dmrt99B	2.55	0.147	-0.42	-0.0666666666666667	0.93
CG8003	bsh	2.12	0.147	-0.42	-0.0666666666666667	0.93
CG8003	ct	1.76	0.147	-0.42	-0.0666666666666667	0.93
CG8003	apt	1.54	0.147	-0.42	-0.0666666666666667	0.93
CG8003	Awh	1.47	0.147	-0.42	-0.0666666666666667	0.93
CG8003	scro	1.24	0.147	-0.42	-0.0666666666666667	0.93
CG8003	danr	1.15	0.147	-0.42	-0.0666666666666667	0.93
CG8003	Lim3	1.12	0.147	-0.42	-0.0666666666666667	0.93
CG8003	Camta	0.85	0.147	-0.42	-0.0666666666666667	0.93
CG8003	Notch	0.8	0.147	-0.42	-0.0666666666666667	0.93
CG8003	foxo	0.67	0.147	-0.42	-0.0666666666666667	0.93
CG8003	Sox21b	0.66	0.147	-0.42	-0.0666666666666667	0.93
CG8003	D	0.56	0.147	-0.42	-0.0666666666666667	0.93
CG8003	hth	0.51	0.147	-0.42	-0.0666666666666667	0.93
CG8003	CG11085	0.36	0.147	-0.42	-0.0666666666666667	0.93
CG8003	SoxN	0.3	0.147	-0.42	-0.0666666666666667	0.93
CG8003	fd59A	0.28	0.147	-0.42	-0.0666666666666667	0.93
CG8003	vfl	0.26	0.147	-0.42	-0.0666666666666667	0.93
CG8003	CG32532	0.24	0.147	-0.42	-0.0666666666666667	0.93
CG8003	CG32105	0.17	0.147	-0.42	-0.0666666666666667	0.93
CG8003	ap	0.16	0.147	-0.42	-0.0666666666666667	0.93
CG8003	svp	0.14	0.147	-0.42	-0.0666666666666667	0.93
CG8003	Hmx	0.07	0.147	-0.42	-0.0666666666666667	0.93
CG8003	kn	0.06	0.147	-0.42	-0.0666666666666667	0.93
CG8003	CG11294	-0.04	0.147	-0.42	-0.0666666666666667	0.93
CG32068	noc	8.49	0.136	0.24	0.447213595499958	0.77
CG32068	ab	5.28	0.136	0.24	0.447213595499958	0.77
CG32068	erm	5.07	0.136	0.24	0.447213595499958	0.77
CG32068	aop	3.95	0.136	0.24	0.447213595499958	0.77
CG32068	hth	3.27	0.136	0.24	0.447213595499958	0.77
CG32068	Sox102F	2.88	0.136	0.24	0.447213595499958	0.77
CG32068	elB	2.77	0.136	0.24	0.447213595499958	0.77
CG32068	oc	2.71	0.136	0.24	0.447213595499958	0.77
CG32068	CG9650	2.69	0.136	0.24	0.447213595499958	0.77
CG32068	lov	2.51	0.136	0.24	0.447213595499958	0.77
CG32068	apt	2.41	0.136	0.24	0.447213595499958	0.77
CG32068	CG34340	2.32	0.136	0.24	0.447213595499958	0.77
CG32068	br	2	0.136	0.24	0.447213595499958	0.77
CG32068	Camta	1.54	0.136	0.24	0.447213595499958	0.77
CG32068	CG11085	1.5	0.136	0.24	0.447213595499958	0.77
CG32068	tup	1.48	0.136	0.24	0.447213595499958	0.77
CG32068	CG43689	1.33	0.136	0.24	0.447213595499958	0.77
CG32068	dve	1.29	0.136	0.24	0.447213595499958	0.77
CG32068	hbn	1.27	0.136	0.24	0.447213595499958	0.77
CG32068	CG32105	1.13	0.136	0.24	0.447213595499958	0.77
CG32068	vfl	1.09	0.136	0.24	0.447213595499958	0.77
CG32068	run	0.98	0.136	0.24	0.447213595499958	0.77
CG32068	pros	0.93	0.136	0.24	0.447213595499958	0.77
CG32068	CG32532	0.62	0.136	0.24	0.447213595499958	0.77
CG32068	tsh	0.48	0.136	0.24	0.447213595499958	0.77
CG32068	foxo	0.37	0.136	0.24	0.447213595499958	0.77
CG32068	vvl	0.35	0.136	0.24	0.447213595499958	0.77
CG32068	CG9932	0.29	0.136	0.24	0.447213595499958	0.77
CG32068	CG4328	0.24	0.136	0.24	0.447213595499958	0.77
CG32068	svp	0.24	0.136	0.24	0.447213595499958	0.77
CG33493	Hmx	7.73	0.09	0.19	0.218217890235992	0.35
CG33493	pdm3	6.59	0.09	0.19	0.218217890235992	0.35
CG33493	bab1	4.38	0.09	0.19	0.218217890235992	0.35
CG33493	erm	4.31	0.09	0.19	0.218217890235992	0.35
CG33493	aop	3.46	0.09	0.19	0.218217890235992	0.35
CG33493	Snoo	3.15	0.09	0.19	0.218217890235992	0.35
CG33493	Lim3	2.93	0.09	0.19	0.218217890235992	0.35
CG33493	sr	2.5	0.09	0.19	0.218217890235992	0.35
CG33493	ey	2.2	0.09	0.19	0.218217890235992	0.35
CG33493	CG11085	1.95	0.09	0.19	0.218217890235992	0.35
CG33493	fd59A	1.78	0.09	0.19	0.218217890235992	0.35
CG33493	lov	1.54	0.09	0.19	0.218217890235992	0.35
CG33493	tup	1.5	0.09	0.19	0.218217890235992	0.35
CG33493	TfAP-2	1.24	0.09	0.19	0.218217890235992	0.35
CG33493	bab2	1.19	0.09	0.19	0.218217890235992	0.35
CG33493	oc	1.12	0.09	0.19	0.218217890235992	0.35
CG33493	CG32105	1.08	0.09	0.19	0.218217890235992	0.35
CG33493	run	1.05	0.09	0.19	0.218217890235992	0.35
CG33493	Vsx1	1.05	0.09	0.19	0.218217890235992	0.35
CG33493	Notch	1	0.09	0.19	0.218217890235992	0.35
CG33493	bsh	0.75	0.09	0.19	0.218217890235992	0.35
CG33493	vvl	0.59	0.09	0.19	0.218217890235992	0.35
CG33493	dmrt99B	0.51	0.09	0.19	0.218217890235992	0.35
CG33493	CG34340	0.42	0.09	0.19	0.218217890235992	0.35
CG33493	SoxN	0.42	0.09	0.19	0.218217890235992	0.35
CG33493	bi	0.4	0.09	0.19	0.218217890235992	0.35
CG33493	elB	0.39	0.09	0.19	0.218217890235992	0.35
CG33493	D	0.33	0.09	0.19	0.218217890235992	0.35
CG33493	zfh2	0.27	0.09	0.19	0.218217890235992	0.35
CG33493	ab	0.08	0.09	0.19	0.218217890235992	0.35
Blos4	br	5.8	0.061	0.27	0.683130051063973	0.61
Blos4	sr	5.75	0.061	0.27	0.683130051063973	0.61
Blos4	aop	4.46	0.061	0.27	0.683130051063973	0.61
Blos4	ey	3.87	0.061	0.27	0.683130051063973	0.61
Blos4	rn	3.85	0.061	0.27	0.683130051063973	0.61
Blos4	bab2	3.67	0.061	0.27	0.683130051063973	0.61
Blos4	fru	3.3	0.061	0.27	0.683130051063973	0.61
Blos4	TfAP-2	2.55	0.061	0.27	0.683130051063973	0.61
Blos4	RunxB	2.31	0.061	0.27	0.683130051063973	0.61
Blos4	Vsx2	2.27	0.061	0.27	0.683130051063973	0.61
Blos4	hbn	2.08	0.061	0.27	0.683130051063973	0.61
Blos4	D	1.87	0.061	0.27	0.683130051063973	0.61
Blos4	tsh	1.79	0.061	0.27	0.683130051063973	0.61
Blos4	CG34340	1.65	0.061	0.27	0.683130051063973	0.61
Blos4	pros	1.55	0.061	0.27	0.683130051063973	0.61
Blos4	sim	1.53	0.061	0.27	0.683130051063973	0.61
Blos4	bab1	1.51	0.061	0.27	0.683130051063973	0.61
Blos4	CG9650	1.19	0.061	0.27	0.683130051063973	0.61
Blos4	ap	1.1	0.061	0.27	0.683130051063973	0.61
Blos4	dmrt99B	1.01	0.061	0.27	0.683130051063973	0.61
Blos4	pdm3	0.98	0.061	0.27	0.683130051063973	0.61
Blos4	dac	0.87	0.061	0.27	0.683130051063973	0.61
Blos4	CG32532	0.86	0.061	0.27	0.683130051063973	0.61
Blos4	CG11085	0.85	0.061	0.27	0.683130051063973	0.61
Blos4	vvl	0.85	0.061	0.27	0.683130051063973	0.61
Blos4	CG3726	0.69	0.061	0.27	0.683130051063973	0.61
Blos4	ab	0.68	0.061	0.27	0.683130051063973	0.61
Blos4	danr	0.64	0.061	0.27	0.683130051063973	0.61
Blos4	NK7.1	0.62	0.061	0.27	0.683130051063973	0.61
Blos4	toy	0.57	0.061	0.27	0.683130051063973	0.61
CG6404	danr	6.1	0.079	-0.55	0.0975900072948533	0.01
CG6404	CG4328	3.9	0.079	-0.55	0.0975900072948533	0.01
CG6404	fd59A	3.1	0.079	-0.55	0.0975900072948533	0.01
CG6404	Vsx1	2.87	0.079	-0.55	0.0975900072948533	0.01
CG6404	TfAP-2	2.83	0.079	-0.55	0.0975900072948533	0.01
CG6404	sr	2.31	0.079	-0.55	0.0975900072948533	0.01
CG6404	pros	2.07	0.079	-0.55	0.0975900072948533	0.01
CG6404	bsh	1.7	0.079	-0.55	0.0975900072948533	0.01
CG6404	bi	1.59	0.079	-0.55	0.0975900072948533	0.01
CG6404	erm	1.35	0.079	-0.55	0.0975900072948533	0.01
CG6404	zfh2	1.22	0.079	-0.55	0.0975900072948533	0.01
CG6404	lov	1.22	0.079	-0.55	0.0975900072948533	0.01
CG6404	CG32105	1.21	0.079	-0.55	0.0975900072948533	0.01
CG6404	Sox102F	1.1	0.079	-0.55	0.0975900072948533	0.01
CG6404	toy	1.09	0.079	-0.55	0.0975900072948533	0.01
CG6404	svp	1.01	0.079	-0.55	0.0975900072948533	0.01
CG6404	RunxB	0.93	0.079	-0.55	0.0975900072948533	0.01
CG6404	tj	0.93	0.079	-0.55	0.0975900072948533	0.01
CG6404	CG32532	0.88	0.079	-0.55	0.0975900072948533	0.01
CG6404	bab1	0.8	0.079	-0.55	0.0975900072948533	0.01
CG6404	oc	0.79	0.079	-0.55	0.0975900072948533	0.01
CG6404	dmrt99B	0.76	0.079	-0.55	0.0975900072948533	0.01
CG6404	apt	0.63	0.079	-0.55	0.0975900072948533	0.01
CG6404	rn	0.62	0.079	-0.55	0.0975900072948533	0.01
CG6404	dm	0.61	0.079	-0.55	0.0975900072948533	0.01
CG6404	SoxN	0.55	0.079	-0.55	0.0975900072948533	0.01
CG6404	vvl	0.49	0.079	-0.55	0.0975900072948533	0.01
CG6404	kn	0.36	0.079	-0.55	0.0975900072948533	0.01
CG6404	noc	0.33	0.079	-0.55	0.0975900072948533	0.01
CG6404	bab2	0.24	0.079	-0.55	0.0975900072948533	0.01
CG32075	Lim3	6.1	0.067	-0.23	0.227710017021324	0.19
CG32075	tsh	5.63	0.067	-0.23	0.227710017021324	0.19
CG32075	dve	2.96	0.067	-0.23	0.227710017021324	0.19
CG32075	Ets65A	2.82	0.067	-0.23	0.227710017021324	0.19
CG32075	SoxN	2.01	0.067	-0.23	0.227710017021324	0.19
CG32075	zfh1	1.86	0.067	-0.23	0.227710017021324	0.19
CG32075	CG3726	1.75	0.067	-0.23	0.227710017021324	0.19
CG32075	Atf3	1.69	0.067	-0.23	0.227710017021324	0.19
CG32075	kn	1.66	0.067	-0.23	0.227710017021324	0.19
CG32075	Dll	1.61	0.067	-0.23	0.227710017021324	0.19
CG32075	TfAP-2	1.59	0.067	-0.23	0.227710017021324	0.19
CG32075	CG4328	1.58	0.067	-0.23	0.227710017021324	0.19
CG32075	Snoo	1.49	0.067	-0.23	0.227710017021324	0.19
CG32075	elB	1.2	0.067	-0.23	0.227710017021324	0.19
CG32075	pros	1.12	0.067	-0.23	0.227710017021324	0.19
CG32075	bi	0.86	0.067	-0.23	0.227710017021324	0.19
CG32075	Vsx2	0.85	0.067	-0.23	0.227710017021324	0.19
CG32075	Notch	0.85	0.067	-0.23	0.227710017021324	0.19
CG32075	tup	0.83	0.067	-0.23	0.227710017021324	0.19
CG32075	ab	0.83	0.067	-0.23	0.227710017021324	0.19
CG32075	fd59A	0.8	0.067	-0.23	0.227710017021324	0.19
CG32075	ham	0.78	0.067	-0.23	0.227710017021324	0.19
CG32075	Stat92E	0.65	0.067	-0.23	0.227710017021324	0.19
CG32075	sim	0.63	0.067	-0.23	0.227710017021324	0.19
CG32075	fkh	0.51	0.067	-0.23	0.227710017021324	0.19
CG32075	D	0.48	0.067	-0.23	0.227710017021324	0.19
CG32075	pdm3	0.47	0.067	-0.23	0.227710017021324	0.19
CG32075	CG9650	0.46	0.067	-0.23	0.227710017021324	0.19
CG32075	oc	0.19	0.067	-0.23	0.227710017021324	0.19
CG32075	CG9932	0.12	0.067	-0.23	0.227710017021324	0.19
CG7839	tsh	6.85	0.067	-0.43	0.124034734589208	0.07
CG7839	CG9932	5.86	0.067	-0.43	0.124034734589208	0.07
CG7839	D	4.3	0.067	-0.43	0.124034734589208	0.07
CG7839	CG3726	2.83	0.067	-0.43	0.124034734589208	0.07
CG7839	oc	2.55	0.067	-0.43	0.124034734589208	0.07
CG7839	aop	2.18	0.067	-0.43	0.124034734589208	0.07
CG7839	CG32532	2.01	0.067	-0.43	0.124034734589208	0.07
CG7839	NK7.1	1.83	0.067	-0.43	0.124034734589208	0.07
CG7839	CG43689	1.78	0.067	-0.43	0.124034734589208	0.07
CG7839	Sox102F	1.59	0.067	-0.43	0.124034734589208	0.07
CG7839	bsh	1.41	0.067	-0.43	0.124034734589208	0.07
CG7839	Notch	1.38	0.067	-0.43	0.124034734589208	0.07
CG7839	Awh	1.2	0.067	-0.43	0.124034734589208	0.07
CG7839	dmrt99B	0.97	0.067	-0.43	0.124034734589208	0.07
CG7839	fkh	0.93	0.067	-0.43	0.124034734589208	0.07
CG7839	vvl	0.84	0.067	-0.43	0.124034734589208	0.07
CG7839	CG32105	0.74	0.067	-0.43	0.124034734589208	0.07
CG7839	run	0.63	0.067	-0.43	0.124034734589208	0.07
CG7839	dac	0.58	0.067	-0.43	0.124034734589208	0.07
CG7839	tup	0.46	0.067	-0.43	0.124034734589208	0.07
CG7839	rn	0.35	0.067	-0.43	0.124034734589208	0.07
CG7839	scro	0.32	0.067	-0.43	0.124034734589208	0.07
CG7839	Stat92E	0.28	0.067	-0.43	0.124034734589208	0.07
CG7839	ey	0.24	0.067	-0.43	0.124034734589208	0.07
CG7839	bab1	0.13	0.067	-0.43	0.124034734589208	0.07
CG7839	br	0.12	0.067	-0.43	0.124034734589208	0.07
CG7839	TfAP-2	0.11	0.067	-0.43	0.124034734589208	0.07
CG7839	erm	-0.04	0.067	-0.43	0.124034734589208	0.07
CG7839	Sox21b	-0.29	0.067	-0.43	0.124034734589208	0.07
CG7839	CG11085	-0.34	0.067	-0.43	0.124034734589208	0.07
Sod	hbn	11.61	0.176	0.24	0.53748384988657	0.76
Sod	oc	6.07	0.176	0.24	0.53748384988657	0.76
Sod	aop	4.89	0.176	0.24	0.53748384988657	0.76
Sod	ey	4.86	0.176	0.24	0.53748384988657	0.76
Sod	ap	4.6	0.176	0.24	0.53748384988657	0.76
Sod	run	2.78	0.176	0.24	0.53748384988657	0.76
Sod	foxo	2.62	0.176	0.24	0.53748384988657	0.76
Sod	D	2.61	0.176	0.24	0.53748384988657	0.76
Sod	NK7.1	2.14	0.176	0.24	0.53748384988657	0.76
Sod	dve	1.86	0.176	0.24	0.53748384988657	0.76
Sod	tsh	1.79	0.176	0.24	0.53748384988657	0.76
Sod	tup	1.71	0.176	0.24	0.53748384988657	0.76
Sod	fru	1.53	0.176	0.24	0.53748384988657	0.76
Sod	CG9932	1.52	0.176	0.24	0.53748384988657	0.76
Sod	Awh	1.38	0.176	0.24	0.53748384988657	0.76
Sod	Snoo	1.37	0.176	0.24	0.53748384988657	0.76
Sod	vfl	1.22	0.176	0.24	0.53748384988657	0.76
Sod	SoxN	0.94	0.176	0.24	0.53748384988657	0.76
Sod	CG9650	0.86	0.176	0.24	0.53748384988657	0.76
Sod	scro	0.81	0.176	0.24	0.53748384988657	0.76
Sod	pdm3	0.7	0.176	0.24	0.53748384988657	0.76
Sod	Vsx1	0.59	0.176	0.24	0.53748384988657	0.76
Sod	bab1	0.54	0.176	0.24	0.53748384988657	0.76
Sod	ab	0.5	0.176	0.24	0.53748384988657	0.76
Sod	Stat92E	0.37	0.176	0.24	0.53748384988657	0.76
Sod	ct	0.37	0.176	0.24	0.53748384988657	0.76
Sod	CG32532	0.21	0.176	0.24	0.53748384988657	0.76
Sod	bsh	0.2	0.176	0.24	0.53748384988657	0.76
Sod	kn	0.15	0.176	0.24	0.53748384988657	0.76
Sod	Sox102F	0.13	0.176	0.24	0.53748384988657	0.76
Alg10	lov	15.17	0.068	-0.17	0.124034734589208	0.05
Alg10	NK7.1	5.54	0.068	-0.17	0.124034734589208	0.05
Alg10	dve	4.13	0.068	-0.17	0.124034734589208	0.05
Alg10	fkh	3.62	0.068	-0.17	0.124034734589208	0.05
Alg10	Atf3	3.29	0.068	-0.17	0.124034734589208	0.05
Alg10	vvl	2.92	0.068	-0.17	0.124034734589208	0.05
Alg10	Snoo	2.77	0.068	-0.17	0.124034734589208	0.05
Alg10	bi	2.27	0.068	-0.17	0.124034734589208	0.05
Alg10	Sox21b	1.65	0.068	-0.17	0.124034734589208	0.05
Alg10	dac	1.64	0.068	-0.17	0.124034734589208	0.05
Alg10	pdm3	1.55	0.068	-0.17	0.124034734589208	0.05
Alg10	Sox102F	1.33	0.068	-0.17	0.124034734589208	0.05
Alg10	sr	1.31	0.068	-0.17	0.124034734589208	0.05
Alg10	foxo	1.26	0.068	-0.17	0.124034734589208	0.05
Alg10	pros	1	0.068	-0.17	0.124034734589208	0.05
Alg10	apt	0.96	0.068	-0.17	0.124034734589208	0.05
Alg10	bab2	0.92	0.068	-0.17	0.124034734589208	0.05
Alg10	Lim3	0.88	0.068	-0.17	0.124034734589208	0.05
Alg10	Notch	0.87	0.068	-0.17	0.124034734589208	0.05
Alg10	ey	0.54	0.068	-0.17	0.124034734589208	0.05
Alg10	Vsx1	0.39	0.068	-0.17	0.124034734589208	0.05
Alg10	svp	0.32	0.068	-0.17	0.124034734589208	0.05
Alg10	oc	0.25	0.068	-0.17	0.124034734589208	0.05
Alg10	zfh1	0.21	0.068	-0.17	0.124034734589208	0.05
Alg10	ap	0.11	0.068	-0.17	0.124034734589208	0.05
Alg10	Ets65A	0.09	0.068	-0.17	0.124034734589208	0.05
Alg10	run	0.07	0.068	-0.17	0.124034734589208	0.05
Alg10	fd59A	0.06	0.068	-0.17	0.124034734589208	0.05
Alg10	CG43689	0.03	0.068	-0.17	0.124034734589208	0.05
Alg10	vfl	-0.02	0.068	-0.17	0.124034734589208	0.05
CG7616	dve	9.88	0.058	-0.33	-0.0666666666666667	0.65
CG7616	danr	8.01	0.058	-0.33	-0.0666666666666667	0.65
CG7616	elB	4.54	0.058	-0.33	-0.0666666666666667	0.65
CG7616	apt	3.63	0.058	-0.33	-0.0666666666666667	0.65
CG7616	Vsx1	1.87	0.058	-0.33	-0.0666666666666667	0.65
CG7616	Ets65A	1.24	0.058	-0.33	-0.0666666666666667	0.65
CG7616	toy	1.19	0.058	-0.33	-0.0666666666666667	0.65
CG7616	ey	1.13	0.058	-0.33	-0.0666666666666667	0.65
CG7616	CG43689	1	0.058	-0.33	-0.0666666666666667	0.65
CG7616	Sox21b	0.97	0.058	-0.33	-0.0666666666666667	0.65
CG7616	svp	0.88	0.058	-0.33	-0.0666666666666667	0.65
CG7616	ct	0.87	0.058	-0.33	-0.0666666666666667	0.65
CG7616	lov	0.69	0.058	-0.33	-0.0666666666666667	0.65
CG7616	mirr	0.67	0.058	-0.33	-0.0666666666666667	0.65
CG7616	noc	0.5	0.058	-0.33	-0.0666666666666667	0.65
CG7616	vvl	0.42	0.058	-0.33	-0.0666666666666667	0.65
CG7616	CG32532	0.41	0.058	-0.33	-0.0666666666666667	0.65
CG7616	Hmx	0.34	0.058	-0.33	-0.0666666666666667	0.65
CG7616	scro	0.29	0.058	-0.33	-0.0666666666666667	0.65
CG7616	run	0.17	0.058	-0.33	-0.0666666666666667	0.65
CG7616	bab1	0.12	0.058	-0.33	-0.0666666666666667	0.65
CG7616	tj	0.06	0.058	-0.33	-0.0666666666666667	0.65
CG7616	Camta	0.02	0.058	-0.33	-0.0666666666666667	0.65
CG7616	SoxN	0.01	0.058	-0.33	-0.0666666666666667	0.65
CG7616	bab2	-0.03	0.058	-0.33	-0.0666666666666667	0.65
CG7616	kn	-0.1	0.058	-0.33	-0.0666666666666667	0.65
CG7616	CG11085	-0.24	0.058	-0.33	-0.0666666666666667	0.65
CG7616	CG3726	-0.27	0.058	-0.33	-0.0666666666666667	0.65
CG7616	Stat92E	-0.27	0.058	-0.33	-0.0666666666666667	0.65
CG7616	Notch	-0.29	0.058	-0.33	-0.0666666666666667	0.65
scyl	vfl	7.84	0.516	0.43	0.683130051063973	0.91
scyl	tup	5.78	0.516	0.43	0.683130051063973	0.91
scyl	Snoo	5.41	0.516	0.43	0.683130051063973	0.91
scyl	Ets65A	4.2	0.516	0.43	0.683130051063973	0.91
scyl	Vsx1	4.04	0.516	0.43	0.683130051063973	0.91
scyl	aop	3.83	0.516	0.43	0.683130051063973	0.91
scyl	scro	3.7	0.516	0.43	0.683130051063973	0.91
scyl	Sox21b	3.57	0.516	0.43	0.683130051063973	0.91
scyl	hbn	3.4	0.516	0.43	0.683130051063973	0.91
scyl	svp	3.01	0.516	0.43	0.683130051063973	0.91
scyl	Vsx2	2.71	0.516	0.43	0.683130051063973	0.91
scyl	fkh	2.62	0.516	0.43	0.683130051063973	0.91
scyl	pdm3	2.31	0.516	0.43	0.683130051063973	0.91
scyl	Camta	2.28	0.516	0.43	0.683130051063973	0.91
scyl	elB	2.14	0.516	0.43	0.683130051063973	0.91
scyl	CG4328	2	0.516	0.43	0.683130051063973	0.91
scyl	Sox102F	1.73	0.516	0.43	0.683130051063973	0.91
scyl	erm	1.47	0.516	0.43	0.683130051063973	0.91
scyl	D	1.31	0.516	0.43	0.683130051063973	0.91
scyl	pros	1.28	0.516	0.43	0.683130051063973	0.91
scyl	lov	1.26	0.516	0.43	0.683130051063973	0.91
scyl	Dll	1.18	0.516	0.43	0.683130051063973	0.91
scyl	mirr	1.02	0.516	0.43	0.683130051063973	0.91
scyl	CG11294	1.01	0.516	0.43	0.683130051063973	0.91
scyl	ab	0.99	0.516	0.43	0.683130051063973	0.91
scyl	dmrt99B	0.94	0.516	0.43	0.683130051063973	0.91
scyl	kn	0.91	0.516	0.43	0.683130051063973	0.91
scyl	rn	0.91	0.516	0.43	0.683130051063973	0.91
scyl	RunxB	0.88	0.516	0.43	0.683130051063973	0.91
scyl	br	0.66	0.516	0.43	0.683130051063973	0.91
CG6163	Stat92E	8.75	0.064	0.67	1	0.9
CG6163	CG9650	8.39	0.064	0.67	1	0.9
CG6163	scro	6.32	0.064	0.67	1	0.9
CG6163	erm	5.38	0.064	0.67	1	0.9
CG6163	hth	3.35	0.064	0.67	1	0.9
CG6163	ct	3.05	0.064	0.67	1	0.9
CG6163	Camta	2.44	0.064	0.67	1	0.9
CG6163	bab2	2.34	0.064	0.67	1	0.9
CG6163	ap	2.23	0.064	0.67	1	0.9
CG6163	zfh2	2.09	0.064	0.67	1	0.9
CG6163	Vsx2	1.94	0.064	0.67	1	0.9
CG6163	Notch	1.9	0.064	0.67	1	0.9
CG6163	bsh	1.73	0.064	0.67	1	0.9
CG6163	elB	1.66	0.064	0.67	1	0.9
CG6163	ham	1.64	0.064	0.67	1	0.9
CG6163	dm	1.61	0.064	0.67	1	0.9
CG6163	Snoo	1.58	0.064	0.67	1	0.9
CG6163	CG3726	1.54	0.064	0.67	1	0.9
CG6163	mirr	1.42	0.064	0.67	1	0.9
CG6163	fkh	1.36	0.064	0.67	1	0.9
CG6163	tsh	1.15	0.064	0.67	1	0.9
CG6163	run	1.13	0.064	0.67	1	0.9
CG6163	vfl	0.93	0.064	0.67	1	0.9
CG6163	CG4328	0.92	0.064	0.67	1	0.9
CG6163	tup	0.82	0.064	0.67	1	0.9
CG6163	TfAP-2	0.75	0.064	0.67	1	0.9
CG6163	Sox102F	0.74	0.064	0.67	1	0.9
CG6163	bab1	0.72	0.064	0.67	1	0.9
CG6163	Lim3	0.7	0.064	0.67	1	0.9
CG6163	Vsx1	0.62	0.064	0.67	1	0.9
chrb	scro	11.19	0.502	0	0.124034734589208	0.1
chrb	vfl	6.98	0.502	0	0.124034734589208	0.1
chrb	Snoo	5.39	0.502	0	0.124034734589208	0.1
chrb	Ets65A	4.73	0.502	0	0.124034734589208	0.1
chrb	ham	4.41	0.502	0	0.124034734589208	0.1
chrb	tup	3.66	0.502	0	0.124034734589208	0.1
chrb	fkh	2.69	0.502	0	0.124034734589208	0.1
chrb	kn	2.23	0.502	0	0.124034734589208	0.1
chrb	pdm3	1.97	0.502	0	0.124034734589208	0.1
chrb	D	1.94	0.502	0	0.124034734589208	0.1
chrb	hth	1.74	0.502	0	0.124034734589208	0.1
chrb	Sox21b	1.66	0.502	0	0.124034734589208	0.1
chrb	ab	1.43	0.502	0	0.124034734589208	0.1
chrb	Notch	1.43	0.502	0	0.124034734589208	0.1
chrb	CG3726	1.4	0.502	0	0.124034734589208	0.1
chrb	apt	1.24	0.502	0	0.124034734589208	0.1
chrb	CG43689	1.2	0.502	0	0.124034734589208	0.1
chrb	dm	1.07	0.502	0	0.124034734589208	0.1
chrb	ey	0.77	0.502	0	0.124034734589208	0.1
chrb	CG11085	0.75	0.502	0	0.124034734589208	0.1
chrb	svp	0.65	0.502	0	0.124034734589208	0.1
chrb	Vsx2	0.64	0.502	0	0.124034734589208	0.1
chrb	erm	0.54	0.502	0	0.124034734589208	0.1
chrb	pros	0.48	0.502	0	0.124034734589208	0.1
chrb	TfAP-2	0.45	0.502	0	0.124034734589208	0.1
chrb	CG9650	0.42	0.502	0	0.124034734589208	0.1
chrb	NK7.1	0.39	0.502	0	0.124034734589208	0.1
chrb	lov	0.35	0.502	0	0.124034734589208	0.1
chrb	CG34340	0.27	0.502	0	0.124034734589208	0.1
chrb	SoxN	0.15	0.502	0	0.124034734589208	0.1
CG33267	vvl	9.07	0.075	-0.17	0.149071198499986	0.25
CG33267	Hmx	4.91	0.075	-0.17	0.149071198499986	0.25
CG33267	pdm3	4.21	0.075	-0.17	0.149071198499986	0.25
CG33267	scro	3.65	0.075	-0.17	0.149071198499986	0.25
CG33267	Stat92E	2.8	0.075	-0.17	0.149071198499986	0.25
CG33267	CG11294	2.2	0.075	-0.17	0.149071198499986	0.25
CG33267	TfAP-2	1.89	0.075	-0.17	0.149071198499986	0.25
CG33267	aop	1.86	0.075	-0.17	0.149071198499986	0.25
CG33267	ct	1.83	0.075	-0.17	0.149071198499986	0.25
CG33267	Notch	1.58	0.075	-0.17	0.149071198499986	0.25
CG33267	Vsx2	1.45	0.075	-0.17	0.149071198499986	0.25
CG33267	elB	1.44	0.075	-0.17	0.149071198499986	0.25
CG33267	Snoo	1.4	0.075	-0.17	0.149071198499986	0.25
CG33267	bab2	1.2	0.075	-0.17	0.149071198499986	0.25
CG33267	Vsx1	1.06	0.075	-0.17	0.149071198499986	0.25
CG33267	Lim3	0.97	0.075	-0.17	0.149071198499986	0.25
CG33267	CG11085	0.95	0.075	-0.17	0.149071198499986	0.25
CG33267	Atf3	0.85	0.075	-0.17	0.149071198499986	0.25
CG33267	ham	0.73	0.075	-0.17	0.149071198499986	0.25
CG33267	vfl	0.67	0.075	-0.17	0.149071198499986	0.25
CG33267	CG34340	0.62	0.075	-0.17	0.149071198499986	0.25
CG33267	Awh	0.6	0.075	-0.17	0.149071198499986	0.25
CG33267	ap	0.58	0.075	-0.17	0.149071198499986	0.25
CG33267	tj	0.58	0.075	-0.17	0.149071198499986	0.25
CG33267	lov	0.56	0.075	-0.17	0.149071198499986	0.25
CG33267	dm	0.47	0.075	-0.17	0.149071198499986	0.25
CG33267	oc	0.34	0.075	-0.17	0.149071198499986	0.25
CG33267	danr	0.18	0.075	-0.17	0.149071198499986	0.25
CG33267	tup	0.17	0.075	-0.17	0.149071198499986	0.25
CG33267	fru	0.11	0.075	-0.17	0.149071198499986	0.25
CG6084	D	8.54	0.15	0.62	0.53748384988657	0.71
CG6084	tj	5.99	0.15	0.62	0.53748384988657	0.71
CG6084	ct	5.09	0.15	0.62	0.53748384988657	0.71
CG6084	Snoo	5.02	0.15	0.62	0.53748384988657	0.71
CG6084	fd59A	4.84	0.15	0.62	0.53748384988657	0.71
CG6084	TfAP-2	4.71	0.15	0.62	0.53748384988657	0.71
CG6084	lov	3.57	0.15	0.62	0.53748384988657	0.71
CG6084	CG11085	3.54	0.15	0.62	0.53748384988657	0.71
CG6084	bab2	3.34	0.15	0.62	0.53748384988657	0.71
CG6084	zfh2	3.32	0.15	0.62	0.53748384988657	0.71
CG6084	ham	3.13	0.15	0.62	0.53748384988657	0.71
CG6084	Vsx2	3.12	0.15	0.62	0.53748384988657	0.71
CG6084	CG32105	3.09	0.15	0.62	0.53748384988657	0.71
CG6084	Stat92E	3.07	0.15	0.62	0.53748384988657	0.71
CG6084	Vsx1	3.03	0.15	0.62	0.53748384988657	0.71
CG6084	rn	3	0.15	0.62	0.53748384988657	0.71
CG6084	Sox21b	2.85	0.15	0.62	0.53748384988657	0.71
CG6084	bi	2.49	0.15	0.62	0.53748384988657	0.71
CG6084	fkh	2.37	0.15	0.62	0.53748384988657	0.71
CG6084	oc	2.19	0.15	0.62	0.53748384988657	0.71
CG6084	toy	2.16	0.15	0.62	0.53748384988657	0.71
CG6084	bsh	2.07	0.15	0.62	0.53748384988657	0.71
CG6084	scro	2.03	0.15	0.62	0.53748384988657	0.71
CG6084	vvl	2.02	0.15	0.62	0.53748384988657	0.71
CG6084	Atf3	2	0.15	0.62	0.53748384988657	0.71
CG6084	CG9932	1.87	0.15	0.62	0.53748384988657	0.71
CG6084	CG4328	1.57	0.15	0.62	0.53748384988657	0.71
CG6084	Sox102F	1.51	0.15	0.62	0.53748384988657	0.71
CG6084	fru	1.5	0.15	0.62	0.53748384988657	0.71
CG6084	NK7.1	1.05	0.15	0.62	0.53748384988657	0.71
PCID2	foxo	6.78	0.122	-0.37	-0.0666666666666667	0.91
PCID2	CG11085	5.37	0.122	-0.37	-0.0666666666666667	0.91
PCID2	bab1	4.71	0.122	-0.37	-0.0666666666666667	0.91
PCID2	hbn	3.77	0.122	-0.37	-0.0666666666666667	0.91
PCID2	fru	3.54	0.122	-0.37	-0.0666666666666667	0.91
PCID2	CG34340	3.21	0.122	-0.37	-0.0666666666666667	0.91
PCID2	fkh	2.83	0.122	-0.37	-0.0666666666666667	0.91
PCID2	sim	2.53	0.122	-0.37	-0.0666666666666667	0.91
PCID2	bsh	2.34	0.122	-0.37	-0.0666666666666667	0.91
PCID2	aop	2.27	0.122	-0.37	-0.0666666666666667	0.91
PCID2	Notch	1.91	0.122	-0.37	-0.0666666666666667	0.91
PCID2	TfAP-2	1.9	0.122	-0.37	-0.0666666666666667	0.91
PCID2	kn	1.87	0.122	-0.37	-0.0666666666666667	0.91
PCID2	RunxB	1.54	0.122	-0.37	-0.0666666666666667	0.91
PCID2	dmrt99B	1.43	0.122	-0.37	-0.0666666666666667	0.91
PCID2	ab	1.32	0.122	-0.37	-0.0666666666666667	0.91
PCID2	CG32532	1.04	0.122	-0.37	-0.0666666666666667	0.91
PCID2	erm	0.88	0.122	-0.37	-0.0666666666666667	0.91
PCID2	ham	0.81	0.122	-0.37	-0.0666666666666667	0.91
PCID2	CG11294	0.66	0.122	-0.37	-0.0666666666666667	0.91
PCID2	NK7.1	0.64	0.122	-0.37	-0.0666666666666667	0.91
PCID2	Dll	0.63	0.122	-0.37	-0.0666666666666667	0.91
PCID2	Atf3	0.61	0.122	-0.37	-0.0666666666666667	0.91
PCID2	dac	0.58	0.122	-0.37	-0.0666666666666667	0.91
PCID2	dm	0.44	0.122	-0.37	-0.0666666666666667	0.91
PCID2	tup	0.37	0.122	-0.37	-0.0666666666666667	0.91
PCID2	ct	0.31	0.122	-0.37	-0.0666666666666667	0.91
PCID2	CG43689	0.23	0.122	-0.37	-0.0666666666666667	0.91
PCID2	Stat92E	0.16	0.122	-0.37	-0.0666666666666667	0.91
PCID2	toy	0.15	0.122	-0.37	-0.0666666666666667	0.91
RIOK1	CG11085	5.16	0.08	0.49	0.683130051063973	0.98
RIOK1	Dll	3.59	0.08	0.49	0.683130051063973	0.98
RIOK1	dm	3.58	0.08	0.49	0.683130051063973	0.98
RIOK1	fru	2.49	0.08	0.49	0.683130051063973	0.98
RIOK1	hth	2.45	0.08	0.49	0.683130051063973	0.98
RIOK1	CG11294	2.37	0.08	0.49	0.683130051063973	0.98
RIOK1	scro	2.35	0.08	0.49	0.683130051063973	0.98
RIOK1	Sox102F	2.08	0.08	0.49	0.683130051063973	0.98
RIOK1	vfl	1.91	0.08	0.49	0.683130051063973	0.98
RIOK1	TfAP-2	1.76	0.08	0.49	0.683130051063973	0.98
RIOK1	D	1.73	0.08	0.49	0.683130051063973	0.98
RIOK1	vvl	1.32	0.08	0.49	0.683130051063973	0.98
RIOK1	sr	1.3	0.08	0.49	0.683130051063973	0.98
RIOK1	CG32105	1.26	0.08	0.49	0.683130051063973	0.98
RIOK1	br	1.02	0.08	0.49	0.683130051063973	0.98
RIOK1	hbn	1.02	0.08	0.49	0.683130051063973	0.98
RIOK1	Snoo	0.85	0.08	0.49	0.683130051063973	0.98
RIOK1	fd59A	0.76	0.08	0.49	0.683130051063973	0.98
RIOK1	foxo	0.65	0.08	0.49	0.683130051063973	0.98
RIOK1	kn	0.62	0.08	0.49	0.683130051063973	0.98
RIOK1	SoxN	0.51	0.08	0.49	0.683130051063973	0.98
RIOK1	bab1	0.47	0.08	0.49	0.683130051063973	0.98
RIOK1	apt	0.44	0.08	0.49	0.683130051063973	0.98
RIOK1	svp	0.35	0.08	0.49	0.683130051063973	0.98
RIOK1	tup	0.24	0.08	0.49	0.683130051063973	0.98
RIOK1	tj	0.23	0.08	0.49	0.683130051063973	0.98
RIOK1	bab2	0.08	0.08	0.49	0.683130051063973	0.98
RIOK1	elB	0.07	0.08	0.49	0.683130051063973	0.98
RIOK1	Ets65A	0.01	0.08	0.49	0.683130051063973	0.98
RIOK1	CG34340	-0.02	0.08	0.49	0.683130051063973	0.98
CG32085	bab2	10.44	0.09	0.25	0.447213595499958	0.55
CG32085	rn	4.88	0.09	0.25	0.447213595499958	0.55
CG32085	vvl	4.7	0.09	0.25	0.447213595499958	0.55
CG32085	bi	4.27	0.09	0.25	0.447213595499958	0.55
CG32085	bab1	3.04	0.09	0.25	0.447213595499958	0.55
CG32085	foxo	2.9	0.09	0.25	0.447213595499958	0.55
CG32085	CG11294	2.74	0.09	0.25	0.447213595499958	0.55
CG32085	ap	2.65	0.09	0.25	0.447213595499958	0.55
CG32085	CG9650	2.58	0.09	0.25	0.447213595499958	0.55
CG32085	Vsx1	2.55	0.09	0.25	0.447213595499958	0.55
CG32085	TfAP-2	2.34	0.09	0.25	0.447213595499958	0.55
CG32085	scro	2.34	0.09	0.25	0.447213595499958	0.55
CG32085	Hmx	2.24	0.09	0.25	0.447213595499958	0.55
CG32085	zfh1	2.23	0.09	0.25	0.447213595499958	0.55
CG32085	pros	2.04	0.09	0.25	0.447213595499958	0.55
CG32085	dve	1.83	0.09	0.25	0.447213595499958	0.55
CG32085	hbn	1.55	0.09	0.25	0.447213595499958	0.55
CG32085	oc	1.32	0.09	0.25	0.447213595499958	0.55
CG32085	svp	1.03	0.09	0.25	0.447213595499958	0.55
CG32085	Notch	1.03	0.09	0.25	0.447213595499958	0.55
CG32085	vfl	1.02	0.09	0.25	0.447213595499958	0.55
CG32085	fru	0.88	0.09	0.25	0.447213595499958	0.55
CG32085	CG32532	0.88	0.09	0.25	0.447213595499958	0.55
CG32085	br	0.79	0.09	0.25	0.447213595499958	0.55
CG32085	Atf3	0.67	0.09	0.25	0.447213595499958	0.55
CG32085	CG11085	0.5	0.09	0.25	0.447213595499958	0.55
CG32085	CG9932	0.43	0.09	0.25	0.447213595499958	0.55
CG32085	Lim3	0.42	0.09	0.25	0.447213595499958	0.55
CG32085	danr	0.23	0.09	0.25	0.447213595499958	0.55
CG32085	fd59A	0.18	0.09	0.25	0.447213595499958	0.55
TfIIEalpha	Atf3	7.6	0.053	0.06	0.174077655955698	0.19
TfIIEalpha	CG9650	6.59	0.053	0.06	0.174077655955698	0.19
TfIIEalpha	Vsx2	5.29	0.053	0.06	0.174077655955698	0.19
TfIIEalpha	Sox21b	4.21	0.053	0.06	0.174077655955698	0.19
TfIIEalpha	Camta	3.92	0.053	0.06	0.174077655955698	0.19
TfIIEalpha	Dll	3.7	0.053	0.06	0.174077655955698	0.19
TfIIEalpha	TfAP-2	2.29	0.053	0.06	0.174077655955698	0.19
TfIIEalpha	mirr	1.89	0.053	0.06	0.174077655955698	0.19
TfIIEalpha	lov	1.89	0.053	0.06	0.174077655955698	0.19
TfIIEalpha	erm	1.78	0.053	0.06	0.174077655955698	0.19
TfIIEalpha	toy	1.64	0.053	0.06	0.174077655955698	0.19
TfIIEalpha	CG32105	1.46	0.053	0.06	0.174077655955698	0.19
TfIIEalpha	ct	1.39	0.053	0.06	0.174077655955698	0.19
TfIIEalpha	zfh1	1.39	0.053	0.06	0.174077655955698	0.19
TfIIEalpha	tup	1.31	0.053	0.06	0.174077655955698	0.19
TfIIEalpha	Awh	1.26	0.053	0.06	0.174077655955698	0.19
TfIIEalpha	pros	1.12	0.053	0.06	0.174077655955698	0.19
TfIIEalpha	CG32532	1.12	0.053	0.06	0.174077655955698	0.19
TfIIEalpha	D	0.99	0.053	0.06	0.174077655955698	0.19
TfIIEalpha	Vsx1	0.98	0.053	0.06	0.174077655955698	0.19
TfIIEalpha	CG3726	0.93	0.053	0.06	0.174077655955698	0.19
TfIIEalpha	elB	0.79	0.053	0.06	0.174077655955698	0.19
TfIIEalpha	foxo	0.73	0.053	0.06	0.174077655955698	0.19
TfIIEalpha	hbn	0.72	0.053	0.06	0.174077655955698	0.19
TfIIEalpha	apt	0.51	0.053	0.06	0.174077655955698	0.19
TfIIEalpha	hth	0.51	0.053	0.06	0.174077655955698	0.19
TfIIEalpha	bab2	0.43	0.053	0.06	0.174077655955698	0.19
TfIIEalpha	NK7.1	0.39	0.053	0.06	0.174077655955698	0.19
TfIIEalpha	CG43689	0.34	0.053	0.06	0.174077655955698	0.19
TfIIEalpha	tsh	0.3	0.053	0.06	0.174077655955698	0.19
Pallidin	lov	5.15	0.057	0.27	0.447213595499958	0.65
Pallidin	pdm3	4.04	0.057	0.27	0.447213595499958	0.65
Pallidin	Hmx	3.27	0.057	0.27	0.447213595499958	0.65
Pallidin	ey	3.17	0.057	0.27	0.447213595499958	0.65
Pallidin	D	2.62	0.057	0.27	0.447213595499958	0.65
Pallidin	Lim3	2.52	0.057	0.27	0.447213595499958	0.65
Pallidin	vfl	2.44	0.057	0.27	0.447213595499958	0.65
Pallidin	bab1	2.31	0.057	0.27	0.447213595499958	0.65
Pallidin	CG11294	1.68	0.057	0.27	0.447213595499958	0.65
Pallidin	Awh	1.64	0.057	0.27	0.447213595499958	0.65
Pallidin	zfh1	1.52	0.057	0.27	0.447213595499958	0.65
Pallidin	CG9932	1.52	0.057	0.27	0.447213595499958	0.65
Pallidin	Sox21b	1.51	0.057	0.27	0.447213595499958	0.65
Pallidin	CG34340	1.41	0.057	0.27	0.447213595499958	0.65
Pallidin	hth	1.27	0.057	0.27	0.447213595499958	0.65
Pallidin	sim	1.18	0.057	0.27	0.447213595499958	0.65
Pallidin	CG11085	1.04	0.057	0.27	0.447213595499958	0.65
Pallidin	Notch	0.88	0.057	0.27	0.447213595499958	0.65
Pallidin	SoxN	0.87	0.057	0.27	0.447213595499958	0.65
Pallidin	Dll	0.84	0.057	0.27	0.447213595499958	0.65
Pallidin	fru	0.81	0.057	0.27	0.447213595499958	0.65
Pallidin	zfh2	0.75	0.057	0.27	0.447213595499958	0.65
Pallidin	Snoo	0.21	0.057	0.27	0.447213595499958	0.65
Pallidin	pros	0.16	0.057	0.27	0.447213595499958	0.65
Pallidin	apt	0.06	0.057	0.27	0.447213595499958	0.65
Pallidin	tup	0.05	0.057	0.27	0.447213595499958	0.65
Pallidin	aop	0.04	0.057	0.27	0.447213595499958	0.65
Pallidin	hbn	0.04	0.057	0.27	0.447213595499958	0.65
Pallidin	fd59A	-0.09	0.057	0.27	0.447213595499958	0.65
Pallidin	sr	-0.09	0.057	0.27	0.447213595499958	0.65
Bmcp	bab1	7.07	0.101	-0.24	0.0975900072948533	0.01
Bmcp	bab2	5.58	0.101	-0.24	0.0975900072948533	0.01
Bmcp	Hmx	5.02	0.101	-0.24	0.0975900072948533	0.01
Bmcp	apt	3.32	0.101	-0.24	0.0975900072948533	0.01
Bmcp	CG9650	3.29	0.101	-0.24	0.0975900072948533	0.01
Bmcp	CG43689	3.23	0.101	-0.24	0.0975900072948533	0.01
Bmcp	elB	2.56	0.101	-0.24	0.0975900072948533	0.01
Bmcp	tsh	2.3	0.101	-0.24	0.0975900072948533	0.01
Bmcp	bsh	2.2	0.101	-0.24	0.0975900072948533	0.01
Bmcp	bi	2.19	0.101	-0.24	0.0975900072948533	0.01
Bmcp	zfh1	1.88	0.101	-0.24	0.0975900072948533	0.01
Bmcp	TfAP-2	1.61	0.101	-0.24	0.0975900072948533	0.01
Bmcp	fkh	1.28	0.101	-0.24	0.0975900072948533	0.01
Bmcp	tj	1.2	0.101	-0.24	0.0975900072948533	0.01
Bmcp	aop	1.18	0.101	-0.24	0.0975900072948533	0.01
Bmcp	ap	1.07	0.101	-0.24	0.0975900072948533	0.01
Bmcp	scro	0.89	0.101	-0.24	0.0975900072948533	0.01
Bmcp	ct	0.68	0.101	-0.24	0.0975900072948533	0.01
Bmcp	SoxN	0.57	0.101	-0.24	0.0975900072948533	0.01
Bmcp	Dll	0.52	0.101	-0.24	0.0975900072948533	0.01
Bmcp	NK7.1	0.51	0.101	-0.24	0.0975900072948533	0.01
Bmcp	CG3726	0.43	0.101	-0.24	0.0975900072948533	0.01
Bmcp	RunxB	0.43	0.101	-0.24	0.0975900072948533	0.01
Bmcp	lov	0.43	0.101	-0.24	0.0975900072948533	0.01
Bmcp	fru	0.2	0.101	-0.24	0.0975900072948533	0.01
Bmcp	CG9932	0.19	0.101	-0.24	0.0975900072948533	0.01
Bmcp	Awh	0.02	0.101	-0.24	0.0975900072948533	0.01
Bmcp	Ets65A	0.01	0.101	-0.24	0.0975900072948533	0.01
Bmcp	oc	0	0.101	-0.24	0.0975900072948533	0.01
Bmcp	danr	-0.07	0.101	-0.24	0.0975900072948533	0.01
CG6024	bab1	11.4	0.43	0.7	0.832050294337844	0.66
CG6024	CG11294	7.7	0.43	0.7	0.832050294337844	0.66
CG6024	svp	5.79	0.43	0.7	0.832050294337844	0.66
CG6024	ab	4.95	0.43	0.7	0.832050294337844	0.66
CG6024	fkh	4.81	0.43	0.7	0.832050294337844	0.66
CG6024	toy	4.55	0.43	0.7	0.832050294337844	0.66
CG6024	ey	4.46	0.43	0.7	0.832050294337844	0.66
CG6024	Vsx2	4.05	0.43	0.7	0.832050294337844	0.66
CG6024	hth	3.38	0.43	0.7	0.832050294337844	0.66
CG6024	Snoo	3.14	0.43	0.7	0.832050294337844	0.66
CG6024	danr	2.75	0.43	0.7	0.832050294337844	0.66
CG6024	run	2.71	0.43	0.7	0.832050294337844	0.66
CG6024	RunxB	2.68	0.43	0.7	0.832050294337844	0.66
CG6024	Notch	2.29	0.43	0.7	0.832050294337844	0.66
CG6024	CG9650	2.25	0.43	0.7	0.832050294337844	0.66
CG6024	ham	2.23	0.43	0.7	0.832050294337844	0.66
CG6024	Lim3	2.15	0.43	0.7	0.832050294337844	0.66
CG6024	Sox21b	2.07	0.43	0.7	0.832050294337844	0.66
CG6024	ap	2.05	0.43	0.7	0.832050294337844	0.66
CG6024	dac	1.94	0.43	0.7	0.832050294337844	0.66
CG6024	ct	1.85	0.43	0.7	0.832050294337844	0.66
CG6024	mirr	1.71	0.43	0.7	0.832050294337844	0.66
CG6024	Vsx1	1.71	0.43	0.7	0.832050294337844	0.66
CG6024	D	1.63	0.43	0.7	0.832050294337844	0.66
CG6024	Sox102F	1.46	0.43	0.7	0.832050294337844	0.66
CG6024	lov	1.43	0.43	0.7	0.832050294337844	0.66
CG6024	Camta	1.43	0.43	0.7	0.832050294337844	0.66
CG6024	zfh1	1.4	0.43	0.7	0.832050294337844	0.66
CG6024	scro	1.34	0.43	0.7	0.832050294337844	0.66
CG6024	bab2	1.19	0.43	0.7	0.832050294337844	0.66
Pi3K68D	vfl	11.21	0.103	-0.42	0.174077655955698	0.63
Pi3K68D	CG34340	6.99	0.103	-0.42	0.174077655955698	0.63
Pi3K68D	fkh	5.84	0.103	-0.42	0.174077655955698	0.63
Pi3K68D	Stat92E	5.13	0.103	-0.42	0.174077655955698	0.63
Pi3K68D	ap	5.06	0.103	-0.42	0.174077655955698	0.63
Pi3K68D	bsh	3.85	0.103	-0.42	0.174077655955698	0.63
Pi3K68D	dm	3.49	0.103	-0.42	0.174077655955698	0.63
Pi3K68D	apt	3.18	0.103	-0.42	0.174077655955698	0.63
Pi3K68D	mirr	3.12	0.103	-0.42	0.174077655955698	0.63
Pi3K68D	CG11085	2.93	0.103	-0.42	0.174077655955698	0.63
Pi3K68D	Hmx	2.61	0.103	-0.42	0.174077655955698	0.63
Pi3K68D	sim	2.53	0.103	-0.42	0.174077655955698	0.63
Pi3K68D	dve	2.51	0.103	-0.42	0.174077655955698	0.63
Pi3K68D	toy	2.5	0.103	-0.42	0.174077655955698	0.63
Pi3K68D	bi	2.39	0.103	-0.42	0.174077655955698	0.63
Pi3K68D	sr	2.31	0.103	-0.42	0.174077655955698	0.63
Pi3K68D	fru	2.3	0.103	-0.42	0.174077655955698	0.63
Pi3K68D	ct	2.18	0.103	-0.42	0.174077655955698	0.63
Pi3K68D	zfh2	2.02	0.103	-0.42	0.174077655955698	0.63
Pi3K68D	Camta	1.75	0.103	-0.42	0.174077655955698	0.63
Pi3K68D	Dll	1.68	0.103	-0.42	0.174077655955698	0.63
Pi3K68D	aop	1.68	0.103	-0.42	0.174077655955698	0.63
Pi3K68D	scro	1.44	0.103	-0.42	0.174077655955698	0.63
Pi3K68D	tj	1.44	0.103	-0.42	0.174077655955698	0.63
Pi3K68D	bab2	1.33	0.103	-0.42	0.174077655955698	0.63
Pi3K68D	erm	1.16	0.103	-0.42	0.174077655955698	0.63
Pi3K68D	Sox102F	1.07	0.103	-0.42	0.174077655955698	0.63
Pi3K68D	kn	1.07	0.103	-0.42	0.174077655955698	0.63
Pi3K68D	foxo	1.06	0.103	-0.42	0.174077655955698	0.63
Pi3K68D	svp	0.94	0.103	-0.42	0.174077655955698	0.63
CG11597	CG34340	8.12	0.105	0.18	0.560611910581388	0.55
CG11597	hbn	5.6	0.105	0.18	0.560611910581388	0.55
CG11597	Sox21b	5.58	0.105	0.18	0.560611910581388	0.55
CG11597	pros	4.62	0.105	0.18	0.560611910581388	0.55
CG11597	lov	4.11	0.105	0.18	0.560611910581388	0.55
CG11597	fru	2.92	0.105	0.18	0.560611910581388	0.55
CG11597	tup	2.76	0.105	0.18	0.560611910581388	0.55
CG11597	RunxB	2.56	0.105	0.18	0.560611910581388	0.55
CG11597	erm	2.51	0.105	0.18	0.560611910581388	0.55
CG11597	dmrt99B	2.49	0.105	0.18	0.560611910581388	0.55
CG11597	bi	2.31	0.105	0.18	0.560611910581388	0.55
CG11597	Vsx1	2.11	0.105	0.18	0.560611910581388	0.55
CG11597	ap	2.05	0.105	0.18	0.560611910581388	0.55
CG11597	fkh	1.62	0.105	0.18	0.560611910581388	0.55
CG11597	Atf3	1.36	0.105	0.18	0.560611910581388	0.55
CG11597	Camta	1.29	0.105	0.18	0.560611910581388	0.55
CG11597	br	1.09	0.105	0.18	0.560611910581388	0.55
CG11597	run	0.92	0.105	0.18	0.560611910581388	0.55
CG11597	mirr	0.83	0.105	0.18	0.560611910581388	0.55
CG11597	hth	0.78	0.105	0.18	0.560611910581388	0.55
CG11597	ham	0.74	0.105	0.18	0.560611910581388	0.55
CG11597	CG11294	0.67	0.105	0.18	0.560611910581388	0.55
CG11597	Notch	0.67	0.105	0.18	0.560611910581388	0.55
CG11597	foxo	0.64	0.105	0.18	0.560611910581388	0.55
CG11597	bsh	0.51	0.105	0.18	0.560611910581388	0.55
CG11597	Awh	0.48	0.105	0.18	0.560611910581388	0.55
CG11597	ab	0.42	0.105	0.18	0.560611910581388	0.55
CG11597	CG3726	0.37	0.105	0.18	0.560611910581388	0.55
CG11597	Ets65A	0.32	0.105	0.18	0.560611910581388	0.55
CG11597	D	0.3	0.105	0.18	0.560611910581388	0.55
CG44837	ap	8.56	0.468	0.31	0.363696483726654	0.56
CG44837	pros	6.38	0.468	0.31	0.363696483726654	0.56
CG44837	hbn	5.4	0.468	0.31	0.363696483726654	0.56
CG44837	danr	3.54	0.468	0.31	0.363696483726654	0.56
CG44837	aop	3.41	0.468	0.31	0.363696483726654	0.56
CG44837	Ets65A	3.29	0.468	0.31	0.363696483726654	0.56
CG44837	vvl	2.97	0.468	0.31	0.363696483726654	0.56
CG44837	Dll	2.37	0.468	0.31	0.363696483726654	0.56
CG44837	vfl	2.01	0.468	0.31	0.363696483726654	0.56
CG44837	bab1	1.63	0.468	0.31	0.363696483726654	0.56
CG44837	fd59A	1.44	0.468	0.31	0.363696483726654	0.56
CG44837	toy	1.43	0.468	0.31	0.363696483726654	0.56
CG44837	CG9650	1.37	0.468	0.31	0.363696483726654	0.56
CG44837	Notch	1.33	0.468	0.31	0.363696483726654	0.56
CG44837	kn	1.22	0.468	0.31	0.363696483726654	0.56
CG44837	sim	1.15	0.468	0.31	0.363696483726654	0.56
CG44837	sr	1.01	0.468	0.31	0.363696483726654	0.56
CG44837	zfh2	0.82	0.468	0.31	0.363696483726654	0.56
CG44837	ab	0.68	0.468	0.31	0.363696483726654	0.56
CG44837	noc	0.66	0.468	0.31	0.363696483726654	0.56
CG44837	SoxN	0.58	0.468	0.31	0.363696483726654	0.56
CG44837	Lim3	0.58	0.468	0.31	0.363696483726654	0.56
CG44837	CG3726	0.49	0.468	0.31	0.363696483726654	0.56
CG44837	Atf3	0.47	0.468	0.31	0.363696483726654	0.56
CG44837	svp	0.47	0.468	0.31	0.363696483726654	0.56
CG44837	lov	0.36	0.468	0.31	0.363696483726654	0.56
CG44837	scro	0.34	0.468	0.31	0.363696483726654	0.56
CG44837	CG34340	0.27	0.468	0.31	0.363696483726654	0.56
CG44837	RunxB	0.16	0.468	0.31	0.363696483726654	0.56
CG44837	tsh	0.14	0.468	0.31	0.363696483726654	0.56
CG6928	fru	11.04	0.05	0.15	0.174077655955698	0.2
CG6928	svp	4.54	0.05	0.15	0.174077655955698	0.2
CG6928	pros	3.76	0.05	0.15	0.174077655955698	0.2
CG6928	dm	3.06	0.05	0.15	0.174077655955698	0.2
CG6928	kn	2.95	0.05	0.15	0.174077655955698	0.2
CG6928	tup	2.58	0.05	0.15	0.174077655955698	0.2
CG6928	dve	2.46	0.05	0.15	0.174077655955698	0.2
CG6928	fkh	2.44	0.05	0.15	0.174077655955698	0.2
CG6928	Sox21b	2.39	0.05	0.15	0.174077655955698	0.2
CG6928	CG11085	2.1	0.05	0.15	0.174077655955698	0.2
CG6928	erm	2	0.05	0.15	0.174077655955698	0.2
CG6928	CG3726	1.79	0.05	0.15	0.174077655955698	0.2
CG6928	Notch	1.64	0.05	0.15	0.174077655955698	0.2
CG6928	Sox102F	1.6	0.05	0.15	0.174077655955698	0.2
CG6928	Dll	1.33	0.05	0.15	0.174077655955698	0.2
CG6928	CG34340	1.28	0.05	0.15	0.174077655955698	0.2
CG6928	sim	1.2	0.05	0.15	0.174077655955698	0.2
CG6928	bab2	1.08	0.05	0.15	0.174077655955698	0.2
CG6928	ham	1.04	0.05	0.15	0.174077655955698	0.2
CG6928	CG11294	0.98	0.05	0.15	0.174077655955698	0.2
CG6928	ap	0.9	0.05	0.15	0.174077655955698	0.2
CG6928	scro	0.84	0.05	0.15	0.174077655955698	0.2
CG6928	Ets65A	0.77	0.05	0.15	0.174077655955698	0.2
CG6928	dmrt99B	0.76	0.05	0.15	0.174077655955698	0.2
CG6928	fd59A	0.66	0.05	0.15	0.174077655955698	0.2
CG6928	bi	0.56	0.05	0.15	0.174077655955698	0.2
CG6928	dac	0.5	0.05	0.15	0.174077655955698	0.2
CG6928	vvl	0.46	0.05	0.15	0.174077655955698	0.2
CG6928	Snoo	0.38	0.05	0.15	0.174077655955698	0.2
CG6928	ey	0.26	0.05	0.15	0.174077655955698	0.2
ssp	fru	8.51	0.064	0.34	0.258198889747161	0.37
ssp	Atf3	5.08	0.064	0.34	0.258198889747161	0.37
ssp	Stat92E	4.28	0.064	0.34	0.258198889747161	0.37
ssp	dac	3.33	0.064	0.34	0.258198889747161	0.37
ssp	CG3726	3.06	0.064	0.34	0.258198889747161	0.37
ssp	NK7.1	2.78	0.064	0.34	0.258198889747161	0.37
ssp	Sox21b	2.77	0.064	0.34	0.258198889747161	0.37
ssp	ct	2.36	0.064	0.34	0.258198889747161	0.37
ssp	foxo	2.36	0.064	0.34	0.258198889747161	0.37
ssp	apt	2.22	0.064	0.34	0.258198889747161	0.37
ssp	noc	1.75	0.064	0.34	0.258198889747161	0.37
ssp	tup	1.51	0.064	0.34	0.258198889747161	0.37
ssp	TfAP-2	1.5	0.064	0.34	0.258198889747161	0.37
ssp	Vsx1	1.39	0.064	0.34	0.258198889747161	0.37
ssp	hbn	1.38	0.064	0.34	0.258198889747161	0.37
ssp	vfl	1.36	0.064	0.34	0.258198889747161	0.37
ssp	fd59A	1.3	0.064	0.34	0.258198889747161	0.37
ssp	Awh	1.28	0.064	0.34	0.258198889747161	0.37
ssp	Dll	1.06	0.064	0.34	0.258198889747161	0.37
ssp	Snoo	1.03	0.064	0.34	0.258198889747161	0.37
ssp	ab	0.87	0.064	0.34	0.258198889747161	0.37
ssp	ap	0.76	0.064	0.34	0.258198889747161	0.37
ssp	zfh1	0.74	0.064	0.34	0.258198889747161	0.37
ssp	elB	0.68	0.064	0.34	0.258198889747161	0.37
ssp	Lim3	0.65	0.064	0.34	0.258198889747161	0.37
ssp	bsh	0.64	0.064	0.34	0.258198889747161	0.37
ssp	Sox102F	0.61	0.064	0.34	0.258198889747161	0.37
ssp	RunxB	0.59	0.064	0.34	0.258198889747161	0.37
ssp	D	0.57	0.064	0.34	0.258198889747161	0.37
ssp	erm	0.53	0.064	0.34	0.258198889747161	0.37
CG11534	hbn	7.16	0.066	-0.04	0.382970843102535	0.52
CG11534	Stat92E	7.06	0.066	-0.04	0.382970843102535	0.52
CG11534	dve	2.53	0.066	-0.04	0.382970843102535	0.52
CG11534	oc	2.27	0.066	-0.04	0.382970843102535	0.52
CG11534	sr	1.99	0.066	-0.04	0.382970843102535	0.52
CG11534	ct	1.8	0.066	-0.04	0.382970843102535	0.52
CG11534	CG32532	1.28	0.066	-0.04	0.382970843102535	0.52
CG11534	vvl	1.19	0.066	-0.04	0.382970843102535	0.52
CG11534	bab1	1.14	0.066	-0.04	0.382970843102535	0.52
CG11534	erm	1.05	0.066	-0.04	0.382970843102535	0.52
CG11534	pros	0.83	0.066	-0.04	0.382970843102535	0.52
CG11534	ey	0.82	0.066	-0.04	0.382970843102535	0.52
CG11534	Ets65A	0.53	0.066	-0.04	0.382970843102535	0.52
CG11534	danr	0.49	0.066	-0.04	0.382970843102535	0.52
CG11534	RunxB	0.39	0.066	-0.04	0.382970843102535	0.52
CG11534	br	0.34	0.066	-0.04	0.382970843102535	0.52
CG11534	kn	0.31	0.066	-0.04	0.382970843102535	0.52
CG11534	bsh	0.29	0.066	-0.04	0.382970843102535	0.52
CG11534	CG11294	0.27	0.066	-0.04	0.382970843102535	0.52
CG11534	fru	0.26	0.066	-0.04	0.382970843102535	0.52
CG11534	Atf3	0.24	0.066	-0.04	0.382970843102535	0.52
CG11534	vfl	0.11	0.066	-0.04	0.382970843102535	0.52
CG11534	rn	0.08	0.066	-0.04	0.382970843102535	0.52
CG11534	CG3726	0.04	0.066	-0.04	0.382970843102535	0.52
CG11534	bi	0.01	0.066	-0.04	0.382970843102535	0.52
CG11534	Notch	0.01	0.066	-0.04	0.382970843102535	0.52
CG11534	Hmx	-0.02	0.066	-0.04	0.382970843102535	0.52
CG11534	Dll	-0.05	0.066	-0.04	0.382970843102535	0.52
CG11534	apt	-0.08	0.066	-0.04	0.382970843102535	0.52
CG11534	fd59A	-0.1	0.066	-0.04	0.382970843102535	0.52
Rh7	bsh	7.21	0.44	0.29	1	0.73
Rh7	ey	7.09	0.44	0.29	1	0.73
Rh7	tup	5.58	0.44	0.29	1	0.73
Rh7	bab2	2.78	0.44	0.29	1	0.73
Rh7	CG11294	2.5	0.44	0.29	1	0.73
Rh7	dm	1.97	0.44	0.29	1	0.73
Rh7	tj	1.85	0.44	0.29	1	0.73
Rh7	Atf3	1.82	0.44	0.29	1	0.73
Rh7	noc	1.66	0.44	0.29	1	0.73
Rh7	vfl	1.34	0.44	0.29	1	0.73
Rh7	Snoo	1.11	0.44	0.29	1	0.73
Rh7	scro	1.1	0.44	0.29	1	0.73
Rh7	bi	1.09	0.44	0.29	1	0.73
Rh7	Lim3	1.06	0.44	0.29	1	0.73
Rh7	bab1	1.05	0.44	0.29	1	0.73
Rh7	vvl	1.04	0.44	0.29	1	0.73
Rh7	danr	1	0.44	0.29	1	0.73
Rh7	foxo	0.99	0.44	0.29	1	0.73
Rh7	lov	0.87	0.44	0.29	1	0.73
Rh7	Sox21b	0.62	0.44	0.29	1	0.73
Rh7	Ets65A	0.6	0.44	0.29	1	0.73
Rh7	TfAP-2	0.52	0.44	0.29	1	0.73
Rh7	ap	0.52	0.44	0.29	1	0.73
Rh7	elB	0.51	0.44	0.29	1	0.73
Rh7	sr	0.46	0.44	0.29	1	0.73
Rh7	sim	0.39	0.44	0.29	1	0.73
Rh7	zfh1	0.36	0.44	0.29	1	0.73
Rh7	br	0.24	0.44	0.29	1	0.73
Rh7	fru	0.21	0.44	0.29	1	0.73
Rh7	NK7.1	0.15	0.44	0.29	1	0.73
Adk1	ct	15.3	0.208	0.45	0.683130051063973	0.78
Adk1	pros	12.52	0.208	0.45	0.683130051063973	0.78
Adk1	CG9650	6.39	0.208	0.45	0.683130051063973	0.78
Adk1	ey	3.57	0.208	0.45	0.683130051063973	0.78
Adk1	Sox21b	3.15	0.208	0.45	0.683130051063973	0.78
Adk1	Hmx	2.63	0.208	0.45	0.683130051063973	0.78
Adk1	CG11085	1.82	0.208	0.45	0.683130051063973	0.78
Adk1	Vsx2	1.53	0.208	0.45	0.683130051063973	0.78
Adk1	CG3726	1.49	0.208	0.45	0.683130051063973	0.78
Adk1	br	1.48	0.208	0.45	0.683130051063973	0.78
Adk1	CG43689	1.44	0.208	0.45	0.683130051063973	0.78
Adk1	ham	1.41	0.208	0.45	0.683130051063973	0.78
Adk1	TfAP-2	1.36	0.208	0.45	0.683130051063973	0.78
Adk1	SoxN	1.04	0.208	0.45	0.683130051063973	0.78
Adk1	vfl	1	0.208	0.45	0.683130051063973	0.78
Adk1	scro	0.95	0.208	0.45	0.683130051063973	0.78
Adk1	apt	0.75	0.208	0.45	0.683130051063973	0.78
Adk1	CG9932	0.66	0.208	0.45	0.683130051063973	0.78
Adk1	Vsx1	0.56	0.208	0.45	0.683130051063973	0.78
Adk1	Atf3	0.51	0.208	0.45	0.683130051063973	0.78
Adk1	CG34340	0.44	0.208	0.45	0.683130051063973	0.78
Adk1	dmrt99B	0.43	0.208	0.45	0.683130051063973	0.78
Adk1	Sox102F	0.41	0.208	0.45	0.683130051063973	0.78
Adk1	NK7.1	0.33	0.208	0.45	0.683130051063973	0.78
Adk1	zfh1	0.3	0.208	0.45	0.683130051063973	0.78
Adk1	svp	0.25	0.208	0.45	0.683130051063973	0.78
Adk1	tup	0.15	0.208	0.45	0.683130051063973	0.78
Adk1	Notch	0.09	0.208	0.45	0.683130051063973	0.78
Adk1	erm	0.08	0.208	0.45	0.683130051063973	0.78
Adk1	ap	-0.02	0.208	0.45	0.683130051063973	0.78
app	hth	9.01	0.385	-0.03	0.179487179487179	0.9
app	Vsx2	4.81	0.385	-0.03	0.179487179487179	0.9
app	erm	4.73	0.385	-0.03	0.179487179487179	0.9
app	RunxB	4.06	0.385	-0.03	0.179487179487179	0.9
app	dm	3.87	0.385	-0.03	0.179487179487179	0.9
app	pros	3.8	0.385	-0.03	0.179487179487179	0.9
app	ct	3.11	0.385	-0.03	0.179487179487179	0.9
app	Stat92E	2.93	0.385	-0.03	0.179487179487179	0.9
app	pdm3	2.27	0.385	-0.03	0.179487179487179	0.9
app	CG32105	2.13	0.385	-0.03	0.179487179487179	0.9
app	dmrt99B	1.74	0.385	-0.03	0.179487179487179	0.9
app	Vsx1	1.55	0.385	-0.03	0.179487179487179	0.9
app	CG9650	1.55	0.385	-0.03	0.179487179487179	0.9
app	kn	1.54	0.385	-0.03	0.179487179487179	0.9
app	CG43689	1.47	0.385	-0.03	0.179487179487179	0.9
app	fru	1.18	0.385	-0.03	0.179487179487179	0.9
app	br	1.04	0.385	-0.03	0.179487179487179	0.9
app	scro	0.97	0.385	-0.03	0.179487179487179	0.9
app	run	0.89	0.385	-0.03	0.179487179487179	0.9
app	Snoo	0.71	0.385	-0.03	0.179487179487179	0.9
app	SoxN	0.66	0.385	-0.03	0.179487179487179	0.9
app	bab1	0.62	0.385	-0.03	0.179487179487179	0.9
app	bi	0.59	0.385	-0.03	0.179487179487179	0.9
app	Camta	0.59	0.385	-0.03	0.179487179487179	0.9
app	CG4328	0.58	0.385	-0.03	0.179487179487179	0.9
app	dac	0.55	0.385	-0.03	0.179487179487179	0.9
app	CG9932	0.4	0.385	-0.03	0.179487179487179	0.9
app	CG34340	0.38	0.385	-0.03	0.179487179487179	0.9
app	hbn	0.3	0.385	-0.03	0.179487179487179	0.9
app	TfAP-2	0.3	0.385	-0.03	0.179487179487179	0.9
Pbgs	bi	8.39	0.083	-0.07	0.683130051063973	0.4
Pbgs	pdm3	5.13	0.083	-0.07	0.683130051063973	0.4
Pbgs	toy	4.96	0.083	-0.07	0.683130051063973	0.4
Pbgs	TfAP-2	4.68	0.083	-0.07	0.683130051063973	0.4
Pbgs	Sox102F	4.44	0.083	-0.07	0.683130051063973	0.4
Pbgs	Atf3	4.42	0.083	-0.07	0.683130051063973	0.4
Pbgs	CG9650	3.82	0.083	-0.07	0.683130051063973	0.4
Pbgs	aop	3.66	0.083	-0.07	0.683130051063973	0.4
Pbgs	ap	3.38	0.083	-0.07	0.683130051063973	0.4
Pbgs	fru	2.69	0.083	-0.07	0.683130051063973	0.4
Pbgs	lov	2.63	0.083	-0.07	0.683130051063973	0.4
Pbgs	fd59A	2.36	0.083	-0.07	0.683130051063973	0.4
Pbgs	Hmx	2.32	0.083	-0.07	0.683130051063973	0.4
Pbgs	NK7.1	2.31	0.083	-0.07	0.683130051063973	0.4
Pbgs	Notch	2.02	0.083	-0.07	0.683130051063973	0.4
Pbgs	RunxB	1.88	0.083	-0.07	0.683130051063973	0.4
Pbgs	run	1.37	0.083	-0.07	0.683130051063973	0.4
Pbgs	foxo	1.36	0.083	-0.07	0.683130051063973	0.4
Pbgs	bab1	1.21	0.083	-0.07	0.683130051063973	0.4
Pbgs	dve	1.06	0.083	-0.07	0.683130051063973	0.4
Pbgs	CG11294	1.02	0.083	-0.07	0.683130051063973	0.4
Pbgs	Ets65A	0.98	0.083	-0.07	0.683130051063973	0.4
Pbgs	Stat92E	0.93	0.083	-0.07	0.683130051063973	0.4
Pbgs	danr	0.83	0.083	-0.07	0.683130051063973	0.4
Pbgs	Awh	0.68	0.083	-0.07	0.683130051063973	0.4
Pbgs	vvl	0.67	0.083	-0.07	0.683130051063973	0.4
Pbgs	rn	0.65	0.083	-0.07	0.683130051063973	0.4
Pbgs	erm	0.57	0.083	-0.07	0.683130051063973	0.4
Pbgs	ey	0.57	0.083	-0.07	0.683130051063973	0.4
Pbgs	noc	0.55	0.083	-0.07	0.683130051063973	0.4
CG4300	CG32105	7.2	0.165	0.26	0.149071198499986	0.13
CG4300	hbn	5.79	0.165	0.26	0.149071198499986	0.13
CG4300	CG4328	4.28	0.165	0.26	0.149071198499986	0.13
CG4300	oc	4.12	0.165	0.26	0.149071198499986	0.13
CG4300	CG3726	3.63	0.165	0.26	0.149071198499986	0.13
CG4300	tj	3.1	0.165	0.26	0.149071198499986	0.13
CG4300	SoxN	2.66	0.165	0.26	0.149071198499986	0.13
CG4300	ab	2.49	0.165	0.26	0.149071198499986	0.13
CG4300	TfAP-2	2.39	0.165	0.26	0.149071198499986	0.13
CG4300	Vsx1	2.32	0.165	0.26	0.149071198499986	0.13
CG4300	aop	1.94	0.165	0.26	0.149071198499986	0.13
CG4300	Sox21b	1.86	0.165	0.26	0.149071198499986	0.13
CG4300	Sox102F	1.59	0.165	0.26	0.149071198499986	0.13
CG4300	bi	1.45	0.165	0.26	0.149071198499986	0.13
CG4300	NK7.1	1.35	0.165	0.26	0.149071198499986	0.13
CG4300	Snoo	1.32	0.165	0.26	0.149071198499986	0.13
CG4300	fkh	1.22	0.165	0.26	0.149071198499986	0.13
CG4300	mirr	1.2	0.165	0.26	0.149071198499986	0.13
CG4300	ap	1.2	0.165	0.26	0.149071198499986	0.13
CG4300	rn	0.99	0.165	0.26	0.149071198499986	0.13
CG4300	CG9932	0.96	0.165	0.26	0.149071198499986	0.13
CG4300	scro	0.95	0.165	0.26	0.149071198499986	0.13
CG4300	Camta	0.92	0.165	0.26	0.149071198499986	0.13
CG4300	dac	0.88	0.165	0.26	0.149071198499986	0.13
CG4300	Hmx	0.83	0.165	0.26	0.149071198499986	0.13
CG4300	sim	0.79	0.165	0.26	0.149071198499986	0.13
CG4300	ct	0.76	0.165	0.26	0.149071198499986	0.13
CG4300	ey	0.6	0.165	0.26	0.149071198499986	0.13
CG4300	fd59A	0.54	0.165	0.26	0.149071198499986	0.13
CG4300	Notch	0.53	0.165	0.26	0.149071198499986	0.13
CG10426	ap	8.17	0.101	0.47	0.53748384988657	0.71
CG10426	hth	5.53	0.101	0.47	0.53748384988657	0.71
CG10426	pros	5.07	0.101	0.47	0.53748384988657	0.71
CG10426	Vsx1	4.52	0.101	0.47	0.53748384988657	0.71
CG10426	dm	3.35	0.101	0.47	0.53748384988657	0.71
CG10426	Dll	2.71	0.101	0.47	0.53748384988657	0.71
CG10426	tup	2.57	0.101	0.47	0.53748384988657	0.71
CG10426	CG9650	2.45	0.101	0.47	0.53748384988657	0.71
CG10426	elB	2.32	0.101	0.47	0.53748384988657	0.71
CG10426	fru	2.25	0.101	0.47	0.53748384988657	0.71
CG10426	TfAP-2	2.14	0.101	0.47	0.53748384988657	0.71
CG10426	pdm3	2.12	0.101	0.47	0.53748384988657	0.71
CG10426	sim	2.02	0.101	0.47	0.53748384988657	0.71
CG10426	SoxN	2	0.101	0.47	0.53748384988657	0.71
CG10426	tj	1.92	0.101	0.47	0.53748384988657	0.71
CG10426	ey	1.78	0.101	0.47	0.53748384988657	0.71
CG10426	fd59A	1.78	0.101	0.47	0.53748384988657	0.71
CG10426	br	1.68	0.101	0.47	0.53748384988657	0.71
CG10426	svp	1.33	0.101	0.47	0.53748384988657	0.71
CG10426	CG11294	1.27	0.101	0.47	0.53748384988657	0.71
CG10426	ct	1.16	0.101	0.47	0.53748384988657	0.71
CG10426	fkh	1.13	0.101	0.47	0.53748384988657	0.71
CG10426	hbn	1.09	0.101	0.47	0.53748384988657	0.71
CG10426	Snoo	0.98	0.101	0.47	0.53748384988657	0.71
CG10426	bsh	0.97	0.101	0.47	0.53748384988657	0.71
CG10426	Awh	0.89	0.101	0.47	0.53748384988657	0.71
CG10426	apt	0.79	0.101	0.47	0.53748384988657	0.71
CG10426	CG3726	0.68	0.101	0.47	0.53748384988657	0.71
CG10426	CG32532	0.67	0.101	0.47	0.53748384988657	0.71
CG10426	CG32105	0.64	0.101	0.47	0.53748384988657	0.71
CG4328	CG32105	10.51	0.296	0.97	1	0.19
CG4328	tj	9.13	0.296	0.97	1	0.19
CG4328	Camta	3.18	0.296	0.97	1	0.19
CG4328	oc	2.81	0.296	0.97	1	0.19
CG4328	hbn	2.64	0.296	0.97	1	0.19
CG4328	scro	2.26	0.296	0.97	1	0.19
CG4328	D	1.86	0.296	0.97	1	0.19
CG4328	aop	1.52	0.296	0.97	1	0.19
CG4328	vvl	1.45	0.296	0.97	1	0.19
CG4328	CG3726	1.39	0.296	0.97	1	0.19
CG4328	Notch	1.37	0.296	0.97	1	0.19
CG4328	ey	1.2	0.296	0.97	1	0.19
CG4328	CG32532	1.19	0.296	0.97	1	0.19
CG4328	noc	1.17	0.296	0.97	1	0.19
CG4328	Sox21b	1.03	0.296	0.97	1	0.19
CG4328	Hmx	0.97	0.296	0.97	1	0.19
CG4328	dmrt99B	0.96	0.296	0.97	1	0.19
CG4328	TfAP-2	0.94	0.296	0.97	1	0.19
CG4328	zfh2	0.89	0.296	0.97	1	0.19
CG4328	CG11294	0.85	0.296	0.97	1	0.19
CG4328	zfh1	0.81	0.296	0.97	1	0.19
CG4328	dm	0.79	0.296	0.97	1	0.19
CG4328	CG11085	0.58	0.296	0.97	1	0.19
CG4328	fkh	0.58	0.296	0.97	1	0.19
CG4328	erm	0.51	0.296	0.97	1	0.19
CG4328	Vsx1	0.46	0.296	0.97	1	0.19
CG4328	sr	0.45	0.296	0.97	1	0.19
CG4328	Stat92E	0.45	0.296	0.97	1	0.19
CG4328	lov	0.4	0.296	0.97	1	0.19
CG4328	apt	0.39	0.296	0.97	1	0.19
CG32105	tj	11.17	0.437	0.87	1	0.42
CG32105	CG4328	9.02	0.437	0.87	1	0.42
CG32105	fkh	6.12	0.437	0.87	1	0.42
CG32105	tup	2	0.437	0.87	1	0.42
CG32105	Camta	1.96	0.437	0.87	1	0.42
CG32105	tsh	1.89	0.437	0.87	1	0.42
CG32105	pdm3	1.56	0.437	0.87	1	0.42
CG32105	Stat92E	1.55	0.437	0.87	1	0.42
CG32105	dm	1.45	0.437	0.87	1	0.42
CG32105	ey	1.41	0.437	0.87	1	0.42
CG32105	bsh	1.41	0.437	0.87	1	0.42
CG32105	Lim3	1.41	0.437	0.87	1	0.42
CG32105	NK7.1	1.37	0.437	0.87	1	0.42
CG32105	aop	1.18	0.437	0.87	1	0.42
CG32105	zfh2	1.14	0.437	0.87	1	0.42
CG32105	erm	1.08	0.437	0.87	1	0.42
CG32105	ct	1.03	0.437	0.87	1	0.42
CG32105	RunxB	1	0.437	0.87	1	0.42
CG32105	dmrt99B	0.99	0.437	0.87	1	0.42
CG32105	Vsx2	0.96	0.437	0.87	1	0.42
CG32105	ap	0.95	0.437	0.87	1	0.42
CG32105	scro	0.92	0.437	0.87	1	0.42
CG32105	oc	0.91	0.437	0.87	1	0.42
CG32105	CG3726	0.87	0.437	0.87	1	0.42
CG32105	vfl	0.82	0.437	0.87	1	0.42
CG32105	Ets65A	0.64	0.437	0.87	1	0.42
CG32105	Sox21b	0.51	0.437	0.87	1	0.42
CG32105	CG34340	0.49	0.437	0.87	1	0.42
CG32105	CG11294	0.49	0.437	0.87	1	0.42
CG32105	bab1	0.45	0.437	0.87	1	0.42
ArfGAP1	Atf3	6.77	0.084	-0.05	0.258198889747161	0.26
ArfGAP1	TfAP-2	5.93	0.084	-0.05	0.258198889747161	0.26
ArfGAP1	dm	5.04	0.084	-0.05	0.258198889747161	0.26
ArfGAP1	zfh2	2.94	0.084	-0.05	0.258198889747161	0.26
ArfGAP1	lov	2.83	0.084	-0.05	0.258198889747161	0.26
ArfGAP1	CG11294	1.85	0.084	-0.05	0.258198889747161	0.26
ArfGAP1	danr	1.75	0.084	-0.05	0.258198889747161	0.26
ArfGAP1	hth	1.63	0.084	-0.05	0.258198889747161	0.26
ArfGAP1	Camta	1.4	0.084	-0.05	0.258198889747161	0.26
ArfGAP1	bi	1.31	0.084	-0.05	0.258198889747161	0.26
ArfGAP1	rn	1.22	0.084	-0.05	0.258198889747161	0.26
ArfGAP1	NK7.1	1.18	0.084	-0.05	0.258198889747161	0.26
ArfGAP1	Notch	1.11	0.084	-0.05	0.258198889747161	0.26
ArfGAP1	tsh	0.89	0.084	-0.05	0.258198889747161	0.26
ArfGAP1	mirr	0.74	0.084	-0.05	0.258198889747161	0.26
ArfGAP1	ey	0.68	0.084	-0.05	0.258198889747161	0.26
ArfGAP1	Vsx2	0.63	0.084	-0.05	0.258198889747161	0.26
ArfGAP1	vfl	0.45	0.084	-0.05	0.258198889747161	0.26
ArfGAP1	CG3726	0.4	0.084	-0.05	0.258198889747161	0.26
ArfGAP1	zfh1	0.38	0.084	-0.05	0.258198889747161	0.26
ArfGAP1	Hmx	0.33	0.084	-0.05	0.258198889747161	0.26
ArfGAP1	pdm3	0.19	0.084	-0.05	0.258198889747161	0.26
ArfGAP1	RunxB	0.15	0.084	-0.05	0.258198889747161	0.26
ArfGAP1	tj	0.14	0.084	-0.05	0.258198889747161	0.26
ArfGAP1	Ets65A	0.08	0.084	-0.05	0.258198889747161	0.26
ArfGAP1	bab1	0.07	0.084	-0.05	0.258198889747161	0.26
ArfGAP1	vvl	0.05	0.084	-0.05	0.258198889747161	0.26
ArfGAP1	Awh	0.01	0.084	-0.05	0.258198889747161	0.26
ArfGAP1	ab	-0.01	0.084	-0.05	0.258198889747161	0.26
ArfGAP1	CG11085	-0.03	0.084	-0.05	0.258198889747161	0.26
CG10638	noc	11.1	0.095	0.34	0.683130051063973	0.68
CG10638	aop	6.98	0.095	0.34	0.683130051063973	0.68
CG10638	TfAP-2	6.33	0.095	0.34	0.683130051063973	0.68
CG10638	elB	5.83	0.095	0.34	0.683130051063973	0.68
CG10638	br	3.85	0.095	0.34	0.683130051063973	0.68
CG10638	scro	3.57	0.095	0.34	0.683130051063973	0.68
CG10638	CG9932	2.77	0.095	0.34	0.683130051063973	0.68
CG10638	D	2.39	0.095	0.34	0.683130051063973	0.68
CG10638	CG9650	2.12	0.095	0.34	0.683130051063973	0.68
CG10638	fru	2.1	0.095	0.34	0.683130051063973	0.68
CG10638	pros	2.03	0.095	0.34	0.683130051063973	0.68
CG10638	fd59A	1.75	0.095	0.34	0.683130051063973	0.68
CG10638	ct	1.7	0.095	0.34	0.683130051063973	0.68
CG10638	Sox102F	1.65	0.095	0.34	0.683130051063973	0.68
CG10638	ham	1.49	0.095	0.34	0.683130051063973	0.68
CG10638	erm	1.21	0.095	0.34	0.683130051063973	0.68
CG10638	tup	1.15	0.095	0.34	0.683130051063973	0.68
CG10638	rn	1.13	0.095	0.34	0.683130051063973	0.68
CG10638	ey	1.06	0.095	0.34	0.683130051063973	0.68
CG10638	apt	0.92	0.095	0.34	0.683130051063973	0.68
CG10638	Vsx2	0.84	0.095	0.34	0.683130051063973	0.68
CG10638	ap	0.81	0.095	0.34	0.683130051063973	0.68
CG10638	danr	0.76	0.095	0.34	0.683130051063973	0.68
CG10638	vfl	0.73	0.095	0.34	0.683130051063973	0.68
CG10638	mirr	0.72	0.095	0.34	0.683130051063973	0.68
CG10638	Camta	0.64	0.095	0.34	0.683130051063973	0.68
CG10638	CG11294	0.64	0.095	0.34	0.683130051063973	0.68
CG10638	dac	0.58	0.095	0.34	0.683130051063973	0.68
CG10638	CG43689	0.55	0.095	0.34	0.683130051063973	0.68
CG10638	dmrt99B	0.51	0.095	0.34	0.683130051063973	0.68
CG10681	aop	7.14	0.079	-0.2	0.124034734589208	0.14
CG10681	Hmx	3.92	0.079	-0.2	0.124034734589208	0.14
CG10681	ab	3.27	0.079	-0.2	0.124034734589208	0.14
CG10681	ap	2.47	0.079	-0.2	0.124034734589208	0.14
CG10681	rn	2.44	0.079	-0.2	0.124034734589208	0.14
CG10681	fd59A	2.14	0.079	-0.2	0.124034734589208	0.14
CG10681	erm	1.96	0.079	-0.2	0.124034734589208	0.14
CG10681	elB	1.91	0.079	-0.2	0.124034734589208	0.14
CG10681	bi	1.74	0.079	-0.2	0.124034734589208	0.14
CG10681	apt	1.63	0.079	-0.2	0.124034734589208	0.14
CG10681	bab2	1.39	0.079	-0.2	0.124034734589208	0.14
CG10681	ey	1.31	0.079	-0.2	0.124034734589208	0.14
CG10681	lov	1.29	0.079	-0.2	0.124034734589208	0.14
CG10681	pdm3	1.15	0.079	-0.2	0.124034734589208	0.14
CG10681	CG11294	1.13	0.079	-0.2	0.124034734589208	0.14
CG10681	CG9650	1.01	0.079	-0.2	0.124034734589208	0.14
CG10681	dac	0.9	0.079	-0.2	0.124034734589208	0.14
CG10681	pros	0.82	0.079	-0.2	0.124034734589208	0.14
CG10681	CG32105	0.79	0.079	-0.2	0.124034734589208	0.14
CG10681	run	0.76	0.079	-0.2	0.124034734589208	0.14
CG10681	toy	0.71	0.079	-0.2	0.124034734589208	0.14
CG10681	Lim3	0.66	0.079	-0.2	0.124034734589208	0.14
CG10681	noc	0.65	0.079	-0.2	0.124034734589208	0.14
CG10681	CG11085	0.64	0.079	-0.2	0.124034734589208	0.14
CG10681	Snoo	0.57	0.079	-0.2	0.124034734589208	0.14
CG10681	vfl	0.57	0.079	-0.2	0.124034734589208	0.14
CG10681	CG9932	0.53	0.079	-0.2	0.124034734589208	0.14
CG10681	fru	0.33	0.079	-0.2	0.124034734589208	0.14
CG10681	Sox102F	0.26	0.079	-0.2	0.124034734589208	0.14
CG10681	zfh1	0.13	0.079	-0.2	0.124034734589208	0.14
CG10646	fd59A	10.05	0.092	-0.26	0.683130051063973	0.84
CG10646	danr	6.72	0.092	-0.26	0.683130051063973	0.84
CG10646	fru	5.53	0.092	-0.26	0.683130051063973	0.84
CG10646	Stat92E	4.46	0.092	-0.26	0.683130051063973	0.84
CG10646	Hmx	4.45	0.092	-0.26	0.683130051063973	0.84
CG10646	CG9932	3.68	0.092	-0.26	0.683130051063973	0.84
CG10646	tj	1.91	0.092	-0.26	0.683130051063973	0.84
CG10646	toy	1.32	0.092	-0.26	0.683130051063973	0.84
CG10646	ab	0.92	0.092	-0.26	0.683130051063973	0.84
CG10646	oc	0.83	0.092	-0.26	0.683130051063973	0.84
CG10646	ap	0.75	0.092	-0.26	0.683130051063973	0.84
CG10646	D	0.66	0.092	-0.26	0.683130051063973	0.84
CG10646	dm	0.55	0.092	-0.26	0.683130051063973	0.84
CG10646	foxo	0.44	0.092	-0.26	0.683130051063973	0.84
CG10646	CG11085	0.44	0.092	-0.26	0.683130051063973	0.84
CG10646	sim	0.43	0.092	-0.26	0.683130051063973	0.84
CG10646	scro	0.42	0.092	-0.26	0.683130051063973	0.84
CG10646	CG32532	0.4	0.092	-0.26	0.683130051063973	0.84
CG10646	Sox102F	0.4	0.092	-0.26	0.683130051063973	0.84
CG10646	tsh	0.26	0.092	-0.26	0.683130051063973	0.84
CG10646	erm	0.23	0.092	-0.26	0.683130051063973	0.84
CG10646	lov	0.16	0.092	-0.26	0.683130051063973	0.84
CG10646	elB	0.11	0.092	-0.26	0.683130051063973	0.84
CG10646	Ets65A	0.11	0.092	-0.26	0.683130051063973	0.84
CG10646	fkh	0.05	0.092	-0.26	0.683130051063973	0.84
CG10646	vfl	-0.17	0.092	-0.26	0.683130051063973	0.84
CG10646	SoxN	-0.17	0.092	-0.26	0.683130051063973	0.84
CG10646	pros	-0.19	0.092	-0.26	0.683130051063973	0.84
CG10646	pdm3	-0.21	0.092	-0.26	0.683130051063973	0.84
CG10646	dmrt99B	-0.27	0.092	-0.26	0.683130051063973	0.84
Tsf2	ap	9.47	0.128	0.44	0.53748384988657	0.84
Tsf2	scro	4.95	0.128	0.44	0.53748384988657	0.84
Tsf2	erm	4.52	0.128	0.44	0.53748384988657	0.84
Tsf2	D	4.02	0.128	0.44	0.53748384988657	0.84
Tsf2	zfh2	3.57	0.128	0.44	0.53748384988657	0.84
Tsf2	pdm3	3.48	0.128	0.44	0.53748384988657	0.84
Tsf2	CG43689	3.36	0.128	0.44	0.53748384988657	0.84
Tsf2	sr	3.31	0.128	0.44	0.53748384988657	0.84
Tsf2	vfl	3.22	0.128	0.44	0.53748384988657	0.84
Tsf2	Notch	3.03	0.128	0.44	0.53748384988657	0.84
Tsf2	dac	3	0.128	0.44	0.53748384988657	0.84
Tsf2	Vsx1	2.66	0.128	0.44	0.53748384988657	0.84
Tsf2	Lim3	2.58	0.128	0.44	0.53748384988657	0.84
Tsf2	pros	2.03	0.128	0.44	0.53748384988657	0.84
Tsf2	CG4328	1.9	0.128	0.44	0.53748384988657	0.84
Tsf2	fru	1.6	0.128	0.44	0.53748384988657	0.84
Tsf2	CG34340	1.44	0.128	0.44	0.53748384988657	0.84
Tsf2	CG11294	1.38	0.128	0.44	0.53748384988657	0.84
Tsf2	foxo	1.21	0.128	0.44	0.53748384988657	0.84
Tsf2	bsh	1.12	0.128	0.44	0.53748384988657	0.84
Tsf2	oc	1.12	0.128	0.44	0.53748384988657	0.84
Tsf2	bi	0.88	0.128	0.44	0.53748384988657	0.84
Tsf2	rn	0.85	0.128	0.44	0.53748384988657	0.84
Tsf2	lov	0.81	0.128	0.44	0.53748384988657	0.84
Tsf2	Camta	0.81	0.128	0.44	0.53748384988657	0.84
Tsf2	Dll	0.81	0.128	0.44	0.53748384988657	0.84
Tsf2	bab1	0.78	0.128	0.44	0.53748384988657	0.84
Tsf2	CG11085	0.75	0.128	0.44	0.53748384988657	0.84
Tsf2	br	0.7	0.128	0.44	0.53748384988657	0.84
Tsf2	sim	0.58	0.128	0.44	0.53748384988657	0.84
SmD1	ab	3.79	0.104	-0.19	0.29277002188456	0.21
SmD1	CG43689	3.61	0.104	-0.19	0.29277002188456	0.21
SmD1	hth	2.83	0.104	-0.19	0.29277002188456	0.21
SmD1	fd59A	2.51	0.104	-0.19	0.29277002188456	0.21
SmD1	scro	2.43	0.104	-0.19	0.29277002188456	0.21
SmD1	Snoo	2.3	0.104	-0.19	0.29277002188456	0.21
SmD1	CG34340	2.21	0.104	-0.19	0.29277002188456	0.21
SmD1	tup	2.18	0.104	-0.19	0.29277002188456	0.21
SmD1	D	1.92	0.104	-0.19	0.29277002188456	0.21
SmD1	CG9650	1.92	0.104	-0.19	0.29277002188456	0.21
SmD1	elB	1.86	0.104	-0.19	0.29277002188456	0.21
SmD1	fru	1.83	0.104	-0.19	0.29277002188456	0.21
SmD1	Camta	1.78	0.104	-0.19	0.29277002188456	0.21
SmD1	NK7.1	1.25	0.104	-0.19	0.29277002188456	0.21
SmD1	tsh	1.11	0.104	-0.19	0.29277002188456	0.21
SmD1	sim	0.91	0.104	-0.19	0.29277002188456	0.21
SmD1	fkh	0.91	0.104	-0.19	0.29277002188456	0.21
SmD1	danr	0.66	0.104	-0.19	0.29277002188456	0.21
SmD1	pdm3	0.6	0.104	-0.19	0.29277002188456	0.21
SmD1	Notch	0.56	0.104	-0.19	0.29277002188456	0.21
SmD1	erm	0.55	0.104	-0.19	0.29277002188456	0.21
SmD1	lov	0.5	0.104	-0.19	0.29277002188456	0.21
SmD1	RunxB	0.49	0.104	-0.19	0.29277002188456	0.21
SmD1	bab2	0.46	0.104	-0.19	0.29277002188456	0.21
SmD1	sr	0.46	0.104	-0.19	0.29277002188456	0.21
SmD1	bsh	0.44	0.104	-0.19	0.29277002188456	0.21
SmD1	CG9932	0.44	0.104	-0.19	0.29277002188456	0.21
SmD1	toy	0.38	0.104	-0.19	0.29277002188456	0.21
SmD1	CG32105	0.36	0.104	-0.19	0.29277002188456	0.21
SmD1	hbn	0.32	0.104	-0.19	0.29277002188456	0.21
Ptp69D	D	6.89	0.076	0.04	0.218217890235992	0.33
Ptp69D	mirr	5.21	0.076	0.04	0.218217890235992	0.33
Ptp69D	CG34340	5.07	0.076	0.04	0.218217890235992	0.33
Ptp69D	ab	4.12	0.076	0.04	0.218217890235992	0.33
Ptp69D	CG11294	3.36	0.076	0.04	0.218217890235992	0.33
Ptp69D	bi	2.66	0.076	0.04	0.218217890235992	0.33
Ptp69D	dm	2.46	0.076	0.04	0.218217890235992	0.33
Ptp69D	fd59A	2.35	0.076	0.04	0.218217890235992	0.33
Ptp69D	CG9650	2.05	0.076	0.04	0.218217890235992	0.33
Ptp69D	ap	1.99	0.076	0.04	0.218217890235992	0.33
Ptp69D	Lim3	1.97	0.076	0.04	0.218217890235992	0.33
Ptp69D	zfh2	1.8	0.076	0.04	0.218217890235992	0.33
Ptp69D	CG4328	1.63	0.076	0.04	0.218217890235992	0.33
Ptp69D	Stat92E	1.59	0.076	0.04	0.218217890235992	0.33
Ptp69D	toy	1.52	0.076	0.04	0.218217890235992	0.33
Ptp69D	run	1.5	0.076	0.04	0.218217890235992	0.33
Ptp69D	bab2	1.18	0.076	0.04	0.218217890235992	0.33
Ptp69D	noc	1.14	0.076	0.04	0.218217890235992	0.33
Ptp69D	CG32105	0.97	0.076	0.04	0.218217890235992	0.33
Ptp69D	TfAP-2	0.8	0.076	0.04	0.218217890235992	0.33
Ptp69D	bab1	0.75	0.076	0.04	0.218217890235992	0.33
Ptp69D	ct	0.63	0.076	0.04	0.218217890235992	0.33
Ptp69D	ey	0.62	0.076	0.04	0.218217890235992	0.33
Ptp69D	Awh	0.53	0.076	0.04	0.218217890235992	0.33
Ptp69D	Notch	0.5	0.076	0.04	0.218217890235992	0.33
Ptp69D	tj	0.47	0.076	0.04	0.218217890235992	0.33
Ptp69D	erm	0.43	0.076	0.04	0.218217890235992	0.33
Ptp69D	Sox102F	0.41	0.076	0.04	0.218217890235992	0.33
Ptp69D	hbn	0.39	0.076	0.04	0.218217890235992	0.33
Ptp69D	NK7.1	0.35	0.076	0.04	0.218217890235992	0.33
CG42709	aop	4.01	0.26	0.24	0.2	0.15
CG42709	hth	3.98	0.26	0.24	0.2	0.15
CG42709	vvl	3.64	0.26	0.24	0.2	0.15
CG42709	CG9932	3.61	0.26	0.24	0.2	0.15
CG42709	Snoo	3.46	0.26	0.24	0.2	0.15
CG42709	CG4328	3.04	0.26	0.24	0.2	0.15
CG42709	elB	2.57	0.26	0.24	0.2	0.15
CG42709	oc	2.39	0.26	0.24	0.2	0.15
CG42709	CG34340	2.16	0.26	0.24	0.2	0.15
CG42709	TfAP-2	2.16	0.26	0.24	0.2	0.15
CG42709	Vsx2	2.02	0.26	0.24	0.2	0.15
CG42709	scro	1.55	0.26	0.24	0.2	0.15
CG42709	noc	1.4	0.26	0.24	0.2	0.15
CG42709	kn	1.35	0.26	0.24	0.2	0.15
CG42709	ap	1.07	0.26	0.24	0.2	0.15
CG42709	pros	1.02	0.26	0.24	0.2	0.15
CG42709	Camta	1.01	0.26	0.24	0.2	0.15
CG42709	fd59A	0.99	0.26	0.24	0.2	0.15
CG42709	erm	0.97	0.26	0.24	0.2	0.15
CG42709	foxo	0.86	0.26	0.24	0.2	0.15
CG42709	dm	0.84	0.26	0.24	0.2	0.15
CG42709	NK7.1	0.82	0.26	0.24	0.2	0.15
CG42709	hbn	0.79	0.26	0.24	0.2	0.15
CG42709	zfh1	0.78	0.26	0.24	0.2	0.15
CG42709	Atf3	0.76	0.26	0.24	0.2	0.15
CG42709	tsh	0.74	0.26	0.24	0.2	0.15
CG42709	Dll	0.7	0.26	0.24	0.2	0.15
CG42709	D	0.62	0.26	0.24	0.2	0.15
CG42709	CG43689	0.6	0.26	0.24	0.2	0.15
CG42709	bi	0.49	0.26	0.24	0.2	0.15
CG10948	vvl	6.85	0.058	-0.16	0.447213595499958	0.4
CG10948	zfh1	4.41	0.058	-0.16	0.447213595499958	0.4
CG10948	fkh	2.46	0.058	-0.16	0.447213595499958	0.4
CG10948	fd59A	2.4	0.058	-0.16	0.447213595499958	0.4
CG10948	Ets65A	2.26	0.058	-0.16	0.447213595499958	0.4
CG10948	Vsx2	1.99	0.058	-0.16	0.447213595499958	0.4
CG10948	CG9650	1.85	0.058	-0.16	0.447213595499958	0.4
CG10948	erm	1.74	0.058	-0.16	0.447213595499958	0.4
CG10948	hbn	1.69	0.058	-0.16	0.447213595499958	0.4
CG10948	pdm3	1.65	0.058	-0.16	0.447213595499958	0.4
CG10948	Vsx1	1.5	0.058	-0.16	0.447213595499958	0.4
CG10948	bsh	1.46	0.058	-0.16	0.447213595499958	0.4
CG10948	ham	1.39	0.058	-0.16	0.447213595499958	0.4
CG10948	tup	1.34	0.058	-0.16	0.447213595499958	0.4
CG10948	TfAP-2	1.3	0.058	-0.16	0.447213595499958	0.4
CG10948	CG3726	1.22	0.058	-0.16	0.447213595499958	0.4
CG10948	Notch	1.13	0.058	-0.16	0.447213595499958	0.4
CG10948	lov	1.09	0.058	-0.16	0.447213595499958	0.4
CG10948	aop	1.07	0.058	-0.16	0.447213595499958	0.4
CG10948	CG32105	1.02	0.058	-0.16	0.447213595499958	0.4
CG10948	ey	1	0.058	-0.16	0.447213595499958	0.4
CG10948	vfl	0.97	0.058	-0.16	0.447213595499958	0.4
CG10948	oc	0.8	0.058	-0.16	0.447213595499958	0.4
CG10948	noc	0.79	0.058	-0.16	0.447213595499958	0.4
CG10948	toy	0.74	0.058	-0.16	0.447213595499958	0.4
CG10948	mirr	0.61	0.058	-0.16	0.447213595499958	0.4
CG10948	dmrt99B	0.57	0.058	-0.16	0.447213595499958	0.4
CG10948	bab1	0.52	0.058	-0.16	0.447213595499958	0.4
CG10948	rn	0.31	0.058	-0.16	0.447213595499958	0.4
CG10948	Awh	0.18	0.058	-0.16	0.447213595499958	0.4
Wbp2	elB	8.77	0.16	0.27	1	0.76
Wbp2	danr	8.71	0.16	0.27	1	0.76
Wbp2	CG43689	8.28	0.16	0.27	1	0.76
Wbp2	ap	4.19	0.16	0.27	1	0.76
Wbp2	fd59A	3.83	0.16	0.27	1	0.76
Wbp2	sr	3.74	0.16	0.27	1	0.76
Wbp2	vvl	3.56	0.16	0.27	1	0.76
Wbp2	CG11294	3.19	0.16	0.27	1	0.76
Wbp2	bsh	2.98	0.16	0.27	1	0.76
Wbp2	fkh	2.68	0.16	0.27	1	0.76
Wbp2	fru	2.46	0.16	0.27	1	0.76
Wbp2	Notch	2.33	0.16	0.27	1	0.76
Wbp2	aop	2.16	0.16	0.27	1	0.76
Wbp2	Lim3	2.13	0.16	0.27	1	0.76
Wbp2	tj	2.09	0.16	0.27	1	0.76
Wbp2	tup	1.86	0.16	0.27	1	0.76
Wbp2	Hmx	1.78	0.16	0.27	1	0.76
Wbp2	vfl	1.67	0.16	0.27	1	0.76
Wbp2	Ets65A	1.66	0.16	0.27	1	0.76
Wbp2	CG3726	1.58	0.16	0.27	1	0.76
Wbp2	Sox21b	1.4	0.16	0.27	1	0.76
Wbp2	hbn	1.4	0.16	0.27	1	0.76
Wbp2	scro	1.37	0.16	0.27	1	0.76
Wbp2	ct	1.32	0.16	0.27	1	0.76
Wbp2	CG11085	1.26	0.16	0.27	1	0.76
Wbp2	Vsx2	1.15	0.16	0.27	1	0.76
Wbp2	Vsx1	1.04	0.16	0.27	1	0.76
Wbp2	Dll	0.99	0.16	0.27	1	0.76
Wbp2	TfAP-2	0.96	0.16	0.27	1	0.76
Wbp2	CG34340	0.94	0.16	0.27	1	0.76
CG14117	ct	8.84	0.075	0.92	1	0.33
CG14117	Vsx2	5.67	0.075	0.92	1	0.33
CG14117	erm	5.33	0.075	0.92	1	0.33
CG14117	Vsx1	4.99	0.075	0.92	1	0.33
CG14117	Atf3	4.54	0.075	0.92	1	0.33
CG14117	SoxN	2.17	0.075	0.92	1	0.33
CG14117	dmrt99B	2.09	0.075	0.92	1	0.33
CG14117	zfh1	2.02	0.075	0.92	1	0.33
CG14117	Lim3	2.01	0.075	0.92	1	0.33
CG14117	ham	1.98	0.075	0.92	1	0.33
CG14117	svp	1.86	0.075	0.92	1	0.33
CG14117	zfh2	1.83	0.075	0.92	1	0.33
CG14117	rn	1.78	0.075	0.92	1	0.33
CG14117	tup	1.72	0.075	0.92	1	0.33
CG14117	Dll	1.58	0.075	0.92	1	0.33
CG14117	Hmx	1.4	0.075	0.92	1	0.33
CG14117	TfAP-2	1.4	0.075	0.92	1	0.33
CG14117	ap	1.38	0.075	0.92	1	0.33
CG14117	apt	1.03	0.075	0.92	1	0.33
CG14117	hth	0.84	0.075	0.92	1	0.33
CG14117	Notch	0.83	0.075	0.92	1	0.33
CG14117	scro	0.81	0.075	0.92	1	0.33
CG14117	CG4328	0.8	0.075	0.92	1	0.33
CG14117	kn	0.47	0.075	0.92	1	0.33
CG14117	Sox21b	0.46	0.075	0.92	1	0.33
CG14117	bi	0.32	0.075	0.92	1	0.33
CG14117	toy	0.18	0.075	0.92	1	0.33
CG14117	fd59A	0.13	0.075	0.92	1	0.33
CG14117	ey	0.12	0.075	0.92	1	0.33
CG14117	CG11294	0.06	0.075	0.92	1	0.33
mRpL20	ab	5.24	0.166	0.42	0.462250163521024	0.76
mRpL20	ap	4.52	0.166	0.42	0.462250163521024	0.76
mRpL20	vvl	2.71	0.166	0.42	0.462250163521024	0.76
mRpL20	hbn	2.15	0.166	0.42	0.462250163521024	0.76
mRpL20	dve	1.84	0.166	0.42	0.462250163521024	0.76
mRpL20	oc	1.66	0.166	0.42	0.462250163521024	0.76
mRpL20	tup	1.39	0.166	0.42	0.462250163521024	0.76
mRpL20	rn	1.25	0.166	0.42	0.462250163521024	0.76
mRpL20	Atf3	1.05	0.166	0.42	0.462250163521024	0.76
mRpL20	fru	0.99	0.166	0.42	0.462250163521024	0.76
mRpL20	Awh	0.81	0.166	0.42	0.462250163521024	0.76
mRpL20	sr	0.79	0.166	0.42	0.462250163521024	0.76
mRpL20	dm	0.77	0.166	0.42	0.462250163521024	0.76
mRpL20	Snoo	0.72	0.166	0.42	0.462250163521024	0.76
mRpL20	elB	0.72	0.166	0.42	0.462250163521024	0.76
mRpL20	erm	0.63	0.166	0.42	0.462250163521024	0.76
mRpL20	fd59A	0.63	0.166	0.42	0.462250163521024	0.76
mRpL20	tsh	0.59	0.166	0.42	0.462250163521024	0.76
mRpL20	TfAP-2	0.5	0.166	0.42	0.462250163521024	0.76
mRpL20	CG3726	0.47	0.166	0.42	0.462250163521024	0.76
mRpL20	foxo	0.37	0.166	0.42	0.462250163521024	0.76
mRpL20	CG34340	0.32	0.166	0.42	0.462250163521024	0.76
mRpL20	Dll	0.24	0.166	0.42	0.462250163521024	0.76
mRpL20	Stat92E	0.18	0.166	0.42	0.462250163521024	0.76
mRpL20	noc	0.16	0.166	0.42	0.462250163521024	0.76
mRpL20	pros	0.15	0.166	0.42	0.462250163521024	0.76
mRpL20	Ets65A	0.14	0.166	0.42	0.462250163521024	0.76
mRpL20	CG9932	0.11	0.166	0.42	0.462250163521024	0.76
mRpL20	run	0.07	0.166	0.42	0.462250163521024	0.76
mRpL20	vfl	0.03	0.166	0.42	0.462250163521024	0.76
AdenoK	hth	7.67	0.092	0.45	0.683130051063973	0.29
AdenoK	erm	6.18	0.092	0.45	0.683130051063973	0.29
AdenoK	Vsx2	5.93	0.092	0.45	0.683130051063973	0.29
AdenoK	zfh1	4.57	0.092	0.45	0.683130051063973	0.29
AdenoK	svp	4.32	0.092	0.45	0.683130051063973	0.29
AdenoK	Camta	3.97	0.092	0.45	0.683130051063973	0.29
AdenoK	SoxN	3.69	0.092	0.45	0.683130051063973	0.29
AdenoK	mirr	3.37	0.092	0.45	0.683130051063973	0.29
AdenoK	tsh	3.33	0.092	0.45	0.683130051063973	0.29
AdenoK	pdm3	2.41	0.092	0.45	0.683130051063973	0.29
AdenoK	CG9932	2.23	0.092	0.45	0.683130051063973	0.29
AdenoK	TfAP-2	2.02	0.092	0.45	0.683130051063973	0.29
AdenoK	tup	2.01	0.092	0.45	0.683130051063973	0.29
AdenoK	CG9650	1.94	0.092	0.45	0.683130051063973	0.29
AdenoK	pros	1.53	0.092	0.45	0.683130051063973	0.29
AdenoK	scro	1.46	0.092	0.45	0.683130051063973	0.29
AdenoK	CG11294	1.45	0.092	0.45	0.683130051063973	0.29
AdenoK	Lim3	1.25	0.092	0.45	0.683130051063973	0.29
AdenoK	sim	1.14	0.092	0.45	0.683130051063973	0.29
AdenoK	NK7.1	1.02	0.092	0.45	0.683130051063973	0.29
AdenoK	zfh2	0.99	0.092	0.45	0.683130051063973	0.29
AdenoK	run	0.89	0.092	0.45	0.683130051063973	0.29
AdenoK	oc	0.88	0.092	0.45	0.683130051063973	0.29
AdenoK	Sox21b	0.8	0.092	0.45	0.683130051063973	0.29
AdenoK	Notch	0.67	0.092	0.45	0.683130051063973	0.29
AdenoK	sr	0.61	0.092	0.45	0.683130051063973	0.29
AdenoK	apt	0.56	0.092	0.45	0.683130051063973	0.29
AdenoK	elB	0.49	0.092	0.45	0.683130051063973	0.29
AdenoK	hbn	0.4	0.092	0.45	0.683130051063973	0.29
AdenoK	vvl	0.21	0.092	0.45	0.683130051063973	0.29
Syx13	fkh	14.71	0.176	0.35	0.683130051063973	0.2
Syx13	oc	13.72	0.176	0.35	0.683130051063973	0.2
Syx13	hbn	6.36	0.176	0.35	0.683130051063973	0.2
Syx13	fd59A	6.14	0.176	0.35	0.683130051063973	0.2
Syx13	Lim3	6.04	0.176	0.35	0.683130051063973	0.2
Syx13	zfh1	4.38	0.176	0.35	0.683130051063973	0.2
Syx13	tj	4.3	0.176	0.35	0.683130051063973	0.2
Syx13	dve	4.26	0.176	0.35	0.683130051063973	0.2
Syx13	ap	3.6	0.176	0.35	0.683130051063973	0.2
Syx13	CG32105	3.16	0.176	0.35	0.683130051063973	0.2
Syx13	apt	3.13	0.176	0.35	0.683130051063973	0.2
Syx13	danr	3.11	0.176	0.35	0.683130051063973	0.2
Syx13	Ets65A	2.78	0.176	0.35	0.683130051063973	0.2
Syx13	Notch	2.66	0.176	0.35	0.683130051063973	0.2
Syx13	bab1	2.38	0.176	0.35	0.683130051063973	0.2
Syx13	CG34340	2.05	0.176	0.35	0.683130051063973	0.2
Syx13	bab2	1.96	0.176	0.35	0.683130051063973	0.2
Syx13	CG11294	1.9	0.176	0.35	0.683130051063973	0.2
Syx13	CG11085	1.83	0.176	0.35	0.683130051063973	0.2
Syx13	RunxB	1.81	0.176	0.35	0.683130051063973	0.2
Syx13	ham	1.78	0.176	0.35	0.683130051063973	0.2
Syx13	toy	1.73	0.176	0.35	0.683130051063973	0.2
Syx13	CG4328	1.69	0.176	0.35	0.683130051063973	0.2
Syx13	noc	1.6	0.176	0.35	0.683130051063973	0.2
Syx13	Awh	1.49	0.176	0.35	0.683130051063973	0.2
Syx13	Snoo	1.48	0.176	0.35	0.683130051063973	0.2
Syx13	ct	1.33	0.176	0.35	0.683130051063973	0.2
Syx13	CG43689	1.25	0.176	0.35	0.683130051063973	0.2
Syx13	dac	1.21	0.176	0.35	0.683130051063973	0.2
Syx13	CG9650	1.06	0.176	0.35	0.683130051063973	0.2
trn	CG11085	17.82	0.601	0.57	0.764470787156438	0.35
trn	sim	9.97	0.601	0.57	0.764470787156438	0.35
trn	Sox102F	4.91	0.601	0.57	0.764470787156438	0.35
trn	pdm3	4.2	0.601	0.57	0.764470787156438	0.35
trn	erm	4.1	0.601	0.57	0.764470787156438	0.35
trn	dmrt99B	3.47	0.601	0.57	0.764470787156438	0.35
trn	bab2	2.85	0.601	0.57	0.764470787156438	0.35
trn	Vsx2	1.99	0.601	0.57	0.764470787156438	0.35
trn	ey	1.67	0.601	0.57	0.764470787156438	0.35
trn	ap	1.66	0.601	0.57	0.764470787156438	0.35
trn	pros	1.17	0.601	0.57	0.764470787156438	0.35
trn	TfAP-2	1.11	0.601	0.57	0.764470787156438	0.35
trn	Notch	0.93	0.601	0.57	0.764470787156438	0.35
trn	CG32532	0.82	0.601	0.57	0.764470787156438	0.35
trn	RunxB	0.76	0.601	0.57	0.764470787156438	0.35
trn	D	0.62	0.601	0.57	0.764470787156438	0.35
trn	fkh	0.61	0.601	0.57	0.764470787156438	0.35
trn	Dll	0.57	0.601	0.57	0.764470787156438	0.35
trn	Stat92E	0.54	0.601	0.57	0.764470787156438	0.35
trn	CG32105	0.52	0.601	0.57	0.764470787156438	0.35
trn	CG9932	0.43	0.601	0.57	0.764470787156438	0.35
trn	Hmx	0.3	0.601	0.57	0.764470787156438	0.35
trn	bi	0.25	0.601	0.57	0.764470787156438	0.35
trn	zfh2	0.21	0.601	0.57	0.764470787156438	0.35
trn	Vsx1	0.1	0.601	0.57	0.764470787156438	0.35
trn	bab1	0.08	0.601	0.57	0.764470787156438	0.35
trn	foxo	0.05	0.601	0.57	0.764470787156438	0.35
trn	vfl	0.04	0.601	0.57	0.764470787156438	0.35
trn	CG4328	0.02	0.601	0.57	0.764470787156438	0.35
trn	lov	0.02	0.601	0.57	0.764470787156438	0.35
caps	hth	9.54	0.507	-0.04	0.357830026747796	0.33
caps	sim	8.06	0.507	-0.04	0.357830026747796	0.33
caps	CG11085	4.79	0.507	-0.04	0.357830026747796	0.33
caps	aop	4.19	0.507	-0.04	0.357830026747796	0.33
caps	NK7.1	3.75	0.507	-0.04	0.357830026747796	0.33
caps	Vsx2	3.57	0.507	-0.04	0.357830026747796	0.33
caps	svp	3.43	0.507	-0.04	0.357830026747796	0.33
caps	TfAP-2	3.14	0.507	-0.04	0.357830026747796	0.33
caps	Vsx1	2.97	0.507	-0.04	0.357830026747796	0.33
caps	ey	2.72	0.507	-0.04	0.357830026747796	0.33
caps	Awh	2.52	0.507	-0.04	0.357830026747796	0.33
caps	zfh2	2.45	0.507	-0.04	0.357830026747796	0.33
caps	Atf3	2.45	0.507	-0.04	0.357830026747796	0.33
caps	noc	2.41	0.507	-0.04	0.357830026747796	0.33
caps	pros	2.16	0.507	-0.04	0.357830026747796	0.33
caps	CG32105	2.12	0.507	-0.04	0.357830026747796	0.33
caps	Sox21b	2.06	0.507	-0.04	0.357830026747796	0.33
caps	Lim3	1.88	0.507	-0.04	0.357830026747796	0.33
caps	CG9650	1.73	0.507	-0.04	0.357830026747796	0.33
caps	Notch	1.39	0.507	-0.04	0.357830026747796	0.33
caps	fru	1.29	0.507	-0.04	0.357830026747796	0.33
caps	Dll	1.17	0.507	-0.04	0.357830026747796	0.33
caps	CG32532	1.06	0.507	-0.04	0.357830026747796	0.33
caps	elB	1.05	0.507	-0.04	0.357830026747796	0.33
caps	mirr	1	0.507	-0.04	0.357830026747796	0.33
caps	RunxB	0.99	0.507	-0.04	0.357830026747796	0.33
caps	toy	0.91	0.507	-0.04	0.357830026747796	0.33
caps	CG4328	0.87	0.507	-0.04	0.357830026747796	0.33
caps	bi	0.85	0.507	-0.04	0.357830026747796	0.33
caps	Snoo	0.78	0.507	-0.04	0.357830026747796	0.33
CG10171	aop	7.2	0.057	0.09	0.29277002188456	0.71
CG10171	Stat92E	4.21	0.057	0.09	0.29277002188456	0.71
CG10171	Sox21b	2.97	0.057	0.09	0.29277002188456	0.71
CG10171	bab2	2.55	0.057	0.09	0.29277002188456	0.71
CG10171	Dll	2.55	0.057	0.09	0.29277002188456	0.71
CG10171	rn	2.13	0.057	0.09	0.29277002188456	0.71
CG10171	CG32105	1.58	0.057	0.09	0.29277002188456	0.71
CG10171	foxo	1.52	0.057	0.09	0.29277002188456	0.71
CG10171	CG11085	1.18	0.057	0.09	0.29277002188456	0.71
CG10171	br	0.9	0.057	0.09	0.29277002188456	0.71
CG10171	Snoo	0.73	0.057	0.09	0.29277002188456	0.71
CG10171	run	0.65	0.057	0.09	0.29277002188456	0.71
CG10171	noc	0.51	0.057	0.09	0.29277002188456	0.71
CG10171	svp	0.43	0.057	0.09	0.29277002188456	0.71
CG10171	dve	0.41	0.057	0.09	0.29277002188456	0.71
CG10171	Ets65A	0.21	0.057	0.09	0.29277002188456	0.71
CG10171	Lim3	0.11	0.057	0.09	0.29277002188456	0.71
CG10171	erm	0	0.057	0.09	0.29277002188456	0.71
CG10171	pros	-0.1	0.057	0.09	0.29277002188456	0.71
CG10171	Awh	-0.14	0.057	0.09	0.29277002188456	0.71
CG10171	CG9650	-0.26	0.057	0.09	0.29277002188456	0.71
CG10171	vfl	-0.28	0.057	0.09	0.29277002188456	0.71
CG10171	D	-0.38	0.057	0.09	0.29277002188456	0.71
CG10171	ey	-0.45	0.057	0.09	0.29277002188456	0.71
CG10171	zfh1	-0.58	0.057	0.09	0.29277002188456	0.71
CG10171	dm	-0.64	0.057	0.09	0.29277002188456	0.71
CG10171	danr	-0.65	0.057	0.09	0.29277002188456	0.71
CG10171	toy	-0.67	0.057	0.09	0.29277002188456	0.71
CG10171	tj	-0.71	0.057	0.09	0.29277002188456	0.71
CG10171	sr	-0.73	0.057	0.09	0.29277002188456	0.71
flr	fru	9.2	0.099	0.13	0.124034734589208	0.09
flr	NK7.1	8.88	0.099	0.13	0.124034734589208	0.09
flr	fd59A	7.61	0.099	0.13	0.124034734589208	0.09
flr	pdm3	2.07	0.099	0.13	0.124034734589208	0.09
flr	hbn	1.94	0.099	0.13	0.124034734589208	0.09
flr	aop	1.85	0.099	0.13	0.124034734589208	0.09
flr	CG3726	1.85	0.099	0.13	0.124034734589208	0.09
flr	Awh	1.79	0.099	0.13	0.124034734589208	0.09
flr	ap	1.78	0.099	0.13	0.124034734589208	0.09
flr	pros	1.54	0.099	0.13	0.124034734589208	0.09
flr	Atf3	1.52	0.099	0.13	0.124034734589208	0.09
flr	CG32105	1.44	0.099	0.13	0.124034734589208	0.09
flr	ey	1.27	0.099	0.13	0.124034734589208	0.09
flr	CG34340	0.95	0.099	0.13	0.124034734589208	0.09
flr	tup	0.85	0.099	0.13	0.124034734589208	0.09
flr	mirr	0.78	0.099	0.13	0.124034734589208	0.09
flr	ham	0.76	0.099	0.13	0.124034734589208	0.09
flr	Notch	0.52	0.099	0.13	0.124034734589208	0.09
flr	Hmx	0.52	0.099	0.13	0.124034734589208	0.09
flr	dve	0.52	0.099	0.13	0.124034734589208	0.09
flr	Sox21b	0.45	0.099	0.13	0.124034734589208	0.09
flr	tsh	0.43	0.099	0.13	0.124034734589208	0.09
flr	Snoo	0.41	0.099	0.13	0.124034734589208	0.09
flr	dm	0.41	0.099	0.13	0.124034734589208	0.09
flr	Dll	0.38	0.099	0.13	0.124034734589208	0.09
flr	run	0.32	0.099	0.13	0.124034734589208	0.09
flr	ct	0.3	0.099	0.13	0.124034734589208	0.09
flr	CG9650	0.25	0.099	0.13	0.124034734589208	0.09
flr	foxo	0.19	0.099	0.13	0.124034734589208	0.09
flr	bab1	0.15	0.099	0.13	0.124034734589208	0.09
stv	scro	16.87	0.446	0.67	0.856348838577675	0.57
stv	sim	12.94	0.446	0.67	0.856348838577675	0.57
stv	oc	7.78	0.446	0.67	0.856348838577675	0.57
stv	hbn	6.78	0.446	0.67	0.856348838577675	0.57
stv	Vsx2	6.71	0.446	0.67	0.856348838577675	0.57
stv	CG4328	5.62	0.446	0.67	0.856348838577675	0.57
stv	ct	5.4	0.446	0.67	0.856348838577675	0.57
stv	bsh	5.32	0.446	0.67	0.856348838577675	0.57
stv	ap	4.76	0.446	0.67	0.856348838577675	0.57
stv	pros	4.17	0.446	0.67	0.856348838577675	0.57
stv	Lim3	3.93	0.446	0.67	0.856348838577675	0.57
stv	tup	3.75	0.446	0.67	0.856348838577675	0.57
stv	toy	3.75	0.446	0.67	0.856348838577675	0.57
stv	vvl	3.63	0.446	0.67	0.856348838577675	0.57
stv	CG11294	3.46	0.446	0.67	0.856348838577675	0.57
stv	dac	3.38	0.446	0.67	0.856348838577675	0.57
stv	fd59A	3.1	0.446	0.67	0.856348838577675	0.57
stv	Hmx	2.75	0.446	0.67	0.856348838577675	0.57
stv	br	2.63	0.446	0.67	0.856348838577675	0.57
stv	pdm3	2.58	0.446	0.67	0.856348838577675	0.57
stv	fkh	2.52	0.446	0.67	0.856348838577675	0.57
stv	Dll	2.44	0.446	0.67	0.856348838577675	0.57
stv	erm	2.42	0.446	0.67	0.856348838577675	0.57
stv	Vsx1	2.23	0.446	0.67	0.856348838577675	0.57
stv	D	1.89	0.446	0.67	0.856348838577675	0.57
stv	sr	1.7	0.446	0.67	0.856348838577675	0.57
stv	CG32532	1.3	0.446	0.67	0.856348838577675	0.57
stv	CG3726	1.28	0.446	0.67	0.856348838577675	0.57
stv	ey	1.23	0.446	0.67	0.856348838577675	0.57
stv	elB	1.22	0.446	0.67	0.856348838577675	0.57
Abp1	zfh1	4.6	0.083	0.95	1	0.5
Abp1	noc	4.17	0.083	0.95	1	0.5
Abp1	ab	4.03	0.083	0.95	1	0.5
Abp1	lov	3.93	0.083	0.95	1	0.5
Abp1	pdm3	3.61	0.083	0.95	1	0.5
Abp1	pros	3.33	0.083	0.95	1	0.5
Abp1	dm	3.25	0.083	0.95	1	0.5
Abp1	vvl	3.21	0.083	0.95	1	0.5
Abp1	Lim3	3.01	0.083	0.95	1	0.5
Abp1	bab1	2.85	0.083	0.95	1	0.5
Abp1	bi	2.45	0.083	0.95	1	0.5
Abp1	ham	2.22	0.083	0.95	1	0.5
Abp1	br	2.18	0.083	0.95	1	0.5
Abp1	CG11085	1.95	0.083	0.95	1	0.5
Abp1	Atf3	1.88	0.083	0.95	1	0.5
Abp1	Dll	1.85	0.083	0.95	1	0.5
Abp1	CG11294	1.84	0.083	0.95	1	0.5
Abp1	elB	1.78	0.083	0.95	1	0.5
Abp1	fd59A	1.61	0.083	0.95	1	0.5
Abp1	sr	1.52	0.083	0.95	1	0.5
Abp1	dmrt99B	1.31	0.083	0.95	1	0.5
Abp1	bab2	1.15	0.083	0.95	1	0.5
Abp1	Camta	0.9	0.083	0.95	1	0.5
Abp1	oc	0.89	0.083	0.95	1	0.5
Abp1	foxo	0.87	0.083	0.95	1	0.5
Abp1	Stat92E	0.86	0.083	0.95	1	0.5
Abp1	scro	0.84	0.083	0.95	1	0.5
Abp1	SoxN	0.8	0.083	0.95	1	0.5
Abp1	ap	0.67	0.083	0.95	1	0.5
Abp1	vfl	0.58	0.083	0.95	1	0.5
Spt20	ap	5.74	0.074	0.82	1	0.44
Spt20	CG32105	4.98	0.074	0.82	1	0.44
Spt20	NK7.1	3.74	0.074	0.82	1	0.44
Spt20	bi	3.67	0.074	0.82	1	0.44
Spt20	toy	3.61	0.074	0.82	1	0.44
Spt20	scro	3.57	0.074	0.82	1	0.44
Spt20	ey	3.41	0.074	0.82	1	0.44
Spt20	SoxN	3.22	0.074	0.82	1	0.44
Spt20	CG11085	2.85	0.074	0.82	1	0.44
Spt20	hbn	2.76	0.074	0.82	1	0.44
Spt20	lov	2.34	0.074	0.82	1	0.44
Spt20	danr	2.05	0.074	0.82	1	0.44
Spt20	mirr	1.94	0.074	0.82	1	0.44
Spt20	D	1.76	0.074	0.82	1	0.44
Spt20	br	1.67	0.074	0.82	1	0.44
Spt20	hth	1.54	0.074	0.82	1	0.44
Spt20	tj	1.52	0.074	0.82	1	0.44
Spt20	zfh1	1.26	0.074	0.82	1	0.44
Spt20	Notch	1.15	0.074	0.82	1	0.44
Spt20	pros	1.12	0.074	0.82	1	0.44
Spt20	dmrt99B	0.99	0.074	0.82	1	0.44
Spt20	tup	0.98	0.074	0.82	1	0.44
Spt20	dm	0.96	0.074	0.82	1	0.44
Spt20	rn	0.94	0.074	0.82	1	0.44
Spt20	Vsx1	0.82	0.074	0.82	1	0.44
Spt20	TfAP-2	0.78	0.074	0.82	1	0.44
Spt20	Vsx2	0.76	0.074	0.82	1	0.44
Spt20	pdm3	0.66	0.074	0.82	1	0.44
Spt20	elB	0.65	0.074	0.82	1	0.44
Spt20	CG43689	0.59	0.074	0.82	1	0.44
bru-3	danr	7.63	1.204	0.52	0.629940788348712	0.29
bru-3	CG9650	7.57	1.204	0.52	0.629940788348712	0.29
bru-3	elB	6.15	1.204	0.52	0.629940788348712	0.29
bru-3	Snoo	5.99	1.204	0.52	0.629940788348712	0.29
bru-3	Sox21b	5.32	1.204	0.52	0.629940788348712	0.29
bru-3	bab1	5.18	1.204	0.52	0.629940788348712	0.29
bru-3	svp	4.31	1.204	0.52	0.629940788348712	0.29
bru-3	ey	4.17	1.204	0.52	0.629940788348712	0.29
bru-3	tj	2.7	1.204	0.52	0.629940788348712	0.29
bru-3	TfAP-2	2.66	1.204	0.52	0.629940788348712	0.29
bru-3	dmrt99B	2.65	1.204	0.52	0.629940788348712	0.29
bru-3	CG9932	2.59	1.204	0.52	0.629940788348712	0.29
bru-3	ab	2.36	1.204	0.52	0.629940788348712	0.29
bru-3	sim	2.3	1.204	0.52	0.629940788348712	0.29
bru-3	run	2.03	1.204	0.52	0.629940788348712	0.29
bru-3	br	1.93	1.204	0.52	0.629940788348712	0.29
bru-3	bab2	1.84	1.204	0.52	0.629940788348712	0.29
bru-3	toy	1.67	1.204	0.52	0.629940788348712	0.29
bru-3	noc	1.63	1.204	0.52	0.629940788348712	0.29
bru-3	hth	1.46	1.204	0.52	0.629940788348712	0.29
bru-3	dac	1.38	1.204	0.52	0.629940788348712	0.29
bru-3	dve	1.32	1.204	0.52	0.629940788348712	0.29
bru-3	hbn	1.31	1.204	0.52	0.629940788348712	0.29
bru-3	dm	1.26	1.204	0.52	0.629940788348712	0.29
bru-3	mirr	1.23	1.204	0.52	0.629940788348712	0.29
bru-3	pros	1.06	1.204	0.52	0.629940788348712	0.29
bru-3	D	1.01	1.204	0.52	0.629940788348712	0.29
bru-3	Stat92E	0.94	1.204	0.52	0.629940788348712	0.29
bru-3	CG11294	0.85	1.204	0.52	0.629940788348712	0.29
bru-3	Vsx2	0.72	1.204	0.52	0.629940788348712	0.29
CR45825	bab1	10.12	0.052	0.62	0.786795792469443	0.9
CR45825	noc	7.59	0.052	0.62	0.786795792469443	0.9
CR45825	Hmx	7.02	0.052	0.62	0.786795792469443	0.9
CR45825	elB	6.15	0.052	0.62	0.786795792469443	0.9
CR45825	ey	4.73	0.052	0.62	0.786795792469443	0.9
CR45825	CG3726	4.02	0.052	0.62	0.786795792469443	0.9
CR45825	dm	3.75	0.052	0.62	0.786795792469443	0.9
CR45825	Lim3	3.49	0.052	0.62	0.786795792469443	0.9
CR45825	toy	3.32	0.052	0.62	0.786795792469443	0.9
CR45825	br	2.98	0.052	0.62	0.786795792469443	0.9
CR45825	bab2	2.7	0.052	0.62	0.786795792469443	0.9
CR45825	hth	2.58	0.052	0.62	0.786795792469443	0.9
CR45825	oc	2.44	0.052	0.62	0.786795792469443	0.9
CR45825	Sox21b	2.01	0.052	0.62	0.786795792469443	0.9
CR45825	danr	1.96	0.052	0.62	0.786795792469443	0.9
CR45825	Atf3	1.78	0.052	0.62	0.786795792469443	0.9
CR45825	CG9650	1.76	0.052	0.62	0.786795792469443	0.9
CR45825	bi	1.67	0.052	0.62	0.786795792469443	0.9
CR45825	CG43689	1.49	0.052	0.62	0.786795792469443	0.9
CR45825	tup	1.41	0.052	0.62	0.786795792469443	0.9
CR45825	Dll	1.35	0.052	0.62	0.786795792469443	0.9
CR45825	CG9932	1.33	0.052	0.62	0.786795792469443	0.9
CR45825	CG34340	1.18	0.052	0.62	0.786795792469443	0.9
CR45825	dve	1.04	0.052	0.62	0.786795792469443	0.9
CR45825	TfAP-2	0.96	0.052	0.62	0.786795792469443	0.9
CR45825	Snoo	0.9	0.052	0.62	0.786795792469443	0.9
CR45825	ab	0.82	0.052	0.62	0.786795792469443	0.9
CR45825	ap	0.72	0.052	0.62	0.786795792469443	0.9
CR45825	pros	0.72	0.052	0.62	0.786795792469443	0.9
CR45825	vfl	0.6	0.052	0.62	0.786795792469443	0.9
CG13737	NK7.1	3.09	0.14	0.96	1	0.24
CG13737	Dll	2.12	0.14	0.96	1	0.24
CG13737	CG34340	1.6	0.14	0.96	1	0.24
CG13737	SoxN	1.59	0.14	0.96	1	0.24
CG13737	vfl	1.43	0.14	0.96	1	0.24
CG13737	apt	1.29	0.14	0.96	1	0.24
CG13737	bsh	1.21	0.14	0.96	1	0.24
CG13737	Stat92E	1.03	0.14	0.96	1	0.24
CG13737	Sox21b	1.01	0.14	0.96	1	0.24
CG13737	ham	0.99	0.14	0.96	1	0.24
CG13737	D	0.99	0.14	0.96	1	0.24
CG13737	tup	0.99	0.14	0.96	1	0.24
CG13737	bab1	0.98	0.14	0.96	1	0.24
CG13737	CG11085	0.97	0.14	0.96	1	0.24
CG13737	pros	0.96	0.14	0.96	1	0.24
CG13737	CG9650	0.96	0.14	0.96	1	0.24
CG13737	rn	0.84	0.14	0.96	1	0.24
CG13737	CG11294	0.82	0.14	0.96	1	0.24
CG13737	oc	0.69	0.14	0.96	1	0.24
CG13737	zfh2	0.68	0.14	0.96	1	0.24
CG13737	Ets65A	0.67	0.14	0.96	1	0.24
CG13737	Snoo	0.62	0.14	0.96	1	0.24
CG13737	bab2	0.32	0.14	0.96	1	0.24
CG13737	danr	0.23	0.14	0.96	1	0.24
CG13737	tj	-0.04	0.14	0.96	1	0.24
CG13737	toy	-0.06	0.14	0.96	1	0.24
CG13737	sr	-0.1	0.14	0.96	1	0.24
CG13737	bi	-0.12	0.14	0.96	1	0.24
CG13737	hth	-0.22	0.14	0.96	1	0.24
CG13737	Camta	-0.26	0.14	0.96	1	0.24
CG8833	elB	11.05	0.065	-0.19	0.254823595718813	0.32
CG8833	noc	6.67	0.065	-0.19	0.254823595718813	0.32
CG8833	ham	3.8	0.065	-0.19	0.254823595718813	0.32
CG8833	bab1	2.91	0.065	-0.19	0.254823595718813	0.32
CG8833	tsh	2.69	0.065	-0.19	0.254823595718813	0.32
CG8833	NK7.1	2.3	0.065	-0.19	0.254823595718813	0.32
CG8833	Ets65A	2.12	0.065	-0.19	0.254823595718813	0.32
CG8833	scro	1.98	0.065	-0.19	0.254823595718813	0.32
CG8833	bab2	1.69	0.065	-0.19	0.254823595718813	0.32
CG8833	vvl	1.22	0.065	-0.19	0.254823595718813	0.32
CG8833	SoxN	1.02	0.065	-0.19	0.254823595718813	0.32
CG8833	RunxB	0.92	0.065	-0.19	0.254823595718813	0.32
CG8833	TfAP-2	0.87	0.065	-0.19	0.254823595718813	0.32
CG8833	mirr	0.81	0.065	-0.19	0.254823595718813	0.32
CG8833	Atf3	0.56	0.065	-0.19	0.254823595718813	0.32
CG8833	dmrt99B	0.54	0.065	-0.19	0.254823595718813	0.32
CG8833	bsh	0.51	0.065	-0.19	0.254823595718813	0.32
CG8833	CG3726	0.51	0.065	-0.19	0.254823595718813	0.32
CG8833	Vsx1	0.43	0.065	-0.19	0.254823595718813	0.32
CG8833	CG11085	0.43	0.065	-0.19	0.254823595718813	0.32
CG8833	sim	0.27	0.065	-0.19	0.254823595718813	0.32
CG8833	CG32532	0.26	0.065	-0.19	0.254823595718813	0.32
CG8833	pros	0.2	0.065	-0.19	0.254823595718813	0.32
CG8833	oc	-0.01	0.065	-0.19	0.254823595718813	0.32
CG8833	zfh2	-0.12	0.065	-0.19	0.254823595718813	0.32
CG8833	Awh	-0.15	0.065	-0.19	0.254823595718813	0.32
CG8833	Snoo	-0.19	0.065	-0.19	0.254823595718813	0.32
CG8833	foxo	-0.21	0.065	-0.19	0.254823595718813	0.32
CG8833	vfl	-0.28	0.065	-0.19	0.254823595718813	0.32
CG8833	ct	-0.42	0.065	-0.19	0.254823595718813	0.32
Nxf3	apt	4.22	0.042	-0.23	-0.0666666666666667	0.75
Nxf3	dmrt99B	3.94	0.042	-0.23	-0.0666666666666667	0.75
Nxf3	sim	3.74	0.042	-0.23	-0.0666666666666667	0.75
Nxf3	CG32532	2.91	0.042	-0.23	-0.0666666666666667	0.75
Nxf3	D	2.86	0.042	-0.23	-0.0666666666666667	0.75
Nxf3	ab	2.61	0.042	-0.23	-0.0666666666666667	0.75
Nxf3	ct	2.29	0.042	-0.23	-0.0666666666666667	0.75
Nxf3	zfh2	1.92	0.042	-0.23	-0.0666666666666667	0.75
Nxf3	tup	1.77	0.042	-0.23	-0.0666666666666667	0.75
Nxf3	elB	1.36	0.042	-0.23	-0.0666666666666667	0.75
Nxf3	ap	1.32	0.042	-0.23	-0.0666666666666667	0.75
Nxf3	oc	1.18	0.042	-0.23	-0.0666666666666667	0.75
Nxf3	Vsx1	0.9	0.042	-0.23	-0.0666666666666667	0.75
Nxf3	bsh	0.87	0.042	-0.23	-0.0666666666666667	0.75
Nxf3	kn	0.65	0.042	-0.23	-0.0666666666666667	0.75
Nxf3	Lim3	0.62	0.042	-0.23	-0.0666666666666667	0.75
Nxf3	Awh	0.56	0.042	-0.23	-0.0666666666666667	0.75
Nxf3	TfAP-2	0.5	0.042	-0.23	-0.0666666666666667	0.75
Nxf3	CG34340	0.4	0.042	-0.23	-0.0666666666666667	0.75
Nxf3	CG11294	0.39	0.042	-0.23	-0.0666666666666667	0.75
Nxf3	dm	0.27	0.042	-0.23	-0.0666666666666667	0.75
Nxf3	Camta	0.26	0.042	-0.23	-0.0666666666666667	0.75
Nxf3	fd59A	0.15	0.042	-0.23	-0.0666666666666667	0.75
Nxf3	dve	0.04	0.042	-0.23	-0.0666666666666667	0.75
Nxf3	Notch	0.03	0.042	-0.23	-0.0666666666666667	0.75
Nxf3	Sox21b	0.01	0.042	-0.23	-0.0666666666666667	0.75
Nxf3	pdm3	-0.08	0.042	-0.23	-0.0666666666666667	0.75
Nxf3	Sox102F	-0.19	0.042	-0.23	-0.0666666666666667	0.75
Nxf3	Snoo	-0.19	0.042	-0.23	-0.0666666666666667	0.75
Nxf3	Dll	-0.29	0.042	-0.23	-0.0666666666666667	0.75
CG17364	hbn	10.73	0.174	0.45	0.683130051063973	0.75
CG17364	oc	9.09	0.174	0.45	0.683130051063973	0.75
CG17364	fkh	4.06	0.174	0.45	0.683130051063973	0.75
CG17364	aop	3.76	0.174	0.45	0.683130051063973	0.75
CG17364	Snoo	3.7	0.174	0.45	0.683130051063973	0.75
CG17364	dve	2.72	0.174	0.45	0.683130051063973	0.75
CG17364	CG4328	2.66	0.174	0.45	0.683130051063973	0.75
CG17364	zfh2	2.3	0.174	0.45	0.683130051063973	0.75
CG17364	hth	2.2	0.174	0.45	0.683130051063973	0.75
CG17364	vvl	2.11	0.174	0.45	0.683130051063973	0.75
CG17364	Dll	1.99	0.174	0.45	0.683130051063973	0.75
CG17364	CG34340	1.95	0.174	0.45	0.683130051063973	0.75
CG17364	Sox102F	1.87	0.174	0.45	0.683130051063973	0.75
CG17364	elB	1.68	0.174	0.45	0.683130051063973	0.75
CG17364	run	1.54	0.174	0.45	0.683130051063973	0.75
CG17364	foxo	1.48	0.174	0.45	0.683130051063973	0.75
CG17364	zfh1	1.37	0.174	0.45	0.683130051063973	0.75
CG17364	ab	1.36	0.174	0.45	0.683130051063973	0.75
CG17364	CG9650	1.16	0.174	0.45	0.683130051063973	0.75
CG17364	dm	1.14	0.174	0.45	0.683130051063973	0.75
CG17364	bab1	1.06	0.174	0.45	0.683130051063973	0.75
CG17364	br	1.04	0.174	0.45	0.683130051063973	0.75
CG17364	tsh	0.98	0.174	0.45	0.683130051063973	0.75
CG17364	danr	0.91	0.174	0.45	0.683130051063973	0.75
CG17364	fru	0.84	0.174	0.45	0.683130051063973	0.75
CG17364	mirr	0.8	0.174	0.45	0.683130051063973	0.75
CG17364	Sox21b	0.8	0.174	0.45	0.683130051063973	0.75
CG17364	D	0.76	0.174	0.45	0.683130051063973	0.75
CG17364	scro	0.75	0.174	0.45	0.683130051063973	0.75
CG17364	dac	0.58	0.174	0.45	0.683130051063973	0.75
CG17359	apt	4.41	0.068	0	0.447213595499958	0.5
CG17359	bab1	3.79	0.068	0	0.447213595499958	0.5
CG17359	lov	3.08	0.068	0	0.447213595499958	0.5
CG17359	Camta	3.04	0.068	0	0.447213595499958	0.5
CG17359	CG9650	2.28	0.068	0	0.447213595499958	0.5
CG17359	ct	1.99	0.068	0	0.447213595499958	0.5
CG17359	Hmx	1.62	0.068	0	0.447213595499958	0.5
CG17359	ab	1.27	0.068	0	0.447213595499958	0.5
CG17359	CG9932	1.18	0.068	0	0.447213595499958	0.5
CG17359	Atf3	1.18	0.068	0	0.447213595499958	0.5
CG17359	Dll	0.86	0.068	0	0.447213595499958	0.5
CG17359	foxo	0.81	0.068	0	0.447213595499958	0.5
CG17359	kn	0.6	0.068	0	0.447213595499958	0.5
CG17359	zfh1	0.59	0.068	0	0.447213595499958	0.5
CG17359	CG43689	0.43	0.068	0	0.447213595499958	0.5
CG17359	CG34340	0.41	0.068	0	0.447213595499958	0.5
CG17359	CG32105	0.38	0.068	0	0.447213595499958	0.5
CG17359	Awh	0.36	0.068	0	0.447213595499958	0.5
CG17359	ham	0.29	0.068	0	0.447213595499958	0.5
CG17359	sim	0.17	0.068	0	0.447213595499958	0.5
CG17359	noc	0.13	0.068	0	0.447213595499958	0.5
CG17359	Sox21b	0	0.068	0	0.447213595499958	0.5
CG17359	Stat92E	-0.05	0.068	0	0.447213595499958	0.5
CG17359	CG32532	-0.13	0.068	0	0.447213595499958	0.5
CG17359	tj	-0.13	0.068	0	0.447213595499958	0.5
CG17359	zfh2	-0.14	0.068	0	0.447213595499958	0.5
CG17359	bab2	-0.17	0.068	0	0.447213595499958	0.5
CG17359	SoxN	-0.19	0.068	0	0.447213595499958	0.5
CG17359	rn	-0.29	0.068	0	0.447213595499958	0.5
CG17359	Vsx1	-0.38	0.068	0	0.447213595499958	0.5
CG6650	Vsx2	6.91	0.119	0.29	0.29277002188456	0.51
CG6650	Snoo	6.74	0.119	0.29	0.29277002188456	0.51
CG6650	Atf3	6.65	0.119	0.29	0.29277002188456	0.51
CG6650	pdm3	4.85	0.119	0.29	0.29277002188456	0.51
CG6650	elB	4.63	0.119	0.29	0.29277002188456	0.51
CG6650	Vsx1	4.13	0.119	0.29	0.29277002188456	0.51
CG6650	CG43689	3.81	0.119	0.29	0.29277002188456	0.51
CG6650	fkh	3.18	0.119	0.29	0.29277002188456	0.51
CG6650	sim	2.88	0.119	0.29	0.29277002188456	0.51
CG6650	aop	2.7	0.119	0.29	0.29277002188456	0.51
CG6650	lov	2.7	0.119	0.29	0.29277002188456	0.51
CG6650	ap	2.5	0.119	0.29	0.29277002188456	0.51
CG6650	zfh1	2.05	0.119	0.29	0.29277002188456	0.51
CG6650	Dll	1.88	0.119	0.29	0.29277002188456	0.51
CG6650	fd59A	1.59	0.119	0.29	0.29277002188456	0.51
CG6650	CG9650	1.16	0.119	0.29	0.29277002188456	0.51
CG6650	dac	1.13	0.119	0.29	0.29277002188456	0.51
CG6650	Lim3	1.01	0.119	0.29	0.29277002188456	0.51
CG6650	tup	0.99	0.119	0.29	0.29277002188456	0.51
CG6650	Camta	0.83	0.119	0.29	0.29277002188456	0.51
CG6650	bi	0.82	0.119	0.29	0.29277002188456	0.51
CG6650	hbn	0.82	0.119	0.29	0.29277002188456	0.51
CG6650	rn	0.8	0.119	0.29	0.29277002188456	0.51
CG6650	D	0.77	0.119	0.29	0.29277002188456	0.51
CG6650	Notch	0.74	0.119	0.29	0.29277002188456	0.51
CG6650	Ets65A	0.72	0.119	0.29	0.29277002188456	0.51
CG6650	apt	0.7	0.119	0.29	0.29277002188456	0.51
CG6650	NK7.1	0.52	0.119	0.29	0.29277002188456	0.51
CG6650	dve	0.43	0.119	0.29	0.29277002188456	0.51
CG6650	CG34340	0.38	0.119	0.29	0.29277002188456	0.51
CG6833	TfAP-2	5.47	0.099	0.41	0.683130051063973	0.76
CG6833	pros	4.66	0.099	0.41	0.683130051063973	0.76
CG6833	scro	2.87	0.099	0.41	0.683130051063973	0.76
CG6833	lov	2.53	0.099	0.41	0.683130051063973	0.76
CG6833	Ets65A	2.23	0.099	0.41	0.683130051063973	0.76
CG6833	Sox21b	1.88	0.099	0.41	0.683130051063973	0.76
CG6833	bi	1.7	0.099	0.41	0.683130051063973	0.76
CG6833	svp	1.59	0.099	0.41	0.683130051063973	0.76
CG6833	Camta	1.5	0.099	0.41	0.683130051063973	0.76
CG6833	vvl	1.43	0.099	0.41	0.683130051063973	0.76
CG6833	hth	1.38	0.099	0.41	0.683130051063973	0.76
CG6833	CG9932	1.13	0.099	0.41	0.683130051063973	0.76
CG6833	Notch	0.95	0.099	0.41	0.683130051063973	0.76
CG6833	dve	0.94	0.099	0.41	0.683130051063973	0.76
CG6833	Lim3	0.84	0.099	0.41	0.683130051063973	0.76
CG6833	hbn	0.84	0.099	0.41	0.683130051063973	0.76
CG6833	dac	0.78	0.099	0.41	0.683130051063973	0.76
CG6833	oc	0.67	0.099	0.41	0.683130051063973	0.76
CG6833	ab	0.47	0.099	0.41	0.683130051063973	0.76
CG6833	erm	0.43	0.099	0.41	0.683130051063973	0.76
CG6833	zfh2	0.42	0.099	0.41	0.683130051063973	0.76
CG6833	kn	0.4	0.099	0.41	0.683130051063973	0.76
CG6833	vfl	0.35	0.099	0.41	0.683130051063973	0.76
CG6833	sim	0.31	0.099	0.41	0.683130051063973	0.76
CG6833	CG34340	0.29	0.099	0.41	0.683130051063973	0.76
CG6833	Awh	0.24	0.099	0.41	0.683130051063973	0.76
CG6833	Vsx1	0.23	0.099	0.41	0.683130051063973	0.76
CG6833	Vsx2	0.22	0.099	0.41	0.683130051063973	0.76
CG6833	rn	0.22	0.099	0.41	0.683130051063973	0.76
CG6833	mirr	0.13	0.099	0.41	0.683130051063973	0.76
CG32138	pdm3	5.49	0.309	0.49	0.683130051063973	0.96
CG32138	CG34340	4.99	0.309	0.49	0.683130051063973	0.96
CG32138	sim	3.9	0.309	0.49	0.683130051063973	0.96
CG32138	vfl	3.54	0.309	0.49	0.683130051063973	0.96
CG32138	danr	3.43	0.309	0.49	0.683130051063973	0.96
CG32138	CG11294	2.81	0.309	0.49	0.683130051063973	0.96
CG32138	CG43689	2.79	0.309	0.49	0.683130051063973	0.96
CG32138	Atf3	2.68	0.309	0.49	0.683130051063973	0.96
CG32138	Snoo	2.59	0.309	0.49	0.683130051063973	0.96
CG32138	Hmx	2.55	0.309	0.49	0.683130051063973	0.96
CG32138	bsh	2.49	0.309	0.49	0.683130051063973	0.96
CG32138	fru	2.09	0.309	0.49	0.683130051063973	0.96
CG32138	vvl	2	0.309	0.49	0.683130051063973	0.96
CG32138	oc	1.97	0.309	0.49	0.683130051063973	0.96
CG32138	D	1.84	0.309	0.49	0.683130051063973	0.96
CG32138	mirr	1.72	0.309	0.49	0.683130051063973	0.96
CG32138	CG4328	1.67	0.309	0.49	0.683130051063973	0.96
CG32138	noc	1.44	0.309	0.49	0.683130051063973	0.96
CG32138	kn	1.41	0.309	0.49	0.683130051063973	0.96
CG32138	zfh1	1.33	0.309	0.49	0.683130051063973	0.96
CG32138	aop	1.2	0.309	0.49	0.683130051063973	0.96
CG32138	ap	1.15	0.309	0.49	0.683130051063973	0.96
CG32138	CG9650	1.05	0.309	0.49	0.683130051063973	0.96
CG32138	Vsx1	0.93	0.309	0.49	0.683130051063973	0.96
CG32138	bab2	0.92	0.309	0.49	0.683130051063973	0.96
CG32138	SoxN	0.85	0.309	0.49	0.683130051063973	0.96
CG32138	fkh	0.74	0.309	0.49	0.683130051063973	0.96
CG32138	CG9932	0.62	0.309	0.49	0.683130051063973	0.96
CG32138	zfh2	0.59	0.309	0.49	0.683130051063973	0.96
CG32138	ey	0.57	0.309	0.49	0.683130051063973	0.96
Sox21b	D	43.29	0.265	0.97	1	0.22
Sox21b	scro	2.74	0.265	0.97	1	0.22
Sox21b	kn	2.62	0.265	0.97	1	0.22
Sox21b	run	2.28	0.265	0.97	1	0.22
Sox21b	CG32105	2.24	0.265	0.97	1	0.22
Sox21b	br	2.23	0.265	0.97	1	0.22
Sox21b	Awh	1.66	0.265	0.97	1	0.22
Sox21b	dac	1.44	0.265	0.97	1	0.22
Sox21b	zfh1	1.4	0.265	0.97	1	0.22
Sox21b	vvl	1.29	0.265	0.97	1	0.22
Sox21b	foxo	1.24	0.265	0.97	1	0.22
Sox21b	dm	1.24	0.265	0.97	1	0.22
Sox21b	SoxN	1.08	0.265	0.97	1	0.22
Sox21b	tsh	0.92	0.265	0.97	1	0.22
Sox21b	hth	0.81	0.265	0.97	1	0.22
Sox21b	pdm3	0.79	0.265	0.97	1	0.22
Sox21b	CG9932	0.72	0.265	0.97	1	0.22
Sox21b	vfl	0.64	0.265	0.97	1	0.22
Sox21b	Snoo	0.59	0.265	0.97	1	0.22
Sox21b	CG11085	0.56	0.265	0.97	1	0.22
Sox21b	Lim3	0.42	0.265	0.97	1	0.22
Sox21b	Stat92E	0.39	0.265	0.97	1	0.22
Sox21b	Hmx	0.3	0.265	0.97	1	0.22
Sox21b	fkh	0.29	0.265	0.97	1	0.22
Sox21b	tj	0.29	0.265	0.97	1	0.22
Sox21b	bi	0.26	0.265	0.97	1	0.22
Sox21b	aop	0.26	0.265	0.97	1	0.22
Sox21b	elB	0.22	0.265	0.97	1	0.22
Sox21b	mirr	0.12	0.265	0.97	1	0.22
Sox21b	zfh2	0.11	0.265	0.97	1	0.22
D	Sox21b	37.13	0.277	0.98	1	0.15
D	br	3.69	0.277	0.98	1	0.15
D	SoxN	2.38	0.277	0.98	1	0.15
D	vvl	2.33	0.277	0.98	1	0.15
D	NK7.1	2.06	0.277	0.98	1	0.15
D	run	1.74	0.277	0.98	1	0.15
D	RunxB	1.66	0.277	0.98	1	0.15
D	ab	1.58	0.277	0.98	1	0.15
D	Stat92E	1.53	0.277	0.98	1	0.15
D	svp	1.32	0.277	0.98	1	0.15
D	Lim3	1.28	0.277	0.98	1	0.15
D	fd59A	1.27	0.277	0.98	1	0.15
D	dmrt99B	1.18	0.277	0.98	1	0.15
D	ct	1.17	0.277	0.98	1	0.15
D	hth	1.05	0.277	0.98	1	0.15
D	vfl	1.02	0.277	0.98	1	0.15
D	CG4328	0.95	0.277	0.98	1	0.15
D	dm	0.88	0.277	0.98	1	0.15
D	Ets65A	0.86	0.277	0.98	1	0.15
D	dac	0.82	0.277	0.98	1	0.15
D	kn	0.78	0.277	0.98	1	0.15
D	CG11085	0.63	0.277	0.98	1	0.15
D	ey	0.6	0.277	0.98	1	0.15
D	Notch	0.53	0.277	0.98	1	0.15
D	Dll	0.41	0.277	0.98	1	0.15
D	ham	0.39	0.277	0.98	1	0.15
D	ap	0.28	0.277	0.98	1	0.15
D	elB	0.23	0.277	0.98	1	0.15
D	hbn	0.17	0.277	0.98	1	0.15
D	CG34340	0.15	0.277	0.98	1	0.15
nuf	CG11085	9.16	0.385	0.2	0.2	0.22
nuf	elB	5.48	0.385	0.2	0.2	0.22
nuf	zfh2	3.75	0.385	0.2	0.2	0.22
nuf	CG3726	3.74	0.385	0.2	0.2	0.22
nuf	vfl	3.71	0.385	0.2	0.2	0.22
nuf	Sox21b	3.52	0.385	0.2	0.2	0.22
nuf	toy	3.24	0.385	0.2	0.2	0.22
nuf	Vsx1	2.92	0.385	0.2	0.2	0.22
nuf	bsh	2.85	0.385	0.2	0.2	0.22
nuf	noc	2.2	0.385	0.2	0.2	0.22
nuf	ap	1.93	0.385	0.2	0.2	0.22
nuf	ham	1.86	0.385	0.2	0.2	0.22
nuf	tsh	1.74	0.385	0.2	0.2	0.22
nuf	oc	1.74	0.385	0.2	0.2	0.22
nuf	Vsx2	1.62	0.385	0.2	0.2	0.22
nuf	Sox102F	1.53	0.385	0.2	0.2	0.22
nuf	aop	1.51	0.385	0.2	0.2	0.22
nuf	dm	1.4	0.385	0.2	0.2	0.22
nuf	pdm3	1.37	0.385	0.2	0.2	0.22
nuf	CG9650	1.36	0.385	0.2	0.2	0.22
nuf	Notch	1.18	0.385	0.2	0.2	0.22
nuf	vvl	1.18	0.385	0.2	0.2	0.22
nuf	svp	1.12	0.385	0.2	0.2	0.22
nuf	apt	1	0.385	0.2	0.2	0.22
nuf	Snoo	0.91	0.385	0.2	0.2	0.22
nuf	ct	0.54	0.385	0.2	0.2	0.22
nuf	fru	0.52	0.385	0.2	0.2	0.22
nuf	tup	0.47	0.385	0.2	0.2	0.22
nuf	run	0.4	0.385	0.2	0.2	0.22
nuf	CG11294	0.25	0.385	0.2	0.2	0.22
CG7924	Dll	7.61	0.023	-0.04	0.227710017021324	0.32
CG7924	svp	7.04	0.023	-0.04	0.227710017021324	0.32
CG7924	noc	5.73	0.023	-0.04	0.227710017021324	0.32
CG7924	zfh1	2.67	0.023	-0.04	0.227710017021324	0.32
CG7924	Lim3	2.5	0.023	-0.04	0.227710017021324	0.32
CG7924	Ets65A	1.98	0.023	-0.04	0.227710017021324	0.32
CG7924	vfl	1.96	0.023	-0.04	0.227710017021324	0.32
CG7924	Stat92E	1.39	0.023	-0.04	0.227710017021324	0.32
CG7924	foxo	1.26	0.023	-0.04	0.227710017021324	0.32
CG7924	ab	1.18	0.023	-0.04	0.227710017021324	0.32
CG7924	Notch	1.09	0.023	-0.04	0.227710017021324	0.32
CG7924	D	1.05	0.023	-0.04	0.227710017021324	0.32
CG7924	tj	0.99	0.023	-0.04	0.227710017021324	0.32
CG7924	CG32532	0.97	0.023	-0.04	0.227710017021324	0.32
CG7924	Vsx1	0.97	0.023	-0.04	0.227710017021324	0.32
CG7924	Hmx	0.67	0.023	-0.04	0.227710017021324	0.32
CG7924	CG34340	0.67	0.023	-0.04	0.227710017021324	0.32
CG7924	tup	0.66	0.023	-0.04	0.227710017021324	0.32
CG7924	NK7.1	0.6	0.023	-0.04	0.227710017021324	0.32
CG7924	toy	0.57	0.023	-0.04	0.227710017021324	0.32
CG7924	scro	0.56	0.023	-0.04	0.227710017021324	0.32
CG7924	sr	0.43	0.023	-0.04	0.227710017021324	0.32
CG7924	fru	0.29	0.023	-0.04	0.227710017021324	0.32
CG7924	bi	0.12	0.023	-0.04	0.227710017021324	0.32
CG7924	Sox21b	0.08	0.023	-0.04	0.227710017021324	0.32
CG7924	dm	0.05	0.023	-0.04	0.227710017021324	0.32
CG7924	pros	-0.01	0.023	-0.04	0.227710017021324	0.32
CG7924	ap	-0.06	0.023	-0.04	0.227710017021324	0.32
CG7924	elB	-0.08	0.023	-0.04	0.227710017021324	0.32
CG7924	Vsx2	-0.14	0.023	-0.04	0.227710017021324	0.32
fz	ap	11.21	0.645	0.28	0.363696483726654	0.26
fz	ey	5.62	0.645	0.28	0.363696483726654	0.26
fz	CG11085	4.5	0.645	0.28	0.363696483726654	0.26
fz	elB	3.91	0.645	0.28	0.363696483726654	0.26
fz	tup	3.53	0.645	0.28	0.363696483726654	0.26
fz	vvl	2.57	0.645	0.28	0.363696483726654	0.26
fz	CG4328	2.37	0.645	0.28	0.363696483726654	0.26
fz	NK7.1	2.31	0.645	0.28	0.363696483726654	0.26
fz	aop	2.19	0.645	0.28	0.363696483726654	0.26
fz	apt	2.02	0.645	0.28	0.363696483726654	0.26
fz	CG3726	1.96	0.645	0.28	0.363696483726654	0.26
fz	Notch	1.26	0.645	0.28	0.363696483726654	0.26
fz	TfAP-2	1.15	0.645	0.28	0.363696483726654	0.26
fz	vfl	1.14	0.645	0.28	0.363696483726654	0.26
fz	Vsx1	1.09	0.645	0.28	0.363696483726654	0.26
fz	hbn	1.06	0.645	0.28	0.363696483726654	0.26
fz	Vsx2	1.03	0.645	0.28	0.363696483726654	0.26
fz	sim	0.94	0.645	0.28	0.363696483726654	0.26
fz	Lim3	0.88	0.645	0.28	0.363696483726654	0.26
fz	sr	0.87	0.645	0.28	0.363696483726654	0.26
fz	noc	0.87	0.645	0.28	0.363696483726654	0.26
fz	oc	0.6	0.645	0.28	0.363696483726654	0.26
fz	Sox21b	0.45	0.645	0.28	0.363696483726654	0.26
fz	fru	0.36	0.645	0.28	0.363696483726654	0.26
fz	ab	0.12	0.645	0.28	0.363696483726654	0.26
fz	D	-0.02	0.645	0.28	0.363696483726654	0.26
fz	tj	-0.03	0.645	0.28	0.363696483726654	0.26
fz	tsh	-0.05	0.645	0.28	0.363696483726654	0.26
fz	bi	-0.08	0.645	0.28	0.363696483726654	0.26
fz	kn	-0.26	0.645	0.28	0.363696483726654	0.26
CG3919	br	10.55	0.035	0.07	0.53748384988657	0.27
CG3919	sr	3.83	0.035	0.07	0.53748384988657	0.27
CG3919	dm	2.53	0.035	0.07	0.53748384988657	0.27
CG3919	CG43689	2.29	0.035	0.07	0.53748384988657	0.27
CG3919	bab2	1.8	0.035	0.07	0.53748384988657	0.27
CG3919	D	1.77	0.035	0.07	0.53748384988657	0.27
CG3919	CG3726	1.66	0.035	0.07	0.53748384988657	0.27
CG3919	sim	1.41	0.035	0.07	0.53748384988657	0.27
CG3919	bsh	1.25	0.035	0.07	0.53748384988657	0.27
CG3919	Dll	1.24	0.035	0.07	0.53748384988657	0.27
CG3919	Awh	1.23	0.035	0.07	0.53748384988657	0.27
CG3919	hbn	1.19	0.035	0.07	0.53748384988657	0.27
CG3919	tup	1.18	0.035	0.07	0.53748384988657	0.27
CG3919	CG34340	1.11	0.035	0.07	0.53748384988657	0.27
CG3919	Notch	1.08	0.035	0.07	0.53748384988657	0.27
CG3919	bi	1	0.035	0.07	0.53748384988657	0.27
CG3919	oc	0.89	0.035	0.07	0.53748384988657	0.27
CG3919	Sox102F	0.87	0.035	0.07	0.53748384988657	0.27
CG3919	pdm3	0.8	0.035	0.07	0.53748384988657	0.27
CG3919	scro	0.68	0.035	0.07	0.53748384988657	0.27
CG3919	CG4328	0.67	0.035	0.07	0.53748384988657	0.27
CG3919	CG9650	0.63	0.035	0.07	0.53748384988657	0.27
CG3919	danr	0.62	0.035	0.07	0.53748384988657	0.27
CG3919	CG11294	0.59	0.035	0.07	0.53748384988657	0.27
CG3919	RunxB	0.57	0.035	0.07	0.53748384988657	0.27
CG3919	Camta	0.54	0.035	0.07	0.53748384988657	0.27
CG3919	lov	0.41	0.035	0.07	0.53748384988657	0.27
CG3919	ct	0.36	0.035	0.07	0.53748384988657	0.27
CG3919	ham	0.31	0.035	0.07	0.53748384988657	0.27
CG3919	hth	0.29	0.035	0.07	0.53748384988657	0.27
RecQ5	zfh1	4.6	0.066	0.09	0.0666666666666667	0.01
RecQ5	tj	3.73	0.066	0.09	0.0666666666666667	0.01
RecQ5	fd59A	3.63	0.066	0.09	0.0666666666666667	0.01
RecQ5	Dll	3.62	0.066	0.09	0.0666666666666667	0.01
RecQ5	vvl	3.12	0.066	0.09	0.0666666666666667	0.01
RecQ5	bsh	3	0.066	0.09	0.0666666666666667	0.01
RecQ5	pdm3	2.99	0.066	0.09	0.0666666666666667	0.01
RecQ5	Snoo	2.5	0.066	0.09	0.0666666666666667	0.01
RecQ5	dmrt99B	2.3	0.066	0.09	0.0666666666666667	0.01
RecQ5	CG9650	1.98	0.066	0.09	0.0666666666666667	0.01
RecQ5	Awh	1.75	0.066	0.09	0.0666666666666667	0.01
RecQ5	CG32105	1.5	0.066	0.09	0.0666666666666667	0.01
RecQ5	ap	1.48	0.066	0.09	0.0666666666666667	0.01
RecQ5	Sox102F	1.48	0.066	0.09	0.0666666666666667	0.01
RecQ5	NK7.1	1.46	0.066	0.09	0.0666666666666667	0.01
RecQ5	foxo	1.36	0.066	0.09	0.0666666666666667	0.01
RecQ5	ey	1.34	0.066	0.09	0.0666666666666667	0.01
RecQ5	apt	1.18	0.066	0.09	0.0666666666666667	0.01
RecQ5	Atf3	1.01	0.066	0.09	0.0666666666666667	0.01
RecQ5	SoxN	0.88	0.066	0.09	0.0666666666666667	0.01
RecQ5	bab2	0.64	0.066	0.09	0.0666666666666667	0.01
RecQ5	CG34340	0.63	0.066	0.09	0.0666666666666667	0.01
RecQ5	D	0.57	0.066	0.09	0.0666666666666667	0.01
RecQ5	tup	0.56	0.066	0.09	0.0666666666666667	0.01
RecQ5	Lim3	0.45	0.066	0.09	0.0666666666666667	0.01
RecQ5	Notch	0.39	0.066	0.09	0.0666666666666667	0.01
RecQ5	CG9932	0.38	0.066	0.09	0.0666666666666667	0.01
RecQ5	ham	0.36	0.066	0.09	0.0666666666666667	0.01
RecQ5	rn	0.27	0.066	0.09	0.0666666666666667	0.01
RecQ5	hth	0.17	0.066	0.09	0.0666666666666667	0.01
dlp	br	6.33	0.244	0.05	0.258198889747161	0.39
dlp	CG43689	6.04	0.244	0.05	0.258198889747161	0.39
dlp	dac	5.58	0.244	0.05	0.258198889747161	0.39
dlp	Hmx	4.89	0.244	0.05	0.258198889747161	0.39
dlp	elB	3.62	0.244	0.05	0.258198889747161	0.39
dlp	ap	3.36	0.244	0.05	0.258198889747161	0.39
dlp	CG11294	3.36	0.244	0.05	0.258198889747161	0.39
dlp	foxo	3.26	0.244	0.05	0.258198889747161	0.39
dlp	scro	3.19	0.244	0.05	0.258198889747161	0.39
dlp	dmrt99B	2.6	0.244	0.05	0.258198889747161	0.39
dlp	Sox102F	2.37	0.244	0.05	0.258198889747161	0.39
dlp	noc	1.77	0.244	0.05	0.258198889747161	0.39
dlp	tup	1.7	0.244	0.05	0.258198889747161	0.39
dlp	Atf3	1.7	0.244	0.05	0.258198889747161	0.39
dlp	TfAP-2	1.68	0.244	0.05	0.258198889747161	0.39
dlp	danr	1.65	0.244	0.05	0.258198889747161	0.39
dlp	CG11085	1.65	0.244	0.05	0.258198889747161	0.39
dlp	apt	1.62	0.244	0.05	0.258198889747161	0.39
dlp	zfh1	1.4	0.244	0.05	0.258198889747161	0.39
dlp	CG4328	1.3	0.244	0.05	0.258198889747161	0.39
dlp	CG32105	1.26	0.244	0.05	0.258198889747161	0.39
dlp	bab1	1.24	0.244	0.05	0.258198889747161	0.39
dlp	sr	1.11	0.244	0.05	0.258198889747161	0.39
dlp	pros	1	0.244	0.05	0.258198889747161	0.39
dlp	bi	0.86	0.244	0.05	0.258198889747161	0.39
dlp	vfl	0.65	0.244	0.05	0.258198889747161	0.39
dlp	oc	0.62	0.244	0.05	0.258198889747161	0.39
dlp	ey	0.62	0.244	0.05	0.258198889747161	0.39
dlp	pdm3	0.5	0.244	0.05	0.258198889747161	0.39
dlp	Vsx1	0.4	0.244	0.05	0.258198889747161	0.39
ome	CG9650	8.58	0.269	0.52	0.654653670707977	0.35
ome	CG11294	7.54	0.269	0.52	0.654653670707977	0.35
ome	sim	6.98	0.269	0.52	0.654653670707977	0.35
ome	pdm3	6.07	0.269	0.52	0.654653670707977	0.35
ome	danr	3.94	0.269	0.52	0.654653670707977	0.35
ome	oc	3.33	0.269	0.52	0.654653670707977	0.35
ome	bi	3.15	0.269	0.52	0.654653670707977	0.35
ome	Vsx2	2.96	0.269	0.52	0.654653670707977	0.35
ome	TfAP-2	2.64	0.269	0.52	0.654653670707977	0.35
ome	tj	2.54	0.269	0.52	0.654653670707977	0.35
ome	dac	2.21	0.269	0.52	0.654653670707977	0.35
ome	ap	2.19	0.269	0.52	0.654653670707977	0.35
ome	rn	2.16	0.269	0.52	0.654653670707977	0.35
ome	CG11085	1.94	0.269	0.52	0.654653670707977	0.35
ome	hth	1.89	0.269	0.52	0.654653670707977	0.35
ome	hbn	1.86	0.269	0.52	0.654653670707977	0.35
ome	Hmx	1.69	0.269	0.52	0.654653670707977	0.35
ome	lov	1.51	0.269	0.52	0.654653670707977	0.35
ome	sr	1.41	0.269	0.52	0.654653670707977	0.35
ome	CG4328	1.4	0.269	0.52	0.654653670707977	0.35
ome	pros	1.24	0.269	0.52	0.654653670707977	0.35
ome	apt	1.16	0.269	0.52	0.654653670707977	0.35
ome	tsh	1.06	0.269	0.52	0.654653670707977	0.35
ome	vfl	1.04	0.269	0.52	0.654653670707977	0.35
ome	Lim3	1	0.269	0.52	0.654653670707977	0.35
ome	Ets65A	0.78	0.269	0.52	0.654653670707977	0.35
ome	aop	0.72	0.269	0.52	0.654653670707977	0.35
ome	bsh	0.72	0.269	0.52	0.654653670707977	0.35
ome	ham	0.62	0.269	0.52	0.654653670707977	0.35
ome	foxo	0.55	0.269	0.52	0.654653670707977	0.35
CG9384	Sox21b	9.94	0.081	0.12	0.149071198499986	0.17
CG9384	aop	5.31	0.081	0.12	0.149071198499986	0.17
CG9384	Vsx2	3.32	0.081	0.12	0.149071198499986	0.17
CG9384	Ets65A	3.26	0.081	0.12	0.149071198499986	0.17
CG9384	fru	2.53	0.081	0.12	0.149071198499986	0.17
CG9384	dm	2.12	0.081	0.12	0.149071198499986	0.17
CG9384	NK7.1	1.86	0.081	0.12	0.149071198499986	0.17
CG9384	Vsx1	1.79	0.081	0.12	0.149071198499986	0.17
CG9384	foxo	1.64	0.081	0.12	0.149071198499986	0.17
CG9384	vvl	1.62	0.081	0.12	0.149071198499986	0.17
CG9384	Dll	1.28	0.081	0.12	0.149071198499986	0.17
CG9384	Lim3	1.23	0.081	0.12	0.149071198499986	0.17
CG9384	Stat92E	1.22	0.081	0.12	0.149071198499986	0.17
CG9384	CG9650	1.11	0.081	0.12	0.149071198499986	0.17
CG9384	tup	0.98	0.081	0.12	0.149071198499986	0.17
CG9384	Notch	0.86	0.081	0.12	0.149071198499986	0.17
CG9384	zfh2	0.84	0.081	0.12	0.149071198499986	0.17
CG9384	lov	0.81	0.081	0.12	0.149071198499986	0.17
CG9384	bab2	0.79	0.081	0.12	0.149071198499986	0.17
CG9384	Awh	0.74	0.081	0.12	0.149071198499986	0.17
CG9384	elB	0.73	0.081	0.12	0.149071198499986	0.17
CG9384	erm	0.7	0.081	0.12	0.149071198499986	0.17
CG9384	svp	0.63	0.081	0.12	0.149071198499986	0.17
CG9384	dac	0.62	0.081	0.12	0.149071198499986	0.17
CG9384	dve	0.56	0.081	0.12	0.149071198499986	0.17
CG9384	ct	0.47	0.081	0.12	0.149071198499986	0.17
CG9384	ap	0.45	0.081	0.12	0.149071198499986	0.17
CG9384	fd59A	0.43	0.081	0.12	0.149071198499986	0.17
CG9384	rn	0.39	0.081	0.12	0.149071198499986	0.17
CG9384	fkh	0.38	0.081	0.12	0.149071198499986	0.17
bmm	tup	9.1	0.132	0.25	0.218217890235992	0.79
bmm	ham	7.06	0.132	0.25	0.218217890235992	0.79
bmm	CG32105	3.82	0.132	0.25	0.218217890235992	0.79
bmm	CG9650	3.15	0.132	0.25	0.218217890235992	0.79
bmm	rn	2.72	0.132	0.25	0.218217890235992	0.79
bmm	br	2.45	0.132	0.25	0.218217890235992	0.79
bmm	Camta	2.28	0.132	0.25	0.218217890235992	0.79
bmm	vfl	2.03	0.132	0.25	0.218217890235992	0.79
bmm	bsh	2.02	0.132	0.25	0.218217890235992	0.79
bmm	Sox102F	1.77	0.132	0.25	0.218217890235992	0.79
bmm	elB	1.73	0.132	0.25	0.218217890235992	0.79
bmm	noc	1.54	0.132	0.25	0.218217890235992	0.79
bmm	ct	1.51	0.132	0.25	0.218217890235992	0.79
bmm	Notch	1.48	0.132	0.25	0.218217890235992	0.79
bmm	dmrt99B	1.43	0.132	0.25	0.218217890235992	0.79
bmm	Vsx1	1.42	0.132	0.25	0.218217890235992	0.79
bmm	ap	1.36	0.132	0.25	0.218217890235992	0.79
bmm	erm	1.34	0.132	0.25	0.218217890235992	0.79
bmm	dac	1.31	0.132	0.25	0.218217890235992	0.79
bmm	svp	1.16	0.132	0.25	0.218217890235992	0.79
bmm	apt	1.13	0.132	0.25	0.218217890235992	0.79
bmm	lov	1.05	0.132	0.25	0.218217890235992	0.79
bmm	vvl	1	0.132	0.25	0.218217890235992	0.79
bmm	ey	0.99	0.132	0.25	0.218217890235992	0.79
bmm	sr	0.95	0.132	0.25	0.218217890235992	0.79
bmm	bab1	0.95	0.132	0.25	0.218217890235992	0.79
bmm	Stat92E	0.91	0.132	0.25	0.218217890235992	0.79
bmm	run	0.89	0.132	0.25	0.218217890235992	0.79
bmm	bi	0.8	0.132	0.25	0.218217890235992	0.79
bmm	CG43689	0.79	0.132	0.25	0.218217890235992	0.79
CG17839	svp	4.92	0.428	-0.06	0.447213595499958	0.21
CG17839	pdm3	3.18	0.428	-0.06	0.447213595499958	0.21
CG17839	CG11294	2.83	0.428	-0.06	0.447213595499958	0.21
CG17839	bsh	2.6	0.428	-0.06	0.447213595499958	0.21
CG17839	CG9932	2.34	0.428	-0.06	0.447213595499958	0.21
CG17839	dm	2.09	0.428	-0.06	0.447213595499958	0.21
CG17839	fd59A	1.71	0.428	-0.06	0.447213595499958	0.21
CG17839	Notch	1.71	0.428	-0.06	0.447213595499958	0.21
CG17839	rn	1.59	0.428	-0.06	0.447213595499958	0.21
CG17839	CG3726	1.56	0.428	-0.06	0.447213595499958	0.21
CG17839	bab1	1.42	0.428	-0.06	0.447213595499958	0.21
CG17839	Dll	1.38	0.428	-0.06	0.447213595499958	0.21
CG17839	ap	1.31	0.428	-0.06	0.447213595499958	0.21
CG17839	tsh	1.3	0.428	-0.06	0.447213595499958	0.21
CG17839	Vsx1	1.21	0.428	-0.06	0.447213595499958	0.21
CG17839	Sox102F	1.2	0.428	-0.06	0.447213595499958	0.21
CG17839	vfl	1.15	0.428	-0.06	0.447213595499958	0.21
CG17839	SoxN	0.92	0.428	-0.06	0.447213595499958	0.21
CG17839	tup	0.91	0.428	-0.06	0.447213595499958	0.21
CG17839	bi	0.91	0.428	-0.06	0.447213595499958	0.21
CG17839	mirr	0.9	0.428	-0.06	0.447213595499958	0.21
CG17839	Sox21b	0.89	0.428	-0.06	0.447213595499958	0.21
CG17839	br	0.88	0.428	-0.06	0.447213595499958	0.21
CG17839	CG34340	0.87	0.428	-0.06	0.447213595499958	0.21
CG17839	elB	0.72	0.428	-0.06	0.447213595499958	0.21
CG17839	dve	0.68	0.428	-0.06	0.447213595499958	0.21
CG17839	fkh	0.6	0.428	-0.06	0.447213595499958	0.21
CG17839	pros	0.57	0.428	-0.06	0.447213595499958	0.21
CG17839	NK7.1	0.54	0.428	-0.06	0.447213595499958	0.21
CG17839	CG32105	0.45	0.428	-0.06	0.447213595499958	0.21
DCX-EMAP	tup	13.42	0.161	0.6	1	0.87
DCX-EMAP	Snoo	6.79	0.161	0.6	1	0.87
DCX-EMAP	svp	5.05	0.161	0.6	1	0.87
DCX-EMAP	ham	4.02	0.161	0.6	1	0.87
DCX-EMAP	hbn	2.88	0.161	0.6	1	0.87
DCX-EMAP	Ets65A	2.31	0.161	0.6	1	0.87
DCX-EMAP	CG43689	2.08	0.161	0.6	1	0.87
DCX-EMAP	Vsx1	1.81	0.161	0.6	1	0.87
DCX-EMAP	elB	1.79	0.161	0.6	1	0.87
DCX-EMAP	CG4328	1.62	0.161	0.6	1	0.87
DCX-EMAP	CG34340	1.61	0.161	0.6	1	0.87
DCX-EMAP	Vsx2	1.55	0.161	0.6	1	0.87
DCX-EMAP	CG11085	1.44	0.161	0.6	1	0.87
DCX-EMAP	hth	1.38	0.161	0.6	1	0.87
DCX-EMAP	Camta	1.36	0.161	0.6	1	0.87
DCX-EMAP	ey	1.32	0.161	0.6	1	0.87
DCX-EMAP	SoxN	1.24	0.161	0.6	1	0.87
DCX-EMAP	fd59A	1.14	0.161	0.6	1	0.87
DCX-EMAP	rn	1.1	0.161	0.6	1	0.87
DCX-EMAP	TfAP-2	1.09	0.161	0.6	1	0.87
DCX-EMAP	bi	1.09	0.161	0.6	1	0.87
DCX-EMAP	Notch	0.99	0.161	0.6	1	0.87
DCX-EMAP	Sox21b	0.95	0.161	0.6	1	0.87
DCX-EMAP	fru	0.78	0.161	0.6	1	0.87
DCX-EMAP	tj	0.6	0.161	0.6	1	0.87
DCX-EMAP	vfl	0.51	0.161	0.6	1	0.87
DCX-EMAP	scro	0.4	0.161	0.6	1	0.87
DCX-EMAP	noc	0.39	0.161	0.6	1	0.87
DCX-EMAP	bab1	0.38	0.161	0.6	1	0.87
DCX-EMAP	kn	0.37	0.161	0.6	1	0.87
CG5114	Ets65A	7.72	0.114	0.03	0.149071198499986	0.26
CG5114	fkh	7.59	0.114	0.03	0.149071198499986	0.26
CG5114	elB	5.78	0.114	0.03	0.149071198499986	0.26
CG5114	SoxN	2.59	0.114	0.03	0.149071198499986	0.26
CG5114	CG9932	2.2	0.114	0.03	0.149071198499986	0.26
CG5114	ap	2.14	0.114	0.03	0.149071198499986	0.26
CG5114	CG3726	1.99	0.114	0.03	0.149071198499986	0.26
CG5114	Vsx1	1.97	0.114	0.03	0.149071198499986	0.26
CG5114	Hmx	1.81	0.114	0.03	0.149071198499986	0.26
CG5114	CG11294	1.6	0.114	0.03	0.149071198499986	0.26
CG5114	aop	1.59	0.114	0.03	0.149071198499986	0.26
CG5114	rn	1.54	0.114	0.03	0.149071198499986	0.26
CG5114	kn	1.47	0.114	0.03	0.149071198499986	0.26
CG5114	CG11085	1.35	0.114	0.03	0.149071198499986	0.26
CG5114	Notch	1.28	0.114	0.03	0.149071198499986	0.26
CG5114	dm	1.23	0.114	0.03	0.149071198499986	0.26
CG5114	noc	1.23	0.114	0.03	0.149071198499986	0.26
CG5114	zfh2	1.07	0.114	0.03	0.149071198499986	0.26
CG5114	run	1.07	0.114	0.03	0.149071198499986	0.26
CG5114	Stat92E	1.02	0.114	0.03	0.149071198499986	0.26
CG5114	pdm3	0.99	0.114	0.03	0.149071198499986	0.26
CG5114	zfh1	0.93	0.114	0.03	0.149071198499986	0.26
CG5114	Vsx2	0.84	0.114	0.03	0.149071198499986	0.26
CG5114	scro	0.78	0.114	0.03	0.149071198499986	0.26
CG5114	TfAP-2	0.74	0.114	0.03	0.149071198499986	0.26
CG5114	ey	0.71	0.114	0.03	0.149071198499986	0.26
CG5114	pros	0.57	0.114	0.03	0.149071198499986	0.26
CG5114	ham	0.44	0.114	0.03	0.149071198499986	0.26
CG5114	Dll	0.32	0.114	0.03	0.149071198499986	0.26
CG5114	lov	0.31	0.114	0.03	0.149071198499986	0.26
Prosbeta2	bab2	3.96	0.114	-0.5	0.0666666666666667	0.01
Prosbeta2	dm	3.45	0.114	-0.5	0.0666666666666667	0.01
Prosbeta2	bab1	3.23	0.114	-0.5	0.0666666666666667	0.01
Prosbeta2	elB	2.95	0.114	-0.5	0.0666666666666667	0.01
Prosbeta2	zfh1	2.94	0.114	-0.5	0.0666666666666667	0.01
Prosbeta2	zfh2	2.93	0.114	-0.5	0.0666666666666667	0.01
Prosbeta2	Snoo	2.82	0.114	-0.5	0.0666666666666667	0.01
Prosbeta2	D	2.37	0.114	-0.5	0.0666666666666667	0.01
Prosbeta2	dve	2.23	0.114	-0.5	0.0666666666666667	0.01
Prosbeta2	CG4328	1.97	0.114	-0.5	0.0666666666666667	0.01
Prosbeta2	danr	1.77	0.114	-0.5	0.0666666666666667	0.01
Prosbeta2	rn	1.54	0.114	-0.5	0.0666666666666667	0.01
Prosbeta2	CG9932	1.44	0.114	-0.5	0.0666666666666667	0.01
Prosbeta2	ab	1.4	0.114	-0.5	0.0666666666666667	0.01
Prosbeta2	fd59A	1.39	0.114	-0.5	0.0666666666666667	0.01
Prosbeta2	vvl	1.39	0.114	-0.5	0.0666666666666667	0.01
Prosbeta2	aop	1.37	0.114	-0.5	0.0666666666666667	0.01
Prosbeta2	Sox21b	1.35	0.114	-0.5	0.0666666666666667	0.01
Prosbeta2	Notch	1.22	0.114	-0.5	0.0666666666666667	0.01
Prosbeta2	SoxN	1.03	0.114	-0.5	0.0666666666666667	0.01
Prosbeta2	hbn	1.01	0.114	-0.5	0.0666666666666667	0.01
Prosbeta2	tup	0.92	0.114	-0.5	0.0666666666666667	0.01
Prosbeta2	Atf3	0.82	0.114	-0.5	0.0666666666666667	0.01
Prosbeta2	fru	0.6	0.114	-0.5	0.0666666666666667	0.01
Prosbeta2	run	0.58	0.114	-0.5	0.0666666666666667	0.01
Prosbeta2	NK7.1	0.58	0.114	-0.5	0.0666666666666667	0.01
Prosbeta2	oc	0.56	0.114	-0.5	0.0666666666666667	0.01
Prosbeta2	Awh	0.56	0.114	-0.5	0.0666666666666667	0.01
Prosbeta2	CG11294	0.48	0.114	-0.5	0.0666666666666667	0.01
Prosbeta2	sim	0.41	0.114	-0.5	0.0666666666666667	0.01
Reck	ap	19.35	0.082	0.48	0.428571428571429	0.73
Reck	Sox102F	15.43	0.082	0.48	0.428571428571429	0.73
Reck	Notch	9.71	0.082	0.48	0.428571428571429	0.73
Reck	sim	5.36	0.082	0.48	0.428571428571429	0.73
Reck	erm	3.58	0.082	0.48	0.428571428571429	0.73
Reck	CG11085	3.23	0.082	0.48	0.428571428571429	0.73
Reck	kn	3.19	0.082	0.48	0.428571428571429	0.73
Reck	Lim3	2.48	0.082	0.48	0.428571428571429	0.73
Reck	CG11294	2.09	0.082	0.48	0.428571428571429	0.73
Reck	ey	1.93	0.082	0.48	0.428571428571429	0.73
Reck	vvl	1.79	0.082	0.48	0.428571428571429	0.73
Reck	tup	1.39	0.082	0.48	0.428571428571429	0.73
Reck	sr	1.34	0.082	0.48	0.428571428571429	0.73
Reck	Dll	1.29	0.082	0.48	0.428571428571429	0.73
Reck	CG3726	1.23	0.082	0.48	0.428571428571429	0.73
Reck	oc	1.11	0.082	0.48	0.428571428571429	0.73
Reck	Awh	1.04	0.082	0.48	0.428571428571429	0.73
Reck	Ets65A	0.95	0.082	0.48	0.428571428571429	0.73
Reck	apt	0.88	0.082	0.48	0.428571428571429	0.73
Reck	ham	0.81	0.082	0.48	0.428571428571429	0.73
Reck	br	0.7	0.082	0.48	0.428571428571429	0.73
Reck	pdm3	0.62	0.082	0.48	0.428571428571429	0.73
Reck	dac	0.57	0.082	0.48	0.428571428571429	0.73
Reck	CG4328	0.57	0.082	0.48	0.428571428571429	0.73
Reck	Camta	0.49	0.082	0.48	0.428571428571429	0.73
Reck	Hmx	0.48	0.082	0.48	0.428571428571429	0.73
Reck	Vsx2	0.44	0.082	0.48	0.428571428571429	0.73
Reck	Atf3	0.3	0.082	0.48	0.428571428571429	0.73
Reck	fd59A	0.3	0.082	0.48	0.428571428571429	0.73
Reck	CG43689	0.3	0.082	0.48	0.428571428571429	0.73
Sytbeta	ct	6.52	0.144	0.79	1	0.38
Sytbeta	CG11085	6.09	0.144	0.79	1	0.38
Sytbeta	CG11294	4.33	0.144	0.79	1	0.38
Sytbeta	Camta	3.97	0.144	0.79	1	0.38
Sytbeta	oc	2.93	0.144	0.79	1	0.38
Sytbeta	Atf3	2.74	0.144	0.79	1	0.38
Sytbeta	ap	2.16	0.144	0.79	1	0.38
Sytbeta	hbn	2.08	0.144	0.79	1	0.38
Sytbeta	Vsx1	2.01	0.144	0.79	1	0.38
Sytbeta	tup	1.89	0.144	0.79	1	0.38
Sytbeta	pros	1.87	0.144	0.79	1	0.38
Sytbeta	CG34340	1.72	0.144	0.79	1	0.38
Sytbeta	fd59A	1.71	0.144	0.79	1	0.38
Sytbeta	toy	1.52	0.144	0.79	1	0.38
Sytbeta	fkh	1.27	0.144	0.79	1	0.38
Sytbeta	run	1.27	0.144	0.79	1	0.38
Sytbeta	danr	1.14	0.144	0.79	1	0.38
Sytbeta	Snoo	1.09	0.144	0.79	1	0.38
Sytbeta	svp	0.54	0.144	0.79	1	0.38
Sytbeta	zfh2	0.53	0.144	0.79	1	0.38
Sytbeta	RunxB	0.53	0.144	0.79	1	0.38
Sytbeta	rn	0.52	0.144	0.79	1	0.38
Sytbeta	Lim3	0.48	0.144	0.79	1	0.38
Sytbeta	D	0.36	0.144	0.79	1	0.38
Sytbeta	dve	0.25	0.144	0.79	1	0.38
Sytbeta	fru	0.19	0.144	0.79	1	0.38
Sytbeta	dac	0.15	0.144	0.79	1	0.38
Sytbeta	br	0.14	0.144	0.79	1	0.38
Sytbeta	bi	0.06	0.144	0.79	1	0.38
Sytbeta	elB	-0.13	0.144	0.79	1	0.38
cp309	Sox102F	7.71	0.06	0.69	1	0.76
cp309	lov	6.57	0.06	0.69	1	0.76
cp309	tsh	4.65	0.06	0.69	1	0.76
cp309	pros	2.75	0.06	0.69	1	0.76
cp309	vfl	2.6	0.06	0.69	1	0.76
cp309	oc	2.49	0.06	0.69	1	0.76
cp309	fd59A	2.2	0.06	0.69	1	0.76
cp309	ap	2.19	0.06	0.69	1	0.76
cp309	Ets65A	2.1	0.06	0.69	1	0.76
cp309	svp	2.02	0.06	0.69	1	0.76
cp309	ey	1.92	0.06	0.69	1	0.76
cp309	NK7.1	1.81	0.06	0.69	1	0.76
cp309	tj	1.8	0.06	0.69	1	0.76
cp309	dmrt99B	1.57	0.06	0.69	1	0.76
cp309	SoxN	1.53	0.06	0.69	1	0.76
cp309	hbn	1.51	0.06	0.69	1	0.76
cp309	Notch	1.34	0.06	0.69	1	0.76
cp309	sim	1.33	0.06	0.69	1	0.76
cp309	Vsx1	1.32	0.06	0.69	1	0.76
cp309	CG11294	1.05	0.06	0.69	1	0.76
cp309	fkh	1	0.06	0.69	1	0.76
cp309	ab	0.96	0.06	0.69	1	0.76
cp309	CG32105	0.95	0.06	0.69	1	0.76
cp309	zfh2	0.94	0.06	0.69	1	0.76
cp309	hth	0.84	0.06	0.69	1	0.76
cp309	bi	0.8	0.06	0.69	1	0.76
cp309	bab2	0.78	0.06	0.69	1	0.76
cp309	sr	0.76	0.06	0.69	1	0.76
cp309	toy	0.73	0.06	0.69	1	0.76
cp309	D	0.53	0.06	0.69	1	0.76
Aats-gly	CG34340	11.65	0.112	0	0.0666666666666667	0.01
Aats-gly	CG4328	5.53	0.112	0	0.0666666666666667	0.01
Aats-gly	Sox21b	5.19	0.112	0	0.0666666666666667	0.01
Aats-gly	hbn	4.33	0.112	0	0.0666666666666667	0.01
Aats-gly	sim	3.2	0.112	0	0.0666666666666667	0.01
Aats-gly	hth	3.13	0.112	0	0.0666666666666667	0.01
Aats-gly	ey	2.91	0.112	0	0.0666666666666667	0.01
Aats-gly	Lim3	2.55	0.112	0	0.0666666666666667	0.01
Aats-gly	foxo	2.54	0.112	0	0.0666666666666667	0.01
Aats-gly	CG9932	2.41	0.112	0	0.0666666666666667	0.01
Aats-gly	rn	2.22	0.112	0	0.0666666666666667	0.01
Aats-gly	Snoo	1.76	0.112	0	0.0666666666666667	0.01
Aats-gly	D	1.68	0.112	0	0.0666666666666667	0.01
Aats-gly	Awh	1.62	0.112	0	0.0666666666666667	0.01
Aats-gly	Atf3	1.44	0.112	0	0.0666666666666667	0.01
Aats-gly	bi	1.12	0.112	0	0.0666666666666667	0.01
Aats-gly	NK7.1	0.97	0.112	0	0.0666666666666667	0.01
Aats-gly	tup	0.95	0.112	0	0.0666666666666667	0.01
Aats-gly	CG32105	0.93	0.112	0	0.0666666666666667	0.01
Aats-gly	ab	0.84	0.112	0	0.0666666666666667	0.01
Aats-gly	pdm3	0.78	0.112	0	0.0666666666666667	0.01
Aats-gly	dve	0.6	0.112	0	0.0666666666666667	0.01
Aats-gly	Hmx	0.6	0.112	0	0.0666666666666667	0.01
Aats-gly	oc	0.6	0.112	0	0.0666666666666667	0.01
Aats-gly	Notch	0.58	0.112	0	0.0666666666666667	0.01
Aats-gly	bab2	0.51	0.112	0	0.0666666666666667	0.01
Aats-gly	pros	0.47	0.112	0	0.0666666666666667	0.01
Aats-gly	zfh2	0.43	0.112	0	0.0666666666666667	0.01
Aats-gly	erm	0.39	0.112	0	0.0666666666666667	0.01
Aats-gly	run	0.33	0.112	0	0.0666666666666667	0.01
CTPsyn	hbn	6.88	0.079	0.2	0.227710017021324	0.72
CTPsyn	mirr	5.57	0.079	0.2	0.227710017021324	0.72
CTPsyn	Stat92E	4.76	0.079	0.2	0.227710017021324	0.72
CTPsyn	Atf3	3.8	0.079	0.2	0.227710017021324	0.72
CTPsyn	zfh2	3.6	0.079	0.2	0.227710017021324	0.72
CTPsyn	Vsx2	3.58	0.079	0.2	0.227710017021324	0.72
CTPsyn	fru	3.51	0.079	0.2	0.227710017021324	0.72
CTPsyn	CG11085	3.06	0.079	0.2	0.227710017021324	0.72
CTPsyn	br	2.52	0.079	0.2	0.227710017021324	0.72
CTPsyn	elB	2.41	0.079	0.2	0.227710017021324	0.72
CTPsyn	CG34340	2.32	0.079	0.2	0.227710017021324	0.72
CTPsyn	CG43689	2.14	0.079	0.2	0.227710017021324	0.72
CTPsyn	apt	1.9	0.079	0.2	0.227710017021324	0.72
CTPsyn	Vsx1	1.67	0.079	0.2	0.227710017021324	0.72
CTPsyn	aop	1.64	0.079	0.2	0.227710017021324	0.72
CTPsyn	sim	1.58	0.079	0.2	0.227710017021324	0.72
CTPsyn	ab	1.52	0.079	0.2	0.227710017021324	0.72
CTPsyn	SoxN	1.52	0.079	0.2	0.227710017021324	0.72
CTPsyn	toy	1.45	0.079	0.2	0.227710017021324	0.72
CTPsyn	TfAP-2	1.43	0.079	0.2	0.227710017021324	0.72
CTPsyn	RunxB	1.34	0.079	0.2	0.227710017021324	0.72
CTPsyn	Awh	1.23	0.079	0.2	0.227710017021324	0.72
CTPsyn	Hmx	1.19	0.079	0.2	0.227710017021324	0.72
CTPsyn	NK7.1	1.11	0.079	0.2	0.227710017021324	0.72
CTPsyn	erm	1.08	0.079	0.2	0.227710017021324	0.72
CTPsyn	CG11294	1.01	0.079	0.2	0.227710017021324	0.72
CTPsyn	ey	0.96	0.079	0.2	0.227710017021324	0.72
CTPsyn	danr	0.79	0.079	0.2	0.227710017021324	0.72
CTPsyn	scro	0.78	0.079	0.2	0.227710017021324	0.72
CTPsyn	bab2	0.76	0.079	0.2	0.227710017021324	0.72
CG45071	fru	8.19	0.063	0.56	0.683130051063973	0.85
CG45071	NK7.1	4.67	0.063	0.56	0.683130051063973	0.85
CG45071	CG11294	4.67	0.063	0.56	0.683130051063973	0.85
CG45071	pdm3	3.86	0.063	0.56	0.683130051063973	0.85
CG45071	Hmx	3.4	0.063	0.56	0.683130051063973	0.85
CG45071	rn	3.34	0.063	0.56	0.683130051063973	0.85
CG45071	Sox21b	3.21	0.063	0.56	0.683130051063973	0.85
CG45071	D	2.97	0.063	0.56	0.683130051063973	0.85
CG45071	CG32105	2.33	0.063	0.56	0.683130051063973	0.85
CG45071	ham	2.32	0.063	0.56	0.683130051063973	0.85
CG45071	sim	2.3	0.063	0.56	0.683130051063973	0.85
CG45071	vvl	2.23	0.063	0.56	0.683130051063973	0.85
CG45071	erm	2.01	0.063	0.56	0.683130051063973	0.85
CG45071	ap	1.74	0.063	0.56	0.683130051063973	0.85
CG45071	bab2	1.69	0.063	0.56	0.683130051063973	0.85
CG45071	Lim3	1.57	0.063	0.56	0.683130051063973	0.85
CG45071	RunxB	1.46	0.063	0.56	0.683130051063973	0.85
CG45071	apt	1.42	0.063	0.56	0.683130051063973	0.85
CG45071	Sox102F	1.17	0.063	0.56	0.683130051063973	0.85
CG45071	scro	1.13	0.063	0.56	0.683130051063973	0.85
CG45071	pros	1.04	0.063	0.56	0.683130051063973	0.85
CG45071	kn	0.99	0.063	0.56	0.683130051063973	0.85
CG45071	dmrt99B	0.91	0.063	0.56	0.683130051063973	0.85
CG45071	TfAP-2	0.89	0.063	0.56	0.683130051063973	0.85
CG45071	hbn	0.74	0.063	0.56	0.683130051063973	0.85
CG45071	CG4328	0.7	0.063	0.56	0.683130051063973	0.85
CG45071	zfh2	0.65	0.063	0.56	0.683130051063973	0.85
CG45071	Snoo	0.6	0.063	0.56	0.683130051063973	0.85
CG45071	ct	0.5	0.063	0.56	0.683130051063973	0.85
CG45071	Vsx1	0.45	0.063	0.56	0.683130051063973	0.85
CG12316	CG11294	9.96	0.087	0.16	0.149071198499986	0.31
CG12316	Sox102F	7.23	0.087	0.16	0.149071198499986	0.31
CG12316	scro	5.3	0.087	0.16	0.149071198499986	0.31
CG12316	Hmx	5.06	0.087	0.16	0.149071198499986	0.31
CG12316	rn	3.98	0.087	0.16	0.149071198499986	0.31
CG12316	bab2	3.9	0.087	0.16	0.149071198499986	0.31
CG12316	TfAP-2	3.45	0.087	0.16	0.149071198499986	0.31
CG12316	br	3.37	0.087	0.16	0.149071198499986	0.31
CG12316	tup	3.15	0.087	0.16	0.149071198499986	0.31
CG12316	Lim3	3.07	0.087	0.16	0.149071198499986	0.31
CG12316	Atf3	2.91	0.087	0.16	0.149071198499986	0.31
CG12316	toy	2.65	0.087	0.16	0.149071198499986	0.31
CG12316	ey	2.37	0.087	0.16	0.149071198499986	0.31
CG12316	CG9932	1.6	0.087	0.16	0.149071198499986	0.31
CG12316	CG34340	1.54	0.087	0.16	0.149071198499986	0.31
CG12316	fd59A	1.26	0.087	0.16	0.149071198499986	0.31
CG12316	dm	1.22	0.087	0.16	0.149071198499986	0.31
CG12316	lov	1.2	0.087	0.16	0.149071198499986	0.31
CG12316	erm	1.14	0.087	0.16	0.149071198499986	0.31
CG12316	pdm3	0.98	0.087	0.16	0.149071198499986	0.31
CG12316	CG4328	0.98	0.087	0.16	0.149071198499986	0.31
CG12316	dmrt99B	0.98	0.087	0.16	0.149071198499986	0.31
CG12316	Notch	0.76	0.087	0.16	0.149071198499986	0.31
CG12316	SoxN	0.73	0.087	0.16	0.149071198499986	0.31
CG12316	ap	0.72	0.087	0.16	0.149071198499986	0.31
CG12316	danr	0.71	0.087	0.16	0.149071198499986	0.31
CG12316	Stat92E	0.68	0.087	0.16	0.149071198499986	0.31
CG12316	RunxB	0.63	0.087	0.16	0.149071198499986	0.31
CG12316	run	0.29	0.087	0.16	0.149071198499986	0.31
CG12316	sr	0.21	0.087	0.16	0.149071198499986	0.31
Pdi	TfAP-2	6.69	0.283	0.2	0.683130051063973	0.67
Pdi	Hmx	5.66	0.283	0.2	0.683130051063973	0.67
Pdi	Lim3	5.39	0.283	0.2	0.683130051063973	0.67
Pdi	Awh	4.74	0.283	0.2	0.683130051063973	0.67
Pdi	danr	4.31	0.283	0.2	0.683130051063973	0.67
Pdi	Atf3	3.51	0.283	0.2	0.683130051063973	0.67
Pdi	CG9650	3.06	0.283	0.2	0.683130051063973	0.67
Pdi	toy	2.65	0.283	0.2	0.683130051063973	0.67
Pdi	fru	2.47	0.283	0.2	0.683130051063973	0.67
Pdi	kn	1.97	0.283	0.2	0.683130051063973	0.67
Pdi	vvl	1.89	0.283	0.2	0.683130051063973	0.67
Pdi	tsh	1.88	0.283	0.2	0.683130051063973	0.67
Pdi	sr	1.63	0.283	0.2	0.683130051063973	0.67
Pdi	Sox102F	1.37	0.283	0.2	0.683130051063973	0.67
Pdi	lov	1.27	0.283	0.2	0.683130051063973	0.67
Pdi	CG11294	1.24	0.283	0.2	0.683130051063973	0.67
Pdi	ap	0.95	0.283	0.2	0.683130051063973	0.67
Pdi	bsh	0.94	0.283	0.2	0.683130051063973	0.67
Pdi	noc	0.88	0.283	0.2	0.683130051063973	0.67
Pdi	CG3726	0.84	0.283	0.2	0.683130051063973	0.67
Pdi	aop	0.79	0.283	0.2	0.683130051063973	0.67
Pdi	mirr	0.66	0.283	0.2	0.683130051063973	0.67
Pdi	CG34340	0.63	0.283	0.2	0.683130051063973	0.67
Pdi	scro	0.53	0.283	0.2	0.683130051063973	0.67
Pdi	sim	0.42	0.283	0.2	0.683130051063973	0.67
Pdi	elB	0.35	0.283	0.2	0.683130051063973	0.67
Pdi	ey	0.24	0.283	0.2	0.683130051063973	0.67
Pdi	dm	0.1	0.283	0.2	0.683130051063973	0.67
Pdi	svp	0.06	0.283	0.2	0.683130051063973	0.67
Pdi	hbn	0	0.283	0.2	0.683130051063973	0.67
Pex3	CG32105	9.08	0.059	0.52	0.382970843102535	0.9
Pex3	Sox102F	9.04	0.059	0.52	0.382970843102535	0.9
Pex3	CG4328	8.61	0.059	0.52	0.382970843102535	0.9
Pex3	vfl	7.89	0.059	0.52	0.382970843102535	0.9
Pex3	fru	6.68	0.059	0.52	0.382970843102535	0.9
Pex3	CG9932	5.93	0.059	0.52	0.382970843102535	0.9
Pex3	Sox21b	5.4	0.059	0.52	0.382970843102535	0.9
Pex3	Atf3	4.63	0.059	0.52	0.382970843102535	0.9
Pex3	vvl	3.92	0.059	0.52	0.382970843102535	0.9
Pex3	scro	3.76	0.059	0.52	0.382970843102535	0.9
Pex3	CG11085	3.35	0.059	0.52	0.382970843102535	0.9
Pex3	CG11294	2.96	0.059	0.52	0.382970843102535	0.9
Pex3	dmrt99B	2.9	0.059	0.52	0.382970843102535	0.9
Pex3	CG34340	2.89	0.059	0.52	0.382970843102535	0.9
Pex3	TfAP-2	2.69	0.059	0.52	0.382970843102535	0.9
Pex3	RunxB	2.59	0.059	0.52	0.382970843102535	0.9
Pex3	apt	2.46	0.059	0.52	0.382970843102535	0.9
Pex3	Dll	2.41	0.059	0.52	0.382970843102535	0.9
Pex3	Vsx2	2.39	0.059	0.52	0.382970843102535	0.9
Pex3	Ets65A	2.36	0.059	0.52	0.382970843102535	0.9
Pex3	elB	2.32	0.059	0.52	0.382970843102535	0.9
Pex3	ab	2.25	0.059	0.52	0.382970843102535	0.9
Pex3	noc	2.06	0.059	0.52	0.382970843102535	0.9
Pex3	D	2.01	0.059	0.52	0.382970843102535	0.9
Pex3	svp	1.93	0.059	0.52	0.382970843102535	0.9
Pex3	mirr	1.82	0.059	0.52	0.382970843102535	0.9
Pex3	ham	1.69	0.059	0.52	0.382970843102535	0.9
Pex3	hbn	1.5	0.059	0.52	0.382970843102535	0.9
Pex3	ey	1.42	0.059	0.52	0.382970843102535	0.9
Pex3	ct	1.41	0.059	0.52	0.382970843102535	0.9
FucTA	pdm3	9.46	0.157	-0.1	-0.0666666666666667	0.87
FucTA	fd59A	3.41	0.157	-0.1	-0.0666666666666667	0.87
FucTA	Hmx	2.43	0.157	-0.1	-0.0666666666666667	0.87
FucTA	erm	2.4	0.157	-0.1	-0.0666666666666667	0.87
FucTA	CG3726	2.37	0.157	-0.1	-0.0666666666666667	0.87
FucTA	Sox102F	1.91	0.157	-0.1	-0.0666666666666667	0.87
FucTA	Dll	1.84	0.157	-0.1	-0.0666666666666667	0.87
FucTA	Stat92E	1.78	0.157	-0.1	-0.0666666666666667	0.87
FucTA	CG11085	1.74	0.157	-0.1	-0.0666666666666667	0.87
FucTA	CG4328	1.68	0.157	-0.1	-0.0666666666666667	0.87
FucTA	danr	1.67	0.157	-0.1	-0.0666666666666667	0.87
FucTA	Sox21b	1.65	0.157	-0.1	-0.0666666666666667	0.87
FucTA	ct	1.47	0.157	-0.1	-0.0666666666666667	0.87
FucTA	vfl	1.46	0.157	-0.1	-0.0666666666666667	0.87
FucTA	lov	1.42	0.157	-0.1	-0.0666666666666667	0.87
FucTA	bi	1.15	0.157	-0.1	-0.0666666666666667	0.87
FucTA	CG11294	1.14	0.157	-0.1	-0.0666666666666667	0.87
FucTA	dm	1.11	0.157	-0.1	-0.0666666666666667	0.87
FucTA	CG9932	1.08	0.157	-0.1	-0.0666666666666667	0.87
FucTA	pros	1.03	0.157	-0.1	-0.0666666666666667	0.87
FucTA	Notch	0.98	0.157	-0.1	-0.0666666666666667	0.87
FucTA	noc	0.97	0.157	-0.1	-0.0666666666666667	0.87
FucTA	svp	0.94	0.157	-0.1	-0.0666666666666667	0.87
FucTA	ap	0.86	0.157	-0.1	-0.0666666666666667	0.87
FucTA	Vsx2	0.82	0.157	-0.1	-0.0666666666666667	0.87
FucTA	ey	0.79	0.157	-0.1	-0.0666666666666667	0.87
FucTA	hth	0.74	0.157	-0.1	-0.0666666666666667	0.87
FucTA	tup	0.68	0.157	-0.1	-0.0666666666666667	0.87
FucTA	br	0.63	0.157	-0.1	-0.0666666666666667	0.87
FucTA	CG32105	0.55	0.157	-0.1	-0.0666666666666667	0.87
Msh6	SoxN	12.02	0.089	0.12	0.382970843102535	0.55
Msh6	scro	5.87	0.089	0.12	0.382970843102535	0.55
Msh6	foxo	4.71	0.089	0.12	0.382970843102535	0.55
Msh6	CG3726	3.5	0.089	0.12	0.382970843102535	0.55
Msh6	RunxB	2.96	0.089	0.12	0.382970843102535	0.55
Msh6	TfAP-2	2.42	0.089	0.12	0.382970843102535	0.55
Msh6	hbn	2.2	0.089	0.12	0.382970843102535	0.55
Msh6	oc	2.02	0.089	0.12	0.382970843102535	0.55
Msh6	CG11294	1.15	0.089	0.12	0.382970843102535	0.55
Msh6	Camta	1.07	0.089	0.12	0.382970843102535	0.55
Msh6	ham	0.96	0.089	0.12	0.382970843102535	0.55
Msh6	ap	0.94	0.089	0.12	0.382970843102535	0.55
Msh6	Stat92E	0.83	0.089	0.12	0.382970843102535	0.55
Msh6	dve	0.81	0.089	0.12	0.382970843102535	0.55
Msh6	CG32532	0.75	0.089	0.12	0.382970843102535	0.55
Msh6	Ets65A	0.67	0.089	0.12	0.382970843102535	0.55
Msh6	noc	0.67	0.089	0.12	0.382970843102535	0.55
Msh6	Notch	0.62	0.089	0.12	0.382970843102535	0.55
Msh6	hth	0.56	0.089	0.12	0.382970843102535	0.55
Msh6	CG9650	0.49	0.089	0.12	0.382970843102535	0.55
Msh6	Lim3	0.4	0.089	0.12	0.382970843102535	0.55
Msh6	svp	0.25	0.089	0.12	0.382970843102535	0.55
Msh6	ab	0.25	0.089	0.12	0.382970843102535	0.55
Msh6	bsh	0.23	0.089	0.12	0.382970843102535	0.55
Msh6	pdm3	0.2	0.089	0.12	0.382970843102535	0.55
Msh6	elB	0.14	0.089	0.12	0.382970843102535	0.55
Msh6	CG9932	0.11	0.089	0.12	0.382970843102535	0.55
Msh6	run	-0.02	0.089	0.12	0.382970843102535	0.55
Msh6	CG43689	-0.02	0.089	0.12	0.382970843102535	0.55
Msh6	Atf3	-0.06	0.089	0.12	0.382970843102535	0.55
Prp31	bi	8.62	0.092	-0.09	0.124034734589208	0.03
Prp31	CG9932	6.64	0.092	-0.09	0.124034734589208	0.03
Prp31	CG11085	6.61	0.092	-0.09	0.124034734589208	0.03
Prp31	ham	5.59	0.092	-0.09	0.124034734589208	0.03
Prp31	bab1	5.01	0.092	-0.09	0.124034734589208	0.03
Prp31	erm	4.15	0.092	-0.09	0.124034734589208	0.03
Prp31	dmrt99B	3.56	0.092	-0.09	0.124034734589208	0.03
Prp31	Camta	3.48	0.092	-0.09	0.124034734589208	0.03
Prp31	dm	3.06	0.092	-0.09	0.124034734589208	0.03
Prp31	Stat92E	2.92	0.092	-0.09	0.124034734589208	0.03
Prp31	tsh	2.79	0.092	-0.09	0.124034734589208	0.03
Prp31	Hmx	2.74	0.092	-0.09	0.124034734589208	0.03
Prp31	CG11294	2.69	0.092	-0.09	0.124034734589208	0.03
Prp31	aop	2.67	0.092	-0.09	0.124034734589208	0.03
Prp31	apt	2.66	0.092	-0.09	0.124034734589208	0.03
Prp31	kn	2.63	0.092	-0.09	0.124034734589208	0.03
Prp31	CG32532	2.5	0.092	-0.09	0.124034734589208	0.03
Prp31	CG43689	2.26	0.092	-0.09	0.124034734589208	0.03
Prp31	ct	1.45	0.092	-0.09	0.124034734589208	0.03
Prp31	bab2	1.2	0.092	-0.09	0.124034734589208	0.03
Prp31	Awh	1.19	0.092	-0.09	0.124034734589208	0.03
Prp31	scro	1.18	0.092	-0.09	0.124034734589208	0.03
Prp31	CG32105	1.1	0.092	-0.09	0.124034734589208	0.03
Prp31	vfl	1.02	0.092	-0.09	0.124034734589208	0.03
Prp31	run	1.02	0.092	-0.09	0.124034734589208	0.03
Prp31	Dll	0.99	0.092	-0.09	0.124034734589208	0.03
Prp31	dve	0.93	0.092	-0.09	0.124034734589208	0.03
Prp31	D	0.89	0.092	-0.09	0.124034734589208	0.03
Prp31	danr	0.88	0.092	-0.09	0.124034734589208	0.03
Prp31	Snoo	0.85	0.092	-0.09	0.124034734589208	0.03
CG7011	Vsx2	9.62	0.094	0.01	0.53748384988657	0.41
CG7011	Vsx1	8.78	0.094	0.01	0.53748384988657	0.41
CG7011	CG32105	8.57	0.094	0.01	0.53748384988657	0.41
CG7011	toy	5.86	0.094	0.01	0.53748384988657	0.41
CG7011	Atf3	5.32	0.094	0.01	0.53748384988657	0.41
CG7011	TfAP-2	5.26	0.094	0.01	0.53748384988657	0.41
CG7011	hbn	5.16	0.094	0.01	0.53748384988657	0.41
CG7011	ct	4.68	0.094	0.01	0.53748384988657	0.41
CG7011	Sox21b	4.47	0.094	0.01	0.53748384988657	0.41
CG7011	bi	4.18	0.094	0.01	0.53748384988657	0.41
CG7011	fru	4.16	0.094	0.01	0.53748384988657	0.41
CG7011	pdm3	3.98	0.094	0.01	0.53748384988657	0.41
CG7011	noc	3.87	0.094	0.01	0.53748384988657	0.41
CG7011	oc	2.96	0.094	0.01	0.53748384988657	0.41
CG7011	fd59A	2.95	0.094	0.01	0.53748384988657	0.41
CG7011	dm	2.92	0.094	0.01	0.53748384988657	0.41
CG7011	kn	2.85	0.094	0.01	0.53748384988657	0.41
CG7011	CG11294	2.82	0.094	0.01	0.53748384988657	0.41
CG7011	CG34340	2.77	0.094	0.01	0.53748384988657	0.41
CG7011	Sox102F	2.59	0.094	0.01	0.53748384988657	0.41
CG7011	D	2.43	0.094	0.01	0.53748384988657	0.41
CG7011	br	2.34	0.094	0.01	0.53748384988657	0.41
CG7011	danr	2.31	0.094	0.01	0.53748384988657	0.41
CG7011	svp	2.24	0.094	0.01	0.53748384988657	0.41
CG7011	pros	2.18	0.094	0.01	0.53748384988657	0.41
CG7011	bsh	1.99	0.094	0.01	0.53748384988657	0.41
CG7011	bab1	1.86	0.094	0.01	0.53748384988657	0.41
CG7011	elB	1.65	0.094	0.01	0.53748384988657	0.41
CG7011	RunxB	1.46	0.094	0.01	0.53748384988657	0.41
CG7011	tup	1.43	0.094	0.01	0.53748384988657	0.41
CG6878	fru	6.04	0.118	0.38	0.323875137815648	0.2
CG6878	ab	4.87	0.118	0.38	0.323875137815648	0.2
CG6878	Snoo	4.51	0.118	0.38	0.323875137815648	0.2
CG6878	CG9650	4.12	0.118	0.38	0.323875137815648	0.2
CG6878	CG43689	3.37	0.118	0.38	0.323875137815648	0.2
CG6878	ey	3.34	0.118	0.38	0.323875137815648	0.2
CG6878	Sox102F	3.15	0.118	0.38	0.323875137815648	0.2
CG6878	D	3.13	0.118	0.38	0.323875137815648	0.2
CG6878	tj	3.07	0.118	0.38	0.323875137815648	0.2
CG6878	pdm3	2.88	0.118	0.38	0.323875137815648	0.2
CG6878	Stat92E	2.48	0.118	0.38	0.323875137815648	0.2
CG6878	vfl	2.2	0.118	0.38	0.323875137815648	0.2
CG6878	mirr	2.07	0.118	0.38	0.323875137815648	0.2
CG6878	CG34340	1.9	0.118	0.38	0.323875137815648	0.2
CG6878	ct	1.71	0.118	0.38	0.323875137815648	0.2
CG6878	CG4328	1.61	0.118	0.38	0.323875137815648	0.2
CG6878	aop	1.25	0.118	0.38	0.323875137815648	0.2
CG6878	svp	1.15	0.118	0.38	0.323875137815648	0.2
CG6878	dmrt99B	1.11	0.118	0.38	0.323875137815648	0.2
CG6878	oc	0.98	0.118	0.38	0.323875137815648	0.2
CG6878	CG3726	0.85	0.118	0.38	0.323875137815648	0.2
CG6878	scro	0.76	0.118	0.38	0.323875137815648	0.2
CG6878	br	0.57	0.118	0.38	0.323875137815648	0.2
CG6878	Sox21b	0.56	0.118	0.38	0.323875137815648	0.2
CG6878	tsh	0.56	0.118	0.38	0.323875137815648	0.2
CG6878	Awh	0.49	0.118	0.38	0.323875137815648	0.2
CG6878	bab1	0.49	0.118	0.38	0.323875137815648	0.2
CG6878	RunxB	0.39	0.118	0.38	0.323875137815648	0.2
CG6878	CG9932	0.32	0.118	0.38	0.323875137815648	0.2
CG6878	Dll	0.28	0.118	0.38	0.323875137815648	0.2
CG12355	Stat92E	7.59	0.171	0.46	0.53748384988657	0.57
CG12355	vvl	6.27	0.171	0.46	0.53748384988657	0.57
CG12355	fkh	5.91	0.171	0.46	0.53748384988657	0.57
CG12355	kn	5.32	0.171	0.46	0.53748384988657	0.57
CG12355	scro	4.89	0.171	0.46	0.53748384988657	0.57
CG12355	bab1	4.25	0.171	0.46	0.53748384988657	0.57
CG12355	Sox102F	3.7	0.171	0.46	0.53748384988657	0.57
CG12355	noc	2.98	0.171	0.46	0.53748384988657	0.57
CG12355	zfh2	2.67	0.171	0.46	0.53748384988657	0.57
CG12355	ab	2.52	0.171	0.46	0.53748384988657	0.57
CG12355	bab2	2.51	0.171	0.46	0.53748384988657	0.57
CG12355	pros	2.27	0.171	0.46	0.53748384988657	0.57
CG12355	D	2.2	0.171	0.46	0.53748384988657	0.57
CG12355	CG43689	2.08	0.171	0.46	0.53748384988657	0.57
CG12355	ct	2.05	0.171	0.46	0.53748384988657	0.57
CG12355	CG32105	2.04	0.171	0.46	0.53748384988657	0.57
CG12355	bi	1.67	0.171	0.46	0.53748384988657	0.57
CG12355	Snoo	1.41	0.171	0.46	0.53748384988657	0.57
CG12355	dm	1.41	0.171	0.46	0.53748384988657	0.57
CG12355	dac	1.35	0.171	0.46	0.53748384988657	0.57
CG12355	CG9932	1.35	0.171	0.46	0.53748384988657	0.57
CG12355	elB	1.33	0.171	0.46	0.53748384988657	0.57
CG12355	CG32532	1.24	0.171	0.46	0.53748384988657	0.57
CG12355	ham	1.2	0.171	0.46	0.53748384988657	0.57
CG12355	Awh	1.12	0.171	0.46	0.53748384988657	0.57
CG12355	CG34340	0.95	0.171	0.46	0.53748384988657	0.57
CG12355	pdm3	0.87	0.171	0.46	0.53748384988657	0.57
CG12355	vfl	0.81	0.171	0.46	0.53748384988657	0.57
CG12355	Vsx1	0.79	0.171	0.46	0.53748384988657	0.57
CG12355	foxo	0.73	0.171	0.46	0.53748384988657	0.57
CG7275	mirr	6.58	0.073	-0.45	0.683130051063973	0.66
CG7275	tup	5.25	0.073	-0.45	0.683130051063973	0.66
CG7275	apt	5.2	0.073	-0.45	0.683130051063973	0.66
CG7275	dmrt99B	3.61	0.073	-0.45	0.683130051063973	0.66
CG7275	vfl	3.5	0.073	-0.45	0.683130051063973	0.66
CG7275	Stat92E	3.24	0.073	-0.45	0.683130051063973	0.66
CG7275	aop	2.86	0.073	-0.45	0.683130051063973	0.66
CG7275	fkh	2.57	0.073	-0.45	0.683130051063973	0.66
CG7275	CG32532	2.2	0.073	-0.45	0.683130051063973	0.66
CG7275	bab1	1.73	0.073	-0.45	0.683130051063973	0.66
CG7275	toy	1.65	0.073	-0.45	0.683130051063973	0.66
CG7275	SoxN	1.43	0.073	-0.45	0.683130051063973	0.66
CG7275	rn	1.36	0.073	-0.45	0.683130051063973	0.66
CG7275	dm	1.36	0.073	-0.45	0.683130051063973	0.66
CG7275	foxo	1.23	0.073	-0.45	0.683130051063973	0.66
CG7275	CG9932	1.19	0.073	-0.45	0.683130051063973	0.66
CG7275	bab2	1.17	0.073	-0.45	0.683130051063973	0.66
CG7275	ct	1.1	0.073	-0.45	0.683130051063973	0.66
CG7275	Vsx2	1.07	0.073	-0.45	0.683130051063973	0.66
CG7275	CG34340	1.02	0.073	-0.45	0.683130051063973	0.66
CG7275	ab	0.91	0.073	-0.45	0.683130051063973	0.66
CG7275	erm	0.88	0.073	-0.45	0.683130051063973	0.66
CG7275	dac	0.87	0.073	-0.45	0.683130051063973	0.66
CG7275	CG43689	0.84	0.073	-0.45	0.683130051063973	0.66
CG7275	ham	0.73	0.073	-0.45	0.683130051063973	0.66
CG7275	ap	0.72	0.073	-0.45	0.683130051063973	0.66
CG7275	Lim3	0.7	0.073	-0.45	0.683130051063973	0.66
CG7275	fru	0.63	0.073	-0.45	0.683130051063973	0.66
CG7275	hbn	0.59	0.073	-0.45	0.683130051063973	0.66
CG7275	Snoo	0.42	0.073	-0.45	0.683130051063973	0.66
CG7272	zfh1	6.25	0.119	0.68	1	0.82
CG7272	CG34340	5.93	0.119	0.68	1	0.82
CG7272	svp	5.28	0.119	0.68	1	0.82
CG7272	apt	3.77	0.119	0.68	1	0.82
CG7272	bab1	2.47	0.119	0.68	1	0.82
CG7272	SoxN	2.45	0.119	0.68	1	0.82
CG7272	CG9650	2.36	0.119	0.68	1	0.82
CG7272	vfl	2.18	0.119	0.68	1	0.82
CG7272	tup	1.59	0.119	0.68	1	0.82
CG7272	ey	1.45	0.119	0.68	1	0.82
CG7272	erm	1.44	0.119	0.68	1	0.82
CG7272	bi	1.42	0.119	0.68	1	0.82
CG7272	scro	1.41	0.119	0.68	1	0.82
CG7272	br	1.37	0.119	0.68	1	0.82
CG7272	CG11085	1.25	0.119	0.68	1	0.82
CG7272	Notch	1.2	0.119	0.68	1	0.82
CG7272	hth	1.05	0.119	0.68	1	0.82
CG7272	Ets65A	1	0.119	0.68	1	0.82
CG7272	RunxB	0.98	0.119	0.68	1	0.82
CG7272	rn	0.98	0.119	0.68	1	0.82
CG7272	Awh	0.96	0.119	0.68	1	0.82
CG7272	D	0.64	0.119	0.68	1	0.82
CG7272	Sox21b	0.5	0.119	0.68	1	0.82
CG7272	fkh	0.47	0.119	0.68	1	0.82
CG7272	CG4328	0.37	0.119	0.68	1	0.82
CG7272	Vsx1	0.37	0.119	0.68	1	0.82
CG7272	ham	0.32	0.119	0.68	1	0.82
CG7272	mirr	0.26	0.119	0.68	1	0.82
CG7272	Sox102F	0.1	0.119	0.68	1	0.82
CG7272	ct	-0.03	0.119	0.68	1	0.82
CG7857	scro	7.66	0.2	-0.14	0.218217890235992	0.56
CG7857	danr	6.98	0.2	-0.14	0.218217890235992	0.56
CG7857	fd59A	4.72	0.2	-0.14	0.218217890235992	0.56
CG7857	Atf3	2.62	0.2	-0.14	0.218217890235992	0.56
CG7857	tup	2.11	0.2	-0.14	0.218217890235992	0.56
CG7857	TfAP-2	2.02	0.2	-0.14	0.218217890235992	0.56
CG7857	NK7.1	1.8	0.2	-0.14	0.218217890235992	0.56
CG7857	oc	1.73	0.2	-0.14	0.218217890235992	0.56
CG7857	Lim3	1.65	0.2	-0.14	0.218217890235992	0.56
CG7857	noc	1.45	0.2	-0.14	0.218217890235992	0.56
CG7857	vfl	1.23	0.2	-0.14	0.218217890235992	0.56
CG7857	Notch	1.22	0.2	-0.14	0.218217890235992	0.56
CG7857	Vsx1	1.11	0.2	-0.14	0.218217890235992	0.56
CG7857	aop	1.07	0.2	-0.14	0.218217890235992	0.56
CG7857	fru	0.93	0.2	-0.14	0.218217890235992	0.56
CG7857	CG43689	0.66	0.2	-0.14	0.218217890235992	0.56
CG7857	tsh	0.66	0.2	-0.14	0.218217890235992	0.56
CG7857	zfh2	0.46	0.2	-0.14	0.218217890235992	0.56
CG7857	D	0.24	0.2	-0.14	0.218217890235992	0.56
CG7857	Ets65A	0.22	0.2	-0.14	0.218217890235992	0.56
CG7857	sr	0.17	0.2	-0.14	0.218217890235992	0.56
CG7857	CG3726	0.17	0.2	-0.14	0.218217890235992	0.56
CG7857	bab1	-0.05	0.2	-0.14	0.218217890235992	0.56
CG7857	dve	-0.06	0.2	-0.14	0.218217890235992	0.56
CG7857	zfh1	-0.06	0.2	-0.14	0.218217890235992	0.56
CG7857	Awh	-0.08	0.2	-0.14	0.218217890235992	0.56
CG7857	mirr	-0.11	0.2	-0.14	0.218217890235992	0.56
CG7857	CG11085	-0.21	0.2	-0.14	0.218217890235992	0.56
CG7857	pdm3	-0.21	0.2	-0.14	0.218217890235992	0.56
CG7857	CG32532	-0.29	0.2	-0.14	0.218217890235992	0.56
CG7841	CG9650	12	0.094	0.06	1	0.97
CG7841	lov	5.1	0.094	0.06	1	0.97
CG7841	Dll	4.38	0.094	0.06	1	0.97
CG7841	D	3.91	0.094	0.06	1	0.97
CG7841	erm	3.88	0.094	0.06	1	0.97
CG7841	hth	3.46	0.094	0.06	1	0.97
CG7841	Atf3	3.37	0.094	0.06	1	0.97
CG7841	ct	2.51	0.094	0.06	1	0.97
CG7841	dm	2.48	0.094	0.06	1	0.97
CG7841	vfl	2.28	0.094	0.06	1	0.97
CG7841	CG11085	2	0.094	0.06	1	0.97
CG7841	zfh1	2	0.094	0.06	1	0.97
CG7841	Camta	1.9	0.094	0.06	1	0.97
CG7841	sim	1.85	0.094	0.06	1	0.97
CG7841	tup	1.75	0.094	0.06	1	0.97
CG7841	TfAP-2	1.67	0.094	0.06	1	0.97
CG7841	tsh	1.59	0.094	0.06	1	0.97
CG7841	Sox102F	1.49	0.094	0.06	1	0.97
CG7841	Snoo	1.34	0.094	0.06	1	0.97
CG7841	ab	1.26	0.094	0.06	1	0.97
CG7841	tj	1.14	0.094	0.06	1	0.97
CG7841	fd59A	1.1	0.094	0.06	1	0.97
CG7841	Stat92E	1.09	0.094	0.06	1	0.97
CG7841	fkh	1.08	0.094	0.06	1	0.97
CG7841	fru	1.02	0.094	0.06	1	0.97
CG7841	CG34340	0.83	0.094	0.06	1	0.97
CG7841	sr	0.8	0.094	0.06	1	0.97
CG7841	CG3726	0.8	0.094	0.06	1	0.97
CG7841	Notch	0.6	0.094	0.06	1	0.97
CG7841	Ets65A	0.54	0.094	0.06	1	0.97
Eip71CD	ct	10.61	0.073	0.64	1	0.86
Eip71CD	Vsx1	8.72	0.073	0.64	1	0.86
Eip71CD	danr	7.78	0.073	0.64	1	0.86
Eip71CD	Vsx2	7.18	0.073	0.64	1	0.86
Eip71CD	noc	6.61	0.073	0.64	1	0.86
Eip71CD	bi	6.43	0.073	0.64	1	0.86
Eip71CD	zfh1	5.35	0.073	0.64	1	0.86
Eip71CD	elB	5.11	0.073	0.64	1	0.86
Eip71CD	lov	3.3	0.073	0.64	1	0.86
Eip71CD	Atf3	3.21	0.073	0.64	1	0.86
Eip71CD	Dll	3.08	0.073	0.64	1	0.86
Eip71CD	tup	2.97	0.073	0.64	1	0.86
Eip71CD	erm	2.87	0.073	0.64	1	0.86
Eip71CD	zfh2	2.15	0.073	0.64	1	0.86
Eip71CD	fkh	2.06	0.073	0.64	1	0.86
Eip71CD	bsh	1.97	0.073	0.64	1	0.86
Eip71CD	hbn	1.82	0.073	0.64	1	0.86
Eip71CD	bab1	1.78	0.073	0.64	1	0.86
Eip71CD	Ets65A	1.66	0.073	0.64	1	0.86
Eip71CD	pdm3	1.43	0.073	0.64	1	0.86
Eip71CD	Sox102F	1.33	0.073	0.64	1	0.86
Eip71CD	rn	1.32	0.073	0.64	1	0.86
Eip71CD	ab	1.19	0.073	0.64	1	0.86
Eip71CD	foxo	1.13	0.073	0.64	1	0.86
Eip71CD	run	1.13	0.073	0.64	1	0.86
Eip71CD	Awh	0.99	0.073	0.64	1	0.86
Eip71CD	scro	0.97	0.073	0.64	1	0.86
Eip71CD	CG32105	0.95	0.073	0.64	1	0.86
Eip71CD	TfAP-2	0.93	0.073	0.64	1	0.86
Eip71CD	kn	0.78	0.073	0.64	1	0.86
AGO2	lov	4.51	0.109	0.04	0.377964473009227	0.57
AGO2	Lim3	4.38	0.109	0.04	0.377964473009227	0.57
AGO2	CG34340	3.18	0.109	0.04	0.377964473009227	0.57
AGO2	danr	3.1	0.109	0.04	0.377964473009227	0.57
AGO2	zfh1	2.52	0.109	0.04	0.377964473009227	0.57
AGO2	CG11294	2.18	0.109	0.04	0.377964473009227	0.57
AGO2	svp	2.16	0.109	0.04	0.377964473009227	0.57
AGO2	Ets65A	1.91	0.109	0.04	0.377964473009227	0.57
AGO2	hth	1.87	0.109	0.04	0.377964473009227	0.57
AGO2	Snoo	1.85	0.109	0.04	0.377964473009227	0.57
AGO2	NK7.1	1.72	0.109	0.04	0.377964473009227	0.57
AGO2	mirr	1.56	0.109	0.04	0.377964473009227	0.57
AGO2	CG43689	1.52	0.109	0.04	0.377964473009227	0.57
AGO2	bsh	1.38	0.109	0.04	0.377964473009227	0.57
AGO2	scro	1.31	0.109	0.04	0.377964473009227	0.57
AGO2	dm	1.29	0.109	0.04	0.377964473009227	0.57
AGO2	dac	1.05	0.109	0.04	0.377964473009227	0.57
AGO2	TfAP-2	0.99	0.109	0.04	0.377964473009227	0.57
AGO2	pdm3	0.83	0.109	0.04	0.377964473009227	0.57
AGO2	tsh	0.67	0.109	0.04	0.377964473009227	0.57
AGO2	elB	0.67	0.109	0.04	0.377964473009227	0.57
AGO2	noc	0.64	0.109	0.04	0.377964473009227	0.57
AGO2	CG9650	0.61	0.109	0.04	0.377964473009227	0.57
AGO2	Awh	0.52	0.109	0.04	0.377964473009227	0.57
AGO2	tup	0.44	0.109	0.04	0.377964473009227	0.57
AGO2	CG3726	0.31	0.109	0.04	0.377964473009227	0.57
AGO2	dmrt99B	0.28	0.109	0.04	0.377964473009227	0.57
AGO2	pros	0.15	0.109	0.04	0.377964473009227	0.57
AGO2	SoxN	0.01	0.109	0.04	0.377964473009227	0.57
AGO2	Camta	-0.05	0.109	0.04	0.377964473009227	0.57
CG12301	zfh1	6.06	0.084	0.15	0.333333333333333	0.3
CG12301	D	4.05	0.084	0.15	0.333333333333333	0.3
CG12301	scro	3.48	0.084	0.15	0.333333333333333	0.3
CG12301	noc	3.37	0.084	0.15	0.333333333333333	0.3
CG12301	zfh2	3.08	0.084	0.15	0.333333333333333	0.3
CG12301	dve	2.8	0.084	0.15	0.333333333333333	0.3
CG12301	Stat92E	2.61	0.084	0.15	0.333333333333333	0.3
CG12301	pros	2.23	0.084	0.15	0.333333333333333	0.3
CG12301	fd59A	2.21	0.084	0.15	0.333333333333333	0.3
CG12301	Sox21b	2.15	0.084	0.15	0.333333333333333	0.3
CG12301	Camta	1.32	0.084	0.15	0.333333333333333	0.3
CG12301	foxo	1.12	0.084	0.15	0.333333333333333	0.3
CG12301	vfl	1.09	0.084	0.15	0.333333333333333	0.3
CG12301	CG3726	1.03	0.084	0.15	0.333333333333333	0.3
CG12301	Hmx	0.71	0.084	0.15	0.333333333333333	0.3
CG12301	ct	0.25	0.084	0.15	0.333333333333333	0.3
CG12301	Dll	0.18	0.084	0.15	0.333333333333333	0.3
CG12301	rn	0.13	0.084	0.15	0.333333333333333	0.3
CG12301	bab2	0.11	0.084	0.15	0.333333333333333	0.3
CG12301	pdm3	0.09	0.084	0.15	0.333333333333333	0.3
CG12301	dm	0.09	0.084	0.15	0.333333333333333	0.3
CG12301	tup	0.04	0.084	0.15	0.333333333333333	0.3
CG12301	dac	-0.12	0.084	0.15	0.333333333333333	0.3
CG12301	fkh	-0.34	0.084	0.15	0.333333333333333	0.3
CG12301	apt	-0.37	0.084	0.15	0.333333333333333	0.3
CG12301	CG11294	-0.39	0.084	0.15	0.333333333333333	0.3
CG12301	CG43689	-0.41	0.084	0.15	0.333333333333333	0.3
CG12301	lov	-0.46	0.084	0.15	0.333333333333333	0.3
CG12301	hth	-0.49	0.084	0.15	0.333333333333333	0.3
CG12301	svp	-0.52	0.084	0.15	0.333333333333333	0.3
CG12304	Atf3	5.1	0.125	0.36	1	0.92
CG12304	fd59A	4	0.125	0.36	1	0.92
CG12304	hth	3.9	0.125	0.36	1	0.92
CG12304	bi	3.29	0.125	0.36	1	0.92
CG12304	NK7.1	3.22	0.125	0.36	1	0.92
CG12304	danr	3.16	0.125	0.36	1	0.92
CG12304	CG9932	2.9	0.125	0.36	1	0.92
CG12304	Vsx1	2.8	0.125	0.36	1	0.92
CG12304	CG3726	2.77	0.125	0.36	1	0.92
CG12304	toy	2.77	0.125	0.36	1	0.92
CG12304	ham	2.75	0.125	0.36	1	0.92
CG12304	Vsx2	2.75	0.125	0.36	1	0.92
CG12304	noc	2.05	0.125	0.36	1	0.92
CG12304	CG9650	1.82	0.125	0.36	1	0.92
CG12304	sr	1.74	0.125	0.36	1	0.92
CG12304	pdm3	1.69	0.125	0.36	1	0.92
CG12304	CG32105	1.66	0.125	0.36	1	0.92
CG12304	tup	1.4	0.125	0.36	1	0.92
CG12304	Stat92E	1.34	0.125	0.36	1	0.92
CG12304	Sox102F	1.22	0.125	0.36	1	0.92
CG12304	Notch	1.14	0.125	0.36	1	0.92
CG12304	Camta	1.12	0.125	0.36	1	0.92
CG12304	Sox21b	1.02	0.125	0.36	1	0.92
CG12304	vvl	0.95	0.125	0.36	1	0.92
CG12304	vfl	0.95	0.125	0.36	1	0.92
CG12304	ap	0.93	0.125	0.36	1	0.92
CG12304	kn	0.91	0.125	0.36	1	0.92
CG12304	run	0.81	0.125	0.36	1	0.92
CG12304	CG43689	0.58	0.125	0.36	1	0.92
CG12304	Awh	0.56	0.125	0.36	1	0.92
comm	ct	12.47	0.363	0.48	0.666666666666667	0.46
comm	CG11085	5.96	0.363	0.48	0.666666666666667	0.46
comm	scro	5.3	0.363	0.48	0.666666666666667	0.46
comm	Hmx	4.56	0.363	0.48	0.666666666666667	0.46
comm	vfl	4.15	0.363	0.48	0.666666666666667	0.46
comm	zfh1	2.7	0.363	0.48	0.666666666666667	0.46
comm	CG11294	2.26	0.363	0.48	0.666666666666667	0.46
comm	aop	2.22	0.363	0.48	0.666666666666667	0.46
comm	toy	2.14	0.363	0.48	0.666666666666667	0.46
comm	CG3726	2.01	0.363	0.48	0.666666666666667	0.46
comm	oc	1.95	0.363	0.48	0.666666666666667	0.46
comm	Awh	1.94	0.363	0.48	0.666666666666667	0.46
comm	zfh2	1.8	0.363	0.48	0.666666666666667	0.46
comm	Sox102F	1.75	0.363	0.48	0.666666666666667	0.46
comm	tj	1.55	0.363	0.48	0.666666666666667	0.46
comm	erm	1.55	0.363	0.48	0.666666666666667	0.46
comm	D	1.48	0.363	0.48	0.666666666666667	0.46
comm	CG34340	1.4	0.363	0.48	0.666666666666667	0.46
comm	tsh	1.35	0.363	0.48	0.666666666666667	0.46
comm	svp	1.34	0.363	0.48	0.666666666666667	0.46
comm	ab	1.29	0.363	0.48	0.666666666666667	0.46
comm	CG9932	1.18	0.363	0.48	0.666666666666667	0.46
comm	CG9650	1.15	0.363	0.48	0.666666666666667	0.46
comm	fd59A	1.13	0.363	0.48	0.666666666666667	0.46
comm	CG4328	1.11	0.363	0.48	0.666666666666667	0.46
comm	dmrt99B	1.06	0.363	0.48	0.666666666666667	0.46
comm	CG43689	1.05	0.363	0.48	0.666666666666667	0.46
comm	hth	0.98	0.363	0.48	0.666666666666667	0.46
comm	danr	0.91	0.363	0.48	0.666666666666667	0.46
comm	Lim3	0.89	0.363	0.48	0.666666666666667	0.46
CkIIalpha-i1	Atf3	8.11	0.057	0.08	0.174077655955698	0.27
CkIIalpha-i1	pdm3	5.58	0.057	0.08	0.174077655955698	0.27
CkIIalpha-i1	Vsx2	4.67	0.057	0.08	0.174077655955698	0.27
CkIIalpha-i1	vvl	4.04	0.057	0.08	0.174077655955698	0.27
CkIIalpha-i1	danr	3.9	0.057	0.08	0.174077655955698	0.27
CkIIalpha-i1	toy	3.02	0.057	0.08	0.174077655955698	0.27
CkIIalpha-i1	svp	2.37	0.057	0.08	0.174077655955698	0.27
CkIIalpha-i1	scro	2.31	0.057	0.08	0.174077655955698	0.27
CkIIalpha-i1	CG43689	2.2	0.057	0.08	0.174077655955698	0.27
CkIIalpha-i1	CG9650	1.99	0.057	0.08	0.174077655955698	0.27
CkIIalpha-i1	fru	1.91	0.057	0.08	0.174077655955698	0.27
CkIIalpha-i1	Awh	1.8	0.057	0.08	0.174077655955698	0.27
CkIIalpha-i1	tup	1.6	0.057	0.08	0.174077655955698	0.27
CkIIalpha-i1	lov	1.35	0.057	0.08	0.174077655955698	0.27
CkIIalpha-i1	Dll	1.34	0.057	0.08	0.174077655955698	0.27
CkIIalpha-i1	dmrt99B	1.22	0.057	0.08	0.174077655955698	0.27
CkIIalpha-i1	elB	1.13	0.057	0.08	0.174077655955698	0.27
CkIIalpha-i1	vfl	1.02	0.057	0.08	0.174077655955698	0.27
CkIIalpha-i1	br	1.02	0.057	0.08	0.174077655955698	0.27
CkIIalpha-i1	noc	0.9	0.057	0.08	0.174077655955698	0.27
CkIIalpha-i1	CG4328	0.71	0.057	0.08	0.174077655955698	0.27
CkIIalpha-i1	ham	0.68	0.057	0.08	0.174077655955698	0.27
CkIIalpha-i1	erm	0.64	0.057	0.08	0.174077655955698	0.27
CkIIalpha-i1	RunxB	0.56	0.057	0.08	0.174077655955698	0.27
CkIIalpha-i1	Stat92E	0.45	0.057	0.08	0.174077655955698	0.27
CkIIalpha-i1	CG32532	0.43	0.057	0.08	0.174077655955698	0.27
CkIIalpha-i1	Lim3	0.42	0.057	0.08	0.174077655955698	0.27
CkIIalpha-i1	bi	0.32	0.057	0.08	0.174077655955698	0.27
CkIIalpha-i1	Notch	0.24	0.057	0.08	0.174077655955698	0.27
CkIIalpha-i1	CG32105	0.23	0.057	0.08	0.174077655955698	0.27
pHCl	Snoo	9.04	0.506	0.17	0.560611910581388	0.8
pHCl	toy	7.81	0.506	0.17	0.560611910581388	0.8
pHCl	scro	3.46	0.506	0.17	0.560611910581388	0.8
pHCl	D	2.99	0.506	0.17	0.560611910581388	0.8
pHCl	Sox21b	2.67	0.506	0.17	0.560611910581388	0.8
pHCl	dac	2.4	0.506	0.17	0.560611910581388	0.8
pHCl	CG32105	2.33	0.506	0.17	0.560611910581388	0.8
pHCl	Camta	2.26	0.506	0.17	0.560611910581388	0.8
pHCl	fkh	2.11	0.506	0.17	0.560611910581388	0.8
pHCl	ham	2.06	0.506	0.17	0.560611910581388	0.8
pHCl	mirr	1.76	0.506	0.17	0.560611910581388	0.8
pHCl	oc	1.7	0.506	0.17	0.560611910581388	0.8
pHCl	noc	1.65	0.506	0.17	0.560611910581388	0.8
pHCl	bsh	1.5	0.506	0.17	0.560611910581388	0.8
pHCl	SoxN	1.34	0.506	0.17	0.560611910581388	0.8
pHCl	Awh	1.23	0.506	0.17	0.560611910581388	0.8
pHCl	CG11085	1.17	0.506	0.17	0.560611910581388	0.8
pHCl	ap	1.02	0.506	0.17	0.560611910581388	0.8
pHCl	kn	0.87	0.506	0.17	0.560611910581388	0.8
pHCl	ey	0.79	0.506	0.17	0.560611910581388	0.8
pHCl	svp	0.74	0.506	0.17	0.560611910581388	0.8
pHCl	pdm3	0.71	0.506	0.17	0.560611910581388	0.8
pHCl	ab	0.69	0.506	0.17	0.560611910581388	0.8
pHCl	vvl	0.52	0.506	0.17	0.560611910581388	0.8
pHCl	bab1	0.52	0.506	0.17	0.560611910581388	0.8
pHCl	pros	0.51	0.506	0.17	0.560611910581388	0.8
pHCl	tup	0.43	0.506	0.17	0.560611910581388	0.8
pHCl	CG9932	0.4	0.506	0.17	0.560611910581388	0.8
pHCl	erm	0.37	0.506	0.17	0.560611910581388	0.8
pHCl	br	0.32	0.506	0.17	0.560611910581388	0.8
Pka-C3	zfh1	8.78	0.525	-0.19	0.174077655955698	0.17
Pka-C3	NK7.1	4.56	0.525	-0.19	0.174077655955698	0.17
Pka-C3	CG34340	4.3	0.525	-0.19	0.174077655955698	0.17
Pka-C3	fd59A	3.23	0.525	-0.19	0.174077655955698	0.17
Pka-C3	Lim3	2.89	0.525	-0.19	0.174077655955698	0.17
Pka-C3	elB	2.88	0.525	-0.19	0.174077655955698	0.17
Pka-C3	rn	1.79	0.525	-0.19	0.174077655955698	0.17
Pka-C3	TfAP-2	1.56	0.525	-0.19	0.174077655955698	0.17
Pka-C3	vvl	1.44	0.525	-0.19	0.174077655955698	0.17
Pka-C3	CG43689	1.29	0.525	-0.19	0.174077655955698	0.17
Pka-C3	D	1.2	0.525	-0.19	0.174077655955698	0.17
Pka-C3	aop	0.96	0.525	-0.19	0.174077655955698	0.17
Pka-C3	bab1	0.88	0.525	-0.19	0.174077655955698	0.17
Pka-C3	ap	0.83	0.525	-0.19	0.174077655955698	0.17
Pka-C3	Notch	0.81	0.525	-0.19	0.174077655955698	0.17
Pka-C3	erm	0.81	0.525	-0.19	0.174077655955698	0.17
Pka-C3	bi	0.77	0.525	-0.19	0.174077655955698	0.17
Pka-C3	dac	0.75	0.525	-0.19	0.174077655955698	0.17
Pka-C3	CG32105	0.75	0.525	-0.19	0.174077655955698	0.17
Pka-C3	apt	0.71	0.525	-0.19	0.174077655955698	0.17
Pka-C3	br	0.63	0.525	-0.19	0.174077655955698	0.17
Pka-C3	sr	0.62	0.525	-0.19	0.174077655955698	0.17
Pka-C3	CG11294	0.57	0.525	-0.19	0.174077655955698	0.17
Pka-C3	lov	0.56	0.525	-0.19	0.174077655955698	0.17
Pka-C3	dm	0.46	0.525	-0.19	0.174077655955698	0.17
Pka-C3	RunxB	0.26	0.525	-0.19	0.174077655955698	0.17
Pka-C3	noc	0.24	0.525	-0.19	0.174077655955698	0.17
Pka-C3	Snoo	0.24	0.525	-0.19	0.174077655955698	0.17
Pka-C3	Awh	0.2	0.525	-0.19	0.174077655955698	0.17
Pka-C3	dmrt99B	0.16	0.525	-0.19	0.174077655955698	0.17
GXIVsPLA2	pdm3	3.79	0.106	0.02	0.447213595499958	0.58
GXIVsPLA2	hbn	3.54	0.106	0.02	0.447213595499958	0.58
GXIVsPLA2	Dll	3.3	0.106	0.02	0.447213595499958	0.58
GXIVsPLA2	NK7.1	2.91	0.106	0.02	0.447213595499958	0.58
GXIVsPLA2	CG9932	2.3	0.106	0.02	0.447213595499958	0.58
GXIVsPLA2	tsh	2.21	0.106	0.02	0.447213595499958	0.58
GXIVsPLA2	danr	2.17	0.106	0.02	0.447213595499958	0.58
GXIVsPLA2	TfAP-2	1.91	0.106	0.02	0.447213595499958	0.58
GXIVsPLA2	tup	1.89	0.106	0.02	0.447213595499958	0.58
GXIVsPLA2	vvl	1.62	0.106	0.02	0.447213595499958	0.58
GXIVsPLA2	apt	1.56	0.106	0.02	0.447213595499958	0.58
GXIVsPLA2	dac	1.55	0.106	0.02	0.447213595499958	0.58
GXIVsPLA2	kn	1.51	0.106	0.02	0.447213595499958	0.58
GXIVsPLA2	Stat92E	1.45	0.106	0.02	0.447213595499958	0.58
GXIVsPLA2	ab	1.33	0.106	0.02	0.447213595499958	0.58
GXIVsPLA2	CG4328	1.19	0.106	0.02	0.447213595499958	0.58
GXIVsPLA2	Vsx1	1.17	0.106	0.02	0.447213595499958	0.58
GXIVsPLA2	SoxN	1.14	0.106	0.02	0.447213595499958	0.58
GXIVsPLA2	bsh	1.14	0.106	0.02	0.447213595499958	0.58
GXIVsPLA2	CG32532	0.98	0.106	0.02	0.447213595499958	0.58
GXIVsPLA2	pros	0.82	0.106	0.02	0.447213595499958	0.58
GXIVsPLA2	D	0.76	0.106	0.02	0.447213595499958	0.58
GXIVsPLA2	scro	0.73	0.106	0.02	0.447213595499958	0.58
GXIVsPLA2	RunxB	0.72	0.106	0.02	0.447213595499958	0.58
GXIVsPLA2	erm	0.71	0.106	0.02	0.447213595499958	0.58
GXIVsPLA2	CG11085	0.6	0.106	0.02	0.447213595499958	0.58
GXIVsPLA2	dmrt99B	0.59	0.106	0.02	0.447213595499958	0.58
GXIVsPLA2	vfl	0.57	0.106	0.02	0.447213595499958	0.58
GXIVsPLA2	sim	0.53	0.106	0.02	0.447213595499958	0.58
GXIVsPLA2	ey	0.44	0.106	0.02	0.447213595499958	0.58
l(3)72Ab	erm	9.4	0.058	-0.38	0.0975900072948533	0.01
l(3)72Ab	Snoo	7.48	0.058	-0.38	0.0975900072948533	0.01
l(3)72Ab	fkh	7.24	0.058	-0.38	0.0975900072948533	0.01
l(3)72Ab	Camta	5.89	0.058	-0.38	0.0975900072948533	0.01
l(3)72Ab	sim	5.1	0.058	-0.38	0.0975900072948533	0.01
l(3)72Ab	Vsx2	3.72	0.058	-0.38	0.0975900072948533	0.01
l(3)72Ab	TfAP-2	2.45	0.058	-0.38	0.0975900072948533	0.01
l(3)72Ab	tj	2.43	0.058	-0.38	0.0975900072948533	0.01
l(3)72Ab	CG11294	2.23	0.058	-0.38	0.0975900072948533	0.01
l(3)72Ab	oc	2.01	0.058	-0.38	0.0975900072948533	0.01
l(3)72Ab	foxo	1.77	0.058	-0.38	0.0975900072948533	0.01
l(3)72Ab	ey	1.67	0.058	-0.38	0.0975900072948533	0.01
l(3)72Ab	scro	1.62	0.058	-0.38	0.0975900072948533	0.01
l(3)72Ab	fd59A	1.45	0.058	-0.38	0.0975900072948533	0.01
l(3)72Ab	CG32532	1.26	0.058	-0.38	0.0975900072948533	0.01
l(3)72Ab	Atf3	1.22	0.058	-0.38	0.0975900072948533	0.01
l(3)72Ab	Vsx1	1.18	0.058	-0.38	0.0975900072948533	0.01
l(3)72Ab	aop	1.16	0.058	-0.38	0.0975900072948533	0.01
l(3)72Ab	RunxB	1.13	0.058	-0.38	0.0975900072948533	0.01
l(3)72Ab	br	1.02	0.058	-0.38	0.0975900072948533	0.01
l(3)72Ab	NK7.1	0.92	0.058	-0.38	0.0975900072948533	0.01
l(3)72Ab	Notch	0.81	0.058	-0.38	0.0975900072948533	0.01
l(3)72Ab	Sox21b	0.78	0.058	-0.38	0.0975900072948533	0.01
l(3)72Ab	noc	0.78	0.058	-0.38	0.0975900072948533	0.01
l(3)72Ab	kn	0.76	0.058	-0.38	0.0975900072948533	0.01
l(3)72Ab	CG43689	0.71	0.058	-0.38	0.0975900072948533	0.01
l(3)72Ab	run	0.57	0.058	-0.38	0.0975900072948533	0.01
l(3)72Ab	ap	0.54	0.058	-0.38	0.0975900072948533	0.01
l(3)72Ab	tup	0.46	0.058	-0.38	0.0975900072948533	0.01
l(3)72Ab	zfh1	0.41	0.058	-0.38	0.0975900072948533	0.01
CG10516	run	8.04	0.051	-0.31	0.149071198499986	0.49
CG10516	D	7.11	0.051	-0.31	0.149071198499986	0.49
CG10516	CG4328	5.06	0.051	-0.31	0.149071198499986	0.49
CG10516	kn	4.88	0.051	-0.31	0.149071198499986	0.49
CG10516	toy	4.45	0.051	-0.31	0.149071198499986	0.49
CG10516	ct	4.37	0.051	-0.31	0.149071198499986	0.49
CG10516	ey	3.93	0.051	-0.31	0.149071198499986	0.49
CG10516	apt	3.86	0.051	-0.31	0.149071198499986	0.49
CG10516	ap	3.43	0.051	-0.31	0.149071198499986	0.49
CG10516	scro	3.42	0.051	-0.31	0.149071198499986	0.49
CG10516	Vsx1	3.22	0.051	-0.31	0.149071198499986	0.49
CG10516	fkh	3.17	0.051	-0.31	0.149071198499986	0.49
CG10516	hbn	3.15	0.051	-0.31	0.149071198499986	0.49
CG10516	hth	3.08	0.051	-0.31	0.149071198499986	0.49
CG10516	TfAP-2	2.97	0.051	-0.31	0.149071198499986	0.49
CG10516	noc	2.91	0.051	-0.31	0.149071198499986	0.49
CG10516	mirr	2.85	0.051	-0.31	0.149071198499986	0.49
CG10516	tj	2.74	0.051	-0.31	0.149071198499986	0.49
CG10516	Vsx2	2.7	0.051	-0.31	0.149071198499986	0.49
CG10516	CG43689	2.48	0.051	-0.31	0.149071198499986	0.49
CG10516	NK7.1	2.22	0.051	-0.31	0.149071198499986	0.49
CG10516	rn	2.13	0.051	-0.31	0.149071198499986	0.49
CG10516	aop	2.11	0.051	-0.31	0.149071198499986	0.49
CG10516	tup	1.96	0.051	-0.31	0.149071198499986	0.49
CG10516	CG11294	1.95	0.051	-0.31	0.149071198499986	0.49
CG10516	br	1.87	0.051	-0.31	0.149071198499986	0.49
CG10516	Sox102F	1.84	0.051	-0.31	0.149071198499986	0.49
CG10516	bab2	1.68	0.051	-0.31	0.149071198499986	0.49
CG10516	Notch	1.61	0.051	-0.31	0.149071198499986	0.49
CG10516	fru	1.48	0.051	-0.31	0.149071198499986	0.49
CG17029	noc	4.8	0.101	0.66	1	0.88
CG17029	dm	4.38	0.101	0.66	1	0.88
CG17029	CG11085	3.58	0.101	0.66	1	0.88
CG17029	ap	3.19	0.101	0.66	1	0.88
CG17029	rn	3.11	0.101	0.66	1	0.88
CG17029	Vsx2	2.91	0.101	0.66	1	0.88
CG17029	sr	2.64	0.101	0.66	1	0.88
CG17029	Sox102F	2.56	0.101	0.66	1	0.88
CG17029	vvl	2.52	0.101	0.66	1	0.88
CG17029	foxo	2.49	0.101	0.66	1	0.88
CG17029	ct	2.27	0.101	0.66	1	0.88
CG17029	Lim3	2.16	0.101	0.66	1	0.88
CG17029	CG11294	1.93	0.101	0.66	1	0.88
CG17029	Notch	1.92	0.101	0.66	1	0.88
CG17029	pros	1.86	0.101	0.66	1	0.88
CG17029	hbn	1.72	0.101	0.66	1	0.88
CG17029	hth	1.45	0.101	0.66	1	0.88
CG17029	CG43689	1.41	0.101	0.66	1	0.88
CG17029	SoxN	1.4	0.101	0.66	1	0.88
CG17029	D	1.36	0.101	0.66	1	0.88
CG17029	bi	1.35	0.101	0.66	1	0.88
CG17029	scro	1.34	0.101	0.66	1	0.88
CG17029	CG32105	1.31	0.101	0.66	1	0.88
CG17029	CG32532	1.22	0.101	0.66	1	0.88
CG17029	bsh	1.2	0.101	0.66	1	0.88
CG17029	Vsx1	1.13	0.101	0.66	1	0.88
CG17029	Ets65A	1.11	0.101	0.66	1	0.88
CG17029	TfAP-2	1.08	0.101	0.66	1	0.88
CG17029	tup	1.04	0.101	0.66	1	0.88
CG17029	aop	1	0.101	0.66	1	0.88
DNApol-delta	dmrt99B	5.2	0.039	0.28	0.367058489524401	0.51
DNApol-delta	Snoo	4.19	0.039	0.28	0.367058489524401	0.51
DNApol-delta	fd59A	2.81	0.039	0.28	0.367058489524401	0.51
DNApol-delta	apt	2.75	0.039	0.28	0.367058489524401	0.51
DNApol-delta	fkh	2.64	0.039	0.28	0.367058489524401	0.51
DNApol-delta	CG34340	1.84	0.039	0.28	0.367058489524401	0.51
DNApol-delta	bsh	1.76	0.039	0.28	0.367058489524401	0.51
DNApol-delta	vfl	1.5	0.039	0.28	0.367058489524401	0.51
DNApol-delta	tj	1.5	0.039	0.28	0.367058489524401	0.51
DNApol-delta	ab	1.47	0.039	0.28	0.367058489524401	0.51
DNApol-delta	oc	1.44	0.039	0.28	0.367058489524401	0.51
DNApol-delta	Sox21b	1.39	0.039	0.28	0.367058489524401	0.51
DNApol-delta	CG32105	1.23	0.039	0.28	0.367058489524401	0.51
DNApol-delta	Awh	1.2	0.039	0.28	0.367058489524401	0.51
DNApol-delta	hbn	1.19	0.039	0.28	0.367058489524401	0.51
DNApol-delta	Notch	1.1	0.039	0.28	0.367058489524401	0.51
DNApol-delta	CG11294	1.1	0.039	0.28	0.367058489524401	0.51
DNApol-delta	foxo	1.01	0.039	0.28	0.367058489524401	0.51
DNApol-delta	ct	0.81	0.039	0.28	0.367058489524401	0.51
DNApol-delta	CG3726	0.67	0.039	0.28	0.367058489524401	0.51
DNApol-delta	tup	0.44	0.039	0.28	0.367058489524401	0.51
DNApol-delta	toy	0.29	0.039	0.28	0.367058489524401	0.51
DNApol-delta	br	0.27	0.039	0.28	0.367058489524401	0.51
DNApol-delta	sr	0.21	0.039	0.28	0.367058489524401	0.51
DNApol-delta	bab1	0.19	0.039	0.28	0.367058489524401	0.51
DNApol-delta	svp	0.1	0.039	0.28	0.367058489524401	0.51
DNApol-delta	rn	0.08	0.039	0.28	0.367058489524401	0.51
DNApol-delta	bi	0.01	0.039	0.28	0.367058489524401	0.51
DNApol-delta	ey	-0.01	0.039	0.28	0.367058489524401	0.51
DNApol-delta	dve	-0.03	0.039	0.28	0.367058489524401	0.51
CG5830	tup	10.27	0.047	0.1	0.0975900072948533	0.21
CG5830	CG9650	6.47	0.047	0.1	0.0975900072948533	0.21
CG5830	Sox21b	5.1	0.047	0.1	0.0975900072948533	0.21
CG5830	D	4.72	0.047	0.1	0.0975900072948533	0.21
CG5830	CG32105	4.32	0.047	0.1	0.0975900072948533	0.21
CG5830	ham	3.78	0.047	0.1	0.0975900072948533	0.21
CG5830	kn	3.71	0.047	0.1	0.0975900072948533	0.21
CG5830	dmrt99B	3.58	0.047	0.1	0.0975900072948533	0.21
CG5830	Ets65A	3.15	0.047	0.1	0.0975900072948533	0.21
CG5830	TfAP-2	3.14	0.047	0.1	0.0975900072948533	0.21
CG5830	br	2.73	0.047	0.1	0.0975900072948533	0.21
CG5830	vfl	2.69	0.047	0.1	0.0975900072948533	0.21
CG5830	noc	2.36	0.047	0.1	0.0975900072948533	0.21
CG5830	ct	2.35	0.047	0.1	0.0975900072948533	0.21
CG5830	CG11294	2.13	0.047	0.1	0.0975900072948533	0.21
CG5830	mirr	2.06	0.047	0.1	0.0975900072948533	0.21
CG5830	Sox102F	2.01	0.047	0.1	0.0975900072948533	0.21
CG5830	elB	1.92	0.047	0.1	0.0975900072948533	0.21
CG5830	toy	1.74	0.047	0.1	0.0975900072948533	0.21
CG5830	CG9932	1.52	0.047	0.1	0.0975900072948533	0.21
CG5830	Lim3	1.14	0.047	0.1	0.0975900072948533	0.21
CG5830	foxo	1.12	0.047	0.1	0.0975900072948533	0.21
CG5830	Snoo	1	0.047	0.1	0.0975900072948533	0.21
CG5830	bab1	0.95	0.047	0.1	0.0975900072948533	0.21
CG5830	CG11085	0.93	0.047	0.1	0.0975900072948533	0.21
CG5830	CG4328	0.92	0.047	0.1	0.0975900072948533	0.21
CG5830	Vsx2	0.86	0.047	0.1	0.0975900072948533	0.21
CG5830	zfh1	0.79	0.047	0.1	0.0975900072948533	0.21
CG5830	dac	0.79	0.047	0.1	0.0975900072948533	0.21
CG5830	pros	0.72	0.047	0.1	0.0975900072948533	0.21
mRpS31	fru	5.74	0.118	-0.26	0.0666666666666667	0.01
mRpS31	bsh	4.83	0.118	-0.26	0.0666666666666667	0.01
mRpS31	zfh1	4.22	0.118	-0.26	0.0666666666666667	0.01
mRpS31	Hmx	3.94	0.118	-0.26	0.0666666666666667	0.01
mRpS31	Sox102F	2.61	0.118	-0.26	0.0666666666666667	0.01
mRpS31	hbn	2.38	0.118	-0.26	0.0666666666666667	0.01
mRpS31	ap	2.27	0.118	-0.26	0.0666666666666667	0.01
mRpS31	toy	2.09	0.118	-0.26	0.0666666666666667	0.01
mRpS31	CG34340	2.04	0.118	-0.26	0.0666666666666667	0.01
mRpS31	bab2	1.98	0.118	-0.26	0.0666666666666667	0.01
mRpS31	CG32105	1.84	0.118	-0.26	0.0666666666666667	0.01
mRpS31	Awh	1.59	0.118	-0.26	0.0666666666666667	0.01
mRpS31	lov	1.56	0.118	-0.26	0.0666666666666667	0.01
mRpS31	elB	1.44	0.118	-0.26	0.0666666666666667	0.01
mRpS31	CG11294	1.24	0.118	-0.26	0.0666666666666667	0.01
mRpS31	CG43689	1.22	0.118	-0.26	0.0666666666666667	0.01
mRpS31	dm	1.16	0.118	-0.26	0.0666666666666667	0.01
mRpS31	sim	1.04	0.118	-0.26	0.0666666666666667	0.01
mRpS31	erm	1.03	0.118	-0.26	0.0666666666666667	0.01
mRpS31	Lim3	1	0.118	-0.26	0.0666666666666667	0.01
mRpS31	dve	0.9	0.118	-0.26	0.0666666666666667	0.01
mRpS31	fkh	0.83	0.118	-0.26	0.0666666666666667	0.01
mRpS31	apt	0.65	0.118	-0.26	0.0666666666666667	0.01
mRpS31	Stat92E	0.55	0.118	-0.26	0.0666666666666667	0.01
mRpS31	pdm3	0.54	0.118	-0.26	0.0666666666666667	0.01
mRpS31	bi	0.42	0.118	-0.26	0.0666666666666667	0.01
mRpS31	ab	0.3	0.118	-0.26	0.0666666666666667	0.01
mRpS31	CG32532	0.23	0.118	-0.26	0.0666666666666667	0.01
mRpS31	fd59A	0.15	0.118	-0.26	0.0666666666666667	0.01
mRpS31	RunxB	0.07	0.118	-0.26	0.0666666666666667	0.01
ClC-c	TfAP-2	8.85	0.157	-0.24	0.53748384988657	0.36
ClC-c	hbn	5.89	0.157	-0.24	0.53748384988657	0.36
ClC-c	fkh	5.71	0.157	-0.24	0.53748384988657	0.36
ClC-c	Atf3	4.34	0.157	-0.24	0.53748384988657	0.36
ClC-c	CG34340	4.19	0.157	-0.24	0.53748384988657	0.36
ClC-c	Vsx1	3.87	0.157	-0.24	0.53748384988657	0.36
ClC-c	dm	3.53	0.157	-0.24	0.53748384988657	0.36
ClC-c	CG9932	3.29	0.157	-0.24	0.53748384988657	0.36
ClC-c	foxo	2.72	0.157	-0.24	0.53748384988657	0.36
ClC-c	fru	2.47	0.157	-0.24	0.53748384988657	0.36
ClC-c	svp	2.32	0.157	-0.24	0.53748384988657	0.36
ClC-c	br	2.27	0.157	-0.24	0.53748384988657	0.36
ClC-c	Sox21b	2.06	0.157	-0.24	0.53748384988657	0.36
ClC-c	Snoo	2.04	0.157	-0.24	0.53748384988657	0.36
ClC-c	apt	1.99	0.157	-0.24	0.53748384988657	0.36
ClC-c	Hmx	1.95	0.157	-0.24	0.53748384988657	0.36
ClC-c	scro	1.73	0.157	-0.24	0.53748384988657	0.36
ClC-c	ct	1.7	0.157	-0.24	0.53748384988657	0.36
ClC-c	NK7.1	1.67	0.157	-0.24	0.53748384988657	0.36
ClC-c	elB	1.64	0.157	-0.24	0.53748384988657	0.36
ClC-c	bi	1.6	0.157	-0.24	0.53748384988657	0.36
ClC-c	bsh	1.59	0.157	-0.24	0.53748384988657	0.36
ClC-c	Dll	1.54	0.157	-0.24	0.53748384988657	0.36
ClC-c	CG4328	1.49	0.157	-0.24	0.53748384988657	0.36
ClC-c	Awh	1.49	0.157	-0.24	0.53748384988657	0.36
ClC-c	vfl	1.44	0.157	-0.24	0.53748384988657	0.36
ClC-c	ap	1.43	0.157	-0.24	0.53748384988657	0.36
ClC-c	bab1	1.28	0.157	-0.24	0.53748384988657	0.36
ClC-c	CG32532	1.18	0.157	-0.24	0.53748384988657	0.36
ClC-c	tj	1.16	0.157	-0.24	0.53748384988657	0.36
CG5414	erm	8.56	0.068	0	0.258198889747161	0.35
CG5414	tup	8.22	0.068	0	0.258198889747161	0.35
CG5414	CG32532	7.77	0.068	0	0.258198889747161	0.35
CG5414	CG11085	2.06	0.068	0	0.258198889747161	0.35
CG5414	CG3726	1.74	0.068	0	0.258198889747161	0.35
CG5414	Sox21b	1.57	0.068	0	0.258198889747161	0.35
CG5414	Stat92E	1.1	0.068	0	0.258198889747161	0.35
CG5414	CG34340	1.06	0.068	0	0.258198889747161	0.35
CG5414	run	0.85	0.068	0	0.258198889747161	0.35
CG5414	hbn	0.83	0.068	0	0.258198889747161	0.35
CG5414	zfh2	0.83	0.068	0	0.258198889747161	0.35
CG5414	sr	0.66	0.068	0	0.258198889747161	0.35
CG5414	lov	0.61	0.068	0	0.258198889747161	0.35
CG5414	SoxN	0.58	0.068	0	0.258198889747161	0.35
CG5414	CG32105	0.55	0.068	0	0.258198889747161	0.35
CG5414	Ets65A	0.51	0.068	0	0.258198889747161	0.35
CG5414	vfl	0.47	0.068	0	0.258198889747161	0.35
CG5414	pros	0.4	0.068	0	0.258198889747161	0.35
CG5414	bsh	0.38	0.068	0	0.258198889747161	0.35
CG5414	fru	0.34	0.068	0	0.258198889747161	0.35
CG5414	Awh	0.26	0.068	0	0.258198889747161	0.35
CG5414	Vsx2	0.21	0.068	0	0.258198889747161	0.35
CG5414	CG9932	0.15	0.068	0	0.258198889747161	0.35
CG5414	mirr	0.13	0.068	0	0.258198889747161	0.35
CG5414	ham	0.06	0.068	0	0.258198889747161	0.35
CG5414	tsh	-0.01	0.068	0	0.258198889747161	0.35
CG5414	Lim3	-0.04	0.068	0	0.258198889747161	0.35
CG5414	toy	-0.06	0.068	0	0.258198889747161	0.35
CG5414	Vsx1	-0.11	0.068	0	0.258198889747161	0.35
CG5414	svp	-0.13	0.068	0	0.258198889747161	0.35
Zn72D	toy	8.44	0.126	0.5	0.428571428571429	0.45
Zn72D	hbn	6.39	0.126	0.5	0.428571428571429	0.45
Zn72D	CG34340	5.73	0.126	0.5	0.428571428571429	0.45
Zn72D	Snoo	4.38	0.126	0.5	0.428571428571429	0.45
Zn72D	TfAP-2	2.76	0.126	0.5	0.428571428571429	0.45
Zn72D	rn	2.75	0.126	0.5	0.428571428571429	0.45
Zn72D	aop	2.65	0.126	0.5	0.428571428571429	0.45
Zn72D	oc	2.11	0.126	0.5	0.428571428571429	0.45
Zn72D	Dll	2.03	0.126	0.5	0.428571428571429	0.45
Zn72D	CG11085	1.69	0.126	0.5	0.428571428571429	0.45
Zn72D	ap	1.48	0.126	0.5	0.428571428571429	0.45
Zn72D	Atf3	1.44	0.126	0.5	0.428571428571429	0.45
Zn72D	Notch	1.27	0.126	0.5	0.428571428571429	0.45
Zn72D	dmrt99B	1.02	0.126	0.5	0.428571428571429	0.45
Zn72D	foxo	1.01	0.126	0.5	0.428571428571429	0.45
Zn72D	Lim3	0.99	0.126	0.5	0.428571428571429	0.45
Zn72D	Sox21b	0.81	0.126	0.5	0.428571428571429	0.45
Zn72D	Awh	0.78	0.126	0.5	0.428571428571429	0.45
Zn72D	dve	0.67	0.126	0.5	0.428571428571429	0.45
Zn72D	elB	0.59	0.126	0.5	0.428571428571429	0.45
Zn72D	RunxB	0.57	0.126	0.5	0.428571428571429	0.45
Zn72D	SoxN	0.56	0.126	0.5	0.428571428571429	0.45
Zn72D	sim	0.54	0.126	0.5	0.428571428571429	0.45
Zn72D	dm	0.51	0.126	0.5	0.428571428571429	0.45
Zn72D	vfl	0.33	0.126	0.5	0.428571428571429	0.45
Zn72D	br	0.18	0.126	0.5	0.428571428571429	0.45
Zn72D	ct	0.08	0.126	0.5	0.428571428571429	0.45
Zn72D	pros	0.07	0.126	0.5	0.428571428571429	0.45
Zn72D	bab1	0.05	0.126	0.5	0.428571428571429	0.45
Zn72D	pdm3	-0.01	0.126	0.5	0.428571428571429	0.45
CG12272	CG43689	6.09	0.066	-0.07	-0.0975900072948533	0.87
CG12272	CG34340	1.71	0.066	-0.07	-0.0975900072948533	0.87
CG12272	pros	1.64	0.066	-0.07	-0.0975900072948533	0.87
CG12272	run	0.79	0.066	-0.07	-0.0975900072948533	0.87
CG12272	CG9650	0.72	0.066	-0.07	-0.0975900072948533	0.87
CG12272	RunxB	0.61	0.066	-0.07	-0.0975900072948533	0.87
CG12272	mirr	0.52	0.066	-0.07	-0.0975900072948533	0.87
CG12272	fkh	0.52	0.066	-0.07	-0.0975900072948533	0.87
CG12272	CG9932	0.36	0.066	-0.07	-0.0975900072948533	0.87
CG12272	zfh2	0.28	0.066	-0.07	-0.0975900072948533	0.87
CG12272	tj	0.24	0.066	-0.07	-0.0975900072948533	0.87
CG12272	oc	0.23	0.066	-0.07	-0.0975900072948533	0.87
CG12272	dmrt99B	0.22	0.066	-0.07	-0.0975900072948533	0.87
CG12272	bab1	0.05	0.066	-0.07	-0.0975900072948533	0.87
CG12272	CG32532	0.02	0.066	-0.07	-0.0975900072948533	0.87
CG12272	aop	-0.04	0.066	-0.07	-0.0975900072948533	0.87
CG12272	dve	-0.1	0.066	-0.07	-0.0975900072948533	0.87
CG12272	CG4328	-0.12	0.066	-0.07	-0.0975900072948533	0.87
CG12272	CG32105	-0.39	0.066	-0.07	-0.0975900072948533	0.87
CG12272	fru	-0.59	0.066	-0.07	-0.0975900072948533	0.87
CG12272	zfh1	-0.6	0.066	-0.07	-0.0975900072948533	0.87
CG12272	fd59A	-0.62	0.066	-0.07	-0.0975900072948533	0.87
CG12272	dm	-0.65	0.066	-0.07	-0.0975900072948533	0.87
CG12272	SoxN	-0.7	0.066	-0.07	-0.0975900072948533	0.87
CG12272	kn	-0.76	0.066	-0.07	-0.0975900072948533	0.87
CG12272	Sox21b	-0.76	0.066	-0.07	-0.0975900072948533	0.87
CG12272	hbn	-0.8	0.066	-0.07	-0.0975900072948533	0.87
CG12272	Atf3	-0.83	0.066	-0.07	-0.0975900072948533	0.87
CG12272	ey	-0.88	0.066	-0.07	-0.0975900072948533	0.87
CG12272	sim	-0.92	0.066	-0.07	-0.0975900072948533	0.87
l(3)72Dn	scro	13.26	0.081	0.63	1	0.57
l(3)72Dn	danr	5.7	0.081	0.63	1	0.57
l(3)72Dn	noc	5.54	0.081	0.63	1	0.57
l(3)72Dn	elB	3.08	0.081	0.63	1	0.57
l(3)72Dn	fkh	2.55	0.081	0.63	1	0.57
l(3)72Dn	aop	2.13	0.081	0.63	1	0.57
l(3)72Dn	rn	2	0.081	0.63	1	0.57
l(3)72Dn	Camta	1.96	0.081	0.63	1	0.57
l(3)72Dn	Ets65A	1.92	0.081	0.63	1	0.57
l(3)72Dn	Notch	1.86	0.081	0.63	1	0.57
l(3)72Dn	NK7.1	1.69	0.081	0.63	1	0.57
l(3)72Dn	sim	1.53	0.081	0.63	1	0.57
l(3)72Dn	svp	1.47	0.081	0.63	1	0.57
l(3)72Dn	dac	1.45	0.081	0.63	1	0.57
l(3)72Dn	oc	1.14	0.081	0.63	1	0.57
l(3)72Dn	CG32532	1.1	0.081	0.63	1	0.57
l(3)72Dn	Vsx1	1.03	0.081	0.63	1	0.57
l(3)72Dn	zfh2	0.87	0.081	0.63	1	0.57
l(3)72Dn	vfl	0.8	0.081	0.63	1	0.57
l(3)72Dn	Stat92E	0.8	0.081	0.63	1	0.57
l(3)72Dn	D	0.7	0.081	0.63	1	0.57
l(3)72Dn	CG32105	0.62	0.081	0.63	1	0.57
l(3)72Dn	apt	0.59	0.081	0.63	1	0.57
l(3)72Dn	Sox21b	0.55	0.081	0.63	1	0.57
l(3)72Dn	bab2	0.5	0.081	0.63	1	0.57
l(3)72Dn	br	0.41	0.081	0.63	1	0.57
l(3)72Dn	dm	0.41	0.081	0.63	1	0.57
l(3)72Dn	Dll	0.37	0.081	0.63	1	0.57
l(3)72Dn	fru	0.34	0.081	0.63	1	0.57
l(3)72Dn	hth	0.25	0.081	0.63	1	0.57
Hsc20	CG11085	5.14	0.059	0.58	1	0.47
Hsc20	Sox102F	4.69	0.059	0.58	1	0.47
Hsc20	fd59A	4.39	0.059	0.58	1	0.47
Hsc20	aop	4.01	0.059	0.58	1	0.47
Hsc20	toy	3.56	0.059	0.58	1	0.47
Hsc20	Ets65A	2.16	0.059	0.58	1	0.47
Hsc20	br	2.07	0.059	0.58	1	0.47
Hsc20	pros	2.02	0.059	0.58	1	0.47
Hsc20	tup	1.87	0.059	0.58	1	0.47
Hsc20	CG11294	1.65	0.059	0.58	1	0.47
Hsc20	ab	1.54	0.059	0.58	1	0.47
Hsc20	elB	1.45	0.059	0.58	1	0.47
Hsc20	hth	1.43	0.059	0.58	1	0.47
Hsc20	ap	1.22	0.059	0.58	1	0.47
Hsc20	apt	1.04	0.059	0.58	1	0.47
Hsc20	svp	1.02	0.059	0.58	1	0.47
Hsc20	NK7.1	0.83	0.059	0.58	1	0.47
Hsc20	Atf3	0.65	0.059	0.58	1	0.47
Hsc20	noc	0.59	0.059	0.58	1	0.47
Hsc20	scro	0.52	0.059	0.58	1	0.47
Hsc20	sim	0.5	0.059	0.58	1	0.47
Hsc20	vvl	0.49	0.059	0.58	1	0.47
Hsc20	CG32532	0.44	0.059	0.58	1	0.47
Hsc20	Vsx2	0.43	0.059	0.58	1	0.47
Hsc20	Dll	0.41	0.059	0.58	1	0.47
Hsc20	Awh	0.37	0.059	0.58	1	0.47
Hsc20	ct	0.36	0.059	0.58	1	0.47
Hsc20	bab1	0.23	0.059	0.58	1	0.47
Hsc20	kn	0.16	0.059	0.58	1	0.47
Hsc20	SoxN	0.11	0.059	0.58	1	0.47
l(3)72Dp	elB	5.55	0.049	0.01	0.447213595499958	0.36
l(3)72Dp	pdm3	2.78	0.049	0.01	0.447213595499958	0.36
l(3)72Dp	ct	2.4	0.049	0.01	0.447213595499958	0.36
l(3)72Dp	danr	2.29	0.049	0.01	0.447213595499958	0.36
l(3)72Dp	Ets65A	2.08	0.049	0.01	0.447213595499958	0.36
l(3)72Dp	kn	2.01	0.049	0.01	0.447213595499958	0.36
l(3)72Dp	noc	1.82	0.049	0.01	0.447213595499958	0.36
l(3)72Dp	fru	1.76	0.049	0.01	0.447213595499958	0.36
l(3)72Dp	zfh2	1.55	0.049	0.01	0.447213595499958	0.36
l(3)72Dp	mirr	1.48	0.049	0.01	0.447213595499958	0.36
l(3)72Dp	CG3726	1.1	0.049	0.01	0.447213595499958	0.36
l(3)72Dp	Notch	0.81	0.049	0.01	0.447213595499958	0.36
l(3)72Dp	tup	0.75	0.049	0.01	0.447213595499958	0.36
l(3)72Dp	NK7.1	0.74	0.049	0.01	0.447213595499958	0.36
l(3)72Dp	erm	0.6	0.049	0.01	0.447213595499958	0.36
l(3)72Dp	vvl	0.49	0.049	0.01	0.447213595499958	0.36
l(3)72Dp	apt	0.42	0.049	0.01	0.447213595499958	0.36
l(3)72Dp	br	0.41	0.049	0.01	0.447213595499958	0.36
l(3)72Dp	CG11085	0.37	0.049	0.01	0.447213595499958	0.36
l(3)72Dp	Vsx2	0.35	0.049	0.01	0.447213595499958	0.36
l(3)72Dp	Sox21b	0.27	0.049	0.01	0.447213595499958	0.36
l(3)72Dp	dac	0.26	0.049	0.01	0.447213595499958	0.36
l(3)72Dp	run	0.1	0.049	0.01	0.447213595499958	0.36
l(3)72Dp	tsh	0.08	0.049	0.01	0.447213595499958	0.36
l(3)72Dp	lov	0.05	0.049	0.01	0.447213595499958	0.36
l(3)72Dp	CG9650	0.05	0.049	0.01	0.447213595499958	0.36
l(3)72Dp	CG4328	0.02	0.049	0.01	0.447213595499958	0.36
l(3)72Dp	Awh	0.02	0.049	0.01	0.447213595499958	0.36
l(3)72Dp	Lim3	0.01	0.049	0.01	0.447213595499958	0.36
l(3)72Dp	Stat92E	0	0.049	0.01	0.447213595499958	0.36
l(3)72Dr	oc	7.47	0.192	0.55	1	0.87
l(3)72Dr	vvl	6.83	0.192	0.55	1	0.87
l(3)72Dr	bi	6.56	0.192	0.55	1	0.87
l(3)72Dr	zfh1	5.58	0.192	0.55	1	0.87
l(3)72Dr	hbn	4.78	0.192	0.55	1	0.87
l(3)72Dr	Vsx1	4.51	0.192	0.55	1	0.87
l(3)72Dr	Lim3	4.46	0.192	0.55	1	0.87
l(3)72Dr	elB	4.21	0.192	0.55	1	0.87
l(3)72Dr	fkh	3.34	0.192	0.55	1	0.87
l(3)72Dr	Snoo	3.34	0.192	0.55	1	0.87
l(3)72Dr	svp	3.03	0.192	0.55	1	0.87
l(3)72Dr	noc	3.02	0.192	0.55	1	0.87
l(3)72Dr	Vsx2	2.98	0.192	0.55	1	0.87
l(3)72Dr	CG43689	2.97	0.192	0.55	1	0.87
l(3)72Dr	zfh2	2.47	0.192	0.55	1	0.87
l(3)72Dr	CG4328	2.28	0.192	0.55	1	0.87
l(3)72Dr	vfl	2.22	0.192	0.55	1	0.87
l(3)72Dr	CG32105	2.18	0.192	0.55	1	0.87
l(3)72Dr	Camta	2.06	0.192	0.55	1	0.87
l(3)72Dr	NK7.1	2.03	0.192	0.55	1	0.87
l(3)72Dr	SoxN	1.87	0.192	0.55	1	0.87
l(3)72Dr	dm	1.66	0.192	0.55	1	0.87
l(3)72Dr	Notch	1.53	0.192	0.55	1	0.87
l(3)72Dr	CG11085	1.46	0.192	0.55	1	0.87
l(3)72Dr	fd59A	1.33	0.192	0.55	1	0.87
l(3)72Dr	dac	1.28	0.192	0.55	1	0.87
l(3)72Dr	tj	1.21	0.192	0.55	1	0.87
l(3)72Dr	tup	0.87	0.192	0.55	1	0.87
l(3)72Dr	fru	0.76	0.192	0.55	1	0.87
l(3)72Dr	Ets65A	0.74	0.192	0.55	1	0.87
CG13054	CG11085	5.81	0.423	0.29	0.423659272868162	0.33
CG13054	D	3.75	0.423	0.29	0.423659272868162	0.33
CG13054	Lim3	3.34	0.423	0.29	0.423659272868162	0.33
CG13054	fd59A	3.16	0.423	0.29	0.423659272868162	0.33
CG13054	vvl	2.57	0.423	0.29	0.423659272868162	0.33
CG13054	toy	2	0.423	0.29	0.423659272868162	0.33
CG13054	CG4328	1.71	0.423	0.29	0.423659272868162	0.33
CG13054	mirr	1.7	0.423	0.29	0.423659272868162	0.33
CG13054	dmrt99B	1.57	0.423	0.29	0.423659272868162	0.33
CG13054	run	1.33	0.423	0.29	0.423659272868162	0.33
CG13054	CG32532	1.28	0.423	0.29	0.423659272868162	0.33
CG13054	Dll	1.23	0.423	0.29	0.423659272868162	0.33
CG13054	CG43689	1.17	0.423	0.29	0.423659272868162	0.33
CG13054	ap	1.09	0.423	0.29	0.423659272868162	0.33
CG13054	sr	0.97	0.423	0.29	0.423659272868162	0.33
CG13054	Hmx	0.87	0.423	0.29	0.423659272868162	0.33
CG13054	Notch	0.86	0.423	0.29	0.423659272868162	0.33
CG13054	apt	0.84	0.423	0.29	0.423659272868162	0.33
CG13054	Sox102F	0.74	0.423	0.29	0.423659272868162	0.33
CG13054	Awh	0.71	0.423	0.29	0.423659272868162	0.33
CG13054	CG11294	0.67	0.423	0.29	0.423659272868162	0.33
CG13054	zfh1	0.63	0.423	0.29	0.423659272868162	0.33
CG13054	tj	0.57	0.423	0.29	0.423659272868162	0.33
CG13054	tup	0.56	0.423	0.29	0.423659272868162	0.33
CG13054	CG3726	0.55	0.423	0.29	0.423659272868162	0.33
CG13054	lov	0.49	0.423	0.29	0.423659272868162	0.33
CG13054	foxo	0.42	0.423	0.29	0.423659272868162	0.33
CG13054	erm	0.32	0.423	0.29	0.423659272868162	0.33
CG13054	Vsx1	0.17	0.423	0.29	0.423659272868162	0.33
CG13054	Vsx2	0.04	0.423	0.29	0.423659272868162	0.33
CG13051	CG11085	9.33	0.153	-0.16	0.0666666666666667	0.01
CG13051	Stat92E	4.1	0.153	-0.16	0.0666666666666667	0.01
CG13051	foxo	3.96	0.153	-0.16	0.0666666666666667	0.01
CG13051	Snoo	3.69	0.153	-0.16	0.0666666666666667	0.01
CG13051	Dll	3.65	0.153	-0.16	0.0666666666666667	0.01
CG13051	Sox21b	3.1	0.153	-0.16	0.0666666666666667	0.01
CG13051	vfl	3.02	0.153	-0.16	0.0666666666666667	0.01
CG13051	noc	2.72	0.153	-0.16	0.0666666666666667	0.01
CG13051	toy	2.57	0.153	-0.16	0.0666666666666667	0.01
CG13051	hbn	2.45	0.153	-0.16	0.0666666666666667	0.01
CG13051	bi	2.37	0.153	-0.16	0.0666666666666667	0.01
CG13051	kn	2.13	0.153	-0.16	0.0666666666666667	0.01
CG13051	elB	2.12	0.153	-0.16	0.0666666666666667	0.01
CG13051	ham	1.97	0.153	-0.16	0.0666666666666667	0.01
CG13051	dmrt99B	1.55	0.153	-0.16	0.0666666666666667	0.01
CG13051	apt	1.47	0.153	-0.16	0.0666666666666667	0.01
CG13051	zfh1	1.47	0.153	-0.16	0.0666666666666667	0.01
CG13051	pros	1.41	0.153	-0.16	0.0666666666666667	0.01
CG13051	CG43689	1.32	0.153	-0.16	0.0666666666666667	0.01
CG13051	fkh	1.07	0.153	-0.16	0.0666666666666667	0.01
CG13051	D	1.01	0.153	-0.16	0.0666666666666667	0.01
CG13051	sr	0.95	0.153	-0.16	0.0666666666666667	0.01
CG13051	RunxB	0.81	0.153	-0.16	0.0666666666666667	0.01
CG13051	ct	0.81	0.153	-0.16	0.0666666666666667	0.01
CG13051	ap	0.75	0.153	-0.16	0.0666666666666667	0.01
CG13051	CG11294	0.72	0.153	-0.16	0.0666666666666667	0.01
CG13051	CG32105	0.66	0.153	-0.16	0.0666666666666667	0.01
CG13051	hth	0.63	0.153	-0.16	0.0666666666666667	0.01
CG13051	ey	0.53	0.153	-0.16	0.0666666666666667	0.01
CG13051	aop	0.5	0.153	-0.16	0.0666666666666667	0.01
CG13069	CG34340	7.71	0.072	0.24	0.53748384988657	0.6
CG13069	tsh	7.18	0.072	0.24	0.53748384988657	0.6
CG13069	CG9932	5.41	0.072	0.24	0.53748384988657	0.6
CG13069	RunxB	4.79	0.072	0.24	0.53748384988657	0.6
CG13069	foxo	4.43	0.072	0.24	0.53748384988657	0.6
CG13069	Snoo	2.6	0.072	0.24	0.53748384988657	0.6
CG13069	Lim3	1.9	0.072	0.24	0.53748384988657	0.6
CG13069	bab2	1.86	0.072	0.24	0.53748384988657	0.6
CG13069	toy	1.42	0.072	0.24	0.53748384988657	0.6
CG13069	Hmx	1.37	0.072	0.24	0.53748384988657	0.6
CG13069	sim	1.3	0.072	0.24	0.53748384988657	0.6
CG13069	erm	1.28	0.072	0.24	0.53748384988657	0.6
CG13069	ab	1.26	0.072	0.24	0.53748384988657	0.6
CG13069	danr	1.25	0.072	0.24	0.53748384988657	0.6
CG13069	apt	1.18	0.072	0.24	0.53748384988657	0.6
CG13069	Dll	1.16	0.072	0.24	0.53748384988657	0.6
CG13069	ey	1.06	0.072	0.24	0.53748384988657	0.6
CG13069	oc	1.06	0.072	0.24	0.53748384988657	0.6
CG13069	zfh2	1.05	0.072	0.24	0.53748384988657	0.6
CG13069	scro	1.05	0.072	0.24	0.53748384988657	0.6
CG13069	Vsx1	1.02	0.072	0.24	0.53748384988657	0.6
CG13069	Camta	1.01	0.072	0.24	0.53748384988657	0.6
CG13069	Vsx2	0.97	0.072	0.24	0.53748384988657	0.6
CG13069	fd59A	0.73	0.072	0.24	0.53748384988657	0.6
CG13069	br	0.67	0.072	0.24	0.53748384988657	0.6
CG13069	CG11085	0.56	0.072	0.24	0.53748384988657	0.6
CG13069	mirr	0.45	0.072	0.24	0.53748384988657	0.6
CG13069	bab1	0.34	0.072	0.24	0.53748384988657	0.6
CG13069	fru	0.27	0.072	0.24	0.53748384988657	0.6
CG13069	vfl	0.25	0.072	0.24	0.53748384988657	0.6
CG43373	kn	9.7	0.059	0.1	0.333333333333333	0.29
CG43373	bi	4.93	0.059	0.1	0.333333333333333	0.29
CG43373	Dll	3.97	0.059	0.1	0.333333333333333	0.29
CG43373	zfh2	3.17	0.059	0.1	0.333333333333333	0.29
CG43373	Snoo	1.94	0.059	0.1	0.333333333333333	0.29
CG43373	sr	1.58	0.059	0.1	0.333333333333333	0.29
CG43373	SoxN	1.43	0.059	0.1	0.333333333333333	0.29
CG43373	Sox21b	1.31	0.059	0.1	0.333333333333333	0.29
CG43373	Atf3	1.28	0.059	0.1	0.333333333333333	0.29
CG43373	Vsx1	1.26	0.059	0.1	0.333333333333333	0.29
CG43373	ey	0.97	0.059	0.1	0.333333333333333	0.29
CG43373	CG43689	0.85	0.059	0.1	0.333333333333333	0.29
CG43373	CG4328	0.81	0.059	0.1	0.333333333333333	0.29
CG43373	CG9932	0.67	0.059	0.1	0.333333333333333	0.29
CG43373	elB	0.54	0.059	0.1	0.333333333333333	0.29
CG43373	pdm3	0.4	0.059	0.1	0.333333333333333	0.29
CG43373	NK7.1	0.39	0.059	0.1	0.333333333333333	0.29
CG43373	aop	0.39	0.059	0.1	0.333333333333333	0.29
CG43373	toy	0.18	0.059	0.1	0.333333333333333	0.29
CG43373	tsh	0.17	0.059	0.1	0.333333333333333	0.29
CG43373	svp	0.16	0.059	0.1	0.333333333333333	0.29
CG43373	dve	0.12	0.059	0.1	0.333333333333333	0.29
CG43373	Ets65A	0.03	0.059	0.1	0.333333333333333	0.29
CG43373	danr	0.02	0.059	0.1	0.333333333333333	0.29
CG43373	ab	-0.01	0.059	0.1	0.333333333333333	0.29
CG43373	dac	-0.04	0.059	0.1	0.333333333333333	0.29
CG43373	bab1	-0.15	0.059	0.1	0.333333333333333	0.29
CG43373	sim	-0.16	0.059	0.1	0.333333333333333	0.29
CG43373	dmrt99B	-0.22	0.059	0.1	0.333333333333333	0.29
CG43373	fru	-0.22	0.059	0.1	0.333333333333333	0.29
Baldspot	CG9932	8.12	0.234	0.47	0.53748384988657	0.38
Baldspot	foxo	4.96	0.234	0.47	0.53748384988657	0.38
Baldspot	danr	3.99	0.234	0.47	0.53748384988657	0.38
Baldspot	ap	3.94	0.234	0.47	0.53748384988657	0.38
Baldspot	Sox102F	3.83	0.234	0.47	0.53748384988657	0.38
Baldspot	tsh	3.5	0.234	0.47	0.53748384988657	0.38
Baldspot	fru	3.16	0.234	0.47	0.53748384988657	0.38
Baldspot	CG9650	2.85	0.234	0.47	0.53748384988657	0.38
Baldspot	elB	2.66	0.234	0.47	0.53748384988657	0.38
Baldspot	Vsx2	2.59	0.234	0.47	0.53748384988657	0.38
Baldspot	scro	2.31	0.234	0.47	0.53748384988657	0.38
Baldspot	hbn	1.89	0.234	0.47	0.53748384988657	0.38
Baldspot	zfh1	1.52	0.234	0.47	0.53748384988657	0.38
Baldspot	NK7.1	1.42	0.234	0.47	0.53748384988657	0.38
Baldspot	sim	1.29	0.234	0.47	0.53748384988657	0.38
Baldspot	bi	1.28	0.234	0.47	0.53748384988657	0.38
Baldspot	CG11294	1.26	0.234	0.47	0.53748384988657	0.38
Baldspot	CG32105	1.17	0.234	0.47	0.53748384988657	0.38
Baldspot	vvl	1.15	0.234	0.47	0.53748384988657	0.38
Baldspot	SoxN	1.04	0.234	0.47	0.53748384988657	0.38
Baldspot	ham	0.98	0.234	0.47	0.53748384988657	0.38
Baldspot	aop	0.91	0.234	0.47	0.53748384988657	0.38
Baldspot	dac	0.9	0.234	0.47	0.53748384988657	0.38
Baldspot	bab2	0.78	0.234	0.47	0.53748384988657	0.38
Baldspot	bsh	0.74	0.234	0.47	0.53748384988657	0.38
Baldspot	Notch	0.64	0.234	0.47	0.53748384988657	0.38
Baldspot	Hmx	0.63	0.234	0.47	0.53748384988657	0.38
Baldspot	erm	0.56	0.234	0.47	0.53748384988657	0.38
Baldspot	CG34340	0.48	0.234	0.47	0.53748384988657	0.38
Baldspot	pros	0.45	0.234	0.47	0.53748384988657	0.38
Lasp	ab	7.1	0.165	0.38	0.832050294337844	0.34
Lasp	elB	6.72	0.165	0.38	0.832050294337844	0.34
Lasp	CG9650	3.49	0.165	0.38	0.832050294337844	0.34
Lasp	CG32105	2.83	0.165	0.38	0.832050294337844	0.34
Lasp	Stat92E	2.54	0.165	0.38	0.832050294337844	0.34
Lasp	Lim3	2.47	0.165	0.38	0.832050294337844	0.34
Lasp	Camta	2.11	0.165	0.38	0.832050294337844	0.34
Lasp	ey	2.1	0.165	0.38	0.832050294337844	0.34
Lasp	danr	1.97	0.165	0.38	0.832050294337844	0.34
Lasp	tsh	1.88	0.165	0.38	0.832050294337844	0.34
Lasp	lov	1.57	0.165	0.38	0.832050294337844	0.34
Lasp	zfh2	1.23	0.165	0.38	0.832050294337844	0.34
Lasp	Hmx	1.21	0.165	0.38	0.832050294337844	0.34
Lasp	CG11085	1.17	0.165	0.38	0.832050294337844	0.34
Lasp	erm	1.1	0.165	0.38	0.832050294337844	0.34
Lasp	br	1	0.165	0.38	0.832050294337844	0.34
Lasp	pdm3	0.99	0.165	0.38	0.832050294337844	0.34
Lasp	TfAP-2	0.99	0.165	0.38	0.832050294337844	0.34
Lasp	apt	0.96	0.165	0.38	0.832050294337844	0.34
Lasp	fru	0.94	0.165	0.38	0.832050294337844	0.34
Lasp	Atf3	0.9	0.165	0.38	0.832050294337844	0.34
Lasp	CG43689	0.82	0.165	0.38	0.832050294337844	0.34
Lasp	svp	0.82	0.165	0.38	0.832050294337844	0.34
Lasp	vvl	0.67	0.165	0.38	0.832050294337844	0.34
Lasp	bi	0.61	0.165	0.38	0.832050294337844	0.34
Lasp	rn	0.53	0.165	0.38	0.832050294337844	0.34
Lasp	toy	0.45	0.165	0.38	0.832050294337844	0.34
Lasp	sr	0.44	0.165	0.38	0.832050294337844	0.34
Lasp	CG11294	0.43	0.165	0.38	0.832050294337844	0.34
Lasp	run	0.32	0.165	0.38	0.832050294337844	0.34
Nrt	oc	14.58	0.25	0.89	1	0.3
Nrt	dve	9.14	0.25	0.89	1	0.3
Nrt	rn	3.76	0.25	0.89	1	0.3
Nrt	ap	3.75	0.25	0.89	1	0.3
Nrt	elB	3.64	0.25	0.89	1	0.3
Nrt	vvl	2.88	0.25	0.89	1	0.3
Nrt	dm	2.5	0.25	0.89	1	0.3
Nrt	hth	2.26	0.25	0.89	1	0.3
Nrt	SoxN	1.94	0.25	0.89	1	0.3
Nrt	CG9932	1.76	0.25	0.89	1	0.3
Nrt	Sox102F	1.73	0.25	0.89	1	0.3
Nrt	fd59A	1.57	0.25	0.89	1	0.3
Nrt	CG11294	1.32	0.25	0.89	1	0.3
Nrt	erm	1.29	0.25	0.89	1	0.3
Nrt	Vsx2	1.27	0.25	0.89	1	0.3
Nrt	aop	1.19	0.25	0.89	1	0.3
Nrt	sr	1.13	0.25	0.89	1	0.3
Nrt	mirr	1.11	0.25	0.89	1	0.3
Nrt	CG3726	1.09	0.25	0.89	1	0.3
Nrt	noc	0.98	0.25	0.89	1	0.3
Nrt	bab1	0.84	0.25	0.89	1	0.3
Nrt	lov	0.81	0.25	0.89	1	0.3
Nrt	CG11085	0.61	0.25	0.89	1	0.3
Nrt	ct	0.58	0.25	0.89	1	0.3
Nrt	toy	0.46	0.25	0.89	1	0.3
Nrt	Sox21b	0.45	0.25	0.89	1	0.3
Nrt	br	0.43	0.25	0.89	1	0.3
Nrt	CG32532	0.35	0.25	0.89	1	0.3
Nrt	pros	0.33	0.25	0.89	1	0.3
Nrt	dac	0.23	0.25	0.89	1	0.3
CG13025	lov	3.9	0.078	0.68	1	0.48
CG13025	CG34340	3.45	0.078	0.68	1	0.48
CG13025	tup	3.03	0.078	0.68	1	0.48
CG13025	zfh2	2.53	0.078	0.68	1	0.48
CG13025	hbn	1.94	0.078	0.68	1	0.48
CG13025	TfAP-2	1.67	0.078	0.68	1	0.48
CG13025	CG32105	1.33	0.078	0.68	1	0.48
CG13025	apt	1.23	0.078	0.68	1	0.48
CG13025	br	1.2	0.078	0.68	1	0.48
CG13025	dm	1.15	0.078	0.68	1	0.48
CG13025	sim	1.08	0.078	0.68	1	0.48
CG13025	scro	1.03	0.078	0.68	1	0.48
CG13025	dve	0.97	0.078	0.68	1	0.48
CG13025	CG4328	0.95	0.078	0.68	1	0.48
CG13025	NK7.1	0.69	0.078	0.68	1	0.48
CG13025	foxo	0.66	0.078	0.68	1	0.48
CG13025	SoxN	0.63	0.078	0.68	1	0.48
CG13025	CG11085	0.55	0.078	0.68	1	0.48
CG13025	fkh	0.5	0.078	0.68	1	0.48
CG13025	rn	0.44	0.078	0.68	1	0.48
CG13025	pros	0.44	0.078	0.68	1	0.48
CG13025	bab2	0.42	0.078	0.68	1	0.48
CG13025	fru	0.27	0.078	0.68	1	0.48
CG13025	dmrt99B	-0.01	0.078	0.68	1	0.48
CG13025	kn	-0.06	0.078	0.68	1	0.48
CG13025	Vsx1	-0.22	0.078	0.68	1	0.48
CG13025	CG11294	-0.26	0.078	0.68	1	0.48
CG13025	tsh	-0.31	0.078	0.68	1	0.48
CG13025	Sox21b	-0.41	0.078	0.68	1	0.48
CG13025	run	-0.42	0.078	0.68	1	0.48
CG9706	erm	7.53	0.099	0.59	1	0.92
CG9706	CG9650	6.08	0.099	0.59	1	0.92
CG9706	hth	4.7	0.099	0.59	1	0.92
CG9706	toy	4.48	0.099	0.59	1	0.92
CG9706	CG32105	4.27	0.099	0.59	1	0.92
CG9706	CG11294	4.1	0.099	0.59	1	0.92
CG9706	Ets65A	3.13	0.099	0.59	1	0.92
CG9706	CG34340	3.1	0.099	0.59	1	0.92
CG9706	CG4328	2.94	0.099	0.59	1	0.92
CG9706	lov	2.77	0.099	0.59	1	0.92
CG9706	NK7.1	2.68	0.099	0.59	1	0.92
CG9706	bi	2.48	0.099	0.59	1	0.92
CG9706	sim	2.16	0.099	0.59	1	0.92
CG9706	kn	2.13	0.099	0.59	1	0.92
CG9706	CG9932	2.05	0.099	0.59	1	0.92
CG9706	dm	1.79	0.099	0.59	1	0.92
CG9706	ct	1.72	0.099	0.59	1	0.92
CG9706	CG11085	1.37	0.099	0.59	1	0.92
CG9706	zfh1	1.36	0.099	0.59	1	0.92
CG9706	aop	1.28	0.099	0.59	1	0.92
CG9706	Lim3	1.09	0.099	0.59	1	0.92
CG9706	Notch	0.81	0.099	0.59	1	0.92
CG9706	Camta	0.7	0.099	0.59	1	0.92
CG9706	Hmx	0.7	0.099	0.59	1	0.92
CG9706	fru	0.65	0.099	0.59	1	0.92
CG9706	Vsx1	0.64	0.099	0.59	1	0.92
CG9706	bsh	0.55	0.099	0.59	1	0.92
CG9706	CG32532	0.4	0.099	0.59	1	0.92
CG9706	Atf3	0.38	0.099	0.59	1	0.92
CG9706	danr	0.33	0.099	0.59	1	0.92
CG9674	ap	13.87	0.187	0.6	0.832050294337844	0.57
CG9674	scro	13.37	0.187	0.6	0.832050294337844	0.57
CG9674	CG11294	10.29	0.187	0.6	0.832050294337844	0.57
CG9674	Sox102F	9.75	0.187	0.6	0.832050294337844	0.57
CG9674	CG34340	7.35	0.187	0.6	0.832050294337844	0.57
CG9674	kn	5.85	0.187	0.6	0.832050294337844	0.57
CG9674	Notch	5.71	0.187	0.6	0.832050294337844	0.57
CG9674	elB	5.68	0.187	0.6	0.832050294337844	0.57
CG9674	Lim3	5.37	0.187	0.6	0.832050294337844	0.57
CG9674	Dll	4.86	0.187	0.6	0.832050294337844	0.57
CG9674	zfh1	4.36	0.187	0.6	0.832050294337844	0.57
CG9674	dm	4.35	0.187	0.6	0.832050294337844	0.57
CG9674	CG11085	4.18	0.187	0.6	0.832050294337844	0.57
CG9674	aop	4.13	0.187	0.6	0.832050294337844	0.57
CG9674	tup	3.97	0.187	0.6	0.832050294337844	0.57
CG9674	fkh	3.94	0.187	0.6	0.832050294337844	0.57
CG9674	bsh	3.32	0.187	0.6	0.832050294337844	0.57
CG9674	noc	3.11	0.187	0.6	0.832050294337844	0.57
CG9674	tj	3.06	0.187	0.6	0.832050294337844	0.57
CG9674	fd59A	2.79	0.187	0.6	0.832050294337844	0.57
CG9674	Sox21b	2.78	0.187	0.6	0.832050294337844	0.57
CG9674	Hmx	2.58	0.187	0.6	0.832050294337844	0.57
CG9674	Ets65A	2.56	0.187	0.6	0.832050294337844	0.57
CG9674	Vsx2	2.35	0.187	0.6	0.832050294337844	0.57
CG9674	Vsx1	2.29	0.187	0.6	0.832050294337844	0.57
CG9674	fru	2.28	0.187	0.6	0.832050294337844	0.57
CG9674	sim	2.18	0.187	0.6	0.832050294337844	0.57
CG9674	ham	2.03	0.187	0.6	0.832050294337844	0.57
CG9674	CG32532	2.02	0.187	0.6	0.832050294337844	0.57
CG9674	hth	1.98	0.187	0.6	0.832050294337844	0.57
Lmpt	Ets65A	8.96	0.498	0.1	0.29277002188456	0.31
Lmpt	SoxN	8.15	0.498	0.1	0.29277002188456	0.31
Lmpt	Camta	7.13	0.498	0.1	0.29277002188456	0.31
Lmpt	scro	5.71	0.498	0.1	0.29277002188456	0.31
Lmpt	ap	4.18	0.498	0.1	0.29277002188456	0.31
Lmpt	toy	3.83	0.498	0.1	0.29277002188456	0.31
Lmpt	RunxB	3.8	0.498	0.1	0.29277002188456	0.31
Lmpt	CG11294	3.11	0.498	0.1	0.29277002188456	0.31
Lmpt	Dll	2.33	0.498	0.1	0.29277002188456	0.31
Lmpt	sim	2.29	0.498	0.1	0.29277002188456	0.31
Lmpt	Notch	2.27	0.498	0.1	0.29277002188456	0.31
Lmpt	Stat92E	2.14	0.498	0.1	0.29277002188456	0.31
Lmpt	bi	2.09	0.498	0.1	0.29277002188456	0.31
Lmpt	CG3726	1.73	0.498	0.1	0.29277002188456	0.31
Lmpt	CG11085	1.72	0.498	0.1	0.29277002188456	0.31
Lmpt	aop	1.67	0.498	0.1	0.29277002188456	0.31
Lmpt	zfh2	1.66	0.498	0.1	0.29277002188456	0.31
Lmpt	Hmx	1.41	0.498	0.1	0.29277002188456	0.31
Lmpt	fkh	1.14	0.498	0.1	0.29277002188456	0.31
Lmpt	dm	1.07	0.498	0.1	0.29277002188456	0.31
Lmpt	run	1.05	0.498	0.1	0.29277002188456	0.31
Lmpt	Awh	1.04	0.498	0.1	0.29277002188456	0.31
Lmpt	CG9932	1.01	0.498	0.1	0.29277002188456	0.31
Lmpt	bab1	0.96	0.498	0.1	0.29277002188456	0.31
Lmpt	danr	0.94	0.498	0.1	0.29277002188456	0.31
Lmpt	hth	0.94	0.498	0.1	0.29277002188456	0.31
Lmpt	kn	0.92	0.498	0.1	0.29277002188456	0.31
Lmpt	tup	0.76	0.498	0.1	0.29277002188456	0.31
Lmpt	svp	0.76	0.498	0.1	0.29277002188456	0.31
Lmpt	CG32532	0.72	0.498	0.1	0.29277002188456	0.31
Exn	zfh2	4.29	0.085	0.58	1	0.8
Exn	bab1	4.09	0.085	0.58	1	0.8
Exn	mirr	3.89	0.085	0.58	1	0.8
Exn	dac	3.63	0.085	0.58	1	0.8
Exn	CG34340	2.82	0.085	0.58	1	0.8
Exn	rn	2.62	0.085	0.58	1	0.8
Exn	CG32532	2.41	0.085	0.58	1	0.8
Exn	sr	2.05	0.085	0.58	1	0.8
Exn	CG9650	1.12	0.085	0.58	1	0.8
Exn	Vsx2	0.99	0.085	0.58	1	0.8
Exn	ap	0.89	0.085	0.58	1	0.8
Exn	ab	0.89	0.085	0.58	1	0.8
Exn	RunxB	0.82	0.085	0.58	1	0.8
Exn	vfl	0.76	0.085	0.58	1	0.8
Exn	tup	0.73	0.085	0.58	1	0.8
Exn	dve	0.69	0.085	0.58	1	0.8
Exn	Notch	0.66	0.085	0.58	1	0.8
Exn	danr	0.37	0.085	0.58	1	0.8
Exn	Awh	0.29	0.085	0.58	1	0.8
Exn	TfAP-2	0.08	0.085	0.58	1	0.8
Exn	SoxN	0.05	0.085	0.58	1	0.8
Exn	NK7.1	-0.17	0.085	0.58	1	0.8
Exn	Dll	-0.25	0.085	0.58	1	0.8
Exn	elB	-0.33	0.085	0.58	1	0.8
Exn	foxo	-0.38	0.085	0.58	1	0.8
Exn	fkh	-0.39	0.085	0.58	1	0.8
Exn	ham	-0.4	0.085	0.58	1	0.8
Exn	Hmx	-0.4	0.085	0.58	1	0.8
Exn	Sox21b	-0.45	0.085	0.58	1	0.8
Exn	CG4328	-0.7	0.085	0.58	1	0.8
CG3764	scro	10.47	0.038	0.25	0.0666666666666667	0.01
CG3764	Atf3	7.18	0.038	0.25	0.0666666666666667	0.01
CG3764	bab1	5.28	0.038	0.25	0.0666666666666667	0.01
CG3764	noc	4.43	0.038	0.25	0.0666666666666667	0.01
CG3764	elB	4.41	0.038	0.25	0.0666666666666667	0.01
CG3764	bab2	3.34	0.038	0.25	0.0666666666666667	0.01
CG3764	Sox102F	2.9	0.038	0.25	0.0666666666666667	0.01
CG3764	CG9650	2.72	0.038	0.25	0.0666666666666667	0.01
CG3764	Ets65A	2.33	0.038	0.25	0.0666666666666667	0.01
CG3764	tup	2.16	0.038	0.25	0.0666666666666667	0.01
CG3764	ey	2.03	0.038	0.25	0.0666666666666667	0.01
CG3764	erm	1.7	0.038	0.25	0.0666666666666667	0.01
CG3764	dve	1.57	0.038	0.25	0.0666666666666667	0.01
CG3764	mirr	1.28	0.038	0.25	0.0666666666666667	0.01
CG3764	Lim3	1.09	0.038	0.25	0.0666666666666667	0.01
CG3764	Sox21b	1.08	0.038	0.25	0.0666666666666667	0.01
CG3764	Stat92E	1.03	0.038	0.25	0.0666666666666667	0.01
CG3764	ct	0.96	0.038	0.25	0.0666666666666667	0.01
CG3764	CG3726	0.84	0.038	0.25	0.0666666666666667	0.01
CG3764	Hmx	0.79	0.038	0.25	0.0666666666666667	0.01
CG3764	hbn	0.79	0.038	0.25	0.0666666666666667	0.01
CG3764	bsh	0.71	0.038	0.25	0.0666666666666667	0.01
CG3764	Dll	0.63	0.038	0.25	0.0666666666666667	0.01
CG3764	Notch	0.54	0.038	0.25	0.0666666666666667	0.01
CG3764	Camta	0.52	0.038	0.25	0.0666666666666667	0.01
CG3764	bi	0.52	0.038	0.25	0.0666666666666667	0.01
CG3764	lov	0.51	0.038	0.25	0.0666666666666667	0.01
CG3764	vfl	0.45	0.038	0.25	0.0666666666666667	0.01
CG3764	dm	0.39	0.038	0.25	0.0666666666666667	0.01
CG3764	sim	0.33	0.038	0.25	0.0666666666666667	0.01
beg	pdm3	5.31	0.071	0.31	0.333333333333333	0.73
beg	CG32105	4.31	0.071	0.31	0.333333333333333	0.73
beg	Lim3	3.95	0.071	0.31	0.333333333333333	0.73
beg	tj	3.6	0.071	0.31	0.333333333333333	0.73
beg	CG4328	2.75	0.071	0.31	0.333333333333333	0.73
beg	Sox102F	2.54	0.071	0.31	0.333333333333333	0.73
beg	Dll	2.35	0.071	0.31	0.333333333333333	0.73
beg	dac	1.86	0.071	0.31	0.333333333333333	0.73
beg	ct	1.68	0.071	0.31	0.333333333333333	0.73
beg	tup	1.44	0.071	0.31	0.333333333333333	0.73
beg	zfh1	1.26	0.071	0.31	0.333333333333333	0.73
beg	toy	1.21	0.071	0.31	0.333333333333333	0.73
beg	ham	1.12	0.071	0.31	0.333333333333333	0.73
beg	dve	1.02	0.071	0.31	0.333333333333333	0.73
beg	RunxB	0.99	0.071	0.31	0.333333333333333	0.73
beg	lov	0.92	0.071	0.31	0.333333333333333	0.73
beg	hth	0.75	0.071	0.31	0.333333333333333	0.73
beg	scro	0.73	0.071	0.31	0.333333333333333	0.73
beg	bab2	0.57	0.071	0.31	0.333333333333333	0.73
beg	bab1	0.53	0.071	0.31	0.333333333333333	0.73
beg	fd59A	0.44	0.071	0.31	0.333333333333333	0.73
beg	zfh2	0.27	0.071	0.31	0.333333333333333	0.73
beg	aop	0.21	0.071	0.31	0.333333333333333	0.73
beg	ab	0.09	0.071	0.31	0.333333333333333	0.73
beg	rn	0.03	0.071	0.31	0.333333333333333	0.73
beg	CG43689	0.01	0.071	0.31	0.333333333333333	0.73
beg	danr	-0.01	0.071	0.31	0.333333333333333	0.73
beg	Camta	-0.06	0.071	0.31	0.333333333333333	0.73
beg	TfAP-2	-0.13	0.071	0.31	0.333333333333333	0.73
beg	fkh	-0.13	0.071	0.31	0.333333333333333	0.73
CG6512	danr	8.46	0.11	0.24	0.333333333333333	0.52
CG6512	tj	6.93	0.11	0.24	0.333333333333333	0.52
CG6512	zfh1	4.53	0.11	0.24	0.333333333333333	0.52
CG6512	scro	4.32	0.11	0.24	0.333333333333333	0.52
CG6512	noc	4.17	0.11	0.24	0.333333333333333	0.52
CG6512	toy	3.89	0.11	0.24	0.333333333333333	0.52
CG6512	foxo	3.57	0.11	0.24	0.333333333333333	0.52
CG6512	TfAP-2	2.94	0.11	0.24	0.333333333333333	0.52
CG6512	dm	2.91	0.11	0.24	0.333333333333333	0.52
CG6512	ey	2.67	0.11	0.24	0.333333333333333	0.52
CG6512	CG4328	2.6	0.11	0.24	0.333333333333333	0.52
CG6512	dve	2.45	0.11	0.24	0.333333333333333	0.52
CG6512	Lim3	2.37	0.11	0.24	0.333333333333333	0.52
CG6512	fd59A	2.1	0.11	0.24	0.333333333333333	0.52
CG6512	fru	1.67	0.11	0.24	0.333333333333333	0.52
CG6512	bab2	1.66	0.11	0.24	0.333333333333333	0.52
CG6512	Awh	1.57	0.11	0.24	0.333333333333333	0.52
CG6512	CG32532	1.55	0.11	0.24	0.333333333333333	0.52
CG6512	Sox102F	1.47	0.11	0.24	0.333333333333333	0.52
CG6512	Dll	1.32	0.11	0.24	0.333333333333333	0.52
CG6512	hbn	1.3	0.11	0.24	0.333333333333333	0.52
CG6512	elB	1.28	0.11	0.24	0.333333333333333	0.52
CG6512	Vsx2	1.22	0.11	0.24	0.333333333333333	0.52
CG6512	CG32105	1.06	0.11	0.24	0.333333333333333	0.52
CG6512	tsh	0.81	0.11	0.24	0.333333333333333	0.52
CG6512	CG9650	0.78	0.11	0.24	0.333333333333333	0.52
CG6512	mirr	0.63	0.11	0.24	0.333333333333333	0.52
CG6512	erm	0.5	0.11	0.24	0.333333333333333	0.52
CG6512	Notch	0.49	0.11	0.24	0.333333333333333	0.52
CG6512	Atf3	0.43	0.11	0.24	0.333333333333333	0.52
CG33051	fkh	7.64	0.061	0.12	0.254823595718813	0.29
CG33051	erm	6.28	0.061	0.12	0.254823595718813	0.29
CG33051	hbn	5.06	0.061	0.12	0.254823595718813	0.29
CG33051	pdm3	3.96	0.061	0.12	0.254823595718813	0.29
CG33051	vfl	3.63	0.061	0.12	0.254823595718813	0.29
CG33051	fd59A	1.99	0.061	0.12	0.254823595718813	0.29
CG33051	CG11085	1.9	0.061	0.12	0.254823595718813	0.29
CG33051	RunxB	1.89	0.061	0.12	0.254823595718813	0.29
CG33051	hth	1.75	0.061	0.12	0.254823595718813	0.29
CG33051	NK7.1	1.73	0.061	0.12	0.254823595718813	0.29
CG33051	sim	1.64	0.061	0.12	0.254823595718813	0.29
CG33051	kn	1.64	0.061	0.12	0.254823595718813	0.29
CG33051	pros	1.62	0.061	0.12	0.254823595718813	0.29
CG33051	Atf3	1.27	0.061	0.12	0.254823595718813	0.29
CG33051	Vsx1	1.15	0.061	0.12	0.254823595718813	0.29
CG33051	ham	1.13	0.061	0.12	0.254823595718813	0.29
CG33051	Hmx	1	0.061	0.12	0.254823595718813	0.29
CG33051	mirr	0.97	0.061	0.12	0.254823595718813	0.29
CG33051	Vsx2	0.93	0.061	0.12	0.254823595718813	0.29
CG33051	aop	0.76	0.061	0.12	0.254823595718813	0.29
CG33051	bsh	0.61	0.061	0.12	0.254823595718813	0.29
CG33051	sr	0.54	0.061	0.12	0.254823595718813	0.29
CG33051	CG11294	0.36	0.061	0.12	0.254823595718813	0.29
CG33051	bi	0.35	0.061	0.12	0.254823595718813	0.29
CG33051	bab1	0.28	0.061	0.12	0.254823595718813	0.29
CG33051	Notch	0.27	0.061	0.12	0.254823595718813	0.29
CG33051	vvl	0.27	0.061	0.12	0.254823595718813	0.29
CG33051	Sox21b	0.27	0.061	0.12	0.254823595718813	0.29
CG33051	oc	0.21	0.061	0.12	0.254823595718813	0.29
CG33051	D	0.17	0.061	0.12	0.254823595718813	0.29
CG32176	bi	6.59	0.088	-0.12	0.0666666666666667	0.01
CG32176	hbn	6.27	0.088	-0.12	0.0666666666666667	0.01
CG32176	svp	5.55	0.088	-0.12	0.0666666666666667	0.01
CG32176	fd59A	5.24	0.088	-0.12	0.0666666666666667	0.01
CG32176	elB	5.16	0.088	-0.12	0.0666666666666667	0.01
CG32176	Sox102F	5.13	0.088	-0.12	0.0666666666666667	0.01
CG32176	CG34340	3.7	0.088	-0.12	0.0666666666666667	0.01
CG32176	Lim3	3.24	0.088	-0.12	0.0666666666666667	0.01
CG32176	Vsx1	3.03	0.088	-0.12	0.0666666666666667	0.01
CG32176	bsh	2.99	0.088	-0.12	0.0666666666666667	0.01
CG32176	CG3726	2.56	0.088	-0.12	0.0666666666666667	0.01
CG32176	RunxB	2.5	0.088	-0.12	0.0666666666666667	0.01
CG32176	CG32105	2.46	0.088	-0.12	0.0666666666666667	0.01
CG32176	CG9932	2.44	0.088	-0.12	0.0666666666666667	0.01
CG32176	bab2	2.15	0.088	-0.12	0.0666666666666667	0.01
CG32176	dac	2.12	0.088	-0.12	0.0666666666666667	0.01
CG32176	ey	2.03	0.088	-0.12	0.0666666666666667	0.01
CG32176	vfl	2.01	0.088	-0.12	0.0666666666666667	0.01
CG32176	CG43689	1.96	0.088	-0.12	0.0666666666666667	0.01
CG32176	ap	1.91	0.088	-0.12	0.0666666666666667	0.01
CG32176	CG11294	1.88	0.088	-0.12	0.0666666666666667	0.01
CG32176	TfAP-2	1.81	0.088	-0.12	0.0666666666666667	0.01
CG32176	lov	1.71	0.088	-0.12	0.0666666666666667	0.01
CG32176	tup	1.41	0.088	-0.12	0.0666666666666667	0.01
CG32176	Hmx	1.4	0.088	-0.12	0.0666666666666667	0.01
CG32176	Snoo	1.08	0.088	-0.12	0.0666666666666667	0.01
CG32176	toy	1.02	0.088	-0.12	0.0666666666666667	0.01
CG32176	bab1	1.02	0.088	-0.12	0.0666666666666667	0.01
CG32176	sim	1	0.088	-0.12	0.0666666666666667	0.01
CG32176	fru	0.92	0.088	-0.12	0.0666666666666667	0.01
CG18265	zfh1	6.5	0.112	0.57	0.302613766334401	0.44
CG18265	SoxN	4.34	0.112	0.57	0.302613766334401	0.44
CG18265	CG9650	4.2	0.112	0.57	0.302613766334401	0.44
CG18265	bi	4.08	0.112	0.57	0.302613766334401	0.44
CG18265	fkh	3.99	0.112	0.57	0.302613766334401	0.44
CG18265	Ets65A	3.78	0.112	0.57	0.302613766334401	0.44
CG18265	Vsx1	3.47	0.112	0.57	0.302613766334401	0.44
CG18265	svp	3.22	0.112	0.57	0.302613766334401	0.44
CG18265	CG11294	3.21	0.112	0.57	0.302613766334401	0.44
CG18265	NK7.1	3.1	0.112	0.57	0.302613766334401	0.44
CG18265	lov	3.06	0.112	0.57	0.302613766334401	0.44
CG18265	ct	3.04	0.112	0.57	0.302613766334401	0.44
CG18265	ey	2.94	0.112	0.57	0.302613766334401	0.44
CG18265	ap	2.94	0.112	0.57	0.302613766334401	0.44
CG18265	mirr	2.82	0.112	0.57	0.302613766334401	0.44
CG18265	Vsx2	2.54	0.112	0.57	0.302613766334401	0.44
CG18265	oc	2.46	0.112	0.57	0.302613766334401	0.44
CG18265	Dll	2.45	0.112	0.57	0.302613766334401	0.44
CG18265	tup	2.36	0.112	0.57	0.302613766334401	0.44
CG18265	pdm3	2.21	0.112	0.57	0.302613766334401	0.44
CG18265	apt	2.13	0.112	0.57	0.302613766334401	0.44
CG18265	fru	2.09	0.112	0.57	0.302613766334401	0.44
CG18265	toy	1.64	0.112	0.57	0.302613766334401	0.44
CG18265	tsh	1.47	0.112	0.57	0.302613766334401	0.44
CG18265	aop	1.17	0.112	0.57	0.302613766334401	0.44
CG18265	zfh2	1.16	0.112	0.57	0.302613766334401	0.44
CG18265	danr	1.14	0.112	0.57	0.302613766334401	0.44
CG18265	bab2	1.13	0.112	0.57	0.302613766334401	0.44
CG18265	dve	1.01	0.112	0.57	0.302613766334401	0.44
CG18265	CG4328	0.84	0.112	0.57	0.302613766334401	0.44
Edc3	elB	9.35	0.054	0.47	0.258198889747161	0.61
Edc3	Camta	4.68	0.054	0.47	0.258198889747161	0.61
Edc3	Vsx2	3.9	0.054	0.47	0.258198889747161	0.61
Edc3	pros	2.91	0.054	0.47	0.258198889747161	0.61
Edc3	fru	2.9	0.054	0.47	0.258198889747161	0.61
Edc3	Vsx1	2.89	0.054	0.47	0.258198889747161	0.61
Edc3	Sox21b	2.88	0.054	0.47	0.258198889747161	0.61
Edc3	CG4328	2.62	0.054	0.47	0.258198889747161	0.61
Edc3	zfh1	2.44	0.054	0.47	0.258198889747161	0.61
Edc3	NK7.1	2.42	0.054	0.47	0.258198889747161	0.61
Edc3	CG11294	2.01	0.054	0.47	0.258198889747161	0.61
Edc3	Awh	1.76	0.054	0.47	0.258198889747161	0.61
Edc3	run	1.67	0.054	0.47	0.258198889747161	0.61
Edc3	ap	1.55	0.054	0.47	0.258198889747161	0.61
Edc3	bab2	1.44	0.054	0.47	0.258198889747161	0.61
Edc3	sr	1.38	0.054	0.47	0.258198889747161	0.61
Edc3	aop	1.29	0.054	0.47	0.258198889747161	0.61
Edc3	sim	1.21	0.054	0.47	0.258198889747161	0.61
Edc3	dmrt99B	1.19	0.054	0.47	0.258198889747161	0.61
Edc3	Lim3	1.14	0.054	0.47	0.258198889747161	0.61
Edc3	dac	1	0.054	0.47	0.258198889747161	0.61
Edc3	mirr	0.6	0.054	0.47	0.258198889747161	0.61
Edc3	CG9650	0.5	0.054	0.47	0.258198889747161	0.61
Edc3	erm	0.47	0.054	0.47	0.258198889747161	0.61
Edc3	noc	0.36	0.054	0.47	0.258198889747161	0.61
Edc3	CG11085	0.26	0.054	0.47	0.258198889747161	0.61
Edc3	Notch	0.25	0.054	0.47	0.258198889747161	0.61
Edc3	ct	0.1	0.054	0.47	0.258198889747161	0.61
Edc3	SoxN	0.05	0.054	0.47	0.258198889747161	0.61
Edc3	hbn	-0.03	0.054	0.47	0.258198889747161	0.61
Nedd4	Camta	9.31	0.154	0.44	0.53748384988657	0.43
Nedd4	aop	6.5	0.154	0.44	0.53748384988657	0.43
Nedd4	zfh1	5.13	0.154	0.44	0.53748384988657	0.43
Nedd4	bab1	4.48	0.154	0.44	0.53748384988657	0.43
Nedd4	Sox102F	3.39	0.154	0.44	0.53748384988657	0.43
Nedd4	CG11294	2.98	0.154	0.44	0.53748384988657	0.43
Nedd4	bi	2.58	0.154	0.44	0.53748384988657	0.43
Nedd4	ap	2.56	0.154	0.44	0.53748384988657	0.43
Nedd4	Snoo	2.41	0.154	0.44	0.53748384988657	0.43
Nedd4	CG43689	2.23	0.154	0.44	0.53748384988657	0.43
Nedd4	hbn	2.17	0.154	0.44	0.53748384988657	0.43
Nedd4	kn	1.9	0.154	0.44	0.53748384988657	0.43
Nedd4	tsh	1.88	0.154	0.44	0.53748384988657	0.43
Nedd4	fkh	1.81	0.154	0.44	0.53748384988657	0.43
Nedd4	Hmx	1.77	0.154	0.44	0.53748384988657	0.43
Nedd4	lov	1.74	0.154	0.44	0.53748384988657	0.43
Nedd4	Lim3	1.72	0.154	0.44	0.53748384988657	0.43
Nedd4	Awh	1.64	0.154	0.44	0.53748384988657	0.43
Nedd4	CG34340	1.61	0.154	0.44	0.53748384988657	0.43
Nedd4	fru	1.52	0.154	0.44	0.53748384988657	0.43
Nedd4	vfl	1.5	0.154	0.44	0.53748384988657	0.43
Nedd4	svp	1.45	0.154	0.44	0.53748384988657	0.43
Nedd4	zfh2	1.28	0.154	0.44	0.53748384988657	0.43
Nedd4	CG9932	1.26	0.154	0.44	0.53748384988657	0.43
Nedd4	sim	1.07	0.154	0.44	0.53748384988657	0.43
Nedd4	scro	1.05	0.154	0.44	0.53748384988657	0.43
Nedd4	Dll	1	0.154	0.44	0.53748384988657	0.43
Nedd4	fd59A	0.93	0.154	0.44	0.53748384988657	0.43
Nedd4	Sox21b	0.91	0.154	0.44	0.53748384988657	0.43
Nedd4	Notch	0.84	0.154	0.44	0.53748384988657	0.43
Eip74EF	pdm3	5.98	0.09	0.43	1	0.79
Eip74EF	CG32105	5.98	0.09	0.43	1	0.79
Eip74EF	vfl	5.03	0.09	0.43	1	0.79
Eip74EF	D	4.69	0.09	0.43	1	0.79
Eip74EF	Dll	3.81	0.09	0.43	1	0.79
Eip74EF	CG11294	3.28	0.09	0.43	1	0.79
Eip74EF	vvl	2.77	0.09	0.43	1	0.79
Eip74EF	ey	2.63	0.09	0.43	1	0.79
Eip74EF	CG9932	2.53	0.09	0.43	1	0.79
Eip74EF	bsh	2.38	0.09	0.43	1	0.79
Eip74EF	erm	1.81	0.09	0.43	1	0.79
Eip74EF	CG34340	1.79	0.09	0.43	1	0.79
Eip74EF	zfh2	1.75	0.09	0.43	1	0.79
Eip74EF	Camta	1.62	0.09	0.43	1	0.79
Eip74EF	Vsx2	1.61	0.09	0.43	1	0.79
Eip74EF	sr	1.61	0.09	0.43	1	0.79
Eip74EF	fru	1.55	0.09	0.43	1	0.79
Eip74EF	danr	1.5	0.09	0.43	1	0.79
Eip74EF	kn	1.32	0.09	0.43	1	0.79
Eip74EF	svp	1.27	0.09	0.43	1	0.79
Eip74EF	toy	1.22	0.09	0.43	1	0.79
Eip74EF	RunxB	1.21	0.09	0.43	1	0.79
Eip74EF	CG3726	1.17	0.09	0.43	1	0.79
Eip74EF	Lim3	1.15	0.09	0.43	1	0.79
Eip74EF	rn	1.08	0.09	0.43	1	0.79
Eip74EF	foxo	1.02	0.09	0.43	1	0.79
Eip74EF	tup	0.96	0.09	0.43	1	0.79
Eip74EF	Ets65A	0.89	0.09	0.43	1	0.79
Eip74EF	ct	0.88	0.09	0.43	1	0.79
Eip74EF	Sox102F	0.88	0.09	0.43	1	0.79
CG34251	erm	3.96	0.059	0.33	0.683130051063973	0.78
CG34251	vvl	3.57	0.059	0.33	0.683130051063973	0.78
CG34251	noc	2.73	0.059	0.33	0.683130051063973	0.78
CG34251	Stat92E	2.65	0.059	0.33	0.683130051063973	0.78
CG34251	ct	2.64	0.059	0.33	0.683130051063973	0.78
CG34251	scro	2.35	0.059	0.33	0.683130051063973	0.78
CG34251	br	1.87	0.059	0.33	0.683130051063973	0.78
CG34251	CG9650	1.59	0.059	0.33	0.683130051063973	0.78
CG34251	dm	1.52	0.059	0.33	0.683130051063973	0.78
CG34251	hth	1.4	0.059	0.33	0.683130051063973	0.78
CG34251	toy	1.36	0.059	0.33	0.683130051063973	0.78
CG34251	Sox102F	1.2	0.059	0.33	0.683130051063973	0.78
CG34251	danr	1.16	0.059	0.33	0.683130051063973	0.78
CG34251	tup	0.99	0.059	0.33	0.683130051063973	0.78
CG34251	apt	0.94	0.059	0.33	0.683130051063973	0.78
CG34251	mirr	0.94	0.059	0.33	0.683130051063973	0.78
CG34251	Sox21b	0.93	0.059	0.33	0.683130051063973	0.78
CG34251	aop	0.84	0.059	0.33	0.683130051063973	0.78
CG34251	bsh	0.82	0.059	0.33	0.683130051063973	0.78
CG34251	CG11085	0.76	0.059	0.33	0.683130051063973	0.78
CG34251	bab1	0.75	0.059	0.33	0.683130051063973	0.78
CG34251	tsh	0.69	0.059	0.33	0.683130051063973	0.78
CG34251	elB	0.68	0.059	0.33	0.683130051063973	0.78
CG34251	D	0.6	0.059	0.33	0.683130051063973	0.78
CG34251	zfh1	0.45	0.059	0.33	0.683130051063973	0.78
CG34251	Dll	0.45	0.059	0.33	0.683130051063973	0.78
CG34251	Hmx	0.44	0.059	0.33	0.683130051063973	0.78
CG34251	pdm3	0.41	0.059	0.33	0.683130051063973	0.78
CG34251	sim	0.36	0.059	0.33	0.683130051063973	0.78
CG34251	CG3726	0.35	0.059	0.33	0.683130051063973	0.78
Ccn	scro	5.95	0.504	0.21	0.487950036474267	0.39
Ccn	RunxB	3.64	0.504	0.21	0.487950036474267	0.39
Ccn	Lim3	3.29	0.504	0.21	0.487950036474267	0.39
Ccn	svp	3.08	0.504	0.21	0.487950036474267	0.39
Ccn	Dll	2.55	0.504	0.21	0.487950036474267	0.39
Ccn	foxo	2.36	0.504	0.21	0.487950036474267	0.39
Ccn	vfl	2.27	0.504	0.21	0.487950036474267	0.39
Ccn	Camta	2.2	0.504	0.21	0.487950036474267	0.39
Ccn	Vsx1	1.99	0.504	0.21	0.487950036474267	0.39
Ccn	CG32105	1.93	0.504	0.21	0.487950036474267	0.39
Ccn	erm	1.7	0.504	0.21	0.487950036474267	0.39
Ccn	vvl	1.47	0.504	0.21	0.487950036474267	0.39
Ccn	mirr	0.9	0.504	0.21	0.487950036474267	0.39
Ccn	Atf3	0.81	0.504	0.21	0.487950036474267	0.39
Ccn	dve	0.74	0.504	0.21	0.487950036474267	0.39
Ccn	Hmx	0.53	0.504	0.21	0.487950036474267	0.39
Ccn	SoxN	0.49	0.504	0.21	0.487950036474267	0.39
Ccn	br	0.44	0.504	0.21	0.487950036474267	0.39
Ccn	apt	0.39	0.504	0.21	0.487950036474267	0.39
Ccn	aop	0.31	0.504	0.21	0.487950036474267	0.39
Ccn	Notch	0.25	0.504	0.21	0.487950036474267	0.39
Ccn	bsh	0.24	0.504	0.21	0.487950036474267	0.39
Ccn	bab1	0.2	0.504	0.21	0.487950036474267	0.39
Ccn	CG3726	0.1	0.504	0.21	0.487950036474267	0.39
Ccn	Vsx2	0.01	0.504	0.21	0.487950036474267	0.39
Ccn	ham	0.01	0.504	0.21	0.487950036474267	0.39
Ccn	tup	-0.02	0.504	0.21	0.487950036474267	0.39
Ccn	NK7.1	-0.09	0.504	0.21	0.487950036474267	0.39
Ccn	elB	-0.18	0.504	0.21	0.487950036474267	0.39
Ccn	Ets65A	-0.21	0.504	0.21	0.487950036474267	0.39
CG5589	Stat92E	6.01	0.084	-0.24	0.142857142857143	0.26
CG5589	br	5.27	0.084	-0.24	0.142857142857143	0.26
CG5589	RunxB	5.03	0.084	-0.24	0.142857142857143	0.26
CG5589	toy	3.62	0.084	-0.24	0.142857142857143	0.26
CG5589	pros	2.96	0.084	-0.24	0.142857142857143	0.26
CG5589	Camta	2.77	0.084	-0.24	0.142857142857143	0.26
CG5589	svp	2.63	0.084	-0.24	0.142857142857143	0.26
CG5589	Snoo	2.02	0.084	-0.24	0.142857142857143	0.26
CG5589	vfl	2.01	0.084	-0.24	0.142857142857143	0.26
CG5589	ap	1.72	0.084	-0.24	0.142857142857143	0.26
CG5589	CG11085	1.68	0.084	-0.24	0.142857142857143	0.26
CG5589	run	1.61	0.084	-0.24	0.142857142857143	0.26
CG5589	Dll	1.01	0.084	-0.24	0.142857142857143	0.26
CG5589	CG11294	0.89	0.084	-0.24	0.142857142857143	0.26
CG5589	Awh	0.51	0.084	-0.24	0.142857142857143	0.26
CG5589	elB	0.5	0.084	-0.24	0.142857142857143	0.26
CG5589	Lim3	0.48	0.084	-0.24	0.142857142857143	0.26
CG5589	hbn	0.46	0.084	-0.24	0.142857142857143	0.26
CG5589	Atf3	0.32	0.084	-0.24	0.142857142857143	0.26
CG5589	apt	0.24	0.084	-0.24	0.142857142857143	0.26
CG5589	fd59A	0.22	0.084	-0.24	0.142857142857143	0.26
CG5589	erm	0.18	0.084	-0.24	0.142857142857143	0.26
CG5589	fkh	0.18	0.084	-0.24	0.142857142857143	0.26
CG5589	CG34340	0.16	0.084	-0.24	0.142857142857143	0.26
CG5589	hth	0.15	0.084	-0.24	0.142857142857143	0.26
CG5589	CG9650	0.08	0.084	-0.24	0.142857142857143	0.26
CG5589	bab1	0.06	0.084	-0.24	0.142857142857143	0.26
CG5589	scro	0.04	0.084	-0.24	0.142857142857143	0.26
CG5589	NK7.1	0	0.084	-0.24	0.142857142857143	0.26
CG5589	Sox21b	-0.08	0.084	-0.24	0.142857142857143	0.26
CG32187	hth	3.62	0.105	0.36	0.218217890235992	0.8
CG32187	dm	3.1	0.105	0.36	0.218217890235992	0.8
CG32187	CG11294	2.97	0.105	0.36	0.218217890235992	0.8
CG32187	br	2.73	0.105	0.36	0.218217890235992	0.8
CG32187	svp	2.66	0.105	0.36	0.218217890235992	0.8
CG32187	Ets65A	2.2	0.105	0.36	0.218217890235992	0.8
CG32187	CG9650	2.14	0.105	0.36	0.218217890235992	0.8
CG32187	lov	1.5	0.105	0.36	0.218217890235992	0.8
CG32187	toy	1.32	0.105	0.36	0.218217890235992	0.8
CG32187	tup	1.23	0.105	0.36	0.218217890235992	0.8
CG32187	pdm3	1.03	0.105	0.36	0.218217890235992	0.8
CG32187	bsh	1.02	0.105	0.36	0.218217890235992	0.8
CG32187	erm	0.99	0.105	0.36	0.218217890235992	0.8
CG32187	Dll	0.59	0.105	0.36	0.218217890235992	0.8
CG32187	Stat92E	0.35	0.105	0.36	0.218217890235992	0.8
CG32187	Awh	0.35	0.105	0.36	0.218217890235992	0.8
CG32187	Snoo	0.27	0.105	0.36	0.218217890235992	0.8
CG32187	Lim3	0.23	0.105	0.36	0.218217890235992	0.8
CG32187	ct	0.2	0.105	0.36	0.218217890235992	0.8
CG32187	CG4328	0.18	0.105	0.36	0.218217890235992	0.8
CG32187	fru	0.15	0.105	0.36	0.218217890235992	0.8
CG32187	SoxN	0.14	0.105	0.36	0.218217890235992	0.8
CG32187	CG34340	-0.1	0.105	0.36	0.218217890235992	0.8
CG32187	vfl	-0.15	0.105	0.36	0.218217890235992	0.8
CG32187	zfh2	-0.21	0.105	0.36	0.218217890235992	0.8
CG32187	D	-0.21	0.105	0.36	0.218217890235992	0.8
CG32187	dve	-0.23	0.105	0.36	0.218217890235992	0.8
CG32187	bab1	-0.27	0.105	0.36	0.218217890235992	0.8
CG32187	aop	-0.28	0.105	0.36	0.218217890235992	0.8
CG32187	mirr	-0.3	0.105	0.36	0.218217890235992	0.8
Grd	Dll	11.2	0.26	0.07	0.333333333333333	0.49
Grd	ab	9.76	0.26	0.07	0.333333333333333	0.49
Grd	ham	8.07	0.26	0.07	0.333333333333333	0.49
Grd	ct	5.87	0.26	0.07	0.333333333333333	0.49
Grd	fd59A	4.37	0.26	0.07	0.333333333333333	0.49
Grd	CG43689	2.89	0.26	0.07	0.333333333333333	0.49
Grd	scro	2.33	0.26	0.07	0.333333333333333	0.49
Grd	vvl	2.17	0.26	0.07	0.333333333333333	0.49
Grd	Vsx1	2.06	0.26	0.07	0.333333333333333	0.49
Grd	CG4328	1.92	0.26	0.07	0.333333333333333	0.49
Grd	bi	1.9	0.26	0.07	0.333333333333333	0.49
Grd	Stat92E	1.88	0.26	0.07	0.333333333333333	0.49
Grd	ap	1.81	0.26	0.07	0.333333333333333	0.49
Grd	lov	1.77	0.26	0.07	0.333333333333333	0.49
Grd	ey	1.56	0.26	0.07	0.333333333333333	0.49
Grd	CG32105	1.51	0.26	0.07	0.333333333333333	0.49
Grd	fru	1.46	0.26	0.07	0.333333333333333	0.49
Grd	aop	1.38	0.26	0.07	0.333333333333333	0.49
Grd	bab2	1.03	0.26	0.07	0.333333333333333	0.49
Grd	TfAP-2	0.98	0.26	0.07	0.333333333333333	0.49
Grd	Camta	0.86	0.26	0.07	0.333333333333333	0.49
Grd	Notch	0.82	0.26	0.07	0.333333333333333	0.49
Grd	br	0.74	0.26	0.07	0.333333333333333	0.49
Grd	noc	0.71	0.26	0.07	0.333333333333333	0.49
Grd	svp	0.61	0.26	0.07	0.333333333333333	0.49
Grd	sim	0.6	0.26	0.07	0.333333333333333	0.49
Grd	vfl	0.58	0.26	0.07	0.333333333333333	0.49
Grd	sr	0.58	0.26	0.07	0.333333333333333	0.49
Grd	oc	0.57	0.26	0.07	0.333333333333333	0.49
Grd	NK7.1	0.55	0.26	0.07	0.333333333333333	0.49
CG5567	Ets65A	8.75	0.123	-0.02	0.227710017021324	0.29
CG5567	Sox102F	6.14	0.123	-0.02	0.227710017021324	0.29
CG5567	vvl	4.37	0.123	-0.02	0.227710017021324	0.29
CG5567	RunxB	4.34	0.123	-0.02	0.227710017021324	0.29
CG5567	dac	3.11	0.123	-0.02	0.227710017021324	0.29
CG5567	vfl	2.9	0.123	-0.02	0.227710017021324	0.29
CG5567	oc	2.65	0.123	-0.02	0.227710017021324	0.29
CG5567	toy	2.57	0.123	-0.02	0.227710017021324	0.29
CG5567	danr	2.51	0.123	-0.02	0.227710017021324	0.29
CG5567	ap	2.13	0.123	-0.02	0.227710017021324	0.29
CG5567	erm	1.97	0.123	-0.02	0.227710017021324	0.29
CG5567	fru	1.8	0.123	-0.02	0.227710017021324	0.29
CG5567	Camta	1.75	0.123	-0.02	0.227710017021324	0.29
CG5567	CG3726	1.58	0.123	-0.02	0.227710017021324	0.29
CG5567	Vsx2	1.49	0.123	-0.02	0.227710017021324	0.29
CG5567	dm	1.49	0.123	-0.02	0.227710017021324	0.29
CG5567	tj	1.46	0.123	-0.02	0.227710017021324	0.29
CG5567	CG32532	1.37	0.123	-0.02	0.227710017021324	0.29
CG5567	CG11085	1.27	0.123	-0.02	0.227710017021324	0.29
CG5567	foxo	1.14	0.123	-0.02	0.227710017021324	0.29
CG5567	ab	0.96	0.123	-0.02	0.227710017021324	0.29
CG5567	bi	0.95	0.123	-0.02	0.227710017021324	0.29
CG5567	zfh2	0.85	0.123	-0.02	0.227710017021324	0.29
CG5567	tsh	0.79	0.123	-0.02	0.227710017021324	0.29
CG5567	Lim3	0.58	0.123	-0.02	0.227710017021324	0.29
CG5567	Dll	0.42	0.123	-0.02	0.227710017021324	0.29
CG5567	kn	0.15	0.123	-0.02	0.227710017021324	0.29
CG5567	aop	-0.01	0.123	-0.02	0.227710017021324	0.29
CG5567	br	-0.02	0.123	-0.02	0.227710017021324	0.29
CG5567	pdm3	-0.09	0.123	-0.02	0.227710017021324	0.29
CG7441	oc	10.22	0.052	0.34	0.382970843102535	0.24
CG7441	fkh	9.05	0.052	0.34	0.382970843102535	0.24
CG7441	fd59A	8.22	0.052	0.34	0.382970843102535	0.24
CG7441	Vsx1	5.15	0.052	0.34	0.382970843102535	0.24
CG7441	hth	4.57	0.052	0.34	0.382970843102535	0.24
CG7441	aop	3.07	0.052	0.34	0.382970843102535	0.24
CG7441	fru	2.99	0.052	0.34	0.382970843102535	0.24
CG7441	noc	2.67	0.052	0.34	0.382970843102535	0.24
CG7441	pros	2.46	0.052	0.34	0.382970843102535	0.24
CG7441	vvl	2.38	0.052	0.34	0.382970843102535	0.24
CG7441	elB	2.18	0.052	0.34	0.382970843102535	0.24
CG7441	ham	2.07	0.052	0.34	0.382970843102535	0.24
CG7441	tj	2.03	0.052	0.34	0.382970843102535	0.24
CG7441	RunxB	1.93	0.052	0.34	0.382970843102535	0.24
CG7441	toy	1.37	0.052	0.34	0.382970843102535	0.24
CG7441	D	1.35	0.052	0.34	0.382970843102535	0.24
CG7441	CG9650	1.24	0.052	0.34	0.382970843102535	0.24
CG7441	Vsx2	1.22	0.052	0.34	0.382970843102535	0.24
CG7441	Notch	1.12	0.052	0.34	0.382970843102535	0.24
CG7441	tsh	1.12	0.052	0.34	0.382970843102535	0.24
CG7441	CG43689	1.03	0.052	0.34	0.382970843102535	0.24
CG7441	Dll	0.82	0.052	0.34	0.382970843102535	0.24
CG7441	TfAP-2	0.8	0.052	0.34	0.382970843102535	0.24
CG7441	foxo	0.75	0.052	0.34	0.382970843102535	0.24
CG7441	ap	0.75	0.052	0.34	0.382970843102535	0.24
CG7441	run	0.73	0.052	0.34	0.382970843102535	0.24
CG7441	mirr	0.71	0.052	0.34	0.382970843102535	0.24
CG7441	ab	0.67	0.052	0.34	0.382970843102535	0.24
CG7441	Stat92E	0.66	0.052	0.34	0.382970843102535	0.24
CG7441	CG3726	0.6	0.052	0.34	0.382970843102535	0.24
CG14353	scro	9.83	0.088	0.36	0.302613766334401	0.68
CG14353	tup	6.4	0.088	0.36	0.302613766334401	0.68
CG14353	zfh2	4.4	0.088	0.36	0.302613766334401	0.68
CG14353	Sox102F	3.79	0.088	0.36	0.302613766334401	0.68
CG14353	ap	3.35	0.088	0.36	0.302613766334401	0.68
CG14353	CG11294	2.49	0.088	0.36	0.302613766334401	0.68
CG14353	sr	2.3	0.088	0.36	0.302613766334401	0.68
CG14353	aop	2.23	0.088	0.36	0.302613766334401	0.68
CG14353	foxo	2.22	0.088	0.36	0.302613766334401	0.68
CG14353	noc	2.08	0.088	0.36	0.302613766334401	0.68
CG14353	kn	1.52	0.088	0.36	0.302613766334401	0.68
CG14353	ey	1.38	0.088	0.36	0.302613766334401	0.68
CG14353	RunxB	1.34	0.088	0.36	0.302613766334401	0.68
CG14353	Awh	1.31	0.088	0.36	0.302613766334401	0.68
CG14353	Snoo	1.27	0.088	0.36	0.302613766334401	0.68
CG14353	CG32532	1.15	0.088	0.36	0.302613766334401	0.68
CG14353	Vsx1	1.15	0.088	0.36	0.302613766334401	0.68
CG14353	CG11085	1.09	0.088	0.36	0.302613766334401	0.68
CG14353	NK7.1	1.03	0.088	0.36	0.302613766334401	0.68
CG14353	Notch	1.01	0.088	0.36	0.302613766334401	0.68
CG14353	oc	0.83	0.088	0.36	0.302613766334401	0.68
CG14353	vvl	0.81	0.088	0.36	0.302613766334401	0.68
CG14353	toy	0.78	0.088	0.36	0.302613766334401	0.68
CG14353	Dll	0.77	0.088	0.36	0.302613766334401	0.68
CG14353	Stat92E	0.72	0.088	0.36	0.302613766334401	0.68
CG14353	Lim3	0.66	0.088	0.36	0.302613766334401	0.68
CG14353	ct	0.48	0.088	0.36	0.302613766334401	0.68
CG14353	Vsx2	0.39	0.088	0.36	0.302613766334401	0.68
CG14353	D	0.38	0.088	0.36	0.302613766334401	0.68
CG14353	sim	0.31	0.088	0.36	0.302613766334401	0.68
CG13698	ct	10.9	0.399	0.44	0.683130051063973	0.76
CG13698	dm	8.97	0.399	0.44	0.683130051063973	0.76
CG13698	SoxN	3.99	0.399	0.44	0.683130051063973	0.76
CG13698	D	3.98	0.399	0.44	0.683130051063973	0.76
CG13698	foxo	3.69	0.399	0.44	0.683130051063973	0.76
CG13698	NK7.1	3.21	0.399	0.44	0.683130051063973	0.76
CG13698	kn	2.71	0.399	0.44	0.683130051063973	0.76
CG13698	dmrt99B	2.27	0.399	0.44	0.683130051063973	0.76
CG13698	fd59A	2.26	0.399	0.44	0.683130051063973	0.76
CG13698	bi	2.22	0.399	0.44	0.683130051063973	0.76
CG13698	pdm3	2.05	0.399	0.44	0.683130051063973	0.76
CG13698	vfl	2.05	0.399	0.44	0.683130051063973	0.76
CG13698	fkh	2.03	0.399	0.44	0.683130051063973	0.76
CG13698	Sox21b	1.65	0.399	0.44	0.683130051063973	0.76
CG13698	mirr	1.34	0.399	0.44	0.683130051063973	0.76
CG13698	CG11294	1.26	0.399	0.44	0.683130051063973	0.76
CG13698	TfAP-2	1.17	0.399	0.44	0.683130051063973	0.76
CG13698	Stat92E	1.08	0.399	0.44	0.683130051063973	0.76
CG13698	svp	1.03	0.399	0.44	0.683130051063973	0.76
CG13698	zfh1	0.99	0.399	0.44	0.683130051063973	0.76
CG13698	CG9650	0.98	0.399	0.44	0.683130051063973	0.76
CG13698	fru	0.72	0.399	0.44	0.683130051063973	0.76
CG13698	vvl	0.7	0.399	0.44	0.683130051063973	0.76
CG13698	Dll	0.67	0.399	0.44	0.683130051063973	0.76
CG13698	ap	0.63	0.399	0.44	0.683130051063973	0.76
CG13698	Ets65A	0.61	0.399	0.44	0.683130051063973	0.76
CG13698	CG43689	0.55	0.399	0.44	0.683130051063973	0.76
CG13698	CG34340	0.52	0.399	0.44	0.683130051063973	0.76
CG13698	toy	0.49	0.399	0.44	0.683130051063973	0.76
CG13698	CG11085	0.49	0.399	0.44	0.683130051063973	0.76
CG5147	apt	4.95	0.061	0.02	0.174077655955698	0.33
CG5147	TfAP-2	3.6	0.061	0.02	0.174077655955698	0.33
CG5147	kn	3.15	0.061	0.02	0.174077655955698	0.33
CG5147	ab	2.74	0.061	0.02	0.174077655955698	0.33
CG5147	ap	1.86	0.061	0.02	0.174077655955698	0.33
CG5147	pdm3	1.61	0.061	0.02	0.174077655955698	0.33
CG5147	br	1.33	0.061	0.02	0.174077655955698	0.33
CG5147	Stat92E	1.25	0.061	0.02	0.174077655955698	0.33
CG5147	CG32532	1.18	0.061	0.02	0.174077655955698	0.33
CG5147	Lim3	1.02	0.061	0.02	0.174077655955698	0.33
CG5147	bab1	0.99	0.061	0.02	0.174077655955698	0.33
CG5147	svp	0.98	0.061	0.02	0.174077655955698	0.33
CG5147	CG9650	0.76	0.061	0.02	0.174077655955698	0.33
CG5147	Snoo	0.69	0.061	0.02	0.174077655955698	0.33
CG5147	CG4328	0.69	0.061	0.02	0.174077655955698	0.33
CG5147	tj	0.61	0.061	0.02	0.174077655955698	0.33
CG5147	elB	0.54	0.061	0.02	0.174077655955698	0.33
CG5147	Sox102F	0.44	0.061	0.02	0.174077655955698	0.33
CG5147	noc	0.41	0.061	0.02	0.174077655955698	0.33
CG5147	Sox21b	0.4	0.061	0.02	0.174077655955698	0.33
CG5147	dm	0.24	0.061	0.02	0.174077655955698	0.33
CG5147	CG3726	0.22	0.061	0.02	0.174077655955698	0.33
CG5147	mirr	0.22	0.061	0.02	0.174077655955698	0.33
CG5147	vfl	0.18	0.061	0.02	0.174077655955698	0.33
CG5147	aop	0.13	0.061	0.02	0.174077655955698	0.33
CG5147	bi	0.09	0.061	0.02	0.174077655955698	0.33
CG5147	CG34340	0.05	0.061	0.02	0.174077655955698	0.33
CG5147	D	-0.02	0.061	0.02	0.174077655955698	0.33
CG5147	dac	-0.07	0.061	0.02	0.174077655955698	0.33
CG5147	lov	-0.14	0.061	0.02	0.174077655955698	0.33
hid	CG9932	6.13	0.175	0.12	0.683130051063973	0.8
hid	pdm3	5.67	0.175	0.12	0.683130051063973	0.8
hid	Vsx1	5.25	0.175	0.12	0.683130051063973	0.8
hid	foxo	5.14	0.175	0.12	0.683130051063973	0.8
hid	NK7.1	5.06	0.175	0.12	0.683130051063973	0.8
hid	vvl	4.97	0.175	0.12	0.683130051063973	0.8
hid	Vsx2	3.53	0.175	0.12	0.683130051063973	0.8
hid	Snoo	3.33	0.175	0.12	0.683130051063973	0.8
hid	ham	2.93	0.175	0.12	0.683130051063973	0.8
hid	ct	2.67	0.175	0.12	0.683130051063973	0.8
hid	ey	2.51	0.175	0.12	0.683130051063973	0.8
hid	noc	2.1	0.175	0.12	0.683130051063973	0.8
hid	Notch	2	0.175	0.12	0.683130051063973	0.8
hid	tup	1.97	0.175	0.12	0.683130051063973	0.8
hid	Stat92E	1.91	0.175	0.12	0.683130051063973	0.8
hid	Lim3	1.88	0.175	0.12	0.683130051063973	0.8
hid	bab1	1.86	0.175	0.12	0.683130051063973	0.8
hid	hth	1.72	0.175	0.12	0.683130051063973	0.8
hid	sim	1.68	0.175	0.12	0.683130051063973	0.8
hid	dm	1.36	0.175	0.12	0.683130051063973	0.8
hid	CG3726	1.28	0.175	0.12	0.683130051063973	0.8
hid	Camta	1.25	0.175	0.12	0.683130051063973	0.8
hid	lov	1.13	0.175	0.12	0.683130051063973	0.8
hid	bab2	0.9	0.175	0.12	0.683130051063973	0.8
hid	Ets65A	0.8	0.175	0.12	0.683130051063973	0.8
hid	svp	0.7	0.175	0.12	0.683130051063973	0.8
hid	CG34340	0.69	0.175	0.12	0.683130051063973	0.8
hid	CG9650	0.67	0.175	0.12	0.683130051063973	0.8
hid	fd59A	0.65	0.175	0.12	0.683130051063973	0.8
hid	sr	0.62	0.175	0.12	0.683130051063973	0.8
rpr	aop	4.86	0.238	-0.02	0.218217890235992	0.58
rpr	elB	4.66	0.238	-0.02	0.218217890235992	0.58
rpr	ey	3.49	0.238	-0.02	0.218217890235992	0.58
rpr	CG43689	3.08	0.238	-0.02	0.218217890235992	0.58
rpr	pdm3	2.94	0.238	-0.02	0.218217890235992	0.58
rpr	CG11085	2.92	0.238	-0.02	0.218217890235992	0.58
rpr	vvl	2.54	0.238	-0.02	0.218217890235992	0.58
rpr	CG4328	2.53	0.238	-0.02	0.218217890235992	0.58
rpr	Snoo	2.23	0.238	-0.02	0.218217890235992	0.58
rpr	ap	2.15	0.238	-0.02	0.218217890235992	0.58
rpr	Vsx2	2.09	0.238	-0.02	0.218217890235992	0.58
rpr	Stat92E	1.82	0.238	-0.02	0.218217890235992	0.58
rpr	rn	1.77	0.238	-0.02	0.218217890235992	0.58
rpr	D	1.6	0.238	-0.02	0.218217890235992	0.58
rpr	Notch	1.56	0.238	-0.02	0.218217890235992	0.58
rpr	oc	1.47	0.238	-0.02	0.218217890235992	0.58
rpr	noc	1.37	0.238	-0.02	0.218217890235992	0.58
rpr	foxo	1.35	0.238	-0.02	0.218217890235992	0.58
rpr	zfh1	1.29	0.238	-0.02	0.218217890235992	0.58
rpr	scro	1.05	0.238	-0.02	0.218217890235992	0.58
rpr	Sox21b	0.87	0.238	-0.02	0.218217890235992	0.58
rpr	ab	0.82	0.238	-0.02	0.218217890235992	0.58
rpr	bab2	0.79	0.238	-0.02	0.218217890235992	0.58
rpr	CG11294	0.57	0.238	-0.02	0.218217890235992	0.58
rpr	Awh	0.44	0.238	-0.02	0.218217890235992	0.58
rpr	TfAP-2	0.37	0.238	-0.02	0.218217890235992	0.58
rpr	danr	0.35	0.238	-0.02	0.218217890235992	0.58
rpr	zfh2	0.3	0.238	-0.02	0.218217890235992	0.58
rpr	hth	0.26	0.238	-0.02	0.218217890235992	0.58
rpr	Camta	0.06	0.238	-0.02	0.218217890235992	0.58
CG32196	bsh	4.68	0.109	0.38	1	0.8
CG32196	ct	3.43	0.109	0.38	1	0.8
CG32196	aop	3.29	0.109	0.38	1	0.8
CG32196	Lim3	2.89	0.109	0.38	1	0.8
CG32196	NK7.1	2.76	0.109	0.38	1	0.8
CG32196	CG32532	2.4	0.109	0.38	1	0.8
CG32196	Camta	1.92	0.109	0.38	1	0.8
CG32196	tsh	1.74	0.109	0.38	1	0.8
CG32196	vfl	1.66	0.109	0.38	1	0.8
CG32196	erm	1.62	0.109	0.38	1	0.8
CG32196	svp	1.58	0.109	0.38	1	0.8
CG32196	Sox102F	1.55	0.109	0.38	1	0.8
CG32196	fd59A	1.43	0.109	0.38	1	0.8
CG32196	dve	1.39	0.109	0.38	1	0.8
CG32196	ham	1.36	0.109	0.38	1	0.8
CG32196	bab1	1.32	0.109	0.38	1	0.8
CG32196	sim	1.27	0.109	0.38	1	0.8
CG32196	Snoo	1.27	0.109	0.38	1	0.8
CG32196	br	1.15	0.109	0.38	1	0.8
CG32196	Vsx2	1.14	0.109	0.38	1	0.8
CG32196	hth	0.99	0.109	0.38	1	0.8
CG32196	TfAP-2	0.97	0.109	0.38	1	0.8
CG32196	hbn	0.96	0.109	0.38	1	0.8
CG32196	scro	0.94	0.109	0.38	1	0.8
CG32196	danr	0.86	0.109	0.38	1	0.8
CG32196	D	0.84	0.109	0.38	1	0.8
CG32196	CG4328	0.73	0.109	0.38	1	0.8
CG32196	apt	0.69	0.109	0.38	1	0.8
CG32196	bab2	0.69	0.109	0.38	1	0.8
CG32196	RunxB	0.62	0.109	0.38	1	0.8
AstC-R2	bab2	7.94	0.392	0.21	0.302613766334401	0.76
AstC-R2	SoxN	6.38	0.392	0.21	0.302613766334401	0.76
AstC-R2	Sox21b	5.63	0.392	0.21	0.302613766334401	0.76
AstC-R2	bi	5.62	0.392	0.21	0.302613766334401	0.76
AstC-R2	pros	4.4	0.392	0.21	0.302613766334401	0.76
AstC-R2	Lim3	3.01	0.392	0.21	0.302613766334401	0.76
AstC-R2	svp	2.8	0.392	0.21	0.302613766334401	0.76
AstC-R2	dm	2.28	0.392	0.21	0.302613766334401	0.76
AstC-R2	aop	2.23	0.392	0.21	0.302613766334401	0.76
AstC-R2	CG4328	1.7	0.392	0.21	0.302613766334401	0.76
AstC-R2	fd59A	1.52	0.392	0.21	0.302613766334401	0.76
AstC-R2	D	1.25	0.392	0.21	0.302613766334401	0.76
AstC-R2	vfl	1.18	0.392	0.21	0.302613766334401	0.76
AstC-R2	ey	1.15	0.392	0.21	0.302613766334401	0.76
AstC-R2	foxo	1.02	0.392	0.21	0.302613766334401	0.76
AstC-R2	dac	1.01	0.392	0.21	0.302613766334401	0.76
AstC-R2	ab	1	0.392	0.21	0.302613766334401	0.76
AstC-R2	CG11294	1	0.392	0.21	0.302613766334401	0.76
AstC-R2	CG34340	0.97	0.392	0.21	0.302613766334401	0.76
AstC-R2	toy	0.95	0.392	0.21	0.302613766334401	0.76
AstC-R2	hth	0.79	0.392	0.21	0.302613766334401	0.76
AstC-R2	ap	0.76	0.392	0.21	0.302613766334401	0.76
AstC-R2	rn	0.73	0.392	0.21	0.302613766334401	0.76
AstC-R2	CG3726	0.7	0.392	0.21	0.302613766334401	0.76
AstC-R2	fkh	0.64	0.392	0.21	0.302613766334401	0.76
AstC-R2	tj	0.55	0.392	0.21	0.302613766334401	0.76
AstC-R2	danr	0.53	0.392	0.21	0.302613766334401	0.76
AstC-R2	RunxB	0.53	0.392	0.21	0.302613766334401	0.76
AstC-R2	CG43689	0.5	0.392	0.21	0.302613766334401	0.76
AstC-R2	apt	0.46	0.392	0.21	0.302613766334401	0.76
AstC-R1	pros	6.73	0.396	0.3	0.29277002188456	0.41
AstC-R1	bsh	6.69	0.396	0.3	0.29277002188456	0.41
AstC-R1	Sox102F	5.06	0.396	0.3	0.29277002188456	0.41
AstC-R1	tj	3.28	0.396	0.3	0.29277002188456	0.41
AstC-R1	Sox21b	2.68	0.396	0.3	0.29277002188456	0.41
AstC-R1	bi	2.31	0.396	0.3	0.29277002188456	0.41
AstC-R1	fru	2.23	0.396	0.3	0.29277002188456	0.41
AstC-R1	CG9932	2.21	0.396	0.3	0.29277002188456	0.41
AstC-R1	toy	2.16	0.396	0.3	0.29277002188456	0.41
AstC-R1	hth	1.91	0.396	0.3	0.29277002188456	0.41
AstC-R1	CG3726	1.83	0.396	0.3	0.29277002188456	0.41
AstC-R1	Vsx1	1.64	0.396	0.3	0.29277002188456	0.41
AstC-R1	pdm3	1.38	0.396	0.3	0.29277002188456	0.41
AstC-R1	NK7.1	1.07	0.396	0.3	0.29277002188456	0.41
AstC-R1	ab	1.04	0.396	0.3	0.29277002188456	0.41
AstC-R1	scro	1.04	0.396	0.3	0.29277002188456	0.41
AstC-R1	tup	0.95	0.396	0.3	0.29277002188456	0.41
AstC-R1	dm	0.89	0.396	0.3	0.29277002188456	0.41
AstC-R1	CG9650	0.72	0.396	0.3	0.29277002188456	0.41
AstC-R1	CG32105	0.72	0.396	0.3	0.29277002188456	0.41
AstC-R1	sim	0.62	0.396	0.3	0.29277002188456	0.41
AstC-R1	fd59A	0.43	0.396	0.3	0.29277002188456	0.41
AstC-R1	Stat92E	0.38	0.396	0.3	0.29277002188456	0.41
AstC-R1	bab2	0.28	0.396	0.3	0.29277002188456	0.41
AstC-R1	Dll	0.22	0.396	0.3	0.29277002188456	0.41
AstC-R1	Vsx2	0.11	0.396	0.3	0.29277002188456	0.41
AstC-R1	oc	0.08	0.396	0.3	0.29277002188456	0.41
AstC-R1	rn	0.05	0.396	0.3	0.29277002188456	0.41
AstC-R1	Snoo	-0.12	0.396	0.3	0.29277002188456	0.41
AstC-R1	zfh2	-0.12	0.396	0.3	0.29277002188456	0.41
MYPT-75D	NK7.1	10.85	0.46	0.67	0.774596669241483	0.58
MYPT-75D	RunxB	5.67	0.46	0.67	0.774596669241483	0.58
MYPT-75D	CG11294	4.8	0.46	0.67	0.774596669241483	0.58
MYPT-75D	TfAP-2	4.37	0.46	0.67	0.774596669241483	0.58
MYPT-75D	ey	4.02	0.46	0.67	0.774596669241483	0.58
MYPT-75D	Lim3	3.86	0.46	0.67	0.774596669241483	0.58
MYPT-75D	Vsx2	3.31	0.46	0.67	0.774596669241483	0.58
MYPT-75D	bsh	2.5	0.46	0.67	0.774596669241483	0.58
MYPT-75D	Snoo	2.48	0.46	0.67	0.774596669241483	0.58
MYPT-75D	ct	2.19	0.46	0.67	0.774596669241483	0.58
MYPT-75D	Notch	1.77	0.46	0.67	0.774596669241483	0.58
MYPT-75D	hbn	1.67	0.46	0.67	0.774596669241483	0.58
MYPT-75D	Vsx1	1.65	0.46	0.67	0.774596669241483	0.58
MYPT-75D	Hmx	1.39	0.46	0.67	0.774596669241483	0.58
MYPT-75D	sim	1.23	0.46	0.67	0.774596669241483	0.58
MYPT-75D	run	1.13	0.46	0.67	0.774596669241483	0.58
MYPT-75D	ap	1.12	0.46	0.67	0.774596669241483	0.58
MYPT-75D	pdm3	1.05	0.46	0.67	0.774596669241483	0.58
MYPT-75D	Camta	1	0.46	0.67	0.774596669241483	0.58
MYPT-75D	fkh	0.97	0.46	0.67	0.774596669241483	0.58
MYPT-75D	zfh2	0.81	0.46	0.67	0.774596669241483	0.58
MYPT-75D	ab	0.65	0.46	0.67	0.774596669241483	0.58
MYPT-75D	CG32532	0.63	0.46	0.67	0.774596669241483	0.58
MYPT-75D	erm	0.56	0.46	0.67	0.774596669241483	0.58
MYPT-75D	Dll	0.52	0.46	0.67	0.774596669241483	0.58
MYPT-75D	Ets65A	0.4	0.46	0.67	0.774596669241483	0.58
MYPT-75D	CG32105	0.39	0.46	0.67	0.774596669241483	0.58
MYPT-75D	svp	0.33	0.46	0.67	0.774596669241483	0.58
MYPT-75D	dve	0.13	0.46	0.67	0.774596669241483	0.58
MYPT-75D	br	0.1	0.46	0.67	0.774596669241483	0.58
CG42495	hbn	7.07	0.131	0.02	0.227710017021324	0.22
CG42495	toy	5.41	0.131	0.02	0.227710017021324	0.22
CG42495	bsh	4.62	0.131	0.02	0.227710017021324	0.22
CG42495	ap	4.09	0.131	0.02	0.227710017021324	0.22
CG42495	erm	3.94	0.131	0.02	0.227710017021324	0.22
CG42495	Lim3	2.85	0.131	0.02	0.227710017021324	0.22
CG42495	CG4328	2.84	0.131	0.02	0.227710017021324	0.22
CG42495	CG9650	2.78	0.131	0.02	0.227710017021324	0.22
CG42495	oc	2.7	0.131	0.02	0.227710017021324	0.22
CG42495	pdm3	2.67	0.131	0.02	0.227710017021324	0.22
CG42495	Dll	2.45	0.131	0.02	0.227710017021324	0.22
CG42495	ab	2.11	0.131	0.02	0.227710017021324	0.22
CG42495	ey	1.95	0.131	0.02	0.227710017021324	0.22
CG42495	apt	1.77	0.131	0.02	0.227710017021324	0.22
CG42495	tsh	1.57	0.131	0.02	0.227710017021324	0.22
CG42495	Sox102F	1.37	0.131	0.02	0.227710017021324	0.22
CG42495	Notch	1.32	0.131	0.02	0.227710017021324	0.22
CG42495	dmrt99B	1.25	0.131	0.02	0.227710017021324	0.22
CG42495	scro	0.79	0.131	0.02	0.227710017021324	0.22
CG42495	SoxN	0.72	0.131	0.02	0.227710017021324	0.22
CG42495	rn	0.72	0.131	0.02	0.227710017021324	0.22
CG42495	CG11294	0.62	0.131	0.02	0.227710017021324	0.22
CG42495	CG32532	0.59	0.131	0.02	0.227710017021324	0.22
CG42495	lov	0.55	0.131	0.02	0.227710017021324	0.22
CG42495	CG34340	0.5	0.131	0.02	0.227710017021324	0.22
CG42495	tup	0.5	0.131	0.02	0.227710017021324	0.22
CG42495	fkh	0.43	0.131	0.02	0.227710017021324	0.22
CG42495	sr	0.39	0.131	0.02	0.227710017021324	0.22
CG42495	bi	0.34	0.131	0.02	0.227710017021324	0.22
CG42495	Hmx	0.29	0.131	0.02	0.227710017021324	0.22
Sgf11	hbn	10.22	0.126	-0.02	0.377964473009227	0.26
Sgf11	CG32105	4.77	0.126	-0.02	0.377964473009227	0.26
Sgf11	Atf3	4.13	0.126	-0.02	0.377964473009227	0.26
Sgf11	sr	4	0.126	-0.02	0.377964473009227	0.26
Sgf11	vfl	3.47	0.126	-0.02	0.377964473009227	0.26
Sgf11	Camta	3.02	0.126	-0.02	0.377964473009227	0.26
Sgf11	Vsx1	2.55	0.126	-0.02	0.377964473009227	0.26
Sgf11	dve	2.49	0.126	-0.02	0.377964473009227	0.26
Sgf11	zfh2	1.66	0.126	-0.02	0.377964473009227	0.26
Sgf11	danr	1.53	0.126	-0.02	0.377964473009227	0.26
Sgf11	foxo	1.46	0.126	-0.02	0.377964473009227	0.26
Sgf11	rn	1.29	0.126	-0.02	0.377964473009227	0.26
Sgf11	svp	1.28	0.126	-0.02	0.377964473009227	0.26
Sgf11	zfh1	1.11	0.126	-0.02	0.377964473009227	0.26
Sgf11	Hmx	0.82	0.126	-0.02	0.377964473009227	0.26
Sgf11	lov	0.81	0.126	-0.02	0.377964473009227	0.26
Sgf11	Sox102F	0.78	0.126	-0.02	0.377964473009227	0.26
Sgf11	Vsx2	0.76	0.126	-0.02	0.377964473009227	0.26
Sgf11	apt	0.72	0.126	-0.02	0.377964473009227	0.26
Sgf11	RunxB	0.64	0.126	-0.02	0.377964473009227	0.26
Sgf11	bab2	0.59	0.126	-0.02	0.377964473009227	0.26
Sgf11	ey	0.57	0.126	-0.02	0.377964473009227	0.26
Sgf11	tup	0.54	0.126	-0.02	0.377964473009227	0.26
Sgf11	run	0.46	0.126	-0.02	0.377964473009227	0.26
Sgf11	mirr	0.45	0.126	-0.02	0.377964473009227	0.26
Sgf11	dac	0.43	0.126	-0.02	0.377964473009227	0.26
Sgf11	noc	0.39	0.126	-0.02	0.377964473009227	0.26
Sgf11	sim	0.33	0.126	-0.02	0.377964473009227	0.26
Sgf11	pros	0.33	0.126	-0.02	0.377964473009227	0.26
Sgf11	ab	0.28	0.126	-0.02	0.377964473009227	0.26
CG32202	Sox102F	10.12	0.124	-0.48	0.0666666666666667	0.01
CG32202	rn	4.86	0.124	-0.48	0.0666666666666667	0.01
CG32202	scro	3.94	0.124	-0.48	0.0666666666666667	0.01
CG32202	fd59A	3.59	0.124	-0.48	0.0666666666666667	0.01
CG32202	Snoo	2.89	0.124	-0.48	0.0666666666666667	0.01
CG32202	CG32532	2.06	0.124	-0.48	0.0666666666666667	0.01
CG32202	foxo	1.65	0.124	-0.48	0.0666666666666667	0.01
CG32202	bab1	1.17	0.124	-0.48	0.0666666666666667	0.01
CG32202	CG4328	1.1	0.124	-0.48	0.0666666666666667	0.01
CG32202	run	0.92	0.124	-0.48	0.0666666666666667	0.01
CG32202	ham	0.85	0.124	-0.48	0.0666666666666667	0.01
CG32202	tsh	0.61	0.124	-0.48	0.0666666666666667	0.01
CG32202	Stat92E	0.6	0.124	-0.48	0.0666666666666667	0.01
CG32202	vfl	0.47	0.124	-0.48	0.0666666666666667	0.01
CG32202	ap	0.37	0.124	-0.48	0.0666666666666667	0.01
CG32202	Notch	0.37	0.124	-0.48	0.0666666666666667	0.01
CG32202	hbn	0.36	0.124	-0.48	0.0666666666666667	0.01
CG32202	Lim3	0.36	0.124	-0.48	0.0666666666666667	0.01
CG32202	fru	0.34	0.124	-0.48	0.0666666666666667	0.01
CG32202	bi	0.25	0.124	-0.48	0.0666666666666667	0.01
CG32202	lov	0.25	0.124	-0.48	0.0666666666666667	0.01
CG32202	Vsx1	0.24	0.124	-0.48	0.0666666666666667	0.01
CG32202	TfAP-2	0.22	0.124	-0.48	0.0666666666666667	0.01
CG32202	tup	0.22	0.124	-0.48	0.0666666666666667	0.01
CG32202	CG9650	0.18	0.124	-0.48	0.0666666666666667	0.01
CG32202	Vsx2	0.17	0.124	-0.48	0.0666666666666667	0.01
CG32202	bab2	0.03	0.124	-0.48	0.0666666666666667	0.01
CG32202	D	0.02	0.124	-0.48	0.0666666666666667	0.01
CG32202	Dll	-0.02	0.124	-0.48	0.0666666666666667	0.01
CG32202	RunxB	-0.04	0.124	-0.48	0.0666666666666667	0.01
Nufip	hth	7.23	0.045	0.28	0.560611910581388	0.59
Nufip	Sox102F	6.2	0.045	0.28	0.560611910581388	0.59
Nufip	tup	4.31	0.045	0.28	0.560611910581388	0.59
Nufip	ham	3.92	0.045	0.28	0.560611910581388	0.59
Nufip	toy	3.82	0.045	0.28	0.560611910581388	0.59
Nufip	bsh	3.55	0.045	0.28	0.560611910581388	0.59
Nufip	CG32532	3.41	0.045	0.28	0.560611910581388	0.59
Nufip	vfl	2.71	0.045	0.28	0.560611910581388	0.59
Nufip	CG11294	2.65	0.045	0.28	0.560611910581388	0.59
Nufip	elB	2.4	0.045	0.28	0.560611910581388	0.59
Nufip	tj	1.98	0.045	0.28	0.560611910581388	0.59
Nufip	CG3726	1.9	0.045	0.28	0.560611910581388	0.59
Nufip	dm	1.88	0.045	0.28	0.560611910581388	0.59
Nufip	zfh2	1.87	0.045	0.28	0.560611910581388	0.59
Nufip	br	1.68	0.045	0.28	0.560611910581388	0.59
Nufip	tsh	1.5	0.045	0.28	0.560611910581388	0.59
Nufip	Awh	1.46	0.045	0.28	0.560611910581388	0.59
Nufip	pros	1.36	0.045	0.28	0.560611910581388	0.59
Nufip	hbn	1.3	0.045	0.28	0.560611910581388	0.59
Nufip	dmrt99B	1.14	0.045	0.28	0.560611910581388	0.59
Nufip	sr	1	0.045	0.28	0.560611910581388	0.59
Nufip	CG43689	0.84	0.045	0.28	0.560611910581388	0.59
Nufip	Atf3	0.67	0.045	0.28	0.560611910581388	0.59
Nufip	Vsx2	0.42	0.045	0.28	0.560611910581388	0.59
Nufip	bab2	0.34	0.045	0.28	0.560611910581388	0.59
Nufip	foxo	0.28	0.045	0.28	0.560611910581388	0.59
Nufip	fd59A	0.1	0.045	0.28	0.560611910581388	0.59
Nufip	bi	0.02	0.045	0.28	0.560611910581388	0.59
Nufip	CG11085	0.02	0.045	0.28	0.560611910581388	0.59
Nufip	Snoo	0.01	0.045	0.28	0.560611910581388	0.59
HipHop	Vsx2	13	0.04	0.69	1	0.86
HipHop	Vsx1	9.98	0.04	0.69	1	0.86
HipHop	kn	6.3	0.04	0.69	1	0.86
HipHop	Sox102F	4.76	0.04	0.69	1	0.86
HipHop	noc	3.81	0.04	0.69	1	0.86
HipHop	CG11294	3.42	0.04	0.69	1	0.86
HipHop	Snoo	3.14	0.04	0.69	1	0.86
HipHop	vfl	2.47	0.04	0.69	1	0.86
HipHop	NK7.1	2.37	0.04	0.69	1	0.86
HipHop	bsh	2.2	0.04	0.69	1	0.86
HipHop	apt	2.11	0.04	0.69	1	0.86
HipHop	ap	1.92	0.04	0.69	1	0.86
HipHop	dm	1.82	0.04	0.69	1	0.86
HipHop	danr	1.5	0.04	0.69	1	0.86
HipHop	ab	1.47	0.04	0.69	1	0.86
HipHop	fkh	1.41	0.04	0.69	1	0.86
HipHop	scro	1.35	0.04	0.69	1	0.86
HipHop	vvl	1.22	0.04	0.69	1	0.86
HipHop	Notch	0.98	0.04	0.69	1	0.86
HipHop	tup	0.95	0.04	0.69	1	0.86
HipHop	Ets65A	0.91	0.04	0.69	1	0.86
HipHop	tsh	0.87	0.04	0.69	1	0.86
HipHop	ct	0.67	0.04	0.69	1	0.86
HipHop	Lim3	0.6	0.04	0.69	1	0.86
HipHop	sim	0.58	0.04	0.69	1	0.86
HipHop	bi	0.45	0.04	0.69	1	0.86
HipHop	mirr	0.44	0.04	0.69	1	0.86
HipHop	bab2	0.43	0.04	0.69	1	0.86
HipHop	oc	0.4	0.04	0.69	1	0.86
HipHop	fd59A	0.36	0.04	0.69	1	0.86
Blos3	scro	4.7	0.128	0.39	0.683130051063973	0.8
Blos3	Camta	3.35	0.128	0.39	0.683130051063973	0.8
Blos3	Ets65A	2.99	0.128	0.39	0.683130051063973	0.8
Blos3	Atf3	2.54	0.128	0.39	0.683130051063973	0.8
Blos3	erm	2.5	0.128	0.39	0.683130051063973	0.8
Blos3	tup	2.42	0.128	0.39	0.683130051063973	0.8
Blos3	Vsx2	2.41	0.128	0.39	0.683130051063973	0.8
Blos3	TfAP-2	2.11	0.128	0.39	0.683130051063973	0.8
Blos3	aop	2.03	0.128	0.39	0.683130051063973	0.8
Blos3	dve	1.79	0.128	0.39	0.683130051063973	0.8
Blos3	vvl	1.39	0.128	0.39	0.683130051063973	0.8
Blos3	oc	1.3	0.128	0.39	0.683130051063973	0.8
Blos3	CG11294	1.22	0.128	0.39	0.683130051063973	0.8
Blos3	Notch	1.18	0.128	0.39	0.683130051063973	0.8
Blos3	zfh2	1.13	0.128	0.39	0.683130051063973	0.8
Blos3	CG32532	1.08	0.128	0.39	0.683130051063973	0.8
Blos3	danr	0.86	0.128	0.39	0.683130051063973	0.8
Blos3	sr	0.76	0.128	0.39	0.683130051063973	0.8
Blos3	Lim3	0.68	0.128	0.39	0.683130051063973	0.8
Blos3	CG9650	0.66	0.128	0.39	0.683130051063973	0.8
Blos3	ham	0.53	0.128	0.39	0.683130051063973	0.8
Blos3	tsh	0.52	0.128	0.39	0.683130051063973	0.8
Blos3	fru	0.51	0.128	0.39	0.683130051063973	0.8
Blos3	SoxN	0.36	0.128	0.39	0.683130051063973	0.8
Blos3	lov	0.31	0.128	0.39	0.683130051063973	0.8
Blos3	bsh	0.23	0.128	0.39	0.683130051063973	0.8
Blos3	Stat92E	0.22	0.128	0.39	0.683130051063973	0.8
Blos3	sim	0.21	0.128	0.39	0.683130051063973	0.8
Blos3	noc	0.13	0.128	0.39	0.683130051063973	0.8
Blos3	RunxB	0.08	0.128	0.39	0.683130051063973	0.8
CG3961	noc	8.95	0.303	0.04	0.428571428571429	0.86
CG3961	tj	6.44	0.303	0.04	0.428571428571429	0.86
CG3961	Vsx2	5.98	0.303	0.04	0.428571428571429	0.86
CG3961	Vsx1	5.27	0.303	0.04	0.428571428571429	0.86
CG3961	elB	4.6	0.303	0.04	0.428571428571429	0.86
CG3961	ct	3.54	0.303	0.04	0.428571428571429	0.86
CG3961	hbn	3.15	0.303	0.04	0.428571428571429	0.86
CG3961	Dll	2.55	0.303	0.04	0.428571428571429	0.86
CG3961	CG3726	1.81	0.303	0.04	0.428571428571429	0.86
CG3961	vvl	1.72	0.303	0.04	0.428571428571429	0.86
CG3961	fd59A	1.65	0.303	0.04	0.428571428571429	0.86
CG3961	SoxN	1.61	0.303	0.04	0.428571428571429	0.86
CG3961	CG32105	1.6	0.303	0.04	0.428571428571429	0.86
CG3961	vfl	1.45	0.303	0.04	0.428571428571429	0.86
CG3961	CG11085	1.38	0.303	0.04	0.428571428571429	0.86
CG3961	zfh2	1.24	0.303	0.04	0.428571428571429	0.86
CG3961	CG43689	1.2	0.303	0.04	0.428571428571429	0.86
CG3961	danr	1.04	0.303	0.04	0.428571428571429	0.86
CG3961	tup	1	0.303	0.04	0.428571428571429	0.86
CG3961	foxo	0.98	0.303	0.04	0.428571428571429	0.86
CG3961	ab	0.95	0.303	0.04	0.428571428571429	0.86
CG3961	Atf3	0.87	0.303	0.04	0.428571428571429	0.86
CG3961	dm	0.69	0.303	0.04	0.428571428571429	0.86
CG3961	svp	0.66	0.303	0.04	0.428571428571429	0.86
CG3961	sr	0.47	0.303	0.04	0.428571428571429	0.86
CG3961	bab2	0.4	0.303	0.04	0.428571428571429	0.86
CG3961	Sox102F	0.31	0.303	0.04	0.428571428571429	0.86
CG3961	apt	0.17	0.303	0.04	0.428571428571429	0.86
CG3961	Camta	0.12	0.303	0.04	0.428571428571429	0.86
CG3961	dmrt99B	-0.01	0.303	0.04	0.428571428571429	0.86
RpL26	aop	6.99	0.139	0.39	0.382970843102535	0.74
RpL26	Hmx	6.95	0.139	0.39	0.382970843102535	0.74
RpL26	kn	4.94	0.139	0.39	0.382970843102535	0.74
RpL26	mirr	3.12	0.139	0.39	0.382970843102535	0.74
RpL26	Vsx2	3.04	0.139	0.39	0.382970843102535	0.74
RpL26	hth	3.02	0.139	0.39	0.382970843102535	0.74
RpL26	ham	2.86	0.139	0.39	0.382970843102535	0.74
RpL26	bab2	2.67	0.139	0.39	0.382970843102535	0.74
RpL26	D	2.44	0.139	0.39	0.382970843102535	0.74
RpL26	CG11085	2.44	0.139	0.39	0.382970843102535	0.74
RpL26	Lim3	2	0.139	0.39	0.382970843102535	0.74
RpL26	scro	1.93	0.139	0.39	0.382970843102535	0.74
RpL26	CG43689	1.89	0.139	0.39	0.382970843102535	0.74
RpL26	zfh1	1.73	0.139	0.39	0.382970843102535	0.74
RpL26	bi	1.68	0.139	0.39	0.382970843102535	0.74
RpL26	Stat92E	1.5	0.139	0.39	0.382970843102535	0.74
RpL26	SoxN	1.17	0.139	0.39	0.382970843102535	0.74
RpL26	danr	1.16	0.139	0.39	0.382970843102535	0.74
RpL26	pdm3	1.15	0.139	0.39	0.382970843102535	0.74
RpL26	rn	0.84	0.139	0.39	0.382970843102535	0.74
RpL26	Vsx1	0.75	0.139	0.39	0.382970843102535	0.74
RpL26	sr	0.71	0.139	0.39	0.382970843102535	0.74
RpL26	ab	0.67	0.139	0.39	0.382970843102535	0.74
RpL26	svp	0.64	0.139	0.39	0.382970843102535	0.74
RpL26	CG32105	0.63	0.139	0.39	0.382970843102535	0.74
RpL26	dac	0.4	0.139	0.39	0.382970843102535	0.74
RpL26	Snoo	0.34	0.139	0.39	0.382970843102535	0.74
RpL26	Ets65A	0.31	0.139	0.39	0.382970843102535	0.74
RpL26	bab1	0.09	0.139	0.39	0.382970843102535	0.74
RpL26	RunxB	0.08	0.139	0.39	0.382970843102535	0.74
CG6841	vvl	5.56	0.057	0.33	0.53748384988657	0.83
CG6841	CG34340	5.22	0.057	0.33	0.53748384988657	0.83
CG6841	D	4.7	0.057	0.33	0.53748384988657	0.83
CG6841	fkh	4.67	0.057	0.33	0.53748384988657	0.83
CG6841	ham	3.13	0.057	0.33	0.53748384988657	0.83
CG6841	pdm3	3.04	0.057	0.33	0.53748384988657	0.83
CG6841	tup	2.74	0.057	0.33	0.53748384988657	0.83
CG6841	noc	2.59	0.057	0.33	0.53748384988657	0.83
CG6841	dm	2.4	0.057	0.33	0.53748384988657	0.83
CG6841	rn	2.05	0.057	0.33	0.53748384988657	0.83
CG6841	zfh1	1.94	0.057	0.33	0.53748384988657	0.83
CG6841	bab1	1.64	0.057	0.33	0.53748384988657	0.83
CG6841	TfAP-2	1.6	0.057	0.33	0.53748384988657	0.83
CG6841	bab2	1.42	0.057	0.33	0.53748384988657	0.83
CG6841	Atf3	1.1	0.057	0.33	0.53748384988657	0.83
CG6841	fd59A	1.01	0.057	0.33	0.53748384988657	0.83
CG6841	bsh	0.88	0.057	0.33	0.53748384988657	0.83
CG6841	toy	0.81	0.057	0.33	0.53748384988657	0.83
CG6841	Notch	0.77	0.057	0.33	0.53748384988657	0.83
CG6841	sr	0.59	0.057	0.33	0.53748384988657	0.83
CG6841	svp	0.57	0.057	0.33	0.53748384988657	0.83
CG6841	CG3726	0.42	0.057	0.33	0.53748384988657	0.83
CG6841	tj	0.32	0.057	0.33	0.53748384988657	0.83
CG6841	Lim3	0.3	0.057	0.33	0.53748384988657	0.83
CG6841	CG32532	0.29	0.057	0.33	0.53748384988657	0.83
CG6841	CG11085	0.27	0.057	0.33	0.53748384988657	0.83
CG6841	ap	0.25	0.057	0.33	0.53748384988657	0.83
CG6841	bi	0.16	0.057	0.33	0.53748384988657	0.83
CG6841	NK7.1	0.14	0.057	0.33	0.53748384988657	0.83
CG6841	erm	0.09	0.057	0.33	0.53748384988657	0.83
CG32204	toy	4.66	0.542	0.59	0.594588390010563	0.15
CG32204	Dll	3.31	0.542	0.59	0.594588390010563	0.15
CG32204	scro	3.24	0.542	0.59	0.594588390010563	0.15
CG32204	CG9650	3.01	0.542	0.59	0.594588390010563	0.15
CG32204	dmrt99B	2.27	0.542	0.59	0.594588390010563	0.15
CG32204	NK7.1	2.02	0.542	0.59	0.594588390010563	0.15
CG32204	ct	2.01	0.542	0.59	0.594588390010563	0.15
CG32204	apt	1.99	0.542	0.59	0.594588390010563	0.15
CG32204	ham	1.52	0.542	0.59	0.594588390010563	0.15
CG32204	fd59A	1.46	0.542	0.59	0.594588390010563	0.15
CG32204	hth	1.41	0.542	0.59	0.594588390010563	0.15
CG32204	zfh2	1.4	0.542	0.59	0.594588390010563	0.15
CG32204	Notch	1.25	0.542	0.59	0.594588390010563	0.15
CG32204	CG43689	1.02	0.542	0.59	0.594588390010563	0.15
CG32204	ey	0.96	0.542	0.59	0.594588390010563	0.15
CG32204	SoxN	0.94	0.542	0.59	0.594588390010563	0.15
CG32204	Camta	0.91	0.542	0.59	0.594588390010563	0.15
CG32204	dve	0.86	0.542	0.59	0.594588390010563	0.15
CG32204	Stat92E	0.82	0.542	0.59	0.594588390010563	0.15
CG32204	Lim3	0.77	0.542	0.59	0.594588390010563	0.15
CG32204	D	0.71	0.542	0.59	0.594588390010563	0.15
CG32204	dm	0.63	0.542	0.59	0.594588390010563	0.15
CG32204	pdm3	0.47	0.542	0.59	0.594588390010563	0.15
CG32204	CG32532	0.23	0.542	0.59	0.594588390010563	0.15
CG32204	run	0.19	0.542	0.59	0.594588390010563	0.15
CG32204	Hmx	0.15	0.542	0.59	0.594588390010563	0.15
CG32204	ab	0.12	0.542	0.59	0.594588390010563	0.15
CG32204	CG4328	0.11	0.542	0.59	0.594588390010563	0.15
CG32204	mirr	0.06	0.542	0.59	0.594588390010563	0.15
CG32204	ap	0.01	0.542	0.59	0.594588390010563	0.15
nkd	CG32105	5.61	0.68	0.29	0.544704779401922	0.73
nkd	oc	5.41	0.68	0.29	0.544704779401922	0.73
nkd	pros	5.21	0.68	0.29	0.544704779401922	0.73
nkd	ct	5.17	0.68	0.29	0.544704779401922	0.73
nkd	hth	4.69	0.68	0.29	0.544704779401922	0.73
nkd	SoxN	3.82	0.68	0.29	0.544704779401922	0.73
nkd	elB	3.71	0.68	0.29	0.544704779401922	0.73
nkd	hbn	2.91	0.68	0.29	0.544704779401922	0.73
nkd	Sox21b	2.61	0.68	0.29	0.544704779401922	0.73
nkd	aop	2.43	0.68	0.29	0.544704779401922	0.73
nkd	Atf3	2.17	0.68	0.29	0.544704779401922	0.73
nkd	toy	1.86	0.68	0.29	0.544704779401922	0.73
nkd	erm	1.76	0.68	0.29	0.544704779401922	0.73
nkd	scro	1.57	0.68	0.29	0.544704779401922	0.73
nkd	dve	1.5	0.68	0.29	0.544704779401922	0.73
nkd	noc	1.45	0.68	0.29	0.544704779401922	0.73
nkd	fd59A	1.23	0.68	0.29	0.544704779401922	0.73
nkd	Stat92E	1.09	0.68	0.29	0.544704779401922	0.73
nkd	Snoo	1.06	0.68	0.29	0.544704779401922	0.73
nkd	CG3726	1.05	0.68	0.29	0.544704779401922	0.73
nkd	run	0.91	0.68	0.29	0.544704779401922	0.73
nkd	kn	0.91	0.68	0.29	0.544704779401922	0.73
nkd	CG4328	0.81	0.68	0.29	0.544704779401922	0.73
nkd	bab2	0.79	0.68	0.29	0.544704779401922	0.73
nkd	Lim3	0.74	0.68	0.29	0.544704779401922	0.73
nkd	apt	0.73	0.68	0.29	0.544704779401922	0.73
nkd	ap	0.71	0.68	0.29	0.544704779401922	0.73
nkd	dm	0.67	0.68	0.29	0.544704779401922	0.73
nkd	CG9650	0.6	0.68	0.29	0.544704779401922	0.73
nkd	bab1	0.41	0.68	0.29	0.544704779401922	0.73
CG3797	TfAP-2	13.19	0.121	0.05	0.560611910581388	0.42
CG3797	Sox102F	8.88	0.121	0.05	0.560611910581388	0.42
CG3797	bi	7.14	0.121	0.05	0.560611910581388	0.42
CG3797	hbn	4.17	0.121	0.05	0.560611910581388	0.42
CG3797	Ets65A	3.66	0.121	0.05	0.560611910581388	0.42
CG3797	zfh2	3.51	0.121	0.05	0.560611910581388	0.42
CG3797	vvl	3.46	0.121	0.05	0.560611910581388	0.42
CG3797	Atf3	3.43	0.121	0.05	0.560611910581388	0.42
CG3797	dac	3.15	0.121	0.05	0.560611910581388	0.42
CG3797	CG34340	3.09	0.121	0.05	0.560611910581388	0.42
CG3797	Vsx2	2.78	0.121	0.05	0.560611910581388	0.42
CG3797	hth	2.32	0.121	0.05	0.560611910581388	0.42
CG3797	fru	2.25	0.121	0.05	0.560611910581388	0.42
CG3797	CG11294	1.82	0.121	0.05	0.560611910581388	0.42
CG3797	elB	1.61	0.121	0.05	0.560611910581388	0.42
CG3797	svp	1.59	0.121	0.05	0.560611910581388	0.42
CG3797	ey	1.48	0.121	0.05	0.560611910581388	0.42
CG3797	dm	1.3	0.121	0.05	0.560611910581388	0.42
CG3797	sim	1.25	0.121	0.05	0.560611910581388	0.42
CG3797	run	1.24	0.121	0.05	0.560611910581388	0.42
CG3797	tup	1.18	0.121	0.05	0.560611910581388	0.42
CG3797	erm	1.13	0.121	0.05	0.560611910581388	0.42
CG3797	vfl	1.11	0.121	0.05	0.560611910581388	0.42
CG3797	CG32105	1.08	0.121	0.05	0.560611910581388	0.42
CG3797	bsh	0.99	0.121	0.05	0.560611910581388	0.42
CG3797	Notch	0.96	0.121	0.05	0.560611910581388	0.42
CG3797	CG32532	0.9	0.121	0.05	0.560611910581388	0.42
CG3797	Vsx1	0.77	0.121	0.05	0.560611910581388	0.42
CG3797	lov	0.75	0.121	0.05	0.560611910581388	0.42
CG3797	Snoo	0.68	0.121	0.05	0.560611910581388	0.42
CG6812	Snoo	6.7	0.206	0.11	1	1
CG6812	sim	5.58	0.206	0.11	1	1
CG6812	kn	5.04	0.206	0.11	1	1
CG6812	Stat92E	4.33	0.206	0.11	1	1
CG6812	CG4328	4.25	0.206	0.11	1	1
CG6812	oc	4.23	0.206	0.11	1	1
CG6812	CG9932	3.69	0.206	0.11	1	1
CG6812	CG32105	3.21	0.206	0.11	1	1
CG6812	CG9650	2.98	0.206	0.11	1	1
CG6812	aop	2.32	0.206	0.11	1	1
CG6812	noc	1.97	0.206	0.11	1	1
CG6812	CG43689	1.71	0.206	0.11	1	1
CG6812	ey	1.68	0.206	0.11	1	1
CG6812	zfh1	1.55	0.206	0.11	1	1
CG6812	toy	1.51	0.206	0.11	1	1
CG6812	scro	1.38	0.206	0.11	1	1
CG6812	vvl	1.36	0.206	0.11	1	1
CG6812	pros	1.33	0.206	0.11	1	1
CG6812	ham	1.11	0.206	0.11	1	1
CG6812	apt	1.1	0.206	0.11	1	1
CG6812	dmrt99B	1.09	0.206	0.11	1	1
CG6812	rn	1.09	0.206	0.11	1	1
CG6812	Notch	1.06	0.206	0.11	1	1
CG6812	CG11085	1.01	0.206	0.11	1	1
CG6812	Awh	0.91	0.206	0.11	1	1
CG6812	SoxN	0.78	0.206	0.11	1	1
CG6812	Vsx1	0.77	0.206	0.11	1	1
CG6812	vfl	0.77	0.206	0.11	1	1
CG6812	fkh	0.73	0.206	0.11	1	1
CG6812	foxo	0.7	0.206	0.11	1	1
Mkp3	TfAP-2	12.14	0.36	0.01	0.0666666666666667	0.01
Mkp3	apt	5.63	0.36	0.01	0.0666666666666667	0.01
Mkp3	Hmx	5.37	0.36	0.01	0.0666666666666667	0.01
Mkp3	NK7.1	4.87	0.36	0.01	0.0666666666666667	0.01
Mkp3	toy	4.69	0.36	0.01	0.0666666666666667	0.01
Mkp3	noc	4.03	0.36	0.01	0.0666666666666667	0.01
Mkp3	ey	3.96	0.36	0.01	0.0666666666666667	0.01
Mkp3	hbn	3.82	0.36	0.01	0.0666666666666667	0.01
Mkp3	dmrt99B	3.4	0.36	0.01	0.0666666666666667	0.01
Mkp3	br	3.29	0.36	0.01	0.0666666666666667	0.01
Mkp3	oc	3.09	0.36	0.01	0.0666666666666667	0.01
Mkp3	pdm3	2.64	0.36	0.01	0.0666666666666667	0.01
Mkp3	Atf3	2.5	0.36	0.01	0.0666666666666667	0.01
Mkp3	tup	2.4	0.36	0.01	0.0666666666666667	0.01
Mkp3	tsh	2.4	0.36	0.01	0.0666666666666667	0.01
Mkp3	bi	2.26	0.36	0.01	0.0666666666666667	0.01
Mkp3	elB	2.18	0.36	0.01	0.0666666666666667	0.01
Mkp3	aop	1.9	0.36	0.01	0.0666666666666667	0.01
Mkp3	CG3726	1.82	0.36	0.01	0.0666666666666667	0.01
Mkp3	RunxB	1.66	0.36	0.01	0.0666666666666667	0.01
Mkp3	vfl	1.55	0.36	0.01	0.0666666666666667	0.01
Mkp3	CG32532	1.35	0.36	0.01	0.0666666666666667	0.01
Mkp3	svp	1.32	0.36	0.01	0.0666666666666667	0.01
Mkp3	dm	1.28	0.36	0.01	0.0666666666666667	0.01
Mkp3	D	1.27	0.36	0.01	0.0666666666666667	0.01
Mkp3	Lim3	1.27	0.36	0.01	0.0666666666666667	0.01
Mkp3	lov	1.25	0.36	0.01	0.0666666666666667	0.01
Mkp3	ap	1.25	0.36	0.01	0.0666666666666667	0.01
Mkp3	CG34340	1.2	0.36	0.01	0.0666666666666667	0.01
Mkp3	scro	1.04	0.36	0.01	0.0666666666666667	0.01
CG11577	toy	7.26	0.139	0.82	1	0.87
CG11577	oc	4.83	0.139	0.82	1	0.87
CG11577	CG9650	3.94	0.139	0.82	1	0.87
CG11577	Hmx	3.41	0.139	0.82	1	0.87
CG11577	ct	3.04	0.139	0.82	1	0.87
CG11577	fkh	3	0.139	0.82	1	0.87
CG11577	Sox21b	2.26	0.139	0.82	1	0.87
CG11577	scro	2.22	0.139	0.82	1	0.87
CG11577	CG9932	2.01	0.139	0.82	1	0.87
CG11577	foxo	1.83	0.139	0.82	1	0.87
CG11577	zfh1	1.43	0.139	0.82	1	0.87
CG11577	fru	1.33	0.139	0.82	1	0.87
CG11577	tsh	1.29	0.139	0.82	1	0.87
CG11577	ap	1.27	0.139	0.82	1	0.87
CG11577	NK7.1	1.26	0.139	0.82	1	0.87
CG11577	elB	1.22	0.139	0.82	1	0.87
CG11577	svp	1.21	0.139	0.82	1	0.87
CG11577	D	1.14	0.139	0.82	1	0.87
CG11577	CG4328	1.11	0.139	0.82	1	0.87
CG11577	Vsx1	1.05	0.139	0.82	1	0.87
CG11577	bsh	1.04	0.139	0.82	1	0.87
CG11577	lov	0.94	0.139	0.82	1	0.87
CG11577	CG32532	0.84	0.139	0.82	1	0.87
CG11577	aop	0.82	0.139	0.82	1	0.87
CG11577	fd59A	0.7	0.139	0.82	1	0.87
CG11577	Notch	0.66	0.139	0.82	1	0.87
CG11577	sim	0.6	0.139	0.82	1	0.87
CG11577	Ets65A	0.59	0.139	0.82	1	0.87
CG11577	br	0.58	0.139	0.82	1	0.87
CG11577	tj	0.54	0.139	0.82	1	0.87
CG14082	CG11294	7.57	0.098	0.57	1	0.86
CG14082	CG9650	5.09	0.098	0.57	1	0.86
CG14082	hth	3.75	0.098	0.57	1	0.86
CG14082	ham	3.44	0.098	0.57	1	0.86
CG14082	CG3726	2.3	0.098	0.57	1	0.86
CG14082	Dll	1.67	0.098	0.57	1	0.86
CG14082	Lim3	1.65	0.098	0.57	1	0.86
CG14082	oc	1.44	0.098	0.57	1	0.86
CG14082	fru	1.35	0.098	0.57	1	0.86
CG14082	bab2	1.19	0.098	0.57	1	0.86
CG14082	ap	1.11	0.098	0.57	1	0.86
CG14082	noc	1.05	0.098	0.57	1	0.86
CG14082	toy	1	0.098	0.57	1	0.86
CG14082	ey	0.98	0.098	0.57	1	0.86
CG14082	bsh	0.94	0.098	0.57	1	0.86
CG14082	apt	0.91	0.098	0.57	1	0.86
CG14082	Notch	0.83	0.098	0.57	1	0.86
CG14082	dmrt99B	0.41	0.098	0.57	1	0.86
CG14082	CG34340	0.34	0.098	0.57	1	0.86
CG14082	danr	0.34	0.098	0.57	1	0.86
CG14082	SoxN	0.22	0.098	0.57	1	0.86
CG14082	br	0.16	0.098	0.57	1	0.86
CG14082	Camta	0.15	0.098	0.57	1	0.86
CG14082	run	0.13	0.098	0.57	1	0.86
CG14082	vfl	0.12	0.098	0.57	1	0.86
CG14082	fkh	-0.08	0.098	0.57	1	0.86
CG14082	scro	-0.19	0.098	0.57	1	0.86
CG14082	bi	-0.24	0.098	0.57	1	0.86
CG14082	vvl	-0.45	0.098	0.57	1	0.86
CG14082	lov	-0.5	0.098	0.57	1	0.86
fz2	CG11085	17.03	0.658	0.62	0.404519917477945	0.41
fz2	Sox102F	16.97	0.658	0.62	0.404519917477945	0.41
fz2	ap	9.56	0.658	0.62	0.404519917477945	0.41
fz2	TfAP-2	7.97	0.658	0.62	0.404519917477945	0.41
fz2	ct	5.62	0.658	0.62	0.404519917477945	0.41
fz2	danr	4.81	0.658	0.62	0.404519917477945	0.41
fz2	Notch	4.61	0.658	0.62	0.404519917477945	0.41
fz2	CG9650	4.6	0.658	0.62	0.404519917477945	0.41
fz2	pdm3	4.19	0.658	0.62	0.404519917477945	0.41
fz2	Stat92E	3.84	0.658	0.62	0.404519917477945	0.41
fz2	tup	3.8	0.658	0.62	0.404519917477945	0.41
fz2	fd59A	3.59	0.658	0.62	0.404519917477945	0.41
fz2	CG3726	3.14	0.658	0.62	0.404519917477945	0.41
fz2	CG43689	3.11	0.658	0.62	0.404519917477945	0.41
fz2	zfh1	2.94	0.658	0.62	0.404519917477945	0.41
fz2	toy	2.88	0.658	0.62	0.404519917477945	0.41
fz2	noc	2.7	0.658	0.62	0.404519917477945	0.41
fz2	Vsx2	2.62	0.658	0.62	0.404519917477945	0.41
fz2	Vsx1	2.15	0.658	0.62	0.404519917477945	0.41
fz2	br	1.84	0.658	0.62	0.404519917477945	0.41
fz2	sr	1.74	0.658	0.62	0.404519917477945	0.41
fz2	ey	1.69	0.658	0.62	0.404519917477945	0.41
fz2	NK7.1	1.62	0.658	0.62	0.404519917477945	0.41
fz2	erm	1.56	0.658	0.62	0.404519917477945	0.41
fz2	hth	1.41	0.658	0.62	0.404519917477945	0.41
fz2	scro	1.38	0.658	0.62	0.404519917477945	0.41
fz2	mirr	1.35	0.658	0.62	0.404519917477945	0.41
fz2	apt	1.3	0.658	0.62	0.404519917477945	0.41
fz2	aop	1.21	0.658	0.62	0.404519917477945	0.41
fz2	elB	1.17	0.658	0.62	0.404519917477945	0.41
rept	aop	7.28	0.041	0.71	1	0.34
rept	TfAP-2	5.08	0.041	0.71	1	0.34
rept	danr	4.21	0.041	0.71	1	0.34
rept	Atf3	3.78	0.041	0.71	1	0.34
rept	hbn	3.69	0.041	0.71	1	0.34
rept	CG32532	2.69	0.041	0.71	1	0.34
rept	pros	2.48	0.041	0.71	1	0.34
rept	tsh	2.38	0.041	0.71	1	0.34
rept	elB	2.29	0.041	0.71	1	0.34
rept	zfh2	1.83	0.041	0.71	1	0.34
rept	dve	1.8	0.041	0.71	1	0.34
rept	Sox102F	1.52	0.041	0.71	1	0.34
rept	Dll	1.27	0.041	0.71	1	0.34
rept	Vsx2	1.21	0.041	0.71	1	0.34
rept	rn	1.1	0.041	0.71	1	0.34
rept	NK7.1	0.8	0.041	0.71	1	0.34
rept	Awh	0.79	0.041	0.71	1	0.34
rept	apt	0.67	0.041	0.71	1	0.34
rept	CG3726	0.63	0.041	0.71	1	0.34
rept	CG9932	0.63	0.041	0.71	1	0.34
rept	Vsx1	0.43	0.041	0.71	1	0.34
rept	tup	0.36	0.041	0.71	1	0.34
rept	run	0.35	0.041	0.71	1	0.34
rept	mirr	0.31	0.041	0.71	1	0.34
rept	bsh	0.24	0.041	0.71	1	0.34
rept	D	0.16	0.041	0.71	1	0.34
rept	zfh1	0.03	0.041	0.71	1	0.34
rept	noc	0.02	0.041	0.71	1	0.34
rept	dac	-0.02	0.041	0.71	1	0.34
rept	oc	-0.15	0.041	0.71	1	0.34
Gbs-76A	CG32105	5.84	0.109	-0.18	0.142857142857143	0.1
Gbs-76A	erm	5.28	0.109	-0.18	0.142857142857143	0.1
Gbs-76A	scro	4.15	0.109	-0.18	0.142857142857143	0.1
Gbs-76A	NK7.1	4.13	0.109	-0.18	0.142857142857143	0.1
Gbs-76A	bab2	3.09	0.109	-0.18	0.142857142857143	0.1
Gbs-76A	TfAP-2	3.08	0.109	-0.18	0.142857142857143	0.1
Gbs-76A	svp	3.05	0.109	-0.18	0.142857142857143	0.1
Gbs-76A	hth	2.78	0.109	-0.18	0.142857142857143	0.1
Gbs-76A	vvl	2.74	0.109	-0.18	0.142857142857143	0.1
Gbs-76A	bab1	2.54	0.109	-0.18	0.142857142857143	0.1
Gbs-76A	Lim3	2.46	0.109	-0.18	0.142857142857143	0.1
Gbs-76A	fd59A	2.44	0.109	-0.18	0.142857142857143	0.1
Gbs-76A	bsh	2.39	0.109	-0.18	0.142857142857143	0.1
Gbs-76A	Vsx2	2.28	0.109	-0.18	0.142857142857143	0.1
Gbs-76A	Notch	2.07	0.109	-0.18	0.142857142857143	0.1
Gbs-76A	pdm3	1.98	0.109	-0.18	0.142857142857143	0.1
Gbs-76A	vfl	1.92	0.109	-0.18	0.142857142857143	0.1
Gbs-76A	Ets65A	1.85	0.109	-0.18	0.142857142857143	0.1
Gbs-76A	ap	1.71	0.109	-0.18	0.142857142857143	0.1
Gbs-76A	kn	1.68	0.109	-0.18	0.142857142857143	0.1
Gbs-76A	sr	1.63	0.109	-0.18	0.142857142857143	0.1
Gbs-76A	ey	1.54	0.109	-0.18	0.142857142857143	0.1
Gbs-76A	tj	1.51	0.109	-0.18	0.142857142857143	0.1
Gbs-76A	SoxN	1.45	0.109	-0.18	0.142857142857143	0.1
Gbs-76A	zfh1	1.37	0.109	-0.18	0.142857142857143	0.1
Gbs-76A	CG3726	1.32	0.109	-0.18	0.142857142857143	0.1
Gbs-76A	hbn	1.24	0.109	-0.18	0.142857142857143	0.1
Gbs-76A	ham	1.21	0.109	-0.18	0.142857142857143	0.1
Gbs-76A	Dll	1.16	0.109	-0.18	0.142857142857143	0.1
Gbs-76A	dmrt99B	1.08	0.109	-0.18	0.142857142857143	0.1
CG32206	bab2	9.06	0.37	-0.01	0.227710017021324	0.39
CG32206	tsh	6.62	0.37	-0.01	0.227710017021324	0.39
CG32206	dac	4.48	0.37	-0.01	0.227710017021324	0.39
CG32206	mirr	2.86	0.37	-0.01	0.227710017021324	0.39
CG32206	Sox102F	2.12	0.37	-0.01	0.227710017021324	0.39
CG32206	vfl	2.01	0.37	-0.01	0.227710017021324	0.39
CG32206	sim	1.97	0.37	-0.01	0.227710017021324	0.39
CG32206	fkh	1.9	0.37	-0.01	0.227710017021324	0.39
CG32206	run	1.65	0.37	-0.01	0.227710017021324	0.39
CG32206	svp	1.6	0.37	-0.01	0.227710017021324	0.39
CG32206	fru	1.51	0.37	-0.01	0.227710017021324	0.39
CG32206	Hmx	1.48	0.37	-0.01	0.227710017021324	0.39
CG32206	Ets65A	1.41	0.37	-0.01	0.227710017021324	0.39
CG32206	sr	1.38	0.37	-0.01	0.227710017021324	0.39
CG32206	CG43689	1.38	0.37	-0.01	0.227710017021324	0.39
CG32206	bab1	1.32	0.37	-0.01	0.227710017021324	0.39
CG32206	fd59A	1.26	0.37	-0.01	0.227710017021324	0.39
CG32206	CG3726	1.01	0.37	-0.01	0.227710017021324	0.39
CG32206	NK7.1	0.99	0.37	-0.01	0.227710017021324	0.39
CG32206	zfh1	0.9	0.37	-0.01	0.227710017021324	0.39
CG32206	ab	0.65	0.37	-0.01	0.227710017021324	0.39
CG32206	dve	0.6	0.37	-0.01	0.227710017021324	0.39
CG32206	zfh2	0.59	0.37	-0.01	0.227710017021324	0.39
CG32206	CG9650	0.55	0.37	-0.01	0.227710017021324	0.39
CG32206	scro	0.42	0.37	-0.01	0.227710017021324	0.39
CG32206	Awh	0.24	0.37	-0.01	0.227710017021324	0.39
CG32206	CG9932	0.19	0.37	-0.01	0.227710017021324	0.39
CG32206	tj	0.17	0.37	-0.01	0.227710017021324	0.39
CG32206	CG4328	0.15	0.37	-0.01	0.227710017021324	0.39
CG32206	RunxB	0.14	0.37	-0.01	0.227710017021324	0.39
CG9279	vvl	7.11	0.103	0.38	0.683130051063973	1
CG9279	vfl	6.45	0.103	0.38	0.683130051063973	1
CG9279	ct	6.31	0.103	0.38	0.683130051063973	1
CG9279	svp	6.27	0.103	0.38	0.683130051063973	1
CG9279	lov	5.91	0.103	0.38	0.683130051063973	1
CG9279	Dll	5.6	0.103	0.38	0.683130051063973	1
CG9279	fru	5.28	0.103	0.38	0.683130051063973	1
CG9279	mirr	4.6	0.103	0.38	0.683130051063973	1
CG9279	hth	4.19	0.103	0.38	0.683130051063973	1
CG9279	CG9932	4.12	0.103	0.38	0.683130051063973	1
CG9279	Sox102F	4.03	0.103	0.38	0.683130051063973	1
CG9279	ey	3.48	0.103	0.38	0.683130051063973	1
CG9279	tsh	3.36	0.103	0.38	0.683130051063973	1
CG9279	bab2	3.35	0.103	0.38	0.683130051063973	1
CG9279	Atf3	3.28	0.103	0.38	0.683130051063973	1
CG9279	NK7.1	2.79	0.103	0.38	0.683130051063973	1
CG9279	CG9650	2.69	0.103	0.38	0.683130051063973	1
CG9279	ab	2.64	0.103	0.38	0.683130051063973	1
CG9279	CG32532	2.09	0.103	0.38	0.683130051063973	1
CG9279	CG4328	2.02	0.103	0.38	0.683130051063973	1
CG9279	CG3726	1.95	0.103	0.38	0.683130051063973	1
CG9279	hbn	1.94	0.103	0.38	0.683130051063973	1
CG9279	foxo	1.79	0.103	0.38	0.683130051063973	1
CG9279	scro	1.78	0.103	0.38	0.683130051063973	1
CG9279	dm	1.77	0.103	0.38	0.683130051063973	1
CG9279	Vsx1	1.76	0.103	0.38	0.683130051063973	1
CG9279	toy	1.67	0.103	0.38	0.683130051063973	1
CG9279	Sox21b	1.61	0.103	0.38	0.683130051063973	1
CG9279	pdm3	1.34	0.103	0.38	0.683130051063973	1
CG9279	tup	1.28	0.103	0.38	0.683130051063973	1
CG43885	Vsx1	4.59	0.075	0.18	0.447213595499958	0.54
CG43885	Atf3	4.1	0.075	0.18	0.447213595499958	0.54
CG43885	tup	3.61	0.075	0.18	0.447213595499958	0.54
CG43885	lov	2.86	0.075	0.18	0.447213595499958	0.54
CG43885	CG9650	2.43	0.075	0.18	0.447213595499958	0.54
CG43885	Vsx2	2.43	0.075	0.18	0.447213595499958	0.54
CG43885	scro	2.4	0.075	0.18	0.447213595499958	0.54
CG43885	fd59A	2.26	0.075	0.18	0.447213595499958	0.54
CG43885	fru	2.02	0.075	0.18	0.447213595499958	0.54
CG43885	Snoo	1.84	0.075	0.18	0.447213595499958	0.54
CG43885	ct	1.46	0.075	0.18	0.447213595499958	0.54
CG43885	RunxB	1.45	0.075	0.18	0.447213595499958	0.54
CG43885	zfh1	1.38	0.075	0.18	0.447213595499958	0.54
CG43885	Dll	1.38	0.075	0.18	0.447213595499958	0.54
CG43885	ey	1.24	0.075	0.18	0.447213595499958	0.54
CG43885	dac	1.16	0.075	0.18	0.447213595499958	0.54
CG43885	oc	1.09	0.075	0.18	0.447213595499958	0.54
CG43885	bab1	1.01	0.075	0.18	0.447213595499958	0.54
CG43885	toy	0.91	0.075	0.18	0.447213595499958	0.54
CG43885	hth	0.82	0.075	0.18	0.447213595499958	0.54
CG43885	CG11085	0.71	0.075	0.18	0.447213595499958	0.54
CG43885	tsh	0.57	0.075	0.18	0.447213595499958	0.54
CG43885	Lim3	0.51	0.075	0.18	0.447213595499958	0.54
CG43885	ham	0.51	0.075	0.18	0.447213595499958	0.54
CG43885	zfh2	0.29	0.075	0.18	0.447213595499958	0.54
CG43885	erm	0.24	0.075	0.18	0.447213595499958	0.54
CG43885	Ets65A	0.19	0.075	0.18	0.447213595499958	0.54
CG43885	CG4328	0.18	0.075	0.18	0.447213595499958	0.54
CG43885	Awh	0.14	0.075	0.18	0.447213595499958	0.54
CG43885	aop	0	0.075	0.18	0.447213595499958	0.54
Lon	zfh1	7.53	0.102	0.64	1	0.83
Lon	Sox21b	7.34	0.102	0.64	1	0.83
Lon	Snoo	4.96	0.102	0.64	1	0.83
Lon	apt	4.84	0.102	0.64	1	0.83
Lon	scro	4.19	0.102	0.64	1	0.83
Lon	Camta	3.98	0.102	0.64	1	0.83
Lon	CG32105	3.5	0.102	0.64	1	0.83
Lon	bab2	3.46	0.102	0.64	1	0.83
Lon	TfAP-2	2.38	0.102	0.64	1	0.83
Lon	pdm3	2.31	0.102	0.64	1	0.83
Lon	tsh	2.18	0.102	0.64	1	0.83
Lon	erm	2.11	0.102	0.64	1	0.83
Lon	bab1	2.11	0.102	0.64	1	0.83
Lon	elB	1.94	0.102	0.64	1	0.83
Lon	Vsx1	1.88	0.102	0.64	1	0.83
Lon	Sox102F	1.49	0.102	0.64	1	0.83
Lon	Awh	1.31	0.102	0.64	1	0.83
Lon	tj	1.15	0.102	0.64	1	0.83
Lon	Hmx	1.08	0.102	0.64	1	0.83
Lon	dmrt99B	1.03	0.102	0.64	1	0.83
Lon	bi	1.01	0.102	0.64	1	0.83
Lon	ct	1.01	0.102	0.64	1	0.83
Lon	hth	0.9	0.102	0.64	1	0.83
Lon	dve	0.87	0.102	0.64	1	0.83
Lon	noc	0.8	0.102	0.64	1	0.83
Lon	vvl	0.74	0.102	0.64	1	0.83
Lon	CG32532	0.69	0.102	0.64	1	0.83
Lon	pros	0.66	0.102	0.64	1	0.83
Lon	run	0.62	0.102	0.64	1	0.83
Lon	zfh2	0.55	0.102	0.64	1	0.83
CG8786	Hmx	8.07	0.097	0	0.2	0.23
CG8786	CG11294	5.93	0.097	0	0.2	0.23
CG8786	Atf3	5.77	0.097	0	0.2	0.23
CG8786	Lim3	5.24	0.097	0	0.2	0.23
CG8786	scro	4.76	0.097	0	0.2	0.23
CG8786	danr	3.35	0.097	0	0.2	0.23
CG8786	ey	3.34	0.097	0	0.2	0.23
CG8786	hbn	3.19	0.097	0	0.2	0.23
CG8786	NK7.1	2.52	0.097	0	0.2	0.23
CG8786	dmrt99B	2.12	0.097	0	0.2	0.23
CG8786	Stat92E	2.05	0.097	0	0.2	0.23
CG8786	elB	2.03	0.097	0	0.2	0.23
CG8786	zfh2	1.48	0.097	0	0.2	0.23
CG8786	ct	1.39	0.097	0	0.2	0.23
CG8786	TfAP-2	1.34	0.097	0	0.2	0.23
CG8786	fru	1.26	0.097	0	0.2	0.23
CG8786	CG3726	1.19	0.097	0	0.2	0.23
CG8786	pros	1.06	0.097	0	0.2	0.23
CG8786	fd59A	1.01	0.097	0	0.2	0.23
CG8786	kn	0.86	0.097	0	0.2	0.23
CG8786	noc	0.62	0.097	0	0.2	0.23
CG8786	CG34340	0.61	0.097	0	0.2	0.23
CG8786	RunxB	0.49	0.097	0	0.2	0.23
CG8786	ham	0.33	0.097	0	0.2	0.23
CG8786	tup	0.32	0.097	0	0.2	0.23
CG8786	tsh	0.29	0.097	0	0.2	0.23
CG8786	Dll	0.23	0.097	0	0.2	0.23
CG8786	CG43689	0.18	0.097	0	0.2	0.23
CG8786	vfl	0.18	0.097	0	0.2	0.23
CG8786	bab1	0.13	0.097	0	0.2	0.23
CG8765	D	5	0.085	0.14	0.53748384988657	0.81
CG8765	zfh2	3.84	0.085	0.14	0.53748384988657	0.81
CG8765	elB	3.42	0.085	0.14	0.53748384988657	0.81
CG8765	bsh	3.25	0.085	0.14	0.53748384988657	0.81
CG8765	scro	2.51	0.085	0.14	0.53748384988657	0.81
CG8765	Sox102F	2.41	0.085	0.14	0.53748384988657	0.81
CG8765	pros	2.11	0.085	0.14	0.53748384988657	0.81
CG8765	fd59A	2.1	0.085	0.14	0.53748384988657	0.81
CG8765	bab2	2.04	0.085	0.14	0.53748384988657	0.81
CG8765	kn	1.95	0.085	0.14	0.53748384988657	0.81
CG8765	CG11085	1.62	0.085	0.14	0.53748384988657	0.81
CG8765	svp	1.57	0.085	0.14	0.53748384988657	0.81
CG8765	rn	1.49	0.085	0.14	0.53748384988657	0.81
CG8765	ct	1.46	0.085	0.14	0.53748384988657	0.81
CG8765	Awh	1.36	0.085	0.14	0.53748384988657	0.81
CG8765	Vsx1	1.09	0.085	0.14	0.53748384988657	0.81
CG8765	apt	1.07	0.085	0.14	0.53748384988657	0.81
CG8765	dac	1	0.085	0.14	0.53748384988657	0.81
CG8765	br	0.96	0.085	0.14	0.53748384988657	0.81
CG8765	sim	0.93	0.085	0.14	0.53748384988657	0.81
CG8765	oc	0.84	0.085	0.14	0.53748384988657	0.81
CG8765	Ets65A	0.83	0.085	0.14	0.53748384988657	0.81
CG8765	NK7.1	0.81	0.085	0.14	0.53748384988657	0.81
CG8765	CG11294	0.74	0.085	0.14	0.53748384988657	0.81
CG8765	Notch	0.65	0.085	0.14	0.53748384988657	0.81
CG8765	erm	0.63	0.085	0.14	0.53748384988657	0.81
CG8765	run	0.59	0.085	0.14	0.53748384988657	0.81
CG8765	CG34340	0.55	0.085	0.14	0.53748384988657	0.81
CG8765	vvl	0.55	0.085	0.14	0.53748384988657	0.81
CG8765	pdm3	0.43	0.085	0.14	0.53748384988657	0.81
Su(z)12	CG34340	6.58	0.063	0.38	0.2	0.71
Su(z)12	vfl	6.08	0.063	0.38	0.2	0.71
Su(z)12	CG11294	5.59	0.063	0.38	0.2	0.71
Su(z)12	hbn	5.14	0.063	0.38	0.2	0.71
Su(z)12	CG11085	4.5	0.063	0.38	0.2	0.71
Su(z)12	Snoo	3.93	0.063	0.38	0.2	0.71
Su(z)12	pdm3	3.28	0.063	0.38	0.2	0.71
Su(z)12	erm	3.1	0.063	0.38	0.2	0.71
Su(z)12	scro	2.85	0.063	0.38	0.2	0.71
Su(z)12	ap	2.8	0.063	0.38	0.2	0.71
Su(z)12	ey	2.36	0.063	0.38	0.2	0.71
Su(z)12	lov	2.19	0.063	0.38	0.2	0.71
Su(z)12	TfAP-2	2	0.063	0.38	0.2	0.71
Su(z)12	aop	1.41	0.063	0.38	0.2	0.71
Su(z)12	toy	1.25	0.063	0.38	0.2	0.71
Su(z)12	Dll	1.2	0.063	0.38	0.2	0.71
Su(z)12	dmrt99B	1.18	0.063	0.38	0.2	0.71
Su(z)12	D	1.17	0.063	0.38	0.2	0.71
Su(z)12	tup	1.16	0.063	0.38	0.2	0.71
Su(z)12	kn	1.13	0.063	0.38	0.2	0.71
Su(z)12	CG3726	1.04	0.063	0.38	0.2	0.71
Su(z)12	bab1	1.03	0.063	0.38	0.2	0.71
Su(z)12	CG9932	1.03	0.063	0.38	0.2	0.71
Su(z)12	Vsx2	0.97	0.063	0.38	0.2	0.71
Su(z)12	Sox102F	0.93	0.063	0.38	0.2	0.71
Su(z)12	Lim3	0.92	0.063	0.38	0.2	0.71
Su(z)12	CG9650	0.9	0.063	0.38	0.2	0.71
Su(z)12	CG32105	0.84	0.063	0.38	0.2	0.71
Su(z)12	br	0.83	0.063	0.38	0.2	0.71
Su(z)12	CG32532	0.81	0.063	0.38	0.2	0.71
Ac76E	scro	6.49	0.076	0.08	0.447213595499958	0.31
Ac76E	aop	6.23	0.076	0.08	0.447213595499958	0.31
Ac76E	CG34340	4.18	0.076	0.08	0.447213595499958	0.31
Ac76E	Camta	3.32	0.076	0.08	0.447213595499958	0.31
Ac76E	SoxN	3.03	0.076	0.08	0.447213595499958	0.31
Ac76E	hbn	2.37	0.076	0.08	0.447213595499958	0.31
Ac76E	bab1	2.13	0.076	0.08	0.447213595499958	0.31
Ac76E	NK7.1	1.56	0.076	0.08	0.447213595499958	0.31
Ac76E	fru	1.56	0.076	0.08	0.447213595499958	0.31
Ac76E	erm	1.5	0.076	0.08	0.447213595499958	0.31
Ac76E	CG9650	1.26	0.076	0.08	0.447213595499958	0.31
Ac76E	pros	1.26	0.076	0.08	0.447213595499958	0.31
Ac76E	br	1.21	0.076	0.08	0.447213595499958	0.31
Ac76E	ey	1.07	0.076	0.08	0.447213595499958	0.31
Ac76E	ap	0.92	0.076	0.08	0.447213595499958	0.31
Ac76E	noc	0.81	0.076	0.08	0.447213595499958	0.31
Ac76E	CG9932	0.8	0.076	0.08	0.447213595499958	0.31
Ac76E	CG11294	0.76	0.076	0.08	0.447213595499958	0.31
Ac76E	CG11085	0.62	0.076	0.08	0.447213595499958	0.31
Ac76E	elB	0.43	0.076	0.08	0.447213595499958	0.31
Ac76E	TfAP-2	0.41	0.076	0.08	0.447213595499958	0.31
Ac76E	CG3726	0.33	0.076	0.08	0.447213595499958	0.31
Ac76E	fd59A	0.27	0.076	0.08	0.447213595499958	0.31
Ac76E	Stat92E	0.26	0.076	0.08	0.447213595499958	0.31
Ac76E	CG43689	0.13	0.076	0.08	0.447213595499958	0.31
Ac76E	zfh2	0.06	0.076	0.08	0.447213595499958	0.31
Ac76E	svp	0.02	0.076	0.08	0.447213595499958	0.31
Ac76E	Snoo	0	0.076	0.08	0.447213595499958	0.31
Ac76E	vfl	-0.01	0.076	0.08	0.447213595499958	0.31
Ac76E	CG32105	-0.03	0.076	0.08	0.447213595499958	0.31
kug	erm	7.79	0.362	-0.21	0.333333333333333	0.79
kug	rn	6.58	0.362	-0.21	0.333333333333333	0.79
kug	SoxN	6.09	0.362	-0.21	0.333333333333333	0.79
kug	Camta	5.86	0.362	-0.21	0.333333333333333	0.79
kug	dm	2.54	0.362	-0.21	0.333333333333333	0.79
kug	Sox102F	2.47	0.362	-0.21	0.333333333333333	0.79
kug	br	1.96	0.362	-0.21	0.333333333333333	0.79
kug	Snoo	1.71	0.362	-0.21	0.333333333333333	0.79
kug	tup	1.49	0.362	-0.21	0.333333333333333	0.79
kug	dac	1.41	0.362	-0.21	0.333333333333333	0.79
kug	toy	1.31	0.362	-0.21	0.333333333333333	0.79
kug	bab1	1.25	0.362	-0.21	0.333333333333333	0.79
kug	Awh	1.09	0.362	-0.21	0.333333333333333	0.79
kug	ap	1.01	0.362	-0.21	0.333333333333333	0.79
kug	hth	0.89	0.362	-0.21	0.333333333333333	0.79
kug	scro	0.85	0.362	-0.21	0.333333333333333	0.79
kug	fru	0.79	0.362	-0.21	0.333333333333333	0.79
kug	NK7.1	0.66	0.362	-0.21	0.333333333333333	0.79
kug	zfh1	0.6	0.362	-0.21	0.333333333333333	0.79
kug	oc	0.59	0.362	-0.21	0.333333333333333	0.79
kug	bab2	0.56	0.362	-0.21	0.333333333333333	0.79
kug	CG4328	0.48	0.362	-0.21	0.333333333333333	0.79
kug	pros	0.47	0.362	-0.21	0.333333333333333	0.79
kug	foxo	0.39	0.362	-0.21	0.333333333333333	0.79
kug	danr	0.39	0.362	-0.21	0.333333333333333	0.79
kug	Sox21b	0.37	0.362	-0.21	0.333333333333333	0.79
kug	Ets65A	0.29	0.362	-0.21	0.333333333333333	0.79
kug	CG32105	0.07	0.362	-0.21	0.333333333333333	0.79
kug	CG34340	0.06	0.362	-0.21	0.333333333333333	0.79
kug	noc	-0.01	0.362	-0.21	0.333333333333333	0.79
sNPF-R	sim	7.97	0.331	0.53	1	0.98
sNPF-R	Camta	6.9	0.331	0.53	1	0.98
sNPF-R	ct	4.61	0.331	0.53	1	0.98
sNPF-R	CG43689	3.35	0.331	0.53	1	0.98
sNPF-R	Snoo	2.72	0.331	0.53	1	0.98
sNPF-R	sr	2.56	0.331	0.53	1	0.98
sNPF-R	D	2.47	0.331	0.53	1	0.98
sNPF-R	scro	2.16	0.331	0.53	1	0.98
sNPF-R	ap	1.84	0.331	0.53	1	0.98
sNPF-R	zfh2	1.76	0.331	0.53	1	0.98
sNPF-R	CG11085	1.6	0.331	0.53	1	0.98
sNPF-R	Notch	1.26	0.331	0.53	1	0.98
sNPF-R	fd59A	1.2	0.331	0.53	1	0.98
sNPF-R	Sox102F	1.18	0.331	0.53	1	0.98
sNPF-R	aop	1.15	0.331	0.53	1	0.98
sNPF-R	tsh	1.1	0.331	0.53	1	0.98
sNPF-R	bab1	1.05	0.331	0.53	1	0.98
sNPF-R	CG34340	0.99	0.331	0.53	1	0.98
sNPF-R	bsh	0.94	0.331	0.53	1	0.98
sNPF-R	Awh	0.93	0.331	0.53	1	0.98
sNPF-R	TfAP-2	0.87	0.331	0.53	1	0.98
sNPF-R	pdm3	0.74	0.331	0.53	1	0.98
sNPF-R	fkh	0.49	0.331	0.53	1	0.98
sNPF-R	Vsx1	0.4	0.331	0.53	1	0.98
sNPF-R	RunxB	0.39	0.331	0.53	1	0.98
sNPF-R	noc	0.38	0.331	0.53	1	0.98
sNPF-R	Hmx	0.32	0.331	0.53	1	0.98
sNPF-R	SoxN	0.28	0.331	0.53	1	0.98
sNPF-R	Sox21b	0.27	0.331	0.53	1	0.98
sNPF-R	mirr	0.19	0.331	0.53	1	0.98
CG42674	CG9650	21.58	0.634	0.4	0.447213595499958	0.2
CG42674	Snoo	7.71	0.634	0.4	0.447213595499958	0.2
CG42674	TfAP-2	6.96	0.634	0.4	0.447213595499958	0.2
CG42674	hth	3.85	0.634	0.4	0.447213595499958	0.2
CG42674	Vsx2	3.61	0.634	0.4	0.447213595499958	0.2
CG42674	toy	3.26	0.634	0.4	0.447213595499958	0.2
CG42674	Sox102F	2.8	0.634	0.4	0.447213595499958	0.2
CG42674	CG32532	2.54	0.634	0.4	0.447213595499958	0.2
CG42674	CG11085	2.51	0.634	0.4	0.447213595499958	0.2
CG42674	CG3726	2.45	0.634	0.4	0.447213595499958	0.2
CG42674	NK7.1	2.34	0.634	0.4	0.447213595499958	0.2
CG42674	ey	2.24	0.634	0.4	0.447213595499958	0.2
CG42674	hbn	2.15	0.634	0.4	0.447213595499958	0.2
CG42674	D	2.14	0.634	0.4	0.447213595499958	0.2
CG42674	elB	2.14	0.634	0.4	0.447213595499958	0.2
CG42674	apt	1.85	0.634	0.4	0.447213595499958	0.2
CG42674	RunxB	1.84	0.634	0.4	0.447213595499958	0.2
CG42674	CG43689	1.78	0.634	0.4	0.447213595499958	0.2
CG42674	svp	1.65	0.634	0.4	0.447213595499958	0.2
CG42674	Vsx1	1.65	0.634	0.4	0.447213595499958	0.2
CG42674	oc	1.54	0.634	0.4	0.447213595499958	0.2
CG42674	ap	1.52	0.634	0.4	0.447213595499958	0.2
CG42674	CG11294	1.51	0.634	0.4	0.447213595499958	0.2
CG42674	dm	1.46	0.634	0.4	0.447213595499958	0.2
CG42674	scro	1.39	0.634	0.4	0.447213595499958	0.2
CG42674	bab2	1.38	0.634	0.4	0.447213595499958	0.2
CG42674	fkh	1.3	0.634	0.4	0.447213595499958	0.2
CG42674	Sox21b	1.26	0.634	0.4	0.447213595499958	0.2
CG42674	pros	1.11	0.634	0.4	0.447213595499958	0.2
CG42674	fru	1.1	0.634	0.4	0.447213595499958	0.2
Su(var)3-3	Hmx	9.42	0.087	0.5	0.382970843102535	0.65
Su(var)3-3	CG11294	8.33	0.087	0.5	0.382970843102535	0.65
Su(var)3-3	Snoo	6.27	0.087	0.5	0.382970843102535	0.65
Su(var)3-3	bab2	4.57	0.087	0.5	0.382970843102535	0.65
Su(var)3-3	ab	4.08	0.087	0.5	0.382970843102535	0.65
Su(var)3-3	fru	4	0.087	0.5	0.382970843102535	0.65
Su(var)3-3	Lim3	3.61	0.087	0.5	0.382970843102535	0.65
Su(var)3-3	fd59A	3.08	0.087	0.5	0.382970843102535	0.65
Su(var)3-3	Vsx1	3.08	0.087	0.5	0.382970843102535	0.65
Su(var)3-3	Sox21b	3.01	0.087	0.5	0.382970843102535	0.65
Su(var)3-3	elB	2.42	0.087	0.5	0.382970843102535	0.65
Su(var)3-3	TfAP-2	2.17	0.087	0.5	0.382970843102535	0.65
Su(var)3-3	foxo	2.08	0.087	0.5	0.382970843102535	0.65
Su(var)3-3	Vsx2	2.08	0.087	0.5	0.382970843102535	0.65
Su(var)3-3	Camta	2.06	0.087	0.5	0.382970843102535	0.65
Su(var)3-3	sim	1.92	0.087	0.5	0.382970843102535	0.65
Su(var)3-3	fkh	1.83	0.087	0.5	0.382970843102535	0.65
Su(var)3-3	ap	1.77	0.087	0.5	0.382970843102535	0.65
Su(var)3-3	pros	1.41	0.087	0.5	0.382970843102535	0.65
Su(var)3-3	vvl	1.39	0.087	0.5	0.382970843102535	0.65
Su(var)3-3	dmrt99B	1.19	0.087	0.5	0.382970843102535	0.65
Su(var)3-3	CG4328	1.15	0.087	0.5	0.382970843102535	0.65
Su(var)3-3	lov	1.12	0.087	0.5	0.382970843102535	0.65
Su(var)3-3	tsh	0.98	0.087	0.5	0.382970843102535	0.65
Su(var)3-3	bab1	0.97	0.087	0.5	0.382970843102535	0.65
Su(var)3-3	ham	0.79	0.087	0.5	0.382970843102535	0.65
Su(var)3-3	sr	0.69	0.087	0.5	0.382970843102535	0.65
Su(var)3-3	CG43689	0.64	0.087	0.5	0.382970843102535	0.65
Su(var)3-3	hbn	0.63	0.087	0.5	0.382970843102535	0.65
Su(var)3-3	Sox102F	0.39	0.087	0.5	0.382970843102535	0.65
CG6951	foxo	6.96	0.045	0.08	0.53748384988657	0.39
CG6951	CG11294	5.84	0.045	0.08	0.53748384988657	0.39
CG6951	CG9650	5.32	0.045	0.08	0.53748384988657	0.39
CG6951	dve	4.9	0.045	0.08	0.53748384988657	0.39
CG6951	apt	2.93	0.045	0.08	0.53748384988657	0.39
CG6951	vvl	2.86	0.045	0.08	0.53748384988657	0.39
CG6951	ap	1.76	0.045	0.08	0.53748384988657	0.39
CG6951	dac	1.67	0.045	0.08	0.53748384988657	0.39
CG6951	CG11085	1.55	0.045	0.08	0.53748384988657	0.39
CG6951	erm	1.44	0.045	0.08	0.53748384988657	0.39
CG6951	SoxN	1.25	0.045	0.08	0.53748384988657	0.39
CG6951	tj	1.17	0.045	0.08	0.53748384988657	0.39
CG6951	run	1.17	0.045	0.08	0.53748384988657	0.39
CG6951	D	1.16	0.045	0.08	0.53748384988657	0.39
CG6951	zfh2	1.04	0.045	0.08	0.53748384988657	0.39
CG6951	toy	0.99	0.045	0.08	0.53748384988657	0.39
CG6951	svp	0.88	0.045	0.08	0.53748384988657	0.39
CG6951	mirr	0.78	0.045	0.08	0.53748384988657	0.39
CG6951	Awh	0.65	0.045	0.08	0.53748384988657	0.39
CG6951	oc	0.54	0.045	0.08	0.53748384988657	0.39
CG6951	Stat92E	0.42	0.045	0.08	0.53748384988657	0.39
CG6951	tup	0.32	0.045	0.08	0.53748384988657	0.39
CG6951	NK7.1	0.19	0.045	0.08	0.53748384988657	0.39
CG6951	ab	0.07	0.045	0.08	0.53748384988657	0.39
CG6951	Dll	-0.01	0.045	0.08	0.53748384988657	0.39
CG6951	noc	-0.07	0.045	0.08	0.53748384988657	0.39
CG6951	Notch	-0.16	0.045	0.08	0.53748384988657	0.39
CG6951	ham	-0.2	0.045	0.08	0.53748384988657	0.39
CG6951	CG34340	-0.39	0.045	0.08	0.53748384988657	0.39
CG6951	CG32532	-0.44	0.045	0.08	0.53748384988657	0.39
rdgC	svp	10.03	0.292	0.51	0.53748384988657	0.65
rdgC	hth	7.51	0.292	0.51	0.53748384988657	0.65
rdgC	ct	7.29	0.292	0.51	0.53748384988657	0.65
rdgC	CG11294	3.73	0.292	0.51	0.53748384988657	0.65
rdgC	ab	3.66	0.292	0.51	0.53748384988657	0.65
rdgC	CG34340	3.32	0.292	0.51	0.53748384988657	0.65
rdgC	bab1	3.01	0.292	0.51	0.53748384988657	0.65
rdgC	CG9650	3.01	0.292	0.51	0.53748384988657	0.65
rdgC	CG3726	2.97	0.292	0.51	0.53748384988657	0.65
rdgC	CG32105	2.61	0.292	0.51	0.53748384988657	0.65
rdgC	CG9932	2.54	0.292	0.51	0.53748384988657	0.65
rdgC	danr	2.35	0.292	0.51	0.53748384988657	0.65
rdgC	scro	2.32	0.292	0.51	0.53748384988657	0.65
rdgC	ey	2.07	0.292	0.51	0.53748384988657	0.65
rdgC	fru	1.85	0.292	0.51	0.53748384988657	0.65
rdgC	CG32532	1.63	0.292	0.51	0.53748384988657	0.65
rdgC	elB	1.52	0.292	0.51	0.53748384988657	0.65
rdgC	vfl	1.38	0.292	0.51	0.53748384988657	0.65
rdgC	Dll	1.29	0.292	0.51	0.53748384988657	0.65
rdgC	erm	1.28	0.292	0.51	0.53748384988657	0.65
rdgC	Lim3	1.22	0.292	0.51	0.53748384988657	0.65
rdgC	NK7.1	1.17	0.292	0.51	0.53748384988657	0.65
rdgC	br	1.16	0.292	0.51	0.53748384988657	0.65
rdgC	run	1.06	0.292	0.51	0.53748384988657	0.65
rdgC	hbn	1.04	0.292	0.51	0.53748384988657	0.65
rdgC	fkh	1.02	0.292	0.51	0.53748384988657	0.65
rdgC	CG43689	0.98	0.292	0.51	0.53748384988657	0.65
rdgC	ap	0.94	0.292	0.51	0.53748384988657	0.65
rdgC	foxo	0.9	0.292	0.51	0.53748384988657	0.65
rdgC	tj	0.89	0.292	0.51	0.53748384988657	0.65
gogo	hbn	9.83	0.14	0.25	0.487950036474267	0.46
gogo	Vsx2	7.16	0.14	0.25	0.487950036474267	0.46
gogo	Dll	5.69	0.14	0.25	0.487950036474267	0.46
gogo	Vsx1	4.89	0.14	0.25	0.487950036474267	0.46
gogo	dm	3.44	0.14	0.25	0.487950036474267	0.46
gogo	sim	3.38	0.14	0.25	0.487950036474267	0.46
gogo	ham	3.27	0.14	0.25	0.487950036474267	0.46
gogo	aop	3.04	0.14	0.25	0.487950036474267	0.46
gogo	ct	2.85	0.14	0.25	0.487950036474267	0.46
gogo	toy	2.69	0.14	0.25	0.487950036474267	0.46
gogo	dmrt99B	2.49	0.14	0.25	0.487950036474267	0.46
gogo	CG11294	1.51	0.14	0.25	0.487950036474267	0.46
gogo	tsh	1.42	0.14	0.25	0.487950036474267	0.46
gogo	tj	1.41	0.14	0.25	0.487950036474267	0.46
gogo	apt	1.36	0.14	0.25	0.487950036474267	0.46
gogo	bsh	1.25	0.14	0.25	0.487950036474267	0.46
gogo	foxo	1.11	0.14	0.25	0.487950036474267	0.46
gogo	Hmx	0.98	0.14	0.25	0.487950036474267	0.46
gogo	CG32105	0.95	0.14	0.25	0.487950036474267	0.46
gogo	CG9932	0.94	0.14	0.25	0.487950036474267	0.46
gogo	zfh2	0.88	0.14	0.25	0.487950036474267	0.46
gogo	Sox102F	0.87	0.14	0.25	0.487950036474267	0.46
gogo	tup	0.74	0.14	0.25	0.487950036474267	0.46
gogo	ap	0.73	0.14	0.25	0.487950036474267	0.46
gogo	Ets65A	0.69	0.14	0.25	0.487950036474267	0.46
gogo	run	0.6	0.14	0.25	0.487950036474267	0.46
gogo	ab	0.57	0.14	0.25	0.487950036474267	0.46
gogo	mirr	0.49	0.14	0.25	0.487950036474267	0.46
gogo	D	0.45	0.14	0.25	0.487950036474267	0.46
gogo	Awh	0.43	0.14	0.25	0.487950036474267	0.46
FRG1	dmrt99B	8.82	0.11	-0.25	0.152894157431288	0.34
FRG1	Hmx	7.79	0.11	-0.25	0.152894157431288	0.34
FRG1	toy	4.3	0.11	-0.25	0.152894157431288	0.34
FRG1	fru	2.46	0.11	-0.25	0.152894157431288	0.34
FRG1	fd59A	2.14	0.11	-0.25	0.152894157431288	0.34
FRG1	Atf3	2	0.11	-0.25	0.152894157431288	0.34
FRG1	vvl	1.68	0.11	-0.25	0.152894157431288	0.34
FRG1	tsh	1.59	0.11	-0.25	0.152894157431288	0.34
FRG1	RunxB	1.53	0.11	-0.25	0.152894157431288	0.34
FRG1	CG4328	1.46	0.11	-0.25	0.152894157431288	0.34
FRG1	Snoo	1.4	0.11	-0.25	0.152894157431288	0.34
FRG1	CG43689	1.31	0.11	-0.25	0.152894157431288	0.34
FRG1	bab2	1.22	0.11	-0.25	0.152894157431288	0.34
FRG1	zfh2	1.17	0.11	-0.25	0.152894157431288	0.34
FRG1	run	1.17	0.11	-0.25	0.152894157431288	0.34
FRG1	svp	1.15	0.11	-0.25	0.152894157431288	0.34
FRG1	CG9932	1.09	0.11	-0.25	0.152894157431288	0.34
FRG1	ey	0.84	0.11	-0.25	0.152894157431288	0.34
FRG1	apt	0.82	0.11	-0.25	0.152894157431288	0.34
FRG1	danr	0.79	0.11	-0.25	0.152894157431288	0.34
FRG1	mirr	0.78	0.11	-0.25	0.152894157431288	0.34
FRG1	bsh	0.7	0.11	-0.25	0.152894157431288	0.34
FRG1	zfh1	0.68	0.11	-0.25	0.152894157431288	0.34
FRG1	sim	0.61	0.11	-0.25	0.152894157431288	0.34
FRG1	CG9650	0.58	0.11	-0.25	0.152894157431288	0.34
FRG1	ab	0.48	0.11	-0.25	0.152894157431288	0.34
FRG1	dm	0.45	0.11	-0.25	0.152894157431288	0.34
FRG1	tj	0.43	0.11	-0.25	0.152894157431288	0.34
FRG1	hbn	0.4	0.11	-0.25	0.152894157431288	0.34
FRG1	Stat92E	0.4	0.11	-0.25	0.152894157431288	0.34
CG6597	fkh	4.57	0.102	0.03	-0.0666666666666667	0.82
CG6597	zfh2	4.15	0.102	0.03	-0.0666666666666667	0.82
CG6597	Sox102F	4.04	0.102	0.03	-0.0666666666666667	0.82
CG6597	fd59A	3.57	0.102	0.03	-0.0666666666666667	0.82
CG6597	br	2.6	0.102	0.03	-0.0666666666666667	0.82
CG6597	ab	2.58	0.102	0.03	-0.0666666666666667	0.82
CG6597	Stat92E	2.5	0.102	0.03	-0.0666666666666667	0.82
CG6597	CG43689	2.49	0.102	0.03	-0.0666666666666667	0.82
CG6597	hth	2.24	0.102	0.03	-0.0666666666666667	0.82
CG6597	CG9650	1.9	0.102	0.03	-0.0666666666666667	0.82
CG6597	dve	1.82	0.102	0.03	-0.0666666666666667	0.82
CG6597	NK7.1	1.79	0.102	0.03	-0.0666666666666667	0.82
CG6597	SoxN	1.79	0.102	0.03	-0.0666666666666667	0.82
CG6597	elB	1.7	0.102	0.03	-0.0666666666666667	0.82
CG6597	rn	1.64	0.102	0.03	-0.0666666666666667	0.82
CG6597	bi	1.58	0.102	0.03	-0.0666666666666667	0.82
CG6597	sim	1.5	0.102	0.03	-0.0666666666666667	0.82
CG6597	oc	1.44	0.102	0.03	-0.0666666666666667	0.82
CG6597	zfh1	0.84	0.102	0.03	-0.0666666666666667	0.82
CG6597	dmrt99B	0.73	0.102	0.03	-0.0666666666666667	0.82
CG6597	Vsx1	0.69	0.102	0.03	-0.0666666666666667	0.82
CG6597	bsh	0.65	0.102	0.03	-0.0666666666666667	0.82
CG6597	CG11085	0.58	0.102	0.03	-0.0666666666666667	0.82
CG6597	Lim3	0.48	0.102	0.03	-0.0666666666666667	0.82
CG6597	Awh	0.46	0.102	0.03	-0.0666666666666667	0.82
CG6597	ham	0.46	0.102	0.03	-0.0666666666666667	0.82
CG6597	sr	0.46	0.102	0.03	-0.0666666666666667	0.82
CG6597	scro	0.41	0.102	0.03	-0.0666666666666667	0.82
CG6597	aop	0.4	0.102	0.03	-0.0666666666666667	0.82
CG6597	kn	0.34	0.102	0.03	-0.0666666666666667	0.82
CG32225	CG11294	24.06	0.452	0.52	0.666666666666667	0.69
CG32225	Lim3	12.62	0.452	0.52	0.666666666666667	0.69
CG32225	hth	9.59	0.452	0.52	0.666666666666667	0.69
CG32225	scro	9.35	0.452	0.52	0.666666666666667	0.69
CG32225	tsh	6.91	0.452	0.52	0.666666666666667	0.69
CG32225	fkh	6.58	0.452	0.52	0.666666666666667	0.69
CG32225	svp	6.58	0.452	0.52	0.666666666666667	0.69
CG32225	ey	6.34	0.452	0.52	0.666666666666667	0.69
CG32225	Hmx	6.05	0.452	0.52	0.666666666666667	0.69
CG32225	rn	5.21	0.452	0.52	0.666666666666667	0.69
CG32225	CG9932	5.06	0.452	0.52	0.666666666666667	0.69
CG32225	ap	4.36	0.452	0.52	0.666666666666667	0.69
CG32225	fd59A	3.47	0.452	0.52	0.666666666666667	0.69
CG32225	Camta	3.32	0.452	0.52	0.666666666666667	0.69
CG32225	TfAP-2	3.29	0.452	0.52	0.666666666666667	0.69
CG32225	zfh2	3.04	0.452	0.52	0.666666666666667	0.69
CG32225	D	2.92	0.452	0.52	0.666666666666667	0.69
CG32225	kn	2.57	0.452	0.52	0.666666666666667	0.69
CG32225	ab	2.44	0.452	0.52	0.666666666666667	0.69
CG32225	Snoo	1.93	0.452	0.52	0.666666666666667	0.69
CG32225	sim	1.89	0.452	0.52	0.666666666666667	0.69
CG32225	bab2	1.5	0.452	0.52	0.666666666666667	0.69
CG32225	pdm3	1.48	0.452	0.52	0.666666666666667	0.69
CG32225	Atf3	1.47	0.452	0.52	0.666666666666667	0.69
CG32225	dve	1.44	0.452	0.52	0.666666666666667	0.69
CG32225	br	1.42	0.452	0.52	0.666666666666667	0.69
CG32225	RunxB	1.4	0.452	0.52	0.666666666666667	0.69
CG32225	NK7.1	1.28	0.452	0.52	0.666666666666667	0.69
CG32225	CG9650	1.26	0.452	0.52	0.666666666666667	0.69
CG32225	sr	1.25	0.452	0.52	0.666666666666667	0.69
CG13248	elB	16.88	0.234	0.5	0.594588390010563	0.18
CG13248	D	8.91	0.234	0.5	0.594588390010563	0.18
CG13248	ct	4.94	0.234	0.5	0.594588390010563	0.18
CG13248	Sox21b	4.82	0.234	0.5	0.594588390010563	0.18
CG13248	vfl	4.52	0.234	0.5	0.594588390010563	0.18
CG13248	aop	4.23	0.234	0.5	0.594588390010563	0.18
CG13248	noc	4.11	0.234	0.5	0.594588390010563	0.18
CG13248	oc	3.97	0.234	0.5	0.594588390010563	0.18
CG13248	Camta	3.88	0.234	0.5	0.594588390010563	0.18
CG13248	Snoo	3.75	0.234	0.5	0.594588390010563	0.18
CG13248	zfh2	3.69	0.234	0.5	0.594588390010563	0.18
CG13248	ap	3.44	0.234	0.5	0.594588390010563	0.18
CG13248	fru	3.38	0.234	0.5	0.594588390010563	0.18
CG13248	hbn	3.16	0.234	0.5	0.594588390010563	0.18
CG13248	Sox102F	2.81	0.234	0.5	0.594588390010563	0.18
CG13248	foxo	2.7	0.234	0.5	0.594588390010563	0.18
CG13248	CG9932	2.44	0.234	0.5	0.594588390010563	0.18
CG13248	svp	2.3	0.234	0.5	0.594588390010563	0.18
CG13248	CG43689	2.23	0.234	0.5	0.594588390010563	0.18
CG13248	CG4328	1.98	0.234	0.5	0.594588390010563	0.18
CG13248	dve	1.94	0.234	0.5	0.594588390010563	0.18
CG13248	fd59A	1.85	0.234	0.5	0.594588390010563	0.18
CG13248	sim	1.79	0.234	0.5	0.594588390010563	0.18
CG13248	ab	1.73	0.234	0.5	0.594588390010563	0.18
CG13248	CG9650	1.53	0.234	0.5	0.594588390010563	0.18
CG13248	kn	1.49	0.234	0.5	0.594588390010563	0.18
CG13248	hth	1.49	0.234	0.5	0.594588390010563	0.18
CG13248	fkh	1.45	0.234	0.5	0.594588390010563	0.18
CG13248	tup	1.36	0.234	0.5	0.594588390010563	0.18
CG13248	Atf3	1.33	0.234	0.5	0.594588390010563	0.18
CG5262	TfAP-2	3.26	0.059	0.4	0.53748384988657	0.82
CG5262	Lim3	2.75	0.059	0.4	0.53748384988657	0.82
CG5262	CG9650	1.71	0.059	0.4	0.53748384988657	0.82
CG5262	Hmx	1.57	0.059	0.4	0.53748384988657	0.82
CG5262	ham	1.45	0.059	0.4	0.53748384988657	0.82
CG5262	foxo	1.38	0.059	0.4	0.53748384988657	0.82
CG5262	bab2	1.37	0.059	0.4	0.53748384988657	0.82
CG5262	scro	1.27	0.059	0.4	0.53748384988657	0.82
CG5262	aop	1.24	0.059	0.4	0.53748384988657	0.82
CG5262	Atf3	1.22	0.059	0.4	0.53748384988657	0.82
CG5262	tsh	1.14	0.059	0.4	0.53748384988657	0.82
CG5262	dve	1.09	0.059	0.4	0.53748384988657	0.82
CG5262	mirr	0.95	0.059	0.4	0.53748384988657	0.82
CG5262	NK7.1	0.94	0.059	0.4	0.53748384988657	0.82
CG5262	danr	0.85	0.059	0.4	0.53748384988657	0.82
CG5262	SoxN	0.75	0.059	0.4	0.53748384988657	0.82
CG5262	Snoo	0.75	0.059	0.4	0.53748384988657	0.82
CG5262	CG34340	0.5	0.059	0.4	0.53748384988657	0.82
CG5262	dm	0.48	0.059	0.4	0.53748384988657	0.82
CG5262	tj	0.36	0.059	0.4	0.53748384988657	0.82
CG5262	bab1	0.1	0.059	0.4	0.53748384988657	0.82
CG5262	Camta	0.04	0.059	0.4	0.53748384988657	0.82
CG5262	Ets65A	-0.07	0.059	0.4	0.53748384988657	0.82
CG5262	elB	-0.1	0.059	0.4	0.53748384988657	0.82
CG5262	ey	-0.13	0.059	0.4	0.53748384988657	0.82
CG5262	CG11294	-0.18	0.059	0.4	0.53748384988657	0.82
CG5262	pros	-0.21	0.059	0.4	0.53748384988657	0.82
CG5262	dac	-0.49	0.059	0.4	0.53748384988657	0.82
CG5262	D	-0.52	0.059	0.4	0.53748384988657	0.82
CG5262	apt	-0.62	0.059	0.4	0.53748384988657	0.82
Las	ct	7.03	0.134	-0.32	0.124034734589208	0.19
Las	CG11294	6.24	0.134	-0.32	0.124034734589208	0.19
Las	bi	5.98	0.134	-0.32	0.124034734589208	0.19
Las	zfh1	4.03	0.134	-0.32	0.124034734589208	0.19
Las	NK7.1	3.97	0.134	-0.32	0.124034734589208	0.19
Las	fru	3.71	0.134	-0.32	0.124034734589208	0.19
Las	tj	3.65	0.134	-0.32	0.124034734589208	0.19
Las	tsh	2.85	0.134	-0.32	0.124034734589208	0.19
Las	CG11085	2.34	0.134	-0.32	0.124034734589208	0.19
Las	ey	2.25	0.134	-0.32	0.124034734589208	0.19
Las	Awh	2.03	0.134	-0.32	0.124034734589208	0.19
Las	toy	1.94	0.134	-0.32	0.124034734589208	0.19
Las	zfh2	1.85	0.134	-0.32	0.124034734589208	0.19
Las	apt	1.85	0.134	-0.32	0.124034734589208	0.19
Las	CG34340	1.65	0.134	-0.32	0.124034734589208	0.19
Las	CG9650	1.56	0.134	-0.32	0.124034734589208	0.19
Las	erm	1.39	0.134	-0.32	0.124034734589208	0.19
Las	Snoo	1.36	0.134	-0.32	0.124034734589208	0.19
Las	Dll	1.18	0.134	-0.32	0.124034734589208	0.19
Las	ab	1.11	0.134	-0.32	0.124034734589208	0.19
Las	dm	0.81	0.134	-0.32	0.124034734589208	0.19
Las	Hmx	0.65	0.134	-0.32	0.124034734589208	0.19
Las	lov	0.58	0.134	-0.32	0.124034734589208	0.19
Las	Sox21b	0.43	0.134	-0.32	0.124034734589208	0.19
Las	RunxB	0.36	0.134	-0.32	0.124034734589208	0.19
Las	pdm3	0.31	0.134	-0.32	0.124034734589208	0.19
Las	fkh	0.24	0.134	-0.32	0.124034734589208	0.19
Las	CG32532	0.19	0.134	-0.32	0.124034734589208	0.19
Las	Ets65A	0.16	0.134	-0.32	0.124034734589208	0.19
Las	TfAP-2	0.14	0.134	-0.32	0.124034734589208	0.19
CR43943	noc	7.35	0.027	-0.02	0.487950036474267	0.47
CR43943	elB	5.84	0.027	-0.02	0.487950036474267	0.47
CR43943	pros	4.29	0.027	-0.02	0.487950036474267	0.47
CR43943	Stat92E	4.19	0.027	-0.02	0.487950036474267	0.47
CR43943	Snoo	3.29	0.027	-0.02	0.487950036474267	0.47
CR43943	apt	2.39	0.027	-0.02	0.487950036474267	0.47
CR43943	CG43689	2.03	0.027	-0.02	0.487950036474267	0.47
CR43943	dmrt99B	1.79	0.027	-0.02	0.487950036474267	0.47
CR43943	CG4328	1.76	0.027	-0.02	0.487950036474267	0.47
CR43943	tup	1.57	0.027	-0.02	0.487950036474267	0.47
CR43943	Lim3	1.39	0.027	-0.02	0.487950036474267	0.47
CR43943	svp	1.24	0.027	-0.02	0.487950036474267	0.47
CR43943	foxo	1.18	0.027	-0.02	0.487950036474267	0.47
CR43943	Awh	1.02	0.027	-0.02	0.487950036474267	0.47
CR43943	Dll	0.92	0.027	-0.02	0.487950036474267	0.47
CR43943	hbn	0.87	0.027	-0.02	0.487950036474267	0.47
CR43943	CG11085	0.82	0.027	-0.02	0.487950036474267	0.47
CR43943	RunxB	0.77	0.027	-0.02	0.487950036474267	0.47
CR43943	fkh	0.43	0.027	-0.02	0.487950036474267	0.47
CR43943	zfh2	0.42	0.027	-0.02	0.487950036474267	0.47
CR43943	ham	0.34	0.027	-0.02	0.487950036474267	0.47
CR43943	rn	0.26	0.027	-0.02	0.487950036474267	0.47
CR43943	toy	0.17	0.027	-0.02	0.487950036474267	0.47
CR43943	CG11294	0.04	0.027	-0.02	0.487950036474267	0.47
CR43943	kn	0.02	0.027	-0.02	0.487950036474267	0.47
CR43943	bi	-0.02	0.027	-0.02	0.487950036474267	0.47
CR43943	mirr	-0.03	0.027	-0.02	0.487950036474267	0.47
CR43943	vfl	-0.19	0.027	-0.02	0.487950036474267	0.47
CR43943	D	-0.22	0.027	-0.02	0.487950036474267	0.47
CR43943	lov	-0.24	0.027	-0.02	0.487950036474267	0.47
CG32428	ct	7.68	0.179	0.62	0.53748384988657	0.83
CG32428	Hmx	6.21	0.179	0.62	0.53748384988657	0.83
CG32428	erm	5.85	0.179	0.62	0.53748384988657	0.83
CG32428	ham	2.47	0.179	0.62	0.53748384988657	0.83
CG32428	bsh	2.23	0.179	0.62	0.53748384988657	0.83
CG32428	foxo	1.91	0.179	0.62	0.53748384988657	0.83
CG32428	NK7.1	1.77	0.179	0.62	0.53748384988657	0.83
CG32428	fkh	1.64	0.179	0.62	0.53748384988657	0.83
CG32428	apt	1.61	0.179	0.62	0.53748384988657	0.83
CG32428	CG32105	1.58	0.179	0.62	0.53748384988657	0.83
CG32428	Vsx2	1.36	0.179	0.62	0.53748384988657	0.83
CG32428	dac	1.23	0.179	0.62	0.53748384988657	0.83
CG32428	zfh2	1.15	0.179	0.62	0.53748384988657	0.83
CG32428	oc	1.13	0.179	0.62	0.53748384988657	0.83
CG32428	Lim3	1.1	0.179	0.62	0.53748384988657	0.83
CG32428	ab	1.05	0.179	0.62	0.53748384988657	0.83
CG32428	fru	1.01	0.179	0.62	0.53748384988657	0.83
CG32428	tj	1.01	0.179	0.62	0.53748384988657	0.83
CG32428	mirr	0.97	0.179	0.62	0.53748384988657	0.83
CG32428	Awh	0.93	0.179	0.62	0.53748384988657	0.83
CG32428	lov	0.73	0.179	0.62	0.53748384988657	0.83
CG32428	CG32532	0.57	0.179	0.62	0.53748384988657	0.83
CG32428	aop	0.55	0.179	0.62	0.53748384988657	0.83
CG32428	SoxN	0.49	0.179	0.62	0.53748384988657	0.83
CG32428	noc	0.46	0.179	0.62	0.53748384988657	0.83
CG32428	tsh	0.39	0.179	0.62	0.53748384988657	0.83
CG32428	Sox21b	0.37	0.179	0.62	0.53748384988657	0.83
CG32428	Vsx1	0.36	0.179	0.62	0.53748384988657	0.83
CG32428	ap	0.33	0.179	0.62	0.53748384988657	0.83
CG32428	pros	0.26	0.179	0.62	0.53748384988657	0.83
CG4186	Dll	8.1	0.173	-0.54	-0.0666666666666667	0.83
CG4186	dm	5.9	0.173	-0.54	-0.0666666666666667	0.83
CG4186	apt	5.27	0.173	-0.54	-0.0666666666666667	0.83
CG4186	Atf3	4.6	0.173	-0.54	-0.0666666666666667	0.83
CG4186	hth	4.21	0.173	-0.54	-0.0666666666666667	0.83
CG4186	fkh	4.06	0.173	-0.54	-0.0666666666666667	0.83
CG4186	foxo	2.99	0.173	-0.54	-0.0666666666666667	0.83
CG4186	toy	2.64	0.173	-0.54	-0.0666666666666667	0.83
CG4186	erm	2.64	0.173	-0.54	-0.0666666666666667	0.83
CG4186	tsh	2.41	0.173	-0.54	-0.0666666666666667	0.83
CG4186	Snoo	2.33	0.173	-0.54	-0.0666666666666667	0.83
CG4186	pros	1.98	0.173	-0.54	-0.0666666666666667	0.83
CG4186	svp	1.97	0.173	-0.54	-0.0666666666666667	0.83
CG4186	sim	1.95	0.173	-0.54	-0.0666666666666667	0.83
CG4186	ap	1.58	0.173	-0.54	-0.0666666666666667	0.83
CG4186	ab	1.52	0.173	-0.54	-0.0666666666666667	0.83
CG4186	scro	1.45	0.173	-0.54	-0.0666666666666667	0.83
CG4186	CG32105	1.4	0.173	-0.54	-0.0666666666666667	0.83
CG4186	Notch	1.39	0.173	-0.54	-0.0666666666666667	0.83
CG4186	Awh	1.33	0.173	-0.54	-0.0666666666666667	0.83
CG4186	fd59A	1.3	0.173	-0.54	-0.0666666666666667	0.83
CG4186	Sox102F	1.28	0.173	-0.54	-0.0666666666666667	0.83
CG4186	TfAP-2	1.12	0.173	-0.54	-0.0666666666666667	0.83
CG4186	CG9932	1.08	0.173	-0.54	-0.0666666666666667	0.83
CG4186	CG4328	0.82	0.173	-0.54	-0.0666666666666667	0.83
CG4186	CG9650	0.67	0.173	-0.54	-0.0666666666666667	0.83
CG4186	Sox21b	0.63	0.173	-0.54	-0.0666666666666667	0.83
CG4186	CG34340	0.61	0.173	-0.54	-0.0666666666666667	0.83
CG4186	ey	0.5	0.173	-0.54	-0.0666666666666667	0.83
CG4186	CG32532	0.48	0.173	-0.54	-0.0666666666666667	0.83
CG4042	CG11294	3.98	0.09	0.12	0.149071198499986	0.04
CG4042	TfAP-2	3.69	0.09	0.12	0.149071198499986	0.04
CG4042	dm	3.63	0.09	0.12	0.149071198499986	0.04
CG4042	dve	2.76	0.09	0.12	0.149071198499986	0.04
CG4042	tsh	2.19	0.09	0.12	0.149071198499986	0.04
CG4042	Atf3	2.11	0.09	0.12	0.149071198499986	0.04
CG4042	pros	2.09	0.09	0.12	0.149071198499986	0.04
CG4042	rn	1.92	0.09	0.12	0.149071198499986	0.04
CG4042	kn	1.9	0.09	0.12	0.149071198499986	0.04
CG4042	NK7.1	1.58	0.09	0.12	0.149071198499986	0.04
CG4042	RunxB	1.29	0.09	0.12	0.149071198499986	0.04
CG4042	fru	1.22	0.09	0.12	0.149071198499986	0.04
CG4042	foxo	1.08	0.09	0.12	0.149071198499986	0.04
CG4042	CG9650	0.83	0.09	0.12	0.149071198499986	0.04
CG4042	vfl	0.65	0.09	0.12	0.149071198499986	0.04
CG4042	tj	0.61	0.09	0.12	0.149071198499986	0.04
CG4042	bab2	0.56	0.09	0.12	0.149071198499986	0.04
CG4042	oc	0.51	0.09	0.12	0.149071198499986	0.04
CG4042	Awh	0.42	0.09	0.12	0.149071198499986	0.04
CG4042	sim	0.23	0.09	0.12	0.149071198499986	0.04
CG4042	run	0.13	0.09	0.12	0.149071198499986	0.04
CG4042	ham	0.03	0.09	0.12	0.149071198499986	0.04
CG4042	scro	0.02	0.09	0.12	0.149071198499986	0.04
CG4042	ey	-0.14	0.09	0.12	0.149071198499986	0.04
CG4042	Hmx	-0.23	0.09	0.12	0.149071198499986	0.04
CG4042	toy	-0.26	0.09	0.12	0.149071198499986	0.04
CG4042	br	-0.35	0.09	0.12	0.149071198499986	0.04
CG4042	erm	-0.35	0.09	0.12	0.149071198499986	0.04
CG4042	apt	-0.4	0.09	0.12	0.149071198499986	0.04
CG4042	ct	-0.42	0.09	0.12	0.149071198499986	0.04
Pex14	aop	6.74	0.13	0.26	0.227710017021324	0.34
Pex14	vfl	4.21	0.13	0.26	0.227710017021324	0.34
Pex14	TfAP-2	4	0.13	0.26	0.227710017021324	0.34
Pex14	sr	3.97	0.13	0.26	0.227710017021324	0.34
Pex14	vvl	3.83	0.13	0.26	0.227710017021324	0.34
Pex14	Camta	3.65	0.13	0.26	0.227710017021324	0.34
Pex14	CG9650	3.6	0.13	0.26	0.227710017021324	0.34
Pex14	elB	3.57	0.13	0.26	0.227710017021324	0.34
Pex14	CG43689	3.44	0.13	0.26	0.227710017021324	0.34
Pex14	Sox21b	3.18	0.13	0.26	0.227710017021324	0.34
Pex14	RunxB	2.54	0.13	0.26	0.227710017021324	0.34
Pex14	sim	2.49	0.13	0.26	0.227710017021324	0.34
Pex14	Dll	2.39	0.13	0.26	0.227710017021324	0.34
Pex14	D	2.18	0.13	0.26	0.227710017021324	0.34
Pex14	noc	1.93	0.13	0.26	0.227710017021324	0.34
Pex14	CG9932	1.92	0.13	0.26	0.227710017021324	0.34
Pex14	lov	1.83	0.13	0.26	0.227710017021324	0.34
Pex14	dve	1.79	0.13	0.26	0.227710017021324	0.34
Pex14	bab2	1.69	0.13	0.26	0.227710017021324	0.34
Pex14	hth	1.62	0.13	0.26	0.227710017021324	0.34
Pex14	dm	1.62	0.13	0.26	0.227710017021324	0.34
Pex14	bab1	1.41	0.13	0.26	0.227710017021324	0.34
Pex14	dac	1.13	0.13	0.26	0.227710017021324	0.34
Pex14	ap	1.01	0.13	0.26	0.227710017021324	0.34
Pex14	kn	0.96	0.13	0.26	0.227710017021324	0.34
Pex14	hbn	0.9	0.13	0.26	0.227710017021324	0.34
Pex14	scro	0.88	0.13	0.26	0.227710017021324	0.34
Pex14	Sox102F	0.86	0.13	0.26	0.227710017021324	0.34
Pex14	tj	0.81	0.13	0.26	0.227710017021324	0.34
Pex14	br	0.78	0.13	0.26	0.227710017021324	0.34
Pka-R1	bi	7.41	0.277	0.42	0.53748384988657	0.59
Pka-R1	Camta	4.26	0.277	0.42	0.53748384988657	0.59
Pka-R1	CG11085	3.48	0.277	0.42	0.53748384988657	0.59
Pka-R1	dm	2.91	0.277	0.42	0.53748384988657	0.59
Pka-R1	hth	2.48	0.277	0.42	0.53748384988657	0.59
Pka-R1	zfh2	2.26	0.277	0.42	0.53748384988657	0.59
Pka-R1	D	2.17	0.277	0.42	0.53748384988657	0.59
Pka-R1	scro	2.06	0.277	0.42	0.53748384988657	0.59
Pka-R1	fkh	2.03	0.277	0.42	0.53748384988657	0.59
Pka-R1	pros	2	0.277	0.42	0.53748384988657	0.59
Pka-R1	tsh	1.97	0.277	0.42	0.53748384988657	0.59
Pka-R1	erm	1.91	0.277	0.42	0.53748384988657	0.59
Pka-R1	toy	1.86	0.277	0.42	0.53748384988657	0.59
Pka-R1	CG9650	1.69	0.277	0.42	0.53748384988657	0.59
Pka-R1	noc	1.56	0.277	0.42	0.53748384988657	0.59
Pka-R1	fru	1.55	0.277	0.42	0.53748384988657	0.59
Pka-R1	Sox102F	1.52	0.277	0.42	0.53748384988657	0.59
Pka-R1	danr	1.5	0.277	0.42	0.53748384988657	0.59
Pka-R1	zfh1	1.5	0.277	0.42	0.53748384988657	0.59
Pka-R1	lov	1.39	0.277	0.42	0.53748384988657	0.59
Pka-R1	elB	1.32	0.277	0.42	0.53748384988657	0.59
Pka-R1	ap	1.24	0.277	0.42	0.53748384988657	0.59
Pka-R1	sim	1.24	0.277	0.42	0.53748384988657	0.59
Pka-R1	pdm3	1.2	0.277	0.42	0.53748384988657	0.59
Pka-R1	CG4328	1.2	0.277	0.42	0.53748384988657	0.59
Pka-R1	fd59A	1.12	0.277	0.42	0.53748384988657	0.59
Pka-R1	apt	1.12	0.277	0.42	0.53748384988657	0.59
Pka-R1	Sox21b	1.03	0.277	0.42	0.53748384988657	0.59
Pka-R1	ey	1.01	0.277	0.42	0.53748384988657	0.59
Pka-R1	Notch	0.82	0.277	0.42	0.53748384988657	0.59
CG11456	Snoo	6.76	0.076	-0.78	0.0666666666666667	0.01
CG11456	Stat92E	4.44	0.076	-0.78	0.0666666666666667	0.01
CG11456	aop	3.32	0.076	-0.78	0.0666666666666667	0.01
CG11456	svp	2.24	0.076	-0.78	0.0666666666666667	0.01
CG11456	CG11085	1.8	0.076	-0.78	0.0666666666666667	0.01
CG11456	CG9650	1.67	0.076	-0.78	0.0666666666666667	0.01
CG11456	TfAP-2	1.5	0.076	-0.78	0.0666666666666667	0.01
CG11456	CG9932	1.42	0.076	-0.78	0.0666666666666667	0.01
CG11456	Notch	1.09	0.076	-0.78	0.0666666666666667	0.01
CG11456	noc	1	0.076	-0.78	0.0666666666666667	0.01
CG11456	ct	0.96	0.076	-0.78	0.0666666666666667	0.01
CG11456	Sox102F	0.67	0.076	-0.78	0.0666666666666667	0.01
CG11456	tj	0.65	0.076	-0.78	0.0666666666666667	0.01
CG11456	mirr	0.61	0.076	-0.78	0.0666666666666667	0.01
CG11456	CG32532	0.61	0.076	-0.78	0.0666666666666667	0.01
CG11456	ey	0.59	0.076	-0.78	0.0666666666666667	0.01
CG11456	Sox21b	0.58	0.076	-0.78	0.0666666666666667	0.01
CG11456	scro	0.49	0.076	-0.78	0.0666666666666667	0.01
CG11456	Awh	0.48	0.076	-0.78	0.0666666666666667	0.01
CG11456	pdm3	0.35	0.076	-0.78	0.0666666666666667	0.01
CG11456	zfh1	0.03	0.076	-0.78	0.0666666666666667	0.01
CG11456	D	0.03	0.076	-0.78	0.0666666666666667	0.01
CG11456	apt	-0.01	0.076	-0.78	0.0666666666666667	0.01
CG11456	hth	-0.09	0.076	-0.78	0.0666666666666667	0.01
CG11456	dm	-0.14	0.076	-0.78	0.0666666666666667	0.01
CG11456	dve	-0.21	0.076	-0.78	0.0666666666666667	0.01
CG11456	Camta	-0.22	0.076	-0.78	0.0666666666666667	0.01
CG11456	dmrt99B	-0.32	0.076	-0.78	0.0666666666666667	0.01
CG11456	oc	-0.33	0.076	-0.78	0.0666666666666667	0.01
CG11456	dac	-0.38	0.076	-0.78	0.0666666666666667	0.01
CG32432	TfAP-2	10	0.24	-0.13	0.333333333333333	0.3
CG32432	pros	8.86	0.24	-0.13	0.333333333333333	0.3
CG32432	CG34340	8.81	0.24	-0.13	0.333333333333333	0.3
CG32432	CG11294	5.26	0.24	-0.13	0.333333333333333	0.3
CG32432	hth	4.5	0.24	-0.13	0.333333333333333	0.3
CG32432	toy	4.46	0.24	-0.13	0.333333333333333	0.3
CG32432	elB	4.04	0.24	-0.13	0.333333333333333	0.3
CG32432	Vsx2	2.56	0.24	-0.13	0.333333333333333	0.3
CG32432	hbn	2.33	0.24	-0.13	0.333333333333333	0.3
CG32432	Sox102F	2.24	0.24	-0.13	0.333333333333333	0.3
CG32432	Stat92E	2.15	0.24	-0.13	0.333333333333333	0.3
CG32432	scro	1.72	0.24	-0.13	0.333333333333333	0.3
CG32432	svp	1.62	0.24	-0.13	0.333333333333333	0.3
CG32432	CG43689	1.59	0.24	-0.13	0.333333333333333	0.3
CG32432	tsh	1.42	0.24	-0.13	0.333333333333333	0.3
CG32432	dm	1.27	0.24	-0.13	0.333333333333333	0.3
CG32432	Camta	1.23	0.24	-0.13	0.333333333333333	0.3
CG32432	sr	1.23	0.24	-0.13	0.333333333333333	0.3
CG32432	ab	1.19	0.24	-0.13	0.333333333333333	0.3
CG32432	Vsx1	1.08	0.24	-0.13	0.333333333333333	0.3
CG32432	tup	1.07	0.24	-0.13	0.333333333333333	0.3
CG32432	zfh2	1.06	0.24	-0.13	0.333333333333333	0.3
CG32432	br	0.96	0.24	-0.13	0.333333333333333	0.3
CG32432	fru	0.88	0.24	-0.13	0.333333333333333	0.3
CG32432	NK7.1	0.87	0.24	-0.13	0.333333333333333	0.3
CG32432	Notch	0.86	0.24	-0.13	0.333333333333333	0.3
CG32432	ham	0.83	0.24	-0.13	0.333333333333333	0.3
CG32432	CG9650	0.83	0.24	-0.13	0.333333333333333	0.3
CG32432	CG3726	0.75	0.24	-0.13	0.333333333333333	0.3
CG32432	dac	0.73	0.24	-0.13	0.333333333333333	0.3
Sin	br	7.17	0.086	-0.21	0.174077655955698	0.08
Sin	toy	3.74	0.086	-0.21	0.174077655955698	0.08
Sin	oc	3.47	0.086	-0.21	0.174077655955698	0.08
Sin	Sox102F	2.86	0.086	-0.21	0.174077655955698	0.08
Sin	erm	2.43	0.086	-0.21	0.174077655955698	0.08
Sin	Snoo	2.34	0.086	-0.21	0.174077655955698	0.08
Sin	Atf3	2.31	0.086	-0.21	0.174077655955698	0.08
Sin	dmrt99B	2.22	0.086	-0.21	0.174077655955698	0.08
Sin	ham	2.2	0.086	-0.21	0.174077655955698	0.08
Sin	pros	2.01	0.086	-0.21	0.174077655955698	0.08
Sin	lov	2	0.086	-0.21	0.174077655955698	0.08
Sin	hbn	2	0.086	-0.21	0.174077655955698	0.08
Sin	Ets65A	1.96	0.086	-0.21	0.174077655955698	0.08
Sin	rn	1.62	0.086	-0.21	0.174077655955698	0.08
Sin	ab	1.57	0.086	-0.21	0.174077655955698	0.08
Sin	CG32532	1.51	0.086	-0.21	0.174077655955698	0.08
Sin	Camta	1.12	0.086	-0.21	0.174077655955698	0.08
Sin	bab1	1.1	0.086	-0.21	0.174077655955698	0.08
Sin	aop	1.02	0.086	-0.21	0.174077655955698	0.08
Sin	Dll	1.02	0.086	-0.21	0.174077655955698	0.08
Sin	Sox21b	0.98	0.086	-0.21	0.174077655955698	0.08
Sin	zfh2	0.82	0.086	-0.21	0.174077655955698	0.08
Sin	CG9932	0.82	0.086	-0.21	0.174077655955698	0.08
Sin	bsh	0.68	0.086	-0.21	0.174077655955698	0.08
Sin	ap	0.57	0.086	-0.21	0.174077655955698	0.08
Sin	dve	0.39	0.086	-0.21	0.174077655955698	0.08
Sin	Awh	0.33	0.086	-0.21	0.174077655955698	0.08
Sin	fkh	0.31	0.086	-0.21	0.174077655955698	0.08
Sin	bab2	0.2	0.086	-0.21	0.174077655955698	0.08
Sin	Notch	0.12	0.086	-0.21	0.174077655955698	0.08
ko	pdm3	9.81	0.227	0.49	0.53748384988657	0.45
ko	CG32105	8.74	0.227	0.49	0.53748384988657	0.45
ko	tup	4.62	0.227	0.49	0.53748384988657	0.45
ko	Vsx2	4.22	0.227	0.49	0.53748384988657	0.45
ko	sim	3.83	0.227	0.49	0.53748384988657	0.45
ko	zfh1	3.75	0.227	0.49	0.53748384988657	0.45
ko	D	3.62	0.227	0.49	0.53748384988657	0.45
ko	fd59A	3.31	0.227	0.49	0.53748384988657	0.45
ko	noc	3.03	0.227	0.49	0.53748384988657	0.45
ko	vvl	2.45	0.227	0.49	0.53748384988657	0.45
ko	tj	2.27	0.227	0.49	0.53748384988657	0.45
ko	fkh	2.05	0.227	0.49	0.53748384988657	0.45
ko	CG9932	2.02	0.227	0.49	0.53748384988657	0.45
ko	ap	1.7	0.227	0.49	0.53748384988657	0.45
ko	kn	1.67	0.227	0.49	0.53748384988657	0.45
ko	RunxB	1.62	0.227	0.49	0.53748384988657	0.45
ko	CG4328	1.48	0.227	0.49	0.53748384988657	0.45
ko	fru	1.48	0.227	0.49	0.53748384988657	0.45
ko	svp	1.43	0.227	0.49	0.53748384988657	0.45
ko	dmrt99B	1.35	0.227	0.49	0.53748384988657	0.45
ko	ey	1.34	0.227	0.49	0.53748384988657	0.45
ko	CG43689	1.33	0.227	0.49	0.53748384988657	0.45
ko	oc	1.1	0.227	0.49	0.53748384988657	0.45
ko	CG9650	1.03	0.227	0.49	0.53748384988657	0.45
ko	Lim3	1.03	0.227	0.49	0.53748384988657	0.45
ko	TfAP-2	0.97	0.227	0.49	0.53748384988657	0.45
ko	run	0.95	0.227	0.49	0.53748384988657	0.45
ko	CG34340	0.94	0.227	0.49	0.53748384988657	0.45
ko	Awh	0.9	0.227	0.49	0.53748384988657	0.45
ko	elB	0.85	0.227	0.49	0.53748384988657	0.45
CG10566	fd59A	10.85	0.155	-0.32	-0.0666666666666667	0.95
CG10566	CG9650	5.83	0.155	-0.32	-0.0666666666666667	0.95
CG10566	Hmx	5.54	0.155	-0.32	-0.0666666666666667	0.95
CG10566	Camta	4.94	0.155	-0.32	-0.0666666666666667	0.95
CG10566	erm	4.49	0.155	-0.32	-0.0666666666666667	0.95
CG10566	scro	4.47	0.155	-0.32	-0.0666666666666667	0.95
CG10566	TfAP-2	4.36	0.155	-0.32	-0.0666666666666667	0.95
CG10566	dac	2.8	0.155	-0.32	-0.0666666666666667	0.95
CG10566	danr	2.68	0.155	-0.32	-0.0666666666666667	0.95
CG10566	kn	2.13	0.155	-0.32	-0.0666666666666667	0.95
CG10566	CG11085	1.94	0.155	-0.32	-0.0666666666666667	0.95
CG10566	oc	1.67	0.155	-0.32	-0.0666666666666667	0.95
CG10566	vfl	1.05	0.155	-0.32	-0.0666666666666667	0.95
CG10566	CG32105	1.03	0.155	-0.32	-0.0666666666666667	0.95
CG10566	zfh2	1.02	0.155	-0.32	-0.0666666666666667	0.95
CG10566	Vsx1	0.79	0.155	-0.32	-0.0666666666666667	0.95
CG10566	lov	0.77	0.155	-0.32	-0.0666666666666667	0.95
CG10566	toy	0.75	0.155	-0.32	-0.0666666666666667	0.95
CG10566	CG32532	0.74	0.155	-0.32	-0.0666666666666667	0.95
CG10566	tup	0.64	0.155	-0.32	-0.0666666666666667	0.95
CG10566	D	0.62	0.155	-0.32	-0.0666666666666667	0.95
CG10566	dm	0.58	0.155	-0.32	-0.0666666666666667	0.95
CG10566	Lim3	0.49	0.155	-0.32	-0.0666666666666667	0.95
CG10566	bi	0.46	0.155	-0.32	-0.0666666666666667	0.95
CG10566	bab2	0.35	0.155	-0.32	-0.0666666666666667	0.95
CG10566	dve	0.31	0.155	-0.32	-0.0666666666666667	0.95
CG10566	elB	0.28	0.155	-0.32	-0.0666666666666667	0.95
CG10566	pros	0.25	0.155	-0.32	-0.0666666666666667	0.95
CG10566	ey	0.21	0.155	-0.32	-0.0666666666666667	0.95
CG10566	sim	0.13	0.155	-0.32	-0.0666666666666667	0.95
Ac78C	erm	6.73	0.196	0.44	0.2	0.17
Ac78C	foxo	5.18	0.196	0.44	0.2	0.17
Ac78C	bi	3.47	0.196	0.44	0.2	0.17
Ac78C	CG34340	3.33	0.196	0.44	0.2	0.17
Ac78C	dve	3.32	0.196	0.44	0.2	0.17
Ac78C	vvl	2.98	0.196	0.44	0.2	0.17
Ac78C	tup	2.9	0.196	0.44	0.2	0.17
Ac78C	fkh	2.72	0.196	0.44	0.2	0.17
Ac78C	hbn	2.72	0.196	0.44	0.2	0.17
Ac78C	Ets65A	2.64	0.196	0.44	0.2	0.17
Ac78C	Sox102F	1.98	0.196	0.44	0.2	0.17
Ac78C	fd59A	1.83	0.196	0.44	0.2	0.17
Ac78C	Stat92E	1.76	0.196	0.44	0.2	0.17
Ac78C	zfh1	1.64	0.196	0.44	0.2	0.17
Ac78C	mirr	1.1	0.196	0.44	0.2	0.17
Ac78C	NK7.1	1.06	0.196	0.44	0.2	0.17
Ac78C	CG4328	1.01	0.196	0.44	0.2	0.17
Ac78C	sr	0.98	0.196	0.44	0.2	0.17
Ac78C	ct	0.88	0.196	0.44	0.2	0.17
Ac78C	Dll	0.84	0.196	0.44	0.2	0.17
Ac78C	dac	0.83	0.196	0.44	0.2	0.17
Ac78C	elB	0.77	0.196	0.44	0.2	0.17
Ac78C	lov	0.72	0.196	0.44	0.2	0.17
Ac78C	br	0.69	0.196	0.44	0.2	0.17
Ac78C	fru	0.66	0.196	0.44	0.2	0.17
Ac78C	scro	0.64	0.196	0.44	0.2	0.17
Ac78C	dm	0.62	0.196	0.44	0.2	0.17
Ac78C	Hmx	0.57	0.196	0.44	0.2	0.17
Ac78C	vfl	0.56	0.196	0.44	0.2	0.17
Ac78C	Lim3	0.34	0.196	0.44	0.2	0.17
chb	NK7.1	7.49	0.089	0.08	0.124034734589208	0.23
chb	zfh1	4.71	0.089	0.08	0.124034734589208	0.23
chb	kn	4.16	0.089	0.08	0.124034734589208	0.23
chb	Ets65A	2.96	0.089	0.08	0.124034734589208	0.23
chb	Stat92E	2.41	0.089	0.08	0.124034734589208	0.23
chb	ct	2.3	0.089	0.08	0.124034734589208	0.23
chb	CG11294	2.29	0.089	0.08	0.124034734589208	0.23
chb	SoxN	2.23	0.089	0.08	0.124034734589208	0.23
chb	hth	1.95	0.089	0.08	0.124034734589208	0.23
chb	dve	1.72	0.089	0.08	0.124034734589208	0.23
chb	CG11085	1.69	0.089	0.08	0.124034734589208	0.23
chb	fru	1.59	0.089	0.08	0.124034734589208	0.23
chb	apt	1.57	0.089	0.08	0.124034734589208	0.23
chb	dm	1.36	0.089	0.08	0.124034734589208	0.23
chb	mirr	1.32	0.089	0.08	0.124034734589208	0.23
chb	hbn	1.12	0.089	0.08	0.124034734589208	0.23
chb	TfAP-2	1.1	0.089	0.08	0.124034734589208	0.23
chb	bab2	1.01	0.089	0.08	0.124034734589208	0.23
chb	Camta	1	0.089	0.08	0.124034734589208	0.23
chb	scro	0.98	0.089	0.08	0.124034734589208	0.23
chb	CG9932	0.91	0.089	0.08	0.124034734589208	0.23
chb	RunxB	0.76	0.089	0.08	0.124034734589208	0.23
chb	CG34340	0.73	0.089	0.08	0.124034734589208	0.23
chb	aop	0.72	0.089	0.08	0.124034734589208	0.23
chb	sim	0.69	0.089	0.08	0.124034734589208	0.23
chb	CG43689	0.65	0.089	0.08	0.124034734589208	0.23
chb	CG4328	0.65	0.089	0.08	0.124034734589208	0.23
chb	Dll	0.65	0.089	0.08	0.124034734589208	0.23
chb	vvl	0.48	0.089	0.08	0.124034734589208	0.23
chb	pdm3	0.45	0.089	0.08	0.124034734589208	0.23
CG42337	br	10.44	0.216	0.42	0.382970843102535	0.51
CG42337	Vsx2	4.16	0.216	0.42	0.382970843102535	0.51
CG42337	CG11294	4.01	0.216	0.42	0.382970843102535	0.51
CG42337	CG9650	3.95	0.216	0.42	0.382970843102535	0.51
CG42337	elB	3.69	0.216	0.42	0.382970843102535	0.51
CG42337	pros	3.26	0.216	0.42	0.382970843102535	0.51
CG42337	CG9932	3.26	0.216	0.42	0.382970843102535	0.51
CG42337	fd59A	2.88	0.216	0.42	0.382970843102535	0.51
CG42337	kn	2.87	0.216	0.42	0.382970843102535	0.51
CG42337	ct	2.84	0.216	0.42	0.382970843102535	0.51
CG42337	dac	2.67	0.216	0.42	0.382970843102535	0.51
CG42337	Atf3	2.49	0.216	0.42	0.382970843102535	0.51
CG42337	hth	2.09	0.216	0.42	0.382970843102535	0.51
CG42337	RunxB	2.03	0.216	0.42	0.382970843102535	0.51
CG42337	TfAP-2	1.92	0.216	0.42	0.382970843102535	0.51
CG42337	tup	1.64	0.216	0.42	0.382970843102535	0.51
CG42337	noc	1.56	0.216	0.42	0.382970843102535	0.51
CG42337	lov	1.48	0.216	0.42	0.382970843102535	0.51
CG42337	zfh2	1.43	0.216	0.42	0.382970843102535	0.51
CG42337	Vsx1	1.36	0.216	0.42	0.382970843102535	0.51
CG42337	scro	1.31	0.216	0.42	0.382970843102535	0.51
CG42337	tj	1.21	0.216	0.42	0.382970843102535	0.51
CG42337	oc	1.2	0.216	0.42	0.382970843102535	0.51
CG42337	bab1	1.1	0.216	0.42	0.382970843102535	0.51
CG42337	rn	1.01	0.216	0.42	0.382970843102535	0.51
CG42337	bsh	0.97	0.216	0.42	0.382970843102535	0.51
CG42337	fkh	0.97	0.216	0.42	0.382970843102535	0.51
CG42337	ab	0.97	0.216	0.42	0.382970843102535	0.51
CG42337	ap	0.77	0.216	0.42	0.382970843102535	0.51
CG42337	CG3726	0.76	0.216	0.42	0.382970843102535	0.51
CR45951	Sox21b	7.69	0.054	0.44	0.53748384988657	0.68
CR45951	D	4.67	0.054	0.44	0.53748384988657	0.68
CR45951	ey	3.66	0.054	0.44	0.53748384988657	0.68
CR45951	Dll	3.27	0.054	0.44	0.53748384988657	0.68
CR45951	CG32105	2.25	0.054	0.44	0.53748384988657	0.68
CR45951	CG3726	2.15	0.054	0.44	0.53748384988657	0.68
CR45951	tup	2.13	0.054	0.44	0.53748384988657	0.68
CR45951	svp	2.1	0.054	0.44	0.53748384988657	0.68
CR45951	Snoo	1.8	0.054	0.44	0.53748384988657	0.68
CR45951	CG34340	1.49	0.054	0.44	0.53748384988657	0.68
CR45951	Lim3	1.44	0.054	0.44	0.53748384988657	0.68
CR45951	pdm3	1.32	0.054	0.44	0.53748384988657	0.68
CR45951	aop	1.16	0.054	0.44	0.53748384988657	0.68
CR45951	Vsx2	1.14	0.054	0.44	0.53748384988657	0.68
CR45951	br	1.08	0.054	0.44	0.53748384988657	0.68
CR45951	CG9932	1.05	0.054	0.44	0.53748384988657	0.68
CR45951	sr	0.91	0.054	0.44	0.53748384988657	0.68
CR45951	lov	0.9	0.054	0.44	0.53748384988657	0.68
CR45951	zfh1	0.88	0.054	0.44	0.53748384988657	0.68
CR45951	vfl	0.81	0.054	0.44	0.53748384988657	0.68
CR45951	Vsx1	0.73	0.054	0.44	0.53748384988657	0.68
CR45951	Notch	0.72	0.054	0.44	0.53748384988657	0.68
CR45951	dm	0.64	0.054	0.44	0.53748384988657	0.68
CR45951	Sox102F	0.63	0.054	0.44	0.53748384988657	0.68
CR45951	elB	0.61	0.054	0.44	0.53748384988657	0.68
CR45951	noc	0.59	0.054	0.44	0.53748384988657	0.68
CR45951	mirr	0.54	0.054	0.44	0.53748384988657	0.68
CR45951	hth	0.53	0.054	0.44	0.53748384988657	0.68
CR45951	fkh	0.35	0.054	0.44	0.53748384988657	0.68
CR45951	Atf3	0.23	0.054	0.44	0.53748384988657	0.68
park	TfAP-2	7.41	0.095	-0.11	0.149071198499986	0.14
park	zfh2	5.61	0.095	-0.11	0.149071198499986	0.14
park	pdm3	5.11	0.095	-0.11	0.149071198499986	0.14
park	CG32532	4.22	0.095	-0.11	0.149071198499986	0.14
park	Atf3	4.21	0.095	-0.11	0.149071198499986	0.14
park	scro	4.05	0.095	-0.11	0.149071198499986	0.14
park	Vsx2	4.02	0.095	-0.11	0.149071198499986	0.14
park	bab1	3.17	0.095	-0.11	0.149071198499986	0.14
park	Camta	3.12	0.095	-0.11	0.149071198499986	0.14
park	CG43689	2.52	0.095	-0.11	0.149071198499986	0.14
park	erm	2.48	0.095	-0.11	0.149071198499986	0.14
park	ct	2.01	0.095	-0.11	0.149071198499986	0.14
park	bi	1.98	0.095	-0.11	0.149071198499986	0.14
park	ab	1.82	0.095	-0.11	0.149071198499986	0.14
park	ey	1.76	0.095	-0.11	0.149071198499986	0.14
park	Vsx1	1.68	0.095	-0.11	0.149071198499986	0.14
park	kn	1.54	0.095	-0.11	0.149071198499986	0.14
park	dac	1.4	0.095	-0.11	0.149071198499986	0.14
park	tj	1.24	0.095	-0.11	0.149071198499986	0.14
park	pros	1.21	0.095	-0.11	0.149071198499986	0.14
park	vvl	1.1	0.095	-0.11	0.149071198499986	0.14
park	sim	1.04	0.095	-0.11	0.149071198499986	0.14
park	tsh	0.88	0.095	-0.11	0.149071198499986	0.14
park	foxo	0.87	0.095	-0.11	0.149071198499986	0.14
park	svp	0.79	0.095	-0.11	0.149071198499986	0.14
park	D	0.68	0.095	-0.11	0.149071198499986	0.14
park	hth	0.67	0.095	-0.11	0.149071198499986	0.14
park	sr	0.66	0.095	-0.11	0.149071198499986	0.14
park	dve	0.55	0.095	-0.11	0.149071198499986	0.14
park	danr	0.54	0.095	-0.11	0.149071198499986	0.14
CG33054	fd59A	8.71	0.081	0.39	0.382970843102535	0.4
CG33054	hbn	7.79	0.081	0.39	0.382970843102535	0.4
CG33054	ap	7.71	0.081	0.39	0.382970843102535	0.4
CG33054	vfl	5.97	0.081	0.39	0.382970843102535	0.4
CG33054	tsh	5.41	0.081	0.39	0.382970843102535	0.4
CG33054	CG4328	5.26	0.081	0.39	0.382970843102535	0.4
CG33054	oc	5.09	0.081	0.39	0.382970843102535	0.4
CG33054	CG32105	4.25	0.081	0.39	0.382970843102535	0.4
CG33054	fkh	3.95	0.081	0.39	0.382970843102535	0.4
CG33054	scro	3.73	0.081	0.39	0.382970843102535	0.4
CG33054	dm	3.21	0.081	0.39	0.382970843102535	0.4
CG33054	bsh	3	0.081	0.39	0.382970843102535	0.4
CG33054	CG9650	2.7	0.081	0.39	0.382970843102535	0.4
CG33054	bab2	2.51	0.081	0.39	0.382970843102535	0.4
CG33054	aop	2.5	0.081	0.39	0.382970843102535	0.4
CG33054	bi	2.35	0.081	0.39	0.382970843102535	0.4
CG33054	CG43689	2.23	0.081	0.39	0.382970843102535	0.4
CG33054	dac	2.14	0.081	0.39	0.382970843102535	0.4
CG33054	Sox21b	2.02	0.081	0.39	0.382970843102535	0.4
CG33054	danr	1.87	0.081	0.39	0.382970843102535	0.4
CG33054	rn	1.72	0.081	0.39	0.382970843102535	0.4
CG33054	erm	1.44	0.081	0.39	0.382970843102535	0.4
CG33054	kn	1.07	0.081	0.39	0.382970843102535	0.4
CG33054	sim	1.04	0.081	0.39	0.382970843102535	0.4
CG33054	run	1.02	0.081	0.39	0.382970843102535	0.4
CG33054	sr	0.99	0.081	0.39	0.382970843102535	0.4
CG33054	Vsx1	0.94	0.081	0.39	0.382970843102535	0.4
CG33054	Sox102F	0.89	0.081	0.39	0.382970843102535	0.4
CG33054	tj	0.72	0.081	0.39	0.382970843102535	0.4
CG33054	pdm3	0.71	0.081	0.39	0.382970843102535	0.4
CG11309	NK7.1	5.61	0.06	0.37	0.53748384988657	0.85
CG11309	scro	5.58	0.06	0.37	0.53748384988657	0.85
CG11309	pros	3.17	0.06	0.37	0.53748384988657	0.85
CG11309	tup	2.68	0.06	0.37	0.53748384988657	0.85
CG11309	ey	2.04	0.06	0.37	0.53748384988657	0.85
CG11309	pdm3	1.97	0.06	0.37	0.53748384988657	0.85
CG11309	CG32532	1.36	0.06	0.37	0.53748384988657	0.85
CG11309	Vsx1	1.27	0.06	0.37	0.53748384988657	0.85
CG11309	CG32105	1.17	0.06	0.37	0.53748384988657	0.85
CG11309	fd59A	1.11	0.06	0.37	0.53748384988657	0.85
CG11309	tsh	1.03	0.06	0.37	0.53748384988657	0.85
CG11309	bab2	0.94	0.06	0.37	0.53748384988657	0.85
CG11309	dmrt99B	0.83	0.06	0.37	0.53748384988657	0.85
CG11309	kn	0.8	0.06	0.37	0.53748384988657	0.85
CG11309	hth	0.78	0.06	0.37	0.53748384988657	0.85
CG11309	vvl	0.77	0.06	0.37	0.53748384988657	0.85
CG11309	tj	0.61	0.06	0.37	0.53748384988657	0.85
CG11309	TfAP-2	0.45	0.06	0.37	0.53748384988657	0.85
CG11309	lov	0.32	0.06	0.37	0.53748384988657	0.85
CG11309	foxo	0.17	0.06	0.37	0.53748384988657	0.85
CG11309	Dll	0.16	0.06	0.37	0.53748384988657	0.85
CG11309	svp	0.12	0.06	0.37	0.53748384988657	0.85
CG11309	mirr	0.03	0.06	0.37	0.53748384988657	0.85
CG11309	ap	-0.05	0.06	0.37	0.53748384988657	0.85
CG11309	apt	-0.1	0.06	0.37	0.53748384988657	0.85
CG11309	zfh2	-0.14	0.06	0.37	0.53748384988657	0.85
CG11309	oc	-0.23	0.06	0.37	0.53748384988657	0.85
CG11309	Camta	-0.23	0.06	0.37	0.53748384988657	0.85
CG11309	Awh	-0.28	0.06	0.37	0.53748384988657	0.85
CG11309	sr	-0.51	0.06	0.37	0.53748384988657	0.85
CG7632	ey	5.77	0.1	-0.63	-0.0975900072948533	0.97
CG7632	pdm3	5.71	0.1	-0.63	-0.0975900072948533	0.97
CG7632	scro	5.36	0.1	-0.63	-0.0975900072948533	0.97
CG7632	aop	4.55	0.1	-0.63	-0.0975900072948533	0.97
CG7632	zfh2	4.42	0.1	-0.63	-0.0975900072948533	0.97
CG7632	lov	3.66	0.1	-0.63	-0.0975900072948533	0.97
CG7632	vvl	2.97	0.1	-0.63	-0.0975900072948533	0.97
CG7632	danr	2.78	0.1	-0.63	-0.0975900072948533	0.97
CG7632	bab2	2.51	0.1	-0.63	-0.0975900072948533	0.97
CG7632	tj	2.28	0.1	-0.63	-0.0975900072948533	0.97
CG7632	Hmx	1.96	0.1	-0.63	-0.0975900072948533	0.97
CG7632	CG9932	1.82	0.1	-0.63	-0.0975900072948533	0.97
CG7632	dmrt99B	1.48	0.1	-0.63	-0.0975900072948533	0.97
CG7632	CG9650	1.32	0.1	-0.63	-0.0975900072948533	0.97
CG7632	CG32532	1.29	0.1	-0.63	-0.0975900072948533	0.97
CG7632	Sox102F	1.08	0.1	-0.63	-0.0975900072948533	0.97
CG7632	CG11085	1.08	0.1	-0.63	-0.0975900072948533	0.97
CG7632	NK7.1	0.95	0.1	-0.63	-0.0975900072948533	0.97
CG7632	fru	0.87	0.1	-0.63	-0.0975900072948533	0.97
CG7632	Notch	0.8	0.1	-0.63	-0.0975900072948533	0.97
CG7632	CG11294	0.8	0.1	-0.63	-0.0975900072948533	0.97
CG7632	fd59A	0.78	0.1	-0.63	-0.0975900072948533	0.97
CG7632	bab1	0.73	0.1	-0.63	-0.0975900072948533	0.97
CG7632	Snoo	0.22	0.1	-0.63	-0.0975900072948533	0.97
CG7632	dve	0.16	0.1	-0.63	-0.0975900072948533	0.97
CG7632	Atf3	0.14	0.1	-0.63	-0.0975900072948533	0.97
CG7632	tup	0.12	0.1	-0.63	-0.0975900072948533	0.97
CG7632	Awh	0.08	0.1	-0.63	-0.0975900072948533	0.97
CG7632	ct	0.06	0.1	-0.63	-0.0975900072948533	0.97
CG7632	sr	-0.01	0.1	-0.63	-0.0975900072948533	0.97
CG7324	fkh	5.22	0.107	0.25	1	0.83
CG7324	D	4.25	0.107	0.25	1	0.83
CG7324	hth	4.17	0.107	0.25	1	0.83
CG7324	SoxN	3.81	0.107	0.25	1	0.83
CG7324	bab2	3.32	0.107	0.25	1	0.83
CG7324	zfh2	3.12	0.107	0.25	1	0.83
CG7324	pros	3.09	0.107	0.25	1	0.83
CG7324	apt	2.74	0.107	0.25	1	0.83
CG7324	bi	2.21	0.107	0.25	1	0.83
CG7324	Lim3	2.01	0.107	0.25	1	0.83
CG7324	oc	1.98	0.107	0.25	1	0.83
CG7324	ct	1.91	0.107	0.25	1	0.83
CG7324	CG4328	1.87	0.107	0.25	1	0.83
CG7324	ey	1.66	0.107	0.25	1	0.83
CG7324	sr	1.63	0.107	0.25	1	0.83
CG7324	tup	1.6	0.107	0.25	1	0.83
CG7324	CG3726	1.46	0.107	0.25	1	0.83
CG7324	aop	1.44	0.107	0.25	1	0.83
CG7324	CG11294	1.42	0.107	0.25	1	0.83
CG7324	elB	1.37	0.107	0.25	1	0.83
CG7324	Dll	1.14	0.107	0.25	1	0.83
CG7324	foxo	1	0.107	0.25	1	0.83
CG7324	dve	0.96	0.107	0.25	1	0.83
CG7324	fru	0.94	0.107	0.25	1	0.83
CG7324	noc	0.94	0.107	0.25	1	0.83
CG7324	Notch	0.9	0.107	0.25	1	0.83
CG7324	dmrt99B	0.85	0.107	0.25	1	0.83
CG7324	CG43689	0.81	0.107	0.25	1	0.83
CG7324	ham	0.66	0.107	0.25	1	0.83
CG7324	br	0.65	0.107	0.25	1	0.83
ebd2	SoxN	9.01	0.155	0.47	0.591864030249373	0.4
ebd2	Hmx	4.84	0.155	0.47	0.591864030249373	0.4
ebd2	ct	4.64	0.155	0.47	0.591864030249373	0.4
ebd2	Sox102F	4.16	0.155	0.47	0.591864030249373	0.4
ebd2	CG3726	3.41	0.155	0.47	0.591864030249373	0.4
ebd2	ey	3.2	0.155	0.47	0.591864030249373	0.4
ebd2	zfh1	2.85	0.155	0.47	0.591864030249373	0.4
ebd2	bab1	2.8	0.155	0.47	0.591864030249373	0.4
ebd2	Stat92E	2.68	0.155	0.47	0.591864030249373	0.4
ebd2	Sox21b	2.49	0.155	0.47	0.591864030249373	0.4
ebd2	bab2	2	0.155	0.47	0.591864030249373	0.4
ebd2	fkh	1.87	0.155	0.47	0.591864030249373	0.4
ebd2	br	1.81	0.155	0.47	0.591864030249373	0.4
ebd2	bsh	1.76	0.155	0.47	0.591864030249373	0.4
ebd2	hbn	1.76	0.155	0.47	0.591864030249373	0.4
ebd2	oc	1.47	0.155	0.47	0.591864030249373	0.4
ebd2	Lim3	1.46	0.155	0.47	0.591864030249373	0.4
ebd2	vfl	1.45	0.155	0.47	0.591864030249373	0.4
ebd2	mirr	1.21	0.155	0.47	0.591864030249373	0.4
ebd2	danr	1.19	0.155	0.47	0.591864030249373	0.4
ebd2	dmrt99B	0.92	0.155	0.47	0.591864030249373	0.4
ebd2	noc	0.88	0.155	0.47	0.591864030249373	0.4
ebd2	CG32105	0.83	0.155	0.47	0.591864030249373	0.4
ebd2	ham	0.82	0.155	0.47	0.591864030249373	0.4
ebd2	bi	0.74	0.155	0.47	0.591864030249373	0.4
ebd2	tj	0.59	0.155	0.47	0.591864030249373	0.4
ebd2	aop	0.56	0.155	0.47	0.591864030249373	0.4
ebd2	hth	0.53	0.155	0.47	0.591864030249373	0.4
ebd2	CG11294	0.51	0.155	0.47	0.591864030249373	0.4
ebd2	svp	0.47	0.155	0.47	0.591864030249373	0.4
rgn	SoxN	10.35	0.554	-0.2	0.560611910581388	0.87
rgn	pdm3	3.35	0.554	-0.2	0.560611910581388	0.87
rgn	CG11085	2.61	0.554	-0.2	0.560611910581388	0.87
rgn	ap	2.25	0.554	-0.2	0.560611910581388	0.87
rgn	bi	2.16	0.554	-0.2	0.560611910581388	0.87
rgn	NK7.1	1.91	0.554	-0.2	0.560611910581388	0.87
rgn	svp	1.49	0.554	-0.2	0.560611910581388	0.87
rgn	Vsx2	1.32	0.554	-0.2	0.560611910581388	0.87
rgn	CG9650	1.07	0.554	-0.2	0.560611910581388	0.87
rgn	kn	1.07	0.554	-0.2	0.560611910581388	0.87
rgn	fkh	0.91	0.554	-0.2	0.560611910581388	0.87
rgn	dve	0.82	0.554	-0.2	0.560611910581388	0.87
rgn	Sox102F	0.82	0.554	-0.2	0.560611910581388	0.87
rgn	CG32105	0.79	0.554	-0.2	0.560611910581388	0.87
rgn	ham	0.77	0.554	-0.2	0.560611910581388	0.87
rgn	CG4328	0.71	0.554	-0.2	0.560611910581388	0.87
rgn	oc	0.7	0.554	-0.2	0.560611910581388	0.87
rgn	dm	0.66	0.554	-0.2	0.560611910581388	0.87
rgn	Ets65A	0.48	0.554	-0.2	0.560611910581388	0.87
rgn	Vsx1	0.45	0.554	-0.2	0.560611910581388	0.87
rgn	fd59A	0.27	0.554	-0.2	0.560611910581388	0.87
rgn	zfh1	0.16	0.554	-0.2	0.560611910581388	0.87
rgn	tsh	0.13	0.554	-0.2	0.560611910581388	0.87
rgn	br	0.11	0.554	-0.2	0.560611910581388	0.87
rgn	bsh	0.02	0.554	-0.2	0.560611910581388	0.87
rgn	hbn	0.01	0.554	-0.2	0.560611910581388	0.87
rgn	toy	-0.01	0.554	-0.2	0.560611910581388	0.87
rgn	CG32532	-0.03	0.554	-0.2	0.560611910581388	0.87
rgn	Sox21b	-0.05	0.554	-0.2	0.560611910581388	0.87
rgn	tj	-0.25	0.554	-0.2	0.560611910581388	0.87
CG5664	aop	7.47	0.051	0.15	0.333333333333333	0.14
CG5664	elB	6.77	0.051	0.15	0.333333333333333	0.14
CG5664	ap	4.02	0.051	0.15	0.333333333333333	0.14
CG5664	Snoo	2.96	0.051	0.15	0.333333333333333	0.14
CG5664	Hmx	2.85	0.051	0.15	0.333333333333333	0.14
CG5664	Notch	2.35	0.051	0.15	0.333333333333333	0.14
CG5664	CG9932	1.97	0.051	0.15	0.333333333333333	0.14
CG5664	toy	1.76	0.051	0.15	0.333333333333333	0.14
CG5664	noc	1.61	0.051	0.15	0.333333333333333	0.14
CG5664	bi	1.55	0.051	0.15	0.333333333333333	0.14
CG5664	ab	1.41	0.051	0.15	0.333333333333333	0.14
CG5664	zfh1	1.37	0.051	0.15	0.333333333333333	0.14
CG5664	Ets65A	1.24	0.051	0.15	0.333333333333333	0.14
CG5664	sim	1.16	0.051	0.15	0.333333333333333	0.14
CG5664	br	1.06	0.051	0.15	0.333333333333333	0.14
CG5664	oc	1.05	0.051	0.15	0.333333333333333	0.14
CG5664	ct	1.03	0.051	0.15	0.333333333333333	0.14
CG5664	erm	0.91	0.051	0.15	0.333333333333333	0.14
CG5664	pros	0.76	0.051	0.15	0.333333333333333	0.14
CG5664	bab1	0.74	0.051	0.15	0.333333333333333	0.14
CG5664	fd59A	0.7	0.051	0.15	0.333333333333333	0.14
CG5664	Sox102F	0.65	0.051	0.15	0.333333333333333	0.14
CG5664	Camta	0.48	0.051	0.15	0.333333333333333	0.14
CG5664	CG11294	0.46	0.051	0.15	0.333333333333333	0.14
CG5664	sr	0.38	0.051	0.15	0.333333333333333	0.14
CG5664	Sox21b	0.32	0.051	0.15	0.333333333333333	0.14
CG5664	dm	0.32	0.051	0.15	0.333333333333333	0.14
CG5664	fkh	0.28	0.051	0.15	0.333333333333333	0.14
CG5664	vfl	0.25	0.051	0.15	0.333333333333333	0.14
CG5664	SoxN	0.24	0.051	0.15	0.333333333333333	0.14
Glg1	CG9650	5.51	0.129	0.42	0.447213595499958	0.44
Glg1	Atf3	4.28	0.129	0.42	0.447213595499958	0.44
Glg1	tup	3.78	0.129	0.42	0.447213595499958	0.44
Glg1	tsh	3.7	0.129	0.42	0.447213595499958	0.44
Glg1	vvl	3.42	0.129	0.42	0.447213595499958	0.44
Glg1	aop	2.74	0.129	0.42	0.447213595499958	0.44
Glg1	apt	2.41	0.129	0.42	0.447213595499958	0.44
Glg1	ey	2.1	0.129	0.42	0.447213595499958	0.44
Glg1	CG4328	2.07	0.129	0.42	0.447213595499958	0.44
Glg1	lov	2.04	0.129	0.42	0.447213595499958	0.44
Glg1	scro	1.95	0.129	0.42	0.447213595499958	0.44
Glg1	rn	1.92	0.129	0.42	0.447213595499958	0.44
Glg1	dmrt99B	1.59	0.129	0.42	0.447213595499958	0.44
Glg1	mirr	1.59	0.129	0.42	0.447213595499958	0.44
Glg1	D	1.57	0.129	0.42	0.447213595499958	0.44
Glg1	noc	1.5	0.129	0.42	0.447213595499958	0.44
Glg1	CG32105	1.38	0.129	0.42	0.447213595499958	0.44
Glg1	Awh	1.25	0.129	0.42	0.447213595499958	0.44
Glg1	CG34340	1.2	0.129	0.42	0.447213595499958	0.44
Glg1	sr	1.09	0.129	0.42	0.447213595499958	0.44
Glg1	oc	0.98	0.129	0.42	0.447213595499958	0.44
Glg1	Vsx2	0.93	0.129	0.42	0.447213595499958	0.44
Glg1	Stat92E	0.88	0.129	0.42	0.447213595499958	0.44
Glg1	CG43689	0.85	0.129	0.42	0.447213595499958	0.44
Glg1	toy	0.83	0.129	0.42	0.447213595499958	0.44
Glg1	tj	0.8	0.129	0.42	0.447213595499958	0.44
Glg1	ct	0.79	0.129	0.42	0.447213595499958	0.44
Glg1	SoxN	0.73	0.129	0.42	0.447213595499958	0.44
Glg1	foxo	0.73	0.129	0.42	0.447213595499958	0.44
Glg1	bi	0.7	0.129	0.42	0.447213595499958	0.44
M6	kn	15.09	0.159	0.65	0.683130051063973	0.88
M6	toy	9.86	0.159	0.65	0.683130051063973	0.88
M6	ap	8.19	0.159	0.65	0.683130051063973	0.88
M6	aop	7.3	0.159	0.65	0.683130051063973	0.88
M6	elB	5.99	0.159	0.65	0.683130051063973	0.88
M6	vfl	5.14	0.159	0.65	0.683130051063973	0.88
M6	CG11085	4.78	0.159	0.65	0.683130051063973	0.88
M6	noc	4.61	0.159	0.65	0.683130051063973	0.88
M6	zfh1	4.5	0.159	0.65	0.683130051063973	0.88
M6	dmrt99B	4.24	0.159	0.65	0.683130051063973	0.88
M6	Vsx2	4.23	0.159	0.65	0.683130051063973	0.88
M6	zfh2	4.2	0.159	0.65	0.683130051063973	0.88
M6	Ets65A	4.1	0.159	0.65	0.683130051063973	0.88
M6	D	3.96	0.159	0.65	0.683130051063973	0.88
M6	tj	3.95	0.159	0.65	0.683130051063973	0.88
M6	ey	3.52	0.159	0.65	0.683130051063973	0.88
M6	pdm3	3.48	0.159	0.65	0.683130051063973	0.88
M6	foxo	3.29	0.159	0.65	0.683130051063973	0.88
M6	danr	2.6	0.159	0.65	0.683130051063973	0.88
M6	Sox102F	2.37	0.159	0.65	0.683130051063973	0.88
M6	CG43689	2.34	0.159	0.65	0.683130051063973	0.88
M6	Vsx1	2.16	0.159	0.65	0.683130051063973	0.88
M6	sim	1.78	0.159	0.65	0.683130051063973	0.88
M6	CG32105	1.67	0.159	0.65	0.683130051063973	0.88
M6	Snoo	1.54	0.159	0.65	0.683130051063973	0.88
M6	Notch	1.52	0.159	0.65	0.683130051063973	0.88
M6	bab2	1.42	0.159	0.65	0.683130051063973	0.88
M6	ab	1.28	0.159	0.65	0.683130051063973	0.88
M6	ct	1.21	0.159	0.65	0.683130051063973	0.88
M6	oc	1.18	0.159	0.65	0.683130051063973	0.88
SAK	scro	11.61	0.057	0.09	0.683130051063973	0.87
SAK	bsh	3.51	0.057	0.09	0.683130051063973	0.87
SAK	vvl	3.34	0.057	0.09	0.683130051063973	0.87
SAK	zfh2	2.78	0.057	0.09	0.683130051063973	0.87
SAK	CG4328	2.5	0.057	0.09	0.683130051063973	0.87
SAK	Stat92E	2.14	0.057	0.09	0.683130051063973	0.87
SAK	Sox102F	2.03	0.057	0.09	0.683130051063973	0.87
SAK	dac	1.47	0.057	0.09	0.683130051063973	0.87
SAK	tsh	1.36	0.057	0.09	0.683130051063973	0.87
SAK	CG32105	0.98	0.057	0.09	0.683130051063973	0.87
SAK	aop	0.91	0.057	0.09	0.683130051063973	0.87
SAK	bab1	0.89	0.057	0.09	0.683130051063973	0.87
SAK	Sox21b	0.88	0.057	0.09	0.683130051063973	0.87
SAK	tup	0.73	0.057	0.09	0.683130051063973	0.87
SAK	hth	0.71	0.057	0.09	0.683130051063973	0.87
SAK	ct	0.59	0.057	0.09	0.683130051063973	0.87
SAK	pdm3	0.58	0.057	0.09	0.683130051063973	0.87
SAK	ab	0.52	0.057	0.09	0.683130051063973	0.87
SAK	elB	0.46	0.057	0.09	0.683130051063973	0.87
SAK	SoxN	0.45	0.057	0.09	0.683130051063973	0.87
SAK	Lim3	0.42	0.057	0.09	0.683130051063973	0.87
SAK	RunxB	0.4	0.057	0.09	0.683130051063973	0.87
SAK	sim	0.33	0.057	0.09	0.683130051063973	0.87
SAK	fru	0.16	0.057	0.09	0.683130051063973	0.87
SAK	fkh	0.15	0.057	0.09	0.683130051063973	0.87
SAK	CG9650	0.04	0.057	0.09	0.683130051063973	0.87
SAK	CG34340	-0.06	0.057	0.09	0.683130051063973	0.87
SAK	Awh	-0.19	0.057	0.09	0.683130051063973	0.87
SAK	run	-0.25	0.057	0.09	0.683130051063973	0.87
SAK	hbn	-0.31	0.057	0.09	0.683130051063973	0.87
SMC5	Ets65A	7.91	0.043	0.17	1	0.7
SMC5	Camta	7.9	0.043	0.17	1	0.7
SMC5	bsh	7.31	0.043	0.17	1	0.7
SMC5	Stat92E	5.69	0.043	0.17	1	0.7
SMC5	Lim3	3.24	0.043	0.17	1	0.7
SMC5	fkh	2.58	0.043	0.17	1	0.7
SMC5	zfh2	2.47	0.043	0.17	1	0.7
SMC5	apt	2.25	0.043	0.17	1	0.7
SMC5	bab1	2.05	0.043	0.17	1	0.7
SMC5	ct	1.93	0.043	0.17	1	0.7
SMC5	Atf3	1.92	0.043	0.17	1	0.7
SMC5	RunxB	1.78	0.043	0.17	1	0.7
SMC5	tj	1.57	0.043	0.17	1	0.7
SMC5	kn	1.45	0.043	0.17	1	0.7
SMC5	SoxN	1.4	0.043	0.17	1	0.7
SMC5	dve	1.32	0.043	0.17	1	0.7
SMC5	CG32532	1.01	0.043	0.17	1	0.7
SMC5	Sox102F	0.98	0.043	0.17	1	0.7
SMC5	bab2	0.83	0.043	0.17	1	0.7
SMC5	fd59A	0.81	0.043	0.17	1	0.7
SMC5	Notch	0.66	0.043	0.17	1	0.7
SMC5	dm	0.6	0.043	0.17	1	0.7
SMC5	hth	0.56	0.043	0.17	1	0.7
SMC5	zfh1	0.55	0.043	0.17	1	0.7
SMC5	ham	0.48	0.043	0.17	1	0.7
SMC5	sim	0.36	0.043	0.17	1	0.7
SMC5	scro	0.33	0.043	0.17	1	0.7
SMC5	Awh	0.25	0.043	0.17	1	0.7
SMC5	fru	0.19	0.043	0.17	1	0.7
SMC5	pdm3	0.12	0.043	0.17	1	0.7
TfAP-2	aop	22	0.249	0.74	0.786795792469443	0.28
TfAP-2	hth	15.53	0.249	0.74	0.786795792469443	0.28
TfAP-2	tup	7.01	0.249	0.74	0.786795792469443	0.28
TfAP-2	sim	5.81	0.249	0.74	0.786795792469443	0.28
TfAP-2	CG34340	5.01	0.249	0.74	0.786795792469443	0.28
TfAP-2	tsh	4.44	0.249	0.74	0.786795792469443	0.28
TfAP-2	Vsx2	4.38	0.249	0.74	0.786795792469443	0.28
TfAP-2	CG9932	3.88	0.249	0.74	0.786795792469443	0.28
TfAP-2	svp	3.78	0.249	0.74	0.786795792469443	0.28
TfAP-2	NK7.1	3.72	0.249	0.74	0.786795792469443	0.28
TfAP-2	Camta	3.58	0.249	0.74	0.786795792469443	0.28
TfAP-2	Vsx1	3.17	0.249	0.74	0.786795792469443	0.28
TfAP-2	Hmx	2.63	0.249	0.74	0.786795792469443	0.28
TfAP-2	scro	2.4	0.249	0.74	0.786795792469443	0.28
TfAP-2	CG9650	2.37	0.249	0.74	0.786795792469443	0.28
TfAP-2	bab2	2.35	0.249	0.74	0.786795792469443	0.28
TfAP-2	ey	2.25	0.249	0.74	0.786795792469443	0.28
TfAP-2	mirr	2.24	0.249	0.74	0.786795792469443	0.28
TfAP-2	fkh	2.22	0.249	0.74	0.786795792469443	0.28
TfAP-2	vvl	2.21	0.249	0.74	0.786795792469443	0.28
TfAP-2	lov	2.15	0.249	0.74	0.786795792469443	0.28
TfAP-2	vfl	2.03	0.249	0.74	0.786795792469443	0.28
TfAP-2	danr	1.96	0.249	0.74	0.786795792469443	0.28
TfAP-2	Sox102F	1.92	0.249	0.74	0.786795792469443	0.28
TfAP-2	zfh1	1.85	0.249	0.74	0.786795792469443	0.28
TfAP-2	bi	1.84	0.249	0.74	0.786795792469443	0.28
TfAP-2	fd59A	1.62	0.249	0.74	0.786795792469443	0.28
TfAP-2	Lim3	1.24	0.249	0.74	0.786795792469443	0.28
TfAP-2	tj	1.1	0.249	0.74	0.786795792469443	0.28
TfAP-2	CG11085	1.06	0.249	0.74	0.786795792469443	0.28
CG11307	erm	6.05	0.084	-0.23	0.0666666666666667	0.01
CG11307	noc	5.16	0.084	-0.23	0.0666666666666667	0.01
CG11307	CG11085	3	0.084	-0.23	0.0666666666666667	0.01
CG11307	pros	2.76	0.084	-0.23	0.0666666666666667	0.01
CG11307	Camta	2.65	0.084	-0.23	0.0666666666666667	0.01
CG11307	zfh1	2.44	0.084	-0.23	0.0666666666666667	0.01
CG11307	toy	2.23	0.084	-0.23	0.0666666666666667	0.01
CG11307	Stat92E	2.08	0.084	-0.23	0.0666666666666667	0.01
CG11307	Vsx2	1.94	0.084	-0.23	0.0666666666666667	0.01
CG11307	dac	1.94	0.084	-0.23	0.0666666666666667	0.01
CG11307	NK7.1	1.83	0.084	-0.23	0.0666666666666667	0.01
CG11307	CG9650	1.71	0.084	-0.23	0.0666666666666667	0.01
CG11307	fru	1.68	0.084	-0.23	0.0666666666666667	0.01
CG11307	fd59A	1.57	0.084	-0.23	0.0666666666666667	0.01
CG11307	RunxB	1.44	0.084	-0.23	0.0666666666666667	0.01
CG11307	bab2	1.34	0.084	-0.23	0.0666666666666667	0.01
CG11307	bab1	1.11	0.084	-0.23	0.0666666666666667	0.01
CG11307	dve	1.09	0.084	-0.23	0.0666666666666667	0.01
CG11307	CG32532	1.03	0.084	-0.23	0.0666666666666667	0.01
CG11307	Sox21b	0.83	0.084	-0.23	0.0666666666666667	0.01
CG11307	CG3726	0.78	0.084	-0.23	0.0666666666666667	0.01
CG11307	Notch	0.64	0.084	-0.23	0.0666666666666667	0.01
CG11307	svp	0.46	0.084	-0.23	0.0666666666666667	0.01
CG11307	TfAP-2	0.45	0.084	-0.23	0.0666666666666667	0.01
CG11307	tup	0.41	0.084	-0.23	0.0666666666666667	0.01
CG11307	apt	0.37	0.084	-0.23	0.0666666666666667	0.01
CG11307	ap	0.29	0.084	-0.23	0.0666666666666667	0.01
CG11307	ey	0.21	0.084	-0.23	0.0666666666666667	0.01
CG11307	bi	0.21	0.084	-0.23	0.0666666666666667	0.01
CG11307	Sox102F	0.18	0.084	-0.23	0.0666666666666667	0.01
ORMDL	dve	3.52	0.115	0.83	1	0.33
ORMDL	pros	2.8	0.115	0.83	1	0.33
ORMDL	oc	2.8	0.115	0.83	1	0.33
ORMDL	tsh	2.69	0.115	0.83	1	0.33
ORMDL	CG34340	2.49	0.115	0.83	1	0.33
ORMDL	mirr	1.6	0.115	0.83	1	0.33
ORMDL	ct	1.37	0.115	0.83	1	0.33
ORMDL	bab2	1.32	0.115	0.83	1	0.33
ORMDL	Ets65A	1.29	0.115	0.83	1	0.33
ORMDL	run	1.11	0.115	0.83	1	0.33
ORMDL	CG32105	1.07	0.115	0.83	1	0.33
ORMDL	scro	1.05	0.115	0.83	1	0.33
ORMDL	Hmx	1.05	0.115	0.83	1	0.33
ORMDL	fkh	0.96	0.115	0.83	1	0.33
ORMDL	Snoo	0.91	0.115	0.83	1	0.33
ORMDL	ey	0.91	0.115	0.83	1	0.33
ORMDL	ap	0.76	0.115	0.83	1	0.33
ORMDL	ham	0.7	0.115	0.83	1	0.33
ORMDL	Notch	0.66	0.115	0.83	1	0.33
ORMDL	foxo	0.61	0.115	0.83	1	0.33
ORMDL	zfh1	0.46	0.115	0.83	1	0.33
ORMDL	Dll	0.45	0.115	0.83	1	0.33
ORMDL	CG9932	0.42	0.115	0.83	1	0.33
ORMDL	dm	0.4	0.115	0.83	1	0.33
ORMDL	CG3726	-0.18	0.115	0.83	1	0.33
ORMDL	NK7.1	-0.19	0.115	0.83	1	0.33
ORMDL	dmrt99B	-0.2	0.115	0.83	1	0.33
ORMDL	SoxN	-0.29	0.115	0.83	1	0.33
ORMDL	fd59A	-0.31	0.115	0.83	1	0.33
ORMDL	CG43689	-0.42	0.115	0.83	1	0.33
Syn1	tup	6.85	0.284	0.19	0.367058489524401	0.69
Syn1	CG43689	5.43	0.284	0.19	0.367058489524401	0.69
Syn1	Snoo	4.44	0.284	0.19	0.367058489524401	0.69
Syn1	CG3726	3.92	0.284	0.19	0.367058489524401	0.69
Syn1	aop	3.51	0.284	0.19	0.367058489524401	0.69
Syn1	Sox102F	3.18	0.284	0.19	0.367058489524401	0.69
Syn1	CG9650	2.95	0.284	0.19	0.367058489524401	0.69
Syn1	kn	2.65	0.284	0.19	0.367058489524401	0.69
Syn1	scro	1.95	0.284	0.19	0.367058489524401	0.69
Syn1	CG9932	1.84	0.284	0.19	0.367058489524401	0.69
Syn1	vfl	1.76	0.284	0.19	0.367058489524401	0.69
Syn1	CG11294	1.61	0.284	0.19	0.367058489524401	0.69
Syn1	Dll	1.5	0.284	0.19	0.367058489524401	0.69
Syn1	vvl	1.35	0.284	0.19	0.367058489524401	0.69
Syn1	TfAP-2	1.14	0.284	0.19	0.367058489524401	0.69
Syn1	erm	1.08	0.284	0.19	0.367058489524401	0.69
Syn1	Atf3	0.8	0.284	0.19	0.367058489524401	0.69
Syn1	lov	0.77	0.284	0.19	0.367058489524401	0.69
Syn1	apt	0.55	0.284	0.19	0.367058489524401	0.69
Syn1	run	0.53	0.284	0.19	0.367058489524401	0.69
Syn1	br	0.52	0.284	0.19	0.367058489524401	0.69
Syn1	fkh	0.51	0.284	0.19	0.367058489524401	0.69
Syn1	dm	0.48	0.284	0.19	0.367058489524401	0.69
Syn1	CG11085	0.44	0.284	0.19	0.367058489524401	0.69
Syn1	dac	0.42	0.284	0.19	0.367058489524401	0.69
Syn1	Notch	0.41	0.284	0.19	0.367058489524401	0.69
Syn1	ap	0.39	0.284	0.19	0.367058489524401	0.69
Syn1	oc	0.31	0.284	0.19	0.367058489524401	0.69
Syn1	bsh	0.3	0.284	0.19	0.367058489524401	0.69
Syn1	dve	0.29	0.284	0.19	0.367058489524401	0.69
P5CDh1	Sox102F	16.83	0.258	0.73	0.764470787156438	0.53
P5CDh1	ap	14.63	0.258	0.73	0.764470787156438	0.53
P5CDh1	Notch	11.42	0.258	0.73	0.764470787156438	0.53
P5CDh1	fd59A	9.8	0.258	0.73	0.764470787156438	0.53
P5CDh1	fkh	8.26	0.258	0.73	0.764470787156438	0.53
P5CDh1	tup	7.77	0.258	0.73	0.764470787156438	0.53
P5CDh1	kn	7.77	0.258	0.73	0.764470787156438	0.53
P5CDh1	Lim3	5.3	0.258	0.73	0.764470787156438	0.53
P5CDh1	pdm3	5.12	0.258	0.73	0.764470787156438	0.53
P5CDh1	sim	4.98	0.258	0.73	0.764470787156438	0.53
P5CDh1	CG11085	4.89	0.258	0.73	0.764470787156438	0.53
P5CDh1	tj	4.56	0.258	0.73	0.764470787156438	0.53
P5CDh1	ct	4.33	0.258	0.73	0.764470787156438	0.53
P5CDh1	zfh1	4.15	0.258	0.73	0.764470787156438	0.53
P5CDh1	Snoo	4.05	0.258	0.73	0.764470787156438	0.53
P5CDh1	vfl	3.65	0.258	0.73	0.764470787156438	0.53
P5CDh1	ab	3.53	0.258	0.73	0.764470787156438	0.53
P5CDh1	foxo	3.51	0.258	0.73	0.764470787156438	0.53
P5CDh1	scro	3.31	0.258	0.73	0.764470787156438	0.53
P5CDh1	svp	3.11	0.258	0.73	0.764470787156438	0.53
P5CDh1	hth	2.99	0.258	0.73	0.764470787156438	0.53
P5CDh1	fru	2.97	0.258	0.73	0.764470787156438	0.53
P5CDh1	SoxN	2.89	0.258	0.73	0.764470787156438	0.53
P5CDh1	dm	2.65	0.258	0.73	0.764470787156438	0.53
P5CDh1	Stat92E	2.43	0.258	0.73	0.764470787156438	0.53
P5CDh1	CG9650	2.32	0.258	0.73	0.764470787156438	0.53
P5CDh1	toy	2.19	0.258	0.73	0.764470787156438	0.53
P5CDh1	CG3726	2.1	0.258	0.73	0.764470787156438	0.53
P5CDh1	Vsx2	2.09	0.258	0.73	0.764470787156438	0.53
P5CDh1	erm	1.96	0.258	0.73	0.764470787156438	0.53
CG14562	apt	7.47	0.087	0.11	1	0.95
CG14562	bab2	6.93	0.087	0.11	1	0.95
CG14562	vvl	3.64	0.087	0.11	1	0.95
CG14562	danr	3.38	0.087	0.11	1	0.95
CG14562	CG11294	2.67	0.087	0.11	1	0.95
CG14562	Atf3	2.61	0.087	0.11	1	0.95
CG14562	Vsx2	2.46	0.087	0.11	1	0.95
CG14562	dve	2.31	0.087	0.11	1	0.95
CG14562	zfh2	2.16	0.087	0.11	1	0.95
CG14562	fkh	1.71	0.087	0.11	1	0.95
CG14562	br	1.62	0.087	0.11	1	0.95
CG14562	bsh	1.59	0.087	0.11	1	0.95
CG14562	CG11085	1.56	0.087	0.11	1	0.95
CG14562	Stat92E	1.42	0.087	0.11	1	0.95
CG14562	dmrt99B	1.38	0.087	0.11	1	0.95
CG14562	ey	1.21	0.087	0.11	1	0.95
CG14562	vfl	1.2	0.087	0.11	1	0.95
CG14562	CG9650	1.19	0.087	0.11	1	0.95
CG14562	Awh	1.14	0.087	0.11	1	0.95
CG14562	bi	0.78	0.087	0.11	1	0.95
CG14562	CG43689	0.49	0.087	0.11	1	0.95
CG14562	Ets65A	0.48	0.087	0.11	1	0.95
CG14562	dm	0.46	0.087	0.11	1	0.95
CG14562	bab1	0.45	0.087	0.11	1	0.95
CG14562	fru	0.18	0.087	0.11	1	0.95
CG14562	Lim3	0.09	0.087	0.11	1	0.95
CG14562	CG3726	0.04	0.087	0.11	1	0.95
CG14562	CG34340	-0.08	0.087	0.11	1	0.95
CG14562	mirr	-0.09	0.087	0.11	1	0.95
CG14562	tsh	-0.11	0.087	0.11	1	0.95
Oct-TyrR	NK7.1	5.32	0.456	0.33	0.544704779401922	0.48
Oct-TyrR	tsh	4.24	0.456	0.33	0.544704779401922	0.48
Oct-TyrR	elB	4.24	0.456	0.33	0.544704779401922	0.48
Oct-TyrR	Sox21b	4.1	0.456	0.33	0.544704779401922	0.48
Oct-TyrR	vvl	4.06	0.456	0.33	0.544704779401922	0.48
Oct-TyrR	D	3.66	0.456	0.33	0.544704779401922	0.48
Oct-TyrR	hbn	3.57	0.456	0.33	0.544704779401922	0.48
Oct-TyrR	CG43689	3.56	0.456	0.33	0.544704779401922	0.48
Oct-TyrR	Stat92E	3.5	0.456	0.33	0.544704779401922	0.48
Oct-TyrR	ey	2.81	0.456	0.33	0.544704779401922	0.48
Oct-TyrR	Lim3	2.78	0.456	0.33	0.544704779401922	0.48
Oct-TyrR	lov	2.42	0.456	0.33	0.544704779401922	0.48
Oct-TyrR	CG3726	2.08	0.456	0.33	0.544704779401922	0.48
Oct-TyrR	fru	1.89	0.456	0.33	0.544704779401922	0.48
Oct-TyrR	Dll	1.87	0.456	0.33	0.544704779401922	0.48
Oct-TyrR	CG9932	1.77	0.456	0.33	0.544704779401922	0.48
Oct-TyrR	scro	1.76	0.456	0.33	0.544704779401922	0.48
Oct-TyrR	bsh	1.5	0.456	0.33	0.544704779401922	0.48
Oct-TyrR	foxo	1.42	0.456	0.33	0.544704779401922	0.48
Oct-TyrR	CG11294	1.26	0.456	0.33	0.544704779401922	0.48
Oct-TyrR	sr	1.07	0.456	0.33	0.544704779401922	0.48
Oct-TyrR	Atf3	1.03	0.456	0.33	0.544704779401922	0.48
Oct-TyrR	tj	1.01	0.456	0.33	0.544704779401922	0.48
Oct-TyrR	mirr	0.93	0.456	0.33	0.544704779401922	0.48
Oct-TyrR	ham	0.48	0.456	0.33	0.544704779401922	0.48
Oct-TyrR	RunxB	0.43	0.456	0.33	0.544704779401922	0.48
Oct-TyrR	ab	0.37	0.456	0.33	0.544704779401922	0.48
Oct-TyrR	fkh	0.29	0.456	0.33	0.544704779401922	0.48
Oct-TyrR	aop	0.27	0.456	0.33	0.544704779401922	0.48
Oct-TyrR	Hmx	0.25	0.456	0.33	0.544704779401922	0.48
CG14561	Lim3	8.53	0.054	0.12	0.149071198499986	0.11
CG14561	CG11294	6.72	0.054	0.12	0.149071198499986	0.11
CG14561	NK7.1	5.79	0.054	0.12	0.149071198499986	0.11
CG14561	fru	5.2	0.054	0.12	0.149071198499986	0.11
CG14561	Dll	4.42	0.054	0.12	0.149071198499986	0.11
CG14561	elB	4.38	0.054	0.12	0.149071198499986	0.11
CG14561	CG34340	3.4	0.054	0.12	0.149071198499986	0.11
CG14561	scro	3.29	0.054	0.12	0.149071198499986	0.11
CG14561	Ets65A	2.96	0.054	0.12	0.149071198499986	0.11
CG14561	apt	2.4	0.054	0.12	0.149071198499986	0.11
CG14561	hbn	2.11	0.054	0.12	0.149071198499986	0.11
CG14561	zfh2	1.9	0.054	0.12	0.149071198499986	0.11
CG14561	D	1.75	0.054	0.12	0.149071198499986	0.11
CG14561	CG9650	1.72	0.054	0.12	0.149071198499986	0.11
CG14561	Sox21b	1.66	0.054	0.12	0.149071198499986	0.11
CG14561	br	1.66	0.054	0.12	0.149071198499986	0.11
CG14561	vvl	1.59	0.054	0.12	0.149071198499986	0.11
CG14561	CG32105	1.56	0.054	0.12	0.149071198499986	0.11
CG14561	bi	1.38	0.054	0.12	0.149071198499986	0.11
CG14561	ap	1.21	0.054	0.12	0.149071198499986	0.11
CG14561	ey	1	0.054	0.12	0.149071198499986	0.11
CG14561	Notch	0.99	0.054	0.12	0.149071198499986	0.11
CG14561	sr	0.98	0.054	0.12	0.149071198499986	0.11
CG14561	Hmx	0.97	0.054	0.12	0.149071198499986	0.11
CG14561	CG11085	0.88	0.054	0.12	0.149071198499986	0.11
CG14561	dm	0.83	0.054	0.12	0.149071198499986	0.11
CG14561	ct	0.8	0.054	0.12	0.149071198499986	0.11
CG14561	CG43689	0.64	0.054	0.12	0.149071198499986	0.11
CG14561	tj	0.6	0.054	0.12	0.149071198499986	0.11
CG14561	run	0.58	0.054	0.12	0.149071198499986	0.11
olf413	CG9650	22.57	0.429	-0.03	0.289414380708153	0.62
olf413	zfh1	6.83	0.429	-0.03	0.289414380708153	0.62
olf413	CG3726	5.04	0.429	-0.03	0.289414380708153	0.62
olf413	Sox102F	4.63	0.429	-0.03	0.289414380708153	0.62
olf413	elB	4.32	0.429	-0.03	0.289414380708153	0.62
olf413	Vsx1	4.09	0.429	-0.03	0.289414380708153	0.62
olf413	ap	3.5	0.429	-0.03	0.289414380708153	0.62
olf413	dm	3.35	0.429	-0.03	0.289414380708153	0.62
olf413	fru	3.3	0.429	-0.03	0.289414380708153	0.62
olf413	Hmx	3.16	0.429	-0.03	0.289414380708153	0.62
olf413	sim	2.58	0.429	-0.03	0.289414380708153	0.62
olf413	bab2	2.32	0.429	-0.03	0.289414380708153	0.62
olf413	CG32105	2.26	0.429	-0.03	0.289414380708153	0.62
olf413	Vsx2	1.95	0.429	-0.03	0.289414380708153	0.62
olf413	pros	1.89	0.429	-0.03	0.289414380708153	0.62
olf413	aop	1.87	0.429	-0.03	0.289414380708153	0.62
olf413	lov	1.63	0.429	-0.03	0.289414380708153	0.62
olf413	bsh	1.58	0.429	-0.03	0.289414380708153	0.62
olf413	TfAP-2	1.49	0.429	-0.03	0.289414380708153	0.62
olf413	NK7.1	1.48	0.429	-0.03	0.289414380708153	0.62
olf413	Snoo	1.46	0.429	-0.03	0.289414380708153	0.62
olf413	ham	1.45	0.429	-0.03	0.289414380708153	0.62
olf413	hth	1.43	0.429	-0.03	0.289414380708153	0.62
olf413	danr	1.39	0.429	-0.03	0.289414380708153	0.62
olf413	CG11294	1.29	0.429	-0.03	0.289414380708153	0.62
olf413	ey	1.15	0.429	-0.03	0.289414380708153	0.62
olf413	ct	1.1	0.429	-0.03	0.289414380708153	0.62
olf413	kn	1.04	0.429	-0.03	0.289414380708153	0.62
olf413	br	1	0.429	-0.03	0.289414380708153	0.62
olf413	toy	0.92	0.429	-0.03	0.289414380708153	0.62
Aats-ile	aop	6.4	0.086	0.19	0.683130051063973	0.51
Aats-ile	elB	5.46	0.086	0.19	0.683130051063973	0.51
Aats-ile	Snoo	4.98	0.086	0.19	0.683130051063973	0.51
Aats-ile	TfAP-2	4.66	0.086	0.19	0.683130051063973	0.51
Aats-ile	Vsx1	3.95	0.086	0.19	0.683130051063973	0.51
Aats-ile	erm	3.66	0.086	0.19	0.683130051063973	0.51
Aats-ile	Ets65A	3.58	0.086	0.19	0.683130051063973	0.51
Aats-ile	vvl	3.37	0.086	0.19	0.683130051063973	0.51
Aats-ile	tup	3.37	0.086	0.19	0.683130051063973	0.51
Aats-ile	fd59A	3.3	0.086	0.19	0.683130051063973	0.51
Aats-ile	CG43689	3.01	0.086	0.19	0.683130051063973	0.51
Aats-ile	Vsx2	2.79	0.086	0.19	0.683130051063973	0.51
Aats-ile	vfl	2.05	0.086	0.19	0.683130051063973	0.51
Aats-ile	noc	1.67	0.086	0.19	0.683130051063973	0.51
Aats-ile	pros	1.63	0.086	0.19	0.683130051063973	0.51
Aats-ile	hth	1.52	0.086	0.19	0.683130051063973	0.51
Aats-ile	toy	1.32	0.086	0.19	0.683130051063973	0.51
Aats-ile	Lim3	1.26	0.086	0.19	0.683130051063973	0.51
Aats-ile	pdm3	1.25	0.086	0.19	0.683130051063973	0.51
Aats-ile	ap	1.22	0.086	0.19	0.683130051063973	0.51
Aats-ile	mirr	0.92	0.086	0.19	0.683130051063973	0.51
Aats-ile	Notch	0.75	0.086	0.19	0.683130051063973	0.51
Aats-ile	ab	0.74	0.086	0.19	0.683130051063973	0.51
Aats-ile	ey	0.67	0.086	0.19	0.683130051063973	0.51
Aats-ile	tj	0.63	0.086	0.19	0.683130051063973	0.51
Aats-ile	CG9932	0.6	0.086	0.19	0.683130051063973	0.51
Aats-ile	bi	0.54	0.086	0.19	0.683130051063973	0.51
Aats-ile	bab1	0.5	0.086	0.19	0.683130051063973	0.51
Aats-ile	NK7.1	0.42	0.086	0.19	0.683130051063973	0.51
Aats-ile	sr	0.23	0.086	0.19	0.683130051063973	0.51
Ten-m	D	7.73	0.384	-0.07	0.377964473009227	0.15
Ten-m	rn	7.62	0.384	-0.07	0.377964473009227	0.15
Ten-m	svp	5	0.384	-0.07	0.377964473009227	0.15
Ten-m	kn	4.89	0.384	-0.07	0.377964473009227	0.15
Ten-m	TfAP-2	4.89	0.384	-0.07	0.377964473009227	0.15
Ten-m	dac	3.41	0.384	-0.07	0.377964473009227	0.15
Ten-m	Sox102F	2.73	0.384	-0.07	0.377964473009227	0.15
Ten-m	pros	2.68	0.384	-0.07	0.377964473009227	0.15
Ten-m	apt	2.57	0.384	-0.07	0.377964473009227	0.15
Ten-m	mirr	2.38	0.384	-0.07	0.377964473009227	0.15
Ten-m	Atf3	2.32	0.384	-0.07	0.377964473009227	0.15
Ten-m	zfh2	2.12	0.384	-0.07	0.377964473009227	0.15
Ten-m	CG9932	2.01	0.384	-0.07	0.377964473009227	0.15
Ten-m	CG3726	2	0.384	-0.07	0.377964473009227	0.15
Ten-m	dve	1.89	0.384	-0.07	0.377964473009227	0.15
Ten-m	NK7.1	1.83	0.384	-0.07	0.377964473009227	0.15
Ten-m	SoxN	1.72	0.384	-0.07	0.377964473009227	0.15
Ten-m	Stat92E	1.66	0.384	-0.07	0.377964473009227	0.15
Ten-m	bsh	1.59	0.384	-0.07	0.377964473009227	0.15
Ten-m	tup	1.55	0.384	-0.07	0.377964473009227	0.15
Ten-m	tj	1.44	0.384	-0.07	0.377964473009227	0.15
Ten-m	Vsx1	1.25	0.384	-0.07	0.377964473009227	0.15
Ten-m	CG9650	1.2	0.384	-0.07	0.377964473009227	0.15
Ten-m	Sox21b	1.17	0.384	-0.07	0.377964473009227	0.15
Ten-m	scro	1.07	0.384	-0.07	0.377964473009227	0.15
Ten-m	zfh1	1.06	0.384	-0.07	0.377964473009227	0.15
Ten-m	elB	0.97	0.384	-0.07	0.377964473009227	0.15
Ten-m	tsh	0.95	0.384	-0.07	0.377964473009227	0.15
Ten-m	dmrt99B	0.68	0.384	-0.07	0.377964473009227	0.15
Ten-m	CG32532	0.55	0.384	-0.07	0.377964473009227	0.15
CR45962	hth	5.43	0.177	-0.23	0.322776554577163	0.32
CR45962	bab2	4.95	0.177	-0.23	0.322776554577163	0.32
CR45962	bab1	4.86	0.177	-0.23	0.322776554577163	0.32
CR45962	Camta	4.25	0.177	-0.23	0.322776554577163	0.32
CR45962	zfh2	3.96	0.177	-0.23	0.322776554577163	0.32
CR45962	CG43689	3.76	0.177	-0.23	0.322776554577163	0.32
CR45962	dve	3.74	0.177	-0.23	0.322776554577163	0.32
CR45962	NK7.1	2.88	0.177	-0.23	0.322776554577163	0.32
CR45962	bi	2.62	0.177	-0.23	0.322776554577163	0.32
CR45962	D	2.42	0.177	-0.23	0.322776554577163	0.32
CR45962	TfAP-2	2.22	0.177	-0.23	0.322776554577163	0.32
CR45962	fd59A	2.16	0.177	-0.23	0.322776554577163	0.32
CR45962	tj	1.95	0.177	-0.23	0.322776554577163	0.32
CR45962	tsh	1.87	0.177	-0.23	0.322776554577163	0.32
CR45962	erm	1.84	0.177	-0.23	0.322776554577163	0.32
CR45962	hbn	1.83	0.177	-0.23	0.322776554577163	0.32
CR45962	elB	1.64	0.177	-0.23	0.322776554577163	0.32
CR45962	CG3726	1.63	0.177	-0.23	0.322776554577163	0.32
CR45962	CG32532	1.57	0.177	-0.23	0.322776554577163	0.32
CR45962	Notch	1.5	0.177	-0.23	0.322776554577163	0.32
CR45962	toy	1.5	0.177	-0.23	0.322776554577163	0.32
CR45962	rn	1.49	0.177	-0.23	0.322776554577163	0.32
CR45962	svp	1.47	0.177	-0.23	0.322776554577163	0.32
CR45962	mirr	1.43	0.177	-0.23	0.322776554577163	0.32
CR45962	CG9650	1.27	0.177	-0.23	0.322776554577163	0.32
CR45962	ap	1.15	0.177	-0.23	0.322776554577163	0.32
CR45962	CG4328	1.15	0.177	-0.23	0.322776554577163	0.32
CR45962	Dll	0.99	0.177	-0.23	0.322776554577163	0.32
CR45962	apt	0.87	0.177	-0.23	0.322776554577163	0.32
CR45962	ab	0.82	0.177	-0.23	0.322776554577163	0.32
CG14459	rn	9.95	0.133	0.5	0.654653670707977	0.51
CG14459	pros	9.49	0.133	0.5	0.654653670707977	0.51
CG14459	CG11294	9.17	0.133	0.5	0.654653670707977	0.51
CG14459	D	6.5	0.133	0.5	0.654653670707977	0.51
CG14459	CG11085	5.55	0.133	0.5	0.654653670707977	0.51
CG14459	ap	3.41	0.133	0.5	0.654653670707977	0.51
CG14459	CG32105	1.75	0.133	0.5	0.654653670707977	0.51
CG14459	Sox102F	1.74	0.133	0.5	0.654653670707977	0.51
CG14459	bsh	1.64	0.133	0.5	0.654653670707977	0.51
CG14459	ab	1.41	0.133	0.5	0.654653670707977	0.51
CG14459	Notch	1.38	0.133	0.5	0.654653670707977	0.51
CG14459	foxo	1.22	0.133	0.5	0.654653670707977	0.51
CG14459	dve	1.18	0.133	0.5	0.654653670707977	0.51
CG14459	CG43689	1.15	0.133	0.5	0.654653670707977	0.51
CG14459	zfh1	1	0.133	0.5	0.654653670707977	0.51
CG14459	apt	0.98	0.133	0.5	0.654653670707977	0.51
CG14459	vvl	0.95	0.133	0.5	0.654653670707977	0.51
CG14459	Snoo	0.9	0.133	0.5	0.654653670707977	0.51
CG14459	ey	0.83	0.133	0.5	0.654653670707977	0.51
CG14459	Lim3	0.76	0.133	0.5	0.654653670707977	0.51
CG14459	scro	0.72	0.133	0.5	0.654653670707977	0.51
CG14459	Sox21b	0.7	0.133	0.5	0.654653670707977	0.51
CG14459	CG34340	0.48	0.133	0.5	0.654653670707977	0.51
CG14459	dm	0.42	0.133	0.5	0.654653670707977	0.51
CG14459	CG3726	0.33	0.133	0.5	0.654653670707977	0.51
CG14459	hth	0.27	0.133	0.5	0.654653670707977	0.51
CG14459	NK7.1	0.26	0.133	0.5	0.654653670707977	0.51
CG14459	tup	0.2	0.133	0.5	0.654653670707977	0.51
CG14459	aop	0.17	0.133	0.5	0.654653670707977	0.51
CG14459	br	0.07	0.133	0.5	0.654653670707977	0.51
CG32452	CG11294	5.6	0.073	0.54	0.683130051063973	0.64
CG32452	scro	5.16	0.073	0.54	0.683130051063973	0.64
CG32452	Hmx	4.88	0.073	0.54	0.683130051063973	0.64
CG32452	hth	4.55	0.073	0.54	0.683130051063973	0.64
CG32452	ey	3.08	0.073	0.54	0.683130051063973	0.64
CG32452	CG9650	2.56	0.073	0.54	0.683130051063973	0.64
CG32452	pros	2.45	0.073	0.54	0.683130051063973	0.64
CG32452	Sox102F	2.28	0.073	0.54	0.683130051063973	0.64
CG32452	CG11085	2.2	0.073	0.54	0.683130051063973	0.64
CG32452	danr	1.83	0.073	0.54	0.683130051063973	0.64
CG32452	CG32532	1.69	0.073	0.54	0.683130051063973	0.64
CG32452	CG43689	1.57	0.073	0.54	0.683130051063973	0.64
CG32452	Lim3	1.5	0.073	0.54	0.683130051063973	0.64
CG32452	svp	1.35	0.073	0.54	0.683130051063973	0.64
CG32452	tup	1.2	0.073	0.54	0.683130051063973	0.64
CG32452	sr	1.12	0.073	0.54	0.683130051063973	0.64
CG32452	elB	0.92	0.073	0.54	0.683130051063973	0.64
CG32452	ap	0.91	0.073	0.54	0.683130051063973	0.64
CG32452	ham	0.84	0.073	0.54	0.683130051063973	0.64
CG32452	tsh	0.84	0.073	0.54	0.683130051063973	0.64
CG32452	tj	0.82	0.073	0.54	0.683130051063973	0.64
CG32452	lov	0.74	0.073	0.54	0.683130051063973	0.64
CG32452	fru	0.67	0.073	0.54	0.683130051063973	0.64
CG32452	Snoo	0.65	0.073	0.54	0.683130051063973	0.64
CG32452	run	0.65	0.073	0.54	0.683130051063973	0.64
CG32452	vvl	0.58	0.073	0.54	0.683130051063973	0.64
CG32452	kn	0.58	0.073	0.54	0.683130051063973	0.64
CG32452	Dll	0.57	0.073	0.54	0.683130051063973	0.64
CG32452	CG3726	0.49	0.073	0.54	0.683130051063973	0.64
CG32452	apt	0.46	0.073	0.54	0.683130051063973	0.64
SPoCk	zfh2	8.6	0.232	0.75	1	0.84
SPoCk	scro	6.91	0.232	0.75	1	0.84
SPoCk	toy	6.64	0.232	0.75	1	0.84
SPoCk	bab2	6.25	0.232	0.75	1	0.84
SPoCk	ap	5.6	0.232	0.75	1	0.84
SPoCk	CG34340	4.43	0.232	0.75	1	0.84
SPoCk	Stat92E	4.28	0.232	0.75	1	0.84
SPoCk	hth	4.22	0.232	0.75	1	0.84
SPoCk	fd59A	3.98	0.232	0.75	1	0.84
SPoCk	br	3.41	0.232	0.75	1	0.84
SPoCk	Sox102F	3.4	0.232	0.75	1	0.84
SPoCk	CG32532	3.37	0.232	0.75	1	0.84
SPoCk	CG11085	3.34	0.232	0.75	1	0.84
SPoCk	tup	3.33	0.232	0.75	1	0.84
SPoCk	ey	2.45	0.232	0.75	1	0.84
SPoCk	CG32105	2.28	0.232	0.75	1	0.84
SPoCk	ham	2.14	0.232	0.75	1	0.84
SPoCk	erm	2.07	0.232	0.75	1	0.84
SPoCk	Notch	2.07	0.232	0.75	1	0.84
SPoCk	pdm3	1.77	0.232	0.75	1	0.84
SPoCk	svp	1.56	0.232	0.75	1	0.84
SPoCk	Lim3	1.43	0.232	0.75	1	0.84
SPoCk	noc	1.4	0.232	0.75	1	0.84
SPoCk	TfAP-2	1.4	0.232	0.75	1	0.84
SPoCk	bsh	1.29	0.232	0.75	1	0.84
SPoCk	ab	1.27	0.232	0.75	1	0.84
SPoCk	dmrt99B	1.26	0.232	0.75	1	0.84
SPoCk	foxo	1.25	0.232	0.75	1	0.84
SPoCk	elB	1.24	0.232	0.75	1	0.84
SPoCk	Camta	1.2	0.232	0.75	1	0.84
CR43426	hbn	11.38	0.058	0.77	1	0.55
CR43426	Snoo	4.09	0.058	0.77	1	0.55
CR43426	fd59A	3.31	0.058	0.77	1	0.55
CR43426	Ets65A	3.19	0.058	0.77	1	0.55
CR43426	aop	2.81	0.058	0.77	1	0.55
CR43426	Dll	2.36	0.058	0.77	1	0.55
CR43426	Sox102F	2.34	0.058	0.77	1	0.55
CR43426	RunxB	2.14	0.058	0.77	1	0.55
CR43426	sim	2.05	0.058	0.77	1	0.55
CR43426	danr	2.03	0.058	0.77	1	0.55
CR43426	ct	1.74	0.058	0.77	1	0.55
CR43426	NK7.1	1.72	0.058	0.77	1	0.55
CR43426	rn	1.59	0.058	0.77	1	0.55
CR43426	pros	1.49	0.058	0.77	1	0.55
CR43426	scro	1.47	0.058	0.77	1	0.55
CR43426	kn	1.44	0.058	0.77	1	0.55
CR43426	fkh	1.29	0.058	0.77	1	0.55
CR43426	CG32532	1.24	0.058	0.77	1	0.55
CR43426	dm	1.22	0.058	0.77	1	0.55
CR43426	vfl	1.11	0.058	0.77	1	0.55
CR43426	tup	1.05	0.058	0.77	1	0.55
CR43426	Atf3	0.94	0.058	0.77	1	0.55
CR43426	toy	0.85	0.058	0.77	1	0.55
CR43426	Notch	0.83	0.058	0.77	1	0.55
CR43426	apt	0.78	0.058	0.77	1	0.55
CR43426	fru	0.69	0.058	0.77	1	0.55
CR43426	TfAP-2	0.54	0.058	0.77	1	0.55
CR43426	Sox21b	0.47	0.058	0.77	1	0.55
CR43426	Hmx	0.45	0.058	0.77	1	0.55
CR43426	hth	0.43	0.058	0.77	1	0.55
Ssl1	Vsx1	7.91	0.092	0.08	0.2	0.27
Ssl1	Vsx2	5.28	0.092	0.08	0.2	0.27
Ssl1	ct	3.76	0.092	0.08	0.2	0.27
Ssl1	Stat92E	3.47	0.092	0.08	0.2	0.27
Ssl1	vfl	3.03	0.092	0.08	0.2	0.27
Ssl1	Lim3	2.96	0.092	0.08	0.2	0.27
Ssl1	pros	2.93	0.092	0.08	0.2	0.27
Ssl1	D	2.88	0.092	0.08	0.2	0.27
Ssl1	NK7.1	2.74	0.092	0.08	0.2	0.27
Ssl1	Sox102F	2.56	0.092	0.08	0.2	0.27
Ssl1	dmrt99B	2.5	0.092	0.08	0.2	0.27
Ssl1	bab1	2.24	0.092	0.08	0.2	0.27
Ssl1	bi	1.92	0.092	0.08	0.2	0.27
Ssl1	foxo	1.46	0.092	0.08	0.2	0.27
Ssl1	sim	1.4	0.092	0.08	0.2	0.27
Ssl1	ap	1.29	0.092	0.08	0.2	0.27
Ssl1	zfh1	1.12	0.092	0.08	0.2	0.27
Ssl1	SoxN	1.08	0.092	0.08	0.2	0.27
Ssl1	pdm3	1.03	0.092	0.08	0.2	0.27
Ssl1	Hmx	0.91	0.092	0.08	0.2	0.27
Ssl1	Snoo	0.83	0.092	0.08	0.2	0.27
Ssl1	bab2	0.82	0.092	0.08	0.2	0.27
Ssl1	tup	0.76	0.092	0.08	0.2	0.27
Ssl1	CG34340	0.74	0.092	0.08	0.2	0.27
Ssl1	ham	0.71	0.092	0.08	0.2	0.27
Ssl1	dm	0.63	0.092	0.08	0.2	0.27
Ssl1	rn	0.63	0.092	0.08	0.2	0.27
Ssl1	Atf3	0.55	0.092	0.08	0.2	0.27
Ssl1	noc	0.53	0.092	0.08	0.2	0.27
Ssl1	CG9650	0.46	0.092	0.08	0.2	0.27
CG12768	CG11085	7.06	0.094	0.33	0.333333333333333	0.57
CG12768	toy	6.01	0.094	0.33	0.333333333333333	0.57
CG12768	lov	4.6	0.094	0.33	0.333333333333333	0.57
CG12768	CG43689	4.15	0.094	0.33	0.333333333333333	0.57
CG12768	Vsx2	3.47	0.094	0.33	0.333333333333333	0.57
CG12768	hbn	3.06	0.094	0.33	0.333333333333333	0.57
CG12768	rn	2.78	0.094	0.33	0.333333333333333	0.57
CG12768	Vsx1	2.72	0.094	0.33	0.333333333333333	0.57
CG12768	Stat92E	2.2	0.094	0.33	0.333333333333333	0.57
CG12768	vvl	2.13	0.094	0.33	0.333333333333333	0.57
CG12768	ap	1.85	0.094	0.33	0.333333333333333	0.57
CG12768	hth	1.75	0.094	0.33	0.333333333333333	0.57
CG12768	Hmx	1.74	0.094	0.33	0.333333333333333	0.57
CG12768	bab1	1.73	0.094	0.33	0.333333333333333	0.57
CG12768	Camta	1.69	0.094	0.33	0.333333333333333	0.57
CG12768	Sox102F	1.64	0.094	0.33	0.333333333333333	0.57
CG12768	RunxB	1.27	0.094	0.33	0.333333333333333	0.57
CG12768	sim	1.24	0.094	0.33	0.333333333333333	0.57
CG12768	danr	1.17	0.094	0.33	0.333333333333333	0.57
CG12768	kn	1.11	0.094	0.33	0.333333333333333	0.57
CG12768	Awh	1.08	0.094	0.33	0.333333333333333	0.57
CG12768	CG3726	0.94	0.094	0.33	0.333333333333333	0.57
CG12768	D	0.89	0.094	0.33	0.333333333333333	0.57
CG12768	noc	0.65	0.094	0.33	0.333333333333333	0.57
CG12768	fru	0.6	0.094	0.33	0.333333333333333	0.57
CG12768	aop	0.59	0.094	0.33	0.333333333333333	0.57
CG12768	Dll	0.48	0.094	0.33	0.333333333333333	0.57
CG12768	ab	0.38	0.094	0.33	0.333333333333333	0.57
CG12768	Snoo	0.34	0.094	0.33	0.333333333333333	0.57
CG12768	CG9932	0.29	0.094	0.33	0.333333333333333	0.57
CR45758	ap	7.26	0.17	0.3	0.333333333333333	0.35
CR45758	Sox102F	6.53	0.17	0.3	0.333333333333333	0.35
CR45758	sim	6.49	0.17	0.3	0.333333333333333	0.35
CR45758	CG3726	6.49	0.17	0.3	0.333333333333333	0.35
CR45758	pdm3	5.12	0.17	0.3	0.333333333333333	0.35
CR45758	bab1	3.77	0.17	0.3	0.333333333333333	0.35
CR45758	toy	3.41	0.17	0.3	0.333333333333333	0.35
CR45758	aop	3.04	0.17	0.3	0.333333333333333	0.35
CR45758	Stat92E	2.88	0.17	0.3	0.333333333333333	0.35
CR45758	mirr	2.65	0.17	0.3	0.333333333333333	0.35
CR45758	dac	2.37	0.17	0.3	0.333333333333333	0.35
CR45758	RunxB	2.36	0.17	0.3	0.333333333333333	0.35
CR45758	Vsx2	2.21	0.17	0.3	0.333333333333333	0.35
CR45758	Vsx1	2.15	0.17	0.3	0.333333333333333	0.35
CR45758	hth	2.1	0.17	0.3	0.333333333333333	0.35
CR45758	tsh	1.58	0.17	0.3	0.333333333333333	0.35
CR45758	kn	1.52	0.17	0.3	0.333333333333333	0.35
CR45758	fd59A	1.21	0.17	0.3	0.333333333333333	0.35
CR45758	Snoo	1.19	0.17	0.3	0.333333333333333	0.35
CR45758	bab2	1.12	0.17	0.3	0.333333333333333	0.35
CR45758	apt	1.08	0.17	0.3	0.333333333333333	0.35
CR45758	zfh2	0.99	0.17	0.3	0.333333333333333	0.35
CR45758	Notch	0.76	0.17	0.3	0.333333333333333	0.35
CR45758	Dll	0.75	0.17	0.3	0.333333333333333	0.35
CR45758	oc	0.75	0.17	0.3	0.333333333333333	0.35
CR45758	hbn	0.67	0.17	0.3	0.333333333333333	0.35
CR45758	ham	0.66	0.17	0.3	0.333333333333333	0.35
CR45758	rn	0.61	0.17	0.3	0.333333333333333	0.35
CR45758	tup	0.54	0.17	0.3	0.333333333333333	0.35
CR45758	CG32105	0.5	0.17	0.3	0.333333333333333	0.35
CG32457	dac	9.63	0.046	-0.01	0.29277002188456	0.34
CG32457	D	7.42	0.046	-0.01	0.29277002188456	0.34
CG32457	pdm3	6.75	0.046	-0.01	0.29277002188456	0.34
CG32457	zfh1	6.11	0.046	-0.01	0.29277002188456	0.34
CG32457	zfh2	2.17	0.046	-0.01	0.29277002188456	0.34
CG32457	Vsx2	2.05	0.046	-0.01	0.29277002188456	0.34
CG32457	bab2	1.92	0.046	-0.01	0.29277002188456	0.34
CG32457	Sox102F	1.85	0.046	-0.01	0.29277002188456	0.34
CG32457	fru	1.51	0.046	-0.01	0.29277002188456	0.34
CG32457	hth	1.51	0.046	-0.01	0.29277002188456	0.34
CG32457	toy	1.49	0.046	-0.01	0.29277002188456	0.34
CG32457	Sox21b	1.45	0.046	-0.01	0.29277002188456	0.34
CG32457	bsh	1.35	0.046	-0.01	0.29277002188456	0.34
CG32457	sim	1.3	0.046	-0.01	0.29277002188456	0.34
CG32457	vfl	1.18	0.046	-0.01	0.29277002188456	0.34
CG32457	dm	1.06	0.046	-0.01	0.29277002188456	0.34
CG32457	CG11294	0.98	0.046	-0.01	0.29277002188456	0.34
CG32457	hbn	0.87	0.046	-0.01	0.29277002188456	0.34
CG32457	br	0.63	0.046	-0.01	0.29277002188456	0.34
CG32457	kn	0.63	0.046	-0.01	0.29277002188456	0.34
CG32457	TfAP-2	0.57	0.046	-0.01	0.29277002188456	0.34
CG32457	CG11085	0.48	0.046	-0.01	0.29277002188456	0.34
CG32457	Vsx1	0.47	0.046	-0.01	0.29277002188456	0.34
CG32457	Ets65A	0.05	0.046	-0.01	0.29277002188456	0.34
CG32457	apt	0.03	0.046	-0.01	0.29277002188456	0.34
CG32457	dve	0.03	0.046	-0.01	0.29277002188456	0.34
CG32457	lov	-0.09	0.046	-0.01	0.29277002188456	0.34
CG32457	ap	-0.1	0.046	-0.01	0.29277002188456	0.34
CG32457	Awh	-0.17	0.046	-0.01	0.29277002188456	0.34
CG32457	rn	-0.24	0.046	-0.01	0.29277002188456	0.34
nrm	ap	7.17	0.2	0.59	0.544704779401922	0.69
nrm	dac	5.9	0.2	0.59	0.544704779401922	0.69
nrm	pdm3	5.82	0.2	0.59	0.544704779401922	0.69
nrm	toy	5.76	0.2	0.59	0.544704779401922	0.69
nrm	sim	5.01	0.2	0.59	0.544704779401922	0.69
nrm	Sox102F	4.36	0.2	0.59	0.544704779401922	0.69
nrm	Hmx	2.91	0.2	0.59	0.544704779401922	0.69
nrm	hbn	2.64	0.2	0.59	0.544704779401922	0.69
nrm	Sox21b	2.23	0.2	0.59	0.544704779401922	0.69
nrm	bab1	1.83	0.2	0.59	0.544704779401922	0.69
nrm	rn	1.81	0.2	0.59	0.544704779401922	0.69
nrm	TfAP-2	1.69	0.2	0.59	0.544704779401922	0.69
nrm	Notch	1.54	0.2	0.59	0.544704779401922	0.69
nrm	CG32532	1.53	0.2	0.59	0.544704779401922	0.69
nrm	bab2	1.49	0.2	0.59	0.544704779401922	0.69
nrm	CG32105	1.45	0.2	0.59	0.544704779401922	0.69
nrm	tsh	1.26	0.2	0.59	0.544704779401922	0.69
nrm	scro	1.23	0.2	0.59	0.544704779401922	0.69
nrm	hth	1.16	0.2	0.59	0.544704779401922	0.69
nrm	apt	1.01	0.2	0.59	0.544704779401922	0.69
nrm	tj	0.88	0.2	0.59	0.544704779401922	0.69
nrm	CG3726	0.82	0.2	0.59	0.544704779401922	0.69
nrm	sr	0.82	0.2	0.59	0.544704779401922	0.69
nrm	ham	0.75	0.2	0.59	0.544704779401922	0.69
nrm	Vsx1	0.72	0.2	0.59	0.544704779401922	0.69
nrm	Vsx2	0.55	0.2	0.59	0.544704779401922	0.69
nrm	Ets65A	0.51	0.2	0.59	0.544704779401922	0.69
nrm	CG9932	0.42	0.2	0.59	0.544704779401922	0.69
nrm	pros	0.35	0.2	0.59	0.544704779401922	0.69
nrm	Dll	0.29	0.2	0.59	0.544704779401922	0.69
CG33217	bi	4.61	0.074	0.18	0.29277002188456	0.24
CG33217	Snoo	2.5	0.074	0.18	0.29277002188456	0.24
CG33217	fru	2.09	0.074	0.18	0.29277002188456	0.24
CG33217	CG11294	2.05	0.074	0.18	0.29277002188456	0.24
CG33217	CG9650	2.02	0.074	0.18	0.29277002188456	0.24
CG33217	ct	1.33	0.074	0.18	0.29277002188456	0.24
CG33217	ham	1.26	0.074	0.18	0.29277002188456	0.24
CG33217	danr	1.26	0.074	0.18	0.29277002188456	0.24
CG33217	Sox102F	1.05	0.074	0.18	0.29277002188456	0.24
CG33217	Lim3	1.02	0.074	0.18	0.29277002188456	0.24
CG33217	fd59A	0.93	0.074	0.18	0.29277002188456	0.24
CG33217	elB	0.85	0.074	0.18	0.29277002188456	0.24
CG33217	CG4328	0.77	0.074	0.18	0.29277002188456	0.24
CG33217	CG3726	0.72	0.074	0.18	0.29277002188456	0.24
CG33217	erm	0.71	0.074	0.18	0.29277002188456	0.24
CG33217	noc	0.7	0.074	0.18	0.29277002188456	0.24
CG33217	Ets65A	0.62	0.074	0.18	0.29277002188456	0.24
CG33217	RunxB	0.59	0.074	0.18	0.29277002188456	0.24
CG33217	sim	0.53	0.074	0.18	0.29277002188456	0.24
CG33217	Camta	0.48	0.074	0.18	0.29277002188456	0.24
CG33217	Hmx	0.45	0.074	0.18	0.29277002188456	0.24
CG33217	pdm3	0.44	0.074	0.18	0.29277002188456	0.24
CG33217	bab2	0.36	0.074	0.18	0.29277002188456	0.24
CG33217	hth	0.35	0.074	0.18	0.29277002188456	0.24
CG33217	ap	0.32	0.074	0.18	0.29277002188456	0.24
CG33217	mirr	0.31	0.074	0.18	0.29277002188456	0.24
CG33217	tup	0.29	0.074	0.18	0.29277002188456	0.24
CG33217	zfh2	0.28	0.074	0.18	0.29277002188456	0.24
CG33217	lov	0.01	0.074	0.18	0.29277002188456	0.24
CG33217	tj	0	0.074	0.18	0.29277002188456	0.24
CG32350	toy	6.61	0.125	0.08	0.53748384988657	0.64
CG32350	elB	6	0.125	0.08	0.53748384988657	0.64
CG32350	oc	5.7	0.125	0.08	0.53748384988657	0.64
CG32350	Dll	3.23	0.125	0.08	0.53748384988657	0.64
CG32350	br	2.77	0.125	0.08	0.53748384988657	0.64
CG32350	CG9650	2.15	0.125	0.08	0.53748384988657	0.64
CG32350	bi	1.96	0.125	0.08	0.53748384988657	0.64
CG32350	vvl	1.83	0.125	0.08	0.53748384988657	0.64
CG32350	noc	1.82	0.125	0.08	0.53748384988657	0.64
CG32350	kn	1.61	0.125	0.08	0.53748384988657	0.64
CG32350	aop	1.51	0.125	0.08	0.53748384988657	0.64
CG32350	fkh	1.49	0.125	0.08	0.53748384988657	0.64
CG32350	scro	1.41	0.125	0.08	0.53748384988657	0.64
CG32350	dm	1.31	0.125	0.08	0.53748384988657	0.64
CG32350	Vsx1	1.16	0.125	0.08	0.53748384988657	0.64
CG32350	CG32105	0.93	0.125	0.08	0.53748384988657	0.64
CG32350	dac	0.9	0.125	0.08	0.53748384988657	0.64
CG32350	hbn	0.88	0.125	0.08	0.53748384988657	0.64
CG32350	dmrt99B	0.87	0.125	0.08	0.53748384988657	0.64
CG32350	Stat92E	0.75	0.125	0.08	0.53748384988657	0.64
CG32350	ey	0.56	0.125	0.08	0.53748384988657	0.64
CG32350	Notch	0.53	0.125	0.08	0.53748384988657	0.64
CG32350	hth	0.4	0.125	0.08	0.53748384988657	0.64
CG32350	bab2	0.29	0.125	0.08	0.53748384988657	0.64
CG32350	CG11294	0.28	0.125	0.08	0.53748384988657	0.64
CG32350	ham	0.16	0.125	0.08	0.53748384988657	0.64
CG32350	ap	0.02	0.125	0.08	0.53748384988657	0.64
CG32350	pdm3	-0.04	0.125	0.08	0.53748384988657	0.64
CG32350	CG4328	-0.1	0.125	0.08	0.53748384988657	0.64
CG32350	fd59A	-0.13	0.125	0.08	0.53748384988657	0.64
scro	Lim3	18.47	0.452	0.76	0.881917103688197	0.65
scro	CG11294	16.49	0.452	0.76	0.881917103688197	0.65
scro	tj	9.97	0.452	0.76	0.881917103688197	0.65
scro	Hmx	9.35	0.452	0.76	0.881917103688197	0.65
scro	CG34340	6.81	0.452	0.76	0.881917103688197	0.65
scro	Sox21b	5.9	0.452	0.76	0.881917103688197	0.65
scro	ap	5.71	0.452	0.76	0.881917103688197	0.65
scro	sr	5.68	0.452	0.76	0.881917103688197	0.65
scro	fkh	5.2	0.452	0.76	0.881917103688197	0.65
scro	CG43689	5.15	0.452	0.76	0.881917103688197	0.65
scro	CG4328	4.79	0.452	0.76	0.881917103688197	0.65
scro	bi	4.58	0.452	0.76	0.881917103688197	0.65
scro	vvl	4.25	0.452	0.76	0.881917103688197	0.65
scro	D	4.22	0.452	0.76	0.881917103688197	0.65
scro	tup	4.16	0.452	0.76	0.881917103688197	0.65
scro	Notch	3.96	0.452	0.76	0.881917103688197	0.65
scro	br	3.7	0.452	0.76	0.881917103688197	0.65
scro	ham	3.65	0.452	0.76	0.881917103688197	0.65
scro	CG32105	3.55	0.452	0.76	0.881917103688197	0.65
scro	ey	3.28	0.452	0.76	0.881917103688197	0.65
scro	pdm3	3.23	0.452	0.76	0.881917103688197	0.65
scro	bab2	3.09	0.452	0.76	0.881917103688197	0.65
scro	bsh	3.03	0.452	0.76	0.881917103688197	0.65
scro	NK7.1	2.93	0.452	0.76	0.881917103688197	0.65
scro	RunxB	2.79	0.452	0.76	0.881917103688197	0.65
scro	Sox102F	2.64	0.452	0.76	0.881917103688197	0.65
scro	dve	2.48	0.452	0.76	0.881917103688197	0.65
scro	CG9650	2.47	0.452	0.76	0.881917103688197	0.65
scro	Ets65A	2.41	0.452	0.76	0.881917103688197	0.65
scro	erm	2.18	0.452	0.76	0.881917103688197	0.65
CG40472	scro	6.42	0.173	0.61	1	0.72
CG40472	bi	5.64	0.173	0.61	1	0.72
CG40472	bsh	4.18	0.173	0.61	1	0.72
CG40472	CG4328	4.01	0.173	0.61	1	0.72
CG40472	D	3.66	0.173	0.61	1	0.72
CG40472	pros	3.46	0.173	0.61	1	0.72
CG40472	Lim3	3.17	0.173	0.61	1	0.72
CG40472	br	2.88	0.173	0.61	1	0.72
CG40472	apt	2.69	0.173	0.61	1	0.72
CG40472	CG34340	2.43	0.173	0.61	1	0.72
CG40472	CG11294	2.15	0.173	0.61	1	0.72
CG40472	NK7.1	2	0.173	0.61	1	0.72
CG40472	Awh	1.8	0.173	0.61	1	0.72
CG40472	dmrt99B	1.67	0.173	0.61	1	0.72
CG40472	hth	1.45	0.173	0.61	1	0.72
CG40472	Notch	1.37	0.173	0.61	1	0.72
CG40472	ham	1.26	0.173	0.61	1	0.72
CG40472	elB	1.24	0.173	0.61	1	0.72
CG40472	danr	1.21	0.173	0.61	1	0.72
CG40472	TfAP-2	1.09	0.173	0.61	1	0.72
CG40472	tj	0.98	0.173	0.61	1	0.72
CG40472	Camta	0.83	0.173	0.61	1	0.72
CG40472	rn	0.75	0.173	0.61	1	0.72
CG40472	Ets65A	0.73	0.173	0.61	1	0.72
CG40472	ap	0.71	0.173	0.61	1	0.72
CG40472	CG3726	0.7	0.173	0.61	1	0.72
CG40472	ab	0.68	0.173	0.61	1	0.72
CG40472	Vsx2	0.63	0.173	0.61	1	0.72
CG40472	toy	0.53	0.173	0.61	1	0.72
CG40472	zfh2	0.39	0.173	0.61	1	0.72
CG45782	oc	9.28	0.204	0.13	0.227710017021324	0.38
CG45782	dve	8.08	0.204	0.13	0.227710017021324	0.38
CG45782	mirr	3.61	0.204	0.13	0.227710017021324	0.38
CG45782	noc	3.27	0.204	0.13	0.227710017021324	0.38
CG45782	elB	2.77	0.204	0.13	0.227710017021324	0.38
CG45782	foxo	2.69	0.204	0.13	0.227710017021324	0.38
CG45782	CG43689	2.28	0.204	0.13	0.227710017021324	0.38
CG45782	bab2	2.11	0.204	0.13	0.227710017021324	0.38
CG45782	CG11294	2.05	0.204	0.13	0.227710017021324	0.38
CG45782	Sox21b	1.96	0.204	0.13	0.227710017021324	0.38
CG45782	scro	1.83	0.204	0.13	0.227710017021324	0.38
CG45782	ey	1.75	0.204	0.13	0.227710017021324	0.38
CG45782	toy	1.59	0.204	0.13	0.227710017021324	0.38
CG45782	D	1.54	0.204	0.13	0.227710017021324	0.38
CG45782	br	1.54	0.204	0.13	0.227710017021324	0.38
CG45782	Notch	1.5	0.204	0.13	0.227710017021324	0.38
CG45782	sim	1.47	0.204	0.13	0.227710017021324	0.38
CG45782	ab	1.26	0.204	0.13	0.227710017021324	0.38
CG45782	hbn	1.25	0.204	0.13	0.227710017021324	0.38
CG45782	Vsx1	1.16	0.204	0.13	0.227710017021324	0.38
CG45782	tup	1.07	0.204	0.13	0.227710017021324	0.38
CG45782	Ets65A	1.03	0.204	0.13	0.227710017021324	0.38
CG45782	Sox102F	0.98	0.204	0.13	0.227710017021324	0.38
CG45782	rn	0.97	0.204	0.13	0.227710017021324	0.38
CG45782	fkh	0.89	0.204	0.13	0.227710017021324	0.38
CG45782	kn	0.86	0.204	0.13	0.227710017021324	0.38
CG45782	tj	0.84	0.204	0.13	0.227710017021324	0.38
CG45782	bsh	0.83	0.204	0.13	0.227710017021324	0.38
CG45782	CG3726	0.81	0.204	0.13	0.227710017021324	0.38
CG45782	svp	0.77	0.204	0.13	0.227710017021324	0.38
CG45781	svp	8.7	0.437	0.48	0.683130051063973	0.83
CG45781	mirr	6.73	0.437	0.48	0.683130051063973	0.83
CG45781	Ets65A	5.25	0.437	0.48	0.683130051063973	0.83
CG45781	dve	5.14	0.437	0.48	0.683130051063973	0.83
CG45781	CG11294	4.11	0.437	0.48	0.683130051063973	0.83
CG45781	Dll	4.08	0.437	0.48	0.683130051063973	0.83
CG45781	oc	3.17	0.437	0.48	0.683130051063973	0.83
CG45781	aop	2.99	0.437	0.48	0.683130051063973	0.83
CG45781	scro	2.66	0.437	0.48	0.683130051063973	0.83
CG45781	CG3726	2.49	0.437	0.48	0.683130051063973	0.83
CG45781	fkh	2.32	0.437	0.48	0.683130051063973	0.83
CG45781	fru	1.96	0.437	0.48	0.683130051063973	0.83
CG45781	tj	1.85	0.437	0.48	0.683130051063973	0.83
CG45781	tup	1.84	0.437	0.48	0.683130051063973	0.83
CG45781	dac	1.72	0.437	0.48	0.683130051063973	0.83
CG45781	Sox102F	1.68	0.437	0.48	0.683130051063973	0.83
CG45781	noc	1.66	0.437	0.48	0.683130051063973	0.83
CG45781	hth	1.65	0.437	0.48	0.683130051063973	0.83
CG45781	Camta	1.49	0.437	0.48	0.683130051063973	0.83
CG45781	Vsx2	1.4	0.437	0.48	0.683130051063973	0.83
CG45781	fd59A	1.29	0.437	0.48	0.683130051063973	0.83
CG45781	elB	1.25	0.437	0.48	0.683130051063973	0.83
CG45781	Atf3	1.21	0.437	0.48	0.683130051063973	0.83
CG45781	RunxB	1.12	0.437	0.48	0.683130051063973	0.83
CG45781	ab	1.11	0.437	0.48	0.683130051063973	0.83
CG45781	ct	0.99	0.437	0.48	0.683130051063973	0.83
CG45781	bab1	0.98	0.437	0.48	0.683130051063973	0.83
CG45781	pdm3	0.97	0.437	0.48	0.683130051063973	0.83
CG45781	Lim3	0.92	0.437	0.48	0.683130051063973	0.83
CG45781	Notch	0.9	0.437	0.48	0.683130051063973	0.83
l(2)41Ab	CG3726	18.2	0.157	-0.01	0.0975900072948533	0.01
l(2)41Ab	apt	15.13	0.157	-0.01	0.0975900072948533	0.01
l(2)41Ab	CG9650	8.88	0.157	-0.01	0.0975900072948533	0.01
l(2)41Ab	ct	8.53	0.157	-0.01	0.0975900072948533	0.01
l(2)41Ab	zfh2	4.57	0.157	-0.01	0.0975900072948533	0.01
l(2)41Ab	hbn	4.17	0.157	-0.01	0.0975900072948533	0.01
l(2)41Ab	oc	3.69	0.157	-0.01	0.0975900072948533	0.01
l(2)41Ab	toy	3.3	0.157	-0.01	0.0975900072948533	0.01
l(2)41Ab	pros	3.21	0.157	-0.01	0.0975900072948533	0.01
l(2)41Ab	Snoo	3.16	0.157	-0.01	0.0975900072948533	0.01
l(2)41Ab	dm	2.79	0.157	-0.01	0.0975900072948533	0.01
l(2)41Ab	fkh	2.76	0.157	-0.01	0.0975900072948533	0.01
l(2)41Ab	ap	2.63	0.157	-0.01	0.0975900072948533	0.01
l(2)41Ab	noc	2.62	0.157	-0.01	0.0975900072948533	0.01
l(2)41Ab	D	2.6	0.157	-0.01	0.0975900072948533	0.01
l(2)41Ab	tup	2.59	0.157	-0.01	0.0975900072948533	0.01
l(2)41Ab	bab2	2.45	0.157	-0.01	0.0975900072948533	0.01
l(2)41Ab	kn	2.37	0.157	-0.01	0.0975900072948533	0.01
l(2)41Ab	dve	2.33	0.157	-0.01	0.0975900072948533	0.01
l(2)41Ab	Lim3	1.9	0.157	-0.01	0.0975900072948533	0.01
l(2)41Ab	RunxB	1.86	0.157	-0.01	0.0975900072948533	0.01
l(2)41Ab	Awh	1.86	0.157	-0.01	0.0975900072948533	0.01
l(2)41Ab	lov	1.85	0.157	-0.01	0.0975900072948533	0.01
l(2)41Ab	Stat92E	1.59	0.157	-0.01	0.0975900072948533	0.01
l(2)41Ab	br	1.14	0.157	-0.01	0.0975900072948533	0.01
l(2)41Ab	Vsx2	1.08	0.157	-0.01	0.0975900072948533	0.01
l(2)41Ab	tsh	1.03	0.157	-0.01	0.0975900072948533	0.01
l(2)41Ab	hth	0.98	0.157	-0.01	0.0975900072948533	0.01
l(2)41Ab	fd59A	0.93	0.157	-0.01	0.0975900072948533	0.01
l(2)41Ab	CG11085	0.9	0.157	-0.01	0.0975900072948533	0.01
CG17691	hth	7.18	0.176	0.55	1	0.74
CG17691	scro	6.66	0.176	0.55	1	0.74
CG17691	CG9650	6.37	0.176	0.55	1	0.74
CG17691	CG11294	5.03	0.176	0.55	1	0.74
CG17691	fkh	4.33	0.176	0.55	1	0.74
CG17691	D	4	0.176	0.55	1	0.74
CG17691	pros	3.34	0.176	0.55	1	0.74
CG17691	vfl	3.32	0.176	0.55	1	0.74
CG17691	erm	3.29	0.176	0.55	1	0.74
CG17691	pdm3	3.02	0.176	0.55	1	0.74
CG17691	ap	2.75	0.176	0.55	1	0.74
CG17691	Snoo	2.66	0.176	0.55	1	0.74
CG17691	mirr	2.61	0.176	0.55	1	0.74
CG17691	CG32105	2.55	0.176	0.55	1	0.74
CG17691	CG11085	2.39	0.176	0.55	1	0.74
CG17691	ey	2.34	0.176	0.55	1	0.74
CG17691	danr	2.26	0.176	0.55	1	0.74
CG17691	TfAP-2	2.26	0.176	0.55	1	0.74
CG17691	CG3726	2.04	0.176	0.55	1	0.74
CG17691	Vsx1	2.01	0.176	0.55	1	0.74
CG17691	fd59A	1.93	0.176	0.55	1	0.74
CG17691	hbn	1.77	0.176	0.55	1	0.74
CG17691	vvl	1.75	0.176	0.55	1	0.74
CG17691	CG4328	1.74	0.176	0.55	1	0.74
CG17691	dve	1.72	0.176	0.55	1	0.74
CG17691	bab1	1.67	0.176	0.55	1	0.74
CG17691	tup	1.66	0.176	0.55	1	0.74
CG17691	Awh	1.6	0.176	0.55	1	0.74
CG17691	bi	1.58	0.176	0.55	1	0.74
CG17691	tj	1.47	0.176	0.55	1	0.74
CR45139	kn	16.64	0.048	0.61	1	0.87
CR45139	elB	6.63	0.048	0.61	1	0.87
CR45139	NK7.1	4.02	0.048	0.61	1	0.87
CR45139	Sox102F	3.53	0.048	0.61	1	0.87
CR45139	hth	2.86	0.048	0.61	1	0.87
CR45139	ham	2.63	0.048	0.61	1	0.87
CR45139	fru	2.52	0.048	0.61	1	0.87
CR45139	Vsx2	2.42	0.048	0.61	1	0.87
CR45139	aop	2.33	0.048	0.61	1	0.87
CR45139	lov	2.3	0.048	0.61	1	0.87
CR45139	bi	2	0.048	0.61	1	0.87
CR45139	zfh2	1.96	0.048	0.61	1	0.87
CR45139	D	1.89	0.048	0.61	1	0.87
CR45139	sr	1.85	0.048	0.61	1	0.87
CR45139	bab2	1.71	0.048	0.61	1	0.87
CR45139	bab1	1.71	0.048	0.61	1	0.87
CR45139	pdm3	1.69	0.048	0.61	1	0.87
CR45139	sim	1.63	0.048	0.61	1	0.87
CR45139	Sox21b	1.6	0.048	0.61	1	0.87
CR45139	vvl	1.5	0.048	0.61	1	0.87
CR45139	ey	1.46	0.048	0.61	1	0.87
CR45139	oc	1.46	0.048	0.61	1	0.87
CR45139	Vsx1	1.41	0.048	0.61	1	0.87
CR45139	ap	1.36	0.048	0.61	1	0.87
CR45139	toy	1.29	0.048	0.61	1	0.87
CR45139	noc	1.06	0.048	0.61	1	0.87
CR45139	br	0.86	0.048	0.61	1	0.87
CR45139	apt	0.75	0.048	0.61	1	0.87
CR45139	Stat92E	0.72	0.048	0.61	1	0.87
CR45139	Atf3	0.71	0.048	0.61	1	0.87
IntS3	pros	5.18	0.132	-0.23	-0.0666666666666667	0.98
IntS3	NK7.1	3.84	0.132	-0.23	-0.0666666666666667	0.98
IntS3	aop	2.85	0.132	-0.23	-0.0666666666666667	0.98
IntS3	Atf3	2.4	0.132	-0.23	-0.0666666666666667	0.98
IntS3	br	2.34	0.132	-0.23	-0.0666666666666667	0.98
IntS3	bab1	2.28	0.132	-0.23	-0.0666666666666667	0.98
IntS3	oc	1.93	0.132	-0.23	-0.0666666666666667	0.98
IntS3	CG4328	1.6	0.132	-0.23	-0.0666666666666667	0.98
IntS3	tsh	1.39	0.132	-0.23	-0.0666666666666667	0.98
IntS3	fkh	1.36	0.132	-0.23	-0.0666666666666667	0.98
IntS3	SoxN	1.36	0.132	-0.23	-0.0666666666666667	0.98
IntS3	CG11294	1.34	0.132	-0.23	-0.0666666666666667	0.98
IntS3	svp	1.33	0.132	-0.23	-0.0666666666666667	0.98
IntS3	zfh2	1.16	0.132	-0.23	-0.0666666666666667	0.98
IntS3	bsh	1.03	0.132	-0.23	-0.0666666666666667	0.98
IntS3	Sox21b	1.01	0.132	-0.23	-0.0666666666666667	0.98
IntS3	Vsx2	0.96	0.132	-0.23	-0.0666666666666667	0.98
IntS3	ct	0.83	0.132	-0.23	-0.0666666666666667	0.98
IntS3	TfAP-2	0.77	0.132	-0.23	-0.0666666666666667	0.98
IntS3	CG32532	0.75	0.132	-0.23	-0.0666666666666667	0.98
IntS3	sr	0.74	0.132	-0.23	-0.0666666666666667	0.98
IntS3	dm	0.66	0.132	-0.23	-0.0666666666666667	0.98
IntS3	Hmx	0.55	0.132	-0.23	-0.0666666666666667	0.98
IntS3	lov	0.35	0.132	-0.23	-0.0666666666666667	0.98
IntS3	dmrt99B	0.21	0.132	-0.23	-0.0666666666666667	0.98
IntS3	ab	0.21	0.132	-0.23	-0.0666666666666667	0.98
IntS3	sim	0.16	0.132	-0.23	-0.0666666666666667	0.98
IntS3	Vsx1	0.13	0.132	-0.23	-0.0666666666666667	0.98
IntS3	Ets65A	0.02	0.132	-0.23	-0.0666666666666667	0.98
IntS3	Awh	-0.01	0.132	-0.23	-0.0666666666666667	0.98
CG3107	aop	10.32	0.122	0.29	1	0.95
CG3107	fd59A	5.85	0.122	0.29	1	0.95
CG3107	scro	4.87	0.122	0.29	1	0.95
CG3107	fkh	4.66	0.122	0.29	1	0.95
CG3107	elB	4.14	0.122	0.29	1	0.95
CG3107	zfh1	4.14	0.122	0.29	1	0.95
CG3107	CG9650	3.92	0.122	0.29	1	0.95
CG3107	Ets65A	3.58	0.122	0.29	1	0.95
CG3107	tsh	3.24	0.122	0.29	1	0.95
CG3107	CG3726	3.1	0.122	0.29	1	0.95
CG3107	RunxB	3.08	0.122	0.29	1	0.95
CG3107	ey	3.07	0.122	0.29	1	0.95
CG3107	Atf3	2.41	0.122	0.29	1	0.95
CG3107	erm	2.39	0.122	0.29	1	0.95
CG3107	sim	2.18	0.122	0.29	1	0.95
CG3107	Vsx2	2.03	0.122	0.29	1	0.95
CG3107	foxo	1.85	0.122	0.29	1	0.95
CG3107	tup	1.83	0.122	0.29	1	0.95
CG3107	tj	1.77	0.122	0.29	1	0.95
CG3107	ab	1.64	0.122	0.29	1	0.95
CG3107	Notch	1.37	0.122	0.29	1	0.95
CG3107	run	1.36	0.122	0.29	1	0.95
CG3107	bab1	1.32	0.122	0.29	1	0.95
CG3107	CG4328	1.28	0.122	0.29	1	0.95
CG3107	hbn	1.19	0.122	0.29	1	0.95
CG3107	noc	1.16	0.122	0.29	1	0.95
CG3107	CG43689	0.98	0.122	0.29	1	0.95
CG3107	pros	0.83	0.122	0.29	1	0.95
CG3107	CG11085	0.74	0.122	0.29	1	0.95
CG3107	Awh	0.58	0.122	0.29	1	0.95
CG17337	scro	17.46	0.166	0.67	1	0.98
CG17337	vfl	12.46	0.166	0.67	1	0.98
CG17337	ab	6.58	0.166	0.67	1	0.98
CG17337	CG11294	5.56	0.166	0.67	1	0.98
CG17337	Ets65A	5.54	0.166	0.67	1	0.98
CG17337	oc	5.45	0.166	0.67	1	0.98
CG17337	hth	5.08	0.166	0.67	1	0.98
CG17337	ap	4.77	0.166	0.67	1	0.98
CG17337	CG11085	4.69	0.166	0.67	1	0.98
CG17337	sim	4.27	0.166	0.67	1	0.98
CG17337	CG43689	4.11	0.166	0.67	1	0.98
CG17337	Snoo	3.29	0.166	0.67	1	0.98
CG17337	fkh	3.22	0.166	0.67	1	0.98
CG17337	kn	3.07	0.166	0.67	1	0.98
CG17337	Sox21b	2.95	0.166	0.67	1	0.98
CG17337	zfh1	2.92	0.166	0.67	1	0.98
CG17337	aop	2.51	0.166	0.67	1	0.98
CG17337	Lim3	2.44	0.166	0.67	1	0.98
CG17337	ey	2.42	0.166	0.67	1	0.98
CG17337	zfh2	2.27	0.166	0.67	1	0.98
CG17337	br	2.2	0.166	0.67	1	0.98
CG17337	tup	2.15	0.166	0.67	1	0.98
CG17337	ham	2.01	0.166	0.67	1	0.98
CG17337	CG9650	2	0.166	0.67	1	0.98
CG17337	RunxB	1.97	0.166	0.67	1	0.98
CG17337	bi	1.79	0.166	0.67	1	0.98
CG17337	Sox102F	1.7	0.166	0.67	1	0.98
CG17337	vvl	1.65	0.166	0.67	1	0.98
CG17337	noc	1.6	0.166	0.67	1	0.98
CG17337	Notch	1.59	0.166	0.67	1	0.98
ap	Notch	40.97	0.189	0.98	1	0.19
ap	Sox102F	10.72	0.189	0.98	1	0.19
ap	tup	10.71	0.189	0.98	1	0.19
ap	Lim3	9.39	0.189	0.98	1	0.19
ap	fd59A	7.32	0.189	0.98	1	0.19
ap	dm	6.49	0.189	0.98	1	0.19
ap	CG11085	6.29	0.189	0.98	1	0.19
ap	vvl	5.2	0.189	0.98	1	0.19
ap	sim	4.48	0.189	0.98	1	0.19
ap	CG11294	4.17	0.189	0.98	1	0.19
ap	Ets65A	3.13	0.189	0.98	1	0.19
ap	toy	2.96	0.189	0.98	1	0.19
ap	hth	2.85	0.189	0.98	1	0.19
ap	CG3726	2.69	0.189	0.98	1	0.19
ap	scro	2.39	0.189	0.98	1	0.19
ap	CG34340	2.28	0.189	0.98	1	0.19
ap	dmrt99B	2.25	0.189	0.98	1	0.19
ap	aop	2.13	0.189	0.98	1	0.19
ap	CG32105	1.84	0.189	0.98	1	0.19
ap	CG9650	1.74	0.189	0.98	1	0.19
ap	Camta	1.67	0.189	0.98	1	0.19
ap	oc	1.48	0.189	0.98	1	0.19
ap	pros	1.47	0.189	0.98	1	0.19
ap	zfh1	1.42	0.189	0.98	1	0.19
ap	zfh2	1.4	0.189	0.98	1	0.19
ap	Dll	1.28	0.189	0.98	1	0.19
ap	sr	1.16	0.189	0.98	1	0.19
ap	svp	1.16	0.189	0.98	1	0.19
ap	hbn	1.16	0.189	0.98	1	0.19
ap	Vsx1	1.15	0.189	0.98	1	0.19
l(2)09851	hbn	7.4	0.072	-0.25	0.0975900072948533	0.32
l(2)09851	br	4.51	0.072	-0.25	0.0975900072948533	0.32
l(2)09851	Stat92E	3.98	0.072	-0.25	0.0975900072948533	0.32
l(2)09851	danr	3.25	0.072	-0.25	0.0975900072948533	0.32
l(2)09851	CG3726	2.71	0.072	-0.25	0.0975900072948533	0.32
l(2)09851	Sox102F	2.58	0.072	-0.25	0.0975900072948533	0.32
l(2)09851	tsh	2.42	0.072	-0.25	0.0975900072948533	0.32
l(2)09851	SoxN	2.4	0.072	-0.25	0.0975900072948533	0.32
l(2)09851	pros	2.09	0.072	-0.25	0.0975900072948533	0.32
l(2)09851	svp	2.03	0.072	-0.25	0.0975900072948533	0.32
l(2)09851	bab1	1.74	0.072	-0.25	0.0975900072948533	0.32
l(2)09851	toy	1.73	0.072	-0.25	0.0975900072948533	0.32
l(2)09851	vfl	1.68	0.072	-0.25	0.0975900072948533	0.32
l(2)09851	rn	1.61	0.072	-0.25	0.0975900072948533	0.32
l(2)09851	ct	1.36	0.072	-0.25	0.0975900072948533	0.32
l(2)09851	erm	1.23	0.072	-0.25	0.0975900072948533	0.32
l(2)09851	ham	1.21	0.072	-0.25	0.0975900072948533	0.32
l(2)09851	CG34340	0.85	0.072	-0.25	0.0975900072948533	0.32
l(2)09851	tup	0.75	0.072	-0.25	0.0975900072948533	0.32
l(2)09851	Notch	0.7	0.072	-0.25	0.0975900072948533	0.32
l(2)09851	aop	0.63	0.072	-0.25	0.0975900072948533	0.32
l(2)09851	CG11085	0.6	0.072	-0.25	0.0975900072948533	0.32
l(2)09851	NK7.1	0.43	0.072	-0.25	0.0975900072948533	0.32
l(2)09851	run	0.42	0.072	-0.25	0.0975900072948533	0.32
l(2)09851	CG11294	0.4	0.072	-0.25	0.0975900072948533	0.32
l(2)09851	Lim3	0.24	0.072	-0.25	0.0975900072948533	0.32
l(2)09851	ap	0.2	0.072	-0.25	0.0975900072948533	0.32
l(2)09851	CG32532	0.08	0.072	-0.25	0.0975900072948533	0.32
l(2)09851	bsh	0.07	0.072	-0.25	0.0975900072948533	0.32
l(2)09851	RunxB	0.04	0.072	-0.25	0.0975900072948533	0.32
dpr12	NK7.1	22.72	0.565	0.53	0.560611910581388	0.07
dpr12	fru	11.49	0.565	0.53	0.560611910581388	0.07
dpr12	CG11294	6.1	0.565	0.53	0.560611910581388	0.07
dpr12	svp	5.98	0.565	0.53	0.560611910581388	0.07
dpr12	lov	5.68	0.565	0.53	0.560611910581388	0.07
dpr12	toy	4.57	0.565	0.53	0.560611910581388	0.07
dpr12	Lim3	4.49	0.565	0.53	0.560611910581388	0.07
dpr12	Vsx1	4.08	0.565	0.53	0.560611910581388	0.07
dpr12	Hmx	3.84	0.565	0.53	0.560611910581388	0.07
dpr12	ey	3.05	0.565	0.53	0.560611910581388	0.07
dpr12	pros	2.63	0.565	0.53	0.560611910581388	0.07
dpr12	tup	2.62	0.565	0.53	0.560611910581388	0.07
dpr12	Vsx2	2.45	0.565	0.53	0.560611910581388	0.07
dpr12	zfh1	2.04	0.565	0.53	0.560611910581388	0.07
dpr12	Ets65A	1.99	0.565	0.53	0.560611910581388	0.07
dpr12	CG34340	1.96	0.565	0.53	0.560611910581388	0.07
dpr12	CG9650	1.82	0.565	0.53	0.560611910581388	0.07
dpr12	dac	1.7	0.565	0.53	0.560611910581388	0.07
dpr12	Stat92E	1.6	0.565	0.53	0.560611910581388	0.07
dpr12	ct	1.55	0.565	0.53	0.560611910581388	0.07
dpr12	CG43689	1.51	0.565	0.53	0.560611910581388	0.07
dpr12	bab2	1.5	0.565	0.53	0.560611910581388	0.07
dpr12	ab	1.43	0.565	0.53	0.560611910581388	0.07
dpr12	CG9932	1.3	0.565	0.53	0.560611910581388	0.07
dpr12	br	1.29	0.565	0.53	0.560611910581388	0.07
dpr12	CG3726	1.09	0.565	0.53	0.560611910581388	0.07
dpr12	Sox21b	0.63	0.565	0.53	0.560611910581388	0.07
dpr12	Atf3	0.49	0.565	0.53	0.560611910581388	0.07
dpr12	kn	0.49	0.565	0.53	0.560611910581388	0.07
dpr12	TfAP-2	0.38	0.565	0.53	0.560611910581388	0.07
CCHa2-R	mirr	6.76	0.104	0.2	0.382970843102535	0.28
CCHa2-R	ap	5.42	0.104	0.2	0.382970843102535	0.28
CCHa2-R	CG11294	5.31	0.104	0.2	0.382970843102535	0.28
CCHa2-R	Lim3	4.62	0.104	0.2	0.382970843102535	0.28
CCHa2-R	Notch	3.81	0.104	0.2	0.382970843102535	0.28
CCHa2-R	aop	3.54	0.104	0.2	0.382970843102535	0.28
CCHa2-R	CG11085	2.87	0.104	0.2	0.382970843102535	0.28
CCHa2-R	pros	2.87	0.104	0.2	0.382970843102535	0.28
CCHa2-R	fkh	2.8	0.104	0.2	0.382970843102535	0.28
CCHa2-R	Ets65A	2.79	0.104	0.2	0.382970843102535	0.28
CCHa2-R	dm	2.25	0.104	0.2	0.382970843102535	0.28
CCHa2-R	Snoo	2.01	0.104	0.2	0.382970843102535	0.28
CCHa2-R	dve	1.77	0.104	0.2	0.382970843102535	0.28
CCHa2-R	svp	1.47	0.104	0.2	0.382970843102535	0.28
CCHa2-R	toy	1.33	0.104	0.2	0.382970843102535	0.28
CCHa2-R	bab2	1.32	0.104	0.2	0.382970843102535	0.28
CCHa2-R	apt	1.29	0.104	0.2	0.382970843102535	0.28
CCHa2-R	vfl	1.25	0.104	0.2	0.382970843102535	0.28
CCHa2-R	danr	1.25	0.104	0.2	0.382970843102535	0.28
CCHa2-R	noc	1.19	0.104	0.2	0.382970843102535	0.28
CCHa2-R	oc	1.07	0.104	0.2	0.382970843102535	0.28
CCHa2-R	CG43689	0.86	0.104	0.2	0.382970843102535	0.28
CCHa2-R	sim	0.81	0.104	0.2	0.382970843102535	0.28
CCHa2-R	fd59A	0.8	0.104	0.2	0.382970843102535	0.28
CCHa2-R	D	0.76	0.104	0.2	0.382970843102535	0.28
CCHa2-R	hbn	0.67	0.104	0.2	0.382970843102535	0.28
CCHa2-R	erm	0.6	0.104	0.2	0.382970843102535	0.28
CCHa2-R	vvl	0.58	0.104	0.2	0.382970843102535	0.28
CCHa2-R	CG9650	0.5	0.104	0.2	0.382970843102535	0.28
CCHa2-R	Sox102F	0.48	0.104	0.2	0.382970843102535	0.28
CG7849	zfh1	9.28	0.095	-0.19	0.254823595718813	0.23
CG7849	TfAP-2	7.48	0.095	-0.19	0.254823595718813	0.23
CG7849	hth	6.51	0.095	-0.19	0.254823595718813	0.23
CG7849	CG9932	6.02	0.095	-0.19	0.254823595718813	0.23
CG7849	svp	6	0.095	-0.19	0.254823595718813	0.23
CG7849	tsh	4.75	0.095	-0.19	0.254823595718813	0.23
CG7849	toy	4.17	0.095	-0.19	0.254823595718813	0.23
CG7849	aop	3.3	0.095	-0.19	0.254823595718813	0.23
CG7849	CG11294	3.23	0.095	-0.19	0.254823595718813	0.23
CG7849	Atf3	3.02	0.095	-0.19	0.254823595718813	0.23
CG7849	dac	2.97	0.095	-0.19	0.254823595718813	0.23
CG7849	erm	2.81	0.095	-0.19	0.254823595718813	0.23
CG7849	danr	2.77	0.095	-0.19	0.254823595718813	0.23
CG7849	Hmx	2.31	0.095	-0.19	0.254823595718813	0.23
CG7849	bsh	2.17	0.095	-0.19	0.254823595718813	0.23
CG7849	Lim3	1.57	0.095	-0.19	0.254823595718813	0.23
CG7849	hbn	1.34	0.095	-0.19	0.254823595718813	0.23
CG7849	CG34340	1.19	0.095	-0.19	0.254823595718813	0.23
CG7849	RunxB	1.09	0.095	-0.19	0.254823595718813	0.23
CG7849	fru	1.04	0.095	-0.19	0.254823595718813	0.23
CG7849	vfl	0.92	0.095	-0.19	0.254823595718813	0.23
CG7849	CG43689	0.78	0.095	-0.19	0.254823595718813	0.23
CG7849	bi	0.72	0.095	-0.19	0.254823595718813	0.23
CG7849	NK7.1	0.69	0.095	-0.19	0.254823595718813	0.23
CG7849	pros	0.69	0.095	-0.19	0.254823595718813	0.23
CG7849	dve	0.64	0.095	-0.19	0.254823595718813	0.23
CG7849	Awh	0.63	0.095	-0.19	0.254823595718813	0.23
CG7849	noc	0.48	0.095	-0.19	0.254823595718813	0.23
CG7849	tup	0.38	0.095	-0.19	0.254823595718813	0.23
CG7849	zfh2	0.1	0.095	-0.19	0.254823595718813	0.23
bin3	rn	14.01	0.146	-0.33	0.2	0.31
bin3	ham	11.48	0.146	-0.33	0.2	0.31
bin3	ap	6.84	0.146	-0.33	0.2	0.31
bin3	ct	4.83	0.146	-0.33	0.2	0.31
bin3	Notch	4.43	0.146	-0.33	0.2	0.31
bin3	vfl	3.79	0.146	-0.33	0.2	0.31
bin3	Camta	2.97	0.146	-0.33	0.2	0.31
bin3	svp	2.92	0.146	-0.33	0.2	0.31
bin3	CG11085	2.92	0.146	-0.33	0.2	0.31
bin3	Dll	2.89	0.146	-0.33	0.2	0.31
bin3	Sox102F	2.46	0.146	-0.33	0.2	0.31
bin3	Ets65A	2.41	0.146	-0.33	0.2	0.31
bin3	bsh	2.11	0.146	-0.33	0.2	0.31
bin3	Vsx2	2.09	0.146	-0.33	0.2	0.31
bin3	fd59A	2.07	0.146	-0.33	0.2	0.31
bin3	CG32105	2.07	0.146	-0.33	0.2	0.31
bin3	tup	1.85	0.146	-0.33	0.2	0.31
bin3	scro	1.59	0.146	-0.33	0.2	0.31
bin3	zfh1	1.36	0.146	-0.33	0.2	0.31
bin3	tsh	1.33	0.146	-0.33	0.2	0.31
bin3	CG9932	1.28	0.146	-0.33	0.2	0.31
bin3	Atf3	1.18	0.146	-0.33	0.2	0.31
bin3	pros	1.17	0.146	-0.33	0.2	0.31
bin3	dmrt99B	1.15	0.146	-0.33	0.2	0.31
bin3	br	1.08	0.146	-0.33	0.2	0.31
bin3	toy	0.9	0.146	-0.33	0.2	0.31
bin3	ab	0.85	0.146	-0.33	0.2	0.31
bin3	fkh	0.79	0.146	-0.33	0.2	0.31
bin3	ey	0.72	0.146	-0.33	0.2	0.31
bin3	danr	0.57	0.146	-0.33	0.2	0.31
jing	dve	5.82	0.073	0.47	0.560611910581388	0.48
jing	apt	5.32	0.073	0.47	0.560611910581388	0.48
jing	Dll	4.99	0.073	0.47	0.560611910581388	0.48
jing	fkh	4.68	0.073	0.47	0.560611910581388	0.48
jing	oc	4.62	0.073	0.47	0.560611910581388	0.48
jing	pros	4.26	0.073	0.47	0.560611910581388	0.48
jing	br	3.6	0.073	0.47	0.560611910581388	0.48
jing	bsh	2.55	0.073	0.47	0.560611910581388	0.48
jing	CG32105	2.43	0.073	0.47	0.560611910581388	0.48
jing	NK7.1	2.39	0.073	0.47	0.560611910581388	0.48
jing	ey	2.33	0.073	0.47	0.560611910581388	0.48
jing	Atf3	1.78	0.073	0.47	0.560611910581388	0.48
jing	Sox21b	1.74	0.073	0.47	0.560611910581388	0.48
jing	vvl	1.73	0.073	0.47	0.560611910581388	0.48
jing	Stat92E	1.73	0.073	0.47	0.560611910581388	0.48
jing	elB	1.67	0.073	0.47	0.560611910581388	0.48
jing	erm	1.58	0.073	0.47	0.560611910581388	0.48
jing	Hmx	1.41	0.073	0.47	0.560611910581388	0.48
jing	Notch	1.36	0.073	0.47	0.560611910581388	0.48
jing	RunxB	1.21	0.073	0.47	0.560611910581388	0.48
jing	ct	0.96	0.073	0.47	0.560611910581388	0.48
jing	Vsx1	0.86	0.073	0.47	0.560611910581388	0.48
jing	Ets65A	0.84	0.073	0.47	0.560611910581388	0.48
jing	zfh1	0.84	0.073	0.47	0.560611910581388	0.48
jing	pdm3	0.75	0.073	0.47	0.560611910581388	0.48
jing	CG11085	0.63	0.073	0.47	0.560611910581388	0.48
jing	vfl	0.51	0.073	0.47	0.560611910581388	0.48
jing	hth	0.49	0.073	0.47	0.560611910581388	0.48
jing	danr	0.48	0.073	0.47	0.560611910581388	0.48
jing	kn	0.26	0.073	0.47	0.560611910581388	0.48
Trap1	vvl	6.93	0.105	0.74	1	0.76
Trap1	CG9650	6.26	0.105	0.74	1	0.76
Trap1	CG43689	6.23	0.105	0.74	1	0.76
Trap1	scro	4.95	0.105	0.74	1	0.76
Trap1	TfAP-2	4.68	0.105	0.74	1	0.76
Trap1	Sox102F	4.55	0.105	0.74	1	0.76
Trap1	fkh	4.12	0.105	0.74	1	0.76
Trap1	pros	3.47	0.105	0.74	1	0.76
Trap1	hth	3.24	0.105	0.74	1	0.76
Trap1	kn	3.18	0.105	0.74	1	0.76
Trap1	CG11294	3.02	0.105	0.74	1	0.76
Trap1	D	2.66	0.105	0.74	1	0.76
Trap1	dve	2.46	0.105	0.74	1	0.76
Trap1	RunxB	2.41	0.105	0.74	1	0.76
Trap1	tj	2.39	0.105	0.74	1	0.76
Trap1	zfh1	2.34	0.105	0.74	1	0.76
Trap1	fru	2.14	0.105	0.74	1	0.76
Trap1	Hmx	1.85	0.105	0.74	1	0.76
Trap1	ham	1.84	0.105	0.74	1	0.76
Trap1	danr	1.78	0.105	0.74	1	0.76
Trap1	Stat92E	1.74	0.105	0.74	1	0.76
Trap1	bi	1.68	0.105	0.74	1	0.76
Trap1	erm	1.62	0.105	0.74	1	0.76
Trap1	Ets65A	1.29	0.105	0.74	1	0.76
Trap1	Lim3	1.29	0.105	0.74	1	0.76
Trap1	hbn	1.26	0.105	0.74	1	0.76
Trap1	Snoo	1.11	0.105	0.74	1	0.76
Trap1	oc	0.95	0.105	0.74	1	0.76
Trap1	noc	0.92	0.105	0.74	1	0.76
Trap1	Notch	0.89	0.105	0.74	1	0.76
geminin	scro	6.45	0.144	0	0.258198889747161	0.51
geminin	Vsx1	5.44	0.144	0	0.258198889747161	0.51
geminin	tj	5.42	0.144	0	0.258198889747161	0.51
geminin	danr	5.04	0.144	0	0.258198889747161	0.51
geminin	Vsx2	3.72	0.144	0	0.258198889747161	0.51
geminin	Ets65A	3.43	0.144	0	0.258198889747161	0.51
geminin	RunxB	3.12	0.144	0	0.258198889747161	0.51
geminin	CG32532	2.72	0.144	0	0.258198889747161	0.51
geminin	CG34340	2.7	0.144	0	0.258198889747161	0.51
geminin	tsh	2.67	0.144	0	0.258198889747161	0.51
geminin	hbn	2.54	0.144	0	0.258198889747161	0.51
geminin	CG11085	2.39	0.144	0	0.258198889747161	0.51
geminin	zfh1	2.32	0.144	0	0.258198889747161	0.51
geminin	zfh2	2.15	0.144	0	0.258198889747161	0.51
geminin	fkh	1.85	0.144	0	0.258198889747161	0.51
geminin	CG32105	1.6	0.144	0	0.258198889747161	0.51
geminin	run	1.42	0.144	0	0.258198889747161	0.51
geminin	Dll	1.39	0.144	0	0.258198889747161	0.51
geminin	ab	1.36	0.144	0	0.258198889747161	0.51
geminin	sr	1.35	0.144	0	0.258198889747161	0.51
geminin	CG4328	1.32	0.144	0	0.258198889747161	0.51
geminin	CG9932	1.03	0.144	0	0.258198889747161	0.51
geminin	oc	0.88	0.144	0	0.258198889747161	0.51
geminin	Sox102F	0.87	0.144	0	0.258198889747161	0.51
geminin	svp	0.85	0.144	0	0.258198889747161	0.51
geminin	mirr	0.78	0.144	0	0.258198889747161	0.51
geminin	ham	0.7	0.144	0	0.258198889747161	0.51
geminin	kn	0.69	0.144	0	0.258198889747161	0.51
geminin	aop	0.65	0.144	0	0.258198889747161	0.51
geminin	ey	0.65	0.144	0	0.258198889747161	0.51
sced	TfAP-2	11.2	0.144	0.02	0.683130051063973	0.84
sced	ap	9.37	0.144	0.02	0.683130051063973	0.84
sced	Sox102F	9.12	0.144	0.02	0.683130051063973	0.84
sced	vfl	7.61	0.144	0.02	0.683130051063973	0.84
sced	dm	7.43	0.144	0.02	0.683130051063973	0.84
sced	fkh	6.47	0.144	0.02	0.683130051063973	0.84
sced	bab1	5.87	0.144	0.02	0.683130051063973	0.84
sced	aop	3.77	0.144	0.02	0.683130051063973	0.84
sced	vvl	3.77	0.144	0.02	0.683130051063973	0.84
sced	danr	3.51	0.144	0.02	0.683130051063973	0.84
sced	hth	3.45	0.144	0.02	0.683130051063973	0.84
sced	Notch	3.36	0.144	0.02	0.683130051063973	0.84
sced	CG9650	3.3	0.144	0.02	0.683130051063973	0.84
sced	CG11085	3.07	0.144	0.02	0.683130051063973	0.84
sced	erm	3.06	0.144	0.02	0.683130051063973	0.84
sced	toy	2.97	0.144	0.02	0.683130051063973	0.84
sced	Vsx1	2.69	0.144	0.02	0.683130051063973	0.84
sced	zfh2	2.53	0.144	0.02	0.683130051063973	0.84
sced	Awh	2.03	0.144	0.02	0.683130051063973	0.84
sced	ct	2.02	0.144	0.02	0.683130051063973	0.84
sced	bsh	1.99	0.144	0.02	0.683130051063973	0.84
sced	apt	1.68	0.144	0.02	0.683130051063973	0.84
sced	mirr	1.58	0.144	0.02	0.683130051063973	0.84
sced	Stat92E	1.55	0.144	0.02	0.683130051063973	0.84
sced	Sox21b	1.46	0.144	0.02	0.683130051063973	0.84
sced	sr	1.3	0.144	0.02	0.683130051063973	0.84
sced	Hmx	1.2	0.144	0.02	0.683130051063973	0.84
sced	noc	1.2	0.144	0.02	0.683130051063973	0.84
sced	fru	1.05	0.144	0.02	0.683130051063973	0.84
sced	scro	1.05	0.144	0.02	0.683130051063973	0.84
Hsepi	Sox21b	9.39	0.163	0.01	0.124034734589208	0.09
Hsepi	hbn	6.31	0.163	0.01	0.124034734589208	0.09
Hsepi	bsh	5.13	0.163	0.01	0.124034734589208	0.09
Hsepi	CG9650	4.57	0.163	0.01	0.124034734589208	0.09
Hsepi	CG4328	2.9	0.163	0.01	0.124034734589208	0.09
Hsepi	ct	2.85	0.163	0.01	0.124034734589208	0.09
Hsepi	danr	2.61	0.163	0.01	0.124034734589208	0.09
Hsepi	vfl	2.49	0.163	0.01	0.124034734589208	0.09
Hsepi	bi	2.11	0.163	0.01	0.124034734589208	0.09
Hsepi	NK7.1	1.84	0.163	0.01	0.124034734589208	0.09
Hsepi	ham	1.74	0.163	0.01	0.124034734589208	0.09
Hsepi	zfh1	1.66	0.163	0.01	0.124034734589208	0.09
Hsepi	sim	1.6	0.163	0.01	0.124034734589208	0.09
Hsepi	ey	1.28	0.163	0.01	0.124034734589208	0.09
Hsepi	pdm3	1.24	0.163	0.01	0.124034734589208	0.09
Hsepi	bab1	1.19	0.163	0.01	0.124034734589208	0.09
Hsepi	dve	1.09	0.163	0.01	0.124034734589208	0.09
Hsepi	dm	0.99	0.163	0.01	0.124034734589208	0.09
Hsepi	CG3726	0.91	0.163	0.01	0.124034734589208	0.09
Hsepi	fd59A	0.63	0.163	0.01	0.124034734589208	0.09
Hsepi	tj	0.56	0.163	0.01	0.124034734589208	0.09
Hsepi	elB	0.51	0.163	0.01	0.124034734589208	0.09
Hsepi	Sox102F	0.4	0.163	0.01	0.124034734589208	0.09
Hsepi	bab2	0.37	0.163	0.01	0.124034734589208	0.09
Hsepi	tsh	0.36	0.163	0.01	0.124034734589208	0.09
Hsepi	run	0.34	0.163	0.01	0.124034734589208	0.09
Hsepi	zfh2	0.33	0.163	0.01	0.124034734589208	0.09
Hsepi	pros	0.31	0.163	0.01	0.124034734589208	0.09
Hsepi	toy	0.31	0.163	0.01	0.124034734589208	0.09
Hsepi	aop	0.29	0.163	0.01	0.124034734589208	0.09
PGAP3	CG9650	10.65	0.113	0.01	0.258198889747161	0.32
PGAP3	bab1	6.43	0.113	0.01	0.258198889747161	0.32
PGAP3	aop	4.66	0.113	0.01	0.258198889747161	0.32
PGAP3	lov	4.02	0.113	0.01	0.258198889747161	0.32
PGAP3	Camta	3.7	0.113	0.01	0.258198889747161	0.32
PGAP3	ey	3.19	0.113	0.01	0.258198889747161	0.32
PGAP3	ab	2.87	0.113	0.01	0.258198889747161	0.32
PGAP3	bab2	2.59	0.113	0.01	0.258198889747161	0.32
PGAP3	NK7.1	2.26	0.113	0.01	0.258198889747161	0.32
PGAP3	CG43689	2	0.113	0.01	0.258198889747161	0.32
PGAP3	vfl	1.91	0.113	0.01	0.258198889747161	0.32
PGAP3	hth	1.79	0.113	0.01	0.258198889747161	0.32
PGAP3	foxo	1.29	0.113	0.01	0.258198889747161	0.32
PGAP3	ct	1.29	0.113	0.01	0.258198889747161	0.32
PGAP3	erm	1.21	0.113	0.01	0.258198889747161	0.32
PGAP3	oc	1.12	0.113	0.01	0.258198889747161	0.32
PGAP3	Hmx	0.84	0.113	0.01	0.258198889747161	0.32
PGAP3	scro	0.61	0.113	0.01	0.258198889747161	0.32
PGAP3	CG34340	0.61	0.113	0.01	0.258198889747161	0.32
PGAP3	apt	0.55	0.113	0.01	0.258198889747161	0.32
PGAP3	noc	0.48	0.113	0.01	0.258198889747161	0.32
PGAP3	CG32532	0.39	0.113	0.01	0.258198889747161	0.32
PGAP3	Vsx2	0.29	0.113	0.01	0.258198889747161	0.32
PGAP3	svp	0.25	0.113	0.01	0.258198889747161	0.32
PGAP3	dac	0.19	0.113	0.01	0.258198889747161	0.32
PGAP3	CG9932	0.1	0.113	0.01	0.258198889747161	0.32
PGAP3	fd59A	0.08	0.113	0.01	0.258198889747161	0.32
PGAP3	br	0.03	0.113	0.01	0.258198889747161	0.32
PGAP3	toy	0.01	0.113	0.01	0.258198889747161	0.32
PGAP3	CG11085	-0.01	0.113	0.01	0.258198889747161	0.32
Epac	erm	13.28	0.201	-0.17	0.149071198499986	0.12
Epac	danr	10.18	0.201	-0.17	0.149071198499986	0.12
Epac	scro	8.91	0.201	-0.17	0.149071198499986	0.12
Epac	zfh1	7.95	0.201	-0.17	0.149071198499986	0.12
Epac	Camta	7.1	0.201	-0.17	0.149071198499986	0.12
Epac	hth	5.06	0.201	-0.17	0.149071198499986	0.12
Epac	NK7.1	4.34	0.201	-0.17	0.149071198499986	0.12
Epac	pros	2.78	0.201	-0.17	0.149071198499986	0.12
Epac	Vsx2	2.42	0.201	-0.17	0.149071198499986	0.12
Epac	fru	2.4	0.201	-0.17	0.149071198499986	0.12
Epac	SoxN	2.19	0.201	-0.17	0.149071198499986	0.12
Epac	CG9932	1.47	0.201	-0.17	0.149071198499986	0.12
Epac	tj	1.31	0.201	-0.17	0.149071198499986	0.12
Epac	Snoo	1.23	0.201	-0.17	0.149071198499986	0.12
Epac	dve	1.13	0.201	-0.17	0.149071198499986	0.12
Epac	Notch	1.1	0.201	-0.17	0.149071198499986	0.12
Epac	ham	0.88	0.201	-0.17	0.149071198499986	0.12
Epac	bsh	0.84	0.201	-0.17	0.149071198499986	0.12
Epac	ct	0.72	0.201	-0.17	0.149071198499986	0.12
Epac	rn	0.7	0.201	-0.17	0.149071198499986	0.12
Epac	fd59A	0.69	0.201	-0.17	0.149071198499986	0.12
Epac	TfAP-2	0.68	0.201	-0.17	0.149071198499986	0.12
Epac	tsh	0.67	0.201	-0.17	0.149071198499986	0.12
Epac	D	0.64	0.201	-0.17	0.149071198499986	0.12
Epac	bi	0.55	0.201	-0.17	0.149071198499986	0.12
Epac	CG11294	0.08	0.201	-0.17	0.149071198499986	0.12
Epac	toy	0.04	0.201	-0.17	0.149071198499986	0.12
Epac	Sox102F	0.02	0.201	-0.17	0.149071198499986	0.12
Epac	Vsx1	-0.06	0.201	-0.17	0.149071198499986	0.12
Epac	ap	-0.17	0.201	-0.17	0.149071198499986	0.12
CG15236	dm	5.97	0.636	0.01	0.447213595499958	0.28
CG15236	danr	5.34	0.636	0.01	0.447213595499958	0.28
CG15236	CG9932	4.17	0.636	0.01	0.447213595499958	0.28
CG15236	TfAP-2	3.49	0.636	0.01	0.447213595499958	0.28
CG15236	Hmx	2.98	0.636	0.01	0.447213595499958	0.28
CG15236	tj	2.83	0.636	0.01	0.447213595499958	0.28
CG15236	D	2.74	0.636	0.01	0.447213595499958	0.28
CG15236	CG11085	2.52	0.636	0.01	0.447213595499958	0.28
CG15236	mirr	2.5	0.636	0.01	0.447213595499958	0.28
CG15236	CG32105	2.12	0.636	0.01	0.447213595499958	0.28
CG15236	Lim3	1.96	0.636	0.01	0.447213595499958	0.28
CG15236	dve	1.95	0.636	0.01	0.447213595499958	0.28
CG15236	CG11294	1.63	0.636	0.01	0.447213595499958	0.28
CG15236	Vsx1	1.48	0.636	0.01	0.447213595499958	0.28
CG15236	Dll	1.25	0.636	0.01	0.447213595499958	0.28
CG15236	ey	1.25	0.636	0.01	0.447213595499958	0.28
CG15236	Stat92E	1.14	0.636	0.01	0.447213595499958	0.28
CG15236	fru	1.04	0.636	0.01	0.447213595499958	0.28
CG15236	CG32532	0.95	0.636	0.01	0.447213595499958	0.28
CG15236	CG9650	0.78	0.636	0.01	0.447213595499958	0.28
CG15236	run	0.71	0.636	0.01	0.447213595499958	0.28
CG15236	svp	0.64	0.636	0.01	0.447213595499958	0.28
CG15236	apt	0.61	0.636	0.01	0.447213595499958	0.28
CG15236	Atf3	0.5	0.636	0.01	0.447213595499958	0.28
CG15236	ap	0.47	0.636	0.01	0.447213595499958	0.28
CG15236	lov	0.31	0.636	0.01	0.447213595499958	0.28
CG15236	sim	0.3	0.636	0.01	0.447213595499958	0.28
CG15236	fkh	0.25	0.636	0.01	0.447213595499958	0.28
CG15236	foxo	0.23	0.636	0.01	0.447213595499958	0.28
CG15236	bab1	0.13	0.636	0.01	0.447213595499958	0.28
coro	pdm3	4.93	0.139	0.62	1	0.44
coro	vfl	4.03	0.139	0.62	1	0.44
coro	danr	3.84	0.139	0.62	1	0.44
coro	toy	3.44	0.139	0.62	1	0.44
coro	CG3726	3.25	0.139	0.62	1	0.44
coro	kn	2.88	0.139	0.62	1	0.44
coro	ham	2.2	0.139	0.62	1	0.44
coro	Camta	2	0.139	0.62	1	0.44
coro	sim	1.54	0.139	0.62	1	0.44
coro	CG11085	1.52	0.139	0.62	1	0.44
coro	vvl	1.45	0.139	0.62	1	0.44
coro	tj	1.44	0.139	0.62	1	0.44
coro	CG43689	1.44	0.139	0.62	1	0.44
coro	Vsx1	1.42	0.139	0.62	1	0.44
coro	oc	1.4	0.139	0.62	1	0.44
coro	scro	1.2	0.139	0.62	1	0.44
coro	sr	1.15	0.139	0.62	1	0.44
coro	hbn	1.07	0.139	0.62	1	0.44
coro	Snoo	1.05	0.139	0.62	1	0.44
coro	run	0.93	0.139	0.62	1	0.44
coro	fkh	0.93	0.139	0.62	1	0.44
coro	dm	0.91	0.139	0.62	1	0.44
coro	lov	0.84	0.139	0.62	1	0.44
coro	erm	0.83	0.139	0.62	1	0.44
coro	CG9932	0.63	0.139	0.62	1	0.44
coro	dac	0.58	0.139	0.62	1	0.44
coro	ap	0.56	0.139	0.62	1	0.44
coro	bi	0.53	0.139	0.62	1	0.44
coro	CG11294	0.45	0.139	0.62	1	0.44
coro	Awh	0.44	0.139	0.62	1	0.44
CG30158	Dll	12.14	0.425	0.77	1	0.7
CG30158	ab	9.1	0.425	0.77	1	0.7
CG30158	svp	5.9	0.425	0.77	1	0.7
CG30158	ey	4.47	0.425	0.77	1	0.7
CG30158	ct	3.49	0.425	0.77	1	0.7
CG30158	Sox102F	3.14	0.425	0.77	1	0.7
CG30158	fd59A	2.71	0.425	0.77	1	0.7
CG30158	hth	2.24	0.425	0.77	1	0.7
CG30158	dmrt99B	1.89	0.425	0.77	1	0.7
CG30158	fru	1.84	0.425	0.77	1	0.7
CG30158	toy	1.81	0.425	0.77	1	0.7
CG30158	D	1.8	0.425	0.77	1	0.7
CG30158	Vsx2	1.54	0.425	0.77	1	0.7
CG30158	zfh2	1.54	0.425	0.77	1	0.7
CG30158	CG9932	1.53	0.425	0.77	1	0.7
CG30158	Vsx1	1.53	0.425	0.77	1	0.7
CG30158	CG3726	1.53	0.425	0.77	1	0.7
CG30158	dve	1.53	0.425	0.77	1	0.7
CG30158	ham	1.42	0.425	0.77	1	0.7
CG30158	RunxB	1.22	0.425	0.77	1	0.7
CG30158	bab1	1.2	0.425	0.77	1	0.7
CG30158	CG32105	1.13	0.425	0.77	1	0.7
CG30158	CG11085	1.12	0.425	0.77	1	0.7
CG30158	CG11294	1.11	0.425	0.77	1	0.7
CG30158	pros	1.01	0.425	0.77	1	0.7
CG30158	lov	0.85	0.425	0.77	1	0.7
CG30158	CG4328	0.78	0.425	0.77	1	0.7
CG30158	erm	0.76	0.425	0.77	1	0.7
CG30158	tsh	0.73	0.425	0.77	1	0.7
CG30158	elB	0.64	0.425	0.77	1	0.7
vimar	bab1	6.48	0.177	0.44	1	0.99
vimar	Snoo	4.61	0.177	0.44	1	0.99
vimar	oc	4.16	0.177	0.44	1	0.99
vimar	ab	3.13	0.177	0.44	1	0.99
vimar	kn	2.84	0.177	0.44	1	0.99
vimar	Sox102F	2.62	0.177	0.44	1	0.99
vimar	CG9650	2.56	0.177	0.44	1	0.99
vimar	svp	2.49	0.177	0.44	1	0.99
vimar	CG11085	2.19	0.177	0.44	1	0.99
vimar	CG3726	1.83	0.177	0.44	1	0.99
vimar	Atf3	1.8	0.177	0.44	1	0.99
vimar	scro	1.74	0.177	0.44	1	0.99
vimar	ap	1.7	0.177	0.44	1	0.99
vimar	Hmx	1.66	0.177	0.44	1	0.99
vimar	CG9932	1.6	0.177	0.44	1	0.99
vimar	CG32105	1.4	0.177	0.44	1	0.99
vimar	tup	1.39	0.177	0.44	1	0.99
vimar	tsh	1.36	0.177	0.44	1	0.99
vimar	ham	1.35	0.177	0.44	1	0.99
vimar	Notch	1.35	0.177	0.44	1	0.99
vimar	lov	1.33	0.177	0.44	1	0.99
vimar	Awh	1.18	0.177	0.44	1	0.99
vimar	CG11294	1.17	0.177	0.44	1	0.99
vimar	zfh1	1.15	0.177	0.44	1	0.99
vimar	Lim3	0.94	0.177	0.44	1	0.99
vimar	Vsx1	0.84	0.177	0.44	1	0.99
vimar	bsh	0.79	0.177	0.44	1	0.99
vimar	aop	0.72	0.177	0.44	1	0.99
vimar	CG43689	0.61	0.177	0.44	1	0.99
vimar	fd59A	0.6	0.177	0.44	1	0.99
CG30156	NK7.1	5.81	0.093	0.28	0.654653670707977	0.47
CG30156	CG34340	4.66	0.093	0.28	0.654653670707977	0.47
CG30156	danr	3.75	0.093	0.28	0.654653670707977	0.47
CG30156	D	3.6	0.093	0.28	0.654653670707977	0.47
CG30156	Camta	3.56	0.093	0.28	0.654653670707977	0.47
CG30156	CG11294	2.54	0.093	0.28	0.654653670707977	0.47
CG30156	mirr	2.43	0.093	0.28	0.654653670707977	0.47
CG30156	bab1	2.18	0.093	0.28	0.654653670707977	0.47
CG30156	CG32532	2.07	0.093	0.28	0.654653670707977	0.47
CG30156	bab2	1.61	0.093	0.28	0.654653670707977	0.47
CG30156	fru	1.45	0.093	0.28	0.654653670707977	0.47
CG30156	rn	1.3	0.093	0.28	0.654653670707977	0.47
CG30156	br	1.26	0.093	0.28	0.654653670707977	0.47
CG30156	sr	1.14	0.093	0.28	0.654653670707977	0.47
CG30156	CG43689	1.14	0.093	0.28	0.654653670707977	0.47
CG30156	dmrt99B	1.1	0.093	0.28	0.654653670707977	0.47
CG30156	ct	1.07	0.093	0.28	0.654653670707977	0.47
CG30156	dac	1.06	0.093	0.28	0.654653670707977	0.47
CG30156	fkh	0.99	0.093	0.28	0.654653670707977	0.47
CG30156	toy	0.71	0.093	0.28	0.654653670707977	0.47
CG30156	SoxN	0.7	0.093	0.28	0.654653670707977	0.47
CG30156	bi	0.68	0.093	0.28	0.654653670707977	0.47
CG30156	tup	0.62	0.093	0.28	0.654653670707977	0.47
CG30156	ham	0.43	0.093	0.28	0.654653670707977	0.47
CG30156	RunxB	0.39	0.093	0.28	0.654653670707977	0.47
CG30156	apt	0.36	0.093	0.28	0.654653670707977	0.47
CG30156	Sox21b	0.36	0.093	0.28	0.654653670707977	0.47
CG30156	vvl	0.34	0.093	0.28	0.654653670707977	0.47
CG30156	vfl	0.3	0.093	0.28	0.654653670707977	0.47
CG30156	kn	0.3	0.093	0.28	0.654653670707977	0.47
Tsp42Ee	ap	10.44	0.354	0.41	0.683130051063973	0.86
Tsp42Ee	elB	9.37	0.354	0.41	0.683130051063973	0.86
Tsp42Ee	oc	8.31	0.354	0.41	0.683130051063973	0.86
Tsp42Ee	bi	6.58	0.354	0.41	0.683130051063973	0.86
Tsp42Ee	aop	6.43	0.354	0.41	0.683130051063973	0.86
Tsp42Ee	sim	5.67	0.354	0.41	0.683130051063973	0.86
Tsp42Ee	tsh	5.65	0.354	0.41	0.683130051063973	0.86
Tsp42Ee	vvl	5.28	0.354	0.41	0.683130051063973	0.86
Tsp42Ee	CG11294	4.98	0.354	0.41	0.683130051063973	0.86
Tsp42Ee	zfh2	4.98	0.354	0.41	0.683130051063973	0.86
Tsp42Ee	zfh1	4.93	0.354	0.41	0.683130051063973	0.86
Tsp42Ee	Vsx2	4.82	0.354	0.41	0.683130051063973	0.86
Tsp42Ee	Notch	4.63	0.354	0.41	0.683130051063973	0.86
Tsp42Ee	fru	4.31	0.354	0.41	0.683130051063973	0.86
Tsp42Ee	danr	3.31	0.354	0.41	0.683130051063973	0.86
Tsp42Ee	hbn	3.22	0.354	0.41	0.683130051063973	0.86
Tsp42Ee	D	3.19	0.354	0.41	0.683130051063973	0.86
Tsp42Ee	toy	3.15	0.354	0.41	0.683130051063973	0.86
Tsp42Ee	Vsx1	3.05	0.354	0.41	0.683130051063973	0.86
Tsp42Ee	svp	3.03	0.354	0.41	0.683130051063973	0.86
Tsp42Ee	Ets65A	2.55	0.354	0.41	0.683130051063973	0.86
Tsp42Ee	Lim3	2.47	0.354	0.41	0.683130051063973	0.86
Tsp42Ee	hth	2.38	0.354	0.41	0.683130051063973	0.86
Tsp42Ee	scro	2.36	0.354	0.41	0.683130051063973	0.86
Tsp42Ee	erm	2.34	0.354	0.41	0.683130051063973	0.86
Tsp42Ee	ham	2.32	0.354	0.41	0.683130051063973	0.86
Tsp42Ee	br	2.3	0.354	0.41	0.683130051063973	0.86
Tsp42Ee	CG9650	2.08	0.354	0.41	0.683130051063973	0.86
Tsp42Ee	sr	2.05	0.354	0.41	0.683130051063973	0.86
Tsp42Ee	Dll	2.01	0.354	0.41	0.683130051063973	0.86
lbm	CG9650	16.67	0.223	0.61	0.447213595499958	0.7
lbm	zfh2	5.62	0.223	0.61	0.447213595499958	0.7
lbm	apt	4.36	0.223	0.61	0.447213595499958	0.7
lbm	bab1	4.08	0.223	0.61	0.447213595499958	0.7
lbm	bab2	3.92	0.223	0.61	0.447213595499958	0.7
lbm	foxo	2.52	0.223	0.61	0.447213595499958	0.7
lbm	CG3726	1.86	0.223	0.61	0.447213595499958	0.7
lbm	tup	1.86	0.223	0.61	0.447213595499958	0.7
lbm	Lim3	1.78	0.223	0.61	0.447213595499958	0.7
lbm	fru	1.66	0.223	0.61	0.447213595499958	0.7
lbm	Stat92E	1.6	0.223	0.61	0.447213595499958	0.7
lbm	CG43689	1.57	0.223	0.61	0.447213595499958	0.7
lbm	scro	1.44	0.223	0.61	0.447213595499958	0.7
lbm	vfl	1.4	0.223	0.61	0.447213595499958	0.7
lbm	Awh	1.21	0.223	0.61	0.447213595499958	0.7
lbm	lov	1.06	0.223	0.61	0.447213595499958	0.7
lbm	NK7.1	1.05	0.223	0.61	0.447213595499958	0.7
lbm	zfh1	1.02	0.223	0.61	0.447213595499958	0.7
lbm	CG32532	1.01	0.223	0.61	0.447213595499958	0.7
lbm	dve	0.92	0.223	0.61	0.447213595499958	0.7
lbm	bsh	0.85	0.223	0.61	0.447213595499958	0.7
lbm	fd59A	0.8	0.223	0.61	0.447213595499958	0.7
lbm	hbn	0.69	0.223	0.61	0.447213595499958	0.7
lbm	ab	0.53	0.223	0.61	0.447213595499958	0.7
lbm	Hmx	0.49	0.223	0.61	0.447213595499958	0.7
lbm	dac	0.47	0.223	0.61	0.447213595499958	0.7
lbm	mirr	0.24	0.223	0.61	0.447213595499958	0.7
lbm	run	0.13	0.223	0.61	0.447213595499958	0.7
lbm	pros	0.13	0.223	0.61	0.447213595499958	0.7
lbm	ap	0.07	0.223	0.61	0.447213595499958	0.7
esn	kn	10.93	0.303	0.01	0.447213595499958	0.55
esn	vfl	10.41	0.303	0.01	0.447213595499958	0.55
esn	ham	4.99	0.303	0.01	0.447213595499958	0.55
esn	elB	3.9	0.303	0.01	0.447213595499958	0.55
esn	fkh	3.46	0.303	0.01	0.447213595499958	0.55
esn	D	3.26	0.303	0.01	0.447213595499958	0.55
esn	CG11085	3.13	0.303	0.01	0.447213595499958	0.55
esn	bab2	3.12	0.303	0.01	0.447213595499958	0.55
esn	CG11294	2.92	0.303	0.01	0.447213595499958	0.55
esn	run	2.51	0.303	0.01	0.447213595499958	0.55
esn	foxo	2.31	0.303	0.01	0.447213595499958	0.55
esn	Ets65A	2.23	0.303	0.01	0.447213595499958	0.55
esn	CG3726	2.12	0.303	0.01	0.447213595499958	0.55
esn	Vsx1	1.85	0.303	0.01	0.447213595499958	0.55
esn	tup	1.59	0.303	0.01	0.447213595499958	0.55
esn	CG43689	1.52	0.303	0.01	0.447213595499958	0.55
esn	ab	1.45	0.303	0.01	0.447213595499958	0.55
esn	sim	1.39	0.303	0.01	0.447213595499958	0.55
esn	Vsx2	1.38	0.303	0.01	0.447213595499958	0.55
esn	Notch	1.35	0.303	0.01	0.447213595499958	0.55
esn	bsh	1.12	0.303	0.01	0.447213595499958	0.55
esn	toy	1.03	0.303	0.01	0.447213595499958	0.55
esn	Dll	0.99	0.303	0.01	0.447213595499958	0.55
esn	fru	0.89	0.303	0.01	0.447213595499958	0.55
esn	NK7.1	0.87	0.303	0.01	0.447213595499958	0.55
esn	dac	0.86	0.303	0.01	0.447213595499958	0.55
esn	pros	0.81	0.303	0.01	0.447213595499958	0.55
esn	ey	0.71	0.303	0.01	0.447213595499958	0.55
esn	svp	0.58	0.303	0.01	0.447213595499958	0.55
esn	lov	0.45	0.303	0.01	0.447213595499958	0.55
cos	CG11085	6.66	0.082	0	0.227710017021324	0.55
cos	ct	5.76	0.082	0	0.227710017021324	0.55
cos	sim	4.09	0.082	0	0.227710017021324	0.55
cos	mirr	3.63	0.082	0	0.227710017021324	0.55
cos	vvl	3.62	0.082	0	0.227710017021324	0.55
cos	SoxN	3.02	0.082	0	0.227710017021324	0.55
cos	RunxB	2.91	0.082	0	0.227710017021324	0.55
cos	Atf3	2.6	0.082	0	0.227710017021324	0.55
cos	Notch	2.5	0.082	0	0.227710017021324	0.55
cos	fd59A	2.34	0.082	0	0.227710017021324	0.55
cos	br	2.16	0.082	0	0.227710017021324	0.55
cos	pdm3	2.03	0.082	0	0.227710017021324	0.55
cos	Sox102F	2	0.082	0	0.227710017021324	0.55
cos	dm	1.86	0.082	0	0.227710017021324	0.55
cos	ap	1.82	0.082	0	0.227710017021324	0.55
cos	CG4328	1.69	0.082	0	0.227710017021324	0.55
cos	tsh	1.46	0.082	0	0.227710017021324	0.55
cos	rn	1.23	0.082	0	0.227710017021324	0.55
cos	Dll	1.07	0.082	0	0.227710017021324	0.55
cos	Stat92E	0.87	0.082	0	0.227710017021324	0.55
cos	lov	0.8	0.082	0	0.227710017021324	0.55
cos	Hmx	0.78	0.082	0	0.227710017021324	0.55
cos	foxo	0.68	0.082	0	0.227710017021324	0.55
cos	oc	0.65	0.082	0	0.227710017021324	0.55
cos	ham	0.59	0.082	0	0.227710017021324	0.55
cos	Lim3	0.57	0.082	0	0.227710017021324	0.55
cos	D	0.4	0.082	0	0.227710017021324	0.55
cos	dve	0.31	0.082	0	0.227710017021324	0.55
cos	bab2	0.15	0.082	0	0.227710017021324	0.55
cos	CG11294	0.13	0.082	0	0.227710017021324	0.55
Eaf	vfl	6.97	0.138	-0.09	0.149071198499986	0.31
Eaf	scro	5.68	0.138	-0.09	0.149071198499986	0.31
Eaf	ab	5.29	0.138	-0.09	0.149071198499986	0.31
Eaf	br	4.59	0.138	-0.09	0.149071198499986	0.31
Eaf	svp	4.03	0.138	-0.09	0.149071198499986	0.31
Eaf	Vsx2	3.71	0.138	-0.09	0.149071198499986	0.31
Eaf	bi	3.54	0.138	-0.09	0.149071198499986	0.31
Eaf	ey	3.5	0.138	-0.09	0.149071198499986	0.31
Eaf	toy	3.44	0.138	-0.09	0.149071198499986	0.31
Eaf	Camta	3.07	0.138	-0.09	0.149071198499986	0.31
Eaf	Snoo	3.03	0.138	-0.09	0.149071198499986	0.31
Eaf	sim	2.75	0.138	-0.09	0.149071198499986	0.31
Eaf	RunxB	2.19	0.138	-0.09	0.149071198499986	0.31
Eaf	CG11085	2.14	0.138	-0.09	0.149071198499986	0.31
Eaf	ct	2.13	0.138	-0.09	0.149071198499986	0.31
Eaf	Vsx1	2.01	0.138	-0.09	0.149071198499986	0.31
Eaf	tup	1.97	0.138	-0.09	0.149071198499986	0.31
Eaf	apt	1.86	0.138	-0.09	0.149071198499986	0.31
Eaf	tsh	1.56	0.138	-0.09	0.149071198499986	0.31
Eaf	CG11294	1.5	0.138	-0.09	0.149071198499986	0.31
Eaf	hbn	1.48	0.138	-0.09	0.149071198499986	0.31
Eaf	Sox102F	1.45	0.138	-0.09	0.149071198499986	0.31
Eaf	bab2	1.4	0.138	-0.09	0.149071198499986	0.31
Eaf	rn	1.34	0.138	-0.09	0.149071198499986	0.31
Eaf	aop	1.33	0.138	-0.09	0.149071198499986	0.31
Eaf	fru	1.28	0.138	-0.09	0.149071198499986	0.31
Eaf	erm	1.26	0.138	-0.09	0.149071198499986	0.31
Eaf	CG32532	1.23	0.138	-0.09	0.149071198499986	0.31
Eaf	fd59A	1.22	0.138	-0.09	0.149071198499986	0.31
Eaf	zfh2	1.21	0.138	-0.09	0.149071198499986	0.31
CG11123	TfAP-2	9.01	0.094	0.04	0.683130051063973	0.49
CG11123	Atf3	7.02	0.094	0.04	0.683130051063973	0.49
CG11123	Sox21b	5.14	0.094	0.04	0.683130051063973	0.49
CG11123	CG34340	4.39	0.094	0.04	0.683130051063973	0.49
CG11123	Lim3	4	0.094	0.04	0.683130051063973	0.49
CG11123	pros	2.85	0.094	0.04	0.683130051063973	0.49
CG11123	dm	2.69	0.094	0.04	0.683130051063973	0.49
CG11123	CG11294	2.62	0.094	0.04	0.683130051063973	0.49
CG11123	ey	1.63	0.094	0.04	0.683130051063973	0.49
CG11123	fkh	1.43	0.094	0.04	0.683130051063973	0.49
CG11123	Sox102F	1.32	0.094	0.04	0.683130051063973	0.49
CG11123	fd59A	1.16	0.094	0.04	0.683130051063973	0.49
CG11123	tsh	1.02	0.094	0.04	0.683130051063973	0.49
CG11123	CG32532	1	0.094	0.04	0.683130051063973	0.49
CG11123	fru	0.87	0.094	0.04	0.683130051063973	0.49
CG11123	mirr	0.8	0.094	0.04	0.683130051063973	0.49
CG11123	CG4328	0.69	0.094	0.04	0.683130051063973	0.49
CG11123	rn	0.54	0.094	0.04	0.683130051063973	0.49
CG11123	aop	0.52	0.094	0.04	0.683130051063973	0.49
CG11123	CG32105	0.48	0.094	0.04	0.683130051063973	0.49
CG11123	Camta	0.39	0.094	0.04	0.683130051063973	0.49
CG11123	tj	0.38	0.094	0.04	0.683130051063973	0.49
CG11123	Awh	0.38	0.094	0.04	0.683130051063973	0.49
CG11123	ap	0.35	0.094	0.04	0.683130051063973	0.49
CG11123	oc	0.33	0.094	0.04	0.683130051063973	0.49
CG11123	CG9932	0.28	0.094	0.04	0.683130051063973	0.49
CG11123	Notch	0.16	0.094	0.04	0.683130051063973	0.49
CG11123	noc	0.1	0.094	0.04	0.683130051063973	0.49
CG11123	D	-0.01	0.094	0.04	0.683130051063973	0.49
CG11123	Hmx	-0.08	0.094	0.04	0.683130051063973	0.49
sPLA2	oc	9.6	0.105	0.14	0.333333333333333	0.69
sPLA2	dve	5.58	0.105	0.14	0.333333333333333	0.69
sPLA2	tup	4.53	0.105	0.14	0.333333333333333	0.69
sPLA2	hth	4.5	0.105	0.14	0.333333333333333	0.69
sPLA2	noc	4.26	0.105	0.14	0.333333333333333	0.69
sPLA2	SoxN	3.47	0.105	0.14	0.333333333333333	0.69
sPLA2	ap	3.2	0.105	0.14	0.333333333333333	0.69
sPLA2	dm	3.02	0.105	0.14	0.333333333333333	0.69
sPLA2	bab2	2.96	0.105	0.14	0.333333333333333	0.69
sPLA2	pdm3	2.57	0.105	0.14	0.333333333333333	0.69
sPLA2	scro	2.38	0.105	0.14	0.333333333333333	0.69
sPLA2	fkh	2.25	0.105	0.14	0.333333333333333	0.69
sPLA2	elB	2.11	0.105	0.14	0.333333333333333	0.69
sPLA2	vfl	1.98	0.105	0.14	0.333333333333333	0.69
sPLA2	Dll	1.94	0.105	0.14	0.333333333333333	0.69
sPLA2	sr	1.87	0.105	0.14	0.333333333333333	0.69
sPLA2	Awh	1.48	0.105	0.14	0.333333333333333	0.69
sPLA2	pros	1.47	0.105	0.14	0.333333333333333	0.69
sPLA2	D	1.26	0.105	0.14	0.333333333333333	0.69
sPLA2	Vsx2	1.25	0.105	0.14	0.333333333333333	0.69
sPLA2	lov	1.16	0.105	0.14	0.333333333333333	0.69
sPLA2	apt	1.16	0.105	0.14	0.333333333333333	0.69
sPLA2	CG11085	1.04	0.105	0.14	0.333333333333333	0.69
sPLA2	rn	1.02	0.105	0.14	0.333333333333333	0.69
sPLA2	Vsx1	0.98	0.105	0.14	0.333333333333333	0.69
sPLA2	erm	0.91	0.105	0.14	0.333333333333333	0.69
sPLA2	Hmx	0.76	0.105	0.14	0.333333333333333	0.69
sPLA2	svp	0.75	0.105	0.14	0.333333333333333	0.69
sPLA2	ey	0.75	0.105	0.14	0.333333333333333	0.69
sPLA2	Sox102F	0.56	0.105	0.14	0.333333333333333	0.69
CG11141	Awh	1.88	0.074	0.24	0.2	0.42
CG11141	zfh2	1.28	0.074	0.24	0.2	0.42
CG11141	sim	1.14	0.074	0.24	0.2	0.42
CG11141	rn	1.12	0.074	0.24	0.2	0.42
CG11141	Ets65A	1.08	0.074	0.24	0.2	0.42
CG11141	vfl	1.06	0.074	0.24	0.2	0.42
CG11141	Hmx	0.87	0.074	0.24	0.2	0.42
CG11141	D	0.68	0.074	0.24	0.2	0.42
CG11141	ab	0.58	0.074	0.24	0.2	0.42
CG11141	CG9650	0.55	0.074	0.24	0.2	0.42
CG11141	dm	0.48	0.074	0.24	0.2	0.42
CG11141	CG11294	0.41	0.074	0.24	0.2	0.42
CG11141	pros	0.35	0.074	0.24	0.2	0.42
CG11141	dve	0.31	0.074	0.24	0.2	0.42
CG11141	fd59A	0.29	0.074	0.24	0.2	0.42
CG11141	dac	0.29	0.074	0.24	0.2	0.42
CG11141	svp	0.26	0.074	0.24	0.2	0.42
CG11141	ey	0.26	0.074	0.24	0.2	0.42
CG11141	bab1	0.16	0.074	0.24	0.2	0.42
CG11141	ct	0.07	0.074	0.24	0.2	0.42
CG11141	Notch	-0.01	0.074	0.24	0.2	0.42
CG11141	erm	-0.27	0.074	0.24	0.2	0.42
CG11141	RunxB	-0.32	0.074	0.24	0.2	0.42
CG11141	bsh	-0.36	0.074	0.24	0.2	0.42
CG11141	lov	-0.39	0.074	0.24	0.2	0.42
CG11141	kn	-0.47	0.074	0.24	0.2	0.42
CG11141	run	-0.51	0.074	0.24	0.2	0.42
CG11141	dmrt99B	-0.64	0.074	0.24	0.2	0.42
CG11141	scro	-0.7	0.074	0.24	0.2	0.42
CG11141	CG43689	-0.73	0.074	0.24	0.2	0.42
p47	aop	4.46	0.104	-0.13	0.447213595499958	0.39
p47	Snoo	3.75	0.104	-0.13	0.447213595499958	0.39
p47	pros	3.45	0.104	-0.13	0.447213595499958	0.39
p47	Atf3	3.26	0.104	-0.13	0.447213595499958	0.39
p47	bab2	2.43	0.104	-0.13	0.447213595499958	0.39
p47	CG9932	2.4	0.104	-0.13	0.447213595499958	0.39
p47	toy	2.35	0.104	-0.13	0.447213595499958	0.39
p47	sr	2.3	0.104	-0.13	0.447213595499958	0.39
p47	elB	1.97	0.104	-0.13	0.447213595499958	0.39
p47	CG43689	1.95	0.104	-0.13	0.447213595499958	0.39
p47	kn	1.73	0.104	-0.13	0.447213595499958	0.39
p47	foxo	1.69	0.104	-0.13	0.447213595499958	0.39
p47	CG9650	1.55	0.104	-0.13	0.447213595499958	0.39
p47	sim	1.52	0.104	-0.13	0.447213595499958	0.39
p47	SoxN	1.24	0.104	-0.13	0.447213595499958	0.39
p47	zfh2	1.2	0.104	-0.13	0.447213595499958	0.39
p47	TfAP-2	1.07	0.104	-0.13	0.447213595499958	0.39
p47	CG32105	0.98	0.104	-0.13	0.447213595499958	0.39
p47	RunxB	0.91	0.104	-0.13	0.447213595499958	0.39
p47	CG4328	0.76	0.104	-0.13	0.447213595499958	0.39
p47	bi	0.6	0.104	-0.13	0.447213595499958	0.39
p47	Ets65A	0.46	0.104	-0.13	0.447213595499958	0.39
p47	Sox21b	0.39	0.104	-0.13	0.447213595499958	0.39
p47	fd59A	0.24	0.104	-0.13	0.447213595499958	0.39
p47	Stat92E	0.23	0.104	-0.13	0.447213595499958	0.39
p47	lov	0.21	0.104	-0.13	0.447213595499958	0.39
p47	bsh	0.11	0.104	-0.13	0.447213595499958	0.39
p47	run	-0.07	0.104	-0.13	0.447213595499958	0.39
p47	Notch	-0.14	0.104	-0.13	0.447213595499958	0.39
p47	br	-0.18	0.104	-0.13	0.447213595499958	0.39
CG12736	CG11294	9.66	0.124	-0.4	0.447213595499958	0.39
CG12736	scro	8.85	0.124	-0.4	0.447213595499958	0.39
CG12736	CG9650	4.62	0.124	-0.4	0.447213595499958	0.39
CG12736	Lim3	3.42	0.124	-0.4	0.447213595499958	0.39
CG12736	Atf3	3.12	0.124	-0.4	0.447213595499958	0.39
CG12736	TfAP-2	3.08	0.124	-0.4	0.447213595499958	0.39
CG12736	dmrt99B	2.29	0.124	-0.4	0.447213595499958	0.39
CG12736	Snoo	2.2	0.124	-0.4	0.447213595499958	0.39
CG12736	aop	1.82	0.124	-0.4	0.447213595499958	0.39
CG12736	CG34340	1.59	0.124	-0.4	0.447213595499958	0.39
CG12736	Hmx	1.44	0.124	-0.4	0.447213595499958	0.39
CG12736	RunxB	1.43	0.124	-0.4	0.447213595499958	0.39
CG12736	toy	1.34	0.124	-0.4	0.447213595499958	0.39
CG12736	SoxN	1.32	0.124	-0.4	0.447213595499958	0.39
CG12736	Notch	1.17	0.124	-0.4	0.447213595499958	0.39
CG12736	fd59A	1.13	0.124	-0.4	0.447213595499958	0.39
CG12736	mirr	1	0.124	-0.4	0.447213595499958	0.39
CG12736	run	0.94	0.124	-0.4	0.447213595499958	0.39
CG12736	CG32105	0.79	0.124	-0.4	0.447213595499958	0.39
CG12736	CG32532	0.76	0.124	-0.4	0.447213595499958	0.39
CG12736	dac	0.74	0.124	-0.4	0.447213595499958	0.39
CG12736	dve	0.73	0.124	-0.4	0.447213595499958	0.39
CG12736	NK7.1	0.7	0.124	-0.4	0.447213595499958	0.39
CG12736	Sox102F	0.64	0.124	-0.4	0.447213595499958	0.39
CG12736	hth	0.62	0.124	-0.4	0.447213595499958	0.39
CG12736	fru	0.59	0.124	-0.4	0.447213595499958	0.39
CG12736	erm	0.42	0.124	-0.4	0.447213595499958	0.39
CG12736	vfl	0.41	0.124	-0.4	0.447213595499958	0.39
CG12736	hbn	0.32	0.124	-0.4	0.447213595499958	0.39
CG12736	fkh	0.3	0.124	-0.4	0.447213595499958	0.39
az2	elB	8.4	0.07	0.49	0.683130051063973	0.57
az2	noc	7.69	0.07	0.49	0.683130051063973	0.57
az2	bi	6.95	0.07	0.49	0.683130051063973	0.57
az2	sr	3.9	0.07	0.49	0.683130051063973	0.57
az2	ey	2.89	0.07	0.49	0.683130051063973	0.57
az2	bab1	2.59	0.07	0.49	0.683130051063973	0.57
az2	erm	2.31	0.07	0.49	0.683130051063973	0.57
az2	Notch	1.82	0.07	0.49	0.683130051063973	0.57
az2	dmrt99B	1.6	0.07	0.49	0.683130051063973	0.57
az2	zfh2	1.45	0.07	0.49	0.683130051063973	0.57
az2	apt	1.37	0.07	0.49	0.683130051063973	0.57
az2	dac	1.24	0.07	0.49	0.683130051063973	0.57
az2	sim	1.18	0.07	0.49	0.683130051063973	0.57
az2	pros	0.94	0.07	0.49	0.683130051063973	0.57
az2	CG4328	0.91	0.07	0.49	0.683130051063973	0.57
az2	br	0.77	0.07	0.49	0.683130051063973	0.57
az2	SoxN	0.67	0.07	0.49	0.683130051063973	0.57
az2	Dll	0.49	0.07	0.49	0.683130051063973	0.57
az2	ab	0.48	0.07	0.49	0.683130051063973	0.57
az2	Vsx1	0.4	0.07	0.49	0.683130051063973	0.57
az2	tup	0.37	0.07	0.49	0.683130051063973	0.57
az2	dm	0.28	0.07	0.49	0.683130051063973	0.57
az2	CG3726	0.26	0.07	0.49	0.683130051063973	0.57
az2	Stat92E	0.25	0.07	0.49	0.683130051063973	0.57
az2	ap	0.13	0.07	0.49	0.683130051063973	0.57
az2	Sox102F	0.09	0.07	0.49	0.683130051063973	0.57
az2	tsh	-0.3	0.07	0.49	0.683130051063973	0.57
az2	rn	-0.33	0.07	0.49	0.683130051063973	0.57
az2	aop	-0.36	0.07	0.49	0.683130051063973	0.57
az2	Vsx2	-0.42	0.07	0.49	0.683130051063973	0.57
CG1602	vfl	13.31	0.046	0.06	0.0975900072948533	0.02
CG1602	TfAP-2	7.57	0.046	0.06	0.0975900072948533	0.02
CG1602	CG11085	7.12	0.046	0.06	0.0975900072948533	0.02
CG1602	fru	6.24	0.046	0.06	0.0975900072948533	0.02
CG1602	CG34340	5.97	0.046	0.06	0.0975900072948533	0.02
CG1602	br	4.92	0.046	0.06	0.0975900072948533	0.02
CG1602	fkh	4.12	0.046	0.06	0.0975900072948533	0.02
CG1602	Sox21b	4.1	0.046	0.06	0.0975900072948533	0.02
CG1602	hth	3.96	0.046	0.06	0.0975900072948533	0.02
CG1602	toy	3.92	0.046	0.06	0.0975900072948533	0.02
CG1602	bi	3.73	0.046	0.06	0.0975900072948533	0.02
CG1602	svp	2.57	0.046	0.06	0.0975900072948533	0.02
CG1602	Vsx2	2.24	0.046	0.06	0.0975900072948533	0.02
CG1602	vvl	2.15	0.046	0.06	0.0975900072948533	0.02
CG1602	pdm3	1.98	0.046	0.06	0.0975900072948533	0.02
CG1602	SoxN	1.67	0.046	0.06	0.0975900072948533	0.02
CG1602	CG11294	1.58	0.046	0.06	0.0975900072948533	0.02
CG1602	mirr	1.55	0.046	0.06	0.0975900072948533	0.02
CG1602	dm	1.43	0.046	0.06	0.0975900072948533	0.02
CG1602	sr	1.4	0.046	0.06	0.0975900072948533	0.02
CG1602	RunxB	1.38	0.046	0.06	0.0975900072948533	0.02
CG1602	ap	1.33	0.046	0.06	0.0975900072948533	0.02
CG1602	Snoo	1.29	0.046	0.06	0.0975900072948533	0.02
CG1602	zfh1	1.23	0.046	0.06	0.0975900072948533	0.02
CG1602	tj	1.22	0.046	0.06	0.0975900072948533	0.02
CG1602	elB	1	0.046	0.06	0.0975900072948533	0.02
CG1602	Dll	0.98	0.046	0.06	0.0975900072948533	0.02
CG1602	tsh	0.94	0.046	0.06	0.0975900072948533	0.02
CG1602	tup	0.91	0.046	0.06	0.0975900072948533	0.02
CG1602	zfh2	0.83	0.046	0.06	0.0975900072948533	0.02
Corin	pros	10.39	0.222	-0.01	0.447213595499958	0.21
Corin	scro	8.03	0.222	-0.01	0.447213595499958	0.21
Corin	tj	6.81	0.222	-0.01	0.447213595499958	0.21
Corin	fd59A	5.46	0.222	-0.01	0.447213595499958	0.21
Corin	oc	4.28	0.222	-0.01	0.447213595499958	0.21
Corin	foxo	3.95	0.222	-0.01	0.447213595499958	0.21
Corin	fkh	3.62	0.222	-0.01	0.447213595499958	0.21
Corin	CG34340	3.44	0.222	-0.01	0.447213595499958	0.21
Corin	toy	3.41	0.222	-0.01	0.447213595499958	0.21
Corin	ap	3.4	0.222	-0.01	0.447213595499958	0.21
Corin	hbn	3.17	0.222	-0.01	0.447213595499958	0.21
Corin	ct	2.96	0.222	-0.01	0.447213595499958	0.21
Corin	Ets65A	2.88	0.222	-0.01	0.447213595499958	0.21
Corin	noc	2.77	0.222	-0.01	0.447213595499958	0.21
Corin	ham	2.5	0.222	-0.01	0.447213595499958	0.21
Corin	Lim3	2.37	0.222	-0.01	0.447213595499958	0.21
Corin	danr	2.09	0.222	-0.01	0.447213595499958	0.21
Corin	erm	2.04	0.222	-0.01	0.447213595499958	0.21
Corin	zfh1	1.85	0.222	-0.01	0.447213595499958	0.21
Corin	dve	1.8	0.222	-0.01	0.447213595499958	0.21
Corin	Atf3	1.7	0.222	-0.01	0.447213595499958	0.21
Corin	bab2	1.52	0.222	-0.01	0.447213595499958	0.21
Corin	run	1.4	0.222	-0.01	0.447213595499958	0.21
Corin	svp	1.16	0.222	-0.01	0.447213595499958	0.21
Corin	SoxN	1.13	0.222	-0.01	0.447213595499958	0.21
Corin	br	1.13	0.222	-0.01	0.447213595499958	0.21
Corin	vvl	1.1	0.222	-0.01	0.447213595499958	0.21
Corin	CG11085	1.1	0.222	-0.01	0.447213595499958	0.21
Corin	Camta	1.04	0.222	-0.01	0.447213595499958	0.21
Corin	CG32105	1.01	0.222	-0.01	0.447213595499958	0.21
boca	TfAP-2	7.94	0.139	0.07	0.683130051063973	0.95
boca	toy	6.83	0.139	0.07	0.683130051063973	0.95
boca	pros	4.9	0.139	0.07	0.683130051063973	0.95
boca	hbn	4.55	0.139	0.07	0.683130051063973	0.95
boca	dve	3.92	0.139	0.07	0.683130051063973	0.95
boca	Camta	3.62	0.139	0.07	0.683130051063973	0.95
boca	bi	3.26	0.139	0.07	0.683130051063973	0.95
boca	elB	2.47	0.139	0.07	0.683130051063973	0.95
boca	Vsx2	2.11	0.139	0.07	0.683130051063973	0.95
boca	ct	2.03	0.139	0.07	0.683130051063973	0.95
boca	Snoo	2.03	0.139	0.07	0.683130051063973	0.95
boca	dm	1.88	0.139	0.07	0.683130051063973	0.95
boca	lov	1.66	0.139	0.07	0.683130051063973	0.95
boca	aop	1.5	0.139	0.07	0.683130051063973	0.95
boca	tsh	1.46	0.139	0.07	0.683130051063973	0.95
boca	fru	1.45	0.139	0.07	0.683130051063973	0.95
boca	Lim3	1.39	0.139	0.07	0.683130051063973	0.95
boca	fd59A	1.38	0.139	0.07	0.683130051063973	0.95
boca	Ets65A	1.36	0.139	0.07	0.683130051063973	0.95
boca	CG9650	1.33	0.139	0.07	0.683130051063973	0.95
boca	ap	1.31	0.139	0.07	0.683130051063973	0.95
boca	Sox21b	0.99	0.139	0.07	0.683130051063973	0.95
boca	mirr	0.95	0.139	0.07	0.683130051063973	0.95
boca	hth	0.91	0.139	0.07	0.683130051063973	0.95
boca	Dll	0.88	0.139	0.07	0.683130051063973	0.95
boca	sr	0.84	0.139	0.07	0.683130051063973	0.95
boca	Sox102F	0.78	0.139	0.07	0.683130051063973	0.95
boca	noc	0.77	0.139	0.07	0.683130051063973	0.95
boca	Notch	0.77	0.139	0.07	0.683130051063973	0.95
boca	ham	0.59	0.139	0.07	0.683130051063973	0.95
Vps13	Sox21b	5.56	0.076	0.25	0.428571428571429	0.63
Vps13	Stat92E	4.98	0.076	0.25	0.428571428571429	0.63
Vps13	bi	4.46	0.076	0.25	0.428571428571429	0.63
Vps13	zfh2	3.95	0.076	0.25	0.428571428571429	0.63
Vps13	lov	3.26	0.076	0.25	0.428571428571429	0.63
Vps13	apt	2.95	0.076	0.25	0.428571428571429	0.63
Vps13	noc	2.77	0.076	0.25	0.428571428571429	0.63
Vps13	fru	2.65	0.076	0.25	0.428571428571429	0.63
Vps13	sim	2.39	0.076	0.25	0.428571428571429	0.63
Vps13	dmrt99B	2.31	0.076	0.25	0.428571428571429	0.63
Vps13	D	2.1	0.076	0.25	0.428571428571429	0.63
Vps13	elB	2.05	0.076	0.25	0.428571428571429	0.63
Vps13	br	1.58	0.076	0.25	0.428571428571429	0.63
Vps13	Vsx2	1.36	0.076	0.25	0.428571428571429	0.63
Vps13	pdm3	1.29	0.076	0.25	0.428571428571429	0.63
Vps13	run	1.18	0.076	0.25	0.428571428571429	0.63
Vps13	vvl	1.1	0.076	0.25	0.428571428571429	0.63
Vps13	bab2	1.1	0.076	0.25	0.428571428571429	0.63
Vps13	ab	0.99	0.076	0.25	0.428571428571429	0.63
Vps13	svp	0.94	0.076	0.25	0.428571428571429	0.63
Vps13	toy	0.92	0.076	0.25	0.428571428571429	0.63
Vps13	zfh1	0.75	0.076	0.25	0.428571428571429	0.63
Vps13	ham	0.57	0.076	0.25	0.428571428571429	0.63
Vps13	ap	0.48	0.076	0.25	0.428571428571429	0.63
Vps13	CG3726	0.4	0.076	0.25	0.428571428571429	0.63
Vps13	CG34340	0.24	0.076	0.25	0.428571428571429	0.63
Vps13	bab1	0.24	0.076	0.25	0.428571428571429	0.63
Vps13	CG9650	0.19	0.076	0.25	0.428571428571429	0.63
Vps13	sr	0.04	0.076	0.25	0.428571428571429	0.63
Vps13	hth	0.03	0.076	0.25	0.428571428571429	0.63
CG1358	kn	2.69	0.817	0.04	0.382970843102535	0.43
CG1358	Sox102F	2.44	0.817	0.04	0.382970843102535	0.43
CG1358	noc	2.39	0.817	0.04	0.382970843102535	0.43
CG1358	TfAP-2	2.17	0.817	0.04	0.382970843102535	0.43
CG1358	Vsx1	2.13	0.817	0.04	0.382970843102535	0.43
CG1358	tsh	2.06	0.817	0.04	0.382970843102535	0.43
CG1358	fd59A	1.97	0.817	0.04	0.382970843102535	0.43
CG1358	hbn	1.76	0.817	0.04	0.382970843102535	0.43
CG1358	elB	1.52	0.817	0.04	0.382970843102535	0.43
CG1358	CG4328	1	0.817	0.04	0.382970843102535	0.43
CG1358	pros	0.92	0.817	0.04	0.382970843102535	0.43
CG1358	Snoo	0.38	0.817	0.04	0.382970843102535	0.43
CG1358	run	0.31	0.817	0.04	0.382970843102535	0.43
CG1358	bsh	0.17	0.817	0.04	0.382970843102535	0.43
CG1358	Vsx2	0.16	0.817	0.04	0.382970843102535	0.43
CG1358	svp	0.09	0.817	0.04	0.382970843102535	0.43
CG1358	fkh	0.01	0.817	0.04	0.382970843102535	0.43
CG1358	bab2	-0.13	0.817	0.04	0.382970843102535	0.43
CG1358	sr	-0.14	0.817	0.04	0.382970843102535	0.43
CG1358	danr	-0.16	0.817	0.04	0.382970843102535	0.43
CG1358	dmrt99B	-0.23	0.817	0.04	0.382970843102535	0.43
CG1358	aop	-0.3	0.817	0.04	0.382970843102535	0.43
CG1358	tj	-0.32	0.817	0.04	0.382970843102535	0.43
CG1358	CG32105	-0.36	0.817	0.04	0.382970843102535	0.43
CG1358	foxo	-0.39	0.817	0.04	0.382970843102535	0.43
CG1358	SoxN	-0.41	0.817	0.04	0.382970843102535	0.43
CG1358	CG11085	-0.41	0.817	0.04	0.382970843102535	0.43
CG1358	ct	-0.6	0.817	0.04	0.382970843102535	0.43
CG1358	zfh2	-0.62	0.817	0.04	0.382970843102535	0.43
CG1358	fru	-0.63	0.817	0.04	0.382970843102535	0.43
CG30495	hbn	5.83	0.062	-0.45	0.0666666666666667	0.01
CG30495	Camta	4.37	0.062	-0.45	0.0666666666666667	0.01
CG30495	br	2.96	0.062	-0.45	0.0666666666666667	0.01
CG30495	erm	2.44	0.062	-0.45	0.0666666666666667	0.01
CG30495	sr	2.01	0.062	-0.45	0.0666666666666667	0.01
CG30495	dve	1.99	0.062	-0.45	0.0666666666666667	0.01
CG30495	Notch	1.79	0.062	-0.45	0.0666666666666667	0.01
CG30495	CG4328	1.62	0.062	-0.45	0.0666666666666667	0.01
CG30495	rn	1.46	0.062	-0.45	0.0666666666666667	0.01
CG30495	svp	1.39	0.062	-0.45	0.0666666666666667	0.01
CG30495	scro	1.35	0.062	-0.45	0.0666666666666667	0.01
CG30495	run	1.25	0.062	-0.45	0.0666666666666667	0.01
CG30495	apt	1.11	0.062	-0.45	0.0666666666666667	0.01
CG30495	tup	1.03	0.062	-0.45	0.0666666666666667	0.01
CG30495	ap	0.97	0.062	-0.45	0.0666666666666667	0.01
CG30495	danr	0.78	0.062	-0.45	0.0666666666666667	0.01
CG30495	sim	0.68	0.062	-0.45	0.0666666666666667	0.01
CG30495	Awh	0.65	0.062	-0.45	0.0666666666666667	0.01
CG30495	dmrt99B	0.49	0.062	-0.45	0.0666666666666667	0.01
CG30495	TfAP-2	0.35	0.062	-0.45	0.0666666666666667	0.01
CG30495	oc	0.3	0.062	-0.45	0.0666666666666667	0.01
CG30495	tsh	0.22	0.062	-0.45	0.0666666666666667	0.01
CG30495	elB	0.17	0.062	-0.45	0.0666666666666667	0.01
CG30495	mirr	0.17	0.062	-0.45	0.0666666666666667	0.01
CG30495	Stat92E	0.14	0.062	-0.45	0.0666666666666667	0.01
CG30495	bab1	0.1	0.062	-0.45	0.0666666666666667	0.01
CG30495	ab	-0.02	0.062	-0.45	0.0666666666666667	0.01
CG30495	CG11294	-0.04	0.062	-0.45	0.0666666666666667	0.01
CG30495	pros	-0.14	0.062	-0.45	0.0666666666666667	0.01
CG30495	zfh1	-0.23	0.062	-0.45	0.0666666666666667	0.01
Gapdh1	pdm3	13.91	0.139	0.91	1	0.95
Gapdh1	scro	12.91	0.139	0.91	1	0.95
Gapdh1	Vsx1	8.63	0.139	0.91	1	0.95
Gapdh1	ab	5.26	0.139	0.91	1	0.95
Gapdh1	Vsx2	5.24	0.139	0.91	1	0.95
Gapdh1	fru	5.15	0.139	0.91	1	0.95
Gapdh1	vfl	4.85	0.139	0.91	1	0.95
Gapdh1	kn	4.78	0.139	0.91	1	0.95
Gapdh1	ey	3.92	0.139	0.91	1	0.95
Gapdh1	CG11294	3.87	0.139	0.91	1	0.95
Gapdh1	CG43689	3.69	0.139	0.91	1	0.95
Gapdh1	danr	3.58	0.139	0.91	1	0.95
Gapdh1	hth	3.55	0.139	0.91	1	0.95
Gapdh1	CG9650	3.3	0.139	0.91	1	0.95
Gapdh1	tsh	3.1	0.139	0.91	1	0.95
Gapdh1	zfh1	2.98	0.139	0.91	1	0.95
Gapdh1	foxo	2.97	0.139	0.91	1	0.95
Gapdh1	mirr	2.96	0.139	0.91	1	0.95
Gapdh1	CG9932	2.87	0.139	0.91	1	0.95
Gapdh1	lov	2.59	0.139	0.91	1	0.95
Gapdh1	noc	2.39	0.139	0.91	1	0.95
Gapdh1	erm	2.39	0.139	0.91	1	0.95
Gapdh1	CG32105	2.38	0.139	0.91	1	0.95
Gapdh1	dmrt99B	2.31	0.139	0.91	1	0.95
Gapdh1	Sox102F	2.3	0.139	0.91	1	0.95
Gapdh1	TfAP-2	2.18	0.139	0.91	1	0.95
Gapdh1	br	2.13	0.139	0.91	1	0.95
Gapdh1	D	1.98	0.139	0.91	1	0.95
Gapdh1	bab2	1.91	0.139	0.91	1	0.95
Gapdh1	sim	1.84	0.139	0.91	1	0.95
CG12822	CG32532	3.09	0.11	0.03	0.447213595499958	0.51
CG12822	zfh2	3	0.11	0.03	0.447213595499958	0.51
CG12822	scro	2.77	0.11	0.03	0.447213595499958	0.51
CG12822	Dll	2.22	0.11	0.03	0.447213595499958	0.51
CG12822	danr	1.83	0.11	0.03	0.447213595499958	0.51
CG12822	erm	1.56	0.11	0.03	0.447213595499958	0.51
CG12822	Vsx2	1.47	0.11	0.03	0.447213595499958	0.51
CG12822	Sox102F	1.14	0.11	0.03	0.447213595499958	0.51
CG12822	toy	0.95	0.11	0.03	0.447213595499958	0.51
CG12822	Lim3	0.94	0.11	0.03	0.447213595499958	0.51
CG12822	svp	0.85	0.11	0.03	0.447213595499958	0.51
CG12822	apt	0.82	0.11	0.03	0.447213595499958	0.51
CG12822	bsh	0.81	0.11	0.03	0.447213595499958	0.51
CG12822	dac	0.73	0.11	0.03	0.447213595499958	0.51
CG12822	ap	0.59	0.11	0.03	0.447213595499958	0.51
CG12822	oc	0.56	0.11	0.03	0.447213595499958	0.51
CG12822	bi	0.51	0.11	0.03	0.447213595499958	0.51
CG12822	sr	0.5	0.11	0.03	0.447213595499958	0.51
CG12822	foxo	0.47	0.11	0.03	0.447213595499958	0.51
CG12822	rn	0.41	0.11	0.03	0.447213595499958	0.51
CG12822	ab	0.41	0.11	0.03	0.447213595499958	0.51
CG12822	fru	0.4	0.11	0.03	0.447213595499958	0.51
CG12822	TfAP-2	0.24	0.11	0.03	0.447213595499958	0.51
CG12822	D	0.23	0.11	0.03	0.447213595499958	0.51
CG12822	ey	0.15	0.11	0.03	0.447213595499958	0.51
CG12822	SoxN	0.08	0.11	0.03	0.447213595499958	0.51
CG12822	sim	0.04	0.11	0.03	0.447213595499958	0.51
CG12822	Hmx	-0.33	0.11	0.03	0.447213595499958	0.51
CG12822	lov	-0.36	0.11	0.03	0.447213595499958	0.51
CG12822	hth	-0.43	0.11	0.03	0.447213595499958	0.51
Dgk	dm	7.63	0.117	0.07	0.174077655955698	0.15
Dgk	ap	4.85	0.117	0.07	0.174077655955698	0.15
Dgk	Sox102F	4.08	0.117	0.07	0.174077655955698	0.15
Dgk	CG9650	3.35	0.117	0.07	0.174077655955698	0.15
Dgk	CG32105	3.32	0.117	0.07	0.174077655955698	0.15
Dgk	TfAP-2	3.07	0.117	0.07	0.174077655955698	0.15
Dgk	ct	2.58	0.117	0.07	0.174077655955698	0.15
Dgk	aop	2.26	0.117	0.07	0.174077655955698	0.15
Dgk	CG43689	1.97	0.117	0.07	0.174077655955698	0.15
Dgk	bi	1.9	0.117	0.07	0.174077655955698	0.15
Dgk	D	1.83	0.117	0.07	0.174077655955698	0.15
Dgk	Atf3	1.82	0.117	0.07	0.174077655955698	0.15
Dgk	SoxN	1.79	0.117	0.07	0.174077655955698	0.15
Dgk	tup	1.74	0.117	0.07	0.174077655955698	0.15
Dgk	sim	1.56	0.117	0.07	0.174077655955698	0.15
Dgk	CG11085	1.55	0.117	0.07	0.174077655955698	0.15
Dgk	noc	1.41	0.117	0.07	0.174077655955698	0.15
Dgk	elB	1.41	0.117	0.07	0.174077655955698	0.15
Dgk	zfh1	1.36	0.117	0.07	0.174077655955698	0.15
Dgk	Vsx2	1.09	0.117	0.07	0.174077655955698	0.15
Dgk	dmrt99B	1.09	0.117	0.07	0.174077655955698	0.15
Dgk	erm	1.06	0.117	0.07	0.174077655955698	0.15
Dgk	rn	1.02	0.117	0.07	0.174077655955698	0.15
Dgk	Awh	1.01	0.117	0.07	0.174077655955698	0.15
Dgk	CG4328	0.99	0.117	0.07	0.174077655955698	0.15
Dgk	CG34340	0.97	0.117	0.07	0.174077655955698	0.15
Dgk	Sox21b	0.94	0.117	0.07	0.174077655955698	0.15
Dgk	toy	0.87	0.117	0.07	0.174077655955698	0.15
Dgk	zfh2	0.86	0.117	0.07	0.174077655955698	0.15
Dgk	Camta	0.77	0.117	0.07	0.174077655955698	0.15
CG12159	pros	7.81	0.202	0.23	0.447213595499958	0.25
CG12159	tj	3.57	0.202	0.23	0.447213595499958	0.25
CG12159	CG4328	3.45	0.202	0.23	0.447213595499958	0.25
CG12159	Sox102F	3.37	0.202	0.23	0.447213595499958	0.25
CG12159	aop	3.26	0.202	0.23	0.447213595499958	0.25
CG12159	vfl	2.93	0.202	0.23	0.447213595499958	0.25
CG12159	pdm3	2.18	0.202	0.23	0.447213595499958	0.25
CG12159	CG11294	2.11	0.202	0.23	0.447213595499958	0.25
CG12159	bi	1.95	0.202	0.23	0.447213595499958	0.25
CG12159	zfh2	1.85	0.202	0.23	0.447213595499958	0.25
CG12159	NK7.1	1.74	0.202	0.23	0.447213595499958	0.25
CG12159	fru	1.72	0.202	0.23	0.447213595499958	0.25
CG12159	CG32105	1.72	0.202	0.23	0.447213595499958	0.25
CG12159	vvl	1.67	0.202	0.23	0.447213595499958	0.25
CG12159	ap	1.65	0.202	0.23	0.447213595499958	0.25
CG12159	ham	1.51	0.202	0.23	0.447213595499958	0.25
CG12159	elB	1.48	0.202	0.23	0.447213595499958	0.25
CG12159	Atf3	1.39	0.202	0.23	0.447213595499958	0.25
CG12159	CG32532	1.38	0.202	0.23	0.447213595499958	0.25
CG12159	Notch	1.28	0.202	0.23	0.447213595499958	0.25
CG12159	fd59A	1.26	0.202	0.23	0.447213595499958	0.25
CG12159	dve	1.19	0.202	0.23	0.447213595499958	0.25
CG12159	dac	1.17	0.202	0.23	0.447213595499958	0.25
CG12159	Hmx	1.13	0.202	0.23	0.447213595499958	0.25
CG12159	kn	1.1	0.202	0.23	0.447213595499958	0.25
CG12159	bab2	1.02	0.202	0.23	0.447213595499958	0.25
CG12159	CG3726	0.91	0.202	0.23	0.447213595499958	0.25
CG12159	lov	0.75	0.202	0.23	0.447213595499958	0.25
CG12159	ct	0.62	0.202	0.23	0.447213595499958	0.25
CG12159	Snoo	0.42	0.202	0.23	0.447213595499958	0.25
Kdm4A	toy	5.68	0.06	0.43	0.53748384988657	0.88
Kdm4A	hth	5.31	0.06	0.43	0.53748384988657	0.88
Kdm4A	scro	4.6	0.06	0.43	0.53748384988657	0.88
Kdm4A	CG43689	3.96	0.06	0.43	0.53748384988657	0.88
Kdm4A	erm	3.87	0.06	0.43	0.53748384988657	0.88
Kdm4A	Sox102F	3.09	0.06	0.43	0.53748384988657	0.88
Kdm4A	kn	2.93	0.06	0.43	0.53748384988657	0.88
Kdm4A	CG11294	2.93	0.06	0.43	0.53748384988657	0.88
Kdm4A	ey	2.78	0.06	0.43	0.53748384988657	0.88
Kdm4A	CG9650	2.41	0.06	0.43	0.53748384988657	0.88
Kdm4A	tup	2.18	0.06	0.43	0.53748384988657	0.88
Kdm4A	NK7.1	2.12	0.06	0.43	0.53748384988657	0.88
Kdm4A	lov	2.1	0.06	0.43	0.53748384988657	0.88
Kdm4A	zfh1	1.81	0.06	0.43	0.53748384988657	0.88
Kdm4A	CG11085	1.77	0.06	0.43	0.53748384988657	0.88
Kdm4A	dm	1.72	0.06	0.43	0.53748384988657	0.88
Kdm4A	CG34340	1.53	0.06	0.43	0.53748384988657	0.88
Kdm4A	ct	1.43	0.06	0.43	0.53748384988657	0.88
Kdm4A	Hmx	1.42	0.06	0.43	0.53748384988657	0.88
Kdm4A	Vsx1	1.36	0.06	0.43	0.53748384988657	0.88
Kdm4A	Vsx2	1.25	0.06	0.43	0.53748384988657	0.88
Kdm4A	fkh	1.03	0.06	0.43	0.53748384988657	0.88
Kdm4A	Snoo	1.03	0.06	0.43	0.53748384988657	0.88
Kdm4A	fru	0.95	0.06	0.43	0.53748384988657	0.88
Kdm4A	Ets65A	0.92	0.06	0.43	0.53748384988657	0.88
Kdm4A	Notch	0.9	0.06	0.43	0.53748384988657	0.88
Kdm4A	Sox21b	0.88	0.06	0.43	0.53748384988657	0.88
Kdm4A	vfl	0.85	0.06	0.43	0.53748384988657	0.88
Kdm4A	tsh	0.76	0.06	0.43	0.53748384988657	0.88
Kdm4A	Lim3	0.72	0.06	0.43	0.53748384988657	0.88
CG8791	CG9932	9.61	0.036	0.72	1	0.99
CG8791	zfh1	7.63	0.036	0.72	1	0.99
CG8791	danr	5.92	0.036	0.72	1	0.99
CG8791	erm	5.77	0.036	0.72	1	0.99
CG8791	hth	5.76	0.036	0.72	1	0.99
CG8791	toy	2.75	0.036	0.72	1	0.99
CG8791	scro	2.65	0.036	0.72	1	0.99
CG8791	tsh	2.6	0.036	0.72	1	0.99
CG8791	Camta	2.2	0.036	0.72	1	0.99
CG8791	elB	2.14	0.036	0.72	1	0.99
CG8791	bab2	2.11	0.036	0.72	1	0.99
CG8791	svp	1.99	0.036	0.72	1	0.99
CG8791	CG34340	1.96	0.036	0.72	1	0.99
CG8791	Lim3	1.59	0.036	0.72	1	0.99
CG8791	CG11294	1.58	0.036	0.72	1	0.99
CG8791	apt	1.55	0.036	0.72	1	0.99
CG8791	bab1	1.54	0.036	0.72	1	0.99
CG8791	CG32105	1.45	0.036	0.72	1	0.99
CG8791	br	1.42	0.036	0.72	1	0.99
CG8791	hbn	1.28	0.036	0.72	1	0.99
CG8791	ap	1.24	0.036	0.72	1	0.99
CG8791	dm	1.23	0.036	0.72	1	0.99
CG8791	Snoo	1.2	0.036	0.72	1	0.99
CG8791	oc	1.19	0.036	0.72	1	0.99
CG8791	foxo	1.12	0.036	0.72	1	0.99
CG8791	Notch	1.06	0.036	0.72	1	0.99
CG8791	CG11085	1.01	0.036	0.72	1	0.99
CG8791	Vsx2	0.98	0.036	0.72	1	0.99
CG8791	CG9650	0.96	0.036	0.72	1	0.99
CG8791	zfh2	0.93	0.036	0.72	1	0.99
CG30381	ap	10.82	0.11	0.55	1	0.62
CG30381	aop	7.56	0.11	0.55	1	0.62
CG30381	erm	4.33	0.11	0.55	1	0.62
CG30381	CG4328	2.84	0.11	0.55	1	0.62
CG30381	dmrt99B	1.87	0.11	0.55	1	0.62
CG30381	CG11294	1.77	0.11	0.55	1	0.62
CG30381	tsh	1.69	0.11	0.55	1	0.62
CG30381	vvl	1.67	0.11	0.55	1	0.62
CG30381	pros	1.52	0.11	0.55	1	0.62
CG30381	CG3726	1.35	0.11	0.55	1	0.62
CG30381	dm	1.17	0.11	0.55	1	0.62
CG30381	Awh	1.04	0.11	0.55	1	0.62
CG30381	rn	0.97	0.11	0.55	1	0.62
CG30381	SoxN	0.96	0.11	0.55	1	0.62
CG30381	danr	0.96	0.11	0.55	1	0.62
CG30381	Camta	0.95	0.11	0.55	1	0.62
CG30381	sr	0.93	0.11	0.55	1	0.62
CG30381	Dll	0.57	0.11	0.55	1	0.62
CG30381	NK7.1	0.56	0.11	0.55	1	0.62
CG30381	CG32105	0.46	0.11	0.55	1	0.62
CG30381	scro	0.4	0.11	0.55	1	0.62
CG30381	Atf3	0.39	0.11	0.55	1	0.62
CG30381	fru	0.37	0.11	0.55	1	0.62
CG30381	ey	0.21	0.11	0.55	1	0.62
CG30381	Vsx2	0.11	0.11	0.55	1	0.62
CG30381	pdm3	0.1	0.11	0.55	1	0.62
CG30381	foxo	0.09	0.11	0.55	1	0.62
CG30381	noc	0.09	0.11	0.55	1	0.62
CG30381	CG9650	0.04	0.11	0.55	1	0.62
CG30381	Snoo	0.03	0.11	0.55	1	0.62
CG8728	CG11085	6.43	0.104	0.59	0.29277002188456	0.75
CG8728	vvl	5.25	0.104	0.59	0.29277002188456	0.75
CG8728	tsh	4.25	0.104	0.59	0.29277002188456	0.75
CG8728	tup	3.94	0.104	0.59	0.29277002188456	0.75
CG8728	fru	3.13	0.104	0.59	0.29277002188456	0.75
CG8728	fd59A	3.11	0.104	0.59	0.29277002188456	0.75
CG8728	fkh	2.96	0.104	0.59	0.29277002188456	0.75
CG8728	apt	2.78	0.104	0.59	0.29277002188456	0.75
CG8728	bi	2.74	0.104	0.59	0.29277002188456	0.75
CG8728	dm	2.12	0.104	0.59	0.29277002188456	0.75
CG8728	zfh1	2.11	0.104	0.59	0.29277002188456	0.75
CG8728	Vsx2	2.11	0.104	0.59	0.29277002188456	0.75
CG8728	mirr	2.03	0.104	0.59	0.29277002188456	0.75
CG8728	Vsx1	1.44	0.104	0.59	0.29277002188456	0.75
CG8728	bab1	1.38	0.104	0.59	0.29277002188456	0.75
CG8728	Sox102F	1.16	0.104	0.59	0.29277002188456	0.75
CG8728	Hmx	1.1	0.104	0.59	0.29277002188456	0.75
CG8728	CG3726	1.05	0.104	0.59	0.29277002188456	0.75
CG8728	D	0.85	0.104	0.59	0.29277002188456	0.75
CG8728	Dll	0.84	0.104	0.59	0.29277002188456	0.75
CG8728	dve	0.76	0.104	0.59	0.29277002188456	0.75
CG8728	Notch	0.75	0.104	0.59	0.29277002188456	0.75
CG8728	pros	0.67	0.104	0.59	0.29277002188456	0.75
CG8728	Snoo	0.52	0.104	0.59	0.29277002188456	0.75
CG8728	zfh2	0.47	0.104	0.59	0.29277002188456	0.75
CG8728	kn	0.42	0.104	0.59	0.29277002188456	0.75
CG8728	Sox21b	0.42	0.104	0.59	0.29277002188456	0.75
CG8728	ab	0.42	0.104	0.59	0.29277002188456	0.75
CG8728	toy	0.42	0.104	0.59	0.29277002188456	0.75
CG8728	scro	0.41	0.104	0.59	0.29277002188456	0.75
CG2906	bab2	6.6	0.089	0.22	0.258198889747161	0.67
CG2906	ct	4.09	0.089	0.22	0.258198889747161	0.67
CG2906	Stat92E	3.63	0.089	0.22	0.258198889747161	0.67
CG2906	TfAP-2	1.84	0.089	0.22	0.258198889747161	0.67
CG2906	CG9650	1.68	0.089	0.22	0.258198889747161	0.67
CG2906	vvl	1.66	0.089	0.22	0.258198889747161	0.67
CG2906	fru	1.41	0.089	0.22	0.258198889747161	0.67
CG2906	Hmx	1.4	0.089	0.22	0.258198889747161	0.67
CG2906	Dll	1.37	0.089	0.22	0.258198889747161	0.67
CG2906	ey	1.24	0.089	0.22	0.258198889747161	0.67
CG2906	Awh	1.23	0.089	0.22	0.258198889747161	0.67
CG2906	dve	1.06	0.089	0.22	0.258198889747161	0.67
CG2906	pros	1.01	0.089	0.22	0.258198889747161	0.67
CG2906	erm	0.98	0.089	0.22	0.258198889747161	0.67
CG2906	pdm3	0.96	0.089	0.22	0.258198889747161	0.67
CG2906	br	0.72	0.089	0.22	0.258198889747161	0.67
CG2906	hth	0.69	0.089	0.22	0.258198889747161	0.67
CG2906	dm	0.64	0.089	0.22	0.258198889747161	0.67
CG2906	Atf3	0.55	0.089	0.22	0.258198889747161	0.67
CG2906	scro	0.52	0.089	0.22	0.258198889747161	0.67
CG2906	CG43689	0.49	0.089	0.22	0.258198889747161	0.67
CG2906	CG4328	0.44	0.089	0.22	0.258198889747161	0.67
CG2906	sim	0.4	0.089	0.22	0.258198889747161	0.67
CG2906	Notch	0.36	0.089	0.22	0.258198889747161	0.67
CG2906	dac	0.27	0.089	0.22	0.258198889747161	0.67
CG2906	CG11085	0.23	0.089	0.22	0.258198889747161	0.67
CG2906	D	0.23	0.089	0.22	0.258198889747161	0.67
CG2906	bab1	0.19	0.089	0.22	0.258198889747161	0.67
CG2906	RunxB	0.05	0.089	0.22	0.258198889747161	0.67
CG2906	tsh	0.04	0.089	0.22	0.258198889747161	0.67
nito	hth	6.35	0.054	0.08	0.683130051063973	0.76
nito	CG11294	4.61	0.054	0.08	0.683130051063973	0.76
nito	CG11085	4.39	0.054	0.08	0.683130051063973	0.76
nito	scro	3.45	0.054	0.08	0.683130051063973	0.76
nito	Dll	2.91	0.054	0.08	0.683130051063973	0.76
nito	TfAP-2	2.74	0.054	0.08	0.683130051063973	0.76
nito	CG32532	2.46	0.054	0.08	0.683130051063973	0.76
nito	aop	2.45	0.054	0.08	0.683130051063973	0.76
nito	vfl	2.42	0.054	0.08	0.683130051063973	0.76
nito	dm	2.11	0.054	0.08	0.683130051063973	0.76
nito	mirr	1.73	0.054	0.08	0.683130051063973	0.76
nito	ab	1.72	0.054	0.08	0.683130051063973	0.76
nito	CG9650	1.59	0.054	0.08	0.683130051063973	0.76
nito	fd59A	1.53	0.054	0.08	0.683130051063973	0.76
nito	svp	1.4	0.054	0.08	0.683130051063973	0.76
nito	zfh2	1.22	0.054	0.08	0.683130051063973	0.76
nito	bsh	1.19	0.054	0.08	0.683130051063973	0.76
nito	hbn	1.15	0.054	0.08	0.683130051063973	0.76
nito	ham	0.96	0.054	0.08	0.683130051063973	0.76
nito	Lim3	0.83	0.054	0.08	0.683130051063973	0.76
nito	sim	0.74	0.054	0.08	0.683130051063973	0.76
nito	fkh	0.71	0.054	0.08	0.683130051063973	0.76
nito	bab2	0.7	0.054	0.08	0.683130051063973	0.76
nito	toy	0.52	0.054	0.08	0.683130051063973	0.76
nito	bab1	0.43	0.054	0.08	0.683130051063973	0.76
nito	CG3726	0.37	0.054	0.08	0.683130051063973	0.76
nito	D	0.23	0.054	0.08	0.683130051063973	0.76
nito	kn	0.19	0.054	0.08	0.683130051063973	0.76
nito	tsh	0.03	0.054	0.08	0.683130051063973	0.76
nito	lov	-0.02	0.054	0.08	0.683130051063973	0.76
CSN4	Hmx	10.55	0.086	0.67	0.683130051063973	0.49
CSN4	pros	7.65	0.086	0.67	0.683130051063973	0.49
CSN4	sr	4.03	0.086	0.67	0.683130051063973	0.49
CSN4	fd59A	3.41	0.086	0.67	0.683130051063973	0.49
CSN4	vvl	3.27	0.086	0.67	0.683130051063973	0.49
CSN4	CG34340	3.1	0.086	0.67	0.683130051063973	0.49
CSN4	CG9650	3.04	0.086	0.67	0.683130051063973	0.49
CSN4	aop	3.01	0.086	0.67	0.683130051063973	0.49
CSN4	scro	2.88	0.086	0.67	0.683130051063973	0.49
CSN4	hth	2.84	0.086	0.67	0.683130051063973	0.49
CSN4	dve	2.83	0.086	0.67	0.683130051063973	0.49
CSN4	Stat92E	2.7	0.086	0.67	0.683130051063973	0.49
CSN4	hbn	2.33	0.086	0.67	0.683130051063973	0.49
CSN4	Ets65A	1.76	0.086	0.67	0.683130051063973	0.49
CSN4	RunxB	1.76	0.086	0.67	0.683130051063973	0.49
CSN4	tj	1.75	0.086	0.67	0.683130051063973	0.49
CSN4	svp	1.69	0.086	0.67	0.683130051063973	0.49
CSN4	Camta	1.63	0.086	0.67	0.683130051063973	0.49
CSN4	NK7.1	1.55	0.086	0.67	0.683130051063973	0.49
CSN4	kn	1.49	0.086	0.67	0.683130051063973	0.49
CSN4	apt	1.46	0.086	0.67	0.683130051063973	0.49
CSN4	ham	1.13	0.086	0.67	0.683130051063973	0.49
CSN4	elB	0.91	0.086	0.67	0.683130051063973	0.49
CSN4	TfAP-2	0.79	0.086	0.67	0.683130051063973	0.49
CSN4	Sox102F	0.71	0.086	0.67	0.683130051063973	0.49
CSN4	tup	0.66	0.086	0.67	0.683130051063973	0.49
CSN4	bsh	0.65	0.086	0.67	0.683130051063973	0.49
CSN4	Sox21b	0.6	0.086	0.67	0.683130051063973	0.49
CSN4	sim	0.56	0.086	0.67	0.683130051063973	0.49
CSN4	foxo	0.5	0.086	0.67	0.683130051063973	0.49
CG11191	scro	11.39	0.399	0.76	1	0.64
CG11191	ap	10.9	0.399	0.76	1	0.64
CG11191	Sox102F	7.11	0.399	0.76	1	0.64
CG11191	tsh	5.62	0.399	0.76	1	0.64
CG11191	Hmx	4.73	0.399	0.76	1	0.64
CG11191	Lim3	4.68	0.399	0.76	1	0.64
CG11191	dmrt99B	4.49	0.399	0.76	1	0.64
CG11191	bi	3.9	0.399	0.76	1	0.64
CG11191	Notch	3.72	0.399	0.76	1	0.64
CG11191	vfl	3.5	0.399	0.76	1	0.64
CG11191	CG11085	3.23	0.399	0.76	1	0.64
CG11191	Ets65A	2.72	0.399	0.76	1	0.64
CG11191	tup	2.66	0.399	0.76	1	0.64
CG11191	CG11294	2.63	0.399	0.76	1	0.64
CG11191	erm	1.99	0.399	0.76	1	0.64
CG11191	vvl	1.88	0.399	0.76	1	0.64
CG11191	apt	1.82	0.399	0.76	1	0.64
CG11191	ham	1.81	0.399	0.76	1	0.64
CG11191	bab1	1.14	0.399	0.76	1	0.64
CG11191	Awh	0.95	0.399	0.76	1	0.64
CG11191	CG32105	0.87	0.399	0.76	1	0.64
CG11191	RunxB	0.82	0.399	0.76	1	0.64
CG11191	ct	0.69	0.399	0.76	1	0.64
CG11191	lov	0.44	0.399	0.76	1	0.64
CG11191	hth	0.43	0.399	0.76	1	0.64
CG11191	fkh	0.42	0.399	0.76	1	0.64
CG11191	CG43689	0.37	0.399	0.76	1	0.64
CG11191	run	0.35	0.399	0.76	1	0.64
CG11191	Dll	0.34	0.399	0.76	1	0.64
CG11191	D	0.33	0.399	0.76	1	0.64
CG14762	ap	19.3	0.2	0.84	1	0.6
CG14762	Notch	18.69	0.2	0.84	1	0.6
CG14762	toy	10.59	0.2	0.84	1	0.6
CG14762	Sox102F	10.43	0.2	0.84	1	0.6
CG14762	scro	9.32	0.2	0.84	1	0.6
CG14762	zfh2	8.44	0.2	0.84	1	0.6
CG14762	dm	7.98	0.2	0.84	1	0.6
CG14762	ct	7.63	0.2	0.84	1	0.6
CG14762	ham	7.16	0.2	0.84	1	0.6
CG14762	CG11085	5.79	0.2	0.84	1	0.6
CG14762	tup	5.19	0.2	0.84	1	0.6
CG14762	sim	4.37	0.2	0.84	1	0.6
CG14762	hth	3.48	0.2	0.84	1	0.6
CG14762	Lim3	3.43	0.2	0.84	1	0.6
CG14762	aop	3.13	0.2	0.84	1	0.6
CG14762	Ets65A	2.92	0.2	0.84	1	0.6
CG14762	dmrt99B	2.63	0.2	0.84	1	0.6
CG14762	br	2.63	0.2	0.84	1	0.6
CG14762	vvl	2.57	0.2	0.84	1	0.6
CG14762	elB	2.55	0.2	0.84	1	0.6
CG14762	CG11294	2.53	0.2	0.84	1	0.6
CG14762	erm	2.47	0.2	0.84	1	0.6
CG14762	Sox21b	2.34	0.2	0.84	1	0.6
CG14762	ey	2.34	0.2	0.84	1	0.6
CG14762	Vsx1	2.29	0.2	0.84	1	0.6
CG14762	Hmx	2.08	0.2	0.84	1	0.6
CG14762	TfAP-2	1.44	0.2	0.84	1	0.6
CG14762	hbn	1.24	0.2	0.84	1	0.6
CG14762	kn	1.22	0.2	0.84	1	0.6
CG14762	fd59A	1.12	0.2	0.84	1	0.6
lig	elB	8.81	0.189	0.08	0.258198889747161	0.21
lig	CG34340	7.17	0.189	0.08	0.258198889747161	0.21
lig	vvl	6.9	0.189	0.08	0.258198889747161	0.21
lig	pdm3	4.59	0.189	0.08	0.258198889747161	0.21
lig	vfl	4.26	0.189	0.08	0.258198889747161	0.21
lig	tup	3.79	0.189	0.08	0.258198889747161	0.21
lig	pros	3.43	0.189	0.08	0.258198889747161	0.21
lig	Ets65A	3.04	0.189	0.08	0.258198889747161	0.21
lig	Atf3	2.91	0.189	0.08	0.258198889747161	0.21
lig	aop	2.76	0.189	0.08	0.258198889747161	0.21
lig	noc	2.6	0.189	0.08	0.258198889747161	0.21
lig	hbn	2.13	0.189	0.08	0.258198889747161	0.21
lig	fru	2.12	0.189	0.08	0.258198889747161	0.21
lig	Sox102F	1.89	0.189	0.08	0.258198889747161	0.21
lig	ap	1.83	0.189	0.08	0.258198889747161	0.21
lig	danr	1.82	0.189	0.08	0.258198889747161	0.21
lig	kn	1.76	0.189	0.08	0.258198889747161	0.21
lig	dm	1.67	0.189	0.08	0.258198889747161	0.21
lig	fd59A	1.52	0.189	0.08	0.258198889747161	0.21
lig	ham	1.4	0.189	0.08	0.258198889747161	0.21
lig	Dll	1.32	0.189	0.08	0.258198889747161	0.21
lig	dac	1.27	0.189	0.08	0.258198889747161	0.21
lig	toy	1.24	0.189	0.08	0.258198889747161	0.21
lig	CG43689	0.91	0.189	0.08	0.258198889747161	0.21
lig	scro	0.79	0.189	0.08	0.258198889747161	0.21
lig	bi	0.77	0.189	0.08	0.258198889747161	0.21
lig	mirr	0.62	0.189	0.08	0.258198889747161	0.21
lig	D	0.52	0.189	0.08	0.258198889747161	0.21
lig	hth	0.49	0.189	0.08	0.258198889747161	0.21
lig	CG3726	0.47	0.189	0.08	0.258198889747161	0.21
Vps28	D	6.38	0.131	0.56	0.683130051063973	0.63
Vps28	CG9932	4.02	0.131	0.56	0.683130051063973	0.63
Vps28	hbn	3.2	0.131	0.56	0.683130051063973	0.63
Vps28	tsh	3.09	0.131	0.56	0.683130051063973	0.63
Vps28	CG11085	2.67	0.131	0.56	0.683130051063973	0.63
Vps28	Camta	2.63	0.131	0.56	0.683130051063973	0.63
Vps28	pros	2.4	0.131	0.56	0.683130051063973	0.63
Vps28	CG3726	2.11	0.131	0.56	0.683130051063973	0.63
Vps28	CG4328	2.07	0.131	0.56	0.683130051063973	0.63
Vps28	Lim3	1.93	0.131	0.56	0.683130051063973	0.63
Vps28	RunxB	1.85	0.131	0.56	0.683130051063973	0.63
Vps28	dac	1.81	0.131	0.56	0.683130051063973	0.63
Vps28	zfh2	1.73	0.131	0.56	0.683130051063973	0.63
Vps28	ap	1.66	0.131	0.56	0.683130051063973	0.63
Vps28	noc	1.64	0.131	0.56	0.683130051063973	0.63
Vps28	dve	1.63	0.131	0.56	0.683130051063973	0.63
Vps28	ey	1.59	0.131	0.56	0.683130051063973	0.63
Vps28	Vsx2	1.46	0.131	0.56	0.683130051063973	0.63
Vps28	Notch	1.43	0.131	0.56	0.683130051063973	0.63
Vps28	NK7.1	1.29	0.131	0.56	0.683130051063973	0.63
Vps28	bab1	1.26	0.131	0.56	0.683130051063973	0.63
Vps28	aop	1.25	0.131	0.56	0.683130051063973	0.63
Vps28	hth	1.17	0.131	0.56	0.683130051063973	0.63
Vps28	elB	1.12	0.131	0.56	0.683130051063973	0.63
Vps28	foxo	1.1	0.131	0.56	0.683130051063973	0.63
Vps28	dm	1.07	0.131	0.56	0.683130051063973	0.63
Vps28	oc	0.96	0.131	0.56	0.683130051063973	0.63
Vps28	vvl	0.93	0.131	0.56	0.683130051063973	0.63
Vps28	fd59A	0.88	0.131	0.56	0.683130051063973	0.63
Vps28	run	0.88	0.131	0.56	0.683130051063973	0.63
slv	oc	5.47	0.074	0.43	0.447213595499958	0.35
slv	dve	5.21	0.074	0.43	0.447213595499958	0.35
slv	NK7.1	3.13	0.074	0.43	0.447213595499958	0.35
slv	pdm3	3.13	0.074	0.43	0.447213595499958	0.35
slv	fd59A	2.6	0.074	0.43	0.447213595499958	0.35
slv	vvl	2.34	0.074	0.43	0.447213595499958	0.35
slv	hth	1.91	0.074	0.43	0.447213595499958	0.35
slv	D	1.82	0.074	0.43	0.447213595499958	0.35
slv	svp	1.79	0.074	0.43	0.447213595499958	0.35
slv	tsh	1.75	0.074	0.43	0.447213595499958	0.35
slv	toy	1.66	0.074	0.43	0.447213595499958	0.35
slv	CG11085	1.41	0.074	0.43	0.447213595499958	0.35
slv	run	1.11	0.074	0.43	0.447213595499958	0.35
slv	Notch	0.84	0.074	0.43	0.447213595499958	0.35
slv	CG34340	0.77	0.074	0.43	0.447213595499958	0.35
slv	Sox21b	0.75	0.074	0.43	0.447213595499958	0.35
slv	aop	0.72	0.074	0.43	0.447213595499958	0.35
slv	CG3726	0.66	0.074	0.43	0.447213595499958	0.35
slv	Vsx1	0.63	0.074	0.43	0.447213595499958	0.35
slv	CG4328	0.5	0.074	0.43	0.447213595499958	0.35
slv	CG9650	0.47	0.074	0.43	0.447213595499958	0.35
slv	foxo	0.27	0.074	0.43	0.447213595499958	0.35
slv	CG9932	0.22	0.074	0.43	0.447213595499958	0.35
slv	bab2	0.21	0.074	0.43	0.447213595499958	0.35
slv	erm	0.19	0.074	0.43	0.447213595499958	0.35
slv	elB	0.17	0.074	0.43	0.447213595499958	0.35
slv	pros	0.11	0.074	0.43	0.447213595499958	0.35
slv	Awh	0.08	0.074	0.43	0.447213595499958	0.35
slv	rn	0.02	0.074	0.43	0.447213595499958	0.35
slv	fkh	-0.06	0.074	0.43	0.447213595499958	0.35
Nup50	danr	8.51	0.081	-0.21	0.124034734589208	0.14
Nup50	D	3.9	0.081	-0.21	0.124034734589208	0.14
Nup50	Stat92E	3.78	0.081	-0.21	0.124034734589208	0.14
Nup50	ct	3.61	0.081	-0.21	0.124034734589208	0.14
Nup50	zfh2	3.6	0.081	-0.21	0.124034734589208	0.14
Nup50	CG3726	3.53	0.081	-0.21	0.124034734589208	0.14
Nup50	CG32532	3.36	0.081	-0.21	0.124034734589208	0.14
Nup50	Camta	2.99	0.081	-0.21	0.124034734589208	0.14
Nup50	Sox102F	2.73	0.081	-0.21	0.124034734589208	0.14
Nup50	mirr	2.36	0.081	-0.21	0.124034734589208	0.14
Nup50	Vsx2	2.23	0.081	-0.21	0.124034734589208	0.14
Nup50	Ets65A	1.99	0.081	-0.21	0.124034734589208	0.14
Nup50	scro	1.96	0.081	-0.21	0.124034734589208	0.14
Nup50	kn	1.93	0.081	-0.21	0.124034734589208	0.14
Nup50	hbn	1.93	0.081	-0.21	0.124034734589208	0.14
Nup50	sr	1.6	0.081	-0.21	0.124034734589208	0.14
Nup50	Hmx	1.54	0.081	-0.21	0.124034734589208	0.14
Nup50	RunxB	1.28	0.081	-0.21	0.124034734589208	0.14
Nup50	Awh	1.24	0.081	-0.21	0.124034734589208	0.14
Nup50	Sox21b	1.21	0.081	-0.21	0.124034734589208	0.14
Nup50	tup	1.08	0.081	-0.21	0.124034734589208	0.14
Nup50	bi	1.04	0.081	-0.21	0.124034734589208	0.14
Nup50	CG4328	0.94	0.081	-0.21	0.124034734589208	0.14
Nup50	NK7.1	0.92	0.081	-0.21	0.124034734589208	0.14
Nup50	aop	0.91	0.081	-0.21	0.124034734589208	0.14
Nup50	tj	0.81	0.081	-0.21	0.124034734589208	0.14
Nup50	fd59A	0.69	0.081	-0.21	0.124034734589208	0.14
Nup50	dve	0.68	0.081	-0.21	0.124034734589208	0.14
Nup50	dac	0.6	0.081	-0.21	0.124034734589208	0.14
Nup50	rn	0.53	0.081	-0.21	0.124034734589208	0.14
coil	zfh1	5.48	0.082	0.07	0.149071198499986	0.07
coil	bab2	4.5	0.082	0.07	0.149071198499986	0.07
coil	bi	4.17	0.082	0.07	0.149071198499986	0.07
coil	SoxN	3.81	0.082	0.07	0.149071198499986	0.07
coil	lov	3.77	0.082	0.07	0.149071198499986	0.07
coil	pros	3.51	0.082	0.07	0.149071198499986	0.07
coil	oc	2.83	0.082	0.07	0.149071198499986	0.07
coil	CG9650	2.67	0.082	0.07	0.149071198499986	0.07
coil	CG11085	2.66	0.082	0.07	0.149071198499986	0.07
coil	bsh	2.66	0.082	0.07	0.149071198499986	0.07
coil	vvl	2.4	0.082	0.07	0.149071198499986	0.07
coil	ct	2.4	0.082	0.07	0.149071198499986	0.07
coil	tj	2.13	0.082	0.07	0.149071198499986	0.07
coil	Sox102F	2.03	0.082	0.07	0.149071198499986	0.07
coil	Hmx	1.96	0.082	0.07	0.149071198499986	0.07
coil	hbn	1.95	0.082	0.07	0.149071198499986	0.07
coil	hth	1.92	0.082	0.07	0.149071198499986	0.07
coil	noc	1.65	0.082	0.07	0.149071198499986	0.07
coil	ey	1.57	0.082	0.07	0.149071198499986	0.07
coil	TfAP-2	1.51	0.082	0.07	0.149071198499986	0.07
coil	CG4328	1.5	0.082	0.07	0.149071198499986	0.07
coil	fkh	1.42	0.082	0.07	0.149071198499986	0.07
coil	toy	1.29	0.082	0.07	0.149071198499986	0.07
coil	tup	1.21	0.082	0.07	0.149071198499986	0.07
coil	dmrt99B	1.06	0.082	0.07	0.149071198499986	0.07
coil	vfl	1.05	0.082	0.07	0.149071198499986	0.07
coil	kn	0.98	0.082	0.07	0.149071198499986	0.07
coil	svp	0.93	0.082	0.07	0.149071198499986	0.07
coil	sim	0.92	0.082	0.07	0.149071198499986	0.07
coil	RunxB	0.84	0.082	0.07	0.149071198499986	0.07
Socs44A	Camta	6.99	0.124	0.22	0.149071198499986	0.47
Socs44A	CG3726	6.62	0.124	0.22	0.149071198499986	0.47
Socs44A	danr	6.38	0.124	0.22	0.149071198499986	0.47
Socs44A	br	3.37	0.124	0.22	0.149071198499986	0.47
Socs44A	dm	3.14	0.124	0.22	0.149071198499986	0.47
Socs44A	pros	3.07	0.124	0.22	0.149071198499986	0.47
Socs44A	dac	2.17	0.124	0.22	0.149071198499986	0.47
Socs44A	SoxN	2.04	0.124	0.22	0.149071198499986	0.47
Socs44A	ap	1.91	0.124	0.22	0.149071198499986	0.47
Socs44A	scro	1.85	0.124	0.22	0.149071198499986	0.47
Socs44A	vvl	1.42	0.124	0.22	0.149071198499986	0.47
Socs44A	CG34340	1.34	0.124	0.22	0.149071198499986	0.47
Socs44A	CG9932	1.28	0.124	0.22	0.149071198499986	0.47
Socs44A	NK7.1	1.23	0.124	0.22	0.149071198499986	0.47
Socs44A	sim	1.09	0.124	0.22	0.149071198499986	0.47
Socs44A	CG32532	1.05	0.124	0.22	0.149071198499986	0.47
Socs44A	fd59A	0.83	0.124	0.22	0.149071198499986	0.47
Socs44A	CG11085	0.73	0.124	0.22	0.149071198499986	0.47
Socs44A	hth	0.69	0.124	0.22	0.149071198499986	0.47
Socs44A	sr	0.66	0.124	0.22	0.149071198499986	0.47
Socs44A	fkh	0.65	0.124	0.22	0.149071198499986	0.47
Socs44A	tsh	0.61	0.124	0.22	0.149071198499986	0.47
Socs44A	svp	0.6	0.124	0.22	0.149071198499986	0.47
Socs44A	Dll	0.5	0.124	0.22	0.149071198499986	0.47
Socs44A	pdm3	0.48	0.124	0.22	0.149071198499986	0.47
Socs44A	bi	0.45	0.124	0.22	0.149071198499986	0.47
Socs44A	CG4328	0.41	0.124	0.22	0.149071198499986	0.47
Socs44A	vfl	0.39	0.124	0.22	0.149071198499986	0.47
Socs44A	tj	0.37	0.124	0.22	0.149071198499986	0.47
Socs44A	Sox102F	0.27	0.124	0.22	0.149071198499986	0.47
Rs1	Camta	5.46	0.12	0.21	0.29277002188456	0.57
Rs1	Vsx1	5.35	0.12	0.21	0.29277002188456	0.57
Rs1	scro	3.27	0.12	0.21	0.29277002188456	0.57
Rs1	Vsx2	2.92	0.12	0.21	0.29277002188456	0.57
Rs1	fru	2.75	0.12	0.21	0.29277002188456	0.57
Rs1	svp	2.75	0.12	0.21	0.29277002188456	0.57
Rs1	CG3726	2.47	0.12	0.21	0.29277002188456	0.57
Rs1	CG11085	2.28	0.12	0.21	0.29277002188456	0.57
Rs1	rn	2.17	0.12	0.21	0.29277002188456	0.57
Rs1	vvl	1.97	0.12	0.21	0.29277002188456	0.57
Rs1	zfh1	1.89	0.12	0.21	0.29277002188456	0.57
Rs1	bab2	1.81	0.12	0.21	0.29277002188456	0.57
Rs1	erm	1.8	0.12	0.21	0.29277002188456	0.57
Rs1	foxo	1.73	0.12	0.21	0.29277002188456	0.57
Rs1	pros	1.55	0.12	0.21	0.29277002188456	0.57
Rs1	sr	1.49	0.12	0.21	0.29277002188456	0.57
Rs1	run	1.44	0.12	0.21	0.29277002188456	0.57
Rs1	Ets65A	1.39	0.12	0.21	0.29277002188456	0.57
Rs1	vfl	1.37	0.12	0.21	0.29277002188456	0.57
Rs1	Hmx	1.27	0.12	0.21	0.29277002188456	0.57
Rs1	CG9650	1.14	0.12	0.21	0.29277002188456	0.57
Rs1	fkh	1.05	0.12	0.21	0.29277002188456	0.57
Rs1	tj	1.03	0.12	0.21	0.29277002188456	0.57
Rs1	dm	1.01	0.12	0.21	0.29277002188456	0.57
Rs1	hth	0.89	0.12	0.21	0.29277002188456	0.57
Rs1	ham	0.85	0.12	0.21	0.29277002188456	0.57
Rs1	SoxN	0.82	0.12	0.21	0.29277002188456	0.57
Rs1	sim	0.8	0.12	0.21	0.29277002188456	0.57
Rs1	Sox102F	0.76	0.12	0.21	0.29277002188456	0.57
Rs1	CG32532	0.76	0.12	0.21	0.29277002188456	0.57
Gasz	vfl	12.4	0.139	0.61	0.683130051063973	0.64
Gasz	Vsx1	7.64	0.139	0.61	0.683130051063973	0.64
Gasz	tsh	6.28	0.139	0.61	0.683130051063973	0.64
Gasz	CG32105	4.15	0.139	0.61	0.683130051063973	0.64
Gasz	Snoo	4.13	0.139	0.61	0.683130051063973	0.64
Gasz	elB	3.89	0.139	0.61	0.683130051063973	0.64
Gasz	noc	3.32	0.139	0.61	0.683130051063973	0.64
Gasz	CG9932	3.29	0.139	0.61	0.683130051063973	0.64
Gasz	Camta	2.6	0.139	0.61	0.683130051063973	0.64
Gasz	fkh	2.53	0.139	0.61	0.683130051063973	0.64
Gasz	Lim3	2.47	0.139	0.61	0.683130051063973	0.64
Gasz	Hmx	2.43	0.139	0.61	0.683130051063973	0.64
Gasz	aop	2.31	0.139	0.61	0.683130051063973	0.64
Gasz	zfh1	2.29	0.139	0.61	0.683130051063973	0.64
Gasz	kn	2.22	0.139	0.61	0.683130051063973	0.64
Gasz	ap	2.19	0.139	0.61	0.683130051063973	0.64
Gasz	bsh	2.13	0.139	0.61	0.683130051063973	0.64
Gasz	Ets65A	2.06	0.139	0.61	0.683130051063973	0.64
Gasz	Dll	2.05	0.139	0.61	0.683130051063973	0.64
Gasz	fru	2.04	0.139	0.61	0.683130051063973	0.64
Gasz	ab	1.77	0.139	0.61	0.683130051063973	0.64
Gasz	Stat92E	1.76	0.139	0.61	0.683130051063973	0.64
Gasz	scro	1.76	0.139	0.61	0.683130051063973	0.64
Gasz	svp	1.73	0.139	0.61	0.683130051063973	0.64
Gasz	CG43689	1.7	0.139	0.61	0.683130051063973	0.64
Gasz	sim	1.59	0.139	0.61	0.683130051063973	0.64
Gasz	mirr	1.09	0.139	0.61	0.683130051063973	0.64
Gasz	zfh2	1.08	0.139	0.61	0.683130051063973	0.64
Gasz	CG11085	0.98	0.139	0.61	0.683130051063973	0.64
Gasz	CG4328	0.95	0.139	0.61	0.683130051063973	0.64
CG14757	hth	13.96	0.164	0.63	0.786795792469443	0.52
CG14757	TfAP-2	8.45	0.164	0.63	0.786795792469443	0.52
CG14757	Vsx1	5.82	0.164	0.63	0.786795792469443	0.52
CG14757	CG11294	4.97	0.164	0.63	0.786795792469443	0.52
CG14757	aop	4.88	0.164	0.63	0.786795792469443	0.52
CG14757	fru	4.24	0.164	0.63	0.786795792469443	0.52
CG14757	ct	4.13	0.164	0.63	0.786795792469443	0.52
CG14757	elB	4.09	0.164	0.63	0.786795792469443	0.52
CG14757	oc	3.76	0.164	0.63	0.786795792469443	0.52
CG14757	zfh1	3.72	0.164	0.63	0.786795792469443	0.52
CG14757	Vsx2	3.6	0.164	0.63	0.786795792469443	0.52
CG14757	kn	3.59	0.164	0.63	0.786795792469443	0.52
CG14757	CG9650	3.59	0.164	0.63	0.786795792469443	0.52
CG14757	tup	2.83	0.164	0.63	0.786795792469443	0.52
CG14757	ey	2.82	0.164	0.63	0.786795792469443	0.52
CG14757	fd59A	2.76	0.164	0.63	0.786795792469443	0.52
CG14757	vfl	2.49	0.164	0.63	0.786795792469443	0.52
CG14757	NK7.1	2.08	0.164	0.63	0.786795792469443	0.52
CG14757	ab	1.98	0.164	0.63	0.786795792469443	0.52
CG14757	br	1.86	0.164	0.63	0.786795792469443	0.52
CG14757	CG3726	1.72	0.164	0.63	0.786795792469443	0.52
CG14757	fkh	1.55	0.164	0.63	0.786795792469443	0.52
CG14757	pdm3	1.52	0.164	0.63	0.786795792469443	0.52
CG14757	tsh	1.5	0.164	0.63	0.786795792469443	0.52
CG14757	Snoo	1.42	0.164	0.63	0.786795792469443	0.52
CG14757	CG32105	1.38	0.164	0.63	0.786795792469443	0.52
CG14757	sim	1.32	0.164	0.63	0.786795792469443	0.52
CG14757	vvl	1.31	0.164	0.63	0.786795792469443	0.52
CG14757	hbn	1.3	0.164	0.63	0.786795792469443	0.52
CG14757	D	1.26	0.164	0.63	0.786795792469443	0.52
LRP1	scro	6.18	0.119	0.67	1	0.79
LRP1	sr	6.13	0.119	0.67	1	0.79
LRP1	Atf3	5.02	0.119	0.67	1	0.79
LRP1	pdm3	4.3	0.119	0.67	1	0.79
LRP1	zfh2	3.91	0.119	0.67	1	0.79
LRP1	vvl	3.71	0.119	0.67	1	0.79
LRP1	CG9932	3.68	0.119	0.67	1	0.79
LRP1	CG11294	3.61	0.119	0.67	1	0.79
LRP1	CG3726	3.44	0.119	0.67	1	0.79
LRP1	CG11085	2.94	0.119	0.67	1	0.79
LRP1	dac	2.52	0.119	0.67	1	0.79
LRP1	ap	2.45	0.119	0.67	1	0.79
LRP1	RunxB	2.37	0.119	0.67	1	0.79
LRP1	ey	2.26	0.119	0.67	1	0.79
LRP1	sim	2.13	0.119	0.67	1	0.79
LRP1	CG4328	1.93	0.119	0.67	1	0.79
LRP1	Hmx	1.93	0.119	0.67	1	0.79
LRP1	br	1.85	0.119	0.67	1	0.79
LRP1	Dll	1.78	0.119	0.67	1	0.79
LRP1	CG32532	1.76	0.119	0.67	1	0.79
LRP1	CG32105	1.68	0.119	0.67	1	0.79
LRP1	Lim3	1.66	0.119	0.67	1	0.79
LRP1	hth	1.6	0.119	0.67	1	0.79
LRP1	CG43689	1.6	0.119	0.67	1	0.79
LRP1	dve	1.29	0.119	0.67	1	0.79
LRP1	Awh	1.13	0.119	0.67	1	0.79
LRP1	elB	1.1	0.119	0.67	1	0.79
LRP1	tup	1.1	0.119	0.67	1	0.79
LRP1	mirr	1.07	0.119	0.67	1	0.79
LRP1	lov	0.99	0.119	0.67	1	0.79
pnut	bab1	10.35	0.39	0.1	0.181568259800641	0.15
pnut	Sox102F	6.03	0.39	0.1	0.181568259800641	0.15
pnut	run	5.07	0.39	0.1	0.181568259800641	0.15
pnut	Stat92E	4.8	0.39	0.1	0.181568259800641	0.15
pnut	Vsx1	2.98	0.39	0.1	0.181568259800641	0.15
pnut	apt	2.62	0.39	0.1	0.181568259800641	0.15
pnut	CG4328	2.58	0.39	0.1	0.181568259800641	0.15
pnut	pros	2.28	0.39	0.1	0.181568259800641	0.15
pnut	Dll	2.22	0.39	0.1	0.181568259800641	0.15
pnut	CG11085	1.59	0.39	0.1	0.181568259800641	0.15
pnut	tup	1.46	0.39	0.1	0.181568259800641	0.15
pnut	mirr	1.33	0.39	0.1	0.181568259800641	0.15
pnut	NK7.1	1.33	0.39	0.1	0.181568259800641	0.15
pnut	sim	1.29	0.39	0.1	0.181568259800641	0.15
pnut	CG32105	1.08	0.39	0.1	0.181568259800641	0.15
pnut	lov	1.08	0.39	0.1	0.181568259800641	0.15
pnut	Notch	1.07	0.39	0.1	0.181568259800641	0.15
pnut	pdm3	0.96	0.39	0.1	0.181568259800641	0.15
pnut	tsh	0.86	0.39	0.1	0.181568259800641	0.15
pnut	danr	0.85	0.39	0.1	0.181568259800641	0.15
pnut	zfh2	0.8	0.39	0.1	0.181568259800641	0.15
pnut	CG32532	0.79	0.39	0.1	0.181568259800641	0.15
pnut	Vsx2	0.78	0.39	0.1	0.181568259800641	0.15
pnut	dac	0.66	0.39	0.1	0.181568259800641	0.15
pnut	CG9932	0.65	0.39	0.1	0.181568259800641	0.15
pnut	bab2	0.62	0.39	0.1	0.181568259800641	0.15
pnut	foxo	0.59	0.39	0.1	0.181568259800641	0.15
pnut	rn	0.59	0.39	0.1	0.181568259800641	0.15
pnut	sr	0.51	0.39	0.1	0.181568259800641	0.15
pnut	CG3726	0.47	0.39	0.1	0.181568259800641	0.15
pdm3	sim	7.66	0.285	0.78	1	0.64
pdm3	vvl	2.35	0.285	0.78	1	0.64
pdm3	D	1.98	0.285	0.78	1	0.64
pdm3	scro	1.87	0.285	0.78	1	0.64
pdm3	ab	1.86	0.285	0.78	1	0.64
pdm3	tsh	1.56	0.285	0.78	1	0.64
pdm3	lov	1.4	0.285	0.78	1	0.64
pdm3	svp	1.23	0.285	0.78	1	0.64
pdm3	tup	1.22	0.285	0.78	1	0.64
pdm3	vfl	1.06	0.285	0.78	1	0.64
pdm3	ap	1.06	0.285	0.78	1	0.64
pdm3	dm	0.95	0.285	0.78	1	0.64
pdm3	tj	0.89	0.285	0.78	1	0.64
pdm3	CG32105	0.82	0.285	0.78	1	0.64
pdm3	Lim3	0.79	0.285	0.78	1	0.64
pdm3	Ets65A	0.76	0.285	0.78	1	0.64
pdm3	Hmx	0.75	0.285	0.78	1	0.64
pdm3	fkh	0.68	0.285	0.78	1	0.64
pdm3	Sox21b	0.67	0.285	0.78	1	0.64
pdm3	foxo	0.64	0.285	0.78	1	0.64
pdm3	ct	0.63	0.285	0.78	1	0.64
pdm3	Camta	0.61	0.285	0.78	1	0.64
pdm3	Dll	0.59	0.285	0.78	1	0.64
pdm3	br	0.57	0.285	0.78	1	0.64
pdm3	Notch	0.57	0.285	0.78	1	0.64
pdm3	kn	0.54	0.285	0.78	1	0.64
pdm3	mirr	0.52	0.285	0.78	1	0.64
pdm3	sr	0.36	0.285	0.78	1	0.64
pdm3	Vsx2	0.32	0.285	0.78	1	0.64
pdm3	Awh	0.28	0.285	0.78	1	0.64
mtt	Snoo	8.21	0.247	0.43	0.53748384988657	0.69
mtt	aop	7.47	0.247	0.43	0.53748384988657	0.69
mtt	hbn	5.92	0.247	0.43	0.53748384988657	0.69
mtt	TfAP-2	5.78	0.247	0.43	0.53748384988657	0.69
mtt	bab2	5.14	0.247	0.43	0.53748384988657	0.69
mtt	fkh	5.05	0.247	0.43	0.53748384988657	0.69
mtt	CG9650	3.93	0.247	0.43	0.53748384988657	0.69
mtt	Sox21b	3.32	0.247	0.43	0.53748384988657	0.69
mtt	CG34340	3.14	0.247	0.43	0.53748384988657	0.69
mtt	dmrt99B	2.2	0.247	0.43	0.53748384988657	0.69
mtt	bab1	2.01	0.247	0.43	0.53748384988657	0.69
mtt	ct	1.97	0.247	0.43	0.53748384988657	0.69
mtt	Stat92E	1.72	0.247	0.43	0.53748384988657	0.69
mtt	Dll	1.62	0.247	0.43	0.53748384988657	0.69
mtt	CG32532	1.54	0.247	0.43	0.53748384988657	0.69
mtt	D	1.48	0.247	0.43	0.53748384988657	0.69
mtt	kn	1.34	0.247	0.43	0.53748384988657	0.69
mtt	CG11294	1.18	0.247	0.43	0.53748384988657	0.69
mtt	br	1.14	0.247	0.43	0.53748384988657	0.69
mtt	lov	1.08	0.247	0.43	0.53748384988657	0.69
mtt	CG43689	1.06	0.247	0.43	0.53748384988657	0.69
mtt	erm	0.94	0.247	0.43	0.53748384988657	0.69
mtt	hth	0.84	0.247	0.43	0.53748384988657	0.69
mtt	svp	0.61	0.247	0.43	0.53748384988657	0.69
mtt	Vsx1	0.54	0.247	0.43	0.53748384988657	0.69
mtt	sim	0.52	0.247	0.43	0.53748384988657	0.69
mtt	dve	0.44	0.247	0.43	0.53748384988657	0.69
mtt	apt	0.27	0.247	0.43	0.53748384988657	0.69
mtt	danr	0.26	0.247	0.43	0.53748384988657	0.69
mtt	fd59A	0.23	0.247	0.43	0.53748384988657	0.69
rgr	CG32532	7.01	0.167	0.04	0.29277002188456	0.27
rgr	erm	5.31	0.167	0.04	0.29277002188456	0.27
rgr	ham	5.1	0.167	0.04	0.29277002188456	0.27
rgr	fru	3.25	0.167	0.04	0.29277002188456	0.27
rgr	tup	3.05	0.167	0.04	0.29277002188456	0.27
rgr	CG11294	2.8	0.167	0.04	0.29277002188456	0.27
rgr	dve	2.18	0.167	0.04	0.29277002188456	0.27
rgr	bi	2.04	0.167	0.04	0.29277002188456	0.27
rgr	ct	1.83	0.167	0.04	0.29277002188456	0.27
rgr	CG34340	1.75	0.167	0.04	0.29277002188456	0.27
rgr	bab1	1.71	0.167	0.04	0.29277002188456	0.27
rgr	mirr	1.64	0.167	0.04	0.29277002188456	0.27
rgr	Lim3	1.57	0.167	0.04	0.29277002188456	0.27
rgr	Snoo	1.49	0.167	0.04	0.29277002188456	0.27
rgr	zfh2	1.44	0.167	0.04	0.29277002188456	0.27
rgr	sim	1.42	0.167	0.04	0.29277002188456	0.27
rgr	dm	1.4	0.167	0.04	0.29277002188456	0.27
rgr	Awh	1.21	0.167	0.04	0.29277002188456	0.27
rgr	CG3726	1.12	0.167	0.04	0.29277002188456	0.27
rgr	br	1.06	0.167	0.04	0.29277002188456	0.27
rgr	sr	1.04	0.167	0.04	0.29277002188456	0.27
rgr	ey	1.03	0.167	0.04	0.29277002188456	0.27
rgr	CG43689	1.02	0.167	0.04	0.29277002188456	0.27
rgr	foxo	1.01	0.167	0.04	0.29277002188456	0.27
rgr	Ets65A	0.87	0.167	0.04	0.29277002188456	0.27
rgr	oc	0.61	0.167	0.04	0.29277002188456	0.27
rgr	vvl	0.51	0.167	0.04	0.29277002188456	0.27
rgr	scro	0.46	0.167	0.04	0.29277002188456	0.27
rgr	toy	0.4	0.167	0.04	0.29277002188456	0.27
rgr	CG11085	0.38	0.167	0.04	0.29277002188456	0.27
beta3GalTII	bi	11.69	0.099	0.47	0.683130051063973	0.62
beta3GalTII	Vsx1	7.72	0.099	0.47	0.683130051063973	0.62
beta3GalTII	aop	4.81	0.099	0.47	0.683130051063973	0.62
beta3GalTII	hbn	4.17	0.099	0.47	0.683130051063973	0.62
beta3GalTII	hth	4.08	0.099	0.47	0.683130051063973	0.62
beta3GalTII	CG34340	3.8	0.099	0.47	0.683130051063973	0.62
beta3GalTII	lov	3.8	0.099	0.47	0.683130051063973	0.62
beta3GalTII	CG9932	3.28	0.099	0.47	0.683130051063973	0.62
beta3GalTII	bab1	2.89	0.099	0.47	0.683130051063973	0.62
beta3GalTII	fkh	2.41	0.099	0.47	0.683130051063973	0.62
beta3GalTII	elB	2.41	0.099	0.47	0.683130051063973	0.62
beta3GalTII	CG11085	2.33	0.099	0.47	0.683130051063973	0.62
beta3GalTII	Snoo	2.15	0.099	0.47	0.683130051063973	0.62
beta3GalTII	Awh	1.81	0.099	0.47	0.683130051063973	0.62
beta3GalTII	scro	1.56	0.099	0.47	0.683130051063973	0.62
beta3GalTII	bsh	1.41	0.099	0.47	0.683130051063973	0.62
beta3GalTII	zfh1	1.3	0.099	0.47	0.683130051063973	0.62
beta3GalTII	kn	1.19	0.099	0.47	0.683130051063973	0.62
beta3GalTII	RunxB	1.16	0.099	0.47	0.683130051063973	0.62
beta3GalTII	pdm3	1.08	0.099	0.47	0.683130051063973	0.62
beta3GalTII	dve	1.01	0.099	0.47	0.683130051063973	0.62
beta3GalTII	foxo	0.87	0.099	0.47	0.683130051063973	0.62
beta3GalTII	D	0.83	0.099	0.47	0.683130051063973	0.62
beta3GalTII	Sox21b	0.8	0.099	0.47	0.683130051063973	0.62
beta3GalTII	pros	0.64	0.099	0.47	0.683130051063973	0.62
beta3GalTII	CG4328	0.45	0.099	0.47	0.683130051063973	0.62
beta3GalTII	Notch	0.41	0.099	0.47	0.683130051063973	0.62
beta3GalTII	ap	0.38	0.099	0.47	0.683130051063973	0.62
beta3GalTII	CG32532	0.38	0.099	0.47	0.683130051063973	0.62
beta3GalTII	dm	0.36	0.099	0.47	0.683130051063973	0.62
Acsl	D	8.8	0.102	0.5	1	0.93
Acsl	tup	5.35	0.102	0.5	1	0.93
Acsl	TfAP-2	4.57	0.102	0.5	1	0.93
Acsl	bi	3.91	0.102	0.5	1	0.93
Acsl	toy	3.63	0.102	0.5	1	0.93
Acsl	tj	3.23	0.102	0.5	1	0.93
Acsl	CG11294	2.86	0.102	0.5	1	0.93
Acsl	Ets65A	2.51	0.102	0.5	1	0.93
Acsl	kn	2.12	0.102	0.5	1	0.93
Acsl	vfl	2.03	0.102	0.5	1	0.93
Acsl	dm	1.95	0.102	0.5	1	0.93
Acsl	CG43689	1.91	0.102	0.5	1	0.93
Acsl	CG32105	1.88	0.102	0.5	1	0.93
Acsl	fru	1.34	0.102	0.5	1	0.93
Acsl	ey	1.22	0.102	0.5	1	0.93
Acsl	pros	1.06	0.102	0.5	1	0.93
Acsl	foxo	1.03	0.102	0.5	1	0.93
Acsl	dac	0.84	0.102	0.5	1	0.93
Acsl	Sox21b	0.81	0.102	0.5	1	0.93
Acsl	SoxN	0.72	0.102	0.5	1	0.93
Acsl	Hmx	0.7	0.102	0.5	1	0.93
Acsl	ab	0.67	0.102	0.5	1	0.93
Acsl	CG11085	0.66	0.102	0.5	1	0.93
Acsl	vvl	0.64	0.102	0.5	1	0.93
Acsl	tsh	0.62	0.102	0.5	1	0.93
Acsl	NK7.1	0.6	0.102	0.5	1	0.93
Acsl	erm	0.57	0.102	0.5	1	0.93
Acsl	Snoo	0.29	0.102	0.5	1	0.93
Acsl	ap	0.27	0.102	0.5	1	0.93
Acsl	Vsx1	0.24	0.102	0.5	1	0.93
gcl	pros	7.72	0.138	-0.2	0.0975900072948533	0.22
gcl	ap	6.59	0.138	-0.2	0.0975900072948533	0.22
gcl	CG11085	6.35	0.138	-0.2	0.0975900072948533	0.22
gcl	Sox102F	6.17	0.138	-0.2	0.0975900072948533	0.22
gcl	apt	5.81	0.138	-0.2	0.0975900072948533	0.22
gcl	fkh	5.3	0.138	-0.2	0.0975900072948533	0.22
gcl	scro	3.41	0.138	-0.2	0.0975900072948533	0.22
gcl	zfh2	3.22	0.138	-0.2	0.0975900072948533	0.22
gcl	svp	2.83	0.138	-0.2	0.0975900072948533	0.22
gcl	dmrt99B	2.65	0.138	-0.2	0.0975900072948533	0.22
gcl	CG34340	2.49	0.138	-0.2	0.0975900072948533	0.22
gcl	kn	2.43	0.138	-0.2	0.0975900072948533	0.22
gcl	Lim3	2.41	0.138	-0.2	0.0975900072948533	0.22
gcl	ey	2.27	0.138	-0.2	0.0975900072948533	0.22
gcl	run	2.25	0.138	-0.2	0.0975900072948533	0.22
gcl	CG3726	2.18	0.138	-0.2	0.0975900072948533	0.22
gcl	tj	2.15	0.138	-0.2	0.0975900072948533	0.22
gcl	oc	1.9	0.138	-0.2	0.0975900072948533	0.22
gcl	D	1.83	0.138	-0.2	0.0975900072948533	0.22
gcl	tup	1.75	0.138	-0.2	0.0975900072948533	0.22
gcl	CG9650	1.56	0.138	-0.2	0.0975900072948533	0.22
gcl	hbn	1.56	0.138	-0.2	0.0975900072948533	0.22
gcl	CG32532	1.42	0.138	-0.2	0.0975900072948533	0.22
gcl	Dll	1.42	0.138	-0.2	0.0975900072948533	0.22
gcl	dac	1.39	0.138	-0.2	0.0975900072948533	0.22
gcl	bab2	1.31	0.138	-0.2	0.0975900072948533	0.22
gcl	mirr	1.25	0.138	-0.2	0.0975900072948533	0.22
gcl	sr	1.01	0.138	-0.2	0.0975900072948533	0.22
gcl	bab1	0.92	0.138	-0.2	0.0975900072948533	0.22
gcl	hth	0.9	0.138	-0.2	0.0975900072948533	0.22
sns	Camta	13.48	0.144	0.72	1	0.6
sns	aop	12.83	0.144	0.72	1	0.6
sns	foxo	3.22	0.144	0.72	1	0.6
sns	Stat92E	2.58	0.144	0.72	1	0.6
sns	danr	2.55	0.144	0.72	1	0.6
sns	br	1.86	0.144	0.72	1	0.6
sns	sim	1.77	0.144	0.72	1	0.6
sns	CG9932	1.72	0.144	0.72	1	0.6
sns	fkh	1.71	0.144	0.72	1	0.6
sns	TfAP-2	1.62	0.144	0.72	1	0.6
sns	erm	1.43	0.144	0.72	1	0.6
sns	NK7.1	1.4	0.144	0.72	1	0.6
sns	Vsx1	1.05	0.144	0.72	1	0.6
sns	CG11294	1	0.144	0.72	1	0.6
sns	elB	1	0.144	0.72	1	0.6
sns	bi	0.97	0.144	0.72	1	0.6
sns	SoxN	0.87	0.144	0.72	1	0.6
sns	Atf3	0.77	0.144	0.72	1	0.6
sns	CG3726	0.62	0.144	0.72	1	0.6
sns	toy	0.56	0.144	0.72	1	0.6
sns	fd59A	0.38	0.144	0.72	1	0.6
sns	CG9650	0.34	0.144	0.72	1	0.6
sns	ey	0.29	0.144	0.72	1	0.6
sns	D	0.22	0.144	0.72	1	0.6
sns	Awh	0.18	0.144	0.72	1	0.6
sns	Ets65A	0.06	0.144	0.72	1	0.6
sns	sr	-0.03	0.144	0.72	1	0.6
sns	ham	-0.18	0.144	0.72	1	0.6
sns	tj	-0.21	0.144	0.72	1	0.6
sns	ap	-0.22	0.144	0.72	1	0.6
RyR	Snoo	5.01	0.054	0.31	0.227710017021324	0.59
RyR	Camta	4.69	0.054	0.31	0.227710017021324	0.59
RyR	Sox21b	4.55	0.054	0.31	0.227710017021324	0.59
RyR	mirr	3.09	0.054	0.31	0.227710017021324	0.59
RyR	tup	2.94	0.054	0.31	0.227710017021324	0.59
RyR	CG32105	2.56	0.054	0.31	0.227710017021324	0.59
RyR	vvl	2.49	0.054	0.31	0.227710017021324	0.59
RyR	fru	2.39	0.054	0.31	0.227710017021324	0.59
RyR	CG4328	1.9	0.054	0.31	0.227710017021324	0.59
RyR	zfh1	1.73	0.054	0.31	0.227710017021324	0.59
RyR	kn	1.51	0.054	0.31	0.227710017021324	0.59
RyR	CG11294	1.43	0.054	0.31	0.227710017021324	0.59
RyR	pros	1.18	0.054	0.31	0.227710017021324	0.59
RyR	danr	1.13	0.054	0.31	0.227710017021324	0.59
RyR	NK7.1	1.13	0.054	0.31	0.227710017021324	0.59
RyR	CG11085	1.11	0.054	0.31	0.227710017021324	0.59
RyR	apt	0.73	0.054	0.31	0.227710017021324	0.59
RyR	toy	0.73	0.054	0.31	0.227710017021324	0.59
RyR	elB	0.71	0.054	0.31	0.227710017021324	0.59
RyR	Dll	0.65	0.054	0.31	0.227710017021324	0.59
RyR	oc	0.59	0.054	0.31	0.227710017021324	0.59
RyR	CG9932	0.41	0.054	0.31	0.227710017021324	0.59
RyR	D	0.41	0.054	0.31	0.227710017021324	0.59
RyR	noc	0.36	0.054	0.31	0.227710017021324	0.59
RyR	svp	0.31	0.054	0.31	0.227710017021324	0.59
RyR	zfh2	0.28	0.054	0.31	0.227710017021324	0.59
RyR	dmrt99B	0.27	0.054	0.31	0.227710017021324	0.59
RyR	Stat92E	0.2	0.054	0.31	0.227710017021324	0.59
RyR	CG32532	0.19	0.054	0.31	0.227710017021324	0.59
RyR	bi	0.18	0.054	0.31	0.227710017021324	0.59
CG8272	ap	7.13	0.096	0.13	0.0666666666666667	0.01
CG8272	Sox102F	6.98	0.096	0.13	0.0666666666666667	0.01
CG8272	br	6.66	0.096	0.13	0.0666666666666667	0.01
CG8272	scro	6.28	0.096	0.13	0.0666666666666667	0.01
CG8272	dm	3.6	0.096	0.13	0.0666666666666667	0.01
CG8272	dmrt99B	3.3	0.096	0.13	0.0666666666666667	0.01
CG8272	Notch	2.55	0.096	0.13	0.0666666666666667	0.01
CG8272	vfl	2.54	0.096	0.13	0.0666666666666667	0.01
CG8272	tup	2.53	0.096	0.13	0.0666666666666667	0.01
CG8272	CG11085	2.5	0.096	0.13	0.0666666666666667	0.01
CG8272	pdm3	2.4	0.096	0.13	0.0666666666666667	0.01
CG8272	tsh	2.31	0.096	0.13	0.0666666666666667	0.01
CG8272	ham	2.23	0.096	0.13	0.0666666666666667	0.01
CG8272	Lim3	2.22	0.096	0.13	0.0666666666666667	0.01
CG8272	Vsx2	1.99	0.096	0.13	0.0666666666666667	0.01
CG8272	Ets65A	1.92	0.096	0.13	0.0666666666666667	0.01
CG8272	bab2	1.9	0.096	0.13	0.0666666666666667	0.01
CG8272	D	1.73	0.096	0.13	0.0666666666666667	0.01
CG8272	CG34340	1.66	0.096	0.13	0.0666666666666667	0.01
CG8272	Sox21b	1.59	0.096	0.13	0.0666666666666667	0.01
CG8272	ey	1.47	0.096	0.13	0.0666666666666667	0.01
CG8272	CG43689	1.35	0.096	0.13	0.0666666666666667	0.01
CG8272	mirr	1.25	0.096	0.13	0.0666666666666667	0.01
CG8272	svp	1.21	0.096	0.13	0.0666666666666667	0.01
CG8272	ct	1.16	0.096	0.13	0.0666666666666667	0.01
CG8272	lov	1.15	0.096	0.13	0.0666666666666667	0.01
CG8272	SoxN	1.14	0.096	0.13	0.0666666666666667	0.01
CG8272	fkh	1.11	0.096	0.13	0.0666666666666667	0.01
CG8272	dve	1.09	0.096	0.13	0.0666666666666667	0.01
CG8272	toy	0.99	0.096	0.13	0.0666666666666667	0.01
Pgi	Dll	14.21	0.217	0.46	0.683130051063973	0.46
Pgi	Vsx1	10	0.217	0.46	0.683130051063973	0.46
Pgi	Vsx2	7.33	0.217	0.46	0.683130051063973	0.46
Pgi	aop	7	0.217	0.46	0.683130051063973	0.46
Pgi	zfh2	6.21	0.217	0.46	0.683130051063973	0.46
Pgi	ct	5.73	0.217	0.46	0.683130051063973	0.46
Pgi	pdm3	4.95	0.217	0.46	0.683130051063973	0.46
Pgi	fkh	4.84	0.217	0.46	0.683130051063973	0.46
Pgi	CG11294	4.58	0.217	0.46	0.683130051063973	0.46
Pgi	CG9650	4.18	0.217	0.46	0.683130051063973	0.46
Pgi	hth	3.85	0.217	0.46	0.683130051063973	0.46
Pgi	kn	3.8	0.217	0.46	0.683130051063973	0.46
Pgi	danr	3.6	0.217	0.46	0.683130051063973	0.46
Pgi	svp	3.55	0.217	0.46	0.683130051063973	0.46
Pgi	TfAP-2	3.39	0.217	0.46	0.683130051063973	0.46
Pgi	SoxN	3.18	0.217	0.46	0.683130051063973	0.46
Pgi	ham	2.77	0.217	0.46	0.683130051063973	0.46
Pgi	foxo	2.73	0.217	0.46	0.683130051063973	0.46
Pgi	zfh1	2.69	0.217	0.46	0.683130051063973	0.46
Pgi	CG11085	2.51	0.217	0.46	0.683130051063973	0.46
Pgi	ap	2.16	0.217	0.46	0.683130051063973	0.46
Pgi	CG43689	1.9	0.217	0.46	0.683130051063973	0.46
Pgi	Hmx	1.88	0.217	0.46	0.683130051063973	0.46
Pgi	CG9932	1.74	0.217	0.46	0.683130051063973	0.46
Pgi	lov	1.61	0.217	0.46	0.683130051063973	0.46
Pgi	sr	1.43	0.217	0.46	0.683130051063973	0.46
Pgi	D	1.42	0.217	0.46	0.683130051063973	0.46
Pgi	tj	1.4	0.217	0.46	0.683130051063973	0.46
Pgi	hbn	1.35	0.217	0.46	0.683130051063973	0.46
Pgi	Stat92E	1.33	0.217	0.46	0.683130051063973	0.46
lin	fru	4.57	0.063	-0.13	0.447213595499958	0.23
lin	tj	4.44	0.063	-0.13	0.447213595499958	0.23
lin	zfh1	4.14	0.063	-0.13	0.447213595499958	0.23
lin	vvl	4.03	0.063	-0.13	0.447213595499958	0.23
lin	fkh	3.81	0.063	-0.13	0.447213595499958	0.23
lin	bsh	3.25	0.063	-0.13	0.447213595499958	0.23
lin	tup	3.07	0.063	-0.13	0.447213595499958	0.23
lin	aop	2.37	0.063	-0.13	0.447213595499958	0.23
lin	hbn	2.16	0.063	-0.13	0.447213595499958	0.23
lin	Hmx	1.68	0.063	-0.13	0.447213595499958	0.23
lin	vfl	1.64	0.063	-0.13	0.447213595499958	0.23
lin	dac	1.52	0.063	-0.13	0.447213595499958	0.23
lin	run	1.45	0.063	-0.13	0.447213595499958	0.23
lin	apt	1.4	0.063	-0.13	0.447213595499958	0.23
lin	oc	1.33	0.063	-0.13	0.447213595499958	0.23
lin	Notch	1.32	0.063	-0.13	0.447213595499958	0.23
lin	Sox21b	1.18	0.063	-0.13	0.447213595499958	0.23
lin	TfAP-2	1.12	0.063	-0.13	0.447213595499958	0.23
lin	bab1	1.08	0.063	-0.13	0.447213595499958	0.23
lin	svp	1.05	0.063	-0.13	0.447213595499958	0.23
lin	Vsx1	0.85	0.063	-0.13	0.447213595499958	0.23
lin	CG3726	0.84	0.063	-0.13	0.447213595499958	0.23
lin	CG43689	0.64	0.063	-0.13	0.447213595499958	0.23
lin	NK7.1	0.58	0.063	-0.13	0.447213595499958	0.23
lin	pdm3	0.55	0.063	-0.13	0.447213595499958	0.23
lin	D	0.32	0.063	-0.13	0.447213595499958	0.23
lin	CG32105	0.27	0.063	-0.13	0.447213595499958	0.23
lin	sim	0.24	0.063	-0.13	0.447213595499958	0.23
lin	dm	0.16	0.063	-0.13	0.447213595499958	0.23
lin	Lim3	0.15	0.063	-0.13	0.447213595499958	0.23
CG8235	Ets65A	9.25	0.071	-0.35	0.124034734589208	0.57
CG8235	apt	3.54	0.071	-0.35	0.124034734589208	0.57
CG8235	CG11085	2.93	0.071	-0.35	0.124034734589208	0.57
CG8235	Sox21b	2.78	0.071	-0.35	0.124034734589208	0.57
CG8235	foxo	2.56	0.071	-0.35	0.124034734589208	0.57
CG8235	TfAP-2	2.27	0.071	-0.35	0.124034734589208	0.57
CG8235	vvl	2.2	0.071	-0.35	0.124034734589208	0.57
CG8235	dmrt99B	2.17	0.071	-0.35	0.124034734589208	0.57
CG8235	RunxB	2.13	0.071	-0.35	0.124034734589208	0.57
CG8235	sr	1.34	0.071	-0.35	0.124034734589208	0.57
CG8235	Snoo	1.31	0.071	-0.35	0.124034734589208	0.57
CG8235	rn	1.3	0.071	-0.35	0.124034734589208	0.57
CG8235	zfh1	1.3	0.071	-0.35	0.124034734589208	0.57
CG8235	fru	1.23	0.071	-0.35	0.124034734589208	0.57
CG8235	dm	1.17	0.071	-0.35	0.124034734589208	0.57
CG8235	dac	1.11	0.071	-0.35	0.124034734589208	0.57
CG8235	scro	0.9	0.071	-0.35	0.124034734589208	0.57
CG8235	oc	0.87	0.071	-0.35	0.124034734589208	0.57
CG8235	Stat92E	0.51	0.071	-0.35	0.124034734589208	0.57
CG8235	elB	0.3	0.071	-0.35	0.124034734589208	0.57
CG8235	CG34340	0.25	0.071	-0.35	0.124034734589208	0.57
CG8235	NK7.1	0.24	0.071	-0.35	0.124034734589208	0.57
CG8235	ct	0.24	0.071	-0.35	0.124034734589208	0.57
CG8235	pdm3	0.21	0.071	-0.35	0.124034734589208	0.57
CG8235	pros	0.16	0.071	-0.35	0.124034734589208	0.57
CG8235	bab2	0.07	0.071	-0.35	0.124034734589208	0.57
CG8235	sim	0.05	0.071	-0.35	0.124034734589208	0.57
CG8235	noc	0	0.071	-0.35	0.124034734589208	0.57
CG8235	br	-0.11	0.071	-0.35	0.124034734589208	0.57
CG8235	Notch	-0.14	0.071	-0.35	0.124034734589208	0.57
PAN2	ap	9.22	0.109	-0.23	0.149071198499986	0.42
PAN2	Ets65A	7.26	0.109	-0.23	0.149071198499986	0.42
PAN2	CG32105	6.34	0.109	-0.23	0.149071198499986	0.42
PAN2	Dll	5.11	0.109	-0.23	0.149071198499986	0.42
PAN2	bab2	4.8	0.109	-0.23	0.149071198499986	0.42
PAN2	ab	4.48	0.109	-0.23	0.149071198499986	0.42
PAN2	Sox102F	3.98	0.109	-0.23	0.149071198499986	0.42
PAN2	Lim3	3.02	0.109	-0.23	0.149071198499986	0.42
PAN2	CG11294	2.84	0.109	-0.23	0.149071198499986	0.42
PAN2	hbn	2.68	0.109	-0.23	0.149071198499986	0.42
PAN2	tsh	2.64	0.109	-0.23	0.149071198499986	0.42
PAN2	ham	2.48	0.109	-0.23	0.149071198499986	0.42
PAN2	Vsx2	2.37	0.109	-0.23	0.149071198499986	0.42
PAN2	rn	2.12	0.109	-0.23	0.149071198499986	0.42
PAN2	bab1	1.88	0.109	-0.23	0.149071198499986	0.42
PAN2	Stat92E	1.78	0.109	-0.23	0.149071198499986	0.42
PAN2	CG9650	1.6	0.109	-0.23	0.149071198499986	0.42
PAN2	zfh2	1.46	0.109	-0.23	0.149071198499986	0.42
PAN2	danr	1.32	0.109	-0.23	0.149071198499986	0.42
PAN2	ey	1.25	0.109	-0.23	0.149071198499986	0.42
PAN2	noc	1.2	0.109	-0.23	0.149071198499986	0.42
PAN2	oc	1.17	0.109	-0.23	0.149071198499986	0.42
PAN2	vvl	0.99	0.109	-0.23	0.149071198499986	0.42
PAN2	TfAP-2	0.94	0.109	-0.23	0.149071198499986	0.42
PAN2	bsh	0.93	0.109	-0.23	0.149071198499986	0.42
PAN2	pdm3	0.87	0.109	-0.23	0.149071198499986	0.42
PAN2	run	0.85	0.109	-0.23	0.149071198499986	0.42
PAN2	Notch	0.82	0.109	-0.23	0.149071198499986	0.42
PAN2	CG32532	0.74	0.109	-0.23	0.149071198499986	0.42
PAN2	Sox21b	0.65	0.109	-0.23	0.149071198499986	0.42
babo	Vsx1	6.8	0.109	0.29	0.447213595499958	0.6
babo	ct	5.88	0.109	0.29	0.447213595499958	0.6
babo	tj	3.74	0.109	0.29	0.447213595499958	0.6
babo	CG32105	3.73	0.109	0.29	0.447213595499958	0.6
babo	CG4328	2.67	0.109	0.29	0.447213595499958	0.6
babo	Sox102F	2.65	0.109	0.29	0.447213595499958	0.6
babo	CG3726	2.47	0.109	0.29	0.447213595499958	0.6
babo	bi	2.42	0.109	0.29	0.447213595499958	0.6
babo	Vsx2	2.41	0.109	0.29	0.447213595499958	0.6
babo	bab2	2.32	0.109	0.29	0.447213595499958	0.6
babo	tup	2.31	0.109	0.29	0.447213595499958	0.6
babo	hbn	2	0.109	0.29	0.447213595499958	0.6
babo	zfh2	1.7	0.109	0.29	0.447213595499958	0.6
babo	apt	1.65	0.109	0.29	0.447213595499958	0.6
babo	Awh	1.43	0.109	0.29	0.447213595499958	0.6
babo	sim	1.19	0.109	0.29	0.447213595499958	0.6
babo	Hmx	1.1	0.109	0.29	0.447213595499958	0.6
babo	CG11085	1.1	0.109	0.29	0.447213595499958	0.6
babo	aop	1.03	0.109	0.29	0.447213595499958	0.6
babo	kn	1.01	0.109	0.29	0.447213595499958	0.6
babo	mirr	0.66	0.109	0.29	0.447213595499958	0.6
babo	ap	0.53	0.109	0.29	0.447213595499958	0.6
babo	run	0.52	0.109	0.29	0.447213595499958	0.6
babo	SoxN	0.37	0.109	0.29	0.447213595499958	0.6
babo	D	0.37	0.109	0.29	0.447213595499958	0.6
babo	CG11294	0.34	0.109	0.29	0.447213595499958	0.6
babo	fkh	0.21	0.109	0.29	0.447213595499958	0.6
babo	Lim3	0.19	0.109	0.29	0.447213595499958	0.6
babo	ey	0.12	0.109	0.29	0.447213595499958	0.6
babo	CG32532	0.1	0.109	0.29	0.447213595499958	0.6
CG8216	ap	11.9	1.312	0.38	0.53748384988657	0.86
CG8216	Notch	9.88	1.312	0.38	0.53748384988657	0.86
CG8216	Sox102F	8.77	1.312	0.38	0.53748384988657	0.86
CG8216	toy	6.19	1.312	0.38	0.53748384988657	0.86
CG8216	fru	5.31	1.312	0.38	0.53748384988657	0.86
CG8216	SoxN	4.36	1.312	0.38	0.53748384988657	0.86
CG8216	noc	4.27	1.312	0.38	0.53748384988657	0.86
CG8216	pros	4.27	1.312	0.38	0.53748384988657	0.86
CG8216	dm	4.03	1.312	0.38	0.53748384988657	0.86
CG8216	CG11085	3.68	1.312	0.38	0.53748384988657	0.86
CG8216	elB	3.66	1.312	0.38	0.53748384988657	0.86
CG8216	Vsx2	3.52	1.312	0.38	0.53748384988657	0.86
CG8216	erm	2.83	1.312	0.38	0.53748384988657	0.86
CG8216	Vsx1	2.59	1.312	0.38	0.53748384988657	0.86
CG8216	aop	2.55	1.312	0.38	0.53748384988657	0.86
CG8216	fkh	2.36	1.312	0.38	0.53748384988657	0.86
CG8216	Hmx	2.24	1.312	0.38	0.53748384988657	0.86
CG8216	vvl	2.15	1.312	0.38	0.53748384988657	0.86
CG8216	TfAP-2	2.03	1.312	0.38	0.53748384988657	0.86
CG8216	rn	2	1.312	0.38	0.53748384988657	0.86
CG8216	apt	1.71	1.312	0.38	0.53748384988657	0.86
CG8216	bsh	1.56	1.312	0.38	0.53748384988657	0.86
CG8216	CG11294	1.35	1.312	0.38	0.53748384988657	0.86
CG8216	mirr	1.2	1.312	0.38	0.53748384988657	0.86
CG8216	sr	1.2	1.312	0.38	0.53748384988657	0.86
CG8216	ct	1.13	1.312	0.38	0.53748384988657	0.86
CG8216	tj	1.1	1.312	0.38	0.53748384988657	0.86
CG8216	vfl	1.04	1.312	0.38	0.53748384988657	0.86
CG8216	dac	0.95	1.312	0.38	0.53748384988657	0.86
CG8216	hbn	0.95	1.312	0.38	0.53748384988657	0.86
CG13743	rn	5.25	0.133	0.49	0.227710017021324	0.28
CG13743	aop	4.02	0.133	0.49	0.227710017021324	0.28
CG13743	Stat92E	2.9	0.133	0.49	0.227710017021324	0.28
CG13743	D	2.64	0.133	0.49	0.227710017021324	0.28
CG13743	CG9932	2.03	0.133	0.49	0.227710017021324	0.28
CG13743	bab1	1.99	0.133	0.49	0.227710017021324	0.28
CG13743	Vsx1	1.86	0.133	0.49	0.227710017021324	0.28
CG13743	ap	1.71	0.133	0.49	0.227710017021324	0.28
CG13743	bab2	1.65	0.133	0.49	0.227710017021324	0.28
CG13743	zfh2	1.59	0.133	0.49	0.227710017021324	0.28
CG13743	Camta	1.48	0.133	0.49	0.227710017021324	0.28
CG13743	tsh	1.23	0.133	0.49	0.227710017021324	0.28
CG13743	Ets65A	1.12	0.133	0.49	0.227710017021324	0.28
CG13743	Vsx2	1	0.133	0.49	0.227710017021324	0.28
CG13743	mirr	0.74	0.133	0.49	0.227710017021324	0.28
CG13743	Notch	0.68	0.133	0.49	0.227710017021324	0.28
CG13743	RunxB	0.53	0.133	0.49	0.227710017021324	0.28
CG13743	dm	0.51	0.133	0.49	0.227710017021324	0.28
CG13743	sim	0.5	0.133	0.49	0.227710017021324	0.28
CG13743	vvl	0.5	0.133	0.49	0.227710017021324	0.28
CG13743	dve	0.4	0.133	0.49	0.227710017021324	0.28
CG13743	Sox21b	0.3	0.133	0.49	0.227710017021324	0.28
CG13743	fd59A	0.24	0.133	0.49	0.227710017021324	0.28
CG13743	pros	0.2	0.133	0.49	0.227710017021324	0.28
CG13743	CG9650	0.17	0.133	0.49	0.227710017021324	0.28
CG13743	Hmx	0.15	0.133	0.49	0.227710017021324	0.28
CG13743	run	0.14	0.133	0.49	0.227710017021324	0.28
CG13743	Sox102F	0.12	0.133	0.49	0.227710017021324	0.28
CG13743	Lim3	0.1	0.133	0.49	0.227710017021324	0.28
CG13743	hth	0.07	0.133	0.49	0.227710017021324	0.28
CG8080	Ets65A	6.45	0.116	-0.24	0.0666666666666667	0.01
CG8080	hbn	4.14	0.116	-0.24	0.0666666666666667	0.01
CG8080	rn	4.11	0.116	-0.24	0.0666666666666667	0.01
CG8080	pros	3.32	0.116	-0.24	0.0666666666666667	0.01
CG8080	Atf3	3.04	0.116	-0.24	0.0666666666666667	0.01
CG8080	dve	2.96	0.116	-0.24	0.0666666666666667	0.01
CG8080	scro	2.49	0.116	-0.24	0.0666666666666667	0.01
CG8080	CG9932	2.22	0.116	-0.24	0.0666666666666667	0.01
CG8080	CG9650	2.01	0.116	-0.24	0.0666666666666667	0.01
CG8080	vvl	1.89	0.116	-0.24	0.0666666666666667	0.01
CG8080	CG34340	1.84	0.116	-0.24	0.0666666666666667	0.01
CG8080	CG11294	1.73	0.116	-0.24	0.0666666666666667	0.01
CG8080	CG43689	1.63	0.116	-0.24	0.0666666666666667	0.01
CG8080	Hmx	1.46	0.116	-0.24	0.0666666666666667	0.01
CG8080	fru	1.4	0.116	-0.24	0.0666666666666667	0.01
CG8080	Sox21b	1.37	0.116	-0.24	0.0666666666666667	0.01
CG8080	vfl	1.27	0.116	-0.24	0.0666666666666667	0.01
CG8080	ct	1.24	0.116	-0.24	0.0666666666666667	0.01
CG8080	CG32532	1.22	0.116	-0.24	0.0666666666666667	0.01
CG8080	oc	1.15	0.116	-0.24	0.0666666666666667	0.01
CG8080	dac	1.12	0.116	-0.24	0.0666666666666667	0.01
CG8080	fd59A	1	0.116	-0.24	0.0666666666666667	0.01
CG8080	bsh	0.98	0.116	-0.24	0.0666666666666667	0.01
CG8080	svp	0.97	0.116	-0.24	0.0666666666666667	0.01
CG8080	zfh1	0.93	0.116	-0.24	0.0666666666666667	0.01
CG8080	ap	0.82	0.116	-0.24	0.0666666666666667	0.01
CG8080	lov	0.82	0.116	-0.24	0.0666666666666667	0.01
CG8080	tup	0.75	0.116	-0.24	0.0666666666666667	0.01
CG8080	sr	0.74	0.116	-0.24	0.0666666666666667	0.01
CG8080	CG11085	0.69	0.116	-0.24	0.0666666666666667	0.01
Uhg4	SoxN	6.68	0.116	0.61	1	0.98
Uhg4	fd59A	6.41	0.116	0.61	1	0.98
Uhg4	Ets65A	4.42	0.116	0.61	1	0.98
Uhg4	noc	3.95	0.116	0.61	1	0.98
Uhg4	oc	3.71	0.116	0.61	1	0.98
Uhg4	Vsx2	3.6	0.116	0.61	1	0.98
Uhg4	br	3.13	0.116	0.61	1	0.98
Uhg4	TfAP-2	2.53	0.116	0.61	1	0.98
Uhg4	sim	2.39	0.116	0.61	1	0.98
Uhg4	elB	1.5	0.116	0.61	1	0.98
Uhg4	Hmx	1.5	0.116	0.61	1	0.98
Uhg4	rn	1.12	0.116	0.61	1	0.98
Uhg4	hbn	0.99	0.116	0.61	1	0.98
Uhg4	Awh	0.95	0.116	0.61	1	0.98
Uhg4	bab2	0.94	0.116	0.61	1	0.98
Uhg4	CG43689	0.9	0.116	0.61	1	0.98
Uhg4	apt	0.88	0.116	0.61	1	0.98
Uhg4	lov	0.85	0.116	0.61	1	0.98
Uhg4	bi	0.81	0.116	0.61	1	0.98
Uhg4	ham	0.81	0.116	0.61	1	0.98
Uhg4	mirr	0.81	0.116	0.61	1	0.98
Uhg4	pros	0.77	0.116	0.61	1	0.98
Uhg4	zfh1	0.76	0.116	0.61	1	0.98
Uhg4	CG32532	0.68	0.116	0.61	1	0.98
Uhg4	ey	0.62	0.116	0.61	1	0.98
Uhg4	Sox21b	0.6	0.116	0.61	1	0.98
Uhg4	ap	0.59	0.116	0.61	1	0.98
Uhg4	Notch	0.53	0.116	0.61	1	0.98
Uhg4	svp	0.51	0.116	0.61	1	0.98
Uhg4	NK7.1	0.38	0.116	0.61	1	0.98
CG8078	hth	4.98	0.106	-0.25	0.227710017021324	0.13
CG8078	br	4.71	0.106	-0.25	0.227710017021324	0.13
CG8078	Sox21b	3.01	0.106	-0.25	0.227710017021324	0.13
CG8078	Stat92E	2.43	0.106	-0.25	0.227710017021324	0.13
CG8078	bi	2.39	0.106	-0.25	0.227710017021324	0.13
CG8078	sr	2.36	0.106	-0.25	0.227710017021324	0.13
CG8078	danr	2.33	0.106	-0.25	0.227710017021324	0.13
CG8078	tup	2.16	0.106	-0.25	0.227710017021324	0.13
CG8078	aop	2	0.106	-0.25	0.227710017021324	0.13
CG8078	D	1.95	0.106	-0.25	0.227710017021324	0.13
CG8078	pdm3	1.94	0.106	-0.25	0.227710017021324	0.13
CG8078	dm	1.63	0.106	-0.25	0.227710017021324	0.13
CG8078	noc	1.55	0.106	-0.25	0.227710017021324	0.13
CG8078	kn	1.17	0.106	-0.25	0.227710017021324	0.13
CG8078	lov	0.92	0.106	-0.25	0.227710017021324	0.13
CG8078	CG3726	0.74	0.106	-0.25	0.227710017021324	0.13
CG8078	vfl	0.73	0.106	-0.25	0.227710017021324	0.13
CG8078	apt	0.54	0.106	-0.25	0.227710017021324	0.13
CG8078	dve	0.5	0.106	-0.25	0.227710017021324	0.13
CG8078	Snoo	0.32	0.106	-0.25	0.227710017021324	0.13
CG8078	ab	0.3	0.106	-0.25	0.227710017021324	0.13
CG8078	ct	0.26	0.106	-0.25	0.227710017021324	0.13
CG8078	foxo	0.22	0.106	-0.25	0.227710017021324	0.13
CG8078	erm	0.22	0.106	-0.25	0.227710017021324	0.13
CG8078	Awh	0.19	0.106	-0.25	0.227710017021324	0.13
CG8078	Hmx	0.12	0.106	-0.25	0.227710017021324	0.13
CG8078	CG4328	0.12	0.106	-0.25	0.227710017021324	0.13
CG8078	run	0.1	0.106	-0.25	0.227710017021324	0.13
CG8078	Lim3	0	0.106	-0.25	0.227710017021324	0.13
CG8078	CG9932	-0.1	0.106	-0.25	0.227710017021324	0.13
snoRNA:Or-CD2	dm	3.88	0.023	-0.27	0.333333333333333	0.16
snoRNA:Or-CD2	noc	2.95	0.023	-0.27	0.333333333333333	0.16
snoRNA:Or-CD2	CG43689	2.63	0.023	-0.27	0.333333333333333	0.16
snoRNA:Or-CD2	D	2.12	0.023	-0.27	0.333333333333333	0.16
snoRNA:Or-CD2	vvl	1.83	0.023	-0.27	0.333333333333333	0.16
snoRNA:Or-CD2	ab	1.19	0.023	-0.27	0.333333333333333	0.16
snoRNA:Or-CD2	pdm3	1.18	0.023	-0.27	0.333333333333333	0.16
snoRNA:Or-CD2	CG3726	1.13	0.023	-0.27	0.333333333333333	0.16
snoRNA:Or-CD2	CG4328	0.85	0.023	-0.27	0.333333333333333	0.16
snoRNA:Or-CD2	bi	0.8	0.023	-0.27	0.333333333333333	0.16
snoRNA:Or-CD2	tj	0.77	0.023	-0.27	0.333333333333333	0.16
snoRNA:Or-CD2	scro	0.76	0.023	-0.27	0.333333333333333	0.16
snoRNA:Or-CD2	Notch	0.65	0.023	-0.27	0.333333333333333	0.16
snoRNA:Or-CD2	erm	0.64	0.023	-0.27	0.333333333333333	0.16
snoRNA:Or-CD2	bsh	0.51	0.023	-0.27	0.333333333333333	0.16
snoRNA:Or-CD2	apt	0.44	0.023	-0.27	0.333333333333333	0.16
snoRNA:Or-CD2	Vsx2	0.37	0.023	-0.27	0.333333333333333	0.16
snoRNA:Or-CD2	br	0.23	0.023	-0.27	0.333333333333333	0.16
snoRNA:Or-CD2	tup	0.2	0.023	-0.27	0.333333333333333	0.16
snoRNA:Or-CD2	CG32532	-0.03	0.023	-0.27	0.333333333333333	0.16
snoRNA:Or-CD2	Atf3	-0.05	0.023	-0.27	0.333333333333333	0.16
snoRNA:Or-CD2	CG11085	-0.09	0.023	-0.27	0.333333333333333	0.16
snoRNA:Or-CD2	SoxN	-0.16	0.023	-0.27	0.333333333333333	0.16
snoRNA:Or-CD2	Ets65A	-0.2	0.023	-0.27	0.333333333333333	0.16
snoRNA:Or-CD2	oc	-0.29	0.023	-0.27	0.333333333333333	0.16
snoRNA:Or-CD2	fru	-0.3	0.023	-0.27	0.333333333333333	0.16
snoRNA:Or-CD2	dve	-0.37	0.023	-0.27	0.333333333333333	0.16
snoRNA:Or-CD2	Sox21b	-0.41	0.023	-0.27	0.333333333333333	0.16
snoRNA:Or-CD2	CG34340	-0.49	0.023	-0.27	0.333333333333333	0.16
snoRNA:Or-CD2	ey	-0.52	0.023	-0.27	0.333333333333333	0.16
Vang	CG9650	7.31	0.115	-0.28	0.0666666666666667	0.01
Vang	CG34340	5.89	0.115	-0.28	0.0666666666666667	0.01
Vang	br	3.75	0.115	-0.28	0.0666666666666667	0.01
Vang	erm	2.88	0.115	-0.28	0.0666666666666667	0.01
Vang	CG11294	2.77	0.115	-0.28	0.0666666666666667	0.01
Vang	aop	2.54	0.115	-0.28	0.0666666666666667	0.01
Vang	Ets65A	2	0.115	-0.28	0.0666666666666667	0.01
Vang	toy	1.93	0.115	-0.28	0.0666666666666667	0.01
Vang	Stat92E	1.79	0.115	-0.28	0.0666666666666667	0.01
Vang	pdm3	1.49	0.115	-0.28	0.0666666666666667	0.01
Vang	dve	1.45	0.115	-0.28	0.0666666666666667	0.01
Vang	hth	1.24	0.115	-0.28	0.0666666666666667	0.01
Vang	oc	1.16	0.115	-0.28	0.0666666666666667	0.01
Vang	TfAP-2	1.15	0.115	-0.28	0.0666666666666667	0.01
Vang	sim	0.97	0.115	-0.28	0.0666666666666667	0.01
Vang	tsh	0.88	0.115	-0.28	0.0666666666666667	0.01
Vang	CG4328	0.78	0.115	-0.28	0.0666666666666667	0.01
Vang	pros	0.78	0.115	-0.28	0.0666666666666667	0.01
Vang	Camta	0.69	0.115	-0.28	0.0666666666666667	0.01
Vang	dac	0.56	0.115	-0.28	0.0666666666666667	0.01
Vang	elB	0.35	0.115	-0.28	0.0666666666666667	0.01
Vang	noc	0.32	0.115	-0.28	0.0666666666666667	0.01
Vang	apt	0.3	0.115	-0.28	0.0666666666666667	0.01
Vang	Sox102F	0.15	0.115	-0.28	0.0666666666666667	0.01
Vang	lov	0.07	0.115	-0.28	0.0666666666666667	0.01
Vang	run	-0.02	0.115	-0.28	0.0666666666666667	0.01
Vang	fd59A	-0.04	0.115	-0.28	0.0666666666666667	0.01
Vang	RunxB	-0.08	0.115	-0.28	0.0666666666666667	0.01
Vang	Awh	-0.11	0.115	-0.28	0.0666666666666667	0.01
Vang	Atf3	-0.17	0.115	-0.28	0.0666666666666667	0.01
Pmm45A	Lim3	6.23	0.163	-0.3	0.428571428571429	0.74
Pmm45A	Ets65A	6.05	0.163	-0.3	0.428571428571429	0.74
Pmm45A	Sox102F	5.76	0.163	-0.3	0.428571428571429	0.74
Pmm45A	CG11294	3.31	0.163	-0.3	0.428571428571429	0.74
Pmm45A	Vsx1	3.27	0.163	-0.3	0.428571428571429	0.74
Pmm45A	Hmx	2.99	0.163	-0.3	0.428571428571429	0.74
Pmm45A	bsh	2.74	0.163	-0.3	0.428571428571429	0.74
Pmm45A	scro	2.23	0.163	-0.3	0.428571428571429	0.74
Pmm45A	Atf3	1.86	0.163	-0.3	0.428571428571429	0.74
Pmm45A	mirr	1.84	0.163	-0.3	0.428571428571429	0.74
Pmm45A	fru	1.79	0.163	-0.3	0.428571428571429	0.74
Pmm45A	ey	1.77	0.163	-0.3	0.428571428571429	0.74
Pmm45A	Vsx2	1.61	0.163	-0.3	0.428571428571429	0.74
Pmm45A	Awh	1.57	0.163	-0.3	0.428571428571429	0.74
Pmm45A	SoxN	1.35	0.163	-0.3	0.428571428571429	0.74
Pmm45A	br	1.12	0.163	-0.3	0.428571428571429	0.74
Pmm45A	hbn	1.03	0.163	-0.3	0.428571428571429	0.74
Pmm45A	CG9932	0.95	0.163	-0.3	0.428571428571429	0.74
Pmm45A	sr	0.94	0.163	-0.3	0.428571428571429	0.74
Pmm45A	CG3726	0.91	0.163	-0.3	0.428571428571429	0.74
Pmm45A	CG4328	0.82	0.163	-0.3	0.428571428571429	0.74
Pmm45A	D	0.68	0.163	-0.3	0.428571428571429	0.74
Pmm45A	pros	0.67	0.163	-0.3	0.428571428571429	0.74
Pmm45A	hth	0.6	0.163	-0.3	0.428571428571429	0.74
Pmm45A	noc	0.56	0.163	-0.3	0.428571428571429	0.74
Pmm45A	tup	0.53	0.163	-0.3	0.428571428571429	0.74
Pmm45A	oc	0.53	0.163	-0.3	0.428571428571429	0.74
Pmm45A	NK7.1	0.5	0.163	-0.3	0.428571428571429	0.74
Pmm45A	toy	0.45	0.163	-0.3	0.428571428571429	0.74
Pmm45A	svp	0.36	0.163	-0.3	0.428571428571429	0.74
Mys45A	Atf3	5.25	0.084	0.4	0.53748384988657	0.58
Mys45A	vfl	3.63	0.084	0.4	0.53748384988657	0.58
Mys45A	toy	2.99	0.084	0.4	0.53748384988657	0.58
Mys45A	zfh2	2.97	0.084	0.4	0.53748384988657	0.58
Mys45A	sr	2.89	0.084	0.4	0.53748384988657	0.58
Mys45A	tup	2.88	0.084	0.4	0.53748384988657	0.58
Mys45A	ham	2.04	0.084	0.4	0.53748384988657	0.58
Mys45A	dac	1.95	0.084	0.4	0.53748384988657	0.58
Mys45A	bi	1.78	0.084	0.4	0.53748384988657	0.58
Mys45A	bab2	1.69	0.084	0.4	0.53748384988657	0.58
Mys45A	TfAP-2	1.65	0.084	0.4	0.53748384988657	0.58
Mys45A	elB	1.55	0.084	0.4	0.53748384988657	0.58
Mys45A	rn	1.5	0.084	0.4	0.53748384988657	0.58
Mys45A	br	1.3	0.084	0.4	0.53748384988657	0.58
Mys45A	run	1.15	0.084	0.4	0.53748384988657	0.58
Mys45A	kn	0.98	0.084	0.4	0.53748384988657	0.58
Mys45A	fru	0.92	0.084	0.4	0.53748384988657	0.58
Mys45A	Lim3	0.86	0.084	0.4	0.53748384988657	0.58
Mys45A	Awh	0.8	0.084	0.4	0.53748384988657	0.58
Mys45A	fd59A	0.65	0.084	0.4	0.53748384988657	0.58
Mys45A	sim	0.6	0.084	0.4	0.53748384988657	0.58
Mys45A	oc	0.58	0.084	0.4	0.53748384988657	0.58
Mys45A	Vsx2	0.38	0.084	0.4	0.53748384988657	0.58
Mys45A	NK7.1	0.29	0.084	0.4	0.53748384988657	0.58
Mys45A	vvl	0.27	0.084	0.4	0.53748384988657	0.58
Mys45A	Dll	0.21	0.084	0.4	0.53748384988657	0.58
Mys45A	D	0.15	0.084	0.4	0.53748384988657	0.58
Mys45A	Notch	0.13	0.084	0.4	0.53748384988657	0.58
Mys45A	Vsx1	0.05	0.084	0.4	0.53748384988657	0.58
Mys45A	CG3726	-0.07	0.084	0.4	0.53748384988657	0.58
Phax	apt	6.62	0.081	0.12	0.683130051063973	0.91
Phax	CG32105	6.58	0.081	0.12	0.683130051063973	0.91
Phax	Hmx	5.65	0.081	0.12	0.683130051063973	0.91
Phax	CG34340	3.38	0.081	0.12	0.683130051063973	0.91
Phax	Stat92E	3.37	0.081	0.12	0.683130051063973	0.91
Phax	fkh	3.29	0.081	0.12	0.683130051063973	0.91
Phax	CG3726	3.09	0.081	0.12	0.683130051063973	0.91
Phax	hbn	2.56	0.081	0.12	0.683130051063973	0.91
Phax	fru	2.26	0.081	0.12	0.683130051063973	0.91
Phax	zfh2	2.26	0.081	0.12	0.683130051063973	0.91
Phax	vfl	2.15	0.081	0.12	0.683130051063973	0.91
Phax	dmrt99B	2.07	0.081	0.12	0.683130051063973	0.91
Phax	tup	2.04	0.081	0.12	0.683130051063973	0.91
Phax	Snoo	1.84	0.081	0.12	0.683130051063973	0.91
Phax	dve	1.64	0.081	0.12	0.683130051063973	0.91
Phax	fd59A	1.39	0.081	0.12	0.683130051063973	0.91
Phax	oc	1.37	0.081	0.12	0.683130051063973	0.91
Phax	sr	1.31	0.081	0.12	0.683130051063973	0.91
Phax	tj	1.06	0.081	0.12	0.683130051063973	0.91
Phax	vvl	1.02	0.081	0.12	0.683130051063973	0.91
Phax	Ets65A	0.94	0.081	0.12	0.683130051063973	0.91
Phax	RunxB	0.92	0.081	0.12	0.683130051063973	0.91
Phax	dm	0.9	0.081	0.12	0.683130051063973	0.91
Phax	ap	0.69	0.081	0.12	0.683130051063973	0.91
Phax	Atf3	0.66	0.081	0.12	0.683130051063973	0.91
Phax	NK7.1	0.63	0.081	0.12	0.683130051063973	0.91
Phax	Vsx1	0.62	0.081	0.12	0.683130051063973	0.91
Phax	pros	0.53	0.081	0.12	0.683130051063973	0.91
Phax	Sox102F	0.49	0.081	0.12	0.683130051063973	0.91
Phax	CG9650	0.42	0.081	0.12	0.683130051063973	0.91
GstE13	Vsx2	8.15	0.086	0.68	1	0.84
GstE13	Vsx1	6.87	0.086	0.68	1	0.84
GstE13	ab	5.59	0.086	0.68	1	0.84
GstE13	danr	5.57	0.086	0.68	1	0.84
GstE13	noc	5.25	0.086	0.68	1	0.84
GstE13	toy	4.76	0.086	0.68	1	0.84
GstE13	tup	4.7	0.086	0.68	1	0.84
GstE13	elB	4.65	0.086	0.68	1	0.84
GstE13	scro	4.1	0.086	0.68	1	0.84
GstE13	CG11294	3.88	0.086	0.68	1	0.84
GstE13	Camta	3.14	0.086	0.68	1	0.84
GstE13	oc	2.98	0.086	0.68	1	0.84
GstE13	Lim3	2.73	0.086	0.68	1	0.84
GstE13	vfl	2.17	0.086	0.68	1	0.84
GstE13	hbn	1.92	0.086	0.68	1	0.84
GstE13	CG11085	1.8	0.086	0.68	1	0.84
GstE13	dve	1.77	0.086	0.68	1	0.84
GstE13	ap	1.76	0.086	0.68	1	0.84
GstE13	NK7.1	1.76	0.086	0.68	1	0.84
GstE13	mirr	1.62	0.086	0.68	1	0.84
GstE13	tsh	1.53	0.086	0.68	1	0.84
GstE13	fkh	1.3	0.086	0.68	1	0.84
GstE13	D	1.27	0.086	0.68	1	0.84
GstE13	ham	0.97	0.086	0.68	1	0.84
GstE13	Notch	0.84	0.086	0.68	1	0.84
GstE13	zfh1	0.83	0.086	0.68	1	0.84
GstE13	CG4328	0.81	0.086	0.68	1	0.84
GstE13	Hmx	0.79	0.086	0.68	1	0.84
GstE13	TfAP-2	0.77	0.086	0.68	1	0.84
GstE13	bi	0.75	0.086	0.68	1	0.84
CG30344	ap	5.52	0.091	0.1	0.0666666666666667	0.01
CG30344	Vsx2	3.2	0.091	0.1	0.0666666666666667	0.01
CG30344	bi	3.16	0.091	0.1	0.0666666666666667	0.01
CG30344	tup	3.07	0.091	0.1	0.0666666666666667	0.01
CG30344	apt	2.8	0.091	0.1	0.0666666666666667	0.01
CG30344	bab2	2.59	0.091	0.1	0.0666666666666667	0.01
CG30344	hbn	2.23	0.091	0.1	0.0666666666666667	0.01
CG30344	CG11085	1.96	0.091	0.1	0.0666666666666667	0.01
CG30344	danr	1.85	0.091	0.1	0.0666666666666667	0.01
CG30344	Camta	1.82	0.091	0.1	0.0666666666666667	0.01
CG30344	sim	1.81	0.091	0.1	0.0666666666666667	0.01
CG30344	D	1.71	0.091	0.1	0.0666666666666667	0.01
CG30344	fd59A	1.61	0.091	0.1	0.0666666666666667	0.01
CG30344	NK7.1	1.5	0.091	0.1	0.0666666666666667	0.01
CG30344	sr	1.34	0.091	0.1	0.0666666666666667	0.01
CG30344	kn	1.26	0.091	0.1	0.0666666666666667	0.01
CG30344	CG34340	1.25	0.091	0.1	0.0666666666666667	0.01
CG30344	svp	1.21	0.091	0.1	0.0666666666666667	0.01
CG30344	CG11294	1.06	0.091	0.1	0.0666666666666667	0.01
CG30344	Notch	1.05	0.091	0.1	0.0666666666666667	0.01
CG30344	ct	0.95	0.091	0.1	0.0666666666666667	0.01
CG30344	bab1	0.82	0.091	0.1	0.0666666666666667	0.01
CG30344	CG43689	0.76	0.091	0.1	0.0666666666666667	0.01
CG30344	mirr	0.66	0.091	0.1	0.0666666666666667	0.01
CG30344	tj	0.65	0.091	0.1	0.0666666666666667	0.01
CG30344	Atf3	0.58	0.091	0.1	0.0666666666666667	0.01
CG30344	Vsx1	0.51	0.091	0.1	0.0666666666666667	0.01
CG30344	ab	0.47	0.091	0.1	0.0666666666666667	0.01
CG30344	ey	0.43	0.091	0.1	0.0666666666666667	0.01
CG30344	Hmx	0.13	0.091	0.1	0.0666666666666667	0.01
Rme-8	svp	4.97	0.041	-0.27	0.0666666666666667	0.01
Rme-8	Dll	4	0.041	-0.27	0.0666666666666667	0.01
Rme-8	ey	2.85	0.041	-0.27	0.0666666666666667	0.01
Rme-8	run	2.36	0.041	-0.27	0.0666666666666667	0.01
Rme-8	CG34340	2.32	0.041	-0.27	0.0666666666666667	0.01
Rme-8	erm	2.27	0.041	-0.27	0.0666666666666667	0.01
Rme-8	kn	2.23	0.041	-0.27	0.0666666666666667	0.01
Rme-8	oc	2.05	0.041	-0.27	0.0666666666666667	0.01
Rme-8	Sox21b	1.96	0.041	-0.27	0.0666666666666667	0.01
Rme-8	lov	1.62	0.041	-0.27	0.0666666666666667	0.01
Rme-8	CG11294	1.47	0.041	-0.27	0.0666666666666667	0.01
Rme-8	hth	1.37	0.041	-0.27	0.0666666666666667	0.01
Rme-8	ab	1.34	0.041	-0.27	0.0666666666666667	0.01
Rme-8	sim	1.25	0.041	-0.27	0.0666666666666667	0.01
Rme-8	Notch	1.1	0.041	-0.27	0.0666666666666667	0.01
Rme-8	tup	1.08	0.041	-0.27	0.0666666666666667	0.01
Rme-8	pdm3	1.05	0.041	-0.27	0.0666666666666667	0.01
Rme-8	vfl	1.04	0.041	-0.27	0.0666666666666667	0.01
Rme-8	pros	1.04	0.041	-0.27	0.0666666666666667	0.01
Rme-8	hbn	1.03	0.041	-0.27	0.0666666666666667	0.01
Rme-8	dac	0.8	0.041	-0.27	0.0666666666666667	0.01
Rme-8	NK7.1	0.74	0.041	-0.27	0.0666666666666667	0.01
Rme-8	ham	0.59	0.041	-0.27	0.0666666666666667	0.01
Rme-8	CG9932	0.52	0.041	-0.27	0.0666666666666667	0.01
Rme-8	sr	0.48	0.041	-0.27	0.0666666666666667	0.01
Rme-8	CG32532	0.41	0.041	-0.27	0.0666666666666667	0.01
Rme-8	fru	0.39	0.041	-0.27	0.0666666666666667	0.01
Rme-8	CG4328	0.33	0.041	-0.27	0.0666666666666667	0.01
Rme-8	fkh	0.28	0.041	-0.27	0.0666666666666667	0.01
Rme-8	apt	0.24	0.041	-0.27	0.0666666666666667	0.01
ltd	Vsx2	13.25	0.208	0.23	0.53748384988657	0.74
ltd	tup	8.63	0.208	0.23	0.53748384988657	0.74
ltd	Snoo	6.6	0.208	0.23	0.53748384988657	0.74
ltd	RunxB	5.71	0.208	0.23	0.53748384988657	0.74
ltd	Vsx1	5.45	0.208	0.23	0.53748384988657	0.74
ltd	bi	2.84	0.208	0.23	0.53748384988657	0.74
ltd	CG43689	2.79	0.208	0.23	0.53748384988657	0.74
ltd	ey	2.21	0.208	0.23	0.53748384988657	0.74
ltd	vfl	2.09	0.208	0.23	0.53748384988657	0.74
ltd	TfAP-2	1.99	0.208	0.23	0.53748384988657	0.74
ltd	lov	1.59	0.208	0.23	0.53748384988657	0.74
ltd	dve	1.47	0.208	0.23	0.53748384988657	0.74
ltd	Camta	1.4	0.208	0.23	0.53748384988657	0.74
ltd	elB	1.27	0.208	0.23	0.53748384988657	0.74
ltd	scro	1.14	0.208	0.23	0.53748384988657	0.74
ltd	ct	1.12	0.208	0.23	0.53748384988657	0.74
ltd	zfh1	0.65	0.208	0.23	0.53748384988657	0.74
ltd	Dll	0.53	0.208	0.23	0.53748384988657	0.74
ltd	mirr	0.49	0.208	0.23	0.53748384988657	0.74
ltd	Awh	0.48	0.208	0.23	0.53748384988657	0.74
ltd	apt	0.39	0.208	0.23	0.53748384988657	0.74
ltd	toy	0.39	0.208	0.23	0.53748384988657	0.74
ltd	Sox21b	0.24	0.208	0.23	0.53748384988657	0.74
ltd	bab2	0.23	0.208	0.23	0.53748384988657	0.74
ltd	bsh	0.16	0.208	0.23	0.53748384988657	0.74
ltd	fd59A	0.13	0.208	0.23	0.53748384988657	0.74
ltd	CG32105	0.08	0.208	0.23	0.53748384988657	0.74
ltd	CG4328	-0.01	0.208	0.23	0.53748384988657	0.74
ltd	hth	-0.05	0.208	0.23	0.53748384988657	0.74
ltd	Notch	-0.05	0.208	0.23	0.53748384988657	0.74
CG8027	bsh	12.45	0.121	0.63	0.683130051063973	0.96
CG8027	fkh	8.51	0.121	0.63	0.683130051063973	0.96
CG8027	CG34340	7.66	0.121	0.63	0.683130051063973	0.96
CG8027	oc	4.14	0.121	0.63	0.683130051063973	0.96
CG8027	vvl	4.07	0.121	0.63	0.683130051063973	0.96
CG8027	hth	3.48	0.121	0.63	0.683130051063973	0.96
CG8027	vfl	3.04	0.121	0.63	0.683130051063973	0.96
CG8027	CG11085	3.01	0.121	0.63	0.683130051063973	0.96
CG8027	scro	2.7	0.121	0.63	0.683130051063973	0.96
CG8027	Hmx	2.46	0.121	0.63	0.683130051063973	0.96
CG8027	hbn	2.25	0.121	0.63	0.683130051063973	0.96
CG8027	CG32105	2.21	0.121	0.63	0.683130051063973	0.96
CG8027	run	2.02	0.121	0.63	0.683130051063973	0.96
CG8027	pros	1.88	0.121	0.63	0.683130051063973	0.96
CG8027	Notch	1.73	0.121	0.63	0.683130051063973	0.96
CG8027	CG9650	1.67	0.121	0.63	0.683130051063973	0.96
CG8027	fd59A	1.35	0.121	0.63	0.683130051063973	0.96
CG8027	elB	1.24	0.121	0.63	0.683130051063973	0.96
CG8027	CG11294	1.21	0.121	0.63	0.683130051063973	0.96
CG8027	Sox21b	1.17	0.121	0.63	0.683130051063973	0.96
CG8027	Snoo	1.01	0.121	0.63	0.683130051063973	0.96
CG8027	aop	0.96	0.121	0.63	0.683130051063973	0.96
CG8027	SoxN	0.92	0.121	0.63	0.683130051063973	0.96
CG8027	CG32532	0.86	0.121	0.63	0.683130051063973	0.96
CG8027	TfAP-2	0.73	0.121	0.63	0.683130051063973	0.96
CG8027	ct	0.69	0.121	0.63	0.683130051063973	0.96
CG8027	lov	0.68	0.121	0.63	0.683130051063973	0.96
CG8027	Awh	0.57	0.121	0.63	0.683130051063973	0.96
CG8027	erm	0.45	0.121	0.63	0.683130051063973	0.96
CG8027	ab	0.36	0.121	0.63	0.683130051063973	0.96
CG30343	Snoo	9.44	0.063	0.06	0.333333333333333	0.67
CG30343	CG11085	6.11	0.063	0.06	0.333333333333333	0.67
CG30343	danr	3.62	0.063	0.06	0.333333333333333	0.67
CG30343	erm	2.35	0.063	0.06	0.333333333333333	0.67
CG30343	hth	2.21	0.063	0.06	0.333333333333333	0.67
CG30343	NK7.1	2.19	0.063	0.06	0.333333333333333	0.67
CG30343	ap	1.8	0.063	0.06	0.333333333333333	0.67
CG30343	ab	1.7	0.063	0.06	0.333333333333333	0.67
CG30343	CG34340	1.68	0.063	0.06	0.333333333333333	0.67
CG30343	scro	1.16	0.063	0.06	0.333333333333333	0.67
CG30343	br	1.1	0.063	0.06	0.333333333333333	0.67
CG30343	Awh	1.09	0.063	0.06	0.333333333333333	0.67
CG30343	ct	1.01	0.063	0.06	0.333333333333333	0.67
CG30343	sim	0.98	0.063	0.06	0.333333333333333	0.67
CG30343	dmrt99B	0.73	0.063	0.06	0.333333333333333	0.67
CG30343	zfh1	0.72	0.063	0.06	0.333333333333333	0.67
CG30343	SoxN	0.63	0.063	0.06	0.333333333333333	0.67
CG30343	fd59A	0.43	0.063	0.06	0.333333333333333	0.67
CG30343	Notch	0.25	0.063	0.06	0.333333333333333	0.67
CG30343	svp	0.16	0.063	0.06	0.333333333333333	0.67
CG30343	aop	0.02	0.063	0.06	0.333333333333333	0.67
CG30343	Dll	-0.05	0.063	0.06	0.333333333333333	0.67
CG30343	run	-0.08	0.063	0.06	0.333333333333333	0.67
CG30343	vvl	-0.13	0.063	0.06	0.333333333333333	0.67
CG30343	oc	-0.13	0.063	0.06	0.333333333333333	0.67
CG30343	tsh	-0.15	0.063	0.06	0.333333333333333	0.67
CG30343	foxo	-0.17	0.063	0.06	0.333333333333333	0.67
CG30343	pdm3	-0.18	0.063	0.06	0.333333333333333	0.67
CG30343	dac	-0.21	0.063	0.06	0.333333333333333	0.67
CG30343	bi	-0.25	0.063	0.06	0.333333333333333	0.67
Mad1	erm	6.93	0.095	-0.06	0.53748384988657	0.7
Mad1	elB	5.13	0.095	-0.06	0.53748384988657	0.7
Mad1	foxo	3.62	0.095	-0.06	0.53748384988657	0.7
Mad1	hbn	3.35	0.095	-0.06	0.53748384988657	0.7
Mad1	pdm3	3.11	0.095	-0.06	0.53748384988657	0.7
Mad1	Lim3	3.02	0.095	-0.06	0.53748384988657	0.7
Mad1	Snoo	2.87	0.095	-0.06	0.53748384988657	0.7
Mad1	pros	2.87	0.095	-0.06	0.53748384988657	0.7
Mad1	CG11294	2.77	0.095	-0.06	0.53748384988657	0.7
Mad1	ap	2.55	0.095	-0.06	0.53748384988657	0.7
Mad1	CG32105	2.26	0.095	-0.06	0.53748384988657	0.7
Mad1	fd59A	2.12	0.095	-0.06	0.53748384988657	0.7
Mad1	Vsx2	2.01	0.095	-0.06	0.53748384988657	0.7
Mad1	ct	1.83	0.095	-0.06	0.53748384988657	0.7
Mad1	CG32532	1.5	0.095	-0.06	0.53748384988657	0.7
Mad1	tj	1.47	0.095	-0.06	0.53748384988657	0.7
Mad1	Hmx	1.44	0.095	-0.06	0.53748384988657	0.7
Mad1	ab	1.26	0.095	-0.06	0.53748384988657	0.7
Mad1	Notch	0.97	0.095	-0.06	0.53748384988657	0.7
Mad1	CG34340	0.95	0.095	-0.06	0.53748384988657	0.7
Mad1	vfl	0.9	0.095	-0.06	0.53748384988657	0.7
Mad1	ey	0.86	0.095	-0.06	0.53748384988657	0.7
Mad1	Sox102F	0.67	0.095	-0.06	0.53748384988657	0.7
Mad1	RunxB	0.63	0.095	-0.06	0.53748384988657	0.7
Mad1	dm	0.58	0.095	-0.06	0.53748384988657	0.7
Mad1	scro	0.52	0.095	-0.06	0.53748384988657	0.7
Mad1	danr	0.2	0.095	-0.06	0.53748384988657	0.7
Mad1	Ets65A	0.19	0.095	-0.06	0.53748384988657	0.7
Mad1	oc	0.15	0.095	-0.06	0.53748384988657	0.7
Mad1	apt	0.11	0.095	-0.06	0.53748384988657	0.7
CG13739	Lim3	10.21	0.923	0.37	0.422890031611031	0.67
CG13739	CG11294	5.93	0.923	0.37	0.422890031611031	0.67
CG13739	ap	4.9	0.923	0.37	0.422890031611031	0.67
CG13739	fru	4.24	0.923	0.37	0.422890031611031	0.67
CG13739	Stat92E	3.57	0.923	0.37	0.422890031611031	0.67
CG13739	svp	3.37	0.923	0.37	0.422890031611031	0.67
CG13739	bab1	3.22	0.923	0.37	0.422890031611031	0.67
CG13739	bab2	3.15	0.923	0.37	0.422890031611031	0.67
CG13739	Notch	2.94	0.923	0.37	0.422890031611031	0.67
CG13739	br	2.78	0.923	0.37	0.422890031611031	0.67
CG13739	hth	2.68	0.923	0.37	0.422890031611031	0.67
CG13739	ham	2.19	0.923	0.37	0.422890031611031	0.67
CG13739	dve	1.9	0.923	0.37	0.422890031611031	0.67
CG13739	vvl	1.89	0.923	0.37	0.422890031611031	0.67
CG13739	hbn	1.72	0.923	0.37	0.422890031611031	0.67
CG13739	tup	1.59	0.923	0.37	0.422890031611031	0.67
CG13739	NK7.1	1.45	0.923	0.37	0.422890031611031	0.67
CG13739	RunxB	1.22	0.923	0.37	0.422890031611031	0.67
CG13739	bsh	1.18	0.923	0.37	0.422890031611031	0.67
CG13739	pros	1.13	0.923	0.37	0.422890031611031	0.67
CG13739	CG4328	0.95	0.923	0.37	0.422890031611031	0.67
CG13739	SoxN	0.94	0.923	0.37	0.422890031611031	0.67
CG13739	ey	0.75	0.923	0.37	0.422890031611031	0.67
CG13739	scro	0.71	0.923	0.37	0.422890031611031	0.67
CG13739	mirr	0.6	0.923	0.37	0.422890031611031	0.67
CG13739	D	0.55	0.923	0.37	0.422890031611031	0.67
CG13739	fkh	0.41	0.923	0.37	0.422890031611031	0.67
CG13739	Awh	0.18	0.923	0.37	0.422890031611031	0.67
CG13739	Snoo	0.13	0.923	0.37	0.422890031611031	0.67
CG13739	Sox21b	0.13	0.923	0.37	0.422890031611031	0.67
CG13954	hth	10.69	0.396	0.57	0.560611910581388	0.77
CG13954	CG9932	5.2	0.396	0.57	0.560611910581388	0.77
CG13954	erm	4.1	0.396	0.57	0.560611910581388	0.77
CG13954	CG9650	3.69	0.396	0.57	0.560611910581388	0.77
CG13954	fru	3.51	0.396	0.57	0.560611910581388	0.77
CG13954	ey	2.95	0.396	0.57	0.560611910581388	0.77
CG13954	apt	2.81	0.396	0.57	0.560611910581388	0.77
CG13954	pros	2.64	0.396	0.57	0.560611910581388	0.77
CG13954	danr	2.36	0.396	0.57	0.560611910581388	0.77
CG13954	CG32105	2.22	0.396	0.57	0.560611910581388	0.77
CG13954	Vsx2	2.21	0.396	0.57	0.560611910581388	0.77
CG13954	Vsx1	2.05	0.396	0.57	0.560611910581388	0.77
CG13954	foxo	1.34	0.396	0.57	0.560611910581388	0.77
CG13954	toy	1.29	0.396	0.57	0.560611910581388	0.77
CG13954	Lim3	1.26	0.396	0.57	0.560611910581388	0.77
CG13954	CG11294	1.18	0.396	0.57	0.560611910581388	0.77
CG13954	Snoo	1.15	0.396	0.57	0.560611910581388	0.77
CG13954	bab2	1.14	0.396	0.57	0.560611910581388	0.77
CG13954	Dll	1.03	0.396	0.57	0.560611910581388	0.77
CG13954	kn	0.93	0.396	0.57	0.560611910581388	0.77
CG13954	scro	0.77	0.396	0.57	0.560611910581388	0.77
CG13954	dve	0.67	0.396	0.57	0.560611910581388	0.77
CG13954	hbn	0.62	0.396	0.57	0.560611910581388	0.77
CG13954	bi	0.61	0.396	0.57	0.560611910581388	0.77
CG13954	vvl	0.33	0.396	0.57	0.560611910581388	0.77
CG13954	ct	0.32	0.396	0.57	0.560611910581388	0.77
CG13954	RunxB	0.32	0.396	0.57	0.560611910581388	0.77
CG13954	rn	0.31	0.396	0.57	0.560611910581388	0.77
CG13954	elB	0.24	0.396	0.57	0.560611910581388	0.77
CG13954	dm	0.24	0.396	0.57	0.560611910581388	0.77
prel	Sox102F	8.21	0.149	0.45	0.544704779401922	0.44
prel	CG9650	3.57	0.149	0.45	0.544704779401922	0.44
prel	fru	3.52	0.149	0.45	0.544704779401922	0.44
prel	ct	3.32	0.149	0.45	0.544704779401922	0.44
prel	CG43689	3.13	0.149	0.45	0.544704779401922	0.44
prel	vvl	2.54	0.149	0.45	0.544704779401922	0.44
prel	CG4328	2.44	0.149	0.45	0.544704779401922	0.44
prel	CG32105	2.11	0.149	0.45	0.544704779401922	0.44
prel	Stat92E	2.03	0.149	0.45	0.544704779401922	0.44
prel	dac	1.37	0.149	0.45	0.544704779401922	0.44
prel	pros	1.32	0.149	0.45	0.544704779401922	0.44
prel	bab2	1.31	0.149	0.45	0.544704779401922	0.44
prel	hbn	1.27	0.149	0.45	0.544704779401922	0.44
prel	CG3726	1.22	0.149	0.45	0.544704779401922	0.44
prel	D	1.17	0.149	0.45	0.544704779401922	0.44
prel	aop	1.14	0.149	0.45	0.544704779401922	0.44
prel	Sox21b	1.11	0.149	0.45	0.544704779401922	0.44
prel	sr	1.04	0.149	0.45	0.544704779401922	0.44
prel	pdm3	1.04	0.149	0.45	0.544704779401922	0.44
prel	br	0.92	0.149	0.45	0.544704779401922	0.44
prel	bab1	0.92	0.149	0.45	0.544704779401922	0.44
prel	Ets65A	0.82	0.149	0.45	0.544704779401922	0.44
prel	CG32532	0.82	0.149	0.45	0.544704779401922	0.44
prel	Notch	0.66	0.149	0.45	0.544704779401922	0.44
prel	bsh	0.61	0.149	0.45	0.544704779401922	0.44
prel	tsh	0.43	0.149	0.45	0.544704779401922	0.44
prel	CG11294	0.29	0.149	0.45	0.544704779401922	0.44
prel	hth	0.28	0.149	0.45	0.544704779401922	0.44
prel	dm	0.27	0.149	0.45	0.544704779401922	0.44
prel	CG9932	0.26	0.149	0.45	0.544704779401922	0.44
Pdk	hth	8.56	0.366	0.32	0.58974358974359	0.83
Pdk	br	7.81	0.366	0.32	0.58974358974359	0.83
Pdk	sim	7.66	0.366	0.32	0.58974358974359	0.83
Pdk	pdm3	5.47	0.366	0.32	0.58974358974359	0.83
Pdk	oc	5.44	0.366	0.32	0.58974358974359	0.83
Pdk	zfh1	3.77	0.366	0.32	0.58974358974359	0.83
Pdk	ap	3.75	0.366	0.32	0.58974358974359	0.83
Pdk	Snoo	2.45	0.366	0.32	0.58974358974359	0.83
Pdk	TfAP-2	2.35	0.366	0.32	0.58974358974359	0.83
Pdk	CG34340	2.29	0.366	0.32	0.58974358974359	0.83
Pdk	tsh	1.94	0.366	0.32	0.58974358974359	0.83
Pdk	CG4328	1.77	0.366	0.32	0.58974358974359	0.83
Pdk	ey	1.68	0.366	0.32	0.58974358974359	0.83
Pdk	CG3726	1.6	0.366	0.32	0.58974358974359	0.83
Pdk	dac	1.5	0.366	0.32	0.58974358974359	0.83
Pdk	zfh2	1.43	0.366	0.32	0.58974358974359	0.83
Pdk	Stat92E	1.27	0.366	0.32	0.58974358974359	0.83
Pdk	run	1.25	0.366	0.32	0.58974358974359	0.83
Pdk	Notch	1.24	0.366	0.32	0.58974358974359	0.83
Pdk	hbn	1.23	0.366	0.32	0.58974358974359	0.83
Pdk	fkh	1.2	0.366	0.32	0.58974358974359	0.83
Pdk	scro	1.15	0.366	0.32	0.58974358974359	0.83
Pdk	RunxB	1.1	0.366	0.32	0.58974358974359	0.83
Pdk	Sox102F	1	0.366	0.32	0.58974358974359	0.83
Pdk	vvl	0.91	0.366	0.32	0.58974358974359	0.83
Pdk	vfl	0.9	0.366	0.32	0.58974358974359	0.83
Pdk	svp	0.82	0.366	0.32	0.58974358974359	0.83
Pdk	SoxN	0.77	0.366	0.32	0.58974358974359	0.83
Pdk	tj	0.76	0.366	0.32	0.58974358974359	0.83
Pdk	Vsx2	0.75	0.366	0.32	0.58974358974359	0.83
Updo	ab	7.75	0.134	0.09	0.654653670707977	0.62
Updo	CG11294	6.89	0.134	0.09	0.654653670707977	0.62
Updo	Vsx1	5.88	0.134	0.09	0.654653670707977	0.62
Updo	tup	5.51	0.134	0.09	0.654653670707977	0.62
Updo	fru	5.04	0.134	0.09	0.654653670707977	0.62
Updo	Sox102F	4.23	0.134	0.09	0.654653670707977	0.62
Updo	Vsx2	4.12	0.134	0.09	0.654653670707977	0.62
Updo	aop	3.88	0.134	0.09	0.654653670707977	0.62
Updo	Dll	3.49	0.134	0.09	0.654653670707977	0.62
Updo	D	3.45	0.134	0.09	0.654653670707977	0.62
Updo	NK7.1	3.33	0.134	0.09	0.654653670707977	0.62
Updo	pdm3	3.28	0.134	0.09	0.654653670707977	0.62
Updo	Lim3	3.22	0.134	0.09	0.654653670707977	0.62
Updo	ey	2.7	0.134	0.09	0.654653670707977	0.62
Updo	toy	2.67	0.134	0.09	0.654653670707977	0.62
Updo	elB	2.6	0.134	0.09	0.654653670707977	0.62
Updo	bi	2.31	0.134	0.09	0.654653670707977	0.62
Updo	CG3726	2.21	0.134	0.09	0.654653670707977	0.62
Updo	hth	2.17	0.134	0.09	0.654653670707977	0.62
Updo	ap	2.1	0.134	0.09	0.654653670707977	0.62
Updo	Awh	2.1	0.134	0.09	0.654653670707977	0.62
Updo	Notch	2.04	0.134	0.09	0.654653670707977	0.62
Updo	vvl	2.01	0.134	0.09	0.654653670707977	0.62
Updo	dm	1.85	0.134	0.09	0.654653670707977	0.62
Updo	br	1.78	0.134	0.09	0.654653670707977	0.62
Updo	sim	1.71	0.134	0.09	0.654653670707977	0.62
Updo	tsh	1.67	0.134	0.09	0.654653670707977	0.62
Updo	CG11085	1.53	0.134	0.09	0.654653670707977	0.62
Updo	CG9650	1.36	0.134	0.09	0.654653670707977	0.62
Updo	scro	1.06	0.134	0.09	0.654653670707977	0.62
CG12929	hth	9.91	0.178	0.31	0.683130051063973	0.94
CG12929	tup	9.88	0.178	0.31	0.683130051063973	0.94
CG12929	dm	5.26	0.178	0.31	0.683130051063973	0.94
CG12929	Vsx2	4.77	0.178	0.31	0.683130051063973	0.94
CG12929	Vsx1	4.76	0.178	0.31	0.683130051063973	0.94
CG12929	Sox102F	3.84	0.178	0.31	0.683130051063973	0.94
CG12929	rn	2.83	0.178	0.31	0.683130051063973	0.94
CG12929	zfh2	2.38	0.178	0.31	0.683130051063973	0.94
CG12929	TfAP-2	2.26	0.178	0.31	0.683130051063973	0.94
CG12929	CG32105	2.13	0.178	0.31	0.683130051063973	0.94
CG12929	fkh	2.02	0.178	0.31	0.683130051063973	0.94
CG12929	mirr	1.62	0.178	0.31	0.683130051063973	0.94
CG12929	Snoo	1.46	0.178	0.31	0.683130051063973	0.94
CG12929	vfl	1.29	0.178	0.31	0.683130051063973	0.94
CG12929	svp	1.22	0.178	0.31	0.683130051063973	0.94
CG12929	Atf3	1.16	0.178	0.31	0.683130051063973	0.94
CG12929	apt	1.15	0.178	0.31	0.683130051063973	0.94
CG12929	bsh	1.12	0.178	0.31	0.683130051063973	0.94
CG12929	RunxB	1.05	0.178	0.31	0.683130051063973	0.94
CG12929	CG32532	1.04	0.178	0.31	0.683130051063973	0.94
CG12929	CG34340	0.87	0.178	0.31	0.683130051063973	0.94
CG12929	bab1	0.86	0.178	0.31	0.683130051063973	0.94
CG12929	vvl	0.82	0.178	0.31	0.683130051063973	0.94
CG12929	bi	0.65	0.178	0.31	0.683130051063973	0.94
CG12929	aop	0.62	0.178	0.31	0.683130051063973	0.94
CG12929	Dll	0.56	0.178	0.31	0.683130051063973	0.94
CG12929	Ets65A	0.51	0.178	0.31	0.683130051063973	0.94
CG12929	elB	0.49	0.178	0.31	0.683130051063973	0.94
CG12929	foxo	0.47	0.178	0.31	0.683130051063973	0.94
CG12929	noc	0.44	0.178	0.31	0.683130051063973	0.94
CG1827	foxo	9.98	0.079	0.84	1	0.48
CG1827	ap	8.25	0.079	0.84	1	0.48
CG1827	toy	7.58	0.079	0.84	1	0.48
CG1827	danr	6.32	0.079	0.84	1	0.48
CG1827	CG11294	6.3	0.079	0.84	1	0.48
CG1827	fkh	6.2	0.079	0.84	1	0.48
CG1827	hth	6.16	0.079	0.84	1	0.48
CG1827	Vsx2	4.44	0.079	0.84	1	0.48
CG1827	bi	4.19	0.079	0.84	1	0.48
CG1827	ab	4.16	0.079	0.84	1	0.48
CG1827	Vsx1	4.13	0.079	0.84	1	0.48
CG1827	Lim3	3.6	0.079	0.84	1	0.48
CG1827	pdm3	3.5	0.079	0.84	1	0.48
CG1827	tsh	3.33	0.079	0.84	1	0.48
CG1827	Hmx	3.11	0.079	0.84	1	0.48
CG1827	CG11085	3.07	0.079	0.84	1	0.48
CG1827	ey	2.72	0.079	0.84	1	0.48
CG1827	Awh	2.7	0.079	0.84	1	0.48
CG1827	svp	2.63	0.079	0.84	1	0.48
CG1827	Atf3	2.32	0.079	0.84	1	0.48
CG1827	elB	2.12	0.079	0.84	1	0.48
CG1827	fru	1.92	0.079	0.84	1	0.48
CG1827	lov	1.72	0.079	0.84	1	0.48
CG1827	TfAP-2	1.72	0.079	0.84	1	0.48
CG1827	NK7.1	1.71	0.079	0.84	1	0.48
CG1827	CG34340	1.58	0.079	0.84	1	0.48
CG1827	CG9932	1.46	0.079	0.84	1	0.48
CG1827	fd59A	1.37	0.079	0.84	1	0.48
CG1827	vvl	1.3	0.079	0.84	1	0.48
CG1827	dac	1.2	0.079	0.84	1	0.48
Mmp2	ct	11.54	0.543	0.46	0.683130051063973	0.86
Mmp2	oc	8.31	0.543	0.46	0.683130051063973	0.86
Mmp2	hbn	6.95	0.543	0.46	0.683130051063973	0.86
Mmp2	fd59A	6.66	0.543	0.46	0.683130051063973	0.86
Mmp2	aop	5.24	0.543	0.46	0.683130051063973	0.86
Mmp2	bsh	5.2	0.543	0.46	0.683130051063973	0.86
Mmp2	NK7.1	3.88	0.543	0.46	0.683130051063973	0.86
Mmp2	elB	3.61	0.543	0.46	0.683130051063973	0.86
Mmp2	Awh	3.16	0.543	0.46	0.683130051063973	0.86
Mmp2	CG9932	2.92	0.543	0.46	0.683130051063973	0.86
Mmp2	sr	2.44	0.543	0.46	0.683130051063973	0.86
Mmp2	fkh	2.43	0.543	0.46	0.683130051063973	0.86
Mmp2	tj	2.36	0.543	0.46	0.683130051063973	0.86
Mmp2	noc	2.35	0.543	0.46	0.683130051063973	0.86
Mmp2	Vsx1	2.33	0.543	0.46	0.683130051063973	0.86
Mmp2	Vsx2	2.32	0.543	0.46	0.683130051063973	0.86
Mmp2	Ets65A	2.28	0.543	0.46	0.683130051063973	0.86
Mmp2	Stat92E	2.21	0.543	0.46	0.683130051063973	0.86
Mmp2	rn	2.08	0.543	0.46	0.683130051063973	0.86
Mmp2	dm	1.97	0.543	0.46	0.683130051063973	0.86
Mmp2	pros	1.93	0.543	0.46	0.683130051063973	0.86
Mmp2	Atf3	1.77	0.543	0.46	0.683130051063973	0.86
Mmp2	ham	1.76	0.543	0.46	0.683130051063973	0.86
Mmp2	vvl	1.72	0.543	0.46	0.683130051063973	0.86
Mmp2	CG34340	1.51	0.543	0.46	0.683130051063973	0.86
Mmp2	ab	1.47	0.543	0.46	0.683130051063973	0.86
Mmp2	CG43689	1.45	0.543	0.46	0.683130051063973	0.86
Mmp2	Hmx	1.41	0.543	0.46	0.683130051063973	0.86
Mmp2	CG9650	1.39	0.543	0.46	0.683130051063973	0.86
Mmp2	pdm3	1.25	0.543	0.46	0.683130051063973	0.86
dap	tup	2.21	0.113	0.49	0.654653670707977	0.64
dap	dm	1.57	0.113	0.49	0.654653670707977	0.64
dap	Sox102F	1.37	0.113	0.49	0.654653670707977	0.64
dap	Camta	1.28	0.113	0.49	0.654653670707977	0.64
dap	CG11085	1.16	0.113	0.49	0.654653670707977	0.64
dap	hbn	1.1	0.113	0.49	0.654653670707977	0.64
dap	lov	1.1	0.113	0.49	0.654653670707977	0.64
dap	dve	1.09	0.113	0.49	0.654653670707977	0.64
dap	aop	1.08	0.113	0.49	0.654653670707977	0.64
dap	bab2	1.03	0.113	0.49	0.654653670707977	0.64
dap	Notch	1	0.113	0.49	0.654653670707977	0.64
dap	elB	1	0.113	0.49	0.654653670707977	0.64
dap	svp	0.97	0.113	0.49	0.654653670707977	0.64
dap	ct	0.96	0.113	0.49	0.654653670707977	0.64
dap	bsh	0.96	0.113	0.49	0.654653670707977	0.64
dap	Lim3	0.94	0.113	0.49	0.654653670707977	0.64
dap	kn	0.8	0.113	0.49	0.654653670707977	0.64
dap	vvl	0.72	0.113	0.49	0.654653670707977	0.64
dap	pdm3	0.7	0.113	0.49	0.654653670707977	0.64
dap	Stat92E	0.61	0.113	0.49	0.654653670707977	0.64
dap	D	0.59	0.113	0.49	0.654653670707977	0.64
dap	tj	0.42	0.113	0.49	0.654653670707977	0.64
dap	sr	0.41	0.113	0.49	0.654653670707977	0.64
dap	zfh2	0.4	0.113	0.49	0.654653670707977	0.64
dap	Dll	0.34	0.113	0.49	0.654653670707977	0.64
dap	Sox21b	0.32	0.113	0.49	0.654653670707977	0.64
dap	Hmx	0.29	0.113	0.49	0.654653670707977	0.64
dap	CG32105	0.29	0.113	0.49	0.654653670707977	0.64
dap	toy	0.27	0.113	0.49	0.654653670707977	0.64
dap	scro	0.08	0.113	0.49	0.654653670707977	0.64
CG1688	Vsx1	7.02	0.599	-0.23	0.181568259800641	0.21
CG1688	noc	5.96	0.599	-0.23	0.181568259800641	0.21
CG1688	tup	5.03	0.599	-0.23	0.181568259800641	0.21
CG1688	fru	4.66	0.599	-0.23	0.181568259800641	0.21
CG1688	Vsx2	4.6	0.599	-0.23	0.181568259800641	0.21
CG1688	Awh	4.53	0.599	-0.23	0.181568259800641	0.21
CG1688	elB	3.99	0.599	-0.23	0.181568259800641	0.21
CG1688	tj	2.85	0.599	-0.23	0.181568259800641	0.21
CG1688	fd59A	2.13	0.599	-0.23	0.181568259800641	0.21
CG1688	dve	1.91	0.599	-0.23	0.181568259800641	0.21
CG1688	sim	1.77	0.599	-0.23	0.181568259800641	0.21
CG1688	dm	1.74	0.599	-0.23	0.181568259800641	0.21
CG1688	hth	1.65	0.599	-0.23	0.181568259800641	0.21
CG1688	CG3726	1.5	0.599	-0.23	0.181568259800641	0.21
CG1688	Notch	1.37	0.599	-0.23	0.181568259800641	0.21
CG1688	pdm3	1.23	0.599	-0.23	0.181568259800641	0.21
CG1688	Atf3	1.19	0.599	-0.23	0.181568259800641	0.21
CG1688	dmrt99B	1.15	0.599	-0.23	0.181568259800641	0.21
CG1688	Sox102F	1.14	0.599	-0.23	0.181568259800641	0.21
CG1688	Sox21b	0.99	0.599	-0.23	0.181568259800641	0.21
CG1688	ham	0.99	0.599	-0.23	0.181568259800641	0.21
CG1688	sr	0.88	0.599	-0.23	0.181568259800641	0.21
CG1688	zfh1	0.85	0.599	-0.23	0.181568259800641	0.21
CG1688	foxo	0.72	0.599	-0.23	0.181568259800641	0.21
CG1688	Camta	0.63	0.599	-0.23	0.181568259800641	0.21
CG1688	lov	0.53	0.599	-0.23	0.181568259800641	0.21
CG1688	bi	0.44	0.599	-0.23	0.181568259800641	0.21
CG1688	erm	0.44	0.599	-0.23	0.181568259800641	0.21
CG1688	CG4328	0.42	0.599	-0.23	0.181568259800641	0.21
CG1688	CG32532	0.4	0.599	-0.23	0.181568259800641	0.21
CG1516	fru	9.43	0.13	-0.43	0.53748384988657	0.31
CG1516	CG34340	8.87	0.13	-0.43	0.53748384988657	0.31
CG1516	Sox21b	7.41	0.13	-0.43	0.53748384988657	0.31
CG1516	elB	3.89	0.13	-0.43	0.53748384988657	0.31
CG1516	noc	3.78	0.13	-0.43	0.53748384988657	0.31
CG1516	dmrt99B	3.42	0.13	-0.43	0.53748384988657	0.31
CG1516	Vsx2	2.81	0.13	-0.43	0.53748384988657	0.31
CG1516	zfh1	2.71	0.13	-0.43	0.53748384988657	0.31
CG1516	pros	2.02	0.13	-0.43	0.53748384988657	0.31
CG1516	scro	1.92	0.13	-0.43	0.53748384988657	0.31
CG1516	D	1.9	0.13	-0.43	0.53748384988657	0.31
CG1516	Notch	1.73	0.13	-0.43	0.53748384988657	0.31
CG1516	aop	1.69	0.13	-0.43	0.53748384988657	0.31
CG1516	foxo	1.62	0.13	-0.43	0.53748384988657	0.31
CG1516	hbn	1.6	0.13	-0.43	0.53748384988657	0.31
CG1516	Vsx1	1.23	0.13	-0.43	0.53748384988657	0.31
CG1516	sim	1.09	0.13	-0.43	0.53748384988657	0.31
CG1516	dm	1.06	0.13	-0.43	0.53748384988657	0.31
CG1516	mirr	1.01	0.13	-0.43	0.53748384988657	0.31
CG1516	CG43689	0.95	0.13	-0.43	0.53748384988657	0.31
CG1516	danr	0.95	0.13	-0.43	0.53748384988657	0.31
CG1516	ct	0.94	0.13	-0.43	0.53748384988657	0.31
CG1516	vfl	0.89	0.13	-0.43	0.53748384988657	0.31
CG1516	bi	0.79	0.13	-0.43	0.53748384988657	0.31
CG1516	toy	0.71	0.13	-0.43	0.53748384988657	0.31
CG1516	CG4328	0.6	0.13	-0.43	0.53748384988657	0.31
CG1516	Ets65A	0.57	0.13	-0.43	0.53748384988657	0.31
CG1516	CG32105	0.56	0.13	-0.43	0.53748384988657	0.31
CG1516	tup	0.51	0.13	-0.43	0.53748384988657	0.31
CG1516	Sox102F	0.46	0.13	-0.43	0.53748384988657	0.31
CG30010	zfh1	9.11	0.089	0.31	1	0.82
CG30010	CG9932	6.4	0.089	0.31	1	0.82
CG30010	bsh	4.2	0.089	0.31	1	0.82
CG30010	bab2	4.06	0.089	0.31	1	0.82
CG30010	CG4328	3.98	0.089	0.31	1	0.82
CG30010	tsh	3.41	0.089	0.31	1	0.82
CG30010	TfAP-2	2.51	0.089	0.31	1	0.82
CG30010	bab1	2.29	0.089	0.31	1	0.82
CG30010	ap	2.23	0.089	0.31	1	0.82
CG30010	kn	1.89	0.089	0.31	1	0.82
CG30010	fru	1.75	0.089	0.31	1	0.82
CG30010	Sox102F	1.67	0.089	0.31	1	0.82
CG30010	fkh	1.59	0.089	0.31	1	0.82
CG30010	Vsx1	1.55	0.089	0.31	1	0.82
CG30010	danr	1.2	0.089	0.31	1	0.82
CG30010	Camta	1.19	0.089	0.31	1	0.82
CG30010	tj	0.97	0.089	0.31	1	0.82
CG30010	ab	0.87	0.089	0.31	1	0.82
CG30010	Ets65A	0.79	0.089	0.31	1	0.82
CG30010	Notch	0.63	0.089	0.31	1	0.82
CG30010	CG43689	0.63	0.089	0.31	1	0.82
CG30010	tup	0.61	0.089	0.31	1	0.82
CG30010	Lim3	0.6	0.089	0.31	1	0.82
CG30010	dmrt99B	0.57	0.089	0.31	1	0.82
CG30010	CG3726	0.56	0.089	0.31	1	0.82
CG30010	Stat92E	0.54	0.089	0.31	1	0.82
CG30010	run	0.5	0.089	0.31	1	0.82
CG30010	pdm3	0.3	0.089	0.31	1	0.82
CG30010	CG34340	0.18	0.089	0.31	1	0.82
CG30010	lov	0.18	0.089	0.31	1	0.82
Ntmt	Stat92E	6.96	0.085	-0.22	0.29277002188456	0.29
Ntmt	rn	4.92	0.085	-0.22	0.29277002188456	0.29
Ntmt	mirr	4.61	0.085	-0.22	0.29277002188456	0.29
Ntmt	CG3726	2.33	0.085	-0.22	0.29277002188456	0.29
Ntmt	hth	2.29	0.085	-0.22	0.29277002188456	0.29
Ntmt	CG11294	1.96	0.085	-0.22	0.29277002188456	0.29
Ntmt	dac	1.72	0.085	-0.22	0.29277002188456	0.29
Ntmt	oc	1.45	0.085	-0.22	0.29277002188456	0.29
Ntmt	bsh	1.23	0.085	-0.22	0.29277002188456	0.29
Ntmt	Vsx1	1.15	0.085	-0.22	0.29277002188456	0.29
Ntmt	vfl	1.04	0.085	-0.22	0.29277002188456	0.29
Ntmt	pdm3	1	0.085	-0.22	0.29277002188456	0.29
Ntmt	bab1	0.71	0.085	-0.22	0.29277002188456	0.29
Ntmt	CG11085	0.68	0.085	-0.22	0.29277002188456	0.29
Ntmt	ab	0.66	0.085	-0.22	0.29277002188456	0.29
Ntmt	scro	0.57	0.085	-0.22	0.29277002188456	0.29
Ntmt	br	0.49	0.085	-0.22	0.29277002188456	0.29
Ntmt	kn	0.48	0.085	-0.22	0.29277002188456	0.29
Ntmt	dmrt99B	0.43	0.085	-0.22	0.29277002188456	0.29
Ntmt	dm	0.3	0.085	-0.22	0.29277002188456	0.29
Ntmt	Atf3	0.26	0.085	-0.22	0.29277002188456	0.29
Ntmt	ham	0.14	0.085	-0.22	0.29277002188456	0.29
Ntmt	pros	0.13	0.085	-0.22	0.29277002188456	0.29
Ntmt	zfh2	-0.02	0.085	-0.22	0.29277002188456	0.29
Ntmt	CG9932	-0.08	0.085	-0.22	0.29277002188456	0.29
Ntmt	hbn	-0.09	0.085	-0.22	0.29277002188456	0.29
Ntmt	sim	-0.14	0.085	-0.22	0.29277002188456	0.29
Ntmt	svp	-0.22	0.085	-0.22	0.29277002188456	0.29
Ntmt	run	-0.28	0.085	-0.22	0.29277002188456	0.29
Ntmt	ct	-0.28	0.085	-0.22	0.29277002188456	0.29
Sec24AB	CG32105	6.33	0.125	-0.04	0.0975900072948533	0.03
Sec24AB	CG9932	3.84	0.125	-0.04	0.0975900072948533	0.03
Sec24AB	Hmx	3.64	0.125	-0.04	0.0975900072948533	0.03
Sec24AB	lov	3.56	0.125	-0.04	0.0975900072948533	0.03
Sec24AB	bab2	2.98	0.125	-0.04	0.0975900072948533	0.03
Sec24AB	fru	2.35	0.125	-0.04	0.0975900072948533	0.03
Sec24AB	CG32532	1.73	0.125	-0.04	0.0975900072948533	0.03
Sec24AB	CG11085	1.66	0.125	-0.04	0.0975900072948533	0.03
Sec24AB	rn	1.54	0.125	-0.04	0.0975900072948533	0.03
Sec24AB	ab	1.44	0.125	-0.04	0.0975900072948533	0.03
Sec24AB	sr	1.32	0.125	-0.04	0.0975900072948533	0.03
Sec24AB	ap	1.3	0.125	-0.04	0.0975900072948533	0.03
Sec24AB	apt	1.22	0.125	-0.04	0.0975900072948533	0.03
Sec24AB	CG3726	1.18	0.125	-0.04	0.0975900072948533	0.03
Sec24AB	Dll	1.18	0.125	-0.04	0.0975900072948533	0.03
Sec24AB	run	1.15	0.125	-0.04	0.0975900072948533	0.03
Sec24AB	dmrt99B	0.97	0.125	-0.04	0.0975900072948533	0.03
Sec24AB	fd59A	0.95	0.125	-0.04	0.0975900072948533	0.03
Sec24AB	CG34340	0.92	0.125	-0.04	0.0975900072948533	0.03
Sec24AB	sim	0.62	0.125	-0.04	0.0975900072948533	0.03
Sec24AB	dac	0.59	0.125	-0.04	0.0975900072948533	0.03
Sec24AB	foxo	0.54	0.125	-0.04	0.0975900072948533	0.03
Sec24AB	SoxN	0.47	0.125	-0.04	0.0975900072948533	0.03
Sec24AB	tj	0.43	0.125	-0.04	0.0975900072948533	0.03
Sec24AB	tsh	0.35	0.125	-0.04	0.0975900072948533	0.03
Sec24AB	vvl	0.3	0.125	-0.04	0.0975900072948533	0.03
Sec24AB	CG9650	0.26	0.125	-0.04	0.0975900072948533	0.03
Sec24AB	Notch	0.25	0.125	-0.04	0.0975900072948533	0.03
Sec24AB	danr	0.2	0.125	-0.04	0.0975900072948533	0.03
Sec24AB	pros	0.18	0.125	-0.04	0.0975900072948533	0.03
CG30007	scro	7.79	0.041	0.08	0.254823595718813	0.35
CG30007	aop	7.33	0.041	0.08	0.254823595718813	0.35
CG30007	lov	4.42	0.041	0.08	0.254823595718813	0.35
CG30007	CG11294	3.14	0.041	0.08	0.254823595718813	0.35
CG30007	Stat92E	2.6	0.041	0.08	0.254823595718813	0.35
CG30007	fru	2.46	0.041	0.08	0.254823595718813	0.35
CG30007	sim	2.21	0.041	0.08	0.254823595718813	0.35
CG30007	tup	2.02	0.041	0.08	0.254823595718813	0.35
CG30007	Notch	2.01	0.041	0.08	0.254823595718813	0.35
CG30007	noc	1.9	0.041	0.08	0.254823595718813	0.35
CG30007	CG11085	1.51	0.041	0.08	0.254823595718813	0.35
CG30007	D	1.49	0.041	0.08	0.254823595718813	0.35
CG30007	NK7.1	1.48	0.041	0.08	0.254823595718813	0.35
CG30007	hth	1.3	0.041	0.08	0.254823595718813	0.35
CG30007	ab	0.9	0.041	0.08	0.254823595718813	0.35
CG30007	tsh	0.76	0.041	0.08	0.254823595718813	0.35
CG30007	Vsx2	0.74	0.041	0.08	0.254823595718813	0.35
CG30007	CG32105	0.72	0.041	0.08	0.254823595718813	0.35
CG30007	CG9932	0.72	0.041	0.08	0.254823595718813	0.35
CG30007	Dll	0.67	0.041	0.08	0.254823595718813	0.35
CG30007	kn	0.66	0.041	0.08	0.254823595718813	0.35
CG30007	Vsx1	0.65	0.041	0.08	0.254823595718813	0.35
CG30007	mirr	0.49	0.041	0.08	0.254823595718813	0.35
CG30007	CG9650	0.43	0.041	0.08	0.254823595718813	0.35
CG30007	dm	0.34	0.041	0.08	0.254823595718813	0.35
CG30007	CG32532	0.21	0.041	0.08	0.254823595718813	0.35
CG30007	toy	0.02	0.041	0.08	0.254823595718813	0.35
CG30007	CG43689	0.01	0.041	0.08	0.254823595718813	0.35
CG30007	zfh1	-0.02	0.041	0.08	0.254823595718813	0.35
CG30007	Sox21b	-0.04	0.041	0.08	0.254823595718813	0.35
Mef2	SoxN	6.67	0.695	0.63	0.683130051063973	0.67
Mef2	CG11085	2.79	0.695	0.63	0.683130051063973	0.67
Mef2	ct	2.29	0.695	0.63	0.683130051063973	0.67
Mef2	bi	1.99	0.695	0.63	0.683130051063973	0.67
Mef2	mirr	1.9	0.695	0.63	0.683130051063973	0.67
Mef2	CG11294	1.83	0.695	0.63	0.683130051063973	0.67
Mef2	elB	1.82	0.695	0.63	0.683130051063973	0.67
Mef2	pros	1.78	0.695	0.63	0.683130051063973	0.67
Mef2	hbn	1.72	0.695	0.63	0.683130051063973	0.67
Mef2	vvl	1.55	0.695	0.63	0.683130051063973	0.67
Mef2	tsh	1.33	0.695	0.63	0.683130051063973	0.67
Mef2	Ets65A	1.27	0.695	0.63	0.683130051063973	0.67
Mef2	Stat92E	1.25	0.695	0.63	0.683130051063973	0.67
Mef2	dmrt99B	1.22	0.695	0.63	0.683130051063973	0.67
Mef2	dve	1.01	0.695	0.63	0.683130051063973	0.67
Mef2	ham	0.96	0.695	0.63	0.683130051063973	0.67
Mef2	rn	0.92	0.695	0.63	0.683130051063973	0.67
Mef2	tup	0.89	0.695	0.63	0.683130051063973	0.67
Mef2	zfh2	0.88	0.695	0.63	0.683130051063973	0.67
Mef2	scro	0.6	0.695	0.63	0.683130051063973	0.67
Mef2	vfl	0.29	0.695	0.63	0.683130051063973	0.67
Mef2	zfh1	0.29	0.695	0.63	0.683130051063973	0.67
Mef2	NK7.1	0.27	0.695	0.63	0.683130051063973	0.67
Mef2	CG3726	0.23	0.695	0.63	0.683130051063973	0.67
Mef2	CG34340	0.18	0.695	0.63	0.683130051063973	0.67
Mef2	tj	0.15	0.695	0.63	0.683130051063973	0.67
Mef2	svp	0.04	0.695	0.63	0.683130051063973	0.67
Mef2	Dll	-0.11	0.695	0.63	0.683130051063973	0.67
Mef2	sr	-0.18	0.695	0.63	0.683130051063973	0.67
Mef2	Sox102F	-0.19	0.695	0.63	0.683130051063973	0.67
Pal1	noc	6.82	0.087	0.85	1	0.84
Pal1	CG34340	6.29	0.087	0.85	1	0.84
Pal1	CG43689	5.66	0.087	0.85	1	0.84
Pal1	oc	5.55	0.087	0.85	1	0.84
Pal1	tup	4.99	0.087	0.85	1	0.84
Pal1	CG11294	4.41	0.087	0.85	1	0.84
Pal1	hbn	4.2	0.087	0.85	1	0.84
Pal1	CG9650	3.77	0.087	0.85	1	0.84
Pal1	bi	3.32	0.087	0.85	1	0.84
Pal1	Camta	3.09	0.087	0.85	1	0.84
Pal1	danr	2.79	0.087	0.85	1	0.84
Pal1	Hmx	2.6	0.087	0.85	1	0.84
Pal1	toy	2.58	0.087	0.85	1	0.84
Pal1	elB	2.41	0.087	0.85	1	0.84
Pal1	sim	2.4	0.087	0.85	1	0.84
Pal1	foxo	2.19	0.087	0.85	1	0.84
Pal1	NK7.1	2.06	0.087	0.85	1	0.84
Pal1	ap	1.99	0.087	0.85	1	0.84
Pal1	Notch	1.94	0.087	0.85	1	0.84
Pal1	Ets65A	1.92	0.087	0.85	1	0.84
Pal1	scro	1.86	0.087	0.85	1	0.84
Pal1	tj	1.82	0.087	0.85	1	0.84
Pal1	Vsx2	1.81	0.087	0.85	1	0.84
Pal1	CG4328	1.74	0.087	0.85	1	0.84
Pal1	fru	1.71	0.087	0.85	1	0.84
Pal1	ham	1.53	0.087	0.85	1	0.84
Pal1	dm	1.39	0.087	0.85	1	0.84
Pal1	CG11085	1.24	0.087	0.85	1	0.84
Pal1	bab2	1.09	0.087	0.85	1	0.84
Pal1	fkh	0.86	0.087	0.85	1	0.84
CR44294	toy	6.06	0.07	0.27	0.2	0.54
CR44294	CG9650	3.65	0.07	0.27	0.2	0.54
CR44294	oc	3.34	0.07	0.27	0.2	0.54
CR44294	br	1.89	0.07	0.27	0.2	0.54
CR44294	foxo	1.77	0.07	0.27	0.2	0.54
CR44294	RunxB	1.59	0.07	0.27	0.2	0.54
CR44294	tup	1.47	0.07	0.27	0.2	0.54
CR44294	dmrt99B	1.02	0.07	0.27	0.2	0.54
CR44294	sim	0.95	0.07	0.27	0.2	0.54
CR44294	scro	0.88	0.07	0.27	0.2	0.54
CR44294	zfh1	0.81	0.07	0.27	0.2	0.54
CR44294	rn	0.77	0.07	0.27	0.2	0.54
CR44294	aop	0.77	0.07	0.27	0.2	0.54
CR44294	erm	0.75	0.07	0.27	0.2	0.54
CR44294	mirr	0.69	0.07	0.27	0.2	0.54
CR44294	CG32532	0.56	0.07	0.27	0.2	0.54
CR44294	Vsx2	0.39	0.07	0.27	0.2	0.54
CR44294	CG43689	0.36	0.07	0.27	0.2	0.54
CR44294	Sox21b	0.3	0.07	0.27	0.2	0.54
CR44294	elB	0.27	0.07	0.27	0.2	0.54
CR44294	Ets65A	0.2	0.07	0.27	0.2	0.54
CR44294	dm	0.09	0.07	0.27	0.2	0.54
CR44294	D	0.06	0.07	0.27	0.2	0.54
CR44294	NK7.1	-0.08	0.07	0.27	0.2	0.54
CR44294	ey	-0.13	0.07	0.27	0.2	0.54
CR44294	CG11085	-0.15	0.07	0.27	0.2	0.54
CR44294	kn	-0.43	0.07	0.27	0.2	0.54
CR44294	ab	-0.46	0.07	0.27	0.2	0.54
CR44294	Hmx	-0.46	0.07	0.27	0.2	0.54
CR44294	CG34340	-0.48	0.07	0.27	0.2	0.54
oys	fd59A	7.14	0.114	0.19	0.53748384988657	0.43
oys	br	6.18	0.114	0.19	0.53748384988657	0.43
oys	tup	4.53	0.114	0.19	0.53748384988657	0.43
oys	fkh	3.3	0.114	0.19	0.53748384988657	0.43
oys	noc	2.14	0.114	0.19	0.53748384988657	0.43
oys	ct	1.7	0.114	0.19	0.53748384988657	0.43
oys	bab1	1.67	0.114	0.19	0.53748384988657	0.43
oys	CG34340	1.61	0.114	0.19	0.53748384988657	0.43
oys	TfAP-2	1.59	0.114	0.19	0.53748384988657	0.43
oys	hbn	1.42	0.114	0.19	0.53748384988657	0.43
oys	run	1.27	0.114	0.19	0.53748384988657	0.43
oys	oc	1.21	0.114	0.19	0.53748384988657	0.43
oys	Sox21b	1.07	0.114	0.19	0.53748384988657	0.43
oys	sim	0.92	0.114	0.19	0.53748384988657	0.43
oys	NK7.1	0.9	0.114	0.19	0.53748384988657	0.43
oys	Vsx1	0.84	0.114	0.19	0.53748384988657	0.43
oys	tj	0.81	0.114	0.19	0.53748384988657	0.43
oys	bab2	0.79	0.114	0.19	0.53748384988657	0.43
oys	tsh	0.67	0.114	0.19	0.53748384988657	0.43
oys	bsh	0.65	0.114	0.19	0.53748384988657	0.43
oys	Sox102F	0.62	0.114	0.19	0.53748384988657	0.43
oys	ey	0.6	0.114	0.19	0.53748384988657	0.43
oys	CG3726	0.52	0.114	0.19	0.53748384988657	0.43
oys	Lim3	0.5	0.114	0.19	0.53748384988657	0.43
oys	Dll	0.45	0.114	0.19	0.53748384988657	0.43
oys	toy	0.4	0.114	0.19	0.53748384988657	0.43
oys	Stat92E	0.32	0.114	0.19	0.53748384988657	0.43
oys	vfl	0.31	0.114	0.19	0.53748384988657	0.43
oys	ap	0.28	0.114	0.19	0.53748384988657	0.43
oys	dac	0.26	0.114	0.19	0.53748384988657	0.43
CG1371	aop	19.61	0.129	0.13	0.382970843102535	0.36
CG1371	ap	5.71	0.129	0.13	0.382970843102535	0.36
CG1371	lov	4.43	0.129	0.13	0.382970843102535	0.36
CG1371	CG11085	4.18	0.129	0.13	0.382970843102535	0.36
CG1371	CG9650	3.96	0.129	0.13	0.382970843102535	0.36
CG1371	tj	3.87	0.129	0.13	0.382970843102535	0.36
CG1371	elB	3.73	0.129	0.13	0.382970843102535	0.36
CG1371	Vsx1	2.86	0.129	0.13	0.382970843102535	0.36
CG1371	Awh	2.71	0.129	0.13	0.382970843102535	0.36
CG1371	CG11294	2.71	0.129	0.13	0.382970843102535	0.36
CG1371	Lim3	2.25	0.129	0.13	0.382970843102535	0.36
CG1371	ey	2.18	0.129	0.13	0.382970843102535	0.36
CG1371	CG3726	2.01	0.129	0.13	0.382970843102535	0.36
CG1371	pros	1.92	0.129	0.13	0.382970843102535	0.36
CG1371	Vsx2	1.84	0.129	0.13	0.382970843102535	0.36
CG1371	oc	1.82	0.129	0.13	0.382970843102535	0.36
CG1371	TfAP-2	1.81	0.129	0.13	0.382970843102535	0.36
CG1371	rn	1.69	0.129	0.13	0.382970843102535	0.36
CG1371	Dll	1.6	0.129	0.13	0.382970843102535	0.36
CG1371	ct	1.33	0.129	0.13	0.382970843102535	0.36
CG1371	hth	1.24	0.129	0.13	0.382970843102535	0.36
CG1371	NK7.1	1.14	0.129	0.13	0.382970843102535	0.36
CG1371	sr	1.08	0.129	0.13	0.382970843102535	0.36
CG1371	erm	0.98	0.129	0.13	0.382970843102535	0.36
CG1371	fd59A	0.95	0.129	0.13	0.382970843102535	0.36
CG1371	toy	0.76	0.129	0.13	0.382970843102535	0.36
CG1371	Sox21b	0.71	0.129	0.13	0.382970843102535	0.36
CG1371	Sox102F	0.71	0.129	0.13	0.382970843102535	0.36
CG1371	Stat92E	0.71	0.129	0.13	0.382970843102535	0.36
CG1371	noc	0.64	0.129	0.13	0.382970843102535	0.36
RpLP0-like	CG43689	8.2	0.074	-0.09	0.29277002188456	0.24
RpLP0-like	br	6.06	0.074	-0.09	0.29277002188456	0.24
RpLP0-like	Vsx2	4.64	0.074	-0.09	0.29277002188456	0.24
RpLP0-like	CG11294	3.7	0.074	-0.09	0.29277002188456	0.24
RpLP0-like	CG9650	3.5	0.074	-0.09	0.29277002188456	0.24
RpLP0-like	Atf3	2.78	0.074	-0.09	0.29277002188456	0.24
RpLP0-like	scro	2.58	0.074	-0.09	0.29277002188456	0.24
RpLP0-like	vvl	2.41	0.074	-0.09	0.29277002188456	0.24
RpLP0-like	sr	2.26	0.074	-0.09	0.29277002188456	0.24
RpLP0-like	dmrt99B	2.2	0.074	-0.09	0.29277002188456	0.24
RpLP0-like	hth	2.05	0.074	-0.09	0.29277002188456	0.24
RpLP0-like	Dll	1.93	0.074	-0.09	0.29277002188456	0.24
RpLP0-like	Lim3	1.9	0.074	-0.09	0.29277002188456	0.24
RpLP0-like	SoxN	1.69	0.074	-0.09	0.29277002188456	0.24
RpLP0-like	bab2	1.5	0.074	-0.09	0.29277002188456	0.24
RpLP0-like	Vsx1	1.46	0.074	-0.09	0.29277002188456	0.24
RpLP0-like	ey	1.41	0.074	-0.09	0.29277002188456	0.24
RpLP0-like	Stat92E	1.36	0.074	-0.09	0.29277002188456	0.24
RpLP0-like	toy	1.32	0.074	-0.09	0.29277002188456	0.24
RpLP0-like	Notch	1.27	0.074	-0.09	0.29277002188456	0.24
RpLP0-like	fkh	1.17	0.074	-0.09	0.29277002188456	0.24
RpLP0-like	CG32532	1.15	0.074	-0.09	0.29277002188456	0.24
RpLP0-like	Sox21b	1.08	0.074	-0.09	0.29277002188456	0.24
RpLP0-like	tj	1.03	0.074	-0.09	0.29277002188456	0.24
RpLP0-like	pros	0.95	0.074	-0.09	0.29277002188456	0.24
RpLP0-like	run	0.93	0.074	-0.09	0.29277002188456	0.24
RpLP0-like	zfh1	0.84	0.074	-0.09	0.29277002188456	0.24
RpLP0-like	fru	0.72	0.074	-0.09	0.29277002188456	0.24
RpLP0-like	D	0.7	0.074	-0.09	0.29277002188456	0.24
RpLP0-like	apt	0.7	0.074	-0.09	0.29277002188456	0.24
Ccs	pros	4.27	0.056	-0.07	0.447213595499958	0.29
Ccs	mirr	4.06	0.056	-0.07	0.447213595499958	0.29
Ccs	Dll	3.15	0.056	-0.07	0.447213595499958	0.29
Ccs	aop	2.94	0.056	-0.07	0.447213595499958	0.29
Ccs	TfAP-2	2.91	0.056	-0.07	0.447213595499958	0.29
Ccs	CG11294	1.77	0.056	-0.07	0.447213595499958	0.29
Ccs	CG32532	1.72	0.056	-0.07	0.447213595499958	0.29
Ccs	CG32105	1.67	0.056	-0.07	0.447213595499958	0.29
Ccs	kn	1.55	0.056	-0.07	0.447213595499958	0.29
Ccs	vvl	1.22	0.056	-0.07	0.447213595499958	0.29
Ccs	lov	1.21	0.056	-0.07	0.447213595499958	0.29
Ccs	SoxN	1.09	0.056	-0.07	0.447213595499958	0.29
Ccs	CG11085	0.8	0.056	-0.07	0.447213595499958	0.29
Ccs	toy	0.72	0.056	-0.07	0.447213595499958	0.29
Ccs	noc	0.65	0.056	-0.07	0.447213595499958	0.29
Ccs	Snoo	0.61	0.056	-0.07	0.447213595499958	0.29
Ccs	tsh	0.53	0.056	-0.07	0.447213595499958	0.29
Ccs	Notch	0.27	0.056	-0.07	0.447213595499958	0.29
Ccs	Vsx1	0.26	0.056	-0.07	0.447213595499958	0.29
Ccs	ct	0.24	0.056	-0.07	0.447213595499958	0.29
Ccs	CG4328	0.23	0.056	-0.07	0.447213595499958	0.29
Ccs	ham	0.2	0.056	-0.07	0.447213595499958	0.29
Ccs	Atf3	0.17	0.056	-0.07	0.447213595499958	0.29
Ccs	D	0.05	0.056	-0.07	0.447213595499958	0.29
Ccs	fd59A	-0.09	0.056	-0.07	0.447213595499958	0.29
Ccs	br	-0.11	0.056	-0.07	0.447213595499958	0.29
Ccs	erm	-0.12	0.056	-0.07	0.447213595499958	0.29
Ccs	Sox21b	-0.16	0.056	-0.07	0.447213595499958	0.29
Ccs	tup	-0.25	0.056	-0.07	0.447213595499958	0.29
Ccs	sim	-0.25	0.056	-0.07	0.447213595499958	0.29
KCNQ	CG3726	6.39	0.289	0.07	0.29277002188456	0.34
KCNQ	Lim3	3.54	0.289	0.07	0.29277002188456	0.34
KCNQ	noc	3.51	0.289	0.07	0.29277002188456	0.34
KCNQ	Hmx	3.12	0.289	0.07	0.29277002188456	0.34
KCNQ	dm	2.95	0.289	0.07	0.29277002188456	0.34
KCNQ	kn	2.55	0.289	0.07	0.29277002188456	0.34
KCNQ	Sox21b	2.42	0.289	0.07	0.29277002188456	0.34
KCNQ	bab1	2.02	0.289	0.07	0.29277002188456	0.34
KCNQ	dve	1.73	0.289	0.07	0.29277002188456	0.34
KCNQ	CG11294	1.73	0.289	0.07	0.29277002188456	0.34
KCNQ	sr	1.61	0.289	0.07	0.29277002188456	0.34
KCNQ	RunxB	1.57	0.289	0.07	0.29277002188456	0.34
KCNQ	elB	1.41	0.289	0.07	0.29277002188456	0.34
KCNQ	oc	1.34	0.289	0.07	0.29277002188456	0.34
KCNQ	vvl	1.15	0.289	0.07	0.29277002188456	0.34
KCNQ	Vsx2	1.12	0.289	0.07	0.29277002188456	0.34
KCNQ	CG43689	1.07	0.289	0.07	0.29277002188456	0.34
KCNQ	erm	1.01	0.289	0.07	0.29277002188456	0.34
KCNQ	zfh2	0.97	0.289	0.07	0.29277002188456	0.34
KCNQ	hbn	0.96	0.289	0.07	0.29277002188456	0.34
KCNQ	lov	0.95	0.289	0.07	0.29277002188456	0.34
KCNQ	ab	0.95	0.289	0.07	0.29277002188456	0.34
KCNQ	CG32532	0.92	0.289	0.07	0.29277002188456	0.34
KCNQ	CG34340	0.87	0.289	0.07	0.29277002188456	0.34
KCNQ	br	0.83	0.289	0.07	0.29277002188456	0.34
KCNQ	CG32105	0.55	0.289	0.07	0.29277002188456	0.34
KCNQ	ey	0.54	0.289	0.07	0.29277002188456	0.34
KCNQ	ap	0.52	0.289	0.07	0.29277002188456	0.34
KCNQ	CG9650	0.37	0.289	0.07	0.29277002188456	0.34
KCNQ	SoxN	0.23	0.289	0.07	0.29277002188456	0.34
CG12913	ap	20.19	0.085	0.85	0.683130051063973	0.93
CG12913	Notch	16.61	0.085	0.85	0.683130051063973	0.93
CG12913	Snoo	11.33	0.085	0.85	0.683130051063973	0.93
CG12913	scro	6.17	0.085	0.85	0.683130051063973	0.93
CG12913	Lim3	5.93	0.085	0.85	0.683130051063973	0.93
CG12913	CG11294	5.5	0.085	0.85	0.683130051063973	0.93
CG12913	tup	5.46	0.085	0.85	0.683130051063973	0.93
CG12913	CG34340	4.7	0.085	0.85	0.683130051063973	0.93
CG12913	CG11085	4.22	0.085	0.85	0.683130051063973	0.93
CG12913	fkh	4.13	0.085	0.85	0.683130051063973	0.93
CG12913	bab1	3.94	0.085	0.85	0.683130051063973	0.93
CG12913	mirr	3.91	0.085	0.85	0.683130051063973	0.93
CG12913	erm	3.62	0.085	0.85	0.683130051063973	0.93
CG12913	CG4328	3.52	0.085	0.85	0.683130051063973	0.93
CG12913	dve	3.38	0.085	0.85	0.683130051063973	0.93
CG12913	kn	3.28	0.085	0.85	0.683130051063973	0.93
CG12913	vfl	3	0.085	0.85	0.683130051063973	0.93
CG12913	tj	2.97	0.085	0.85	0.683130051063973	0.93
CG12913	CG43689	2.71	0.085	0.85	0.683130051063973	0.93
CG12913	pdm3	2.64	0.085	0.85	0.683130051063973	0.93
CG12913	D	2.51	0.085	0.85	0.683130051063973	0.93
CG12913	TfAP-2	2.03	0.085	0.85	0.683130051063973	0.93
CG12913	foxo	1.93	0.085	0.85	0.683130051063973	0.93
CG12913	Sox102F	1.86	0.085	0.85	0.683130051063973	0.93
CG12913	ey	1.71	0.085	0.85	0.683130051063973	0.93
CG12913	Vsx2	1.7	0.085	0.85	0.683130051063973	0.93
CG12913	CG9932	1.62	0.085	0.85	0.683130051063973	0.93
CG12913	toy	1.46	0.085	0.85	0.683130051063973	0.93
CG12913	vvl	1.29	0.085	0.85	0.683130051063973	0.93
CG12913	CG32105	1.25	0.085	0.85	0.683130051063973	0.93
CG42732	bab2	8.34	0.283	0.61	0.712525303194425	0.65
CG42732	CG11294	7.38	0.283	0.61	0.712525303194425	0.65
CG42732	bsh	6.98	0.283	0.61	0.712525303194425	0.65
CG42732	ct	6.12	0.283	0.61	0.712525303194425	0.65
CG42732	dac	5.92	0.283	0.61	0.712525303194425	0.65
CG42732	sim	4.59	0.283	0.61	0.712525303194425	0.65
CG42732	oc	3.82	0.283	0.61	0.712525303194425	0.65
CG42732	fd59A	3.46	0.283	0.61	0.712525303194425	0.65
CG42732	kn	3.4	0.283	0.61	0.712525303194425	0.65
CG42732	NK7.1	3.1	0.283	0.61	0.712525303194425	0.65
CG42732	Vsx2	2.99	0.283	0.61	0.712525303194425	0.65
CG42732	Lim3	2.63	0.283	0.61	0.712525303194425	0.65
CG42732	ap	2.62	0.283	0.61	0.712525303194425	0.65
CG42732	SoxN	2.58	0.283	0.61	0.712525303194425	0.65
CG42732	elB	2.58	0.283	0.61	0.712525303194425	0.65
CG42732	hth	2.42	0.283	0.61	0.712525303194425	0.65
CG42732	danr	2.11	0.283	0.61	0.712525303194425	0.65
CG42732	CG34340	2.07	0.283	0.61	0.712525303194425	0.65
CG42732	Vsx1	2.03	0.283	0.61	0.712525303194425	0.65
CG42732	CG32105	1.63	0.283	0.61	0.712525303194425	0.65
CG42732	Awh	1.59	0.283	0.61	0.712525303194425	0.65
CG42732	hbn	1.58	0.283	0.61	0.712525303194425	0.65
CG42732	fkh	1.47	0.283	0.61	0.712525303194425	0.65
CG42732	CG9650	1.28	0.283	0.61	0.712525303194425	0.65
CG42732	TfAP-2	1.21	0.283	0.61	0.712525303194425	0.65
CG42732	dm	1.15	0.283	0.61	0.712525303194425	0.65
CG42732	Sox102F	1.14	0.283	0.61	0.712525303194425	0.65
CG42732	dve	0.95	0.283	0.61	0.712525303194425	0.65
CG42732	rn	0.91	0.283	0.61	0.712525303194425	0.65
CG42732	bab1	0.76	0.283	0.61	0.712525303194425	0.65
CG12895	apt	5.82	0.089	0.14	0.29277002188456	0.42
CG12895	dm	4.69	0.089	0.14	0.29277002188456	0.42
CG12895	Atf3	3.6	0.089	0.14	0.29277002188456	0.42
CG12895	TfAP-2	3.59	0.089	0.14	0.29277002188456	0.42
CG12895	NK7.1	3.33	0.089	0.14	0.29277002188456	0.42
CG12895	elB	2.96	0.089	0.14	0.29277002188456	0.42
CG12895	fru	2.89	0.089	0.14	0.29277002188456	0.42
CG12895	kn	2.86	0.089	0.14	0.29277002188456	0.42
CG12895	hth	2.58	0.089	0.14	0.29277002188456	0.42
CG12895	bi	1.65	0.089	0.14	0.29277002188456	0.42
CG12895	Dll	1.65	0.089	0.14	0.29277002188456	0.42
CG12895	sim	1.52	0.089	0.14	0.29277002188456	0.42
CG12895	Awh	1.36	0.089	0.14	0.29277002188456	0.42
CG12895	dve	1.28	0.089	0.14	0.29277002188456	0.42
CG12895	Sox21b	1.28	0.089	0.14	0.29277002188456	0.42
CG12895	SoxN	1.25	0.089	0.14	0.29277002188456	0.42
CG12895	noc	1.23	0.089	0.14	0.29277002188456	0.42
CG12895	erm	1.15	0.089	0.14	0.29277002188456	0.42
CG12895	CG32532	1.1	0.089	0.14	0.29277002188456	0.42
CG12895	toy	1.08	0.089	0.14	0.29277002188456	0.42
CG12895	CG9650	1.05	0.089	0.14	0.29277002188456	0.42
CG12895	CG43689	1.03	0.089	0.14	0.29277002188456	0.42
CG12895	bab1	1.02	0.089	0.14	0.29277002188456	0.42
CG12895	Vsx1	0.98	0.089	0.14	0.29277002188456	0.42
CG12895	foxo	0.91	0.089	0.14	0.29277002188456	0.42
CG12895	Notch	0.91	0.089	0.14	0.29277002188456	0.42
CG12895	Hmx	0.77	0.089	0.14	0.29277002188456	0.42
CG12895	ct	0.68	0.089	0.14	0.29277002188456	0.42
CG12895	ap	0.66	0.089	0.14	0.29277002188456	0.42
CG12895	tj	0.66	0.089	0.14	0.29277002188456	0.42
Caf1-105	danr	7.94	0.049	-0.1	0.447213595499958	0.43
Caf1-105	noc	7.37	0.049	-0.1	0.447213595499958	0.43
Caf1-105	zfh1	6.92	0.049	-0.1	0.447213595499958	0.43
Caf1-105	fd59A	4.1	0.049	-0.1	0.447213595499958	0.43
Caf1-105	br	2.96	0.049	-0.1	0.447213595499958	0.43
Caf1-105	erm	2.65	0.049	-0.1	0.447213595499958	0.43
Caf1-105	svp	2.62	0.049	-0.1	0.447213595499958	0.43
Caf1-105	bab1	2.58	0.049	-0.1	0.447213595499958	0.43
Caf1-105	Vsx2	2.33	0.049	-0.1	0.447213595499958	0.43
Caf1-105	pros	2.24	0.049	-0.1	0.447213595499958	0.43
Caf1-105	CG3726	1.71	0.049	-0.1	0.447213595499958	0.43
Caf1-105	NK7.1	1.4	0.049	-0.1	0.447213595499958	0.43
Caf1-105	tj	1.07	0.049	-0.1	0.447213595499958	0.43
Caf1-105	Awh	0.79	0.049	-0.1	0.447213595499958	0.43
Caf1-105	scro	0.53	0.049	-0.1	0.447213595499958	0.43
Caf1-105	Vsx1	0.38	0.049	-0.1	0.447213595499958	0.43
Caf1-105	bsh	0.37	0.049	-0.1	0.447213595499958	0.43
Caf1-105	hth	0.35	0.049	-0.1	0.447213595499958	0.43
Caf1-105	CG11085	0.33	0.049	-0.1	0.447213595499958	0.43
Caf1-105	ey	0.29	0.049	-0.1	0.447213595499958	0.43
Caf1-105	aop	0.15	0.049	-0.1	0.447213595499958	0.43
Caf1-105	bab2	0.14	0.049	-0.1	0.447213595499958	0.43
Caf1-105	CG4328	0.04	0.049	-0.1	0.447213595499958	0.43
Caf1-105	fkh	-0.05	0.049	-0.1	0.447213595499958	0.43
Caf1-105	ham	-0.06	0.049	-0.1	0.447213595499958	0.43
Caf1-105	dac	-0.09	0.049	-0.1	0.447213595499958	0.43
Caf1-105	Stat92E	-0.1	0.049	-0.1	0.447213595499958	0.43
Caf1-105	kn	-0.11	0.049	-0.1	0.447213595499958	0.43
Caf1-105	CG32532	-0.32	0.049	-0.1	0.447213595499958	0.43
Caf1-105	Sox102F	-0.53	0.049	-0.1	0.447213595499958	0.43
CG11883	elB	10.96	0.115	0.5	0.620173672946042	0.68
CG11883	zfh2	6.2	0.115	0.5	0.620173672946042	0.68
CG11883	Sox21b	3.31	0.115	0.5	0.620173672946042	0.68
CG11883	Lim3	3.19	0.115	0.5	0.620173672946042	0.68
CG11883	ey	2.99	0.115	0.5	0.620173672946042	0.68
CG11883	Hmx	2.84	0.115	0.5	0.620173672946042	0.68
CG11883	NK7.1	2.52	0.115	0.5	0.620173672946042	0.68
CG11883	CG3726	2.44	0.115	0.5	0.620173672946042	0.68
CG11883	Awh	2.09	0.115	0.5	0.620173672946042	0.68
CG11883	aop	2.05	0.115	0.5	0.620173672946042	0.68
CG11883	toy	2.03	0.115	0.5	0.620173672946042	0.68
CG11883	Atf3	2.02	0.115	0.5	0.620173672946042	0.68
CG11883	CG11294	1.94	0.115	0.5	0.620173672946042	0.68
CG11883	ap	1.8	0.115	0.5	0.620173672946042	0.68
CG11883	CG9932	1.56	0.115	0.5	0.620173672946042	0.68
CG11883	pros	1.43	0.115	0.5	0.620173672946042	0.68
CG11883	noc	1.39	0.115	0.5	0.620173672946042	0.68
CG11883	Camta	1.23	0.115	0.5	0.620173672946042	0.68
CG11883	vvl	1.2	0.115	0.5	0.620173672946042	0.68
CG11883	zfh1	1.09	0.115	0.5	0.620173672946042	0.68
CG11883	fkh	1.08	0.115	0.5	0.620173672946042	0.68
CG11883	Notch	1.05	0.115	0.5	0.620173672946042	0.68
CG11883	scro	1.01	0.115	0.5	0.620173672946042	0.68
CG11883	Dll	1	0.115	0.5	0.620173672946042	0.68
CG11883	fru	0.99	0.115	0.5	0.620173672946042	0.68
CG11883	danr	0.77	0.115	0.5	0.620173672946042	0.68
CG11883	tj	0.71	0.115	0.5	0.620173672946042	0.68
CG11883	mirr	0.62	0.115	0.5	0.620173672946042	0.68
CG11883	dac	0.55	0.115	0.5	0.620173672946042	0.68
CG11883	CG43689	0.54	0.115	0.5	0.620173672946042	0.68
Git	ap	9.4	0.141	0.22	0.382970843102535	0.76
Git	Notch	7.37	0.141	0.22	0.382970843102535	0.76
Git	fd59A	6.26	0.141	0.22	0.382970843102535	0.76
Git	Lim3	5.97	0.141	0.22	0.382970843102535	0.76
Git	NK7.1	5.35	0.141	0.22	0.382970843102535	0.76
Git	tup	4.53	0.141	0.22	0.382970843102535	0.76
Git	dm	3.58	0.141	0.22	0.382970843102535	0.76
Git	fkh	3.56	0.141	0.22	0.382970843102535	0.76
Git	scro	3.23	0.141	0.22	0.382970843102535	0.76
Git	Dll	2.33	0.141	0.22	0.382970843102535	0.76
Git	rn	2.21	0.141	0.22	0.382970843102535	0.76
Git	Camta	2.06	0.141	0.22	0.382970843102535	0.76
Git	bab1	1.86	0.141	0.22	0.382970843102535	0.76
Git	tj	1.81	0.141	0.22	0.382970843102535	0.76
Git	apt	1.6	0.141	0.22	0.382970843102535	0.76
Git	svp	1.55	0.141	0.22	0.382970843102535	0.76
Git	dac	1.47	0.141	0.22	0.382970843102535	0.76
Git	CG32532	1.45	0.141	0.22	0.382970843102535	0.76
Git	aop	1.22	0.141	0.22	0.382970843102535	0.76
Git	Hmx	1.2	0.141	0.22	0.382970843102535	0.76
Git	ey	1.18	0.141	0.22	0.382970843102535	0.76
Git	lov	1.18	0.141	0.22	0.382970843102535	0.76
Git	Vsx1	1.11	0.141	0.22	0.382970843102535	0.76
Git	hbn	0.93	0.141	0.22	0.382970843102535	0.76
Git	erm	0.8	0.141	0.22	0.382970843102535	0.76
Git	D	0.8	0.141	0.22	0.382970843102535	0.76
Git	pros	0.78	0.141	0.22	0.382970843102535	0.76
Git	oc	0.69	0.141	0.22	0.382970843102535	0.76
Git	CG3726	0.69	0.141	0.22	0.382970843102535	0.76
Git	bab2	0.66	0.141	0.22	0.382970843102535	0.76
stan	pdm3	13.93	0.269	0.76	0.786795792469443	0.33
stan	sim	9.44	0.269	0.76	0.786795792469443	0.33
stan	Atf3	6.72	0.269	0.76	0.786795792469443	0.33
stan	ap	3.92	0.269	0.76	0.786795792469443	0.33
stan	CG11085	3.9	0.269	0.76	0.786795792469443	0.33
stan	CG9650	2.58	0.269	0.76	0.786795792469443	0.33
stan	Vsx2	2.45	0.269	0.76	0.786795792469443	0.33
stan	tup	2.42	0.269	0.76	0.786795792469443	0.33
stan	fru	1.66	0.269	0.76	0.786795792469443	0.33
stan	vfl	1.62	0.269	0.76	0.786795792469443	0.33
stan	erm	1.35	0.269	0.76	0.786795792469443	0.33
stan	Hmx	1.3	0.269	0.76	0.786795792469443	0.33
stan	bab2	1.16	0.269	0.76	0.786795792469443	0.33
stan	oc	1.03	0.269	0.76	0.786795792469443	0.33
stan	vvl	0.97	0.269	0.76	0.786795792469443	0.33
stan	dm	0.89	0.269	0.76	0.786795792469443	0.33
stan	bsh	0.85	0.269	0.76	0.786795792469443	0.33
stan	zfh1	0.72	0.269	0.76	0.786795792469443	0.33
stan	Vsx1	0.65	0.269	0.76	0.786795792469443	0.33
stan	Sox21b	0.64	0.269	0.76	0.786795792469443	0.33
stan	foxo	0.54	0.269	0.76	0.786795792469443	0.33
stan	CG32105	0.5	0.269	0.76	0.786795792469443	0.33
stan	Snoo	0.49	0.269	0.76	0.786795792469443	0.33
stan	toy	0.48	0.269	0.76	0.786795792469443	0.33
stan	Sox102F	0.45	0.269	0.76	0.786795792469443	0.33
stan	Camta	0.31	0.269	0.76	0.786795792469443	0.33
stan	tj	0.23	0.269	0.76	0.786795792469443	0.33
stan	mirr	0.09	0.269	0.76	0.786795792469443	0.33
stan	CG32532	0.08	0.269	0.76	0.786795792469443	0.33
stan	pros	0.02	0.269	0.76	0.786795792469443	0.33
CG12338	ap	7.68	0.106	-0.24	0.2	0.09
CG12338	tj	5.93	0.106	-0.24	0.2	0.09
CG12338	foxo	4.73	0.106	-0.24	0.2	0.09
CG12338	danr	4.15	0.106	-0.24	0.2	0.09
CG12338	fkh	3.29	0.106	-0.24	0.2	0.09
CG12338	aop	2.99	0.106	-0.24	0.2	0.09
CG12338	tsh	2.8	0.106	-0.24	0.2	0.09
CG12338	bsh	2.75	0.106	-0.24	0.2	0.09
CG12338	toy	2.69	0.106	-0.24	0.2	0.09
CG12338	hbn	2.34	0.106	-0.24	0.2	0.09
CG12338	pros	2.28	0.106	-0.24	0.2	0.09
CG12338	Vsx1	2.11	0.106	-0.24	0.2	0.09
CG12338	Snoo	2.11	0.106	-0.24	0.2	0.09
CG12338	erm	2.08	0.106	-0.24	0.2	0.09
CG12338	CG32105	2.03	0.106	-0.24	0.2	0.09
CG12338	hth	1.93	0.106	-0.24	0.2	0.09
CG12338	svp	1.93	0.106	-0.24	0.2	0.09
CG12338	CG3726	1.91	0.106	-0.24	0.2	0.09
CG12338	Lim3	1.7	0.106	-0.24	0.2	0.09
CG12338	bab2	1.59	0.106	-0.24	0.2	0.09
CG12338	bi	1.55	0.106	-0.24	0.2	0.09
CG12338	Awh	1.51	0.106	-0.24	0.2	0.09
CG12338	zfh1	1.39	0.106	-0.24	0.2	0.09
CG12338	ey	1.31	0.106	-0.24	0.2	0.09
CG12338	CG11294	1.18	0.106	-0.24	0.2	0.09
CG12338	ham	1.04	0.106	-0.24	0.2	0.09
CG12338	dac	1.02	0.106	-0.24	0.2	0.09
CG12338	rn	1.02	0.106	-0.24	0.2	0.09
CG12338	elB	0.91	0.106	-0.24	0.2	0.09
CG12338	dmrt99B	0.85	0.106	-0.24	0.2	0.09
CG33144	svp	7.39	0.211	0.09	0.53748384988657	0.83
CG33144	CG34340	6.27	0.211	0.09	0.53748384988657	0.83
CG33144	CG9650	5.22	0.211	0.09	0.53748384988657	0.83
CG33144	noc	5.03	0.211	0.09	0.53748384988657	0.83
CG33144	hth	4.85	0.211	0.09	0.53748384988657	0.83
CG33144	bi	4.1	0.211	0.09	0.53748384988657	0.83
CG33144	ct	3.51	0.211	0.09	0.53748384988657	0.83
CG33144	fru	3.36	0.211	0.09	0.53748384988657	0.83
CG33144	oc	3.33	0.211	0.09	0.53748384988657	0.83
CG33144	CG11085	3.02	0.211	0.09	0.53748384988657	0.83
CG33144	mirr	2.44	0.211	0.09	0.53748384988657	0.83
CG33144	D	2.41	0.211	0.09	0.53748384988657	0.83
CG33144	br	2.21	0.211	0.09	0.53748384988657	0.83
CG33144	ham	1.99	0.211	0.09	0.53748384988657	0.83
CG33144	elB	1.98	0.211	0.09	0.53748384988657	0.83
CG33144	Lim3	1.8	0.211	0.09	0.53748384988657	0.83
CG33144	tsh	1.76	0.211	0.09	0.53748384988657	0.83
CG33144	hbn	1.68	0.211	0.09	0.53748384988657	0.83
CG33144	Sox102F	1.51	0.211	0.09	0.53748384988657	0.83
CG33144	CG3726	1.37	0.211	0.09	0.53748384988657	0.83
CG33144	CG9932	1.27	0.211	0.09	0.53748384988657	0.83
CG33144	Atf3	1.09	0.211	0.09	0.53748384988657	0.83
CG33144	Stat92E	1.05	0.211	0.09	0.53748384988657	0.83
CG33144	CG43689	1.04	0.211	0.09	0.53748384988657	0.83
CG33144	Hmx	0.99	0.211	0.09	0.53748384988657	0.83
CG33144	Ets65A	0.88	0.211	0.09	0.53748384988657	0.83
CG33144	zfh2	0.66	0.211	0.09	0.53748384988657	0.83
CG33144	Snoo	0.64	0.211	0.09	0.53748384988657	0.83
CG33144	bab2	0.63	0.211	0.09	0.53748384988657	0.83
CG33144	SoxN	0.62	0.211	0.09	0.53748384988657	0.83
RpS15Ab	fd59A	5.95	0.111	0.27	0.29277002188456	0.65
RpS15Ab	fru	4.06	0.111	0.27	0.29277002188456	0.65
RpS15Ab	Vsx1	3.94	0.111	0.27	0.29277002188456	0.65
RpS15Ab	ct	3.64	0.111	0.27	0.29277002188456	0.65
RpS15Ab	br	3.54	0.111	0.27	0.29277002188456	0.65
RpS15Ab	ap	3.31	0.111	0.27	0.29277002188456	0.65
RpS15Ab	CG3726	3.14	0.111	0.27	0.29277002188456	0.65
RpS15Ab	aop	3.12	0.111	0.27	0.29277002188456	0.65
RpS15Ab	ab	2.56	0.111	0.27	0.29277002188456	0.65
RpS15Ab	bab2	2.36	0.111	0.27	0.29277002188456	0.65
RpS15Ab	CG11294	2.08	0.111	0.27	0.29277002188456	0.65
RpS15Ab	NK7.1	1.91	0.111	0.27	0.29277002188456	0.65
RpS15Ab	Awh	1.9	0.111	0.27	0.29277002188456	0.65
RpS15Ab	sr	1.84	0.111	0.27	0.29277002188456	0.65
RpS15Ab	zfh1	1.81	0.111	0.27	0.29277002188456	0.65
RpS15Ab	pros	1.8	0.111	0.27	0.29277002188456	0.65
RpS15Ab	Notch	1.7	0.111	0.27	0.29277002188456	0.65
RpS15Ab	noc	1.44	0.111	0.27	0.29277002188456	0.65
RpS15Ab	elB	1.32	0.111	0.27	0.29277002188456	0.65
RpS15Ab	tsh	1.16	0.111	0.27	0.29277002188456	0.65
RpS15Ab	CG9650	1.15	0.111	0.27	0.29277002188456	0.65
RpS15Ab	pdm3	1.05	0.111	0.27	0.29277002188456	0.65
RpS15Ab	vfl	0.99	0.111	0.27	0.29277002188456	0.65
RpS15Ab	CG32532	0.81	0.111	0.27	0.29277002188456	0.65
RpS15Ab	bab1	0.64	0.111	0.27	0.29277002188456	0.65
RpS15Ab	hth	0.53	0.111	0.27	0.29277002188456	0.65
RpS15Ab	sim	0.3	0.111	0.27	0.29277002188456	0.65
RpS15Ab	CG9932	0.23	0.111	0.27	0.29277002188456	0.65
RpS15Ab	scro	0.2	0.111	0.27	0.29277002188456	0.65
RpS15Ab	bi	0.1	0.111	0.27	0.29277002188456	0.65
CG12325	CG9650	5.28	0.056	-0.19	0.333333333333333	0.26
CG12325	Sox21b	3.55	0.056	-0.19	0.333333333333333	0.26
CG12325	scro	3.37	0.056	-0.19	0.333333333333333	0.26
CG12325	dve	1.86	0.056	-0.19	0.333333333333333	0.26
CG12325	run	1.83	0.056	-0.19	0.333333333333333	0.26
CG12325	Hmx	1.82	0.056	-0.19	0.333333333333333	0.26
CG12325	elB	0.97	0.056	-0.19	0.333333333333333	0.26
CG12325	dm	0.87	0.056	-0.19	0.333333333333333	0.26
CG12325	CG3726	0.86	0.056	-0.19	0.333333333333333	0.26
CG12325	svp	0.76	0.056	-0.19	0.333333333333333	0.26
CG12325	Camta	0.68	0.056	-0.19	0.333333333333333	0.26
CG12325	oc	0.53	0.056	-0.19	0.333333333333333	0.26
CG12325	Vsx1	0.36	0.056	-0.19	0.333333333333333	0.26
CG12325	aop	0.31	0.056	-0.19	0.333333333333333	0.26
CG12325	CG11085	0.24	0.056	-0.19	0.333333333333333	0.26
CG12325	TfAP-2	0.08	0.056	-0.19	0.333333333333333	0.26
CG12325	danr	0.05	0.056	-0.19	0.333333333333333	0.26
CG12325	Notch	-0.32	0.056	-0.19	0.333333333333333	0.26
CG12325	dac	-0.33	0.056	-0.19	0.333333333333333	0.26
CG12325	CG34340	-0.37	0.056	-0.19	0.333333333333333	0.26
CG12325	ct	-0.43	0.056	-0.19	0.333333333333333	0.26
CG12325	br	-0.47	0.056	-0.19	0.333333333333333	0.26
CG12325	zfh1	-0.56	0.056	-0.19	0.333333333333333	0.26
CG12325	ab	-0.57	0.056	-0.19	0.333333333333333	0.26
CG12325	bab2	-0.65	0.056	-0.19	0.333333333333333	0.26
CG12325	vvl	-0.67	0.056	-0.19	0.333333333333333	0.26
CG12325	ham	-0.7	0.056	-0.19	0.333333333333333	0.26
CG12325	apt	-0.78	0.056	-0.19	0.333333333333333	0.26
CG12325	zfh2	-0.82	0.056	-0.19	0.333333333333333	0.26
CG12325	noc	-0.85	0.056	-0.19	0.333333333333333	0.26
CG30015	CG3726	6.68	0.112	0.21	0.221916761978561	0.58
CG30015	tj	3.87	0.112	0.21	0.221916761978561	0.58
CG30015	Vsx2	3.84	0.112	0.21	0.221916761978561	0.58
CG30015	apt	3.2	0.112	0.21	0.221916761978561	0.58
CG30015	fkh	3.09	0.112	0.21	0.221916761978561	0.58
CG30015	bsh	2.6	0.112	0.21	0.221916761978561	0.58
CG30015	hth	2.23	0.112	0.21	0.221916761978561	0.58
CG30015	hbn	2	0.112	0.21	0.221916761978561	0.58
CG30015	lov	1.77	0.112	0.21	0.221916761978561	0.58
CG30015	kn	1.75	0.112	0.21	0.221916761978561	0.58
CG30015	bab1	1.52	0.112	0.21	0.221916761978561	0.58
CG30015	CG9650	1.51	0.112	0.21	0.221916761978561	0.58
CG30015	CG4328	1.34	0.112	0.21	0.221916761978561	0.58
CG30015	TfAP-2	1.15	0.112	0.21	0.221916761978561	0.58
CG30015	NK7.1	1.13	0.112	0.21	0.221916761978561	0.58
CG30015	vfl	1.07	0.112	0.21	0.221916761978561	0.58
CG30015	Notch	1.05	0.112	0.21	0.221916761978561	0.58
CG30015	SoxN	0.97	0.112	0.21	0.221916761978561	0.58
CG30015	danr	0.69	0.112	0.21	0.221916761978561	0.58
CG30015	CG11085	0.67	0.112	0.21	0.221916761978561	0.58
CG30015	Awh	0.59	0.112	0.21	0.221916761978561	0.58
CG30015	fru	0.58	0.112	0.21	0.221916761978561	0.58
CG30015	CG32532	0.48	0.112	0.21	0.221916761978561	0.58
CG30015	Lim3	0.46	0.112	0.21	0.221916761978561	0.58
CG30015	tup	0.42	0.112	0.21	0.221916761978561	0.58
CG30015	aop	0.25	0.112	0.21	0.221916761978561	0.58
CG30015	Hmx	0.23	0.112	0.21	0.221916761978561	0.58
CG30015	Vsx1	0.1	0.112	0.21	0.221916761978561	0.58
CG30015	ap	0.09	0.112	0.21	0.221916761978561	0.58
CG30015	pros	0.08	0.112	0.21	0.221916761978561	0.58
Taf5	aop	6.36	0.098	-0.39	0.2	0.36
Taf5	zfh2	6.13	0.098	-0.39	0.2	0.36
Taf5	CG34340	5.38	0.098	-0.39	0.2	0.36
Taf5	pros	4.94	0.098	-0.39	0.2	0.36
Taf5	Stat92E	3.76	0.098	-0.39	0.2	0.36
Taf5	Sox102F	2.52	0.098	-0.39	0.2	0.36
Taf5	Lim3	1.91	0.098	-0.39	0.2	0.36
Taf5	Sox21b	1.53	0.098	-0.39	0.2	0.36
Taf5	ham	1.45	0.098	-0.39	0.2	0.36
Taf5	Vsx1	1.42	0.098	-0.39	0.2	0.36
Taf5	ab	1.3	0.098	-0.39	0.2	0.36
Taf5	vvl	1	0.098	-0.39	0.2	0.36
Taf5	NK7.1	0.95	0.098	-0.39	0.2	0.36
Taf5	Notch	0.91	0.098	-0.39	0.2	0.36
Taf5	SoxN	0.67	0.098	-0.39	0.2	0.36
Taf5	elB	0.65	0.098	-0.39	0.2	0.36
Taf5	CG9932	0.57	0.098	-0.39	0.2	0.36
Taf5	hbn	0.52	0.098	-0.39	0.2	0.36
Taf5	vfl	0.4	0.098	-0.39	0.2	0.36
Taf5	apt	0.25	0.098	-0.39	0.2	0.36
Taf5	kn	0.17	0.098	-0.39	0.2	0.36
Taf5	CG11085	0.1	0.098	-0.39	0.2	0.36
Taf5	danr	0.04	0.098	-0.39	0.2	0.36
Taf5	dac	-0.09	0.098	-0.39	0.2	0.36
Taf5	fkh	-0.11	0.098	-0.39	0.2	0.36
Taf5	dm	-0.12	0.098	-0.39	0.2	0.36
Taf5	Ets65A	-0.13	0.098	-0.39	0.2	0.36
Taf5	bsh	-0.22	0.098	-0.39	0.2	0.36
Taf5	svp	-0.25	0.098	-0.39	0.2	0.36
Taf5	TfAP-2	-0.29	0.098	-0.39	0.2	0.36
Pex6	CG11085	4.82	0.062	-0.06	0.389249472080761	0.25
Pex6	D	4.45	0.062	-0.06	0.389249472080761	0.25
Pex6	CG9650	4.35	0.062	-0.06	0.389249472080761	0.25
Pex6	fkh	4.05	0.062	-0.06	0.389249472080761	0.25
Pex6	noc	4.02	0.062	-0.06	0.389249472080761	0.25
Pex6	tj	2.4	0.062	-0.06	0.389249472080761	0.25
Pex6	CG3726	2.18	0.062	-0.06	0.389249472080761	0.25
Pex6	elB	1.99	0.062	-0.06	0.389249472080761	0.25
Pex6	dmrt99B	1.91	0.062	-0.06	0.389249472080761	0.25
Pex6	sim	1.88	0.062	-0.06	0.389249472080761	0.25
Pex6	Atf3	1.81	0.062	-0.06	0.389249472080761	0.25
Pex6	ct	1.78	0.062	-0.06	0.389249472080761	0.25
Pex6	Awh	1.74	0.062	-0.06	0.389249472080761	0.25
Pex6	CG34340	1.62	0.062	-0.06	0.389249472080761	0.25
Pex6	bsh	1.52	0.062	-0.06	0.389249472080761	0.25
Pex6	Vsx2	1.42	0.062	-0.06	0.389249472080761	0.25
Pex6	scro	1.31	0.062	-0.06	0.389249472080761	0.25
Pex6	dac	1.27	0.062	-0.06	0.389249472080761	0.25
Pex6	Sox102F	1.22	0.062	-0.06	0.389249472080761	0.25
Pex6	CG32532	1.2	0.062	-0.06	0.389249472080761	0.25
Pex6	sr	0.78	0.062	-0.06	0.389249472080761	0.25
Pex6	zfh1	0.62	0.062	-0.06	0.389249472080761	0.25
Pex6	CG11294	0.57	0.062	-0.06	0.389249472080761	0.25
Pex6	dm	0.55	0.062	-0.06	0.389249472080761	0.25
Pex6	hbn	0.38	0.062	-0.06	0.389249472080761	0.25
Pex6	Dll	0.31	0.062	-0.06	0.389249472080761	0.25
Pex6	dve	0.31	0.062	-0.06	0.389249472080761	0.25
Pex6	bab1	0.11	0.062	-0.06	0.389249472080761	0.25
Pex6	zfh2	0.03	0.062	-0.06	0.389249472080761	0.25
Pex6	br	0.02	0.062	-0.06	0.389249472080761	0.25
CG30020	Hmx	5.62	0.107	-0.26	0.174077655955698	0.31
CG30020	Lim3	3.41	0.107	-0.26	0.174077655955698	0.31
CG30020	Sox21b	2.83	0.107	-0.26	0.174077655955698	0.31
CG30020	ct	1.66	0.107	-0.26	0.174077655955698	0.31
CG30020	Camta	1.37	0.107	-0.26	0.174077655955698	0.31
CG30020	Vsx1	1.23	0.107	-0.26	0.174077655955698	0.31
CG30020	CG9932	1.13	0.107	-0.26	0.174077655955698	0.31
CG30020	ey	1.08	0.107	-0.26	0.174077655955698	0.31
CG30020	CG34340	1.03	0.107	-0.26	0.174077655955698	0.31
CG30020	ap	1	0.107	-0.26	0.174077655955698	0.31
CG30020	dac	0.76	0.107	-0.26	0.174077655955698	0.31
CG30020	hbn	0.75	0.107	-0.26	0.174077655955698	0.31
CG30020	TfAP-2	0.73	0.107	-0.26	0.174077655955698	0.31
CG30020	ham	0.69	0.107	-0.26	0.174077655955698	0.31
CG30020	D	0.56	0.107	-0.26	0.174077655955698	0.31
CG30020	Stat92E	0.55	0.107	-0.26	0.174077655955698	0.31
CG30020	CG11294	0.55	0.107	-0.26	0.174077655955698	0.31
CG30020	CG32105	0.41	0.107	-0.26	0.174077655955698	0.31
CG30020	CG11085	0.36	0.107	-0.26	0.174077655955698	0.31
CG30020	CG9650	0.36	0.107	-0.26	0.174077655955698	0.31
CG30020	vvl	0.34	0.107	-0.26	0.174077655955698	0.31
CG30020	CG43689	0.29	0.107	-0.26	0.174077655955698	0.31
CG30020	zfh2	0.29	0.107	-0.26	0.174077655955698	0.31
CG30020	bi	0.21	0.107	-0.26	0.174077655955698	0.31
CG30020	SoxN	0.14	0.107	-0.26	0.174077655955698	0.31
CG30020	bsh	0.12	0.107	-0.26	0.174077655955698	0.31
CG30020	dve	0.12	0.107	-0.26	0.174077655955698	0.31
CG30020	oc	0.08	0.107	-0.26	0.174077655955698	0.31
CG30020	tsh	0.07	0.107	-0.26	0.174077655955698	0.31
CG30020	Dll	0.05	0.107	-0.26	0.174077655955698	0.31
BBS4	zfh1	5.68	0.077	-0.06	0.258198889747161	0.2
BBS4	TfAP-2	5.26	0.077	-0.06	0.258198889747161	0.2
BBS4	elB	3.81	0.077	-0.06	0.258198889747161	0.2
BBS4	CG34340	2.37	0.077	-0.06	0.258198889747161	0.2
BBS4	aop	2.21	0.077	-0.06	0.258198889747161	0.2
BBS4	Stat92E	2	0.077	-0.06	0.258198889747161	0.2
BBS4	fd59A	1.84	0.077	-0.06	0.258198889747161	0.2
BBS4	mirr	1.36	0.077	-0.06	0.258198889747161	0.2
BBS4	apt	1.33	0.077	-0.06	0.258198889747161	0.2
BBS4	lov	1.32	0.077	-0.06	0.258198889747161	0.2
BBS4	toy	0.98	0.077	-0.06	0.258198889747161	0.2
BBS4	kn	0.91	0.077	-0.06	0.258198889747161	0.2
BBS4	ct	0.78	0.077	-0.06	0.258198889747161	0.2
BBS4	tj	0.77	0.077	-0.06	0.258198889747161	0.2
BBS4	bi	0.73	0.077	-0.06	0.258198889747161	0.2
BBS4	CG32105	0.7	0.077	-0.06	0.258198889747161	0.2
BBS4	tup	0.68	0.077	-0.06	0.258198889747161	0.2
BBS4	Awh	0.6	0.077	-0.06	0.258198889747161	0.2
BBS4	CG3726	0.6	0.077	-0.06	0.258198889747161	0.2
BBS4	CG11085	0.59	0.077	-0.06	0.258198889747161	0.2
BBS4	Dll	0.55	0.077	-0.06	0.258198889747161	0.2
BBS4	fru	0.43	0.077	-0.06	0.258198889747161	0.2
BBS4	Sox102F	0.38	0.077	-0.06	0.258198889747161	0.2
BBS4	Lim3	0.38	0.077	-0.06	0.258198889747161	0.2
BBS4	bab1	0.37	0.077	-0.06	0.258198889747161	0.2
BBS4	pros	0.34	0.077	-0.06	0.258198889747161	0.2
BBS4	ab	0.23	0.077	-0.06	0.258198889747161	0.2
BBS4	fkh	0.16	0.077	-0.06	0.258198889747161	0.2
BBS4	bsh	0.15	0.077	-0.06	0.258198889747161	0.2
BBS4	scro	0.14	0.077	-0.06	0.258198889747161	0.2
CG13229	tsh	7.15	0.602	-0.04	0.149071198499986	0.08
CG13229	ap	5.24	0.602	-0.04	0.149071198499986	0.08
CG13229	Sox102F	4.23	0.602	-0.04	0.149071198499986	0.08
CG13229	danr	3.42	0.602	-0.04	0.149071198499986	0.08
CG13229	CG11085	2.25	0.602	-0.04	0.149071198499986	0.08
CG13229	bab2	1.9	0.602	-0.04	0.149071198499986	0.08
CG13229	lov	1.72	0.602	-0.04	0.149071198499986	0.08
CG13229	dm	1.55	0.602	-0.04	0.149071198499986	0.08
CG13229	fd59A	1.53	0.602	-0.04	0.149071198499986	0.08
CG13229	Vsx1	1.4	0.602	-0.04	0.149071198499986	0.08
CG13229	br	1.37	0.602	-0.04	0.149071198499986	0.08
CG13229	tj	1.37	0.602	-0.04	0.149071198499986	0.08
CG13229	RunxB	1.2	0.602	-0.04	0.149071198499986	0.08
CG13229	vvl	1.19	0.602	-0.04	0.149071198499986	0.08
CG13229	dac	1.06	0.602	-0.04	0.149071198499986	0.08
CG13229	Notch	0.95	0.602	-0.04	0.149071198499986	0.08
CG13229	Ets65A	0.9	0.602	-0.04	0.149071198499986	0.08
CG13229	apt	0.9	0.602	-0.04	0.149071198499986	0.08
CG13229	noc	0.8	0.602	-0.04	0.149071198499986	0.08
CG13229	Dll	0.79	0.602	-0.04	0.149071198499986	0.08
CG13229	hbn	0.76	0.602	-0.04	0.149071198499986	0.08
CG13229	Hmx	0.74	0.602	-0.04	0.149071198499986	0.08
CG13229	CG11294	0.59	0.602	-0.04	0.149071198499986	0.08
CG13229	ham	0.49	0.602	-0.04	0.149071198499986	0.08
CG13229	aop	0.46	0.602	-0.04	0.149071198499986	0.08
CG13229	CG3726	0.43	0.602	-0.04	0.149071198499986	0.08
CG13229	bi	0.42	0.602	-0.04	0.149071198499986	0.08
CG13229	CG9932	0.27	0.602	-0.04	0.149071198499986	0.08
CG13229	Snoo	0.25	0.602	-0.04	0.149071198499986	0.08
CG13229	kn	0.14	0.602	-0.04	0.149071198499986	0.08
shn	CG43689	6.85	0.081	0.37	0.333333333333333	0.64
shn	hbn	5.18	0.081	0.37	0.333333333333333	0.64
shn	Sox102F	4.8	0.081	0.37	0.333333333333333	0.64
shn	zfh2	4.68	0.081	0.37	0.333333333333333	0.64
shn	oc	4.41	0.081	0.37	0.333333333333333	0.64
shn	SoxN	4.31	0.081	0.37	0.333333333333333	0.64
shn	fkh	3.14	0.081	0.37	0.333333333333333	0.64
shn	Atf3	2.9	0.081	0.37	0.333333333333333	0.64
shn	mirr	2.58	0.081	0.37	0.333333333333333	0.64
shn	ey	2.06	0.081	0.37	0.333333333333333	0.64
shn	CG32105	1.88	0.081	0.37	0.333333333333333	0.64
shn	tsh	1.87	0.081	0.37	0.333333333333333	0.64
shn	ab	1.67	0.081	0.37	0.333333333333333	0.64
shn	Vsx2	1.5	0.081	0.37	0.333333333333333	0.64
shn	scro	1.5	0.081	0.37	0.333333333333333	0.64
shn	sim	1.19	0.081	0.37	0.333333333333333	0.64
shn	CG3726	1.18	0.081	0.37	0.333333333333333	0.64
shn	bi	1.15	0.081	0.37	0.333333333333333	0.64
shn	ham	1.11	0.081	0.37	0.333333333333333	0.64
shn	erm	0.94	0.081	0.37	0.333333333333333	0.64
shn	bab2	0.94	0.081	0.37	0.333333333333333	0.64
shn	TfAP-2	0.93	0.081	0.37	0.333333333333333	0.64
shn	sr	0.93	0.081	0.37	0.333333333333333	0.64
shn	Camta	0.83	0.081	0.37	0.333333333333333	0.64
shn	Dll	0.8	0.081	0.37	0.333333333333333	0.64
shn	CG9650	0.79	0.081	0.37	0.333333333333333	0.64
shn	Ets65A	0.77	0.081	0.37	0.333333333333333	0.64
shn	Awh	0.76	0.081	0.37	0.333333333333333	0.64
shn	CG34340	0.69	0.081	0.37	0.333333333333333	0.64
shn	dm	0.63	0.081	0.37	0.333333333333333	0.64
metro	scro	11.77	0.143	0.68	0.447213595499958	0.59
metro	ap	8.97	0.143	0.68	0.447213595499958	0.59
metro	erm	7.55	0.143	0.68	0.447213595499958	0.59
metro	fkh	6.85	0.143	0.68	0.447213595499958	0.59
metro	CG11294	6.63	0.143	0.68	0.447213595499958	0.59
metro	zfh1	6.04	0.143	0.68	0.447213595499958	0.59
metro	Vsx2	5.57	0.143	0.68	0.447213595499958	0.59
metro	foxo	5.31	0.143	0.68	0.447213595499958	0.59
metro	kn	4.61	0.143	0.68	0.447213595499958	0.59
metro	CG43689	3.83	0.143	0.68	0.447213595499958	0.59
metro	Ets65A	3.83	0.143	0.68	0.447213595499958	0.59
metro	ct	3.27	0.143	0.68	0.447213595499958	0.59
metro	bsh	3.13	0.143	0.68	0.447213595499958	0.59
metro	mirr	3.05	0.143	0.68	0.447213595499958	0.59
metro	danr	2.89	0.143	0.68	0.447213595499958	0.59
metro	hth	2.74	0.143	0.68	0.447213595499958	0.59
metro	bab1	2.63	0.143	0.68	0.447213595499958	0.59
metro	bab2	2.5	0.143	0.68	0.447213595499958	0.59
metro	CG34340	2.3	0.143	0.68	0.447213595499958	0.59
metro	vvl	2.3	0.143	0.68	0.447213595499958	0.59
metro	ham	2.27	0.143	0.68	0.447213595499958	0.59
metro	D	2.23	0.143	0.68	0.447213595499958	0.59
metro	zfh2	1.98	0.143	0.68	0.447213595499958	0.59
metro	sim	1.83	0.143	0.68	0.447213595499958	0.59
metro	bi	1.81	0.143	0.68	0.447213595499958	0.59
metro	lov	1.78	0.143	0.68	0.447213595499958	0.59
metro	rn	1.77	0.143	0.68	0.447213595499958	0.59
metro	CG4328	1.75	0.143	0.68	0.447213595499958	0.59
metro	tup	1.62	0.143	0.68	0.447213595499958	0.59
metro	tj	1.54	0.143	0.68	0.447213595499958	0.59
Cpr47Ef	scro	3.25	0.037	-0.12	0.302613766334401	0.65
Cpr47Ef	ap	2.78	0.037	-0.12	0.302613766334401	0.65
Cpr47Ef	Vsx2	2.51	0.037	-0.12	0.302613766334401	0.65
Cpr47Ef	Sox102F	2.14	0.037	-0.12	0.302613766334401	0.65
Cpr47Ef	ab	1.91	0.037	-0.12	0.302613766334401	0.65
Cpr47Ef	D	1.55	0.037	-0.12	0.302613766334401	0.65
Cpr47Ef	erm	1.51	0.037	-0.12	0.302613766334401	0.65
Cpr47Ef	Lim3	1.43	0.037	-0.12	0.302613766334401	0.65
Cpr47Ef	Hmx	1.28	0.037	-0.12	0.302613766334401	0.65
Cpr47Ef	dac	1.27	0.037	-0.12	0.302613766334401	0.65
Cpr47Ef	NK7.1	0.95	0.037	-0.12	0.302613766334401	0.65
Cpr47Ef	sim	0.93	0.037	-0.12	0.302613766334401	0.65
Cpr47Ef	vvl	0.82	0.037	-0.12	0.302613766334401	0.65
Cpr47Ef	CG43689	0.81	0.037	-0.12	0.302613766334401	0.65
Cpr47Ef	pdm3	0.77	0.037	-0.12	0.302613766334401	0.65
Cpr47Ef	CG34340	0.61	0.037	-0.12	0.302613766334401	0.65
Cpr47Ef	CG11085	0.6	0.037	-0.12	0.302613766334401	0.65
Cpr47Ef	Notch	0.47	0.037	-0.12	0.302613766334401	0.65
Cpr47Ef	Vsx1	0.41	0.037	-0.12	0.302613766334401	0.65
Cpr47Ef	bi	0.27	0.037	-0.12	0.302613766334401	0.65
Cpr47Ef	Snoo	0.17	0.037	-0.12	0.302613766334401	0.65
Cpr47Ef	danr	0.12	0.037	-0.12	0.302613766334401	0.65
Cpr47Ef	tsh	0.07	0.037	-0.12	0.302613766334401	0.65
Cpr47Ef	toy	0.04	0.037	-0.12	0.302613766334401	0.65
Cpr47Ef	CG11294	-0.01	0.037	-0.12	0.302613766334401	0.65
Cpr47Ef	elB	-0.17	0.037	-0.12	0.302613766334401	0.65
Cpr47Ef	Camta	-0.2	0.037	-0.12	0.302613766334401	0.65
Cpr47Ef	svp	-0.31	0.037	-0.12	0.302613766334401	0.65
Cpr47Ef	CG32532	-0.32	0.037	-0.12	0.302613766334401	0.65
Cpr47Ef	Atf3	-0.34	0.037	-0.12	0.302613766334401	0.65
Vhl	hbn	11.99	0.084	0.16	0.447213595499958	0.54
Vhl	toy	5.47	0.084	0.16	0.447213595499958	0.54
Vhl	sr	4	0.084	0.16	0.447213595499958	0.54
Vhl	ap	3.67	0.084	0.16	0.447213595499958	0.54
Vhl	D	3.61	0.084	0.16	0.447213595499958	0.54
Vhl	hth	3.2	0.084	0.16	0.447213595499958	0.54
Vhl	tsh	3.2	0.084	0.16	0.447213595499958	0.54
Vhl	dm	2.86	0.084	0.16	0.447213595499958	0.54
Vhl	lov	2.78	0.084	0.16	0.447213595499958	0.54
Vhl	fd59A	2.03	0.084	0.16	0.447213595499958	0.54
Vhl	aop	1.93	0.084	0.16	0.447213595499958	0.54
Vhl	ey	1.82	0.084	0.16	0.447213595499958	0.54
Vhl	TfAP-2	1.51	0.084	0.16	0.447213595499958	0.54
Vhl	kn	1.47	0.084	0.16	0.447213595499958	0.54
Vhl	CG43689	1.43	0.084	0.16	0.447213595499958	0.54
Vhl	pros	1.42	0.084	0.16	0.447213595499958	0.54
Vhl	CG11085	1.42	0.084	0.16	0.447213595499958	0.54
Vhl	CG9650	1.37	0.084	0.16	0.447213595499958	0.54
Vhl	dve	1.25	0.084	0.16	0.447213595499958	0.54
Vhl	mirr	1.15	0.084	0.16	0.447213595499958	0.54
Vhl	NK7.1	1.15	0.084	0.16	0.447213595499958	0.54
Vhl	dmrt99B	1.13	0.084	0.16	0.447213595499958	0.54
Vhl	Notch	1.13	0.084	0.16	0.447213595499958	0.54
Vhl	elB	1.07	0.084	0.16	0.447213595499958	0.54
Vhl	svp	1.05	0.084	0.16	0.447213595499958	0.54
Vhl	bsh	1.03	0.084	0.16	0.447213595499958	0.54
Vhl	erm	1	0.084	0.16	0.447213595499958	0.54
Vhl	CG11294	0.9	0.084	0.16	0.447213595499958	0.54
Vhl	oc	0.84	0.084	0.16	0.447213595499958	0.54
Vhl	noc	0.79	0.084	0.16	0.447213595499958	0.54
CG9062	tup	4.42	0.063	-0.26	-0.0666666666666667	0.99
CG9062	CG34340	3.58	0.063	-0.26	-0.0666666666666667	0.99
CG9062	Sox102F	3.48	0.063	-0.26	-0.0666666666666667	0.99
CG9062	scro	2.86	0.063	-0.26	-0.0666666666666667	0.99
CG9062	bab2	2.8	0.063	-0.26	-0.0666666666666667	0.99
CG9062	fru	2.61	0.063	-0.26	-0.0666666666666667	0.99
CG9062	pdm3	2.39	0.063	-0.26	-0.0666666666666667	0.99
CG9062	rn	2.26	0.063	-0.26	-0.0666666666666667	0.99
CG9062	Ets65A	2.24	0.063	-0.26	-0.0666666666666667	0.99
CG9062	mirr	1.9	0.063	-0.26	-0.0666666666666667	0.99
CG9062	Awh	1.89	0.063	-0.26	-0.0666666666666667	0.99
CG9062	zfh2	1.88	0.063	-0.26	-0.0666666666666667	0.99
CG9062	zfh1	1.35	0.063	-0.26	-0.0666666666666667	0.99
CG9062	sr	1.28	0.063	-0.26	-0.0666666666666667	0.99
CG9062	Sox21b	1.27	0.063	-0.26	-0.0666666666666667	0.99
CG9062	Stat92E	1.2	0.063	-0.26	-0.0666666666666667	0.99
CG9062	apt	1.18	0.063	-0.26	-0.0666666666666667	0.99
CG9062	fd59A	1.06	0.063	-0.26	-0.0666666666666667	0.99
CG9062	Lim3	1.01	0.063	-0.26	-0.0666666666666667	0.99
CG9062	vvl	1.01	0.063	-0.26	-0.0666666666666667	0.99
CG9062	SoxN	0.98	0.063	-0.26	-0.0666666666666667	0.99
CG9062	CG11294	0.94	0.063	-0.26	-0.0666666666666667	0.99
CG9062	CG9932	0.94	0.063	-0.26	-0.0666666666666667	0.99
CG9062	tsh	0.77	0.063	-0.26	-0.0666666666666667	0.99
CG9062	CG3726	0.7	0.063	-0.26	-0.0666666666666667	0.99
CG9062	erm	0.69	0.063	-0.26	-0.0666666666666667	0.99
CG9062	Atf3	0.63	0.063	-0.26	-0.0666666666666667	0.99
CG9062	pros	0.44	0.063	-0.26	-0.0666666666666667	0.99
CG9062	kn	0.3	0.063	-0.26	-0.0666666666666667	0.99
CG9062	Notch	0.13	0.063	-0.26	-0.0666666666666667	0.99
dare	Camta	3.94	0.112	0.05	0.447213595499958	0.48
dare	hbn	2.49	0.112	0.05	0.447213595499958	0.48
dare	br	2.45	0.112	0.05	0.447213595499958	0.48
dare	tsh	2.42	0.112	0.05	0.447213595499958	0.48
dare	SoxN	2.27	0.112	0.05	0.447213595499958	0.48
dare	CG34340	2.17	0.112	0.05	0.447213595499958	0.48
dare	elB	2.14	0.112	0.05	0.447213595499958	0.48
dare	pdm3	1.89	0.112	0.05	0.447213595499958	0.48
dare	aop	1.84	0.112	0.05	0.447213595499958	0.48
dare	apt	1.78	0.112	0.05	0.447213595499958	0.48
dare	fd59A	1.74	0.112	0.05	0.447213595499958	0.48
dare	RunxB	1.71	0.112	0.05	0.447213595499958	0.48
dare	scro	1.59	0.112	0.05	0.447213595499958	0.48
dare	CG11294	1.51	0.112	0.05	0.447213595499958	0.48
dare	CG11085	1.36	0.112	0.05	0.447213595499958	0.48
dare	pros	1.21	0.112	0.05	0.447213595499958	0.48
dare	Stat92E	0.93	0.112	0.05	0.447213595499958	0.48
dare	CG32532	0.93	0.112	0.05	0.447213595499958	0.48
dare	TfAP-2	0.85	0.112	0.05	0.447213595499958	0.48
dare	Ets65A	0.81	0.112	0.05	0.447213595499958	0.48
dare	ct	0.78	0.112	0.05	0.447213595499958	0.48
dare	vvl	0.75	0.112	0.05	0.447213595499958	0.48
dare	Sox102F	0.7	0.112	0.05	0.447213595499958	0.48
dare	sr	0.67	0.112	0.05	0.447213595499958	0.48
dare	noc	0.49	0.112	0.05	0.447213595499958	0.48
dare	ey	0.49	0.112	0.05	0.447213595499958	0.48
dare	tj	0.45	0.112	0.05	0.447213595499958	0.48
dare	lov	0.31	0.112	0.05	0.447213595499958	0.48
dare	Hmx	0.24	0.112	0.05	0.447213595499958	0.48
dare	dmrt99B	0.19	0.112	0.05	0.447213595499958	0.48
CG7745	fkh	12.55	0.076	0.26	0.683130051063973	0.97
CG7745	hth	10.14	0.076	0.26	0.683130051063973	0.97
CG7745	lov	7.83	0.076	0.26	0.683130051063973	0.97
CG7745	scro	3.18	0.076	0.26	0.683130051063973	0.97
CG7745	foxo	2.69	0.076	0.26	0.683130051063973	0.97
CG7745	CG32105	2.68	0.076	0.26	0.683130051063973	0.97
CG7745	ey	2.44	0.076	0.26	0.683130051063973	0.97
CG7745	noc	2.33	0.076	0.26	0.683130051063973	0.97
CG7745	CG9650	2.31	0.076	0.26	0.683130051063973	0.97
CG7745	CG4328	2.3	0.076	0.26	0.683130051063973	0.97
CG7745	erm	2.26	0.076	0.26	0.683130051063973	0.97
CG7745	CG34340	2.17	0.076	0.26	0.683130051063973	0.97
CG7745	elB	2.16	0.076	0.26	0.683130051063973	0.97
CG7745	Dll	1.8	0.076	0.26	0.683130051063973	0.97
CG7745	pdm3	1.7	0.076	0.26	0.683130051063973	0.97
CG7745	apt	1.47	0.076	0.26	0.683130051063973	0.97
CG7745	tup	1.4	0.076	0.26	0.683130051063973	0.97
CG7745	CG9932	1.39	0.076	0.26	0.683130051063973	0.97
CG7745	dac	1.34	0.076	0.26	0.683130051063973	0.97
CG7745	oc	1.26	0.076	0.26	0.683130051063973	0.97
CG7745	vfl	1.2	0.076	0.26	0.683130051063973	0.97
CG7745	Lim3	1.18	0.076	0.26	0.683130051063973	0.97
CG7745	svp	1.13	0.076	0.26	0.683130051063973	0.97
CG7745	CG11294	1.13	0.076	0.26	0.683130051063973	0.97
CG7745	hbn	1.1	0.076	0.26	0.683130051063973	0.97
CG7745	SoxN	1.08	0.076	0.26	0.683130051063973	0.97
CG7745	ct	1.05	0.076	0.26	0.683130051063973	0.97
CG7745	tsh	1.03	0.076	0.26	0.683130051063973	0.97
CG7745	Camta	0.98	0.076	0.26	0.683130051063973	0.97
CG7745	dve	0.88	0.076	0.26	0.683130051063973	0.97
CG13203	zfh2	6.41	0.729	0.38	0.654653670707977	0.33
CG13203	Stat92E	5.99	0.729	0.38	0.654653670707977	0.33
CG13203	CG3726	4.95	0.729	0.38	0.654653670707977	0.33
CG13203	br	3.86	0.729	0.38	0.654653670707977	0.33
CG13203	Lim3	3.84	0.729	0.38	0.654653670707977	0.33
CG13203	CG32105	2	0.729	0.38	0.654653670707977	0.33
CG13203	ap	1.86	0.729	0.38	0.654653670707977	0.33
CG13203	dve	1.83	0.729	0.38	0.654653670707977	0.33
CG13203	mirr	1.62	0.729	0.38	0.654653670707977	0.33
CG13203	fd59A	1.61	0.729	0.38	0.654653670707977	0.33
CG13203	noc	1.2	0.729	0.38	0.654653670707977	0.33
CG13203	Sox102F	1.17	0.729	0.38	0.654653670707977	0.33
CG13203	oc	1.05	0.729	0.38	0.654653670707977	0.33
CG13203	aop	0.98	0.729	0.38	0.654653670707977	0.33
CG13203	elB	0.96	0.729	0.38	0.654653670707977	0.33
CG13203	run	0.93	0.729	0.38	0.654653670707977	0.33
CG13203	tsh	0.92	0.729	0.38	0.654653670707977	0.33
CG13203	dac	0.88	0.729	0.38	0.654653670707977	0.33
CG13203	Awh	0.85	0.729	0.38	0.654653670707977	0.33
CG13203	dmrt99B	0.8	0.729	0.38	0.654653670707977	0.33
CG13203	CG32532	0.69	0.729	0.38	0.654653670707977	0.33
CG13203	dm	0.66	0.729	0.38	0.654653670707977	0.33
CG13203	ham	0.64	0.729	0.38	0.654653670707977	0.33
CG13203	bsh	0.64	0.729	0.38	0.654653670707977	0.33
CG13203	ey	0.61	0.729	0.38	0.654653670707977	0.33
CG13203	lov	0.54	0.729	0.38	0.654653670707977	0.33
CG13203	bi	0.47	0.729	0.38	0.654653670707977	0.33
CG13203	svp	0.32	0.729	0.38	0.654653670707977	0.33
CG13203	Vsx2	0.16	0.729	0.38	0.654653670707977	0.33
CG13203	apt	0.15	0.729	0.38	0.654653670707977	0.33
pyr	sim	7.57	0.19	-0.08	0.258198889747161	0.14
pyr	pdm3	4.18	0.19	-0.08	0.258198889747161	0.14
pyr	dac	3.68	0.19	-0.08	0.258198889747161	0.14
pyr	lov	3.18	0.19	-0.08	0.258198889747161	0.14
pyr	bab2	2.78	0.19	-0.08	0.258198889747161	0.14
pyr	zfh1	2.06	0.19	-0.08	0.258198889747161	0.14
pyr	D	1.91	0.19	-0.08	0.258198889747161	0.14
pyr	run	1.62	0.19	-0.08	0.258198889747161	0.14
pyr	CG43689	1.61	0.19	-0.08	0.258198889747161	0.14
pyr	Hmx	1.39	0.19	-0.08	0.258198889747161	0.14
pyr	Camta	1.39	0.19	-0.08	0.258198889747161	0.14
pyr	danr	1.29	0.19	-0.08	0.258198889747161	0.14
pyr	scro	1.12	0.19	-0.08	0.258198889747161	0.14
pyr	Notch	1.04	0.19	-0.08	0.258198889747161	0.14
pyr	fru	1.01	0.19	-0.08	0.258198889747161	0.14
pyr	Sox21b	0.97	0.19	-0.08	0.258198889747161	0.14
pyr	svp	0.86	0.19	-0.08	0.258198889747161	0.14
pyr	Vsx1	0.84	0.19	-0.08	0.258198889747161	0.14
pyr	hbn	0.8	0.19	-0.08	0.258198889747161	0.14
pyr	Snoo	0.72	0.19	-0.08	0.258198889747161	0.14
pyr	pros	0.67	0.19	-0.08	0.258198889747161	0.14
pyr	rn	0.65	0.19	-0.08	0.258198889747161	0.14
pyr	Stat92E	0.63	0.19	-0.08	0.258198889747161	0.14
pyr	ab	0.61	0.19	-0.08	0.258198889747161	0.14
pyr	vfl	0.58	0.19	-0.08	0.258198889747161	0.14
pyr	CG34340	0.55	0.19	-0.08	0.258198889747161	0.14
pyr	kn	0.5	0.19	-0.08	0.258198889747161	0.14
pyr	ap	0.49	0.19	-0.08	0.258198889747161	0.14
pyr	CG32105	0.47	0.19	-0.08	0.258198889747161	0.14
pyr	foxo	0.41	0.19	-0.08	0.258198889747161	0.14
ths	noc	10.98	0.167	0.49	0.832050294337844	0.81
ths	erm	9.74	0.167	0.49	0.832050294337844	0.81
ths	lov	5.97	0.167	0.49	0.832050294337844	0.81
ths	scro	4.75	0.167	0.49	0.832050294337844	0.81
ths	CG9650	4.08	0.167	0.49	0.832050294337844	0.81
ths	svp	3.91	0.167	0.49	0.832050294337844	0.81
ths	ap	3.8	0.167	0.49	0.832050294337844	0.81
ths	tup	3.33	0.167	0.49	0.832050294337844	0.81
ths	Notch	3.05	0.167	0.49	0.832050294337844	0.81
ths	CG11294	2.98	0.167	0.49	0.832050294337844	0.81
ths	aop	2.38	0.167	0.49	0.832050294337844	0.81
ths	mirr	2.35	0.167	0.49	0.832050294337844	0.81
ths	elB	1.95	0.167	0.49	0.832050294337844	0.81
ths	Hmx	1.89	0.167	0.49	0.832050294337844	0.81
ths	tsh	1.71	0.167	0.49	0.832050294337844	0.81
ths	bab1	1.67	0.167	0.49	0.832050294337844	0.81
ths	dm	1.62	0.167	0.49	0.832050294337844	0.81
ths	oc	1.51	0.167	0.49	0.832050294337844	0.81
ths	CG4328	1.3	0.167	0.49	0.832050294337844	0.81
ths	Snoo	1.19	0.167	0.49	0.832050294337844	0.81
ths	bab2	1.15	0.167	0.49	0.832050294337844	0.81
ths	NK7.1	1.13	0.167	0.49	0.832050294337844	0.81
ths	vvl	1.07	0.167	0.49	0.832050294337844	0.81
ths	Vsx1	1.03	0.167	0.49	0.832050294337844	0.81
ths	run	1.03	0.167	0.49	0.832050294337844	0.81
ths	ct	0.96	0.167	0.49	0.832050294337844	0.81
ths	Camta	0.93	0.167	0.49	0.832050294337844	0.81
ths	rn	0.86	0.167	0.49	0.832050294337844	0.81
ths	toy	0.78	0.167	0.49	0.832050294337844	0.81
ths	Vsx2	0.6	0.167	0.49	0.832050294337844	0.81
CG13192	Sox102F	9.09	0.109	-0.26	0.29277002188456	0.67
CG13192	zfh2	6.25	0.109	-0.26	0.29277002188456	0.67
CG13192	ap	3.56	0.109	-0.26	0.29277002188456	0.67
CG13192	CG32105	2.92	0.109	-0.26	0.29277002188456	0.67
CG13192	br	2.65	0.109	-0.26	0.29277002188456	0.67
CG13192	hth	2.16	0.109	-0.26	0.29277002188456	0.67
CG13192	ab	1.98	0.109	-0.26	0.29277002188456	0.67
CG13192	CG11294	1.71	0.109	-0.26	0.29277002188456	0.67
CG13192	CG43689	1.68	0.109	-0.26	0.29277002188456	0.67
CG13192	toy	1.53	0.109	-0.26	0.29277002188456	0.67
CG13192	aop	1.45	0.109	-0.26	0.29277002188456	0.67
CG13192	Lim3	1.35	0.109	-0.26	0.29277002188456	0.67
CG13192	TfAP-2	1.29	0.109	-0.26	0.29277002188456	0.67
CG13192	kn	1.11	0.109	-0.26	0.29277002188456	0.67
CG13192	danr	0.93	0.109	-0.26	0.29277002188456	0.67
CG13192	CG9932	0.76	0.109	-0.26	0.29277002188456	0.67
CG13192	bsh	0.75	0.109	-0.26	0.29277002188456	0.67
CG13192	pdm3	0.66	0.109	-0.26	0.29277002188456	0.67
CG13192	fkh	0.54	0.109	-0.26	0.29277002188456	0.67
CG13192	elB	0.39	0.109	-0.26	0.29277002188456	0.67
CG13192	dm	0.33	0.109	-0.26	0.29277002188456	0.67
CG13192	hbn	0.29	0.109	-0.26	0.29277002188456	0.67
CG13192	Hmx	0.28	0.109	-0.26	0.29277002188456	0.67
CG13192	lov	0.22	0.109	-0.26	0.29277002188456	0.67
CG13192	tup	0.21	0.109	-0.26	0.29277002188456	0.67
CG13192	scro	0.2	0.109	-0.26	0.29277002188456	0.67
CG13192	Awh	0.17	0.109	-0.26	0.29277002188456	0.67
CG13192	Camta	0.14	0.109	-0.26	0.29277002188456	0.67
CG13192	CG32532	0.13	0.109	-0.26	0.29277002188456	0.67
CG13192	ct	0.05	0.109	-0.26	0.29277002188456	0.67
Sobp	Atf3	7.85	0.071	0.15	0.447213595499958	0.35
Sobp	Dll	4.93	0.071	0.15	0.447213595499958	0.35
Sobp	tsh	4.74	0.071	0.15	0.447213595499958	0.35
Sobp	Snoo	3.75	0.071	0.15	0.447213595499958	0.35
Sobp	hbn	2.87	0.071	0.15	0.447213595499958	0.35
Sobp	hth	2.76	0.071	0.15	0.447213595499958	0.35
Sobp	dmrt99B	1.86	0.071	0.15	0.447213595499958	0.35
Sobp	kn	1.79	0.071	0.15	0.447213595499958	0.35
Sobp	TfAP-2	1.79	0.071	0.15	0.447213595499958	0.35
Sobp	erm	1.57	0.071	0.15	0.447213595499958	0.35
Sobp	danr	1.55	0.071	0.15	0.447213595499958	0.35
Sobp	bi	1.33	0.071	0.15	0.447213595499958	0.35
Sobp	bab1	1.24	0.071	0.15	0.447213595499958	0.35
Sobp	aop	1.24	0.071	0.15	0.447213595499958	0.35
Sobp	ham	1.22	0.071	0.15	0.447213595499958	0.35
Sobp	tup	0.99	0.071	0.15	0.447213595499958	0.35
Sobp	Notch	0.93	0.071	0.15	0.447213595499958	0.35
Sobp	SoxN	0.9	0.071	0.15	0.447213595499958	0.35
Sobp	svp	0.87	0.071	0.15	0.447213595499958	0.35
Sobp	rn	0.82	0.071	0.15	0.447213595499958	0.35
Sobp	dm	0.79	0.071	0.15	0.447213595499958	0.35
Sobp	ap	0.78	0.071	0.15	0.447213595499958	0.35
Sobp	apt	0.75	0.071	0.15	0.447213595499958	0.35
Sobp	scro	0.68	0.071	0.15	0.447213595499958	0.35
Sobp	CG11294	0.62	0.071	0.15	0.447213595499958	0.35
Sobp	ab	0.54	0.071	0.15	0.447213595499958	0.35
Sobp	zfh2	0.47	0.071	0.15	0.447213595499958	0.35
Sobp	fd59A	0.44	0.071	0.15	0.447213595499958	0.35
Sobp	oc	0.36	0.071	0.15	0.447213595499958	0.35
Sobp	ey	0.24	0.071	0.15	0.447213595499958	0.35
ERp60	CG32532	5.1	0.212	0.39	0.683130051063973	0.8
ERp60	ct	4.82	0.212	0.39	0.683130051063973	0.8
ERp60	oc	4.64	0.212	0.39	0.683130051063973	0.8
ERp60	Lim3	3.81	0.212	0.39	0.683130051063973	0.8
ERp60	Snoo	3.76	0.212	0.39	0.683130051063973	0.8
ERp60	D	3.25	0.212	0.39	0.683130051063973	0.8
ERp60	bab2	3.17	0.212	0.39	0.683130051063973	0.8
ERp60	hbn	3.13	0.212	0.39	0.683130051063973	0.8
ERp60	sim	2.54	0.212	0.39	0.683130051063973	0.8
ERp60	aop	2.5	0.212	0.39	0.683130051063973	0.8
ERp60	Awh	2.4	0.212	0.39	0.683130051063973	0.8
ERp60	sr	2.12	0.212	0.39	0.683130051063973	0.8
ERp60	elB	1.84	0.212	0.39	0.683130051063973	0.8
ERp60	Vsx1	1.63	0.212	0.39	0.683130051063973	0.8
ERp60	danr	1.5	0.212	0.39	0.683130051063973	0.8
ERp60	SoxN	1.48	0.212	0.39	0.683130051063973	0.8
ERp60	CG32105	1.42	0.212	0.39	0.683130051063973	0.8
ERp60	bi	1.42	0.212	0.39	0.683130051063973	0.8
ERp60	tsh	1.3	0.212	0.39	0.683130051063973	0.8
ERp60	dve	1.27	0.212	0.39	0.683130051063973	0.8
ERp60	CG9932	1.23	0.212	0.39	0.683130051063973	0.8
ERp60	Stat92E	1.23	0.212	0.39	0.683130051063973	0.8
ERp60	tup	1	0.212	0.39	0.683130051063973	0.8
ERp60	bab1	0.87	0.212	0.39	0.683130051063973	0.8
ERp60	fkh	0.8	0.212	0.39	0.683130051063973	0.8
ERp60	br	0.77	0.212	0.39	0.683130051063973	0.8
ERp60	dac	0.67	0.212	0.39	0.683130051063973	0.8
ERp60	svp	0.65	0.212	0.39	0.683130051063973	0.8
ERp60	CG4328	0.58	0.212	0.39	0.683130051063973	0.8
ERp60	Notch	0.55	0.212	0.39	0.683130051063973	0.8
Zip48C	Lim3	7.92	0.077	0.47	1	0.89
Zip48C	Ets65A	6.87	0.077	0.47	1	0.89
Zip48C	bi	5.75	0.077	0.47	1	0.89
Zip48C	hth	5.32	0.077	0.47	1	0.89
Zip48C	CG9650	5.28	0.077	0.47	1	0.89
Zip48C	fd59A	3.87	0.077	0.47	1	0.89
Zip48C	CG11294	3.58	0.077	0.47	1	0.89
Zip48C	mirr	3.25	0.077	0.47	1	0.89
Zip48C	toy	2.86	0.077	0.47	1	0.89
Zip48C	CG3726	2.56	0.077	0.47	1	0.89
Zip48C	Snoo	2	0.077	0.47	1	0.89
Zip48C	lov	1.96	0.077	0.47	1	0.89
Zip48C	svp	1.9	0.077	0.47	1	0.89
Zip48C	scro	1.89	0.077	0.47	1	0.89
Zip48C	CG4328	1.74	0.077	0.47	1	0.89
Zip48C	bab2	1.73	0.077	0.47	1	0.89
Zip48C	bsh	1.26	0.077	0.47	1	0.89
Zip48C	foxo	1.16	0.077	0.47	1	0.89
Zip48C	CG43689	1.09	0.077	0.47	1	0.89
Zip48C	erm	1.07	0.077	0.47	1	0.89
Zip48C	br	0.86	0.077	0.47	1	0.89
Zip48C	Sox21b	0.82	0.077	0.47	1	0.89
Zip48C	sr	0.81	0.077	0.47	1	0.89
Zip48C	dmrt99B	0.75	0.077	0.47	1	0.89
Zip48C	Dll	0.73	0.077	0.47	1	0.89
Zip48C	ab	0.72	0.077	0.47	1	0.89
Zip48C	ham	0.7	0.077	0.47	1	0.89
Zip48C	dac	0.61	0.077	0.47	1	0.89
Zip48C	tj	0.61	0.077	0.47	1	0.89
Zip48C	Notch	0.52	0.077	0.47	1	0.89
CG34231	dm	3.83	0.057	0.03	0.786795792469443	0.35
CG34231	noc	3.8	0.057	0.03	0.786795792469443	0.35
CG34231	aop	3.77	0.057	0.03	0.786795792469443	0.35
CG34231	CG11294	3.77	0.057	0.03	0.786795792469443	0.35
CG34231	pros	3.6	0.057	0.03	0.786795792469443	0.35
CG34231	CG9650	3.57	0.057	0.03	0.786795792469443	0.35
CG34231	tup	1.66	0.057	0.03	0.786795792469443	0.35
CG34231	zfh1	1.33	0.057	0.03	0.786795792469443	0.35
CG34231	hth	1.19	0.057	0.03	0.786795792469443	0.35
CG34231	RunxB	1.15	0.057	0.03	0.786795792469443	0.35
CG34231	bab1	1.05	0.057	0.03	0.786795792469443	0.35
CG34231	CG4328	0.87	0.057	0.03	0.786795792469443	0.35
CG34231	Lim3	0.65	0.057	0.03	0.786795792469443	0.35
CG34231	CG11085	0.56	0.057	0.03	0.786795792469443	0.35
CG34231	vfl	0.48	0.057	0.03	0.786795792469443	0.35
CG34231	CG32105	0.47	0.057	0.03	0.786795792469443	0.35
CG34231	fd59A	0.46	0.057	0.03	0.786795792469443	0.35
CG34231	Stat92E	0.42	0.057	0.03	0.786795792469443	0.35
CG34231	Hmx	0.4	0.057	0.03	0.786795792469443	0.35
CG34231	CG32532	0.31	0.057	0.03	0.786795792469443	0.35
CG34231	NK7.1	0.3	0.057	0.03	0.786795792469443	0.35
CG34231	Vsx2	0.14	0.057	0.03	0.786795792469443	0.35
CG34231	svp	0.12	0.057	0.03	0.786795792469443	0.35
CG34231	Dll	-0.1	0.057	0.03	0.786795792469443	0.35
CG34231	Notch	-0.26	0.057	0.03	0.786795792469443	0.35
CG34231	toy	-0.32	0.057	0.03	0.786795792469443	0.35
CG34231	mirr	-0.34	0.057	0.03	0.786795792469443	0.35
CG34231	dve	-0.37	0.057	0.03	0.786795792469443	0.35
CG34231	vvl	-0.38	0.057	0.03	0.786795792469443	0.35
CG34231	run	-0.38	0.057	0.03	0.786795792469443	0.35
CG8298	elB	6.06	0.16	0.08	0.333333333333333	0.39
CG8298	dmrt99B	5.67	0.16	0.08	0.333333333333333	0.39
CG8298	kn	4.69	0.16	0.08	0.333333333333333	0.39
CG8298	ham	4.5	0.16	0.08	0.333333333333333	0.39
CG8298	D	4.32	0.16	0.08	0.333333333333333	0.39
CG8298	lov	3.28	0.16	0.08	0.333333333333333	0.39
CG8298	ap	3.27	0.16	0.08	0.333333333333333	0.39
CG8298	fkh	3.18	0.16	0.08	0.333333333333333	0.39
CG8298	dac	2.5	0.16	0.08	0.333333333333333	0.39
CG8298	toy	2.49	0.16	0.08	0.333333333333333	0.39
CG8298	ey	2.3	0.16	0.08	0.333333333333333	0.39
CG8298	Notch	2.25	0.16	0.08	0.333333333333333	0.39
CG8298	hbn	2.14	0.16	0.08	0.333333333333333	0.39
CG8298	CG11294	2.1	0.16	0.08	0.333333333333333	0.39
CG8298	CG34340	2	0.16	0.08	0.333333333333333	0.39
CG8298	Sox102F	1.8	0.16	0.08	0.333333333333333	0.39
CG8298	zfh1	1.71	0.16	0.08	0.333333333333333	0.39
CG8298	bab1	1.57	0.16	0.08	0.333333333333333	0.39
CG8298	ab	1.53	0.16	0.08	0.333333333333333	0.39
CG8298	Snoo	1.49	0.16	0.08	0.333333333333333	0.39
CG8298	ct	1.49	0.16	0.08	0.333333333333333	0.39
CG8298	CG32532	1.47	0.16	0.08	0.333333333333333	0.39
CG8298	CG32105	1.43	0.16	0.08	0.333333333333333	0.39
CG8298	fd59A	1.1	0.16	0.08	0.333333333333333	0.39
CG8298	hth	1	0.16	0.08	0.333333333333333	0.39
CG8298	vvl	0.99	0.16	0.08	0.333333333333333	0.39
CG8298	Stat92E	0.92	0.16	0.08	0.333333333333333	0.39
CG8298	sr	0.81	0.16	0.08	0.333333333333333	0.39
CG8298	mirr	0.78	0.16	0.08	0.333333333333333	0.39
CG8298	dm	0.67	0.16	0.08	0.333333333333333	0.39
otk	bi	6.27	0.096	0.31	1	0.89
otk	bab2	5.05	0.096	0.31	1	0.89
otk	CG9650	4.67	0.096	0.31	1	0.89
otk	hth	4.52	0.096	0.31	1	0.89
otk	CG3726	4.49	0.096	0.31	1	0.89
otk	hbn	4.41	0.096	0.31	1	0.89
otk	dm	2.97	0.096	0.31	1	0.89
otk	ct	2.77	0.096	0.31	1	0.89
otk	scro	2.54	0.096	0.31	1	0.89
otk	tup	2.3	0.096	0.31	1	0.89
otk	elB	2.28	0.096	0.31	1	0.89
otk	sim	1.73	0.096	0.31	1	0.89
otk	fd59A	1.69	0.096	0.31	1	0.89
otk	Snoo	1.54	0.096	0.31	1	0.89
otk	kn	1.33	0.096	0.31	1	0.89
otk	Hmx	1.19	0.096	0.31	1	0.89
otk	oc	1.17	0.096	0.31	1	0.89
otk	ab	1.09	0.096	0.31	1	0.89
otk	CG32105	1.01	0.096	0.31	1	0.89
otk	pdm3	0.99	0.096	0.31	1	0.89
otk	CG9932	0.87	0.096	0.31	1	0.89
otk	Stat92E	0.87	0.096	0.31	1	0.89
otk	ey	0.86	0.096	0.31	1	0.89
otk	vfl	0.74	0.096	0.31	1	0.89
otk	bsh	0.74	0.096	0.31	1	0.89
otk	ap	0.65	0.096	0.31	1	0.89
otk	foxo	0.39	0.096	0.31	1	0.89
otk	zfh2	0.39	0.096	0.31	1	0.89
otk	dac	0.37	0.096	0.31	1	0.89
otk	CG11294	0.36	0.096	0.31	1	0.89
pds5	danr	6.99	0.059	0.68	1	0.78
pds5	Stat92E	5	0.059	0.68	1	0.78
pds5	toy	4.99	0.059	0.68	1	0.78
pds5	bsh	4.4	0.059	0.68	1	0.78
pds5	hth	3.85	0.059	0.68	1	0.78
pds5	vvl	3.77	0.059	0.68	1	0.78
pds5	CG9650	2.5	0.059	0.68	1	0.78
pds5	lov	2.26	0.059	0.68	1	0.78
pds5	sr	2.19	0.059	0.68	1	0.78
pds5	Vsx1	2.18	0.059	0.68	1	0.78
pds5	bab2	2.17	0.059	0.68	1	0.78
pds5	oc	2.1	0.059	0.68	1	0.78
pds5	Notch	1.51	0.059	0.68	1	0.78
pds5	CG32532	1.48	0.059	0.68	1	0.78
pds5	bab1	1.32	0.059	0.68	1	0.78
pds5	Vsx2	1.31	0.059	0.68	1	0.78
pds5	bi	1.31	0.059	0.68	1	0.78
pds5	Camta	1.27	0.059	0.68	1	0.78
pds5	svp	1.07	0.059	0.68	1	0.78
pds5	noc	0.98	0.059	0.68	1	0.78
pds5	NK7.1	0.95	0.059	0.68	1	0.78
pds5	Sox102F	0.77	0.059	0.68	1	0.78
pds5	fkh	0.64	0.059	0.68	1	0.78
pds5	sim	0.61	0.059	0.68	1	0.78
pds5	zfh1	0.56	0.059	0.68	1	0.78
pds5	SoxN	0.55	0.059	0.68	1	0.78
pds5	Awh	0.53	0.059	0.68	1	0.78
pds5	foxo	0.52	0.059	0.68	1	0.78
pds5	fru	0.5	0.059	0.68	1	0.78
pds5	D	0.39	0.059	0.68	1	0.78
RpIII128	toy	24.23	0.046	0.43	0.382970843102535	0.69
RpIII128	br	5.62	0.046	0.43	0.382970843102535	0.69
RpIII128	dve	2.9	0.046	0.43	0.382970843102535	0.69
RpIII128	scro	2.74	0.046	0.43	0.382970843102535	0.69
RpIII128	sim	2.3	0.046	0.43	0.382970843102535	0.69
RpIII128	Notch	1.94	0.046	0.43	0.382970843102535	0.69
RpIII128	oc	1.8	0.046	0.43	0.382970843102535	0.69
RpIII128	pros	1.61	0.046	0.43	0.382970843102535	0.69
RpIII128	Vsx2	1.53	0.046	0.43	0.382970843102535	0.69
RpIII128	vfl	1.35	0.046	0.43	0.382970843102535	0.69
RpIII128	hbn	1.26	0.046	0.43	0.382970843102535	0.69
RpIII128	tj	1.25	0.046	0.43	0.382970843102535	0.69
RpIII128	pdm3	1.03	0.046	0.43	0.382970843102535	0.69
RpIII128	Dll	1.02	0.046	0.43	0.382970843102535	0.69
RpIII128	ap	0.89	0.046	0.43	0.382970843102535	0.69
RpIII128	Snoo	0.69	0.046	0.43	0.382970843102535	0.69
RpIII128	CG9650	0.68	0.046	0.43	0.382970843102535	0.69
RpIII128	zfh2	0.64	0.046	0.43	0.382970843102535	0.69
RpIII128	ab	0.64	0.046	0.43	0.382970843102535	0.69
RpIII128	CG34340	0.6	0.046	0.43	0.382970843102535	0.69
RpIII128	sr	0.57	0.046	0.43	0.382970843102535	0.69
RpIII128	erm	0.51	0.046	0.43	0.382970843102535	0.69
RpIII128	Hmx	0.48	0.046	0.43	0.382970843102535	0.69
RpIII128	danr	0.47	0.046	0.43	0.382970843102535	0.69
RpIII128	tsh	0.42	0.046	0.43	0.382970843102535	0.69
RpIII128	aop	0.42	0.046	0.43	0.382970843102535	0.69
RpIII128	NK7.1	0.33	0.046	0.43	0.382970843102535	0.69
RpIII128	dm	0.27	0.046	0.43	0.382970843102535	0.69
RpIII128	foxo	0.23	0.046	0.43	0.382970843102535	0.69
RpIII128	Vsx1	0.15	0.046	0.43	0.382970843102535	0.69
CG8378	br	7.95	0.063	-0.29	0.0666666666666667	0.01
CG8378	bab2	6.79	0.063	-0.29	0.0666666666666667	0.01
CG8378	fd59A	5.25	0.063	-0.29	0.0666666666666667	0.01
CG8378	CG32105	5.03	0.063	-0.29	0.0666666666666667	0.01
CG8378	pros	4.22	0.063	-0.29	0.0666666666666667	0.01
CG8378	CG43689	3.17	0.063	-0.29	0.0666666666666667	0.01
CG8378	dve	3.01	0.063	-0.29	0.0666666666666667	0.01
CG8378	bab1	2.34	0.063	-0.29	0.0666666666666667	0.01
CG8378	Lim3	2.34	0.063	-0.29	0.0666666666666667	0.01
CG8378	vvl	2.09	0.063	-0.29	0.0666666666666667	0.01
CG8378	SoxN	1.88	0.063	-0.29	0.0666666666666667	0.01
CG8378	aop	1.56	0.063	-0.29	0.0666666666666667	0.01
CG8378	elB	1.5	0.063	-0.29	0.0666666666666667	0.01
CG8378	Notch	1.29	0.063	-0.29	0.0666666666666667	0.01
CG8378	CG9932	1.18	0.063	-0.29	0.0666666666666667	0.01
CG8378	RunxB	1.1	0.063	-0.29	0.0666666666666667	0.01
CG8378	Sox102F	1.02	0.063	-0.29	0.0666666666666667	0.01
CG8378	pdm3	1.02	0.063	-0.29	0.0666666666666667	0.01
CG8378	CG4328	0.87	0.063	-0.29	0.0666666666666667	0.01
CG8378	hth	0.78	0.063	-0.29	0.0666666666666667	0.01
CG8378	oc	0.76	0.063	-0.29	0.0666666666666667	0.01
CG8378	CG11294	0.74	0.063	-0.29	0.0666666666666667	0.01
CG8378	hbn	0.7	0.063	-0.29	0.0666666666666667	0.01
CG8378	apt	0.68	0.063	-0.29	0.0666666666666667	0.01
CG8378	sr	0.64	0.063	-0.29	0.0666666666666667	0.01
CG8378	svp	0.52	0.063	-0.29	0.0666666666666667	0.01
CG8378	Vsx1	0.43	0.063	-0.29	0.0666666666666667	0.01
CG8378	bi	0.15	0.063	-0.29	0.0666666666666667	0.01
CG8378	tsh	0.14	0.063	-0.29	0.0666666666666667	0.01
CG8378	Ets65A	0.11	0.063	-0.29	0.0666666666666667	0.01
CG8407	run	5.95	0.039	0.8	1	0.46
CG8407	RunxB	5.13	0.039	0.8	1	0.46
CG8407	Awh	4.8	0.039	0.8	1	0.46
CG8407	br	4.79	0.039	0.8	1	0.46
CG8407	D	4.28	0.039	0.8	1	0.46
CG8407	Vsx1	4.07	0.039	0.8	1	0.46
CG8407	Vsx2	3.44	0.039	0.8	1	0.46
CG8407	danr	2.8	0.039	0.8	1	0.46
CG8407	oc	2.76	0.039	0.8	1	0.46
CG8407	tj	2.11	0.039	0.8	1	0.46
CG8407	elB	1.97	0.039	0.8	1	0.46
CG8407	aop	1.87	0.039	0.8	1	0.46
CG8407	Sox102F	1.84	0.039	0.8	1	0.46
CG8407	scro	1.42	0.039	0.8	1	0.46
CG8407	TfAP-2	1.33	0.039	0.8	1	0.46
CG8407	CG11085	1.26	0.039	0.8	1	0.46
CG8407	sr	1.09	0.039	0.8	1	0.46
CG8407	svp	0.98	0.039	0.8	1	0.46
CG8407	fkh	0.97	0.039	0.8	1	0.46
CG8407	vfl	0.85	0.039	0.8	1	0.46
CG8407	Sox21b	0.82	0.039	0.8	1	0.46
CG8407	pros	0.62	0.039	0.8	1	0.46
CG8407	CG4328	0.54	0.039	0.8	1	0.46
CG8407	hbn	0.5	0.039	0.8	1	0.46
CG8407	CG34340	0.46	0.039	0.8	1	0.46
CG8407	NK7.1	0.39	0.039	0.8	1	0.46
CG8407	Camta	0.26	0.039	0.8	1	0.46
CG8407	zfh2	0.2	0.039	0.8	1	0.46
CG8407	Atf3	0.11	0.039	0.8	1	0.46
CG8407	tup	0.1	0.039	0.8	1	0.46
Prp8	aop	9.76	0.048	0.36	1	0.95
Prp8	RunxB	6.8	0.048	0.36	1	0.95
Prp8	dac	3.68	0.048	0.36	1	0.95
Prp8	zfh1	3.17	0.048	0.36	1	0.95
Prp8	dve	2.31	0.048	0.36	1	0.95
Prp8	elB	2.3	0.048	0.36	1	0.95
Prp8	sim	2.25	0.048	0.36	1	0.95
Prp8	CG3726	2.05	0.048	0.36	1	0.95
Prp8	Vsx2	1.96	0.048	0.36	1	0.95
Prp8	bi	1.94	0.048	0.36	1	0.95
Prp8	fru	1.85	0.048	0.36	1	0.95
Prp8	Ets65A	1.85	0.048	0.36	1	0.95
Prp8	oc	1.78	0.048	0.36	1	0.95
Prp8	Stat92E	1.67	0.048	0.36	1	0.95
Prp8	danr	1.49	0.048	0.36	1	0.95
Prp8	fd59A	1.48	0.048	0.36	1	0.95
Prp8	tup	1.37	0.048	0.36	1	0.95
Prp8	CG43689	1.36	0.048	0.36	1	0.95
Prp8	Awh	1.31	0.048	0.36	1	0.95
Prp8	dmrt99B	1.27	0.048	0.36	1	0.95
Prp8	hth	1.2	0.048	0.36	1	0.95
Prp8	Notch	1.16	0.048	0.36	1	0.95
Prp8	CG32105	1.12	0.048	0.36	1	0.95
Prp8	CG11294	1.09	0.048	0.36	1	0.95
Prp8	Snoo	1.05	0.048	0.36	1	0.95
Prp8	apt	1.03	0.048	0.36	1	0.95
Prp8	NK7.1	1.01	0.048	0.36	1	0.95
Prp8	vvl	0.94	0.048	0.36	1	0.95
Prp8	CG11085	0.85	0.048	0.36	1	0.95
Prp8	Camta	0.81	0.048	0.36	1	0.95
SmD3	Ets65A	13.19	0.12	0.35	0.181568259800641	0.56
SmD3	vvl	8.85	0.12	0.35	0.181568259800641	0.56
SmD3	CG11085	7.19	0.12	0.35	0.181568259800641	0.56
SmD3	fd59A	4.47	0.12	0.35	0.181568259800641	0.56
SmD3	Stat92E	3.5	0.12	0.35	0.181568259800641	0.56
SmD3	Hmx	2.81	0.12	0.35	0.181568259800641	0.56
SmD3	pros	2.41	0.12	0.35	0.181568259800641	0.56
SmD3	Sox102F	2.37	0.12	0.35	0.181568259800641	0.56
SmD3	CG32105	2.05	0.12	0.35	0.181568259800641	0.56
SmD3	bi	2.04	0.12	0.35	0.181568259800641	0.56
SmD3	NK7.1	1.91	0.12	0.35	0.181568259800641	0.56
SmD3	foxo	1.89	0.12	0.35	0.181568259800641	0.56
SmD3	Lim3	1.5	0.12	0.35	0.181568259800641	0.56
SmD3	ap	1.15	0.12	0.35	0.181568259800641	0.56
SmD3	toy	1.08	0.12	0.35	0.181568259800641	0.56
SmD3	dac	0.98	0.12	0.35	0.181568259800641	0.56
SmD3	aop	0.95	0.12	0.35	0.181568259800641	0.56
SmD3	hbn	0.91	0.12	0.35	0.181568259800641	0.56
SmD3	zfh1	0.83	0.12	0.35	0.181568259800641	0.56
SmD3	run	0.79	0.12	0.35	0.181568259800641	0.56
SmD3	CG3726	0.77	0.12	0.35	0.181568259800641	0.56
SmD3	bab1	0.69	0.12	0.35	0.181568259800641	0.56
SmD3	fru	0.65	0.12	0.35	0.181568259800641	0.56
SmD3	sr	0.57	0.12	0.35	0.181568259800641	0.56
SmD3	scro	0.56	0.12	0.35	0.181568259800641	0.56
SmD3	elB	0.39	0.12	0.35	0.181568259800641	0.56
SmD3	sim	0.38	0.12	0.35	0.181568259800641	0.56
SmD3	Awh	0.37	0.12	0.35	0.181568259800641	0.56
SmD3	rn	0.36	0.12	0.35	0.181568259800641	0.56
SmD3	lov	0.24	0.12	0.35	0.181568259800641	0.56
Cct5	CG11294	4.91	0.116	-0.16	0.0666666666666667	0.01
Cct5	Vsx1	4.87	0.116	-0.16	0.0666666666666667	0.01
Cct5	noc	4.57	0.116	-0.16	0.0666666666666667	0.01
Cct5	Stat92E	2.99	0.116	-0.16	0.0666666666666667	0.01
Cct5	TfAP-2	2.86	0.116	-0.16	0.0666666666666667	0.01
Cct5	Hmx	2.79	0.116	-0.16	0.0666666666666667	0.01
Cct5	scro	2.54	0.116	-0.16	0.0666666666666667	0.01
Cct5	CG3726	2.27	0.116	-0.16	0.0666666666666667	0.01
Cct5	foxo	1.94	0.116	-0.16	0.0666666666666667	0.01
Cct5	elB	1.8	0.116	-0.16	0.0666666666666667	0.01
Cct5	bi	1.62	0.116	-0.16	0.0666666666666667	0.01
Cct5	D	1.46	0.116	-0.16	0.0666666666666667	0.01
Cct5	Lim3	1.45	0.116	-0.16	0.0666666666666667	0.01
Cct5	hth	1.18	0.116	-0.16	0.0666666666666667	0.01
Cct5	danr	0.94	0.116	-0.16	0.0666666666666667	0.01
Cct5	Ets65A	0.94	0.116	-0.16	0.0666666666666667	0.01
Cct5	SoxN	0.93	0.116	-0.16	0.0666666666666667	0.01
Cct5	tsh	0.78	0.116	-0.16	0.0666666666666667	0.01
Cct5	vfl	0.74	0.116	-0.16	0.0666666666666667	0.01
Cct5	CG32105	0.71	0.116	-0.16	0.0666666666666667	0.01
Cct5	dac	0.68	0.116	-0.16	0.0666666666666667	0.01
Cct5	Vsx2	0.63	0.116	-0.16	0.0666666666666667	0.01
Cct5	CG9932	0.52	0.116	-0.16	0.0666666666666667	0.01
Cct5	ham	0.49	0.116	-0.16	0.0666666666666667	0.01
Cct5	Snoo	0.42	0.116	-0.16	0.0666666666666667	0.01
Cct5	CG32532	0.42	0.116	-0.16	0.0666666666666667	0.01
Cct5	dve	0.4	0.116	-0.16	0.0666666666666667	0.01
Cct5	NK7.1	0.39	0.116	-0.16	0.0666666666666667	0.01
Cct5	fru	0.37	0.116	-0.16	0.0666666666666667	0.01
Cct5	Camta	0.22	0.116	-0.16	0.0666666666666667	0.01
CG8858	ap	7.51	0.077	0.45	1	0.67
CG8858	CG11294	6.21	0.077	0.45	1	0.67
CG8858	sr	4.12	0.077	0.45	1	0.67
CG8858	CG34340	3.43	0.077	0.45	1	0.67
CG8858	pros	3.38	0.077	0.45	1	0.67
CG8858	bi	3.15	0.077	0.45	1	0.67
CG8858	svp	2.8	0.077	0.45	1	0.67
CG8858	ey	1.95	0.077	0.45	1	0.67
CG8858	Snoo	1.77	0.077	0.45	1	0.67
CG8858	tj	1.23	0.077	0.45	1	0.67
CG8858	Sox21b	1.22	0.077	0.45	1	0.67
CG8858	tsh	1.18	0.077	0.45	1	0.67
CG8858	fd59A	1.15	0.077	0.45	1	0.67
CG8858	apt	1.14	0.077	0.45	1	0.67
CG8858	zfh2	1.12	0.077	0.45	1	0.67
CG8858	vvl	1.05	0.077	0.45	1	0.67
CG8858	toy	0.86	0.077	0.45	1	0.67
CG8858	Sox102F	0.79	0.077	0.45	1	0.67
CG8858	CG9932	0.6	0.077	0.45	1	0.67
CG8858	TfAP-2	0.55	0.077	0.45	1	0.67
CG8858	lov	0.55	0.077	0.45	1	0.67
CG8858	bab2	0.52	0.077	0.45	1	0.67
CG8858	D	0.4	0.077	0.45	1	0.67
CG8858	erm	0.14	0.077	0.45	1	0.67
CG8858	bab1	0.07	0.077	0.45	1	0.67
CG8858	dac	0.06	0.077	0.45	1	0.67
CG8858	dve	0.03	0.077	0.45	1	0.67
CG8858	tup	-0.01	0.077	0.45	1	0.67
CG8858	oc	-0.01	0.077	0.45	1	0.67
CG8858	dmrt99B	-0.02	0.077	0.45	1	0.67
RpS11	fru	4.98	0.138	0.21	0.382970843102535	0.63
RpS11	ct	3.71	0.138	0.21	0.382970843102535	0.63
RpS11	D	3.39	0.138	0.21	0.382970843102535	0.63
RpS11	Stat92E	3.12	0.138	0.21	0.382970843102535	0.63
RpS11	mirr	2.84	0.138	0.21	0.382970843102535	0.63
RpS11	NK7.1	2.65	0.138	0.21	0.382970843102535	0.63
RpS11	apt	2.25	0.138	0.21	0.382970843102535	0.63
RpS11	Dll	2.17	0.138	0.21	0.382970843102535	0.63
RpS11	toy	2.01	0.138	0.21	0.382970843102535	0.63
RpS11	ab	1.89	0.138	0.21	0.382970843102535	0.63
RpS11	aop	1.72	0.138	0.21	0.382970843102535	0.63
RpS11	CG11085	1.52	0.138	0.21	0.382970843102535	0.63
RpS11	sr	1.18	0.138	0.21	0.382970843102535	0.63
RpS11	kn	1.17	0.138	0.21	0.382970843102535	0.63
RpS11	scro	1.15	0.138	0.21	0.382970843102535	0.63
RpS11	danr	1.13	0.138	0.21	0.382970843102535	0.63
RpS11	sim	1.03	0.138	0.21	0.382970843102535	0.63
RpS11	dac	0.95	0.138	0.21	0.382970843102535	0.63
RpS11	Vsx1	0.94	0.138	0.21	0.382970843102535	0.63
RpS11	lov	0.86	0.138	0.21	0.382970843102535	0.63
RpS11	Lim3	0.84	0.138	0.21	0.382970843102535	0.63
RpS11	bi	0.63	0.138	0.21	0.382970843102535	0.63
RpS11	dmrt99B	0.6	0.138	0.21	0.382970843102535	0.63
RpS11	svp	0.57	0.138	0.21	0.382970843102535	0.63
RpS11	Notch	0.5	0.138	0.21	0.382970843102535	0.63
RpS11	Sox102F	0.42	0.138	0.21	0.382970843102535	0.63
RpS11	foxo	0.42	0.138	0.21	0.382970843102535	0.63
RpS11	fd59A	0.36	0.138	0.21	0.382970843102535	0.63
RpS11	CG32532	0.33	0.138	0.21	0.382970843102535	0.63
RpS11	vvl	0.27	0.138	0.21	0.382970843102535	0.63
CG42700	Dll	6.19	0.248	0.35	0.53748384988657	0.24
CG42700	CG32532	3.05	0.248	0.35	0.53748384988657	0.24
CG42700	dmrt99B	2.93	0.248	0.35	0.53748384988657	0.24
CG42700	CG11294	2.68	0.248	0.35	0.53748384988657	0.24
CG42700	tj	2.44	0.248	0.35	0.53748384988657	0.24
CG42700	tup	2.35	0.248	0.35	0.53748384988657	0.24
CG42700	bi	2.18	0.248	0.35	0.53748384988657	0.24
CG42700	kn	1.49	0.248	0.35	0.53748384988657	0.24
CG42700	fd59A	1.07	0.248	0.35	0.53748384988657	0.24
CG42700	apt	1.06	0.248	0.35	0.53748384988657	0.24
CG42700	pros	1.03	0.248	0.35	0.53748384988657	0.24
CG42700	Vsx1	1.02	0.248	0.35	0.53748384988657	0.24
CG42700	Sox21b	0.98	0.248	0.35	0.53748384988657	0.24
CG42700	foxo	0.94	0.248	0.35	0.53748384988657	0.24
CG42700	scro	0.93	0.248	0.35	0.53748384988657	0.24
CG42700	bsh	0.89	0.248	0.35	0.53748384988657	0.24
CG42700	TfAP-2	0.89	0.248	0.35	0.53748384988657	0.24
CG42700	NK7.1	0.86	0.248	0.35	0.53748384988657	0.24
CG42700	tsh	0.85	0.248	0.35	0.53748384988657	0.24
CG42700	svp	0.82	0.248	0.35	0.53748384988657	0.24
CG42700	vvl	0.61	0.248	0.35	0.53748384988657	0.24
CG42700	ct	0.47	0.248	0.35	0.53748384988657	0.24
CG42700	oc	0.46	0.248	0.35	0.53748384988657	0.24
CG42700	ab	0.46	0.248	0.35	0.53748384988657	0.24
CG42700	CG3726	0.34	0.248	0.35	0.53748384988657	0.24
CG42700	D	0.33	0.248	0.35	0.53748384988657	0.24
CG42700	Stat92E	0.32	0.248	0.35	0.53748384988657	0.24
CG42700	run	0.24	0.248	0.35	0.53748384988657	0.24
CG42700	Vsx2	0.23	0.248	0.35	0.53748384988657	0.24
CG42700	Hmx	0.21	0.248	0.35	0.53748384988657	0.24
CG13163	bsh	7.66	0.054	-0.21	0.0975900072948533	0.05
CG13163	erm	3.37	0.054	-0.21	0.0975900072948533	0.05
CG13163	CG34340	3.08	0.054	-0.21	0.0975900072948533	0.05
CG13163	svp	2.83	0.054	-0.21	0.0975900072948533	0.05
CG13163	vfl	2.74	0.054	-0.21	0.0975900072948533	0.05
CG13163	foxo	1.89	0.054	-0.21	0.0975900072948533	0.05
CG13163	danr	1.61	0.054	-0.21	0.0975900072948533	0.05
CG13163	CG32105	1.56	0.054	-0.21	0.0975900072948533	0.05
CG13163	lov	1.51	0.054	-0.21	0.0975900072948533	0.05
CG13163	CG32532	1.41	0.054	-0.21	0.0975900072948533	0.05
CG13163	fkh	1.36	0.054	-0.21	0.0975900072948533	0.05
CG13163	dm	1.12	0.054	-0.21	0.0975900072948533	0.05
CG13163	CG3726	1.09	0.054	-0.21	0.0975900072948533	0.05
CG13163	oc	1.09	0.054	-0.21	0.0975900072948533	0.05
CG13163	Stat92E	1.07	0.054	-0.21	0.0975900072948533	0.05
CG13163	Camta	0.88	0.054	-0.21	0.0975900072948533	0.05
CG13163	zfh2	0.82	0.054	-0.21	0.0975900072948533	0.05
CG13163	tj	0.81	0.054	-0.21	0.0975900072948533	0.05
CG13163	Awh	0.81	0.054	-0.21	0.0975900072948533	0.05
CG13163	dve	0.76	0.054	-0.21	0.0975900072948533	0.05
CG13163	pdm3	0.71	0.054	-0.21	0.0975900072948533	0.05
CG13163	vvl	0.56	0.054	-0.21	0.0975900072948533	0.05
CG13163	CG11085	0.47	0.054	-0.21	0.0975900072948533	0.05
CG13163	br	0.25	0.054	-0.21	0.0975900072948533	0.05
CG13163	CG9650	0.11	0.054	-0.21	0.0975900072948533	0.05
CG13163	TfAP-2	0.1	0.054	-0.21	0.0975900072948533	0.05
CG13163	Snoo	0.08	0.054	-0.21	0.0975900072948533	0.05
CG13163	aop	0.07	0.054	-0.21	0.0975900072948533	0.05
CG13163	hbn	-0.02	0.054	-0.21	0.0975900072948533	0.05
CG13163	Vsx1	-0.07	0.054	-0.21	0.0975900072948533	0.05
garz	TfAP-2	7.59	0.05	0.4	1	0.75
garz	pros	3.83	0.05	0.4	1	0.75
garz	aop	3.74	0.05	0.4	1	0.75
garz	sim	3.28	0.05	0.4	1	0.75
garz	toy	3.2	0.05	0.4	1	0.75
garz	Awh	2.78	0.05	0.4	1	0.75
garz	rn	2.23	0.05	0.4	1	0.75
garz	zfh1	2.05	0.05	0.4	1	0.75
garz	danr	1.83	0.05	0.4	1	0.75
garz	mirr	1.67	0.05	0.4	1	0.75
garz	ey	1.45	0.05	0.4	1	0.75
garz	lov	1.22	0.05	0.4	1	0.75
garz	Vsx1	0.99	0.05	0.4	1	0.75
garz	hbn	0.95	0.05	0.4	1	0.75
garz	elB	0.93	0.05	0.4	1	0.75
garz	CG9650	0.87	0.05	0.4	1	0.75
garz	ab	0.85	0.05	0.4	1	0.75
garz	oc	0.54	0.05	0.4	1	0.75
garz	br	0.53	0.05	0.4	1	0.75
garz	bab1	0.46	0.05	0.4	1	0.75
garz	Vsx2	0.35	0.05	0.4	1	0.75
garz	CG4328	0.27	0.05	0.4	1	0.75
garz	hth	0.27	0.05	0.4	1	0.75
garz	CG32532	0.21	0.05	0.4	1	0.75
garz	Sox102F	0.1	0.05	0.4	1	0.75
garz	svp	0.04	0.05	0.4	1	0.75
garz	dve	0.03	0.05	0.4	1	0.75
garz	RunxB	0.01	0.05	0.4	1	0.75
garz	ap	0	0.05	0.4	1	0.75
garz	bab2	-0.03	0.05	0.4	1	0.75
CG8520	CG34340	12.6	0.066	0.31	0.683130051063973	0.91
CG8520	Atf3	5.99	0.066	0.31	0.683130051063973	0.91
CG8520	ct	5.14	0.066	0.31	0.683130051063973	0.91
CG8520	fd59A	4.96	0.066	0.31	0.683130051063973	0.91
CG8520	Hmx	2.8	0.066	0.31	0.683130051063973	0.91
CG8520	hth	2.66	0.066	0.31	0.683130051063973	0.91
CG8520	dve	2.51	0.066	0.31	0.683130051063973	0.91
CG8520	elB	2.14	0.066	0.31	0.683130051063973	0.91
CG8520	Sox21b	2.03	0.066	0.31	0.683130051063973	0.91
CG8520	RunxB	1.9	0.066	0.31	0.683130051063973	0.91
CG8520	CG4328	1.48	0.066	0.31	0.683130051063973	0.91
CG8520	Ets65A	1.47	0.066	0.31	0.683130051063973	0.91
CG8520	Lim3	1.32	0.066	0.31	0.683130051063973	0.91
CG8520	tj	1.31	0.066	0.31	0.683130051063973	0.91
CG8520	dm	1.25	0.066	0.31	0.683130051063973	0.91
CG8520	ey	1.19	0.066	0.31	0.683130051063973	0.91
CG8520	Dll	1.17	0.066	0.31	0.683130051063973	0.91
CG8520	toy	1	0.066	0.31	0.683130051063973	0.91
CG8520	bi	0.84	0.066	0.31	0.683130051063973	0.91
CG8520	hbn	0.77	0.066	0.31	0.683130051063973	0.91
CG8520	CG32105	0.66	0.066	0.31	0.683130051063973	0.91
CG8520	Notch	0.65	0.066	0.31	0.683130051063973	0.91
CG8520	CG32532	0.62	0.066	0.31	0.683130051063973	0.91
CG8520	CG3726	0.61	0.066	0.31	0.683130051063973	0.91
CG8520	lov	0.61	0.066	0.31	0.683130051063973	0.91
CG8520	Vsx2	0.57	0.066	0.31	0.683130051063973	0.91
CG8520	bsh	0.55	0.066	0.31	0.683130051063973	0.91
CG8520	fru	0.53	0.066	0.31	0.683130051063973	0.91
CG8520	dac	0.53	0.066	0.31	0.683130051063973	0.91
CG8520	ab	0.51	0.066	0.31	0.683130051063973	0.91
Nup54	vfl	7.85	0.07	-0.17	-0.0924500327042048	0.38
Nup54	Camta	4.46	0.07	-0.17	-0.0924500327042048	0.38
Nup54	Snoo	4.26	0.07	-0.17	-0.0924500327042048	0.38
Nup54	Vsx1	4.03	0.07	-0.17	-0.0924500327042048	0.38
Nup54	dve	3.02	0.07	-0.17	-0.0924500327042048	0.38
Nup54	Vsx2	2.62	0.07	-0.17	-0.0924500327042048	0.38
Nup54	ct	2.37	0.07	-0.17	-0.0924500327042048	0.38
Nup54	ap	2.35	0.07	-0.17	-0.0924500327042048	0.38
Nup54	elB	2.17	0.07	-0.17	-0.0924500327042048	0.38
Nup54	CG43689	1.85	0.07	-0.17	-0.0924500327042048	0.38
Nup54	CG34340	1.16	0.07	-0.17	-0.0924500327042048	0.38
Nup54	Atf3	1.05	0.07	-0.17	-0.0924500327042048	0.38
Nup54	ham	0.83	0.07	-0.17	-0.0924500327042048	0.38
Nup54	aop	0.81	0.07	-0.17	-0.0924500327042048	0.38
Nup54	Dll	0.8	0.07	-0.17	-0.0924500327042048	0.38
Nup54	foxo	0.75	0.07	-0.17	-0.0924500327042048	0.38
Nup54	vvl	0.75	0.07	-0.17	-0.0924500327042048	0.38
Nup54	lov	0.58	0.07	-0.17	-0.0924500327042048	0.38
Nup54	mirr	0.56	0.07	-0.17	-0.0924500327042048	0.38
Nup54	kn	0.55	0.07	-0.17	-0.0924500327042048	0.38
Nup54	hth	0.45	0.07	-0.17	-0.0924500327042048	0.38
Nup54	bab2	0.44	0.07	-0.17	-0.0924500327042048	0.38
Nup54	Notch	0.35	0.07	-0.17	-0.0924500327042048	0.38
Nup54	bab1	0.3	0.07	-0.17	-0.0924500327042048	0.38
Nup54	RunxB	0.28	0.07	-0.17	-0.0924500327042048	0.38
Nup54	pdm3	0.25	0.07	-0.17	-0.0924500327042048	0.38
Nup54	fkh	0.23	0.07	-0.17	-0.0924500327042048	0.38
Nup54	Ets65A	0.22	0.07	-0.17	-0.0924500327042048	0.38
Nup54	zfh1	0.14	0.07	-0.17	-0.0924500327042048	0.38
Nup54	fru	0.11	0.07	-0.17	-0.0924500327042048	0.38
DUBAI	ey	5.21	0.104	-0.11	0.683130051063973	0.68
DUBAI	kn	4.38	0.104	-0.11	0.683130051063973	0.68
DUBAI	pdm3	3.63	0.104	-0.11	0.683130051063973	0.68
DUBAI	vvl	3.39	0.104	-0.11	0.683130051063973	0.68
DUBAI	sim	3.34	0.104	-0.11	0.683130051063973	0.68
DUBAI	rn	3.31	0.104	-0.11	0.683130051063973	0.68
DUBAI	hbn	3.18	0.104	-0.11	0.683130051063973	0.68
DUBAI	toy	2.93	0.104	-0.11	0.683130051063973	0.68
DUBAI	Dll	2.68	0.104	-0.11	0.683130051063973	0.68
DUBAI	bab2	2.16	0.104	-0.11	0.683130051063973	0.68
DUBAI	CG3726	2.04	0.104	-0.11	0.683130051063973	0.68
DUBAI	tup	1.94	0.104	-0.11	0.683130051063973	0.68
DUBAI	CG9650	1.84	0.104	-0.11	0.683130051063973	0.68
DUBAI	tj	1.51	0.104	-0.11	0.683130051063973	0.68
DUBAI	Hmx	1.45	0.104	-0.11	0.683130051063973	0.68
DUBAI	CG43689	1.43	0.104	-0.11	0.683130051063973	0.68
DUBAI	lov	1.36	0.104	-0.11	0.683130051063973	0.68
DUBAI	Stat92E	1.07	0.104	-0.11	0.683130051063973	0.68
DUBAI	bab1	1.06	0.104	-0.11	0.683130051063973	0.68
DUBAI	sr	0.93	0.104	-0.11	0.683130051063973	0.68
DUBAI	dve	0.92	0.104	-0.11	0.683130051063973	0.68
DUBAI	ham	0.86	0.104	-0.11	0.683130051063973	0.68
DUBAI	bi	0.86	0.104	-0.11	0.683130051063973	0.68
DUBAI	erm	0.84	0.104	-0.11	0.683130051063973	0.68
DUBAI	Atf3	0.81	0.104	-0.11	0.683130051063973	0.68
DUBAI	danr	0.73	0.104	-0.11	0.683130051063973	0.68
DUBAI	Vsx1	0.67	0.104	-0.11	0.683130051063973	0.68
DUBAI	CG9932	0.65	0.104	-0.11	0.683130051063973	0.68
DUBAI	Camta	0.6	0.104	-0.11	0.683130051063973	0.68
DUBAI	fkh	0.53	0.104	-0.11	0.683130051063973	0.68
CG30051	scro	8.11	0.119	-0.37	-0.0666666666666667	1
CG30051	bsh	5.17	0.119	-0.37	-0.0666666666666667	1
CG30051	elB	4.79	0.119	-0.37	-0.0666666666666667	1
CG30051	Camta	3.94	0.119	-0.37	-0.0666666666666667	1
CG30051	CG34340	3.87	0.119	-0.37	-0.0666666666666667	1
CG30051	Stat92E	3.51	0.119	-0.37	-0.0666666666666667	1
CG30051	CG9650	2.91	0.119	-0.37	-0.0666666666666667	1
CG30051	Lim3	2.24	0.119	-0.37	-0.0666666666666667	1
CG30051	zfh2	2.2	0.119	-0.37	-0.0666666666666667	1
CG30051	ap	2	0.119	-0.37	-0.0666666666666667	1
CG30051	oc	1.87	0.119	-0.37	-0.0666666666666667	1
CG30051	toy	1.09	0.119	-0.37	-0.0666666666666667	1
CG30051	dm	1.03	0.119	-0.37	-0.0666666666666667	1
CG30051	mirr	0.93	0.119	-0.37	-0.0666666666666667	1
CG30051	ab	0.82	0.119	-0.37	-0.0666666666666667	1
CG30051	CG4328	0.68	0.119	-0.37	-0.0666666666666667	1
CG30051	ct	0.63	0.119	-0.37	-0.0666666666666667	1
CG30051	Awh	0.6	0.119	-0.37	-0.0666666666666667	1
CG30051	tj	0.5	0.119	-0.37	-0.0666666666666667	1
CG30051	sim	0.48	0.119	-0.37	-0.0666666666666667	1
CG30051	CG32105	0.24	0.119	-0.37	-0.0666666666666667	1
CG30051	vfl	0.13	0.119	-0.37	-0.0666666666666667	1
CG30051	CG11294	0.09	0.119	-0.37	-0.0666666666666667	1
CG30051	dmrt99B	0.05	0.119	-0.37	-0.0666666666666667	1
CG30051	Hmx	-0.08	0.119	-0.37	-0.0666666666666667	1
CG30051	erm	-0.28	0.119	-0.37	-0.0666666666666667	1
CG30051	pros	-0.29	0.119	-0.37	-0.0666666666666667	1
CG30051	aop	-0.33	0.119	-0.37	-0.0666666666666667	1
CG30051	hbn	-0.37	0.119	-0.37	-0.0666666666666667	1
CG30051	noc	-0.41	0.119	-0.37	-0.0666666666666667	1
Dyb	scro	9.44	0.334	-0.24	0.0975900072948533	0.28
Dyb	SoxN	9.39	0.334	-0.24	0.0975900072948533	0.28
Dyb	ct	7.59	0.334	-0.24	0.0975900072948533	0.28
Dyb	Camta	5.39	0.334	-0.24	0.0975900072948533	0.28
Dyb	apt	4.59	0.334	-0.24	0.0975900072948533	0.28
Dyb	RunxB	4.34	0.334	-0.24	0.0975900072948533	0.28
Dyb	Hmx	3.21	0.334	-0.24	0.0975900072948533	0.28
Dyb	pdm3	2.89	0.334	-0.24	0.0975900072948533	0.28
Dyb	sr	2.35	0.334	-0.24	0.0975900072948533	0.28
Dyb	ey	2.01	0.334	-0.24	0.0975900072948533	0.28
Dyb	Sox102F	1.91	0.334	-0.24	0.0975900072948533	0.28
Dyb	Dll	1.85	0.334	-0.24	0.0975900072948533	0.28
Dyb	dm	1.57	0.334	-0.24	0.0975900072948533	0.28
Dyb	tj	1.32	0.334	-0.24	0.0975900072948533	0.28
Dyb	NK7.1	1.2	0.334	-0.24	0.0975900072948533	0.28
Dyb	hth	1.02	0.334	-0.24	0.0975900072948533	0.28
Dyb	svp	0.97	0.334	-0.24	0.0975900072948533	0.28
Dyb	CG9650	0.81	0.334	-0.24	0.0975900072948533	0.28
Dyb	Vsx2	0.64	0.334	-0.24	0.0975900072948533	0.28
Dyb	Lim3	0.55	0.334	-0.24	0.0975900072948533	0.28
Dyb	zfh2	0.43	0.334	-0.24	0.0975900072948533	0.28
Dyb	vvl	0.43	0.334	-0.24	0.0975900072948533	0.28
Dyb	br	0.41	0.334	-0.24	0.0975900072948533	0.28
Dyb	run	0.41	0.334	-0.24	0.0975900072948533	0.28
Dyb	tsh	0.33	0.334	-0.24	0.0975900072948533	0.28
Dyb	Snoo	0.3	0.334	-0.24	0.0975900072948533	0.28
Dyb	tup	0.25	0.334	-0.24	0.0975900072948533	0.28
Dyb	CG11085	0.21	0.334	-0.24	0.0975900072948533	0.28
Dyb	TfAP-2	0.09	0.334	-0.24	0.0975900072948533	0.28
Dyb	ab	0	0.334	-0.24	0.0975900072948533	0.28
Lac	ct	7.23	0.652	-0.13	0.29277002188456	0.22
Lac	Awh	6.27	0.652	-0.13	0.29277002188456	0.22
Lac	fru	4.32	0.652	-0.13	0.29277002188456	0.22
Lac	foxo	3.37	0.652	-0.13	0.29277002188456	0.22
Lac	CG3726	3.21	0.652	-0.13	0.29277002188456	0.22
Lac	elB	3.13	0.652	-0.13	0.29277002188456	0.22
Lac	zfh2	2.8	0.652	-0.13	0.29277002188456	0.22
Lac	vfl	2.52	0.652	-0.13	0.29277002188456	0.22
Lac	Vsx2	1.81	0.652	-0.13	0.29277002188456	0.22
Lac	dm	1.72	0.652	-0.13	0.29277002188456	0.22
Lac	run	1.59	0.652	-0.13	0.29277002188456	0.22
Lac	Vsx1	1.39	0.652	-0.13	0.29277002188456	0.22
Lac	bab2	1.27	0.652	-0.13	0.29277002188456	0.22
Lac	erm	1.2	0.652	-0.13	0.29277002188456	0.22
Lac	CG34340	1.16	0.652	-0.13	0.29277002188456	0.22
Lac	Atf3	1.08	0.652	-0.13	0.29277002188456	0.22
Lac	Notch	1.08	0.652	-0.13	0.29277002188456	0.22
Lac	mirr	1.07	0.652	-0.13	0.29277002188456	0.22
Lac	Snoo	0.94	0.652	-0.13	0.29277002188456	0.22
Lac	ham	0.78	0.652	-0.13	0.29277002188456	0.22
Lac	fd59A	0.74	0.652	-0.13	0.29277002188456	0.22
Lac	Sox102F	0.7	0.652	-0.13	0.29277002188456	0.22
Lac	sim	0.61	0.652	-0.13	0.29277002188456	0.22
Lac	dve	0.56	0.652	-0.13	0.29277002188456	0.22
Lac	zfh1	0.48	0.652	-0.13	0.29277002188456	0.22
Lac	Lim3	0.47	0.652	-0.13	0.29277002188456	0.22
Lac	ab	0.45	0.652	-0.13	0.29277002188456	0.22
Lac	CG32105	0.38	0.652	-0.13	0.29277002188456	0.22
Lac	pdm3	0.38	0.652	-0.13	0.29277002188456	0.22
Lac	dac	0.38	0.652	-0.13	0.29277002188456	0.22
CG8545	aop	8.29	0.059	-0.06	0.149071198499986	0.26
CG8545	fru	3.69	0.059	-0.06	0.149071198499986	0.26
CG8545	noc	3.15	0.059	-0.06	0.149071198499986	0.26
CG8545	bi	2.87	0.059	-0.06	0.149071198499986	0.26
CG8545	elB	2.71	0.059	-0.06	0.149071198499986	0.26
CG8545	tup	2.67	0.059	-0.06	0.149071198499986	0.26
CG8545	zfh1	2.36	0.059	-0.06	0.149071198499986	0.26
CG8545	tj	2.3	0.059	-0.06	0.149071198499986	0.26
CG8545	fkh	2.14	0.059	-0.06	0.149071198499986	0.26
CG8545	CG34340	2.1	0.059	-0.06	0.149071198499986	0.26
CG8545	br	2.09	0.059	-0.06	0.149071198499986	0.26
CG8545	CG3726	1.93	0.059	-0.06	0.149071198499986	0.26
CG8545	CG11294	1.88	0.059	-0.06	0.149071198499986	0.26
CG8545	Camta	1.76	0.059	-0.06	0.149071198499986	0.26
CG8545	CG11085	1.74	0.059	-0.06	0.149071198499986	0.26
CG8545	erm	1.73	0.059	-0.06	0.149071198499986	0.26
CG8545	Vsx2	1.57	0.059	-0.06	0.149071198499986	0.26
CG8545	pros	1.32	0.059	-0.06	0.149071198499986	0.26
CG8545	ct	1.23	0.059	-0.06	0.149071198499986	0.26
CG8545	Notch	1.03	0.059	-0.06	0.149071198499986	0.26
CG8545	danr	1.01	0.059	-0.06	0.149071198499986	0.26
CG8545	CG32532	0.89	0.059	-0.06	0.149071198499986	0.26
CG8545	vvl	0.82	0.059	-0.06	0.149071198499986	0.26
CG8545	toy	0.74	0.059	-0.06	0.149071198499986	0.26
CG8545	hth	0.64	0.059	-0.06	0.149071198499986	0.26
CG8545	CG9932	0.6	0.059	-0.06	0.149071198499986	0.26
CG8545	Hmx	0.59	0.059	-0.06	0.149071198499986	0.26
CG8545	ey	0.53	0.059	-0.06	0.149071198499986	0.26
CG8545	scro	0.45	0.059	-0.06	0.149071198499986	0.26
CG8545	oc	0.33	0.059	-0.06	0.149071198499986	0.26
Dh44-R2	bi	8.37	0.264	0.2	0.683130051063973	0.5
Dh44-R2	fkh	6.02	0.264	0.2	0.683130051063973	0.5
Dh44-R2	CG11085	5.05	0.264	0.2	0.683130051063973	0.5
Dh44-R2	ap	3.84	0.264	0.2	0.683130051063973	0.5
Dh44-R2	rn	3.72	0.264	0.2	0.683130051063973	0.5
Dh44-R2	pros	3.7	0.264	0.2	0.683130051063973	0.5
Dh44-R2	toy	3.64	0.264	0.2	0.683130051063973	0.5
Dh44-R2	vvl	3.63	0.264	0.2	0.683130051063973	0.5
Dh44-R2	bab2	3.27	0.264	0.2	0.683130051063973	0.5
Dh44-R2	hbn	3.15	0.264	0.2	0.683130051063973	0.5
Dh44-R2	bab1	2.78	0.264	0.2	0.683130051063973	0.5
Dh44-R2	scro	2.76	0.264	0.2	0.683130051063973	0.5
Dh44-R2	dac	2.45	0.264	0.2	0.683130051063973	0.5
Dh44-R2	CG34340	2.38	0.264	0.2	0.683130051063973	0.5
Dh44-R2	apt	2.34	0.264	0.2	0.683130051063973	0.5
Dh44-R2	run	1.83	0.264	0.2	0.683130051063973	0.5
Dh44-R2	CG9650	1.79	0.264	0.2	0.683130051063973	0.5
Dh44-R2	ct	1.63	0.264	0.2	0.683130051063973	0.5
Dh44-R2	mirr	1.53	0.264	0.2	0.683130051063973	0.5
Dh44-R2	erm	1.33	0.264	0.2	0.683130051063973	0.5
Dh44-R2	sim	1.27	0.264	0.2	0.683130051063973	0.5
Dh44-R2	CG9932	1.06	0.264	0.2	0.683130051063973	0.5
Dh44-R2	sr	1.04	0.264	0.2	0.683130051063973	0.5
Dh44-R2	Dll	0.95	0.264	0.2	0.683130051063973	0.5
Dh44-R2	ham	0.93	0.264	0.2	0.683130051063973	0.5
Dh44-R2	zfh1	0.91	0.264	0.2	0.683130051063973	0.5
Dh44-R2	Awh	0.8	0.264	0.2	0.683130051063973	0.5
Dh44-R2	tup	0.79	0.264	0.2	0.683130051063973	0.5
Dh44-R2	Sox102F	0.62	0.264	0.2	0.683130051063973	0.5
Dh44-R2	danr	0.54	0.264	0.2	0.683130051063973	0.5
s-cup	ap	5.45	0.351	0.83	0.683130051063973	0.26
s-cup	NK7.1	3.46	0.351	0.83	0.683130051063973	0.26
s-cup	Camta	2.81	0.351	0.83	0.683130051063973	0.26
s-cup	scro	2.28	0.351	0.83	0.683130051063973	0.26
s-cup	TfAP-2	2.05	0.351	0.83	0.683130051063973	0.26
s-cup	hth	1.8	0.351	0.83	0.683130051063973	0.26
s-cup	fkh	1.62	0.351	0.83	0.683130051063973	0.26
s-cup	bsh	1.55	0.351	0.83	0.683130051063973	0.26
s-cup	hbn	1.42	0.351	0.83	0.683130051063973	0.26
s-cup	ab	1.39	0.351	0.83	0.683130051063973	0.26
s-cup	vvl	1.38	0.351	0.83	0.683130051063973	0.26
s-cup	dac	1.25	0.351	0.83	0.683130051063973	0.26
s-cup	dm	1.23	0.351	0.83	0.683130051063973	0.26
s-cup	dve	1.21	0.351	0.83	0.683130051063973	0.26
s-cup	CG9932	1.2	0.351	0.83	0.683130051063973	0.26
s-cup	CG3726	1.19	0.351	0.83	0.683130051063973	0.26
s-cup	Vsx1	1.19	0.351	0.83	0.683130051063973	0.26
s-cup	CG11085	1.17	0.351	0.83	0.683130051063973	0.26
s-cup	D	0.75	0.351	0.83	0.683130051063973	0.26
s-cup	Ets65A	0.54	0.351	0.83	0.683130051063973	0.26
s-cup	CG11294	0.48	0.351	0.83	0.683130051063973	0.26
s-cup	noc	0.42	0.351	0.83	0.683130051063973	0.26
s-cup	tup	0.39	0.351	0.83	0.683130051063973	0.26
s-cup	CG4328	0.38	0.351	0.83	0.683130051063973	0.26
s-cup	danr	0.35	0.351	0.83	0.683130051063973	0.26
s-cup	lov	0.25	0.351	0.83	0.683130051063973	0.26
s-cup	toy	0.23	0.351	0.83	0.683130051063973	0.26
s-cup	rn	0.19	0.351	0.83	0.683130051063973	0.26
s-cup	Lim3	0.16	0.351	0.83	0.683130051063973	0.26
s-cup	apt	0.09	0.351	0.83	0.683130051063973	0.26
CG13151	bi	7.84	0.109	0.01	0.382970843102535	0.48
CG13151	dve	5.13	0.109	0.01	0.382970843102535	0.48
CG13151	CG4328	3.19	0.109	0.01	0.382970843102535	0.48
CG13151	zfh2	3.15	0.109	0.01	0.382970843102535	0.48
CG13151	tup	2.75	0.109	0.01	0.382970843102535	0.48
CG13151	scro	2.53	0.109	0.01	0.382970843102535	0.48
CG13151	pdm3	2.48	0.109	0.01	0.382970843102535	0.48
CG13151	CG32532	2.38	0.109	0.01	0.382970843102535	0.48
CG13151	oc	2.21	0.109	0.01	0.382970843102535	0.48
CG13151	CG11294	2	0.109	0.01	0.382970843102535	0.48
CG13151	CG11085	1.92	0.109	0.01	0.382970843102535	0.48
CG13151	CG34340	1.67	0.109	0.01	0.382970843102535	0.48
CG13151	run	1.56	0.109	0.01	0.382970843102535	0.48
CG13151	Vsx2	1.54	0.109	0.01	0.382970843102535	0.48
CG13151	Notch	1.43	0.109	0.01	0.382970843102535	0.48
CG13151	br	1.41	0.109	0.01	0.382970843102535	0.48
CG13151	Ets65A	1.13	0.109	0.01	0.382970843102535	0.48
CG13151	Dll	1.07	0.109	0.01	0.382970843102535	0.48
CG13151	aop	1.06	0.109	0.01	0.382970843102535	0.48
CG13151	vvl	0.85	0.109	0.01	0.382970843102535	0.48
CG13151	elB	0.79	0.109	0.01	0.382970843102535	0.48
CG13151	toy	0.74	0.109	0.01	0.382970843102535	0.48
CG13151	CG3726	0.71	0.109	0.01	0.382970843102535	0.48
CG13151	CG43689	0.66	0.109	0.01	0.382970843102535	0.48
CG13151	tj	0.61	0.109	0.01	0.382970843102535	0.48
CG13151	sim	0.51	0.109	0.01	0.382970843102535	0.48
CG13151	fru	0.49	0.109	0.01	0.382970843102535	0.48
CG13151	apt	0.43	0.109	0.01	0.382970843102535	0.48
CG13151	fd59A	0.36	0.109	0.01	0.382970843102535	0.48
CG13151	Stat92E	0.32	0.109	0.01	0.382970843102535	0.48
CG8569	vfl	5.38	0.073	0.34	0.149071198499986	0.58
CG8569	Lim3	3.3	0.073	0.34	0.149071198499986	0.58
CG8569	CG9650	3.19	0.073	0.34	0.149071198499986	0.58
CG8569	Snoo	2.93	0.073	0.34	0.149071198499986	0.58
CG8569	hbn	2.42	0.073	0.34	0.149071198499986	0.58
CG8569	aop	2.2	0.073	0.34	0.149071198499986	0.58
CG8569	CG43689	2.02	0.073	0.34	0.149071198499986	0.58
CG8569	zfh2	2.02	0.073	0.34	0.149071198499986	0.58
CG8569	danr	1.99	0.073	0.34	0.149071198499986	0.58
CG8569	dmrt99B	1.92	0.073	0.34	0.149071198499986	0.58
CG8569	hth	1.53	0.073	0.34	0.149071198499986	0.58
CG8569	SoxN	1.27	0.073	0.34	0.149071198499986	0.58
CG8569	Camta	1.12	0.073	0.34	0.149071198499986	0.58
CG8569	Vsx1	0.99	0.073	0.34	0.149071198499986	0.58
CG8569	CG32105	0.98	0.073	0.34	0.149071198499986	0.58
CG8569	ct	0.87	0.073	0.34	0.149071198499986	0.58
CG8569	scro	0.83	0.073	0.34	0.149071198499986	0.58
CG8569	bab2	0.76	0.073	0.34	0.149071198499986	0.58
CG8569	Atf3	0.61	0.073	0.34	0.149071198499986	0.58
CG8569	CG11294	0.61	0.073	0.34	0.149071198499986	0.58
CG8569	fkh	0.61	0.073	0.34	0.149071198499986	0.58
CG8569	ey	0.59	0.073	0.34	0.149071198499986	0.58
CG8569	tj	0.58	0.073	0.34	0.149071198499986	0.58
CG8569	CG3726	0.57	0.073	0.34	0.149071198499986	0.58
CG8569	bi	0.47	0.073	0.34	0.149071198499986	0.58
CG8569	Stat92E	0.47	0.073	0.34	0.149071198499986	0.58
CG8569	noc	0.43	0.073	0.34	0.149071198499986	0.58
CG8569	bsh	0.34	0.073	0.34	0.149071198499986	0.58
CG8569	foxo	0.26	0.073	0.34	0.149071198499986	0.58
CG8569	pdm3	0.25	0.073	0.34	0.149071198499986	0.58
fra	ap	10.21	0.186	0.64	0.674199862463242	0.17
fra	Notch	6.93	0.186	0.64	0.674199862463242	0.17
fra	dm	6.81	0.186	0.64	0.674199862463242	0.17
fra	vvl	4.55	0.186	0.64	0.674199862463242	0.17
fra	NK7.1	3.83	0.186	0.64	0.674199862463242	0.17
fra	fkh	3.45	0.186	0.64	0.674199862463242	0.17
fra	Lim3	3.26	0.186	0.64	0.674199862463242	0.17
fra	oc	3.11	0.186	0.64	0.674199862463242	0.17
fra	Sox102F	2.74	0.186	0.64	0.674199862463242	0.17
fra	fd59A	2.31	0.186	0.64	0.674199862463242	0.17
fra	aop	2.04	0.186	0.64	0.674199862463242	0.17
fra	CG34340	1.99	0.186	0.64	0.674199862463242	0.17
fra	scro	1.88	0.186	0.64	0.674199862463242	0.17
fra	lov	1.76	0.186	0.64	0.674199862463242	0.17
fra	CG43689	1.6	0.186	0.64	0.674199862463242	0.17
fra	fru	1.36	0.186	0.64	0.674199862463242	0.17
fra	SoxN	1.31	0.186	0.64	0.674199862463242	0.17
fra	dmrt99B	1.3	0.186	0.64	0.674199862463242	0.17
fra	bab2	1.18	0.186	0.64	0.674199862463242	0.17
fra	run	1.15	0.186	0.64	0.674199862463242	0.17
fra	kn	1.11	0.186	0.64	0.674199862463242	0.17
fra	Sox21b	1.02	0.186	0.64	0.674199862463242	0.17
fra	Camta	0.98	0.186	0.64	0.674199862463242	0.17
fra	foxo	0.94	0.186	0.64	0.674199862463242	0.17
fra	Awh	0.91	0.186	0.64	0.674199862463242	0.17
fra	tj	0.89	0.186	0.64	0.674199862463242	0.17
fra	ct	0.82	0.186	0.64	0.674199862463242	0.17
fra	tup	0.79	0.186	0.64	0.674199862463242	0.17
fra	CG4328	0.78	0.186	0.64	0.674199862463242	0.17
fra	zfh1	0.76	0.186	0.64	0.674199862463242	0.17
Ak6	Hmx	5.85	0.086	0.34	0.152894157431288	0.8
Ak6	noc	5.45	0.086	0.34	0.152894157431288	0.8
Ak6	CG34340	5.08	0.086	0.34	0.152894157431288	0.8
Ak6	hbn	4.68	0.086	0.34	0.152894157431288	0.8
Ak6	dm	4.62	0.086	0.34	0.152894157431288	0.8
Ak6	CG3726	3.51	0.086	0.34	0.152894157431288	0.8
Ak6	rn	3.42	0.086	0.34	0.152894157431288	0.8
Ak6	aop	2.75	0.086	0.34	0.152894157431288	0.8
Ak6	sim	2.28	0.086	0.34	0.152894157431288	0.8
Ak6	tup	1.86	0.086	0.34	0.152894157431288	0.8
Ak6	Notch	1.61	0.086	0.34	0.152894157431288	0.8
Ak6	oc	1.6	0.086	0.34	0.152894157431288	0.8
Ak6	ap	1.28	0.086	0.34	0.152894157431288	0.8
Ak6	CG11294	1.21	0.086	0.34	0.152894157431288	0.8
Ak6	Awh	1.02	0.086	0.34	0.152894157431288	0.8
Ak6	SoxN	0.9	0.086	0.34	0.152894157431288	0.8
Ak6	kn	0.85	0.086	0.34	0.152894157431288	0.8
Ak6	Vsx1	0.82	0.086	0.34	0.152894157431288	0.8
Ak6	br	0.75	0.086	0.34	0.152894157431288	0.8
Ak6	pdm3	0.7	0.086	0.34	0.152894157431288	0.8
Ak6	ct	0.68	0.086	0.34	0.152894157431288	0.8
Ak6	CG32532	0.61	0.086	0.34	0.152894157431288	0.8
Ak6	pros	0.41	0.086	0.34	0.152894157431288	0.8
Ak6	apt	0.28	0.086	0.34	0.152894157431288	0.8
Ak6	Dll	0.21	0.086	0.34	0.152894157431288	0.8
Ak6	vvl	0.2	0.086	0.34	0.152894157431288	0.8
Ak6	fru	0.17	0.086	0.34	0.152894157431288	0.8
Ak6	bab1	0.12	0.086	0.34	0.152894157431288	0.8
Ak6	Camta	0.05	0.086	0.34	0.152894157431288	0.8
Ak6	scro	0.05	0.086	0.34	0.152894157431288	0.8
Amph	CG11294	13.63	0.232	0.13	0.174077655955698	0.53
Amph	Camta	6.3	0.232	0.13	0.174077655955698	0.53
Amph	danr	6.1	0.232	0.13	0.174077655955698	0.53
Amph	dac	3.27	0.232	0.13	0.174077655955698	0.53
Amph	ct	3.17	0.232	0.13	0.174077655955698	0.53
Amph	hth	2.75	0.232	0.13	0.174077655955698	0.53
Amph	CG9650	2.55	0.232	0.13	0.174077655955698	0.53
Amph	zfh1	2.51	0.232	0.13	0.174077655955698	0.53
Amph	bab1	2.28	0.232	0.13	0.174077655955698	0.53
Amph	Hmx	2.27	0.232	0.13	0.174077655955698	0.53
Amph	scro	2.24	0.232	0.13	0.174077655955698	0.53
Amph	fru	2.21	0.232	0.13	0.174077655955698	0.53
Amph	aop	2.21	0.232	0.13	0.174077655955698	0.53
Amph	tup	2.14	0.232	0.13	0.174077655955698	0.53
Amph	svp	2.07	0.232	0.13	0.174077655955698	0.53
Amph	bsh	1.94	0.232	0.13	0.174077655955698	0.53
Amph	dm	1.85	0.232	0.13	0.174077655955698	0.53
Amph	ey	1.82	0.232	0.13	0.174077655955698	0.53
Amph	br	1.81	0.232	0.13	0.174077655955698	0.53
Amph	bab2	1.8	0.232	0.13	0.174077655955698	0.53
Amph	ab	1.49	0.232	0.13	0.174077655955698	0.53
Amph	kn	1.48	0.232	0.13	0.174077655955698	0.53
Amph	tj	1.45	0.232	0.13	0.174077655955698	0.53
Amph	Vsx2	1.44	0.232	0.13	0.174077655955698	0.53
Amph	pros	1.35	0.232	0.13	0.174077655955698	0.53
Amph	TfAP-2	1.32	0.232	0.13	0.174077655955698	0.53
Amph	elB	1.27	0.232	0.13	0.174077655955698	0.53
Amph	Vsx1	1.21	0.232	0.13	0.174077655955698	0.53
Amph	Snoo	1.08	0.232	0.13	0.174077655955698	0.53
Amph	lov	1.03	0.232	0.13	0.174077655955698	0.53
muskelin	vfl	11.05	0.056	0.54	0.53748384988657	0.64
muskelin	fru	9.09	0.056	0.54	0.53748384988657	0.64
muskelin	Snoo	7.31	0.056	0.54	0.53748384988657	0.64
muskelin	CG9932	6.7	0.056	0.54	0.53748384988657	0.64
muskelin	Dll	3.78	0.056	0.54	0.53748384988657	0.64
muskelin	noc	3.62	0.056	0.54	0.53748384988657	0.64
muskelin	scro	3.58	0.056	0.54	0.53748384988657	0.64
muskelin	CG11294	3.12	0.056	0.54	0.53748384988657	0.64
muskelin	tup	2.44	0.056	0.54	0.53748384988657	0.64
muskelin	pdm3	2.14	0.056	0.54	0.53748384988657	0.64
muskelin	bi	1.64	0.056	0.54	0.53748384988657	0.64
muskelin	rn	1.38	0.056	0.54	0.53748384988657	0.64
muskelin	bsh	1.35	0.056	0.54	0.53748384988657	0.64
muskelin	Stat92E	1.23	0.056	0.54	0.53748384988657	0.64
muskelin	kn	1.22	0.056	0.54	0.53748384988657	0.64
muskelin	oc	1.22	0.056	0.54	0.53748384988657	0.64
muskelin	CG11085	1.15	0.056	0.54	0.53748384988657	0.64
muskelin	tj	1.11	0.056	0.54	0.53748384988657	0.64
muskelin	fd59A	1.1	0.056	0.54	0.53748384988657	0.64
muskelin	aop	1.04	0.056	0.54	0.53748384988657	0.64
muskelin	elB	0.77	0.056	0.54	0.53748384988657	0.64
muskelin	CG34340	0.69	0.056	0.54	0.53748384988657	0.64
muskelin	CG32105	0.63	0.056	0.54	0.53748384988657	0.64
muskelin	bab2	0.52	0.056	0.54	0.53748384988657	0.64
muskelin	vvl	0.47	0.056	0.54	0.53748384988657	0.64
muskelin	erm	0.35	0.056	0.54	0.53748384988657	0.64
muskelin	sim	0.25	0.056	0.54	0.53748384988657	0.64
muskelin	pros	0.18	0.056	0.54	0.53748384988657	0.64
muskelin	Hmx	0.13	0.056	0.54	0.53748384988657	0.64
muskelin	ham	0.1	0.056	0.54	0.53748384988657	0.64
spt4	CG43689	7.69	0.204	-0.04	0.53748384988657	0.62
spt4	vvl	5.4	0.204	-0.04	0.53748384988657	0.62
spt4	aop	4.49	0.204	-0.04	0.53748384988657	0.62
spt4	fru	3.94	0.204	-0.04	0.53748384988657	0.62
spt4	fkh	3.94	0.204	-0.04	0.53748384988657	0.62
spt4	Atf3	3.47	0.204	-0.04	0.53748384988657	0.62
spt4	tsh	3.37	0.204	-0.04	0.53748384988657	0.62
spt4	CG34340	3.3	0.204	-0.04	0.53748384988657	0.62
spt4	sr	2.66	0.204	-0.04	0.53748384988657	0.62
spt4	apt	2.27	0.204	-0.04	0.53748384988657	0.62
spt4	hbn	2.19	0.204	-0.04	0.53748384988657	0.62
spt4	vfl	2.18	0.204	-0.04	0.53748384988657	0.62
spt4	pdm3	2.15	0.204	-0.04	0.53748384988657	0.62
spt4	bab1	1.92	0.204	-0.04	0.53748384988657	0.62
spt4	tup	1.81	0.204	-0.04	0.53748384988657	0.62
spt4	CG11294	1.78	0.204	-0.04	0.53748384988657	0.62
spt4	run	1.57	0.204	-0.04	0.53748384988657	0.62
spt4	elB	1.54	0.204	-0.04	0.53748384988657	0.62
spt4	tj	1.42	0.204	-0.04	0.53748384988657	0.62
spt4	bsh	1.06	0.204	-0.04	0.53748384988657	0.62
spt4	SoxN	1.03	0.204	-0.04	0.53748384988657	0.62
spt4	Vsx1	0.99	0.204	-0.04	0.53748384988657	0.62
spt4	CG11085	0.99	0.204	-0.04	0.53748384988657	0.62
spt4	Sox21b	0.94	0.204	-0.04	0.53748384988657	0.62
spt4	Notch	0.84	0.204	-0.04	0.53748384988657	0.62
spt4	dm	0.77	0.204	-0.04	0.53748384988657	0.62
spt4	danr	0.64	0.204	-0.04	0.53748384988657	0.62
spt4	scro	0.63	0.204	-0.04	0.53748384988657	0.62
spt4	pros	0.57	0.204	-0.04	0.53748384988657	0.62
spt4	oc	0.55	0.204	-0.04	0.53748384988657	0.62
Iswi	fru	8.24	0.077	0.12	0.382970843102535	0.23
Iswi	danr	6.95	0.077	0.12	0.382970843102535	0.23
Iswi	bab2	6.37	0.077	0.12	0.382970843102535	0.23
Iswi	bab1	4.47	0.077	0.12	0.382970843102535	0.23
Iswi	Vsx1	4.44	0.077	0.12	0.382970843102535	0.23
Iswi	Camta	3.77	0.077	0.12	0.382970843102535	0.23
Iswi	TfAP-2	3.34	0.077	0.12	0.382970843102535	0.23
Iswi	bsh	3.11	0.077	0.12	0.382970843102535	0.23
Iswi	kn	2.65	0.077	0.12	0.382970843102535	0.23
Iswi	ab	2.4	0.077	0.12	0.382970843102535	0.23
Iswi	Vsx2	2.15	0.077	0.12	0.382970843102535	0.23
Iswi	pdm3	1.82	0.077	0.12	0.382970843102535	0.23
Iswi	apt	1.73	0.077	0.12	0.382970843102535	0.23
Iswi	CG3726	1.54	0.077	0.12	0.382970843102535	0.23
Iswi	dmrt99B	1.48	0.077	0.12	0.382970843102535	0.23
Iswi	dve	1.24	0.077	0.12	0.382970843102535	0.23
Iswi	CG34340	1.21	0.077	0.12	0.382970843102535	0.23
Iswi	fd59A	1.02	0.077	0.12	0.382970843102535	0.23
Iswi	dm	0.95	0.077	0.12	0.382970843102535	0.23
Iswi	Atf3	0.94	0.077	0.12	0.382970843102535	0.23
Iswi	Sox21b	0.93	0.077	0.12	0.382970843102535	0.23
Iswi	Hmx	0.85	0.077	0.12	0.382970843102535	0.23
Iswi	Awh	0.8	0.077	0.12	0.382970843102535	0.23
Iswi	tj	0.74	0.077	0.12	0.382970843102535	0.23
Iswi	D	0.69	0.077	0.12	0.382970843102535	0.23
Iswi	zfh2	0.67	0.077	0.12	0.382970843102535	0.23
Iswi	CG9650	0.57	0.077	0.12	0.382970843102535	0.23
Iswi	run	0.43	0.077	0.12	0.382970843102535	0.23
Iswi	tup	0.4	0.077	0.12	0.382970843102535	0.23
Iswi	ham	0.38	0.077	0.12	0.382970843102535	0.23
CG8778	toy	14.14	0.157	0.55	1	0.71
CG8778	Snoo	6.54	0.157	0.55	1	0.71
CG8778	lov	4.34	0.157	0.55	1	0.71
CG8778	aop	4.11	0.157	0.55	1	0.71
CG8778	D	4.04	0.157	0.55	1	0.71
CG8778	Stat92E	3.71	0.157	0.55	1	0.71
CG8778	ap	3.64	0.157	0.55	1	0.71
CG8778	Sox102F	3.51	0.157	0.55	1	0.71
CG8778	elB	3.2	0.157	0.55	1	0.71
CG8778	Sox21b	3.16	0.157	0.55	1	0.71
CG8778	CG9650	2.88	0.157	0.55	1	0.71
CG8778	Notch	2.55	0.157	0.55	1	0.71
CG8778	hth	2.54	0.157	0.55	1	0.71
CG8778	CG43689	2.41	0.157	0.55	1	0.71
CG8778	erm	2.21	0.157	0.55	1	0.71
CG8778	zfh1	1.98	0.157	0.55	1	0.71
CG8778	bi	1.83	0.157	0.55	1	0.71
CG8778	fru	1.56	0.157	0.55	1	0.71
CG8778	CG11085	1.49	0.157	0.55	1	0.71
CG8778	dmrt99B	1.48	0.157	0.55	1	0.71
CG8778	scro	1.44	0.157	0.55	1	0.71
CG8778	ab	1.41	0.157	0.55	1	0.71
CG8778	tup	1.2	0.157	0.55	1	0.71
CG8778	pros	1.16	0.157	0.55	1	0.71
CG8778	kn	1.15	0.157	0.55	1	0.71
CG8778	SoxN	1.12	0.157	0.55	1	0.71
CG8778	tsh	1.11	0.157	0.55	1	0.71
CG8778	run	1.08	0.157	0.55	1	0.71
CG8778	bsh	0.82	0.157	0.55	1	0.71
CG8778	Vsx2	0.79	0.157	0.55	1	0.71
CG42708	ap	13.14	0.148	0.68	0.544949260913066	0.57
CG42708	Notch	9.18	0.148	0.68	0.544949260913066	0.57
CG42708	scro	7.34	0.148	0.68	0.544949260913066	0.57
CG42708	CG11294	7.06	0.148	0.68	0.544949260913066	0.57
CG42708	tup	6.89	0.148	0.68	0.544949260913066	0.57
CG42708	Hmx	5.11	0.148	0.68	0.544949260913066	0.57
CG42708	svp	5.1	0.148	0.68	0.544949260913066	0.57
CG42708	br	4.76	0.148	0.68	0.544949260913066	0.57
CG42708	bi	3.3	0.148	0.68	0.544949260913066	0.57
CG42708	zfh1	3.04	0.148	0.68	0.544949260913066	0.57
CG42708	noc	2.8	0.148	0.68	0.544949260913066	0.57
CG42708	tj	2.76	0.148	0.68	0.544949260913066	0.57
CG42708	Vsx2	2.65	0.148	0.68	0.544949260913066	0.57
CG42708	NK7.1	2.55	0.148	0.68	0.544949260913066	0.57
CG42708	kn	2.35	0.148	0.68	0.544949260913066	0.57
CG42708	lov	2.18	0.148	0.68	0.544949260913066	0.57
CG42708	ct	2.12	0.148	0.68	0.544949260913066	0.57
CG42708	ey	2.1	0.148	0.68	0.544949260913066	0.57
CG42708	dac	1.98	0.148	0.68	0.544949260913066	0.57
CG42708	zfh2	1.9	0.148	0.68	0.544949260913066	0.57
CG42708	ham	1.82	0.148	0.68	0.544949260913066	0.57
CG42708	hth	1.82	0.148	0.68	0.544949260913066	0.57
CG42708	Sox102F	1.64	0.148	0.68	0.544949260913066	0.57
CG42708	elB	1.58	0.148	0.68	0.544949260913066	0.57
CG42708	sim	1.54	0.148	0.68	0.544949260913066	0.57
CG42708	pdm3	1.36	0.148	0.68	0.544949260913066	0.57
CG42708	CG11085	1.19	0.148	0.68	0.544949260913066	0.57
CG42708	CG4328	1.17	0.148	0.68	0.544949260913066	0.57
CG42708	oc	1.16	0.148	0.68	0.544949260913066	0.57
CG42708	CG9932	1.13	0.148	0.68	0.544949260913066	0.57
CG8768	dve	11.36	0.116	-0.19	0.53748384988657	0.63
CG8768	erm	8.79	0.116	-0.19	0.53748384988657	0.63
CG8768	CG11294	6.8	0.116	-0.19	0.53748384988657	0.63
CG8768	TfAP-2	4.39	0.116	-0.19	0.53748384988657	0.63
CG8768	vvl	4.09	0.116	-0.19	0.53748384988657	0.63
CG8768	noc	3.03	0.116	-0.19	0.53748384988657	0.63
CG8768	hbn	2.64	0.116	-0.19	0.53748384988657	0.63
CG8768	scro	2.56	0.116	-0.19	0.53748384988657	0.63
CG8768	dac	2.28	0.116	-0.19	0.53748384988657	0.63
CG8768	tj	2	0.116	-0.19	0.53748384988657	0.63
CG8768	CG3726	1.77	0.116	-0.19	0.53748384988657	0.63
CG8768	Vsx2	1.59	0.116	-0.19	0.53748384988657	0.63
CG8768	fd59A	1.47	0.116	-0.19	0.53748384988657	0.63
CG8768	bab2	1.28	0.116	-0.19	0.53748384988657	0.63
CG8768	Sox102F	1.28	0.116	-0.19	0.53748384988657	0.63
CG8768	Ets65A	1.27	0.116	-0.19	0.53748384988657	0.63
CG8768	Dll	1.26	0.116	-0.19	0.53748384988657	0.63
CG8768	kn	1.13	0.116	-0.19	0.53748384988657	0.63
CG8768	pdm3	1.05	0.116	-0.19	0.53748384988657	0.63
CG8768	zfh1	0.92	0.116	-0.19	0.53748384988657	0.63
CG8768	apt	0.85	0.116	-0.19	0.53748384988657	0.63
CG8768	zfh2	0.81	0.116	-0.19	0.53748384988657	0.63
CG8768	ap	0.53	0.116	-0.19	0.53748384988657	0.63
CG8768	tup	0.48	0.116	-0.19	0.53748384988657	0.63
CG8768	svp	0.41	0.116	-0.19	0.53748384988657	0.63
CG8768	Hmx	0.4	0.116	-0.19	0.53748384988657	0.63
CG8768	sr	0.34	0.116	-0.19	0.53748384988657	0.63
CG8768	bi	0.31	0.116	-0.19	0.53748384988657	0.63
CG8768	ct	0.26	0.116	-0.19	0.53748384988657	0.63
CG8768	aop	0.2	0.116	-0.19	0.53748384988657	0.63
CG42663	foxo	6.81	0.12	0.29	0.254823595718813	0.15
CG42663	dac	5.22	0.12	0.29	0.254823595718813	0.15
CG42663	CG9932	3.92	0.12	0.29	0.254823595718813	0.15
CG42663	Stat92E	3.72	0.12	0.29	0.254823595718813	0.15
CG42663	Vsx1	3.31	0.12	0.29	0.254823595718813	0.15
CG42663	fd59A	3.14	0.12	0.29	0.254823595718813	0.15
CG42663	Sox102F	2.92	0.12	0.29	0.254823595718813	0.15
CG42663	zfh1	2.65	0.12	0.29	0.254823595718813	0.15
CG42663	bsh	2.5	0.12	0.29	0.254823595718813	0.15
CG42663	CG11294	2.37	0.12	0.29	0.254823595718813	0.15
CG42663	sr	2.13	0.12	0.29	0.254823595718813	0.15
CG42663	Dll	2.09	0.12	0.29	0.254823595718813	0.15
CG42663	SoxN	1.91	0.12	0.29	0.254823595718813	0.15
CG42663	Vsx2	1.77	0.12	0.29	0.254823595718813	0.15
CG42663	ham	1.66	0.12	0.29	0.254823595718813	0.15
CG42663	D	1.49	0.12	0.29	0.254823595718813	0.15
CG42663	hbn	1.2	0.12	0.29	0.254823595718813	0.15
CG42663	ey	1.16	0.12	0.29	0.254823595718813	0.15
CG42663	CG4328	1.13	0.12	0.29	0.254823595718813	0.15
CG42663	dmrt99B	1.06	0.12	0.29	0.254823595718813	0.15
CG42663	fkh	1.06	0.12	0.29	0.254823595718813	0.15
CG42663	CG11085	1	0.12	0.29	0.254823595718813	0.15
CG42663	RunxB	0.84	0.12	0.29	0.254823595718813	0.15
CG42663	CG9650	0.82	0.12	0.29	0.254823595718813	0.15
CG42663	danr	0.57	0.12	0.29	0.254823595718813	0.15
CG42663	Sox21b	0.48	0.12	0.29	0.254823595718813	0.15
CG42663	Snoo	0.43	0.12	0.29	0.254823595718813	0.15
CG42663	tsh	0.42	0.12	0.29	0.254823595718813	0.15
CG42663	CG34340	0.35	0.12	0.29	0.254823595718813	0.15
CG42663	ap	0.34	0.12	0.29	0.254823595718813	0.15
sca	ey	11.65	0.404	0.29	0.654653670707977	0.36
sca	Lim3	10.3	0.404	0.29	0.654653670707977	0.36
sca	aop	6.68	0.404	0.29	0.654653670707977	0.36
sca	Hmx	6.5	0.404	0.29	0.654653670707977	0.36
sca	CG11294	5.67	0.404	0.29	0.654653670707977	0.36
sca	kn	4.31	0.404	0.29	0.654653670707977	0.36
sca	bab1	2.7	0.404	0.29	0.654653670707977	0.36
sca	CG9650	1.87	0.404	0.29	0.654653670707977	0.36
sca	Atf3	1.86	0.404	0.29	0.654653670707977	0.36
sca	lov	1.81	0.404	0.29	0.654653670707977	0.36
sca	foxo	1.54	0.404	0.29	0.654653670707977	0.36
sca	bi	1.47	0.404	0.29	0.654653670707977	0.36
sca	Dll	1.43	0.404	0.29	0.654653670707977	0.36
sca	tj	1.37	0.404	0.29	0.654653670707977	0.36
sca	SoxN	1.37	0.404	0.29	0.654653670707977	0.36
sca	Stat92E	1.33	0.404	0.29	0.654653670707977	0.36
sca	Camta	1.25	0.404	0.29	0.654653670707977	0.36
sca	tup	1.12	0.404	0.29	0.654653670707977	0.36
sca	toy	1.11	0.404	0.29	0.654653670707977	0.36
sca	Snoo	1.08	0.404	0.29	0.654653670707977	0.36
sca	zfh2	0.98	0.404	0.29	0.654653670707977	0.36
sca	vfl	0.85	0.404	0.29	0.654653670707977	0.36
sca	NK7.1	0.84	0.404	0.29	0.654653670707977	0.36
sca	Vsx1	0.82	0.404	0.29	0.654653670707977	0.36
sca	CG11085	0.78	0.404	0.29	0.654653670707977	0.36
sca	ap	0.78	0.404	0.29	0.654653670707977	0.36
sca	ct	0.73	0.404	0.29	0.654653670707977	0.36
sca	sim	0.58	0.404	0.29	0.654653670707977	0.36
sca	danr	0.39	0.404	0.29	0.654653670707977	0.36
sca	bab2	0.36	0.404	0.29	0.654653670707977	0.36
Nmda1	fkh	7.53	0.198	0.42	0.462250163521024	0.47
Nmda1	mirr	3.2	0.198	0.42	0.462250163521024	0.47
Nmda1	aop	3.15	0.198	0.42	0.462250163521024	0.47
Nmda1	hth	3.14	0.198	0.42	0.462250163521024	0.47
Nmda1	br	2.95	0.198	0.42	0.462250163521024	0.47
Nmda1	pdm3	2.84	0.198	0.42	0.462250163521024	0.47
Nmda1	TfAP-2	2.56	0.198	0.42	0.462250163521024	0.47
Nmda1	Ets65A	2.55	0.198	0.42	0.462250163521024	0.47
Nmda1	svp	2.47	0.198	0.42	0.462250163521024	0.47
Nmda1	apt	2.05	0.198	0.42	0.462250163521024	0.47
Nmda1	bsh	1.62	0.198	0.42	0.462250163521024	0.47
Nmda1	bi	1.31	0.198	0.42	0.462250163521024	0.47
Nmda1	tsh	1.27	0.198	0.42	0.462250163521024	0.47
Nmda1	CG3726	1.01	0.198	0.42	0.462250163521024	0.47
Nmda1	vfl	0.78	0.198	0.42	0.462250163521024	0.47
Nmda1	RunxB	0.74	0.198	0.42	0.462250163521024	0.47
Nmda1	tj	0.71	0.198	0.42	0.462250163521024	0.47
Nmda1	elB	0.67	0.198	0.42	0.462250163521024	0.47
Nmda1	ham	0.53	0.198	0.42	0.462250163521024	0.47
Nmda1	CG43689	0.47	0.198	0.42	0.462250163521024	0.47
Nmda1	Snoo	0.37	0.198	0.42	0.462250163521024	0.47
Nmda1	Sox102F	0.33	0.198	0.42	0.462250163521024	0.47
Nmda1	CG34340	0.25	0.198	0.42	0.462250163521024	0.47
Nmda1	Vsx1	0.19	0.198	0.42	0.462250163521024	0.47
Nmda1	run	0.15	0.198	0.42	0.462250163521024	0.47
Nmda1	dmrt99B	-0.01	0.198	0.42	0.462250163521024	0.47
Nmda1	dve	-0.02	0.198	0.42	0.462250163521024	0.47
Nmda1	ap	-0.03	0.198	0.42	0.462250163521024	0.47
Nmda1	zfh1	-0.08	0.198	0.42	0.462250163521024	0.47
Nmda1	tup	-0.11	0.198	0.42	0.462250163521024	0.47
CG17019	scro	8.98	0.065	0.57	1	0.58
CG17019	noc	4.41	0.065	0.57	1	0.58
CG17019	zfh2	3.48	0.065	0.57	1	0.58
CG17019	lov	2.67	0.065	0.57	1	0.58
CG17019	elB	2.43	0.065	0.57	1	0.58
CG17019	dm	1.49	0.065	0.57	1	0.58
CG17019	tup	1.33	0.065	0.57	1	0.58
CG17019	dve	1.1	0.065	0.57	1	0.58
CG17019	bsh	1.09	0.065	0.57	1	0.58
CG17019	CG34340	0.98	0.065	0.57	1	0.58
CG17019	Snoo	0.91	0.065	0.57	1	0.58
CG17019	bab1	0.65	0.065	0.57	1	0.58
CG17019	Sox21b	0.45	0.065	0.57	1	0.58
CG17019	ey	0.23	0.065	0.57	1	0.58
CG17019	Dll	0.22	0.065	0.57	1	0.58
CG17019	fru	0.19	0.065	0.57	1	0.58
CG17019	RunxB	0.05	0.065	0.57	1	0.58
CG17019	tj	0.05	0.065	0.57	1	0.58
CG17019	ham	-0.08	0.065	0.57	1	0.58
CG17019	pros	-0.12	0.065	0.57	1	0.58
CG17019	NK7.1	-0.13	0.065	0.57	1	0.58
CG17019	bab2	-0.21	0.065	0.57	1	0.58
CG17019	danr	-0.24	0.065	0.57	1	0.58
CG17019	erm	-0.31	0.065	0.57	1	0.58
CG17019	Vsx2	-0.31	0.065	0.57	1	0.58
CG17019	kn	-0.38	0.065	0.57	1	0.58
CG17019	D	-0.42	0.065	0.57	1	0.58
CG17019	rn	-0.42	0.065	0.57	1	0.58
CG17019	CG32532	-0.44	0.065	0.57	1	0.58
CG17019	apt	-0.5	0.065	0.57	1	0.58
Drl-2	bsh	7.78	0.229	0.18	0.333333333333333	0.32
Drl-2	noc	6.51	0.229	0.18	0.333333333333333	0.32
Drl-2	elB	5.96	0.229	0.18	0.333333333333333	0.32
Drl-2	CG43689	4.09	0.229	0.18	0.333333333333333	0.32
Drl-2	CG4328	2.93	0.229	0.18	0.333333333333333	0.32
Drl-2	CG9650	1.64	0.229	0.18	0.333333333333333	0.32
Drl-2	CG32532	1.53	0.229	0.18	0.333333333333333	0.32
Drl-2	dve	1.48	0.229	0.18	0.333333333333333	0.32
Drl-2	Vsx1	1.42	0.229	0.18	0.333333333333333	0.32
Drl-2	TfAP-2	1.34	0.229	0.18	0.333333333333333	0.32
Drl-2	CG11085	1.31	0.229	0.18	0.333333333333333	0.32
Drl-2	tj	1.18	0.229	0.18	0.333333333333333	0.32
Drl-2	erm	1.12	0.229	0.18	0.333333333333333	0.32
Drl-2	br	1.05	0.229	0.18	0.333333333333333	0.32
Drl-2	fru	0.97	0.229	0.18	0.333333333333333	0.32
Drl-2	Sox102F	0.97	0.229	0.18	0.333333333333333	0.32
Drl-2	tsh	0.95	0.229	0.18	0.333333333333333	0.32
Drl-2	pdm3	0.9	0.229	0.18	0.333333333333333	0.32
Drl-2	svp	0.82	0.229	0.18	0.333333333333333	0.32
Drl-2	tup	0.79	0.229	0.18	0.333333333333333	0.32
Drl-2	pros	0.7	0.229	0.18	0.333333333333333	0.32
Drl-2	CG32105	0.68	0.229	0.18	0.333333333333333	0.32
Drl-2	Lim3	0.65	0.229	0.18	0.333333333333333	0.32
Drl-2	dm	0.64	0.229	0.18	0.333333333333333	0.32
Drl-2	CG11294	0.51	0.229	0.18	0.333333333333333	0.32
Drl-2	oc	0.48	0.229	0.18	0.333333333333333	0.32
Drl-2	Dll	0.44	0.229	0.18	0.333333333333333	0.32
Drl-2	Notch	0.39	0.229	0.18	0.333333333333333	0.32
Drl-2	hth	0.23	0.229	0.18	0.333333333333333	0.32
Drl-2	lov	0.22	0.229	0.18	0.333333333333333	0.32
Nrk	TfAP-2	16.02	0.1	0.61	0.404519917477945	0.7
Nrk	scro	4.53	0.1	0.61	0.404519917477945	0.7
Nrk	hbn	4.09	0.1	0.61	0.404519917477945	0.7
Nrk	sim	3.43	0.1	0.61	0.404519917477945	0.7
Nrk	Ets65A	3.31	0.1	0.61	0.404519917477945	0.7
Nrk	Dll	3.19	0.1	0.61	0.404519917477945	0.7
Nrk	bab2	2.82	0.1	0.61	0.404519917477945	0.7
Nrk	fd59A	2.3	0.1	0.61	0.404519917477945	0.7
Nrk	vfl	1.96	0.1	0.61	0.404519917477945	0.7
Nrk	run	1.83	0.1	0.61	0.404519917477945	0.7
Nrk	fkh	1.75	0.1	0.61	0.404519917477945	0.7
Nrk	Awh	1.71	0.1	0.61	0.404519917477945	0.7
Nrk	bab1	1.31	0.1	0.61	0.404519917477945	0.7
Nrk	tsh	1.19	0.1	0.61	0.404519917477945	0.7
Nrk	hth	1.19	0.1	0.61	0.404519917477945	0.7
Nrk	Sox21b	0.97	0.1	0.61	0.404519917477945	0.7
Nrk	erm	0.92	0.1	0.61	0.404519917477945	0.7
Nrk	CG11294	0.85	0.1	0.61	0.404519917477945	0.7
Nrk	Snoo	0.83	0.1	0.61	0.404519917477945	0.7
Nrk	Sox102F	0.8	0.1	0.61	0.404519917477945	0.7
Nrk	mirr	0.78	0.1	0.61	0.404519917477945	0.7
Nrk	Vsx2	0.72	0.1	0.61	0.404519917477945	0.7
Nrk	Stat92E	0.63	0.1	0.61	0.404519917477945	0.7
Nrk	dm	0.58	0.1	0.61	0.404519917477945	0.7
Nrk	danr	0.48	0.1	0.61	0.404519917477945	0.7
Nrk	svp	0.34	0.1	0.61	0.404519917477945	0.7
Nrk	ct	0.22	0.1	0.61	0.404519917477945	0.7
Nrk	CG9650	0.2	0.1	0.61	0.404519917477945	0.7
Nrk	Camta	0.18	0.1	0.61	0.404519917477945	0.7
Nrk	oc	0.17	0.1	0.61	0.404519917477945	0.7
CG17724	CG4328	8.11	0.057	0.11	0.124034734589208	0.43
CG17724	svp	6.17	0.057	0.11	0.124034734589208	0.43
CG17724	CG9932	5.63	0.057	0.11	0.124034734589208	0.43
CG17724	Vsx2	5.42	0.057	0.11	0.124034734589208	0.43
CG17724	CG34340	4.69	0.057	0.11	0.124034734589208	0.43
CG17724	CG11294	3.67	0.057	0.11	0.124034734589208	0.43
CG17724	Lim3	3.27	0.057	0.11	0.124034734589208	0.43
CG17724	bab2	3.06	0.057	0.11	0.124034734589208	0.43
CG17724	Hmx	2.62	0.057	0.11	0.124034734589208	0.43
CG17724	danr	2.61	0.057	0.11	0.124034734589208	0.43
CG17724	bab1	2.53	0.057	0.11	0.124034734589208	0.43
CG17724	bsh	2.16	0.057	0.11	0.124034734589208	0.43
CG17724	Vsx1	2.05	0.057	0.11	0.124034734589208	0.43
CG17724	CG32105	2.01	0.057	0.11	0.124034734589208	0.43
CG17724	tsh	1.96	0.057	0.11	0.124034734589208	0.43
CG17724	erm	1.83	0.057	0.11	0.124034734589208	0.43
CG17724	CG11085	1.78	0.057	0.11	0.124034734589208	0.43
CG17724	Sox21b	1.75	0.057	0.11	0.124034734589208	0.43
CG17724	Atf3	1.74	0.057	0.11	0.124034734589208	0.43
CG17724	RunxB	1.56	0.057	0.11	0.124034734589208	0.43
CG17724	scro	1.56	0.057	0.11	0.124034734589208	0.43
CG17724	Stat92E	1.48	0.057	0.11	0.124034734589208	0.43
CG17724	dmrt99B	1.35	0.057	0.11	0.124034734589208	0.43
CG17724	ey	1.31	0.057	0.11	0.124034734589208	0.43
CG17724	bi	1.19	0.057	0.11	0.124034734589208	0.43
CG17724	fd59A	1.15	0.057	0.11	0.124034734589208	0.43
CG17724	oc	0.99	0.057	0.11	0.124034734589208	0.43
CG17724	fkh	0.96	0.057	0.11	0.124034734589208	0.43
CG17724	vfl	0.86	0.057	0.11	0.124034734589208	0.43
CG17724	CG9650	0.85	0.057	0.11	0.124034734589208	0.43
CG4627	Camta	6.76	0.105	0.34	1	0.88
CG4627	lov	3.75	0.105	0.34	1	0.88
CG4627	CG9650	3.29	0.105	0.34	1	0.88
CG4627	CG4328	3.25	0.105	0.34	1	0.88
CG4627	elB	3.14	0.105	0.34	1	0.88
CG4627	Dll	2.93	0.105	0.34	1	0.88
CG4627	kn	2.68	0.105	0.34	1	0.88
CG4627	CG11085	2.64	0.105	0.34	1	0.88
CG4627	noc	2.61	0.105	0.34	1	0.88
CG4627	vfl	2.46	0.105	0.34	1	0.88
CG4627	mirr	2.14	0.105	0.34	1	0.88
CG4627	dac	1.93	0.105	0.34	1	0.88
CG4627	apt	1.86	0.105	0.34	1	0.88
CG4627	bab2	1.7	0.105	0.34	1	0.88
CG4627	fkh	1.47	0.105	0.34	1	0.88
CG4627	oc	1.26	0.105	0.34	1	0.88
CG4627	danr	1.19	0.105	0.34	1	0.88
CG4627	bab1	1.18	0.105	0.34	1	0.88
CG4627	D	1.18	0.105	0.34	1	0.88
CG4627	zfh2	1.15	0.105	0.34	1	0.88
CG4627	tsh	1.07	0.105	0.34	1	0.88
CG4627	Vsx2	0.94	0.105	0.34	1	0.88
CG4627	Notch	0.9	0.105	0.34	1	0.88
CG4627	hbn	0.79	0.105	0.34	1	0.88
CG4627	CG32532	0.77	0.105	0.34	1	0.88
CG4627	hth	0.59	0.105	0.34	1	0.88
CG4627	fd59A	0.55	0.105	0.34	1	0.88
CG4627	br	0.33	0.105	0.34	1	0.88
CG4627	scro	0.29	0.105	0.34	1	0.88
CG4627	TfAP-2	0.26	0.105	0.34	1	0.88
fsd	br	3.91	0.088	-0.29	0.0975900072948533	0.2
fsd	TfAP-2	3.26	0.088	-0.29	0.0975900072948533	0.2
fsd	Awh	3.1	0.088	-0.29	0.0975900072948533	0.2
fsd	bab2	2.94	0.088	-0.29	0.0975900072948533	0.2
fsd	apt	2.63	0.088	-0.29	0.0975900072948533	0.2
fsd	D	2.54	0.088	-0.29	0.0975900072948533	0.2
fsd	tsh	2.09	0.088	-0.29	0.0975900072948533	0.2
fsd	sim	1.76	0.088	-0.29	0.0975900072948533	0.2
fsd	hth	1.76	0.088	-0.29	0.0975900072948533	0.2
fsd	ct	1.73	0.088	-0.29	0.0975900072948533	0.2
fsd	dac	1.69	0.088	-0.29	0.0975900072948533	0.2
fsd	ap	1.63	0.088	-0.29	0.0975900072948533	0.2
fsd	ab	1.24	0.088	-0.29	0.0975900072948533	0.2
fsd	tup	1.03	0.088	-0.29	0.0975900072948533	0.2
fsd	svp	0.83	0.088	-0.29	0.0975900072948533	0.2
fsd	tj	0.8	0.088	-0.29	0.0975900072948533	0.2
fsd	Atf3	0.67	0.088	-0.29	0.0975900072948533	0.2
fsd	fkh	0.65	0.088	-0.29	0.0975900072948533	0.2
fsd	zfh2	0.58	0.088	-0.29	0.0975900072948533	0.2
fsd	dm	0.52	0.088	-0.29	0.0975900072948533	0.2
fsd	RunxB	0.51	0.088	-0.29	0.0975900072948533	0.2
fsd	Sox21b	0.46	0.088	-0.29	0.0975900072948533	0.2
fsd	Dll	0.42	0.088	-0.29	0.0975900072948533	0.2
fsd	bab1	0.41	0.088	-0.29	0.0975900072948533	0.2
fsd	pros	0.35	0.088	-0.29	0.0975900072948533	0.2
fsd	lov	0.34	0.088	-0.29	0.0975900072948533	0.2
fsd	CG3726	0.26	0.088	-0.29	0.0975900072948533	0.2
fsd	Notch	0.25	0.088	-0.29	0.0975900072948533	0.2
fsd	fd59A	0.12	0.088	-0.29	0.0975900072948533	0.2
fsd	mirr	0.12	0.088	-0.29	0.0975900072948533	0.2
CG42319	run	6.7	0.06	0.06	0.29277002188456	0.15
CG42319	kn	3.47	0.06	0.06	0.29277002188456	0.15
CG42319	rn	1.89	0.06	0.06	0.29277002188456	0.15
CG42319	aop	1.64	0.06	0.06	0.29277002188456	0.15
CG42319	Camta	1.64	0.06	0.06	0.29277002188456	0.15
CG42319	foxo	1.5	0.06	0.06	0.29277002188456	0.15
CG42319	Sox102F	1.49	0.06	0.06	0.29277002188456	0.15
CG42319	pros	1.49	0.06	0.06	0.29277002188456	0.15
CG42319	CG3726	1.4	0.06	0.06	0.29277002188456	0.15
CG42319	CG9932	1.4	0.06	0.06	0.29277002188456	0.15
CG42319	Sox21b	1.37	0.06	0.06	0.29277002188456	0.15
CG42319	ab	1.37	0.06	0.06	0.29277002188456	0.15
CG42319	lov	1.33	0.06	0.06	0.29277002188456	0.15
CG42319	sim	1.19	0.06	0.06	0.29277002188456	0.15
CG42319	TfAP-2	1.05	0.06	0.06	0.29277002188456	0.15
CG42319	CG32105	1.04	0.06	0.06	0.29277002188456	0.15
CG42319	dmrt99B	1.03	0.06	0.06	0.29277002188456	0.15
CG42319	CG4328	1	0.06	0.06	0.29277002188456	0.15
CG42319	Hmx	0.86	0.06	0.06	0.29277002188456	0.15
CG42319	apt	0.85	0.06	0.06	0.29277002188456	0.15
CG42319	tup	0.73	0.06	0.06	0.29277002188456	0.15
CG42319	bi	0.68	0.06	0.06	0.29277002188456	0.15
CG42319	ap	0.64	0.06	0.06	0.29277002188456	0.15
CG42319	elB	0.59	0.06	0.06	0.29277002188456	0.15
CG42319	vvl	0.57	0.06	0.06	0.29277002188456	0.15
CG42319	NK7.1	0.44	0.06	0.06	0.29277002188456	0.15
CG42319	danr	0.44	0.06	0.06	0.29277002188456	0.15
CG42319	D	0.37	0.06	0.06	0.29277002188456	0.15
CG42319	ey	0.3	0.06	0.06	0.29277002188456	0.15
CG42319	fru	0.28	0.06	0.06	0.29277002188456	0.15
Dh31-R	tsh	7.52	0.188	0.33	0.480384461415261	0.2
Dh31-R	fru	4.65	0.188	0.33	0.480384461415261	0.2
Dh31-R	rn	3.55	0.188	0.33	0.480384461415261	0.2
Dh31-R	zfh2	3.06	0.188	0.33	0.480384461415261	0.2
Dh31-R	CG9932	3.06	0.188	0.33	0.480384461415261	0.2
Dh31-R	bab2	2.94	0.188	0.33	0.480384461415261	0.2
Dh31-R	ap	2.12	0.188	0.33	0.480384461415261	0.2
Dh31-R	apt	2.11	0.188	0.33	0.480384461415261	0.2
Dh31-R	lov	1.87	0.188	0.33	0.480384461415261	0.2
Dh31-R	bab1	1.83	0.188	0.33	0.480384461415261	0.2
Dh31-R	danr	1.51	0.188	0.33	0.480384461415261	0.2
Dh31-R	erm	1.45	0.188	0.33	0.480384461415261	0.2
Dh31-R	ct	1.41	0.188	0.33	0.480384461415261	0.2
Dh31-R	kn	1.24	0.188	0.33	0.480384461415261	0.2
Dh31-R	Dll	1.04	0.188	0.33	0.480384461415261	0.2
Dh31-R	ey	0.98	0.188	0.33	0.480384461415261	0.2
Dh31-R	oc	0.89	0.188	0.33	0.480384461415261	0.2
Dh31-R	CG9650	0.86	0.188	0.33	0.480384461415261	0.2
Dh31-R	CG3726	0.66	0.188	0.33	0.480384461415261	0.2
Dh31-R	TfAP-2	0.6	0.188	0.33	0.480384461415261	0.2
Dh31-R	foxo	0.48	0.188	0.33	0.480384461415261	0.2
Dh31-R	Vsx2	0.47	0.188	0.33	0.480384461415261	0.2
Dh31-R	CG43689	0.43	0.188	0.33	0.480384461415261	0.2
Dh31-R	CG34340	0.42	0.188	0.33	0.480384461415261	0.2
Dh31-R	Notch	0.41	0.188	0.33	0.480384461415261	0.2
Dh31-R	CG32105	0.29	0.188	0.33	0.480384461415261	0.2
Dh31-R	dm	0.24	0.188	0.33	0.480384461415261	0.2
Dh31-R	vfl	0.2	0.188	0.33	0.480384461415261	0.2
Dh31-R	dmrt99B	0.05	0.188	0.33	0.480384461415261	0.2
Dh31-R	hbn	0	0.188	0.33	0.480384461415261	0.2
CR45312	scro	10.42	0.636	0.39	0.447213595499958	0.82
CR45312	sr	10.41	0.636	0.39	0.447213595499958	0.82
CR45312	toy	7.68	0.636	0.39	0.447213595499958	0.82
CR45312	ap	6.26	0.636	0.39	0.447213595499958	0.82
CR45312	CG34340	5.31	0.636	0.39	0.447213595499958	0.82
CR45312	Sox21b	4.85	0.636	0.39	0.447213595499958	0.82
CR45312	vfl	4.6	0.636	0.39	0.447213595499958	0.82
CR45312	CG43689	4.23	0.636	0.39	0.447213595499958	0.82
CR45312	erm	3.84	0.636	0.39	0.447213595499958	0.82
CR45312	Hmx	3.78	0.636	0.39	0.447213595499958	0.82
CR45312	bab1	3.77	0.636	0.39	0.447213595499958	0.82
CR45312	TfAP-2	3.53	0.636	0.39	0.447213595499958	0.82
CR45312	CG9650	3.36	0.636	0.39	0.447213595499958	0.82
CR45312	pdm3	3.01	0.636	0.39	0.447213595499958	0.82
CR45312	dac	3.01	0.636	0.39	0.447213595499958	0.82
CR45312	CG11085	2.71	0.636	0.39	0.447213595499958	0.82
CR45312	Atf3	2.33	0.636	0.39	0.447213595499958	0.82
CR45312	danr	1.96	0.636	0.39	0.447213595499958	0.82
CR45312	CG32532	1.95	0.636	0.39	0.447213595499958	0.82
CR45312	bsh	1.86	0.636	0.39	0.447213595499958	0.82
CR45312	RunxB	1.86	0.636	0.39	0.447213595499958	0.82
CR45312	Lim3	1.83	0.636	0.39	0.447213595499958	0.82
CR45312	CG11294	1.82	0.636	0.39	0.447213595499958	0.82
CR45312	Notch	1.76	0.636	0.39	0.447213595499958	0.82
CR45312	run	1.5	0.636	0.39	0.447213595499958	0.82
CR45312	mirr	1.46	0.636	0.39	0.447213595499958	0.82
CR45312	ham	1.44	0.636	0.39	0.447213595499958	0.82
CR45312	bab2	1.42	0.636	0.39	0.447213595499958	0.82
CR45312	D	1.36	0.636	0.39	0.447213595499958	0.82
CR45312	Camta	1.31	0.636	0.39	0.447213595499958	0.82
CG10814	CG4328	2.5	0.059	0.55	0.53748384988657	0.24
CG10814	ct	1.87	0.059	0.55	0.53748384988657	0.24
CG10814	fkh	1.86	0.059	0.55	0.53748384988657	0.24
CG10814	TfAP-2	1.79	0.059	0.55	0.53748384988657	0.24
CG10814	dm	1.57	0.059	0.55	0.53748384988657	0.24
CG10814	noc	1.51	0.059	0.55	0.53748384988657	0.24
CG10814	Camta	1.36	0.059	0.55	0.53748384988657	0.24
CG10814	Notch	1.3	0.059	0.55	0.53748384988657	0.24
CG10814	pdm3	1.1	0.059	0.55	0.53748384988657	0.24
CG10814	ap	1.09	0.059	0.55	0.53748384988657	0.24
CG10814	Dll	1	0.059	0.55	0.53748384988657	0.24
CG10814	dve	0.97	0.059	0.55	0.53748384988657	0.24
CG10814	bi	0.96	0.059	0.55	0.53748384988657	0.24
CG10814	CG34340	0.96	0.059	0.55	0.53748384988657	0.24
CG10814	Sox102F	0.95	0.059	0.55	0.53748384988657	0.24
CG10814	CG43689	0.91	0.059	0.55	0.53748384988657	0.24
CG10814	ham	0.89	0.059	0.55	0.53748384988657	0.24
CG10814	bab1	0.82	0.059	0.55	0.53748384988657	0.24
CG10814	sr	0.68	0.059	0.55	0.53748384988657	0.24
CG10814	CG11085	0.66	0.059	0.55	0.53748384988657	0.24
CG10814	Sox21b	0.64	0.059	0.55	0.53748384988657	0.24
CG10814	SoxN	0.58	0.059	0.55	0.53748384988657	0.24
CG10814	hbn	0.44	0.059	0.55	0.53748384988657	0.24
CG10814	vvl	0.35	0.059	0.55	0.53748384988657	0.24
CG10814	sim	0.26	0.059	0.55	0.53748384988657	0.24
CG10814	erm	-0.06	0.059	0.55	0.53748384988657	0.24
CG10814	ey	-0.16	0.059	0.55	0.53748384988657	0.24
CG10814	apt	-0.22	0.059	0.55	0.53748384988657	0.24
CG10814	tj	-0.28	0.059	0.55	0.53748384988657	0.24
CG10814	D	-0.46	0.059	0.55	0.53748384988657	0.24
arr	Sox21b	4.18	0.079	0.09	0.258198889747161	0.57
arr	CG34340	2.19	0.079	0.09	0.258198889747161	0.57
arr	foxo	1.94	0.079	0.09	0.258198889747161	0.57
arr	Awh	1.69	0.079	0.09	0.258198889747161	0.57
arr	SoxN	1.66	0.079	0.09	0.258198889747161	0.57
arr	bsh	1.13	0.079	0.09	0.258198889747161	0.57
arr	aop	0.95	0.079	0.09	0.258198889747161	0.57
arr	NK7.1	0.88	0.079	0.09	0.258198889747161	0.57
arr	fru	0.81	0.079	0.09	0.258198889747161	0.57
arr	Vsx1	0.8	0.079	0.09	0.258198889747161	0.57
arr	TfAP-2	0.7	0.079	0.09	0.258198889747161	0.57
arr	rn	0.53	0.079	0.09	0.258198889747161	0.57
arr	sim	0.41	0.079	0.09	0.258198889747161	0.57
arr	Lim3	0.28	0.079	0.09	0.258198889747161	0.57
arr	ey	0.15	0.079	0.09	0.258198889747161	0.57
arr	kn	0.08	0.079	0.09	0.258198889747161	0.57
arr	Notch	0.06	0.079	0.09	0.258198889747161	0.57
arr	lov	-0.05	0.079	0.09	0.258198889747161	0.57
arr	scro	-0.14	0.079	0.09	0.258198889747161	0.57
arr	CG11085	-0.27	0.079	0.09	0.258198889747161	0.57
arr	Snoo	-0.28	0.079	0.09	0.258198889747161	0.57
arr	dac	-0.3	0.079	0.09	0.258198889747161	0.57
arr	Hmx	-0.32	0.079	0.09	0.258198889747161	0.57
arr	pdm3	-0.33	0.079	0.09	0.258198889747161	0.57
arr	sr	-0.34	0.079	0.09	0.258198889747161	0.57
arr	zfh2	-0.36	0.079	0.09	0.258198889747161	0.57
arr	RunxB	-0.43	0.079	0.09	0.258198889747161	0.57
arr	fkh	-0.46	0.079	0.09	0.258198889747161	0.57
arr	mirr	-0.49	0.079	0.09	0.258198889747161	0.57
arr	tup	-0.56	0.079	0.09	0.258198889747161	0.57
CG6145	D	7.53	0.184	-0.55	-0.0975900072948533	0.9
CG6145	hth	6.92	0.184	-0.55	-0.0975900072948533	0.9
CG6145	ap	5.68	0.184	-0.55	-0.0975900072948533	0.9
CG6145	vvl	5.34	0.184	-0.55	-0.0975900072948533	0.9
CG6145	br	4.45	0.184	-0.55	-0.0975900072948533	0.9
CG6145	Sox102F	3.99	0.184	-0.55	-0.0975900072948533	0.9
CG6145	vfl	3.79	0.184	-0.55	-0.0975900072948533	0.9
CG6145	foxo	3.71	0.184	-0.55	-0.0975900072948533	0.9
CG6145	Sox21b	3.52	0.184	-0.55	-0.0975900072948533	0.9
CG6145	CG11294	3.44	0.184	-0.55	-0.0975900072948533	0.9
CG6145	pdm3	2.74	0.184	-0.55	-0.0975900072948533	0.9
CG6145	ct	2.52	0.184	-0.55	-0.0975900072948533	0.9
CG6145	svp	2.5	0.184	-0.55	-0.0975900072948533	0.9
CG6145	elB	2.46	0.184	-0.55	-0.0975900072948533	0.9
CG6145	CG9650	2.46	0.184	-0.55	-0.0975900072948533	0.9
CG6145	ham	2.32	0.184	-0.55	-0.0975900072948533	0.9
CG6145	ab	2.19	0.184	-0.55	-0.0975900072948533	0.9
CG6145	CG3726	1.62	0.184	-0.55	-0.0975900072948533	0.9
CG6145	scro	1.43	0.184	-0.55	-0.0975900072948533	0.9
CG6145	CG9932	1.27	0.184	-0.55	-0.0975900072948533	0.9
CG6145	kn	1.26	0.184	-0.55	-0.0975900072948533	0.9
CG6145	fkh	1.25	0.184	-0.55	-0.0975900072948533	0.9
CG6145	TfAP-2	1.13	0.184	-0.55	-0.0975900072948533	0.9
CG6145	fd59A	1.13	0.184	-0.55	-0.0975900072948533	0.9
CG6145	aop	1.12	0.184	-0.55	-0.0975900072948533	0.9
CG6145	tsh	0.95	0.184	-0.55	-0.0975900072948533	0.9
CG6145	CG11085	0.75	0.184	-0.55	-0.0975900072948533	0.9
CG6145	NK7.1	0.57	0.184	-0.55	-0.0975900072948533	0.9
CG6145	CG32105	0.55	0.184	-0.55	-0.0975900072948533	0.9
CG6145	ey	0.39	0.184	-0.55	-0.0975900072948533	0.9
Roe1	toy	10.89	0.168	-0.02	0.333333333333333	0.3
Roe1	ap	9.18	0.168	-0.02	0.333333333333333	0.3
Roe1	scro	8.4	0.168	-0.02	0.333333333333333	0.3
Roe1	kn	6.75	0.168	-0.02	0.333333333333333	0.3
Roe1	pdm3	5.32	0.168	-0.02	0.333333333333333	0.3
Roe1	Sox102F	4.96	0.168	-0.02	0.333333333333333	0.3
Roe1	ab	4.64	0.168	-0.02	0.333333333333333	0.3
Roe1	ey	4.31	0.168	-0.02	0.333333333333333	0.3
Roe1	zfh1	3.41	0.168	-0.02	0.333333333333333	0.3
Roe1	fd59A	2.86	0.168	-0.02	0.333333333333333	0.3
Roe1	CG9650	2.67	0.168	-0.02	0.333333333333333	0.3
Roe1	Awh	2.65	0.168	-0.02	0.333333333333333	0.3
Roe1	bi	2.42	0.168	-0.02	0.333333333333333	0.3
Roe1	CG43689	2.26	0.168	-0.02	0.333333333333333	0.3
Roe1	Stat92E	2.26	0.168	-0.02	0.333333333333333	0.3
Roe1	dm	1.93	0.168	-0.02	0.333333333333333	0.3
Roe1	sim	1.9	0.168	-0.02	0.333333333333333	0.3
Roe1	fru	1.9	0.168	-0.02	0.333333333333333	0.3
Roe1	zfh2	1.87	0.168	-0.02	0.333333333333333	0.3
Roe1	Snoo	1.8	0.168	-0.02	0.333333333333333	0.3
Roe1	bsh	1.75	0.168	-0.02	0.333333333333333	0.3
Roe1	D	1.62	0.168	-0.02	0.333333333333333	0.3
Roe1	pros	1.56	0.168	-0.02	0.333333333333333	0.3
Roe1	Hmx	1.48	0.168	-0.02	0.333333333333333	0.3
Roe1	CG11085	1.45	0.168	-0.02	0.333333333333333	0.3
Roe1	Ets65A	1.36	0.168	-0.02	0.333333333333333	0.3
Roe1	fkh	1.24	0.168	-0.02	0.333333333333333	0.3
Roe1	oc	1.16	0.168	-0.02	0.333333333333333	0.3
Roe1	hth	1.09	0.168	-0.02	0.333333333333333	0.3
Roe1	sr	0.97	0.168	-0.02	0.333333333333333	0.3
link	Hmx	10.75	0.058	0.49	1	0.75
link	lov	8.74	0.058	0.49	1	0.75
link	NK7.1	8.61	0.058	0.49	1	0.75
link	pros	5.75	0.058	0.49	1	0.75
link	Vsx2	4.47	0.058	0.49	1	0.75
link	Camta	3.89	0.058	0.49	1	0.75
link	pdm3	2.46	0.058	0.49	1	0.75
link	Dll	2.45	0.058	0.49	1	0.75
link	svp	2.24	0.058	0.49	1	0.75
link	Sox102F	2.16	0.058	0.49	1	0.75
link	Vsx1	1.96	0.058	0.49	1	0.75
link	Stat92E	1.85	0.058	0.49	1	0.75
link	vvl	1.66	0.058	0.49	1	0.75
link	Snoo	1.45	0.058	0.49	1	0.75
link	TfAP-2	1.31	0.058	0.49	1	0.75
link	vfl	1.19	0.058	0.49	1	0.75
link	foxo	1.17	0.058	0.49	1	0.75
link	Sox21b	1.13	0.058	0.49	1	0.75
link	ct	1.11	0.058	0.49	1	0.75
link	rn	1.11	0.058	0.49	1	0.75
link	Atf3	1.06	0.058	0.49	1	0.75
link	Lim3	0.95	0.058	0.49	1	0.75
link	SoxN	0.95	0.058	0.49	1	0.75
link	tsh	0.79	0.058	0.49	1	0.75
link	CG32105	0.75	0.058	0.49	1	0.75
link	tj	0.69	0.058	0.49	1	0.75
link	CG11294	0.68	0.058	0.49	1	0.75
link	hth	0.61	0.058	0.49	1	0.75
link	CG11085	0.59	0.058	0.49	1	0.75
link	CG9932	0.52	0.058	0.49	1	0.75
CR44366	Sox102F	3.89	0.125	-0.27	0.0975900072948533	0.02
CR44366	CG32532	3.39	0.125	-0.27	0.0975900072948533	0.02
CR44366	Sox21b	2.69	0.125	-0.27	0.0975900072948533	0.02
CR44366	hth	2.54	0.125	-0.27	0.0975900072948533	0.02
CR44366	tup	1.78	0.125	-0.27	0.0975900072948533	0.02
CR44366	vfl	1.7	0.125	-0.27	0.0975900072948533	0.02
CR44366	ap	1.7	0.125	-0.27	0.0975900072948533	0.02
CR44366	Notch	1.65	0.125	-0.27	0.0975900072948533	0.02
CR44366	rn	1.54	0.125	-0.27	0.0975900072948533	0.02
CR44366	NK7.1	1.43	0.125	-0.27	0.0975900072948533	0.02
CR44366	aop	1.37	0.125	-0.27	0.0975900072948533	0.02
CR44366	svp	1.22	0.125	-0.27	0.0975900072948533	0.02
CR44366	dac	1.22	0.125	-0.27	0.0975900072948533	0.02
CR44366	bab1	1.14	0.125	-0.27	0.0975900072948533	0.02
CR44366	apt	1.09	0.125	-0.27	0.0975900072948533	0.02
CR44366	oc	1.02	0.125	-0.27	0.0975900072948533	0.02
CR44366	erm	1.01	0.125	-0.27	0.0975900072948533	0.02
CR44366	Atf3	0.95	0.125	-0.27	0.0975900072948533	0.02
CR44366	br	0.94	0.125	-0.27	0.0975900072948533	0.02
CR44366	D	0.92	0.125	-0.27	0.0975900072948533	0.02
CR44366	Camta	0.75	0.125	-0.27	0.0975900072948533	0.02
CR44366	sim	0.62	0.125	-0.27	0.0975900072948533	0.02
CR44366	RunxB	0.62	0.125	-0.27	0.0975900072948533	0.02
CR44366	fru	0.6	0.125	-0.27	0.0975900072948533	0.02
CR44366	Stat92E	0.56	0.125	-0.27	0.0975900072948533	0.02
CR44366	ey	0.53	0.125	-0.27	0.0975900072948533	0.02
CR44366	scro	0.5	0.125	-0.27	0.0975900072948533	0.02
CR44366	sr	0.5	0.125	-0.27	0.0975900072948533	0.02
CR44366	CG11294	0.44	0.125	-0.27	0.0975900072948533	0.02
CR44366	dve	0.42	0.125	-0.27	0.0975900072948533	0.02
fand	erm	12.96	0.069	-0.41	0.29277002188456	0.36
fand	fd59A	5.13	0.069	-0.41	0.29277002188456	0.36
fand	Vsx2	4.17	0.069	-0.41	0.29277002188456	0.36
fand	Dll	3.88	0.069	-0.41	0.29277002188456	0.36
fand	hbn	3.08	0.069	-0.41	0.29277002188456	0.36
fand	Sox102F	2.32	0.069	-0.41	0.29277002188456	0.36
fand	CG32105	1.95	0.069	-0.41	0.29277002188456	0.36
fand	Snoo	1.91	0.069	-0.41	0.29277002188456	0.36
fand	TfAP-2	1.85	0.069	-0.41	0.29277002188456	0.36
fand	aop	1.84	0.069	-0.41	0.29277002188456	0.36
fand	pdm3	1.76	0.069	-0.41	0.29277002188456	0.36
fand	ap	1.58	0.069	-0.41	0.29277002188456	0.36
fand	foxo	1.56	0.069	-0.41	0.29277002188456	0.36
fand	zfh1	1.38	0.069	-0.41	0.29277002188456	0.36
fand	vfl	1.33	0.069	-0.41	0.29277002188456	0.36
fand	Atf3	1.32	0.069	-0.41	0.29277002188456	0.36
fand	zfh2	1.04	0.069	-0.41	0.29277002188456	0.36
fand	CG11294	0.94	0.069	-0.41	0.29277002188456	0.36
fand	CG43689	0.89	0.069	-0.41	0.29277002188456	0.36
fand	hth	0.81	0.069	-0.41	0.29277002188456	0.36
fand	CG3726	0.73	0.069	-0.41	0.29277002188456	0.36
fand	ct	0.62	0.069	-0.41	0.29277002188456	0.36
fand	CG4328	0.58	0.069	-0.41	0.29277002188456	0.36
fand	Lim3	0.57	0.069	-0.41	0.29277002188456	0.36
fand	sim	0.52	0.069	-0.41	0.29277002188456	0.36
fand	bab2	0.52	0.069	-0.41	0.29277002188456	0.36
fand	noc	0.46	0.069	-0.41	0.29277002188456	0.36
fand	pros	0.42	0.069	-0.41	0.29277002188456	0.36
fand	ey	0.39	0.069	-0.41	0.29277002188456	0.36
fand	SoxN	0.39	0.069	-0.41	0.29277002188456	0.36
fas	sr	7.72	0.866	-0.03	0.230769230769231	0.19
fas	br	5.11	0.866	-0.03	0.230769230769231	0.19
fas	bab1	4.9	0.866	-0.03	0.230769230769231	0.19
fas	Stat92E	3.55	0.866	-0.03	0.230769230769231	0.19
fas	vvl	3.49	0.866	-0.03	0.230769230769231	0.19
fas	fru	3.05	0.866	-0.03	0.230769230769231	0.19
fas	Sox102F	2.99	0.866	-0.03	0.230769230769231	0.19
fas	pdm3	1.92	0.866	-0.03	0.230769230769231	0.19
fas	apt	1.92	0.866	-0.03	0.230769230769231	0.19
fas	oc	1.84	0.866	-0.03	0.230769230769231	0.19
fas	sim	1.62	0.866	-0.03	0.230769230769231	0.19
fas	bsh	1.56	0.866	-0.03	0.230769230769231	0.19
fas	erm	1.4	0.866	-0.03	0.230769230769231	0.19
fas	Dll	1.4	0.866	-0.03	0.230769230769231	0.19
fas	CG43689	0.75	0.866	-0.03	0.230769230769231	0.19
fas	zfh1	0.7	0.866	-0.03	0.230769230769231	0.19
fas	kn	0.66	0.866	-0.03	0.230769230769231	0.19
fas	elB	0.66	0.866	-0.03	0.230769230769231	0.19
fas	danr	0.53	0.866	-0.03	0.230769230769231	0.19
fas	NK7.1	0.52	0.866	-0.03	0.230769230769231	0.19
fas	dm	0.38	0.866	-0.03	0.230769230769231	0.19
fas	svp	0.23	0.866	-0.03	0.230769230769231	0.19
fas	Atf3	0.2	0.866	-0.03	0.230769230769231	0.19
fas	hbn	0.19	0.866	-0.03	0.230769230769231	0.19
fas	CG34340	0.12	0.866	-0.03	0.230769230769231	0.19
fas	scro	0.09	0.866	-0.03	0.230769230769231	0.19
fas	dve	0.07	0.866	-0.03	0.230769230769231	0.19
fas	Vsx2	-0.13	0.866	-0.03	0.230769230769231	0.19
fas	run	-0.18	0.866	-0.03	0.230769230769231	0.19
fas	rn	-0.29	0.866	-0.03	0.230769230769231	0.19
CG13337	sr	10.6	0.148	0.14	0.333333333333333	0.3
CG13337	zfh1	4.49	0.148	0.14	0.333333333333333	0.3
CG13337	br	2.99	0.148	0.14	0.333333333333333	0.3
CG13337	fru	2.51	0.148	0.14	0.333333333333333	0.3
CG13337	Stat92E	2.23	0.148	0.14	0.333333333333333	0.3
CG13337	Notch	1.81	0.148	0.14	0.333333333333333	0.3
CG13337	toy	1.68	0.148	0.14	0.333333333333333	0.3
CG13337	CG32105	1.65	0.148	0.14	0.333333333333333	0.3
CG13337	tj	1.62	0.148	0.14	0.333333333333333	0.3
CG13337	pdm3	1.56	0.148	0.14	0.333333333333333	0.3
CG13337	sim	1.52	0.148	0.14	0.333333333333333	0.3
CG13337	dac	1.48	0.148	0.14	0.333333333333333	0.3
CG13337	Vsx1	1.39	0.148	0.14	0.333333333333333	0.3
CG13337	SoxN	1.19	0.148	0.14	0.333333333333333	0.3
CG13337	ap	0.93	0.148	0.14	0.333333333333333	0.3
CG13337	D	0.92	0.148	0.14	0.333333333333333	0.3
CG13337	dm	0.9	0.148	0.14	0.333333333333333	0.3
CG13337	fd59A	0.9	0.148	0.14	0.333333333333333	0.3
CG13337	Lim3	0.78	0.148	0.14	0.333333333333333	0.3
CG13337	CG32532	0.73	0.148	0.14	0.333333333333333	0.3
CG13337	noc	0.67	0.148	0.14	0.333333333333333	0.3
CG13337	Sox21b	0.6	0.148	0.14	0.333333333333333	0.3
CG13337	kn	0.47	0.148	0.14	0.333333333333333	0.3
CG13337	apt	0.45	0.148	0.14	0.333333333333333	0.3
CG13337	oc	0.31	0.148	0.14	0.333333333333333	0.3
CG13337	mirr	0.3	0.148	0.14	0.333333333333333	0.3
CG13337	danr	0.23	0.148	0.14	0.333333333333333	0.3
CG13337	svp	0.23	0.148	0.14	0.333333333333333	0.3
CG13337	Camta	0.13	0.148	0.14	0.333333333333333	0.3
CG13337	hbn	0.09	0.148	0.14	0.333333333333333	0.3
Uba3	sr	7.48	0.07	0.28	0.149071198499986	0.2
Uba3	Snoo	5.17	0.07	0.28	0.149071198499986	0.2
Uba3	NK7.1	4.7	0.07	0.28	0.149071198499986	0.2
Uba3	zfh2	3.66	0.07	0.28	0.149071198499986	0.2
Uba3	Stat92E	3.6	0.07	0.28	0.149071198499986	0.2
Uba3	vfl	3.19	0.07	0.28	0.149071198499986	0.2
Uba3	pdm3	3	0.07	0.28	0.149071198499986	0.2
Uba3	aop	2.46	0.07	0.28	0.149071198499986	0.2
Uba3	Vsx1	2.45	0.07	0.28	0.149071198499986	0.2
Uba3	CG32532	2.2	0.07	0.28	0.149071198499986	0.2
Uba3	dm	2.11	0.07	0.28	0.149071198499986	0.2
Uba3	Awh	1.39	0.07	0.28	0.149071198499986	0.2
Uba3	tup	1.35	0.07	0.28	0.149071198499986	0.2
Uba3	Atf3	1.34	0.07	0.28	0.149071198499986	0.2
Uba3	Hmx	1.27	0.07	0.28	0.149071198499986	0.2
Uba3	Sox102F	0.95	0.07	0.28	0.149071198499986	0.2
Uba3	hbn	0.86	0.07	0.28	0.149071198499986	0.2
Uba3	dmrt99B	0.82	0.07	0.28	0.149071198499986	0.2
Uba3	bab1	0.77	0.07	0.28	0.149071198499986	0.2
Uba3	elB	0.74	0.07	0.28	0.149071198499986	0.2
Uba3	svp	0.69	0.07	0.28	0.149071198499986	0.2
Uba3	scro	0.63	0.07	0.28	0.149071198499986	0.2
Uba3	bi	0.57	0.07	0.28	0.149071198499986	0.2
Uba3	noc	0.45	0.07	0.28	0.149071198499986	0.2
Uba3	ham	0.45	0.07	0.28	0.149071198499986	0.2
Uba3	tsh	0.44	0.07	0.28	0.149071198499986	0.2
Uba3	SoxN	0.41	0.07	0.28	0.149071198499986	0.2
Uba3	erm	0.36	0.07	0.28	0.149071198499986	0.2
Uba3	foxo	0.35	0.07	0.28	0.149071198499986	0.2
Uba3	TfAP-2	0.2	0.07	0.28	0.149071198499986	0.2
shot	oc	11.67	0.173	0.83	1	0.44
shot	fkh	9.36	0.173	0.83	1	0.44
shot	hbn	5.46	0.173	0.83	1	0.44
shot	dve	5.36	0.173	0.83	1	0.44
shot	Ets65A	4.33	0.173	0.83	1	0.44
shot	Sox102F	2.96	0.173	0.83	1	0.44
shot	tj	2.91	0.173	0.83	1	0.44
shot	hth	2.88	0.173	0.83	1	0.44
shot	rn	2.82	0.173	0.83	1	0.44
shot	Snoo	2.68	0.173	0.83	1	0.44
shot	br	2.22	0.173	0.83	1	0.44
shot	CG9932	2.03	0.173	0.83	1	0.44
shot	ct	1.9	0.173	0.83	1	0.44
shot	Vsx2	1.79	0.173	0.83	1	0.44
shot	CG4328	1.44	0.173	0.83	1	0.44
shot	kn	1.36	0.173	0.83	1	0.44
shot	ey	1.33	0.173	0.83	1	0.44
shot	aop	1.32	0.173	0.83	1	0.44
shot	bab2	1.12	0.173	0.83	1	0.44
shot	elB	1.09	0.173	0.83	1	0.44
shot	ham	1.06	0.173	0.83	1	0.44
shot	NK7.1	1.05	0.173	0.83	1	0.44
shot	CG11294	0.97	0.173	0.83	1	0.44
shot	pros	0.96	0.173	0.83	1	0.44
shot	danr	0.91	0.173	0.83	1	0.44
shot	CG32532	0.89	0.173	0.83	1	0.44
shot	Camta	0.81	0.173	0.83	1	0.44
shot	vvl	0.7	0.173	0.83	1	0.44
shot	CG32105	0.69	0.173	0.83	1	0.44
shot	CG43689	0.61	0.173	0.83	1	0.44
mam	ab	6.51	0.164	0.69	0.786795792469443	0.75
mam	hbn	5.02	0.164	0.69	0.786795792469443	0.75
mam	Vsx1	4.97	0.164	0.69	0.786795792469443	0.75
mam	ct	3.65	0.164	0.69	0.786795792469443	0.75
mam	Camta	3.27	0.164	0.69	0.786795792469443	0.75
mam	Hmx	3.19	0.164	0.69	0.786795792469443	0.75
mam	CG11085	2.65	0.164	0.69	0.786795792469443	0.75
mam	dac	2.29	0.164	0.69	0.786795792469443	0.75
mam	SoxN	1.73	0.164	0.69	0.786795792469443	0.75
mam	pdm3	1.6	0.164	0.69	0.786795792469443	0.75
mam	dm	1.45	0.164	0.69	0.786795792469443	0.75
mam	erm	1.43	0.164	0.69	0.786795792469443	0.75
mam	elB	1.41	0.164	0.69	0.786795792469443	0.75
mam	sr	1.33	0.164	0.69	0.786795792469443	0.75
mam	pros	1.27	0.164	0.69	0.786795792469443	0.75
mam	danr	1.12	0.164	0.69	0.786795792469443	0.75
mam	fd59A	1.08	0.164	0.69	0.786795792469443	0.75
mam	Dll	1.06	0.164	0.69	0.786795792469443	0.75
mam	oc	0.93	0.164	0.69	0.786795792469443	0.75
mam	bab1	0.83	0.164	0.69	0.786795792469443	0.75
mam	Atf3	0.69	0.164	0.69	0.786795792469443	0.75
mam	Sox21b	0.58	0.164	0.69	0.786795792469443	0.75
mam	tsh	0.49	0.164	0.69	0.786795792469443	0.75
mam	CG32105	0.46	0.164	0.69	0.786795792469443	0.75
mam	sim	0.37	0.164	0.69	0.786795792469443	0.75
mam	vfl	0.21	0.164	0.69	0.786795792469443	0.75
mam	ey	0.18	0.164	0.69	0.786795792469443	0.75
mam	vvl	0.09	0.164	0.69	0.786795792469443	0.75
mam	Notch	0.05	0.164	0.69	0.786795792469443	0.75
mam	zfh2	-0.01	0.164	0.69	0.786795792469443	0.75
O-fut1	Dll	6.68	0.088	-0.31	0.149071198499986	0.32
O-fut1	mirr	4.32	0.088	-0.31	0.149071198499986	0.32
O-fut1	CG43689	3.23	0.088	-0.31	0.149071198499986	0.32
O-fut1	zfh2	3.18	0.088	-0.31	0.149071198499986	0.32
O-fut1	scro	2.86	0.088	-0.31	0.149071198499986	0.32
O-fut1	fru	2.61	0.088	-0.31	0.149071198499986	0.32
O-fut1	CG34340	2.07	0.088	-0.31	0.149071198499986	0.32
O-fut1	bab1	2.04	0.088	-0.31	0.149071198499986	0.32
O-fut1	TfAP-2	1.74	0.088	-0.31	0.149071198499986	0.32
O-fut1	noc	1.73	0.088	-0.31	0.149071198499986	0.32
O-fut1	CG32532	1.32	0.088	-0.31	0.149071198499986	0.32
O-fut1	CG32105	1.27	0.088	-0.31	0.149071198499986	0.32
O-fut1	ap	1.27	0.088	-0.31	0.149071198499986	0.32
O-fut1	oc	1.26	0.088	-0.31	0.149071198499986	0.32
O-fut1	CG3726	1.09	0.088	-0.31	0.149071198499986	0.32
O-fut1	CG11085	1.06	0.088	-0.31	0.149071198499986	0.32
O-fut1	ham	1.05	0.088	-0.31	0.149071198499986	0.32
O-fut1	elB	0.99	0.088	-0.31	0.149071198499986	0.32
O-fut1	ct	0.97	0.088	-0.31	0.149071198499986	0.32
O-fut1	Sox21b	0.83	0.088	-0.31	0.149071198499986	0.32
O-fut1	tj	0.46	0.088	-0.31	0.149071198499986	0.32
O-fut1	D	0.44	0.088	-0.31	0.149071198499986	0.32
O-fut1	Notch	0.23	0.088	-0.31	0.149071198499986	0.32
O-fut1	pdm3	0.22	0.088	-0.31	0.149071198499986	0.32
O-fut1	CG9650	0.14	0.088	-0.31	0.149071198499986	0.32
O-fut1	pros	0.13	0.088	-0.31	0.149071198499986	0.32
O-fut1	RunxB	0.06	0.088	-0.31	0.149071198499986	0.32
O-fut1	sim	-0.19	0.088	-0.31	0.149071198499986	0.32
O-fut1	Stat92E	-0.37	0.088	-0.31	0.149071198499986	0.32
O-fut1	apt	-0.37	0.088	-0.31	0.149071198499986	0.32
CG8323	CG11294	6.24	0.051	0.3	1	0.92
CG8323	hbn	5.21	0.051	0.3	1	0.92
CG8323	ab	2.65	0.051	0.3	1	0.92
CG8323	D	2.39	0.051	0.3	1	0.92
CG8323	pros	2.35	0.051	0.3	1	0.92
CG8323	CG32105	2.23	0.051	0.3	1	0.92
CG8323	Sox102F	2.22	0.051	0.3	1	0.92
CG8323	Lim3	1.84	0.051	0.3	1	0.92
CG8323	tj	1.82	0.051	0.3	1	0.92
CG8323	Snoo	1.42	0.051	0.3	1	0.92
CG8323	lov	1.41	0.051	0.3	1	0.92
CG8323	NK7.1	1.37	0.051	0.3	1	0.92
CG8323	bi	1.31	0.051	0.3	1	0.92
CG8323	ct	1.26	0.051	0.3	1	0.92
CG8323	vfl	1.03	0.051	0.3	1	0.92
CG8323	ey	0.77	0.051	0.3	1	0.92
CG8323	CG4328	0.72	0.051	0.3	1	0.92
CG8323	SoxN	0.49	0.051	0.3	1	0.92
CG8323	Ets65A	0.33	0.051	0.3	1	0.92
CG8323	dve	0.32	0.051	0.3	1	0.92
CG8323	tsh	0.22	0.051	0.3	1	0.92
CG8323	TfAP-2	0.16	0.051	0.3	1	0.92
CG8323	aop	0.1	0.051	0.3	1	0.92
CG8323	ham	0.06	0.051	0.3	1	0.92
CG8323	pdm3	0.01	0.051	0.3	1	0.92
CG8323	fkh	-0.02	0.051	0.3	1	0.92
CG8323	apt	-0.04	0.051	0.3	1	0.92
CG8323	run	-0.05	0.051	0.3	1	0.92
CG8323	svp	-0.07	0.051	0.3	1	0.92
CG8323	bab1	-0.23	0.051	0.3	1	0.92
CG18324	elB	12.89	0.077	0.56	0.683130051063973	0.84
CG18324	aop	10.58	0.077	0.56	0.683130051063973	0.84
CG18324	D	4.98	0.077	0.56	0.683130051063973	0.84
CG18324	oc	3.21	0.077	0.56	0.683130051063973	0.84
CG18324	zfh1	2.53	0.077	0.56	0.683130051063973	0.84
CG18324	CG9650	2.28	0.077	0.56	0.683130051063973	0.84
CG18324	Stat92E	1.97	0.077	0.56	0.683130051063973	0.84
CG18324	dac	1.93	0.077	0.56	0.683130051063973	0.84
CG18324	vvl	1.8	0.077	0.56	0.683130051063973	0.84
CG18324	TfAP-2	1.79	0.077	0.56	0.683130051063973	0.84
CG18324	mirr	1.4	0.077	0.56	0.683130051063973	0.84
CG18324	fd59A	1.28	0.077	0.56	0.683130051063973	0.84
CG18324	ab	1.21	0.077	0.56	0.683130051063973	0.84
CG18324	hbn	1.05	0.077	0.56	0.683130051063973	0.84
CG18324	ap	1.02	0.077	0.56	0.683130051063973	0.84
CG18324	Ets65A	0.85	0.077	0.56	0.683130051063973	0.84
CG18324	CG9932	0.74	0.077	0.56	0.683130051063973	0.84
CG18324	Vsx1	0.74	0.077	0.56	0.683130051063973	0.84
CG18324	noc	0.62	0.077	0.56	0.683130051063973	0.84
CG18324	br	0.6	0.077	0.56	0.683130051063973	0.84
CG18324	dve	0.55	0.077	0.56	0.683130051063973	0.84
CG18324	bab2	0.53	0.077	0.56	0.683130051063973	0.84
CG18324	zfh2	0.53	0.077	0.56	0.683130051063973	0.84
CG18324	CG4328	0.38	0.077	0.56	0.683130051063973	0.84
CG18324	Lim3	0.37	0.077	0.56	0.683130051063973	0.84
CG18324	CG32532	0.32	0.077	0.56	0.683130051063973	0.84
CG18324	hth	0.31	0.077	0.56	0.683130051063973	0.84
CG18324	rn	0.23	0.077	0.56	0.683130051063973	0.84
CG18324	fkh	0.19	0.077	0.56	0.683130051063973	0.84
CG18324	Snoo	0.17	0.077	0.56	0.683130051063973	0.84
VGAT	CG11294	23.51	0.225	0.94	1	0.23
VGAT	Lim3	11.82	0.225	0.94	1	0.23
VGAT	ey	9.31	0.225	0.94	1	0.23
VGAT	Hmx	7.48	0.225	0.94	1	0.23
VGAT	tsh	7.36	0.225	0.94	1	0.23
VGAT	RunxB	5.93	0.225	0.94	1	0.23
VGAT	NK7.1	5.28	0.225	0.94	1	0.23
VGAT	ap	5.27	0.225	0.94	1	0.23
VGAT	hth	5.21	0.225	0.94	1	0.23
VGAT	elB	4.33	0.225	0.94	1	0.23
VGAT	CG9932	4.1	0.225	0.94	1	0.23
VGAT	scro	3.88	0.225	0.94	1	0.23
VGAT	TfAP-2	3.67	0.225	0.94	1	0.23
VGAT	sim	3.51	0.225	0.94	1	0.23
VGAT	fkh	3.47	0.225	0.94	1	0.23
VGAT	D	3.42	0.225	0.94	1	0.23
VGAT	Camta	2.89	0.225	0.94	1	0.23
VGAT	Stat92E	2.73	0.225	0.94	1	0.23
VGAT	kn	2.65	0.225	0.94	1	0.23
VGAT	SoxN	2.52	0.225	0.94	1	0.23
VGAT	bab2	2.38	0.225	0.94	1	0.23
VGAT	apt	2.28	0.225	0.94	1	0.23
VGAT	sr	1.93	0.225	0.94	1	0.23
VGAT	ab	1.87	0.225	0.94	1	0.23
VGAT	Dll	1.75	0.225	0.94	1	0.23
VGAT	tup	1.72	0.225	0.94	1	0.23
VGAT	tj	1.56	0.225	0.94	1	0.23
VGAT	Atf3	1.49	0.225	0.94	1	0.23
VGAT	Awh	1.45	0.225	0.94	1	0.23
VGAT	CG4328	1.41	0.225	0.94	1	0.23
Opa1	ey	7.2	0.135	0.49	0.333333333333333	0.59
Opa1	zfh1	5.15	0.135	0.49	0.333333333333333	0.59
Opa1	scro	3.27	0.135	0.49	0.333333333333333	0.59
Opa1	CG43689	3.2	0.135	0.49	0.333333333333333	0.59
Opa1	CG9650	2.9	0.135	0.49	0.333333333333333	0.59
Opa1	bab1	2.33	0.135	0.49	0.333333333333333	0.59
Opa1	tup	2.32	0.135	0.49	0.333333333333333	0.59
Opa1	ct	2.22	0.135	0.49	0.333333333333333	0.59
Opa1	Lim3	2.01	0.135	0.49	0.333333333333333	0.59
Opa1	Hmx	1.71	0.135	0.49	0.333333333333333	0.59
Opa1	Vsx2	1.41	0.135	0.49	0.333333333333333	0.59
Opa1	run	1.38	0.135	0.49	0.333333333333333	0.59
Opa1	Sox21b	1.34	0.135	0.49	0.333333333333333	0.59
Opa1	vfl	1.3	0.135	0.49	0.333333333333333	0.59
Opa1	hth	1.27	0.135	0.49	0.333333333333333	0.59
Opa1	Vsx1	1.17	0.135	0.49	0.333333333333333	0.59
Opa1	CG4328	1.01	0.135	0.49	0.333333333333333	0.59
Opa1	Notch	0.98	0.135	0.49	0.333333333333333	0.59
Opa1	CG32105	0.91	0.135	0.49	0.333333333333333	0.59
Opa1	bab2	0.81	0.135	0.49	0.333333333333333	0.59
Opa1	bi	0.73	0.135	0.49	0.333333333333333	0.59
Opa1	aop	0.72	0.135	0.49	0.333333333333333	0.59
Opa1	elB	0.68	0.135	0.49	0.333333333333333	0.59
Opa1	kn	0.58	0.135	0.49	0.333333333333333	0.59
Opa1	mirr	0.53	0.135	0.49	0.333333333333333	0.59
Opa1	TfAP-2	0.44	0.135	0.49	0.333333333333333	0.59
Opa1	RunxB	0.43	0.135	0.49	0.333333333333333	0.59
Opa1	Sox102F	0.37	0.135	0.49	0.333333333333333	0.59
Opa1	CG11294	0.37	0.135	0.49	0.333333333333333	0.59
Opa1	svp	0.27	0.135	0.49	0.333333333333333	0.59
CG8494	Ets65A	8.94	0.058	-0.19	0.0666666666666667	0.01
CG8494	apt	5.61	0.058	-0.19	0.0666666666666667	0.01
CG8494	kn	4.11	0.058	-0.19	0.0666666666666667	0.01
CG8494	run	2.35	0.058	-0.19	0.0666666666666667	0.01
CG8494	vvl	2.25	0.058	-0.19	0.0666666666666667	0.01
CG8494	Stat92E	2.2	0.058	-0.19	0.0666666666666667	0.01
CG8494	fkh	1.64	0.058	-0.19	0.0666666666666667	0.01
CG8494	rn	1.53	0.058	-0.19	0.0666666666666667	0.01
CG8494	bsh	1.51	0.058	-0.19	0.0666666666666667	0.01
CG8494	mirr	1.11	0.058	-0.19	0.0666666666666667	0.01
CG8494	dmrt99B	1.08	0.058	-0.19	0.0666666666666667	0.01
CG8494	ct	1.05	0.058	-0.19	0.0666666666666667	0.01
CG8494	scro	0.91	0.058	-0.19	0.0666666666666667	0.01
CG8494	CG32532	0.83	0.058	-0.19	0.0666666666666667	0.01
CG8494	CG9650	0.75	0.058	-0.19	0.0666666666666667	0.01
CG8494	CG11085	0.61	0.058	-0.19	0.0666666666666667	0.01
CG8494	elB	0.6	0.058	-0.19	0.0666666666666667	0.01
CG8494	Sox21b	0.51	0.058	-0.19	0.0666666666666667	0.01
CG8494	CG3726	0.41	0.058	-0.19	0.0666666666666667	0.01
CG8494	ab	0.41	0.058	-0.19	0.0666666666666667	0.01
CG8494	Snoo	0.4	0.058	-0.19	0.0666666666666667	0.01
CG8494	fru	0.28	0.058	-0.19	0.0666666666666667	0.01
CG8494	bab2	0.24	0.058	-0.19	0.0666666666666667	0.01
CG8494	CG4328	0.24	0.058	-0.19	0.0666666666666667	0.01
CG8494	danr	0.18	0.058	-0.19	0.0666666666666667	0.01
CG8494	zfh1	0.09	0.058	-0.19	0.0666666666666667	0.01
CG8494	pdm3	0.07	0.058	-0.19	0.0666666666666667	0.01
CG8494	ap	-0.02	0.058	-0.19	0.0666666666666667	0.01
CG8494	dm	-0.05	0.058	-0.19	0.0666666666666667	0.01
CG8494	Hmx	-0.06	0.058	-0.19	0.0666666666666667	0.01
CG8613	Ets65A	7.85	0.129	0.39	1	0.84
CG8613	Camta	7.23	0.129	0.39	1	0.84
CG8613	Sox102F	5.33	0.129	0.39	1	0.84
CG8613	Vsx1	5.08	0.129	0.39	1	0.84
CG8613	aop	4.8	0.129	0.39	1	0.84
CG8613	Stat92E	4.59	0.129	0.39	1	0.84
CG8613	hbn	4.42	0.129	0.39	1	0.84
CG8613	Snoo	3.54	0.129	0.39	1	0.84
CG8613	vfl	3.49	0.129	0.39	1	0.84
CG8613	CG11085	3.43	0.129	0.39	1	0.84
CG8613	fru	3.36	0.129	0.39	1	0.84
CG8613	svp	2.91	0.129	0.39	1	0.84
CG8613	oc	2.85	0.129	0.39	1	0.84
CG8613	scro	2.16	0.129	0.39	1	0.84
CG8613	ap	2.14	0.129	0.39	1	0.84
CG8613	sim	2.14	0.129	0.39	1	0.84
CG8613	Lim3	1.97	0.129	0.39	1	0.84
CG8613	ham	1.72	0.129	0.39	1	0.84
CG8613	mirr	1.66	0.129	0.39	1	0.84
CG8613	elB	1.61	0.129	0.39	1	0.84
CG8613	Dll	1.57	0.129	0.39	1	0.84
CG8613	Sox21b	1.57	0.129	0.39	1	0.84
CG8613	bsh	1.53	0.129	0.39	1	0.84
CG8613	tj	1.42	0.129	0.39	1	0.84
CG8613	vvl	1.4	0.129	0.39	1	0.84
CG8613	TfAP-2	1.29	0.129	0.39	1	0.84
CG8613	sr	1.25	0.129	0.39	1	0.84
CG8613	CG11294	1.14	0.129	0.39	1	0.84
CG8613	D	1.11	0.129	0.39	1	0.84
CG8613	tsh	1.1	0.129	0.39	1	0.84
Tfb1	dve	7.16	0.051	0.11	0.149071198499986	0.29
Tfb1	vfl	5.48	0.051	0.11	0.149071198499986	0.29
Tfb1	fkh	4.45	0.051	0.11	0.149071198499986	0.29
Tfb1	aop	3.89	0.051	0.11	0.149071198499986	0.29
Tfb1	ab	3.45	0.051	0.11	0.149071198499986	0.29
Tfb1	Sox102F	3.43	0.051	0.11	0.149071198499986	0.29
Tfb1	foxo	3.29	0.051	0.11	0.149071198499986	0.29
Tfb1	toy	3.03	0.051	0.11	0.149071198499986	0.29
Tfb1	erm	2.68	0.051	0.11	0.149071198499986	0.29
Tfb1	scro	2.59	0.051	0.11	0.149071198499986	0.29
Tfb1	dac	2.33	0.051	0.11	0.149071198499986	0.29
Tfb1	dm	2.27	0.051	0.11	0.149071198499986	0.29
Tfb1	apt	2.17	0.051	0.11	0.149071198499986	0.29
Tfb1	svp	1.94	0.051	0.11	0.149071198499986	0.29
Tfb1	CG11085	1.93	0.051	0.11	0.149071198499986	0.29
Tfb1	CG32105	1.7	0.051	0.11	0.149071198499986	0.29
Tfb1	pdm3	1.66	0.051	0.11	0.149071198499986	0.29
Tfb1	Ets65A	1.6	0.051	0.11	0.149071198499986	0.29
Tfb1	run	1.54	0.051	0.11	0.149071198499986	0.29
Tfb1	zfh2	1.54	0.051	0.11	0.149071198499986	0.29
Tfb1	Sox21b	1.49	0.051	0.11	0.149071198499986	0.29
Tfb1	mirr	1.35	0.051	0.11	0.149071198499986	0.29
Tfb1	CG32532	1.31	0.051	0.11	0.149071198499986	0.29
Tfb1	oc	1.29	0.051	0.11	0.149071198499986	0.29
Tfb1	sim	1.13	0.051	0.11	0.149071198499986	0.29
Tfb1	vvl	1.11	0.051	0.11	0.149071198499986	0.29
Tfb1	sr	1.07	0.051	0.11	0.149071198499986	0.29
Tfb1	tsh	0.99	0.051	0.11	0.149071198499986	0.29
Tfb1	tup	0.93	0.051	0.11	0.149071198499986	0.29
Tfb1	Vsx1	0.93	0.051	0.11	0.149071198499986	0.29
Dh44-R1	CG34340	5.18	0.633	0.24	0.277350098112615	0.1
Dh44-R1	zfh1	4.7	0.633	0.24	0.277350098112615	0.1
Dh44-R1	bab2	4.26	0.633	0.24	0.277350098112615	0.1
Dh44-R1	CG11294	3.24	0.633	0.24	0.277350098112615	0.1
Dh44-R1	CG32532	2.99	0.633	0.24	0.277350098112615	0.1
Dh44-R1	Lim3	2.63	0.633	0.24	0.277350098112615	0.1
Dh44-R1	danr	2.45	0.633	0.24	0.277350098112615	0.1
Dh44-R1	svp	2.36	0.633	0.24	0.277350098112615	0.1
Dh44-R1	CG9932	2.34	0.633	0.24	0.277350098112615	0.1
Dh44-R1	Vsx2	2.32	0.633	0.24	0.277350098112615	0.1
Dh44-R1	kn	2.05	0.633	0.24	0.277350098112615	0.1
Dh44-R1	Sox102F	1.97	0.633	0.24	0.277350098112615	0.1
Dh44-R1	bab1	1.75	0.633	0.24	0.277350098112615	0.1
Dh44-R1	foxo	1.68	0.633	0.24	0.277350098112615	0.1
Dh44-R1	fd59A	1.57	0.633	0.24	0.277350098112615	0.1
Dh44-R1	vvl	1.32	0.633	0.24	0.277350098112615	0.1
Dh44-R1	bsh	1.27	0.633	0.24	0.277350098112615	0.1
Dh44-R1	SoxN	1.1	0.633	0.24	0.277350098112615	0.1
Dh44-R1	Notch	0.98	0.633	0.24	0.277350098112615	0.1
Dh44-R1	ap	0.98	0.633	0.24	0.277350098112615	0.1
Dh44-R1	ham	0.86	0.633	0.24	0.277350098112615	0.1
Dh44-R1	fkh	0.7	0.633	0.24	0.277350098112615	0.1
Dh44-R1	Vsx1	0.47	0.633	0.24	0.277350098112615	0.1
Dh44-R1	CG3726	0.44	0.633	0.24	0.277350098112615	0.1
Dh44-R1	elB	0.37	0.633	0.24	0.277350098112615	0.1
Dh44-R1	CG4328	0.34	0.633	0.24	0.277350098112615	0.1
Dh44-R1	pdm3	0.34	0.633	0.24	0.277350098112615	0.1
Dh44-R1	dve	0.27	0.633	0.24	0.277350098112615	0.1
Dh44-R1	fru	0.2	0.633	0.24	0.277350098112615	0.1
Dh44-R1	tj	0.18	0.633	0.24	0.277350098112615	0.1
L	ey	5.82	0.15	0.47	0.683130051063973	0.93
L	dm	5.39	0.15	0.47	0.683130051063973	0.93
L	foxo	4.52	0.15	0.47	0.683130051063973	0.93
L	toy	3.06	0.15	0.47	0.683130051063973	0.93
L	rn	1.79	0.15	0.47	0.683130051063973	0.93
L	CG9650	1.72	0.15	0.47	0.683130051063973	0.93
L	tup	1.48	0.15	0.47	0.683130051063973	0.93
L	fkh	1.39	0.15	0.47	0.683130051063973	0.93
L	dve	1.26	0.15	0.47	0.683130051063973	0.93
L	zfh2	1.24	0.15	0.47	0.683130051063973	0.93
L	Snoo	1.13	0.15	0.47	0.683130051063973	0.93
L	run	1.09	0.15	0.47	0.683130051063973	0.93
L	pros	0.92	0.15	0.47	0.683130051063973	0.93
L	RunxB	0.84	0.15	0.47	0.683130051063973	0.93
L	fd59A	0.76	0.15	0.47	0.683130051063973	0.93
L	CG11294	0.67	0.15	0.47	0.683130051063973	0.93
L	scro	0.66	0.15	0.47	0.683130051063973	0.93
L	zfh1	0.6	0.15	0.47	0.683130051063973	0.93
L	Hmx	0.56	0.15	0.47	0.683130051063973	0.93
L	CG11085	0.49	0.15	0.47	0.683130051063973	0.93
L	kn	0.27	0.15	0.47	0.683130051063973	0.93
L	fru	0.24	0.15	0.47	0.683130051063973	0.93
L	Ets65A	0.23	0.15	0.47	0.683130051063973	0.93
L	Lim3	0.22	0.15	0.47	0.683130051063973	0.93
L	elB	0.2	0.15	0.47	0.683130051063973	0.93
L	CG32532	0.19	0.15	0.47	0.683130051063973	0.93
L	bi	0.19	0.15	0.47	0.683130051063973	0.93
L	NK7.1	0.19	0.15	0.47	0.683130051063973	0.93
L	Atf3	0.14	0.15	0.47	0.683130051063973	0.93
L	ab	0.11	0.15	0.47	0.683130051063973	0.93
Su(var)2-HP2	fkh	11.59	0.048	-0.03	0.2	0.4
Su(var)2-HP2	CG11294	7.86	0.048	-0.03	0.2	0.4
Su(var)2-HP2	scro	6.99	0.048	-0.03	0.2	0.4
Su(var)2-HP2	CG11085	6.96	0.048	-0.03	0.2	0.4
Su(var)2-HP2	TfAP-2	5.56	0.048	-0.03	0.2	0.4
Su(var)2-HP2	vfl	3.83	0.048	-0.03	0.2	0.4
Su(var)2-HP2	Sox102F	3.63	0.048	-0.03	0.2	0.4
Su(var)2-HP2	bi	3.58	0.048	-0.03	0.2	0.4
Su(var)2-HP2	RunxB	3.32	0.048	-0.03	0.2	0.4
Su(var)2-HP2	kn	3.06	0.048	-0.03	0.2	0.4
Su(var)2-HP2	toy	2.9	0.048	-0.03	0.2	0.4
Su(var)2-HP2	bab2	2.85	0.048	-0.03	0.2	0.4
Su(var)2-HP2	dac	2.6	0.048	-0.03	0.2	0.4
Su(var)2-HP2	svp	2.56	0.048	-0.03	0.2	0.4
Su(var)2-HP2	Hmx	2.46	0.048	-0.03	0.2	0.4
Su(var)2-HP2	Snoo	2.38	0.048	-0.03	0.2	0.4
Su(var)2-HP2	D	2.2	0.048	-0.03	0.2	0.4
Su(var)2-HP2	CG9932	2.09	0.048	-0.03	0.2	0.4
Su(var)2-HP2	tsh	1.95	0.048	-0.03	0.2	0.4
Su(var)2-HP2	bab1	1.94	0.048	-0.03	0.2	0.4
Su(var)2-HP2	fd59A	1.91	0.048	-0.03	0.2	0.4
Su(var)2-HP2	Vsx1	1.9	0.048	-0.03	0.2	0.4
Su(var)2-HP2	Lim3	1.87	0.048	-0.03	0.2	0.4
Su(var)2-HP2	CG32532	1.63	0.048	-0.03	0.2	0.4
Su(var)2-HP2	Dll	1.59	0.048	-0.03	0.2	0.4
Su(var)2-HP2	CG3726	1.55	0.048	-0.03	0.2	0.4
Su(var)2-HP2	aop	1.48	0.048	-0.03	0.2	0.4
Su(var)2-HP2	CG9650	1.42	0.048	-0.03	0.2	0.4
Su(var)2-HP2	NK7.1	1.37	0.048	-0.03	0.2	0.4
Su(var)2-HP2	sim	1.22	0.048	-0.03	0.2	0.4
mspo	tsh	7.05	0.725	0.4	0.389249472080761	0.68
mspo	fkh	5.14	0.725	0.4	0.389249472080761	0.68
mspo	ct	3.93	0.725	0.4	0.389249472080761	0.68
mspo	pros	3.76	0.725	0.4	0.389249472080761	0.68
mspo	bab1	3.61	0.725	0.4	0.389249472080761	0.68
mspo	CG9932	3.58	0.725	0.4	0.389249472080761	0.68
mspo	bab2	3.54	0.725	0.4	0.389249472080761	0.68
mspo	hbn	3.03	0.725	0.4	0.389249472080761	0.68
mspo	Sox102F	2.47	0.725	0.4	0.389249472080761	0.68
mspo	CG11085	2.47	0.725	0.4	0.389249472080761	0.68
mspo	fru	2.41	0.725	0.4	0.389249472080761	0.68
mspo	SoxN	2.26	0.725	0.4	0.389249472080761	0.68
mspo	sr	2.18	0.725	0.4	0.389249472080761	0.68
mspo	ham	1.75	0.725	0.4	0.389249472080761	0.68
mspo	elB	1.71	0.725	0.4	0.389249472080761	0.68
mspo	apt	1.68	0.725	0.4	0.389249472080761	0.68
mspo	danr	1.51	0.725	0.4	0.389249472080761	0.68
mspo	CG11294	1.48	0.725	0.4	0.389249472080761	0.68
mspo	CG9650	1.33	0.725	0.4	0.389249472080761	0.68
mspo	tup	1.18	0.725	0.4	0.389249472080761	0.68
mspo	oc	0.94	0.725	0.4	0.389249472080761	0.68
mspo	dm	0.92	0.725	0.4	0.389249472080761	0.68
mspo	Snoo	0.88	0.725	0.4	0.389249472080761	0.68
mspo	pdm3	0.84	0.725	0.4	0.389249472080761	0.68
mspo	Hmx	0.69	0.725	0.4	0.389249472080761	0.68
mspo	ab	0.64	0.725	0.4	0.389249472080761	0.68
mspo	Dll	0.58	0.725	0.4	0.389249472080761	0.68
mspo	scro	0.53	0.725	0.4	0.389249472080761	0.68
mspo	toy	0.52	0.725	0.4	0.389249472080761	0.68
mspo	hth	0.5	0.725	0.4	0.389249472080761	0.68
Rpn6	D	6.7	0.14	0.49	0.258198889747161	0.27
Rpn6	dmrt99B	4.97	0.14	0.49	0.258198889747161	0.27
Rpn6	kn	4.59	0.14	0.49	0.258198889747161	0.27
Rpn6	elB	4.28	0.14	0.49	0.258198889747161	0.27
Rpn6	ap	3.71	0.14	0.49	0.258198889747161	0.27
Rpn6	NK7.1	3.61	0.14	0.49	0.258198889747161	0.27
Rpn6	foxo	3.38	0.14	0.49	0.258198889747161	0.27
Rpn6	svp	3.19	0.14	0.49	0.258198889747161	0.27
Rpn6	Sox21b	2.99	0.14	0.49	0.258198889747161	0.27
Rpn6	CG9650	2.92	0.14	0.49	0.258198889747161	0.27
Rpn6	pros	2.63	0.14	0.49	0.258198889747161	0.27
Rpn6	Dll	2.6	0.14	0.49	0.258198889747161	0.27
Rpn6	ey	2.53	0.14	0.49	0.258198889747161	0.27
Rpn6	pdm3	2.47	0.14	0.49	0.258198889747161	0.27
Rpn6	CG34340	2.06	0.14	0.49	0.258198889747161	0.27
Rpn6	RunxB	2	0.14	0.49	0.258198889747161	0.27
Rpn6	tup	1.59	0.14	0.49	0.258198889747161	0.27
Rpn6	Snoo	1.57	0.14	0.49	0.258198889747161	0.27
Rpn6	ham	1.47	0.14	0.49	0.258198889747161	0.27
Rpn6	aop	1.36	0.14	0.49	0.258198889747161	0.27
Rpn6	tsh	1.33	0.14	0.49	0.258198889747161	0.27
Rpn6	Stat92E	1.31	0.14	0.49	0.258198889747161	0.27
Rpn6	sim	1.24	0.14	0.49	0.258198889747161	0.27
Rpn6	CG43689	1.18	0.14	0.49	0.258198889747161	0.27
Rpn6	vfl	1.18	0.14	0.49	0.258198889747161	0.27
Rpn6	Vsx2	1	0.14	0.49	0.258198889747161	0.27
Rpn6	Hmx	0.96	0.14	0.49	0.258198889747161	0.27
Rpn6	oc	0.95	0.14	0.49	0.258198889747161	0.27
Rpn6	rn	0.82	0.14	0.49	0.258198889747161	0.27
Rpn6	CG11294	0.81	0.14	0.49	0.258198889747161	0.27
kn	sim	5	0.485	0.59	1	0.84
kn	ey	4.74	0.485	0.59	1	0.84
kn	dve	4.04	0.485	0.59	1	0.84
kn	zfh2	2.74	0.485	0.59	1	0.84
kn	CG11294	2.58	0.485	0.59	1	0.84
kn	Hmx	2.5	0.485	0.59	1	0.84
kn	Lim3	2.23	0.485	0.59	1	0.84
kn	ap	1.86	0.485	0.59	1	0.84
kn	CG11085	1.68	0.485	0.59	1	0.84
kn	fkh	1.67	0.485	0.59	1	0.84
kn	CG9650	1.67	0.485	0.59	1	0.84
kn	sr	1.44	0.485	0.59	1	0.84
kn	svp	1.41	0.485	0.59	1	0.84
kn	bab2	1.4	0.485	0.59	1	0.84
kn	SoxN	1.4	0.485	0.59	1	0.84
kn	tup	1.29	0.485	0.59	1	0.84
kn	oc	1.27	0.485	0.59	1	0.84
kn	D	1.27	0.485	0.59	1	0.84
kn	fru	1.25	0.485	0.59	1	0.84
kn	rn	1.24	0.485	0.59	1	0.84
kn	hth	1.18	0.485	0.59	1	0.84
kn	Vsx1	1.03	0.485	0.59	1	0.84
kn	bab1	1.03	0.485	0.59	1	0.84
kn	CG3726	0.87	0.485	0.59	1	0.84
kn	scro	0.77	0.485	0.59	1	0.84
kn	pdm3	0.71	0.485	0.59	1	0.84
kn	aop	0.59	0.485	0.59	1	0.84
kn	CG4328	0.46	0.485	0.59	1	0.84
kn	CG34340	0.45	0.485	0.59	1	0.84
kn	vfl	0.44	0.485	0.59	1	0.84
CG10209	zfh1	5.49	0.12	0.24	0.333333333333333	0.34
CG10209	CG34340	3.41	0.12	0.24	0.333333333333333	0.34
CG10209	TfAP-2	3.24	0.12	0.24	0.333333333333333	0.34
CG10209	zfh2	2.68	0.12	0.24	0.333333333333333	0.34
CG10209	svp	2.24	0.12	0.24	0.333333333333333	0.34
CG10209	fru	2.17	0.12	0.24	0.333333333333333	0.34
CG10209	tsh	2.01	0.12	0.24	0.333333333333333	0.34
CG10209	dve	1.54	0.12	0.24	0.333333333333333	0.34
CG10209	kn	1.54	0.12	0.24	0.333333333333333	0.34
CG10209	bab2	1.46	0.12	0.24	0.333333333333333	0.34
CG10209	CG11085	1.35	0.12	0.24	0.333333333333333	0.34
CG10209	Snoo	1.11	0.12	0.24	0.333333333333333	0.34
CG10209	dac	1.07	0.12	0.24	0.333333333333333	0.34
CG10209	vvl	0.95	0.12	0.24	0.333333333333333	0.34
CG10209	mirr	0.89	0.12	0.24	0.333333333333333	0.34
CG10209	CG3726	0.81	0.12	0.24	0.333333333333333	0.34
CG10209	lov	0.5	0.12	0.24	0.333333333333333	0.34
CG10209	CG43689	0.44	0.12	0.24	0.333333333333333	0.34
CG10209	ey	0.37	0.12	0.24	0.333333333333333	0.34
CG10209	Lim3	0.3	0.12	0.24	0.333333333333333	0.34
CG10209	Sox102F	0.25	0.12	0.24	0.333333333333333	0.34
CG10209	bsh	0.24	0.12	0.24	0.333333333333333	0.34
CG10209	run	0.16	0.12	0.24	0.333333333333333	0.34
CG10209	ab	0.15	0.12	0.24	0.333333333333333	0.34
CG10209	NK7.1	-0.15	0.12	0.24	0.333333333333333	0.34
CG10209	Camta	-0.16	0.12	0.24	0.333333333333333	0.34
CG10209	ham	-0.18	0.12	0.24	0.333333333333333	0.34
CG10209	bi	-0.26	0.12	0.24	0.333333333333333	0.34
CG10209	vfl	-0.3	0.12	0.24	0.333333333333333	0.34
CG10209	tj	-0.35	0.12	0.24	0.333333333333333	0.34
Ercc1	hth	8.04	0.038	-0.42	0.149071198499986	0.28
Ercc1	elB	6.55	0.038	-0.42	0.149071198499986	0.28
Ercc1	Awh	4.01	0.038	-0.42	0.149071198499986	0.28
Ercc1	Hmx	2.5	0.038	-0.42	0.149071198499986	0.28
Ercc1	fru	1.75	0.038	-0.42	0.149071198499986	0.28
Ercc1	Dll	1.66	0.038	-0.42	0.149071198499986	0.28
Ercc1	NK7.1	1.62	0.038	-0.42	0.149071198499986	0.28
Ercc1	aop	1.56	0.038	-0.42	0.149071198499986	0.28
Ercc1	CG9932	1.29	0.038	-0.42	0.149071198499986	0.28
Ercc1	fd59A	1.21	0.038	-0.42	0.149071198499986	0.28
Ercc1	CG9650	1.16	0.038	-0.42	0.149071198499986	0.28
Ercc1	CG32105	1.06	0.038	-0.42	0.149071198499986	0.28
Ercc1	erm	0.59	0.038	-0.42	0.149071198499986	0.28
Ercc1	sr	0.59	0.038	-0.42	0.149071198499986	0.28
Ercc1	pdm3	0.59	0.038	-0.42	0.149071198499986	0.28
Ercc1	svp	0.52	0.038	-0.42	0.149071198499986	0.28
Ercc1	bi	0.45	0.038	-0.42	0.149071198499986	0.28
Ercc1	dac	0.42	0.038	-0.42	0.149071198499986	0.28
Ercc1	run	0.41	0.038	-0.42	0.149071198499986	0.28
Ercc1	ap	0.38	0.038	-0.42	0.149071198499986	0.28
Ercc1	Stat92E	0.34	0.038	-0.42	0.149071198499986	0.28
Ercc1	ham	0.29	0.038	-0.42	0.149071198499986	0.28
Ercc1	TfAP-2	0.21	0.038	-0.42	0.149071198499986	0.28
Ercc1	ct	0.18	0.038	-0.42	0.149071198499986	0.28
Ercc1	sim	0.16	0.038	-0.42	0.149071198499986	0.28
Ercc1	CG11294	0.13	0.038	-0.42	0.149071198499986	0.28
Ercc1	vvl	0.07	0.038	-0.42	0.149071198499986	0.28
Ercc1	oc	0.03	0.038	-0.42	0.149071198499986	0.28
Ercc1	CG34340	-0.03	0.038	-0.42	0.149071198499986	0.28
Ercc1	Vsx1	-0.08	0.038	-0.42	0.149071198499986	0.28
CG33506	kn	7.28	0.107	0.18	0.333333333333333	0.54
CG33506	aop	7.09	0.107	0.18	0.333333333333333	0.54
CG33506	danr	5.48	0.107	0.18	0.333333333333333	0.54
CG33506	NK7.1	5.19	0.107	0.18	0.333333333333333	0.54
CG33506	oc	3.87	0.107	0.18	0.333333333333333	0.54
CG33506	lov	3.84	0.107	0.18	0.333333333333333	0.54
CG33506	Vsx1	3.77	0.107	0.18	0.333333333333333	0.54
CG33506	elB	3.76	0.107	0.18	0.333333333333333	0.54
CG33506	hth	3.48	0.107	0.18	0.333333333333333	0.54
CG33506	Vsx2	3.34	0.107	0.18	0.333333333333333	0.54
CG33506	CG11294	3.1	0.107	0.18	0.333333333333333	0.54
CG33506	run	2.77	0.107	0.18	0.333333333333333	0.54
CG33506	CG4328	2.64	0.107	0.18	0.333333333333333	0.54
CG33506	dve	2.56	0.107	0.18	0.333333333333333	0.54
CG33506	Snoo	2.23	0.107	0.18	0.333333333333333	0.54
CG33506	Sox21b	2.03	0.107	0.18	0.333333333333333	0.54
CG33506	Dll	1.84	0.107	0.18	0.333333333333333	0.54
CG33506	D	1.57	0.107	0.18	0.333333333333333	0.54
CG33506	ct	1.27	0.107	0.18	0.333333333333333	0.54
CG33506	Stat92E	1.03	0.107	0.18	0.333333333333333	0.54
CG33506	Camta	0.94	0.107	0.18	0.333333333333333	0.54
CG33506	vvl	0.87	0.107	0.18	0.333333333333333	0.54
CG33506	br	0.8	0.107	0.18	0.333333333333333	0.54
CG33506	CG9650	0.68	0.107	0.18	0.333333333333333	0.54
CG33506	noc	0.63	0.107	0.18	0.333333333333333	0.54
CG33506	tup	0.58	0.107	0.18	0.333333333333333	0.54
CG33506	TfAP-2	0.52	0.107	0.18	0.333333333333333	0.54
CG33506	ab	0.5	0.107	0.18	0.333333333333333	0.54
CG33506	fkh	0.46	0.107	0.18	0.333333333333333	0.54
CG33506	CG32105	0.38	0.107	0.18	0.333333333333333	0.54
CG10253	hth	7.43	0.113	0.54	1	0.92
CG10253	CG11294	4.47	0.113	0.54	1	0.92
CG10253	Lim3	3.21	0.113	0.54	1	0.92
CG10253	CG11085	2.88	0.113	0.54	1	0.92
CG10253	scro	2.63	0.113	0.54	1	0.92
CG10253	CG4328	2.31	0.113	0.54	1	0.92
CG10253	TfAP-2	2.29	0.113	0.54	1	0.92
CG10253	Sox102F	2.17	0.113	0.54	1	0.92
CG10253	CG9650	1.98	0.113	0.54	1	0.92
CG10253	bsh	1.92	0.113	0.54	1	0.92
CG10253	aop	1.88	0.113	0.54	1	0.92
CG10253	pros	1.73	0.113	0.54	1	0.92
CG10253	mirr	1.7	0.113	0.54	1	0.92
CG10253	tup	1.52	0.113	0.54	1	0.92
CG10253	sr	1.5	0.113	0.54	1	0.92
CG10253	oc	1.34	0.113	0.54	1	0.92
CG10253	ap	1.24	0.113	0.54	1	0.92
CG10253	CG34340	1.13	0.113	0.54	1	0.92
CG10253	svp	1.12	0.113	0.54	1	0.92
CG10253	dm	1.09	0.113	0.54	1	0.92
CG10253	vfl	1.09	0.113	0.54	1	0.92
CG10253	Awh	1.08	0.113	0.54	1	0.92
CG10253	fkh	0.96	0.113	0.54	1	0.92
CG10253	toy	0.9	0.113	0.54	1	0.92
CG10253	ey	0.63	0.113	0.54	1	0.92
CG10253	Camta	0.61	0.113	0.54	1	0.92
CG10253	bi	0.43	0.113	0.54	1	0.92
CG10253	Notch	0.41	0.113	0.54	1	0.92
CG10253	zfh1	0.29	0.113	0.54	1	0.92
CG10253	ham	0.26	0.113	0.54	1	0.92
CG10257	tup	12.21	0.271	-0.16	0.2	0.12
CG10257	erm	2.86	0.271	-0.16	0.2	0.12
CG10257	Lim3	2.69	0.271	-0.16	0.2	0.12
CG10257	ham	2.4	0.271	-0.16	0.2	0.12
CG10257	Vsx1	1.93	0.271	-0.16	0.2	0.12
CG10257	pdm3	1.87	0.271	-0.16	0.2	0.12
CG10257	sr	1.81	0.271	-0.16	0.2	0.12
CG10257	fd59A	1.58	0.271	-0.16	0.2	0.12
CG10257	Vsx2	1.4	0.271	-0.16	0.2	0.12
CG10257	bsh	1.35	0.271	-0.16	0.2	0.12
CG10257	CG32532	1.35	0.271	-0.16	0.2	0.12
CG10257	bi	1.24	0.271	-0.16	0.2	0.12
CG10257	TfAP-2	1.21	0.271	-0.16	0.2	0.12
CG10257	CG34340	1.15	0.271	-0.16	0.2	0.12
CG10257	apt	1.09	0.271	-0.16	0.2	0.12
CG10257	CG11085	1.07	0.271	-0.16	0.2	0.12
CG10257	danr	1.06	0.271	-0.16	0.2	0.12
CG10257	CG43689	1.05	0.271	-0.16	0.2	0.12
CG10257	ap	1.04	0.271	-0.16	0.2	0.12
CG10257	mirr	0.93	0.271	-0.16	0.2	0.12
CG10257	CG3726	0.84	0.271	-0.16	0.2	0.12
CG10257	Sox21b	0.82	0.271	-0.16	0.2	0.12
CG10257	zfh1	0.75	0.271	-0.16	0.2	0.12
CG10257	hbn	0.68	0.271	-0.16	0.2	0.12
CG10257	hth	0.66	0.271	-0.16	0.2	0.12
CG10257	kn	0.4	0.271	-0.16	0.2	0.12
CG10257	NK7.1	0.36	0.271	-0.16	0.2	0.12
CG10257	ct	0.32	0.271	-0.16	0.2	0.12
CG10257	toy	0.27	0.271	-0.16	0.2	0.12
CG10257	fkh	0.14	0.271	-0.16	0.2	0.12
aPKC	Hmx	9.52	0.24	0.39	0.333333333333333	0.63
aPKC	CG11294	7.52	0.24	0.39	0.333333333333333	0.63
aPKC	fkh	7.06	0.24	0.39	0.333333333333333	0.63
aPKC	pros	5.47	0.24	0.39	0.333333333333333	0.63
aPKC	Sox21b	4.22	0.24	0.39	0.333333333333333	0.63
aPKC	Lim3	4.21	0.24	0.39	0.333333333333333	0.63
aPKC	fd59A	4.08	0.24	0.39	0.333333333333333	0.63
aPKC	aop	3.88	0.24	0.39	0.333333333333333	0.63
aPKC	ey	3.87	0.24	0.39	0.333333333333333	0.63
aPKC	ct	3.34	0.24	0.39	0.333333333333333	0.63
aPKC	Vsx1	3.21	0.24	0.39	0.333333333333333	0.63
aPKC	bab2	2.77	0.24	0.39	0.333333333333333	0.63
aPKC	ab	2.72	0.24	0.39	0.333333333333333	0.63
aPKC	noc	2.72	0.24	0.39	0.333333333333333	0.63
aPKC	Vsx2	2.6	0.24	0.39	0.333333333333333	0.63
aPKC	Ets65A	2.35	0.24	0.39	0.333333333333333	0.63
aPKC	CG34340	2.24	0.24	0.39	0.333333333333333	0.63
aPKC	tj	2.23	0.24	0.39	0.333333333333333	0.63
aPKC	danr	2.19	0.24	0.39	0.333333333333333	0.63
aPKC	dmrt99B	2.11	0.24	0.39	0.333333333333333	0.63
aPKC	zfh2	2.08	0.24	0.39	0.333333333333333	0.63
aPKC	hbn	1.9	0.24	0.39	0.333333333333333	0.63
aPKC	tup	1.77	0.24	0.39	0.333333333333333	0.63
aPKC	erm	1.72	0.24	0.39	0.333333333333333	0.63
aPKC	kn	1.62	0.24	0.39	0.333333333333333	0.63
aPKC	elB	1.62	0.24	0.39	0.333333333333333	0.63
aPKC	ham	1.54	0.24	0.39	0.333333333333333	0.63
aPKC	lov	1.43	0.24	0.39	0.333333333333333	0.63
aPKC	fru	1.41	0.24	0.39	0.333333333333333	0.63
aPKC	bi	1.34	0.24	0.39	0.333333333333333	0.63
ckn	apt	12.25	0.188	-0.32	0.0666666666666667	0.01
ckn	Stat92E	7.01	0.188	-0.32	0.0666666666666667	0.01
ckn	Hmx	5.57	0.188	-0.32	0.0666666666666667	0.01
ckn	bab2	5.56	0.188	-0.32	0.0666666666666667	0.01
ckn	CG9932	3.52	0.188	-0.32	0.0666666666666667	0.01
ckn	D	3.31	0.188	-0.32	0.0666666666666667	0.01
ckn	toy	2.47	0.188	-0.32	0.0666666666666667	0.01
ckn	CG4328	2.43	0.188	-0.32	0.0666666666666667	0.01
ckn	aop	2.15	0.188	-0.32	0.0666666666666667	0.01
ckn	zfh2	2.09	0.188	-0.32	0.0666666666666667	0.01
ckn	lov	2.01	0.188	-0.32	0.0666666666666667	0.01
ckn	NK7.1	1.96	0.188	-0.32	0.0666666666666667	0.01
ckn	bab1	1.94	0.188	-0.32	0.0666666666666667	0.01
ckn	CG11294	1.46	0.188	-0.32	0.0666666666666667	0.01
ckn	noc	1.35	0.188	-0.32	0.0666666666666667	0.01
ckn	tj	1.34	0.188	-0.32	0.0666666666666667	0.01
ckn	fru	1.03	0.188	-0.32	0.0666666666666667	0.01
ckn	erm	1.02	0.188	-0.32	0.0666666666666667	0.01
ckn	ap	0.92	0.188	-0.32	0.0666666666666667	0.01
ckn	Sox21b	0.83	0.188	-0.32	0.0666666666666667	0.01
ckn	ab	0.82	0.188	-0.32	0.0666666666666667	0.01
ckn	bi	0.81	0.188	-0.32	0.0666666666666667	0.01
ckn	dac	0.6	0.188	-0.32	0.0666666666666667	0.01
ckn	sim	0.6	0.188	-0.32	0.0666666666666667	0.01
ckn	Notch	0.59	0.188	-0.32	0.0666666666666667	0.01
ckn	Ets65A	0.51	0.188	-0.32	0.0666666666666667	0.01
ckn	vvl	0.49	0.188	-0.32	0.0666666666666667	0.01
ckn	elB	0.45	0.188	-0.32	0.0666666666666667	0.01
ckn	tsh	0.32	0.188	-0.32	0.0666666666666667	0.01
ckn	ct	0.31	0.188	-0.32	0.0666666666666667	0.01
pcs	hbn	11.65	0.155	0.2	0.53748384988657	0.87
pcs	bab2	6.2	0.155	0.2	0.53748384988657	0.87
pcs	ap	5.87	0.155	0.2	0.53748384988657	0.87
pcs	toy	5.38	0.155	0.2	0.53748384988657	0.87
pcs	fru	5.22	0.155	0.2	0.53748384988657	0.87
pcs	tup	4.63	0.155	0.2	0.53748384988657	0.87
pcs	ct	4.63	0.155	0.2	0.53748384988657	0.87
pcs	CG3726	4.17	0.155	0.2	0.53748384988657	0.87
pcs	Vsx2	4.02	0.155	0.2	0.53748384988657	0.87
pcs	erm	3.85	0.155	0.2	0.53748384988657	0.87
pcs	D	3.14	0.155	0.2	0.53748384988657	0.87
pcs	Notch	3.07	0.155	0.2	0.53748384988657	0.87
pcs	svp	2.87	0.155	0.2	0.53748384988657	0.87
pcs	foxo	2.73	0.155	0.2	0.53748384988657	0.87
pcs	oc	2.56	0.155	0.2	0.53748384988657	0.87
pcs	ab	2.24	0.155	0.2	0.53748384988657	0.87
pcs	Sox102F	1.99	0.155	0.2	0.53748384988657	0.87
pcs	ham	1.83	0.155	0.2	0.53748384988657	0.87
pcs	Sox21b	1.71	0.155	0.2	0.53748384988657	0.87
pcs	CG11085	1.68	0.155	0.2	0.53748384988657	0.87
pcs	elB	1.35	0.155	0.2	0.53748384988657	0.87
pcs	noc	1.23	0.155	0.2	0.53748384988657	0.87
pcs	Lim3	1.21	0.155	0.2	0.53748384988657	0.87
pcs	ey	1.13	0.155	0.2	0.53748384988657	0.87
pcs	SoxN	1.11	0.155	0.2	0.53748384988657	0.87
pcs	dm	1.03	0.155	0.2	0.53748384988657	0.87
pcs	Camta	0.98	0.155	0.2	0.53748384988657	0.87
pcs	rn	0.9	0.155	0.2	0.53748384988657	0.87
pcs	RunxB	0.75	0.155	0.2	0.53748384988657	0.87
pcs	vvl	0.61	0.155	0.2	0.53748384988657	0.87
CG7639	Hmx	5.26	0.14	-0.15	0.53748384988657	0.47
CG7639	danr	4.62	0.14	-0.15	0.53748384988657	0.47
CG7639	hbn	4.38	0.14	-0.15	0.53748384988657	0.47
CG7639	svp	4.29	0.14	-0.15	0.53748384988657	0.47
CG7639	TfAP-2	4.06	0.14	-0.15	0.53748384988657	0.47
CG7639	Atf3	3.51	0.14	-0.15	0.53748384988657	0.47
CG7639	fru	2.22	0.14	-0.15	0.53748384988657	0.47
CG7639	Notch	2.08	0.14	-0.15	0.53748384988657	0.47
CG7639	dmrt99B	2	0.14	-0.15	0.53748384988657	0.47
CG7639	fkh	1.71	0.14	-0.15	0.53748384988657	0.47
CG7639	bi	1.63	0.14	-0.15	0.53748384988657	0.47
CG7639	CG34340	1.38	0.14	-0.15	0.53748384988657	0.47
CG7639	sim	1.36	0.14	-0.15	0.53748384988657	0.47
CG7639	ct	1.3	0.14	-0.15	0.53748384988657	0.47
CG7639	zfh1	1.28	0.14	-0.15	0.53748384988657	0.47
CG7639	ab	1.25	0.14	-0.15	0.53748384988657	0.47
CG7639	hth	1.25	0.14	-0.15	0.53748384988657	0.47
CG7639	br	1.19	0.14	-0.15	0.53748384988657	0.47
CG7639	CG32532	1.12	0.14	-0.15	0.53748384988657	0.47
CG7639	Camta	1.08	0.14	-0.15	0.53748384988657	0.47
CG7639	tsh	1.01	0.14	-0.15	0.53748384988657	0.47
CG7639	mirr	1.01	0.14	-0.15	0.53748384988657	0.47
CG7639	pros	0.98	0.14	-0.15	0.53748384988657	0.47
CG7639	Lim3	0.92	0.14	-0.15	0.53748384988657	0.47
CG7639	erm	0.91	0.14	-0.15	0.53748384988657	0.47
CG7639	scro	0.88	0.14	-0.15	0.53748384988657	0.47
CG7639	noc	0.87	0.14	-0.15	0.53748384988657	0.47
CG7639	Awh	0.84	0.14	-0.15	0.53748384988657	0.47
CG7639	apt	0.82	0.14	-0.15	0.53748384988657	0.47
CG7639	RunxB	0.8	0.14	-0.15	0.53748384988657	0.47
CG10265	D	12.12	0.086	0.27	0.333333333333333	0.54
CG10265	Snoo	2.82	0.086	0.27	0.333333333333333	0.54
CG10265	ham	2.78	0.086	0.27	0.333333333333333	0.54
CG10265	kn	2.49	0.086	0.27	0.333333333333333	0.54
CG10265	Awh	2.22	0.086	0.27	0.333333333333333	0.54
CG10265	noc	1.8	0.086	0.27	0.333333333333333	0.54
CG10265	scro	1.64	0.086	0.27	0.333333333333333	0.54
CG10265	CG4328	1.53	0.086	0.27	0.333333333333333	0.54
CG10265	zfh2	1.52	0.086	0.27	0.333333333333333	0.54
CG10265	sr	0.94	0.086	0.27	0.333333333333333	0.54
CG10265	CG11294	0.9	0.086	0.27	0.333333333333333	0.54
CG10265	CG11085	0.84	0.086	0.27	0.333333333333333	0.54
CG10265	CG32105	0.78	0.086	0.27	0.333333333333333	0.54
CG10265	foxo	0.76	0.086	0.27	0.333333333333333	0.54
CG10265	bab2	0.67	0.086	0.27	0.333333333333333	0.54
CG10265	toy	0.62	0.086	0.27	0.333333333333333	0.54
CG10265	RunxB	0.46	0.086	0.27	0.333333333333333	0.54
CG10265	tup	0.42	0.086	0.27	0.333333333333333	0.54
CG10265	fd59A	0.42	0.086	0.27	0.333333333333333	0.54
CG10265	vfl	0.26	0.086	0.27	0.333333333333333	0.54
CG10265	Sox21b	0.18	0.086	0.27	0.333333333333333	0.54
CG10265	SoxN	0.17	0.086	0.27	0.333333333333333	0.54
CG10265	Vsx1	0.17	0.086	0.27	0.333333333333333	0.54
CG10265	dm	0.16	0.086	0.27	0.333333333333333	0.54
CG10265	ap	0.08	0.086	0.27	0.333333333333333	0.54
CG10265	mirr	0.05	0.086	0.27	0.333333333333333	0.54
CG10265	br	-0.12	0.086	0.27	0.333333333333333	0.54
CG10265	apt	-0.31	0.086	0.27	0.333333333333333	0.54
CG10265	rn	-0.39	0.086	0.27	0.333333333333333	0.54
CG10265	elB	-0.4	0.086	0.27	0.333333333333333	0.54
hbs	lov	5.94	0.174	0.3	0.53748384988657	0.55
hbs	CG11085	4.46	0.174	0.3	0.53748384988657	0.55
hbs	ap	3.42	0.174	0.3	0.53748384988657	0.55
hbs	Sox102F	2.84	0.174	0.3	0.53748384988657	0.55
hbs	Notch	2.84	0.174	0.3	0.53748384988657	0.55
hbs	D	2.8	0.174	0.3	0.53748384988657	0.55
hbs	toy	2.68	0.174	0.3	0.53748384988657	0.55
hbs	CG4328	2.58	0.174	0.3	0.53748384988657	0.55
hbs	dmrt99B	2.2	0.174	0.3	0.53748384988657	0.55
hbs	noc	2.19	0.174	0.3	0.53748384988657	0.55
hbs	CG32105	1.77	0.174	0.3	0.53748384988657	0.55
hbs	Camta	1.72	0.174	0.3	0.53748384988657	0.55
hbs	aop	1.55	0.174	0.3	0.53748384988657	0.55
hbs	vvl	1.19	0.174	0.3	0.53748384988657	0.55
hbs	RunxB	1.08	0.174	0.3	0.53748384988657	0.55
hbs	Vsx2	1.08	0.174	0.3	0.53748384988657	0.55
hbs	CG3726	0.83	0.174	0.3	0.53748384988657	0.55
hbs	scro	0.82	0.174	0.3	0.53748384988657	0.55
hbs	danr	0.77	0.174	0.3	0.53748384988657	0.55
hbs	oc	0.52	0.174	0.3	0.53748384988657	0.55
hbs	sr	0.5	0.174	0.3	0.53748384988657	0.55
hbs	ct	0.29	0.174	0.3	0.53748384988657	0.55
hbs	NK7.1	0.26	0.174	0.3	0.53748384988657	0.55
hbs	rn	0.2	0.174	0.3	0.53748384988657	0.55
hbs	bab2	0.18	0.174	0.3	0.53748384988657	0.55
hbs	tj	0.08	0.174	0.3	0.53748384988657	0.55
hbs	CG9650	0.06	0.174	0.3	0.53748384988657	0.55
hbs	fd59A	0.04	0.174	0.3	0.53748384988657	0.55
hbs	ab	-0.03	0.174	0.3	0.53748384988657	0.55
hbs	zfh2	-0.05	0.174	0.3	0.53748384988657	0.55
Rpb12	foxo	10.57	0.153	0.28	1	0.81
Rpb12	aop	4.99	0.153	0.28	1	0.81
Rpb12	svp	4.28	0.153	0.28	1	0.81
Rpb12	CG9650	4.12	0.153	0.28	1	0.81
Rpb12	TfAP-2	3.86	0.153	0.28	1	0.81
Rpb12	scro	3.53	0.153	0.28	1	0.81
Rpb12	Awh	3.19	0.153	0.28	1	0.81
Rpb12	CG3726	2.61	0.153	0.28	1	0.81
Rpb12	D	2.35	0.153	0.28	1	0.81
Rpb12	zfh2	2.35	0.153	0.28	1	0.81
Rpb12	fru	2.12	0.153	0.28	1	0.81
Rpb12	tsh	1.82	0.153	0.28	1	0.81
Rpb12	bab1	1.69	0.153	0.28	1	0.81
Rpb12	hth	1.69	0.153	0.28	1	0.81
Rpb12	fkh	1.38	0.153	0.28	1	0.81
Rpb12	Notch	1.38	0.153	0.28	1	0.81
Rpb12	Vsx1	1.35	0.153	0.28	1	0.81
Rpb12	hbn	1.33	0.153	0.28	1	0.81
Rpb12	dve	1.13	0.153	0.28	1	0.81
Rpb12	NK7.1	0.94	0.153	0.28	1	0.81
Rpb12	Sox21b	0.87	0.153	0.28	1	0.81
Rpb12	CG11294	0.77	0.153	0.28	1	0.81
Rpb12	elB	0.64	0.153	0.28	1	0.81
Rpb12	ab	0.61	0.153	0.28	1	0.81
Rpb12	Vsx2	0.6	0.153	0.28	1	0.81
Rpb12	ey	0.56	0.153	0.28	1	0.81
Rpb12	CG4328	0.52	0.153	0.28	1	0.81
Rpb12	rn	0.49	0.153	0.28	1	0.81
Rpb12	Lim3	0.49	0.153	0.28	1	0.81
Rpb12	CG34340	0.46	0.153	0.28	1	0.81
row	CG34340	10.72	0.095	0.5	0.29277002188456	0.84
row	vfl	10.27	0.095	0.5	0.29277002188456	0.84
row	erm	6.08	0.095	0.5	0.29277002188456	0.84
row	lov	5.26	0.095	0.5	0.29277002188456	0.84
row	pdm3	4.22	0.095	0.5	0.29277002188456	0.84
row	scro	3.78	0.095	0.5	0.29277002188456	0.84
row	oc	3.41	0.095	0.5	0.29277002188456	0.84
row	br	3.09	0.095	0.5	0.29277002188456	0.84
row	ab	3	0.095	0.5	0.29277002188456	0.84
row	ct	2.85	0.095	0.5	0.29277002188456	0.84
row	Stat92E	2.64	0.095	0.5	0.29277002188456	0.84
row	Sox102F	2.57	0.095	0.5	0.29277002188456	0.84
row	fru	2.52	0.095	0.5	0.29277002188456	0.84
row	aop	2.44	0.095	0.5	0.29277002188456	0.84
row	CG11085	2.37	0.095	0.5	0.29277002188456	0.84
row	bsh	2.1	0.095	0.5	0.29277002188456	0.84
row	Vsx1	2.03	0.095	0.5	0.29277002188456	0.84
row	NK7.1	1.9	0.095	0.5	0.29277002188456	0.84
row	sim	1.9	0.095	0.5	0.29277002188456	0.84
row	Notch	1.76	0.095	0.5	0.29277002188456	0.84
row	rn	1.71	0.095	0.5	0.29277002188456	0.84
row	dve	1.66	0.095	0.5	0.29277002188456	0.84
row	tup	1.65	0.095	0.5	0.29277002188456	0.84
row	apt	1.6	0.095	0.5	0.29277002188456	0.84
row	fd59A	1.49	0.095	0.5	0.29277002188456	0.84
row	Ets65A	1.28	0.095	0.5	0.29277002188456	0.84
row	CG32105	1.24	0.095	0.5	0.29277002188456	0.84
row	mirr	1.2	0.095	0.5	0.29277002188456	0.84
row	foxo	1.16	0.095	0.5	0.29277002188456	0.84
row	noc	1.11	0.095	0.5	0.29277002188456	0.84
CG11808	scro	4.79	0.055	0.21	0.0975900072948533	0.11
CG11808	Vsx2	4.72	0.055	0.21	0.0975900072948533	0.11
CG11808	TfAP-2	4.18	0.055	0.21	0.0975900072948533	0.11
CG11808	mirr	3.53	0.055	0.21	0.0975900072948533	0.11
CG11808	erm	3.33	0.055	0.21	0.0975900072948533	0.11
CG11808	sim	3.15	0.055	0.21	0.0975900072948533	0.11
CG11808	CG9932	2.95	0.055	0.21	0.0975900072948533	0.11
CG11808	Vsx1	2.54	0.055	0.21	0.0975900072948533	0.11
CG11808	dve	2.41	0.055	0.21	0.0975900072948533	0.11
CG11808	Stat92E	2.39	0.055	0.21	0.0975900072948533	0.11
CG11808	fru	2.11	0.055	0.21	0.0975900072948533	0.11
CG11808	CG3726	1.95	0.055	0.21	0.0975900072948533	0.11
CG11808	fkh	1.58	0.055	0.21	0.0975900072948533	0.11
CG11808	hbn	1.49	0.055	0.21	0.0975900072948533	0.11
CG11808	oc	1.44	0.055	0.21	0.0975900072948533	0.11
CG11808	Ets65A	1.36	0.055	0.21	0.0975900072948533	0.11
CG11808	ey	1.35	0.055	0.21	0.0975900072948533	0.11
CG11808	ct	1.29	0.055	0.21	0.0975900072948533	0.11
CG11808	RunxB	1.07	0.055	0.21	0.0975900072948533	0.11
CG11808	foxo	0.99	0.055	0.21	0.0975900072948533	0.11
CG11808	CG9650	0.94	0.055	0.21	0.0975900072948533	0.11
CG11808	kn	0.94	0.055	0.21	0.0975900072948533	0.11
CG11808	vvl	0.94	0.055	0.21	0.0975900072948533	0.11
CG11808	Camta	0.88	0.055	0.21	0.0975900072948533	0.11
CG11808	Dll	0.6	0.055	0.21	0.0975900072948533	0.11
CG11808	CG32532	0.56	0.055	0.21	0.0975900072948533	0.11
CG11808	Awh	0.56	0.055	0.21	0.0975900072948533	0.11
CG11808	fd59A	0.53	0.055	0.21	0.0975900072948533	0.11
CG11808	CG43689	0.49	0.055	0.21	0.0975900072948533	0.11
CG11808	tup	0.48	0.055	0.21	0.0975900072948533	0.11
CG8079	pdm3	10.63	0.093	0.14	1	0.95
CG8079	CG3726	5.76	0.093	0.14	1	0.95
CG8079	fru	4.68	0.093	0.14	1	0.95
CG8079	ap	4.64	0.093	0.14	1	0.95
CG8079	ab	4.53	0.093	0.14	1	0.95
CG8079	CG32105	4.4	0.093	0.14	1	0.95
CG8079	Vsx2	4	0.093	0.14	1	0.95
CG8079	foxo	3.72	0.093	0.14	1	0.95
CG8079	bab1	3.33	0.093	0.14	1	0.95
CG8079	NK7.1	2.9	0.093	0.14	1	0.95
CG8079	bab2	2.54	0.093	0.14	1	0.95
CG8079	sr	2.52	0.093	0.14	1	0.95
CG8079	Hmx	2.28	0.093	0.14	1	0.95
CG8079	Camta	2.21	0.093	0.14	1	0.95
CG8079	lov	2.16	0.093	0.14	1	0.95
CG8079	Vsx1	2.12	0.093	0.14	1	0.95
CG8079	sim	1.91	0.093	0.14	1	0.95
CG8079	CG43689	1.86	0.093	0.14	1	0.95
CG8079	zfh1	1.8	0.093	0.14	1	0.95
CG8079	svp	1.69	0.093	0.14	1	0.95
CG8079	dac	1.68	0.093	0.14	1	0.95
CG8079	dm	1.66	0.093	0.14	1	0.95
CG8079	mirr	1.6	0.093	0.14	1	0.95
CG8079	ey	1.59	0.093	0.14	1	0.95
CG8079	dmrt99B	1.52	0.093	0.14	1	0.95
CG8079	Notch	1.44	0.093	0.14	1	0.95
CG8079	vfl	1.36	0.093	0.14	1	0.95
CG8079	Stat92E	1.36	0.093	0.14	1	0.95
CG8079	CG9650	1.1	0.093	0.14	1	0.95
CG8079	aop	0.98	0.093	0.14	1	0.95
Trpm	sr	12.64	0.134	-0.12	0.0666666666666667	0.01
Trpm	hth	5.3	0.134	-0.12	0.0666666666666667	0.01
Trpm	dm	3.73	0.134	-0.12	0.0666666666666667	0.01
Trpm	toy	3.54	0.134	-0.12	0.0666666666666667	0.01
Trpm	fkh	2.59	0.134	-0.12	0.0666666666666667	0.01
Trpm	Notch	2.51	0.134	-0.12	0.0666666666666667	0.01
Trpm	CG11085	2.48	0.134	-0.12	0.0666666666666667	0.01
Trpm	aop	2.25	0.134	-0.12	0.0666666666666667	0.01
Trpm	Vsx2	2.03	0.134	-0.12	0.0666666666666667	0.01
Trpm	Camta	2.02	0.134	-0.12	0.0666666666666667	0.01
Trpm	noc	2.01	0.134	-0.12	0.0666666666666667	0.01
Trpm	br	1.98	0.134	-0.12	0.0666666666666667	0.01
Trpm	mirr	1.82	0.134	-0.12	0.0666666666666667	0.01
Trpm	CG9650	1.79	0.134	-0.12	0.0666666666666667	0.01
Trpm	tup	1.79	0.134	-0.12	0.0666666666666667	0.01
Trpm	CG3726	1.75	0.134	-0.12	0.0666666666666667	0.01
Trpm	TfAP-2	1.5	0.134	-0.12	0.0666666666666667	0.01
Trpm	dac	1.46	0.134	-0.12	0.0666666666666667	0.01
Trpm	ap	1.42	0.134	-0.12	0.0666666666666667	0.01
Trpm	sim	1.38	0.134	-0.12	0.0666666666666667	0.01
Trpm	rn	1.33	0.134	-0.12	0.0666666666666667	0.01
Trpm	zfh2	1.27	0.134	-0.12	0.0666666666666667	0.01
Trpm	fru	1.01	0.134	-0.12	0.0666666666666667	0.01
Trpm	CG9932	0.97	0.134	-0.12	0.0666666666666667	0.01
Trpm	NK7.1	0.86	0.134	-0.12	0.0666666666666667	0.01
Trpm	Vsx1	0.84	0.134	-0.12	0.0666666666666667	0.01
Trpm	zfh1	0.65	0.134	-0.12	0.0666666666666667	0.01
Trpm	ct	0.59	0.134	-0.12	0.0666666666666667	0.01
Trpm	ham	0.59	0.134	-0.12	0.0666666666666667	0.01
Trpm	vfl	0.53	0.134	-0.12	0.0666666666666667	0.01
mus210	aop	8.6	0.07	0.34	0.333333333333333	0.68
mus210	elB	5.09	0.07	0.34	0.333333333333333	0.68
mus210	hth	3.48	0.07	0.34	0.333333333333333	0.68
mus210	NK7.1	2.86	0.07	0.34	0.333333333333333	0.68
mus210	lov	2.53	0.07	0.34	0.333333333333333	0.68
mus210	Lim3	2.34	0.07	0.34	0.333333333333333	0.68
mus210	fd59A	2.18	0.07	0.34	0.333333333333333	0.68
mus210	erm	2.11	0.07	0.34	0.333333333333333	0.68
mus210	CG34340	2.05	0.07	0.34	0.333333333333333	0.68
mus210	bi	1.86	0.07	0.34	0.333333333333333	0.68
mus210	br	1.72	0.07	0.34	0.333333333333333	0.68
mus210	tsh	1.42	0.07	0.34	0.333333333333333	0.68
mus210	danr	1.42	0.07	0.34	0.333333333333333	0.68
mus210	CG9650	1.34	0.07	0.34	0.333333333333333	0.68
mus210	Stat92E	0.9	0.07	0.34	0.333333333333333	0.68
mus210	pdm3	0.89	0.07	0.34	0.333333333333333	0.68
mus210	Notch	0.86	0.07	0.34	0.333333333333333	0.68
mus210	noc	0.85	0.07	0.34	0.333333333333333	0.68
mus210	vfl	0.78	0.07	0.34	0.333333333333333	0.68
mus210	run	0.74	0.07	0.34	0.333333333333333	0.68
mus210	hbn	0.71	0.07	0.34	0.333333333333333	0.68
mus210	CG11085	0.55	0.07	0.34	0.333333333333333	0.68
mus210	CG3726	0.51	0.07	0.34	0.333333333333333	0.68
mus210	ap	0.5	0.07	0.34	0.333333333333333	0.68
mus210	Hmx	0.5	0.07	0.34	0.333333333333333	0.68
mus210	kn	0.38	0.07	0.34	0.333333333333333	0.68
mus210	pros	0.24	0.07	0.34	0.333333333333333	0.68
mus210	dac	0.18	0.07	0.34	0.333333333333333	0.68
mus210	Vsx1	0.06	0.07	0.34	0.333333333333333	0.68
mus210	bsh	-0.01	0.07	0.34	0.333333333333333	0.68
CG8155	fru	6.66	0.038	0.48	1	0.95
CG8155	CG34340	6.31	0.038	0.48	1	0.95
CG8155	Sox21b	4.85	0.038	0.48	1	0.95
CG8155	dm	4.63	0.038	0.48	1	0.95
CG8155	aop	4.37	0.038	0.48	1	0.95
CG8155	sr	4.1	0.038	0.48	1	0.95
CG8155	D	4.03	0.038	0.48	1	0.95
CG8155	Vsx2	2.68	0.038	0.48	1	0.95
CG8155	CG3726	2.36	0.038	0.48	1	0.95
CG8155	elB	1.97	0.038	0.48	1	0.95
CG8155	Sox102F	1.76	0.038	0.48	1	0.95
CG8155	toy	1.52	0.038	0.48	1	0.95
CG8155	noc	1.5	0.038	0.48	1	0.95
CG8155	fkh	1.25	0.038	0.48	1	0.95
CG8155	ap	1.24	0.038	0.48	1	0.95
CG8155	apt	1.23	0.038	0.48	1	0.95
CG8155	CG11085	1.21	0.038	0.48	1	0.95
CG8155	TfAP-2	0.91	0.038	0.48	1	0.95
CG8155	tj	0.84	0.038	0.48	1	0.95
CG8155	scro	0.73	0.038	0.48	1	0.95
CG8155	oc	0.72	0.038	0.48	1	0.95
CG8155	erm	0.66	0.038	0.48	1	0.95
CG8155	Lim3	0.64	0.038	0.48	1	0.95
CG8155	br	0.6	0.038	0.48	1	0.95
CG8155	bi	0.59	0.038	0.48	1	0.95
CG8155	hth	0.56	0.038	0.48	1	0.95
CG8155	run	0.54	0.038	0.48	1	0.95
CG8155	pros	0.51	0.038	0.48	1	0.95
CG8155	mirr	0.46	0.038	0.48	1	0.95
CG8155	tup	0.36	0.038	0.48	1	0.95
unc-5	tj	8.03	0.135	0.27	0.53748384988657	0.27
unc-5	lov	7.55	0.135	0.27	0.53748384988657	0.27
unc-5	br	5.6	0.135	0.27	0.53748384988657	0.27
unc-5	fd59A	5.59	0.135	0.27	0.53748384988657	0.27
unc-5	RunxB	4.15	0.135	0.27	0.53748384988657	0.27
unc-5	CG9650	4	0.135	0.27	0.53748384988657	0.27
unc-5	Snoo	3.87	0.135	0.27	0.53748384988657	0.27
unc-5	toy	3.73	0.135	0.27	0.53748384988657	0.27
unc-5	CG4328	3.72	0.135	0.27	0.53748384988657	0.27
unc-5	zfh1	3.71	0.135	0.27	0.53748384988657	0.27
unc-5	hth	3.33	0.135	0.27	0.53748384988657	0.27
unc-5	bsh	3.25	0.135	0.27	0.53748384988657	0.27
unc-5	CG43689	2.92	0.135	0.27	0.53748384988657	0.27
unc-5	fkh	2.71	0.135	0.27	0.53748384988657	0.27
unc-5	CG32532	2.51	0.135	0.27	0.53748384988657	0.27
unc-5	Awh	2.27	0.135	0.27	0.53748384988657	0.27
unc-5	Sox21b	2.22	0.135	0.27	0.53748384988657	0.27
unc-5	aop	2.22	0.135	0.27	0.53748384988657	0.27
unc-5	svp	2.22	0.135	0.27	0.53748384988657	0.27
unc-5	pdm3	2.11	0.135	0.27	0.53748384988657	0.27
unc-5	scro	1.96	0.135	0.27	0.53748384988657	0.27
unc-5	oc	1.91	0.135	0.27	0.53748384988657	0.27
unc-5	ey	1.91	0.135	0.27	0.53748384988657	0.27
unc-5	D	1.83	0.135	0.27	0.53748384988657	0.27
unc-5	bi	1.54	0.135	0.27	0.53748384988657	0.27
unc-5	Hmx	1.5	0.135	0.27	0.53748384988657	0.27
unc-5	tup	1.29	0.135	0.27	0.53748384988657	0.27
unc-5	CG11294	1.28	0.135	0.27	0.53748384988657	0.27
unc-5	vvl	1.15	0.135	0.27	0.53748384988657	0.27
unc-5	CG32105	1.09	0.135	0.27	0.53748384988657	0.27
Pms2	CG11294	8.47	0.04	-0.04	0.227710017021324	0.22
Pms2	tsh	7.12	0.04	-0.04	0.227710017021324	0.22
Pms2	pdm3	5.99	0.04	-0.04	0.227710017021324	0.22
Pms2	CG9650	3.51	0.04	-0.04	0.227710017021324	0.22
Pms2	CG32105	3.07	0.04	-0.04	0.227710017021324	0.22
Pms2	br	2.76	0.04	-0.04	0.227710017021324	0.22
Pms2	apt	2.65	0.04	-0.04	0.227710017021324	0.22
Pms2	Vsx2	2.21	0.04	-0.04	0.227710017021324	0.22
Pms2	Vsx1	1.96	0.04	-0.04	0.227710017021324	0.22
Pms2	bab1	1.23	0.04	-0.04	0.227710017021324	0.22
Pms2	kn	1.09	0.04	-0.04	0.227710017021324	0.22
Pms2	Snoo	0.79	0.04	-0.04	0.227710017021324	0.22
Pms2	Lim3	0.75	0.04	-0.04	0.227710017021324	0.22
Pms2	sim	0.7	0.04	-0.04	0.227710017021324	0.22
Pms2	hth	0.68	0.04	-0.04	0.227710017021324	0.22
Pms2	NK7.1	0.64	0.04	-0.04	0.227710017021324	0.22
Pms2	fkh	0.63	0.04	-0.04	0.227710017021324	0.22
Pms2	ct	0.6	0.04	-0.04	0.227710017021324	0.22
Pms2	vvl	0.56	0.04	-0.04	0.227710017021324	0.22
Pms2	ab	0.53	0.04	-0.04	0.227710017021324	0.22
Pms2	CG4328	0.47	0.04	-0.04	0.227710017021324	0.22
Pms2	dm	0.45	0.04	-0.04	0.227710017021324	0.22
Pms2	pros	0.31	0.04	-0.04	0.227710017021324	0.22
Pms2	Sox21b	0.24	0.04	-0.04	0.227710017021324	0.22
Pms2	ey	0.22	0.04	-0.04	0.227710017021324	0.22
Pms2	dac	0.2	0.04	-0.04	0.227710017021324	0.22
Pms2	CG32532	0.11	0.04	-0.04	0.227710017021324	0.22
Pms2	Atf3	0.07	0.04	-0.04	0.227710017021324	0.22
Pms2	Sox102F	0.04	0.04	-0.04	0.227710017021324	0.22
Pms2	noc	-0.04	0.04	-0.04	0.227710017021324	0.22
dup	CG11085	4.22	0.054	-0.16	0.181568259800641	0.03
dup	run	4.06	0.054	-0.16	0.181568259800641	0.03
dup	vvl	3.62	0.054	-0.16	0.181568259800641	0.03
dup	CG32532	3.08	0.054	-0.16	0.181568259800641	0.03
dup	Sox21b	2.68	0.054	-0.16	0.181568259800641	0.03
dup	CG34340	2.5	0.054	-0.16	0.181568259800641	0.03
dup	fd59A	2.38	0.054	-0.16	0.181568259800641	0.03
dup	Lim3	2.03	0.054	-0.16	0.181568259800641	0.03
dup	Ets65A	1.94	0.054	-0.16	0.181568259800641	0.03
dup	hbn	1.69	0.054	-0.16	0.181568259800641	0.03
dup	fkh	1.54	0.054	-0.16	0.181568259800641	0.03
dup	Awh	1.43	0.054	-0.16	0.181568259800641	0.03
dup	CG11294	1.39	0.054	-0.16	0.181568259800641	0.03
dup	bi	1.32	0.054	-0.16	0.181568259800641	0.03
dup	fru	1.22	0.054	-0.16	0.181568259800641	0.03
dup	danr	1.1	0.054	-0.16	0.181568259800641	0.03
dup	tsh	1.01	0.054	-0.16	0.181568259800641	0.03
dup	ap	0.97	0.054	-0.16	0.181568259800641	0.03
dup	dve	0.95	0.054	-0.16	0.181568259800641	0.03
dup	pros	0.9	0.054	-0.16	0.181568259800641	0.03
dup	ham	0.87	0.054	-0.16	0.181568259800641	0.03
dup	Notch	0.78	0.054	-0.16	0.181568259800641	0.03
dup	CG43689	0.77	0.054	-0.16	0.181568259800641	0.03
dup	dmrt99B	0.67	0.054	-0.16	0.181568259800641	0.03
dup	bab2	0.6	0.054	-0.16	0.181568259800641	0.03
dup	zfh1	0.6	0.054	-0.16	0.181568259800641	0.03
dup	Dll	0.58	0.054	-0.16	0.181568259800641	0.03
dup	kn	0.51	0.054	-0.16	0.181568259800641	0.03
dup	RunxB	0.35	0.054	-0.16	0.181568259800641	0.03
dup	toy	0.24	0.054	-0.16	0.181568259800641	0.03
CG43729	RunxB	5.01	0.618	0.49	0.544949260913066	0.48
CG43729	CG9650	4.87	0.618	0.49	0.544949260913066	0.48
CG43729	toy	4.81	0.618	0.49	0.544949260913066	0.48
CG43729	scro	4.77	0.618	0.49	0.544949260913066	0.48
CG43729	CG43689	4.12	0.618	0.49	0.544949260913066	0.48
CG43729	noc	4.05	0.618	0.49	0.544949260913066	0.48
CG43729	tup	4.04	0.618	0.49	0.544949260913066	0.48
CG43729	bi	2.3	0.618	0.49	0.544949260913066	0.48
CG43729	CG11085	1.95	0.618	0.49	0.544949260913066	0.48
CG43729	fkh	1.75	0.618	0.49	0.544949260913066	0.48
CG43729	Awh	1.67	0.618	0.49	0.544949260913066	0.48
CG43729	Lim3	1.57	0.618	0.49	0.544949260913066	0.48
CG43729	D	1.54	0.618	0.49	0.544949260913066	0.48
CG43729	aop	1.51	0.618	0.49	0.544949260913066	0.48
CG43729	ey	1.44	0.618	0.49	0.544949260913066	0.48
CG43729	tj	1.43	0.618	0.49	0.544949260913066	0.48
CG43729	Hmx	1.07	0.618	0.49	0.544949260913066	0.48
CG43729	dm	1.07	0.618	0.49	0.544949260913066	0.48
CG43729	CG11294	0.83	0.618	0.49	0.544949260913066	0.48
CG43729	SoxN	0.8	0.618	0.49	0.544949260913066	0.48
CG43729	fru	0.7	0.618	0.49	0.544949260913066	0.48
CG43729	Dll	0.67	0.618	0.49	0.544949260913066	0.48
CG43729	Snoo	0.58	0.618	0.49	0.544949260913066	0.48
CG43729	lov	0.56	0.618	0.49	0.544949260913066	0.48
CG43729	CG34340	0.45	0.618	0.49	0.544949260913066	0.48
CG43729	zfh2	0.41	0.618	0.49	0.544949260913066	0.48
CG43729	CG32105	0.39	0.618	0.49	0.544949260913066	0.48
CG43729	bab1	0.27	0.618	0.49	0.544949260913066	0.48
CG43729	sim	0.11	0.618	0.49	0.544949260913066	0.48
CG43729	danr	0.07	0.618	0.49	0.544949260913066	0.48
CG30467	danr	5.71	0.081	0.17	0.2	0.42
CG30467	bab1	3.97	0.081	0.17	0.2	0.42
CG30467	Snoo	3.25	0.081	0.17	0.2	0.42
CG30467	bab2	3.06	0.081	0.17	0.2	0.42
CG30467	hbn	2.97	0.081	0.17	0.2	0.42
CG30467	TfAP-2	2.95	0.081	0.17	0.2	0.42
CG30467	ey	2.64	0.081	0.17	0.2	0.42
CG30467	Sox21b	2.46	0.081	0.17	0.2	0.42
CG30467	kn	2.3	0.081	0.17	0.2	0.42
CG30467	CG4328	1.98	0.081	0.17	0.2	0.42
CG30467	dac	1.77	0.081	0.17	0.2	0.42
CG30467	tj	1.56	0.081	0.17	0.2	0.42
CG30467	ab	1.52	0.081	0.17	0.2	0.42
CG30467	Hmx	1.38	0.081	0.17	0.2	0.42
CG30467	Awh	1.22	0.081	0.17	0.2	0.42
CG30467	pros	1.19	0.081	0.17	0.2	0.42
CG30467	zfh1	1.07	0.081	0.17	0.2	0.42
CG30467	zfh2	1.03	0.081	0.17	0.2	0.42
CG30467	apt	0.98	0.081	0.17	0.2	0.42
CG30467	tsh	0.84	0.081	0.17	0.2	0.42
CG30467	CG3726	0.79	0.081	0.17	0.2	0.42
CG30467	CG32105	0.69	0.081	0.17	0.2	0.42
CG30467	toy	0.63	0.081	0.17	0.2	0.42
CG30467	CG32532	0.51	0.081	0.17	0.2	0.42
CG30467	Sox102F	0.43	0.081	0.17	0.2	0.42
CG30467	br	0.16	0.081	0.17	0.2	0.42
CG30467	CG34340	0.04	0.081	0.17	0.2	0.42
CG30467	CG43689	-0.01	0.081	0.17	0.2	0.42
CG30467	CG9932	-0.07	0.081	0.17	0.2	0.42
CG30467	sim	-0.12	0.081	0.17	0.2	0.42
CG8204	ap	6.08	0.053	0.16	0.382970843102535	0.54
CG8204	fd59A	5.28	0.053	0.16	0.382970843102535	0.54
CG8204	CG32105	5.02	0.053	0.16	0.382970843102535	0.54
CG8204	Stat92E	4.07	0.053	0.16	0.382970843102535	0.54
CG8204	Dll	3.51	0.053	0.16	0.382970843102535	0.54
CG8204	svp	2.63	0.053	0.16	0.382970843102535	0.54
CG8204	CG34340	2.56	0.053	0.16	0.382970843102535	0.54
CG8204	vfl	2.45	0.053	0.16	0.382970843102535	0.54
CG8204	fru	2.23	0.053	0.16	0.382970843102535	0.54
CG8204	Sox102F	1.83	0.053	0.16	0.382970843102535	0.54
CG8204	CG11085	1.69	0.053	0.16	0.382970843102535	0.54
CG8204	CG4328	1.42	0.053	0.16	0.382970843102535	0.54
CG8204	sim	1.4	0.053	0.16	0.382970843102535	0.54
CG8204	Atf3	1.33	0.053	0.16	0.382970843102535	0.54
CG8204	elB	1.32	0.053	0.16	0.382970843102535	0.54
CG8204	Vsx2	1.3	0.053	0.16	0.382970843102535	0.54
CG8204	ct	1.21	0.053	0.16	0.382970843102535	0.54
CG8204	fkh	1.2	0.053	0.16	0.382970843102535	0.54
CG8204	zfh2	1.14	0.053	0.16	0.382970843102535	0.54
CG8204	CG11294	1.08	0.053	0.16	0.382970843102535	0.54
CG8204	tsh	1.08	0.053	0.16	0.382970843102535	0.54
CG8204	pros	1.08	0.053	0.16	0.382970843102535	0.54
CG8204	oc	0.93	0.053	0.16	0.382970843102535	0.54
CG8204	rn	0.8	0.053	0.16	0.382970843102535	0.54
CG8204	hbn	0.78	0.053	0.16	0.382970843102535	0.54
CG8204	NK7.1	0.77	0.053	0.16	0.382970843102535	0.54
CG8204	Sox21b	0.7	0.053	0.16	0.382970843102535	0.54
CG8204	kn	0.64	0.053	0.16	0.382970843102535	0.54
CG8204	pdm3	0.62	0.053	0.16	0.382970843102535	0.54
CG8204	dac	0.5	0.053	0.16	0.382970843102535	0.54
CG42524	SoxN	16.21	0.289	-0.46	0.174077655955698	0.16
CG42524	hbn	5.8	0.289	-0.46	0.174077655955698	0.16
CG42524	ham	5.33	0.289	-0.46	0.174077655955698	0.16
CG42524	vfl	4.78	0.289	-0.46	0.174077655955698	0.16
CG42524	erm	4.13	0.289	-0.46	0.174077655955698	0.16
CG42524	Sox102F	3.44	0.289	-0.46	0.174077655955698	0.16
CG42524	CG34340	3.44	0.289	-0.46	0.174077655955698	0.16
CG42524	CG32532	3.12	0.289	-0.46	0.174077655955698	0.16
CG42524	Vsx2	3.08	0.289	-0.46	0.174077655955698	0.16
CG42524	hth	2.4	0.289	-0.46	0.174077655955698	0.16
CG42524	NK7.1	2.13	0.289	-0.46	0.174077655955698	0.16
CG42524	Sox21b	2.09	0.289	-0.46	0.174077655955698	0.16
CG42524	Stat92E	1.73	0.289	-0.46	0.174077655955698	0.16
CG42524	apt	1.47	0.289	-0.46	0.174077655955698	0.16
CG42524	lov	1.45	0.289	-0.46	0.174077655955698	0.16
CG42524	scro	1.31	0.289	-0.46	0.174077655955698	0.16
CG42524	danr	1.31	0.289	-0.46	0.174077655955698	0.16
CG42524	mirr	1.28	0.289	-0.46	0.174077655955698	0.16
CG42524	svp	1.18	0.289	-0.46	0.174077655955698	0.16
CG42524	foxo	0.95	0.289	-0.46	0.174077655955698	0.16
CG42524	Lim3	0.86	0.289	-0.46	0.174077655955698	0.16
CG42524	Hmx	0.67	0.289	-0.46	0.174077655955698	0.16
CG42524	CG11085	0.62	0.289	-0.46	0.174077655955698	0.16
CG42524	ct	0.62	0.289	-0.46	0.174077655955698	0.16
CG42524	ap	0.62	0.289	-0.46	0.174077655955698	0.16
CG42524	tsh	0.57	0.289	-0.46	0.174077655955698	0.16
CG42524	zfh1	0.56	0.289	-0.46	0.174077655955698	0.16
CG42524	CG43689	0.53	0.289	-0.46	0.174077655955698	0.16
CG42524	Ets65A	0.52	0.289	-0.46	0.174077655955698	0.16
CG42524	zfh2	0.52	0.289	-0.46	0.174077655955698	0.16
CG30089	CG11294	6.89	0.22	0.14	0.254823595718813	0.22
CG30089	Hmx	6.14	0.22	0.14	0.254823595718813	0.22
CG30089	ct	6.1	0.22	0.14	0.254823595718813	0.22
CG30089	TfAP-2	4.43	0.22	0.14	0.254823595718813	0.22
CG30089	bsh	3.66	0.22	0.14	0.254823595718813	0.22
CG30089	Atf3	3.4	0.22	0.14	0.254823595718813	0.22
CG30089	bab2	3.2	0.22	0.14	0.254823595718813	0.22
CG30089	br	2.9	0.22	0.14	0.254823595718813	0.22
CG30089	Vsx1	2.86	0.22	0.14	0.254823595718813	0.22
CG30089	NK7.1	2.72	0.22	0.14	0.254823595718813	0.22
CG30089	apt	2.62	0.22	0.14	0.254823595718813	0.22
CG30089	Lim3	2.14	0.22	0.14	0.254823595718813	0.22
CG30089	tj	2.07	0.22	0.14	0.254823595718813	0.22
CG30089	sr	2.06	0.22	0.14	0.254823595718813	0.22
CG30089	CG4328	2.01	0.22	0.14	0.254823595718813	0.22
CG30089	lov	1.83	0.22	0.14	0.254823595718813	0.22
CG30089	CG11085	1.67	0.22	0.14	0.254823595718813	0.22
CG30089	SoxN	1.54	0.22	0.14	0.254823595718813	0.22
CG30089	bi	1.43	0.22	0.14	0.254823595718813	0.22
CG30089	erm	1.35	0.22	0.14	0.254823595718813	0.22
CG30089	hth	1.05	0.22	0.14	0.254823595718813	0.22
CG30089	pdm3	0.94	0.22	0.14	0.254823595718813	0.22
CG30089	dm	0.91	0.22	0.14	0.254823595718813	0.22
CG30089	dmrt99B	0.91	0.22	0.14	0.254823595718813	0.22
CG30089	CG43689	0.87	0.22	0.14	0.254823595718813	0.22
CG30089	vfl	0.7	0.22	0.14	0.254823595718813	0.22
CG30089	danr	0.67	0.22	0.14	0.254823595718813	0.22
CG30089	fru	0.56	0.22	0.14	0.254823595718813	0.22
CG30089	elB	0.51	0.22	0.14	0.254823595718813	0.22
CG30089	pros	0.42	0.22	0.14	0.254823595718813	0.22
Rif1	Vsx2	14.93	0.048	-0.02	0.227710017021324	0.37
Rif1	svp	8.5	0.048	-0.02	0.227710017021324	0.37
Rif1	Vsx1	6.38	0.048	-0.02	0.227710017021324	0.37
Rif1	CG11294	5.09	0.048	-0.02	0.227710017021324	0.37
Rif1	scro	4.61	0.048	-0.02	0.227710017021324	0.37
Rif1	Lim3	4.43	0.048	-0.02	0.227710017021324	0.37
Rif1	toy	4.18	0.048	-0.02	0.227710017021324	0.37
Rif1	kn	4.15	0.048	-0.02	0.227710017021324	0.37
Rif1	tup	3.79	0.048	-0.02	0.227710017021324	0.37
Rif1	dve	3.52	0.048	-0.02	0.227710017021324	0.37
Rif1	Ets65A	2.91	0.048	-0.02	0.227710017021324	0.37
Rif1	noc	2.61	0.048	-0.02	0.227710017021324	0.37
Rif1	Dll	2.26	0.048	-0.02	0.227710017021324	0.37
Rif1	bab1	1.88	0.048	-0.02	0.227710017021324	0.37
Rif1	Notch	1.32	0.048	-0.02	0.227710017021324	0.37
Rif1	mirr	1.22	0.048	-0.02	0.227710017021324	0.37
Rif1	Camta	1.13	0.048	-0.02	0.227710017021324	0.37
Rif1	pdm3	1.13	0.048	-0.02	0.227710017021324	0.37
Rif1	dac	1.05	0.048	-0.02	0.227710017021324	0.37
Rif1	vvl	1.02	0.048	-0.02	0.227710017021324	0.37
Rif1	CG43689	0.98	0.048	-0.02	0.227710017021324	0.37
Rif1	br	0.89	0.048	-0.02	0.227710017021324	0.37
Rif1	CG32532	0.88	0.048	-0.02	0.227710017021324	0.37
Rif1	hbn	0.76	0.048	-0.02	0.227710017021324	0.37
Rif1	elB	0.58	0.048	-0.02	0.227710017021324	0.37
Rif1	SoxN	0.57	0.048	-0.02	0.227710017021324	0.37
Rif1	dm	0.51	0.048	-0.02	0.227710017021324	0.37
Rif1	D	0.46	0.048	-0.02	0.227710017021324	0.37
Rif1	vfl	0.43	0.048	-0.02	0.227710017021324	0.37
Rif1	hth	0.43	0.048	-0.02	0.227710017021324	0.37
sli	fd59A	5.53	0.198	0.55	1	0.66
sli	oc	4.76	0.198	0.55	1	0.66
sli	ap	4.64	0.198	0.55	1	0.66
sli	kn	4.41	0.198	0.55	1	0.66
sli	dve	4.19	0.198	0.55	1	0.66
sli	hbn	3.85	0.198	0.55	1	0.66
sli	noc	3.66	0.198	0.55	1	0.66
sli	Ets65A	2.93	0.198	0.55	1	0.66
sli	Vsx2	2.8	0.198	0.55	1	0.66
sli	Sox21b	2.72	0.198	0.55	1	0.66
sli	bab1	2.66	0.198	0.55	1	0.66
sli	CG43689	2.58	0.198	0.55	1	0.66
sli	fru	2.58	0.198	0.55	1	0.66
sli	fkh	2.49	0.198	0.55	1	0.66
sli	NK7.1	2.26	0.198	0.55	1	0.66
sli	CG11294	2.22	0.198	0.55	1	0.66
sli	Dll	2.22	0.198	0.55	1	0.66
sli	CG32105	2.05	0.198	0.55	1	0.66
sli	Camta	2.03	0.198	0.55	1	0.66
sli	hth	1.84	0.198	0.55	1	0.66
sli	SoxN	1.83	0.198	0.55	1	0.66
sli	zfh1	1.78	0.198	0.55	1	0.66
sli	Awh	1.74	0.198	0.55	1	0.66
sli	toy	1.58	0.198	0.55	1	0.66
sli	sim	1.57	0.198	0.55	1	0.66
sli	bab2	1.54	0.198	0.55	1	0.66
sli	CG4328	1.44	0.198	0.55	1	0.66
sli	bsh	1.36	0.198	0.55	1	0.66
sli	Notch	1.17	0.198	0.55	1	0.66
sli	Atf3	1.13	0.198	0.55	1	0.66
CG8366	ey	7.05	0.097	0.16	0.333333333333333	0.71
CG8366	apt	5.74	0.097	0.16	0.333333333333333	0.71
CG8366	sim	5.36	0.097	0.16	0.333333333333333	0.71
CG8366	tup	3.11	0.097	0.16	0.333333333333333	0.71
CG8366	CG9650	2.62	0.097	0.16	0.333333333333333	0.71
CG8366	Dll	2.59	0.097	0.16	0.333333333333333	0.71
CG8366	Atf3	2.03	0.097	0.16	0.333333333333333	0.71
CG8366	danr	2.03	0.097	0.16	0.333333333333333	0.71
CG8366	br	2.01	0.097	0.16	0.333333333333333	0.71
CG8366	zfh2	1.9	0.097	0.16	0.333333333333333	0.71
CG8366	foxo	1.63	0.097	0.16	0.333333333333333	0.71
CG8366	Hmx	1.55	0.097	0.16	0.333333333333333	0.71
CG8366	dve	1.53	0.097	0.16	0.333333333333333	0.71
CG8366	vvl	1.48	0.097	0.16	0.333333333333333	0.71
CG8366	ab	1.43	0.097	0.16	0.333333333333333	0.71
CG8366	pdm3	1.42	0.097	0.16	0.333333333333333	0.71
CG8366	lov	1.36	0.097	0.16	0.333333333333333	0.71
CG8366	hbn	1.27	0.097	0.16	0.333333333333333	0.71
CG8366	tj	1.24	0.097	0.16	0.333333333333333	0.71
CG8366	NK7.1	0.86	0.097	0.16	0.333333333333333	0.71
CG8366	Sox102F	0.84	0.097	0.16	0.333333333333333	0.71
CG8366	erm	0.84	0.097	0.16	0.333333333333333	0.71
CG8366	fkh	0.78	0.097	0.16	0.333333333333333	0.71
CG8366	CG9932	0.76	0.097	0.16	0.333333333333333	0.71
CG8366	fru	0.74	0.097	0.16	0.333333333333333	0.71
CG8366	RunxB	0.74	0.097	0.16	0.333333333333333	0.71
CG8366	Vsx2	0.71	0.097	0.16	0.333333333333333	0.71
CG8366	Awh	0.71	0.097	0.16	0.333333333333333	0.71
CG8366	dac	0.7	0.097	0.16	0.333333333333333	0.71
CG8366	bab1	0.59	0.097	0.16	0.333333333333333	0.71
CG8370	oc	4.02	0.042	0.23	0.2	0.08
CG8370	bi	4	0.042	0.23	0.2	0.08
CG8370	zfh2	2.94	0.042	0.23	0.2	0.08
CG8370	CG32105	2.05	0.042	0.23	0.2	0.08
CG8370	CG9932	2.01	0.042	0.23	0.2	0.08
CG8370	tsh	1.89	0.042	0.23	0.2	0.08
CG8370	CG9650	1.87	0.042	0.23	0.2	0.08
CG8370	fd59A	1.53	0.042	0.23	0.2	0.08
CG8370	scro	1.47	0.042	0.23	0.2	0.08
CG8370	CG32532	1.41	0.042	0.23	0.2	0.08
CG8370	vfl	1.41	0.042	0.23	0.2	0.08
CG8370	CG4328	1.28	0.042	0.23	0.2	0.08
CG8370	dac	0.93	0.042	0.23	0.2	0.08
CG8370	Vsx1	0.88	0.042	0.23	0.2	0.08
CG8370	Sox102F	0.88	0.042	0.23	0.2	0.08
CG8370	sr	0.71	0.042	0.23	0.2	0.08
CG8370	Camta	0.67	0.042	0.23	0.2	0.08
CG8370	sim	0.62	0.042	0.23	0.2	0.08
CG8370	apt	0.52	0.042	0.23	0.2	0.08
CG8370	Dll	0.5	0.042	0.23	0.2	0.08
CG8370	ct	0.46	0.042	0.23	0.2	0.08
CG8370	br	0.45	0.042	0.23	0.2	0.08
CG8370	rn	0.35	0.042	0.23	0.2	0.08
CG8370	toy	0.34	0.042	0.23	0.2	0.08
CG8370	danr	0.31	0.042	0.23	0.2	0.08
CG8370	Vsx2	0.27	0.042	0.23	0.2	0.08
CG8370	RunxB	0.27	0.042	0.23	0.2	0.08
CG8370	ap	0.2	0.042	0.23	0.2	0.08
CG8370	erm	0.17	0.042	0.23	0.2	0.08
CG8370	hbn	0.04	0.042	0.23	0.2	0.08
CG8386	Lim3	4.31	0.127	-0.43	-0.0666666666666667	0.92
CG8386	oc	2.99	0.127	-0.43	-0.0666666666666667	0.92
CG8386	Vsx2	2.75	0.127	-0.43	-0.0666666666666667	0.92
CG8386	NK7.1	2.34	0.127	-0.43	-0.0666666666666667	0.92
CG8386	CG32105	2.32	0.127	-0.43	-0.0666666666666667	0.92
CG8386	zfh1	2.14	0.127	-0.43	-0.0666666666666667	0.92
CG8386	fd59A	1.91	0.127	-0.43	-0.0666666666666667	0.92
CG8386	CG11294	1.86	0.127	-0.43	-0.0666666666666667	0.92
CG8386	dve	1.77	0.127	-0.43	-0.0666666666666667	0.92
CG8386	fru	1.74	0.127	-0.43	-0.0666666666666667	0.92
CG8386	scro	1.4	0.127	-0.43	-0.0666666666666667	0.92
CG8386	D	1.36	0.127	-0.43	-0.0666666666666667	0.92
CG8386	pros	1.27	0.127	-0.43	-0.0666666666666667	0.92
CG8386	vfl	1.26	0.127	-0.43	-0.0666666666666667	0.92
CG8386	TfAP-2	1.22	0.127	-0.43	-0.0666666666666667	0.92
CG8386	elB	1.17	0.127	-0.43	-0.0666666666666667	0.92
CG8386	noc	1.05	0.127	-0.43	-0.0666666666666667	0.92
CG8386	Notch	1.02	0.127	-0.43	-0.0666666666666667	0.92
CG8386	CG3726	0.91	0.127	-0.43	-0.0666666666666667	0.92
CG8386	CG11085	0.75	0.127	-0.43	-0.0666666666666667	0.92
CG8386	apt	0.75	0.127	-0.43	-0.0666666666666667	0.92
CG8386	Awh	0.73	0.127	-0.43	-0.0666666666666667	0.92
CG8386	dmrt99B	0.71	0.127	-0.43	-0.0666666666666667	0.92
CG8386	CG34340	0.68	0.127	-0.43	-0.0666666666666667	0.92
CG8386	fkh	0.59	0.127	-0.43	-0.0666666666666667	0.92
CG8386	ham	0.59	0.127	-0.43	-0.0666666666666667	0.92
CG8386	run	0.59	0.127	-0.43	-0.0666666666666667	0.92
CG8386	RunxB	0.44	0.127	-0.43	-0.0666666666666667	0.92
CG8386	ab	0.41	0.127	-0.43	-0.0666666666666667	0.92
CG8386	tup	0.37	0.127	-0.43	-0.0666666666666667	0.92
CG8388	ey	5.12	0.067	0.26	0.174077655955698	0.58
CG8388	toy	4.83	0.067	0.26	0.174077655955698	0.58
CG8388	D	4.35	0.067	0.26	0.174077655955698	0.58
CG8388	CG11294	3.86	0.067	0.26	0.174077655955698	0.58
CG8388	bi	3.67	0.067	0.26	0.174077655955698	0.58
CG8388	CG11085	3.51	0.067	0.26	0.174077655955698	0.58
CG8388	danr	2.85	0.067	0.26	0.174077655955698	0.58
CG8388	hth	2.21	0.067	0.26	0.174077655955698	0.58
CG8388	bsh	1.73	0.067	0.26	0.174077655955698	0.58
CG8388	elB	1.56	0.067	0.26	0.174077655955698	0.58
CG8388	dm	1.53	0.067	0.26	0.174077655955698	0.58
CG8388	CG9650	1.52	0.067	0.26	0.174077655955698	0.58
CG8388	CG4328	1.48	0.067	0.26	0.174077655955698	0.58
CG8388	tsh	1.45	0.067	0.26	0.174077655955698	0.58
CG8388	dac	1.39	0.067	0.26	0.174077655955698	0.58
CG8388	run	1.25	0.067	0.26	0.174077655955698	0.58
CG8388	ct	1.14	0.067	0.26	0.174077655955698	0.58
CG8388	ab	1.14	0.067	0.26	0.174077655955698	0.58
CG8388	Hmx	1.04	0.067	0.26	0.174077655955698	0.58
CG8388	pros	0.95	0.067	0.26	0.174077655955698	0.58
CG8388	Ets65A	0.89	0.067	0.26	0.174077655955698	0.58
CG8388	Notch	0.72	0.067	0.26	0.174077655955698	0.58
CG8388	CG32532	0.72	0.067	0.26	0.174077655955698	0.58
CG8388	lov	0.68	0.067	0.26	0.174077655955698	0.58
CG8388	br	0.63	0.067	0.26	0.174077655955698	0.58
CG8388	sr	0.62	0.067	0.26	0.174077655955698	0.58
CG8388	NK7.1	0.5	0.067	0.26	0.174077655955698	0.58
CG8388	sim	0.4	0.067	0.26	0.174077655955698	0.58
CG8388	tj	0.37	0.067	0.26	0.174077655955698	0.58
CG8388	RunxB	0.33	0.067	0.26	0.174077655955698	0.58
CG8401	fd59A	8.02	0.121	0.8	1	0.53
CG8401	fkh	5.3	0.121	0.8	1	0.53
CG8401	CG4328	5.05	0.121	0.8	1	0.53
CG8401	CG32105	4.14	0.121	0.8	1	0.53
CG8401	dve	3.66	0.121	0.8	1	0.53
CG8401	Vsx1	3.03	0.121	0.8	1	0.53
CG8401	tj	2.48	0.121	0.8	1	0.53
CG8401	dac	2.42	0.121	0.8	1	0.53
CG8401	Notch	2.26	0.121	0.8	1	0.53
CG8401	oc	2.12	0.121	0.8	1	0.53
CG8401	noc	2.04	0.121	0.8	1	0.53
CG8401	hbn	1.69	0.121	0.8	1	0.53
CG8401	bsh	1.66	0.121	0.8	1	0.53
CG8401	fru	1.52	0.121	0.8	1	0.53
CG8401	Atf3	1.34	0.121	0.8	1	0.53
CG8401	sim	1.34	0.121	0.8	1	0.53
CG8401	zfh2	1.22	0.121	0.8	1	0.53
CG8401	dmrt99B	1.21	0.121	0.8	1	0.53
CG8401	foxo	0.95	0.121	0.8	1	0.53
CG8401	CG34340	0.88	0.121	0.8	1	0.53
CG8401	Lim3	0.71	0.121	0.8	1	0.53
CG8401	toy	0.56	0.121	0.8	1	0.53
CG8401	lov	0.5	0.121	0.8	1	0.53
CG8401	Dll	0.46	0.121	0.8	1	0.53
CG8401	ap	0.46	0.121	0.8	1	0.53
CG8401	vfl	0.41	0.121	0.8	1	0.53
CG8401	bab1	0.41	0.121	0.8	1	0.53
CG8401	CG43689	0.39	0.121	0.8	1	0.53
CG8401	CG9650	0.36	0.121	0.8	1	0.53
CG8401	br	0.32	0.121	0.8	1	0.53
SP2353	Vsx1	9.7	0.203	0.61	0.683130051063973	0.61
SP2353	fd59A	9.63	0.203	0.61	0.683130051063973	0.61
SP2353	Vsx2	8.08	0.203	0.61	0.683130051063973	0.61
SP2353	fkh	7.23	0.203	0.61	0.683130051063973	0.61
SP2353	oc	5.76	0.203	0.61	0.683130051063973	0.61
SP2353	aop	4.81	0.203	0.61	0.683130051063973	0.61
SP2353	CG9932	4.23	0.203	0.61	0.683130051063973	0.61
SP2353	CG4328	4.07	0.203	0.61	0.683130051063973	0.61
SP2353	hth	3.59	0.203	0.61	0.683130051063973	0.61
SP2353	lov	3.3	0.203	0.61	0.683130051063973	0.61
SP2353	CG11294	2.63	0.203	0.61	0.683130051063973	0.61
SP2353	apt	2.6	0.203	0.61	0.683130051063973	0.61
SP2353	dve	2.55	0.203	0.61	0.683130051063973	0.61
SP2353	CG9650	2.44	0.203	0.61	0.683130051063973	0.61
SP2353	Lim3	2.41	0.203	0.61	0.683130051063973	0.61
SP2353	hbn	2.38	0.203	0.61	0.683130051063973	0.61
SP2353	CG43689	2.37	0.203	0.61	0.683130051063973	0.61
SP2353	RunxB	2.11	0.203	0.61	0.683130051063973	0.61
SP2353	Camta	2.09	0.203	0.61	0.683130051063973	0.61
SP2353	scro	2.04	0.203	0.61	0.683130051063973	0.61
SP2353	zfh1	2.04	0.203	0.61	0.683130051063973	0.61
SP2353	vvl	1.84	0.203	0.61	0.683130051063973	0.61
SP2353	sr	1.82	0.203	0.61	0.683130051063973	0.61
SP2353	Notch	1.79	0.203	0.61	0.683130051063973	0.61
SP2353	Ets65A	1.63	0.203	0.61	0.683130051063973	0.61
SP2353	ab	1.35	0.203	0.61	0.683130051063973	0.61
SP2353	rn	1.1	0.203	0.61	0.683130051063973	0.61
SP2353	vfl	1.06	0.203	0.61	0.683130051063973	0.61
SP2353	tup	1.03	0.203	0.61	0.683130051063973	0.61
SP2353	CG34340	0.97	0.203	0.61	0.683130051063973	0.61
Dg	Stat92E	9.81	0.118	0.13	-0.0666666666666667	0.72
Dg	fkh	5.69	0.118	0.13	-0.0666666666666667	0.72
Dg	Atf3	4.19	0.118	0.13	-0.0666666666666667	0.72
Dg	dm	2.97	0.118	0.13	-0.0666666666666667	0.72
Dg	Snoo	2.82	0.118	0.13	-0.0666666666666667	0.72
Dg	CG34340	2.53	0.118	0.13	-0.0666666666666667	0.72
Dg	bab1	2.49	0.118	0.13	-0.0666666666666667	0.72
Dg	scro	2.42	0.118	0.13	-0.0666666666666667	0.72
Dg	hth	2.32	0.118	0.13	-0.0666666666666667	0.72
Dg	Sox21b	2.15	0.118	0.13	-0.0666666666666667	0.72
Dg	toy	2.11	0.118	0.13	-0.0666666666666667	0.72
Dg	D	2.07	0.118	0.13	-0.0666666666666667	0.72
Dg	aop	1.97	0.118	0.13	-0.0666666666666667	0.72
Dg	CG4328	1.56	0.118	0.13	-0.0666666666666667	0.72
Dg	tj	1.54	0.118	0.13	-0.0666666666666667	0.72
Dg	vvl	1.49	0.118	0.13	-0.0666666666666667	0.72
Dg	bab2	1.29	0.118	0.13	-0.0666666666666667	0.72
Dg	sim	1.27	0.118	0.13	-0.0666666666666667	0.72
Dg	bsh	1.27	0.118	0.13	-0.0666666666666667	0.72
Dg	hbn	1.24	0.118	0.13	-0.0666666666666667	0.72
Dg	erm	1.23	0.118	0.13	-0.0666666666666667	0.72
Dg	ap	1.22	0.118	0.13	-0.0666666666666667	0.72
Dg	apt	1.21	0.118	0.13	-0.0666666666666667	0.72
Dg	dac	0.81	0.118	0.13	-0.0666666666666667	0.72
Dg	ey	0.8	0.118	0.13	-0.0666666666666667	0.72
Dg	Notch	0.38	0.118	0.13	-0.0666666666666667	0.72
Dg	noc	0.32	0.118	0.13	-0.0666666666666667	0.72
Dg	CG3726	0.24	0.118	0.13	-0.0666666666666667	0.72
Dg	Vsx1	0.23	0.118	0.13	-0.0666666666666667	0.72
Dg	ham	0.2	0.118	0.13	-0.0666666666666667	0.72
Got1	oc	9.99	0.171	0.7	1	0.95
Got1	elB	8.89	0.171	0.7	1	0.95
Got1	hbn	5.94	0.171	0.7	1	0.95
Got1	Sox102F	5.81	0.171	0.7	1	0.95
Got1	CG34340	5.73	0.171	0.7	1	0.95
Got1	CG11085	5.58	0.171	0.7	1	0.95
Got1	aop	5.16	0.171	0.7	1	0.95
Got1	Snoo	5.13	0.171	0.7	1	0.95
Got1	noc	3.7	0.171	0.7	1	0.95
Got1	dve	3.44	0.171	0.7	1	0.95
Got1	ey	3.08	0.171	0.7	1	0.95
Got1	ap	2.81	0.171	0.7	1	0.95
Got1	Notch	2.77	0.171	0.7	1	0.95
Got1	Awh	2.66	0.171	0.7	1	0.95
Got1	ham	2.56	0.171	0.7	1	0.95
Got1	kn	2.48	0.171	0.7	1	0.95
Got1	TfAP-2	2.47	0.171	0.7	1	0.95
Got1	D	2.26	0.171	0.7	1	0.95
Got1	svp	1.78	0.171	0.7	1	0.95
Got1	fkh	1.61	0.171	0.7	1	0.95
Got1	dm	1.6	0.171	0.7	1	0.95
Got1	RunxB	1.55	0.171	0.7	1	0.95
Got1	fru	1.5	0.171	0.7	1	0.95
Got1	CG4328	1.34	0.171	0.7	1	0.95
Got1	CG32105	1.17	0.171	0.7	1	0.95
Got1	Atf3	1.13	0.171	0.7	1	0.95
Got1	Ets65A	1.04	0.171	0.7	1	0.95
Got1	Stat92E	1.02	0.171	0.7	1	0.95
Got1	CG11294	0.91	0.171	0.7	1	0.95
Got1	Lim3	0.84	0.171	0.7	1	0.95
lbk	NK7.1	8.31	0.24	0.19	0.333333333333333	0.39
lbk	CG3726	7.09	0.24	0.19	0.333333333333333	0.39
lbk	fkh	6.94	0.24	0.19	0.333333333333333	0.39
lbk	CG9650	5.88	0.24	0.19	0.333333333333333	0.39
lbk	pros	5.07	0.24	0.19	0.333333333333333	0.39
lbk	ct	4.56	0.24	0.19	0.333333333333333	0.39
lbk	hth	4.15	0.24	0.19	0.333333333333333	0.39
lbk	RunxB	3.82	0.24	0.19	0.333333333333333	0.39
lbk	rn	3.8	0.24	0.19	0.333333333333333	0.39
lbk	CG32532	3.78	0.24	0.19	0.333333333333333	0.39
lbk	Lim3	3.7	0.24	0.19	0.333333333333333	0.39
lbk	apt	3.67	0.24	0.19	0.333333333333333	0.39
lbk	fru	2.41	0.24	0.19	0.333333333333333	0.39
lbk	SoxN	2.25	0.24	0.19	0.333333333333333	0.39
lbk	zfh2	2.24	0.24	0.19	0.333333333333333	0.39
lbk	br	2.16	0.24	0.19	0.333333333333333	0.39
lbk	CG11294	2.07	0.24	0.19	0.333333333333333	0.39
lbk	Ets65A	2.07	0.24	0.19	0.333333333333333	0.39
lbk	ap	1.98	0.24	0.19	0.333333333333333	0.39
lbk	tj	1.38	0.24	0.19	0.333333333333333	0.39
lbk	zfh1	1.27	0.24	0.19	0.333333333333333	0.39
lbk	ey	1.25	0.24	0.19	0.333333333333333	0.39
lbk	dmrt99B	1.15	0.24	0.19	0.333333333333333	0.39
lbk	scro	1	0.24	0.19	0.333333333333333	0.39
lbk	Sox21b	0.96	0.24	0.19	0.333333333333333	0.39
lbk	dm	0.85	0.24	0.19	0.333333333333333	0.39
lbk	CG32105	0.83	0.24	0.19	0.333333333333333	0.39
lbk	CG43689	0.61	0.24	0.19	0.333333333333333	0.39
lbk	bsh	0.58	0.24	0.19	0.333333333333333	0.39
lbk	dac	0.57	0.24	0.19	0.333333333333333	0.39
clu	scro	9.96	0.063	0.44	0.53748384988657	0.62
clu	Ets65A	5.37	0.063	0.44	0.53748384988657	0.62
clu	CG11085	5	0.063	0.44	0.53748384988657	0.62
clu	tsh	4.34	0.063	0.44	0.53748384988657	0.62
clu	lov	4.05	0.063	0.44	0.53748384988657	0.62
clu	Camta	2.87	0.063	0.44	0.53748384988657	0.62
clu	Hmx	2.55	0.063	0.44	0.53748384988657	0.62
clu	bab1	1.96	0.063	0.44	0.53748384988657	0.62
clu	Sox21b	1.93	0.063	0.44	0.53748384988657	0.62
clu	fd59A	1.84	0.063	0.44	0.53748384988657	0.62
clu	Sox102F	1.78	0.063	0.44	0.53748384988657	0.62
clu	vfl	1.61	0.063	0.44	0.53748384988657	0.62
clu	CG43689	1.28	0.063	0.44	0.53748384988657	0.62
clu	CG9650	1.25	0.063	0.44	0.53748384988657	0.62
clu	CG32532	1.11	0.063	0.44	0.53748384988657	0.62
clu	ey	1.07	0.063	0.44	0.53748384988657	0.62
clu	zfh2	1.07	0.063	0.44	0.53748384988657	0.62
clu	vvl	0.78	0.063	0.44	0.53748384988657	0.62
clu	oc	0.71	0.063	0.44	0.53748384988657	0.62
clu	bsh	0.66	0.063	0.44	0.53748384988657	0.62
clu	hth	0.63	0.063	0.44	0.53748384988657	0.62
clu	sr	0.53	0.063	0.44	0.53748384988657	0.62
clu	CG3726	0.49	0.063	0.44	0.53748384988657	0.62
clu	sim	0.35	0.063	0.44	0.53748384988657	0.62
clu	CG32105	0.26	0.063	0.44	0.53748384988657	0.62
clu	fru	0.23	0.063	0.44	0.53748384988657	0.62
clu	CG4328	0.19	0.063	0.44	0.53748384988657	0.62
clu	CG11294	0.18	0.063	0.44	0.53748384988657	0.62
clu	dve	0.02	0.063	0.44	0.53748384988657	0.62
clu	rn	-0.01	0.063	0.44	0.53748384988657	0.62
calypso	hbn	10.64	0.082	-0.27	0.174077655955698	0.12
calypso	Dll	4.87	0.082	-0.27	0.174077655955698	0.12
calypso	hth	4.61	0.082	-0.27	0.174077655955698	0.12
calypso	CG34340	4.09	0.082	-0.27	0.174077655955698	0.12
calypso	toy	3.22	0.082	-0.27	0.174077655955698	0.12
calypso	Atf3	3.07	0.082	-0.27	0.174077655955698	0.12
calypso	fru	2.82	0.082	-0.27	0.174077655955698	0.12
calypso	dac	2.77	0.082	-0.27	0.174077655955698	0.12
calypso	danr	2.69	0.082	-0.27	0.174077655955698	0.12
calypso	bsh	2.64	0.082	-0.27	0.174077655955698	0.12
calypso	D	2.62	0.082	-0.27	0.174077655955698	0.12
calypso	kn	1.97	0.082	-0.27	0.174077655955698	0.12
calypso	tup	1.82	0.082	-0.27	0.174077655955698	0.12
calypso	CG43689	1.6	0.082	-0.27	0.174077655955698	0.12
calypso	Vsx2	1.49	0.082	-0.27	0.174077655955698	0.12
calypso	Camta	1.46	0.082	-0.27	0.174077655955698	0.12
calypso	Vsx1	1.37	0.082	-0.27	0.174077655955698	0.12
calypso	RunxB	1.24	0.082	-0.27	0.174077655955698	0.12
calypso	ct	1.2	0.082	-0.27	0.174077655955698	0.12
calypso	SoxN	1.19	0.082	-0.27	0.174077655955698	0.12
calypso	ham	1.03	0.082	-0.27	0.174077655955698	0.12
calypso	Ets65A	1.01	0.082	-0.27	0.174077655955698	0.12
calypso	fkh	0.89	0.082	-0.27	0.174077655955698	0.12
calypso	bab1	0.82	0.082	-0.27	0.174077655955698	0.12
calypso	tsh	0.81	0.082	-0.27	0.174077655955698	0.12
calypso	bab2	0.79	0.082	-0.27	0.174077655955698	0.12
calypso	Notch	0.67	0.082	-0.27	0.174077655955698	0.12
calypso	tj	0.56	0.082	-0.27	0.174077655955698	0.12
calypso	ab	0.55	0.082	-0.27	0.174077655955698	0.12
calypso	ap	0.45	0.082	-0.27	0.174077655955698	0.12
CG44243	ab	9.11	0.156	-0.36	-0.0666666666666667	0.85
CG44243	toy	5.01	0.156	-0.36	-0.0666666666666667	0.85
CG44243	CG32105	4.91	0.156	-0.36	-0.0666666666666667	0.85
CG44243	CG11294	4.46	0.156	-0.36	-0.0666666666666667	0.85
CG44243	br	4.32	0.156	-0.36	-0.0666666666666667	0.85
CG44243	fd59A	3.61	0.156	-0.36	-0.0666666666666667	0.85
CG44243	Atf3	3.57	0.156	-0.36	-0.0666666666666667	0.85
CG44243	bsh	3.14	0.156	-0.36	-0.0666666666666667	0.85
CG44243	TfAP-2	3.05	0.156	-0.36	-0.0666666666666667	0.85
CG44243	Sox21b	2.59	0.156	-0.36	-0.0666666666666667	0.85
CG44243	CG4328	2.29	0.156	-0.36	-0.0666666666666667	0.85
CG44243	pdm3	2.29	0.156	-0.36	-0.0666666666666667	0.85
CG44243	dm	2.17	0.156	-0.36	-0.0666666666666667	0.85
CG44243	dmrt99B	2.17	0.156	-0.36	-0.0666666666666667	0.85
CG44243	NK7.1	1.96	0.156	-0.36	-0.0666666666666667	0.85
CG44243	apt	1.95	0.156	-0.36	-0.0666666666666667	0.85
CG44243	lov	1.43	0.156	-0.36	-0.0666666666666667	0.85
CG44243	hbn	1.22	0.156	-0.36	-0.0666666666666667	0.85
CG44243	Notch	1.19	0.156	-0.36	-0.0666666666666667	0.85
CG44243	hth	1.16	0.156	-0.36	-0.0666666666666667	0.85
CG44243	ey	1.12	0.156	-0.36	-0.0666666666666667	0.85
CG44243	CG9650	1.08	0.156	-0.36	-0.0666666666666667	0.85
CG44243	Awh	1	0.156	-0.36	-0.0666666666666667	0.85
CG44243	Vsx2	0.74	0.156	-0.36	-0.0666666666666667	0.85
CG44243	Lim3	0.74	0.156	-0.36	-0.0666666666666667	0.85
CG44243	CG32532	0.73	0.156	-0.36	-0.0666666666666667	0.85
CG44243	danr	0.7	0.156	-0.36	-0.0666666666666667	0.85
CG44243	sim	0.6	0.156	-0.36	-0.0666666666666667	0.85
CG44243	pros	0.45	0.156	-0.36	-0.0666666666666667	0.85
CG44243	CG34340	0.39	0.156	-0.36	-0.0666666666666667	0.85
mrj	ab	14.69	0.221	0.29	1	0.66
mrj	bi	8.13	0.221	0.29	1	0.66
mrj	CG34340	4.94	0.221	0.29	1	0.66
mrj	pdm3	3.91	0.221	0.29	1	0.66
mrj	Sox102F	3.48	0.221	0.29	1	0.66
mrj	danr	3.42	0.221	0.29	1	0.66
mrj	scro	2.97	0.221	0.29	1	0.66
mrj	rn	2.47	0.221	0.29	1	0.66
mrj	Vsx1	2.22	0.221	0.29	1	0.66
mrj	Sox21b	1.97	0.221	0.29	1	0.66
mrj	bab1	1.84	0.221	0.29	1	0.66
mrj	vvl	1.56	0.221	0.29	1	0.66
mrj	noc	1.51	0.221	0.29	1	0.66
mrj	apt	1.37	0.221	0.29	1	0.66
mrj	ct	1.28	0.221	0.29	1	0.66
mrj	D	1.25	0.221	0.29	1	0.66
mrj	Vsx2	1.13	0.221	0.29	1	0.66
mrj	run	0.88	0.221	0.29	1	0.66
mrj	RunxB	0.76	0.221	0.29	1	0.66
mrj	br	0.66	0.221	0.29	1	0.66
mrj	dac	0.59	0.221	0.29	1	0.66
mrj	dmrt99B	0.52	0.221	0.29	1	0.66
mrj	tsh	0.43	0.221	0.29	1	0.66
mrj	Snoo	0.36	0.221	0.29	1	0.66
mrj	CG9932	0.35	0.221	0.29	1	0.66
mrj	Hmx	0.25	0.221	0.29	1	0.66
mrj	kn	0.16	0.221	0.29	1	0.66
mrj	zfh2	0.08	0.221	0.29	1	0.66
mrj	Atf3	-0.06	0.221	0.29	1	0.66
mrj	dve	-0.16	0.221	0.29	1	0.66
CngA	ct	11.01	0.172	-0.13	0.2	0.22
CngA	ham	7.22	0.172	-0.13	0.2	0.22
CngA	dm	2.8	0.172	-0.13	0.2	0.22
CngA	CG9932	2.5	0.172	-0.13	0.2	0.22
CngA	ab	2.49	0.172	-0.13	0.2	0.22
CngA	danr	2.11	0.172	-0.13	0.2	0.22
CngA	bsh	1.97	0.172	-0.13	0.2	0.22
CngA	bab2	1.84	0.172	-0.13	0.2	0.22
CngA	zfh1	1.56	0.172	-0.13	0.2	0.22
CngA	dac	1.56	0.172	-0.13	0.2	0.22
CngA	vvl	1.45	0.172	-0.13	0.2	0.22
CngA	Sox102F	1.42	0.172	-0.13	0.2	0.22
CngA	CG11294	1.39	0.172	-0.13	0.2	0.22
CngA	scro	1.22	0.172	-0.13	0.2	0.22
CngA	Camta	1.12	0.172	-0.13	0.2	0.22
CngA	fd59A	1.1	0.172	-0.13	0.2	0.22
CngA	Vsx2	1.07	0.172	-0.13	0.2	0.22
CngA	Sox21b	1.04	0.172	-0.13	0.2	0.22
CngA	aop	0.96	0.172	-0.13	0.2	0.22
CngA	Stat92E	0.91	0.172	-0.13	0.2	0.22
CngA	toy	0.78	0.172	-0.13	0.2	0.22
CngA	hth	0.77	0.172	-0.13	0.2	0.22
CngA	NK7.1	0.73	0.172	-0.13	0.2	0.22
CngA	CG3726	0.67	0.172	-0.13	0.2	0.22
CngA	CG4328	0.56	0.172	-0.13	0.2	0.22
CngA	fru	0.55	0.172	-0.13	0.2	0.22
CngA	Lim3	0.5	0.172	-0.13	0.2	0.22
CngA	D	0.42	0.172	-0.13	0.2	0.22
CngA	tj	0.4	0.172	-0.13	0.2	0.22
CngA	Notch	0.19	0.172	-0.13	0.2	0.22
Atg9	CG32105	5.39	0.089	-0.4	0.124034734589208	0.17
Atg9	Atf3	4.36	0.089	-0.4	0.124034734589208	0.17
Atg9	danr	3.42	0.089	-0.4	0.124034734589208	0.17
Atg9	kn	2.67	0.089	-0.4	0.124034734589208	0.17
Atg9	NK7.1	2.22	0.089	-0.4	0.124034734589208	0.17
Atg9	CG34340	2.1	0.089	-0.4	0.124034734589208	0.17
Atg9	run	1.84	0.089	-0.4	0.124034734589208	0.17
Atg9	zfh2	1.65	0.089	-0.4	0.124034734589208	0.17
Atg9	Dll	1.34	0.089	-0.4	0.124034734589208	0.17
Atg9	bab1	0.94	0.089	-0.4	0.124034734589208	0.17
Atg9	CG3726	0.92	0.089	-0.4	0.124034734589208	0.17
Atg9	ab	0.88	0.089	-0.4	0.124034734589208	0.17
Atg9	erm	0.77	0.089	-0.4	0.124034734589208	0.17
Atg9	Snoo	0.74	0.089	-0.4	0.124034734589208	0.17
Atg9	ct	0.67	0.089	-0.4	0.124034734589208	0.17
Atg9	dve	0.58	0.089	-0.4	0.124034734589208	0.17
Atg9	CG9932	0.49	0.089	-0.4	0.124034734589208	0.17
Atg9	bsh	0.46	0.089	-0.4	0.124034734589208	0.17
Atg9	Hmx	0.37	0.089	-0.4	0.124034734589208	0.17
Atg9	Vsx1	0.37	0.089	-0.4	0.124034734589208	0.17
Atg9	hth	0.36	0.089	-0.4	0.124034734589208	0.17
Atg9	br	0.2	0.089	-0.4	0.124034734589208	0.17
Atg9	scro	0.17	0.089	-0.4	0.124034734589208	0.17
Atg9	apt	0.14	0.089	-0.4	0.124034734589208	0.17
Atg9	fru	-0.02	0.089	-0.4	0.124034734589208	0.17
Atg9	Ets65A	-0.07	0.089	-0.4	0.124034734589208	0.17
Atg9	fkh	-0.09	0.089	-0.4	0.124034734589208	0.17
Atg9	Sox102F	-0.1	0.089	-0.4	0.124034734589208	0.17
Atg9	dac	-0.1	0.089	-0.4	0.124034734589208	0.17
Atg9	tj	-0.12	0.089	-0.4	0.124034734589208	0.17
CG8060	hth	3.8	0.05	0.91	1	0.49
CG8060	Vsx2	3.56	0.05	0.91	1	0.49
CG8060	pros	3.2	0.05	0.91	1	0.49
CG8060	TfAP-2	3.12	0.05	0.91	1	0.49
CG8060	Stat92E	2.33	0.05	0.91	1	0.49
CG8060	Lim3	2.3	0.05	0.91	1	0.49
CG8060	ct	2.27	0.05	0.91	1	0.49
CG8060	mirr	1.95	0.05	0.91	1	0.49
CG8060	danr	1.69	0.05	0.91	1	0.49
CG8060	CG34340	1.51	0.05	0.91	1	0.49
CG8060	tup	1.51	0.05	0.91	1	0.49
CG8060	ap	1.39	0.05	0.91	1	0.49
CG8060	hbn	1.22	0.05	0.91	1	0.49
CG8060	foxo	1.22	0.05	0.91	1	0.49
CG8060	elB	1.18	0.05	0.91	1	0.49
CG8060	sr	1.01	0.05	0.91	1	0.49
CG8060	dm	1	0.05	0.91	1	0.49
CG8060	Camta	0.82	0.05	0.91	1	0.49
CG8060	dac	0.77	0.05	0.91	1	0.49
CG8060	Vsx1	0.69	0.05	0.91	1	0.49
CG8060	aop	0.57	0.05	0.91	1	0.49
CG8060	tsh	0.47	0.05	0.91	1	0.49
CG8060	NK7.1	0.2	0.05	0.91	1	0.49
CG8060	CG43689	0.13	0.05	0.91	1	0.49
CG8060	fru	0.12	0.05	0.91	1	0.49
CG8060	Sox21b	-0.09	0.05	0.91	1	0.49
CG8060	erm	-0.1	0.05	0.91	1	0.49
CG8060	pdm3	-0.13	0.05	0.91	1	0.49
CG8060	ham	-0.16	0.05	0.91	1	0.49
CG8060	zfh2	-0.27	0.05	0.91	1	0.49
Nup62	CG11294	10.06	0.117	-0.13	0.0666666666666667	0.01
Nup62	Dll	7.51	0.117	-0.13	0.0666666666666667	0.01
Nup62	vvl	6.28	0.117	-0.13	0.0666666666666667	0.01
Nup62	fru	4.95	0.117	-0.13	0.0666666666666667	0.01
Nup62	Ets65A	3.72	0.117	-0.13	0.0666666666666667	0.01
Nup62	CG11085	3.48	0.117	-0.13	0.0666666666666667	0.01
Nup62	NK7.1	3.39	0.117	-0.13	0.0666666666666667	0.01
Nup62	Sox21b	3.16	0.117	-0.13	0.0666666666666667	0.01
Nup62	CG34340	3.04	0.117	-0.13	0.0666666666666667	0.01
Nup62	hth	2.43	0.117	-0.13	0.0666666666666667	0.01
Nup62	Camta	2.3	0.117	-0.13	0.0666666666666667	0.01
Nup62	Sox102F	2.22	0.117	-0.13	0.0666666666666667	0.01
Nup62	CG4328	2.06	0.117	-0.13	0.0666666666666667	0.01
Nup62	tup	2.04	0.117	-0.13	0.0666666666666667	0.01
Nup62	Awh	1.66	0.117	-0.13	0.0666666666666667	0.01
Nup62	Notch	1.65	0.117	-0.13	0.0666666666666667	0.01
Nup62	fkh	1.65	0.117	-0.13	0.0666666666666667	0.01
Nup62	bi	1.55	0.117	-0.13	0.0666666666666667	0.01
Nup62	CG43689	1.53	0.117	-0.13	0.0666666666666667	0.01
Nup62	CG32105	1.5	0.117	-0.13	0.0666666666666667	0.01
Nup62	zfh1	1.48	0.117	-0.13	0.0666666666666667	0.01
Nup62	vfl	1.47	0.117	-0.13	0.0666666666666667	0.01
Nup62	kn	1.46	0.117	-0.13	0.0666666666666667	0.01
Nup62	SoxN	1.42	0.117	-0.13	0.0666666666666667	0.01
Nup62	CG32532	1.36	0.117	-0.13	0.0666666666666667	0.01
Nup62	elB	1.3	0.117	-0.13	0.0666666666666667	0.01
Nup62	pdm3	1.26	0.117	-0.13	0.0666666666666667	0.01
Nup62	Stat92E	1.21	0.117	-0.13	0.0666666666666667	0.01
Nup62	run	1.21	0.117	-0.13	0.0666666666666667	0.01
Nup62	ham	1.1	0.117	-0.13	0.0666666666666667	0.01
wcd	dm	5.9	0.044	0.49	0.428571428571429	0.59
wcd	kn	3.41	0.044	0.49	0.428571428571429	0.59
wcd	Ets65A	3.37	0.044	0.49	0.428571428571429	0.59
wcd	CG11294	3.3	0.044	0.49	0.428571428571429	0.59
wcd	CG11085	2.74	0.044	0.49	0.428571428571429	0.59
wcd	CG34340	2.72	0.044	0.49	0.428571428571429	0.59
wcd	run	2.66	0.044	0.49	0.428571428571429	0.59
wcd	zfh1	2.52	0.044	0.49	0.428571428571429	0.59
wcd	aop	2.35	0.044	0.49	0.428571428571429	0.59
wcd	scro	2.16	0.044	0.49	0.428571428571429	0.59
wcd	mirr	2.03	0.044	0.49	0.428571428571429	0.59
wcd	erm	1.88	0.044	0.49	0.428571428571429	0.59
wcd	pdm3	1.5	0.044	0.49	0.428571428571429	0.59
wcd	toy	1.47	0.044	0.49	0.428571428571429	0.59
wcd	fru	1.41	0.044	0.49	0.428571428571429	0.59
wcd	ey	1.34	0.044	0.49	0.428571428571429	0.59
wcd	ham	1.3	0.044	0.49	0.428571428571429	0.59
wcd	RunxB	0.97	0.044	0.49	0.428571428571429	0.59
wcd	sr	0.72	0.044	0.49	0.428571428571429	0.59
wcd	Vsx1	0.59	0.044	0.49	0.428571428571429	0.59
wcd	tup	0.39	0.044	0.49	0.428571428571429	0.59
wcd	tsh	0.38	0.044	0.49	0.428571428571429	0.59
wcd	dac	0.29	0.044	0.49	0.428571428571429	0.59
wcd	bsh	0.28	0.044	0.49	0.428571428571429	0.59
wcd	vfl	0.23	0.044	0.49	0.428571428571429	0.59
wcd	CG9650	0.17	0.044	0.49	0.428571428571429	0.59
wcd	Camta	0.07	0.044	0.49	0.428571428571429	0.59
wcd	elB	0.07	0.044	0.49	0.428571428571429	0.59
wcd	sim	0.06	0.044	0.49	0.428571428571429	0.59
wcd	fkh	-0.01	0.044	0.49	0.428571428571429	0.59
Sema-2b	scro	9.73	0.392	-0.09	0.174077655955698	0.18
Sema-2b	NK7.1	9.18	0.392	-0.09	0.174077655955698	0.18
Sema-2b	CG9650	3.43	0.392	-0.09	0.174077655955698	0.18
Sema-2b	tsh	3.03	0.392	-0.09	0.174077655955698	0.18
Sema-2b	fru	2.84	0.392	-0.09	0.174077655955698	0.18
Sema-2b	pdm3	2.53	0.392	-0.09	0.174077655955698	0.18
Sema-2b	TfAP-2	2.52	0.392	-0.09	0.174077655955698	0.18
Sema-2b	noc	2.3	0.392	-0.09	0.174077655955698	0.18
Sema-2b	oc	1.99	0.392	-0.09	0.174077655955698	0.18
Sema-2b	sr	1.8	0.392	-0.09	0.174077655955698	0.18
Sema-2b	bab1	1.5	0.392	-0.09	0.174077655955698	0.18
Sema-2b	Vsx1	1.43	0.392	-0.09	0.174077655955698	0.18
Sema-2b	vfl	1.3	0.392	-0.09	0.174077655955698	0.18
Sema-2b	vvl	1.17	0.392	-0.09	0.174077655955698	0.18
Sema-2b	ap	1.17	0.392	-0.09	0.174077655955698	0.18
Sema-2b	Snoo	1.15	0.392	-0.09	0.174077655955698	0.18
Sema-2b	tj	1.05	0.392	-0.09	0.174077655955698	0.18
Sema-2b	CG11294	0.95	0.392	-0.09	0.174077655955698	0.18
Sema-2b	Camta	0.94	0.392	-0.09	0.174077655955698	0.18
Sema-2b	Sox102F	0.81	0.392	-0.09	0.174077655955698	0.18
Sema-2b	Ets65A	0.62	0.392	-0.09	0.174077655955698	0.18
Sema-2b	foxo	0.51	0.392	-0.09	0.174077655955698	0.18
Sema-2b	Awh	0.5	0.392	-0.09	0.174077655955698	0.18
Sema-2b	Notch	0.41	0.392	-0.09	0.174077655955698	0.18
Sema-2b	CG4328	0.39	0.392	-0.09	0.174077655955698	0.18
Sema-2b	br	0.38	0.392	-0.09	0.174077655955698	0.18
Sema-2b	pros	0.31	0.392	-0.09	0.174077655955698	0.18
Sema-2b	tup	0.24	0.392	-0.09	0.174077655955698	0.18
Sema-2b	bab2	0.16	0.392	-0.09	0.174077655955698	0.18
Sema-2b	zfh2	0	0.392	-0.09	0.174077655955698	0.18
CG8311	CG9650	9.29	0.108	-0.11	0.2	0.14
CG8311	D	4.86	0.108	-0.11	0.2	0.14
CG8311	Sox21b	3.36	0.108	-0.11	0.2	0.14
CG8311	dm	3.25	0.108	-0.11	0.2	0.14
CG8311	bab2	2.79	0.108	-0.11	0.2	0.14
CG8311	CG4328	2.49	0.108	-0.11	0.2	0.14
CG8311	dmrt99B	2.44	0.108	-0.11	0.2	0.14
CG8311	kn	2.04	0.108	-0.11	0.2	0.14
CG8311	apt	1.98	0.108	-0.11	0.2	0.14
CG8311	sr	1.76	0.108	-0.11	0.2	0.14
CG8311	Hmx	1.47	0.108	-0.11	0.2	0.14
CG8311	pros	1.06	0.108	-0.11	0.2	0.14
CG8311	oc	0.97	0.108	-0.11	0.2	0.14
CG8311	sim	0.97	0.108	-0.11	0.2	0.14
CG8311	CG32105	0.84	0.108	-0.11	0.2	0.14
CG8311	aop	0.77	0.108	-0.11	0.2	0.14
CG8311	Vsx1	0.77	0.108	-0.11	0.2	0.14
CG8311	fd59A	0.51	0.108	-0.11	0.2	0.14
CG8311	noc	0.48	0.108	-0.11	0.2	0.14
CG8311	CG11294	0.46	0.108	-0.11	0.2	0.14
CG8311	tsh	0.46	0.108	-0.11	0.2	0.14
CG8311	CG3726	0.45	0.108	-0.11	0.2	0.14
CG8311	ey	0.38	0.108	-0.11	0.2	0.14
CG8311	Stat92E	0.16	0.108	-0.11	0.2	0.14
CG8311	vvl	0.14	0.108	-0.11	0.2	0.14
CG8311	tup	0.08	0.108	-0.11	0.2	0.14
CG8311	svp	0.07	0.108	-0.11	0.2	0.14
CG8311	ham	0.05	0.108	-0.11	0.2	0.14
CG8311	ab	0.02	0.108	-0.11	0.2	0.14
CG8311	dve	0	0.108	-0.11	0.2	0.14
gprs	CG9650	5.58	0.097	0.6	0.683130051063973	0.56
gprs	zfh1	4.48	0.097	0.6	0.683130051063973	0.56
gprs	fru	4.33	0.097	0.6	0.683130051063973	0.56
gprs	danr	4.01	0.097	0.6	0.683130051063973	0.56
gprs	Stat92E	3.98	0.097	0.6	0.683130051063973	0.56
gprs	Camta	3.57	0.097	0.6	0.683130051063973	0.56
gprs	Vsx2	3.37	0.097	0.6	0.683130051063973	0.56
gprs	CG34340	3.1	0.097	0.6	0.683130051063973	0.56
gprs	Sox102F	2.76	0.097	0.6	0.683130051063973	0.56
gprs	CG4328	2.71	0.097	0.6	0.683130051063973	0.56
gprs	ct	2.53	0.097	0.6	0.683130051063973	0.56
gprs	kn	2.39	0.097	0.6	0.683130051063973	0.56
gprs	aop	2.25	0.097	0.6	0.683130051063973	0.56
gprs	Hmx	2	0.097	0.6	0.683130051063973	0.56
gprs	Vsx1	1.86	0.097	0.6	0.683130051063973	0.56
gprs	ap	1.61	0.097	0.6	0.683130051063973	0.56
gprs	zfh2	1.51	0.097	0.6	0.683130051063973	0.56
gprs	CG32532	1.43	0.097	0.6	0.683130051063973	0.56
gprs	dmrt99B	1.2	0.097	0.6	0.683130051063973	0.56
gprs	Lim3	1.17	0.097	0.6	0.683130051063973	0.56
gprs	bi	0.97	0.097	0.6	0.683130051063973	0.56
gprs	CG9932	0.87	0.097	0.6	0.683130051063973	0.56
gprs	ey	0.87	0.097	0.6	0.683130051063973	0.56
gprs	CG11294	0.76	0.097	0.6	0.683130051063973	0.56
gprs	run	0.72	0.097	0.6	0.683130051063973	0.56
gprs	sim	0.7	0.097	0.6	0.683130051063973	0.56
gprs	tup	0.69	0.097	0.6	0.683130051063973	0.56
gprs	vfl	0.63	0.097	0.6	0.683130051063973	0.56
gprs	Notch	0.54	0.097	0.6	0.683130051063973	0.56
gprs	SoxN	0.54	0.097	0.6	0.683130051063973	0.56
CG30463	Sox21b	8.86	0.242	-0.2	0.428571428571429	0.79
CG30463	D	8.36	0.242	-0.2	0.428571428571429	0.79
CG30463	dve	4.06	0.242	-0.2	0.428571428571429	0.79
CG30463	Hmx	2.43	0.242	-0.2	0.428571428571429	0.79
CG30463	erm	2.37	0.242	-0.2	0.428571428571429	0.79
CG30463	Snoo	2.3	0.242	-0.2	0.428571428571429	0.79
CG30463	dmrt99B	2.3	0.242	-0.2	0.428571428571429	0.79
CG30463	Lim3	1.73	0.242	-0.2	0.428571428571429	0.79
CG30463	mirr	1.62	0.242	-0.2	0.428571428571429	0.79
CG30463	danr	1.59	0.242	-0.2	0.428571428571429	0.79
CG30463	scro	1.54	0.242	-0.2	0.428571428571429	0.79
CG30463	noc	0.92	0.242	-0.2	0.428571428571429	0.79
CG30463	pros	0.87	0.242	-0.2	0.428571428571429	0.79
CG30463	elB	0.72	0.242	-0.2	0.428571428571429	0.79
CG30463	tsh	0.6	0.242	-0.2	0.428571428571429	0.79
CG30463	hth	0.54	0.242	-0.2	0.428571428571429	0.79
CG30463	svp	0.54	0.242	-0.2	0.428571428571429	0.79
CG30463	lov	0.44	0.242	-0.2	0.428571428571429	0.79
CG30463	Atf3	0.25	0.242	-0.2	0.428571428571429	0.79
CG30463	tup	0.23	0.242	-0.2	0.428571428571429	0.79
CG30463	CG34340	0.12	0.242	-0.2	0.428571428571429	0.79
CG30463	CG11294	0.12	0.242	-0.2	0.428571428571429	0.79
CG30463	kn	0.05	0.242	-0.2	0.428571428571429	0.79
CG30463	CG43689	0	0.242	-0.2	0.428571428571429	0.79
CG30463	apt	-0.06	0.242	-0.2	0.428571428571429	0.79
CG30463	foxo	-0.07	0.242	-0.2	0.428571428571429	0.79
CG30463	sim	-0.08	0.242	-0.2	0.428571428571429	0.79
CG30463	bab1	-0.09	0.242	-0.2	0.428571428571429	0.79
CG30463	bab2	-0.27	0.242	-0.2	0.428571428571429	0.79
CG30463	pdm3	-0.28	0.242	-0.2	0.428571428571429	0.79
CG42392	CG11294	14.35	0.237	0.65	0.786795792469443	0.94
CG42392	TfAP-2	8.54	0.237	0.65	0.786795792469443	0.94
CG42392	br	6.7	0.237	0.65	0.786795792469443	0.94
CG42392	Vsx2	6.28	0.237	0.65	0.786795792469443	0.94
CG42392	Vsx1	6.23	0.237	0.65	0.786795792469443	0.94
CG42392	sim	5.59	0.237	0.65	0.786795792469443	0.94
CG42392	bi	5.36	0.237	0.65	0.786795792469443	0.94
CG42392	tup	4.88	0.237	0.65	0.786795792469443	0.94
CG42392	hth	3.96	0.237	0.65	0.786795792469443	0.94
CG42392	Hmx	3.17	0.237	0.65	0.786795792469443	0.94
CG42392	SoxN	2.9	0.237	0.65	0.786795792469443	0.94
CG42392	foxo	2.77	0.237	0.65	0.786795792469443	0.94
CG42392	Snoo	2.39	0.237	0.65	0.786795792469443	0.94
CG42392	pros	2.37	0.237	0.65	0.786795792469443	0.94
CG42392	Camta	2.12	0.237	0.65	0.786795792469443	0.94
CG42392	CG32105	2.1	0.237	0.65	0.786795792469443	0.94
CG42392	erm	2	0.237	0.65	0.786795792469443	0.94
CG42392	ct	2	0.237	0.65	0.786795792469443	0.94
CG42392	RunxB	1.99	0.237	0.65	0.786795792469443	0.94
CG42392	apt	1.96	0.237	0.65	0.786795792469443	0.94
CG42392	D	1.93	0.237	0.65	0.786795792469443	0.94
CG42392	ab	1.89	0.237	0.65	0.786795792469443	0.94
CG42392	dve	1.87	0.237	0.65	0.786795792469443	0.94
CG42392	ey	1.84	0.237	0.65	0.786795792469443	0.94
CG42392	ap	1.6	0.237	0.65	0.786795792469443	0.94
CG42392	ham	1.6	0.237	0.65	0.786795792469443	0.94
CG42392	Dll	1.59	0.237	0.65	0.786795792469443	0.94
CG42392	bab1	1.49	0.237	0.65	0.786795792469443	0.94
CG42392	scro	1.25	0.237	0.65	0.786795792469443	0.94
CG42392	Lim3	1.15	0.237	0.65	0.786795792469443	0.94
Sod2	pdm3	10.08	0.176	0.62	0.786795792469443	0.93
Sod2	Snoo	8	0.176	0.62	0.786795792469443	0.93
Sod2	CG43689	5.85	0.176	0.62	0.786795792469443	0.93
Sod2	aop	5.78	0.176	0.62	0.786795792469443	0.93
Sod2	erm	5.38	0.176	0.62	0.786795792469443	0.93
Sod2	ab	4.94	0.176	0.62	0.786795792469443	0.93
Sod2	fru	4.78	0.176	0.62	0.786795792469443	0.93
Sod2	Vsx1	4.41	0.176	0.62	0.786795792469443	0.93
Sod2	hth	4.28	0.176	0.62	0.786795792469443	0.93
Sod2	tup	3.41	0.176	0.62	0.786795792469443	0.93
Sod2	bsh	3.24	0.176	0.62	0.786795792469443	0.93
Sod2	CG11294	2.73	0.176	0.62	0.786795792469443	0.93
Sod2	NK7.1	2.72	0.176	0.62	0.786795792469443	0.93
Sod2	vvl	2.68	0.176	0.62	0.786795792469443	0.93
Sod2	CG9650	2.41	0.176	0.62	0.786795792469443	0.93
Sod2	RunxB	2.39	0.176	0.62	0.786795792469443	0.93
Sod2	toy	2.09	0.176	0.62	0.786795792469443	0.93
Sod2	CG11085	1.99	0.176	0.62	0.786795792469443	0.93
Sod2	SoxN	1.63	0.176	0.62	0.786795792469443	0.93
Sod2	tj	1.54	0.176	0.62	0.786795792469443	0.93
Sod2	lov	1.43	0.176	0.62	0.786795792469443	0.93
Sod2	fd59A	1.39	0.176	0.62	0.786795792469443	0.93
Sod2	Stat92E	1.23	0.176	0.62	0.786795792469443	0.93
Sod2	fkh	1.13	0.176	0.62	0.786795792469443	0.93
Sod2	Awh	1.13	0.176	0.62	0.786795792469443	0.93
Sod2	dm	0.99	0.176	0.62	0.786795792469443	0.93
Sod2	br	0.92	0.176	0.62	0.786795792469443	0.93
Sod2	kn	0.83	0.176	0.62	0.786795792469443	0.93
Sod2	zfh2	0.76	0.176	0.62	0.786795792469443	0.93
Sod2	noc	0.68	0.176	0.62	0.786795792469443	0.93
CG5522	Vsx1	13.7	0.2	-0.09	0.227710017021324	0.12
CG5522	Vsx2	8.24	0.2	-0.09	0.227710017021324	0.12
CG5522	oc	7.97	0.2	-0.09	0.227710017021324	0.12
CG5522	apt	5.7	0.2	-0.09	0.227710017021324	0.12
CG5522	ey	4.05	0.2	-0.09	0.227710017021324	0.12
CG5522	SoxN	3.55	0.2	-0.09	0.227710017021324	0.12
CG5522	bi	3.44	0.2	-0.09	0.227710017021324	0.12
CG5522	Awh	3.43	0.2	-0.09	0.227710017021324	0.12
CG5522	tup	2.55	0.2	-0.09	0.227710017021324	0.12
CG5522	Sox102F	2.06	0.2	-0.09	0.227710017021324	0.12
CG5522	toy	2.03	0.2	-0.09	0.227710017021324	0.12
CG5522	CG4328	1.99	0.2	-0.09	0.227710017021324	0.12
CG5522	foxo	1.69	0.2	-0.09	0.227710017021324	0.12
CG5522	tsh	1.5	0.2	-0.09	0.227710017021324	0.12
CG5522	tj	1.44	0.2	-0.09	0.227710017021324	0.12
CG5522	fru	1.25	0.2	-0.09	0.227710017021324	0.12
CG5522	rn	1.24	0.2	-0.09	0.227710017021324	0.12
CG5522	CG3726	1.14	0.2	-0.09	0.227710017021324	0.12
CG5522	lov	1.11	0.2	-0.09	0.227710017021324	0.12
CG5522	dmrt99B	1.09	0.2	-0.09	0.227710017021324	0.12
CG5522	noc	0.99	0.2	-0.09	0.227710017021324	0.12
CG5522	bab1	0.95	0.2	-0.09	0.227710017021324	0.12
CG5522	dm	0.92	0.2	-0.09	0.227710017021324	0.12
CG5522	elB	0.83	0.2	-0.09	0.227710017021324	0.12
CG5522	dac	0.73	0.2	-0.09	0.227710017021324	0.12
CG5522	br	0.68	0.2	-0.09	0.227710017021324	0.12
CG5522	hbn	0.59	0.2	-0.09	0.227710017021324	0.12
CG5522	run	0.56	0.2	-0.09	0.227710017021324	0.12
CG5522	bab2	0.56	0.2	-0.09	0.227710017021324	0.12
CG5522	svp	0.46	0.2	-0.09	0.227710017021324	0.12
Ef1beta	ap	9.47	0.137	0.83	1	0.97
Ef1beta	hbn	8.32	0.137	0.83	1	0.97
Ef1beta	Sox102F	7.29	0.137	0.83	1	0.97
Ef1beta	D	7.18	0.137	0.83	1	0.97
Ef1beta	elB	6.67	0.137	0.83	1	0.97
Ef1beta	noc	5.87	0.137	0.83	1	0.97
Ef1beta	oc	5.3	0.137	0.83	1	0.97
Ef1beta	Notch	4.77	0.137	0.83	1	0.97
Ef1beta	vfl	4.67	0.137	0.83	1	0.97
Ef1beta	fd59A	3.83	0.137	0.83	1	0.97
Ef1beta	foxo	3.78	0.137	0.83	1	0.97
Ef1beta	scro	3.53	0.137	0.83	1	0.97
Ef1beta	pros	3.18	0.137	0.83	1	0.97
Ef1beta	CG11294	3.04	0.137	0.83	1	0.97
Ef1beta	Snoo	2.81	0.137	0.83	1	0.97
Ef1beta	br	2.65	0.137	0.83	1	0.97
Ef1beta	Sox21b	2.62	0.137	0.83	1	0.97
Ef1beta	ham	2.53	0.137	0.83	1	0.97
Ef1beta	CG11085	2.14	0.137	0.83	1	0.97
Ef1beta	ab	2.1	0.137	0.83	1	0.97
Ef1beta	fru	1.94	0.137	0.83	1	0.97
Ef1beta	Stat92E	1.87	0.137	0.83	1	0.97
Ef1beta	hth	1.86	0.137	0.83	1	0.97
Ef1beta	dm	1.77	0.137	0.83	1	0.97
Ef1beta	fkh	1.77	0.137	0.83	1	0.97
Ef1beta	Lim3	1.66	0.137	0.83	1	0.97
Ef1beta	dve	1.63	0.137	0.83	1	0.97
Ef1beta	Ets65A	1.47	0.137	0.83	1	0.97
Ef1beta	CG32105	1.33	0.137	0.83	1	0.97
Ef1beta	erm	0.99	0.137	0.83	1	0.97
CG6429	tj	3.48	0.031	-0.03	0.258198889747161	0.12
CG6429	SoxN	2	0.031	-0.03	0.258198889747161	0.12
CG6429	fkh	1.93	0.031	-0.03	0.258198889747161	0.12
CG6429	aop	1.8	0.031	-0.03	0.258198889747161	0.12
CG6429	ap	1.68	0.031	-0.03	0.258198889747161	0.12
CG6429	Dll	1.68	0.031	-0.03	0.258198889747161	0.12
CG6429	run	1.61	0.031	-0.03	0.258198889747161	0.12
CG6429	Notch	1.36	0.031	-0.03	0.258198889747161	0.12
CG6429	Lim3	1.19	0.031	-0.03	0.258198889747161	0.12
CG6429	fd59A	1.12	0.031	-0.03	0.258198889747161	0.12
CG6429	pros	1.1	0.031	-0.03	0.258198889747161	0.12
CG6429	apt	1.02	0.031	-0.03	0.258198889747161	0.12
CG6429	TfAP-2	0.95	0.031	-0.03	0.258198889747161	0.12
CG6429	CG9932	0.95	0.031	-0.03	0.258198889747161	0.12
CG6429	NK7.1	0.82	0.031	-0.03	0.258198889747161	0.12
CG6429	bab1	0.8	0.031	-0.03	0.258198889747161	0.12
CG6429	fru	0.79	0.031	-0.03	0.258198889747161	0.12
CG6429	CG43689	0.72	0.031	-0.03	0.258198889747161	0.12
CG6429	Camta	0.61	0.031	-0.03	0.258198889747161	0.12
CG6429	mirr	0.57	0.031	-0.03	0.258198889747161	0.12
CG6429	RunxB	0.49	0.031	-0.03	0.258198889747161	0.12
CG6429	D	0.48	0.031	-0.03	0.258198889747161	0.12
CG6429	rn	0.47	0.031	-0.03	0.258198889747161	0.12
CG6429	CG32105	0.34	0.031	-0.03	0.258198889747161	0.12
CG6429	Atf3	0.27	0.031	-0.03	0.258198889747161	0.12
CG6429	dve	0.21	0.031	-0.03	0.258198889747161	0.12
CG6429	bi	0.1	0.031	-0.03	0.258198889747161	0.12
CG6429	sr	0.07	0.031	-0.03	0.258198889747161	0.12
CG6429	CG34340	0.05	0.031	-0.03	0.258198889747161	0.12
CG6429	sim	0	0.031	-0.03	0.258198889747161	0.12
CG8910	CG34340	4.67	0.376	0.24	0.428571428571429	0.47
CG8910	Snoo	4.65	0.376	0.24	0.428571428571429	0.47
CG8910	tup	4.24	0.376	0.24	0.428571428571429	0.47
CG8910	Vsx1	4.06	0.376	0.24	0.428571428571429	0.47
CG8910	Stat92E	3.47	0.376	0.24	0.428571428571429	0.47
CG8910	ey	3.06	0.376	0.24	0.428571428571429	0.47
CG8910	CG9650	2.96	0.376	0.24	0.428571428571429	0.47
CG8910	bab1	2.8	0.376	0.24	0.428571428571429	0.47
CG8910	danr	2.43	0.376	0.24	0.428571428571429	0.47
CG8910	CG4328	2.41	0.376	0.24	0.428571428571429	0.47
CG8910	Notch	2.33	0.376	0.24	0.428571428571429	0.47
CG8910	CG9932	2.26	0.376	0.24	0.428571428571429	0.47
CG8910	Vsx2	2.22	0.376	0.24	0.428571428571429	0.47
CG8910	Lim3	2.2	0.376	0.24	0.428571428571429	0.47
CG8910	ap	2.18	0.376	0.24	0.428571428571429	0.47
CG8910	zfh2	2.09	0.376	0.24	0.428571428571429	0.47
CG8910	apt	1.93	0.376	0.24	0.428571428571429	0.47
CG8910	run	1.82	0.376	0.24	0.428571428571429	0.47
CG8910	toy	1.79	0.376	0.24	0.428571428571429	0.47
CG8910	bab2	1.76	0.376	0.24	0.428571428571429	0.47
CG8910	scro	1.53	0.376	0.24	0.428571428571429	0.47
CG8910	ham	1.41	0.376	0.24	0.428571428571429	0.47
CG8910	CG11085	1.04	0.376	0.24	0.428571428571429	0.47
CG8910	ct	0.84	0.376	0.24	0.428571428571429	0.47
CG8910	Sox21b	0.83	0.376	0.24	0.428571428571429	0.47
CG8910	hth	0.82	0.376	0.24	0.428571428571429	0.47
CG8910	fru	0.77	0.376	0.24	0.428571428571429	0.47
CG8910	pros	0.74	0.376	0.24	0.428571428571429	0.47
CG8910	hbn	0.7	0.376	0.24	0.428571428571429	0.47
CG8910	dmrt99B	0.64	0.376	0.24	0.428571428571429	0.47
Pkc53E	ham	7.21	0.628	-0.12	0.53748384988657	1
Pkc53E	RunxB	6.67	0.628	-0.12	0.53748384988657	1
Pkc53E	Sox21b	3.14	0.628	-0.12	0.53748384988657	1
Pkc53E	svp	2.93	0.628	-0.12	0.53748384988657	1
Pkc53E	vfl	2.85	0.628	-0.12	0.53748384988657	1
Pkc53E	tj	2.47	0.628	-0.12	0.53748384988657	1
Pkc53E	pros	2.21	0.628	-0.12	0.53748384988657	1
Pkc53E	scro	2.17	0.628	-0.12	0.53748384988657	1
Pkc53E	aop	2.14	0.628	-0.12	0.53748384988657	1
Pkc53E	tup	1.89	0.628	-0.12	0.53748384988657	1
Pkc53E	Lim3	1.67	0.628	-0.12	0.53748384988657	1
Pkc53E	zfh2	1.56	0.628	-0.12	0.53748384988657	1
Pkc53E	CG9932	1.56	0.628	-0.12	0.53748384988657	1
Pkc53E	Awh	1.4	0.628	-0.12	0.53748384988657	1
Pkc53E	apt	1.38	0.628	-0.12	0.53748384988657	1
Pkc53E	CG32532	1.24	0.628	-0.12	0.53748384988657	1
Pkc53E	ct	1.19	0.628	-0.12	0.53748384988657	1
Pkc53E	D	1.16	0.628	-0.12	0.53748384988657	1
Pkc53E	CG32105	1.16	0.628	-0.12	0.53748384988657	1
Pkc53E	fd59A	1.15	0.628	-0.12	0.53748384988657	1
Pkc53E	Hmx	1.08	0.628	-0.12	0.53748384988657	1
Pkc53E	Vsx1	1.07	0.628	-0.12	0.53748384988657	1
Pkc53E	Snoo	0.92	0.628	-0.12	0.53748384988657	1
Pkc53E	tsh	0.91	0.628	-0.12	0.53748384988657	1
Pkc53E	fkh	0.83	0.628	-0.12	0.53748384988657	1
Pkc53E	hbn	0.69	0.628	-0.12	0.53748384988657	1
Pkc53E	mirr	0.36	0.628	-0.12	0.53748384988657	1
Pkc53E	CG4328	0.36	0.628	-0.12	0.53748384988657	1
Pkc53E	Vsx2	0.29	0.628	-0.12	0.53748384988657	1
Pkc53E	sr	0.23	0.628	-0.12	0.53748384988657	1
PIG-V	lov	4.83	0.128	0.59	0.683130051063973	0.79
PIG-V	Vsx2	3.72	0.128	0.59	0.683130051063973	0.79
PIG-V	dmrt99B	1.8	0.128	0.59	0.683130051063973	0.79
PIG-V	ap	1.77	0.128	0.59	0.683130051063973	0.79
PIG-V	kn	1.65	0.128	0.59	0.683130051063973	0.79
PIG-V	zfh1	1.06	0.128	0.59	0.683130051063973	0.79
PIG-V	dac	0.92	0.128	0.59	0.683130051063973	0.79
PIG-V	hbn	0.9	0.128	0.59	0.683130051063973	0.79
PIG-V	Ets65A	0.89	0.128	0.59	0.683130051063973	0.79
PIG-V	CG11085	0.79	0.128	0.59	0.683130051063973	0.79
PIG-V	Notch	0.74	0.128	0.59	0.683130051063973	0.79
PIG-V	elB	0.64	0.128	0.59	0.683130051063973	0.79
PIG-V	vfl	0.61	0.128	0.59	0.683130051063973	0.79
PIG-V	Awh	0.54	0.128	0.59	0.683130051063973	0.79
PIG-V	fkh	0.49	0.128	0.59	0.683130051063973	0.79
PIG-V	pros	0.4	0.128	0.59	0.683130051063973	0.79
PIG-V	br	0.23	0.128	0.59	0.683130051063973	0.79
PIG-V	run	0.17	0.128	0.59	0.683130051063973	0.79
PIG-V	dve	0.06	0.128	0.59	0.683130051063973	0.79
PIG-V	Atf3	0	0.128	0.59	0.683130051063973	0.79
PIG-V	NK7.1	-0.11	0.128	0.59	0.683130051063973	0.79
PIG-V	apt	-0.29	0.128	0.59	0.683130051063973	0.79
PIG-V	Sox102F	-0.35	0.128	0.59	0.683130051063973	0.79
PIG-V	bi	-0.38	0.128	0.59	0.683130051063973	0.79
PIG-V	ham	-0.43	0.128	0.59	0.683130051063973	0.79
PIG-V	vvl	-0.53	0.128	0.59	0.683130051063973	0.79
PIG-V	scro	-0.56	0.128	0.59	0.683130051063973	0.79
PIG-V	Snoo	-0.79	0.128	0.59	0.683130051063973	0.79
PIG-V	Lim3	-0.8	0.128	0.59	0.683130051063973	0.79
PIG-V	ey	-0.92	0.128	0.59	0.683130051063973	0.79
Cbp53E	Lim3	6.78	0.469	0.39	0.333333333333333	0.64
Cbp53E	kn	6.48	0.469	0.39	0.333333333333333	0.64
Cbp53E	Hmx	5.57	0.469	0.39	0.333333333333333	0.64
Cbp53E	vvl	4	0.469	0.39	0.333333333333333	0.64
Cbp53E	ap	3.71	0.469	0.39	0.333333333333333	0.64
Cbp53E	CG32105	3.09	0.469	0.39	0.333333333333333	0.64
Cbp53E	pros	2.78	0.469	0.39	0.333333333333333	0.64
Cbp53E	SoxN	2.53	0.469	0.39	0.333333333333333	0.64
Cbp53E	bsh	2.42	0.469	0.39	0.333333333333333	0.64
Cbp53E	tup	1.94	0.469	0.39	0.333333333333333	0.64
Cbp53E	CG11294	1.94	0.469	0.39	0.333333333333333	0.64
Cbp53E	Ets65A	1.73	0.469	0.39	0.333333333333333	0.64
Cbp53E	ey	1.59	0.469	0.39	0.333333333333333	0.64
Cbp53E	apt	1.48	0.469	0.39	0.333333333333333	0.64
Cbp53E	D	1.35	0.469	0.39	0.333333333333333	0.64
Cbp53E	bi	1.33	0.469	0.39	0.333333333333333	0.64
Cbp53E	sim	1.32	0.469	0.39	0.333333333333333	0.64
Cbp53E	CG3726	1.3	0.469	0.39	0.333333333333333	0.64
Cbp53E	RunxB	1.01	0.469	0.39	0.333333333333333	0.64
Cbp53E	lov	1	0.469	0.39	0.333333333333333	0.64
Cbp53E	Vsx1	0.98	0.469	0.39	0.333333333333333	0.64
Cbp53E	Notch	0.91	0.469	0.39	0.333333333333333	0.64
Cbp53E	Atf3	0.85	0.469	0.39	0.333333333333333	0.64
Cbp53E	tsh	0.82	0.469	0.39	0.333333333333333	0.64
Cbp53E	scro	0.82	0.469	0.39	0.333333333333333	0.64
Cbp53E	sr	0.8	0.469	0.39	0.333333333333333	0.64
Cbp53E	dve	0.66	0.469	0.39	0.333333333333333	0.64
Cbp53E	br	0.66	0.469	0.39	0.333333333333333	0.64
Cbp53E	ham	0.64	0.469	0.39	0.333333333333333	0.64
Cbp53E	CG34340	0.58	0.469	0.39	0.333333333333333	0.64
NiPp1	sim	4.59	0.146	0.31	0.258198889747161	0.81
NiPp1	ey	3.52	0.146	0.31	0.258198889747161	0.81
NiPp1	Snoo	3.52	0.146	0.31	0.258198889747161	0.81
NiPp1	ab	3.32	0.146	0.31	0.258198889747161	0.81
NiPp1	CG11085	3.06	0.146	0.31	0.258198889747161	0.81
NiPp1	hbn	2.85	0.146	0.31	0.258198889747161	0.81
NiPp1	lov	2.69	0.146	0.31	0.258198889747161	0.81
NiPp1	foxo	1.95	0.146	0.31	0.258198889747161	0.81
NiPp1	kn	1.88	0.146	0.31	0.258198889747161	0.81
NiPp1	pdm3	1.6	0.146	0.31	0.258198889747161	0.81
NiPp1	toy	1.25	0.146	0.31	0.258198889747161	0.81
NiPp1	bi	0.92	0.146	0.31	0.258198889747161	0.81
NiPp1	Ets65A	0.86	0.146	0.31	0.258198889747161	0.81
NiPp1	RunxB	0.66	0.146	0.31	0.258198889747161	0.81
NiPp1	apt	0.63	0.146	0.31	0.258198889747161	0.81
NiPp1	mirr	0.62	0.146	0.31	0.258198889747161	0.81
NiPp1	CG9650	0.49	0.146	0.31	0.258198889747161	0.81
NiPp1	erm	0.47	0.146	0.31	0.258198889747161	0.81
NiPp1	Awh	0.47	0.146	0.31	0.258198889747161	0.81
NiPp1	bsh	0.44	0.146	0.31	0.258198889747161	0.81
NiPp1	NK7.1	0.4	0.146	0.31	0.258198889747161	0.81
NiPp1	sr	0.37	0.146	0.31	0.258198889747161	0.81
NiPp1	br	0.36	0.146	0.31	0.258198889747161	0.81
NiPp1	Vsx1	0.34	0.146	0.31	0.258198889747161	0.81
NiPp1	dve	0.12	0.146	0.31	0.258198889747161	0.81
NiPp1	ct	0.12	0.146	0.31	0.258198889747161	0.81
NiPp1	tup	0.07	0.146	0.31	0.258198889747161	0.81
NiPp1	CG43689	0.07	0.146	0.31	0.258198889747161	0.81
NiPp1	SoxN	-0.09	0.146	0.31	0.258198889747161	0.81
NiPp1	CG34340	-0.15	0.146	0.31	0.258198889747161	0.81
Dark	Atf3	5.31	0.097	0.21	0.0975900072948533	0.12
Dark	CG4328	3.42	0.097	0.21	0.0975900072948533	0.12
Dark	lov	3.09	0.097	0.21	0.0975900072948533	0.12
Dark	scro	3.01	0.097	0.21	0.0975900072948533	0.12
Dark	Vsx2	2.81	0.097	0.21	0.0975900072948533	0.12
Dark	run	2.33	0.097	0.21	0.0975900072948533	0.12
Dark	tup	2.32	0.097	0.21	0.0975900072948533	0.12
Dark	ct	2.22	0.097	0.21	0.0975900072948533	0.12
Dark	bi	2.07	0.097	0.21	0.0975900072948533	0.12
Dark	aop	1.72	0.097	0.21	0.0975900072948533	0.12
Dark	dmrt99B	1.69	0.097	0.21	0.0975900072948533	0.12
Dark	CG9650	1.62	0.097	0.21	0.0975900072948533	0.12
Dark	hth	1.36	0.097	0.21	0.0975900072948533	0.12
Dark	zfh2	1.23	0.097	0.21	0.0975900072948533	0.12
Dark	vfl	1.14	0.097	0.21	0.0975900072948533	0.12
Dark	ab	1.04	0.097	0.21	0.0975900072948533	0.12
Dark	Awh	1.02	0.097	0.21	0.0975900072948533	0.12
Dark	sr	1.01	0.097	0.21	0.0975900072948533	0.12
Dark	tsh	0.86	0.097	0.21	0.0975900072948533	0.12
Dark	zfh1	0.81	0.097	0.21	0.0975900072948533	0.12
Dark	ap	0.8	0.097	0.21	0.0975900072948533	0.12
Dark	Sox102F	0.77	0.097	0.21	0.0975900072948533	0.12
Dark	CG32105	0.72	0.097	0.21	0.0975900072948533	0.12
Dark	Sox21b	0.69	0.097	0.21	0.0975900072948533	0.12
Dark	fd59A	0.69	0.097	0.21	0.0975900072948533	0.12
Dark	rn	0.63	0.097	0.21	0.0975900072948533	0.12
Dark	Dll	0.56	0.097	0.21	0.0975900072948533	0.12
Dark	dac	0.56	0.097	0.21	0.0975900072948533	0.12
Dark	hbn	0.55	0.097	0.21	0.0975900072948533	0.12
Dark	bsh	0.53	0.097	0.21	0.0975900072948533	0.12
Sply	zfh1	7.23	0.071	0.01	0.382970843102535	0.39
Sply	Sox21b	5.65	0.071	0.01	0.382970843102535	0.39
Sply	svp	5.38	0.071	0.01	0.382970843102535	0.39
Sply	fru	4.78	0.071	0.01	0.382970843102535	0.39
Sply	Stat92E	4.39	0.071	0.01	0.382970843102535	0.39
Sply	CG11085	4.26	0.071	0.01	0.382970843102535	0.39
Sply	bsh	3.57	0.071	0.01	0.382970843102535	0.39
Sply	Hmx	3.27	0.071	0.01	0.382970843102535	0.39
Sply	oc	2.69	0.071	0.01	0.382970843102535	0.39
Sply	bi	2.43	0.071	0.01	0.382970843102535	0.39
Sply	fkh	2.33	0.071	0.01	0.382970843102535	0.39
Sply	Vsx2	2.21	0.071	0.01	0.382970843102535	0.39
Sply	scro	2.09	0.071	0.01	0.382970843102535	0.39
Sply	elB	2.03	0.071	0.01	0.382970843102535	0.39
Sply	Snoo	1.93	0.071	0.01	0.382970843102535	0.39
Sply	Sox102F	1.85	0.071	0.01	0.382970843102535	0.39
Sply	NK7.1	1.66	0.071	0.01	0.382970843102535	0.39
Sply	CG32105	1.56	0.071	0.01	0.382970843102535	0.39
Sply	bab1	1.43	0.071	0.01	0.382970843102535	0.39
Sply	vfl	1.39	0.071	0.01	0.382970843102535	0.39
Sply	danr	1.36	0.071	0.01	0.382970843102535	0.39
Sply	Awh	1.34	0.071	0.01	0.382970843102535	0.39
Sply	zfh2	1.15	0.071	0.01	0.382970843102535	0.39
Sply	CG43689	1.14	0.071	0.01	0.382970843102535	0.39
Sply	noc	1.14	0.071	0.01	0.382970843102535	0.39
Sply	pros	1.03	0.071	0.01	0.382970843102535	0.39
Sply	br	0.95	0.071	0.01	0.382970843102535	0.39
Sply	tsh	0.94	0.071	0.01	0.382970843102535	0.39
Sply	pdm3	0.84	0.071	0.01	0.382970843102535	0.39
Sply	erm	0.84	0.071	0.01	0.382970843102535	0.39
CG6984	dm	7.08	0.078	0.33	0.428571428571429	0.39
CG6984	CG11294	4.3	0.078	0.33	0.428571428571429	0.39
CG6984	tsh	3.91	0.078	0.33	0.428571428571429	0.39
CG6984	Vsx2	3.49	0.078	0.33	0.428571428571429	0.39
CG6984	foxo	3.44	0.078	0.33	0.428571428571429	0.39
CG6984	Sox21b	3.42	0.078	0.33	0.428571428571429	0.39
CG6984	CG9650	3.35	0.078	0.33	0.428571428571429	0.39
CG6984	aop	3.12	0.078	0.33	0.428571428571429	0.39
CG6984	Hmx	3.09	0.078	0.33	0.428571428571429	0.39
CG6984	kn	2.75	0.078	0.33	0.428571428571429	0.39
CG6984	pros	2.02	0.078	0.33	0.428571428571429	0.39
CG6984	CG43689	2.01	0.078	0.33	0.428571428571429	0.39
CG6984	zfh2	1.91	0.078	0.33	0.428571428571429	0.39
CG6984	CG32105	1.88	0.078	0.33	0.428571428571429	0.39
CG6984	Vsx1	1.73	0.078	0.33	0.428571428571429	0.39
CG6984	zfh1	1.72	0.078	0.33	0.428571428571429	0.39
CG6984	Lim3	1.65	0.078	0.33	0.428571428571429	0.39
CG6984	br	1.55	0.078	0.33	0.428571428571429	0.39
CG6984	Notch	1.35	0.078	0.33	0.428571428571429	0.39
CG6984	Sox102F	1.27	0.078	0.33	0.428571428571429	0.39
CG6984	CG32532	1.05	0.078	0.33	0.428571428571429	0.39
CG6984	ey	0.61	0.078	0.33	0.428571428571429	0.39
CG6984	noc	0.52	0.078	0.33	0.428571428571429	0.39
CG6984	CG4328	0.5	0.078	0.33	0.428571428571429	0.39
CG6984	sim	0.49	0.078	0.33	0.428571428571429	0.39
CG6984	D	0.39	0.078	0.33	0.428571428571429	0.39
CG6984	Snoo	0.28	0.078	0.33	0.428571428571429	0.39
CG6984	dmrt99B	0.27	0.078	0.33	0.428571428571429	0.39
CG6984	ham	0.1	0.078	0.33	0.428571428571429	0.39
CG6984	ct	0.01	0.078	0.33	0.428571428571429	0.39
mbl	pdm3	12.56	0.931	0.41	0.288675134594813	0.27
mbl	CG11085	11.77	0.931	0.41	0.288675134594813	0.27
mbl	toy	7.11	0.931	0.41	0.288675134594813	0.27
mbl	ap	6.97	0.931	0.41	0.288675134594813	0.27
mbl	vvl	5.87	0.931	0.41	0.288675134594813	0.27
mbl	Hmx	3.89	0.931	0.41	0.288675134594813	0.27
mbl	Vsx2	3.2	0.931	0.41	0.288675134594813	0.27
mbl	fd59A	2.81	0.931	0.41	0.288675134594813	0.27
mbl	CG11294	2.59	0.931	0.41	0.288675134594813	0.27
mbl	CG9650	2.37	0.931	0.41	0.288675134594813	0.27
mbl	kn	2.25	0.931	0.41	0.288675134594813	0.27
mbl	fkh	2.23	0.931	0.41	0.288675134594813	0.27
mbl	CG32532	1.69	0.931	0.41	0.288675134594813	0.27
mbl	dm	1.59	0.931	0.41	0.288675134594813	0.27
mbl	Atf3	1.49	0.931	0.41	0.288675134594813	0.27
mbl	svp	1.15	0.931	0.41	0.288675134594813	0.27
mbl	run	0.93	0.931	0.41	0.288675134594813	0.27
mbl	Notch	0.83	0.931	0.41	0.288675134594813	0.27
mbl	mirr	0.82	0.931	0.41	0.288675134594813	0.27
mbl	ey	0.82	0.931	0.41	0.288675134594813	0.27
mbl	Sox102F	0.7	0.931	0.41	0.288675134594813	0.27
mbl	Sox21b	0.48	0.931	0.41	0.288675134594813	0.27
mbl	elB	0.45	0.931	0.41	0.288675134594813	0.27
mbl	CG3726	0.42	0.931	0.41	0.288675134594813	0.27
mbl	Camta	0.42	0.931	0.41	0.288675134594813	0.27
mbl	dve	0.28	0.931	0.41	0.288675134594813	0.27
mbl	apt	0.25	0.931	0.41	0.288675134594813	0.27
mbl	Lim3	0.24	0.931	0.41	0.288675134594813	0.27
mbl	ct	0.06	0.931	0.41	0.288675134594813	0.27
mbl	tj	0.04	0.931	0.41	0.288675134594813	0.27
cnk	tsh	6.53	0.047	0.22	0.683130051063973	0.4
cnk	hth	3.66	0.047	0.22	0.683130051063973	0.4
cnk	CG11294	3.38	0.047	0.22	0.683130051063973	0.4
cnk	NK7.1	3.04	0.047	0.22	0.683130051063973	0.4
cnk	bi	2.19	0.047	0.22	0.683130051063973	0.4
cnk	Stat92E	1.99	0.047	0.22	0.683130051063973	0.4
cnk	aop	1.79	0.047	0.22	0.683130051063973	0.4
cnk	svp	1.47	0.047	0.22	0.683130051063973	0.4
cnk	TfAP-2	1.31	0.047	0.22	0.683130051063973	0.4
cnk	dac	1.29	0.047	0.22	0.683130051063973	0.4
cnk	Dll	1.17	0.047	0.22	0.683130051063973	0.4
cnk	fd59A	1.13	0.047	0.22	0.683130051063973	0.4
cnk	sr	0.98	0.047	0.22	0.683130051063973	0.4
cnk	Hmx	0.92	0.047	0.22	0.683130051063973	0.4
cnk	Sox102F	0.86	0.047	0.22	0.683130051063973	0.4
cnk	CG3726	0.8	0.047	0.22	0.683130051063973	0.4
cnk	Ets65A	0.78	0.047	0.22	0.683130051063973	0.4
cnk	pdm3	0.75	0.047	0.22	0.683130051063973	0.4
cnk	Notch	0.73	0.047	0.22	0.683130051063973	0.4
cnk	danr	0.68	0.047	0.22	0.683130051063973	0.4
cnk	CG9650	0.68	0.047	0.22	0.683130051063973	0.4
cnk	apt	0.67	0.047	0.22	0.683130051063973	0.4
cnk	br	0.62	0.047	0.22	0.683130051063973	0.4
cnk	zfh1	0.57	0.047	0.22	0.683130051063973	0.4
cnk	CG32105	0.55	0.047	0.22	0.683130051063973	0.4
cnk	CG11085	0.48	0.047	0.22	0.683130051063973	0.4
cnk	pros	0.38	0.047	0.22	0.683130051063973	0.4
cnk	CG34340	0.37	0.047	0.22	0.683130051063973	0.4
cnk	vfl	0.3	0.047	0.22	0.683130051063973	0.4
cnk	ap	0.29	0.047	0.22	0.683130051063973	0.4
CG6550	Sox102F	6.39	0.069	-0.29	-0.0666666666666667	1
CG6550	toy	5.72	0.069	-0.29	-0.0666666666666667	1
CG6550	CG11085	5.24	0.069	-0.29	-0.0666666666666667	1
CG6550	br	4.08	0.069	-0.29	-0.0666666666666667	1
CG6550	fru	3.94	0.069	-0.29	-0.0666666666666667	1
CG6550	sr	3.41	0.069	-0.29	-0.0666666666666667	1
CG6550	Dll	3.33	0.069	-0.29	-0.0666666666666667	1
CG6550	zfh2	3.23	0.069	-0.29	-0.0666666666666667	1
CG6550	NK7.1	3.11	0.069	-0.29	-0.0666666666666667	1
CG6550	CG11294	2.91	0.069	-0.29	-0.0666666666666667	1
CG6550	danr	1.91	0.069	-0.29	-0.0666666666666667	1
CG6550	CG4328	1.83	0.069	-0.29	-0.0666666666666667	1
CG6550	Awh	1.69	0.069	-0.29	-0.0666666666666667	1
CG6550	tsh	1.53	0.069	-0.29	-0.0666666666666667	1
CG6550	Ets65A	1.36	0.069	-0.29	-0.0666666666666667	1
CG6550	ap	1.23	0.069	-0.29	-0.0666666666666667	1
CG6550	sim	1.07	0.069	-0.29	-0.0666666666666667	1
CG6550	mirr	0.92	0.069	-0.29	-0.0666666666666667	1
CG6550	Notch	0.76	0.069	-0.29	-0.0666666666666667	1
CG6550	Atf3	0.76	0.069	-0.29	-0.0666666666666667	1
CG6550	ey	0.71	0.069	-0.29	-0.0666666666666667	1
CG6550	SoxN	0.71	0.069	-0.29	-0.0666666666666667	1
CG6550	Vsx2	0.71	0.069	-0.29	-0.0666666666666667	1
CG6550	erm	0.41	0.069	-0.29	-0.0666666666666667	1
CG6550	CG32105	0.38	0.069	-0.29	-0.0666666666666667	1
CG6550	vvl	0.34	0.069	-0.29	-0.0666666666666667	1
CG6550	fkh	0.31	0.069	-0.29	-0.0666666666666667	1
CG6550	hbn	0.19	0.069	-0.29	-0.0666666666666667	1
CG6550	apt	0.19	0.069	-0.29	-0.0666666666666667	1
CG6550	hth	0.16	0.069	-0.29	-0.0666666666666667	1
EDTP	Hmx	9.11	0.105	-0.04	0.0975900072948533	0.01
EDTP	fru	7.81	0.105	-0.04	0.0975900072948533	0.01
EDTP	D	4.7	0.105	-0.04	0.0975900072948533	0.01
EDTP	Lim3	4.35	0.105	-0.04	0.0975900072948533	0.01
EDTP	CG11294	4.18	0.105	-0.04	0.0975900072948533	0.01
EDTP	toy	4	0.105	-0.04	0.0975900072948533	0.01
EDTP	pdm3	3.92	0.105	-0.04	0.0975900072948533	0.01
EDTP	Vsx1	3.74	0.105	-0.04	0.0975900072948533	0.01
EDTP	hbn	3.46	0.105	-0.04	0.0975900072948533	0.01
EDTP	scro	3.39	0.105	-0.04	0.0975900072948533	0.01
EDTP	pros	3.19	0.105	-0.04	0.0975900072948533	0.01
EDTP	Camta	3.11	0.105	-0.04	0.0975900072948533	0.01
EDTP	svp	2.95	0.105	-0.04	0.0975900072948533	0.01
EDTP	vfl	2.83	0.105	-0.04	0.0975900072948533	0.01
EDTP	Snoo	2.52	0.105	-0.04	0.0975900072948533	0.01
EDTP	CG34340	2.41	0.105	-0.04	0.0975900072948533	0.01
EDTP	Stat92E	1.85	0.105	-0.04	0.0975900072948533	0.01
EDTP	tj	1.74	0.105	-0.04	0.0975900072948533	0.01
EDTP	foxo	1.36	0.105	-0.04	0.0975900072948533	0.01
EDTP	Dll	1.32	0.105	-0.04	0.0975900072948533	0.01
EDTP	bsh	1.28	0.105	-0.04	0.0975900072948533	0.01
EDTP	ap	1.2	0.105	-0.04	0.0975900072948533	0.01
EDTP	ct	1.19	0.105	-0.04	0.0975900072948533	0.01
EDTP	CG3726	1.19	0.105	-0.04	0.0975900072948533	0.01
EDTP	ham	1.11	0.105	-0.04	0.0975900072948533	0.01
EDTP	oc	0.97	0.105	-0.04	0.0975900072948533	0.01
EDTP	danr	0.95	0.105	-0.04	0.0975900072948533	0.01
EDTP	CG4328	0.94	0.105	-0.04	0.0975900072948533	0.01
EDTP	Vsx2	0.66	0.105	-0.04	0.0975900072948533	0.01
EDTP	dm	0.63	0.105	-0.04	0.0975900072948533	0.01
CG18467	D	9.49	0.196	0.46	0.418181818181818	0.6
CG18467	Sox21b	8.4	0.196	0.46	0.418181818181818	0.6
CG18467	toy	7.87	0.196	0.46	0.418181818181818	0.6
CG18467	dm	6.97	0.196	0.46	0.418181818181818	0.6
CG18467	Vsx2	5.89	0.196	0.46	0.418181818181818	0.6
CG18467	Sox102F	4.57	0.196	0.46	0.418181818181818	0.6
CG18467	TfAP-2	4.28	0.196	0.46	0.418181818181818	0.6
CG18467	CG9650	3.88	0.196	0.46	0.418181818181818	0.6
CG18467	kn	3.62	0.196	0.46	0.418181818181818	0.6
CG18467	ey	3.41	0.196	0.46	0.418181818181818	0.6
CG18467	elB	3.26	0.196	0.46	0.418181818181818	0.6
CG18467	ap	3.25	0.196	0.46	0.418181818181818	0.6
CG18467	Hmx	3.06	0.196	0.46	0.418181818181818	0.6
CG18467	dac	3.01	0.196	0.46	0.418181818181818	0.6
CG18467	bab2	2.82	0.196	0.46	0.418181818181818	0.6
CG18467	vvl	2.73	0.196	0.46	0.418181818181818	0.6
CG18467	aop	2.71	0.196	0.46	0.418181818181818	0.6
CG18467	dve	2.3	0.196	0.46	0.418181818181818	0.6
CG18467	SoxN	2.29	0.196	0.46	0.418181818181818	0.6
CG18467	br	2.05	0.196	0.46	0.418181818181818	0.6
CG18467	ham	1.94	0.196	0.46	0.418181818181818	0.6
CG18467	danr	1.84	0.196	0.46	0.418181818181818	0.6
CG18467	erm	1.66	0.196	0.46	0.418181818181818	0.6
CG18467	CG3726	1.5	0.196	0.46	0.418181818181818	0.6
CG18467	Notch	1.43	0.196	0.46	0.418181818181818	0.6
CG18467	tup	1.41	0.196	0.46	0.418181818181818	0.6
CG18467	Vsx1	1.21	0.196	0.46	0.418181818181818	0.6
CG18467	noc	1.09	0.196	0.46	0.418181818181818	0.6
CG18467	scro	0.94	0.196	0.46	0.418181818181818	0.6
CG18467	pros	0.93	0.196	0.46	0.418181818181818	0.6
MESR4	tup	12.92	0.066	0.01	0.227710017021324	0.69
MESR4	br	6.7	0.066	0.01	0.227710017021324	0.69
MESR4	CG43689	5.36	0.066	0.01	0.227710017021324	0.69
MESR4	lov	3.35	0.066	0.01	0.227710017021324	0.69
MESR4	rn	2.41	0.066	0.01	0.227710017021324	0.69
MESR4	run	2.37	0.066	0.01	0.227710017021324	0.69
MESR4	CG11085	2.33	0.066	0.01	0.227710017021324	0.69
MESR4	toy	2.06	0.066	0.01	0.227710017021324	0.69
MESR4	CG34340	1.82	0.066	0.01	0.227710017021324	0.69
MESR4	Stat92E	1.66	0.066	0.01	0.227710017021324	0.69
MESR4	svp	1.6	0.066	0.01	0.227710017021324	0.69
MESR4	oc	1.48	0.066	0.01	0.227710017021324	0.69
MESR4	Vsx2	1.29	0.066	0.01	0.227710017021324	0.69
MESR4	danr	1.11	0.066	0.01	0.227710017021324	0.69
MESR4	vvl	0.99	0.066	0.01	0.227710017021324	0.69
MESR4	D	0.97	0.066	0.01	0.227710017021324	0.69
MESR4	tj	0.97	0.066	0.01	0.227710017021324	0.69
MESR4	vfl	0.87	0.066	0.01	0.227710017021324	0.69
MESR4	mirr	0.74	0.066	0.01	0.227710017021324	0.69
MESR4	Vsx1	0.72	0.066	0.01	0.227710017021324	0.69
MESR4	scro	0.7	0.066	0.01	0.227710017021324	0.69
MESR4	aop	0.7	0.066	0.01	0.227710017021324	0.69
MESR4	CG3726	0.64	0.066	0.01	0.227710017021324	0.69
MESR4	dac	0.61	0.066	0.01	0.227710017021324	0.69
MESR4	ab	0.59	0.066	0.01	0.227710017021324	0.69
MESR4	ap	0.56	0.066	0.01	0.227710017021324	0.69
MESR4	Notch	0.55	0.066	0.01	0.227710017021324	0.69
MESR4	Dll	0.52	0.066	0.01	0.227710017021324	0.69
MESR4	zfh2	0.47	0.066	0.01	0.227710017021324	0.69
MESR4	Ets65A	0.41	0.066	0.01	0.227710017021324	0.69
CG43324	aop	21.03	0.207	0.71	1	0.51
CG43324	zfh1	8.41	0.207	0.71	1	0.51
CG43324	oc	8.13	0.207	0.71	1	0.51
CG43324	CG9650	4.47	0.207	0.71	1	0.51
CG43324	Snoo	3.31	0.207	0.71	1	0.51
CG43324	fd59A	2.92	0.207	0.71	1	0.51
CG43324	CG9932	2.85	0.207	0.71	1	0.51
CG43324	sim	2.82	0.207	0.71	1	0.51
CG43324	fkh	2.79	0.207	0.71	1	0.51
CG43324	CG32105	2.71	0.207	0.71	1	0.51
CG43324	elB	2.36	0.207	0.71	1	0.51
CG43324	ab	2.04	0.207	0.71	1	0.51
CG43324	toy	2	0.207	0.71	1	0.51
CG43324	tj	1.97	0.207	0.71	1	0.51
CG43324	dac	1.63	0.207	0.71	1	0.51
CG43324	Hmx	1.63	0.207	0.71	1	0.51
CG43324	noc	1.54	0.207	0.71	1	0.51
CG43324	Awh	1.16	0.207	0.71	1	0.51
CG43324	CG11085	1.07	0.207	0.71	1	0.51
CG43324	pros	1	0.207	0.71	1	0.51
CG43324	ey	1	0.207	0.71	1	0.51
CG43324	bsh	0.95	0.207	0.71	1	0.51
CG43324	Notch	0.91	0.207	0.71	1	0.51
CG43324	CG4328	0.87	0.207	0.71	1	0.51
CG43324	foxo	0.84	0.207	0.71	1	0.51
CG43324	fru	0.65	0.207	0.71	1	0.51
CG43324	ap	0.54	0.207	0.71	1	0.51
CG43324	NK7.1	0.38	0.207	0.71	1	0.51
CG43324	CG3726	0.38	0.207	0.71	1	0.51
CG43324	Camta	0.31	0.207	0.71	1	0.51
Ns2	Snoo	8.37	0.107	0.18	0.382970843102535	0.83
Ns2	vvl	7.35	0.107	0.18	0.382970843102535	0.83
Ns2	vfl	6.46	0.107	0.18	0.382970843102535	0.83
Ns2	kn	6.16	0.107	0.18	0.382970843102535	0.83
Ns2	elB	4.49	0.107	0.18	0.382970843102535	0.83
Ns2	Ets65A	3.84	0.107	0.18	0.382970843102535	0.83
Ns2	CG11085	3.68	0.107	0.18	0.382970843102535	0.83
Ns2	Vsx1	3.06	0.107	0.18	0.382970843102535	0.83
Ns2	fkh	2.94	0.107	0.18	0.382970843102535	0.83
Ns2	tup	2.93	0.107	0.18	0.382970843102535	0.83
Ns2	Atf3	2.75	0.107	0.18	0.382970843102535	0.83
Ns2	aop	2.71	0.107	0.18	0.382970843102535	0.83
Ns2	lov	2.63	0.107	0.18	0.382970843102535	0.83
Ns2	bi	2.57	0.107	0.18	0.382970843102535	0.83
Ns2	sim	1.87	0.107	0.18	0.382970843102535	0.83
Ns2	fd59A	1.78	0.107	0.18	0.382970843102535	0.83
Ns2	erm	1.63	0.107	0.18	0.382970843102535	0.83
Ns2	dve	1.53	0.107	0.18	0.382970843102535	0.83
Ns2	Awh	1.2	0.107	0.18	0.382970843102535	0.83
Ns2	CG3726	1.16	0.107	0.18	0.382970843102535	0.83
Ns2	CG43689	1.08	0.107	0.18	0.382970843102535	0.83
Ns2	CG32532	1.08	0.107	0.18	0.382970843102535	0.83
Ns2	fru	1	0.107	0.18	0.382970843102535	0.83
Ns2	tsh	0.95	0.107	0.18	0.382970843102535	0.83
Ns2	CG9932	0.74	0.107	0.18	0.382970843102535	0.83
Ns2	Hmx	0.63	0.107	0.18	0.382970843102535	0.83
Ns2	danr	0.61	0.107	0.18	0.382970843102535	0.83
Ns2	pros	0.52	0.107	0.18	0.382970843102535	0.83
Ns2	oc	0.51	0.107	0.18	0.382970843102535	0.83
Ns2	noc	0.43	0.107	0.18	0.382970843102535	0.83
icln	bi	7.55	0.091	0.48	0.786795792469443	0.84
icln	vvl	5.75	0.091	0.48	0.786795792469443	0.84
icln	Dll	4.62	0.091	0.48	0.786795792469443	0.84
icln	fd59A	4.01	0.091	0.48	0.786795792469443	0.84
icln	CG9650	3.7	0.091	0.48	0.786795792469443	0.84
icln	elB	3.66	0.091	0.48	0.786795792469443	0.84
icln	zfh2	3.55	0.091	0.48	0.786795792469443	0.84
icln	Ets65A	3.52	0.091	0.48	0.786795792469443	0.84
icln	aop	2.89	0.091	0.48	0.786795792469443	0.84
icln	D	2.88	0.091	0.48	0.786795792469443	0.84
icln	dac	2.84	0.091	0.48	0.786795792469443	0.84
icln	bab1	2.75	0.091	0.48	0.786795792469443	0.84
icln	ct	2.42	0.091	0.48	0.786795792469443	0.84
icln	oc	2.3	0.091	0.48	0.786795792469443	0.84
icln	Hmx	2.22	0.091	0.48	0.786795792469443	0.84
icln	CG32532	2.16	0.091	0.48	0.786795792469443	0.84
icln	scro	2.15	0.091	0.48	0.786795792469443	0.84
icln	CG11085	2.07	0.091	0.48	0.786795792469443	0.84
icln	br	1.82	0.091	0.48	0.786795792469443	0.84
icln	lov	1.67	0.091	0.48	0.786795792469443	0.84
icln	dve	1.65	0.091	0.48	0.786795792469443	0.84
icln	pdm3	1.64	0.091	0.48	0.786795792469443	0.84
icln	fru	1.57	0.091	0.48	0.786795792469443	0.84
icln	ey	1.37	0.091	0.48	0.786795792469443	0.84
icln	apt	1.35	0.091	0.48	0.786795792469443	0.84
icln	CG9932	1.28	0.091	0.48	0.786795792469443	0.84
icln	CG43689	0.97	0.091	0.48	0.786795792469443	0.84
icln	Stat92E	0.97	0.091	0.48	0.786795792469443	0.84
icln	ap	0.84	0.091	0.48	0.786795792469443	0.84
icln	bab2	0.82	0.091	0.48	0.786795792469443	0.84
Smurf	scro	9.03	0.053	0.55	0.53748384988657	0.9
Smurf	CG11294	7.6	0.053	0.55	0.53748384988657	0.9
Smurf	hth	5.83	0.053	0.55	0.53748384988657	0.9
Smurf	Lim3	5.25	0.053	0.55	0.53748384988657	0.9
Smurf	ap	4.54	0.053	0.55	0.53748384988657	0.9
Smurf	mirr	3.61	0.053	0.55	0.53748384988657	0.9
Smurf	Sox21b	3.49	0.053	0.55	0.53748384988657	0.9
Smurf	sr	3.39	0.053	0.55	0.53748384988657	0.9
Smurf	Sox102F	3.25	0.053	0.55	0.53748384988657	0.9
Smurf	dve	3.09	0.053	0.55	0.53748384988657	0.9
Smurf	vvl	2.96	0.053	0.55	0.53748384988657	0.9
Smurf	CG4328	2.88	0.053	0.55	0.53748384988657	0.9
Smurf	D	2.79	0.053	0.55	0.53748384988657	0.9
Smurf	lov	2.7	0.053	0.55	0.53748384988657	0.9
Smurf	CG43689	2.35	0.053	0.55	0.53748384988657	0.9
Smurf	Notch	2.25	0.053	0.55	0.53748384988657	0.9
Smurf	CG3726	2.21	0.053	0.55	0.53748384988657	0.9
Smurf	dm	2.19	0.053	0.55	0.53748384988657	0.9
Smurf	Stat92E	2.05	0.053	0.55	0.53748384988657	0.9
Smurf	tup	1.94	0.053	0.55	0.53748384988657	0.9
Smurf	fkh	1.79	0.053	0.55	0.53748384988657	0.9
Smurf	Atf3	1.78	0.053	0.55	0.53748384988657	0.9
Smurf	CG9650	1.69	0.053	0.55	0.53748384988657	0.9
Smurf	Vsx1	1.45	0.053	0.55	0.53748384988657	0.9
Smurf	tj	1.4	0.053	0.55	0.53748384988657	0.9
Smurf	SoxN	1.35	0.053	0.55	0.53748384988657	0.9
Smurf	zfh2	1.18	0.053	0.55	0.53748384988657	0.9
Smurf	bsh	1.09	0.053	0.55	0.53748384988657	0.9
Smurf	pdm3	0.99	0.053	0.55	0.53748384988657	0.9
Smurf	zfh1	0.94	0.053	0.55	0.53748384988657	0.9
CCHa1-R	noc	10.24	0.248	-0.19	0.149071198499986	0.12
CCHa1-R	Sox21b	8.38	0.248	-0.19	0.149071198499986	0.12
CCHa1-R	elB	5.98	0.248	-0.19	0.149071198499986	0.12
CCHa1-R	D	4.49	0.248	-0.19	0.149071198499986	0.12
CCHa1-R	CG3726	2.93	0.248	-0.19	0.149071198499986	0.12
CCHa1-R	hbn	1.76	0.248	-0.19	0.149071198499986	0.12
CCHa1-R	fru	1.67	0.248	-0.19	0.149071198499986	0.12
CCHa1-R	rn	1.52	0.248	-0.19	0.149071198499986	0.12
CCHa1-R	bab1	1.32	0.248	-0.19	0.149071198499986	0.12
CCHa1-R	br	1.28	0.248	-0.19	0.149071198499986	0.12
CCHa1-R	tup	1.27	0.248	-0.19	0.149071198499986	0.12
CCHa1-R	vfl	1.26	0.248	-0.19	0.149071198499986	0.12
CCHa1-R	mirr	1.14	0.248	-0.19	0.149071198499986	0.12
CCHa1-R	tj	0.96	0.248	-0.19	0.149071198499986	0.12
CCHa1-R	CG43689	0.73	0.248	-0.19	0.149071198499986	0.12
CCHa1-R	ap	0.69	0.248	-0.19	0.149071198499986	0.12
CCHa1-R	erm	0.67	0.248	-0.19	0.149071198499986	0.12
CCHa1-R	Dll	0.67	0.248	-0.19	0.149071198499986	0.12
CCHa1-R	Ets65A	0.57	0.248	-0.19	0.149071198499986	0.12
CCHa1-R	bab2	0.51	0.248	-0.19	0.149071198499986	0.12
CCHa1-R	Hmx	0.48	0.248	-0.19	0.149071198499986	0.12
CCHa1-R	fd59A	0.45	0.248	-0.19	0.149071198499986	0.12
CCHa1-R	hth	0.45	0.248	-0.19	0.149071198499986	0.12
CCHa1-R	zfh2	0.4	0.248	-0.19	0.149071198499986	0.12
CCHa1-R	pdm3	0.35	0.248	-0.19	0.149071198499986	0.12
CCHa1-R	zfh1	0.23	0.248	-0.19	0.149071198499986	0.12
CCHa1-R	dm	0.19	0.248	-0.19	0.149071198499986	0.12
CCHa1-R	Awh	0.05	0.248	-0.19	0.149071198499986	0.12
CCHa1-R	NK7.1	0.02	0.248	-0.19	0.149071198499986	0.12
CCHa1-R	CG4328	-0.06	0.248	-0.19	0.149071198499986	0.12
CG30109	CG4328	7.34	0.088	0.41	1	0.75
CG30109	CG11294	5.63	0.088	0.41	1	0.75
CG30109	danr	4.98	0.088	0.41	1	0.75
CG30109	Awh	4.48	0.088	0.41	1	0.75
CG30109	Vsx2	3.88	0.088	0.41	1	0.75
CG30109	CG34340	3.05	0.088	0.41	1	0.75
CG30109	Vsx1	2.89	0.088	0.41	1	0.75
CG30109	Hmx	2.63	0.088	0.41	1	0.75
CG30109	mirr	2.45	0.088	0.41	1	0.75
CG30109	sim	2.43	0.088	0.41	1	0.75
CG30109	aop	2.43	0.088	0.41	1	0.75
CG30109	pros	2.14	0.088	0.41	1	0.75
CG30109	rn	2.14	0.088	0.41	1	0.75
CG30109	zfh1	2.07	0.088	0.41	1	0.75
CG30109	zfh2	1.89	0.088	0.41	1	0.75
CG30109	sr	1.82	0.088	0.41	1	0.75
CG30109	dmrt99B	1.77	0.088	0.41	1	0.75
CG30109	br	1.69	0.088	0.41	1	0.75
CG30109	CG32105	1.63	0.088	0.41	1	0.75
CG30109	vfl	1.56	0.088	0.41	1	0.75
CG30109	svp	1.51	0.088	0.41	1	0.75
CG30109	erm	1.31	0.088	0.41	1	0.75
CG30109	Lim3	1.28	0.088	0.41	1	0.75
CG30109	Camta	1.18	0.088	0.41	1	0.75
CG30109	CG43689	1.15	0.088	0.41	1	0.75
CG30109	fd59A	0.87	0.088	0.41	1	0.75
CG30109	bsh	0.78	0.088	0.41	1	0.75
CG30109	CG9932	0.66	0.088	0.41	1	0.75
CG30109	foxo	0.53	0.088	0.41	1	0.75
CG30109	dac	0.47	0.088	0.41	1	0.75
P32	aop	13.39	0.182	0.56	0.447213595499958	0.37
P32	Stat92E	9.83	0.182	0.56	0.447213595499958	0.37
P32	ap	6.74	0.182	0.56	0.447213595499958	0.37
P32	ab	6.33	0.182	0.56	0.447213595499958	0.37
P32	hbn	5.98	0.182	0.56	0.447213595499958	0.37
P32	Dll	4.64	0.182	0.56	0.447213595499958	0.37
P32	Ets65A	3.59	0.182	0.56	0.447213595499958	0.37
P32	dac	3.06	0.182	0.56	0.447213595499958	0.37
P32	vfl	2.5	0.182	0.56	0.447213595499958	0.37
P32	tup	2.21	0.182	0.56	0.447213595499958	0.37
P32	Snoo	2.16	0.182	0.56	0.447213595499958	0.37
P32	CG9932	2.15	0.182	0.56	0.447213595499958	0.37
P32	CG9650	1.97	0.182	0.56	0.447213595499958	0.37
P32	zfh1	1.95	0.182	0.56	0.447213595499958	0.37
P32	dmrt99B	1.69	0.182	0.56	0.447213595499958	0.37
P32	CG32532	1.65	0.182	0.56	0.447213595499958	0.37
P32	fru	1.54	0.182	0.56	0.447213595499958	0.37
P32	Sox102F	1.3	0.182	0.56	0.447213595499958	0.37
P32	erm	1.26	0.182	0.56	0.447213595499958	0.37
P32	CG3726	1.15	0.182	0.56	0.447213595499958	0.37
P32	vvl	1.1	0.182	0.56	0.447213595499958	0.37
P32	CG32105	1.1	0.182	0.56	0.447213595499958	0.37
P32	D	1.06	0.182	0.56	0.447213595499958	0.37
P32	fd59A	1.01	0.182	0.56	0.447213595499958	0.37
P32	apt	0.95	0.182	0.56	0.447213595499958	0.37
P32	CG43689	0.95	0.182	0.56	0.447213595499958	0.37
P32	CG34340	0.91	0.182	0.56	0.447213595499958	0.37
P32	lov	0.84	0.182	0.56	0.447213595499958	0.37
P32	Vsx2	0.83	0.182	0.56	0.447213595499958	0.37
P32	bab1	0.5	0.182	0.56	0.447213595499958	0.37
rdgBbeta	NK7.1	7.77	0.143	0.11	0.53748384988657	0.67
rdgBbeta	erm	6.25	0.143	0.11	0.53748384988657	0.67
rdgBbeta	danr	5.45	0.143	0.11	0.53748384988657	0.67
rdgBbeta	CG9932	5.44	0.143	0.11	0.53748384988657	0.67
rdgBbeta	hth	4.42	0.143	0.11	0.53748384988657	0.67
rdgBbeta	fd59A	4.1	0.143	0.11	0.53748384988657	0.67
rdgBbeta	Vsx1	3.3	0.143	0.11	0.53748384988657	0.67
rdgBbeta	ab	3.1	0.143	0.11	0.53748384988657	0.67
rdgBbeta	hbn	2.97	0.143	0.11	0.53748384988657	0.67
rdgBbeta	ap	2.89	0.143	0.11	0.53748384988657	0.67
rdgBbeta	D	2.75	0.143	0.11	0.53748384988657	0.67
rdgBbeta	kn	2.36	0.143	0.11	0.53748384988657	0.67
rdgBbeta	oc	2.19	0.143	0.11	0.53748384988657	0.67
rdgBbeta	run	2.16	0.143	0.11	0.53748384988657	0.67
rdgBbeta	aop	2.15	0.143	0.11	0.53748384988657	0.67
rdgBbeta	noc	1.97	0.143	0.11	0.53748384988657	0.67
rdgBbeta	Vsx2	1.82	0.143	0.11	0.53748384988657	0.67
rdgBbeta	ham	1.73	0.143	0.11	0.53748384988657	0.67
rdgBbeta	br	1.62	0.143	0.11	0.53748384988657	0.67
rdgBbeta	scro	1.52	0.143	0.11	0.53748384988657	0.67
rdgBbeta	CG11294	1.32	0.143	0.11	0.53748384988657	0.67
rdgBbeta	dac	1.13	0.143	0.11	0.53748384988657	0.67
rdgBbeta	ey	1.06	0.143	0.11	0.53748384988657	0.67
rdgBbeta	Sox102F	0.98	0.143	0.11	0.53748384988657	0.67
rdgBbeta	CG43689	0.95	0.143	0.11	0.53748384988657	0.67
rdgBbeta	zfh1	0.87	0.143	0.11	0.53748384988657	0.67
rdgBbeta	Atf3	0.86	0.143	0.11	0.53748384988657	0.67
rdgBbeta	CG32532	0.85	0.143	0.11	0.53748384988657	0.67
rdgBbeta	CG3726	0.67	0.143	0.11	0.53748384988657	0.67
rdgBbeta	Ets65A	0.6	0.143	0.11	0.53748384988657	0.67
Uhg1	erm	6.71	0.13	0.39	0.174077655955698	0.07
Uhg1	Stat92E	5.46	0.13	0.39	0.174077655955698	0.07
Uhg1	ab	4.8	0.13	0.39	0.174077655955698	0.07
Uhg1	dve	3.75	0.13	0.39	0.174077655955698	0.07
Uhg1	CG9650	2.66	0.13	0.39	0.174077655955698	0.07
Uhg1	scro	2.48	0.13	0.39	0.174077655955698	0.07
Uhg1	pdm3	2.4	0.13	0.39	0.174077655955698	0.07
Uhg1	rn	1.82	0.13	0.39	0.174077655955698	0.07
Uhg1	CG9932	1.8	0.13	0.39	0.174077655955698	0.07
Uhg1	fru	1.65	0.13	0.39	0.174077655955698	0.07
Uhg1	Sox102F	1.65	0.13	0.39	0.174077655955698	0.07
Uhg1	vfl	1.61	0.13	0.39	0.174077655955698	0.07
Uhg1	tsh	1.6	0.13	0.39	0.174077655955698	0.07
Uhg1	Awh	1.57	0.13	0.39	0.174077655955698	0.07
Uhg1	hbn	1.53	0.13	0.39	0.174077655955698	0.07
Uhg1	Notch	1.49	0.13	0.39	0.174077655955698	0.07
Uhg1	mirr	1.47	0.13	0.39	0.174077655955698	0.07
Uhg1	toy	1.39	0.13	0.39	0.174077655955698	0.07
Uhg1	sim	1.29	0.13	0.39	0.174077655955698	0.07
Uhg1	apt	1.27	0.13	0.39	0.174077655955698	0.07
Uhg1	zfh2	1.11	0.13	0.39	0.174077655955698	0.07
Uhg1	sr	1.11	0.13	0.39	0.174077655955698	0.07
Uhg1	Sox21b	0.87	0.13	0.39	0.174077655955698	0.07
Uhg1	CG11085	0.77	0.13	0.39	0.174077655955698	0.07
Uhg1	ct	0.58	0.13	0.39	0.174077655955698	0.07
Uhg1	oc	0.43	0.13	0.39	0.174077655955698	0.07
Uhg1	fd59A	0.36	0.13	0.39	0.174077655955698	0.07
Uhg1	Vsx1	0.26	0.13	0.39	0.174077655955698	0.07
Uhg1	br	0.21	0.13	0.39	0.174077655955698	0.07
Uhg1	tj	0.15	0.13	0.39	0.174077655955698	0.07
CG34195	Atf3	7.34	0.08	0.22	0.0975900072948533	0.24
CG34195	RunxB	5.93	0.08	0.22	0.0975900072948533	0.24
CG34195	danr	5.73	0.08	0.22	0.0975900072948533	0.24
CG34195	Stat92E	3.83	0.08	0.22	0.0975900072948533	0.24
CG34195	toy	3.47	0.08	0.22	0.0975900072948533	0.24
CG34195	scro	3.41	0.08	0.22	0.0975900072948533	0.24
CG34195	bi	2.75	0.08	0.22	0.0975900072948533	0.24
CG34195	vvl	2.53	0.08	0.22	0.0975900072948533	0.24
CG34195	TfAP-2	2.39	0.08	0.22	0.0975900072948533	0.24
CG34195	noc	2.19	0.08	0.22	0.0975900072948533	0.24
CG34195	fd59A	1.91	0.08	0.22	0.0975900072948533	0.24
CG34195	vfl	1.6	0.08	0.22	0.0975900072948533	0.24
CG34195	NK7.1	1.59	0.08	0.22	0.0975900072948533	0.24
CG34195	bab1	1.55	0.08	0.22	0.0975900072948533	0.24
CG34195	tup	1.48	0.08	0.22	0.0975900072948533	0.24
CG34195	fkh	1.26	0.08	0.22	0.0975900072948533	0.24
CG34195	ham	1.22	0.08	0.22	0.0975900072948533	0.24
CG34195	erm	1.21	0.08	0.22	0.0975900072948533	0.24
CG34195	Camta	0.97	0.08	0.22	0.0975900072948533	0.24
CG34195	Sox21b	0.91	0.08	0.22	0.0975900072948533	0.24
CG34195	br	0.85	0.08	0.22	0.0975900072948533	0.24
CG34195	bab2	0.82	0.08	0.22	0.0975900072948533	0.24
CG34195	kn	0.74	0.08	0.22	0.0975900072948533	0.24
CG34195	D	0.71	0.08	0.22	0.0975900072948533	0.24
CG34195	pros	0.69	0.08	0.22	0.0975900072948533	0.24
CG34195	ct	0.63	0.08	0.22	0.0975900072948533	0.24
CG34195	Awh	0.63	0.08	0.22	0.0975900072948533	0.24
CG34195	Vsx2	0.46	0.08	0.22	0.0975900072948533	0.24
CG34195	ey	0.44	0.08	0.22	0.0975900072948533	0.24
CG34195	sr	0.41	0.08	0.22	0.0975900072948533	0.24
OstDelta	Snoo	14.16	0.111	0.62	0.53748384988657	0.48
OstDelta	vvl	8.62	0.111	0.62	0.53748384988657	0.48
OstDelta	aop	8.34	0.111	0.62	0.53748384988657	0.48
OstDelta	pdm3	6.03	0.111	0.62	0.53748384988657	0.48
OstDelta	Stat92E	4.74	0.111	0.62	0.53748384988657	0.48
OstDelta	Hmx	4.63	0.111	0.62	0.53748384988657	0.48
OstDelta	D	4.47	0.111	0.62	0.53748384988657	0.48
OstDelta	elB	4.25	0.111	0.62	0.53748384988657	0.48
OstDelta	TfAP-2	3.44	0.111	0.62	0.53748384988657	0.48
OstDelta	oc	3.11	0.111	0.62	0.53748384988657	0.48
OstDelta	noc	2.22	0.111	0.62	0.53748384988657	0.48
OstDelta	NK7.1	2.12	0.111	0.62	0.53748384988657	0.48
OstDelta	br	2.01	0.111	0.62	0.53748384988657	0.48
OstDelta	CG4328	1.71	0.111	0.62	0.53748384988657	0.48
OstDelta	zfh2	1.54	0.111	0.62	0.53748384988657	0.48
OstDelta	zfh1	1.48	0.111	0.62	0.53748384988657	0.48
OstDelta	RunxB	1.43	0.111	0.62	0.53748384988657	0.48
OstDelta	CG9650	1.37	0.111	0.62	0.53748384988657	0.48
OstDelta	ey	1.2	0.111	0.62	0.53748384988657	0.48
OstDelta	sr	1.1	0.111	0.62	0.53748384988657	0.48
OstDelta	bab1	0.92	0.111	0.62	0.53748384988657	0.48
OstDelta	CG32532	0.86	0.111	0.62	0.53748384988657	0.48
OstDelta	hbn	0.69	0.111	0.62	0.53748384988657	0.48
OstDelta	toy	0.68	0.111	0.62	0.53748384988657	0.48
OstDelta	CG32105	0.63	0.111	0.62	0.53748384988657	0.48
OstDelta	sim	0.55	0.111	0.62	0.53748384988657	0.48
OstDelta	fd59A	0.39	0.111	0.62	0.53748384988657	0.48
OstDelta	ct	0.37	0.111	0.62	0.53748384988657	0.48
OstDelta	Sox21b	0.33	0.111	0.62	0.53748384988657	0.48
OstDelta	CG11294	0.29	0.111	0.62	0.53748384988657	0.48
Elk	lov	13.47	0.096	0.44	1	0.95
Elk	bi	5.81	0.096	0.44	1	0.95
Elk	Sox21b	3.03	0.096	0.44	1	0.95
Elk	Dll	2.37	0.096	0.44	1	0.95
Elk	elB	2.23	0.096	0.44	1	0.95
Elk	pros	2.21	0.096	0.44	1	0.95
Elk	CG3726	1.76	0.096	0.44	1	0.95
Elk	zfh1	1.66	0.096	0.44	1	0.95
Elk	mirr	1.65	0.096	0.44	1	0.95
Elk	sim	1.62	0.096	0.44	1	0.95
Elk	ab	1.59	0.096	0.44	1	0.95
Elk	scro	1.52	0.096	0.44	1	0.95
Elk	Lim3	1.4	0.096	0.44	1	0.95
Elk	CG34340	1.36	0.096	0.44	1	0.95
Elk	Stat92E	1.23	0.096	0.44	1	0.95
Elk	CG32532	1.07	0.096	0.44	1	0.95
Elk	Camta	0.96	0.096	0.44	1	0.95
Elk	RunxB	0.95	0.096	0.44	1	0.95
Elk	Hmx	0.93	0.096	0.44	1	0.95
Elk	hbn	0.93	0.096	0.44	1	0.95
Elk	Ets65A	0.83	0.096	0.44	1	0.95
Elk	D	0.78	0.096	0.44	1	0.95
Elk	apt	0.76	0.096	0.44	1	0.95
Elk	CG11294	0.72	0.096	0.44	1	0.95
Elk	tup	0.53	0.096	0.44	1	0.95
Elk	bab1	0.49	0.096	0.44	1	0.95
Elk	ey	0.46	0.096	0.44	1	0.95
Elk	vfl	0.4	0.096	0.44	1	0.95
Elk	Notch	0.4	0.096	0.44	1	0.95
Elk	bsh	0.36	0.096	0.44	1	0.95
dpr13	elB	6.22	0.834	0.27	0.289414380708153	0.21
dpr13	apt	4.2	0.834	0.27	0.289414380708153	0.21
dpr13	ham	3.84	0.834	0.27	0.289414380708153	0.21
dpr13	bsh	3.76	0.834	0.27	0.289414380708153	0.21
dpr13	erm	3.61	0.834	0.27	0.289414380708153	0.21
dpr13	dm	3.41	0.834	0.27	0.289414380708153	0.21
dpr13	CG11085	2.58	0.834	0.27	0.289414380708153	0.21
dpr13	CG11294	2.22	0.834	0.27	0.289414380708153	0.21
dpr13	fd59A	2.22	0.834	0.27	0.289414380708153	0.21
dpr13	noc	1.68	0.834	0.27	0.289414380708153	0.21
dpr13	tup	1.63	0.834	0.27	0.289414380708153	0.21
dpr13	CG32105	1.42	0.834	0.27	0.289414380708153	0.21
dpr13	Snoo	1.32	0.834	0.27	0.289414380708153	0.21
dpr13	tj	1.13	0.834	0.27	0.289414380708153	0.21
dpr13	bab1	1.1	0.834	0.27	0.289414380708153	0.21
dpr13	NK7.1	0.78	0.834	0.27	0.289414380708153	0.21
dpr13	Notch	0.67	0.834	0.27	0.289414380708153	0.21
dpr13	Awh	0.61	0.834	0.27	0.289414380708153	0.21
dpr13	CG9650	0.49	0.834	0.27	0.289414380708153	0.21
dpr13	oc	0.4	0.834	0.27	0.289414380708153	0.21
dpr13	lov	0.3	0.834	0.27	0.289414380708153	0.21
dpr13	SoxN	0.19	0.834	0.27	0.289414380708153	0.21
dpr13	bi	0.08	0.834	0.27	0.289414380708153	0.21
dpr13	Stat92E	-0.05	0.834	0.27	0.289414380708153	0.21
dpr13	RunxB	-0.1	0.834	0.27	0.289414380708153	0.21
dpr13	Sox102F	-0.3	0.834	0.27	0.289414380708153	0.21
dpr13	rn	-0.3	0.834	0.27	0.289414380708153	0.21
dpr13	Sox21b	-0.34	0.834	0.27	0.289414380708153	0.21
dpr13	D	-0.35	0.834	0.27	0.289414380708153	0.21
dpr13	Vsx1	-0.43	0.834	0.27	0.289414380708153	0.21
CG34196	scro	6.01	0.097	-0.1	0.0666666666666667	0.01
CG34196	noc	5.07	0.097	-0.1	0.0666666666666667	0.01
CG34196	bsh	4.74	0.097	-0.1	0.0666666666666667	0.01
CG34196	aop	4.2	0.097	-0.1	0.0666666666666667	0.01
CG34196	fkh	3.64	0.097	-0.1	0.0666666666666667	0.01
CG34196	vvl	3.37	0.097	-0.1	0.0666666666666667	0.01
CG34196	dac	3.37	0.097	-0.1	0.0666666666666667	0.01
CG34196	hth	3.13	0.097	-0.1	0.0666666666666667	0.01
CG34196	CG9650	2.79	0.097	-0.1	0.0666666666666667	0.01
CG34196	Snoo	2.7	0.097	-0.1	0.0666666666666667	0.01
CG34196	danr	2.47	0.097	-0.1	0.0666666666666667	0.01
CG34196	kn	2.35	0.097	-0.1	0.0666666666666667	0.01
CG34196	zfh2	2.32	0.097	-0.1	0.0666666666666667	0.01
CG34196	Ets65A	2.24	0.097	-0.1	0.0666666666666667	0.01
CG34196	CG9932	1.75	0.097	-0.1	0.0666666666666667	0.01
CG34196	dm	1.63	0.097	-0.1	0.0666666666666667	0.01
CG34196	tup	1.54	0.097	-0.1	0.0666666666666667	0.01
CG34196	ham	1.29	0.097	-0.1	0.0666666666666667	0.01
CG34196	tj	0.93	0.097	-0.1	0.0666666666666667	0.01
CG34196	sr	0.88	0.097	-0.1	0.0666666666666667	0.01
CG34196	toy	0.8	0.097	-0.1	0.0666666666666667	0.01
CG34196	TfAP-2	0.79	0.097	-0.1	0.0666666666666667	0.01
CG34196	D	0.66	0.097	-0.1	0.0666666666666667	0.01
CG34196	Sox102F	0.62	0.097	-0.1	0.0666666666666667	0.01
CG34196	CG43689	0.61	0.097	-0.1	0.0666666666666667	0.01
CG34196	sim	0.6	0.097	-0.1	0.0666666666666667	0.01
CG34196	NK7.1	0.59	0.097	-0.1	0.0666666666666667	0.01
CG34196	Camta	0.51	0.097	-0.1	0.0666666666666667	0.01
CG34196	CG32532	0.41	0.097	-0.1	0.0666666666666667	0.01
CG34196	Awh	0.33	0.097	-0.1	0.0666666666666667	0.01
stau	scro	7.5	0.129	0.15	0.683130051063973	0.64
stau	hth	4.77	0.129	0.15	0.683130051063973	0.64
stau	Lim3	4.75	0.129	0.15	0.683130051063973	0.64
stau	erm	3.75	0.129	0.15	0.683130051063973	0.64
stau	Hmx	3.73	0.129	0.15	0.683130051063973	0.64
stau	ap	3.39	0.129	0.15	0.683130051063973	0.64
stau	noc	3.04	0.129	0.15	0.683130051063973	0.64
stau	Stat92E	2.87	0.129	0.15	0.683130051063973	0.64
stau	Sox21b	2.82	0.129	0.15	0.683130051063973	0.64
stau	apt	2.67	0.129	0.15	0.683130051063973	0.64
stau	CG9932	2.66	0.129	0.15	0.683130051063973	0.64
stau	zfh1	2.57	0.129	0.15	0.683130051063973	0.64
stau	bsh	2.26	0.129	0.15	0.683130051063973	0.64
stau	aop	2.11	0.129	0.15	0.683130051063973	0.64
stau	elB	2.09	0.129	0.15	0.683130051063973	0.64
stau	NK7.1	1.9	0.129	0.15	0.683130051063973	0.64
stau	oc	1.82	0.129	0.15	0.683130051063973	0.64
stau	CG3726	1.81	0.129	0.15	0.683130051063973	0.64
stau	CG43689	1.55	0.129	0.15	0.683130051063973	0.64
stau	toy	1.49	0.129	0.15	0.683130051063973	0.64
stau	RunxB	1.46	0.129	0.15	0.683130051063973	0.64
stau	CG11085	1.31	0.129	0.15	0.683130051063973	0.64
stau	ey	1.26	0.129	0.15	0.683130051063973	0.64
stau	sim	1.14	0.129	0.15	0.683130051063973	0.64
stau	dmrt99B	1.03	0.129	0.15	0.683130051063973	0.64
stau	fkh	0.92	0.129	0.15	0.683130051063973	0.64
stau	hbn	0.81	0.129	0.15	0.683130051063973	0.64
stau	dm	0.66	0.129	0.15	0.683130051063973	0.64
stau	SoxN	0.6	0.129	0.15	0.683130051063973	0.64
stau	Sox102F	0.58	0.129	0.15	0.683130051063973	0.64
Pcl	aop	7.09	0.091	0.47	0.53748384988657	0.62
Pcl	hbn	5.76	0.091	0.47	0.53748384988657	0.62
Pcl	mirr	4.74	0.091	0.47	0.53748384988657	0.62
Pcl	Vsx2	4.16	0.091	0.47	0.53748384988657	0.62
Pcl	CG3726	4.05	0.091	0.47	0.53748384988657	0.62
Pcl	pros	3.83	0.091	0.47	0.53748384988657	0.62
Pcl	bi	3.75	0.091	0.47	0.53748384988657	0.62
Pcl	zfh2	3.59	0.091	0.47	0.53748384988657	0.62
Pcl	CG11085	2.67	0.091	0.47	0.53748384988657	0.62
Pcl	toy	2.63	0.091	0.47	0.53748384988657	0.62
Pcl	tup	2.51	0.091	0.47	0.53748384988657	0.62
Pcl	D	2.47	0.091	0.47	0.53748384988657	0.62
Pcl	CG34340	2.28	0.091	0.47	0.53748384988657	0.62
Pcl	ab	2.12	0.091	0.47	0.53748384988657	0.62
Pcl	SoxN	1.91	0.091	0.47	0.53748384988657	0.62
Pcl	sim	1.83	0.091	0.47	0.53748384988657	0.62
Pcl	ct	1.67	0.091	0.47	0.53748384988657	0.62
Pcl	Notch	1.62	0.091	0.47	0.53748384988657	0.62
Pcl	sr	1.51	0.091	0.47	0.53748384988657	0.62
Pcl	dm	1.45	0.091	0.47	0.53748384988657	0.62
Pcl	hth	1.36	0.091	0.47	0.53748384988657	0.62
Pcl	Camta	1.34	0.091	0.47	0.53748384988657	0.62
Pcl	ap	1.21	0.091	0.47	0.53748384988657	0.62
Pcl	Snoo	1.06	0.091	0.47	0.53748384988657	0.62
Pcl	svp	1.05	0.091	0.47	0.53748384988657	0.62
Pcl	Sox21b	1.03	0.091	0.47	0.53748384988657	0.62
Pcl	Ets65A	1.02	0.091	0.47	0.53748384988657	0.62
Pcl	scro	0.78	0.091	0.47	0.53748384988657	0.62
Pcl	erm	0.75	0.091	0.47	0.53748384988657	0.62
Pcl	ham	0.68	0.091	0.47	0.53748384988657	0.62
CG10914	Stat92E	9.51	0.073	-0.12	0.53748384988657	0.31
CG10914	scro	5.65	0.073	-0.12	0.53748384988657	0.31
CG10914	svp	3.44	0.073	-0.12	0.53748384988657	0.31
CG10914	pdm3	2.85	0.073	-0.12	0.53748384988657	0.31
CG10914	CG32105	2.82	0.073	-0.12	0.53748384988657	0.31
CG10914	elB	2.82	0.073	-0.12	0.53748384988657	0.31
CG10914	zfh2	2.68	0.073	-0.12	0.53748384988657	0.31
CG10914	Awh	2.31	0.073	-0.12	0.53748384988657	0.31
CG10914	Vsx1	1.98	0.073	-0.12	0.53748384988657	0.31
CG10914	noc	1.82	0.073	-0.12	0.53748384988657	0.31
CG10914	aop	1.65	0.073	-0.12	0.53748384988657	0.31
CG10914	rn	1.44	0.073	-0.12	0.53748384988657	0.31
CG10914	Camta	1.36	0.073	-0.12	0.53748384988657	0.31
CG10914	TfAP-2	1.35	0.073	-0.12	0.53748384988657	0.31
CG10914	ab	1.32	0.073	-0.12	0.53748384988657	0.31
CG10914	CG32532	1.27	0.073	-0.12	0.53748384988657	0.31
CG10914	Vsx2	1.15	0.073	-0.12	0.53748384988657	0.31
CG10914	run	1.1	0.073	-0.12	0.53748384988657	0.31
CG10914	vfl	1.09	0.073	-0.12	0.53748384988657	0.31
CG10914	Snoo	0.94	0.073	-0.12	0.53748384988657	0.31
CG10914	fkh	0.8	0.073	-0.12	0.53748384988657	0.31
CG10914	tj	0.74	0.073	-0.12	0.53748384988657	0.31
CG10914	Sox21b	0.54	0.073	-0.12	0.53748384988657	0.31
CG10914	tsh	0.52	0.073	-0.12	0.53748384988657	0.31
CG10914	ham	0.49	0.073	-0.12	0.53748384988657	0.31
CG10914	Atf3	0.47	0.073	-0.12	0.53748384988657	0.31
CG10914	RunxB	0.4	0.073	-0.12	0.53748384988657	0.31
CG10914	Ets65A	0.38	0.073	-0.12	0.53748384988657	0.31
CG10914	CG11085	0.34	0.073	-0.12	0.53748384988657	0.31
CG10914	mirr	0.33	0.073	-0.12	0.53748384988657	0.31
CG5726	noc	4.37	0.13	-0.69	-0.0666666666666667	0.93
CG5726	Ets65A	3.94	0.13	-0.69	-0.0666666666666667	0.93
CG5726	Camta	3.22	0.13	-0.69	-0.0666666666666667	0.93
CG5726	scro	2.82	0.13	-0.69	-0.0666666666666667	0.93
CG5726	sr	2.29	0.13	-0.69	-0.0666666666666667	0.93
CG5726	hbn	2.15	0.13	-0.69	-0.0666666666666667	0.93
CG5726	erm	1.91	0.13	-0.69	-0.0666666666666667	0.93
CG5726	fd59A	1.7	0.13	-0.69	-0.0666666666666667	0.93
CG5726	ham	1.66	0.13	-0.69	-0.0666666666666667	0.93
CG5726	CG9650	1.38	0.13	-0.69	-0.0666666666666667	0.93
CG5726	mirr	1.24	0.13	-0.69	-0.0666666666666667	0.93
CG5726	kn	1.21	0.13	-0.69	-0.0666666666666667	0.93
CG5726	br	1.2	0.13	-0.69	-0.0666666666666667	0.93
CG5726	run	1.12	0.13	-0.69	-0.0666666666666667	0.93
CG5726	CG34340	1.05	0.13	-0.69	-0.0666666666666667	0.93
CG5726	CG32105	1	0.13	-0.69	-0.0666666666666667	0.93
CG5726	Awh	0.79	0.13	-0.69	-0.0666666666666667	0.93
CG5726	Vsx1	0.68	0.13	-0.69	-0.0666666666666667	0.93
CG5726	SoxN	0.52	0.13	-0.69	-0.0666666666666667	0.93
CG5726	ey	0.45	0.13	-0.69	-0.0666666666666667	0.93
CG5726	Notch	0.42	0.13	-0.69	-0.0666666666666667	0.93
CG5726	Vsx2	0.41	0.13	-0.69	-0.0666666666666667	0.93
CG5726	CG32532	0.37	0.13	-0.69	-0.0666666666666667	0.93
CG5726	vvl	0.15	0.13	-0.69	-0.0666666666666667	0.93
CG5726	apt	0.05	0.13	-0.69	-0.0666666666666667	0.93
CG5726	hth	0.04	0.13	-0.69	-0.0666666666666667	0.93
CG5726	Dll	0.03	0.13	-0.69	-0.0666666666666667	0.93
CG5726	Lim3	0.01	0.13	-0.69	-0.0666666666666667	0.93
CG5726	ab	-0.03	0.13	-0.69	-0.0666666666666667	0.93
CG5726	CG3726	-0.07	0.13	-0.69	-0.0666666666666667	0.93
imd	erm	6.68	0.084	-0.41	-0.0666666666666667	0.96
imd	fd59A	4.93	0.084	-0.41	-0.0666666666666667	0.96
imd	bab2	4.5	0.084	-0.41	-0.0666666666666667	0.96
imd	br	4.22	0.084	-0.41	-0.0666666666666667	0.96
imd	ab	3.91	0.084	-0.41	-0.0666666666666667	0.96
imd	Sox21b	3.33	0.084	-0.41	-0.0666666666666667	0.96
imd	hth	3.01	0.084	-0.41	-0.0666666666666667	0.96
imd	CG11294	2.68	0.084	-0.41	-0.0666666666666667	0.96
imd	TfAP-2	2.67	0.084	-0.41	-0.0666666666666667	0.96
imd	D	2.63	0.084	-0.41	-0.0666666666666667	0.96
imd	svp	2.46	0.084	-0.41	-0.0666666666666667	0.96
imd	vvl	2.44	0.084	-0.41	-0.0666666666666667	0.96
imd	mirr	1.94	0.084	-0.41	-0.0666666666666667	0.96
imd	bab1	1.86	0.084	-0.41	-0.0666666666666667	0.96
imd	NK7.1	1.81	0.084	-0.41	-0.0666666666666667	0.96
imd	fru	1.38	0.084	-0.41	-0.0666666666666667	0.96
imd	sr	1.35	0.084	-0.41	-0.0666666666666667	0.96
imd	dmrt99B	1.31	0.084	-0.41	-0.0666666666666667	0.96
imd	Awh	1.26	0.084	-0.41	-0.0666666666666667	0.96
imd	zfh1	1.25	0.084	-0.41	-0.0666666666666667	0.96
imd	bi	1.24	0.084	-0.41	-0.0666666666666667	0.96
imd	foxo	1.14	0.084	-0.41	-0.0666666666666667	0.96
imd	rn	0.95	0.084	-0.41	-0.0666666666666667	0.96
imd	Ets65A	0.83	0.084	-0.41	-0.0666666666666667	0.96
imd	tup	0.8	0.084	-0.41	-0.0666666666666667	0.96
imd	CG32105	0.66	0.084	-0.41	-0.0666666666666667	0.96
imd	Hmx	0.65	0.084	-0.41	-0.0666666666666667	0.96
imd	pros	0.61	0.084	-0.41	-0.0666666666666667	0.96
imd	CG3726	0.56	0.084	-0.41	-0.0666666666666667	0.96
imd	run	0.53	0.084	-0.41	-0.0666666666666667	0.96
Prp19	fkh	6.78	0.149	-0.36	-0.0666666666666667	0.94
Prp19	bi	6.7	0.149	-0.36	-0.0666666666666667	0.94
Prp19	erm	6.62	0.149	-0.36	-0.0666666666666667	0.94
Prp19	hbn	5.27	0.149	-0.36	-0.0666666666666667	0.94
Prp19	Stat92E	3.92	0.149	-0.36	-0.0666666666666667	0.94
Prp19	Vsx1	3.68	0.149	-0.36	-0.0666666666666667	0.94
Prp19	Vsx2	3.13	0.149	-0.36	-0.0666666666666667	0.94
Prp19	fd59A	2.83	0.149	-0.36	-0.0666666666666667	0.94
Prp19	mirr	2.8	0.149	-0.36	-0.0666666666666667	0.94
Prp19	CG34340	2.71	0.149	-0.36	-0.0666666666666667	0.94
Prp19	vvl	2.57	0.149	-0.36	-0.0666666666666667	0.94
Prp19	br	2.5	0.149	-0.36	-0.0666666666666667	0.94
Prp19	Ets65A	2.22	0.149	-0.36	-0.0666666666666667	0.94
Prp19	ham	1.92	0.149	-0.36	-0.0666666666666667	0.94
Prp19	CG11085	1.65	0.149	-0.36	-0.0666666666666667	0.94
Prp19	tj	1.58	0.149	-0.36	-0.0666666666666667	0.94
Prp19	D	1.54	0.149	-0.36	-0.0666666666666667	0.94
Prp19	CG4328	1.53	0.149	-0.36	-0.0666666666666667	0.94
Prp19	Sox102F	0.98	0.149	-0.36	-0.0666666666666667	0.94
Prp19	toy	0.98	0.149	-0.36	-0.0666666666666667	0.94
Prp19	apt	0.71	0.149	-0.36	-0.0666666666666667	0.94
Prp19	scro	0.61	0.149	-0.36	-0.0666666666666667	0.94
Prp19	CG9650	0.57	0.149	-0.36	-0.0666666666666667	0.94
Prp19	sim	0.55	0.149	-0.36	-0.0666666666666667	0.94
Prp19	bab1	0.55	0.149	-0.36	-0.0666666666666667	0.94
Prp19	sr	0.44	0.149	-0.36	-0.0666666666666667	0.94
Prp19	dac	0.44	0.149	-0.36	-0.0666666666666667	0.94
Prp19	rn	0.33	0.149	-0.36	-0.0666666666666667	0.94
Prp19	Notch	0.26	0.149	-0.36	-0.0666666666666667	0.94
Prp19	run	0.24	0.149	-0.36	-0.0666666666666667	0.94
CG5190	CG4328	7.75	0.109	0.44	1	0.39
CG5190	CG32105	7.29	0.109	0.44	1	0.39
CG5190	tj	3.46	0.109	0.44	1	0.39
CG5190	fkh	2.75	0.109	0.44	1	0.39
CG5190	br	2.41	0.109	0.44	1	0.39
CG5190	kn	2.4	0.109	0.44	1	0.39
CG5190	Sox21b	2.33	0.109	0.44	1	0.39
CG5190	Vsx2	2.17	0.109	0.44	1	0.39
CG5190	elB	2	0.109	0.44	1	0.39
CG5190	Camta	1.98	0.109	0.44	1	0.39
CG5190	bab2	1.92	0.109	0.44	1	0.39
CG5190	danr	1.65	0.109	0.44	1	0.39
CG5190	zfh1	1.58	0.109	0.44	1	0.39
CG5190	pdm3	1.47	0.109	0.44	1	0.39
CG5190	pros	1.29	0.109	0.44	1	0.39
CG5190	foxo	1.26	0.109	0.44	1	0.39
CG5190	erm	1.2	0.109	0.44	1	0.39
CG5190	CG3726	1.11	0.109	0.44	1	0.39
CG5190	toy	1.08	0.109	0.44	1	0.39
CG5190	tsh	1	0.109	0.44	1	0.39
CG5190	ct	0.92	0.109	0.44	1	0.39
CG5190	RunxB	0.91	0.109	0.44	1	0.39
CG5190	vfl	0.88	0.109	0.44	1	0.39
CG5190	SoxN	0.84	0.109	0.44	1	0.39
CG5190	run	0.84	0.109	0.44	1	0.39
CG5190	Vsx1	0.75	0.109	0.44	1	0.39
CG5190	tup	0.74	0.109	0.44	1	0.39
CG5190	dve	0.67	0.109	0.44	1	0.39
CG5190	CG43689	0.67	0.109	0.44	1	0.39
CG5190	ey	0.55	0.109	0.44	1	0.39
Rgk2	elB	3.41	0.344	0.49	0.654653670707977	0.46
Rgk2	TfAP-2	3	0.344	0.49	0.654653670707977	0.46
Rgk2	pdm3	1.69	0.344	0.49	0.654653670707977	0.46
Rgk2	oc	1.62	0.344	0.49	0.654653670707977	0.46
Rgk2	lov	1.59	0.344	0.49	0.654653670707977	0.46
Rgk2	ab	1.41	0.344	0.49	0.654653670707977	0.46
Rgk2	bab2	1.36	0.344	0.49	0.654653670707977	0.46
Rgk2	br	1.29	0.344	0.49	0.654653670707977	0.46
Rgk2	bsh	1.17	0.344	0.49	0.654653670707977	0.46
Rgk2	run	1.07	0.344	0.49	0.654653670707977	0.46
Rgk2	SoxN	1.01	0.344	0.49	0.654653670707977	0.46
Rgk2	Vsx1	0.93	0.344	0.49	0.654653670707977	0.46
Rgk2	Vsx2	0.89	0.344	0.49	0.654653670707977	0.46
Rgk2	noc	0.78	0.344	0.49	0.654653670707977	0.46
Rgk2	Hmx	0.68	0.344	0.49	0.654653670707977	0.46
Rgk2	zfh2	0.46	0.344	0.49	0.654653670707977	0.46
Rgk2	rn	0.4	0.344	0.49	0.654653670707977	0.46
Rgk2	ct	0.39	0.344	0.49	0.654653670707977	0.46
Rgk2	vfl	0.36	0.344	0.49	0.654653670707977	0.46
Rgk2	Notch	0.3	0.344	0.49	0.654653670707977	0.46
Rgk2	Dll	0.27	0.344	0.49	0.654653670707977	0.46
Rgk2	Sox21b	0.2	0.344	0.49	0.654653670707977	0.46
Rgk2	hbn	0.18	0.344	0.49	0.654653670707977	0.46
Rgk2	ap	0.09	0.344	0.49	0.654653670707977	0.46
Rgk2	CG43689	0.09	0.344	0.49	0.654653670707977	0.46
Rgk2	Stat92E	0.07	0.344	0.49	0.654653670707977	0.46
Rgk2	sr	0.04	0.344	0.49	0.654653670707977	0.46
Rgk2	vvl	-0.05	0.344	0.49	0.654653670707977	0.46
Rgk2	bab1	-0.09	0.344	0.49	0.654653670707977	0.46
Rgk2	NK7.1	-0.15	0.344	0.49	0.654653670707977	0.46
GEFmeso	Lim3	8.96	0.192	0.52	0.53748384988657	0.54
GEFmeso	CG32105	4.72	0.192	0.52	0.53748384988657	0.54
GEFmeso	CG4328	4.7	0.192	0.52	0.53748384988657	0.54
GEFmeso	Hmx	4.56	0.192	0.52	0.53748384988657	0.54
GEFmeso	Stat92E	3.82	0.192	0.52	0.53748384988657	0.54
GEFmeso	kn	3.72	0.192	0.52	0.53748384988657	0.54
GEFmeso	dmrt99B	3.09	0.192	0.52	0.53748384988657	0.54
GEFmeso	hbn	2.68	0.192	0.52	0.53748384988657	0.54
GEFmeso	ap	2.66	0.192	0.52	0.53748384988657	0.54
GEFmeso	scro	2.6	0.192	0.52	0.53748384988657	0.54
GEFmeso	bi	2.07	0.192	0.52	0.53748384988657	0.54
GEFmeso	aop	1.99	0.192	0.52	0.53748384988657	0.54
GEFmeso	NK7.1	1.98	0.192	0.52	0.53748384988657	0.54
GEFmeso	noc	1.81	0.192	0.52	0.53748384988657	0.54
GEFmeso	pros	1.56	0.192	0.52	0.53748384988657	0.54
GEFmeso	ab	1.53	0.192	0.52	0.53748384988657	0.54
GEFmeso	tj	1.51	0.192	0.52	0.53748384988657	0.54
GEFmeso	Vsx1	1.49	0.192	0.52	0.53748384988657	0.54
GEFmeso	svp	1.47	0.192	0.52	0.53748384988657	0.54
GEFmeso	bsh	1.44	0.192	0.52	0.53748384988657	0.54
GEFmeso	br	1.32	0.192	0.52	0.53748384988657	0.54
GEFmeso	CG32532	1.23	0.192	0.52	0.53748384988657	0.54
GEFmeso	RunxB	1.19	0.192	0.52	0.53748384988657	0.54
GEFmeso	Notch	1.17	0.192	0.52	0.53748384988657	0.54
GEFmeso	CG3726	1.08	0.192	0.52	0.53748384988657	0.54
GEFmeso	vfl	0.97	0.192	0.52	0.53748384988657	0.54
GEFmeso	Sox21b	0.89	0.192	0.52	0.53748384988657	0.54
GEFmeso	zfh2	0.84	0.192	0.52	0.53748384988657	0.54
GEFmeso	CG9650	0.76	0.192	0.52	0.53748384988657	0.54
GEFmeso	dm	0.75	0.192	0.52	0.53748384988657	0.54
CG5323	hth	5.45	0.075	-0.2	0.0666666666666667	0.01
CG5323	hbn	4.9	0.075	-0.2	0.0666666666666667	0.01
CG5323	sim	3.85	0.075	-0.2	0.0666666666666667	0.01
CG5323	erm	3.33	0.075	-0.2	0.0666666666666667	0.01
CG5323	ap	3.26	0.075	-0.2	0.0666666666666667	0.01
CG5323	TfAP-2	3.24	0.075	-0.2	0.0666666666666667	0.01
CG5323	aop	1.9	0.075	-0.2	0.0666666666666667	0.01
CG5323	sr	1.83	0.075	-0.2	0.0666666666666667	0.01
CG5323	tup	1.76	0.075	-0.2	0.0666666666666667	0.01
CG5323	CG43689	1.66	0.075	-0.2	0.0666666666666667	0.01
CG5323	Awh	1.47	0.075	-0.2	0.0666666666666667	0.01
CG5323	vvl	1.46	0.075	-0.2	0.0666666666666667	0.01
CG5323	danr	1.34	0.075	-0.2	0.0666666666666667	0.01
CG5323	dve	1.14	0.075	-0.2	0.0666666666666667	0.01
CG5323	Notch	0.84	0.075	-0.2	0.0666666666666667	0.01
CG5323	ham	0.75	0.075	-0.2	0.0666666666666667	0.01
CG5323	pdm3	0.7	0.075	-0.2	0.0666666666666667	0.01
CG5323	bi	0.68	0.075	-0.2	0.0666666666666667	0.01
CG5323	Vsx1	0.65	0.075	-0.2	0.0666666666666667	0.01
CG5323	fd59A	0.49	0.075	-0.2	0.0666666666666667	0.01
CG5323	D	0.45	0.075	-0.2	0.0666666666666667	0.01
CG5323	Lim3	0.42	0.075	-0.2	0.0666666666666667	0.01
CG5323	apt	0.41	0.075	-0.2	0.0666666666666667	0.01
CG5323	pros	0.4	0.075	-0.2	0.0666666666666667	0.01
CG5323	dmrt99B	0.33	0.075	-0.2	0.0666666666666667	0.01
CG5323	NK7.1	0.26	0.075	-0.2	0.0666666666666667	0.01
CG5323	CG4328	0.25	0.075	-0.2	0.0666666666666667	0.01
CG5323	rn	0.22	0.075	-0.2	0.0666666666666667	0.01
CG5323	CG32532	0.21	0.075	-0.2	0.0666666666666667	0.01
CG5323	Hmx	0.13	0.075	-0.2	0.0666666666666667	0.01
CG5335	CG43689	7.85	0.036	0.54	1	0.3
CG5335	NK7.1	7.19	0.036	0.54	1	0.3
CG5335	ct	6.03	0.036	0.54	1	0.3
CG5335	aop	2.2	0.036	0.54	1	0.3
CG5335	Camta	2.1	0.036	0.54	1	0.3
CG5335	erm	1.85	0.036	0.54	1	0.3
CG5335	TfAP-2	1.84	0.036	0.54	1	0.3
CG5335	danr	1.72	0.036	0.54	1	0.3
CG5335	bsh	1.27	0.036	0.54	1	0.3
CG5335	tj	1.21	0.036	0.54	1	0.3
CG5335	RunxB	1.11	0.036	0.54	1	0.3
CG5335	dm	1.09	0.036	0.54	1	0.3
CG5335	Notch	1.02	0.036	0.54	1	0.3
CG5335	svp	0.97	0.036	0.54	1	0.3
CG5335	Ets65A	0.87	0.036	0.54	1	0.3
CG5335	Snoo	0.87	0.036	0.54	1	0.3
CG5335	ap	0.86	0.036	0.54	1	0.3
CG5335	Lim3	0.85	0.036	0.54	1	0.3
CG5335	lov	0.78	0.036	0.54	1	0.3
CG5335	dmrt99B	0.65	0.036	0.54	1	0.3
CG5335	mirr	0.6	0.036	0.54	1	0.3
CG5335	Vsx2	0.52	0.036	0.54	1	0.3
CG5335	ey	0.48	0.036	0.54	1	0.3
CG5335	dac	0.32	0.036	0.54	1	0.3
CG5335	vfl	0.29	0.036	0.54	1	0.3
CG5335	Hmx	0.26	0.036	0.54	1	0.3
CG5335	scro	-0.04	0.036	0.54	1	0.3
CG5335	CG11085	-0.04	0.036	0.54	1	0.3
CG5335	Sox21b	-0.09	0.036	0.54	1	0.3
CG5335	Sox102F	-0.17	0.036	0.54	1	0.3
CG42855	NK7.1	3.36	0.075	-0.44	0.333333333333333	0.15
CG42855	bab1	3.27	0.075	-0.44	0.333333333333333	0.15
CG42855	Vsx2	2.22	0.075	-0.44	0.333333333333333	0.15
CG42855	dmrt99B	2.14	0.075	-0.44	0.333333333333333	0.15
CG42855	ct	2	0.075	-0.44	0.333333333333333	0.15
CG42855	apt	1.82	0.075	-0.44	0.333333333333333	0.15
CG42855	Awh	1.74	0.075	-0.44	0.333333333333333	0.15
CG42855	Lim3	1.43	0.075	-0.44	0.333333333333333	0.15
CG42855	oc	1.42	0.075	-0.44	0.333333333333333	0.15
CG42855	noc	1.41	0.075	-0.44	0.333333333333333	0.15
CG42855	D	1.39	0.075	-0.44	0.333333333333333	0.15
CG42855	Vsx1	1.25	0.075	-0.44	0.333333333333333	0.15
CG42855	foxo	1.06	0.075	-0.44	0.333333333333333	0.15
CG42855	Camta	1.03	0.075	-0.44	0.333333333333333	0.15
CG42855	dve	1.02	0.075	-0.44	0.333333333333333	0.15
CG42855	Atf3	0.95	0.075	-0.44	0.333333333333333	0.15
CG42855	SoxN	0.86	0.075	-0.44	0.333333333333333	0.15
CG42855	CG43689	0.79	0.075	-0.44	0.333333333333333	0.15
CG42855	fd59A	0.77	0.075	-0.44	0.333333333333333	0.15
CG42855	zfh2	0.73	0.075	-0.44	0.333333333333333	0.15
CG42855	TfAP-2	0.67	0.075	-0.44	0.333333333333333	0.15
CG42855	Sox21b	0.65	0.075	-0.44	0.333333333333333	0.15
CG42855	svp	0.59	0.075	-0.44	0.333333333333333	0.15
CG42855	CG3726	0.56	0.075	-0.44	0.333333333333333	0.15
CG42855	tup	0.42	0.075	-0.44	0.333333333333333	0.15
CG42855	Hmx	0.32	0.075	-0.44	0.333333333333333	0.15
CG42855	hth	0.32	0.075	-0.44	0.333333333333333	0.15
CG42855	CG32532	0.25	0.075	-0.44	0.333333333333333	0.15
CG42855	aop	0.2	0.075	-0.44	0.333333333333333	0.15
CG42855	CG11294	0.17	0.075	-0.44	0.333333333333333	0.15
CG15073	NK7.1	4.5	0.073	-0.46	0.0666666666666667	0.01
CG15073	Stat92E	3.84	0.073	-0.46	0.0666666666666667	0.01
CG15073	CG32105	3.67	0.073	-0.46	0.0666666666666667	0.01
CG15073	CG4328	3.48	0.073	-0.46	0.0666666666666667	0.01
CG15073	Dll	2.61	0.073	-0.46	0.0666666666666667	0.01
CG15073	hbn	2.54	0.073	-0.46	0.0666666666666667	0.01
CG15073	Snoo	2.47	0.073	-0.46	0.0666666666666667	0.01
CG15073	sr	2.33	0.073	-0.46	0.0666666666666667	0.01
CG15073	Lim3	2.32	0.073	-0.46	0.0666666666666667	0.01
CG15073	Vsx2	1.58	0.073	-0.46	0.0666666666666667	0.01
CG15073	Vsx1	1.52	0.073	-0.46	0.0666666666666667	0.01
CG15073	Notch	1.45	0.073	-0.46	0.0666666666666667	0.01
CG15073	zfh2	1.36	0.073	-0.46	0.0666666666666667	0.01
CG15073	CG43689	1.32	0.073	-0.46	0.0666666666666667	0.01
CG15073	br	1.1	0.073	-0.46	0.0666666666666667	0.01
CG15073	elB	0.74	0.073	-0.46	0.0666666666666667	0.01
CG15073	aop	0.59	0.073	-0.46	0.0666666666666667	0.01
CG15073	kn	0.58	0.073	-0.46	0.0666666666666667	0.01
CG15073	Awh	0.25	0.073	-0.46	0.0666666666666667	0.01
CG15073	apt	0.07	0.073	-0.46	0.0666666666666667	0.01
CG15073	ab	0.04	0.073	-0.46	0.0666666666666667	0.01
CG15073	bsh	0.03	0.073	-0.46	0.0666666666666667	0.01
CG15073	Camta	-0.07	0.073	-0.46	0.0666666666666667	0.01
CG15073	tj	-0.07	0.073	-0.46	0.0666666666666667	0.01
CG15073	SoxN	-0.3	0.073	-0.46	0.0666666666666667	0.01
CG15073	Sox102F	-0.33	0.073	-0.46	0.0666666666666667	0.01
CG15073	erm	-0.34	0.073	-0.46	0.0666666666666667	0.01
CG15073	pros	-0.6	0.073	-0.46	0.0666666666666667	0.01
CG15073	RunxB	-0.62	0.073	-0.46	0.0666666666666667	0.01
CG15073	fru	-0.63	0.073	-0.46	0.0666666666666667	0.01
Hs3st-A	ap	14.63	0.33	0.44	0.594588390010563	0.55
Hs3st-A	Notch	10.93	0.33	0.44	0.594588390010563	0.55
Hs3st-A	CG11294	7.85	0.33	0.44	0.594588390010563	0.55
Hs3st-A	scro	6.64	0.33	0.44	0.594588390010563	0.55
Hs3st-A	ct	5.81	0.33	0.44	0.594588390010563	0.55
Hs3st-A	elB	5.71	0.33	0.44	0.594588390010563	0.55
Hs3st-A	hth	5.6	0.33	0.44	0.594588390010563	0.55
Hs3st-A	Sox102F	4.97	0.33	0.44	0.594588390010563	0.55
Hs3st-A	Sox21b	4.7	0.33	0.44	0.594588390010563	0.55
Hs3st-A	Hmx	4.47	0.33	0.44	0.594588390010563	0.55
Hs3st-A	ham	4.07	0.33	0.44	0.594588390010563	0.55
Hs3st-A	D	3.76	0.33	0.44	0.594588390010563	0.55
Hs3st-A	hbn	3.69	0.33	0.44	0.594588390010563	0.55
Hs3st-A	CG32105	3.47	0.33	0.44	0.594588390010563	0.55
Hs3st-A	tup	3.44	0.33	0.44	0.594588390010563	0.55
Hs3st-A	CG3726	3.42	0.33	0.44	0.594588390010563	0.55
Hs3st-A	tj	3.1	0.33	0.44	0.594588390010563	0.55
Hs3st-A	RunxB	3.09	0.33	0.44	0.594588390010563	0.55
Hs3st-A	Stat92E	3.04	0.33	0.44	0.594588390010563	0.55
Hs3st-A	Ets65A	2.65	0.33	0.44	0.594588390010563	0.55
Hs3st-A	Vsx1	2.63	0.33	0.44	0.594588390010563	0.55
Hs3st-A	Lim3	2.48	0.33	0.44	0.594588390010563	0.55
Hs3st-A	sim	2.44	0.33	0.44	0.594588390010563	0.55
Hs3st-A	vvl	2.29	0.33	0.44	0.594588390010563	0.55
Hs3st-A	ab	2.09	0.33	0.44	0.594588390010563	0.55
Hs3st-A	dmrt99B	1.99	0.33	0.44	0.594588390010563	0.55
Hs3st-A	CG43689	1.95	0.33	0.44	0.594588390010563	0.55
Hs3st-A	CG4328	1.89	0.33	0.44	0.594588390010563	0.55
Hs3st-A	dm	1.85	0.33	0.44	0.594588390010563	0.55
Hs3st-A	noc	1.85	0.33	0.44	0.594588390010563	0.55
Mctp	erm	4	0.092	0	0.382970843102535	0.67
Mctp	Dll	2.6	0.092	0	0.382970843102535	0.67
Mctp	CG34340	2.29	0.092	0	0.382970843102535	0.67
Mctp	TfAP-2	2.1	0.092	0	0.382970843102535	0.67
Mctp	fd59A	1.92	0.092	0	0.382970843102535	0.67
Mctp	kn	1.9	0.092	0	0.382970843102535	0.67
Mctp	Notch	1.56	0.092	0	0.382970843102535	0.67
Mctp	Sox102F	1.5	0.092	0	0.382970843102535	0.67
Mctp	Hmx	1.38	0.092	0	0.382970843102535	0.67
Mctp	ab	1.2	0.092	0	0.382970843102535	0.67
Mctp	ham	1.18	0.092	0	0.382970843102535	0.67
Mctp	mirr	1.17	0.092	0	0.382970843102535	0.67
Mctp	foxo	1.05	0.092	0	0.382970843102535	0.67
Mctp	ap	1.01	0.092	0	0.382970843102535	0.67
Mctp	CG9650	0.99	0.092	0	0.382970843102535	0.67
Mctp	CG43689	0.95	0.092	0	0.382970843102535	0.67
Mctp	zfh1	0.95	0.092	0	0.382970843102535	0.67
Mctp	Vsx2	0.92	0.092	0	0.382970843102535	0.67
Mctp	CG9932	0.82	0.092	0	0.382970843102535	0.67
Mctp	NK7.1	0.8	0.092	0	0.382970843102535	0.67
Mctp	Vsx1	0.75	0.092	0	0.382970843102535	0.67
Mctp	CG32532	0.58	0.092	0	0.382970843102535	0.67
Mctp	hbn	0.55	0.092	0	0.382970843102535	0.67
Mctp	bsh	0.5	0.092	0	0.382970843102535	0.67
Mctp	fru	0.45	0.092	0	0.382970843102535	0.67
Mctp	svp	0.42	0.092	0	0.382970843102535	0.67
Mctp	CG4328	0.41	0.092	0	0.382970843102535	0.67
Mctp	Camta	0.37	0.092	0	0.382970843102535	0.67
Mctp	CG32105	0.36	0.092	0	0.382970843102535	0.67
Mctp	sim	0.27	0.092	0	0.382970843102535	0.67
Phb2	CG9650	10.56	0.215	0.29	0.302613766334401	0.44
Phb2	lov	7.32	0.215	0.29	0.302613766334401	0.44
Phb2	ey	3.01	0.215	0.29	0.302613766334401	0.44
Phb2	Stat92E	2.98	0.215	0.29	0.302613766334401	0.44
Phb2	ap	2.94	0.215	0.29	0.302613766334401	0.44
Phb2	Snoo	2.81	0.215	0.29	0.302613766334401	0.44
Phb2	CG43689	2.62	0.215	0.29	0.302613766334401	0.44
Phb2	Notch	2.25	0.215	0.29	0.302613766334401	0.44
Phb2	kn	2.11	0.215	0.29	0.302613766334401	0.44
Phb2	Ets65A	1.89	0.215	0.29	0.302613766334401	0.44
Phb2	ham	1.88	0.215	0.29	0.302613766334401	0.44
Phb2	tup	1.73	0.215	0.29	0.302613766334401	0.44
Phb2	pdm3	1.69	0.215	0.29	0.302613766334401	0.44
Phb2	scro	1.66	0.215	0.29	0.302613766334401	0.44
Phb2	ab	1.61	0.215	0.29	0.302613766334401	0.44
Phb2	apt	1.56	0.215	0.29	0.302613766334401	0.44
Phb2	Camta	1.48	0.215	0.29	0.302613766334401	0.44
Phb2	hbn	1.44	0.215	0.29	0.302613766334401	0.44
Phb2	TfAP-2	1.27	0.215	0.29	0.302613766334401	0.44
Phb2	bi	1.18	0.215	0.29	0.302613766334401	0.44
Phb2	Dll	1.15	0.215	0.29	0.302613766334401	0.44
Phb2	bab1	1.13	0.215	0.29	0.302613766334401	0.44
Phb2	hth	1.06	0.215	0.29	0.302613766334401	0.44
Phb2	Sox102F	0.95	0.215	0.29	0.302613766334401	0.44
Phb2	fd59A	0.91	0.215	0.29	0.302613766334401	0.44
Phb2	CG11294	0.87	0.215	0.29	0.302613766334401	0.44
Phb2	CG3726	0.76	0.215	0.29	0.302613766334401	0.44
Phb2	RunxB	0.56	0.215	0.29	0.302613766334401	0.44
Phb2	D	0.35	0.215	0.29	0.302613766334401	0.44
Phb2	Lim3	0.28	0.215	0.29	0.302613766334401	0.44
CG15097	ham	15.93	0.366	0.62	0.58974358974359	0.38
CG15097	Ets65A	10.41	0.366	0.62	0.58974358974359	0.38
CG15097	fd59A	9.24	0.366	0.62	0.58974358974359	0.38
CG15097	hbn	7.86	0.366	0.62	0.58974358974359	0.38
CG15097	tup	5.98	0.366	0.62	0.58974358974359	0.38
CG15097	Dll	5.7	0.366	0.62	0.58974358974359	0.38
CG15097	fkh	5.48	0.366	0.62	0.58974358974359	0.38
CG15097	ap	5.03	0.366	0.62	0.58974358974359	0.38
CG15097	hth	4.47	0.366	0.62	0.58974358974359	0.38
CG15097	erm	4.35	0.366	0.62	0.58974358974359	0.38
CG15097	pros	3.85	0.366	0.62	0.58974358974359	0.38
CG15097	apt	3.37	0.366	0.62	0.58974358974359	0.38
CG15097	bi	3.31	0.366	0.62	0.58974358974359	0.38
CG15097	Vsx2	2.87	0.366	0.62	0.58974358974359	0.38
CG15097	CG11294	2.62	0.366	0.62	0.58974358974359	0.38
CG15097	bsh	2.57	0.366	0.62	0.58974358974359	0.38
CG15097	scro	2.55	0.366	0.62	0.58974358974359	0.38
CG15097	Notch	2.37	0.366	0.62	0.58974358974359	0.38
CG15097	SoxN	2.32	0.366	0.62	0.58974358974359	0.38
CG15097	kn	2.3	0.366	0.62	0.58974358974359	0.38
CG15097	CG43689	2.22	0.366	0.62	0.58974358974359	0.38
CG15097	Sox21b	2.16	0.366	0.62	0.58974358974359	0.38
CG15097	Awh	1.89	0.366	0.62	0.58974358974359	0.38
CG15097	tj	1.29	0.366	0.62	0.58974358974359	0.38
CG15097	CG11085	1.25	0.366	0.62	0.58974358974359	0.38
CG15097	Lim3	1.25	0.366	0.62	0.58974358974359	0.38
CG15097	ey	1.22	0.366	0.62	0.58974358974359	0.38
CG15097	mirr	1.07	0.366	0.62	0.58974358974359	0.38
CG15097	foxo	1.03	0.366	0.62	0.58974358974359	0.38
CG15097	zfh2	1.03	0.366	0.62	0.58974358974359	0.38
CG15107	CG11294	9.47	0.068	-0.51	-0.0666666666666667	0.64
CG15107	rn	6.29	0.068	-0.51	-0.0666666666666667	0.64
CG15107	tj	4.86	0.068	-0.51	-0.0666666666666667	0.64
CG15107	ab	4.15	0.068	-0.51	-0.0666666666666667	0.64
CG15107	TfAP-2	3.89	0.068	-0.51	-0.0666666666666667	0.64
CG15107	CG11085	3.83	0.068	-0.51	-0.0666666666666667	0.64
CG15107	run	3.01	0.068	-0.51	-0.0666666666666667	0.64
CG15107	SoxN	2.76	0.068	-0.51	-0.0666666666666667	0.64
CG15107	Ets65A	2.66	0.068	-0.51	-0.0666666666666667	0.64
CG15107	hth	2.41	0.068	-0.51	-0.0666666666666667	0.64
CG15107	tup	2.33	0.068	-0.51	-0.0666666666666667	0.64
CG15107	hbn	2.26	0.068	-0.51	-0.0666666666666667	0.64
CG15107	apt	2.21	0.068	-0.51	-0.0666666666666667	0.64
CG15107	fd59A	2.08	0.068	-0.51	-0.0666666666666667	0.64
CG15107	ct	2.01	0.068	-0.51	-0.0666666666666667	0.64
CG15107	CG32532	1.88	0.068	-0.51	-0.0666666666666667	0.64
CG15107	sim	1.59	0.068	-0.51	-0.0666666666666667	0.64
CG15107	tsh	1.53	0.068	-0.51	-0.0666666666666667	0.64
CG15107	oc	1.38	0.068	-0.51	-0.0666666666666667	0.64
CG15107	ham	1.27	0.068	-0.51	-0.0666666666666667	0.64
CG15107	br	1.24	0.068	-0.51	-0.0666666666666667	0.64
CG15107	bsh	1.14	0.068	-0.51	-0.0666666666666667	0.64
CG15107	scro	1.03	0.068	-0.51	-0.0666666666666667	0.64
CG15107	ap	0.97	0.068	-0.51	-0.0666666666666667	0.64
CG15107	fru	0.92	0.068	-0.51	-0.0666666666666667	0.64
CG15107	RunxB	0.81	0.068	-0.51	-0.0666666666666667	0.64
CG15107	Sox102F	0.74	0.068	-0.51	-0.0666666666666667	0.64
CG15107	CG3726	0.64	0.068	-0.51	-0.0666666666666667	0.64
CG15107	Notch	0.63	0.068	-0.51	-0.0666666666666667	0.64
CG15107	ey	0.54	0.068	-0.51	-0.0666666666666667	0.64
Topors	Hmx	3.37	0.061	0.08	0.333333333333333	0.67
Topors	Dll	2.84	0.061	0.08	0.333333333333333	0.67
Topors	Camta	2.48	0.061	0.08	0.333333333333333	0.67
Topors	fru	2.38	0.061	0.08	0.333333333333333	0.67
Topors	zfh1	2.05	0.061	0.08	0.333333333333333	0.67
Topors	elB	1.9	0.061	0.08	0.333333333333333	0.67
Topors	run	1.57	0.061	0.08	0.333333333333333	0.67
Topors	ey	1.48	0.061	0.08	0.333333333333333	0.67
Topors	pros	1.45	0.061	0.08	0.333333333333333	0.67
Topors	Lim3	1.1	0.061	0.08	0.333333333333333	0.67
Topors	CG9932	1.05	0.061	0.08	0.333333333333333	0.67
Topors	ct	1.02	0.061	0.08	0.333333333333333	0.67
Topors	erm	1.01	0.061	0.08	0.333333333333333	0.67
Topors	bi	0.81	0.061	0.08	0.333333333333333	0.67
Topors	ap	0.8	0.061	0.08	0.333333333333333	0.67
Topors	sr	0.7	0.061	0.08	0.333333333333333	0.67
Topors	fkh	0.62	0.061	0.08	0.333333333333333	0.67
Topors	vvl	0.62	0.061	0.08	0.333333333333333	0.67
Topors	noc	0.6	0.061	0.08	0.333333333333333	0.67
Topors	dve	0.51	0.061	0.08	0.333333333333333	0.67
Topors	TfAP-2	0.49	0.061	0.08	0.333333333333333	0.67
Topors	danr	0.45	0.061	0.08	0.333333333333333	0.67
Topors	bsh	0.29	0.061	0.08	0.333333333333333	0.67
Topors	Sox102F	0.26	0.061	0.08	0.333333333333333	0.67
Topors	dac	0.24	0.061	0.08	0.333333333333333	0.67
Topors	Vsx1	0.22	0.061	0.08	0.333333333333333	0.67
Topors	Sox21b	0.07	0.061	0.08	0.333333333333333	0.67
Topors	hth	0.07	0.061	0.08	0.333333333333333	0.67
Topors	hbn	0.02	0.061	0.08	0.333333333333333	0.67
Topors	Stat92E	0.01	0.061	0.08	0.333333333333333	0.67
5-HT1B	scro	9.15	0.313	0.38	0.577350269189626	0.3
5-HT1B	vvl	4.94	0.313	0.38	0.577350269189626	0.3
5-HT1B	bab2	4.22	0.313	0.38	0.577350269189626	0.3
5-HT1B	lov	3.89	0.313	0.38	0.577350269189626	0.3
5-HT1B	Lim3	3.81	0.313	0.38	0.577350269189626	0.3
5-HT1B	Vsx1	3.09	0.313	0.38	0.577350269189626	0.3
5-HT1B	CG11294	2.92	0.313	0.38	0.577350269189626	0.3
5-HT1B	CG3726	2.72	0.313	0.38	0.577350269189626	0.3
5-HT1B	fkh	2.68	0.313	0.38	0.577350269189626	0.3
5-HT1B	CG9650	2.21	0.313	0.38	0.577350269189626	0.3
5-HT1B	apt	2.16	0.313	0.38	0.577350269189626	0.3
5-HT1B	sr	2.14	0.313	0.38	0.577350269189626	0.3
5-HT1B	ey	2.07	0.313	0.38	0.577350269189626	0.3
5-HT1B	Hmx	2.03	0.313	0.38	0.577350269189626	0.3
5-HT1B	danr	1.95	0.313	0.38	0.577350269189626	0.3
5-HT1B	RunxB	1.93	0.313	0.38	0.577350269189626	0.3
5-HT1B	Vsx2	1.88	0.313	0.38	0.577350269189626	0.3
5-HT1B	CG4328	1.67	0.313	0.38	0.577350269189626	0.3
5-HT1B	noc	1.59	0.313	0.38	0.577350269189626	0.3
5-HT1B	zfh1	1.46	0.313	0.38	0.577350269189626	0.3
5-HT1B	rn	1.38	0.313	0.38	0.577350269189626	0.3
5-HT1B	pros	1.22	0.313	0.38	0.577350269189626	0.3
5-HT1B	CG43689	1.21	0.313	0.38	0.577350269189626	0.3
5-HT1B	dve	1.12	0.313	0.38	0.577350269189626	0.3
5-HT1B	ap	0.99	0.313	0.38	0.577350269189626	0.3
5-HT1B	tsh	0.89	0.313	0.38	0.577350269189626	0.3
5-HT1B	Ets65A	0.79	0.313	0.38	0.577350269189626	0.3
5-HT1B	zfh2	0.77	0.313	0.38	0.577350269189626	0.3
5-HT1B	hth	0.61	0.313	0.38	0.577350269189626	0.3
5-HT1B	NK7.1	0.59	0.313	0.38	0.577350269189626	0.3
5-HT1A	oc	5.54	0.56	0.45	0.389249472080761	0.16
5-HT1A	vvl	4	0.56	0.45	0.389249472080761	0.16
5-HT1A	CG34340	3.93	0.56	0.45	0.389249472080761	0.16
5-HT1A	D	2.84	0.56	0.45	0.389249472080761	0.16
5-HT1A	kn	2.63	0.56	0.45	0.389249472080761	0.16
5-HT1A	scro	2.52	0.56	0.45	0.389249472080761	0.16
5-HT1A	br	2.46	0.56	0.45	0.389249472080761	0.16
5-HT1A	bi	2.39	0.56	0.45	0.389249472080761	0.16
5-HT1A	CG32105	2.36	0.56	0.45	0.389249472080761	0.16
5-HT1A	tup	2.36	0.56	0.45	0.389249472080761	0.16
5-HT1A	lov	2.27	0.56	0.45	0.389249472080761	0.16
5-HT1A	Vsx2	1.95	0.56	0.45	0.389249472080761	0.16
5-HT1A	apt	1.63	0.56	0.45	0.389249472080761	0.16
5-HT1A	tj	1.58	0.56	0.45	0.389249472080761	0.16
5-HT1A	mirr	1.45	0.56	0.45	0.389249472080761	0.16
5-HT1A	ham	1.4	0.56	0.45	0.389249472080761	0.16
5-HT1A	hth	1.22	0.56	0.45	0.389249472080761	0.16
5-HT1A	Atf3	1.22	0.56	0.45	0.389249472080761	0.16
5-HT1A	ey	1.16	0.56	0.45	0.389249472080761	0.16
5-HT1A	sr	1.08	0.56	0.45	0.389249472080761	0.16
5-HT1A	TfAP-2	1.06	0.56	0.45	0.389249472080761	0.16
5-HT1A	ct	1.04	0.56	0.45	0.389249472080761	0.16
5-HT1A	Dll	0.77	0.56	0.45	0.389249472080761	0.16
5-HT1A	elB	0.41	0.56	0.45	0.389249472080761	0.16
5-HT1A	pdm3	0.34	0.56	0.45	0.389249472080761	0.16
5-HT1A	Vsx1	0.27	0.56	0.45	0.389249472080761	0.16
5-HT1A	svp	0.19	0.56	0.45	0.389249472080761	0.16
5-HT1A	Sox21b	0.18	0.56	0.45	0.389249472080761	0.16
5-HT1A	sim	0.18	0.56	0.45	0.389249472080761	0.16
5-HT1A	RunxB	0.18	0.56	0.45	0.389249472080761	0.16
CG10737	svp	6.67	0.174	-0.24	0.29277002188456	0.68
CG10737	Dll	5.92	0.174	-0.24	0.29277002188456	0.68
CG10737	danr	3.8	0.174	-0.24	0.29277002188456	0.68
CG10737	Snoo	3.63	0.174	-0.24	0.29277002188456	0.68
CG10737	ct	2.95	0.174	-0.24	0.29277002188456	0.68
CG10737	CG34340	2.34	0.174	-0.24	0.29277002188456	0.68
CG10737	D	2.1	0.174	-0.24	0.29277002188456	0.68
CG10737	TfAP-2	2.03	0.174	-0.24	0.29277002188456	0.68
CG10737	dm	1.99	0.174	-0.24	0.29277002188456	0.68
CG10737	Notch	1.82	0.174	-0.24	0.29277002188456	0.68
CG10737	Sox102F	1.38	0.174	-0.24	0.29277002188456	0.68
CG10737	kn	1.16	0.174	-0.24	0.29277002188456	0.68
CG10737	ey	0.96	0.174	-0.24	0.29277002188456	0.68
CG10737	hth	0.93	0.174	-0.24	0.29277002188456	0.68
CG10737	Hmx	0.9	0.174	-0.24	0.29277002188456	0.68
CG10737	SoxN	0.89	0.174	-0.24	0.29277002188456	0.68
CG10737	scro	0.67	0.174	-0.24	0.29277002188456	0.68
CG10737	CG32105	0.66	0.174	-0.24	0.29277002188456	0.68
CG10737	sr	0.6	0.174	-0.24	0.29277002188456	0.68
CG10737	CG4328	0.6	0.174	-0.24	0.29277002188456	0.68
CG10737	bab1	0.55	0.174	-0.24	0.29277002188456	0.68
CG10737	ap	0.5	0.174	-0.24	0.29277002188456	0.68
CG10737	dve	0.47	0.174	-0.24	0.29277002188456	0.68
CG10737	vvl	0.23	0.174	-0.24	0.29277002188456	0.68
CG10737	Ets65A	0.18	0.174	-0.24	0.29277002188456	0.68
CG10737	elB	0.12	0.174	-0.24	0.29277002188456	0.68
CG10737	CG11294	0.08	0.174	-0.24	0.29277002188456	0.68
CG10737	Camta	0.07	0.174	-0.24	0.29277002188456	0.68
CG10737	dac	0.05	0.174	-0.24	0.29277002188456	0.68
CG10737	oc	-0.02	0.174	-0.24	0.29277002188456	0.68
hppy	Camta	5.79	0.193	-0.17	0.2	0.21
hppy	sim	4.14	0.193	-0.17	0.2	0.21
hppy	CG11294	4.08	0.193	-0.17	0.2	0.21
hppy	noc	2.37	0.193	-0.17	0.2	0.21
hppy	zfh2	2.18	0.193	-0.17	0.2	0.21
hppy	CG11085	2.13	0.193	-0.17	0.2	0.21
hppy	ap	2.02	0.193	-0.17	0.2	0.21
hppy	CG9932	1.59	0.193	-0.17	0.2	0.21
hppy	bab1	1.53	0.193	-0.17	0.2	0.21
hppy	bi	1.23	0.193	-0.17	0.2	0.21
hppy	tj	1.19	0.193	-0.17	0.2	0.21
hppy	svp	0.79	0.193	-0.17	0.2	0.21
hppy	tsh	0.65	0.193	-0.17	0.2	0.21
hppy	bab2	0.62	0.193	-0.17	0.2	0.21
hppy	pdm3	0.53	0.193	-0.17	0.2	0.21
hppy	elB	0.53	0.193	-0.17	0.2	0.21
hppy	Hmx	0.52	0.193	-0.17	0.2	0.21
hppy	fd59A	0.5	0.193	-0.17	0.2	0.21
hppy	RunxB	0.48	0.193	-0.17	0.2	0.21
hppy	dmrt99B	0.45	0.193	-0.17	0.2	0.21
hppy	Notch	0.44	0.193	-0.17	0.2	0.21
hppy	CG32105	0.42	0.193	-0.17	0.2	0.21
hppy	Sox102F	0.26	0.193	-0.17	0.2	0.21
hppy	Atf3	0.06	0.193	-0.17	0.2	0.21
hppy	Snoo	0.01	0.193	-0.17	0.2	0.21
hppy	ct	0.01	0.193	-0.17	0.2	0.21
hppy	dac	-0.02	0.193	-0.17	0.2	0.21
hppy	bsh	-0.03	0.193	-0.17	0.2	0.21
hppy	danr	-0.05	0.193	-0.17	0.2	0.21
hppy	Vsx1	-0.09	0.193	-0.17	0.2	0.21
CG7137	CG9932	3.47	0.052	-0.07	0.258198889747161	0.26
CG7137	lov	3.14	0.052	-0.07	0.258198889747161	0.26
CG7137	tsh	2.96	0.052	-0.07	0.258198889747161	0.26
CG7137	toy	2.73	0.052	-0.07	0.258198889747161	0.26
CG7137	CG34340	2.35	0.052	-0.07	0.258198889747161	0.26
CG7137	D	2.28	0.052	-0.07	0.258198889747161	0.26
CG7137	CG32532	2.13	0.052	-0.07	0.258198889747161	0.26
CG7137	hbn	2.06	0.052	-0.07	0.258198889747161	0.26
CG7137	Awh	1.89	0.052	-0.07	0.258198889747161	0.26
CG7137	aop	1.47	0.052	-0.07	0.258198889747161	0.26
CG7137	RunxB	1.38	0.052	-0.07	0.258198889747161	0.26
CG7137	Ets65A	1.36	0.052	-0.07	0.258198889747161	0.26
CG7137	Notch	1.09	0.052	-0.07	0.258198889747161	0.26
CG7137	Vsx2	0.99	0.052	-0.07	0.258198889747161	0.26
CG7137	fru	0.98	0.052	-0.07	0.258198889747161	0.26
CG7137	kn	0.96	0.052	-0.07	0.258198889747161	0.26
CG7137	bsh	0.93	0.052	-0.07	0.258198889747161	0.26
CG7137	ap	0.83	0.052	-0.07	0.258198889747161	0.26
CG7137	dm	0.82	0.052	-0.07	0.258198889747161	0.26
CG7137	danr	0.72	0.052	-0.07	0.258198889747161	0.26
CG7137	Sox102F	0.63	0.052	-0.07	0.258198889747161	0.26
CG7137	Atf3	0.54	0.052	-0.07	0.258198889747161	0.26
CG7137	pros	0.49	0.052	-0.07	0.258198889747161	0.26
CG7137	dac	0.49	0.052	-0.07	0.258198889747161	0.26
CG7137	vfl	0.35	0.052	-0.07	0.258198889747161	0.26
CG7137	Dll	0.24	0.052	-0.07	0.258198889747161	0.26
CG7137	fd59A	0.24	0.052	-0.07	0.258198889747161	0.26
CG7137	ham	0.14	0.052	-0.07	0.258198889747161	0.26
CG7137	Lim3	0.06	0.052	-0.07	0.258198889747161	0.26
CG7137	tup	-0.1	0.052	-0.07	0.258198889747161	0.26
CG11906	vfl	6.09	0.08	0.21	0.302613766334401	0.85
CG11906	danr	5.25	0.08	0.21	0.302613766334401	0.85
CG11906	TfAP-2	4.93	0.08	0.21	0.302613766334401	0.85
CG11906	CG11294	3.97	0.08	0.21	0.302613766334401	0.85
CG11906	pdm3	3.56	0.08	0.21	0.302613766334401	0.85
CG11906	pros	3.45	0.08	0.21	0.302613766334401	0.85
CG11906	fkh	2.84	0.08	0.21	0.302613766334401	0.85
CG11906	Sox21b	2.68	0.08	0.21	0.302613766334401	0.85
CG11906	mirr	2.66	0.08	0.21	0.302613766334401	0.85
CG11906	scro	2.52	0.08	0.21	0.302613766334401	0.85
CG11906	foxo	2.38	0.08	0.21	0.302613766334401	0.85
CG11906	bi	2.21	0.08	0.21	0.302613766334401	0.85
CG11906	CG9932	2.2	0.08	0.21	0.302613766334401	0.85
CG11906	kn	2.2	0.08	0.21	0.302613766334401	0.85
CG11906	Dll	2.08	0.08	0.21	0.302613766334401	0.85
CG11906	rn	1.76	0.08	0.21	0.302613766334401	0.85
CG11906	CG11085	1.73	0.08	0.21	0.302613766334401	0.85
CG11906	dmrt99B	1.54	0.08	0.21	0.302613766334401	0.85
CG11906	Lim3	1.43	0.08	0.21	0.302613766334401	0.85
CG11906	Vsx2	1.37	0.08	0.21	0.302613766334401	0.85
CG11906	toy	1.31	0.08	0.21	0.302613766334401	0.85
CG11906	Notch	1.18	0.08	0.21	0.302613766334401	0.85
CG11906	Ets65A	1	0.08	0.21	0.302613766334401	0.85
CG11906	run	0.86	0.08	0.21	0.302613766334401	0.85
CG11906	ap	0.76	0.08	0.21	0.302613766334401	0.85
CG11906	br	0.75	0.08	0.21	0.302613766334401	0.85
CG11906	ey	0.73	0.08	0.21	0.302613766334401	0.85
CG11906	tj	0.72	0.08	0.21	0.302613766334401	0.85
CG11906	Snoo	0.7	0.08	0.21	0.302613766334401	0.85
CG11906	ham	0.66	0.08	0.21	0.302613766334401	0.85
CG11961	apt	5.97	0.032	0.63	0.447213595499958	0.54
CG11961	ct	5.28	0.032	0.63	0.447213595499958	0.54
CG11961	CG4328	4	0.032	0.63	0.447213595499958	0.54
CG11961	bsh	2.09	0.032	0.63	0.447213595499958	0.54
CG11961	kn	2.07	0.032	0.63	0.447213595499958	0.54
CG11961	pdm3	1.49	0.032	0.63	0.447213595499958	0.54
CG11961	Vsx2	1.35	0.032	0.63	0.447213595499958	0.54
CG11961	D	1.14	0.032	0.63	0.447213595499958	0.54
CG11961	mirr	1.07	0.032	0.63	0.447213595499958	0.54
CG11961	vfl	0.88	0.032	0.63	0.447213595499958	0.54
CG11961	vvl	0.82	0.032	0.63	0.447213595499958	0.54
CG11961	hth	0.81	0.032	0.63	0.447213595499958	0.54
CG11961	rn	0.8	0.032	0.63	0.447213595499958	0.54
CG11961	RunxB	0.72	0.032	0.63	0.447213595499958	0.54
CG11961	zfh1	0.62	0.032	0.63	0.447213595499958	0.54
CG11961	CG9650	0.54	0.032	0.63	0.447213595499958	0.54
CG11961	Lim3	0.45	0.032	0.63	0.447213595499958	0.54
CG11961	dac	0.35	0.032	0.63	0.447213595499958	0.54
CG11961	CG32105	0.23	0.032	0.63	0.447213595499958	0.54
CG11961	bi	0.01	0.032	0.63	0.447213595499958	0.54
CG11961	ham	-0.29	0.032	0.63	0.447213595499958	0.54
CG11961	CG11085	-0.32	0.032	0.63	0.447213595499958	0.54
CG11961	Vsx1	-0.34	0.032	0.63	0.447213595499958	0.54
CG11961	ab	-0.37	0.032	0.63	0.447213595499958	0.54
CG11961	CG32532	-0.57	0.032	0.63	0.447213595499958	0.54
CG11961	Snoo	-0.58	0.032	0.63	0.447213595499958	0.54
CG11961	TfAP-2	-0.59	0.032	0.63	0.447213595499958	0.54
CG11961	oc	-0.6	0.032	0.63	0.447213595499958	0.54
CG11961	dm	-0.61	0.032	0.63	0.447213595499958	0.54
CG11961	CG34340	-0.62	0.032	0.63	0.447213595499958	0.54
CG11257	CG34340	7.96	0.042	0.19	0.174077655955698	0.44
CG11257	D	3.01	0.042	0.19	0.174077655955698	0.44
CG11257	CG11085	2.89	0.042	0.19	0.174077655955698	0.44
CG11257	ab	2.64	0.042	0.19	0.174077655955698	0.44
CG11257	sr	2.18	0.042	0.19	0.174077655955698	0.44
CG11257	Sox21b	1.88	0.042	0.19	0.174077655955698	0.44
CG11257	pros	1.3	0.042	0.19	0.174077655955698	0.44
CG11257	ap	1.08	0.042	0.19	0.174077655955698	0.44
CG11257	fkh	0.97	0.042	0.19	0.174077655955698	0.44
CG11257	apt	0.76	0.042	0.19	0.174077655955698	0.44
CG11257	CG32532	0.75	0.042	0.19	0.174077655955698	0.44
CG11257	Notch	0.53	0.042	0.19	0.174077655955698	0.44
CG11257	bab2	0.49	0.042	0.19	0.174077655955698	0.44
CG11257	Stat92E	0.49	0.042	0.19	0.174077655955698	0.44
CG11257	CG3726	0.28	0.042	0.19	0.174077655955698	0.44
CG11257	Hmx	0.23	0.042	0.19	0.174077655955698	0.44
CG11257	dmrt99B	0.22	0.042	0.19	0.174077655955698	0.44
CG11257	fru	0.18	0.042	0.19	0.174077655955698	0.44
CG11257	dve	0.14	0.042	0.19	0.174077655955698	0.44
CG11257	run	0.11	0.042	0.19	0.174077655955698	0.44
CG11257	Awh	-0.11	0.042	0.19	0.174077655955698	0.44
CG11257	erm	-0.17	0.042	0.19	0.174077655955698	0.44
CG11257	aop	-0.25	0.042	0.19	0.174077655955698	0.44
CG11257	ct	-0.31	0.042	0.19	0.174077655955698	0.44
CG11257	CG11294	-0.32	0.042	0.19	0.174077655955698	0.44
CG11257	CG9932	-0.33	0.042	0.19	0.174077655955698	0.44
CG11257	zfh1	-0.39	0.042	0.19	0.174077655955698	0.44
CG11257	noc	-0.43	0.042	0.19	0.174077655955698	0.44
CG11257	svp	-0.43	0.042	0.19	0.174077655955698	0.44
CG11257	sim	-0.44	0.042	0.19	0.174077655955698	0.44
Fak	Vsx2	9.19	0.073	0.33	0.227710017021324	0.64
Fak	aop	9.16	0.073	0.33	0.227710017021324	0.64
Fak	Vsx1	5.6	0.073	0.33	0.227710017021324	0.64
Fak	oc	4.7	0.073	0.33	0.227710017021324	0.64
Fak	Atf3	4.47	0.073	0.33	0.227710017021324	0.64
Fak	Snoo	4.18	0.073	0.33	0.227710017021324	0.64
Fak	tup	3.42	0.073	0.33	0.227710017021324	0.64
Fak	svp	3.35	0.073	0.33	0.227710017021324	0.64
Fak	SoxN	3.23	0.073	0.33	0.227710017021324	0.64
Fak	ab	2.77	0.073	0.33	0.227710017021324	0.64
Fak	scro	2.43	0.073	0.33	0.227710017021324	0.64
Fak	Sox21b	1.78	0.073	0.33	0.227710017021324	0.64
Fak	ey	1.77	0.073	0.33	0.227710017021324	0.64
Fak	br	1.66	0.073	0.33	0.227710017021324	0.64
Fak	tsh	1.63	0.073	0.33	0.227710017021324	0.64
Fak	ham	1.38	0.073	0.33	0.227710017021324	0.64
Fak	fd59A	1.25	0.073	0.33	0.227710017021324	0.64
Fak	TfAP-2	1.2	0.073	0.33	0.227710017021324	0.64
Fak	toy	1.18	0.073	0.33	0.227710017021324	0.64
Fak	bab1	1.18	0.073	0.33	0.227710017021324	0.64
Fak	kn	1.09	0.073	0.33	0.227710017021324	0.64
Fak	foxo	0.99	0.073	0.33	0.227710017021324	0.64
Fak	Lim3	0.98	0.073	0.33	0.227710017021324	0.64
Fak	CG11294	0.97	0.073	0.33	0.227710017021324	0.64
Fak	CG43689	0.88	0.073	0.33	0.227710017021324	0.64
Fak	hth	0.84	0.073	0.33	0.227710017021324	0.64
Fak	Notch	0.84	0.073	0.33	0.227710017021324	0.64
Fak	ap	0.81	0.073	0.33	0.227710017021324	0.64
Fak	CG9650	0.81	0.073	0.33	0.227710017021324	0.64
Fak	Sox102F	0.79	0.073	0.33	0.227710017021324	0.64
betaTub56D	Lim3	9.93	0.4	0.31	0.258198889747161	0.68
betaTub56D	dm	6.98	0.4	0.31	0.258198889747161	0.68
betaTub56D	Stat92E	5.42	0.4	0.31	0.258198889747161	0.68
betaTub56D	dmrt99B	5.23	0.4	0.31	0.258198889747161	0.68
betaTub56D	bab2	4.44	0.4	0.31	0.258198889747161	0.68
betaTub56D	D	3.72	0.4	0.31	0.258198889747161	0.68
betaTub56D	scro	3.71	0.4	0.31	0.258198889747161	0.68
betaTub56D	CG43689	3.33	0.4	0.31	0.258198889747161	0.68
betaTub56D	Ets65A	3.25	0.4	0.31	0.258198889747161	0.68
betaTub56D	pros	3.2	0.4	0.31	0.258198889747161	0.68
betaTub56D	Vsx1	2.88	0.4	0.31	0.258198889747161	0.68
betaTub56D	CG3726	2.65	0.4	0.31	0.258198889747161	0.68
betaTub56D	mirr	2.5	0.4	0.31	0.258198889747161	0.68
betaTub56D	Notch	2.45	0.4	0.31	0.258198889747161	0.68
betaTub56D	elB	2.37	0.4	0.31	0.258198889747161	0.68
betaTub56D	svp	2.03	0.4	0.31	0.258198889747161	0.68
betaTub56D	toy	1.92	0.4	0.31	0.258198889747161	0.68
betaTub56D	RunxB	1.9	0.4	0.31	0.258198889747161	0.68
betaTub56D	ap	1.85	0.4	0.31	0.258198889747161	0.68
betaTub56D	apt	1.64	0.4	0.31	0.258198889747161	0.68
betaTub56D	Vsx2	1.62	0.4	0.31	0.258198889747161	0.68
betaTub56D	bsh	1.59	0.4	0.31	0.258198889747161	0.68
betaTub56D	tup	1.53	0.4	0.31	0.258198889747161	0.68
betaTub56D	fkh	1.48	0.4	0.31	0.258198889747161	0.68
betaTub56D	Sox102F	1.43	0.4	0.31	0.258198889747161	0.68
betaTub56D	NK7.1	1.29	0.4	0.31	0.258198889747161	0.68
betaTub56D	CG4328	1.25	0.4	0.31	0.258198889747161	0.68
betaTub56D	CG11294	1.17	0.4	0.31	0.258198889747161	0.68
betaTub56D	CG9932	1.14	0.4	0.31	0.258198889747161	0.68
betaTub56D	vvl	1.12	0.4	0.31	0.258198889747161	0.68
TBCB	CG9932	8.69	0.163	-0.41	-0.0666666666666667	0.88
TBCB	zfh1	6.56	0.163	-0.41	-0.0666666666666667	0.88
TBCB	CG32105	4.02	0.163	-0.41	-0.0666666666666667	0.88
TBCB	br	3.55	0.163	-0.41	-0.0666666666666667	0.88
TBCB	sr	3.34	0.163	-0.41	-0.0666666666666667	0.88
TBCB	noc	2.98	0.163	-0.41	-0.0666666666666667	0.88
TBCB	aop	2.78	0.163	-0.41	-0.0666666666666667	0.88
TBCB	Lim3	2.62	0.163	-0.41	-0.0666666666666667	0.88
TBCB	CG11294	2.44	0.163	-0.41	-0.0666666666666667	0.88
TBCB	fd59A	2.29	0.163	-0.41	-0.0666666666666667	0.88
TBCB	pdm3	2.26	0.163	-0.41	-0.0666666666666667	0.88
TBCB	ct	2.18	0.163	-0.41	-0.0666666666666667	0.88
TBCB	bi	2.04	0.163	-0.41	-0.0666666666666667	0.88
TBCB	vvl	1.79	0.163	-0.41	-0.0666666666666667	0.88
TBCB	Sox21b	1.78	0.163	-0.41	-0.0666666666666667	0.88
TBCB	Hmx	1.67	0.163	-0.41	-0.0666666666666667	0.88
TBCB	CG11085	1.66	0.163	-0.41	-0.0666666666666667	0.88
TBCB	Camta	1.53	0.163	-0.41	-0.0666666666666667	0.88
TBCB	bsh	1.5	0.163	-0.41	-0.0666666666666667	0.88
TBCB	TfAP-2	1.39	0.163	-0.41	-0.0666666666666667	0.88
TBCB	SoxN	1.27	0.163	-0.41	-0.0666666666666667	0.88
TBCB	svp	1.19	0.163	-0.41	-0.0666666666666667	0.88
TBCB	hbn	0.96	0.163	-0.41	-0.0666666666666667	0.88
TBCB	CG3726	0.93	0.163	-0.41	-0.0666666666666667	0.88
TBCB	scro	0.91	0.163	-0.41	-0.0666666666666667	0.88
TBCB	fkh	0.78	0.163	-0.41	-0.0666666666666667	0.88
TBCB	Stat92E	0.72	0.163	-0.41	-0.0666666666666667	0.88
TBCB	NK7.1	0.64	0.163	-0.41	-0.0666666666666667	0.88
TBCB	vfl	0.63	0.163	-0.41	-0.0666666666666667	0.88
TBCB	Notch	0.58	0.163	-0.41	-0.0666666666666667	0.88
sm	Sox102F	7.74	0.481	0.48	0.683130051063973	0.01
sm	Stat92E	6.31	0.481	0.48	0.683130051063973	0.01
sm	Camta	6.25	0.481	0.48	0.683130051063973	0.01
sm	TfAP-2	3.29	0.481	0.48	0.683130051063973	0.01
sm	Dll	2.05	0.481	0.48	0.683130051063973	0.01
sm	ap	1.81	0.481	0.48	0.683130051063973	0.01
sm	sim	1.71	0.481	0.48	0.683130051063973	0.01
sm	ey	1.24	0.481	0.48	0.683130051063973	0.01
sm	erm	0.9	0.481	0.48	0.683130051063973	0.01
sm	Notch	0.88	0.481	0.48	0.683130051063973	0.01
sm	zfh2	0.85	0.481	0.48	0.683130051063973	0.01
sm	dm	0.74	0.481	0.48	0.683130051063973	0.01
sm	fd59A	0.71	0.481	0.48	0.683130051063973	0.01
sm	tsh	0.66	0.481	0.48	0.683130051063973	0.01
sm	oc	0.5	0.481	0.48	0.683130051063973	0.01
sm	Snoo	0.49	0.481	0.48	0.683130051063973	0.01
sm	fkh	0.37	0.481	0.48	0.683130051063973	0.01
sm	apt	0.23	0.481	0.48	0.683130051063973	0.01
sm	ab	0.04	0.481	0.48	0.683130051063973	0.01
sm	CG9650	0.02	0.481	0.48	0.683130051063973	0.01
sm	RunxB	0.01	0.481	0.48	0.683130051063973	0.01
sm	CG11085	0.01	0.481	0.48	0.683130051063973	0.01
sm	hbn	-0.03	0.481	0.48	0.683130051063973	0.01
sm	Vsx1	-0.04	0.481	0.48	0.683130051063973	0.01
sm	ct	-0.07	0.481	0.48	0.683130051063973	0.01
sm	Atf3	-0.11	0.481	0.48	0.683130051063973	0.01
sm	CG3726	-0.12	0.481	0.48	0.683130051063973	0.01
sm	pros	-0.15	0.481	0.48	0.683130051063973	0.01
sm	D	-0.16	0.481	0.48	0.683130051063973	0.01
sm	dmrt99B	-0.18	0.481	0.48	0.683130051063973	0.01
CR44474	fd59A	2.57	0.045	0.39	0.683130051063973	0.78
CR44474	pdm3	1.86	0.045	0.39	0.683130051063973	0.78
CR44474	oc	1.63	0.045	0.39	0.683130051063973	0.78
CR44474	Stat92E	1.6	0.045	0.39	0.683130051063973	0.78
CR44474	scro	1.54	0.045	0.39	0.683130051063973	0.78
CR44474	vvl	1.5	0.045	0.39	0.683130051063973	0.78
CR44474	TfAP-2	1.25	0.045	0.39	0.683130051063973	0.78
CR44474	Vsx1	1.17	0.045	0.39	0.683130051063973	0.78
CR44474	erm	1	0.045	0.39	0.683130051063973	0.78
CR44474	Sox102F	0.89	0.045	0.39	0.683130051063973	0.78
CR44474	bi	0.81	0.045	0.39	0.683130051063973	0.78
CR44474	ct	0.76	0.045	0.39	0.683130051063973	0.78
CR44474	svp	0.64	0.045	0.39	0.683130051063973	0.78
CR44474	toy	0.59	0.045	0.39	0.683130051063973	0.78
CR44474	Snoo	0.57	0.045	0.39	0.683130051063973	0.78
CR44474	ab	0.53	0.045	0.39	0.683130051063973	0.78
CR44474	tup	0.53	0.045	0.39	0.683130051063973	0.78
CR44474	br	0.5	0.045	0.39	0.683130051063973	0.78
CR44474	CG4328	0.5	0.045	0.39	0.683130051063973	0.78
CR44474	CG43689	0.43	0.045	0.39	0.683130051063973	0.78
CR44474	CG3726	0.42	0.045	0.39	0.683130051063973	0.78
CR44474	fkh	0.39	0.045	0.39	0.683130051063973	0.78
CR44474	Atf3	0.36	0.045	0.39	0.683130051063973	0.78
CR44474	CG9650	0.34	0.045	0.39	0.683130051063973	0.78
CR44474	tj	0.23	0.045	0.39	0.683130051063973	0.78
CR44474	CG11085	0.19	0.045	0.39	0.683130051063973	0.78
CR44474	lov	0.16	0.045	0.39	0.683130051063973	0.78
CR44474	dve	0.13	0.045	0.39	0.683130051063973	0.78
CR44474	ey	-0.08	0.045	0.39	0.683130051063973	0.78
CR44474	rn	-0.1	0.045	0.39	0.683130051063973	0.78
CR44506	CG32532	3.44	0.041	0.32	0.447213595499958	0.48
CR44506	pdm3	3.24	0.041	0.32	0.447213595499958	0.48
CR44506	Snoo	3.2	0.041	0.32	0.447213595499958	0.48
CR44506	Vsx2	2.66	0.041	0.32	0.447213595499958	0.48
CR44506	tj	2.49	0.041	0.32	0.447213595499958	0.48
CR44506	scro	2.47	0.041	0.32	0.447213595499958	0.48
CR44506	SoxN	2.25	0.041	0.32	0.447213595499958	0.48
CR44506	erm	2.21	0.041	0.32	0.447213595499958	0.48
CR44506	bab1	1.94	0.041	0.32	0.447213595499958	0.48
CR44506	ct	1.77	0.041	0.32	0.447213595499958	0.48
CR44506	sim	1.68	0.041	0.32	0.447213595499958	0.48
CR44506	Vsx1	1.63	0.041	0.32	0.447213595499958	0.48
CR44506	tup	1.55	0.041	0.32	0.447213595499958	0.48
CR44506	foxo	1.35	0.041	0.32	0.447213595499958	0.48
CR44506	pros	1.29	0.041	0.32	0.447213595499958	0.48
CR44506	dve	1.23	0.041	0.32	0.447213595499958	0.48
CR44506	CG11085	1.22	0.041	0.32	0.447213595499958	0.48
CR44506	svp	1.07	0.041	0.32	0.447213595499958	0.48
CR44506	rn	0.77	0.041	0.32	0.447213595499958	0.48
CR44506	dac	0.69	0.041	0.32	0.447213595499958	0.48
CR44506	Sox102F	0.59	0.041	0.32	0.447213595499958	0.48
CR44506	oc	0.57	0.041	0.32	0.447213595499958	0.48
CR44506	CG9932	0.42	0.041	0.32	0.447213595499958	0.48
CR44506	elB	0.38	0.041	0.32	0.447213595499958	0.48
CR44506	ey	0.21	0.041	0.32	0.447213595499958	0.48
CR44506	fkh	0.18	0.041	0.32	0.447213595499958	0.48
CR44506	aop	0.15	0.041	0.32	0.447213595499958	0.48
CR44506	ap	0.05	0.041	0.32	0.447213595499958	0.48
CR44506	Lim3	-0.01	0.041	0.32	0.447213595499958	0.48
CR44506	dm	-0.02	0.041	0.32	0.447213595499958	0.48
Toll-7	tup	16.88	0.194	0.35	0.654653670707977	0.57
Toll-7	sr	5.36	0.194	0.35	0.654653670707977	0.57
Toll-7	dac	3.63	0.194	0.35	0.654653670707977	0.57
Toll-7	TfAP-2	3.44	0.194	0.35	0.654653670707977	0.57
Toll-7	pros	3.38	0.194	0.35	0.654653670707977	0.57
Toll-7	tj	2.74	0.194	0.35	0.654653670707977	0.57
Toll-7	hth	2.58	0.194	0.35	0.654653670707977	0.57
Toll-7	CG4328	1.96	0.194	0.35	0.654653670707977	0.57
Toll-7	dve	1.94	0.194	0.35	0.654653670707977	0.57
Toll-7	CG32105	1.88	0.194	0.35	0.654653670707977	0.57
Toll-7	run	1.85	0.194	0.35	0.654653670707977	0.57
Toll-7	scro	1.82	0.194	0.35	0.654653670707977	0.57
Toll-7	Sox102F	1.34	0.194	0.35	0.654653670707977	0.57
Toll-7	Hmx	1.34	0.194	0.35	0.654653670707977	0.57
Toll-7	noc	1.26	0.194	0.35	0.654653670707977	0.57
Toll-7	svp	1.23	0.194	0.35	0.654653670707977	0.57
Toll-7	CG43689	1.19	0.194	0.35	0.654653670707977	0.57
Toll-7	br	1.08	0.194	0.35	0.654653670707977	0.57
Toll-7	apt	1.07	0.194	0.35	0.654653670707977	0.57
Toll-7	CG3726	0.94	0.194	0.35	0.654653670707977	0.57
Toll-7	CG9650	0.86	0.194	0.35	0.654653670707977	0.57
Toll-7	fd59A	0.85	0.194	0.35	0.654653670707977	0.57
Toll-7	lov	0.77	0.194	0.35	0.654653670707977	0.57
Toll-7	Sox21b	0.71	0.194	0.35	0.654653670707977	0.57
Toll-7	vfl	0.6	0.194	0.35	0.654653670707977	0.57
Toll-7	pdm3	0.57	0.194	0.35	0.654653670707977	0.57
Toll-7	Vsx2	0.54	0.194	0.35	0.654653670707977	0.57
Toll-7	tsh	0.46	0.194	0.35	0.654653670707977	0.57
Toll-7	ey	0.45	0.194	0.35	0.654653670707977	0.57
Toll-7	rn	0.37	0.194	0.35	0.654653670707977	0.57
CR44628	apt	5.7	0.08	0.44	0.683130051063973	0.94
CR44628	CG9932	3.52	0.08	0.44	0.683130051063973	0.94
CR44628	D	3.04	0.08	0.44	0.683130051063973	0.94
CR44628	CG4328	2.74	0.08	0.44	0.683130051063973	0.94
CR44628	sr	2.61	0.08	0.44	0.683130051063973	0.94
CR44628	lov	2.16	0.08	0.44	0.683130051063973	0.94
CR44628	Sox21b	1.92	0.08	0.44	0.683130051063973	0.94
CR44628	ap	1.83	0.08	0.44	0.683130051063973	0.94
CR44628	br	1.83	0.08	0.44	0.683130051063973	0.94
CR44628	CG11294	1.6	0.08	0.44	0.683130051063973	0.94
CR44628	ey	1.57	0.08	0.44	0.683130051063973	0.94
CR44628	Dll	1.47	0.08	0.44	0.683130051063973	0.94
CR44628	CG32532	1.42	0.08	0.44	0.683130051063973	0.94
CR44628	Atf3	1.35	0.08	0.44	0.683130051063973	0.94
CR44628	pdm3	1.23	0.08	0.44	0.683130051063973	0.94
CR44628	bab2	1.22	0.08	0.44	0.683130051063973	0.94
CR44628	CG9650	1.14	0.08	0.44	0.683130051063973	0.94
CR44628	dve	0.9	0.08	0.44	0.683130051063973	0.94
CR44628	danr	0.81	0.08	0.44	0.683130051063973	0.94
CR44628	Camta	0.71	0.08	0.44	0.683130051063973	0.94
CR44628	Vsx1	0.71	0.08	0.44	0.683130051063973	0.94
CR44628	CG32105	0.58	0.08	0.44	0.683130051063973	0.94
CR44628	CG3726	0.5	0.08	0.44	0.683130051063973	0.94
CR44628	run	0.3	0.08	0.44	0.683130051063973	0.94
CR44628	noc	0.3	0.08	0.44	0.683130051063973	0.94
CR44628	aop	0.17	0.08	0.44	0.683130051063973	0.94
CR44628	bsh	0.14	0.08	0.44	0.683130051063973	0.94
CR44628	Stat92E	0.12	0.08	0.44	0.683130051063973	0.94
CR44628	CG34340	-0.01	0.08	0.44	0.683130051063973	0.94
CR44628	RunxB	-0.05	0.08	0.44	0.683130051063973	0.94
18w	dve	5.92	0.117	0.5	0.683130051063973	0.88
18w	CG11294	4.79	0.117	0.5	0.683130051063973	0.88
18w	aop	4.21	0.117	0.5	0.683130051063973	0.88
18w	Awh	3.1	0.117	0.5	0.683130051063973	0.88
18w	oc	2.74	0.117	0.5	0.683130051063973	0.88
18w	Ets65A	2.57	0.117	0.5	0.683130051063973	0.88
18w	tup	2.2	0.117	0.5	0.683130051063973	0.88
18w	fd59A	1.72	0.117	0.5	0.683130051063973	0.88
18w	CG43689	1.66	0.117	0.5	0.683130051063973	0.88
18w	CG3726	1.63	0.117	0.5	0.683130051063973	0.88
18w	CG32532	1.54	0.117	0.5	0.683130051063973	0.88
18w	Lim3	1.5	0.117	0.5	0.683130051063973	0.88
18w	vfl	1.39	0.117	0.5	0.683130051063973	0.88
18w	mirr	1.31	0.117	0.5	0.683130051063973	0.88
18w	br	1.3	0.117	0.5	0.683130051063973	0.88
18w	zfh2	1.25	0.117	0.5	0.683130051063973	0.88
18w	ey	1.22	0.117	0.5	0.683130051063973	0.88
18w	Atf3	1.08	0.117	0.5	0.683130051063973	0.88
18w	CG4328	1.06	0.117	0.5	0.683130051063973	0.88
18w	danr	1.01	0.117	0.5	0.683130051063973	0.88
18w	rn	0.73	0.117	0.5	0.683130051063973	0.88
18w	tj	0.69	0.117	0.5	0.683130051063973	0.88
18w	dmrt99B	0.63	0.117	0.5	0.683130051063973	0.88
18w	ct	0.5	0.117	0.5	0.683130051063973	0.88
18w	CG34340	0.42	0.117	0.5	0.683130051063973	0.88
18w	Hmx	0.35	0.117	0.5	0.683130051063973	0.88
18w	toy	0.34	0.117	0.5	0.683130051063973	0.88
18w	ap	0.27	0.117	0.5	0.683130051063973	0.88
18w	CG11085	0.24	0.117	0.5	0.683130051063973	0.88
18w	hth	0.09	0.117	0.5	0.683130051063973	0.88
Hsl	Lim3	3.58	0.105	-0.16	0.447213595499958	0.48
Hsl	Sox102F	3.42	0.105	-0.16	0.447213595499958	0.48
Hsl	bab2	3.15	0.105	-0.16	0.447213595499958	0.48
Hsl	dac	2.9	0.105	-0.16	0.447213595499958	0.48
Hsl	Notch	2.39	0.105	-0.16	0.447213595499958	0.48
Hsl	lov	2.13	0.105	-0.16	0.447213595499958	0.48
Hsl	ap	1.78	0.105	-0.16	0.447213595499958	0.48
Hsl	ct	1.44	0.105	-0.16	0.447213595499958	0.48
Hsl	erm	1.42	0.105	-0.16	0.447213595499958	0.48
Hsl	mirr	1.39	0.105	-0.16	0.447213595499958	0.48
Hsl	vfl	1.3	0.105	-0.16	0.447213595499958	0.48
Hsl	CG3726	1.29	0.105	-0.16	0.447213595499958	0.48
Hsl	CG32105	1.17	0.105	-0.16	0.447213595499958	0.48
Hsl	Vsx2	1.15	0.105	-0.16	0.447213595499958	0.48
Hsl	Awh	1.14	0.105	-0.16	0.447213595499958	0.48
Hsl	hth	1.05	0.105	-0.16	0.447213595499958	0.48
Hsl	SoxN	0.97	0.105	-0.16	0.447213595499958	0.48
Hsl	pdm3	0.86	0.105	-0.16	0.447213595499958	0.48
Hsl	ey	0.84	0.105	-0.16	0.447213595499958	0.48
Hsl	dm	0.75	0.105	-0.16	0.447213595499958	0.48
Hsl	elB	0.7	0.105	-0.16	0.447213595499958	0.48
Hsl	zfh2	0.54	0.105	-0.16	0.447213595499958	0.48
Hsl	zfh1	0.49	0.105	-0.16	0.447213595499958	0.48
Hsl	CG34340	0.33	0.105	-0.16	0.447213595499958	0.48
Hsl	tup	0.3	0.105	-0.16	0.447213595499958	0.48
Hsl	Ets65A	0.29	0.105	-0.16	0.447213595499958	0.48
Hsl	foxo	0.08	0.105	-0.16	0.447213595499958	0.48
Hsl	svp	0.04	0.105	-0.16	0.447213595499958	0.48
Hsl	Sox21b	-0.1	0.105	-0.16	0.447213595499958	0.48
Hsl	CG11294	-0.2	0.105	-0.16	0.447213595499958	0.48
CG11788	Sox21b	12.72	0.103	0.13	0.0666666666666667	0.01
CG11788	dm	8.96	0.103	0.13	0.0666666666666667	0.01
CG11788	D	8.8	0.103	0.13	0.0666666666666667	0.01
CG11788	fru	5.64	0.103	0.13	0.0666666666666667	0.01
CG11788	Dll	4.64	0.103	0.13	0.0666666666666667	0.01
CG11788	NK7.1	3.75	0.103	0.13	0.0666666666666667	0.01
CG11788	vvl	3.65	0.103	0.13	0.0666666666666667	0.01
CG11788	Atf3	3.65	0.103	0.13	0.0666666666666667	0.01
CG11788	erm	3.38	0.103	0.13	0.0666666666666667	0.01
CG11788	br	2.84	0.103	0.13	0.0666666666666667	0.01
CG11788	toy	2.64	0.103	0.13	0.0666666666666667	0.01
CG11788	ct	2.59	0.103	0.13	0.0666666666666667	0.01
CG11788	SoxN	2.5	0.103	0.13	0.0666666666666667	0.01
CG11788	CG43689	2.3	0.103	0.13	0.0666666666666667	0.01
CG11788	zfh1	2.03	0.103	0.13	0.0666666666666667	0.01
CG11788	vfl	2	0.103	0.13	0.0666666666666667	0.01
CG11788	Sox102F	1.76	0.103	0.13	0.0666666666666667	0.01
CG11788	CG32105	1.66	0.103	0.13	0.0666666666666667	0.01
CG11788	pdm3	1.5	0.103	0.13	0.0666666666666667	0.01
CG11788	ham	1.31	0.103	0.13	0.0666666666666667	0.01
CG11788	fkh	1.26	0.103	0.13	0.0666666666666667	0.01
CG11788	CG32532	1.24	0.103	0.13	0.0666666666666667	0.01
CG11788	Notch	1.11	0.103	0.13	0.0666666666666667	0.01
CG11788	hth	1	0.103	0.13	0.0666666666666667	0.01
CG11788	danr	0.96	0.103	0.13	0.0666666666666667	0.01
CG11788	Lim3	0.96	0.103	0.13	0.0666666666666667	0.01
CG11788	CG3726	0.81	0.103	0.13	0.0666666666666667	0.01
CG11788	dac	0.79	0.103	0.13	0.0666666666666667	0.01
CG11788	scro	0.73	0.103	0.13	0.0666666666666667	0.01
CG11788	Stat92E	0.58	0.103	0.13	0.0666666666666667	0.01
CG9143	danr	9.59	0.097	0.16	0.382970843102535	0.38
CG9143	ab	4.34	0.097	0.16	0.382970843102535	0.38
CG9143	CG11294	3.48	0.097	0.16	0.382970843102535	0.38
CG9143	ct	3.46	0.097	0.16	0.382970843102535	0.38
CG9143	bi	3.03	0.097	0.16	0.382970843102535	0.38
CG9143	svp	2.85	0.097	0.16	0.382970843102535	0.38
CG9143	elB	2.52	0.097	0.16	0.382970843102535	0.38
CG9143	toy	2.26	0.097	0.16	0.382970843102535	0.38
CG9143	erm	2.1	0.097	0.16	0.382970843102535	0.38
CG9143	sr	1.7	0.097	0.16	0.382970843102535	0.38
CG9143	lov	1.25	0.097	0.16	0.382970843102535	0.38
CG9143	Vsx1	1.16	0.097	0.16	0.382970843102535	0.38
CG9143	CG3726	1.02	0.097	0.16	0.382970843102535	0.38
CG9143	vvl	1.02	0.097	0.16	0.382970843102535	0.38
CG9143	Lim3	1.02	0.097	0.16	0.382970843102535	0.38
CG9143	CG34340	0.91	0.097	0.16	0.382970843102535	0.38
CG9143	pros	0.81	0.097	0.16	0.382970843102535	0.38
