## Supplementary material for "Establishment of terminal selector combinations in optic lobe neurons": Annex 3: RFM_SevClustMarkers_P70_TSs_NO_Regular_mOPC_results.csv (part 3 of 3)

Features	Top_predictors	%IncMSE	RMSE_TestSet	Cor_TestPreds_TestObs	Best_MCC_TestSetBin_TestSetMM	Best_MCC_Threshold
CG9143	fru	0.75	0.097	0.16	0.382970843102535	0.38
CG9143	noc	0.69	0.097	0.16	0.382970843102535	0.38
CG9143	hbn	0.65	0.097	0.16	0.382970843102535	0.38
CG9143	Camta	0.55	0.097	0.16	0.382970843102535	0.38
CG9143	ey	0.47	0.097	0.16	0.382970843102535	0.38
CG9143	ap	0.46	0.097	0.16	0.382970843102535	0.38
CG9143	CG11085	0.44	0.097	0.16	0.382970843102535	0.38
CG9143	rn	0.4	0.097	0.16	0.382970843102535	0.38
CG9143	CG32532	0.3	0.097	0.16	0.382970843102535	0.38
CG9143	fd59A	0.24	0.097	0.16	0.382970843102535	0.38
CG9143	Notch	0.14	0.097	0.16	0.382970843102535	0.38
CG9143	aop	0.08	0.097	0.16	0.382970843102535	0.38
CG9143	bsh	0.01	0.097	0.16	0.382970843102535	0.38
CG16868	CG9932	9.6	0.047	-0.35	0.174077655955698	0.18
CG16868	noc	5.38	0.047	-0.35	0.174077655955698	0.18
CG16868	CG3726	3.06	0.047	-0.35	0.174077655955698	0.18
CG16868	pdm3	2.51	0.047	-0.35	0.174077655955698	0.18
CG16868	pros	2.05	0.047	-0.35	0.174077655955698	0.18
CG16868	CG43689	2.03	0.047	-0.35	0.174077655955698	0.18
CG16868	dm	1.46	0.047	-0.35	0.174077655955698	0.18
CG16868	hbn	1.45	0.047	-0.35	0.174077655955698	0.18
CG16868	zfh2	1.35	0.047	-0.35	0.174077655955698	0.18
CG16868	Sox102F	1.26	0.047	-0.35	0.174077655955698	0.18
CG16868	tsh	1.16	0.047	-0.35	0.174077655955698	0.18
CG16868	ap	1.02	0.047	-0.35	0.174077655955698	0.18
CG16868	scro	0.97	0.047	-0.35	0.174077655955698	0.18
CG16868	RunxB	0.76	0.047	-0.35	0.174077655955698	0.18
CG16868	fru	0.56	0.047	-0.35	0.174077655955698	0.18
CG16868	hth	0.43	0.047	-0.35	0.174077655955698	0.18
CG16868	CG4328	0.41	0.047	-0.35	0.174077655955698	0.18
CG16868	erm	0.31	0.047	-0.35	0.174077655955698	0.18
CG16868	Lim3	0.29	0.047	-0.35	0.174077655955698	0.18
CG16868	tup	0.27	0.047	-0.35	0.174077655955698	0.18
CG16868	Sox21b	0.23	0.047	-0.35	0.174077655955698	0.18
CG16868	Stat92E	0.19	0.047	-0.35	0.174077655955698	0.18
CG16868	apt	0.12	0.047	-0.35	0.174077655955698	0.18
CG16868	Vsx2	-0.06	0.047	-0.35	0.174077655955698	0.18
CG16868	bab2	-0.07	0.047	-0.35	0.174077655955698	0.18
CG16868	svp	-0.1	0.047	-0.35	0.174077655955698	0.18
CG16868	CG9650	-0.24	0.047	-0.35	0.174077655955698	0.18
CG16868	Hmx	-0.24	0.047	-0.35	0.174077655955698	0.18
CG16868	Atf3	-0.24	0.047	-0.35	0.174077655955698	0.18
CG16868	ey	-0.24	0.047	-0.35	0.174077655955698	0.18
CG13868	CG9650	6.28	0.262	0.4	1	0.96
CG13868	ab	4.19	0.262	0.4	1	0.96
CG13868	rn	3.73	0.262	0.4	1	0.96
CG13868	Sox102F	3.27	0.262	0.4	1	0.96
CG13868	dm	2.88	0.262	0.4	1	0.96
CG13868	CG4328	2.51	0.262	0.4	1	0.96
CG13868	toy	2.46	0.262	0.4	1	0.96
CG13868	Hmx	2.11	0.262	0.4	1	0.96
CG13868	aop	2.02	0.262	0.4	1	0.96
CG13868	ap	1.99	0.262	0.4	1	0.96
CG13868	SoxN	1.93	0.262	0.4	1	0.96
CG13868	CG11294	1.85	0.262	0.4	1	0.96
CG13868	zfh2	1.59	0.262	0.4	1	0.96
CG13868	D	1.53	0.262	0.4	1	0.96
CG13868	sr	1.38	0.262	0.4	1	0.96
CG13868	zfh1	1.38	0.262	0.4	1	0.96
CG13868	br	1.37	0.262	0.4	1	0.96
CG13868	CG11085	1.36	0.262	0.4	1	0.96
CG13868	dac	1.33	0.262	0.4	1	0.96
CG13868	bab1	1.28	0.262	0.4	1	0.96
CG13868	Dll	1.23	0.262	0.4	1	0.96
CG13868	lov	1.21	0.262	0.4	1	0.96
CG13868	scro	1.15	0.262	0.4	1	0.96
CG13868	Vsx2	1.11	0.262	0.4	1	0.96
CG13868	hbn	1.03	0.262	0.4	1	0.96
CG13868	bsh	0.99	0.262	0.4	1	0.96
CG13868	Stat92E	0.98	0.262	0.4	1	0.96
CG13868	CG32105	0.97	0.262	0.4	1	0.96
CG13868	ct	0.97	0.262	0.4	1	0.96
CG13868	CG9932	0.94	0.262	0.4	1	0.96
CG12484	fkh	4.51	0.257	0.31	0.53748384988657	0.75
CG12484	aop	3.52	0.257	0.31	0.53748384988657	0.75
CG12484	CG9650	2.74	0.257	0.31	0.53748384988657	0.75
CG12484	ab	2.73	0.257	0.31	0.53748384988657	0.75
CG12484	hbn	2.54	0.257	0.31	0.53748384988657	0.75
CG12484	CG11294	2.54	0.257	0.31	0.53748384988657	0.75
CG12484	apt	2.2	0.257	0.31	0.53748384988657	0.75
CG12484	ey	2.16	0.257	0.31	0.53748384988657	0.75
CG12484	pros	2.03	0.257	0.31	0.53748384988657	0.75
CG12484	CG32105	2.01	0.257	0.31	0.53748384988657	0.75
CG12484	noc	1.96	0.257	0.31	0.53748384988657	0.75
CG12484	Vsx1	1.95	0.257	0.31	0.53748384988657	0.75
CG12484	D	1.44	0.257	0.31	0.53748384988657	0.75
CG12484	Hmx	1.41	0.257	0.31	0.53748384988657	0.75
CG12484	tup	1.19	0.257	0.31	0.53748384988657	0.75
CG12484	lov	1.13	0.257	0.31	0.53748384988657	0.75
CG12484	toy	0.99	0.257	0.31	0.53748384988657	0.75
CG12484	ap	0.88	0.257	0.31	0.53748384988657	0.75
CG12484	Snoo	0.84	0.257	0.31	0.53748384988657	0.75
CG12484	CG43689	0.78	0.257	0.31	0.53748384988657	0.75
CG12484	Sox21b	0.75	0.257	0.31	0.53748384988657	0.75
CG12484	Sox102F	0.66	0.257	0.31	0.53748384988657	0.75
CG12484	Vsx2	0.61	0.257	0.31	0.53748384988657	0.75
CG12484	bab2	0.58	0.257	0.31	0.53748384988657	0.75
CG12484	scro	0.53	0.257	0.31	0.53748384988657	0.75
CG12484	hth	0.5	0.257	0.31	0.53748384988657	0.75
CG12484	CG4328	0.5	0.257	0.31	0.53748384988657	0.75
CG12484	bab1	0.47	0.257	0.31	0.53748384988657	0.75
CG12484	CG34340	0.46	0.257	0.31	0.53748384988657	0.75
CG12484	Lim3	0.46	0.257	0.31	0.53748384988657	0.75
Nnf1a	scro	9.05	0.051	0.46	0.333333333333333	0.5
Nnf1a	hth	4.94	0.051	0.46	0.333333333333333	0.5
Nnf1a	erm	3.34	0.051	0.46	0.333333333333333	0.5
Nnf1a	Sox102F	3.05	0.051	0.46	0.333333333333333	0.5
Nnf1a	tsh	2.69	0.051	0.46	0.333333333333333	0.5
Nnf1a	vvl	2.22	0.051	0.46	0.333333333333333	0.5
Nnf1a	kn	2.19	0.051	0.46	0.333333333333333	0.5
Nnf1a	bsh	2.05	0.051	0.46	0.333333333333333	0.5
Nnf1a	dmrt99B	1.92	0.051	0.46	0.333333333333333	0.5
Nnf1a	ey	1.84	0.051	0.46	0.333333333333333	0.5
Nnf1a	Stat92E	1.84	0.051	0.46	0.333333333333333	0.5
Nnf1a	CG11294	1.63	0.051	0.46	0.333333333333333	0.5
Nnf1a	NK7.1	1.36	0.051	0.46	0.333333333333333	0.5
Nnf1a	CG9932	1.21	0.051	0.46	0.333333333333333	0.5
Nnf1a	Sox21b	1.12	0.051	0.46	0.333333333333333	0.5
Nnf1a	dm	1.09	0.051	0.46	0.333333333333333	0.5
Nnf1a	CG3726	0.99	0.051	0.46	0.333333333333333	0.5
Nnf1a	Ets65A	0.97	0.051	0.46	0.333333333333333	0.5
Nnf1a	Notch	0.95	0.051	0.46	0.333333333333333	0.5
Nnf1a	CG32105	0.91	0.051	0.46	0.333333333333333	0.5
Nnf1a	aop	0.89	0.051	0.46	0.333333333333333	0.5
Nnf1a	run	0.87	0.051	0.46	0.333333333333333	0.5
Nnf1a	dac	0.86	0.051	0.46	0.333333333333333	0.5
Nnf1a	CG9650	0.86	0.051	0.46	0.333333333333333	0.5
Nnf1a	Hmx	0.84	0.051	0.46	0.333333333333333	0.5
Nnf1a	ham	0.71	0.051	0.46	0.333333333333333	0.5
Nnf1a	Awh	0.69	0.051	0.46	0.333333333333333	0.5
Nnf1a	CG4328	0.61	0.051	0.46	0.333333333333333	0.5
Nnf1a	bab2	0.6	0.051	0.46	0.333333333333333	0.5
Nnf1a	D	0.58	0.051	0.46	0.333333333333333	0.5
CG9945	fd59A	5.53	0.125	0.01	-0.0666666666666667	1
CG9945	foxo	3.9	0.125	0.01	-0.0666666666666667	1
CG9945	toy	3.57	0.125	0.01	-0.0666666666666667	1
CG9945	dm	2.9	0.125	0.01	-0.0666666666666667	1
CG9945	ap	2.65	0.125	0.01	-0.0666666666666667	1
CG9945	Dll	2	0.125	0.01	-0.0666666666666667	1
CG9945	fru	1.8	0.125	0.01	-0.0666666666666667	1
CG9945	CG9932	1.75	0.125	0.01	-0.0666666666666667	1
CG9945	Snoo	1.66	0.125	0.01	-0.0666666666666667	1
CG9945	bsh	1.65	0.125	0.01	-0.0666666666666667	1
CG9945	CG4328	1.55	0.125	0.01	-0.0666666666666667	1
CG9945	dac	1.46	0.125	0.01	-0.0666666666666667	1
CG9945	CG3726	1.27	0.125	0.01	-0.0666666666666667	1
CG9945	kn	1.26	0.125	0.01	-0.0666666666666667	1
CG9945	Lim3	1.25	0.125	0.01	-0.0666666666666667	1
CG9945	fkh	1.18	0.125	0.01	-0.0666666666666667	1
CG9945	RunxB	1.15	0.125	0.01	-0.0666666666666667	1
CG9945	NK7.1	1.14	0.125	0.01	-0.0666666666666667	1
CG9945	rn	1.08	0.125	0.01	-0.0666666666666667	1
CG9945	aop	1.06	0.125	0.01	-0.0666666666666667	1
CG9945	zfh1	0.97	0.125	0.01	-0.0666666666666667	1
CG9945	bi	0.8	0.125	0.01	-0.0666666666666667	1
CG9945	CG34340	0.78	0.125	0.01	-0.0666666666666667	1
CG9945	erm	0.77	0.125	0.01	-0.0666666666666667	1
CG9945	pros	0.75	0.125	0.01	-0.0666666666666667	1
CG9945	vfl	0.74	0.125	0.01	-0.0666666666666667	1
CG9945	ct	0.7	0.125	0.01	-0.0666666666666667	1
CG9945	SoxN	0.53	0.125	0.01	-0.0666666666666667	1
CG9945	CG32105	0.46	0.125	0.01	-0.0666666666666667	1
CG9945	CG32532	0.43	0.125	0.01	-0.0666666666666667	1
rig	pros	8.62	0.079	0.01	0.333333333333333	0.29
rig	fru	6.64	0.079	0.01	0.333333333333333	0.29
rig	Atf3	3.96	0.079	0.01	0.333333333333333	0.29
rig	hth	3.75	0.079	0.01	0.333333333333333	0.29
rig	TfAP-2	3.43	0.079	0.01	0.333333333333333	0.29
rig	tup	2.93	0.079	0.01	0.333333333333333	0.29
rig	CG9932	2.19	0.079	0.01	0.333333333333333	0.29
rig	NK7.1	2.08	0.079	0.01	0.333333333333333	0.29
rig	bab1	1.64	0.079	0.01	0.333333333333333	0.29
rig	SoxN	1.61	0.079	0.01	0.333333333333333	0.29
rig	dmrt99B	1.61	0.079	0.01	0.333333333333333	0.29
rig	CG11085	1.57	0.079	0.01	0.333333333333333	0.29
rig	danr	1.54	0.079	0.01	0.333333333333333	0.29
rig	Camta	1.48	0.079	0.01	0.333333333333333	0.29
rig	Hmx	1.38	0.079	0.01	0.333333333333333	0.29
rig	Awh	1.36	0.079	0.01	0.333333333333333	0.29
rig	RunxB	1.31	0.079	0.01	0.333333333333333	0.29
rig	ham	1.15	0.079	0.01	0.333333333333333	0.29
rig	mirr	1.09	0.079	0.01	0.333333333333333	0.29
rig	Sox21b	1	0.079	0.01	0.333333333333333	0.29
rig	CG3726	0.91	0.079	0.01	0.333333333333333	0.29
rig	CG43689	0.85	0.079	0.01	0.333333333333333	0.29
rig	CG34340	0.85	0.079	0.01	0.333333333333333	0.29
rig	dm	0.66	0.079	0.01	0.333333333333333	0.29
rig	tj	0.6	0.079	0.01	0.333333333333333	0.29
rig	Lim3	0.59	0.079	0.01	0.333333333333333	0.29
rig	rn	0.58	0.079	0.01	0.333333333333333	0.29
rig	CG9650	0.57	0.079	0.01	0.333333333333333	0.29
rig	Vsx2	0.48	0.079	0.01	0.333333333333333	0.29
rig	CG11294	0.44	0.079	0.01	0.333333333333333	0.29
CG11110	Sox21b	3.65	0.13	0.06	0.428571428571429	0.32
CG11110	scro	3.24	0.13	0.06	0.428571428571429	0.32
CG11110	CG9650	2.98	0.13	0.06	0.428571428571429	0.32
CG11110	Lim3	2.39	0.13	0.06	0.428571428571429	0.32
CG11110	CG34340	1.97	0.13	0.06	0.428571428571429	0.32
CG11110	pros	1.82	0.13	0.06	0.428571428571429	0.32
CG11110	oc	1.71	0.13	0.06	0.428571428571429	0.32
CG11110	hth	1.5	0.13	0.06	0.428571428571429	0.32
CG11110	noc	1.49	0.13	0.06	0.428571428571429	0.32
CG11110	TfAP-2	1.48	0.13	0.06	0.428571428571429	0.32
CG11110	kn	1.41	0.13	0.06	0.428571428571429	0.32
CG11110	dac	1.33	0.13	0.06	0.428571428571429	0.32
CG11110	Vsx1	1.27	0.13	0.06	0.428571428571429	0.32
CG11110	ab	1.13	0.13	0.06	0.428571428571429	0.32
CG11110	CG9932	1.12	0.13	0.06	0.428571428571429	0.32
CG11110	Notch	1.01	0.13	0.06	0.428571428571429	0.32
CG11110	fru	1.01	0.13	0.06	0.428571428571429	0.32
CG11110	elB	0.97	0.13	0.06	0.428571428571429	0.32
CG11110	ap	0.77	0.13	0.06	0.428571428571429	0.32
CG11110	D	0.76	0.13	0.06	0.428571428571429	0.32
CG11110	bab1	0.75	0.13	0.06	0.428571428571429	0.32
CG11110	Vsx2	0.74	0.13	0.06	0.428571428571429	0.32
CG11110	bab2	0.66	0.13	0.06	0.428571428571429	0.32
CG11110	CG11085	0.35	0.13	0.06	0.428571428571429	0.32
CG11110	ham	0.24	0.13	0.06	0.428571428571429	0.32
CG11110	toy	0.18	0.13	0.06	0.428571428571429	0.32
CG11110	Awh	0.07	0.13	0.06	0.428571428571429	0.32
CG11110	NK7.1	0.06	0.13	0.06	0.428571428571429	0.32
CG11110	fd59A	-0.05	0.13	0.06	0.428571428571429	0.32
CG11110	Sox102F	-0.08	0.13	0.06	0.428571428571429	0.32
CG30152	Ets65A	5.47	0.168	0.17	0.683130051063973	0.71
CG30152	Vsx1	4.23	0.168	0.17	0.683130051063973	0.71
CG30152	Atf3	3.89	0.168	0.17	0.683130051063973	0.71
CG30152	CG9650	3.71	0.168	0.17	0.683130051063973	0.71
CG30152	Vsx2	3.39	0.168	0.17	0.683130051063973	0.71
CG30152	fkh	3.35	0.168	0.17	0.683130051063973	0.71
CG30152	TfAP-2	3.19	0.168	0.17	0.683130051063973	0.71
CG30152	Dll	3.15	0.168	0.17	0.683130051063973	0.71
CG30152	danr	2.77	0.168	0.17	0.683130051063973	0.71
CG30152	br	2.65	0.168	0.17	0.683130051063973	0.71
CG30152	erm	2.57	0.168	0.17	0.683130051063973	0.71
CG30152	Sox102F	2.2	0.168	0.17	0.683130051063973	0.71
CG30152	CG11294	1.89	0.168	0.17	0.683130051063973	0.71
CG30152	mirr	1.86	0.168	0.17	0.683130051063973	0.71
CG30152	bsh	1.8	0.168	0.17	0.683130051063973	0.71
CG30152	CG34340	1.79	0.168	0.17	0.683130051063973	0.71
CG30152	Notch	1.57	0.168	0.17	0.683130051063973	0.71
CG30152	vfl	1.57	0.168	0.17	0.683130051063973	0.71
CG30152	dm	1.56	0.168	0.17	0.683130051063973	0.71
CG30152	sim	1.3	0.168	0.17	0.683130051063973	0.71
CG30152	Snoo	1.28	0.168	0.17	0.683130051063973	0.71
CG30152	D	1.28	0.168	0.17	0.683130051063973	0.71
CG30152	hbn	1.26	0.168	0.17	0.683130051063973	0.71
CG30152	Stat92E	0.95	0.168	0.17	0.683130051063973	0.71
CG30152	hth	0.85	0.168	0.17	0.683130051063973	0.71
CG30152	fd59A	0.84	0.168	0.17	0.683130051063973	0.71
CG30152	bi	0.81	0.168	0.17	0.683130051063973	0.71
CG30152	lov	0.79	0.168	0.17	0.683130051063973	0.71
CG30152	CG32532	0.71	0.168	0.17	0.683130051063973	0.71
CG30152	apt	0.66	0.168	0.17	0.683130051063973	0.71
dpr	pros	3.95	1.198	0.02	0.363696483726654	0.33
dpr	noc	3.61	1.198	0.02	0.363696483726654	0.33
dpr	Stat92E	3.54	1.198	0.02	0.363696483726654	0.33
dpr	dm	2.86	1.198	0.02	0.363696483726654	0.33
dpr	Vsx1	2.37	1.198	0.02	0.363696483726654	0.33
dpr	Snoo	2.35	1.198	0.02	0.363696483726654	0.33
dpr	ab	1.71	1.198	0.02	0.363696483726654	0.33
dpr	elB	1.62	1.198	0.02	0.363696483726654	0.33
dpr	D	1.14	1.198	0.02	0.363696483726654	0.33
dpr	CG32532	1.1	1.198	0.02	0.363696483726654	0.33
dpr	sr	1.06	1.198	0.02	0.363696483726654	0.33
dpr	bab1	0.8	1.198	0.02	0.363696483726654	0.33
dpr	dmrt99B	0.65	1.198	0.02	0.363696483726654	0.33
dpr	sim	0.61	1.198	0.02	0.363696483726654	0.33
dpr	rn	0.44	1.198	0.02	0.363696483726654	0.33
dpr	kn	0.39	1.198	0.02	0.363696483726654	0.33
dpr	svp	0.34	1.198	0.02	0.363696483726654	0.33
dpr	apt	0.3	1.198	0.02	0.363696483726654	0.33
dpr	Dll	0.28	1.198	0.02	0.363696483726654	0.33
dpr	Vsx2	0.14	1.198	0.02	0.363696483726654	0.33
dpr	toy	-0.03	1.198	0.02	0.363696483726654	0.33
dpr	Sox102F	-0.06	1.198	0.02	0.363696483726654	0.33
dpr	foxo	-0.07	1.198	0.02	0.363696483726654	0.33
dpr	fru	-0.14	1.198	0.02	0.363696483726654	0.33
dpr	Sox21b	-0.15	1.198	0.02	0.363696483726654	0.33
dpr	ey	-0.2	1.198	0.02	0.363696483726654	0.33
dpr	CG3726	-0.27	1.198	0.02	0.363696483726654	0.33
dpr	zfh2	-0.35	1.198	0.02	0.363696483726654	0.33
dpr	Notch	-0.43	1.198	0.02	0.363696483726654	0.33
dpr	aop	-0.44	1.198	0.02	0.363696483726654	0.33
hbn	oc	14.58	0.212	0.72	1	0.46
hbn	tup	8.88	0.212	0.72	1	0.46
hbn	fd59A	7.03	0.212	0.72	1	0.46
hbn	noc	6.95	0.212	0.72	1	0.46
hbn	ab	6.74	0.212	0.72	1	0.46
hbn	tj	4.18	0.212	0.72	1	0.46
hbn	fkh	3.15	0.212	0.72	1	0.46
hbn	elB	2.96	0.212	0.72	1	0.46
hbn	CG4328	2.94	0.212	0.72	1	0.46
hbn	lov	1.96	0.212	0.72	1	0.46
hbn	erm	1.83	0.212	0.72	1	0.46
hbn	RunxB	1.8	0.212	0.72	1	0.46
hbn	danr	1.75	0.212	0.72	1	0.46
hbn	Camta	1.72	0.212	0.72	1	0.46
hbn	apt	1.72	0.212	0.72	1	0.46
hbn	CG11085	1.68	0.212	0.72	1	0.46
hbn	ham	1.65	0.212	0.72	1	0.46
hbn	toy	1.53	0.212	0.72	1	0.46
hbn	ey	1.5	0.212	0.72	1	0.46
hbn	Sox102F	1.5	0.212	0.72	1	0.46
hbn	Atf3	1.48	0.212	0.72	1	0.46
hbn	dve	1.43	0.212	0.72	1	0.46
hbn	CG32105	1.29	0.212	0.72	1	0.46
hbn	Awh	1.24	0.212	0.72	1	0.46
hbn	bab2	1.2	0.212	0.72	1	0.46
hbn	dmrt99B	1.12	0.212	0.72	1	0.46
hbn	zfh1	1.09	0.212	0.72	1	0.46
hbn	CG43689	1.08	0.212	0.72	1	0.46
hbn	dac	1.04	0.212	0.72	1	0.46
hbn	bi	1	0.212	0.72	1	0.46
CG9346	fd59A	8.51	0.125	0.11	0.258198889747161	0.45
CG9346	CG11085	7.22	0.125	0.11	0.258198889747161	0.45
CG9346	oc	2.08	0.125	0.11	0.258198889747161	0.45
CG9346	bi	2	0.125	0.11	0.258198889747161	0.45
CG9346	apt	1.58	0.125	0.11	0.258198889747161	0.45
CG9346	Hmx	1.33	0.125	0.11	0.258198889747161	0.45
CG9346	mirr	1.31	0.125	0.11	0.258198889747161	0.45
CG9346	fru	1.3	0.125	0.11	0.258198889747161	0.45
CG9346	ab	0.75	0.125	0.11	0.258198889747161	0.45
CG9346	Sox102F	0.72	0.125	0.11	0.258198889747161	0.45
CG9346	CG9650	0.71	0.125	0.11	0.258198889747161	0.45
CG9346	dm	0.47	0.125	0.11	0.258198889747161	0.45
CG9346	Vsx2	0.32	0.125	0.11	0.258198889747161	0.45
CG9346	kn	0.23	0.125	0.11	0.258198889747161	0.45
CG9346	CG9932	0.21	0.125	0.11	0.258198889747161	0.45
CG9346	dac	0.19	0.125	0.11	0.258198889747161	0.45
CG9346	hbn	0.07	0.125	0.11	0.258198889747161	0.45
CG9346	Camta	0.01	0.125	0.11	0.258198889747161	0.45
CG9346	dmrt99B	-0.03	0.125	0.11	0.258198889747161	0.45
CG9346	scro	-0.03	0.125	0.11	0.258198889747161	0.45
CG9346	bab2	-0.06	0.125	0.11	0.258198889747161	0.45
CG9346	zfh1	-0.1	0.125	0.11	0.258198889747161	0.45
CG9346	tsh	-0.1	0.125	0.11	0.258198889747161	0.45
CG9346	tup	-0.13	0.125	0.11	0.258198889747161	0.45
CG9346	CG32532	-0.17	0.125	0.11	0.258198889747161	0.45
CG9346	NK7.1	-0.33	0.125	0.11	0.258198889747161	0.45
CG9346	Lim3	-0.44	0.125	0.11	0.258198889747161	0.45
CG9346	fkh	-0.46	0.125	0.11	0.258198889747161	0.45
CG9346	vvl	-0.47	0.125	0.11	0.258198889747161	0.45
CG9346	tj	-0.47	0.125	0.11	0.258198889747161	0.45
CG10527	toy	10	0.311	0.69	0.683130051063973	0.51
CG10527	lov	9.3	0.311	0.69	0.683130051063973	0.51
CG10527	bi	6.52	0.311	0.69	0.683130051063973	0.51
CG10527	CG34340	5.6	0.311	0.69	0.683130051063973	0.51
CG10527	ey	5.53	0.311	0.69	0.683130051063973	0.51
CG10527	CG9650	5.17	0.311	0.69	0.683130051063973	0.51
CG10527	bab2	3.25	0.311	0.69	0.683130051063973	0.51
CG10527	zfh2	2.97	0.311	0.69	0.683130051063973	0.51
CG10527	ap	2.96	0.311	0.69	0.683130051063973	0.51
CG10527	CG32105	2.87	0.311	0.69	0.683130051063973	0.51
CG10527	Dll	2.7	0.311	0.69	0.683130051063973	0.51
CG10527	danr	2.61	0.311	0.69	0.683130051063973	0.51
CG10527	mirr	2.55	0.311	0.69	0.683130051063973	0.51
CG10527	vfl	2.34	0.311	0.69	0.683130051063973	0.51
CG10527	foxo	2.15	0.311	0.69	0.683130051063973	0.51
CG10527	zfh1	1.99	0.311	0.69	0.683130051063973	0.51
CG10527	Atf3	1.98	0.311	0.69	0.683130051063973	0.51
CG10527	dmrt99B	1.84	0.311	0.69	0.683130051063973	0.51
CG10527	tj	1.83	0.311	0.69	0.683130051063973	0.51
CG10527	fkh	1.83	0.311	0.69	0.683130051063973	0.51
CG10527	Notch	1.43	0.311	0.69	0.683130051063973	0.51
CG10527	erm	1.39	0.311	0.69	0.683130051063973	0.51
CG10527	dm	1.36	0.311	0.69	0.683130051063973	0.51
CG10527	fd59A	1.32	0.311	0.69	0.683130051063973	0.51
CG10527	rn	1.3	0.311	0.69	0.683130051063973	0.51
CG10527	scro	1.26	0.311	0.69	0.683130051063973	0.51
CG10527	CG11085	1.26	0.311	0.69	0.683130051063973	0.51
CG10527	aop	1.14	0.311	0.69	0.683130051063973	0.51
CG10527	kn	1.09	0.311	0.69	0.683130051063973	0.51
CG10527	CG4328	1.09	0.311	0.69	0.683130051063973	0.51
ktub	Sox102F	6.74	0.457	0.34	0.313339780720256	0.46
ktub	Camta	6.06	0.457	0.34	0.313339780720256	0.46
ktub	pros	5.5	0.457	0.34	0.313339780720256	0.46
ktub	NK7.1	4.84	0.457	0.34	0.313339780720256	0.46
ktub	ap	3.99	0.457	0.34	0.313339780720256	0.46
ktub	dm	3.42	0.457	0.34	0.313339780720256	0.46
ktub	vfl	2.87	0.457	0.34	0.313339780720256	0.46
ktub	erm	2.63	0.457	0.34	0.313339780720256	0.46
ktub	oc	2.45	0.457	0.34	0.313339780720256	0.46
ktub	zfh2	2.39	0.457	0.34	0.313339780720256	0.46
ktub	svp	2.35	0.457	0.34	0.313339780720256	0.46
ktub	TfAP-2	2.32	0.457	0.34	0.313339780720256	0.46
ktub	Stat92E	2.2	0.457	0.34	0.313339780720256	0.46
ktub	ab	2.19	0.457	0.34	0.313339780720256	0.46
ktub	tup	2.08	0.457	0.34	0.313339780720256	0.46
ktub	Notch	1.8	0.457	0.34	0.313339780720256	0.46
ktub	rn	1.79	0.457	0.34	0.313339780720256	0.46
ktub	CG11085	1.71	0.457	0.34	0.313339780720256	0.46
ktub	Sox21b	1.63	0.457	0.34	0.313339780720256	0.46
ktub	lov	1.38	0.457	0.34	0.313339780720256	0.46
ktub	fd59A	0.97	0.457	0.34	0.313339780720256	0.46
ktub	hbn	0.93	0.457	0.34	0.313339780720256	0.46
ktub	aop	0.86	0.457	0.34	0.313339780720256	0.46
ktub	D	0.84	0.457	0.34	0.313339780720256	0.46
ktub	bab2	0.68	0.457	0.34	0.313339780720256	0.46
ktub	Vsx2	0.56	0.457	0.34	0.313339780720256	0.46
ktub	Dll	0.47	0.457	0.34	0.313339780720256	0.46
ktub	CG34340	0.1	0.457	0.34	0.313339780720256	0.46
ktub	ct	0.05	0.457	0.34	0.313339780720256	0.46
ktub	Vsx1	-0.08	0.457	0.34	0.313339780720256	0.46
Hmg-2	D	9.49	0.073	0.34	0.227710017021324	0.53
Hmg-2	foxo	5.22	0.073	0.34	0.227710017021324	0.53
Hmg-2	CG32105	4.79	0.073	0.34	0.227710017021324	0.53
Hmg-2	Camta	3.8	0.073	0.34	0.227710017021324	0.53
Hmg-2	pros	3.29	0.073	0.34	0.227710017021324	0.53
Hmg-2	vfl	3.14	0.073	0.34	0.227710017021324	0.53
Hmg-2	vvl	2.92	0.073	0.34	0.227710017021324	0.53
Hmg-2	toy	2.88	0.073	0.34	0.227710017021324	0.53
Hmg-2	kn	1.91	0.073	0.34	0.227710017021324	0.53
Hmg-2	lov	1.88	0.073	0.34	0.227710017021324	0.53
Hmg-2	CG9650	1.57	0.073	0.34	0.227710017021324	0.53
Hmg-2	RunxB	1.44	0.073	0.34	0.227710017021324	0.53
Hmg-2	bab2	1.22	0.073	0.34	0.227710017021324	0.53
Hmg-2	dmrt99B	1.21	0.073	0.34	0.227710017021324	0.53
Hmg-2	CG3726	1.14	0.073	0.34	0.227710017021324	0.53
Hmg-2	Lim3	1.04	0.073	0.34	0.227710017021324	0.53
Hmg-2	CG9932	0.98	0.073	0.34	0.227710017021324	0.53
Hmg-2	Vsx1	0.96	0.073	0.34	0.227710017021324	0.53
Hmg-2	sim	0.79	0.073	0.34	0.227710017021324	0.53
Hmg-2	Hmx	0.78	0.073	0.34	0.227710017021324	0.53
Hmg-2	sr	0.76	0.073	0.34	0.227710017021324	0.53
Hmg-2	Ets65A	0.75	0.073	0.34	0.227710017021324	0.53
Hmg-2	ap	0.74	0.073	0.34	0.227710017021324	0.53
Hmg-2	zfh2	0.6	0.073	0.34	0.227710017021324	0.53
Hmg-2	ab	0.53	0.073	0.34	0.227710017021324	0.53
Hmg-2	oc	0.42	0.073	0.34	0.227710017021324	0.53
Hmg-2	ham	0.23	0.073	0.34	0.227710017021324	0.53
Hmg-2	Sox102F	0.17	0.073	0.34	0.227710017021324	0.53
Hmg-2	fru	0.16	0.073	0.34	0.227710017021324	0.53
Hmg-2	CG34340	0.1	0.073	0.34	0.227710017021324	0.53
CG4266	CG34340	5.44	0.092	0.01	0.227710017021324	0.5
CG4266	CG9650	2.55	0.092	0.01	0.227710017021324	0.5
CG4266	fd59A	2.47	0.092	0.01	0.227710017021324	0.5
CG4266	bi	2.24	0.092	0.01	0.227710017021324	0.5
CG4266	tup	2.14	0.092	0.01	0.227710017021324	0.5
CG4266	pdm3	1.88	0.092	0.01	0.227710017021324	0.5
CG4266	fru	1.78	0.092	0.01	0.227710017021324	0.5
CG4266	danr	1.55	0.092	0.01	0.227710017021324	0.5
CG4266	foxo	1.32	0.092	0.01	0.227710017021324	0.5
CG4266	CG32532	1.13	0.092	0.01	0.227710017021324	0.5
CG4266	CG32105	1.07	0.092	0.01	0.227710017021324	0.5
CG4266	hth	1.03	0.092	0.01	0.227710017021324	0.5
CG4266	D	0.97	0.092	0.01	0.227710017021324	0.5
CG4266	svp	0.85	0.092	0.01	0.227710017021324	0.5
CG4266	CG43689	0.82	0.092	0.01	0.227710017021324	0.5
CG4266	Atf3	0.45	0.092	0.01	0.227710017021324	0.5
CG4266	ham	0.36	0.092	0.01	0.227710017021324	0.5
CG4266	CG11294	0.26	0.092	0.01	0.227710017021324	0.5
CG4266	mirr	0.16	0.092	0.01	0.227710017021324	0.5
CG4266	zfh2	0.16	0.092	0.01	0.227710017021324	0.5
CG4266	Notch	0.14	0.092	0.01	0.227710017021324	0.5
CG4266	vfl	0.08	0.092	0.01	0.227710017021324	0.5
CG4266	erm	0.06	0.092	0.01	0.227710017021324	0.5
CG4266	tsh	0.03	0.092	0.01	0.227710017021324	0.5
CG4266	ct	-0.02	0.092	0.01	0.227710017021324	0.5
CG4266	zfh1	-0.02	0.092	0.01	0.227710017021324	0.5
CG4266	CG11085	-0.15	0.092	0.01	0.227710017021324	0.5
CG4266	sr	-0.19	0.092	0.01	0.227710017021324	0.5
CG4266	RunxB	-0.23	0.092	0.01	0.227710017021324	0.5
CG4266	Hmx	-0.29	0.092	0.01	0.227710017021324	0.5
LSm1	mirr	2.95	0.1	0.09	0.149071198499986	0.11
LSm1	bab2	2.7	0.1	0.09	0.149071198499986	0.11
LSm1	CG11085	2.67	0.1	0.09	0.149071198499986	0.11
LSm1	Sox102F	2.35	0.1	0.09	0.149071198499986	0.11
LSm1	bab1	1.91	0.1	0.09	0.149071198499986	0.11
LSm1	CG32532	1.86	0.1	0.09	0.149071198499986	0.11
LSm1	Ets65A	1.52	0.1	0.09	0.149071198499986	0.11
LSm1	CG9650	1.42	0.1	0.09	0.149071198499986	0.11
LSm1	sim	1.32	0.1	0.09	0.149071198499986	0.11
LSm1	ey	1.19	0.1	0.09	0.149071198499986	0.11
LSm1	ap	1.13	0.1	0.09	0.149071198499986	0.11
LSm1	elB	1.05	0.1	0.09	0.149071198499986	0.11
LSm1	Atf3	0.98	0.1	0.09	0.149071198499986	0.11
LSm1	fru	0.93	0.1	0.09	0.149071198499986	0.11
LSm1	ab	0.86	0.1	0.09	0.149071198499986	0.11
LSm1	tup	0.83	0.1	0.09	0.149071198499986	0.11
LSm1	CG3726	0.53	0.1	0.09	0.149071198499986	0.11
LSm1	CG32105	0.52	0.1	0.09	0.149071198499986	0.11
LSm1	NK7.1	0.45	0.1	0.09	0.149071198499986	0.11
LSm1	dve	0.44	0.1	0.09	0.149071198499986	0.11
LSm1	Awh	0.42	0.1	0.09	0.149071198499986	0.11
LSm1	zfh1	0.32	0.1	0.09	0.149071198499986	0.11
LSm1	Vsx2	0.24	0.1	0.09	0.149071198499986	0.11
LSm1	Camta	0.17	0.1	0.09	0.149071198499986	0.11
LSm1	sr	0.02	0.1	0.09	0.149071198499986	0.11
LSm1	br	-0.18	0.1	0.09	0.149071198499986	0.11
LSm1	vfl	-0.18	0.1	0.09	0.149071198499986	0.11
LSm1	pros	-0.21	0.1	0.09	0.149071198499986	0.11
LSm1	Notch	-0.23	0.1	0.09	0.149071198499986	0.11
LSm1	foxo	-0.25	0.1	0.09	0.149071198499986	0.11
ASPP	Sox102F	8.29	0.117	0.41	0.181568259800641	0.22
ASPP	oc	6.56	0.117	0.41	0.181568259800641	0.22
ASPP	D	4.51	0.117	0.41	0.181568259800641	0.22
ASPP	rn	4.08	0.117	0.41	0.181568259800641	0.22
ASPP	dm	2.8	0.117	0.41	0.181568259800641	0.22
ASPP	pdm3	2.8	0.117	0.41	0.181568259800641	0.22
ASPP	CG9932	2.27	0.117	0.41	0.181568259800641	0.22
ASPP	toy	2.04	0.117	0.41	0.181568259800641	0.22
ASPP	CG3726	1.95	0.117	0.41	0.181568259800641	0.22
ASPP	danr	1.95	0.117	0.41	0.181568259800641	0.22
ASPP	lov	1.82	0.117	0.41	0.181568259800641	0.22
ASPP	CG9650	1.82	0.117	0.41	0.181568259800641	0.22
ASPP	svp	1.76	0.117	0.41	0.181568259800641	0.22
ASPP	Notch	1.74	0.117	0.41	0.181568259800641	0.22
ASPP	ap	1.72	0.117	0.41	0.181568259800641	0.22
ASPP	zfh2	1.7	0.117	0.41	0.181568259800641	0.22
ASPP	mirr	1.32	0.117	0.41	0.181568259800641	0.22
ASPP	CG32532	1.28	0.117	0.41	0.181568259800641	0.22
ASPP	NK7.1	1.28	0.117	0.41	0.181568259800641	0.22
ASPP	pros	1.22	0.117	0.41	0.181568259800641	0.22
ASPP	br	1.18	0.117	0.41	0.181568259800641	0.22
ASPP	Vsx1	1.14	0.117	0.41	0.181568259800641	0.22
ASPP	CG43689	1.14	0.117	0.41	0.181568259800641	0.22
ASPP	run	1.06	0.117	0.41	0.181568259800641	0.22
ASPP	Stat92E	0.88	0.117	0.41	0.181568259800641	0.22
ASPP	dmrt99B	0.81	0.117	0.41	0.181568259800641	0.22
ASPP	fd59A	0.58	0.117	0.41	0.181568259800641	0.22
ASPP	dac	0.54	0.117	0.41	0.181568259800641	0.22
ASPP	erm	0.51	0.117	0.41	0.181568259800641	0.22
ASPP	Sox21b	0.36	0.117	0.41	0.181568259800641	0.22
Rgk3	zfh1	5.15	0.391	0.54	0.53748384988657	0.5
Rgk3	Stat92E	4.81	0.391	0.54	0.53748384988657	0.5
Rgk3	hth	4.76	0.391	0.54	0.53748384988657	0.5
Rgk3	hbn	4.75	0.391	0.54	0.53748384988657	0.5
Rgk3	elB	3.79	0.391	0.54	0.53748384988657	0.5
Rgk3	vfl	2.95	0.391	0.54	0.53748384988657	0.5
Rgk3	Ets65A	2.64	0.391	0.54	0.53748384988657	0.5
Rgk3	sim	2.45	0.391	0.54	0.53748384988657	0.5
Rgk3	Sox102F	2.42	0.391	0.54	0.53748384988657	0.5
Rgk3	fd59A	1.44	0.391	0.54	0.53748384988657	0.5
Rgk3	bab2	1.34	0.391	0.54	0.53748384988657	0.5
Rgk3	oc	1.3	0.391	0.54	0.53748384988657	0.5
Rgk3	fru	1.23	0.391	0.54	0.53748384988657	0.5
Rgk3	TfAP-2	1.19	0.391	0.54	0.53748384988657	0.5
Rgk3	aop	1.15	0.391	0.54	0.53748384988657	0.5
Rgk3	run	1.06	0.391	0.54	0.53748384988657	0.5
Rgk3	Vsx2	1.04	0.391	0.54	0.53748384988657	0.5
Rgk3	tj	1.03	0.391	0.54	0.53748384988657	0.5
Rgk3	lov	0.94	0.391	0.54	0.53748384988657	0.5
Rgk3	kn	0.92	0.391	0.54	0.53748384988657	0.5
Rgk3	Vsx1	0.62	0.391	0.54	0.53748384988657	0.5
Rgk3	CG3726	0.49	0.391	0.54	0.53748384988657	0.5
Rgk3	zfh2	0.46	0.391	0.54	0.53748384988657	0.5
Rgk3	RunxB	0.42	0.391	0.54	0.53748384988657	0.5
Rgk3	Atf3	0.22	0.391	0.54	0.53748384988657	0.5
Rgk3	foxo	0.18	0.391	0.54	0.53748384988657	0.5
Rgk3	mirr	0.15	0.391	0.54	0.53748384988657	0.5
Rgk3	CG34340	0.12	0.391	0.54	0.53748384988657	0.5
Rgk3	noc	0.02	0.391	0.54	0.53748384988657	0.5
Rgk3	Hmx	-0.03	0.391	0.54	0.53748384988657	0.5
cv-2	CG9650	9.01	0.242	0.17	0.447213595499958	0.51
cv-2	CG4328	6.06	0.242	0.17	0.447213595499958	0.51
cv-2	CG32105	5.85	0.242	0.17	0.447213595499958	0.51
cv-2	bsh	5.5	0.242	0.17	0.447213595499958	0.51
cv-2	tj	5.4	0.242	0.17	0.447213595499958	0.51
cv-2	bi	4.79	0.242	0.17	0.447213595499958	0.51
cv-2	scro	2.88	0.242	0.17	0.447213595499958	0.51
cv-2	Vsx2	2	0.242	0.17	0.447213595499958	0.51
cv-2	CG3726	1.99	0.242	0.17	0.447213595499958	0.51
cv-2	Vsx1	1.89	0.242	0.17	0.447213595499958	0.51
cv-2	fkh	1.79	0.242	0.17	0.447213595499958	0.51
cv-2	pros	1.77	0.242	0.17	0.447213595499958	0.51
cv-2	rn	1.54	0.242	0.17	0.447213595499958	0.51
cv-2	apt	1.42	0.242	0.17	0.447213595499958	0.51
cv-2	vfl	1.4	0.242	0.17	0.447213595499958	0.51
cv-2	Snoo	1.36	0.242	0.17	0.447213595499958	0.51
cv-2	Lim3	1.32	0.242	0.17	0.447213595499958	0.51
cv-2	bab2	1.27	0.242	0.17	0.447213595499958	0.51
cv-2	TfAP-2	1.24	0.242	0.17	0.447213595499958	0.51
cv-2	ham	1.07	0.242	0.17	0.447213595499958	0.51
cv-2	tsh	1.05	0.242	0.17	0.447213595499958	0.51
cv-2	CG9932	0.82	0.242	0.17	0.447213595499958	0.51
cv-2	fru	0.74	0.242	0.17	0.447213595499958	0.51
cv-2	CG43689	0.57	0.242	0.17	0.447213595499958	0.51
cv-2	Atf3	0.48	0.242	0.17	0.447213595499958	0.51
cv-2	br	0.32	0.242	0.17	0.447213595499958	0.51
cv-2	zfh1	0.32	0.242	0.17	0.447213595499958	0.51
cv-2	Dll	0.22	0.242	0.17	0.447213595499958	0.51
cv-2	oc	0.19	0.242	0.17	0.447213595499958	0.51
cv-2	vvl	0.11	0.242	0.17	0.447213595499958	0.51
EfSec	toy	11.58	0.103	0.38	0.683130051063973	0.94
EfSec	SoxN	3.82	0.103	0.38	0.683130051063973	0.94
EfSec	hbn	2.73	0.103	0.38	0.683130051063973	0.94
EfSec	Atf3	2.69	0.103	0.38	0.683130051063973	0.94
EfSec	elB	2.29	0.103	0.38	0.683130051063973	0.94
EfSec	oc	2.19	0.103	0.38	0.683130051063973	0.94
EfSec	pdm3	1.97	0.103	0.38	0.683130051063973	0.94
EfSec	hth	1.84	0.103	0.38	0.683130051063973	0.94
EfSec	Stat92E	1.78	0.103	0.38	0.683130051063973	0.94
EfSec	CG43689	1.62	0.103	0.38	0.683130051063973	0.94
EfSec	CG4328	1.45	0.103	0.38	0.683130051063973	0.94
EfSec	apt	1.29	0.103	0.38	0.683130051063973	0.94
EfSec	ham	1.12	0.103	0.38	0.683130051063973	0.94
EfSec	svp	1.11	0.103	0.38	0.683130051063973	0.94
EfSec	dac	1.09	0.103	0.38	0.683130051063973	0.94
EfSec	noc	1.08	0.103	0.38	0.683130051063973	0.94
EfSec	Notch	0.97	0.103	0.38	0.683130051063973	0.94
EfSec	CG34340	0.9	0.103	0.38	0.683130051063973	0.94
EfSec	Sox102F	0.89	0.103	0.38	0.683130051063973	0.94
EfSec	Hmx	0.48	0.103	0.38	0.683130051063973	0.94
EfSec	lov	0.05	0.103	0.38	0.683130051063973	0.94
EfSec	Awh	-0.03	0.103	0.38	0.683130051063973	0.94
EfSec	Vsx1	-0.11	0.103	0.38	0.683130051063973	0.94
EfSec	ey	-0.18	0.103	0.38	0.683130051063973	0.94
EfSec	pros	-0.19	0.103	0.38	0.683130051063973	0.94
EfSec	dve	-0.2	0.103	0.38	0.683130051063973	0.94
EfSec	sr	-0.23	0.103	0.38	0.683130051063973	0.94
EfSec	tsh	-0.25	0.103	0.38	0.683130051063973	0.94
EfSec	RunxB	-0.26	0.103	0.38	0.683130051063973	0.94
EfSec	sim	-0.33	0.103	0.38	0.683130051063973	0.94
Sdc	CG32105	7.04	0.281	0.71	0.447213595499958	0.5
Sdc	ab	5.68	0.281	0.71	0.447213595499958	0.5
Sdc	TfAP-2	5.25	0.281	0.71	0.447213595499958	0.5
Sdc	hth	3.8	0.281	0.71	0.447213595499958	0.5
Sdc	bab1	3.56	0.281	0.71	0.447213595499958	0.5
Sdc	hbn	3.33	0.281	0.71	0.447213595499958	0.5
Sdc	CG9650	3.15	0.281	0.71	0.447213595499958	0.5
Sdc	Dll	2.74	0.281	0.71	0.447213595499958	0.5
Sdc	elB	2.65	0.281	0.71	0.447213595499958	0.5
Sdc	ap	2.29	0.281	0.71	0.447213595499958	0.5
Sdc	CG34340	1.81	0.281	0.71	0.447213595499958	0.5
Sdc	apt	1.79	0.281	0.71	0.447213595499958	0.5
Sdc	fkh	1.72	0.281	0.71	0.447213595499958	0.5
Sdc	Snoo	1.72	0.281	0.71	0.447213595499958	0.5
Sdc	tj	1.7	0.281	0.71	0.447213595499958	0.5
Sdc	foxo	1.32	0.281	0.71	0.447213595499958	0.5
Sdc	Notch	1.32	0.281	0.71	0.447213595499958	0.5
Sdc	dm	1.13	0.281	0.71	0.447213595499958	0.5
Sdc	toy	0.99	0.281	0.71	0.447213595499958	0.5
Sdc	ey	0.9	0.281	0.71	0.447213595499958	0.5
Sdc	bsh	0.8	0.281	0.71	0.447213595499958	0.5
Sdc	scro	0.7	0.281	0.71	0.447213595499958	0.5
Sdc	ct	0.59	0.281	0.71	0.447213595499958	0.5
Sdc	tsh	0.57	0.281	0.71	0.447213595499958	0.5
Sdc	dac	0.55	0.281	0.71	0.447213595499958	0.5
Sdc	kn	0.41	0.281	0.71	0.447213595499958	0.5
Sdc	CG4328	0.4	0.281	0.71	0.447213595499958	0.5
Sdc	Hmx	0.39	0.281	0.71	0.447213595499958	0.5
Sdc	pdm3	0.17	0.281	0.71	0.447213595499958	0.5
Sdc	Vsx1	0.16	0.281	0.71	0.447213595499958	0.5
CG10494	CG9650	5.75	0.085	-0.73	-0.0666666666666667	0.97
CG10494	hth	5.02	0.085	-0.73	-0.0666666666666667	0.97
CG10494	scro	4.46	0.085	-0.73	-0.0666666666666667	0.97
CG10494	dac	3.11	0.085	-0.73	-0.0666666666666667	0.97
CG10494	CG11085	3	0.085	-0.73	-0.0666666666666667	0.97
CG10494	kn	2.84	0.085	-0.73	-0.0666666666666667	0.97
CG10494	br	2.52	0.085	-0.73	-0.0666666666666667	0.97
CG10494	fd59A	2.29	0.085	-0.73	-0.0666666666666667	0.97
CG10494	tup	2.28	0.085	-0.73	-0.0666666666666667	0.97
CG10494	Stat92E	2.28	0.085	-0.73	-0.0666666666666667	0.97
CG10494	ey	2.19	0.085	-0.73	-0.0666666666666667	0.97
CG10494	tj	2.02	0.085	-0.73	-0.0666666666666667	0.97
CG10494	CG11294	1.99	0.085	-0.73	-0.0666666666666667	0.97
CG10494	apt	1.9	0.085	-0.73	-0.0666666666666667	0.97
CG10494	Lim3	1.84	0.085	-0.73	-0.0666666666666667	0.97
CG10494	RunxB	1.84	0.085	-0.73	-0.0666666666666667	0.97
CG10494	Sox102F	1.75	0.085	-0.73	-0.0666666666666667	0.97
CG10494	elB	1.4	0.085	-0.73	-0.0666666666666667	0.97
CG10494	noc	1.21	0.085	-0.73	-0.0666666666666667	0.97
CG10494	pdm3	1.19	0.085	-0.73	-0.0666666666666667	0.97
CG10494	erm	0.9	0.085	-0.73	-0.0666666666666667	0.97
CG10494	vvl	0.77	0.085	-0.73	-0.0666666666666667	0.97
CG10494	Sox21b	0.72	0.085	-0.73	-0.0666666666666667	0.97
CG10494	danr	0.72	0.085	-0.73	-0.0666666666666667	0.97
CG10494	CG9932	0.71	0.085	-0.73	-0.0666666666666667	0.97
CG10494	ab	0.56	0.085	-0.73	-0.0666666666666667	0.97
CG10494	Snoo	0.44	0.085	-0.73	-0.0666666666666667	0.97
CG10494	zfh2	0.36	0.085	-0.73	-0.0666666666666667	0.97
CG10494	Ets65A	0.35	0.085	-0.73	-0.0666666666666667	0.97
CG10494	Dll	0.31	0.085	-0.73	-0.0666666666666667	0.97
CG10440	TfAP-2	20.6	0.741	0.54	0.577350269189626	0.28
CG10440	hth	7.95	0.741	0.54	0.577350269189626	0.28
CG10440	Camta	7.24	0.741	0.54	0.577350269189626	0.28
CG10440	aop	6.31	0.741	0.54	0.577350269189626	0.28
CG10440	lov	3.39	0.741	0.54	0.577350269189626	0.28
CG10440	scro	3.38	0.741	0.54	0.577350269189626	0.28
CG10440	br	2.84	0.741	0.54	0.577350269189626	0.28
CG10440	sim	2.71	0.741	0.54	0.577350269189626	0.28
CG10440	noc	2.62	0.741	0.54	0.577350269189626	0.28
CG10440	bi	2.56	0.741	0.54	0.577350269189626	0.28
CG10440	Sox102F	2.5	0.741	0.54	0.577350269189626	0.28
CG10440	CG9932	2.38	0.741	0.54	0.577350269189626	0.28
CG10440	pros	1.93	0.741	0.54	0.577350269189626	0.28
CG10440	ey	1.75	0.741	0.54	0.577350269189626	0.28
CG10440	Lim3	1.73	0.741	0.54	0.577350269189626	0.28
CG10440	Hmx	1.5	0.741	0.54	0.577350269189626	0.28
CG10440	svp	1.37	0.741	0.54	0.577350269189626	0.28
CG10440	erm	1.36	0.741	0.54	0.577350269189626	0.28
CG10440	Ets65A	1.36	0.741	0.54	0.577350269189626	0.28
CG10440	fd59A	1.31	0.741	0.54	0.577350269189626	0.28
CG10440	CG9650	1.17	0.741	0.54	0.577350269189626	0.28
CG10440	dac	1.15	0.741	0.54	0.577350269189626	0.28
CG10440	fru	1.12	0.741	0.54	0.577350269189626	0.28
CG10440	run	0.91	0.741	0.54	0.577350269189626	0.28
CG10440	SoxN	0.88	0.741	0.54	0.577350269189626	0.28
CG10440	zfh1	0.85	0.741	0.54	0.577350269189626	0.28
CG10440	Vsx1	0.84	0.741	0.54	0.577350269189626	0.28
CG10440	elB	0.78	0.741	0.54	0.577350269189626	0.28
CG10440	dmrt99B	0.66	0.741	0.54	0.577350269189626	0.28
CG10440	oc	0.61	0.741	0.54	0.577350269189626	0.28
clt	bab1	6.62	0.084	0.17	0.53748384988657	0.79
clt	toy	6.14	0.084	0.17	0.53748384988657	0.79
clt	fkh	5.8	0.084	0.17	0.53748384988657	0.79
clt	SoxN	5.4	0.084	0.17	0.53748384988657	0.79
clt	vvl	4.86	0.084	0.17	0.53748384988657	0.79
clt	bsh	4.08	0.084	0.17	0.53748384988657	0.79
clt	erm	3.29	0.084	0.17	0.53748384988657	0.79
clt	lov	2.66	0.084	0.17	0.53748384988657	0.79
clt	scro	2.45	0.084	0.17	0.53748384988657	0.79
clt	oc	2.35	0.084	0.17	0.53748384988657	0.79
clt	Hmx	2.27	0.084	0.17	0.53748384988657	0.79
clt	CG43689	2.24	0.084	0.17	0.53748384988657	0.79
clt	hth	2.18	0.084	0.17	0.53748384988657	0.79
clt	tj	2.11	0.084	0.17	0.53748384988657	0.79
clt	aop	2.07	0.084	0.17	0.53748384988657	0.79
clt	zfh2	1.99	0.084	0.17	0.53748384988657	0.79
clt	pros	1.92	0.084	0.17	0.53748384988657	0.79
clt	hbn	1.91	0.084	0.17	0.53748384988657	0.79
clt	D	1.7	0.084	0.17	0.53748384988657	0.79
clt	ap	1.67	0.084	0.17	0.53748384988657	0.79
clt	tup	1.22	0.084	0.17	0.53748384988657	0.79
clt	Lim3	1.22	0.084	0.17	0.53748384988657	0.79
clt	dmrt99B	1.05	0.084	0.17	0.53748384988657	0.79
clt	CG9650	1.01	0.084	0.17	0.53748384988657	0.79
clt	tsh	0.99	0.084	0.17	0.53748384988657	0.79
clt	ey	0.91	0.084	0.17	0.53748384988657	0.79
clt	sr	0.86	0.084	0.17	0.53748384988657	0.79
clt	Vsx1	0.75	0.084	0.17	0.53748384988657	0.79
clt	mirr	0.7	0.084	0.17	0.53748384988657	0.79
clt	pdm3	0.51	0.084	0.17	0.53748384988657	0.79
PTP-ER	tup	10.52	0.081	0.02	0.2	0.55
PTP-ER	bab1	7.37	0.081	0.02	0.2	0.55
PTP-ER	CG34340	3.89	0.081	0.02	0.2	0.55
PTP-ER	CG9650	3.46	0.081	0.02	0.2	0.55
PTP-ER	lov	3.4	0.081	0.02	0.2	0.55
PTP-ER	Hmx	3.23	0.081	0.02	0.2	0.55
PTP-ER	ab	3.05	0.081	0.02	0.2	0.55
PTP-ER	CG3726	3	0.081	0.02	0.2	0.55
PTP-ER	dm	2.71	0.081	0.02	0.2	0.55
PTP-ER	toy	2.39	0.081	0.02	0.2	0.55
PTP-ER	CG43689	2.37	0.081	0.02	0.2	0.55
PTP-ER	Awh	2.18	0.081	0.02	0.2	0.55
PTP-ER	tsh	2.05	0.081	0.02	0.2	0.55
PTP-ER	kn	1.96	0.081	0.02	0.2	0.55
PTP-ER	rn	1.93	0.081	0.02	0.2	0.55
PTP-ER	hth	1.65	0.081	0.02	0.2	0.55
PTP-ER	ey	1.61	0.081	0.02	0.2	0.55
PTP-ER	scro	1.38	0.081	0.02	0.2	0.55
PTP-ER	erm	1.27	0.081	0.02	0.2	0.55
PTP-ER	svp	1.25	0.081	0.02	0.2	0.55
PTP-ER	Sox21b	1.18	0.081	0.02	0.2	0.55
PTP-ER	br	1.02	0.081	0.02	0.2	0.55
PTP-ER	apt	0.87	0.081	0.02	0.2	0.55
PTP-ER	foxo	0.84	0.081	0.02	0.2	0.55
PTP-ER	mirr	0.82	0.081	0.02	0.2	0.55
PTP-ER	noc	0.78	0.081	0.02	0.2	0.55
PTP-ER	dmrt99B	0.75	0.081	0.02	0.2	0.55
PTP-ER	Notch	0.69	0.081	0.02	0.2	0.55
PTP-ER	Lim3	0.69	0.081	0.02	0.2	0.55
PTP-ER	bsh	0.69	0.081	0.02	0.2	0.55
mahj	Camta	11.63	0.051	0.09	0.447213595499958	0.3
mahj	D	5.06	0.051	0.09	0.447213595499958	0.3
mahj	danr	4.71	0.051	0.09	0.447213595499958	0.3
mahj	hbn	4.48	0.051	0.09	0.447213595499958	0.3
mahj	toy	3.03	0.051	0.09	0.447213595499958	0.3
mahj	lov	2.94	0.051	0.09	0.447213595499958	0.3
mahj	CG9650	2.8	0.051	0.09	0.447213595499958	0.3
mahj	pros	2.74	0.051	0.09	0.447213595499958	0.3
mahj	pdm3	2.62	0.051	0.09	0.447213595499958	0.3
mahj	Snoo	2.34	0.051	0.09	0.447213595499958	0.3
mahj	br	2.24	0.051	0.09	0.447213595499958	0.3
mahj	SoxN	2.15	0.051	0.09	0.447213595499958	0.3
mahj	Sox102F	2.05	0.051	0.09	0.447213595499958	0.3
mahj	CG3726	1.73	0.051	0.09	0.447213595499958	0.3
mahj	CG34340	1.66	0.051	0.09	0.447213595499958	0.3
mahj	bab1	1.64	0.051	0.09	0.447213595499958	0.3
mahj	bab2	1.59	0.051	0.09	0.447213595499958	0.3
mahj	Dll	1.53	0.051	0.09	0.447213595499958	0.3
mahj	Ets65A	1.45	0.051	0.09	0.447213595499958	0.3
mahj	zfh2	1.24	0.051	0.09	0.447213595499958	0.3
mahj	elB	1.16	0.051	0.09	0.447213595499958	0.3
mahj	ab	0.89	0.051	0.09	0.447213595499958	0.3
mahj	fd59A	0.87	0.051	0.09	0.447213595499958	0.3
mahj	ap	0.68	0.051	0.09	0.447213595499958	0.3
mahj	fru	0.68	0.051	0.09	0.447213595499958	0.3
mahj	hth	0.66	0.051	0.09	0.447213595499958	0.3
mahj	svp	0.61	0.051	0.09	0.447213595499958	0.3
mahj	CG9932	0.5	0.051	0.09	0.447213595499958	0.3
mahj	Stat92E	0.38	0.051	0.09	0.447213595499958	0.3
mahj	RunxB	0.34	0.051	0.09	0.447213595499958	0.3
CR42547	fkh	6.5	0.054	0.28	0.124034734589208	0.23
CR42547	kn	5.76	0.054	0.28	0.124034734589208	0.23
CR42547	pdm3	4.91	0.054	0.28	0.124034734589208	0.23
CR42547	apt	4.59	0.054	0.28	0.124034734589208	0.23
CR42547	Camta	3.04	0.054	0.28	0.124034734589208	0.23
CR42547	ct	2.94	0.054	0.28	0.124034734589208	0.23
CR42547	aop	2.63	0.054	0.28	0.124034734589208	0.23
CR42547	ey	2.21	0.054	0.28	0.124034734589208	0.23
CR42547	CG9650	2.14	0.054	0.28	0.124034734589208	0.23
CR42547	CG11294	2.12	0.054	0.28	0.124034734589208	0.23
CR42547	oc	2.04	0.054	0.28	0.124034734589208	0.23
CR42547	CG3726	1.98	0.054	0.28	0.124034734589208	0.23
CR42547	CG32105	1.68	0.054	0.28	0.124034734589208	0.23
CR42547	fru	1.61	0.054	0.28	0.124034734589208	0.23
CR42547	ap	1.57	0.054	0.28	0.124034734589208	0.23
CR42547	CG4328	1.44	0.054	0.28	0.124034734589208	0.23
CR42547	Lim3	1.25	0.054	0.28	0.124034734589208	0.23
CR42547	Snoo	1.21	0.054	0.28	0.124034734589208	0.23
CR42547	noc	1.18	0.054	0.28	0.124034734589208	0.23
CR42547	dm	1.11	0.054	0.28	0.124034734589208	0.23
CR42547	mirr	1.02	0.054	0.28	0.124034734589208	0.23
CR42547	zfh2	1.01	0.054	0.28	0.124034734589208	0.23
CR42547	fd59A	0.85	0.054	0.28	0.124034734589208	0.23
CR42547	D	0.77	0.054	0.28	0.124034734589208	0.23
CR42547	dve	0.54	0.054	0.28	0.124034734589208	0.23
CR42547	Hmx	0.53	0.054	0.28	0.124034734589208	0.23
CR42547	bsh	0.52	0.054	0.28	0.124034734589208	0.23
CR42547	Awh	0.39	0.054	0.28	0.124034734589208	0.23
CR42547	tsh	0.34	0.054	0.28	0.124034734589208	0.23
CR42547	hbn	0.34	0.054	0.28	0.124034734589208	0.23
Tbp	bi	7.34	0.129	0.21	0.53748384988657	0.64
Tbp	hth	4.98	0.129	0.21	0.53748384988657	0.64
Tbp	dm	3.36	0.129	0.21	0.53748384988657	0.64
Tbp	Sox102F	2.57	0.129	0.21	0.53748384988657	0.64
Tbp	Sox21b	2.04	0.129	0.21	0.53748384988657	0.64
Tbp	CG9932	1.7	0.129	0.21	0.53748384988657	0.64
Tbp	dve	1.68	0.129	0.21	0.53748384988657	0.64
Tbp	danr	1.55	0.129	0.21	0.53748384988657	0.64
Tbp	sim	1.48	0.129	0.21	0.53748384988657	0.64
Tbp	elB	1.41	0.129	0.21	0.53748384988657	0.64
Tbp	Awh	1.22	0.129	0.21	0.53748384988657	0.64
Tbp	zfh2	1.22	0.129	0.21	0.53748384988657	0.64
Tbp	tup	1.16	0.129	0.21	0.53748384988657	0.64
Tbp	ey	1.02	0.129	0.21	0.53748384988657	0.64
Tbp	bab2	0.84	0.129	0.21	0.53748384988657	0.64
Tbp	kn	0.75	0.129	0.21	0.53748384988657	0.64
Tbp	pdm3	0.7	0.129	0.21	0.53748384988657	0.64
Tbp	scro	0.55	0.129	0.21	0.53748384988657	0.64
Tbp	NK7.1	0.45	0.129	0.21	0.53748384988657	0.64
Tbp	tsh	0.44	0.129	0.21	0.53748384988657	0.64
Tbp	D	0.4	0.129	0.21	0.53748384988657	0.64
Tbp	toy	0.3	0.129	0.21	0.53748384988657	0.64
Tbp	SoxN	0.24	0.129	0.21	0.53748384988657	0.64
Tbp	foxo	0.2	0.129	0.21	0.53748384988657	0.64
Tbp	bsh	0.16	0.129	0.21	0.53748384988657	0.64
Tbp	Atf3	0.01	0.129	0.21	0.53748384988657	0.64
Tbp	lov	0.01	0.129	0.21	0.53748384988657	0.64
Tbp	mirr	-0.02	0.129	0.21	0.53748384988657	0.64
Tbp	zfh1	-0.04	0.129	0.21	0.53748384988657	0.64
Tbp	pros	-0.04	0.129	0.21	0.53748384988657	0.64
CngB	Stat92E	9.68	0.101	0.66	1	0.77
CngB	oc	7.38	0.101	0.66	1	0.77
CngB	tsh	7.22	0.101	0.66	1	0.77
CngB	dm	7.09	0.101	0.66	1	0.77
CngB	hth	4.72	0.101	0.66	1	0.77
CngB	CG9932	4.09	0.101	0.66	1	0.77
CngB	dve	3.72	0.101	0.66	1	0.77
CngB	Sox21b	3.33	0.101	0.66	1	0.77
CngB	svp	3.04	0.101	0.66	1	0.77
CngB	CG4328	2.92	0.101	0.66	1	0.77
CngB	ab	2.8	0.101	0.66	1	0.77
CngB	hbn	2.68	0.101	0.66	1	0.77
CngB	CG32105	2.61	0.101	0.66	1	0.77
CngB	D	2.51	0.101	0.66	1	0.77
CngB	zfh1	1.92	0.101	0.66	1	0.77
CngB	CG43689	1.85	0.101	0.66	1	0.77
CngB	CG11085	1.4	0.101	0.66	1	0.77
CngB	fd59A	1.37	0.101	0.66	1	0.77
CngB	CG9650	1.37	0.101	0.66	1	0.77
CngB	Sox102F	1.07	0.101	0.66	1	0.77
CngB	pdm3	1.06	0.101	0.66	1	0.77
CngB	Atf3	0.94	0.101	0.66	1	0.77
CngB	Lim3	0.92	0.101	0.66	1	0.77
CngB	CG11294	0.91	0.101	0.66	1	0.77
CngB	apt	0.77	0.101	0.66	1	0.77
CngB	fkh	0.76	0.101	0.66	1	0.77
CngB	TfAP-2	0.73	0.101	0.66	1	0.77
CngB	CG32532	0.67	0.101	0.66	1	0.77
CngB	br	0.61	0.101	0.66	1	0.77
CngB	Awh	0.58	0.101	0.66	1	0.77
CG30403	lov	5.83	0.057	0.72	0.683130051063973	0.74
CG30403	erm	5.73	0.057	0.72	0.683130051063973	0.74
CG30403	Snoo	5.24	0.057	0.72	0.683130051063973	0.74
CG30403	Sox102F	3.31	0.057	0.72	0.683130051063973	0.74
CG30403	svp	3.2	0.057	0.72	0.683130051063973	0.74
CG30403	fd59A	2.66	0.057	0.72	0.683130051063973	0.74
CG30403	pros	2.29	0.057	0.72	0.683130051063973	0.74
CG30403	Sox21b	2.21	0.057	0.72	0.683130051063973	0.74
CG30403	CG32532	2.18	0.057	0.72	0.683130051063973	0.74
CG30403	Vsx2	2.18	0.057	0.72	0.683130051063973	0.74
CG30403	ey	2.15	0.057	0.72	0.683130051063973	0.74
CG30403	ct	1.6	0.057	0.72	0.683130051063973	0.74
CG30403	ab	1.57	0.057	0.72	0.683130051063973	0.74
CG30403	tup	1.04	0.057	0.72	0.683130051063973	0.74
CG30403	Ets65A	1.03	0.057	0.72	0.683130051063973	0.74
CG30403	sim	0.67	0.057	0.72	0.683130051063973	0.74
CG30403	elB	0.64	0.057	0.72	0.683130051063973	0.74
CG30403	zfh2	0.59	0.057	0.72	0.683130051063973	0.74
CG30403	tsh	0.59	0.057	0.72	0.683130051063973	0.74
CG30403	oc	0.45	0.057	0.72	0.683130051063973	0.74
CG30403	vfl	0.45	0.057	0.72	0.683130051063973	0.74
CG30403	hth	0.36	0.057	0.72	0.683130051063973	0.74
CG30403	zfh1	0.34	0.057	0.72	0.683130051063973	0.74
CG30403	CG9932	0.29	0.057	0.72	0.683130051063973	0.74
CG30403	kn	0.27	0.057	0.72	0.683130051063973	0.74
CG30403	vvl	0.13	0.057	0.72	0.683130051063973	0.74
CG30403	sr	0.12	0.057	0.72	0.683130051063973	0.74
CG30403	Notch	-0.04	0.057	0.72	0.683130051063973	0.74
CG30403	dac	-0.09	0.057	0.72	0.683130051063973	0.74
CG30403	CG11294	-0.14	0.057	0.72	0.683130051063973	0.74
Fili	NK7.1	8.12	0.283	-0.3	0.0666666666666667	0.01
Fili	hth	7.14	0.283	-0.3	0.0666666666666667	0.01
Fili	CG9932	5.42	0.283	-0.3	0.0666666666666667	0.01
Fili	danr	5.21	0.283	-0.3	0.0666666666666667	0.01
Fili	Snoo	2.54	0.283	-0.3	0.0666666666666667	0.01
Fili	noc	2.37	0.283	-0.3	0.0666666666666667	0.01
Fili	dm	2.33	0.283	-0.3	0.0666666666666667	0.01
Fili	CG11294	2.28	0.283	-0.3	0.0666666666666667	0.01
Fili	pros	1.98	0.283	-0.3	0.0666666666666667	0.01
Fili	CG11085	1.79	0.283	-0.3	0.0666666666666667	0.01
Fili	bab2	1.41	0.283	-0.3	0.0666666666666667	0.01
Fili	br	1.2	0.283	-0.3	0.0666666666666667	0.01
Fili	ct	1.19	0.283	-0.3	0.0666666666666667	0.01
Fili	Atf3	1.14	0.283	-0.3	0.0666666666666667	0.01
Fili	D	0.96	0.283	-0.3	0.0666666666666667	0.01
Fili	Awh	0.87	0.283	-0.3	0.0666666666666667	0.01
Fili	Sox21b	0.8	0.283	-0.3	0.0666666666666667	0.01
Fili	foxo	0.77	0.283	-0.3	0.0666666666666667	0.01
Fili	aop	0.72	0.283	-0.3	0.0666666666666667	0.01
Fili	run	0.63	0.283	-0.3	0.0666666666666667	0.01
Fili	CG43689	0.57	0.283	-0.3	0.0666666666666667	0.01
Fili	SoxN	0.45	0.283	-0.3	0.0666666666666667	0.01
Fili	CG32105	0.43	0.283	-0.3	0.0666666666666667	0.01
Fili	scro	0.41	0.283	-0.3	0.0666666666666667	0.01
Fili	Sox102F	0.4	0.283	-0.3	0.0666666666666667	0.01
Fili	sr	0.38	0.283	-0.3	0.0666666666666667	0.01
Fili	CG34340	0.26	0.283	-0.3	0.0666666666666667	0.01
Fili	apt	0.25	0.283	-0.3	0.0666666666666667	0.01
Fili	kn	0.23	0.283	-0.3	0.0666666666666667	0.01
Fili	dve	0.09	0.283	-0.3	0.0666666666666667	0.01
CG34370	tup	7.6	0.309	0.44	0.544949260913066	0.38
CG34370	ap	5.43	0.309	0.44	0.544949260913066	0.38
CG34370	Ets65A	5.36	0.309	0.44	0.544949260913066	0.38
CG34370	Awh	4.69	0.309	0.44	0.544949260913066	0.38
CG34370	Sox21b	4.26	0.309	0.44	0.544949260913066	0.38
CG34370	CG11294	4.17	0.309	0.44	0.544949260913066	0.38
CG34370	CG9650	3.97	0.309	0.44	0.544949260913066	0.38
CG34370	Sox102F	3.77	0.309	0.44	0.544949260913066	0.38
CG34370	Camta	2.25	0.309	0.44	0.544949260913066	0.38
CG34370	CG4328	2.17	0.309	0.44	0.544949260913066	0.38
CG34370	hth	2.09	0.309	0.44	0.544949260913066	0.38
CG34370	ham	2.08	0.309	0.44	0.544949260913066	0.38
CG34370	sim	1.55	0.309	0.44	0.544949260913066	0.38
CG34370	lov	1.52	0.309	0.44	0.544949260913066	0.38
CG34370	zfh1	1.41	0.309	0.44	0.544949260913066	0.38
CG34370	CG43689	1.22	0.309	0.44	0.544949260913066	0.38
CG34370	pros	1.13	0.309	0.44	0.544949260913066	0.38
CG34370	CG11085	1.1	0.309	0.44	0.544949260913066	0.38
CG34370	CG3726	1.05	0.309	0.44	0.544949260913066	0.38
CG34370	kn	0.88	0.309	0.44	0.544949260913066	0.38
CG34370	bab1	0.82	0.309	0.44	0.544949260913066	0.38
CG34370	pdm3	0.78	0.309	0.44	0.544949260913066	0.38
CG34370	Vsx2	0.5	0.309	0.44	0.544949260913066	0.38
CG34370	dve	0.5	0.309	0.44	0.544949260913066	0.38
CG34370	fru	0.5	0.309	0.44	0.544949260913066	0.38
CG34370	Stat92E	0.45	0.309	0.44	0.544949260913066	0.38
CG34370	D	0.44	0.309	0.44	0.544949260913066	0.38
CG34370	vvl	0.33	0.309	0.44	0.544949260913066	0.38
CG34370	bsh	0.15	0.309	0.44	0.544949260913066	0.38
CG34370	Snoo	0.13	0.309	0.44	0.544949260913066	0.38
CG11474	Lim3	8.25	0.08	0.63	1	0.61
CG11474	CG34340	6.91	0.08	0.63	1	0.61
CG11474	hbn	6.77	0.08	0.63	1	0.61
CG11474	scro	5.73	0.08	0.63	1	0.61
CG11474	lov	5.41	0.08	0.63	1	0.61
CG11474	Hmx	5.35	0.08	0.63	1	0.61
CG11474	apt	4.31	0.08	0.63	1	0.61
CG11474	danr	4.12	0.08	0.63	1	0.61
CG11474	CG9650	2.94	0.08	0.63	1	0.61
CG11474	bi	2.59	0.08	0.63	1	0.61
CG11474	TfAP-2	2.08	0.08	0.63	1	0.61
CG11474	bab2	1.51	0.08	0.63	1	0.61
CG11474	ap	1.36	0.08	0.63	1	0.61
CG11474	sim	1.11	0.08	0.63	1	0.61
CG11474	aop	1.1	0.08	0.63	1	0.61
CG11474	fru	1.01	0.08	0.63	1	0.61
CG11474	rn	0.99	0.08	0.63	1	0.61
CG11474	oc	0.91	0.08	0.63	1	0.61
CG11474	Sox21b	0.81	0.08	0.63	1	0.61
CG11474	vfl	0.77	0.08	0.63	1	0.61
CG11474	CG32105	0.75	0.08	0.63	1	0.61
CG11474	foxo	0.69	0.08	0.63	1	0.61
CG11474	Notch	0.49	0.08	0.63	1	0.61
CG11474	zfh2	0.49	0.08	0.63	1	0.61
CG11474	RunxB	0.4	0.08	0.63	1	0.61
CG11474	tup	0.38	0.08	0.63	1	0.61
CG11474	Sox102F	0.36	0.08	0.63	1	0.61
CG11474	bab1	0.27	0.08	0.63	1	0.61
CG11474	Atf3	0.23	0.08	0.63	1	0.61
CG11474	svp	0.13	0.08	0.63	1	0.61
CG13502	zfh2	10.38	0.056	0.11	0.174077655955698	0.18
CG13502	ey	10.32	0.056	0.11	0.174077655955698	0.18
CG13502	Hmx	7.13	0.056	0.11	0.174077655955698	0.18
CG13502	pros	6.69	0.056	0.11	0.174077655955698	0.18
CG13502	CG11294	6.25	0.056	0.11	0.174077655955698	0.18
CG13502	lov	4.44	0.056	0.11	0.174077655955698	0.18
CG13502	scro	4.32	0.056	0.11	0.174077655955698	0.18
CG13502	Lim3	4.29	0.056	0.11	0.174077655955698	0.18
CG13502	CG32532	3.82	0.056	0.11	0.174077655955698	0.18
CG13502	Sox21b	3.78	0.056	0.11	0.174077655955698	0.18
CG13502	zfh1	3.14	0.056	0.11	0.174077655955698	0.18
CG13502	CG34340	3.01	0.056	0.11	0.174077655955698	0.18
CG13502	dve	2.98	0.056	0.11	0.174077655955698	0.18
CG13502	bab2	2.97	0.056	0.11	0.174077655955698	0.18
CG13502	sr	2.83	0.056	0.11	0.174077655955698	0.18
CG13502	RunxB	2.44	0.056	0.11	0.174077655955698	0.18
CG13502	SoxN	2.34	0.056	0.11	0.174077655955698	0.18
CG13502	Vsx2	2.33	0.056	0.11	0.174077655955698	0.18
CG13502	oc	2.32	0.056	0.11	0.174077655955698	0.18
CG13502	noc	2.13	0.056	0.11	0.174077655955698	0.18
CG13502	Stat92E	2.1	0.056	0.11	0.174077655955698	0.18
CG13502	danr	1.89	0.056	0.11	0.174077655955698	0.18
CG13502	rn	1.84	0.056	0.11	0.174077655955698	0.18
CG13502	toy	1.72	0.056	0.11	0.174077655955698	0.18
CG13502	ap	1.58	0.056	0.11	0.174077655955698	0.18
CG13502	ab	1.38	0.056	0.11	0.174077655955698	0.18
CG13502	Camta	1.25	0.056	0.11	0.174077655955698	0.18
CG13502	NK7.1	1.14	0.056	0.11	0.174077655955698	0.18
CG13502	Ets65A	1.12	0.056	0.11	0.174077655955698	0.18
CG13502	elB	1.12	0.056	0.11	0.174077655955698	0.18
CG6613	Snoo	6.14	0.087	-0.27	0.227710017021324	0.5
CG6613	Sox102F	4.8	0.087	-0.27	0.227710017021324	0.5
CG6613	Sox21b	4.27	0.087	-0.27	0.227710017021324	0.5
CG6613	TfAP-2	3.16	0.087	-0.27	0.227710017021324	0.5
CG6613	fru	2.84	0.087	-0.27	0.227710017021324	0.5
CG6613	Stat92E	2.76	0.087	-0.27	0.227710017021324	0.5
CG6613	pdm3	2.68	0.087	-0.27	0.227710017021324	0.5
CG6613	CG11294	2.57	0.087	-0.27	0.227710017021324	0.5
CG6613	kn	2.36	0.087	-0.27	0.227710017021324	0.5
CG6613	Ets65A	2.34	0.087	-0.27	0.227710017021324	0.5
CG6613	dac	2.33	0.087	-0.27	0.227710017021324	0.5
CG6613	CG34340	1.65	0.087	-0.27	0.227710017021324	0.5
CG6613	rn	1.56	0.087	-0.27	0.227710017021324	0.5
CG6613	bab2	1.19	0.087	-0.27	0.227710017021324	0.5
CG6613	CG11085	1.13	0.087	-0.27	0.227710017021324	0.5
CG6613	danr	1.04	0.087	-0.27	0.227710017021324	0.5
CG6613	CG3726	1.01	0.087	-0.27	0.227710017021324	0.5
CG6613	sr	0.95	0.087	-0.27	0.227710017021324	0.5
CG6613	NK7.1	0.94	0.087	-0.27	0.227710017021324	0.5
CG6613	bi	0.89	0.087	-0.27	0.227710017021324	0.5
CG6613	erm	0.84	0.087	-0.27	0.227710017021324	0.5
CG6613	sim	0.73	0.087	-0.27	0.227710017021324	0.5
CG6613	CG4328	0.73	0.087	-0.27	0.227710017021324	0.5
CG6613	SoxN	0.67	0.087	-0.27	0.227710017021324	0.5
CG6613	tsh	0.63	0.087	-0.27	0.227710017021324	0.5
CG6613	Notch	0.57	0.087	-0.27	0.227710017021324	0.5
CG6613	Camta	0.57	0.087	-0.27	0.227710017021324	0.5
CG6613	D	0.37	0.087	-0.27	0.227710017021324	0.5
CG6613	Lim3	0.25	0.087	-0.27	0.227710017021324	0.5
CG6613	RunxB	0.22	0.087	-0.27	0.227710017021324	0.5
CG6758	ct	8.49	0.129	-0.1	0.174077655955698	0.2
CG6758	noc	6.72	0.129	-0.1	0.174077655955698	0.2
CG6758	bi	4.92	0.129	-0.1	0.174077655955698	0.2
CG6758	elB	4.05	0.129	-0.1	0.174077655955698	0.2
CG6758	scro	4	0.129	-0.1	0.174077655955698	0.2
CG6758	erm	3.28	0.129	-0.1	0.174077655955698	0.2
CG6758	pros	3.16	0.129	-0.1	0.174077655955698	0.2
CG6758	CG3726	3.08	0.129	-0.1	0.174077655955698	0.2
CG6758	zfh1	2.85	0.129	-0.1	0.174077655955698	0.2
CG6758	apt	1.8	0.129	-0.1	0.174077655955698	0.2
CG6758	CG43689	1.63	0.129	-0.1	0.174077655955698	0.2
CG6758	bsh	1.6	0.129	-0.1	0.174077655955698	0.2
CG6758	zfh2	1.58	0.129	-0.1	0.174077655955698	0.2
CG6758	CG4328	1.52	0.129	-0.1	0.174077655955698	0.2
CG6758	hth	1.52	0.129	-0.1	0.174077655955698	0.2
CG6758	Lim3	1.47	0.129	-0.1	0.174077655955698	0.2
CG6758	sim	1.42	0.129	-0.1	0.174077655955698	0.2
CG6758	bab1	1.28	0.129	-0.1	0.174077655955698	0.2
CG6758	CG11085	1.17	0.129	-0.1	0.174077655955698	0.2
CG6758	RunxB	1.14	0.129	-0.1	0.174077655955698	0.2
CG6758	NK7.1	0.88	0.129	-0.1	0.174077655955698	0.2
CG6758	danr	0.83	0.129	-0.1	0.174077655955698	0.2
CG6758	ey	0.81	0.129	-0.1	0.174077655955698	0.2
CG6758	Snoo	0.77	0.129	-0.1	0.174077655955698	0.2
CG6758	CG9932	0.75	0.129	-0.1	0.174077655955698	0.2
CG6758	Ets65A	0.67	0.129	-0.1	0.174077655955698	0.2
CG6758	Camta	0.66	0.129	-0.1	0.174077655955698	0.2
CG6758	svp	0.65	0.129	-0.1	0.174077655955698	0.2
CG6758	aop	0.63	0.129	-0.1	0.174077655955698	0.2
CG6758	br	0.59	0.129	-0.1	0.174077655955698	0.2
CG11170	CG32105	9.53	0.052	-0.19	-0.0666666666666667	0.97
CG11170	scro	8.32	0.052	-0.19	-0.0666666666666667	0.97
CG11170	fru	3.8	0.052	-0.19	-0.0666666666666667	0.97
CG11170	CG11294	3.73	0.052	-0.19	-0.0666666666666667	0.97
CG11170	hth	3.66	0.052	-0.19	-0.0666666666666667	0.97
CG11170	Atf3	3.36	0.052	-0.19	-0.0666666666666667	0.97
CG11170	CG11085	3.14	0.052	-0.19	-0.0666666666666667	0.97
CG11170	CG3726	3.09	0.052	-0.19	-0.0666666666666667	0.97
CG11170	Sox102F	2.7	0.052	-0.19	-0.0666666666666667	0.97
CG11170	sr	2.6	0.052	-0.19	-0.0666666666666667	0.97
CG11170	CG43689	2.5	0.052	-0.19	-0.0666666666666667	0.97
CG11170	aop	2.09	0.052	-0.19	-0.0666666666666667	0.97
CG11170	tj	2.02	0.052	-0.19	-0.0666666666666667	0.97
CG11170	oc	1.91	0.052	-0.19	-0.0666666666666667	0.97
CG11170	Hmx	1.89	0.052	-0.19	-0.0666666666666667	0.97
CG11170	CG9932	1.71	0.052	-0.19	-0.0666666666666667	0.97
CG11170	run	1.49	0.052	-0.19	-0.0666666666666667	0.97
CG11170	elB	1.4	0.052	-0.19	-0.0666666666666667	0.97
CG11170	Awh	1.39	0.052	-0.19	-0.0666666666666667	0.97
CG11170	fd59A	1.39	0.052	-0.19	-0.0666666666666667	0.97
CG11170	CG9650	1.25	0.052	-0.19	-0.0666666666666667	0.97
CG11170	lov	1.19	0.052	-0.19	-0.0666666666666667	0.97
CG11170	danr	1.19	0.052	-0.19	-0.0666666666666667	0.97
CG11170	dmrt99B	1.13	0.052	-0.19	-0.0666666666666667	0.97
CG11170	rn	0.86	0.052	-0.19	-0.0666666666666667	0.97
CG11170	Snoo	0.85	0.052	-0.19	-0.0666666666666667	0.97
CG11170	kn	0.79	0.052	-0.19	-0.0666666666666667	0.97
CG11170	CG4328	0.78	0.052	-0.19	-0.0666666666666667	0.97
CG11170	dm	0.78	0.052	-0.19	-0.0666666666666667	0.97
CG11170	ct	0.74	0.052	-0.19	-0.0666666666666667	0.97
MED16	Ets65A	5.79	0.042	0.3	0.29277002188456	0.25
MED16	zfh1	4.99	0.042	0.3	0.29277002188456	0.25
MED16	bsh	4.23	0.042	0.3	0.29277002188456	0.25
MED16	fru	3.62	0.042	0.3	0.29277002188456	0.25
MED16	fd59A	3.18	0.042	0.3	0.29277002188456	0.25
MED16	erm	2.82	0.042	0.3	0.29277002188456	0.25
MED16	tup	2.74	0.042	0.3	0.29277002188456	0.25
MED16	CG34340	2.59	0.042	0.3	0.29277002188456	0.25
MED16	bab2	2.52	0.042	0.3	0.29277002188456	0.25
MED16	elB	2.24	0.042	0.3	0.29277002188456	0.25
MED16	apt	2	0.042	0.3	0.29277002188456	0.25
MED16	CG3726	1.85	0.042	0.3	0.29277002188456	0.25
MED16	bab1	1.59	0.042	0.3	0.29277002188456	0.25
MED16	br	1.54	0.042	0.3	0.29277002188456	0.25
MED16	rn	1.45	0.042	0.3	0.29277002188456	0.25
MED16	NK7.1	1.42	0.042	0.3	0.29277002188456	0.25
MED16	noc	1.37	0.042	0.3	0.29277002188456	0.25
MED16	Snoo	1.17	0.042	0.3	0.29277002188456	0.25
MED16	ab	1	0.042	0.3	0.29277002188456	0.25
MED16	lov	0.89	0.042	0.3	0.29277002188456	0.25
MED16	vfl	0.88	0.042	0.3	0.29277002188456	0.25
MED16	tsh	0.88	0.042	0.3	0.29277002188456	0.25
MED16	Notch	0.78	0.042	0.3	0.29277002188456	0.25
MED16	ham	0.66	0.042	0.3	0.29277002188456	0.25
MED16	svp	0.62	0.042	0.3	0.29277002188456	0.25
MED16	kn	0.6	0.042	0.3	0.29277002188456	0.25
MED16	bi	0.55	0.042	0.3	0.29277002188456	0.25
MED16	Dll	0.54	0.042	0.3	0.29277002188456	0.25
MED16	CG11085	0.46	0.042	0.3	0.29277002188456	0.25
MED16	oc	0.4	0.042	0.3	0.29277002188456	0.25
CG13506	kn	5.98	0.218	-0.2	0.149071198499986	0.13
CG13506	Vsx1	5.18	0.218	-0.2	0.149071198499986	0.13
CG13506	ey	4.4	0.218	-0.2	0.149071198499986	0.13
CG13506	pros	3.93	0.218	-0.2	0.149071198499986	0.13
CG13506	Vsx2	3.6	0.218	-0.2	0.149071198499986	0.13
CG13506	apt	3.42	0.218	-0.2	0.149071198499986	0.13
CG13506	TfAP-2	3.22	0.218	-0.2	0.149071198499986	0.13
CG13506	Lim3	2.45	0.218	-0.2	0.149071198499986	0.13
CG13506	dm	2.45	0.218	-0.2	0.149071198499986	0.13
CG13506	scro	2.4	0.218	-0.2	0.149071198499986	0.13
CG13506	toy	2.2	0.218	-0.2	0.149071198499986	0.13
CG13506	CG11085	2.15	0.218	-0.2	0.149071198499986	0.13
CG13506	hth	2.09	0.218	-0.2	0.149071198499986	0.13
CG13506	pdm3	1.92	0.218	-0.2	0.149071198499986	0.13
CG13506	zfh2	1.71	0.218	-0.2	0.149071198499986	0.13
CG13506	bab1	1.56	0.218	-0.2	0.149071198499986	0.13
CG13506	dmrt99B	1.54	0.218	-0.2	0.149071198499986	0.13
CG13506	br	1.5	0.218	-0.2	0.149071198499986	0.13
CG13506	SoxN	1.37	0.218	-0.2	0.149071198499986	0.13
CG13506	Snoo	1.22	0.218	-0.2	0.149071198499986	0.13
CG13506	bab2	1.09	0.218	-0.2	0.149071198499986	0.13
CG13506	danr	1.05	0.218	-0.2	0.149071198499986	0.13
CG13506	mirr	1.03	0.218	-0.2	0.149071198499986	0.13
CG13506	Ets65A	0.96	0.218	-0.2	0.149071198499986	0.13
CG13506	CG3726	0.89	0.218	-0.2	0.149071198499986	0.13
CG13506	fkh	0.8	0.218	-0.2	0.149071198499986	0.13
CG13506	RunxB	0.75	0.218	-0.2	0.149071198499986	0.13
CG13506	aop	0.69	0.218	-0.2	0.149071198499986	0.13
CG13506	sr	0.65	0.218	-0.2	0.149071198499986	0.13
CG13506	Sox102F	0.55	0.218	-0.2	0.149071198499986	0.13
Mes4	toy	34.01	0.07	0.91	0.856348838577675	0.72
Mes4	hth	7.68	0.07	0.91	0.856348838577675	0.72
Mes4	ct	6.41	0.07	0.91	0.856348838577675	0.72
Mes4	Sox102F	5.99	0.07	0.91	0.856348838577675	0.72
Mes4	dm	5.9	0.07	0.91	0.856348838577675	0.72
Mes4	CG4328	4.63	0.07	0.91	0.856348838577675	0.72
Mes4	elB	3.8	0.07	0.91	0.856348838577675	0.72
Mes4	rn	3.37	0.07	0.91	0.856348838577675	0.72
Mes4	Awh	3.17	0.07	0.91	0.856348838577675	0.72
Mes4	CG34340	3.12	0.07	0.91	0.856348838577675	0.72
Mes4	noc	2.41	0.07	0.91	0.856348838577675	0.72
Mes4	br	2.33	0.07	0.91	0.856348838577675	0.72
Mes4	oc	2.24	0.07	0.91	0.856348838577675	0.72
Mes4	CG11085	2.22	0.07	0.91	0.856348838577675	0.72
Mes4	CG43689	2.08	0.07	0.91	0.856348838577675	0.72
Mes4	SoxN	2.07	0.07	0.91	0.856348838577675	0.72
Mes4	fd59A	1.99	0.07	0.91	0.856348838577675	0.72
Mes4	foxo	1.97	0.07	0.91	0.856348838577675	0.72
Mes4	Camta	1.96	0.07	0.91	0.856348838577675	0.72
Mes4	Dll	1.83	0.07	0.91	0.856348838577675	0.72
Mes4	Sox21b	1.77	0.07	0.91	0.856348838577675	0.72
Mes4	Notch	1.71	0.07	0.91	0.856348838577675	0.72
Mes4	ap	1.68	0.07	0.91	0.856348838577675	0.72
Mes4	ab	1.61	0.07	0.91	0.856348838577675	0.72
Mes4	erm	1.53	0.07	0.91	0.856348838577675	0.72
Mes4	Stat92E	1.43	0.07	0.91	0.856348838577675	0.72
Mes4	svp	1.29	0.07	0.91	0.856348838577675	0.72
Mes4	CG3726	1.26	0.07	0.91	0.856348838577675	0.72
Mes4	ey	1.17	0.07	0.91	0.856348838577675	0.72
Mes4	NK7.1	1.16	0.07	0.91	0.856348838577675	0.72
rad50	CG32105	8.12	0.069	0.27	0.53748384988657	0.82
rad50	CG4328	7.46	0.069	0.27	0.53748384988657	0.82
rad50	danr	4.43	0.069	0.27	0.53748384988657	0.82
rad50	Dll	2.98	0.069	0.27	0.53748384988657	0.82
rad50	Stat92E	2.4	0.069	0.27	0.53748384988657	0.82
rad50	foxo	2.39	0.069	0.27	0.53748384988657	0.82
rad50	dac	2.23	0.069	0.27	0.53748384988657	0.82
rad50	Vsx1	2.14	0.069	0.27	0.53748384988657	0.82
rad50	ey	2.1	0.069	0.27	0.53748384988657	0.82
rad50	zfh2	2.02	0.069	0.27	0.53748384988657	0.82
rad50	aop	1.63	0.069	0.27	0.53748384988657	0.82
rad50	oc	1.41	0.069	0.27	0.53748384988657	0.82
rad50	ap	1.37	0.069	0.27	0.53748384988657	0.82
rad50	CG3726	1.12	0.069	0.27	0.53748384988657	0.82
rad50	apt	0.93	0.069	0.27	0.53748384988657	0.82
rad50	tj	0.81	0.069	0.27	0.53748384988657	0.82
rad50	Atf3	0.72	0.069	0.27	0.53748384988657	0.82
rad50	pdm3	0.69	0.069	0.27	0.53748384988657	0.82
rad50	Camta	0.66	0.069	0.27	0.53748384988657	0.82
rad50	Hmx	0.65	0.069	0.27	0.53748384988657	0.82
rad50	hbn	0.54	0.069	0.27	0.53748384988657	0.82
rad50	Awh	0.52	0.069	0.27	0.53748384988657	0.82
rad50	ct	0.41	0.069	0.27	0.53748384988657	0.82
rad50	bab2	0.22	0.069	0.27	0.53748384988657	0.82
rad50	kn	0.18	0.069	0.27	0.53748384988657	0.82
rad50	CG11294	0.03	0.069	0.27	0.53748384988657	0.82
rad50	CG32532	0.03	0.069	0.27	0.53748384988657	0.82
rad50	TfAP-2	0	0.069	0.27	0.53748384988657	0.82
rad50	dm	-0.06	0.069	0.27	0.53748384988657	0.82
rad50	Snoo	-0.09	0.069	0.27	0.53748384988657	0.82
CG10384	ct	16.18	0.675	0.46	0.522232967867094	0.79
CG10384	Ets65A	6.02	0.675	0.46	0.522232967867094	0.79
CG10384	ap	5.73	0.675	0.46	0.522232967867094	0.79
CG10384	Sox102F	4.95	0.675	0.46	0.522232967867094	0.79
CG10384	NK7.1	4.71	0.675	0.46	0.522232967867094	0.79
CG10384	CG3726	4.47	0.675	0.46	0.522232967867094	0.79
CG10384	Lim3	4.29	0.675	0.46	0.522232967867094	0.79
CG10384	Notch	3.34	0.675	0.46	0.522232967867094	0.79
CG10384	scro	2.9	0.675	0.46	0.522232967867094	0.79
CG10384	aop	2.88	0.675	0.46	0.522232967867094	0.79
CG10384	erm	2.83	0.675	0.46	0.522232967867094	0.79
CG10384	bsh	2.7	0.675	0.46	0.522232967867094	0.79
CG10384	D	2.7	0.675	0.46	0.522232967867094	0.79
CG10384	Sox21b	2.3	0.675	0.46	0.522232967867094	0.79
CG10384	pros	2.17	0.675	0.46	0.522232967867094	0.79
CG10384	fd59A	2.16	0.675	0.46	0.522232967867094	0.79
CG10384	bab2	1.71	0.675	0.46	0.522232967867094	0.79
CG10384	CG32105	1.62	0.675	0.46	0.522232967867094	0.79
CG10384	fru	1.62	0.675	0.46	0.522232967867094	0.79
CG10384	toy	1.52	0.675	0.46	0.522232967867094	0.79
CG10384	CG11294	1.37	0.675	0.46	0.522232967867094	0.79
CG10384	svp	1.29	0.675	0.46	0.522232967867094	0.79
CG10384	lov	1.08	0.675	0.46	0.522232967867094	0.79
CG10384	danr	1.06	0.675	0.46	0.522232967867094	0.79
CG10384	CG34340	1.02	0.675	0.46	0.522232967867094	0.79
CG10384	fkh	0.98	0.675	0.46	0.522232967867094	0.79
CG10384	tj	0.95	0.675	0.46	0.522232967867094	0.79
CG10384	elB	0.87	0.675	0.46	0.522232967867094	0.79
CG10384	ey	0.76	0.675	0.46	0.522232967867094	0.79
CG10384	RunxB	0.71	0.675	0.46	0.522232967867094	0.79
px	ap	11.29	0.376	0.01	0.53748384988657	0.01
px	svp	10.34	0.376	0.01	0.53748384988657	0.01
px	toy	5.02	0.376	0.01	0.53748384988657	0.01
px	CG3726	4.36	0.376	0.01	0.53748384988657	0.01
px	oc	4.15	0.376	0.01	0.53748384988657	0.01
px	bab1	4.01	0.376	0.01	0.53748384988657	0.01
px	dac	3.97	0.376	0.01	0.53748384988657	0.01
px	CG9650	3.89	0.376	0.01	0.53748384988657	0.01
px	Vsx2	3.69	0.376	0.01	0.53748384988657	0.01
px	vvl	3.37	0.376	0.01	0.53748384988657	0.01
px	hth	3.3	0.376	0.01	0.53748384988657	0.01
px	Vsx1	3.18	0.376	0.01	0.53748384988657	0.01
px	tup	3.14	0.376	0.01	0.53748384988657	0.01
px	TfAP-2	3.02	0.376	0.01	0.53748384988657	0.01
px	elB	2.9	0.376	0.01	0.53748384988657	0.01
px	lov	2.84	0.376	0.01	0.53748384988657	0.01
px	D	2.6	0.376	0.01	0.53748384988657	0.01
px	pdm3	2.59	0.376	0.01	0.53748384988657	0.01
px	bsh	2.57	0.376	0.01	0.53748384988657	0.01
px	fkh	2.47	0.376	0.01	0.53748384988657	0.01
px	Stat92E	2.46	0.376	0.01	0.53748384988657	0.01
px	bi	1.95	0.376	0.01	0.53748384988657	0.01
px	Lim3	1.69	0.376	0.01	0.53748384988657	0.01
px	Notch	1.59	0.376	0.01	0.53748384988657	0.01
px	NK7.1	1.45	0.376	0.01	0.53748384988657	0.01
px	fru	1.44	0.376	0.01	0.53748384988657	0.01
px	dm	1.34	0.376	0.01	0.53748384988657	0.01
px	dmrt99B	1.32	0.376	0.01	0.53748384988657	0.01
px	sim	1.31	0.376	0.01	0.53748384988657	0.01
px	rn	1.29	0.376	0.01	0.53748384988657	0.01
CG33143	NK7.1	16.1	0.274	0.61	0.509175077217316	0.4
CG33143	ct	9.98	0.274	0.61	0.509175077217316	0.4
CG33143	ey	4.32	0.274	0.61	0.509175077217316	0.4
CG33143	CG3726	3.92	0.274	0.61	0.509175077217316	0.4
CG33143	D	3.03	0.274	0.61	0.509175077217316	0.4
CG33143	TfAP-2	2.46	0.274	0.61	0.509175077217316	0.4
CG33143	SoxN	2.04	0.274	0.61	0.509175077217316	0.4
CG33143	toy	1.94	0.274	0.61	0.509175077217316	0.4
CG33143	Atf3	1.92	0.274	0.61	0.509175077217316	0.4
CG33143	tj	1.83	0.274	0.61	0.509175077217316	0.4
CG33143	Camta	1.5	0.274	0.61	0.509175077217316	0.4
CG33143	dm	1.29	0.274	0.61	0.509175077217316	0.4
CG33143	erm	1.2	0.274	0.61	0.509175077217316	0.4
CG33143	RunxB	1.08	0.274	0.61	0.509175077217316	0.4
CG33143	Vsx2	0.99	0.274	0.61	0.509175077217316	0.4
CG33143	Awh	0.96	0.274	0.61	0.509175077217316	0.4
CG33143	bab2	0.91	0.274	0.61	0.509175077217316	0.4
CG33143	Sox21b	0.9	0.274	0.61	0.509175077217316	0.4
CG33143	CG4328	0.78	0.274	0.61	0.509175077217316	0.4
CG33143	CG43689	0.75	0.274	0.61	0.509175077217316	0.4
CG33143	br	0.74	0.274	0.61	0.509175077217316	0.4
CG33143	aop	0.63	0.274	0.61	0.509175077217316	0.4
CG33143	Notch	0.26	0.274	0.61	0.509175077217316	0.4
CG33143	bab1	0.23	0.274	0.61	0.509175077217316	0.4
CG33143	CG11294	0.1	0.274	0.61	0.509175077217316	0.4
CG33143	tup	-0.07	0.274	0.61	0.509175077217316	0.4
CG33143	zfh1	-0.08	0.274	0.61	0.509175077217316	0.4
CG33143	Stat92E	-0.17	0.274	0.61	0.509175077217316	0.4
CG33143	CG9650	-0.28	0.274	0.61	0.509175077217316	0.4
CG33143	Vsx1	-0.28	0.274	0.61	0.509175077217316	0.4
CG17807	vvl	6	0.071	-0.02	0.0666666666666667	0.01
CG17807	ham	3.86	0.071	-0.02	0.0666666666666667	0.01
CG17807	danr	3.72	0.071	-0.02	0.0666666666666667	0.01
CG17807	dve	3.47	0.071	-0.02	0.0666666666666667	0.01
CG17807	fkh	2.99	0.071	-0.02	0.0666666666666667	0.01
CG17807	toy	2.99	0.071	-0.02	0.0666666666666667	0.01
CG17807	bsh	2.95	0.071	-0.02	0.0666666666666667	0.01
CG17807	Dll	2.65	0.071	-0.02	0.0666666666666667	0.01
CG17807	D	2.15	0.071	-0.02	0.0666666666666667	0.01
CG17807	sim	1.76	0.071	-0.02	0.0666666666666667	0.01
CG17807	TfAP-2	1.71	0.071	-0.02	0.0666666666666667	0.01
CG17807	apt	1.69	0.071	-0.02	0.0666666666666667	0.01
CG17807	Notch	1.64	0.071	-0.02	0.0666666666666667	0.01
CG17807	ap	1.56	0.071	-0.02	0.0666666666666667	0.01
CG17807	oc	1.3	0.071	-0.02	0.0666666666666667	0.01
CG17807	foxo	1.25	0.071	-0.02	0.0666666666666667	0.01
CG17807	CG32532	0.99	0.071	-0.02	0.0666666666666667	0.01
CG17807	tj	0.98	0.071	-0.02	0.0666666666666667	0.01
CG17807	CG11294	0.85	0.071	-0.02	0.0666666666666667	0.01
CG17807	bi	0.81	0.071	-0.02	0.0666666666666667	0.01
CG17807	tup	0.74	0.071	-0.02	0.0666666666666667	0.01
CG17807	zfh1	0.45	0.071	-0.02	0.0666666666666667	0.01
CG17807	NK7.1	0.38	0.071	-0.02	0.0666666666666667	0.01
CG17807	hth	0.35	0.071	-0.02	0.0666666666666667	0.01
CG17807	Camta	0.35	0.071	-0.02	0.0666666666666667	0.01
CG17807	Hmx	0.34	0.071	-0.02	0.0666666666666667	0.01
CG17807	ey	0.17	0.071	-0.02	0.0666666666666667	0.01
CG17807	erm	0.13	0.071	-0.02	0.0666666666666667	0.01
CG17807	CG43689	0.07	0.071	-0.02	0.0666666666666667	0.01
CG17807	hbn	0.01	0.071	-0.02	0.0666666666666667	0.01
Cdk9	Snoo	6.9	0.105	-0.04	0.174077655955698	0.26
Cdk9	oc	6.23	0.105	-0.04	0.174077655955698	0.26
Cdk9	Atf3	5.44	0.105	-0.04	0.174077655955698	0.26
Cdk9	pros	5.29	0.105	-0.04	0.174077655955698	0.26
Cdk9	Dll	3.84	0.105	-0.04	0.174077655955698	0.26
Cdk9	bab2	3.73	0.105	-0.04	0.174077655955698	0.26
Cdk9	fru	2.9	0.105	-0.04	0.174077655955698	0.26
Cdk9	bab1	2.85	0.105	-0.04	0.174077655955698	0.26
Cdk9	run	2.02	0.105	-0.04	0.174077655955698	0.26
Cdk9	rn	1.84	0.105	-0.04	0.174077655955698	0.26
Cdk9	Vsx1	1.77	0.105	-0.04	0.174077655955698	0.26
Cdk9	Sox21b	1.68	0.105	-0.04	0.174077655955698	0.26
Cdk9	dac	1.66	0.105	-0.04	0.174077655955698	0.26
Cdk9	Stat92E	1.58	0.105	-0.04	0.174077655955698	0.26
Cdk9	Vsx2	1.57	0.105	-0.04	0.174077655955698	0.26
Cdk9	vfl	1.42	0.105	-0.04	0.174077655955698	0.26
Cdk9	D	1.37	0.105	-0.04	0.174077655955698	0.26
Cdk9	Lim3	1.33	0.105	-0.04	0.174077655955698	0.26
Cdk9	tup	1.28	0.105	-0.04	0.174077655955698	0.26
Cdk9	erm	1.26	0.105	-0.04	0.174077655955698	0.26
Cdk9	CG3726	0.96	0.105	-0.04	0.174077655955698	0.26
Cdk9	toy	0.93	0.105	-0.04	0.174077655955698	0.26
Cdk9	vvl	0.92	0.105	-0.04	0.174077655955698	0.26
Cdk9	dve	0.77	0.105	-0.04	0.174077655955698	0.26
Cdk9	pdm3	0.53	0.105	-0.04	0.174077655955698	0.26
Cdk9	tj	0.52	0.105	-0.04	0.174077655955698	0.26
Cdk9	sim	0.26	0.105	-0.04	0.174077655955698	0.26
Cdk9	CG11294	0.2	0.105	-0.04	0.174077655955698	0.26
Cdk9	RunxB	0.02	0.105	-0.04	0.174077655955698	0.26
Cdk9	CG9932	0	0.105	-0.04	0.174077655955698	0.26
Ppa	Hmx	15.33	0.236	0.31	0.492658951723038	0.47
Ppa	erm	14.58	0.236	0.31	0.492658951723038	0.47
Ppa	Camta	7.54	0.236	0.31	0.492658951723038	0.47
Ppa	aop	7.36	0.236	0.31	0.492658951723038	0.47
Ppa	Ets65A	5.66	0.236	0.31	0.492658951723038	0.47
Ppa	TfAP-2	4.75	0.236	0.31	0.492658951723038	0.47
Ppa	Vsx2	4.66	0.236	0.31	0.492658951723038	0.47
Ppa	CG11294	3.12	0.236	0.31	0.492658951723038	0.47
Ppa	foxo	2.56	0.236	0.31	0.492658951723038	0.47
Ppa	elB	2.47	0.236	0.31	0.492658951723038	0.47
Ppa	dve	2.45	0.236	0.31	0.492658951723038	0.47
Ppa	Notch	2.33	0.236	0.31	0.492658951723038	0.47
Ppa	lov	2.27	0.236	0.31	0.492658951723038	0.47
Ppa	Atf3	2.12	0.236	0.31	0.492658951723038	0.47
Ppa	scro	1.98	0.236	0.31	0.492658951723038	0.47
Ppa	mirr	1.82	0.236	0.31	0.492658951723038	0.47
Ppa	CG32532	1.82	0.236	0.31	0.492658951723038	0.47
Ppa	noc	1.75	0.236	0.31	0.492658951723038	0.47
Ppa	fru	1.64	0.236	0.31	0.492658951723038	0.47
Ppa	dm	1.54	0.236	0.31	0.492658951723038	0.47
Ppa	CG4328	1.49	0.236	0.31	0.492658951723038	0.47
Ppa	ab	1.42	0.236	0.31	0.492658951723038	0.47
Ppa	Lim3	1.31	0.236	0.31	0.492658951723038	0.47
Ppa	pdm3	1.3	0.236	0.31	0.492658951723038	0.47
Ppa	ap	1.24	0.236	0.31	0.492658951723038	0.47
Ppa	CG11085	1.23	0.236	0.31	0.492658951723038	0.47
Ppa	kn	1.18	0.236	0.31	0.492658951723038	0.47
Ppa	tup	1.16	0.236	0.31	0.492658951723038	0.47
Ppa	bab1	1.03	0.236	0.31	0.492658951723038	0.47
Ppa	rn	0.78	0.236	0.31	0.492658951723038	0.47
robo	danr	7.69	0.072	0.55	0.683130051063973	0.68
robo	hbn	5.4	0.072	0.55	0.683130051063973	0.68
robo	bi	4.83	0.072	0.55	0.683130051063973	0.68
robo	vfl	4.21	0.072	0.55	0.683130051063973	0.68
robo	Hmx	3.21	0.072	0.55	0.683130051063973	0.68
robo	CG11085	3	0.072	0.55	0.683130051063973	0.68
robo	Vsx2	2.65	0.072	0.55	0.683130051063973	0.68
robo	sr	2.56	0.072	0.55	0.683130051063973	0.68
robo	zfh1	2.33	0.072	0.55	0.683130051063973	0.68
robo	vvl	2.09	0.072	0.55	0.683130051063973	0.68
robo	dve	2.07	0.072	0.55	0.683130051063973	0.68
robo	ab	1.7	0.072	0.55	0.683130051063973	0.68
robo	Vsx1	1.67	0.072	0.55	0.683130051063973	0.68
robo	CG32105	1.64	0.072	0.55	0.683130051063973	0.68
robo	scro	1.61	0.072	0.55	0.683130051063973	0.68
robo	fkh	1.47	0.072	0.55	0.683130051063973	0.68
robo	dm	1.36	0.072	0.55	0.683130051063973	0.68
robo	TfAP-2	1.26	0.072	0.55	0.683130051063973	0.68
robo	elB	1.15	0.072	0.55	0.683130051063973	0.68
robo	NK7.1	1.13	0.072	0.55	0.683130051063973	0.68
robo	Atf3	1.08	0.072	0.55	0.683130051063973	0.68
robo	Ets65A	1.04	0.072	0.55	0.683130051063973	0.68
robo	dac	0.99	0.072	0.55	0.683130051063973	0.68
robo	fru	0.94	0.072	0.55	0.683130051063973	0.68
robo	noc	0.91	0.072	0.55	0.683130051063973	0.68
robo	Lim3	0.9	0.072	0.55	0.683130051063973	0.68
robo	Sox102F	0.88	0.072	0.55	0.683130051063973	0.68
robo	Stat92E	0.76	0.072	0.55	0.683130051063973	0.68
robo	ap	0.66	0.072	0.55	0.683130051063973	0.68
robo	CG3726	0.46	0.072	0.55	0.683130051063973	0.68
RpL23	fd59A	29.93	0.107	0.86	1	0.31
RpL23	Dll	8.47	0.107	0.86	1	0.31
RpL23	oc	7.91	0.107	0.86	1	0.31
RpL23	tj	7.82	0.107	0.86	1	0.31
RpL23	fkh	7.6	0.107	0.86	1	0.31
RpL23	tup	7.1	0.107	0.86	1	0.31
RpL23	svp	5.26	0.107	0.86	1	0.31
RpL23	scro	5.05	0.107	0.86	1	0.31
RpL23	Ets65A	4.7	0.107	0.86	1	0.31
RpL23	hbn	4.56	0.107	0.86	1	0.31
RpL23	Vsx2	4.15	0.107	0.86	1	0.31
RpL23	hth	3.96	0.107	0.86	1	0.31
RpL23	CG32532	3.74	0.107	0.86	1	0.31
RpL23	ap	3.64	0.107	0.86	1	0.31
RpL23	CG4328	3.52	0.107	0.86	1	0.31
RpL23	ham	3.03	0.107	0.86	1	0.31
RpL23	tsh	2.67	0.107	0.86	1	0.31
RpL23	Hmx	2.12	0.107	0.86	1	0.31
RpL23	Awh	2.07	0.107	0.86	1	0.31
RpL23	Notch	1.88	0.107	0.86	1	0.31
RpL23	vvl	1.86	0.107	0.86	1	0.31
RpL23	Sox102F	1.77	0.107	0.86	1	0.31
RpL23	erm	1.76	0.107	0.86	1	0.31
RpL23	dve	1.57	0.107	0.86	1	0.31
RpL23	bab1	1.56	0.107	0.86	1	0.31
RpL23	Lim3	1.52	0.107	0.86	1	0.31
RpL23	CG11294	1.49	0.107	0.86	1	0.31
RpL23	TfAP-2	1.47	0.107	0.86	1	0.31
RpL23	aop	1.43	0.107	0.86	1	0.31
RpL23	lov	1.33	0.107	0.86	1	0.31
fd59A	Dll	15.07	0.345	0.93	1	0.49
fd59A	fkh	14.14	0.345	0.93	1	0.49
fd59A	tj	11.64	0.345	0.93	1	0.49
fd59A	oc	9.32	0.345	0.93	1	0.49
fd59A	ham	8.19	0.345	0.93	1	0.49
fd59A	hbn	6.42	0.345	0.93	1	0.49
fd59A	ab	4.89	0.345	0.93	1	0.49
fd59A	noc	3.61	0.345	0.93	1	0.49
fd59A	zfh1	3.57	0.345	0.93	1	0.49
fd59A	CG4328	2.86	0.345	0.93	1	0.49
fd59A	Awh	2.64	0.345	0.93	1	0.49
fd59A	Ets65A	2.58	0.345	0.93	1	0.49
fd59A	CG32105	2.54	0.345	0.93	1	0.49
fd59A	dve	1.76	0.345	0.93	1	0.49
fd59A	vvl	1.7	0.345	0.93	1	0.49
fd59A	dm	1.23	0.345	0.93	1	0.49
fd59A	SoxN	1.13	0.345	0.93	1	0.49
fd59A	CG32532	1.03	0.345	0.93	1	0.49
fd59A	apt	0.94	0.345	0.93	1	0.49
fd59A	D	0.93	0.345	0.93	1	0.49
fd59A	vfl	0.89	0.345	0.93	1	0.49
fd59A	ap	0.76	0.345	0.93	1	0.49
fd59A	aop	0.76	0.345	0.93	1	0.49
fd59A	sr	0.45	0.345	0.93	1	0.49
fd59A	ey	0.45	0.345	0.93	1	0.49
fd59A	bab2	0.28	0.345	0.93	1	0.49
fd59A	Lim3	0.17	0.345	0.93	1	0.49
fd59A	NK7.1	0.08	0.345	0.93	1	0.49
fd59A	Sox102F	0.06	0.345	0.93	1	0.49
fd59A	CG9932	0	0.345	0.93	1	0.49
asrij	aop	9.15	0.116	0.19	0.382970843102535	0.67
asrij	elB	8.68	0.116	0.19	0.382970843102535	0.67
asrij	fkh	5.28	0.116	0.19	0.382970843102535	0.67
asrij	SoxN	3.83	0.116	0.19	0.382970843102535	0.67
asrij	Sox21b	3.02	0.116	0.19	0.382970843102535	0.67
asrij	Hmx	3.01	0.116	0.19	0.382970843102535	0.67
asrij	Lim3	2.95	0.116	0.19	0.382970843102535	0.67
asrij	ab	2.5	0.116	0.19	0.382970843102535	0.67
asrij	tj	1.88	0.116	0.19	0.382970843102535	0.67
asrij	zfh2	1.81	0.116	0.19	0.382970843102535	0.67
asrij	CG43689	1.66	0.116	0.19	0.382970843102535	0.67
asrij	Vsx2	1.51	0.116	0.19	0.382970843102535	0.67
asrij	run	1.38	0.116	0.19	0.382970843102535	0.67
asrij	hbn	1.34	0.116	0.19	0.382970843102535	0.67
asrij	tsh	1.25	0.116	0.19	0.382970843102535	0.67
asrij	D	1.18	0.116	0.19	0.382970843102535	0.67
asrij	tup	1.09	0.116	0.19	0.382970843102535	0.67
asrij	Ets65A	1.05	0.116	0.19	0.382970843102535	0.67
asrij	scro	1.03	0.116	0.19	0.382970843102535	0.67
asrij	CG11085	1.03	0.116	0.19	0.382970843102535	0.67
asrij	Vsx1	0.99	0.116	0.19	0.382970843102535	0.67
asrij	ham	0.98	0.116	0.19	0.382970843102535	0.67
asrij	Snoo	0.96	0.116	0.19	0.382970843102535	0.67
asrij	vvl	0.91	0.116	0.19	0.382970843102535	0.67
asrij	fd59A	0.82	0.116	0.19	0.382970843102535	0.67
asrij	Camta	0.81	0.116	0.19	0.382970843102535	0.67
asrij	kn	0.8	0.116	0.19	0.382970843102535	0.67
asrij	mirr	0.74	0.116	0.19	0.382970843102535	0.67
asrij	ey	0.69	0.116	0.19	0.382970843102535	0.67
asrij	CG32105	0.68	0.116	0.19	0.382970843102535	0.67
CG9896	CG32532	10.36	0.441	0.22	0.2	0.13
CG9896	sr	6.55	0.441	0.22	0.2	0.13
CG9896	Awh	3.01	0.441	0.22	0.2	0.13
CG9896	zfh2	2.7	0.441	0.22	0.2	0.13
CG9896	pdm3	2.41	0.441	0.22	0.2	0.13
CG9896	ham	2.16	0.441	0.22	0.2	0.13
CG9896	Ets65A	1.78	0.441	0.22	0.2	0.13
CG9896	Stat92E	1.64	0.441	0.22	0.2	0.13
CG9896	Dll	1.46	0.441	0.22	0.2	0.13
CG9896	tj	1.42	0.441	0.22	0.2	0.13
CG9896	CG43689	1.36	0.441	0.22	0.2	0.13
CG9896	apt	1.35	0.441	0.22	0.2	0.13
CG9896	CG3726	1.27	0.441	0.22	0.2	0.13
CG9896	bab2	1.18	0.441	0.22	0.2	0.13
CG9896	tup	1.18	0.441	0.22	0.2	0.13
CG9896	ab	1.17	0.441	0.22	0.2	0.13
CG9896	erm	1.16	0.441	0.22	0.2	0.13
CG9896	Hmx	1.12	0.441	0.22	0.2	0.13
CG9896	dm	1.11	0.441	0.22	0.2	0.13
CG9896	dve	1.1	0.441	0.22	0.2	0.13
CG9896	bsh	1.06	0.441	0.22	0.2	0.13
CG9896	Camta	1.04	0.441	0.22	0.2	0.13
CG9896	ey	0.98	0.441	0.22	0.2	0.13
CG9896	CG11294	0.98	0.441	0.22	0.2	0.13
CG9896	tsh	0.93	0.441	0.22	0.2	0.13
CG9896	CG11085	0.82	0.441	0.22	0.2	0.13
CG9896	Lim3	0.76	0.441	0.22	0.2	0.13
CG9896	oc	0.63	0.441	0.22	0.2	0.13
CG9896	CG9650	0.56	0.441	0.22	0.2	0.13
CG9896	ct	0.5	0.441	0.22	0.2	0.13
CG34371	RunxB	6.66	0.357	0.32	0.560611910581388	0.67
CG34371	Vsx1	5.55	0.357	0.32	0.560611910581388	0.67
CG34371	Vsx2	3.41	0.357	0.32	0.560611910581388	0.67
CG34371	noc	3.16	0.357	0.32	0.560611910581388	0.67
CG34371	tj	2.95	0.357	0.32	0.560611910581388	0.67
CG34371	ey	2.9	0.357	0.32	0.560611910581388	0.67
CG34371	elB	2.54	0.357	0.32	0.560611910581388	0.67
CG34371	Camta	2.36	0.357	0.32	0.560611910581388	0.67
CG34371	Stat92E	2.31	0.357	0.32	0.560611910581388	0.67
CG34371	SoxN	2.07	0.357	0.32	0.560611910581388	0.67
CG34371	CG34340	1.55	0.357	0.32	0.560611910581388	0.67
CG34371	vfl	1.43	0.357	0.32	0.560611910581388	0.67
CG34371	Hmx	1.22	0.357	0.32	0.560611910581388	0.67
CG34371	Notch	1.05	0.357	0.32	0.560611910581388	0.67
CG34371	hbn	1.01	0.357	0.32	0.560611910581388	0.67
CG34371	Ets65A	0.93	0.357	0.32	0.560611910581388	0.67
CG34371	br	0.93	0.357	0.32	0.560611910581388	0.67
CG34371	CG11085	0.79	0.357	0.32	0.560611910581388	0.67
CG34371	foxo	0.78	0.357	0.32	0.560611910581388	0.67
CG34371	Awh	0.6	0.357	0.32	0.560611910581388	0.67
CG34371	CG32105	0.6	0.357	0.32	0.560611910581388	0.67
CG34371	dmrt99B	0.55	0.357	0.32	0.560611910581388	0.67
CG34371	TfAP-2	0.38	0.357	0.32	0.560611910581388	0.67
CG34371	Dll	0.34	0.357	0.32	0.560611910581388	0.67
CG34371	NK7.1	0.29	0.357	0.32	0.560611910581388	0.67
CG34371	oc	0.21	0.357	0.32	0.560611910581388	0.67
CG34371	rn	0.19	0.357	0.32	0.560611910581388	0.67
CG34371	fd59A	0.19	0.357	0.32	0.560611910581388	0.67
CG34371	Atf3	0.12	0.357	0.32	0.560611910581388	0.67
CG34371	tup	0.08	0.357	0.32	0.560611910581388	0.67
CG3500	fd59A	4.11	0.086	0.08	0.382970843102535	0.5
CG3500	apt	3.76	0.086	0.08	0.382970843102535	0.5
CG3500	ct	2.83	0.086	0.08	0.382970843102535	0.5
CG3500	CG3726	2.33	0.086	0.08	0.382970843102535	0.5
CG3500	Ets65A	1.85	0.086	0.08	0.382970843102535	0.5
CG3500	dm	1.77	0.086	0.08	0.382970843102535	0.5
CG3500	noc	1.62	0.086	0.08	0.382970843102535	0.5
CG3500	Lim3	1.62	0.086	0.08	0.382970843102535	0.5
CG3500	SoxN	1.07	0.086	0.08	0.382970843102535	0.5
CG3500	ham	0.95	0.086	0.08	0.382970843102535	0.5
CG3500	vfl	0.85	0.086	0.08	0.382970843102535	0.5
CG3500	Snoo	0.82	0.086	0.08	0.382970843102535	0.5
CG3500	Awh	0.76	0.086	0.08	0.382970843102535	0.5
CG3500	NK7.1	0.76	0.086	0.08	0.382970843102535	0.5
CG3500	tj	0.71	0.086	0.08	0.382970843102535	0.5
CG3500	ey	0.69	0.086	0.08	0.382970843102535	0.5
CG3500	Dll	0.43	0.086	0.08	0.382970843102535	0.5
CG3500	dac	0.38	0.086	0.08	0.382970843102535	0.5
CG3500	D	0.32	0.086	0.08	0.382970843102535	0.5
CG3500	RunxB	0.28	0.086	0.08	0.382970843102535	0.5
CG3500	mirr	0.17	0.086	0.08	0.382970843102535	0.5
CG3500	bab2	0.1	0.086	0.08	0.382970843102535	0.5
CG3500	bsh	-0.06	0.086	0.08	0.382970843102535	0.5
CG3500	sim	-0.16	0.086	0.08	0.382970843102535	0.5
CG3500	tup	-0.17	0.086	0.08	0.382970843102535	0.5
CG3500	Camta	-0.25	0.086	0.08	0.382970843102535	0.5
CG3500	tsh	-0.32	0.086	0.08	0.382970843102535	0.5
CG3500	run	-0.53	0.086	0.08	0.382970843102535	0.5
CG3500	foxo	-0.55	0.086	0.08	0.382970843102535	0.5
CG3500	oc	-0.55	0.086	0.08	0.382970843102535	0.5
Golgin245	zfh2	3.22	0.075	0.15	0.428571428571429	0.81
Golgin245	Sox21b	3.11	0.075	0.15	0.428571428571429	0.81
Golgin245	ab	3.03	0.075	0.15	0.428571428571429	0.81
Golgin245	Notch	2.61	0.075	0.15	0.428571428571429	0.81
Golgin245	Atf3	2.4	0.075	0.15	0.428571428571429	0.81
Golgin245	Hmx	2.32	0.075	0.15	0.428571428571429	0.81
Golgin245	ey	2.24	0.075	0.15	0.428571428571429	0.81
Golgin245	NK7.1	1.9	0.075	0.15	0.428571428571429	0.81
Golgin245	Camta	1.81	0.075	0.15	0.428571428571429	0.81
Golgin245	vvl	1.71	0.075	0.15	0.428571428571429	0.81
Golgin245	tup	1.51	0.075	0.15	0.428571428571429	0.81
Golgin245	RunxB	1.34	0.075	0.15	0.428571428571429	0.81
Golgin245	TfAP-2	1.18	0.075	0.15	0.428571428571429	0.81
Golgin245	tsh	1.17	0.075	0.15	0.428571428571429	0.81
Golgin245	fru	1.17	0.075	0.15	0.428571428571429	0.81
Golgin245	Sox102F	1.05	0.075	0.15	0.428571428571429	0.81
Golgin245	CG4328	0.94	0.075	0.15	0.428571428571429	0.81
Golgin245	bab2	0.86	0.075	0.15	0.428571428571429	0.81
Golgin245	CG3726	0.83	0.075	0.15	0.428571428571429	0.81
Golgin245	hbn	0.7	0.075	0.15	0.428571428571429	0.81
Golgin245	CG32532	0.61	0.075	0.15	0.428571428571429	0.81
Golgin245	CG11294	0.46	0.075	0.15	0.428571428571429	0.81
Golgin245	Vsx1	0.41	0.075	0.15	0.428571428571429	0.81
Golgin245	Vsx2	0.37	0.075	0.15	0.428571428571429	0.81
Golgin245	danr	0.32	0.075	0.15	0.428571428571429	0.81
Golgin245	run	0.14	0.075	0.15	0.428571428571429	0.81
Golgin245	elB	0.14	0.075	0.15	0.428571428571429	0.81
Golgin245	bab1	0.1	0.075	0.15	0.428571428571429	0.81
Golgin245	noc	0.02	0.075	0.15	0.428571428571429	0.81
Golgin245	foxo	0.02	0.075	0.15	0.428571428571429	0.81
eIF2B-delta	CG9932	7.3	0.053	0.42	0.53748384988657	0.89
eIF2B-delta	hth	6.61	0.053	0.42	0.53748384988657	0.89
eIF2B-delta	rn	6.12	0.053	0.42	0.53748384988657	0.89
eIF2B-delta	br	3.72	0.053	0.42	0.53748384988657	0.89
eIF2B-delta	Awh	3.43	0.053	0.42	0.53748384988657	0.89
eIF2B-delta	Atf3	3.16	0.053	0.42	0.53748384988657	0.89
eIF2B-delta	elB	3.09	0.053	0.42	0.53748384988657	0.89
eIF2B-delta	toy	2.99	0.053	0.42	0.53748384988657	0.89
eIF2B-delta	run	2.72	0.053	0.42	0.53748384988657	0.89
eIF2B-delta	lov	2.51	0.053	0.42	0.53748384988657	0.89
eIF2B-delta	Sox21b	2.29	0.053	0.42	0.53748384988657	0.89
eIF2B-delta	bab1	2.26	0.053	0.42	0.53748384988657	0.89
eIF2B-delta	TfAP-2	2.25	0.053	0.42	0.53748384988657	0.89
eIF2B-delta	CG3726	1.97	0.053	0.42	0.53748384988657	0.89
eIF2B-delta	ct	1.84	0.053	0.42	0.53748384988657	0.89
eIF2B-delta	erm	1.81	0.053	0.42	0.53748384988657	0.89
eIF2B-delta	ey	1.69	0.053	0.42	0.53748384988657	0.89
eIF2B-delta	fd59A	1.63	0.053	0.42	0.53748384988657	0.89
eIF2B-delta	fru	1.63	0.053	0.42	0.53748384988657	0.89
eIF2B-delta	CG9650	1.47	0.053	0.42	0.53748384988657	0.89
eIF2B-delta	tup	1.44	0.053	0.42	0.53748384988657	0.89
eIF2B-delta	D	1.35	0.053	0.42	0.53748384988657	0.89
eIF2B-delta	RunxB	1.32	0.053	0.42	0.53748384988657	0.89
eIF2B-delta	bsh	1.14	0.053	0.42	0.53748384988657	0.89
eIF2B-delta	oc	0.97	0.053	0.42	0.53748384988657	0.89
eIF2B-delta	dac	0.91	0.053	0.42	0.53748384988657	0.89
eIF2B-delta	bi	0.89	0.053	0.42	0.53748384988657	0.89
eIF2B-delta	Hmx	0.86	0.053	0.42	0.53748384988657	0.89
eIF2B-delta	Ets65A	0.79	0.053	0.42	0.53748384988657	0.89
eIF2B-delta	tsh	0.7	0.053	0.42	0.53748384988657	0.89
CG43795	Awh	6.25	0.479	0.3	0.29277002188456	0.15
CG43795	tj	6.23	0.479	0.3	0.29277002188456	0.15
CG43795	lov	4.61	0.479	0.3	0.29277002188456	0.15
CG43795	fru	4.13	0.479	0.3	0.29277002188456	0.15
CG43795	CG9932	4.03	0.479	0.3	0.29277002188456	0.15
CG43795	hth	3.43	0.479	0.3	0.29277002188456	0.15
CG43795	tup	2.83	0.479	0.3	0.29277002188456	0.15
CG43795	CG4328	2.51	0.479	0.3	0.29277002188456	0.15
CG43795	CG32105	2.43	0.479	0.3	0.29277002188456	0.15
CG43795	oc	2.4	0.479	0.3	0.29277002188456	0.15
CG43795	fkh	2.32	0.479	0.3	0.29277002188456	0.15
CG43795	CG3726	2.28	0.479	0.3	0.29277002188456	0.15
CG43795	CG9650	2.25	0.479	0.3	0.29277002188456	0.15
CG43795	CG34340	2.1	0.479	0.3	0.29277002188456	0.15
CG43795	noc	1.53	0.479	0.3	0.29277002188456	0.15
CG43795	fd59A	1.29	0.479	0.3	0.29277002188456	0.15
CG43795	Dll	1.23	0.479	0.3	0.29277002188456	0.15
CG43795	hbn	1.14	0.479	0.3	0.29277002188456	0.15
CG43795	Ets65A	1.12	0.479	0.3	0.29277002188456	0.15
CG43795	CG11085	1.1	0.479	0.3	0.29277002188456	0.15
CG43795	Vsx2	0.99	0.479	0.3	0.29277002188456	0.15
CG43795	tsh	0.89	0.479	0.3	0.29277002188456	0.15
CG43795	dac	0.83	0.479	0.3	0.29277002188456	0.15
CG43795	CG43689	0.77	0.479	0.3	0.29277002188456	0.15
CG43795	Vsx1	0.74	0.479	0.3	0.29277002188456	0.15
CG43795	dm	0.62	0.479	0.3	0.29277002188456	0.15
CG43795	TfAP-2	0.5	0.479	0.3	0.29277002188456	0.15
CG43795	foxo	0.44	0.479	0.3	0.29277002188456	0.15
CG43795	RunxB	0.4	0.479	0.3	0.29277002188456	0.15
CG43795	Hmx	0.35	0.479	0.3	0.29277002188456	0.15
pita	erm	4.7	0.065	0.02	0.0975900072948533	0.25
pita	NK7.1	4.31	0.065	0.02	0.0975900072948533	0.25
pita	tsh	3.53	0.065	0.02	0.0975900072948533	0.25
pita	zfh1	3.43	0.065	0.02	0.0975900072948533	0.25
pita	D	3.36	0.065	0.02	0.0975900072948533	0.25
pita	Sox21b	3.25	0.065	0.02	0.0975900072948533	0.25
pita	bab2	2.92	0.065	0.02	0.0975900072948533	0.25
pita	tup	2.68	0.065	0.02	0.0975900072948533	0.25
pita	hth	2.6	0.065	0.02	0.0975900072948533	0.25
pita	tj	1.9	0.065	0.02	0.0975900072948533	0.25
pita	Notch	1.85	0.065	0.02	0.0975900072948533	0.25
pita	Awh	1.85	0.065	0.02	0.0975900072948533	0.25
pita	TfAP-2	1.75	0.065	0.02	0.0975900072948533	0.25
pita	CG43689	1.64	0.065	0.02	0.0975900072948533	0.25
pita	Atf3	1.63	0.065	0.02	0.0975900072948533	0.25
pita	Vsx1	1.58	0.065	0.02	0.0975900072948533	0.25
pita	bab1	1.51	0.065	0.02	0.0975900072948533	0.25
pita	dve	1.45	0.065	0.02	0.0975900072948533	0.25
pita	sim	1.29	0.065	0.02	0.0975900072948533	0.25
pita	mirr	1.27	0.065	0.02	0.0975900072948533	0.25
pita	Hmx	1.12	0.065	0.02	0.0975900072948533	0.25
pita	br	0.98	0.065	0.02	0.0975900072948533	0.25
pita	Camta	0.87	0.065	0.02	0.0975900072948533	0.25
pita	Vsx2	0.77	0.065	0.02	0.0975900072948533	0.25
pita	ab	0.7	0.065	0.02	0.0975900072948533	0.25
pita	CG3726	0.65	0.065	0.02	0.0975900072948533	0.25
pita	dmrt99B	0.64	0.065	0.02	0.0975900072948533	0.25
pita	CG32532	0.63	0.065	0.02	0.0975900072948533	0.25
pita	oc	0.52	0.065	0.02	0.0975900072948533	0.25
pita	dac	0.41	0.065	0.02	0.0975900072948533	0.25
Pi3K59F	ap	9.2	0.065	0.75	1	0.85
Pi3K59F	CG4328	4.51	0.065	0.75	1	0.85
Pi3K59F	ham	4.04	0.065	0.75	1	0.85
Pi3K59F	toy	2.43	0.065	0.75	1	0.85
Pi3K59F	bsh	1.67	0.065	0.75	1	0.85
Pi3K59F	danr	1.31	0.065	0.75	1	0.85
Pi3K59F	Notch	1.28	0.065	0.75	1	0.85
Pi3K59F	tup	1.27	0.065	0.75	1	0.85
Pi3K59F	rn	1.2	0.065	0.75	1	0.85
Pi3K59F	sim	1.15	0.065	0.75	1	0.85
Pi3K59F	pros	1.11	0.065	0.75	1	0.85
Pi3K59F	CG32532	1.1	0.065	0.75	1	0.85
Pi3K59F	fd59A	0.96	0.065	0.75	1	0.85
Pi3K59F	pdm3	0.95	0.065	0.75	1	0.85
Pi3K59F	dm	0.69	0.065	0.75	1	0.85
Pi3K59F	elB	0.69	0.065	0.75	1	0.85
Pi3K59F	NK7.1	0.65	0.065	0.75	1	0.85
Pi3K59F	erm	0.57	0.065	0.75	1	0.85
Pi3K59F	Snoo	0.48	0.065	0.75	1	0.85
Pi3K59F	zfh1	0.41	0.065	0.75	1	0.85
Pi3K59F	CG9932	0.4	0.065	0.75	1	0.85
Pi3K59F	sr	0.35	0.065	0.75	1	0.85
Pi3K59F	foxo	0.35	0.065	0.75	1	0.85
Pi3K59F	Lim3	0.26	0.065	0.75	1	0.85
Pi3K59F	vvl	-0.12	0.065	0.75	1	0.85
Pi3K59F	fkh	-0.13	0.065	0.75	1	0.85
Pi3K59F	dmrt99B	-0.13	0.065	0.75	1	0.85
Pi3K59F	bab1	-0.19	0.065	0.75	1	0.85
Pi3K59F	Ets65A	-0.19	0.065	0.75	1	0.85
Pi3K59F	Sox21b	-0.34	0.065	0.75	1	0.85
apt	ct	7.39	0.077	0.26	0.382970843102535	0.22
apt	tj	6.89	0.077	0.26	0.382970843102535	0.22
apt	CG34340	6.81	0.077	0.26	0.382970843102535	0.22
apt	bab1	6.16	0.077	0.26	0.382970843102535	0.22
apt	dve	5.51	0.077	0.26	0.382970843102535	0.22
apt	CG4328	4.62	0.077	0.26	0.382970843102535	0.22
apt	CG32105	2.65	0.077	0.26	0.382970843102535	0.22
apt	bab2	2.51	0.077	0.26	0.382970843102535	0.22
apt	RunxB	2.21	0.077	0.26	0.382970843102535	0.22
apt	mirr	2.2	0.077	0.26	0.382970843102535	0.22
apt	hth	2.11	0.077	0.26	0.382970843102535	0.22
apt	Ets65A	2.04	0.077	0.26	0.382970843102535	0.22
apt	NK7.1	1.96	0.077	0.26	0.382970843102535	0.22
apt	pros	1.73	0.077	0.26	0.382970843102535	0.22
apt	aop	1.31	0.077	0.26	0.382970843102535	0.22
apt	Vsx1	1.27	0.077	0.26	0.382970843102535	0.22
apt	CG9650	1.23	0.077	0.26	0.382970843102535	0.22
apt	SoxN	1.23	0.077	0.26	0.382970843102535	0.22
apt	rn	1.09	0.077	0.26	0.382970843102535	0.22
apt	ey	1.02	0.077	0.26	0.382970843102535	0.22
apt	svp	1.01	0.077	0.26	0.382970843102535	0.22
apt	CG32532	0.99	0.077	0.26	0.382970843102535	0.22
apt	dm	0.94	0.077	0.26	0.382970843102535	0.22
apt	CG43689	0.93	0.077	0.26	0.382970843102535	0.22
apt	CG11294	0.84	0.077	0.26	0.382970843102535	0.22
apt	CG3726	0.75	0.077	0.26	0.382970843102535	0.22
apt	Hmx	0.69	0.077	0.26	0.382970843102535	0.22
apt	Snoo	0.68	0.077	0.26	0.382970843102535	0.22
apt	Atf3	0.62	0.077	0.26	0.382970843102535	0.22
apt	vvl	0.61	0.077	0.26	0.382970843102535	0.22
angel	Hmx	7.88	0.13	0.38	0.382970843102535	0.3
angel	toy	4.64	0.13	0.38	0.382970843102535	0.3
angel	Lim3	3.4	0.13	0.38	0.382970843102535	0.3
angel	NK7.1	3.15	0.13	0.38	0.382970843102535	0.3
angel	erm	2.96	0.13	0.38	0.382970843102535	0.3
angel	lov	2.85	0.13	0.38	0.382970843102535	0.3
angel	ey	2.6	0.13	0.38	0.382970843102535	0.3
angel	zfh1	2.34	0.13	0.38	0.382970843102535	0.3
angel	CG11294	2.17	0.13	0.38	0.382970843102535	0.3
angel	RunxB	1.91	0.13	0.38	0.382970843102535	0.3
angel	apt	1.67	0.13	0.38	0.382970843102535	0.3
angel	CG32105	1.55	0.13	0.38	0.382970843102535	0.3
angel	tsh	1.4	0.13	0.38	0.382970843102535	0.3
angel	Vsx2	1.34	0.13	0.38	0.382970843102535	0.3
angel	noc	1.29	0.13	0.38	0.382970843102535	0.3
angel	CG43689	1.13	0.13	0.38	0.382970843102535	0.3
angel	Atf3	1.11	0.13	0.38	0.382970843102535	0.3
angel	elB	1.07	0.13	0.38	0.382970843102535	0.3
angel	sim	1.07	0.13	0.38	0.382970843102535	0.3
angel	br	1.01	0.13	0.38	0.382970843102535	0.3
angel	TfAP-2	0.94	0.13	0.38	0.382970843102535	0.3
angel	fd59A	0.62	0.13	0.38	0.382970843102535	0.3
angel	ab	0.56	0.13	0.38	0.382970843102535	0.3
angel	CG32532	0.53	0.13	0.38	0.382970843102535	0.3
angel	bi	0.53	0.13	0.38	0.382970843102535	0.3
angel	CG11085	0.46	0.13	0.38	0.382970843102535	0.3
angel	tup	0.37	0.13	0.38	0.382970843102535	0.3
angel	ct	0.17	0.13	0.38	0.382970843102535	0.3
angel	Ets65A	0.17	0.13	0.38	0.382970843102535	0.3
angel	mirr	0.09	0.13	0.38	0.382970843102535	0.3
egl	ab	4.4	0.07	0.33	0.683130051063973	0.96
egl	Vsx1	3.25	0.07	0.33	0.683130051063973	0.96
egl	ey	2.75	0.07	0.33	0.683130051063973	0.96
egl	Sox102F	2.64	0.07	0.33	0.683130051063973	0.96
egl	elB	2.26	0.07	0.33	0.683130051063973	0.96
egl	Hmx	2.24	0.07	0.33	0.683130051063973	0.96
egl	Vsx2	2.12	0.07	0.33	0.683130051063973	0.96
egl	lov	1.6	0.07	0.33	0.683130051063973	0.96
egl	vfl	1.47	0.07	0.33	0.683130051063973	0.96
egl	bab2	1.41	0.07	0.33	0.683130051063973	0.96
egl	hbn	1.38	0.07	0.33	0.683130051063973	0.96
egl	Camta	1.21	0.07	0.33	0.683130051063973	0.96
egl	bi	1.03	0.07	0.33	0.683130051063973	0.96
egl	Notch	1.01	0.07	0.33	0.683130051063973	0.96
egl	Dll	0.96	0.07	0.33	0.683130051063973	0.96
egl	tj	0.96	0.07	0.33	0.683130051063973	0.96
egl	dm	0.81	0.07	0.33	0.683130051063973	0.96
egl	CG32532	0.79	0.07	0.33	0.683130051063973	0.96
egl	apt	0.77	0.07	0.33	0.683130051063973	0.96
egl	ct	0.59	0.07	0.33	0.683130051063973	0.96
egl	CG43689	0.24	0.07	0.33	0.683130051063973	0.96
egl	SoxN	0.22	0.07	0.33	0.683130051063973	0.96
egl	bsh	0.13	0.07	0.33	0.683130051063973	0.96
egl	Sox21b	0.1	0.07	0.33	0.683130051063973	0.96
egl	noc	0.06	0.07	0.33	0.683130051063973	0.96
egl	CG11085	0.01	0.07	0.33	0.683130051063973	0.96
egl	pros	0.01	0.07	0.33	0.683130051063973	0.96
egl	aop	-0.17	0.07	0.33	0.683130051063973	0.96
egl	Stat92E	-0.26	0.07	0.33	0.683130051063973	0.96
egl	ham	-0.35	0.07	0.33	0.683130051063973	0.96
Ssrp	Dll	8.38	0.052	-0.25	0.29277002188456	0.37
Ssrp	TfAP-2	8.03	0.052	-0.25	0.29277002188456	0.37
Ssrp	scro	5.86	0.052	-0.25	0.29277002188456	0.37
Ssrp	ct	4.92	0.052	-0.25	0.29277002188456	0.37
Ssrp	Snoo	3.98	0.052	-0.25	0.29277002188456	0.37
Ssrp	bi	3.95	0.052	-0.25	0.29277002188456	0.37
Ssrp	CG3726	3.52	0.052	-0.25	0.29277002188456	0.37
Ssrp	aop	2.94	0.052	-0.25	0.29277002188456	0.37
Ssrp	Vsx2	2.51	0.052	-0.25	0.29277002188456	0.37
Ssrp	Ets65A	2.4	0.052	-0.25	0.29277002188456	0.37
Ssrp	NK7.1	2.36	0.052	-0.25	0.29277002188456	0.37
Ssrp	fd59A	2.09	0.052	-0.25	0.29277002188456	0.37
Ssrp	dve	2.02	0.052	-0.25	0.29277002188456	0.37
Ssrp	CG34340	2.02	0.052	-0.25	0.29277002188456	0.37
Ssrp	Camta	2	0.052	-0.25	0.29277002188456	0.37
Ssrp	hbn	1.92	0.052	-0.25	0.29277002188456	0.37
Ssrp	hth	1.89	0.052	-0.25	0.29277002188456	0.37
Ssrp	Atf3	1.89	0.052	-0.25	0.29277002188456	0.37
Ssrp	Sox102F	1.84	0.052	-0.25	0.29277002188456	0.37
Ssrp	ab	1.77	0.052	-0.25	0.29277002188456	0.37
Ssrp	RunxB	1.66	0.052	-0.25	0.29277002188456	0.37
Ssrp	Hmx	1.64	0.052	-0.25	0.29277002188456	0.37
Ssrp	toy	1.58	0.052	-0.25	0.29277002188456	0.37
Ssrp	lov	1.49	0.052	-0.25	0.29277002188456	0.37
Ssrp	CG11294	1.43	0.052	-0.25	0.29277002188456	0.37
Ssrp	CG11085	1.39	0.052	-0.25	0.29277002188456	0.37
Ssrp	tsh	1.18	0.052	-0.25	0.29277002188456	0.37
Ssrp	fkh	1.16	0.052	-0.25	0.29277002188456	0.37
Ssrp	svp	1.11	0.052	-0.25	0.29277002188456	0.37
Ssrp	Vsx1	1.05	0.052	-0.25	0.29277002188456	0.37
CG5543	pros	7.85	0.066	-0.2	0.174077655955698	0.11
CG5543	CG34340	5.07	0.066	-0.2	0.174077655955698	0.11
CG5543	foxo	4.12	0.066	-0.2	0.174077655955698	0.11
CG5543	Dll	4.07	0.066	-0.2	0.174077655955698	0.11
CG5543	Lim3	3.64	0.066	-0.2	0.174077655955698	0.11
CG5543	br	2.09	0.066	-0.2	0.174077655955698	0.11
CG5543	dac	1.72	0.066	-0.2	0.174077655955698	0.11
CG5543	ct	1.33	0.066	-0.2	0.174077655955698	0.11
CG5543	sim	1.29	0.066	-0.2	0.174077655955698	0.11
CG5543	Notch	1.25	0.066	-0.2	0.174077655955698	0.11
CG5543	Hmx	1.12	0.066	-0.2	0.174077655955698	0.11
CG5543	aop	1.05	0.066	-0.2	0.174077655955698	0.11
CG5543	noc	0.99	0.066	-0.2	0.174077655955698	0.11
CG5543	CG3726	0.94	0.066	-0.2	0.174077655955698	0.11
CG5543	RunxB	0.87	0.066	-0.2	0.174077655955698	0.11
CG5543	fd59A	0.72	0.066	-0.2	0.174077655955698	0.11
CG5543	Awh	0.72	0.066	-0.2	0.174077655955698	0.11
CG5543	vvl	0.7	0.066	-0.2	0.174077655955698	0.11
CG5543	CG32532	0.69	0.066	-0.2	0.174077655955698	0.11
CG5543	CG11085	0.64	0.066	-0.2	0.174077655955698	0.11
CG5543	SoxN	0.59	0.066	-0.2	0.174077655955698	0.11
CG5543	Vsx2	0.56	0.066	-0.2	0.174077655955698	0.11
CG5543	erm	0.48	0.066	-0.2	0.174077655955698	0.11
CG5543	Camta	0.46	0.066	-0.2	0.174077655955698	0.11
CG5543	dmrt99B	0.41	0.066	-0.2	0.174077655955698	0.11
CG5543	Sox21b	0.32	0.066	-0.2	0.174077655955698	0.11
CG5543	NK7.1	0.3	0.066	-0.2	0.174077655955698	0.11
CG5543	bi	0.19	0.066	-0.2	0.174077655955698	0.11
CG5543	scro	0.18	0.066	-0.2	0.174077655955698	0.11
CG5543	hth	0.18	0.066	-0.2	0.174077655955698	0.11
CG5549	pros	5.8	0.102	0	0.174077655955698	0.11
CG5549	svp	4.37	0.102	0	0.174077655955698	0.11
CG5549	bab2	4.21	0.102	0	0.174077655955698	0.11
CG5549	dve	4.09	0.102	0	0.174077655955698	0.11
CG5549	hbn	4.09	0.102	0	0.174077655955698	0.11
CG5549	apt	3.64	0.102	0	0.174077655955698	0.11
CG5549	D	3.43	0.102	0	0.174077655955698	0.11
CG5549	noc	2.61	0.102	0	0.174077655955698	0.11
CG5549	tsh	2.52	0.102	0	0.174077655955698	0.11
CG5549	erm	2.4	0.102	0	0.174077655955698	0.11
CG5549	Ets65A	2.33	0.102	0	0.174077655955698	0.11
CG5549	sr	2.05	0.102	0	0.174077655955698	0.11
CG5549	lov	1.96	0.102	0	0.174077655955698	0.11
CG5549	Sox21b	1.71	0.102	0	0.174077655955698	0.11
CG5549	toy	1.43	0.102	0	0.174077655955698	0.11
CG5549	foxo	1.38	0.102	0	0.174077655955698	0.11
CG5549	Snoo	1.37	0.102	0	0.174077655955698	0.11
CG5549	fd59A	1.3	0.102	0	0.174077655955698	0.11
CG5549	Awh	1.14	0.102	0	0.174077655955698	0.11
CG5549	CG4328	1.05	0.102	0	0.174077655955698	0.11
CG5549	ap	1	0.102	0	0.174077655955698	0.11
CG5549	danr	0.97	0.102	0	0.174077655955698	0.11
CG5549	ham	0.82	0.102	0	0.174077655955698	0.11
CG5549	Dll	0.7	0.102	0	0.174077655955698	0.11
CG5549	pdm3	0.67	0.102	0	0.174077655955698	0.11
CG5549	CG32105	0.67	0.102	0	0.174077655955698	0.11
CG5549	RunxB	0.49	0.102	0	0.174077655955698	0.11
CG5549	scro	0.44	0.102	0	0.174077655955698	0.11
CG5549	dmrt99B	0.43	0.102	0	0.174077655955698	0.11
CG5549	br	0.4	0.102	0	0.174077655955698	0.11
CG4882	Ets65A	5.11	0.165	0.62	0.683130051063973	0.46
CG4882	CG9932	4.35	0.165	0.62	0.683130051063973	0.46
CG4882	Camta	2.98	0.165	0.62	0.683130051063973	0.46
CG4882	kn	2.76	0.165	0.62	0.683130051063973	0.46
CG4882	apt	2.38	0.165	0.62	0.683130051063973	0.46
CG4882	mirr	1.97	0.165	0.62	0.683130051063973	0.46
CG4882	ham	1.88	0.165	0.62	0.683130051063973	0.46
CG4882	pros	1.8	0.165	0.62	0.683130051063973	0.46
CG4882	danr	1.73	0.165	0.62	0.683130051063973	0.46
CG4882	oc	1.72	0.165	0.62	0.683130051063973	0.46
CG4882	fkh	1.5	0.165	0.62	0.683130051063973	0.46
CG4882	tup	1.5	0.165	0.62	0.683130051063973	0.46
CG4882	aop	1.48	0.165	0.62	0.683130051063973	0.46
CG4882	bsh	1.32	0.165	0.62	0.683130051063973	0.46
CG4882	TfAP-2	1.2	0.165	0.62	0.683130051063973	0.46
CG4882	tsh	1.17	0.165	0.62	0.683130051063973	0.46
CG4882	NK7.1	1.17	0.165	0.62	0.683130051063973	0.46
CG4882	ey	1.14	0.165	0.62	0.683130051063973	0.46
CG4882	erm	0.91	0.165	0.62	0.683130051063973	0.46
CG4882	tj	0.89	0.165	0.62	0.683130051063973	0.46
CG4882	sim	0.82	0.165	0.62	0.683130051063973	0.46
CG4882	dm	0.63	0.165	0.62	0.683130051063973	0.46
CG4882	svp	0.59	0.165	0.62	0.683130051063973	0.46
CG4882	CG11294	0.58	0.165	0.62	0.683130051063973	0.46
CG4882	scro	0.55	0.165	0.62	0.683130051063973	0.46
CG4882	Awh	0.31	0.165	0.62	0.683130051063973	0.46
CG4882	foxo	0.04	0.165	0.62	0.683130051063973	0.46
CG4882	br	0.02	0.165	0.62	0.683130051063973	0.46
CG4882	zfh2	0.01	0.165	0.62	0.683130051063973	0.46
CG4882	CG32105	0	0.165	0.62	0.683130051063973	0.46
DNA-ligI	dm	4.99	0.051	0.35	0.333333333333333	0.53
DNA-ligI	Atf3	4.59	0.051	0.35	0.333333333333333	0.53
DNA-ligI	CG34340	4.59	0.051	0.35	0.333333333333333	0.53
DNA-ligI	CG11294	4.45	0.051	0.35	0.333333333333333	0.53
DNA-ligI	RunxB	3.86	0.051	0.35	0.333333333333333	0.53
DNA-ligI	Stat92E	3.58	0.051	0.35	0.333333333333333	0.53
DNA-ligI	zfh2	3.47	0.051	0.35	0.333333333333333	0.53
DNA-ligI	dve	3.28	0.051	0.35	0.333333333333333	0.53
DNA-ligI	tup	3.01	0.051	0.35	0.333333333333333	0.53
DNA-ligI	scro	2.86	0.051	0.35	0.333333333333333	0.53
DNA-ligI	Vsx1	2.71	0.051	0.35	0.333333333333333	0.53
DNA-ligI	Vsx2	2.68	0.051	0.35	0.333333333333333	0.53
DNA-ligI	oc	2.33	0.051	0.35	0.333333333333333	0.53
DNA-ligI	aop	2.27	0.051	0.35	0.333333333333333	0.53
DNA-ligI	sr	2.04	0.051	0.35	0.333333333333333	0.53
DNA-ligI	sim	1.94	0.051	0.35	0.333333333333333	0.53
DNA-ligI	br	1.88	0.051	0.35	0.333333333333333	0.53
DNA-ligI	CG9650	1.87	0.051	0.35	0.333333333333333	0.53
DNA-ligI	mirr	1.7	0.051	0.35	0.333333333333333	0.53
DNA-ligI	bsh	1.6	0.051	0.35	0.333333333333333	0.53
DNA-ligI	NK7.1	1.46	0.051	0.35	0.333333333333333	0.53
DNA-ligI	Notch	1.35	0.051	0.35	0.333333333333333	0.53
DNA-ligI	run	1.31	0.051	0.35	0.333333333333333	0.53
DNA-ligI	D	1.28	0.051	0.35	0.333333333333333	0.53
DNA-ligI	ham	1.16	0.051	0.35	0.333333333333333	0.53
DNA-ligI	CG11085	1.08	0.051	0.35	0.333333333333333	0.53
DNA-ligI	ap	1.07	0.051	0.35	0.333333333333333	0.53
DNA-ligI	fkh	1.06	0.051	0.35	0.333333333333333	0.53
DNA-ligI	elB	0.93	0.051	0.35	0.333333333333333	0.53
DNA-ligI	svp	0.42	0.051	0.35	0.333333333333333	0.53
CG5339	D	7.81	0.119	0.42	0.683130051063973	0.91
CG5339	pdm3	6.16	0.119	0.42	0.683130051063973	0.91
CG5339	tsh	5.88	0.119	0.42	0.683130051063973	0.91
CG5339	zfh2	4.21	0.119	0.42	0.683130051063973	0.91
CG5339	erm	3.06	0.119	0.42	0.683130051063973	0.91
CG5339	CG3726	2.55	0.119	0.42	0.683130051063973	0.91
CG5339	CG9650	2.16	0.119	0.42	0.683130051063973	0.91
CG5339	dac	2.14	0.119	0.42	0.683130051063973	0.91
CG5339	lov	2.09	0.119	0.42	0.683130051063973	0.91
CG5339	fd59A	1.88	0.119	0.42	0.683130051063973	0.91
CG5339	Sox21b	1.85	0.119	0.42	0.683130051063973	0.91
CG5339	ham	1.47	0.119	0.42	0.683130051063973	0.91
CG5339	CG4328	1.12	0.119	0.42	0.683130051063973	0.91
CG5339	Vsx2	1.1	0.119	0.42	0.683130051063973	0.91
CG5339	Vsx1	0.96	0.119	0.42	0.683130051063973	0.91
CG5339	aop	0.88	0.119	0.42	0.683130051063973	0.91
CG5339	fkh	0.85	0.119	0.42	0.683130051063973	0.91
CG5339	elB	0.79	0.119	0.42	0.683130051063973	0.91
CG5339	dm	0.72	0.119	0.42	0.683130051063973	0.91
CG5339	RunxB	0.57	0.119	0.42	0.683130051063973	0.91
CG5339	Awh	0.51	0.119	0.42	0.683130051063973	0.91
CG5339	Hmx	0.38	0.119	0.42	0.683130051063973	0.91
CG5339	mirr	0.38	0.119	0.42	0.683130051063973	0.91
CG5339	sr	0.36	0.119	0.42	0.683130051063973	0.91
CG5339	run	0.26	0.119	0.42	0.683130051063973	0.91
CG5339	tj	0.19	0.119	0.42	0.683130051063973	0.91
CG5339	CG11294	0.19	0.119	0.42	0.683130051063973	0.91
CG5339	hbn	0.09	0.119	0.42	0.683130051063973	0.91
CG5339	bab1	0.09	0.119	0.42	0.683130051063973	0.91
CG5339	fru	0.06	0.119	0.42	0.683130051063973	0.91
Ca-P60A	CG11294	8.81	0.102	0.47	0.786795792469443	0.46
Ca-P60A	pdm3	8.56	0.102	0.47	0.786795792469443	0.46
Ca-P60A	aop	8.25	0.102	0.47	0.786795792469443	0.46
Ca-P60A	ap	5.62	0.102	0.47	0.786795792469443	0.46
Ca-P60A	oc	4.35	0.102	0.47	0.786795792469443	0.46
Ca-P60A	tj	3.96	0.102	0.47	0.786795792469443	0.46
Ca-P60A	ab	3.77	0.102	0.47	0.786795792469443	0.46
Ca-P60A	Snoo	3.59	0.102	0.47	0.786795792469443	0.46
Ca-P60A	Notch	2.95	0.102	0.47	0.786795792469443	0.46
Ca-P60A	TfAP-2	2.65	0.102	0.47	0.786795792469443	0.46
Ca-P60A	hth	2.56	0.102	0.47	0.786795792469443	0.46
Ca-P60A	CG32105	2.38	0.102	0.47	0.786795792469443	0.46
Ca-P60A	elB	2.03	0.102	0.47	0.786795792469443	0.46
Ca-P60A	dm	1.94	0.102	0.47	0.786795792469443	0.46
Ca-P60A	Lim3	1.92	0.102	0.47	0.786795792469443	0.46
Ca-P60A	fkh	1.91	0.102	0.47	0.786795792469443	0.46
Ca-P60A	ham	1.81	0.102	0.47	0.786795792469443	0.46
Ca-P60A	svp	1.77	0.102	0.47	0.786795792469443	0.46
Ca-P60A	erm	1.74	0.102	0.47	0.786795792469443	0.46
Ca-P60A	CG9932	1.64	0.102	0.47	0.786795792469443	0.46
Ca-P60A	toy	1.63	0.102	0.47	0.786795792469443	0.46
Ca-P60A	vvl	1.51	0.102	0.47	0.786795792469443	0.46
Ca-P60A	Stat92E	1.5	0.102	0.47	0.786795792469443	0.46
Ca-P60A	Vsx1	1.44	0.102	0.47	0.786795792469443	0.46
Ca-P60A	br	1.43	0.102	0.47	0.786795792469443	0.46
Ca-P60A	sim	1.43	0.102	0.47	0.786795792469443	0.46
Ca-P60A	Vsx2	1.36	0.102	0.47	0.786795792469443	0.46
Ca-P60A	dmrt99B	1.28	0.102	0.47	0.786795792469443	0.46
Ca-P60A	bi	1.12	0.102	0.47	0.786795792469443	0.46
Ca-P60A	scro	0.98	0.102	0.47	0.786795792469443	0.46
CG13565	lov	5.65	0.45	0.32	0.683130051063973	0.62
CG13565	fd59A	5.53	0.45	0.32	0.683130051063973	0.62
CG13565	elB	4.83	0.45	0.32	0.683130051063973	0.62
CG13565	CG43689	3.69	0.45	0.32	0.683130051063973	0.62
CG13565	CG9650	3.45	0.45	0.32	0.683130051063973	0.62
CG13565	tj	3.33	0.45	0.32	0.683130051063973	0.62
CG13565	apt	3.13	0.45	0.32	0.683130051063973	0.62
CG13565	toy	3.07	0.45	0.32	0.683130051063973	0.62
CG13565	bab2	2.43	0.45	0.32	0.683130051063973	0.62
CG13565	TfAP-2	2.12	0.45	0.32	0.683130051063973	0.62
CG13565	ey	1.98	0.45	0.32	0.683130051063973	0.62
CG13565	bi	1.92	0.45	0.32	0.683130051063973	0.62
CG13565	foxo	1.78	0.45	0.32	0.683130051063973	0.62
CG13565	vvl	1.55	0.45	0.32	0.683130051063973	0.62
CG13565	ct	1.49	0.45	0.32	0.683130051063973	0.62
CG13565	hth	1.47	0.45	0.32	0.683130051063973	0.62
CG13565	scro	1.29	0.45	0.32	0.683130051063973	0.62
CG13565	Notch	1.28	0.45	0.32	0.683130051063973	0.62
CG13565	Camta	1.17	0.45	0.32	0.683130051063973	0.62
CG13565	Stat92E	1.08	0.45	0.32	0.683130051063973	0.62
CG13565	pros	1.05	0.45	0.32	0.683130051063973	0.62
CG13565	CG4328	0.98	0.45	0.32	0.683130051063973	0.62
CG13565	RunxB	0.93	0.45	0.32	0.683130051063973	0.62
CG13565	Snoo	0.74	0.45	0.32	0.683130051063973	0.62
CG13565	CG32105	0.7	0.45	0.32	0.683130051063973	0.62
CG13565	CG34340	0.68	0.45	0.32	0.683130051063973	0.62
CG13565	tsh	0.5	0.45	0.32	0.683130051063973	0.62
CG13565	CG3726	0.3	0.45	0.32	0.683130051063973	0.62
CG13565	Vsx1	0.25	0.45	0.32	0.683130051063973	0.62
CG13565	vfl	0.11	0.45	0.32	0.683130051063973	0.62
CG16787	ap	6.28	0.095	-0.47	0.0975900072948533	0.05
CG16787	CG34340	4.39	0.095	-0.47	0.0975900072948533	0.05
CG16787	tup	3.15	0.095	-0.47	0.0975900072948533	0.05
CG16787	Lim3	2.99	0.095	-0.47	0.0975900072948533	0.05
CG16787	CG9650	2.8	0.095	-0.47	0.0975900072948533	0.05
CG16787	SoxN	2.67	0.095	-0.47	0.0975900072948533	0.05
CG16787	Snoo	2.54	0.095	-0.47	0.0975900072948533	0.05
CG16787	sr	2.52	0.095	-0.47	0.0975900072948533	0.05
CG16787	Dll	2.4	0.095	-0.47	0.0975900072948533	0.05
CG16787	vvl	2.07	0.095	-0.47	0.0975900072948533	0.05
CG16787	ham	1.91	0.095	-0.47	0.0975900072948533	0.05
CG16787	Camta	1.87	0.095	-0.47	0.0975900072948533	0.05
CG16787	CG32532	1.83	0.095	-0.47	0.0975900072948533	0.05
CG16787	CG11294	1.72	0.095	-0.47	0.0975900072948533	0.05
CG16787	CG32105	1.69	0.095	-0.47	0.0975900072948533	0.05
CG16787	dve	1.39	0.095	-0.47	0.0975900072948533	0.05
CG16787	CG4328	1.24	0.095	-0.47	0.0975900072948533	0.05
CG16787	bab1	1.1	0.095	-0.47	0.0975900072948533	0.05
CG16787	toy	1.06	0.095	-0.47	0.0975900072948533	0.05
CG16787	Sox102F	0.85	0.095	-0.47	0.0975900072948533	0.05
CG16787	RunxB	0.77	0.095	-0.47	0.0975900072948533	0.05
CG16787	run	0.76	0.095	-0.47	0.0975900072948533	0.05
CG16787	tj	0.66	0.095	-0.47	0.0975900072948533	0.05
CG16787	CG9932	0.61	0.095	-0.47	0.0975900072948533	0.05
CG16787	Vsx2	0.59	0.095	-0.47	0.0975900072948533	0.05
CG16787	Notch	0.56	0.095	-0.47	0.0975900072948533	0.05
CG16787	apt	0.5	0.095	-0.47	0.0975900072948533	0.05
CG16787	bi	0.46	0.095	-0.47	0.0975900072948533	0.05
CG16787	pros	0.4	0.095	-0.47	0.0975900072948533	0.05
CG16787	CG43689	0.36	0.095	-0.47	0.0975900072948533	0.05
CG34213	dve	12.49	0.062	0.29	0.382970843102535	0.51
CG34213	dmrt99B	5.76	0.062	0.29	0.382970843102535	0.51
CG34213	Atf3	5.01	0.062	0.29	0.382970843102535	0.51
CG34213	CG11085	4.37	0.062	0.29	0.382970843102535	0.51
CG34213	Lim3	3.31	0.062	0.29	0.382970843102535	0.51
CG34213	ct	2.43	0.062	0.29	0.382970843102535	0.51
CG34213	Ets65A	2.38	0.062	0.29	0.382970843102535	0.51
CG34213	Camta	2.02	0.062	0.29	0.382970843102535	0.51
CG34213	svp	1.98	0.062	0.29	0.382970843102535	0.51
CG34213	zfh2	1.92	0.062	0.29	0.382970843102535	0.51
CG34213	fd59A	1.5	0.062	0.29	0.382970843102535	0.51
CG34213	CG32532	1.37	0.062	0.29	0.382970843102535	0.51
CG34213	RunxB	1.14	0.062	0.29	0.382970843102535	0.51
CG34213	CG4328	1.14	0.062	0.29	0.382970843102535	0.51
CG34213	scro	1.12	0.062	0.29	0.382970843102535	0.51
CG34213	zfh1	1.08	0.062	0.29	0.382970843102535	0.51
CG34213	sim	1.02	0.062	0.29	0.382970843102535	0.51
CG34213	Vsx1	0.89	0.062	0.29	0.382970843102535	0.51
CG34213	lov	0.87	0.062	0.29	0.382970843102535	0.51
CG34213	pros	0.82	0.062	0.29	0.382970843102535	0.51
CG34213	br	0.77	0.062	0.29	0.382970843102535	0.51
CG34213	Sox102F	0.72	0.062	0.29	0.382970843102535	0.51
CG34213	bab1	0.72	0.062	0.29	0.382970843102535	0.51
CG34213	elB	0.65	0.062	0.29	0.382970843102535	0.51
CG34213	bsh	0.63	0.062	0.29	0.382970843102535	0.51
CG34213	hth	0.62	0.062	0.29	0.382970843102535	0.51
CG34213	pdm3	0.49	0.062	0.29	0.382970843102535	0.51
CG34213	CG32105	0.4	0.062	0.29	0.382970843102535	0.51
CG34213	D	0.31	0.062	0.29	0.382970843102535	0.51
CG34213	SoxN	0.29	0.062	0.29	0.382970843102535	0.51
CG10904	fkh	5.1	0.085	0.18	0.2	0.55
CG10904	Snoo	5.04	0.085	0.18	0.2	0.55
CG10904	lov	4.77	0.085	0.18	0.2	0.55
CG10904	bab1	4.11	0.085	0.18	0.2	0.55
CG10904	kn	3.82	0.085	0.18	0.2	0.55
CG10904	bi	3.17	0.085	0.18	0.2	0.55
CG10904	Atf3	2.75	0.085	0.18	0.2	0.55
CG10904	tup	2.62	0.085	0.18	0.2	0.55
CG10904	elB	2.61	0.085	0.18	0.2	0.55
CG10904	Sox102F	2.6	0.085	0.18	0.2	0.55
CG10904	CG34340	2.58	0.085	0.18	0.2	0.55
CG10904	D	2.45	0.085	0.18	0.2	0.55
CG10904	dmrt99B	2.06	0.085	0.18	0.2	0.55
CG10904	Dll	1.97	0.085	0.18	0.2	0.55
CG10904	vvl	1.95	0.085	0.18	0.2	0.55
CG10904	CG4328	1.47	0.085	0.18	0.2	0.55
CG10904	mirr	1.41	0.085	0.18	0.2	0.55
CG10904	hbn	1.3	0.085	0.18	0.2	0.55
CG10904	ham	1.23	0.085	0.18	0.2	0.55
CG10904	TfAP-2	1.13	0.085	0.18	0.2	0.55
CG10904	br	1.12	0.085	0.18	0.2	0.55
CG10904	aop	1.03	0.085	0.18	0.2	0.55
CG10904	Stat92E	1.03	0.085	0.18	0.2	0.55
CG10904	ap	1.03	0.085	0.18	0.2	0.55
CG10904	ct	1.03	0.085	0.18	0.2	0.55
CG10904	ey	1.01	0.085	0.18	0.2	0.55
CG10904	Lim3	1	0.085	0.18	0.2	0.55
CG10904	noc	0.97	0.085	0.18	0.2	0.55
CG10904	erm	0.97	0.085	0.18	0.2	0.55
CG10904	NK7.1	0.96	0.085	0.18	0.2	0.55
CG3065	aop	5.83	0.083	0.5	1	0.99
CG3065	Hmx	4.98	0.083	0.5	1	0.99
CG3065	pdm3	4.49	0.083	0.5	1	0.99
CG3065	CG34340	4.07	0.083	0.5	1	0.99
CG3065	Snoo	3.24	0.083	0.5	1	0.99
CG3065	tup	3.07	0.083	0.5	1	0.99
CG3065	Ets65A	1.93	0.083	0.5	1	0.99
CG3065	scro	1.46	0.083	0.5	1	0.99
CG3065	CG11294	1.31	0.083	0.5	1	0.99
CG3065	bsh	1.23	0.083	0.5	1	0.99
CG3065	hbn	1.13	0.083	0.5	1	0.99
CG3065	dmrt99B	1.12	0.083	0.5	1	0.99
CG3065	TfAP-2	1.03	0.083	0.5	1	0.99
CG3065	ham	1.02	0.083	0.5	1	0.99
CG3065	ap	1	0.083	0.5	1	0.99
CG3065	pros	0.99	0.083	0.5	1	0.99
CG3065	zfh1	0.8	0.083	0.5	1	0.99
CG3065	ct	0.78	0.083	0.5	1	0.99
CG3065	erm	0.71	0.083	0.5	1	0.99
CG3065	zfh2	0.66	0.083	0.5	1	0.99
CG3065	vfl	0.64	0.083	0.5	1	0.99
CG3065	CG9932	0.6	0.083	0.5	1	0.99
CG3065	CG32532	0.57	0.083	0.5	1	0.99
CG3065	lov	0.56	0.083	0.5	1	0.99
CG3065	br	0.51	0.083	0.5	1	0.99
CG3065	Awh	0.49	0.083	0.5	1	0.99
CG3065	CG3726	0.46	0.083	0.5	1	0.99
CG3065	sim	0.44	0.083	0.5	1	0.99
CG3065	rn	0.4	0.083	0.5	1	0.99
CG3065	noc	0.39	0.083	0.5	1	0.99
Adk2	Dll	4.21	0.182	0.38	0.786795792469443	0.74
Adk2	scro	3.46	0.182	0.38	0.786795792469443	0.74
Adk2	Sox21b	3.35	0.182	0.38	0.786795792469443	0.74
Adk2	ct	3.14	0.182	0.38	0.786795792469443	0.74
Adk2	Hmx	2.86	0.182	0.38	0.786795792469443	0.74
Adk2	Atf3	2.79	0.182	0.38	0.786795792469443	0.74
Adk2	bsh	2.69	0.182	0.38	0.786795792469443	0.74
Adk2	br	2.66	0.182	0.38	0.786795792469443	0.74
Adk2	Stat92E	2.28	0.182	0.38	0.786795792469443	0.74
Adk2	Ets65A	2.19	0.182	0.38	0.786795792469443	0.74
Adk2	dac	1.61	0.182	0.38	0.786795792469443	0.74
Adk2	sim	1.59	0.182	0.38	0.786795792469443	0.74
Adk2	Snoo	1.5	0.182	0.38	0.786795792469443	0.74
Adk2	erm	1.37	0.182	0.38	0.786795792469443	0.74
Adk2	svp	1.26	0.182	0.38	0.786795792469443	0.74
Adk2	tsh	1.18	0.182	0.38	0.786795792469443	0.74
Adk2	RunxB	1.1	0.182	0.38	0.786795792469443	0.74
Adk2	SoxN	0.91	0.182	0.38	0.786795792469443	0.74
Adk2	CG32532	0.9	0.182	0.38	0.786795792469443	0.74
Adk2	Awh	0.82	0.182	0.38	0.786795792469443	0.74
Adk2	CG3726	0.82	0.182	0.38	0.786795792469443	0.74
Adk2	kn	0.54	0.182	0.38	0.786795792469443	0.74
Adk2	oc	0.54	0.182	0.38	0.786795792469443	0.74
Adk2	lov	0.53	0.182	0.38	0.786795792469443	0.74
Adk2	aop	0.41	0.182	0.38	0.786795792469443	0.74
Adk2	pros	0.16	0.182	0.38	0.786795792469443	0.74
Adk2	hth	0.1	0.182	0.38	0.786795792469443	0.74
Adk2	Sox102F	0.03	0.182	0.38	0.786795792469443	0.74
Adk2	CG43689	-0.04	0.182	0.38	0.786795792469443	0.74
Adk2	Notch	-0.05	0.182	0.38	0.786795792469443	0.74
IntS1	ab	7.67	0.042	0.8	1	0.35
IntS1	bsh	7.13	0.042	0.8	1	0.35
IntS1	Snoo	4.71	0.042	0.8	1	0.35
IntS1	Hmx	4.59	0.042	0.8	1	0.35
IntS1	Atf3	4.07	0.042	0.8	1	0.35
IntS1	mirr	4.01	0.042	0.8	1	0.35
IntS1	Sox21b	3.31	0.042	0.8	1	0.35
IntS1	Camta	2.69	0.042	0.8	1	0.35
IntS1	fd59A	2.33	0.042	0.8	1	0.35
IntS1	toy	2.23	0.042	0.8	1	0.35
IntS1	SoxN	1.96	0.042	0.8	1	0.35
IntS1	Vsx2	1.81	0.042	0.8	1	0.35
IntS1	elB	1.79	0.042	0.8	1	0.35
IntS1	TfAP-2	1.71	0.042	0.8	1	0.35
IntS1	fru	1.58	0.042	0.8	1	0.35
IntS1	vvl	1.19	0.042	0.8	1	0.35
IntS1	oc	1.11	0.042	0.8	1	0.35
IntS1	Sox102F	1.08	0.042	0.8	1	0.35
IntS1	sim	1.02	0.042	0.8	1	0.35
IntS1	Dll	0.92	0.042	0.8	1	0.35
IntS1	hth	0.88	0.042	0.8	1	0.35
IntS1	Vsx1	0.87	0.042	0.8	1	0.35
IntS1	zfh1	0.84	0.042	0.8	1	0.35
IntS1	fkh	0.77	0.042	0.8	1	0.35
IntS1	tsh	0.71	0.042	0.8	1	0.35
IntS1	CG34340	0.64	0.042	0.8	1	0.35
IntS1	br	0.63	0.042	0.8	1	0.35
IntS1	ey	0.47	0.042	0.8	1	0.35
IntS1	hbn	0.46	0.042	0.8	1	0.35
IntS1	noc	0.41	0.042	0.8	1	0.35
RpL12	erm	9.16	0.155	0.01	0.149071198499986	0.24
RpL12	Vsx2	5.51	0.155	0.01	0.149071198499986	0.24
RpL12	TfAP-2	3.82	0.155	0.01	0.149071198499986	0.24
RpL12	aop	3.64	0.155	0.01	0.149071198499986	0.24
RpL12	NK7.1	2.76	0.155	0.01	0.149071198499986	0.24
RpL12	dmrt99B	2.55	0.155	0.01	0.149071198499986	0.24
RpL12	Camta	2.38	0.155	0.01	0.149071198499986	0.24
RpL12	Vsx1	2.07	0.155	0.01	0.149071198499986	0.24
RpL12	dac	1.87	0.155	0.01	0.149071198499986	0.24
RpL12	tup	1.74	0.155	0.01	0.149071198499986	0.24
RpL12	hth	1.46	0.155	0.01	0.149071198499986	0.24
RpL12	Lim3	1.44	0.155	0.01	0.149071198499986	0.24
RpL12	scro	1.36	0.155	0.01	0.149071198499986	0.24
RpL12	mirr	1.21	0.155	0.01	0.149071198499986	0.24
RpL12	Snoo	1.18	0.155	0.01	0.149071198499986	0.24
RpL12	Sox21b	1.14	0.155	0.01	0.149071198499986	0.24
RpL12	vfl	1.11	0.155	0.01	0.149071198499986	0.24
RpL12	pdm3	1.09	0.155	0.01	0.149071198499986	0.24
RpL12	CG32532	0.87	0.155	0.01	0.149071198499986	0.24
RpL12	Atf3	0.84	0.155	0.01	0.149071198499986	0.24
RpL12	bab1	0.82	0.155	0.01	0.149071198499986	0.24
RpL12	Dll	0.81	0.155	0.01	0.149071198499986	0.24
RpL12	tj	0.73	0.155	0.01	0.149071198499986	0.24
RpL12	bab2	0.63	0.155	0.01	0.149071198499986	0.24
RpL12	noc	0.59	0.155	0.01	0.149071198499986	0.24
RpL12	Notch	0.45	0.155	0.01	0.149071198499986	0.24
RpL12	ham	0.41	0.155	0.01	0.149071198499986	0.24
RpL12	bsh	0.39	0.155	0.01	0.149071198499986	0.24
RpL12	CG9650	0.33	0.155	0.01	0.149071198499986	0.24
RpL12	Awh	0.22	0.155	0.01	0.149071198499986	0.24
RpL39	ab	7.69	0.11	0.35	0.29277002188456	0.35
RpL39	sr	6.63	0.11	0.35	0.29277002188456	0.35
RpL39	aop	4.26	0.11	0.35	0.29277002188456	0.35
RpL39	bi	4.02	0.11	0.35	0.29277002188456	0.35
RpL39	Sox21b	3.67	0.11	0.35	0.29277002188456	0.35
RpL39	Sox102F	3.02	0.11	0.35	0.29277002188456	0.35
RpL39	Stat92E	2.87	0.11	0.35	0.29277002188456	0.35
RpL39	foxo	2.6	0.11	0.35	0.29277002188456	0.35
RpL39	danr	2.51	0.11	0.35	0.29277002188456	0.35
RpL39	elB	2.36	0.11	0.35	0.29277002188456	0.35
RpL39	Atf3	2.25	0.11	0.35	0.29277002188456	0.35
RpL39	erm	2.04	0.11	0.35	0.29277002188456	0.35
RpL39	tsh	1.99	0.11	0.35	0.29277002188456	0.35
RpL39	Snoo	1.85	0.11	0.35	0.29277002188456	0.35
RpL39	Lim3	1.84	0.11	0.35	0.29277002188456	0.35
RpL39	Camta	1.63	0.11	0.35	0.29277002188456	0.35
RpL39	CG34340	1.6	0.11	0.35	0.29277002188456	0.35
RpL39	bab1	1.09	0.11	0.35	0.29277002188456	0.35
RpL39	bab2	1.06	0.11	0.35	0.29277002188456	0.35
RpL39	toy	1.03	0.11	0.35	0.29277002188456	0.35
RpL39	ap	1.03	0.11	0.35	0.29277002188456	0.35
RpL39	CG9932	0.89	0.11	0.35	0.29277002188456	0.35
RpL39	RunxB	0.85	0.11	0.35	0.29277002188456	0.35
RpL39	Ets65A	0.75	0.11	0.35	0.29277002188456	0.35
RpL39	zfh1	0.73	0.11	0.35	0.29277002188456	0.35
RpL39	Dll	0.67	0.11	0.35	0.29277002188456	0.35
RpL39	CG11085	0.55	0.11	0.35	0.29277002188456	0.35
RpL39	Notch	0.55	0.11	0.35	0.29277002188456	0.35
RpL39	scro	0.39	0.11	0.35	0.29277002188456	0.35
RpL39	pdm3	0.39	0.11	0.35	0.29277002188456	0.35
snama	CG43689	12.52	0.106	-0.08	0.53748384988657	0.98
snama	Vsx2	7.23	0.106	-0.08	0.53748384988657	0.98
snama	RunxB	5.25	0.106	-0.08	0.53748384988657	0.98
snama	toy	3.92	0.106	-0.08	0.53748384988657	0.98
snama	fru	3.64	0.106	-0.08	0.53748384988657	0.98
snama	bi	3.58	0.106	-0.08	0.53748384988657	0.98
snama	rn	3.57	0.106	-0.08	0.53748384988657	0.98
snama	CG34340	3.51	0.106	-0.08	0.53748384988657	0.98
snama	danr	3.07	0.106	-0.08	0.53748384988657	0.98
snama	vfl	3.04	0.106	-0.08	0.53748384988657	0.98
snama	hth	2.22	0.106	-0.08	0.53748384988657	0.98
snama	Sox102F	2.2	0.106	-0.08	0.53748384988657	0.98
snama	scro	1.98	0.106	-0.08	0.53748384988657	0.98
snama	lov	1.86	0.106	-0.08	0.53748384988657	0.98
snama	ct	1.75	0.106	-0.08	0.53748384988657	0.98
snama	zfh1	1.67	0.106	-0.08	0.53748384988657	0.98
snama	vvl	1.55	0.106	-0.08	0.53748384988657	0.98
snama	tup	1.51	0.106	-0.08	0.53748384988657	0.98
snama	TfAP-2	1.43	0.106	-0.08	0.53748384988657	0.98
snama	elB	1.31	0.106	-0.08	0.53748384988657	0.98
snama	Sox21b	1.2	0.106	-0.08	0.53748384988657	0.98
snama	dm	1.18	0.106	-0.08	0.53748384988657	0.98
snama	Lim3	1.09	0.106	-0.08	0.53748384988657	0.98
snama	fkh	1.01	0.106	-0.08	0.53748384988657	0.98
snama	Vsx1	0.9	0.106	-0.08	0.53748384988657	0.98
snama	CG9932	0.9	0.106	-0.08	0.53748384988657	0.98
snama	svp	0.89	0.106	-0.08	0.53748384988657	0.98
snama	CG32105	0.79	0.106	-0.08	0.53748384988657	0.98
snama	CG9650	0.73	0.106	-0.08	0.53748384988657	0.98
snama	fd59A	0.72	0.106	-0.08	0.53748384988657	0.98
gek	hbn	12.23	0.117	0.24	0.53748384988657	0.58
gek	tj	9.08	0.117	0.24	0.53748384988657	0.58
gek	SoxN	6.24	0.117	0.24	0.53748384988657	0.58
gek	ab	5.58	0.117	0.24	0.53748384988657	0.58
gek	Dll	3.6	0.117	0.24	0.53748384988657	0.58
gek	danr	3.26	0.117	0.24	0.53748384988657	0.58
gek	hth	2.02	0.117	0.24	0.53748384988657	0.58
gek	CG11085	1.77	0.117	0.24	0.53748384988657	0.58
gek	CG32105	1.7	0.117	0.24	0.53748384988657	0.58
gek	dm	1.38	0.117	0.24	0.53748384988657	0.58
gek	sr	1.34	0.117	0.24	0.53748384988657	0.58
gek	CG11294	1.3	0.117	0.24	0.53748384988657	0.58
gek	ey	1.15	0.117	0.24	0.53748384988657	0.58
gek	scro	1.1	0.117	0.24	0.53748384988657	0.58
gek	elB	1.09	0.117	0.24	0.53748384988657	0.58
gek	apt	1	0.117	0.24	0.53748384988657	0.58
gek	dve	0.87	0.117	0.24	0.53748384988657	0.58
gek	svp	0.82	0.117	0.24	0.53748384988657	0.58
gek	CG34340	0.7	0.117	0.24	0.53748384988657	0.58
gek	CG4328	0.69	0.117	0.24	0.53748384988657	0.58
gek	tsh	0.67	0.117	0.24	0.53748384988657	0.58
gek	kn	0.66	0.117	0.24	0.53748384988657	0.58
gek	Vsx2	0.64	0.117	0.24	0.53748384988657	0.58
gek	RunxB	0.46	0.117	0.24	0.53748384988657	0.58
gek	bab1	0.41	0.117	0.24	0.53748384988657	0.58
gek	Awh	0.3	0.117	0.24	0.53748384988657	0.58
gek	Sox102F	0.16	0.117	0.24	0.53748384988657	0.58
gek	zfh1	0	0.117	0.24	0.53748384988657	0.58
gek	D	-0.08	0.117	0.24	0.53748384988657	0.58
gek	NK7.1	-0.15	0.117	0.24	0.53748384988657	0.58
enok	Camta	4.54	0.101	0.61	0.683130051063973	0.93
enok	ap	4.14	0.101	0.61	0.683130051063973	0.93
enok	CG32105	4.11	0.101	0.61	0.683130051063973	0.93
enok	br	2.64	0.101	0.61	0.683130051063973	0.93
enok	tsh	2.31	0.101	0.61	0.683130051063973	0.93
enok	fd59A	2.11	0.101	0.61	0.683130051063973	0.93
enok	rn	1.56	0.101	0.61	0.683130051063973	0.93
enok	Vsx1	1.54	0.101	0.61	0.683130051063973	0.93
enok	ab	1.54	0.101	0.61	0.683130051063973	0.93
enok	CG4328	1.36	0.101	0.61	0.683130051063973	0.93
enok	tup	1.28	0.101	0.61	0.683130051063973	0.93
enok	bab1	1.16	0.101	0.61	0.683130051063973	0.93
enok	dm	0.96	0.101	0.61	0.683130051063973	0.93
enok	toy	0.85	0.101	0.61	0.683130051063973	0.93
enok	erm	0.73	0.101	0.61	0.683130051063973	0.93
enok	Hmx	0.68	0.101	0.61	0.683130051063973	0.93
enok	noc	0.55	0.101	0.61	0.683130051063973	0.93
enok	Stat92E	0.26	0.101	0.61	0.683130051063973	0.93
enok	fru	0.22	0.101	0.61	0.683130051063973	0.93
enok	lov	0.2	0.101	0.61	0.683130051063973	0.93
enok	ham	0.18	0.101	0.61	0.683130051063973	0.93
enok	CG9650	0.14	0.101	0.61	0.683130051063973	0.93
enok	CG43689	0.1	0.101	0.61	0.683130051063973	0.93
enok	run	0.08	0.101	0.61	0.683130051063973	0.93
enok	ey	-0.03	0.101	0.61	0.683130051063973	0.93
enok	apt	-0.08	0.101	0.61	0.683130051063973	0.93
enok	CG11085	-0.18	0.101	0.61	0.683130051063973	0.93
enok	Sox21b	-0.21	0.101	0.61	0.683130051063973	0.93
enok	Notch	-0.22	0.101	0.61	0.683130051063973	0.93
enok	D	-0.28	0.101	0.61	0.683130051063973	0.93
CG4049	zfh1	5.69	0.065	0.47	1	0.91
CG4049	fd59A	5.15	0.065	0.47	1	0.91
CG4049	CG9650	4.52	0.065	0.47	1	0.91
CG4049	tup	3.31	0.065	0.47	1	0.91
CG4049	pros	3.19	0.065	0.47	1	0.91
CG4049	bab2	2.6	0.065	0.47	1	0.91
CG4049	apt	2.53	0.065	0.47	1	0.91
CG4049	ct	2.23	0.065	0.47	1	0.91
CG4049	tj	2.02	0.065	0.47	1	0.91
CG4049	zfh2	1.82	0.065	0.47	1	0.91
CG4049	Awh	1.75	0.065	0.47	1	0.91
CG4049	Vsx2	1.64	0.065	0.47	1	0.91
CG4049	CG43689	1.56	0.065	0.47	1	0.91
CG4049	scro	1.51	0.065	0.47	1	0.91
CG4049	kn	1.35	0.065	0.47	1	0.91
CG4049	noc	1.16	0.065	0.47	1	0.91
CG4049	br	1.14	0.065	0.47	1	0.91
CG4049	Notch	1.11	0.065	0.47	1	0.91
CG4049	Hmx	1.1	0.065	0.47	1	0.91
CG4049	Ets65A	1.02	0.065	0.47	1	0.91
CG4049	CG4328	0.61	0.065	0.47	1	0.91
CG4049	tsh	0.6	0.065	0.47	1	0.91
CG4049	ham	0.46	0.065	0.47	1	0.91
CG4049	TfAP-2	0.32	0.065	0.47	1	0.91
CG4049	ab	0.08	0.065	0.47	1	0.91
CG4049	rn	-0.15	0.065	0.47	1	0.91
CG4049	Camta	-0.27	0.065	0.47	1	0.91
CG4049	Sox102F	-0.33	0.065	0.47	1	0.91
CG4049	Lim3	-0.36	0.065	0.47	1	0.91
CG4049	CG34340	-0.43	0.065	0.47	1	0.91
CG3257	elB	6.44	0.32	0.22	0.333333333333333	0.32
CG3257	Camta	5.49	0.32	0.22	0.333333333333333	0.32
CG3257	Vsx2	4.12	0.32	0.22	0.333333333333333	0.32
CG3257	Vsx1	3.48	0.32	0.22	0.333333333333333	0.32
CG3257	sim	3.39	0.32	0.22	0.333333333333333	0.32
CG3257	CG9650	2.78	0.32	0.22	0.333333333333333	0.32
CG3257	ap	2.38	0.32	0.22	0.333333333333333	0.32
CG3257	Lim3	2.27	0.32	0.22	0.333333333333333	0.32
CG3257	scro	2.24	0.32	0.22	0.333333333333333	0.32
CG3257	CG3726	2.09	0.32	0.22	0.333333333333333	0.32
CG3257	noc	1.93	0.32	0.22	0.333333333333333	0.32
CG3257	ey	1.71	0.32	0.22	0.333333333333333	0.32
CG3257	pdm3	1.68	0.32	0.22	0.333333333333333	0.32
CG3257	br	1.66	0.32	0.22	0.333333333333333	0.32
CG3257	NK7.1	1.33	0.32	0.22	0.333333333333333	0.32
CG3257	danr	1.3	0.32	0.22	0.333333333333333	0.32
CG3257	ct	1.28	0.32	0.22	0.333333333333333	0.32
CG3257	run	1.25	0.32	0.22	0.333333333333333	0.32
CG3257	RunxB	1.23	0.32	0.22	0.333333333333333	0.32
CG3257	mirr	1.19	0.32	0.22	0.333333333333333	0.32
CG3257	fkh	1.18	0.32	0.22	0.333333333333333	0.32
CG3257	CG11085	0.84	0.32	0.22	0.333333333333333	0.32
CG3257	Dll	0.8	0.32	0.22	0.333333333333333	0.32
CG3257	hth	0.74	0.32	0.22	0.333333333333333	0.32
CG3257	bab2	0.71	0.32	0.22	0.333333333333333	0.32
CG3257	hbn	0.69	0.32	0.22	0.333333333333333	0.32
CG3257	sr	0.65	0.32	0.22	0.333333333333333	0.32
CG3257	apt	0.64	0.32	0.22	0.333333333333333	0.32
CG3257	ham	0.62	0.32	0.22	0.333333333333333	0.32
CG3257	vfl	0.58	0.32	0.22	0.333333333333333	0.32
Zfrp8	CG9650	6.22	0.066	-0.3	-0.0666666666666667	0.98
Zfrp8	aop	4.87	0.066	-0.3	-0.0666666666666667	0.98
Zfrp8	TfAP-2	3.91	0.066	-0.3	-0.0666666666666667	0.98
Zfrp8	tsh	3.46	0.066	-0.3	-0.0666666666666667	0.98
Zfrp8	erm	2.39	0.066	-0.3	-0.0666666666666667	0.98
Zfrp8	Ets65A	2.18	0.066	-0.3	-0.0666666666666667	0.98
Zfrp8	Lim3	2	0.066	-0.3	-0.0666666666666667	0.98
Zfrp8	oc	1.88	0.066	-0.3	-0.0666666666666667	0.98
Zfrp8	Hmx	1.84	0.066	-0.3	-0.0666666666666667	0.98
Zfrp8	run	1.59	0.066	-0.3	-0.0666666666666667	0.98
Zfrp8	CG32532	1.52	0.066	-0.3	-0.0666666666666667	0.98
Zfrp8	SoxN	1.51	0.066	-0.3	-0.0666666666666667	0.98
Zfrp8	dac	1.43	0.066	-0.3	-0.0666666666666667	0.98
Zfrp8	br	1.29	0.066	-0.3	-0.0666666666666667	0.98
Zfrp8	Sox21b	1.23	0.066	-0.3	-0.0666666666666667	0.98
Zfrp8	sim	1.04	0.066	-0.3	-0.0666666666666667	0.98
Zfrp8	toy	1	0.066	-0.3	-0.0666666666666667	0.98
Zfrp8	bab2	0.97	0.066	-0.3	-0.0666666666666667	0.98
Zfrp8	ey	0.89	0.066	-0.3	-0.0666666666666667	0.98
Zfrp8	Dll	0.69	0.066	-0.3	-0.0666666666666667	0.98
Zfrp8	tj	0.49	0.066	-0.3	-0.0666666666666667	0.98
Zfrp8	ap	0.45	0.066	-0.3	-0.0666666666666667	0.98
Zfrp8	CG9932	0.44	0.066	-0.3	-0.0666666666666667	0.98
Zfrp8	dmrt99B	0.32	0.066	-0.3	-0.0666666666666667	0.98
Zfrp8	noc	0.29	0.066	-0.3	-0.0666666666666667	0.98
Zfrp8	rn	0.1	0.066	-0.3	-0.0666666666666667	0.98
Zfrp8	Camta	0.05	0.066	-0.3	-0.0666666666666667	0.98
Zfrp8	dve	0.04	0.066	-0.3	-0.0666666666666667	0.98
Zfrp8	CG34340	0.04	0.066	-0.3	-0.0666666666666667	0.98
Zfrp8	dm	0	0.066	-0.3	-0.0666666666666667	0.98
Dat	CG11294	17.21	0.602	0.81	0.870388279778489	0.31
Dat	CG34340	10.4	0.602	0.81	0.870388279778489	0.31
Dat	Lim3	8.54	0.602	0.81	0.870388279778489	0.31
Dat	Hmx	5.71	0.602	0.81	0.870388279778489	0.31
Dat	Sox21b	5.08	0.602	0.81	0.870388279778489	0.31
Dat	NK7.1	4.18	0.602	0.81	0.870388279778489	0.31
Dat	erm	4.16	0.602	0.81	0.870388279778489	0.31
Dat	ey	4	0.602	0.81	0.870388279778489	0.31
Dat	Dll	3.52	0.602	0.81	0.870388279778489	0.31
Dat	Notch	2.86	0.602	0.81	0.870388279778489	0.31
Dat	fru	2.76	0.602	0.81	0.870388279778489	0.31
Dat	ap	2.75	0.602	0.81	0.870388279778489	0.31
Dat	CG11085	2.75	0.602	0.81	0.870388279778489	0.31
Dat	bi	2.53	0.602	0.81	0.870388279778489	0.31
Dat	bab1	2.47	0.602	0.81	0.870388279778489	0.31
Dat	Snoo	2.24	0.602	0.81	0.870388279778489	0.31
Dat	elB	2.21	0.602	0.81	0.870388279778489	0.31
Dat	D	2.16	0.602	0.81	0.870388279778489	0.31
Dat	Ets65A	2.09	0.602	0.81	0.870388279778489	0.31
Dat	vvl	2.08	0.602	0.81	0.870388279778489	0.31
Dat	scro	1.84	0.602	0.81	0.870388279778489	0.31
Dat	CG32532	1.82	0.602	0.81	0.870388279778489	0.31
Dat	pros	1.81	0.602	0.81	0.870388279778489	0.31
Dat	CG9932	1.72	0.602	0.81	0.870388279778489	0.31
Dat	ct	1.64	0.602	0.81	0.870388279778489	0.31
Dat	tup	1.5	0.602	0.81	0.870388279778489	0.31
Dat	ham	1.4	0.602	0.81	0.870388279778489	0.31
Dat	noc	1.17	0.602	0.81	0.870388279778489	0.31
Dat	Camta	1.1	0.602	0.81	0.870388279778489	0.31
Dat	Awh	1.06	0.602	0.81	0.870388279778489	0.31
spag	erm	9.76	0.072	0.02	0.227710017021324	0.62
spag	scro	8.35	0.072	0.02	0.227710017021324	0.62
spag	Atf3	6.62	0.072	0.02	0.227710017021324	0.62
spag	ab	3.01	0.072	0.02	0.227710017021324	0.62
spag	CG11085	2.71	0.072	0.02	0.227710017021324	0.62
spag	elB	2.63	0.072	0.02	0.227710017021324	0.62
spag	zfh2	2.35	0.072	0.02	0.227710017021324	0.62
spag	Snoo	2.12	0.072	0.02	0.227710017021324	0.62
spag	mirr	2.11	0.072	0.02	0.227710017021324	0.62
spag	ap	2.1	0.072	0.02	0.227710017021324	0.62
spag	kn	2.01	0.072	0.02	0.227710017021324	0.62
spag	CG34340	1.91	0.072	0.02	0.227710017021324	0.62
spag	hth	1.81	0.072	0.02	0.227710017021324	0.62
spag	hbn	1.67	0.072	0.02	0.227710017021324	0.62
spag	br	1.37	0.072	0.02	0.227710017021324	0.62
spag	tsh	1.2	0.072	0.02	0.227710017021324	0.62
spag	dac	1.17	0.072	0.02	0.227710017021324	0.62
spag	tup	1.16	0.072	0.02	0.227710017021324	0.62
spag	NK7.1	1.15	0.072	0.02	0.227710017021324	0.62
spag	aop	1.11	0.072	0.02	0.227710017021324	0.62
spag	dmrt99B	1.04	0.072	0.02	0.227710017021324	0.62
spag	oc	0.77	0.072	0.02	0.227710017021324	0.62
spag	CG9932	0.71	0.072	0.02	0.227710017021324	0.62
spag	D	0.71	0.072	0.02	0.227710017021324	0.62
spag	bab2	0.56	0.072	0.02	0.227710017021324	0.62
spag	Notch	0.45	0.072	0.02	0.227710017021324	0.62
spag	toy	0.43	0.072	0.02	0.227710017021324	0.62
spag	foxo	0.42	0.072	0.02	0.227710017021324	0.62
spag	svp	0.32	0.072	0.02	0.227710017021324	0.62
spag	lov	0.32	0.072	0.02	0.227710017021324	0.62
cN-IIIB	ap	5.39	0.168	0.35	0.683130051063973	0.72
cN-IIIB	hth	5.15	0.168	0.35	0.683130051063973	0.72
cN-IIIB	zfh1	3.95	0.168	0.35	0.683130051063973	0.72
cN-IIIB	tsh	3.81	0.168	0.35	0.683130051063973	0.72
cN-IIIB	fkh	3.65	0.168	0.35	0.683130051063973	0.72
cN-IIIB	erm	3.52	0.168	0.35	0.683130051063973	0.72
cN-IIIB	CG32105	3.43	0.168	0.35	0.683130051063973	0.72
cN-IIIB	D	2.99	0.168	0.35	0.683130051063973	0.72
cN-IIIB	pros	2.76	0.168	0.35	0.683130051063973	0.72
cN-IIIB	ham	2.69	0.168	0.35	0.683130051063973	0.72
cN-IIIB	tj	2.65	0.168	0.35	0.683130051063973	0.72
cN-IIIB	Atf3	2.57	0.168	0.35	0.683130051063973	0.72
cN-IIIB	ct	2.35	0.168	0.35	0.683130051063973	0.72
cN-IIIB	kn	2.32	0.168	0.35	0.683130051063973	0.72
cN-IIIB	vvl	2.24	0.168	0.35	0.683130051063973	0.72
cN-IIIB	CG9932	1.81	0.168	0.35	0.683130051063973	0.72
cN-IIIB	aop	1.71	0.168	0.35	0.683130051063973	0.72
cN-IIIB	oc	1.7	0.168	0.35	0.683130051063973	0.72
cN-IIIB	tup	1.63	0.168	0.35	0.683130051063973	0.72
cN-IIIB	sim	1.55	0.168	0.35	0.683130051063973	0.72
cN-IIIB	fd59A	1.5	0.168	0.35	0.683130051063973	0.72
cN-IIIB	SoxN	1.45	0.168	0.35	0.683130051063973	0.72
cN-IIIB	CG34340	1.27	0.168	0.35	0.683130051063973	0.72
cN-IIIB	pdm3	1.21	0.168	0.35	0.683130051063973	0.72
cN-IIIB	CG9650	1.17	0.168	0.35	0.683130051063973	0.72
cN-IIIB	zfh2	1.01	0.168	0.35	0.683130051063973	0.72
cN-IIIB	CG11294	0.95	0.168	0.35	0.683130051063973	0.72
cN-IIIB	CG3726	0.88	0.168	0.35	0.683130051063973	0.72
cN-IIIB	fru	0.88	0.168	0.35	0.683130051063973	0.72
cN-IIIB	mirr	0.83	0.168	0.35	0.683130051063973	0.72
CG3356	Sox21b	6.14	0.056	-0.27	0.0666666666666667	0.01
CG3356	ct	4.85	0.056	-0.27	0.0666666666666667	0.01
CG3356	bab1	3.04	0.056	-0.27	0.0666666666666667	0.01
CG3356	zfh2	3.03	0.056	-0.27	0.0666666666666667	0.01
CG3356	Dll	2.89	0.056	-0.27	0.0666666666666667	0.01
CG3356	CG34340	2.74	0.056	-0.27	0.0666666666666667	0.01
CG3356	CG11085	2.59	0.056	-0.27	0.0666666666666667	0.01
CG3356	bi	2.58	0.056	-0.27	0.0666666666666667	0.01
CG3356	TfAP-2	2.46	0.056	-0.27	0.0666666666666667	0.01
CG3356	danr	2.31	0.056	-0.27	0.0666666666666667	0.01
CG3356	toy	2.3	0.056	-0.27	0.0666666666666667	0.01
CG3356	zfh1	2.25	0.056	-0.27	0.0666666666666667	0.01
CG3356	sim	2.13	0.056	-0.27	0.0666666666666667	0.01
CG3356	dm	2.11	0.056	-0.27	0.0666666666666667	0.01
CG3356	mirr	1.84	0.056	-0.27	0.0666666666666667	0.01
CG3356	fkh	1.8	0.056	-0.27	0.0666666666666667	0.01
CG3356	ham	1.74	0.056	-0.27	0.0666666666666667	0.01
CG3356	tup	1.65	0.056	-0.27	0.0666666666666667	0.01
CG3356	Vsx1	1.51	0.056	-0.27	0.0666666666666667	0.01
CG3356	CG32532	1.35	0.056	-0.27	0.0666666666666667	0.01
CG3356	vfl	1.34	0.056	-0.27	0.0666666666666667	0.01
CG3356	ab	1.27	0.056	-0.27	0.0666666666666667	0.01
CG3356	bab2	1.15	0.056	-0.27	0.0666666666666667	0.01
CG3356	Camta	1.09	0.056	-0.27	0.0666666666666667	0.01
CG3356	vvl	1.05	0.056	-0.27	0.0666666666666667	0.01
CG3356	aop	0.87	0.056	-0.27	0.0666666666666667	0.01
CG3356	CG9932	0.84	0.056	-0.27	0.0666666666666667	0.01
CG3356	sr	0.69	0.056	-0.27	0.0666666666666667	0.01
CG3356	bsh	0.61	0.056	-0.27	0.0666666666666667	0.01
CG3356	run	0.54	0.056	-0.27	0.0666666666666667	0.01
CG30419	ey	7.69	0.189	0.79	1	0.37
CG30419	vvl	6.1	0.189	0.79	1	0.37
CG30419	run	5.67	0.189	0.79	1	0.37
CG30419	CG32105	4.54	0.189	0.79	1	0.37
CG30419	Stat92E	4.4	0.189	0.79	1	0.37
CG30419	bab1	3.38	0.189	0.79	1	0.37
CG30419	CG4328	2.12	0.189	0.79	1	0.37
CG30419	ct	1.95	0.189	0.79	1	0.37
CG30419	CG3726	1.9	0.189	0.79	1	0.37
CG30419	ab	1.75	0.189	0.79	1	0.37
CG30419	apt	1.74	0.189	0.79	1	0.37
CG30419	bsh	1.65	0.189	0.79	1	0.37
CG30419	oc	1.62	0.189	0.79	1	0.37
CG30419	dac	1.6	0.189	0.79	1	0.37
CG30419	Lim3	1.48	0.189	0.79	1	0.37
CG30419	tsh	1.44	0.189	0.79	1	0.37
CG30419	D	1.35	0.189	0.79	1	0.37
CG30419	aop	1.34	0.189	0.79	1	0.37
CG30419	tj	1.33	0.189	0.79	1	0.37
CG30419	Dll	1.14	0.189	0.79	1	0.37
CG30419	tup	1.12	0.189	0.79	1	0.37
CG30419	zfh2	1.11	0.189	0.79	1	0.37
CG30419	sr	1.09	0.189	0.79	1	0.37
CG30419	Ets65A	0.92	0.189	0.79	1	0.37
CG30419	dmrt99B	0.88	0.189	0.79	1	0.37
CG30419	Hmx	0.76	0.189	0.79	1	0.37
CG30419	danr	0.73	0.189	0.79	1	0.37
CG30419	fru	0.69	0.189	0.79	1	0.37
CG30419	SoxN	0.63	0.189	0.79	1	0.37
CG30419	lov	0.6	0.189	0.79	1	0.37
nord	bi	7.82	0.072	0.11	0.377964473009227	0.42
nord	dac	6.71	0.072	0.11	0.377964473009227	0.42
nord	danr	1.76	0.072	0.11	0.377964473009227	0.42
nord	Hmx	1.66	0.072	0.11	0.377964473009227	0.42
nord	fkh	1.4	0.072	0.11	0.377964473009227	0.42
nord	oc	1.27	0.072	0.11	0.377964473009227	0.42
nord	kn	1.26	0.072	0.11	0.377964473009227	0.42
nord	ey	1.24	0.072	0.11	0.377964473009227	0.42
nord	CG4328	1.23	0.072	0.11	0.377964473009227	0.42
nord	SoxN	1.17	0.072	0.11	0.377964473009227	0.42
nord	CG34340	1.16	0.072	0.11	0.377964473009227	0.42
nord	CG11085	1.04	0.072	0.11	0.377964473009227	0.42
nord	fru	0.9	0.072	0.11	0.377964473009227	0.42
nord	Stat92E	0.89	0.072	0.11	0.377964473009227	0.42
nord	Dll	0.83	0.072	0.11	0.377964473009227	0.42
nord	run	0.76	0.072	0.11	0.377964473009227	0.42
nord	RunxB	0.72	0.072	0.11	0.377964473009227	0.42
nord	elB	0.67	0.072	0.11	0.377964473009227	0.42
nord	tj	0.65	0.072	0.11	0.377964473009227	0.42
nord	CG9932	0.63	0.072	0.11	0.377964473009227	0.42
nord	tsh	0.57	0.072	0.11	0.377964473009227	0.42
nord	Sox102F	0.53	0.072	0.11	0.377964473009227	0.42
nord	zfh1	0.5	0.072	0.11	0.377964473009227	0.42
nord	ap	0.44	0.072	0.11	0.377964473009227	0.42
nord	hth	0.39	0.072	0.11	0.377964473009227	0.42
nord	bab1	0.3	0.072	0.11	0.377964473009227	0.42
nord	CG11294	0.23	0.072	0.11	0.377964473009227	0.42
nord	Camta	0.15	0.072	0.11	0.377964473009227	0.42
nord	Vsx2	0.12	0.072	0.11	0.377964473009227	0.42
nord	ct	0.05	0.072	0.11	0.377964473009227	0.42
nvy	CG11085	3.25	0.335	0.25	0.428571428571429	0.75
nvy	bab2	2.77	0.335	0.25	0.428571428571429	0.75
nvy	Snoo	2.76	0.335	0.25	0.428571428571429	0.75
nvy	CG11294	2.6	0.335	0.25	0.428571428571429	0.75
nvy	vvl	2.18	0.335	0.25	0.428571428571429	0.75
nvy	CG32105	1.73	0.335	0.25	0.428571428571429	0.75
nvy	pros	1.68	0.335	0.25	0.428571428571429	0.75
nvy	ct	1.48	0.335	0.25	0.428571428571429	0.75
nvy	oc	1.48	0.335	0.25	0.428571428571429	0.75
nvy	br	1.42	0.335	0.25	0.428571428571429	0.75
nvy	svp	1.34	0.335	0.25	0.428571428571429	0.75
nvy	erm	1.32	0.335	0.25	0.428571428571429	0.75
nvy	elB	1.14	0.335	0.25	0.428571428571429	0.75
nvy	noc	0.97	0.335	0.25	0.428571428571429	0.75
nvy	sim	0.87	0.335	0.25	0.428571428571429	0.75
nvy	Vsx1	0.76	0.335	0.25	0.428571428571429	0.75
nvy	dac	0.68	0.335	0.25	0.428571428571429	0.75
nvy	Camta	0.68	0.335	0.25	0.428571428571429	0.75
nvy	fru	0.66	0.335	0.25	0.428571428571429	0.75
nvy	Ets65A	0.62	0.335	0.25	0.428571428571429	0.75
nvy	CG4328	0.53	0.335	0.25	0.428571428571429	0.75
nvy	bi	0.51	0.335	0.25	0.428571428571429	0.75
nvy	toy	0.41	0.335	0.25	0.428571428571429	0.75
nvy	NK7.1	0.41	0.335	0.25	0.428571428571429	0.75
nvy	dm	0.39	0.335	0.25	0.428571428571429	0.75
nvy	Notch	0.33	0.335	0.25	0.428571428571429	0.75
nvy	pdm3	0.25	0.335	0.25	0.428571428571429	0.75
nvy	TfAP-2	0.2	0.335	0.25	0.428571428571429	0.75
nvy	ab	0.16	0.335	0.25	0.428571428571429	0.75
nvy	Vsx2	0.12	0.335	0.25	0.428571428571429	0.75
bs	Snoo	6.32	0.066	0.26	0.227710017021324	0.38
bs	Sox21b	4.21	0.066	0.26	0.227710017021324	0.38
bs	Sox102F	3.25	0.066	0.26	0.227710017021324	0.38
bs	ey	2.72	0.066	0.26	0.227710017021324	0.38
bs	toy	2.23	0.066	0.26	0.227710017021324	0.38
bs	CG34340	2.16	0.066	0.26	0.227710017021324	0.38
bs	noc	1.92	0.066	0.26	0.227710017021324	0.38
bs	CG4328	1.89	0.066	0.26	0.227710017021324	0.38
bs	Notch	1.43	0.066	0.26	0.227710017021324	0.38
bs	CG9650	1.4	0.066	0.26	0.227710017021324	0.38
bs	ct	1.24	0.066	0.26	0.227710017021324	0.38
bs	elB	1.22	0.066	0.26	0.227710017021324	0.38
bs	oc	1.04	0.066	0.26	0.227710017021324	0.38
bs	tsh	0.96	0.066	0.26	0.227710017021324	0.38
bs	ham	0.79	0.066	0.26	0.227710017021324	0.38
bs	Hmx	0.73	0.066	0.26	0.227710017021324	0.38
bs	hbn	0.71	0.066	0.26	0.227710017021324	0.38
bs	hth	0.7	0.066	0.26	0.227710017021324	0.38
bs	CG11294	0.68	0.066	0.26	0.227710017021324	0.38
bs	lov	0.56	0.066	0.26	0.227710017021324	0.38
bs	erm	0.55	0.066	0.26	0.227710017021324	0.38
bs	Camta	0.45	0.066	0.26	0.227710017021324	0.38
bs	CG32105	0.42	0.066	0.26	0.227710017021324	0.38
bs	pros	0.35	0.066	0.26	0.227710017021324	0.38
bs	mirr	0.22	0.066	0.26	0.227710017021324	0.38
bs	bsh	0.2	0.066	0.26	0.227710017021324	0.38
bs	aop	0.18	0.066	0.26	0.227710017021324	0.38
bs	tup	0.15	0.066	0.26	0.227710017021324	0.38
bs	rn	0.13	0.066	0.26	0.227710017021324	0.38
bs	RunxB	0	0.066	0.26	0.227710017021324	0.38
mAChR-A	Hmx	10.81	0.238	0.85	1	0.47
mAChR-A	Sox21b	5.07	0.238	0.85	1	0.47
mAChR-A	pros	3.88	0.238	0.85	1	0.47
mAChR-A	CG9932	3.87	0.238	0.85	1	0.47
mAChR-A	Atf3	3.36	0.238	0.85	1	0.47
mAChR-A	zfh2	2.87	0.238	0.85	1	0.47
mAChR-A	bi	2.71	0.238	0.85	1	0.47
mAChR-A	scro	2.42	0.238	0.85	1	0.47
mAChR-A	bsh	2.03	0.238	0.85	1	0.47
mAChR-A	D	2	0.238	0.85	1	0.47
mAChR-A	rn	1.91	0.238	0.85	1	0.47
mAChR-A	aop	1.85	0.238	0.85	1	0.47
mAChR-A	NK7.1	1.85	0.238	0.85	1	0.47
mAChR-A	danr	1.82	0.238	0.85	1	0.47
mAChR-A	RunxB	1.79	0.238	0.85	1	0.47
mAChR-A	ct	1.76	0.238	0.85	1	0.47
mAChR-A	Notch	1.54	0.238	0.85	1	0.47
mAChR-A	Ets65A	1.51	0.238	0.85	1	0.47
mAChR-A	lov	1.43	0.238	0.85	1	0.47
mAChR-A	Vsx1	1.39	0.238	0.85	1	0.47
mAChR-A	tup	1.33	0.238	0.85	1	0.47
mAChR-A	Snoo	1.18	0.238	0.85	1	0.47
mAChR-A	tj	1.12	0.238	0.85	1	0.47
mAChR-A	sr	1.1	0.238	0.85	1	0.47
mAChR-A	CG32532	1.08	0.238	0.85	1	0.47
mAChR-A	bab2	1.05	0.238	0.85	1	0.47
mAChR-A	vfl	0.91	0.238	0.85	1	0.47
mAChR-A	fd59A	0.8	0.238	0.85	1	0.47
mAChR-A	Sox102F	0.78	0.238	0.85	1	0.47
mAChR-A	CG11294	0.76	0.238	0.85	1	0.47
CG13579	tsh	3.63	0.137	0.05	0.174077655955698	0.25
CG13579	lov	3.57	0.137	0.05	0.174077655955698	0.25
CG13579	bsh	2.9	0.137	0.05	0.174077655955698	0.25
CG13579	CG11085	2.51	0.137	0.05	0.174077655955698	0.25
CG13579	CG9932	1.9	0.137	0.05	0.174077655955698	0.25
CG13579	tup	1.86	0.137	0.05	0.174077655955698	0.25
CG13579	toy	1.73	0.137	0.05	0.174077655955698	0.25
CG13579	bi	1.71	0.137	0.05	0.174077655955698	0.25
CG13579	fru	1.4	0.137	0.05	0.174077655955698	0.25
CG13579	CG9650	1.22	0.137	0.05	0.174077655955698	0.25
CG13579	Notch	1.18	0.137	0.05	0.174077655955698	0.25
CG13579	CG32105	0.85	0.137	0.05	0.174077655955698	0.25
CG13579	oc	0.78	0.137	0.05	0.174077655955698	0.25
CG13579	br	0.76	0.137	0.05	0.174077655955698	0.25
CG13579	Lim3	0.65	0.137	0.05	0.174077655955698	0.25
CG13579	mirr	0.62	0.137	0.05	0.174077655955698	0.25
CG13579	CG11294	0.57	0.137	0.05	0.174077655955698	0.25
CG13579	ab	0.54	0.137	0.05	0.174077655955698	0.25
CG13579	hth	0.33	0.137	0.05	0.174077655955698	0.25
CG13579	Sox102F	0.32	0.137	0.05	0.174077655955698	0.25
CG13579	Camta	0.15	0.137	0.05	0.174077655955698	0.25
CG13579	Ets65A	0.13	0.137	0.05	0.174077655955698	0.25
CG13579	zfh2	0.06	0.137	0.05	0.174077655955698	0.25
CG13579	run	0.01	0.137	0.05	0.174077655955698	0.25
CG13579	pros	-0.01	0.137	0.05	0.174077655955698	0.25
CG13579	dac	-0.08	0.137	0.05	0.174077655955698	0.25
CG13579	fkh	-0.11	0.137	0.05	0.174077655955698	0.25
CG13579	sim	-0.12	0.137	0.05	0.174077655955698	0.25
CG13579	hbn	-0.12	0.137	0.05	0.174077655955698	0.25
CG13579	CG34340	-0.23	0.137	0.05	0.174077655955698	0.25
Letm1	Snoo	5.69	0.124	-0.11	0.53748384988657	0.54
Letm1	hbn	5.19	0.124	-0.11	0.53748384988657	0.54
Letm1	foxo	3.82	0.124	-0.11	0.53748384988657	0.54
Letm1	apt	3.78	0.124	-0.11	0.53748384988657	0.54
Letm1	ab	3.36	0.124	-0.11	0.53748384988657	0.54
Letm1	fkh	3.36	0.124	-0.11	0.53748384988657	0.54
Letm1	CG11294	3.06	0.124	-0.11	0.53748384988657	0.54
Letm1	tj	2.92	0.124	-0.11	0.53748384988657	0.54
Letm1	tup	2.27	0.124	-0.11	0.53748384988657	0.54
Letm1	noc	1.83	0.124	-0.11	0.53748384988657	0.54
Letm1	fd59A	1.72	0.124	-0.11	0.53748384988657	0.54
Letm1	CG34340	1.44	0.124	-0.11	0.53748384988657	0.54
Letm1	CG9932	1.41	0.124	-0.11	0.53748384988657	0.54
Letm1	Vsx1	1.34	0.124	-0.11	0.53748384988657	0.54
Letm1	D	1.3	0.124	-0.11	0.53748384988657	0.54
Letm1	fru	1.29	0.124	-0.11	0.53748384988657	0.54
Letm1	ap	1.26	0.124	-0.11	0.53748384988657	0.54
Letm1	bsh	1.23	0.124	-0.11	0.53748384988657	0.54
Letm1	dm	0.97	0.124	-0.11	0.53748384988657	0.54
Letm1	oc	0.95	0.124	-0.11	0.53748384988657	0.54
Letm1	elB	0.61	0.124	-0.11	0.53748384988657	0.54
Letm1	Sox21b	0.54	0.124	-0.11	0.53748384988657	0.54
Letm1	dmrt99B	0.48	0.124	-0.11	0.53748384988657	0.54
Letm1	bab1	0.4	0.124	-0.11	0.53748384988657	0.54
Letm1	aop	0.35	0.124	-0.11	0.53748384988657	0.54
Letm1	pros	0.34	0.124	-0.11	0.53748384988657	0.54
Letm1	zfh2	0.26	0.124	-0.11	0.53748384988657	0.54
Letm1	CG32105	0.22	0.124	-0.11	0.53748384988657	0.54
Letm1	CG9650	0.11	0.124	-0.11	0.53748384988657	0.54
Letm1	dve	0.11	0.124	-0.11	0.53748384988657	0.54
CG4622	vfl	5.86	0.102	0.02	0.0975900072948533	0.01
CG4622	fd59A	5.76	0.102	0.02	0.0975900072948533	0.01
CG4622	Sox102F	4.44	0.102	0.02	0.0975900072948533	0.01
CG4622	ab	4.29	0.102	0.02	0.0975900072948533	0.01
CG4622	toy	4.05	0.102	0.02	0.0975900072948533	0.01
CG4622	CG11085	3.84	0.102	0.02	0.0975900072948533	0.01
CG4622	kn	3.65	0.102	0.02	0.0975900072948533	0.01
CG4622	Vsx2	3.03	0.102	0.02	0.0975900072948533	0.01
CG4622	Hmx	2.71	0.102	0.02	0.0975900072948533	0.01
CG4622	danr	2.24	0.102	0.02	0.0975900072948533	0.01
CG4622	bi	2.04	0.102	0.02	0.0975900072948533	0.01
CG4622	Vsx1	2.03	0.102	0.02	0.0975900072948533	0.01
CG4622	Stat92E	1.95	0.102	0.02	0.0975900072948533	0.01
CG4622	Lim3	1.67	0.102	0.02	0.0975900072948533	0.01
CG4622	zfh1	1.66	0.102	0.02	0.0975900072948533	0.01
CG4622	tsh	1.56	0.102	0.02	0.0975900072948533	0.01
CG4622	sr	1.45	0.102	0.02	0.0975900072948533	0.01
CG4622	pros	1.41	0.102	0.02	0.0975900072948533	0.01
CG4622	fru	1.4	0.102	0.02	0.0975900072948533	0.01
CG4622	apt	1.09	0.102	0.02	0.0975900072948533	0.01
CG4622	tup	1.06	0.102	0.02	0.0975900072948533	0.01
CG4622	dmrt99B	0.97	0.102	0.02	0.0975900072948533	0.01
CG4622	hbn	0.96	0.102	0.02	0.0975900072948533	0.01
CG4622	br	0.89	0.102	0.02	0.0975900072948533	0.01
CG4622	erm	0.81	0.102	0.02	0.0975900072948533	0.01
CG4622	vvl	0.7	0.102	0.02	0.0975900072948533	0.01
CG4622	CG34340	0.62	0.102	0.02	0.0975900072948533	0.01
CG4622	lov	0.56	0.102	0.02	0.0975900072948533	0.01
CG4622	CG32105	0.46	0.102	0.02	0.0975900072948533	0.01
CG4622	Camta	0.4	0.102	0.02	0.0975900072948533	0.01
CG3570	Vsx2	4.26	0.131	0.07	0.174077655955698	0.35
CG3570	aop	3.87	0.131	0.07	0.174077655955698	0.35
CG3570	zfh2	3.05	0.131	0.07	0.174077655955698	0.35
CG3570	NK7.1	2.43	0.131	0.07	0.174077655955698	0.35
CG3570	vfl	2.25	0.131	0.07	0.174077655955698	0.35
CG3570	apt	2.13	0.131	0.07	0.174077655955698	0.35
CG3570	Stat92E	1.77	0.131	0.07	0.174077655955698	0.35
CG3570	Notch	1.72	0.131	0.07	0.174077655955698	0.35
CG3570	noc	1.48	0.131	0.07	0.174077655955698	0.35
CG3570	danr	1.35	0.131	0.07	0.174077655955698	0.35
CG3570	ab	1.08	0.131	0.07	0.174077655955698	0.35
CG3570	br	0.77	0.131	0.07	0.174077655955698	0.35
CG3570	Snoo	0.73	0.131	0.07	0.174077655955698	0.35
CG3570	scro	0.57	0.131	0.07	0.174077655955698	0.35
CG3570	Awh	0.45	0.131	0.07	0.174077655955698	0.35
CG3570	Vsx1	0.43	0.131	0.07	0.174077655955698	0.35
CG3570	oc	0.33	0.131	0.07	0.174077655955698	0.35
CG3570	fd59A	0.27	0.131	0.07	0.174077655955698	0.35
CG3570	CG3726	0.21	0.131	0.07	0.174077655955698	0.35
CG3570	Dll	0.12	0.131	0.07	0.174077655955698	0.35
CG3570	ap	0.09	0.131	0.07	0.174077655955698	0.35
CG3570	sim	0.04	0.131	0.07	0.174077655955698	0.35
CG3570	bsh	-0.15	0.131	0.07	0.174077655955698	0.35
CG3570	hbn	-0.19	0.131	0.07	0.174077655955698	0.35
CG3570	Sox21b	-0.25	0.131	0.07	0.174077655955698	0.35
CG3570	tj	-0.29	0.131	0.07	0.174077655955698	0.35
CG3570	CG43689	-0.31	0.131	0.07	0.174077655955698	0.35
CG3570	CG11085	-0.31	0.131	0.07	0.174077655955698	0.35
CG3570	lov	-0.36	0.131	0.07	0.174077655955698	0.35
CG3570	CG32532	-0.38	0.131	0.07	0.174077655955698	0.35
CG4707	vfl	4.31	0.08	-0.34	-0.0666666666666667	0.97
CG4707	CG4328	4.11	0.08	-0.34	-0.0666666666666667	0.97
CG4707	ct	4.1	0.08	-0.34	-0.0666666666666667	0.97
CG4707	scro	3.62	0.08	-0.34	-0.0666666666666667	0.97
CG4707	lov	3.34	0.08	-0.34	-0.0666666666666667	0.97
CG4707	fru	2.62	0.08	-0.34	-0.0666666666666667	0.97
CG4707	CG11294	2.58	0.08	-0.34	-0.0666666666666667	0.97
CG4707	mirr	2.54	0.08	-0.34	-0.0666666666666667	0.97
CG4707	br	2.37	0.08	-0.34	-0.0666666666666667	0.97
CG4707	vvl	2.19	0.08	-0.34	-0.0666666666666667	0.97
CG4707	NK7.1	2.13	0.08	-0.34	-0.0666666666666667	0.97
CG4707	erm	2.02	0.08	-0.34	-0.0666666666666667	0.97
CG4707	ey	2.02	0.08	-0.34	-0.0666666666666667	0.97
CG4707	oc	1.97	0.08	-0.34	-0.0666666666666667	0.97
CG4707	kn	1.86	0.08	-0.34	-0.0666666666666667	0.97
CG4707	bsh	1.58	0.08	-0.34	-0.0666666666666667	0.97
CG4707	dmrt99B	1.36	0.08	-0.34	-0.0666666666666667	0.97
CG4707	Awh	1.24	0.08	-0.34	-0.0666666666666667	0.97
CG4707	fd59A	1.23	0.08	-0.34	-0.0666666666666667	0.97
CG4707	zfh1	1.04	0.08	-0.34	-0.0666666666666667	0.97
CG4707	Notch	0.74	0.08	-0.34	-0.0666666666666667	0.97
CG4707	pros	0.67	0.08	-0.34	-0.0666666666666667	0.97
CG4707	sim	0.66	0.08	-0.34	-0.0666666666666667	0.97
CG4707	bi	0.61	0.08	-0.34	-0.0666666666666667	0.97
CG4707	CG43689	0.61	0.08	-0.34	-0.0666666666666667	0.97
CG4707	noc	0.56	0.08	-0.34	-0.0666666666666667	0.97
CG4707	D	0.47	0.08	-0.34	-0.0666666666666667	0.97
CG4707	CG9932	0.46	0.08	-0.34	-0.0666666666666667	0.97
CG4707	bab2	0.45	0.08	-0.34	-0.0666666666666667	0.97
CG4707	tsh	0.45	0.08	-0.34	-0.0666666666666667	0.97
CG42360	bab2	6.58	0.135	-0.49	0.0666666666666667	0.01
CG42360	bi	5.2	0.135	-0.49	0.0666666666666667	0.01
CG42360	toy	5.02	0.135	-0.49	0.0666666666666667	0.01
CG42360	lov	4.16	0.135	-0.49	0.0666666666666667	0.01
CG42360	TfAP-2	3.84	0.135	-0.49	0.0666666666666667	0.01
CG42360	ey	2.6	0.135	-0.49	0.0666666666666667	0.01
CG42360	erm	2.14	0.135	-0.49	0.0666666666666667	0.01
CG42360	ct	1.97	0.135	-0.49	0.0666666666666667	0.01
CG42360	rn	1.91	0.135	-0.49	0.0666666666666667	0.01
CG42360	zfh1	1.82	0.135	-0.49	0.0666666666666667	0.01
CG42360	apt	1.75	0.135	-0.49	0.0666666666666667	0.01
CG42360	oc	1.53	0.135	-0.49	0.0666666666666667	0.01
CG42360	SoxN	1.51	0.135	-0.49	0.0666666666666667	0.01
CG42360	Lim3	1.43	0.135	-0.49	0.0666666666666667	0.01
CG42360	CG11085	1.15	0.135	-0.49	0.0666666666666667	0.01
CG42360	ham	1.08	0.135	-0.49	0.0666666666666667	0.01
CG42360	run	1.01	0.135	-0.49	0.0666666666666667	0.01
CG42360	zfh2	0.69	0.135	-0.49	0.0666666666666667	0.01
CG42360	vvl	0.5	0.135	-0.49	0.0666666666666667	0.01
CG42360	CG4328	0.48	0.135	-0.49	0.0666666666666667	0.01
CG42360	fkh	0.39	0.135	-0.49	0.0666666666666667	0.01
CG42360	sim	0.23	0.135	-0.49	0.0666666666666667	0.01
CG42360	tj	0.21	0.135	-0.49	0.0666666666666667	0.01
CG42360	CG32532	0.08	0.135	-0.49	0.0666666666666667	0.01
CG42360	Sox102F	-0.04	0.135	-0.49	0.0666666666666667	0.01
CG42360	tup	-0.05	0.135	-0.49	0.0666666666666667	0.01
CG42360	ab	-0.06	0.135	-0.49	0.0666666666666667	0.01
CG42360	sr	-0.09	0.135	-0.49	0.0666666666666667	0.01
CG42360	dve	-0.11	0.135	-0.49	0.0666666666666667	0.01
CG42360	Stat92E	-0.11	0.135	-0.49	0.0666666666666667	0.01
CG4741	Awh	6.99	0.145	0.18	0.323875137815648	0.26
CG4741	ey	6	0.145	0.18	0.323875137815648	0.26
CG4741	Sox102F	5.43	0.145	0.18	0.323875137815648	0.26
CG4741	hth	4.89	0.145	0.18	0.323875137815648	0.26
CG4741	oc	4.81	0.145	0.18	0.323875137815648	0.26
CG4741	foxo	4.11	0.145	0.18	0.323875137815648	0.26
CG4741	CG4328	3.14	0.145	0.18	0.323875137815648	0.26
CG4741	CG11085	3.09	0.145	0.18	0.323875137815648	0.26
CG4741	SoxN	2.63	0.145	0.18	0.323875137815648	0.26
CG4741	sim	2.62	0.145	0.18	0.323875137815648	0.26
CG4741	dve	2.52	0.145	0.18	0.323875137815648	0.26
CG4741	ab	2.51	0.145	0.18	0.323875137815648	0.26
CG4741	run	1.96	0.145	0.18	0.323875137815648	0.26
CG4741	Vsx1	1.8	0.145	0.18	0.323875137815648	0.26
CG4741	dm	1.7	0.145	0.18	0.323875137815648	0.26
CG4741	fd59A	1.51	0.145	0.18	0.323875137815648	0.26
CG4741	RunxB	1.37	0.145	0.18	0.323875137815648	0.26
CG4741	Vsx2	0.95	0.145	0.18	0.323875137815648	0.26
CG4741	noc	0.93	0.145	0.18	0.323875137815648	0.26
CG4741	CG34340	0.91	0.145	0.18	0.323875137815648	0.26
CG4741	CG32532	0.9	0.145	0.18	0.323875137815648	0.26
CG4741	CG9932	0.89	0.145	0.18	0.323875137815648	0.26
CG4741	dmrt99B	0.86	0.145	0.18	0.323875137815648	0.26
CG4741	br	0.75	0.145	0.18	0.323875137815648	0.26
CG4741	rn	0.75	0.145	0.18	0.323875137815648	0.26
CG4741	CG9650	0.67	0.145	0.18	0.323875137815648	0.26
CG4741	elB	0.62	0.145	0.18	0.323875137815648	0.26
CG4741	kn	0.52	0.145	0.18	0.323875137815648	0.26
CG4741	D	0.47	0.145	0.18	0.323875137815648	0.26
CG4741	bi	0.4	0.145	0.18	0.323875137815648	0.26
CG13594	Awh	8.09	0.396	0.3	0.466666666666667	0.58
CG13594	CG9650	7.6	0.396	0.3	0.466666666666667	0.58
CG13594	Sox21b	5.87	0.396	0.3	0.466666666666667	0.58
CG13594	ab	4.96	0.396	0.3	0.466666666666667	0.58
CG13594	D	4.85	0.396	0.3	0.466666666666667	0.58
CG13594	zfh2	4.62	0.396	0.3	0.466666666666667	0.58
CG13594	CG11085	4.61	0.396	0.3	0.466666666666667	0.58
CG13594	apt	4.4	0.396	0.3	0.466666666666667	0.58
CG13594	pdm3	4.35	0.396	0.3	0.466666666666667	0.58
CG13594	Stat92E	3.37	0.396	0.3	0.466666666666667	0.58
CG13594	TfAP-2	3.17	0.396	0.3	0.466666666666667	0.58
CG13594	hth	3.12	0.396	0.3	0.466666666666667	0.58
CG13594	CG3726	3.09	0.396	0.3	0.466666666666667	0.58
CG13594	run	2.68	0.396	0.3	0.466666666666667	0.58
CG13594	Sox102F	2.31	0.396	0.3	0.466666666666667	0.58
CG13594	elB	2.19	0.396	0.3	0.466666666666667	0.58
CG13594	CG9932	2.15	0.396	0.3	0.466666666666667	0.58
CG13594	Vsx1	2.14	0.396	0.3	0.466666666666667	0.58
CG13594	tj	2.09	0.396	0.3	0.466666666666667	0.58
CG13594	CG4328	1.99	0.396	0.3	0.466666666666667	0.58
CG13594	scro	1.86	0.396	0.3	0.466666666666667	0.58
CG13594	CG43689	1.82	0.396	0.3	0.466666666666667	0.58
CG13594	CG32105	1.73	0.396	0.3	0.466666666666667	0.58
CG13594	RunxB	1.33	0.396	0.3	0.466666666666667	0.58
CG13594	svp	1.31	0.396	0.3	0.466666666666667	0.58
CG13594	oc	1.31	0.396	0.3	0.466666666666667	0.58
CG13594	Notch	1.3	0.396	0.3	0.466666666666667	0.58
CG13594	Dll	1.28	0.396	0.3	0.466666666666667	0.58
CG13594	SoxN	0.96	0.396	0.3	0.466666666666667	0.58
CG13594	vfl	0.84	0.396	0.3	0.466666666666667	0.58
CG33228	CG9650	4.22	0.074	0.12	0.683130051063973	0.44
CG33228	CG32105	3.96	0.074	0.12	0.683130051063973	0.44
CG33228	bab2	3.55	0.074	0.12	0.683130051063973	0.44
CG33228	pdm3	3.41	0.074	0.12	0.683130051063973	0.44
CG33228	tup	2.54	0.074	0.12	0.683130051063973	0.44
CG33228	RunxB	2.03	0.074	0.12	0.683130051063973	0.44
CG33228	mirr	2	0.074	0.12	0.683130051063973	0.44
CG33228	vvl	1.72	0.074	0.12	0.683130051063973	0.44
CG33228	ab	1.71	0.074	0.12	0.683130051063973	0.44
CG33228	lov	1.34	0.074	0.12	0.683130051063973	0.44
CG33228	ap	1.17	0.074	0.12	0.683130051063973	0.44
CG33228	toy	1.04	0.074	0.12	0.683130051063973	0.44
CG33228	zfh2	0.91	0.074	0.12	0.683130051063973	0.44
CG33228	apt	0.9	0.074	0.12	0.683130051063973	0.44
CG33228	CG11085	0.71	0.074	0.12	0.683130051063973	0.44
CG33228	fd59A	0.66	0.074	0.12	0.683130051063973	0.44
CG33228	CG43689	0.53	0.074	0.12	0.683130051063973	0.44
CG33228	danr	0.41	0.074	0.12	0.683130051063973	0.44
CG33228	noc	0.36	0.074	0.12	0.683130051063973	0.44
CG33228	CG34340	0.35	0.074	0.12	0.683130051063973	0.44
CG33228	aop	0.27	0.074	0.12	0.683130051063973	0.44
CG33228	Vsx2	0.23	0.074	0.12	0.683130051063973	0.44
CG33228	dmrt99B	0.11	0.074	0.12	0.683130051063973	0.44
CG33228	CG3726	0.08	0.074	0.12	0.683130051063973	0.44
CG33228	br	0.02	0.074	0.12	0.683130051063973	0.44
CG33228	SoxN	-0.09	0.074	0.12	0.683130051063973	0.44
CG33228	ct	-0.13	0.074	0.12	0.683130051063973	0.44
CG33228	Snoo	-0.22	0.074	0.12	0.683130051063973	0.44
CG33228	ham	-0.22	0.074	0.12	0.683130051063973	0.44
CG33228	Sox21b	-0.24	0.074	0.12	0.683130051063973	0.44
ST6Gal	Hmx	6.56	0.454	0.31	0.683130051063973	0.85
ST6Gal	ap	5.98	0.454	0.31	0.683130051063973	0.85
ST6Gal	dve	5.15	0.454	0.31	0.683130051063973	0.85
ST6Gal	Vsx2	4.91	0.454	0.31	0.683130051063973	0.85
ST6Gal	tup	4.83	0.454	0.31	0.683130051063973	0.85
ST6Gal	sim	4.79	0.454	0.31	0.683130051063973	0.85
ST6Gal	Stat92E	4.05	0.454	0.31	0.683130051063973	0.85
ST6Gal	Vsx1	4.01	0.454	0.31	0.683130051063973	0.85
ST6Gal	scro	3.76	0.454	0.31	0.683130051063973	0.85
ST6Gal	Sox102F	3.47	0.454	0.31	0.683130051063973	0.85
ST6Gal	CG43689	3.4	0.454	0.31	0.683130051063973	0.85
ST6Gal	Notch	3.22	0.454	0.31	0.683130051063973	0.85
ST6Gal	svp	2.95	0.454	0.31	0.683130051063973	0.85
ST6Gal	CG11294	2.59	0.454	0.31	0.683130051063973	0.85
ST6Gal	ham	2.53	0.454	0.31	0.683130051063973	0.85
ST6Gal	ct	2.4	0.454	0.31	0.683130051063973	0.85
ST6Gal	Lim3	2.33	0.454	0.31	0.683130051063973	0.85
ST6Gal	erm	2.09	0.454	0.31	0.683130051063973	0.85
ST6Gal	bab1	2.02	0.454	0.31	0.683130051063973	0.85
ST6Gal	ab	1.87	0.454	0.31	0.683130051063973	0.85
ST6Gal	Snoo	1.54	0.454	0.31	0.683130051063973	0.85
ST6Gal	Sox21b	1.5	0.454	0.31	0.683130051063973	0.85
ST6Gal	ey	1.24	0.454	0.31	0.683130051063973	0.85
ST6Gal	pros	1.01	0.454	0.31	0.683130051063973	0.85
ST6Gal	Dll	0.88	0.454	0.31	0.683130051063973	0.85
ST6Gal	CG32105	0.51	0.454	0.31	0.683130051063973	0.85
ST6Gal	Camta	0.39	0.454	0.31	0.683130051063973	0.85
ST6Gal	zfh1	0.25	0.454	0.31	0.683130051063973	0.85
ST6Gal	tsh	0.24	0.454	0.31	0.683130051063973	0.85
ST6Gal	D	0.2	0.454	0.31	0.683130051063973	0.85
CR44828	danr	9.58	0.068	0.15	0.29277002188456	0.14
CR44828	CG32532	6.3	0.068	0.15	0.29277002188456	0.14
CR44828	rn	4.8	0.068	0.15	0.29277002188456	0.14
CR44828	ham	4.71	0.068	0.15	0.29277002188456	0.14
CR44828	Snoo	3.84	0.068	0.15	0.29277002188456	0.14
CR44828	Sox21b	3.07	0.068	0.15	0.29277002188456	0.14
CR44828	mirr	3.01	0.068	0.15	0.29277002188456	0.14
CR44828	vfl	2.86	0.068	0.15	0.29277002188456	0.14
CR44828	fru	2.27	0.068	0.15	0.29277002188456	0.14
CR44828	Stat92E	2.15	0.068	0.15	0.29277002188456	0.14
CR44828	dmrt99B	2.15	0.068	0.15	0.29277002188456	0.14
CR44828	vvl	2.1	0.068	0.15	0.29277002188456	0.14
CR44828	apt	1.93	0.068	0.15	0.29277002188456	0.14
CR44828	oc	1.74	0.068	0.15	0.29277002188456	0.14
CR44828	tsh	1.71	0.068	0.15	0.29277002188456	0.14
CR44828	fkh	1.09	0.068	0.15	0.29277002188456	0.14
CR44828	D	1.06	0.068	0.15	0.29277002188456	0.14
CR44828	TfAP-2	0.81	0.068	0.15	0.29277002188456	0.14
CR44828	run	0.69	0.068	0.15	0.29277002188456	0.14
CR44828	fd59A	0.66	0.068	0.15	0.29277002188456	0.14
CR44828	CG11294	0.61	0.068	0.15	0.29277002188456	0.14
CR44828	pros	0.59	0.068	0.15	0.29277002188456	0.14
CR44828	Awh	0.54	0.068	0.15	0.29277002188456	0.14
CR44828	CG11085	0.51	0.068	0.15	0.29277002188456	0.14
CR44828	sim	0.43	0.068	0.15	0.29277002188456	0.14
CR44828	toy	0.42	0.068	0.15	0.29277002188456	0.14
CR44828	zfh2	0.34	0.068	0.15	0.29277002188456	0.14
CR44828	tj	0.34	0.068	0.15	0.29277002188456	0.14
CR44828	Vsx2	0.29	0.068	0.15	0.29277002188456	0.14
CR44828	hbn	0.29	0.068	0.15	0.29277002188456	0.14
egg	Camta	7.95	0.11	-0.33	0.258198889747161	0.29
egg	tj	6.01	0.11	-0.33	0.258198889747161	0.29
egg	hbn	5.77	0.11	-0.33	0.258198889747161	0.29
egg	kn	3.85	0.11	-0.33	0.258198889747161	0.29
egg	run	3.17	0.11	-0.33	0.258198889747161	0.29
egg	bab2	3.08	0.11	-0.33	0.258198889747161	0.29
egg	ey	1.98	0.11	-0.33	0.258198889747161	0.29
egg	ab	1.89	0.11	-0.33	0.258198889747161	0.29
egg	scro	1.84	0.11	-0.33	0.258198889747161	0.29
egg	ap	1.62	0.11	-0.33	0.258198889747161	0.29
egg	mirr	1.44	0.11	-0.33	0.258198889747161	0.29
egg	Lim3	1.43	0.11	-0.33	0.258198889747161	0.29
egg	Notch	1.33	0.11	-0.33	0.258198889747161	0.29
egg	Hmx	1.31	0.11	-0.33	0.258198889747161	0.29
egg	pros	1.13	0.11	-0.33	0.258198889747161	0.29
egg	oc	1.11	0.11	-0.33	0.258198889747161	0.29
egg	CG11294	1.08	0.11	-0.33	0.258198889747161	0.29
egg	CG9932	1.08	0.11	-0.33	0.258198889747161	0.29
egg	bsh	0.89	0.11	-0.33	0.258198889747161	0.29
egg	dmrt99B	0.84	0.11	-0.33	0.258198889747161	0.29
egg	bab1	0.69	0.11	-0.33	0.258198889747161	0.29
egg	dm	0.49	0.11	-0.33	0.258198889747161	0.29
egg	ham	0.43	0.11	-0.33	0.258198889747161	0.29
egg	tsh	0.39	0.11	-0.33	0.258198889747161	0.29
egg	fkh	0.34	0.11	-0.33	0.258198889747161	0.29
egg	ct	0.29	0.11	-0.33	0.258198889747161	0.29
egg	Awh	0.26	0.11	-0.33	0.258198889747161	0.29
egg	TfAP-2	0.21	0.11	-0.33	0.258198889747161	0.29
egg	RunxB	0.1	0.11	-0.33	0.258198889747161	0.29
egg	Sox102F	0.08	0.11	-0.33	0.258198889747161	0.29
CG3589	scro	8.24	0.084	0.12	0.124034734589208	0.16
CG3589	RunxB	7.12	0.084	0.12	0.124034734589208	0.16
CG3589	pros	5.72	0.084	0.12	0.124034734589208	0.16
CG3589	Lim3	2.98	0.084	0.12	0.124034734589208	0.16
CG3589	dm	2.79	0.084	0.12	0.124034734589208	0.16
CG3589	tj	2.14	0.084	0.12	0.124034734589208	0.16
CG3589	Snoo	2.01	0.084	0.12	0.124034734589208	0.16
CG3589	aop	1.92	0.084	0.12	0.124034734589208	0.16
CG3589	erm	1.63	0.084	0.12	0.124034734589208	0.16
CG3589	toy	1.47	0.084	0.12	0.124034734589208	0.16
CG3589	tsh	1.34	0.084	0.12	0.124034734589208	0.16
CG3589	Vsx2	1.17	0.084	0.12	0.124034734589208	0.16
CG3589	Dll	0.99	0.084	0.12	0.124034734589208	0.16
CG3589	ey	0.79	0.084	0.12	0.124034734589208	0.16
CG3589	sim	0.79	0.084	0.12	0.124034734589208	0.16
CG3589	Awh	0.64	0.084	0.12	0.124034734589208	0.16
CG3589	mirr	0.52	0.084	0.12	0.124034734589208	0.16
CG3589	dac	0.51	0.084	0.12	0.124034734589208	0.16
CG3589	Hmx	0.44	0.084	0.12	0.124034734589208	0.16
CG3589	fkh	0.44	0.084	0.12	0.124034734589208	0.16
CG3589	lov	0.43	0.084	0.12	0.124034734589208	0.16
CG3589	NK7.1	0.43	0.084	0.12	0.124034734589208	0.16
CG3589	Stat92E	0.38	0.084	0.12	0.124034734589208	0.16
CG3589	pdm3	0.29	0.084	0.12	0.124034734589208	0.16
CG3589	fru	0.28	0.084	0.12	0.124034734589208	0.16
CG3589	CG3726	0.22	0.084	0.12	0.124034734589208	0.16
CG3589	Vsx1	0.18	0.084	0.12	0.124034734589208	0.16
CG3589	bab1	0.18	0.084	0.12	0.124034734589208	0.16
CG3589	vvl	0.15	0.084	0.12	0.124034734589208	0.16
CG3589	Atf3	0.09	0.084	0.12	0.124034734589208	0.16
Dll	svp	13.21	0.288	0.87	1	0.91
Dll	ab	6.92	0.288	0.87	1	0.91
Dll	fd59A	5.64	0.288	0.87	1	0.91
Dll	Ets65A	5.12	0.288	0.87	1	0.91
Dll	Vsx1	2.53	0.288	0.87	1	0.91
Dll	tj	2.38	0.288	0.87	1	0.91
Dll	tup	2.33	0.288	0.87	1	0.91
Dll	bab1	2.26	0.288	0.87	1	0.91
Dll	danr	2.18	0.288	0.87	1	0.91
Dll	CG11294	2.16	0.288	0.87	1	0.91
Dll	ct	2.03	0.288	0.87	1	0.91
Dll	fru	2.01	0.288	0.87	1	0.91
Dll	oc	1.74	0.288	0.87	1	0.91
Dll	fkh	1.53	0.288	0.87	1	0.91
Dll	NK7.1	1.22	0.288	0.87	1	0.91
Dll	lov	1.08	0.288	0.87	1	0.91
Dll	ey	0.94	0.288	0.87	1	0.91
Dll	vfl	0.92	0.288	0.87	1	0.91
Dll	TfAP-2	0.9	0.288	0.87	1	0.91
Dll	RunxB	0.9	0.288	0.87	1	0.91
Dll	Awh	0.9	0.288	0.87	1	0.91
Dll	Lim3	0.88	0.288	0.87	1	0.91
Dll	run	0.87	0.288	0.87	1	0.91
Dll	apt	0.85	0.288	0.87	1	0.91
Dll	CG32532	0.76	0.288	0.87	1	0.91
Dll	pdm3	0.68	0.288	0.87	1	0.91
Dll	elB	0.59	0.288	0.87	1	0.91
Dll	sim	0.59	0.288	0.87	1	0.91
Dll	tsh	0.58	0.288	0.87	1	0.91
Dll	rn	0.54	0.288	0.87	1	0.91
CG16896	fd59A	6.86	0.057	0.73	1	0.78
CG16896	erm	4.59	0.057	0.73	1	0.78
CG16896	bi	4.01	0.057	0.73	1	0.78
CG16896	oc	3.31	0.057	0.73	1	0.78
CG16896	bab2	3.2	0.057	0.73	1	0.78
CG16896	ct	2.01	0.057	0.73	1	0.78
CG16896	elB	1.94	0.057	0.73	1	0.78
CG16896	pros	1.93	0.057	0.73	1	0.78
CG16896	Notch	1.78	0.057	0.73	1	0.78
CG16896	toy	1.65	0.057	0.73	1	0.78
CG16896	br	1.19	0.057	0.73	1	0.78
CG16896	CG4328	1.15	0.057	0.73	1	0.78
CG16896	sim	1.1	0.057	0.73	1	0.78
CG16896	fkh	0.85	0.057	0.73	1	0.78
CG16896	bab1	0.82	0.057	0.73	1	0.78
CG16896	Vsx2	0.67	0.057	0.73	1	0.78
CG16896	dac	0.63	0.057	0.73	1	0.78
CG16896	CG9932	0.54	0.057	0.73	1	0.78
CG16896	CG9650	0.52	0.057	0.73	1	0.78
CG16896	SoxN	0.5	0.057	0.73	1	0.78
CG16896	Vsx1	0.48	0.057	0.73	1	0.78
CG16896	Dll	0.47	0.057	0.73	1	0.78
CG16896	bsh	0.31	0.057	0.73	1	0.78
CG16896	D	0.25	0.057	0.73	1	0.78
CG16896	CG32532	0.22	0.057	0.73	1	0.78
CG16896	Camta	0.22	0.057	0.73	1	0.78
CG16896	rn	0.19	0.057	0.73	1	0.78
CG16896	TfAP-2	0.14	0.057	0.73	1	0.78
CG16896	Snoo	0.13	0.057	0.73	1	0.78
CG16896	Lim3	0.11	0.057	0.73	1	0.78
CG44247	ap	6.83	0.142	0.42	0.382970843102535	0.51
CG44247	vvl	6.3	0.142	0.42	0.382970843102535	0.51
CG44247	Snoo	4.03	0.142	0.42	0.382970843102535	0.51
CG44247	Camta	4.02	0.142	0.42	0.382970843102535	0.51
CG44247	apt	2.07	0.142	0.42	0.382970843102535	0.51
CG44247	vfl	2.07	0.142	0.42	0.382970843102535	0.51
CG44247	CG11085	1.87	0.142	0.42	0.382970843102535	0.51
CG44247	hth	1.81	0.142	0.42	0.382970843102535	0.51
CG44247	fd59A	1.56	0.142	0.42	0.382970843102535	0.51
CG44247	foxo	1.46	0.142	0.42	0.382970843102535	0.51
CG44247	CG34340	1.44	0.142	0.42	0.382970843102535	0.51
CG44247	Hmx	1.41	0.142	0.42	0.382970843102535	0.51
CG44247	erm	0.99	0.142	0.42	0.382970843102535	0.51
CG44247	danr	0.97	0.142	0.42	0.382970843102535	0.51
CG44247	run	0.83	0.142	0.42	0.382970843102535	0.51
CG44247	tj	0.8	0.142	0.42	0.382970843102535	0.51
CG44247	dm	0.61	0.142	0.42	0.382970843102535	0.51
CG44247	CG32532	0.55	0.142	0.42	0.382970843102535	0.51
CG44247	RunxB	0.47	0.142	0.42	0.382970843102535	0.51
CG44247	CG4328	0.4	0.142	0.42	0.382970843102535	0.51
CG44247	Ets65A	0.3	0.142	0.42	0.382970843102535	0.51
CG44247	Dll	0.23	0.142	0.42	0.382970843102535	0.51
CG44247	CG32105	0.2	0.142	0.42	0.382970843102535	0.51
CG44247	Vsx2	0.19	0.142	0.42	0.382970843102535	0.51
CG44247	lov	0.17	0.142	0.42	0.382970843102535	0.51
CG44247	Sox21b	0.15	0.142	0.42	0.382970843102535	0.51
CG44247	CG3726	0.13	0.142	0.42	0.382970843102535	0.51
CG44247	NK7.1	0.12	0.142	0.42	0.382970843102535	0.51
CG44247	fru	0.12	0.142	0.42	0.382970843102535	0.51
CG44247	pdm3	0.08	0.142	0.42	0.382970843102535	0.51
CG2811	scro	6.46	0.113	-0.22	0.0975900072948533	0.15
CG2811	tup	4.46	0.113	-0.22	0.0975900072948533	0.15
CG2811	Hmx	3.44	0.113	-0.22	0.0975900072948533	0.15
CG2811	ey	3.28	0.113	-0.22	0.0975900072948533	0.15
CG2811	Camta	2.17	0.113	-0.22	0.0975900072948533	0.15
CG2811	vfl	1.89	0.113	-0.22	0.0975900072948533	0.15
CG2811	zfh2	1.75	0.113	-0.22	0.0975900072948533	0.15
CG2811	CG32532	1.59	0.113	-0.22	0.0975900072948533	0.15
CG2811	CG43689	1.54	0.113	-0.22	0.0975900072948533	0.15
CG2811	dm	1.53	0.113	-0.22	0.0975900072948533	0.15
CG2811	ab	1.47	0.113	-0.22	0.0975900072948533	0.15
CG2811	hth	1.45	0.113	-0.22	0.0975900072948533	0.15
CG2811	Vsx2	1.4	0.113	-0.22	0.0975900072948533	0.15
CG2811	Sox102F	1.3	0.113	-0.22	0.0975900072948533	0.15
CG2811	TfAP-2	1.11	0.113	-0.22	0.0975900072948533	0.15
CG2811	Vsx1	1.03	0.113	-0.22	0.0975900072948533	0.15
CG2811	fru	0.88	0.113	-0.22	0.0975900072948533	0.15
CG2811	CG11294	0.8	0.113	-0.22	0.0975900072948533	0.15
CG2811	Lim3	0.75	0.113	-0.22	0.0975900072948533	0.15
CG2811	foxo	0.74	0.113	-0.22	0.0975900072948533	0.15
CG2811	SoxN	0.63	0.113	-0.22	0.0975900072948533	0.15
CG2811	noc	0.5	0.113	-0.22	0.0975900072948533	0.15
CG2811	fd59A	0.33	0.113	-0.22	0.0975900072948533	0.15
CG2811	dac	0.32	0.113	-0.22	0.0975900072948533	0.15
CG2811	pdm3	0.3	0.113	-0.22	0.0975900072948533	0.15
CG2811	Notch	0.29	0.113	-0.22	0.0975900072948533	0.15
CG2811	CG11085	0.25	0.113	-0.22	0.0975900072948533	0.15
CG2811	Sox21b	0.19	0.113	-0.22	0.0975900072948533	0.15
CG2811	dmrt99B	0.18	0.113	-0.22	0.0975900072948533	0.15
CG2811	bab2	0.09	0.113	-0.22	0.0975900072948533	0.15
Nplp1	Hmx	8.34	0.631	0.8	0.712525303194425	0.56
Nplp1	svp	8.03	0.631	0.8	0.712525303194425	0.56
Nplp1	Stat92E	6.14	0.631	0.8	0.712525303194425	0.56
Nplp1	tj	5.98	0.631	0.8	0.712525303194425	0.56
Nplp1	Dll	5.77	0.631	0.8	0.712525303194425	0.56
Nplp1	bi	3.82	0.631	0.8	0.712525303194425	0.56
Nplp1	scro	3.82	0.631	0.8	0.712525303194425	0.56
Nplp1	tup	3.44	0.631	0.8	0.712525303194425	0.56
Nplp1	CG11294	3.44	0.631	0.8	0.712525303194425	0.56
Nplp1	CG9650	3.39	0.631	0.8	0.712525303194425	0.56
Nplp1	Sox21b	3.29	0.631	0.8	0.712525303194425	0.56
Nplp1	bab1	3.12	0.631	0.8	0.712525303194425	0.56
Nplp1	Lim3	2.84	0.631	0.8	0.712525303194425	0.56
Nplp1	danr	2.8	0.631	0.8	0.712525303194425	0.56
Nplp1	vvl	2.69	0.631	0.8	0.712525303194425	0.56
Nplp1	Notch	2.52	0.631	0.8	0.712525303194425	0.56
Nplp1	Sox102F	2.46	0.631	0.8	0.712525303194425	0.56
Nplp1	noc	2.44	0.631	0.8	0.712525303194425	0.56
Nplp1	ap	2.32	0.631	0.8	0.712525303194425	0.56
Nplp1	CG4328	2.26	0.631	0.8	0.712525303194425	0.56
Nplp1	RunxB	2.18	0.631	0.8	0.712525303194425	0.56
Nplp1	br	2.15	0.631	0.8	0.712525303194425	0.56
Nplp1	bsh	2.07	0.631	0.8	0.712525303194425	0.56
Nplp1	bab2	2.02	0.631	0.8	0.712525303194425	0.56
Nplp1	CG43689	2.02	0.631	0.8	0.712525303194425	0.56
Nplp1	toy	1.82	0.631	0.8	0.712525303194425	0.56
Nplp1	hbn	1.78	0.631	0.8	0.712525303194425	0.56
Nplp1	elB	1.67	0.631	0.8	0.712525303194425	0.56
Nplp1	zfh1	1.58	0.631	0.8	0.712525303194425	0.56
Nplp1	apt	1.57	0.631	0.8	0.712525303194425	0.56
lov	CG9650	12.5	0.218	0.08	0.683130051063973	0.95
lov	NK7.1	6.63	0.218	0.08	0.683130051063973	0.95
lov	Atf3	5.5	0.218	0.08	0.683130051063973	0.95
lov	bi	4.21	0.218	0.08	0.683130051063973	0.95
lov	CG34340	3.64	0.218	0.08	0.683130051063973	0.95
lov	scro	2.64	0.218	0.08	0.683130051063973	0.95
lov	tup	2.49	0.218	0.08	0.683130051063973	0.95
lov	vfl	2.3	0.218	0.08	0.683130051063973	0.95
lov	Sox102F	2.02	0.218	0.08	0.683130051063973	0.95
lov	erm	1.84	0.218	0.08	0.683130051063973	0.95
lov	hth	1.8	0.218	0.08	0.683130051063973	0.95
lov	oc	1.75	0.218	0.08	0.683130051063973	0.95
lov	ey	1.68	0.218	0.08	0.683130051063973	0.95
lov	aop	1.58	0.218	0.08	0.683130051063973	0.95
lov	Sox21b	1.54	0.218	0.08	0.683130051063973	0.95
lov	Ets65A	1.36	0.218	0.08	0.683130051063973	0.95
lov	ap	1.32	0.218	0.08	0.683130051063973	0.95
lov	sr	1.14	0.218	0.08	0.683130051063973	0.95
lov	bab1	1.11	0.218	0.08	0.683130051063973	0.95
lov	fkh	1.1	0.218	0.08	0.683130051063973	0.95
lov	danr	1.05	0.218	0.08	0.683130051063973	0.95
lov	zfh1	1.03	0.218	0.08	0.683130051063973	0.95
lov	bsh	0.99	0.218	0.08	0.683130051063973	0.95
lov	Stat92E	0.92	0.218	0.08	0.683130051063973	0.95
lov	pdm3	0.91	0.218	0.08	0.683130051063973	0.95
lov	Dll	0.9	0.218	0.08	0.683130051063973	0.95
lov	toy	0.86	0.218	0.08	0.683130051063973	0.95
lov	Camta	0.8	0.218	0.08	0.683130051063973	0.95
lov	dve	0.7	0.218	0.08	0.683130051063973	0.95
lov	CG4328	0.59	0.218	0.08	0.683130051063973	0.95
CG30428	elB	13.01	0.049	-0.04	0.0975900072948533	0.02
CG30428	Lim3	5.15	0.049	-0.04	0.0975900072948533	0.02
CG30428	noc	4.03	0.049	-0.04	0.0975900072948533	0.02
CG30428	CG4328	3.26	0.049	-0.04	0.0975900072948533	0.02
CG30428	ey	2.93	0.049	-0.04	0.0975900072948533	0.02
CG30428	CG32532	2.18	0.049	-0.04	0.0975900072948533	0.02
CG30428	SoxN	1.5	0.049	-0.04	0.0975900072948533	0.02
CG30428	rn	1.4	0.049	-0.04	0.0975900072948533	0.02
CG30428	hth	1.29	0.049	-0.04	0.0975900072948533	0.02
CG30428	bab2	1.22	0.049	-0.04	0.0975900072948533	0.02
CG30428	tup	1.2	0.049	-0.04	0.0975900072948533	0.02
CG30428	br	1.16	0.049	-0.04	0.0975900072948533	0.02
CG30428	bi	1.09	0.049	-0.04	0.0975900072948533	0.02
CG30428	fd59A	1.09	0.049	-0.04	0.0975900072948533	0.02
CG30428	Sox21b	1.03	0.049	-0.04	0.0975900072948533	0.02
CG30428	toy	1.02	0.049	-0.04	0.0975900072948533	0.02
CG30428	Atf3	0.92	0.049	-0.04	0.0975900072948533	0.02
CG30428	Dll	0.89	0.049	-0.04	0.0975900072948533	0.02
CG30428	dac	0.85	0.049	-0.04	0.0975900072948533	0.02
CG30428	CG11085	0.79	0.049	-0.04	0.0975900072948533	0.02
CG30428	pros	0.74	0.049	-0.04	0.0975900072948533	0.02
CG30428	zfh1	0.69	0.049	-0.04	0.0975900072948533	0.02
CG30428	apt	0.68	0.049	-0.04	0.0975900072948533	0.02
CG30428	oc	0.64	0.049	-0.04	0.0975900072948533	0.02
CG30428	sr	0.61	0.049	-0.04	0.0975900072948533	0.02
CG30428	CG9650	0.6	0.049	-0.04	0.0975900072948533	0.02
CG30428	D	0.51	0.049	-0.04	0.0975900072948533	0.02
CG30428	vvl	0.51	0.049	-0.04	0.0975900072948533	0.02
CG30428	fkh	0.37	0.049	-0.04	0.0975900072948533	0.02
CG30428	CG11294	0.34	0.049	-0.04	0.0975900072948533	0.02
RhoGAP1A	D	8.21	0.051	0.18	0.124034734589208	0.04
RhoGAP1A	bab1	6.74	0.051	0.18	0.124034734589208	0.04
RhoGAP1A	bsh	3.26	0.051	0.18	0.124034734589208	0.04
RhoGAP1A	bab2	2.63	0.051	0.18	0.124034734589208	0.04
RhoGAP1A	Snoo	2.55	0.051	0.18	0.124034734589208	0.04
RhoGAP1A	tup	1.76	0.051	0.18	0.124034734589208	0.04
RhoGAP1A	Awh	1.74	0.051	0.18	0.124034734589208	0.04
RhoGAP1A	tsh	1.7	0.051	0.18	0.124034734589208	0.04
RhoGAP1A	ct	1.66	0.051	0.18	0.124034734589208	0.04
RhoGAP1A	vvl	1.42	0.051	0.18	0.124034734589208	0.04
RhoGAP1A	NK7.1	1.35	0.051	0.18	0.124034734589208	0.04
RhoGAP1A	sr	0.76	0.051	0.18	0.124034734589208	0.04
RhoGAP1A	scro	0.73	0.051	0.18	0.124034734589208	0.04
RhoGAP1A	aop	0.69	0.051	0.18	0.124034734589208	0.04
RhoGAP1A	zfh2	0.62	0.051	0.18	0.124034734589208	0.04
RhoGAP1A	noc	0.45	0.051	0.18	0.124034734589208	0.04
RhoGAP1A	Stat92E	0.43	0.051	0.18	0.124034734589208	0.04
RhoGAP1A	Atf3	0.41	0.051	0.18	0.124034734589208	0.04
RhoGAP1A	ey	0.41	0.051	0.18	0.124034734589208	0.04
RhoGAP1A	Notch	0.35	0.051	0.18	0.124034734589208	0.04
RhoGAP1A	tj	0.19	0.051	0.18	0.124034734589208	0.04
RhoGAP1A	bi	0.14	0.051	0.18	0.124034734589208	0.04
RhoGAP1A	Dll	0.11	0.051	0.18	0.124034734589208	0.04
RhoGAP1A	SoxN	0.1	0.051	0.18	0.124034734589208	0.04
RhoGAP1A	mirr	0.1	0.051	0.18	0.124034734589208	0.04
RhoGAP1A	Vsx1	0.06	0.051	0.18	0.124034734589208	0.04
RhoGAP1A	lov	0	0.051	0.18	0.124034734589208	0.04
RhoGAP1A	dac	-0.03	0.051	0.18	0.124034734589208	0.04
RhoGAP1A	vfl	-0.12	0.051	0.18	0.124034734589208	0.04
RhoGAP1A	pros	-0.16	0.051	0.18	0.124034734589208	0.04
tyn	Stat92E	9.25	0.086	0.25	0.53748384988657	0.77
tyn	Vsx2	8.24	0.086	0.25	0.53748384988657	0.77
tyn	Dll	7.84	0.086	0.25	0.53748384988657	0.77
tyn	Camta	6.04	0.086	0.25	0.53748384988657	0.77
tyn	hbn	5.74	0.086	0.25	0.53748384988657	0.77
tyn	vvl	4.26	0.086	0.25	0.53748384988657	0.77
tyn	Atf3	3.94	0.086	0.25	0.53748384988657	0.77
tyn	Hmx	3.87	0.086	0.25	0.53748384988657	0.77
tyn	TfAP-2	3.8	0.086	0.25	0.53748384988657	0.77
tyn	Vsx1	2.77	0.086	0.25	0.53748384988657	0.77
tyn	fru	2.53	0.086	0.25	0.53748384988657	0.77
tyn	CG11294	2.22	0.086	0.25	0.53748384988657	0.77
tyn	svp	2.12	0.086	0.25	0.53748384988657	0.77
tyn	fd59A	2.03	0.086	0.25	0.53748384988657	0.77
tyn	Snoo	1.98	0.086	0.25	0.53748384988657	0.77
tyn	CG34340	1.97	0.086	0.25	0.53748384988657	0.77
tyn	ap	1.75	0.086	0.25	0.53748384988657	0.77
tyn	hth	1.68	0.086	0.25	0.53748384988657	0.77
tyn	Ets65A	1.65	0.086	0.25	0.53748384988657	0.77
tyn	bi	1.64	0.086	0.25	0.53748384988657	0.77
tyn	CG43689	1.5	0.086	0.25	0.53748384988657	0.77
tyn	CG32532	1.45	0.086	0.25	0.53748384988657	0.77
tyn	ct	1.43	0.086	0.25	0.53748384988657	0.77
tyn	danr	1.38	0.086	0.25	0.53748384988657	0.77
tyn	foxo	1.32	0.086	0.25	0.53748384988657	0.77
tyn	zfh1	1.3	0.086	0.25	0.53748384988657	0.77
tyn	bsh	1.15	0.086	0.25	0.53748384988657	0.77
tyn	CG32105	1.03	0.086	0.25	0.53748384988657	0.77
tyn	tsh	1.03	0.086	0.25	0.53748384988657	0.77
tyn	CG4328	0.99	0.086	0.25	0.53748384988657	0.77
CG13375	D	3.86	0.282	0.45	0.53748384988657	0.76
CG13375	pdm3	3.78	0.282	0.45	0.53748384988657	0.76
CG13375	svp	3.25	0.282	0.45	0.53748384988657	0.76
CG13375	bi	2.74	0.282	0.45	0.53748384988657	0.76
CG13375	rn	2.48	0.282	0.45	0.53748384988657	0.76
CG13375	CG32532	2.15	0.282	0.45	0.53748384988657	0.76
CG13375	CG43689	2.1	0.282	0.45	0.53748384988657	0.76
CG13375	dmrt99B	2.03	0.282	0.45	0.53748384988657	0.76
CG13375	tup	1.73	0.282	0.45	0.53748384988657	0.76
CG13375	pros	1.56	0.282	0.45	0.53748384988657	0.76
CG13375	hbn	1.56	0.282	0.45	0.53748384988657	0.76
CG13375	bab2	1.3	0.282	0.45	0.53748384988657	0.76
CG13375	dm	1.24	0.282	0.45	0.53748384988657	0.76
CG13375	ham	1.23	0.282	0.45	0.53748384988657	0.76
CG13375	lov	1.2	0.282	0.45	0.53748384988657	0.76
CG13375	toy	1.17	0.282	0.45	0.53748384988657	0.76
CG13375	apt	1.08	0.282	0.45	0.53748384988657	0.76
CG13375	Vsx2	1.08	0.282	0.45	0.53748384988657	0.76
CG13375	Vsx1	1.07	0.282	0.45	0.53748384988657	0.76
CG13375	CG11294	0.94	0.282	0.45	0.53748384988657	0.76
CG13375	CG3726	0.75	0.282	0.45	0.53748384988657	0.76
CG13375	Sox102F	0.65	0.282	0.45	0.53748384988657	0.76
CG13375	sim	0.51	0.282	0.45	0.53748384988657	0.76
CG13375	Camta	0.51	0.282	0.45	0.53748384988657	0.76
CG13375	br	0.5	0.282	0.45	0.53748384988657	0.76
CG13375	Stat92E	0.49	0.282	0.45	0.53748384988657	0.76
CG13375	Ets65A	0.46	0.282	0.45	0.53748384988657	0.76
CG13375	RunxB	0.45	0.282	0.45	0.53748384988657	0.76
CG13375	Atf3	0.41	0.282	0.45	0.53748384988657	0.76
CG13375	dac	0.36	0.282	0.45	0.53748384988657	0.76
CR44753	ab	9.3	0.123	0.71	1	0.77
CR44753	Dll	3.13	0.123	0.71	1	0.77
CR44753	pdm3	1.67	0.123	0.71	1	0.77
CR44753	bsh	1.38	0.123	0.71	1	0.77
CR44753	elB	1.38	0.123	0.71	1	0.77
CR44753	scro	1.03	0.123	0.71	1	0.77
CR44753	CG43689	1.02	0.123	0.71	1	0.77
CR44753	Vsx1	1.02	0.123	0.71	1	0.77
CR44753	oc	1	0.123	0.71	1	0.77
CR44753	noc	1	0.123	0.71	1	0.77
CR44753	pros	1	0.123	0.71	1	0.77
CR44753	Hmx	1	0.123	0.71	1	0.77
CR44753	fkh	1	0.123	0.71	1	0.77
CR44753	ey	1	0.123	0.71	1	0.77
CR44753	zfh1	1	0.123	0.71	1	0.77
CR44753	br	1	0.123	0.71	1	0.77
CR44753	dm	1	0.123	0.71	1	0.77
CR44753	kn	0.99	0.123	0.71	1	0.77
CR44753	sr	0.99	0.123	0.71	1	0.77
CR44753	mirr	0.98	0.123	0.71	1	0.77
CR44753	ap	0.82	0.123	0.71	1	0.77
CR44753	svp	0.71	0.123	0.71	1	0.77
CR44753	CG11294	0.65	0.123	0.71	1	0.77
CR44753	aop	0.64	0.123	0.71	1	0.77
CR44753	Stat92E	0.61	0.123	0.71	1	0.77
CR44753	D	0.5	0.123	0.71	1	0.77
CR44753	fd59A	0.49	0.123	0.71	1	0.77
CR44753	dve	0.36	0.123	0.71	1	0.77
CR44753	apt	0.26	0.123	0.71	1	0.77
CR44753	Ets65A	0.16	0.123	0.71	1	0.77
ebo	bi	6.21	0.081	0.03	0.124034734589208	0.14
ebo	scro	5.66	0.081	0.03	0.124034734589208	0.14
ebo	toy	3.58	0.081	0.03	0.124034734589208	0.14
ebo	TfAP-2	2.68	0.081	0.03	0.124034734589208	0.14
ebo	pdm3	2.18	0.081	0.03	0.124034734589208	0.14
ebo	bab2	2.1	0.081	0.03	0.124034734589208	0.14
ebo	erm	1.99	0.081	0.03	0.124034734589208	0.14
ebo	hth	1.51	0.081	0.03	0.124034734589208	0.14
ebo	ey	1.44	0.081	0.03	0.124034734589208	0.14
ebo	fd59A	1.42	0.081	0.03	0.124034734589208	0.14
ebo	foxo	1.19	0.081	0.03	0.124034734589208	0.14
ebo	dm	1.07	0.081	0.03	0.124034734589208	0.14
ebo	pros	0.96	0.081	0.03	0.124034734589208	0.14
ebo	bsh	0.95	0.081	0.03	0.124034734589208	0.14
ebo	CG32532	0.84	0.081	0.03	0.124034734589208	0.14
ebo	br	0.74	0.081	0.03	0.124034734589208	0.14
ebo	Notch	0.72	0.081	0.03	0.124034734589208	0.14
ebo	ham	0.6	0.081	0.03	0.124034734589208	0.14
ebo	sr	0.52	0.081	0.03	0.124034734589208	0.14
ebo	aop	0.3	0.081	0.03	0.124034734589208	0.14
ebo	CG43689	0.19	0.081	0.03	0.124034734589208	0.14
ebo	apt	0.19	0.081	0.03	0.124034734589208	0.14
ebo	dmrt99B	0.15	0.081	0.03	0.124034734589208	0.14
ebo	run	0.13	0.081	0.03	0.124034734589208	0.14
ebo	RunxB	0.12	0.081	0.03	0.124034734589208	0.14
ebo	Ets65A	0.09	0.081	0.03	0.124034734589208	0.14
ebo	CG9650	0.07	0.081	0.03	0.124034734589208	0.14
ebo	Vsx1	0.04	0.081	0.03	0.124034734589208	0.14
ebo	Camta	-0.01	0.081	0.03	0.124034734589208	0.14
ebo	Snoo	-0.02	0.081	0.03	0.124034734589208	0.14
CR18275	bi	10.56	0.053	0.32	0.620173672946042	0.39
CR18275	dve	10	0.053	0.32	0.620173672946042	0.39
CR18275	lov	7.16	0.053	0.32	0.620173672946042	0.39
CR18275	ct	6.37	0.053	0.32	0.620173672946042	0.39
CR18275	hbn	4.97	0.053	0.32	0.620173672946042	0.39
CR18275	CG34340	4.67	0.053	0.32	0.620173672946042	0.39
CR18275	tsh	4.28	0.053	0.32	0.620173672946042	0.39
CR18275	fkh	4.07	0.053	0.32	0.620173672946042	0.39
CR18275	Sox102F	3.76	0.053	0.32	0.620173672946042	0.39
CR18275	vfl	3.66	0.053	0.32	0.620173672946042	0.39
CR18275	vvl	2.93	0.053	0.32	0.620173672946042	0.39
CR18275	apt	2.91	0.053	0.32	0.620173672946042	0.39
CR18275	fru	2.74	0.053	0.32	0.620173672946042	0.39
CR18275	elB	2.72	0.053	0.32	0.620173672946042	0.39
CR18275	Ets65A	2.17	0.053	0.32	0.620173672946042	0.39
CR18275	Vsx1	1.89	0.053	0.32	0.620173672946042	0.39
CR18275	Vsx2	1.81	0.053	0.32	0.620173672946042	0.39
CR18275	pdm3	1.74	0.053	0.32	0.620173672946042	0.39
CR18275	foxo	1.71	0.053	0.32	0.620173672946042	0.39
CR18275	Snoo	1.55	0.053	0.32	0.620173672946042	0.39
CR18275	sr	1.38	0.053	0.32	0.620173672946042	0.39
CR18275	CG43689	1.37	0.053	0.32	0.620173672946042	0.39
CR18275	ey	1.23	0.053	0.32	0.620173672946042	0.39
CR18275	zfh2	1.18	0.053	0.32	0.620173672946042	0.39
CR18275	fd59A	1.01	0.053	0.32	0.620173672946042	0.39
CR18275	CG4328	0.95	0.053	0.32	0.620173672946042	0.39
CR18275	dm	0.87	0.053	0.32	0.620173672946042	0.39
CR18275	mirr	0.79	0.053	0.32	0.620173672946042	0.39
CR18275	CG11085	0.78	0.053	0.32	0.620173672946042	0.39
CR18275	RunxB	0.76	0.053	0.32	0.620173672946042	0.39
CR18166	ct	27.71	0.149	0.44	0.683130051063973	1
CR18166	apt	8.35	0.149	0.44	0.683130051063973	1
CR18166	zfh2	8.16	0.149	0.44	0.683130051063973	1
CR18166	CG9650	7.75	0.149	0.44	0.683130051063973	1
CR18166	Vsx2	5.82	0.149	0.44	0.683130051063973	1
CR18166	bab1	5.18	0.149	0.44	0.683130051063973	1
CR18166	CG34340	4.32	0.149	0.44	0.683130051063973	1
CR18166	TfAP-2	4.08	0.149	0.44	0.683130051063973	1
CR18166	lov	3.85	0.149	0.44	0.683130051063973	1
CR18166	hbn	3.85	0.149	0.44	0.683130051063973	1
CR18166	tj	3.55	0.149	0.44	0.683130051063973	1
CR18166	kn	3.18	0.149	0.44	0.683130051063973	1
CR18166	br	2.46	0.149	0.44	0.683130051063973	1
CR18166	fkh	2.41	0.149	0.44	0.683130051063973	1
CR18166	ap	2.31	0.149	0.44	0.683130051063973	1
CR18166	pros	2	0.149	0.44	0.683130051063973	1
CR18166	bab2	1.93	0.149	0.44	0.683130051063973	1
CR18166	Awh	1.88	0.149	0.44	0.683130051063973	1
CR18166	zfh1	1.8	0.149	0.44	0.683130051063973	1
CR18166	CG11085	1.71	0.149	0.44	0.683130051063973	1
CR18166	bi	1.69	0.149	0.44	0.683130051063973	1
CR18166	erm	1.68	0.149	0.44	0.683130051063973	1
CR18166	Snoo	1.67	0.149	0.44	0.683130051063973	1
CR18166	ab	1.63	0.149	0.44	0.683130051063973	1
CR18166	Ets65A	1.55	0.149	0.44	0.683130051063973	1
CR18166	mirr	1.47	0.149	0.44	0.683130051063973	1
CR18166	Notch	1.42	0.149	0.44	0.683130051063973	1
CR18166	scro	1.33	0.149	0.44	0.683130051063973	1
CR18166	Camta	1.32	0.149	0.44	0.683130051063973	1
CR18166	CG11294	1.27	0.149	0.44	0.683130051063973	1
CG3176	ct	11.6	0.079	0.5	1	0.71
CG3176	Sox102F	11.29	0.079	0.5	1	0.71
CG3176	ap	6.38	0.079	0.5	1	0.71
CG3176	Lim3	5.6	0.079	0.5	1	0.71
CG3176	zfh2	5.11	0.079	0.5	1	0.71
CG3176	Ets65A	5.02	0.079	0.5	1	0.71
CG3176	Snoo	4.47	0.079	0.5	1	0.71
CG3176	vvl	4.35	0.079	0.5	1	0.71
CG3176	bi	4.32	0.079	0.5	1	0.71
CG3176	CG11085	3.35	0.079	0.5	1	0.71
CG3176	fd59A	3.2	0.079	0.5	1	0.71
CG3176	apt	3.16	0.079	0.5	1	0.71
CG3176	bab1	3.09	0.079	0.5	1	0.71
CG3176	tj	2.62	0.079	0.5	1	0.71
CG3176	oc	2.45	0.079	0.5	1	0.71
CG3176	bab2	2.45	0.079	0.5	1	0.71
CG3176	fkh	2.26	0.079	0.5	1	0.71
CG3176	danr	2.23	0.079	0.5	1	0.71
CG3176	CG32532	2.1	0.079	0.5	1	0.71
CG3176	noc	1.84	0.079	0.5	1	0.71
CG3176	ab	1.57	0.079	0.5	1	0.71
CG3176	vfl	1.35	0.079	0.5	1	0.71
CG3176	hbn	1.33	0.079	0.5	1	0.71
CG3176	TfAP-2	1.29	0.079	0.5	1	0.71
CG3176	RunxB	1.13	0.079	0.5	1	0.71
CG3176	foxo	1.02	0.079	0.5	1	0.71
CG3176	scro	0.91	0.079	0.5	1	0.71
CG3176	tup	0.9	0.079	0.5	1	0.71
CG3176	mirr	0.87	0.079	0.5	1	0.71
CG3176	SoxN	0.85	0.079	0.5	1	0.71
CG3156	Lim3	8.2	0.114	0.23	0.447213595499958	0.49
CG3156	toy	3.25	0.114	0.23	0.447213595499958	0.49
CG3156	ey	3.12	0.114	0.23	0.447213595499958	0.49
CG3156	Ets65A	3.08	0.114	0.23	0.447213595499958	0.49
CG3156	CG11294	2.16	0.114	0.23	0.447213595499958	0.49
CG3156	Stat92E	1.61	0.114	0.23	0.447213595499958	0.49
CG3156	CG4328	1.56	0.114	0.23	0.447213595499958	0.49
CG3156	vvl	1.55	0.114	0.23	0.447213595499958	0.49
CG3156	Hmx	1.53	0.114	0.23	0.447213595499958	0.49
CG3156	pros	1.49	0.114	0.23	0.447213595499958	0.49
CG3156	bab2	1.36	0.114	0.23	0.447213595499958	0.49
CG3156	aop	1.26	0.114	0.23	0.447213595499958	0.49
CG3156	ap	1.17	0.114	0.23	0.447213595499958	0.49
CG3156	danr	1.12	0.114	0.23	0.447213595499958	0.49
CG3156	RunxB	1.12	0.114	0.23	0.447213595499958	0.49
CG3156	oc	1.1	0.114	0.23	0.447213595499958	0.49
CG3156	tsh	1.07	0.114	0.23	0.447213595499958	0.49
CG3156	erm	1.06	0.114	0.23	0.447213595499958	0.49
CG3156	Camta	1.04	0.114	0.23	0.447213595499958	0.49
CG3156	sim	1.02	0.114	0.23	0.447213595499958	0.49
CG3156	Notch	0.59	0.114	0.23	0.447213595499958	0.49
CG3156	hbn	0.5	0.114	0.23	0.447213595499958	0.49
CG3156	Atf3	0.49	0.114	0.23	0.447213595499958	0.49
CG3156	zfh1	0.34	0.114	0.23	0.447213595499958	0.49
CG3156	fd59A	0.3	0.114	0.23	0.447213595499958	0.49
CG3156	ct	0.3	0.114	0.23	0.447213595499958	0.49
CG3156	hth	0.22	0.114	0.23	0.447213595499958	0.49
CG3156	kn	0.19	0.114	0.23	0.447213595499958	0.49
CG3156	apt	0.09	0.114	0.23	0.447213595499958	0.49
CG3156	tup	0.01	0.114	0.23	0.447213595499958	0.49
CG17778	ey	9.6	0.176	0.64	1	0.88
CG17778	sr	8.41	0.176	0.64	1	0.88
CG17778	Stat92E	7.85	0.176	0.64	1	0.88
CG17778	scro	6.08	0.176	0.64	1	0.88
CG17778	ap	5.59	0.176	0.64	1	0.88
CG17778	Notch	4.6	0.176	0.64	1	0.88
CG17778	tup	3.66	0.176	0.64	1	0.88
CG17778	pdm3	3.63	0.176	0.64	1	0.88
CG17778	hth	3.61	0.176	0.64	1	0.88
CG17778	dm	3.14	0.176	0.64	1	0.88
CG17778	ct	2.69	0.176	0.64	1	0.88
CG17778	NK7.1	2.52	0.176	0.64	1	0.88
CG17778	Lim3	2.45	0.176	0.64	1	0.88
CG17778	aop	2.36	0.176	0.64	1	0.88
CG17778	sim	2.27	0.176	0.64	1	0.88
CG17778	Sox21b	1.7	0.176	0.64	1	0.88
CG17778	fd59A	1.7	0.176	0.64	1	0.88
CG17778	ham	1.62	0.176	0.64	1	0.88
CG17778	zfh1	1.6	0.176	0.64	1	0.88
CG17778	CG3726	1.56	0.176	0.64	1	0.88
CG17778	CG43689	1.38	0.176	0.64	1	0.88
CG17778	Dll	1.28	0.176	0.64	1	0.88
CG17778	Vsx1	1.23	0.176	0.64	1	0.88
CG17778	vvl	1.22	0.176	0.64	1	0.88
CG17778	toy	1.19	0.176	0.64	1	0.88
CG17778	bab1	1.15	0.176	0.64	1	0.88
CG17778	CG11085	1.04	0.176	0.64	1	0.88
CG17778	Atf3	0.99	0.176	0.64	1	0.88
CG17778	hbn	0.91	0.176	0.64	1	0.88
CG17778	svp	0.87	0.176	0.64	1	0.88
svr	Vsx1	8.16	0.177	0.4	0.149071198499986	0.15
svr	Vsx2	5.61	0.177	0.4	0.149071198499986	0.15
svr	Stat92E	5.42	0.177	0.4	0.149071198499986	0.15
svr	Sox21b	3.21	0.177	0.4	0.149071198499986	0.15
svr	CG3726	2.63	0.177	0.4	0.149071198499986	0.15
svr	CG43689	2.59	0.177	0.4	0.149071198499986	0.15
svr	zfh2	2.46	0.177	0.4	0.149071198499986	0.15
svr	pdm3	2.36	0.177	0.4	0.149071198499986	0.15
svr	aop	2.34	0.177	0.4	0.149071198499986	0.15
svr	scro	2.15	0.177	0.4	0.149071198499986	0.15
svr	ey	2.05	0.177	0.4	0.149071198499986	0.15
svr	tsh	1.6	0.177	0.4	0.149071198499986	0.15
svr	bi	1.57	0.177	0.4	0.149071198499986	0.15
svr	zfh1	1.29	0.177	0.4	0.149071198499986	0.15
svr	CG9650	1.27	0.177	0.4	0.149071198499986	0.15
svr	NK7.1	1.04	0.177	0.4	0.149071198499986	0.15
svr	CG34340	0.99	0.177	0.4	0.149071198499986	0.15
svr	hth	0.68	0.177	0.4	0.149071198499986	0.15
svr	noc	0.68	0.177	0.4	0.149071198499986	0.15
svr	sr	0.62	0.177	0.4	0.149071198499986	0.15
svr	tup	0.58	0.177	0.4	0.149071198499986	0.15
svr	bsh	0.58	0.177	0.4	0.149071198499986	0.15
svr	bab2	0.51	0.177	0.4	0.149071198499986	0.15
svr	erm	0.47	0.177	0.4	0.149071198499986	0.15
svr	dmrt99B	0.42	0.177	0.4	0.149071198499986	0.15
svr	Atf3	0.32	0.177	0.4	0.149071198499986	0.15
svr	dac	0.26	0.177	0.4	0.149071198499986	0.15
svr	Notch	0.25	0.177	0.4	0.149071198499986	0.15
svr	apt	0.23	0.177	0.4	0.149071198499986	0.15
svr	svp	0.23	0.177	0.4	0.149071198499986	0.15
CR44892	CG4328	7.41	0.042	0.17	0.683130051063973	0.63
CR44892	TfAP-2	4.69	0.042	0.17	0.683130051063973	0.63
CR44892	Stat92E	4.17	0.042	0.17	0.683130051063973	0.63
CR44892	ct	3.48	0.042	0.17	0.683130051063973	0.63
CR44892	Vsx1	3.38	0.042	0.17	0.683130051063973	0.63
CR44892	Vsx2	2.97	0.042	0.17	0.683130051063973	0.63
CR44892	tup	2.76	0.042	0.17	0.683130051063973	0.63
CR44892	hbn	2.2	0.042	0.17	0.683130051063973	0.63
CR44892	zfh2	1.88	0.042	0.17	0.683130051063973	0.63
CR44892	apt	1.86	0.042	0.17	0.683130051063973	0.63
CR44892	rn	1.77	0.042	0.17	0.683130051063973	0.63
CR44892	aop	1.76	0.042	0.17	0.683130051063973	0.63
CR44892	CG43689	1.59	0.042	0.17	0.683130051063973	0.63
CR44892	fru	1.57	0.042	0.17	0.683130051063973	0.63
CR44892	tj	1.24	0.042	0.17	0.683130051063973	0.63
CR44892	oc	1.11	0.042	0.17	0.683130051063973	0.63
CR44892	Atf3	0.98	0.042	0.17	0.683130051063973	0.63
CR44892	sr	0.96	0.042	0.17	0.683130051063973	0.63
CR44892	Snoo	0.95	0.042	0.17	0.683130051063973	0.63
CR44892	CG32105	0.94	0.042	0.17	0.683130051063973	0.63
CR44892	br	0.89	0.042	0.17	0.683130051063973	0.63
CR44892	Hmx	0.77	0.042	0.17	0.683130051063973	0.63
CR44892	SoxN	0.74	0.042	0.17	0.683130051063973	0.63
CR44892	CG3726	0.66	0.042	0.17	0.683130051063973	0.63
CR44892	bab1	0.61	0.042	0.17	0.683130051063973	0.63
CR44892	Dll	0.61	0.042	0.17	0.683130051063973	0.63
CR44892	toy	0.6	0.042	0.17	0.683130051063973	0.63
CR44892	Camta	0.58	0.042	0.17	0.683130051063973	0.63
CR44892	ab	0.55	0.042	0.17	0.683130051063973	0.63
CR44892	Ets65A	0.52	0.042	0.17	0.683130051063973	0.63
CG4293	foxo	6.42	0.047	0.41	1	0.92
CG4293	Vsx2	3.97	0.047	0.41	1	0.92
CG4293	ab	2.99	0.047	0.41	1	0.92
CG4293	Notch	2.34	0.047	0.41	1	0.92
CG4293	bsh	2.08	0.047	0.41	1	0.92
CG4293	bi	1.85	0.047	0.41	1	0.92
CG4293	hbn	1.6	0.047	0.41	1	0.92
CG4293	lov	1.51	0.047	0.41	1	0.92
CG4293	dve	1.44	0.047	0.41	1	0.92
CG4293	pdm3	1.4	0.047	0.41	1	0.92
CG4293	erm	1.37	0.047	0.41	1	0.92
CG4293	CG32105	1.22	0.047	0.41	1	0.92
CG4293	apt	1.15	0.047	0.41	1	0.92
CG4293	SoxN	0.87	0.047	0.41	1	0.92
CG4293	vfl	0.75	0.047	0.41	1	0.92
CG4293	br	0.72	0.047	0.41	1	0.92
CG4293	zfh1	0.66	0.047	0.41	1	0.92
CG4293	Camta	0.5	0.047	0.41	1	0.92
CG4293	NK7.1	0.47	0.047	0.41	1	0.92
CG4293	kn	0.43	0.047	0.41	1	0.92
CG4293	scro	0.34	0.047	0.41	1	0.92
CG4293	oc	0.22	0.047	0.41	1	0.92
CG4293	dm	0.08	0.047	0.41	1	0.92
CG4293	CG3726	-0.07	0.047	0.41	1	0.92
CG4293	ham	-0.08	0.047	0.41	1	0.92
CG4293	elB	-0.12	0.047	0.41	1	0.92
CG4293	Vsx1	-0.14	0.047	0.41	1	0.92
CG4293	RunxB	-0.17	0.047	0.41	1	0.92
CG4293	pros	-0.18	0.047	0.41	1	0.92
CG4293	noc	-0.2	0.047	0.41	1	0.92
su(s)	foxo	13.97	0.091	-0.37	0.124034734589208	0.06
su(s)	lov	4.72	0.091	-0.37	0.124034734589208	0.06
su(s)	fkh	3.85	0.091	-0.37	0.124034734589208	0.06
su(s)	pdm3	2.18	0.091	-0.37	0.124034734589208	0.06
su(s)	ey	2.17	0.091	-0.37	0.124034734589208	0.06
su(s)	danr	1.96	0.091	-0.37	0.124034734589208	0.06
su(s)	hbn	1.93	0.091	-0.37	0.124034734589208	0.06
su(s)	sim	1.42	0.091	-0.37	0.124034734589208	0.06
su(s)	bsh	1.31	0.091	-0.37	0.124034734589208	0.06
su(s)	dve	1.18	0.091	-0.37	0.124034734589208	0.06
su(s)	Snoo	1.02	0.091	-0.37	0.124034734589208	0.06
su(s)	toy	0.94	0.091	-0.37	0.124034734589208	0.06
su(s)	Vsx2	0.77	0.091	-0.37	0.124034734589208	0.06
su(s)	CG34340	0.64	0.091	-0.37	0.124034734589208	0.06
su(s)	hth	0.31	0.091	-0.37	0.124034734589208	0.06
su(s)	aop	0.21	0.091	-0.37	0.124034734589208	0.06
su(s)	mirr	0.17	0.091	-0.37	0.124034734589208	0.06
su(s)	Awh	0.13	0.091	-0.37	0.124034734589208	0.06
su(s)	fd59A	0.08	0.091	-0.37	0.124034734589208	0.06
su(s)	dac	0.04	0.091	-0.37	0.124034734589208	0.06
su(s)	oc	-0.03	0.091	-0.37	0.124034734589208	0.06
su(s)	rn	-0.06	0.091	-0.37	0.124034734589208	0.06
su(s)	vfl	-0.07	0.091	-0.37	0.124034734589208	0.06
su(s)	zfh1	-0.14	0.091	-0.37	0.124034734589208	0.06
su(s)	apt	-0.17	0.091	-0.37	0.124034734589208	0.06
su(s)	NK7.1	-0.17	0.091	-0.37	0.124034734589208	0.06
su(s)	bi	-0.25	0.091	-0.37	0.124034734589208	0.06
su(s)	CG9650	-0.32	0.091	-0.37	0.124034734589208	0.06
su(s)	CG4328	-0.38	0.091	-0.37	0.124034734589208	0.06
su(s)	ab	-0.5	0.091	-0.37	0.124034734589208	0.06
sdk	sim	10.48	0.197	0.16	0.333333333333333	0.36
sdk	tup	9.59	0.197	0.16	0.333333333333333	0.36
sdk	Snoo	5.95	0.197	0.16	0.333333333333333	0.36
sdk	pdm3	5.28	0.197	0.16	0.333333333333333	0.36
sdk	NK7.1	4.66	0.197	0.16	0.333333333333333	0.36
sdk	ap	4.11	0.197	0.16	0.333333333333333	0.36
sdk	dac	3.71	0.197	0.16	0.333333333333333	0.36
sdk	CG3726	3.1	0.197	0.16	0.333333333333333	0.36
sdk	vfl	3.02	0.197	0.16	0.333333333333333	0.36
sdk	D	2.94	0.197	0.16	0.333333333333333	0.36
sdk	CG11085	2.72	0.197	0.16	0.333333333333333	0.36
sdk	ct	2.56	0.197	0.16	0.333333333333333	0.36
sdk	bsh	2.47	0.197	0.16	0.333333333333333	0.36
sdk	run	2.29	0.197	0.16	0.333333333333333	0.36
sdk	sr	1.72	0.197	0.16	0.333333333333333	0.36
sdk	apt	1.47	0.197	0.16	0.333333333333333	0.36
sdk	Camta	1.4	0.197	0.16	0.333333333333333	0.36
sdk	vvl	1.32	0.197	0.16	0.333333333333333	0.36
sdk	erm	1.3	0.197	0.16	0.333333333333333	0.36
sdk	Lim3	1.25	0.197	0.16	0.333333333333333	0.36
sdk	Notch	1.22	0.197	0.16	0.333333333333333	0.36
sdk	dve	0.73	0.197	0.16	0.333333333333333	0.36
sdk	CG43689	0.71	0.197	0.16	0.333333333333333	0.36
sdk	hth	0.7	0.197	0.16	0.333333333333333	0.36
sdk	Hmx	0.63	0.197	0.16	0.333333333333333	0.36
sdk	Ets65A	0.58	0.197	0.16	0.333333333333333	0.36
sdk	bab1	0.54	0.197	0.16	0.333333333333333	0.36
sdk	fkh	0.47	0.197	0.16	0.333333333333333	0.36
sdk	SoxN	0.35	0.197	0.16	0.333333333333333	0.36
sdk	CG34340	0.33	0.197	0.16	0.333333333333333	0.36
RpL22	bab1	7.51	0.294	0.29	0.683130051063973	0.84
RpL22	Hmx	6.82	0.294	0.29	0.683130051063973	0.84
RpL22	aop	5.3	0.294	0.29	0.683130051063973	0.84
RpL22	mirr	4.14	0.294	0.29	0.683130051063973	0.84
RpL22	apt	3.09	0.294	0.29	0.683130051063973	0.84
RpL22	CG34340	2.56	0.294	0.29	0.683130051063973	0.84
RpL22	ey	1.62	0.294	0.29	0.683130051063973	0.84
RpL22	hth	1.58	0.294	0.29	0.683130051063973	0.84
RpL22	tup	1.49	0.294	0.29	0.683130051063973	0.84
RpL22	pros	1.32	0.294	0.29	0.683130051063973	0.84
RpL22	Stat92E	1.24	0.294	0.29	0.683130051063973	0.84
RpL22	ham	1.18	0.294	0.29	0.683130051063973	0.84
RpL22	CG9650	1.09	0.294	0.29	0.683130051063973	0.84
RpL22	fkh	1.01	0.294	0.29	0.683130051063973	0.84
RpL22	vvl	0.87	0.294	0.29	0.683130051063973	0.84
RpL22	hbn	0.82	0.294	0.29	0.683130051063973	0.84
RpL22	rn	0.74	0.294	0.29	0.683130051063973	0.84
RpL22	CG43689	0.65	0.294	0.29	0.683130051063973	0.84
RpL22	Snoo	0.51	0.294	0.29	0.683130051063973	0.84
RpL22	Lim3	0.45	0.294	0.29	0.683130051063973	0.84
RpL22	noc	0.29	0.294	0.29	0.683130051063973	0.84
RpL22	foxo	0.22	0.294	0.29	0.683130051063973	0.84
RpL22	dm	0.2	0.294	0.29	0.683130051063973	0.84
RpL22	oc	0.19	0.294	0.29	0.683130051063973	0.84
RpL22	Vsx2	0.06	0.294	0.29	0.683130051063973	0.84
RpL22	CG32105	-0.03	0.294	0.29	0.683130051063973	0.84
RpL22	Dll	-0.13	0.294	0.29	0.683130051063973	0.84
RpL22	D	-0.16	0.294	0.29	0.683130051063973	0.84
RpL22	CG32532	-0.19	0.294	0.29	0.683130051063973	0.84
RpL22	Camta	-0.2	0.294	0.29	0.683130051063973	0.84
Sec22	CG11085	8.79	0.088	-0.11	0.174077655955698	0.44
Sec22	toy	7.33	0.088	-0.11	0.174077655955698	0.44
Sec22	vvl	6.7	0.088	-0.11	0.174077655955698	0.44
Sec22	bi	5.29	0.088	-0.11	0.174077655955698	0.44
Sec22	ct	5.06	0.088	-0.11	0.174077655955698	0.44
Sec22	CG34340	3.49	0.088	-0.11	0.174077655955698	0.44
Sec22	hth	3.47	0.088	-0.11	0.174077655955698	0.44
Sec22	sr	3.2	0.088	-0.11	0.174077655955698	0.44
Sec22	dac	3.06	0.088	-0.11	0.174077655955698	0.44
Sec22	Awh	2.71	0.088	-0.11	0.174077655955698	0.44
Sec22	CG9650	2.23	0.088	-0.11	0.174077655955698	0.44
Sec22	D	2.14	0.088	-0.11	0.174077655955698	0.44
Sec22	SoxN	2.12	0.088	-0.11	0.174077655955698	0.44
Sec22	Dll	2.06	0.088	-0.11	0.174077655955698	0.44
Sec22	Ets65A	2.04	0.088	-0.11	0.174077655955698	0.44
Sec22	fru	1.99	0.088	-0.11	0.174077655955698	0.44
Sec22	Vsx2	1.97	0.088	-0.11	0.174077655955698	0.44
Sec22	bab1	1.75	0.088	-0.11	0.174077655955698	0.44
Sec22	danr	1.47	0.088	-0.11	0.174077655955698	0.44
Sec22	CG4328	1.37	0.088	-0.11	0.174077655955698	0.44
Sec22	CG43689	1.33	0.088	-0.11	0.174077655955698	0.44
Sec22	Stat92E	1.26	0.088	-0.11	0.174077655955698	0.44
Sec22	TfAP-2	1.17	0.088	-0.11	0.174077655955698	0.44
Sec22	Notch	1.02	0.088	-0.11	0.174077655955698	0.44
Sec22	sim	0.87	0.088	-0.11	0.174077655955698	0.44
Sec22	oc	0.8	0.088	-0.11	0.174077655955698	0.44
Sec22	fd59A	0.75	0.088	-0.11	0.174077655955698	0.44
Sec22	run	0.55	0.088	-0.11	0.174077655955698	0.44
Sec22	pdm3	0.54	0.088	-0.11	0.174077655955698	0.44
Sec22	fkh	0.5	0.088	-0.11	0.174077655955698	0.44
CG3711	fd59A	8.12	0.045	-0.3	-0.0666666666666667	0.9
CG3711	vfl	7.72	0.045	-0.3	-0.0666666666666667	0.9
CG3711	Atf3	7.27	0.045	-0.3	-0.0666666666666667	0.9
CG3711	Sox102F	6.65	0.045	-0.3	-0.0666666666666667	0.9
CG3711	CG32105	6.23	0.045	-0.3	-0.0666666666666667	0.9
CG3711	Hmx	4.94	0.045	-0.3	-0.0666666666666667	0.9
CG3711	CG4328	3.76	0.045	-0.3	-0.0666666666666667	0.9
CG3711	D	2.36	0.045	-0.3	-0.0666666666666667	0.9
CG3711	dac	2.36	0.045	-0.3	-0.0666666666666667	0.9
CG3711	run	1.8	0.045	-0.3	-0.0666666666666667	0.9
CG3711	fkh	1.62	0.045	-0.3	-0.0666666666666667	0.9
CG3711	tsh	1.59	0.045	-0.3	-0.0666666666666667	0.9
CG3711	ap	1.53	0.045	-0.3	-0.0666666666666667	0.9
CG3711	aop	1.25	0.045	-0.3	-0.0666666666666667	0.9
CG3711	Lim3	1.15	0.045	-0.3	-0.0666666666666667	0.9
CG3711	erm	1.14	0.045	-0.3	-0.0666666666666667	0.9
CG3711	fru	1.06	0.045	-0.3	-0.0666666666666667	0.9
CG3711	hth	1.05	0.045	-0.3	-0.0666666666666667	0.9
CG3711	CG32532	0.97	0.045	-0.3	-0.0666666666666667	0.9
CG3711	CG3726	0.95	0.045	-0.3	-0.0666666666666667	0.9
CG3711	TfAP-2	0.94	0.045	-0.3	-0.0666666666666667	0.9
CG3711	ey	0.79	0.045	-0.3	-0.0666666666666667	0.9
CG3711	kn	0.75	0.045	-0.3	-0.0666666666666667	0.9
CG3711	CG11085	0.68	0.045	-0.3	-0.0666666666666667	0.9
CG3711	sr	0.64	0.045	-0.3	-0.0666666666666667	0.9
CG3711	pdm3	0.54	0.045	-0.3	-0.0666666666666667	0.9
CG3711	Vsx1	0.48	0.045	-0.3	-0.0666666666666667	0.9
CG3711	RunxB	0.45	0.045	-0.3	-0.0666666666666667	0.9
CG3711	bi	0.37	0.045	-0.3	-0.0666666666666667	0.9
CG3711	zfh1	0.37	0.045	-0.3	-0.0666666666666667	0.9
CG3704	D	8.04	0.062	0.14	0.124034734589208	0.14
CG3704	Snoo	7.45	0.062	0.14	0.124034734589208	0.14
CG3704	CG9932	6.71	0.062	0.14	0.124034734589208	0.14
CG3704	scro	4.63	0.062	0.14	0.124034734589208	0.14
CG3704	vfl	3.74	0.062	0.14	0.124034734589208	0.14
CG3704	Ets65A	3.46	0.062	0.14	0.124034734589208	0.14
CG3704	fkh	2.95	0.062	0.14	0.124034734589208	0.14
CG3704	CG11294	2.72	0.062	0.14	0.124034734589208	0.14
CG3704	Hmx	2.49	0.062	0.14	0.124034734589208	0.14
CG3704	vvl	2.44	0.062	0.14	0.124034734589208	0.14
CG3704	mirr	2.21	0.062	0.14	0.124034734589208	0.14
CG3704	bi	2.07	0.062	0.14	0.124034734589208	0.14
CG3704	sr	1.94	0.062	0.14	0.124034734589208	0.14
CG3704	ey	1.69	0.062	0.14	0.124034734589208	0.14
CG3704	sim	1.61	0.062	0.14	0.124034734589208	0.14
CG3704	toy	1.49	0.062	0.14	0.124034734589208	0.14
CG3704	apt	1.47	0.062	0.14	0.124034734589208	0.14
CG3704	tj	1.3	0.062	0.14	0.124034734589208	0.14
CG3704	NK7.1	1.21	0.062	0.14	0.124034734589208	0.14
CG3704	tup	1.15	0.062	0.14	0.124034734589208	0.14
CG3704	tsh	1.05	0.062	0.14	0.124034734589208	0.14
CG3704	pros	1.03	0.062	0.14	0.124034734589208	0.14
CG3704	dm	0.81	0.062	0.14	0.124034734589208	0.14
CG3704	svp	0.76	0.062	0.14	0.124034734589208	0.14
CG3704	CG43689	0.75	0.062	0.14	0.124034734589208	0.14
CG3704	TfAP-2	0.67	0.062	0.14	0.124034734589208	0.14
CG3704	bab2	0.66	0.062	0.14	0.124034734589208	0.14
CG3704	br	0.62	0.062	0.14	0.124034734589208	0.14
CG3704	pdm3	0.58	0.062	0.14	0.124034734589208	0.14
CG3704	Notch	0.58	0.062	0.14	0.124034734589208	0.14
CG11638	pros	6.86	0.281	-0.15	0.254823595718813	0.14
CG11638	ey	5.38	0.281	-0.15	0.254823595718813	0.14
CG11638	svp	4.81	0.281	-0.15	0.254823595718813	0.14
CG11638	vfl	4.34	0.281	-0.15	0.254823595718813	0.14
CG11638	bi	3.39	0.281	-0.15	0.254823595718813	0.14
CG11638	dm	3.14	0.281	-0.15	0.254823595718813	0.14
CG11638	fd59A	2.88	0.281	-0.15	0.254823595718813	0.14
CG11638	Vsx2	2.75	0.281	-0.15	0.254823595718813	0.14
CG11638	ab	2.67	0.281	-0.15	0.254823595718813	0.14
CG11638	zfh1	2.57	0.281	-0.15	0.254823595718813	0.14
CG11638	CG4328	2.24	0.281	-0.15	0.254823595718813	0.14
CG11638	kn	1.81	0.281	-0.15	0.254823595718813	0.14
CG11638	foxo	1.78	0.281	-0.15	0.254823595718813	0.14
CG11638	bab1	1.63	0.281	-0.15	0.254823595718813	0.14
CG11638	ct	1.6	0.281	-0.15	0.254823595718813	0.14
CG11638	pdm3	1.53	0.281	-0.15	0.254823595718813	0.14
CG11638	CG32532	1.4	0.281	-0.15	0.254823595718813	0.14
CG11638	sim	1.34	0.281	-0.15	0.254823595718813	0.14
CG11638	RunxB	1.23	0.281	-0.15	0.254823595718813	0.14
CG11638	CG11085	1.12	0.281	-0.15	0.254823595718813	0.14
CG11638	Ets65A	1.03	0.281	-0.15	0.254823595718813	0.14
CG11638	CG9650	0.99	0.281	-0.15	0.254823595718813	0.14
CG11638	CG34340	0.95	0.281	-0.15	0.254823595718813	0.14
CG11638	Dll	0.93	0.281	-0.15	0.254823595718813	0.14
CG11638	ap	0.86	0.281	-0.15	0.254823595718813	0.14
CG11638	erm	0.73	0.281	-0.15	0.254823595718813	0.14
CG11638	lov	0.72	0.281	-0.15	0.254823595718813	0.14
CG11638	fru	0.69	0.281	-0.15	0.254823595718813	0.14
CG11638	dve	0.67	0.281	-0.15	0.254823595718813	0.14
CG11638	Lim3	0.5	0.281	-0.15	0.254823595718813	0.14
CG3021	CG11294	7.88	0.079	0.71	0.683130051063973	0.45
CG3021	Lim3	5.45	0.079	0.71	0.683130051063973	0.45
CG3021	danr	4.23	0.079	0.71	0.683130051063973	0.45
CG3021	Snoo	3.28	0.079	0.71	0.683130051063973	0.45
CG3021	pros	3.13	0.079	0.71	0.683130051063973	0.45
CG3021	fd59A	3.08	0.079	0.71	0.683130051063973	0.45
CG3021	Notch	2.64	0.079	0.71	0.683130051063973	0.45
CG3021	fru	2.47	0.079	0.71	0.683130051063973	0.45
CG3021	ap	2.22	0.079	0.71	0.683130051063973	0.45
CG3021	vvl	2.2	0.079	0.71	0.683130051063973	0.45
CG3021	tsh	2.14	0.079	0.71	0.683130051063973	0.45
CG3021	Vsx1	2	0.079	0.71	0.683130051063973	0.45
CG3021	Dll	1.58	0.079	0.71	0.683130051063973	0.45
CG3021	tj	1.35	0.079	0.71	0.683130051063973	0.45
CG3021	zfh1	1.27	0.079	0.71	0.683130051063973	0.45
CG3021	zfh2	1.25	0.079	0.71	0.683130051063973	0.45
CG3021	vfl	1.06	0.079	0.71	0.683130051063973	0.45
CG3021	Stat92E	1.03	0.079	0.71	0.683130051063973	0.45
CG3021	foxo	0.88	0.079	0.71	0.683130051063973	0.45
CG3021	dve	0.83	0.079	0.71	0.683130051063973	0.45
CG3021	tup	0.8	0.079	0.71	0.683130051063973	0.45
CG3021	br	0.76	0.079	0.71	0.683130051063973	0.45
CG3021	bab1	0.61	0.079	0.71	0.683130051063973	0.45
CG3021	bsh	0.61	0.079	0.71	0.683130051063973	0.45
CG3021	pdm3	0.51	0.079	0.71	0.683130051063973	0.45
CG3021	noc	0.45	0.079	0.71	0.683130051063973	0.45
CG3021	Camta	0.44	0.079	0.71	0.683130051063973	0.45
CG3021	ey	0.44	0.079	0.71	0.683130051063973	0.45
CG3021	toy	0.42	0.079	0.71	0.683130051063973	0.45
CG3021	Sox21b	0.36	0.079	0.71	0.683130051063973	0.45
CG3655	ct	9.18	0.432	0.01	0.230769230769231	0.18
CG3655	Vsx2	8.87	0.432	0.01	0.230769230769231	0.18
CG3655	scro	7.38	0.432	0.01	0.230769230769231	0.18
CG3655	ab	5.64	0.432	0.01	0.230769230769231	0.18
CG3655	Vsx1	5.08	0.432	0.01	0.230769230769231	0.18
CG3655	ey	3.84	0.432	0.01	0.230769230769231	0.18
CG3655	tj	3.62	0.432	0.01	0.230769230769231	0.18
CG3655	tup	3.56	0.432	0.01	0.230769230769231	0.18
CG3655	apt	3.4	0.432	0.01	0.230769230769231	0.18
CG3655	Snoo	3.23	0.432	0.01	0.230769230769231	0.18
CG3655	svp	3.21	0.432	0.01	0.230769230769231	0.18
CG3655	sr	2.66	0.432	0.01	0.230769230769231	0.18
CG3655	kn	2.28	0.432	0.01	0.230769230769231	0.18
CG3655	zfh2	2.21	0.432	0.01	0.230769230769231	0.18
CG3655	bab1	1.92	0.432	0.01	0.230769230769231	0.18
CG3655	CG9932	1.83	0.432	0.01	0.230769230769231	0.18
CG3655	bi	1.78	0.432	0.01	0.230769230769231	0.18
CG3655	bsh	1.59	0.432	0.01	0.230769230769231	0.18
CG3655	ham	1.54	0.432	0.01	0.230769230769231	0.18
CG3655	CG32532	1.51	0.432	0.01	0.230769230769231	0.18
CG3655	Notch	1.46	0.432	0.01	0.230769230769231	0.18
CG3655	Ets65A	1.45	0.432	0.01	0.230769230769231	0.18
CG3655	toy	1.39	0.432	0.01	0.230769230769231	0.18
CG3655	rn	1.31	0.432	0.01	0.230769230769231	0.18
CG3655	zfh1	1.28	0.432	0.01	0.230769230769231	0.18
CG3655	CG9650	1.28	0.432	0.01	0.230769230769231	0.18
CG3655	dmrt99B	1.24	0.432	0.01	0.230769230769231	0.18
CG3655	bab2	1.22	0.432	0.01	0.230769230769231	0.18
CG3655	CG43689	1.08	0.432	0.01	0.230769230769231	0.18
CG3655	Awh	0.95	0.432	0.01	0.230769230769231	0.18
CG11398	fru	10.26	0.061	0.05	0.254823595718813	0.29
CG11398	CG4328	8.6	0.061	0.05	0.254823595718813	0.29
CG11398	CG43689	5.72	0.061	0.05	0.254823595718813	0.29
CG11398	Vsx2	5.36	0.061	0.05	0.254823595718813	0.29
CG11398	CG11085	4.89	0.061	0.05	0.254823595718813	0.29
CG11398	pdm3	4.45	0.061	0.05	0.254823595718813	0.29
CG11398	CG9650	4.1	0.061	0.05	0.254823595718813	0.29
CG11398	bsh	3.96	0.061	0.05	0.254823595718813	0.29
CG11398	ey	3.27	0.061	0.05	0.254823595718813	0.29
CG11398	ct	3.21	0.061	0.05	0.254823595718813	0.29
CG11398	bi	3.07	0.061	0.05	0.254823595718813	0.29
CG11398	lov	3.07	0.061	0.05	0.254823595718813	0.29
CG11398	Dll	2.84	0.061	0.05	0.254823595718813	0.29
CG11398	ham	2.1	0.061	0.05	0.254823595718813	0.29
CG11398	erm	1.88	0.061	0.05	0.254823595718813	0.29
CG11398	Sox102F	1.75	0.061	0.05	0.254823595718813	0.29
CG11398	Vsx1	1.74	0.061	0.05	0.254823595718813	0.29
CG11398	TfAP-2	1.72	0.061	0.05	0.254823595718813	0.29
CG11398	dmrt99B	1.69	0.061	0.05	0.254823595718813	0.29
CG11398	hbn	1.48	0.061	0.05	0.254823595718813	0.29
CG11398	CG32105	1.32	0.061	0.05	0.254823595718813	0.29
CG11398	dve	1.26	0.061	0.05	0.254823595718813	0.29
CG11398	Ets65A	1.21	0.061	0.05	0.254823595718813	0.29
CG11398	CG3726	1.19	0.061	0.05	0.254823595718813	0.29
CG11398	Notch	1.09	0.061	0.05	0.254823595718813	0.29
CG11398	hth	0.99	0.061	0.05	0.254823595718813	0.29
CG11398	kn	0.94	0.061	0.05	0.254823595718813	0.29
CG11398	zfh1	0.79	0.061	0.05	0.254823595718813	0.29
CG11398	tup	0.7	0.061	0.05	0.254823595718813	0.29
CG11398	br	0.55	0.061	0.05	0.254823595718813	0.29
Atf3	CG9650	14.74	0.21	0.56	0.683130051063973	0.71
Atf3	ey	6.03	0.21	0.56	0.683130051063973	0.71
Atf3	Snoo	4.97	0.21	0.56	0.683130051063973	0.71
Atf3	Lim3	3.4	0.21	0.56	0.683130051063973	0.71
Atf3	Stat92E	3.27	0.21	0.56	0.683130051063973	0.71
Atf3	Dll	3.11	0.21	0.56	0.683130051063973	0.71
Atf3	danr	2.97	0.21	0.56	0.683130051063973	0.71
Atf3	bab2	2.89	0.21	0.56	0.683130051063973	0.71
Atf3	fru	2.25	0.21	0.56	0.683130051063973	0.71
Atf3	hbn	2.23	0.21	0.56	0.683130051063973	0.71
Atf3	bsh	2.22	0.21	0.56	0.683130051063973	0.71
Atf3	Sox21b	1.81	0.21	0.56	0.683130051063973	0.71
Atf3	hth	1.54	0.21	0.56	0.683130051063973	0.71
Atf3	apt	1.36	0.21	0.56	0.683130051063973	0.71
Atf3	CG32532	1.35	0.21	0.56	0.683130051063973	0.71
Atf3	erm	1.33	0.21	0.56	0.683130051063973	0.71
Atf3	Vsx2	1.31	0.21	0.56	0.683130051063973	0.71
Atf3	CG4328	1.26	0.21	0.56	0.683130051063973	0.71
Atf3	CG32105	1.14	0.21	0.56	0.683130051063973	0.71
Atf3	tup	0.92	0.21	0.56	0.683130051063973	0.71
Atf3	CG43689	0.66	0.21	0.56	0.683130051063973	0.71
Atf3	Vsx1	0.65	0.21	0.56	0.683130051063973	0.71
Atf3	CG3726	0.62	0.21	0.56	0.683130051063973	0.71
Atf3	dm	0.59	0.21	0.56	0.683130051063973	0.71
Atf3	CG11294	0.54	0.21	0.56	0.683130051063973	0.71
Atf3	fd59A	0.46	0.21	0.56	0.683130051063973	0.71
Atf3	D	0.35	0.21	0.56	0.683130051063973	0.71
Atf3	CG11085	0.3	0.21	0.56	0.683130051063973	0.71
Atf3	vfl	0.28	0.21	0.56	0.683130051063973	0.71
Atf3	toy	0.17	0.21	0.56	0.683130051063973	0.71
DAAM	D	5.81	0.1	0.31	0.149071198499986	0.42
DAAM	toy	5.48	0.1	0.31	0.149071198499986	0.42
DAAM	dac	5.36	0.1	0.31	0.149071198499986	0.42
DAAM	pros	5.25	0.1	0.31	0.149071198499986	0.42
DAAM	ey	3.08	0.1	0.31	0.149071198499986	0.42
DAAM	vfl	2.57	0.1	0.31	0.149071198499986	0.42
DAAM	scro	1.93	0.1	0.31	0.149071198499986	0.42
DAAM	bab2	1.89	0.1	0.31	0.149071198499986	0.42
DAAM	ab	1.81	0.1	0.31	0.149071198499986	0.42
DAAM	CG11294	1.78	0.1	0.31	0.149071198499986	0.42
DAAM	fru	1.68	0.1	0.31	0.149071198499986	0.42
DAAM	Ets65A	1.64	0.1	0.31	0.149071198499986	0.42
DAAM	ct	1.63	0.1	0.31	0.149071198499986	0.42
DAAM	Notch	1.49	0.1	0.31	0.149071198499986	0.42
DAAM	CG32105	1.14	0.1	0.31	0.149071198499986	0.42
DAAM	rn	0.99	0.1	0.31	0.149071198499986	0.42
DAAM	bi	0.6	0.1	0.31	0.149071198499986	0.42
DAAM	RunxB	0.54	0.1	0.31	0.149071198499986	0.42
DAAM	NK7.1	0.5	0.1	0.31	0.149071198499986	0.42
DAAM	Lim3	0.49	0.1	0.31	0.149071198499986	0.42
DAAM	oc	0.38	0.1	0.31	0.149071198499986	0.42
DAAM	Sox102F	0.35	0.1	0.31	0.149071198499986	0.42
DAAM	bsh	0.15	0.1	0.31	0.149071198499986	0.42
DAAM	Vsx1	0	0.1	0.31	0.149071198499986	0.42
DAAM	Dll	-0.01	0.1	0.31	0.149071198499986	0.42
DAAM	Hmx	-0.03	0.1	0.31	0.149071198499986	0.42
DAAM	CG32532	-0.08	0.1	0.31	0.149071198499986	0.42
DAAM	pdm3	-0.09	0.1	0.31	0.149071198499986	0.42
DAAM	hth	-0.09	0.1	0.31	0.149071198499986	0.42
DAAM	Vsx2	-0.14	0.1	0.31	0.149071198499986	0.42
CG12773	CG4328	11	0.054	0.06	0.0975900072948533	0.01
CG12773	CG32105	8.49	0.054	0.06	0.0975900072948533	0.01
CG12773	ap	4.79	0.054	0.06	0.0975900072948533	0.01
CG12773	vvl	4.7	0.054	0.06	0.0975900072948533	0.01
CG12773	elB	3.5	0.054	0.06	0.0975900072948533	0.01
CG12773	vfl	3.18	0.054	0.06	0.0975900072948533	0.01
CG12773	D	3.09	0.054	0.06	0.0975900072948533	0.01
CG12773	bsh	2.89	0.054	0.06	0.0975900072948533	0.01
CG12773	pros	2.49	0.054	0.06	0.0975900072948533	0.01
CG12773	Snoo	2.31	0.054	0.06	0.0975900072948533	0.01
CG12773	hbn	1.9	0.054	0.06	0.0975900072948533	0.01
CG12773	Stat92E	1.89	0.054	0.06	0.0975900072948533	0.01
CG12773	fd59A	1.79	0.054	0.06	0.0975900072948533	0.01
CG12773	ct	1.47	0.054	0.06	0.0975900072948533	0.01
CG12773	tsh	1.46	0.054	0.06	0.0975900072948533	0.01
CG12773	NK7.1	1.32	0.054	0.06	0.0975900072948533	0.01
CG12773	br	0.8	0.054	0.06	0.0975900072948533	0.01
CG12773	scro	0.72	0.054	0.06	0.0975900072948533	0.01
CG12773	foxo	0.62	0.054	0.06	0.0975900072948533	0.01
CG12773	Dll	0.61	0.054	0.06	0.0975900072948533	0.01
CG12773	pdm3	0.58	0.054	0.06	0.0975900072948533	0.01
CG12773	CG11085	0.53	0.054	0.06	0.0975900072948533	0.01
CG12773	erm	0.47	0.054	0.06	0.0975900072948533	0.01
CG12773	noc	0.41	0.054	0.06	0.0975900072948533	0.01
CG12773	oc	0.34	0.054	0.06	0.0975900072948533	0.01
CG12773	bab2	0.28	0.054	0.06	0.0975900072948533	0.01
CG12773	zfh2	0.13	0.054	0.06	0.0975900072948533	0.01
CG12773	mirr	0.08	0.054	0.06	0.0975900072948533	0.01
CG12773	Sox102F	0.07	0.054	0.06	0.0975900072948533	0.01
CG12773	hth	0.06	0.054	0.06	0.0975900072948533	0.01
CG11417	apt	4.83	0.058	0.52	0.683130051063973	0.61
CG11417	bab2	4.6	0.058	0.52	0.683130051063973	0.61
CG11417	scro	3.95	0.058	0.52	0.683130051063973	0.61
CG11417	CG4328	2.38	0.058	0.52	0.683130051063973	0.61
CG11417	CG11085	2.29	0.058	0.52	0.683130051063973	0.61
CG11417	aop	2.17	0.058	0.52	0.683130051063973	0.61
CG11417	CG9650	2.1	0.058	0.52	0.683130051063973	0.61
CG11417	Notch	2.02	0.058	0.52	0.683130051063973	0.61
CG11417	NK7.1	2	0.058	0.52	0.683130051063973	0.61
CG11417	CG3726	1.96	0.058	0.52	0.683130051063973	0.61
CG11417	mirr	1.75	0.058	0.52	0.683130051063973	0.61
CG11417	elB	1.52	0.058	0.52	0.683130051063973	0.61
CG11417	bsh	1.5	0.058	0.52	0.683130051063973	0.61
CG11417	vvl	1.33	0.058	0.52	0.683130051063973	0.61
CG11417	Ets65A	1.25	0.058	0.52	0.683130051063973	0.61
CG11417	Dll	1.02	0.058	0.52	0.683130051063973	0.61
CG11417	Vsx1	0.97	0.058	0.52	0.683130051063973	0.61
CG11417	CG32105	0.82	0.058	0.52	0.683130051063973	0.61
CG11417	bab1	0.82	0.058	0.52	0.683130051063973	0.61
CG11417	Camta	0.77	0.058	0.52	0.683130051063973	0.61
CG11417	SoxN	0.6	0.058	0.52	0.683130051063973	0.61
CG11417	ey	0.58	0.058	0.52	0.683130051063973	0.61
CG11417	ct	0.53	0.058	0.52	0.683130051063973	0.61
CG11417	fd59A	0.52	0.058	0.52	0.683130051063973	0.61
CG11417	svp	0.51	0.058	0.52	0.683130051063973	0.61
CG11417	Snoo	0.49	0.058	0.52	0.683130051063973	0.61
CG11417	CG43689	0.48	0.058	0.52	0.683130051063973	0.61
CG11417	hth	0.43	0.058	0.52	0.683130051063973	0.61
CG11417	dve	0.33	0.058	0.52	0.683130051063973	0.61
CG11417	erm	0.23	0.058	0.52	0.683130051063973	0.61
AMPKalpha	aop	6.4	0.114	-0.3	0.149071198499986	0.46
AMPKalpha	SoxN	5.07	0.114	-0.3	0.149071198499986	0.46
AMPKalpha	pdm3	4.9	0.114	-0.3	0.149071198499986	0.46
AMPKalpha	Snoo	4.69	0.114	-0.3	0.149071198499986	0.46
AMPKalpha	Stat92E	3.78	0.114	-0.3	0.149071198499986	0.46
AMPKalpha	ap	3.75	0.114	-0.3	0.149071198499986	0.46
AMPKalpha	Hmx	2.57	0.114	-0.3	0.149071198499986	0.46
AMPKalpha	tsh	2.51	0.114	-0.3	0.149071198499986	0.46
AMPKalpha	ab	2.5	0.114	-0.3	0.149071198499986	0.46
AMPKalpha	ey	1.99	0.114	-0.3	0.149071198499986	0.46
AMPKalpha	Notch	1.95	0.114	-0.3	0.149071198499986	0.46
AMPKalpha	Lim3	1.82	0.114	-0.3	0.149071198499986	0.46
AMPKalpha	ham	1.7	0.114	-0.3	0.149071198499986	0.46
AMPKalpha	scro	1.7	0.114	-0.3	0.149071198499986	0.46
AMPKalpha	danr	1.09	0.114	-0.3	0.149071198499986	0.46
AMPKalpha	sim	1.08	0.114	-0.3	0.149071198499986	0.46
AMPKalpha	Awh	1.05	0.114	-0.3	0.149071198499986	0.46
AMPKalpha	TfAP-2	0.9	0.114	-0.3	0.149071198499986	0.46
AMPKalpha	fd59A	0.86	0.114	-0.3	0.149071198499986	0.46
AMPKalpha	bab2	0.84	0.114	-0.3	0.149071198499986	0.46
AMPKalpha	run	0.68	0.114	-0.3	0.149071198499986	0.46
AMPKalpha	CG32532	0.68	0.114	-0.3	0.149071198499986	0.46
AMPKalpha	br	0.58	0.114	-0.3	0.149071198499986	0.46
AMPKalpha	erm	0.54	0.114	-0.3	0.149071198499986	0.46
AMPKalpha	oc	0.53	0.114	-0.3	0.149071198499986	0.46
AMPKalpha	tj	0.44	0.114	-0.3	0.149071198499986	0.46
AMPKalpha	RunxB	0.31	0.114	-0.3	0.149071198499986	0.46
AMPKalpha	Sox102F	0.26	0.114	-0.3	0.149071198499986	0.46
AMPKalpha	CG3726	0.23	0.114	-0.3	0.149071198499986	0.46
AMPKalpha	Vsx1	0.18	0.114	-0.3	0.149071198499986	0.46
CG3719	CG11294	9.06	0.146	0.66	0.786795792469443	0.37
CG3719	fru	7.97	0.146	0.66	0.786795792469443	0.37
CG3719	scro	6.36	0.146	0.66	0.786795792469443	0.37
CG3719	NK7.1	6.22	0.146	0.66	0.786795792469443	0.37
CG3719	vvl	5.77	0.146	0.66	0.786795792469443	0.37
CG3719	hth	5.13	0.146	0.66	0.786795792469443	0.37
CG3719	TfAP-2	4.5	0.146	0.66	0.786795792469443	0.37
CG3719	Dll	4.16	0.146	0.66	0.786795792469443	0.37
CG3719	dm	4.05	0.146	0.66	0.786795792469443	0.37
CG3719	pdm3	3.94	0.146	0.66	0.786795792469443	0.37
CG3719	Hmx	3.88	0.146	0.66	0.786795792469443	0.37
CG3719	foxo	3.37	0.146	0.66	0.786795792469443	0.37
CG3719	ct	3.35	0.146	0.66	0.786795792469443	0.37
CG3719	run	2.81	0.146	0.66	0.786795792469443	0.37
CG3719	Lim3	2.73	0.146	0.66	0.786795792469443	0.37
CG3719	D	2.72	0.146	0.66	0.786795792469443	0.37
CG3719	br	2.6	0.146	0.66	0.786795792469443	0.37
CG3719	bi	2.59	0.146	0.66	0.786795792469443	0.37
CG3719	dmrt99B	2.59	0.146	0.66	0.786795792469443	0.37
CG3719	CG4328	2.5	0.146	0.66	0.786795792469443	0.37
CG3719	Notch	2.13	0.146	0.66	0.786795792469443	0.37
CG3719	Ets65A	2.06	0.146	0.66	0.786795792469443	0.37
CG3719	CG11085	2.06	0.146	0.66	0.786795792469443	0.37
CG3719	apt	2	0.146	0.66	0.786795792469443	0.37
CG3719	RunxB	1.73	0.146	0.66	0.786795792469443	0.37
CG3719	sim	1.5	0.146	0.66	0.786795792469443	0.37
CG3719	ab	1.33	0.146	0.66	0.786795792469443	0.37
CG3719	zfh2	1.33	0.146	0.66	0.786795792469443	0.37
CG3719	ap	1.25	0.146	0.66	0.786795792469443	0.37
CG3719	SoxN	1.22	0.146	0.66	0.786795792469443	0.37
Rab27	Camta	7.82	0.739	-0.04	0.428571428571429	0.2
Rab27	sim	7.11	0.739	-0.04	0.428571428571429	0.2
Rab27	ct	4.87	0.739	-0.04	0.428571428571429	0.2
Rab27	CG3726	2.38	0.739	-0.04	0.428571428571429	0.2
Rab27	Dll	2.15	0.739	-0.04	0.428571428571429	0.2
Rab27	CG9932	2.03	0.739	-0.04	0.428571428571429	0.2
Rab27	vvl	1.99	0.739	-0.04	0.428571428571429	0.2
Rab27	zfh2	1.75	0.739	-0.04	0.428571428571429	0.2
Rab27	oc	1.48	0.739	-0.04	0.428571428571429	0.2
Rab27	Notch	1.46	0.739	-0.04	0.428571428571429	0.2
Rab27	foxo	1.42	0.739	-0.04	0.428571428571429	0.2
Rab27	bi	1.41	0.739	-0.04	0.428571428571429	0.2
Rab27	danr	1.34	0.739	-0.04	0.428571428571429	0.2
Rab27	zfh1	1.3	0.739	-0.04	0.428571428571429	0.2
Rab27	bab1	1.25	0.739	-0.04	0.428571428571429	0.2
Rab27	CG11085	1.2	0.739	-0.04	0.428571428571429	0.2
Rab27	tup	1.15	0.739	-0.04	0.428571428571429	0.2
Rab27	fkh	1.13	0.739	-0.04	0.428571428571429	0.2
Rab27	dve	1.13	0.739	-0.04	0.428571428571429	0.2
Rab27	Hmx	1.01	0.739	-0.04	0.428571428571429	0.2
Rab27	run	0.86	0.739	-0.04	0.428571428571429	0.2
Rab27	tj	0.8	0.739	-0.04	0.428571428571429	0.2
Rab27	Awh	0.5	0.739	-0.04	0.428571428571429	0.2
Rab27	Vsx1	0.45	0.739	-0.04	0.428571428571429	0.2
Rab27	dac	0.44	0.739	-0.04	0.428571428571429	0.2
Rab27	erm	0.4	0.739	-0.04	0.428571428571429	0.2
Rab27	lov	0.13	0.739	-0.04	0.428571428571429	0.2
Rab27	pros	0.05	0.739	-0.04	0.428571428571429	0.2
Rab27	mirr	0.03	0.739	-0.04	0.428571428571429	0.2
Rab27	TfAP-2	-0.07	0.739	-0.04	0.428571428571429	0.2
inc	scro	9.01	0.249	0.41	0.683130051063973	0.01
inc	hbn	4.49	0.249	0.41	0.683130051063973	0.01
inc	apt	4.26	0.249	0.41	0.683130051063973	0.01
inc	dac	4.23	0.249	0.41	0.683130051063973	0.01
inc	ct	4.21	0.249	0.41	0.683130051063973	0.01
inc	lov	3.81	0.249	0.41	0.683130051063973	0.01
inc	dve	3.8	0.249	0.41	0.683130051063973	0.01
inc	Sox21b	3.58	0.249	0.41	0.683130051063973	0.01
inc	CG9650	3.44	0.249	0.41	0.683130051063973	0.01
inc	danr	3.3	0.249	0.41	0.683130051063973	0.01
inc	Dll	3.3	0.249	0.41	0.683130051063973	0.01
inc	bab2	3.28	0.249	0.41	0.683130051063973	0.01
inc	CG43689	2.86	0.249	0.41	0.683130051063973	0.01
inc	NK7.1	2.83	0.249	0.41	0.683130051063973	0.01
inc	bsh	2.74	0.249	0.41	0.683130051063973	0.01
inc	ap	2.13	0.249	0.41	0.683130051063973	0.01
inc	Stat92E	2.13	0.249	0.41	0.683130051063973	0.01
inc	Atf3	2.11	0.249	0.41	0.683130051063973	0.01
inc	Lim3	2.11	0.249	0.41	0.683130051063973	0.01
inc	CG9932	2.05	0.249	0.41	0.683130051063973	0.01
inc	CG11294	2.01	0.249	0.41	0.683130051063973	0.01
inc	CG4328	1.88	0.249	0.41	0.683130051063973	0.01
inc	noc	1.86	0.249	0.41	0.683130051063973	0.01
inc	Camta	1.79	0.249	0.41	0.683130051063973	0.01
inc	Hmx	1.67	0.249	0.41	0.683130051063973	0.01
inc	vvl	1.54	0.249	0.41	0.683130051063973	0.01
inc	zfh1	1.53	0.249	0.41	0.683130051063973	0.01
inc	aop	1.43	0.249	0.41	0.683130051063973	0.01
inc	TfAP-2	1.29	0.249	0.41	0.683130051063973	0.01
inc	zfh2	1.21	0.249	0.41	0.683130051063973	0.01
Nmdar2	bsh	5.87	0.284	0.72	0.654653670707977	0.36
Nmdar2	toy	5.66	0.284	0.72	0.654653670707977	0.36
Nmdar2	ap	4.47	0.284	0.72	0.654653670707977	0.36
Nmdar2	zfh2	4.05	0.284	0.72	0.654653670707977	0.36
Nmdar2	bab1	2.97	0.284	0.72	0.654653670707977	0.36
Nmdar2	Hmx	2.65	0.284	0.72	0.654653670707977	0.36
Nmdar2	CG9932	2.53	0.284	0.72	0.654653670707977	0.36
Nmdar2	Notch	2.42	0.284	0.72	0.654653670707977	0.36
Nmdar2	fkh	2.36	0.284	0.72	0.654653670707977	0.36
Nmdar2	CG11294	2.34	0.284	0.72	0.654653670707977	0.36
Nmdar2	ab	2.29	0.284	0.72	0.654653670707977	0.36
Nmdar2	CG4328	2.27	0.284	0.72	0.654653670707977	0.36
Nmdar2	ey	2.06	0.284	0.72	0.654653670707977	0.36
Nmdar2	Lim3	1.95	0.284	0.72	0.654653670707977	0.36
Nmdar2	CG32532	1.89	0.284	0.72	0.654653670707977	0.36
Nmdar2	Vsx2	1.82	0.284	0.72	0.654653670707977	0.36
Nmdar2	ct	1.81	0.284	0.72	0.654653670707977	0.36
Nmdar2	hbn	1.81	0.284	0.72	0.654653670707977	0.36
Nmdar2	erm	1.75	0.284	0.72	0.654653670707977	0.36
Nmdar2	Vsx1	1.2	0.284	0.72	0.654653670707977	0.36
Nmdar2	CG9650	1.16	0.284	0.72	0.654653670707977	0.36
Nmdar2	CG32105	1.14	0.284	0.72	0.654653670707977	0.36
Nmdar2	elB	1.09	0.284	0.72	0.654653670707977	0.36
Nmdar2	RunxB	1.06	0.284	0.72	0.654653670707977	0.36
Nmdar2	dac	1.01	0.284	0.72	0.654653670707977	0.36
Nmdar2	scro	1	0.284	0.72	0.654653670707977	0.36
Nmdar2	zfh1	0.95	0.284	0.72	0.654653670707977	0.36
Nmdar2	Awh	0.89	0.284	0.72	0.654653670707977	0.36
Nmdar2	dve	0.84	0.284	0.72	0.654653670707977	0.36
Nmdar2	TfAP-2	0.72	0.284	0.72	0.654653670707977	0.36
CG14795	CG11294	12.43	0.76	-0.2	0.174077655955698	0.08
CG14795	TfAP-2	5.06	0.76	-0.2	0.174077655955698	0.08
CG14795	Vsx1	2.48	0.76	-0.2	0.174077655955698	0.08
CG14795	bab1	2.45	0.76	-0.2	0.174077655955698	0.08
CG14795	erm	2.39	0.76	-0.2	0.174077655955698	0.08
CG14795	tup	2.28	0.76	-0.2	0.174077655955698	0.08
CG14795	oc	2.08	0.76	-0.2	0.174077655955698	0.08
CG14795	Vsx2	2.01	0.76	-0.2	0.174077655955698	0.08
CG14795	mirr	1.99	0.76	-0.2	0.174077655955698	0.08
CG14795	dve	1.91	0.76	-0.2	0.174077655955698	0.08
CG14795	CG11085	1.86	0.76	-0.2	0.174077655955698	0.08
CG14795	dm	1.75	0.76	-0.2	0.174077655955698	0.08
CG14795	Snoo	1.54	0.76	-0.2	0.174077655955698	0.08
CG14795	tj	1.53	0.76	-0.2	0.174077655955698	0.08
CG14795	ap	1.48	0.76	-0.2	0.174077655955698	0.08
CG14795	vvl	1.37	0.76	-0.2	0.174077655955698	0.08
CG14795	bab2	1.36	0.76	-0.2	0.174077655955698	0.08
CG14795	fd59A	1.27	0.76	-0.2	0.174077655955698	0.08
CG14795	Lim3	1.15	0.76	-0.2	0.174077655955698	0.08
CG14795	Atf3	1.12	0.76	-0.2	0.174077655955698	0.08
CG14795	aop	1.11	0.76	-0.2	0.174077655955698	0.08
CG14795	bi	1.1	0.76	-0.2	0.174077655955698	0.08
CG14795	vfl	1.03	0.76	-0.2	0.174077655955698	0.08
CG14795	sr	1.02	0.76	-0.2	0.174077655955698	0.08
CG14795	scro	0.99	0.76	-0.2	0.174077655955698	0.08
CG14795	toy	0.84	0.76	-0.2	0.174077655955698	0.08
CG14795	noc	0.83	0.76	-0.2	0.174077655955698	0.08
CG14795	fkh	0.79	0.76	-0.2	0.174077655955698	0.08
CG14795	rn	0.78	0.76	-0.2	0.174077655955698	0.08
CG14795	CG9932	0.74	0.76	-0.2	0.174077655955698	0.08
Mur2B	scro	4.23	0.046	0.41	0.53748384988657	0.42
Mur2B	Atf3	3.93	0.046	0.41	0.53748384988657	0.42
Mur2B	Vsx1	3.76	0.046	0.41	0.53748384988657	0.42
Mur2B	hbn	3.15	0.046	0.41	0.53748384988657	0.42
Mur2B	br	2.85	0.046	0.41	0.53748384988657	0.42
Mur2B	Lim3	2.5	0.046	0.41	0.53748384988657	0.42
Mur2B	RunxB	2.41	0.046	0.41	0.53748384988657	0.42
Mur2B	zfh2	1.96	0.046	0.41	0.53748384988657	0.42
Mur2B	vvl	1.7	0.046	0.41	0.53748384988657	0.42
Mur2B	dve	1.62	0.046	0.41	0.53748384988657	0.42
Mur2B	fd59A	1.59	0.046	0.41	0.53748384988657	0.42
Mur2B	pros	1.49	0.046	0.41	0.53748384988657	0.42
Mur2B	bi	1.27	0.046	0.41	0.53748384988657	0.42
Mur2B	ct	1.25	0.046	0.41	0.53748384988657	0.42
Mur2B	CG11294	1.24	0.046	0.41	0.53748384988657	0.42
Mur2B	ab	1.13	0.046	0.41	0.53748384988657	0.42
Mur2B	kn	1.12	0.046	0.41	0.53748384988657	0.42
Mur2B	ey	0.95	0.046	0.41	0.53748384988657	0.42
Mur2B	bab2	0.93	0.046	0.41	0.53748384988657	0.42
Mur2B	CG43689	0.79	0.046	0.41	0.53748384988657	0.42
Mur2B	CG3726	0.78	0.046	0.41	0.53748384988657	0.42
Mur2B	hth	0.54	0.046	0.41	0.53748384988657	0.42
Mur2B	dac	0.5	0.046	0.41	0.53748384988657	0.42
Mur2B	CG32105	0.33	0.046	0.41	0.53748384988657	0.42
Mur2B	Sox102F	0.3	0.046	0.41	0.53748384988657	0.42
Mur2B	aop	0.25	0.046	0.41	0.53748384988657	0.42
Mur2B	rn	0.21	0.046	0.41	0.53748384988657	0.42
Mur2B	toy	0.21	0.046	0.41	0.53748384988657	0.42
Mur2B	Hmx	0.16	0.046	0.41	0.53748384988657	0.42
Mur2B	mirr	-0.07	0.046	0.41	0.53748384988657	0.42
br	tup	7.56	0.331	0.06	0.29277002188456	0.33
br	RunxB	4.54	0.331	0.06	0.29277002188456	0.33
br	noc	3.34	0.331	0.06	0.29277002188456	0.33
br	CG34340	2.46	0.331	0.06	0.29277002188456	0.33
br	sim	2.26	0.331	0.06	0.29277002188456	0.33
br	CG11294	2.04	0.331	0.06	0.29277002188456	0.33
br	Atf3	1.9	0.331	0.06	0.29277002188456	0.33
br	CG9650	1.88	0.331	0.06	0.29277002188456	0.33
br	kn	1.78	0.331	0.06	0.29277002188456	0.33
br	pdm3	1.76	0.331	0.06	0.29277002188456	0.33
br	fru	1.64	0.331	0.06	0.29277002188456	0.33
br	dm	1.61	0.331	0.06	0.29277002188456	0.33
br	vfl	1.21	0.331	0.06	0.29277002188456	0.33
br	bsh	1.13	0.331	0.06	0.29277002188456	0.33
br	Hmx	1.08	0.331	0.06	0.29277002188456	0.33
br	CG43689	1	0.331	0.06	0.29277002188456	0.33
br	oc	0.97	0.331	0.06	0.29277002188456	0.33
br	erm	0.96	0.331	0.06	0.29277002188456	0.33
br	sr	0.95	0.331	0.06	0.29277002188456	0.33
br	Notch	0.78	0.331	0.06	0.29277002188456	0.33
br	run	0.77	0.331	0.06	0.29277002188456	0.33
br	CG4328	0.72	0.331	0.06	0.29277002188456	0.33
br	Stat92E	0.69	0.331	0.06	0.29277002188456	0.33
br	apt	0.66	0.331	0.06	0.29277002188456	0.33
br	Ets65A	0.6	0.331	0.06	0.29277002188456	0.33
br	Lim3	0.59	0.331	0.06	0.29277002188456	0.33
br	Dll	0.52	0.331	0.06	0.29277002188456	0.33
br	danr	0.27	0.331	0.06	0.29277002188456	0.33
br	Vsx2	0.23	0.331	0.06	0.29277002188456	0.33
br	rn	0.09	0.331	0.06	0.29277002188456	0.33
CG11509	br	12.67	0.159	0.94	1	0.38
CG11509	ct	4.14	0.159	0.94	1	0.38
CG11509	CG43689	2.87	0.159	0.94	1	0.38
CG11509	Stat92E	2.23	0.159	0.94	1	0.38
CG11509	SoxN	2.17	0.159	0.94	1	0.38
CG11509	CG32105	2.15	0.159	0.94	1	0.38
CG11509	CG11085	1.84	0.159	0.94	1	0.38
CG11509	danr	1.73	0.159	0.94	1	0.38
CG11509	Awh	1.57	0.159	0.94	1	0.38
CG11509	tj	1.51	0.159	0.94	1	0.38
CG11509	Vsx1	1.38	0.159	0.94	1	0.38
CG11509	CG34340	1.3	0.159	0.94	1	0.38
CG11509	Atf3	1.18	0.159	0.94	1	0.38
CG11509	svp	0.82	0.159	0.94	1	0.38
CG11509	Ets65A	0.79	0.159	0.94	1	0.38
CG11509	D	0.75	0.159	0.94	1	0.38
CG11509	CG3726	0.69	0.159	0.94	1	0.38
CG11509	dve	0.66	0.159	0.94	1	0.38
CG11509	dm	0.62	0.159	0.94	1	0.38
CG11509	bab2	0.61	0.159	0.94	1	0.38
CG11509	Lim3	0.6	0.159	0.94	1	0.38
CG11509	fkh	0.58	0.159	0.94	1	0.38
CG11509	CG32532	0.49	0.159	0.94	1	0.38
CG11509	oc	0.41	0.159	0.94	1	0.38
CG11509	vvl	0.33	0.159	0.94	1	0.38
CG11509	ham	0.24	0.159	0.94	1	0.38
CG11509	Sox21b	0.22	0.159	0.94	1	0.38
CG11509	foxo	0.2	0.159	0.94	1	0.38
CG11509	elB	0.17	0.159	0.94	1	0.38
CG11509	CG9650	0.14	0.159	0.94	1	0.38
Scgdelta	ct	4.95	0.069	-0.19	0.124034734589208	0.08
Scgdelta	Hmx	4.47	0.069	-0.19	0.124034734589208	0.08
Scgdelta	Lim3	2.57	0.069	-0.19	0.124034734589208	0.08
Scgdelta	dve	2.5	0.069	-0.19	0.124034734589208	0.08
Scgdelta	Atf3	2.43	0.069	-0.19	0.124034734589208	0.08
Scgdelta	bsh	2.1	0.069	-0.19	0.124034734589208	0.08
Scgdelta	CG11294	2	0.069	-0.19	0.124034734589208	0.08
Scgdelta	br	1.96	0.069	-0.19	0.124034734589208	0.08
Scgdelta	Dll	1.81	0.069	-0.19	0.124034734589208	0.08
Scgdelta	pros	1.81	0.069	-0.19	0.124034734589208	0.08
Scgdelta	sim	1.8	0.069	-0.19	0.124034734589208	0.08
Scgdelta	noc	1.49	0.069	-0.19	0.124034734589208	0.08
Scgdelta	lov	1.46	0.069	-0.19	0.124034734589208	0.08
Scgdelta	danr	1.41	0.069	-0.19	0.124034734589208	0.08
Scgdelta	mirr	1.32	0.069	-0.19	0.124034734589208	0.08
Scgdelta	Ets65A	1.2	0.069	-0.19	0.124034734589208	0.08
Scgdelta	RunxB	1.04	0.069	-0.19	0.124034734589208	0.08
Scgdelta	hth	0.96	0.069	-0.19	0.124034734589208	0.08
Scgdelta	Sox21b	0.89	0.069	-0.19	0.124034734589208	0.08
Scgdelta	D	0.84	0.069	-0.19	0.124034734589208	0.08
Scgdelta	dac	0.72	0.069	-0.19	0.124034734589208	0.08
Scgdelta	ab	0.6	0.069	-0.19	0.124034734589208	0.08
Scgdelta	aop	0.56	0.069	-0.19	0.124034734589208	0.08
Scgdelta	CG9650	0.49	0.069	-0.19	0.124034734589208	0.08
Scgdelta	foxo	0.48	0.069	-0.19	0.124034734589208	0.08
Scgdelta	Notch	0.44	0.069	-0.19	0.124034734589208	0.08
Scgdelta	CG43689	0.43	0.069	-0.19	0.124034734589208	0.08
Scgdelta	tup	0.43	0.069	-0.19	0.124034734589208	0.08
Scgdelta	svp	0.41	0.069	-0.19	0.124034734589208	0.08
Scgdelta	bi	0.25	0.069	-0.19	0.124034734589208	0.08
Adar	noc	8.04	0.16	-0.04	0.382970843102535	0.53
Adar	bi	6.46	0.16	-0.04	0.382970843102535	0.53
Adar	lov	4.64	0.16	-0.04	0.382970843102535	0.53
Adar	Sox21b	4.32	0.16	-0.04	0.382970843102535	0.53
Adar	Vsx2	3.61	0.16	-0.04	0.382970843102535	0.53
Adar	danr	3.37	0.16	-0.04	0.382970843102535	0.53
Adar	fru	2.87	0.16	-0.04	0.382970843102535	0.53
Adar	elB	2.65	0.16	-0.04	0.382970843102535	0.53
Adar	run	2.57	0.16	-0.04	0.382970843102535	0.53
Adar	sim	2.56	0.16	-0.04	0.382970843102535	0.53
Adar	fd59A	2.33	0.16	-0.04	0.382970843102535	0.53
Adar	oc	2.16	0.16	-0.04	0.382970843102535	0.53
Adar	hbn	2.1	0.16	-0.04	0.382970843102535	0.53
Adar	Vsx1	1.81	0.16	-0.04	0.382970843102535	0.53
Adar	scro	1.78	0.16	-0.04	0.382970843102535	0.53
Adar	vvl	1.74	0.16	-0.04	0.382970843102535	0.53
Adar	dve	1.65	0.16	-0.04	0.382970843102535	0.53
Adar	fkh	1.59	0.16	-0.04	0.382970843102535	0.53
Adar	br	1.41	0.16	-0.04	0.382970843102535	0.53
Adar	ab	1.28	0.16	-0.04	0.382970843102535	0.53
Adar	Lim3	1.26	0.16	-0.04	0.382970843102535	0.53
Adar	Sox102F	1.12	0.16	-0.04	0.382970843102535	0.53
Adar	erm	0.97	0.16	-0.04	0.382970843102535	0.53
Adar	zfh1	0.96	0.16	-0.04	0.382970843102535	0.53
Adar	tsh	0.92	0.16	-0.04	0.382970843102535	0.53
Adar	CG43689	0.87	0.16	-0.04	0.382970843102535	0.53
Adar	ct	0.84	0.16	-0.04	0.382970843102535	0.53
Adar	tup	0.82	0.16	-0.04	0.382970843102535	0.53
Adar	dm	0.7	0.16	-0.04	0.382970843102535	0.53
Adar	sr	0.65	0.16	-0.04	0.382970843102535	0.53
CG32803	br	7.27	0.101	0.57	0.683130051063973	0.71
CG32803	Atf3	6.24	0.101	0.57	0.683130051063973	0.71
CG32803	CG4328	4.33	0.101	0.57	0.683130051063973	0.71
CG32803	Sox21b	3.77	0.101	0.57	0.683130051063973	0.71
CG32803	hth	3.74	0.101	0.57	0.683130051063973	0.71
CG32803	apt	3.49	0.101	0.57	0.683130051063973	0.71
CG32803	ap	3.25	0.101	0.57	0.683130051063973	0.71
CG32803	fd59A	3.03	0.101	0.57	0.683130051063973	0.71
CG32803	oc	2.71	0.101	0.57	0.683130051063973	0.71
CG32803	foxo	2.67	0.101	0.57	0.683130051063973	0.71
CG32803	aop	2.17	0.101	0.57	0.683130051063973	0.71
CG32803	CG9650	1.66	0.101	0.57	0.683130051063973	0.71
CG32803	CG9932	1.63	0.101	0.57	0.683130051063973	0.71
CG32803	Lim3	1.41	0.101	0.57	0.683130051063973	0.71
CG32803	rn	1.33	0.101	0.57	0.683130051063973	0.71
CG32803	zfh2	1.16	0.101	0.57	0.683130051063973	0.71
CG32803	kn	1.06	0.101	0.57	0.683130051063973	0.71
CG32803	Ets65A	1	0.101	0.57	0.683130051063973	0.71
CG32803	dmrt99B	0.85	0.101	0.57	0.683130051063973	0.71
CG32803	Awh	0.75	0.101	0.57	0.683130051063973	0.71
CG32803	vfl	0.71	0.101	0.57	0.683130051063973	0.71
CG32803	dac	0.61	0.101	0.57	0.683130051063973	0.71
CG32803	run	0.57	0.101	0.57	0.683130051063973	0.71
CG32803	CG3726	0.53	0.101	0.57	0.683130051063973	0.71
CG32803	elB	0.49	0.101	0.57	0.683130051063973	0.71
CG32803	dve	0.41	0.101	0.57	0.683130051063973	0.71
CG32803	tup	0.4	0.101	0.57	0.683130051063973	0.71
CG32803	fru	0.37	0.101	0.57	0.683130051063973	0.71
CG32803	CG32532	0.37	0.101	0.57	0.683130051063973	0.71
CG32803	Vsx2	0.26	0.101	0.57	0.683130051063973	0.71
mip130	Atf3	5.9	0.055	0.46	0.683130051063973	0.79
mip130	CG4328	4.83	0.055	0.46	0.683130051063973	0.79
mip130	vvl	4.24	0.055	0.46	0.683130051063973	0.79
mip130	erm	3.58	0.055	0.46	0.683130051063973	0.79
mip130	noc	3.02	0.055	0.46	0.683130051063973	0.79
mip130	CG11085	2.69	0.055	0.46	0.683130051063973	0.79
mip130	dmrt99B	2.25	0.055	0.46	0.683130051063973	0.79
mip130	elB	2.19	0.055	0.46	0.683130051063973	0.79
mip130	ap	2.15	0.055	0.46	0.683130051063973	0.79
mip130	lov	2.08	0.055	0.46	0.683130051063973	0.79
mip130	run	1.63	0.055	0.46	0.683130051063973	0.79
mip130	fru	1.62	0.055	0.46	0.683130051063973	0.79
mip130	CG9650	1.57	0.055	0.46	0.683130051063973	0.79
mip130	zfh1	1.2	0.055	0.46	0.683130051063973	0.79
mip130	Vsx2	1.1	0.055	0.46	0.683130051063973	0.79
mip130	fkh	1.08	0.055	0.46	0.683130051063973	0.79
mip130	fd59A	0.93	0.055	0.46	0.683130051063973	0.79
mip130	ct	0.89	0.055	0.46	0.683130051063973	0.79
mip130	CG9932	0.88	0.055	0.46	0.683130051063973	0.79
mip130	pros	0.87	0.055	0.46	0.683130051063973	0.79
mip130	aop	0.8	0.055	0.46	0.683130051063973	0.79
mip130	TfAP-2	0.77	0.055	0.46	0.683130051063973	0.79
mip130	hth	0.75	0.055	0.46	0.683130051063973	0.79
mip130	svp	0.72	0.055	0.46	0.683130051063973	0.79
mip130	br	0.67	0.055	0.46	0.683130051063973	0.79
mip130	Camta	0.56	0.055	0.46	0.683130051063973	0.79
mip130	ey	0.54	0.055	0.46	0.683130051063973	0.79
mip130	ham	0.52	0.055	0.46	0.683130051063973	0.79
mip130	hbn	0.49	0.055	0.46	0.683130051063973	0.79
mip130	sim	0.48	0.055	0.46	0.683130051063973	0.79
Rbcn-3B	aop	7.44	0.088	0.32	1	0.99
Rbcn-3B	noc	4.16	0.088	0.32	1	0.99
Rbcn-3B	lov	4.13	0.088	0.32	1	0.99
Rbcn-3B	foxo	3.15	0.088	0.32	1	0.99
Rbcn-3B	bi	2.98	0.088	0.32	1	0.99
Rbcn-3B	tup	2.89	0.088	0.32	1	0.99
Rbcn-3B	dac	2.89	0.088	0.32	1	0.99
Rbcn-3B	CG34340	2.52	0.088	0.32	1	0.99
Rbcn-3B	bab2	2.27	0.088	0.32	1	0.99
Rbcn-3B	scro	1.62	0.088	0.32	1	0.99
Rbcn-3B	toy	1.57	0.088	0.32	1	0.99
Rbcn-3B	hth	1.55	0.088	0.32	1	0.99
Rbcn-3B	Awh	1.39	0.088	0.32	1	0.99
Rbcn-3B	Snoo	1.35	0.088	0.32	1	0.99
Rbcn-3B	vfl	1.32	0.088	0.32	1	0.99
Rbcn-3B	CG32532	1.3	0.088	0.32	1	0.99
Rbcn-3B	run	1.24	0.088	0.32	1	0.99
Rbcn-3B	NK7.1	1.22	0.088	0.32	1	0.99
Rbcn-3B	Notch	1.18	0.088	0.32	1	0.99
Rbcn-3B	kn	1.17	0.088	0.32	1	0.99
Rbcn-3B	bab1	1.14	0.088	0.32	1	0.99
Rbcn-3B	ey	1.1	0.088	0.32	1	0.99
Rbcn-3B	svp	1	0.088	0.32	1	0.99
Rbcn-3B	br	0.9	0.088	0.32	1	0.99
Rbcn-3B	CG32105	0.82	0.088	0.32	1	0.99
Rbcn-3B	fru	0.74	0.088	0.32	1	0.99
Rbcn-3B	sim	0.56	0.088	0.32	1	0.99
Rbcn-3B	Sox102F	0.5	0.088	0.32	1	0.99
Rbcn-3B	sr	0.5	0.088	0.32	1	0.99
Rbcn-3B	erm	0.35	0.088	0.32	1	0.99
eIF2B-epsilon	toy	9.06	0.069	0.17	0.683130051063973	0.98
eIF2B-epsilon	Atf3	4.75	0.069	0.17	0.683130051063973	0.98
eIF2B-epsilon	hth	4.06	0.069	0.17	0.683130051063973	0.98
eIF2B-epsilon	vvl	3.61	0.069	0.17	0.683130051063973	0.98
eIF2B-epsilon	bab1	3.45	0.069	0.17	0.683130051063973	0.98
eIF2B-epsilon	Dll	3.24	0.069	0.17	0.683130051063973	0.98
eIF2B-epsilon	ap	1.98	0.069	0.17	0.683130051063973	0.98
eIF2B-epsilon	sr	1.84	0.069	0.17	0.683130051063973	0.98
eIF2B-epsilon	Sox21b	1.74	0.069	0.17	0.683130051063973	0.98
eIF2B-epsilon	run	1.56	0.069	0.17	0.683130051063973	0.98
eIF2B-epsilon	RunxB	1.52	0.069	0.17	0.683130051063973	0.98
eIF2B-epsilon	Vsx1	1.42	0.069	0.17	0.683130051063973	0.98
eIF2B-epsilon	dac	1.41	0.069	0.17	0.683130051063973	0.98
eIF2B-epsilon	bab2	1.13	0.069	0.17	0.683130051063973	0.98
eIF2B-epsilon	foxo	1.13	0.069	0.17	0.683130051063973	0.98
eIF2B-epsilon	vfl	1.04	0.069	0.17	0.683130051063973	0.98
eIF2B-epsilon	Notch	1.02	0.069	0.17	0.683130051063973	0.98
eIF2B-epsilon	D	1.01	0.069	0.17	0.683130051063973	0.98
eIF2B-epsilon	noc	0.93	0.069	0.17	0.683130051063973	0.98
eIF2B-epsilon	CG9932	0.87	0.069	0.17	0.683130051063973	0.98
eIF2B-epsilon	aop	0.82	0.069	0.17	0.683130051063973	0.98
eIF2B-epsilon	fd59A	0.79	0.069	0.17	0.683130051063973	0.98
eIF2B-epsilon	sim	0.71	0.069	0.17	0.683130051063973	0.98
eIF2B-epsilon	fru	0.64	0.069	0.17	0.683130051063973	0.98
eIF2B-epsilon	Stat92E	0.63	0.069	0.17	0.683130051063973	0.98
eIF2B-epsilon	scro	0.36	0.069	0.17	0.683130051063973	0.98
eIF2B-epsilon	dve	0.32	0.069	0.17	0.683130051063973	0.98
eIF2B-epsilon	TfAP-2	-0.04	0.069	0.17	0.683130051063973	0.98
eIF2B-epsilon	elB	-0.04	0.069	0.17	0.683130051063973	0.98
eIF2B-epsilon	tsh	-0.05	0.069	0.17	0.683130051063973	0.98
CG3587	CG11294	11.17	0.077	-0.13	0.142857142857143	0.03
CG3587	Ets65A	7.92	0.077	-0.13	0.142857142857143	0.03
CG3587	aop	4.42	0.077	-0.13	0.142857142857143	0.03
CG3587	br	4.28	0.077	-0.13	0.142857142857143	0.03
CG3587	Sox102F	4.04	0.077	-0.13	0.142857142857143	0.03
CG3587	fkh	3.97	0.077	-0.13	0.142857142857143	0.03
CG3587	zfh1	3.52	0.077	-0.13	0.142857142857143	0.03
CG3587	Atf3	3.42	0.077	-0.13	0.142857142857143	0.03
CG3587	hth	3.16	0.077	-0.13	0.142857142857143	0.03
CG3587	pdm3	2.76	0.077	-0.13	0.142857142857143	0.03
CG3587	Lim3	2.69	0.077	-0.13	0.142857142857143	0.03
CG3587	kn	2.68	0.077	-0.13	0.142857142857143	0.03
CG3587	toy	2.29	0.077	-0.13	0.142857142857143	0.03
CG3587	RunxB	2.12	0.077	-0.13	0.142857142857143	0.03
CG3587	dmrt99B	1.94	0.077	-0.13	0.142857142857143	0.03
CG3587	elB	1.56	0.077	-0.13	0.142857142857143	0.03
CG3587	dve	1.34	0.077	-0.13	0.142857142857143	0.03
CG3587	bab2	1.28	0.077	-0.13	0.142857142857143	0.03
CG3587	CG9650	1.2	0.077	-0.13	0.142857142857143	0.03
CG3587	scro	1.17	0.077	-0.13	0.142857142857143	0.03
CG3587	oc	1.14	0.077	-0.13	0.142857142857143	0.03
CG3587	zfh2	1.04	0.077	-0.13	0.142857142857143	0.03
CG3587	CG43689	1.02	0.077	-0.13	0.142857142857143	0.03
CG3587	D	0.97	0.077	-0.13	0.142857142857143	0.03
CG3587	Hmx	0.96	0.077	-0.13	0.142857142857143	0.03
CG3587	Notch	0.93	0.077	-0.13	0.142857142857143	0.03
CG3587	Dll	0.87	0.077	-0.13	0.142857142857143	0.03
CG3587	pros	0.85	0.077	-0.13	0.142857142857143	0.03
CG3587	Vsx1	0.84	0.077	-0.13	0.142857142857143	0.03
CG3587	Sox21b	0.82	0.077	-0.13	0.142857142857143	0.03
CG4313	pdm3	6.24	0.127	-0.35	-0.0666666666666667	0.95
CG4313	tup	4.48	0.127	-0.35	-0.0666666666666667	0.95
CG4313	CG43689	3.89	0.127	-0.35	-0.0666666666666667	0.95
CG4313	Vsx1	2.76	0.127	-0.35	-0.0666666666666667	0.95
CG4313	Vsx2	2.35	0.127	-0.35	-0.0666666666666667	0.95
CG4313	pros	2.35	0.127	-0.35	-0.0666666666666667	0.95
CG4313	br	2.1	0.127	-0.35	-0.0666666666666667	0.95
CG4313	vvl	1.99	0.127	-0.35	-0.0666666666666667	0.95
CG4313	rn	1.96	0.127	-0.35	-0.0666666666666667	0.95
CG4313	ap	1.95	0.127	-0.35	-0.0666666666666667	0.95
CG4313	dm	1.93	0.127	-0.35	-0.0666666666666667	0.95
CG4313	CG11085	1.91	0.127	-0.35	-0.0666666666666667	0.95
CG4313	Lim3	1.82	0.127	-0.35	-0.0666666666666667	0.95
CG4313	toy	1.79	0.127	-0.35	-0.0666666666666667	0.95
CG4313	danr	1.77	0.127	-0.35	-0.0666666666666667	0.95
CG4313	elB	1.68	0.127	-0.35	-0.0666666666666667	0.95
CG4313	zfh1	1.35	0.127	-0.35	-0.0666666666666667	0.95
CG4313	NK7.1	1.29	0.127	-0.35	-0.0666666666666667	0.95
CG4313	vfl	1.08	0.127	-0.35	-0.0666666666666667	0.95
CG4313	Notch	0.97	0.127	-0.35	-0.0666666666666667	0.95
CG4313	TfAP-2	0.86	0.127	-0.35	-0.0666666666666667	0.95
CG4313	tj	0.7	0.127	-0.35	-0.0666666666666667	0.95
CG4313	svp	0.65	0.127	-0.35	-0.0666666666666667	0.95
CG4313	fd59A	0.63	0.127	-0.35	-0.0666666666666667	0.95
CG4313	Snoo	0.62	0.127	-0.35	-0.0666666666666667	0.95
CG4313	Camta	0.6	0.127	-0.35	-0.0666666666666667	0.95
CG4313	hbn	0.55	0.127	-0.35	-0.0666666666666667	0.95
CG4313	Dll	0.44	0.127	-0.35	-0.0666666666666667	0.95
CG4313	fru	0.35	0.127	-0.35	-0.0666666666666667	0.95
CG4313	bi	0.33	0.127	-0.35	-0.0666666666666667	0.95
CG4061	CG11294	7.91	0.055	0.55	1	0.94
CG4061	zfh1	4.87	0.055	0.55	1	0.94
CG4061	hbn	4.02	0.055	0.55	1	0.94
CG4061	Vsx2	3.79	0.055	0.55	1	0.94
CG4061	apt	2.84	0.055	0.55	1	0.94
CG4061	CG9650	2.41	0.055	0.55	1	0.94
CG4061	dve	2.41	0.055	0.55	1	0.94
CG4061	D	2.07	0.055	0.55	1	0.94
CG4061	fkh	1.91	0.055	0.55	1	0.94
CG4061	kn	1.71	0.055	0.55	1	0.94
CG4061	noc	1.7	0.055	0.55	1	0.94
CG4061	scro	1.6	0.055	0.55	1	0.94
CG4061	oc	1.37	0.055	0.55	1	0.94
CG4061	ham	0.98	0.055	0.55	1	0.94
CG4061	SoxN	0.92	0.055	0.55	1	0.94
CG4061	Stat92E	0.9	0.055	0.55	1	0.94
CG4061	Awh	0.86	0.055	0.55	1	0.94
CG4061	erm	0.62	0.055	0.55	1	0.94
CG4061	Snoo	0.39	0.055	0.55	1	0.94
CG4061	tj	0.32	0.055	0.55	1	0.94
CG4061	dmrt99B	0.29	0.055	0.55	1	0.94
CG4061	run	0.24	0.055	0.55	1	0.94
CG4061	CG32532	0.14	0.055	0.55	1	0.94
CG4061	Hmx	-0.04	0.055	0.55	1	0.94
CG4061	vfl	-0.08	0.055	0.55	1	0.94
CG4061	bab1	-0.13	0.055	0.55	1	0.94
CG4061	zfh2	-0.21	0.055	0.55	1	0.94
CG4061	Lim3	-0.24	0.055	0.55	1	0.94
CG4061	ab	-0.31	0.055	0.55	1	0.94
CG4061	svp	-0.39	0.055	0.55	1	0.94
CG4045	Dll	7.81	0.121	0.61	0.683130051063973	0.53
CG4045	aop	6.6	0.121	0.61	0.683130051063973	0.53
CG4045	dm	5.04	0.121	0.61	0.683130051063973	0.53
CG4045	scro	3.88	0.121	0.61	0.683130051063973	0.53
CG4045	Vsx2	3.17	0.121	0.61	0.683130051063973	0.53
CG4045	CG32532	3.03	0.121	0.61	0.683130051063973	0.53
CG4045	CG43689	2.77	0.121	0.61	0.683130051063973	0.53
CG4045	fd59A	2.11	0.121	0.61	0.683130051063973	0.53
CG4045	hbn	2.05	0.121	0.61	0.683130051063973	0.53
CG4045	Hmx	1.96	0.121	0.61	0.683130051063973	0.53
CG4045	RunxB	1.89	0.121	0.61	0.683130051063973	0.53
CG4045	SoxN	1.78	0.121	0.61	0.683130051063973	0.53
CG4045	CG9650	1.14	0.121	0.61	0.683130051063973	0.53
CG4045	ey	1.09	0.121	0.61	0.683130051063973	0.53
CG4045	pros	1.01	0.121	0.61	0.683130051063973	0.53
CG4045	mirr	0.83	0.121	0.61	0.683130051063973	0.53
CG4045	fkh	0.75	0.121	0.61	0.683130051063973	0.53
CG4045	Notch	0.67	0.121	0.61	0.683130051063973	0.53
CG4045	Lim3	0.64	0.121	0.61	0.683130051063973	0.53
CG4045	apt	0.62	0.121	0.61	0.683130051063973	0.53
CG4045	br	0.6	0.121	0.61	0.683130051063973	0.53
CG4045	bab2	0.51	0.121	0.61	0.683130051063973	0.53
CG4045	run	0.48	0.121	0.61	0.683130051063973	0.53
CG4045	CG11294	0.47	0.121	0.61	0.683130051063973	0.53
CG4045	kn	0.41	0.121	0.61	0.683130051063973	0.53
CG4045	Vsx1	0.29	0.121	0.61	0.683130051063973	0.53
CG4045	zfh2	0.28	0.121	0.61	0.683130051063973	0.53
CG4045	rn	0.25	0.121	0.61	0.683130051063973	0.53
CG4045	hth	0.15	0.121	0.61	0.683130051063973	0.53
CG4045	vvl	0.13	0.121	0.61	0.683130051063973	0.53
CG16903	CG11085	6.25	0.104	-0.45	0.0666666666666667	0.01
CG16903	fd59A	4.75	0.104	-0.45	0.0666666666666667	0.01
CG16903	hbn	4.47	0.104	-0.45	0.0666666666666667	0.01
CG16903	Vsx1	4.23	0.104	-0.45	0.0666666666666667	0.01
CG16903	ab	3.52	0.104	-0.45	0.0666666666666667	0.01
CG16903	toy	3.37	0.104	-0.45	0.0666666666666667	0.01
CG16903	Hmx	2.96	0.104	-0.45	0.0666666666666667	0.01
CG16903	ct	2.81	0.104	-0.45	0.0666666666666667	0.01
CG16903	Camta	2.54	0.104	-0.45	0.0666666666666667	0.01
CG16903	vvl	2.33	0.104	-0.45	0.0666666666666667	0.01
CG16903	rn	2.21	0.104	-0.45	0.0666666666666667	0.01
CG16903	Awh	2.15	0.104	-0.45	0.0666666666666667	0.01
CG16903	bi	1.99	0.104	-0.45	0.0666666666666667	0.01
CG16903	Lim3	1.87	0.104	-0.45	0.0666666666666667	0.01
CG16903	fru	1.84	0.104	-0.45	0.0666666666666667	0.01
CG16903	vfl	1.32	0.104	-0.45	0.0666666666666667	0.01
CG16903	danr	1.31	0.104	-0.45	0.0666666666666667	0.01
CG16903	sim	1.21	0.104	-0.45	0.0666666666666667	0.01
CG16903	CG11294	1.18	0.104	-0.45	0.0666666666666667	0.01
CG16903	Notch	1.04	0.104	-0.45	0.0666666666666667	0.01
CG16903	zfh1	0.96	0.104	-0.45	0.0666666666666667	0.01
CG16903	pdm3	0.92	0.104	-0.45	0.0666666666666667	0.01
CG16903	CG32105	0.88	0.104	-0.45	0.0666666666666667	0.01
CG16903	erm	0.87	0.104	-0.45	0.0666666666666667	0.01
CG16903	CG9932	0.86	0.104	-0.45	0.0666666666666667	0.01
CG16903	CG43689	0.85	0.104	-0.45	0.0666666666666667	0.01
CG16903	ap	0.78	0.104	-0.45	0.0666666666666667	0.01
CG16903	ey	0.75	0.104	-0.45	0.0666666666666667	0.01
CG16903	CG3726	0.72	0.104	-0.45	0.0666666666666667	0.01
CG16903	Vsx2	0.68	0.104	-0.45	0.0666666666666667	0.01
ph-d	D	4.1	0.053	0.23	0.149071198499986	0.29
ph-d	pros	3.85	0.053	0.23	0.149071198499986	0.29
ph-d	Sox102F	3.19	0.053	0.23	0.149071198499986	0.29
ph-d	SoxN	2.46	0.053	0.23	0.149071198499986	0.29
ph-d	ab	2.24	0.053	0.23	0.149071198499986	0.29
ph-d	vvl	2.17	0.053	0.23	0.149071198499986	0.29
ph-d	toy	2.06	0.053	0.23	0.149071198499986	0.29
ph-d	CG43689	2.04	0.053	0.23	0.149071198499986	0.29
ph-d	Awh	1.84	0.053	0.23	0.149071198499986	0.29
ph-d	Stat92E	1.62	0.053	0.23	0.149071198499986	0.29
ph-d	Notch	0.94	0.053	0.23	0.149071198499986	0.29
ph-d	CG9650	0.73	0.053	0.23	0.149071198499986	0.29
ph-d	bab2	0.68	0.053	0.23	0.149071198499986	0.29
ph-d	hbn	0.67	0.053	0.23	0.149071198499986	0.29
ph-d	oc	0.62	0.053	0.23	0.149071198499986	0.29
ph-d	CG32105	0.55	0.053	0.23	0.149071198499986	0.29
ph-d	CG4328	0.51	0.053	0.23	0.149071198499986	0.29
ph-d	bab1	0.48	0.053	0.23	0.149071198499986	0.29
ph-d	fkh	0.47	0.053	0.23	0.149071198499986	0.29
ph-d	Atf3	0.43	0.053	0.23	0.149071198499986	0.29
ph-d	ham	0.35	0.053	0.23	0.149071198499986	0.29
ph-d	Dll	0.3	0.053	0.23	0.149071198499986	0.29
ph-d	kn	0.23	0.053	0.23	0.149071198499986	0.29
ph-d	bsh	0.2	0.053	0.23	0.149071198499986	0.29
ph-d	scro	0.18	0.053	0.23	0.149071198499986	0.29
ph-d	rn	0.12	0.053	0.23	0.149071198499986	0.29
ph-d	zfh2	0.06	0.053	0.23	0.149071198499986	0.29
ph-d	CG32532	0.06	0.053	0.23	0.149071198499986	0.29
ph-d	dmrt99B	0	0.053	0.23	0.149071198499986	0.29
ph-d	ap	-0.06	0.053	0.23	0.149071198499986	0.29
ph-p	bab1	5.43	0.08	0.34	0.683130051063973	0.96
ph-p	CG43689	4.62	0.08	0.34	0.683130051063973	0.96
ph-p	Snoo	4.21	0.08	0.34	0.683130051063973	0.96
ph-p	foxo	3.21	0.08	0.34	0.683130051063973	0.96
ph-p	vfl	3.17	0.08	0.34	0.683130051063973	0.96
ph-p	rn	3.01	0.08	0.34	0.683130051063973	0.96
ph-p	ct	2.3	0.08	0.34	0.683130051063973	0.96
ph-p	Stat92E	2.12	0.08	0.34	0.683130051063973	0.96
ph-p	pdm3	1.98	0.08	0.34	0.683130051063973	0.96
ph-p	vvl	1.93	0.08	0.34	0.683130051063973	0.96
ph-p	sim	1.65	0.08	0.34	0.683130051063973	0.96
ph-p	tj	1.36	0.08	0.34	0.683130051063973	0.96
ph-p	pros	1.31	0.08	0.34	0.683130051063973	0.96
ph-p	elB	1.26	0.08	0.34	0.683130051063973	0.96
ph-p	oc	1.21	0.08	0.34	0.683130051063973	0.96
ph-p	ab	1.03	0.08	0.34	0.683130051063973	0.96
ph-p	Hmx	0.78	0.08	0.34	0.683130051063973	0.96
ph-p	svp	0.77	0.08	0.34	0.683130051063973	0.96
ph-p	zfh2	0.75	0.08	0.34	0.683130051063973	0.96
ph-p	CG32532	0.75	0.08	0.34	0.683130051063973	0.96
ph-p	fd59A	0.75	0.08	0.34	0.683130051063973	0.96
ph-p	danr	0.72	0.08	0.34	0.683130051063973	0.96
ph-p	CG9650	0.69	0.08	0.34	0.683130051063973	0.96
ph-p	br	0.69	0.08	0.34	0.683130051063973	0.96
ph-p	ap	0.57	0.08	0.34	0.683130051063973	0.96
ph-p	run	0.43	0.08	0.34	0.683130051063973	0.96
ph-p	bsh	0.38	0.08	0.34	0.683130051063973	0.96
ph-p	CG9932	0.36	0.08	0.34	0.683130051063973	0.96
ph-p	Lim3	0.27	0.08	0.34	0.683130051063973	0.96
ph-p	kn	0.24	0.08	0.34	0.683130051063973	0.96
wapl	zfh2	5.35	0.107	0.14	0.683130051063973	0.71
wapl	scro	4.97	0.107	0.14	0.683130051063973	0.71
wapl	vfl	4.79	0.107	0.14	0.683130051063973	0.71
wapl	vvl	4.54	0.107	0.14	0.683130051063973	0.71
wapl	Hmx	4.18	0.107	0.14	0.683130051063973	0.71
wapl	foxo	3.55	0.107	0.14	0.683130051063973	0.71
wapl	RunxB	2.86	0.107	0.14	0.683130051063973	0.71
wapl	bab2	2.27	0.107	0.14	0.683130051063973	0.71
wapl	CG11294	2.1	0.107	0.14	0.683130051063973	0.71
wapl	NK7.1	1.91	0.107	0.14	0.683130051063973	0.71
wapl	br	1.91	0.107	0.14	0.683130051063973	0.71
wapl	CG9932	1.58	0.107	0.14	0.683130051063973	0.71
wapl	rn	1.53	0.107	0.14	0.683130051063973	0.71
wapl	CG34340	1.33	0.107	0.14	0.683130051063973	0.71
wapl	Stat92E	1.29	0.107	0.14	0.683130051063973	0.71
wapl	pdm3	1.27	0.107	0.14	0.683130051063973	0.71
wapl	dmrt99B	1.24	0.107	0.14	0.683130051063973	0.71
wapl	TfAP-2	0.96	0.107	0.14	0.683130051063973	0.71
wapl	dm	0.74	0.107	0.14	0.683130051063973	0.71
wapl	ct	0.73	0.107	0.14	0.683130051063973	0.71
wapl	run	0.72	0.107	0.14	0.683130051063973	0.71
wapl	ey	0.53	0.107	0.14	0.683130051063973	0.71
wapl	tsh	0.45	0.107	0.14	0.683130051063973	0.71
wapl	mirr	0.31	0.107	0.14	0.683130051063973	0.71
wapl	kn	0.21	0.107	0.14	0.683130051063973	0.71
wapl	toy	0.21	0.107	0.14	0.683130051063973	0.71
wapl	dve	0.19	0.107	0.14	0.683130051063973	0.71
wapl	erm	0.12	0.107	0.14	0.683130051063973	0.71
wapl	apt	0.11	0.107	0.14	0.683130051063973	0.71
wapl	Notch	-0.05	0.107	0.14	0.683130051063973	0.71
Cyp4ae1	CG11294	6.33	0.039	0.6	1	0.57
Cyp4ae1	Vsx1	4.59	0.039	0.6	1	0.57
Cyp4ae1	hth	3.54	0.039	0.6	1	0.57
Cyp4ae1	CG34340	3.53	0.039	0.6	1	0.57
Cyp4ae1	vvl	3.41	0.039	0.6	1	0.57
Cyp4ae1	pdm3	2.58	0.039	0.6	1	0.57
Cyp4ae1	fkh	2.08	0.039	0.6	1	0.57
Cyp4ae1	Atf3	2.05	0.039	0.6	1	0.57
Cyp4ae1	fru	2.03	0.039	0.6	1	0.57
Cyp4ae1	tj	1.82	0.039	0.6	1	0.57
Cyp4ae1	svp	1.72	0.039	0.6	1	0.57
Cyp4ae1	bi	1.47	0.039	0.6	1	0.57
Cyp4ae1	NK7.1	1.46	0.039	0.6	1	0.57
Cyp4ae1	elB	1.32	0.039	0.6	1	0.57
Cyp4ae1	bab1	1.29	0.039	0.6	1	0.57
Cyp4ae1	Sox102F	1.28	0.039	0.6	1	0.57
Cyp4ae1	Sox21b	1.14	0.039	0.6	1	0.57
Cyp4ae1	Notch	1.13	0.039	0.6	1	0.57
Cyp4ae1	CG9932	1.09	0.039	0.6	1	0.57
Cyp4ae1	dm	1.02	0.039	0.6	1	0.57
Cyp4ae1	TfAP-2	0.99	0.039	0.6	1	0.57
Cyp4ae1	lov	0.86	0.039	0.6	1	0.57
Cyp4ae1	toy	0.86	0.039	0.6	1	0.57
Cyp4ae1	CG11085	0.84	0.039	0.6	1	0.57
Cyp4ae1	ct	0.82	0.039	0.6	1	0.57
Cyp4ae1	tup	0.76	0.039	0.6	1	0.57
Cyp4ae1	apt	0.72	0.039	0.6	1	0.57
Cyp4ae1	br	0.58	0.039	0.6	1	0.57
Cyp4ae1	Snoo	0.57	0.039	0.6	1	0.57
Cyp4ae1	dmrt99B	0.47	0.039	0.6	1	0.57
fs(1)K10	fd59A	7.19	0.051	-0.26	0.0975900072948533	0.01
fs(1)K10	dac	5.27	0.051	-0.26	0.0975900072948533	0.01
fs(1)K10	CG4328	3.68	0.051	-0.26	0.0975900072948533	0.01
fs(1)K10	tsh	3.24	0.051	-0.26	0.0975900072948533	0.01
fs(1)K10	elB	2.84	0.051	-0.26	0.0975900072948533	0.01
fs(1)K10	TfAP-2	2.81	0.051	-0.26	0.0975900072948533	0.01
fs(1)K10	RunxB	2.28	0.051	-0.26	0.0975900072948533	0.01
fs(1)K10	hbn	2.01	0.051	-0.26	0.0975900072948533	0.01
fs(1)K10	CG43689	1.55	0.051	-0.26	0.0975900072948533	0.01
fs(1)K10	aop	1.53	0.051	-0.26	0.0975900072948533	0.01
fs(1)K10	tup	1.3	0.051	-0.26	0.0975900072948533	0.01
fs(1)K10	Stat92E	1.29	0.051	-0.26	0.0975900072948533	0.01
fs(1)K10	lov	0.81	0.051	-0.26	0.0975900072948533	0.01
fs(1)K10	Awh	0.68	0.051	-0.26	0.0975900072948533	0.01
fs(1)K10	CG32105	0.52	0.051	-0.26	0.0975900072948533	0.01
fs(1)K10	pros	0.51	0.051	-0.26	0.0975900072948533	0.01
fs(1)K10	CG32532	0.51	0.051	-0.26	0.0975900072948533	0.01
fs(1)K10	toy	0.5	0.051	-0.26	0.0975900072948533	0.01
fs(1)K10	vfl	0.41	0.051	-0.26	0.0975900072948533	0.01
fs(1)K10	Atf3	0.4	0.051	-0.26	0.0975900072948533	0.01
fs(1)K10	ey	0.39	0.051	-0.26	0.0975900072948533	0.01
fs(1)K10	ap	0.33	0.051	-0.26	0.0975900072948533	0.01
fs(1)K10	tj	0.32	0.051	-0.26	0.0975900072948533	0.01
fs(1)K10	sr	0.28	0.051	-0.26	0.0975900072948533	0.01
fs(1)K10	Vsx1	0.27	0.051	-0.26	0.0975900072948533	0.01
fs(1)K10	apt	0.18	0.051	-0.26	0.0975900072948533	0.01
fs(1)K10	zfh1	0.07	0.051	-0.26	0.0975900072948533	0.01
fs(1)K10	ab	0.06	0.051	-0.26	0.0975900072948533	0.01
fs(1)K10	ct	0.03	0.051	-0.26	0.0975900072948533	0.01
fs(1)K10	sim	0.01	0.051	-0.26	0.0975900072948533	0.01
crn	zfh2	3.23	0.153	-0.15	0.124034734589208	0.06
crn	hth	3.07	0.153	-0.15	0.124034734589208	0.06
crn	apt	2.82	0.153	-0.15	0.124034734589208	0.06
crn	pros	2.49	0.153	-0.15	0.124034734589208	0.06
crn	mirr	2.16	0.153	-0.15	0.124034734589208	0.06
crn	CG11085	2.11	0.153	-0.15	0.124034734589208	0.06
crn	CG9650	1.81	0.153	-0.15	0.124034734589208	0.06
crn	tj	1.52	0.153	-0.15	0.124034734589208	0.06
crn	sim	1.5	0.153	-0.15	0.124034734589208	0.06
crn	Sox21b	1.12	0.153	-0.15	0.124034734589208	0.06
crn	tup	1.01	0.153	-0.15	0.124034734589208	0.06
crn	Dll	0.94	0.153	-0.15	0.124034734589208	0.06
crn	ct	0.88	0.153	-0.15	0.124034734589208	0.06
crn	CG9932	0.87	0.153	-0.15	0.124034734589208	0.06
crn	oc	0.75	0.153	-0.15	0.124034734589208	0.06
crn	run	0.71	0.153	-0.15	0.124034734589208	0.06
crn	dm	0.66	0.153	-0.15	0.124034734589208	0.06
crn	br	0.65	0.153	-0.15	0.124034734589208	0.06
crn	dve	0.63	0.153	-0.15	0.124034734589208	0.06
crn	CG11294	0.57	0.153	-0.15	0.124034734589208	0.06
crn	sr	0.55	0.153	-0.15	0.124034734589208	0.06
crn	vfl	0.52	0.153	-0.15	0.124034734589208	0.06
crn	Hmx	0.51	0.153	-0.15	0.124034734589208	0.06
crn	hbn	0.49	0.153	-0.15	0.124034734589208	0.06
crn	RunxB	0.33	0.153	-0.15	0.124034734589208	0.06
crn	Awh	0.25	0.153	-0.15	0.124034734589208	0.06
crn	rn	0.17	0.153	-0.15	0.124034734589208	0.06
crn	Snoo	0.13	0.153	-0.15	0.124034734589208	0.06
crn	aop	0.08	0.153	-0.15	0.124034734589208	0.06
crn	ham	-0.01	0.153	-0.15	0.124034734589208	0.06
CG3071	ab	7.23	0.084	-0.18	0.0975900072948533	0.08
CG3071	br	5.95	0.084	-0.18	0.0975900072948533	0.08
CG3071	tup	5.57	0.084	-0.18	0.0975900072948533	0.08
CG3071	Dll	4.14	0.084	-0.18	0.0975900072948533	0.08
CG3071	Hmx	3.35	0.084	-0.18	0.0975900072948533	0.08
CG3071	pdm3	3.18	0.084	-0.18	0.0975900072948533	0.08
CG3071	noc	2.49	0.084	-0.18	0.0975900072948533	0.08
CG3071	fd59A	1.45	0.084	-0.18	0.0975900072948533	0.08
CG3071	Vsx1	1.31	0.084	-0.18	0.0975900072948533	0.08
CG3071	CG9932	1.2	0.084	-0.18	0.0975900072948533	0.08
CG3071	scro	1.17	0.084	-0.18	0.0975900072948533	0.08
CG3071	erm	1.08	0.084	-0.18	0.0975900072948533	0.08
CG3071	dmrt99B	0.76	0.084	-0.18	0.0975900072948533	0.08
CG3071	CG11085	0.75	0.084	-0.18	0.0975900072948533	0.08
CG3071	TfAP-2	0.71	0.084	-0.18	0.0975900072948533	0.08
CG3071	zfh2	0.65	0.084	-0.18	0.0975900072948533	0.08
CG3071	ap	0.59	0.084	-0.18	0.0975900072948533	0.08
CG3071	ham	0.58	0.084	-0.18	0.0975900072948533	0.08
CG3071	dm	0.51	0.084	-0.18	0.0975900072948533	0.08
CG3071	Notch	0.48	0.084	-0.18	0.0975900072948533	0.08
CG3071	elB	0.28	0.084	-0.18	0.0975900072948533	0.08
CG3071	kn	0.24	0.084	-0.18	0.0975900072948533	0.08
CG3071	pros	0.19	0.084	-0.18	0.0975900072948533	0.08
CG3071	CG43689	-0.04	0.084	-0.18	0.0975900072948533	0.08
CG3071	aop	-0.05	0.084	-0.18	0.0975900072948533	0.08
CG3071	SoxN	-0.05	0.084	-0.18	0.0975900072948533	0.08
CG3071	CG32105	-0.14	0.084	-0.18	0.0975900072948533	0.08
CG3071	tj	-0.14	0.084	-0.18	0.0975900072948533	0.08
CG3071	Atf3	-0.15	0.084	-0.18	0.0975900072948533	0.08
CG3071	fkh	-0.19	0.084	-0.18	0.0975900072948533	0.08
CG2918	CG9650	9.15	0.188	0.14	0.333333333333333	0.23
CG2918	D	6.81	0.188	0.14	0.333333333333333	0.23
CG2918	aop	6.21	0.188	0.14	0.333333333333333	0.23
CG2918	TfAP-2	5.72	0.188	0.14	0.333333333333333	0.23
CG2918	Snoo	5.61	0.188	0.14	0.333333333333333	0.23
CG2918	vvl	5.48	0.188	0.14	0.333333333333333	0.23
CG2918	Dll	5.47	0.188	0.14	0.333333333333333	0.23
CG2918	hbn	4.73	0.188	0.14	0.333333333333333	0.23
CG2918	oc	4.35	0.188	0.14	0.333333333333333	0.23
CG2918	ct	3.62	0.188	0.14	0.333333333333333	0.23
CG2918	svp	2.84	0.188	0.14	0.333333333333333	0.23
CG2918	br	2.84	0.188	0.14	0.333333333333333	0.23
CG2918	scro	2.18	0.188	0.14	0.333333333333333	0.23
CG2918	toy	2.17	0.188	0.14	0.333333333333333	0.23
CG2918	ab	1.96	0.188	0.14	0.333333333333333	0.23
CG2918	CG43689	1.76	0.188	0.14	0.333333333333333	0.23
CG2918	vfl	1.7	0.188	0.14	0.333333333333333	0.23
CG2918	tup	1.63	0.188	0.14	0.333333333333333	0.23
CG2918	pdm3	1.63	0.188	0.14	0.333333333333333	0.23
CG2918	Stat92E	1.6	0.188	0.14	0.333333333333333	0.23
CG2918	pros	1.51	0.188	0.14	0.333333333333333	0.23
CG2918	rn	1.31	0.188	0.14	0.333333333333333	0.23
CG2918	ey	1.3	0.188	0.14	0.333333333333333	0.23
CG2918	erm	1.29	0.188	0.14	0.333333333333333	0.23
CG2918	Sox21b	1.26	0.188	0.14	0.333333333333333	0.23
CG2918	run	1.23	0.188	0.14	0.333333333333333	0.23
CG2918	Camta	1.19	0.188	0.14	0.333333333333333	0.23
CG2918	lov	1.17	0.188	0.14	0.333333333333333	0.23
CG2918	CG32105	1.13	0.188	0.14	0.333333333333333	0.23
CG2918	zfh1	1.09	0.188	0.14	0.333333333333333	0.23
phl	Sox21b	6.61	0.079	0.63	1	0.54
phl	noc	4.08	0.079	0.63	1	0.54
phl	fkh	3.62	0.079	0.63	1	0.54
phl	TfAP-2	3.48	0.079	0.63	1	0.54
phl	tj	3.1	0.079	0.63	1	0.54
phl	Sox102F	2.98	0.079	0.63	1	0.54
phl	elB	2.58	0.079	0.63	1	0.54
phl	foxo	2.4	0.079	0.63	1	0.54
phl	Snoo	2.39	0.079	0.63	1	0.54
phl	fd59A	2.08	0.079	0.63	1	0.54
phl	SoxN	2.06	0.079	0.63	1	0.54
phl	D	1.93	0.079	0.63	1	0.54
phl	hth	1.8	0.079	0.63	1	0.54
phl	apt	1.64	0.079	0.63	1	0.54
phl	scro	1.56	0.079	0.63	1	0.54
phl	Vsx1	1.55	0.079	0.63	1	0.54
phl	ab	1.52	0.079	0.63	1	0.54
phl	pdm3	1.37	0.079	0.63	1	0.54
phl	lov	1.2	0.079	0.63	1	0.54
phl	sr	1.13	0.079	0.63	1	0.54
phl	Notch	1.11	0.079	0.63	1	0.54
phl	hbn	1.08	0.079	0.63	1	0.54
phl	svp	0.93	0.079	0.63	1	0.54
phl	vvl	0.89	0.079	0.63	1	0.54
phl	toy	0.83	0.079	0.63	1	0.54
phl	vfl	0.81	0.079	0.63	1	0.54
phl	ap	0.67	0.079	0.63	1	0.54
phl	CG4328	0.56	0.079	0.63	1	0.54
phl	Dll	0.51	0.079	0.63	1	0.54
phl	zfh1	0.51	0.079	0.63	1	0.54
PsGEF	scro	11.53	0.112	0.65	1	1
PsGEF	ey	7.75	0.112	0.65	1	1
PsGEF	CG9650	7.02	0.112	0.65	1	1
PsGEF	Hmx	5.04	0.112	0.65	1	1
PsGEF	bi	4.86	0.112	0.65	1	1
PsGEF	Atf3	4.26	0.112	0.65	1	1
PsGEF	TfAP-2	3.36	0.112	0.65	1	1
PsGEF	Sox102F	3	0.112	0.65	1	1
PsGEF	vvl	2.86	0.112	0.65	1	1
PsGEF	Dll	2.62	0.112	0.65	1	1
PsGEF	lov	2.52	0.112	0.65	1	1
PsGEF	bab2	2.28	0.112	0.65	1	1
PsGEF	CG4328	2.22	0.112	0.65	1	1
PsGEF	hth	2.11	0.112	0.65	1	1
PsGEF	zfh1	2.05	0.112	0.65	1	1
PsGEF	CG3726	1.96	0.112	0.65	1	1
PsGEF	zfh2	1.95	0.112	0.65	1	1
PsGEF	elB	1.82	0.112	0.65	1	1
PsGEF	rn	1.67	0.112	0.65	1	1
PsGEF	danr	1.58	0.112	0.65	1	1
PsGEF	ap	1.55	0.112	0.65	1	1
PsGEF	kn	1.4	0.112	0.65	1	1
PsGEF	toy	1.38	0.112	0.65	1	1
PsGEF	noc	1.16	0.112	0.65	1	1
PsGEF	NK7.1	1.06	0.112	0.65	1	1
PsGEF	Ets65A	1	0.112	0.65	1	1
PsGEF	Notch	1	0.112	0.65	1	1
PsGEF	CG11085	0.94	0.112	0.65	1	1
PsGEF	CG43689	0.94	0.112	0.65	1	1
PsGEF	RunxB	0.89	0.112	0.65	1	1
tko	erm	13.48	0.075	0.04	0.258198889747161	0.56
tko	zfh1	5.68	0.075	0.04	0.258198889747161	0.56
tko	bab1	3.5	0.075	0.04	0.258198889747161	0.56
tko	noc	3.19	0.075	0.04	0.258198889747161	0.56
tko	lov	2.75	0.075	0.04	0.258198889747161	0.56
tko	Vsx2	2.15	0.075	0.04	0.258198889747161	0.56
tko	ap	1.99	0.075	0.04	0.258198889747161	0.56
tko	Vsx1	1.8	0.075	0.04	0.258198889747161	0.56
tko	bsh	1.79	0.075	0.04	0.258198889747161	0.56
tko	fd59A	1.29	0.075	0.04	0.258198889747161	0.56
tko	ey	1.12	0.075	0.04	0.258198889747161	0.56
tko	Stat92E	1.12	0.075	0.04	0.258198889747161	0.56
tko	vvl	1	0.075	0.04	0.258198889747161	0.56
tko	CG4328	0.96	0.075	0.04	0.258198889747161	0.56
tko	Awh	0.79	0.075	0.04	0.258198889747161	0.56
tko	Snoo	0.78	0.075	0.04	0.258198889747161	0.56
tko	rn	0.77	0.075	0.04	0.258198889747161	0.56
tko	oc	0.74	0.075	0.04	0.258198889747161	0.56
tko	ct	0.71	0.075	0.04	0.258198889747161	0.56
tko	pros	0.71	0.075	0.04	0.258198889747161	0.56
tko	hth	0.6	0.075	0.04	0.258198889747161	0.56
tko	NK7.1	0.52	0.075	0.04	0.258198889747161	0.56
tko	toy	0.49	0.075	0.04	0.258198889747161	0.56
tko	CG11085	0.47	0.075	0.04	0.258198889747161	0.56
tko	CG32105	0.46	0.075	0.04	0.258198889747161	0.56
tko	ab	0.42	0.075	0.04	0.258198889747161	0.56
tko	sim	0.4	0.075	0.04	0.258198889747161	0.56
tko	bi	0.39	0.075	0.04	0.258198889747161	0.56
tko	Atf3	0.37	0.075	0.04	0.258198889747161	0.56
tko	Camta	0.34	0.075	0.04	0.258198889747161	0.56
trol	oc	9.64	0.296	0.55	0.683130051063973	0.7
trol	Camta	5.17	0.296	0.55	0.683130051063973	0.7
trol	dve	4.22	0.296	0.55	0.683130051063973	0.7
trol	SoxN	3.75	0.296	0.55	0.683130051063973	0.7
trol	fkh	3.75	0.296	0.55	0.683130051063973	0.7
trol	zfh1	3.06	0.296	0.55	0.683130051063973	0.7
trol	tj	2.95	0.296	0.55	0.683130051063973	0.7
trol	CG9932	2.72	0.296	0.55	0.683130051063973	0.7
trol	foxo	2.18	0.296	0.55	0.683130051063973	0.7
trol	RunxB	2.16	0.296	0.55	0.683130051063973	0.7
trol	toy	2.02	0.296	0.55	0.683130051063973	0.7
trol	hbn	1.86	0.296	0.55	0.683130051063973	0.7
trol	pros	1.82	0.296	0.55	0.683130051063973	0.7
trol	Vsx2	1.66	0.296	0.55	0.683130051063973	0.7
trol	vvl	1.58	0.296	0.55	0.683130051063973	0.7
trol	ey	1.39	0.296	0.55	0.683130051063973	0.7
trol	Snoo	1.3	0.296	0.55	0.683130051063973	0.7
trol	kn	1.29	0.296	0.55	0.683130051063973	0.7
trol	bi	1.27	0.296	0.55	0.683130051063973	0.7
trol	zfh2	1.21	0.296	0.55	0.683130051063973	0.7
trol	Vsx1	1.2	0.296	0.55	0.683130051063973	0.7
trol	CG4328	1.15	0.296	0.55	0.683130051063973	0.7
trol	Stat92E	1.14	0.296	0.55	0.683130051063973	0.7
trol	pdm3	1.04	0.296	0.55	0.683130051063973	0.7
trol	Notch	1.03	0.296	0.55	0.683130051063973	0.7
trol	br	0.9	0.296	0.55	0.683130051063973	0.7
trol	CG43689	0.81	0.296	0.55	0.683130051063973	0.7
trol	apt	0.68	0.296	0.55	0.683130051063973	0.7
trol	bsh	0.47	0.296	0.55	0.683130051063973	0.7
trol	dm	0.45	0.296	0.55	0.683130051063973	0.7
Pdfr	bab2	5.76	0.736	0.08	0.134839972492648	0.4
Pdfr	TfAP-2	5.28	0.736	0.08	0.134839972492648	0.4
Pdfr	lov	4.87	0.736	0.08	0.134839972492648	0.4
Pdfr	tup	4.27	0.736	0.08	0.134839972492648	0.4
Pdfr	dm	3.83	0.736	0.08	0.134839972492648	0.4
Pdfr	apt	3.83	0.736	0.08	0.134839972492648	0.4
Pdfr	scro	2.65	0.736	0.08	0.134839972492648	0.4
Pdfr	Sox21b	2.52	0.736	0.08	0.134839972492648	0.4
Pdfr	bi	2.51	0.736	0.08	0.134839972492648	0.4
Pdfr	RunxB	2.43	0.736	0.08	0.134839972492648	0.4
Pdfr	noc	2.42	0.736	0.08	0.134839972492648	0.4
Pdfr	ap	2.35	0.736	0.08	0.134839972492648	0.4
Pdfr	tj	1.86	0.736	0.08	0.134839972492648	0.4
Pdfr	dve	1.74	0.736	0.08	0.134839972492648	0.4
Pdfr	foxo	1.66	0.736	0.08	0.134839972492648	0.4
Pdfr	run	1.63	0.736	0.08	0.134839972492648	0.4
Pdfr	br	1.52	0.736	0.08	0.134839972492648	0.4
Pdfr	vfl	1.5	0.736	0.08	0.134839972492648	0.4
Pdfr	fkh	1.47	0.736	0.08	0.134839972492648	0.4
Pdfr	CG9932	1.42	0.736	0.08	0.134839972492648	0.4
Pdfr	fd59A	1.37	0.736	0.08	0.134839972492648	0.4
Pdfr	pdm3	0.85	0.736	0.08	0.134839972492648	0.4
Pdfr	oc	0.69	0.736	0.08	0.134839972492648	0.4
Pdfr	Vsx1	0.52	0.736	0.08	0.134839972492648	0.4
Pdfr	CG9650	0.48	0.736	0.08	0.134839972492648	0.4
Pdfr	NK7.1	0.29	0.736	0.08	0.134839972492648	0.4
Pdfr	bab1	0.21	0.736	0.08	0.134839972492648	0.4
Pdfr	Lim3	0.18	0.736	0.08	0.134839972492648	0.4
Pdfr	zfh2	0.15	0.736	0.08	0.134839972492648	0.4
Pdfr	hbn	0.13	0.736	0.08	0.134839972492648	0.4
CG13759	Vsx2	8.74	0.059	0.41	0.382970843102535	0.44
CG13759	elB	5.28	0.059	0.41	0.382970843102535	0.44
CG13759	NK7.1	5.06	0.059	0.41	0.382970843102535	0.44
CG13759	Dll	3.71	0.059	0.41	0.382970843102535	0.44
CG13759	ap	3.69	0.059	0.41	0.382970843102535	0.44
CG13759	D	3.47	0.059	0.41	0.382970843102535	0.44
CG13759	Vsx1	3.42	0.059	0.41	0.382970843102535	0.44
CG13759	dm	2.95	0.059	0.41	0.382970843102535	0.44
CG13759	Sox21b	2.37	0.059	0.41	0.382970843102535	0.44
CG13759	kn	2.25	0.059	0.41	0.382970843102535	0.44
CG13759	RunxB	2.06	0.059	0.41	0.382970843102535	0.44
CG13759	svp	1.83	0.059	0.41	0.382970843102535	0.44
CG13759	pdm3	1.44	0.059	0.41	0.382970843102535	0.44
CG13759	br	1.42	0.059	0.41	0.382970843102535	0.44
CG13759	Snoo	1.3	0.059	0.41	0.382970843102535	0.44
CG13759	CG43689	1.17	0.059	0.41	0.382970843102535	0.44
CG13759	Notch	1.09	0.059	0.41	0.382970843102535	0.44
CG13759	bab2	1.05	0.059	0.41	0.382970843102535	0.44
CG13759	danr	0.94	0.059	0.41	0.382970843102535	0.44
CG13759	CG11294	0.93	0.059	0.41	0.382970843102535	0.44
CG13759	Lim3	0.84	0.059	0.41	0.382970843102535	0.44
CG13759	sim	0.79	0.059	0.41	0.382970843102535	0.44
CG13759	TfAP-2	0.76	0.059	0.41	0.382970843102535	0.44
CG13759	Ets65A	0.67	0.059	0.41	0.382970843102535	0.44
CG13759	ey	0.55	0.059	0.41	0.382970843102535	0.44
CG13759	Stat92E	0.53	0.059	0.41	0.382970843102535	0.44
CG13759	noc	0.49	0.059	0.41	0.382970843102535	0.44
CG13759	fru	0.48	0.059	0.41	0.382970843102535	0.44
CG13759	CG34340	0.28	0.059	0.41	0.382970843102535	0.44
CG13759	fd59A	0.26	0.059	0.41	0.382970843102535	0.44
CG13760	Snoo	6.97	0.098	-0.05	0.683130051063973	0.6
CG13760	vvl	5.67	0.098	-0.05	0.683130051063973	0.6
CG13760	fkh	5.16	0.098	-0.05	0.683130051063973	0.6
CG13760	ey	4.66	0.098	-0.05	0.683130051063973	0.6
CG13760	pros	4.27	0.098	-0.05	0.683130051063973	0.6
CG13760	CG11085	3.47	0.098	-0.05	0.683130051063973	0.6
CG13760	sim	3.3	0.098	-0.05	0.683130051063973	0.6
CG13760	SoxN	3.26	0.098	-0.05	0.683130051063973	0.6
CG13760	danr	2.54	0.098	-0.05	0.683130051063973	0.6
CG13760	noc	2.43	0.098	-0.05	0.683130051063973	0.6
CG13760	NK7.1	2.09	0.098	-0.05	0.683130051063973	0.6
CG13760	Stat92E	2.07	0.098	-0.05	0.683130051063973	0.6
CG13760	tup	2.02	0.098	-0.05	0.683130051063973	0.6
CG13760	scro	1.51	0.098	-0.05	0.683130051063973	0.6
CG13760	ab	1.43	0.098	-0.05	0.683130051063973	0.6
CG13760	Ets65A	1.42	0.098	-0.05	0.683130051063973	0.6
CG13760	CG11294	1.35	0.098	-0.05	0.683130051063973	0.6
CG13760	Camta	1.3	0.098	-0.05	0.683130051063973	0.6
CG13760	aop	1.27	0.098	-0.05	0.683130051063973	0.6
CG13760	Dll	1.27	0.098	-0.05	0.683130051063973	0.6
CG13760	pdm3	1.02	0.098	-0.05	0.683130051063973	0.6
CG13760	dac	1	0.098	-0.05	0.683130051063973	0.6
CG13760	Notch	0.98	0.098	-0.05	0.683130051063973	0.6
CG13760	erm	0.88	0.098	-0.05	0.683130051063973	0.6
CG13760	Lim3	0.86	0.098	-0.05	0.683130051063973	0.6
CG13760	TfAP-2	0.84	0.098	-0.05	0.683130051063973	0.6
CG13760	oc	0.81	0.098	-0.05	0.683130051063973	0.6
CG13760	fd59A	0.59	0.098	-0.05	0.683130051063973	0.6
CG13760	Vsx2	0.53	0.098	-0.05	0.683130051063973	0.6
CG13760	Vsx1	0.49	0.098	-0.05	0.683130051063973	0.6
wds	CG11294	5.16	0.113	0.22	0.683130051063973	0.39
wds	br	5.08	0.113	0.22	0.683130051063973	0.39
wds	Lim3	3.86	0.113	0.22	0.683130051063973	0.39
wds	Hmx	3.73	0.113	0.22	0.683130051063973	0.39
wds	scro	3.68	0.113	0.22	0.683130051063973	0.39
wds	fkh	3.65	0.113	0.22	0.683130051063973	0.39
wds	tj	3.4	0.113	0.22	0.683130051063973	0.39
wds	zfh2	3.1	0.113	0.22	0.683130051063973	0.39
wds	noc	2.65	0.113	0.22	0.683130051063973	0.39
wds	dm	2.53	0.113	0.22	0.683130051063973	0.39
wds	CG43689	2.46	0.113	0.22	0.683130051063973	0.39
wds	bab1	2.34	0.113	0.22	0.683130051063973	0.39
wds	toy	2.33	0.113	0.22	0.683130051063973	0.39
wds	bab2	2.05	0.113	0.22	0.683130051063973	0.39
wds	foxo	1.98	0.113	0.22	0.683130051063973	0.39
wds	Vsx2	1.77	0.113	0.22	0.683130051063973	0.39
wds	Awh	1.68	0.113	0.22	0.683130051063973	0.39
wds	kn	1.59	0.113	0.22	0.683130051063973	0.39
wds	ap	1.5	0.113	0.22	0.683130051063973	0.39
wds	ham	1.46	0.113	0.22	0.683130051063973	0.39
wds	sim	1.41	0.113	0.22	0.683130051063973	0.39
wds	CG3726	1.36	0.113	0.22	0.683130051063973	0.39
wds	RunxB	1.32	0.113	0.22	0.683130051063973	0.39
wds	CG9650	1.3	0.113	0.22	0.683130051063973	0.39
wds	Dll	1.3	0.113	0.22	0.683130051063973	0.39
wds	danr	1.24	0.113	0.22	0.683130051063973	0.39
wds	CG32105	1.18	0.113	0.22	0.683130051063973	0.39
wds	D	1.13	0.113	0.22	0.683130051063973	0.39
wds	pros	1.08	0.113	0.22	0.683130051063973	0.39
wds	tsh	0.95	0.113	0.22	0.683130051063973	0.39
Zw10	Camta	4.64	0.077	-0.13	0.382970843102535	0.54
Zw10	ham	4.22	0.077	-0.13	0.382970843102535	0.54
Zw10	Lim3	4.13	0.077	-0.13	0.382970843102535	0.54
Zw10	oc	3.36	0.077	-0.13	0.382970843102535	0.54
Zw10	Awh	3.03	0.077	-0.13	0.382970843102535	0.54
Zw10	ey	2.6	0.077	-0.13	0.382970843102535	0.54
Zw10	Hmx	2.57	0.077	-0.13	0.382970843102535	0.54
Zw10	D	2.38	0.077	-0.13	0.382970843102535	0.54
Zw10	hbn	2.27	0.077	-0.13	0.382970843102535	0.54
Zw10	sr	1.76	0.077	-0.13	0.382970843102535	0.54
Zw10	Notch	1.47	0.077	-0.13	0.382970843102535	0.54
Zw10	SoxN	1.15	0.077	-0.13	0.382970843102535	0.54
Zw10	CG34340	1.1	0.077	-0.13	0.382970843102535	0.54
Zw10	pros	1.09	0.077	-0.13	0.382970843102535	0.54
Zw10	zfh2	1.06	0.077	-0.13	0.382970843102535	0.54
Zw10	mirr	0.93	0.077	-0.13	0.382970843102535	0.54
Zw10	CG9650	0.92	0.077	-0.13	0.382970843102535	0.54
Zw10	toy	0.89	0.077	-0.13	0.382970843102535	0.54
Zw10	Vsx1	0.85	0.077	-0.13	0.382970843102535	0.54
Zw10	fru	0.83	0.077	-0.13	0.382970843102535	0.54
Zw10	Sox21b	0.71	0.077	-0.13	0.382970843102535	0.54
Zw10	RunxB	0.68	0.077	-0.13	0.382970843102535	0.54
Zw10	elB	0.58	0.077	-0.13	0.382970843102535	0.54
Zw10	CG11294	0.54	0.077	-0.13	0.382970843102535	0.54
Zw10	Vsx2	0.45	0.077	-0.13	0.382970843102535	0.54
Zw10	dm	0.4	0.077	-0.13	0.382970843102535	0.54
Zw10	tsh	0.36	0.077	-0.13	0.382970843102535	0.54
Zw10	br	0.31	0.077	-0.13	0.382970843102535	0.54
Zw10	svp	0.09	0.077	-0.13	0.382970843102535	0.54
Zw10	CG43689	0.04	0.077	-0.13	0.382970843102535	0.54
PI4KIIIalpha	hth	7.26	0.106	0.34	1	0.96
PI4KIIIalpha	tj	5.48	0.106	0.34	1	0.96
PI4KIIIalpha	bi	3.96	0.106	0.34	1	0.96
PI4KIIIalpha	CG43689	3.52	0.106	0.34	1	0.96
PI4KIIIalpha	Hmx	3.22	0.106	0.34	1	0.96
PI4KIIIalpha	D	3.18	0.106	0.34	1	0.96
PI4KIIIalpha	danr	2.76	0.106	0.34	1	0.96
PI4KIIIalpha	toy	2.75	0.106	0.34	1	0.96
PI4KIIIalpha	pros	2.72	0.106	0.34	1	0.96
PI4KIIIalpha	CG11294	2.69	0.106	0.34	1	0.96
PI4KIIIalpha	dm	2.59	0.106	0.34	1	0.96
PI4KIIIalpha	NK7.1	2.27	0.106	0.34	1	0.96
PI4KIIIalpha	ham	2.08	0.106	0.34	1	0.96
PI4KIIIalpha	CG34340	2.06	0.106	0.34	1	0.96
PI4KIIIalpha	Ets65A	1.82	0.106	0.34	1	0.96
PI4KIIIalpha	fd59A	1.55	0.106	0.34	1	0.96
PI4KIIIalpha	Notch	1.55	0.106	0.34	1	0.96
PI4KIIIalpha	TfAP-2	1.55	0.106	0.34	1	0.96
PI4KIIIalpha	vfl	1.53	0.106	0.34	1	0.96
PI4KIIIalpha	svp	1.1	0.106	0.34	1	0.96
PI4KIIIalpha	erm	1.09	0.106	0.34	1	0.96
PI4KIIIalpha	ey	1.07	0.106	0.34	1	0.96
PI4KIIIalpha	Vsx1	1	0.106	0.34	1	0.96
PI4KIIIalpha	pdm3	0.99	0.106	0.34	1	0.96
PI4KIIIalpha	CG9650	0.9	0.106	0.34	1	0.96
PI4KIIIalpha	run	0.75	0.106	0.34	1	0.96
PI4KIIIalpha	fkh	0.69	0.106	0.34	1	0.96
PI4KIIIalpha	ab	0.66	0.106	0.34	1	0.96
PI4KIIIalpha	zfh1	0.65	0.106	0.34	1	0.96
PI4KIIIalpha	SoxN	0.64	0.106	0.34	1	0.96
per	Dll	7.2	0.1	-0.24	0.124034734589208	0.36
per	CG11085	4.56	0.1	-0.24	0.124034734589208	0.36
per	Ets65A	4.17	0.1	-0.24	0.124034734589208	0.36
per	zfh1	4.03	0.1	-0.24	0.124034734589208	0.36
per	CG9932	2.9	0.1	-0.24	0.124034734589208	0.36
per	bsh	2.51	0.1	-0.24	0.124034734589208	0.36
per	vfl	1.69	0.1	-0.24	0.124034734589208	0.36
per	fru	1.52	0.1	-0.24	0.124034734589208	0.36
per	CG34340	1.35	0.1	-0.24	0.124034734589208	0.36
per	kn	1.31	0.1	-0.24	0.124034734589208	0.36
per	dac	1.11	0.1	-0.24	0.124034734589208	0.36
per	Notch	1	0.1	-0.24	0.124034734589208	0.36
per	TfAP-2	0.99	0.1	-0.24	0.124034734589208	0.36
per	SoxN	0.92	0.1	-0.24	0.124034734589208	0.36
per	foxo	0.91	0.1	-0.24	0.124034734589208	0.36
per	ey	0.66	0.1	-0.24	0.124034734589208	0.36
per	pdm3	0.57	0.1	-0.24	0.124034734589208	0.36
per	pros	0.55	0.1	-0.24	0.124034734589208	0.36
per	Vsx1	0.46	0.1	-0.24	0.124034734589208	0.36
per	sr	0.35	0.1	-0.24	0.124034734589208	0.36
per	Sox102F	0.31	0.1	-0.24	0.124034734589208	0.36
per	ab	0.31	0.1	-0.24	0.124034734589208	0.36
per	tup	0.29	0.1	-0.24	0.124034734589208	0.36
per	NK7.1	0.29	0.1	-0.24	0.124034734589208	0.36
per	Awh	0.23	0.1	-0.24	0.124034734589208	0.36
per	vvl	0.19	0.1	-0.24	0.124034734589208	0.36
per	toy	0.09	0.1	-0.24	0.124034734589208	0.36
per	rn	0	0.1	-0.24	0.124034734589208	0.36
per	Lim3	-0.04	0.1	-0.24	0.124034734589208	0.36
per	CG11294	-0.13	0.1	-0.24	0.124034734589208	0.36
Csat	SoxN	7.02	0.052	0.1	0.0666666666666667	0.01
Csat	erm	5.82	0.052	0.1	0.0666666666666667	0.01
Csat	svp	3.92	0.052	0.1	0.0666666666666667	0.01
Csat	aop	3.15	0.052	0.1	0.0666666666666667	0.01
Csat	dm	2.69	0.052	0.1	0.0666666666666667	0.01
Csat	Camta	2.61	0.052	0.1	0.0666666666666667	0.01
Csat	CG43689	2.4	0.052	0.1	0.0666666666666667	0.01
Csat	Vsx2	2.2	0.052	0.1	0.0666666666666667	0.01
Csat	NK7.1	2.12	0.052	0.1	0.0666666666666667	0.01
Csat	bsh	2.11	0.052	0.1	0.0666666666666667	0.01
Csat	danr	2.07	0.052	0.1	0.0666666666666667	0.01
Csat	tup	2.04	0.052	0.1	0.0666666666666667	0.01
Csat	CG11085	1.98	0.052	0.1	0.0666666666666667	0.01
Csat	ap	1.75	0.052	0.1	0.0666666666666667	0.01
Csat	ct	1.75	0.052	0.1	0.0666666666666667	0.01
Csat	oc	1.7	0.052	0.1	0.0666666666666667	0.01
Csat	CG4328	1.49	0.052	0.1	0.0666666666666667	0.01
Csat	CG32105	1.3	0.052	0.1	0.0666666666666667	0.01
Csat	Hmx	1.27	0.052	0.1	0.0666666666666667	0.01
Csat	Notch	1.17	0.052	0.1	0.0666666666666667	0.01
Csat	zfh1	1.14	0.052	0.1	0.0666666666666667	0.01
Csat	dac	1.11	0.052	0.1	0.0666666666666667	0.01
Csat	zfh2	1.09	0.052	0.1	0.0666666666666667	0.01
Csat	ham	0.98	0.052	0.1	0.0666666666666667	0.01
Csat	rn	0.98	0.052	0.1	0.0666666666666667	0.01
Csat	apt	0.82	0.052	0.1	0.0666666666666667	0.01
Csat	run	0.73	0.052	0.1	0.0666666666666667	0.01
Csat	foxo	0.68	0.052	0.1	0.0666666666666667	0.01
Csat	sr	0.68	0.052	0.1	0.0666666666666667	0.01
Csat	fkh	0.65	0.052	0.1	0.0666666666666667	0.01
CG2680	D	9.45	0.043	0.61	1	0.82
CG2680	Sox21b	8.53	0.043	0.61	1	0.82
CG2680	pros	5.8	0.043	0.61	1	0.82
CG2680	pdm3	5.28	0.043	0.61	1	0.82
CG2680	CG43689	3.88	0.043	0.61	1	0.82
CG2680	aop	3.42	0.043	0.61	1	0.82
CG2680	svp	2.95	0.043	0.61	1	0.82
CG2680	Vsx1	2.48	0.043	0.61	1	0.82
CG2680	tj	2.47	0.043	0.61	1	0.82
CG2680	vfl	2.05	0.043	0.61	1	0.82
CG2680	Notch	2.02	0.043	0.61	1	0.82
CG2680	Vsx2	1.87	0.043	0.61	1	0.82
CG2680	dmrt99B	1.74	0.043	0.61	1	0.82
CG2680	Sox102F	1.55	0.043	0.61	1	0.82
CG2680	zfh2	1.49	0.043	0.61	1	0.82
CG2680	bsh	1.39	0.043	0.61	1	0.82
CG2680	dve	1.34	0.043	0.61	1	0.82
CG2680	danr	1.29	0.043	0.61	1	0.82
CG2680	ct	1.27	0.043	0.61	1	0.82
CG2680	NK7.1	1.25	0.043	0.61	1	0.82
CG2680	TfAP-2	1.23	0.043	0.61	1	0.82
CG2680	tsh	0.99	0.043	0.61	1	0.82
CG2680	Awh	0.89	0.043	0.61	1	0.82
CG2680	vvl	0.71	0.043	0.61	1	0.82
CG2680	RunxB	0.69	0.043	0.61	1	0.82
CG2680	erm	0.66	0.043	0.61	1	0.82
CG2680	ap	0.63	0.043	0.61	1	0.82
CG2680	zfh1	0.61	0.043	0.61	1	0.82
CG2680	CG9650	0.6	0.043	0.61	1	0.82
CG2680	Snoo	0.53	0.043	0.61	1	0.82
dwg	ap	10.58	0.055	0.2	0.0975900072948533	0.17
dwg	Snoo	7.52	0.055	0.2	0.0975900072948533	0.17
dwg	vfl	6.51	0.055	0.2	0.0975900072948533	0.17
dwg	Sox102F	6.38	0.055	0.2	0.0975900072948533	0.17
dwg	fd59A	4.12	0.055	0.2	0.0975900072948533	0.17
dwg	zfh2	3.93	0.055	0.2	0.0975900072948533	0.17
dwg	pdm3	3.83	0.055	0.2	0.0975900072948533	0.17
dwg	danr	3.77	0.055	0.2	0.0975900072948533	0.17
dwg	vvl	3.41	0.055	0.2	0.0975900072948533	0.17
dwg	pros	3.35	0.055	0.2	0.0975900072948533	0.17
dwg	CG9932	3.1	0.055	0.2	0.0975900072948533	0.17
dwg	scro	3.06	0.055	0.2	0.0975900072948533	0.17
dwg	ct	2.46	0.055	0.2	0.0975900072948533	0.17
dwg	ab	2.19	0.055	0.2	0.0975900072948533	0.17
dwg	bsh	2.08	0.055	0.2	0.0975900072948533	0.17
dwg	sim	1.98	0.055	0.2	0.0975900072948533	0.17
dwg	bab1	1.93	0.055	0.2	0.0975900072948533	0.17
dwg	SoxN	1.71	0.055	0.2	0.0975900072948533	0.17
dwg	sr	1.48	0.055	0.2	0.0975900072948533	0.17
dwg	tj	1.44	0.055	0.2	0.0975900072948533	0.17
dwg	Notch	1.4	0.055	0.2	0.0975900072948533	0.17
dwg	dmrt99B	1.18	0.055	0.2	0.0975900072948533	0.17
dwg	CG34340	1.05	0.055	0.2	0.0975900072948533	0.17
dwg	fkh	1.02	0.055	0.2	0.0975900072948533	0.17
dwg	CG11085	1.01	0.055	0.2	0.0975900072948533	0.17
dwg	Sox21b	0.93	0.055	0.2	0.0975900072948533	0.17
dwg	NK7.1	0.84	0.055	0.2	0.0975900072948533	0.17
dwg	Stat92E	0.77	0.055	0.2	0.0975900072948533	0.17
dwg	Awh	0.74	0.055	0.2	0.0975900072948533	0.17
dwg	zfh1	0.63	0.055	0.2	0.0975900072948533	0.17
CG2712	Vsx1	7.37	0.034	0.26	0.0666666666666667	0.01
CG2712	zfh2	4.54	0.034	0.26	0.0666666666666667	0.01
CG2712	Atf3	4.18	0.034	0.26	0.0666666666666667	0.01
CG2712	apt	3.71	0.034	0.26	0.0666666666666667	0.01
CG2712	ct	2.11	0.034	0.26	0.0666666666666667	0.01
CG2712	D	1.67	0.034	0.26	0.0666666666666667	0.01
CG2712	dve	1.56	0.034	0.26	0.0666666666666667	0.01
CG2712	mirr	1.36	0.034	0.26	0.0666666666666667	0.01
CG2712	Ets65A	1.23	0.034	0.26	0.0666666666666667	0.01
CG2712	Vsx2	1.22	0.034	0.26	0.0666666666666667	0.01
CG2712	aop	1.22	0.034	0.26	0.0666666666666667	0.01
CG2712	hbn	1.17	0.034	0.26	0.0666666666666667	0.01
CG2712	foxo	1.09	0.034	0.26	0.0666666666666667	0.01
CG2712	fru	1.06	0.034	0.26	0.0666666666666667	0.01
CG2712	sr	1.02	0.034	0.26	0.0666666666666667	0.01
CG2712	zfh1	0.87	0.034	0.26	0.0666666666666667	0.01
CG2712	TfAP-2	0.84	0.034	0.26	0.0666666666666667	0.01
CG2712	tup	0.75	0.034	0.26	0.0666666666666667	0.01
CG2712	Stat92E	0.71	0.034	0.26	0.0666666666666667	0.01
CG2712	fd59A	0.37	0.034	0.26	0.0666666666666667	0.01
CG2712	elB	0.32	0.034	0.26	0.0666666666666667	0.01
CG2712	pros	0.27	0.034	0.26	0.0666666666666667	0.01
CG2712	noc	0.2	0.034	0.26	0.0666666666666667	0.01
CG2712	Sox21b	0.17	0.034	0.26	0.0666666666666667	0.01
CG2712	bi	0.17	0.034	0.26	0.0666666666666667	0.01
CG2712	vfl	0.1	0.034	0.26	0.0666666666666667	0.01
CG2712	Snoo	0.09	0.034	0.26	0.0666666666666667	0.01
CG2712	Camta	0.09	0.034	0.26	0.0666666666666667	0.01
CG2712	dm	-0.02	0.034	0.26	0.0666666666666667	0.01
CG2712	CG9650	-0.12	0.034	0.26	0.0666666666666667	0.01
crm	ap	5.42	0.043	0.16	0.447213595499958	0.83
crm	scro	2.8	0.043	0.16	0.447213595499958	0.83
crm	bsh	2.65	0.043	0.16	0.447213595499958	0.83
crm	ey	2.48	0.043	0.16	0.447213595499958	0.83
crm	CG9650	2.09	0.043	0.16	0.447213595499958	0.83
crm	ham	2.05	0.043	0.16	0.447213595499958	0.83
crm	Notch	1.81	0.043	0.16	0.447213595499958	0.83
crm	Sox102F	1.75	0.043	0.16	0.447213595499958	0.83
crm	vfl	1.64	0.043	0.16	0.447213595499958	0.83
crm	Camta	1.44	0.043	0.16	0.447213595499958	0.83
crm	TfAP-2	1.38	0.043	0.16	0.447213595499958	0.83
crm	Hmx	1.02	0.043	0.16	0.447213595499958	0.83
crm	danr	1	0.043	0.16	0.447213595499958	0.83
crm	zfh2	0.89	0.043	0.16	0.447213595499958	0.83
crm	Ets65A	0.86	0.043	0.16	0.447213595499958	0.83
crm	tup	0.72	0.043	0.16	0.447213595499958	0.83
crm	aop	0.67	0.043	0.16	0.447213595499958	0.83
crm	oc	0.65	0.043	0.16	0.447213595499958	0.83
crm	RunxB	0.63	0.043	0.16	0.447213595499958	0.83
crm	hbn	0.48	0.043	0.16	0.447213595499958	0.83
crm	foxo	0.4	0.043	0.16	0.447213595499958	0.83
crm	bab2	0.36	0.043	0.16	0.447213595499958	0.83
crm	toy	0.33	0.043	0.16	0.447213595499958	0.83
crm	dve	0.27	0.043	0.16	0.447213595499958	0.83
crm	tj	0.22	0.043	0.16	0.447213595499958	0.83
crm	fd59A	0.21	0.043	0.16	0.447213595499958	0.83
crm	CG43689	0	0.043	0.16	0.447213595499958	0.83
crm	CG11085	-0.16	0.043	0.16	0.447213595499958	0.83
crm	elB	-0.18	0.043	0.16	0.447213595499958	0.83
crm	ab	-0.21	0.043	0.16	0.447213595499958	0.83
w	CG9650	5.82	0.071	0.17	0.447213595499958	0.39
w	sim	5.62	0.071	0.17	0.447213595499958	0.39
w	dac	5.09	0.071	0.17	0.447213595499958	0.39
w	Atf3	4.36	0.071	0.17	0.447213595499958	0.39
w	erm	2.79	0.071	0.17	0.447213595499958	0.39
w	lov	2.67	0.071	0.17	0.447213595499958	0.39
w	TfAP-2	2.1	0.071	0.17	0.447213595499958	0.39
w	CG11085	1.87	0.071	0.17	0.447213595499958	0.39
w	CG3726	1.76	0.071	0.17	0.447213595499958	0.39
w	pdm3	1.62	0.071	0.17	0.447213595499958	0.39
w	Stat92E	1.42	0.071	0.17	0.447213595499958	0.39
w	aop	1.24	0.071	0.17	0.447213595499958	0.39
w	oc	0.85	0.071	0.17	0.447213595499958	0.39
w	danr	0.71	0.071	0.17	0.447213595499958	0.39
w	fkh	0.67	0.071	0.17	0.447213595499958	0.39
w	Vsx1	0.59	0.071	0.17	0.447213595499958	0.39
w	bab2	0.57	0.071	0.17	0.447213595499958	0.39
w	pros	0.35	0.071	0.17	0.447213595499958	0.39
w	fd59A	0.23	0.071	0.17	0.447213595499958	0.39
w	tsh	0.08	0.071	0.17	0.447213595499958	0.39
w	hbn	0.05	0.071	0.17	0.447213595499958	0.39
w	CG32105	-0.02	0.071	0.17	0.447213595499958	0.39
w	CG32532	-0.09	0.071	0.17	0.447213595499958	0.39
w	zfh2	-0.12	0.071	0.17	0.447213595499958	0.39
w	Dll	-0.12	0.071	0.17	0.447213595499958	0.39
w	Ets65A	-0.12	0.071	0.17	0.447213595499958	0.39
w	svp	-0.13	0.071	0.17	0.447213595499958	0.39
w	bab1	-0.22	0.071	0.17	0.447213595499958	0.39
w	toy	-0.32	0.071	0.17	0.447213595499958	0.39
w	kn	-0.43	0.071	0.17	0.447213595499958	0.39
rst	TfAP-2	8.56	0.13	0.8	0.832050294337844	0.42
rst	aop	7.56	0.13	0.8	0.832050294337844	0.42
rst	Vsx2	3.25	0.13	0.8	0.832050294337844	0.42
rst	Atf3	3.03	0.13	0.8	0.832050294337844	0.42
rst	noc	2.48	0.13	0.8	0.832050294337844	0.42
rst	Vsx1	2.32	0.13	0.8	0.832050294337844	0.42
rst	sim	2.24	0.13	0.8	0.832050294337844	0.42
rst	ey	2.01	0.13	0.8	0.832050294337844	0.42
rst	Snoo	1.82	0.13	0.8	0.832050294337844	0.42
rst	CG4328	1.72	0.13	0.8	0.832050294337844	0.42
rst	hbn	1.44	0.13	0.8	0.832050294337844	0.42
rst	hth	1.43	0.13	0.8	0.832050294337844	0.42
rst	fru	1.34	0.13	0.8	0.832050294337844	0.42
rst	Lim3	1.33	0.13	0.8	0.832050294337844	0.42
rst	dmrt99B	1.31	0.13	0.8	0.832050294337844	0.42
rst	tsh	1.05	0.13	0.8	0.832050294337844	0.42
rst	ap	0.88	0.13	0.8	0.832050294337844	0.42
rst	Sox21b	0.77	0.13	0.8	0.832050294337844	0.42
rst	fkh	0.68	0.13	0.8	0.832050294337844	0.42
rst	oc	0.63	0.13	0.8	0.832050294337844	0.42
rst	ham	0.6	0.13	0.8	0.832050294337844	0.42
rst	vfl	0.54	0.13	0.8	0.832050294337844	0.42
rst	apt	0.5	0.13	0.8	0.832050294337844	0.42
rst	tup	0.34	0.13	0.8	0.832050294337844	0.42
rst	elB	0.28	0.13	0.8	0.832050294337844	0.42
rst	kn	0.2	0.13	0.8	0.832050294337844	0.42
rst	foxo	0.11	0.13	0.8	0.832050294337844	0.42
rst	CG43689	0.11	0.13	0.8	0.832050294337844	0.42
rst	CG9650	0.08	0.13	0.8	0.832050294337844	0.42
rst	CG34340	0.08	0.13	0.8	0.832050294337844	0.42
dm	Sox102F	17.84	0.156	0.7	0.654653670707977	0.83
dm	hth	11.88	0.156	0.7	0.654653670707977	0.83
dm	SoxN	6.54	0.156	0.7	0.654653670707977	0.83
dm	toy	5.91	0.156	0.7	0.654653670707977	0.83
dm	fru	3.98	0.156	0.7	0.654653670707977	0.83
dm	Notch	3.45	0.156	0.7	0.654653670707977	0.83
dm	kn	3.41	0.156	0.7	0.654653670707977	0.83
dm	rn	3.3	0.156	0.7	0.654653670707977	0.83
dm	CG9650	2.71	0.156	0.7	0.654653670707977	0.83
dm	D	2.61	0.156	0.7	0.654653670707977	0.83
dm	ct	2.52	0.156	0.7	0.654653670707977	0.83
dm	bi	2.37	0.156	0.7	0.654653670707977	0.83
dm	mirr	2.09	0.156	0.7	0.654653670707977	0.83
dm	CG3726	1.88	0.156	0.7	0.654653670707977	0.83
dm	Lim3	1.59	0.156	0.7	0.654653670707977	0.83
dm	tsh	1.53	0.156	0.7	0.654653670707977	0.83
dm	br	1.48	0.156	0.7	0.654653670707977	0.83
dm	Hmx	1.37	0.156	0.7	0.654653670707977	0.83
dm	fkh	1.24	0.156	0.7	0.654653670707977	0.83
dm	Vsx2	1.01	0.156	0.7	0.654653670707977	0.83
dm	scro	1.01	0.156	0.7	0.654653670707977	0.83
dm	Camta	0.95	0.156	0.7	0.654653670707977	0.83
dm	ey	0.94	0.156	0.7	0.654653670707977	0.83
dm	fd59A	0.93	0.156	0.7	0.654653670707977	0.83
dm	pdm3	0.88	0.156	0.7	0.654653670707977	0.83
dm	zfh2	0.86	0.156	0.7	0.654653670707977	0.83
dm	tup	0.76	0.156	0.7	0.654653670707977	0.83
dm	CG11294	0.74	0.156	0.7	0.654653670707977	0.83
dm	danr	0.54	0.156	0.7	0.654653670707977	0.83
dm	sim	0.52	0.156	0.7	0.654653670707977	0.83
CG10804	ap	21.77	0.38	0.82	1	0.2
CG10804	Notch	17.76	0.38	0.82	1	0.2
CG10804	scro	12.59	0.38	0.82	1	0.2
CG10804	CG11294	9.01	0.38	0.82	1	0.2
CG10804	tup	7.89	0.38	0.82	1	0.2
CG10804	Sox102F	7.57	0.38	0.82	1	0.2
CG10804	fru	7.34	0.38	0.82	1	0.2
CG10804	Lim3	7.25	0.38	0.82	1	0.2
CG10804	kn	5.95	0.38	0.82	1	0.2
CG10804	danr	5.82	0.38	0.82	1	0.2
CG10804	CG11085	5.55	0.38	0.82	1	0.2
CG10804	erm	5.44	0.38	0.82	1	0.2
CG10804	ct	5.18	0.38	0.82	1	0.2
CG10804	CG43689	4.88	0.38	0.82	1	0.2
CG10804	ham	4.83	0.38	0.82	1	0.2
CG10804	Hmx	4.61	0.38	0.82	1	0.2
CG10804	vvl	3.96	0.38	0.82	1	0.2
CG10804	fkh	3.92	0.38	0.82	1	0.2
CG10804	bsh	3.44	0.38	0.82	1	0.2
CG10804	bi	3.42	0.38	0.82	1	0.2
CG10804	bab1	3.4	0.38	0.82	1	0.2
CG10804	Ets65A	3.15	0.38	0.82	1	0.2
CG10804	tj	2.99	0.38	0.82	1	0.2
CG10804	br	2.98	0.38	0.82	1	0.2
CG10804	RunxB	2.88	0.38	0.82	1	0.2
CG10804	D	2.54	0.38	0.82	1	0.2
CG10804	tsh	2.43	0.38	0.82	1	0.2
CG10804	oc	2.19	0.38	0.82	1	0.2
CG10804	lov	2.09	0.38	0.82	1	0.2
CG10804	ey	2.04	0.38	0.82	1	0.2
CG32791	CG32105	11.74	0.35	0.76	1	0.63
CG32791	CG4328	10.78	0.35	0.76	1	0.63
CG32791	tj	10.45	0.35	0.76	1	0.63
CG32791	danr	7.59	0.35	0.76	1	0.63
CG32791	fkh	5.56	0.35	0.76	1	0.63
CG32791	scro	3.22	0.35	0.76	1	0.63
CG32791	vvl	2.69	0.35	0.76	1	0.63
CG32791	oc	2.47	0.35	0.76	1	0.63
CG32791	CG11294	2.34	0.35	0.76	1	0.63
CG32791	toy	2.32	0.35	0.76	1	0.63
CG32791	Lim3	2.2	0.35	0.76	1	0.63
CG32791	hbn	2.09	0.35	0.76	1	0.63
CG32791	br	2.08	0.35	0.76	1	0.63
CG32791	CG9650	1.73	0.35	0.76	1	0.63
CG32791	fd59A	1.43	0.35	0.76	1	0.63
CG32791	Notch	1.4	0.35	0.76	1	0.63
CG32791	tsh	1.35	0.35	0.76	1	0.63
CG32791	svp	1.3	0.35	0.76	1	0.63
CG32791	erm	1.29	0.35	0.76	1	0.63
CG32791	run	1.18	0.35	0.76	1	0.63
CG32791	CG34340	1.16	0.35	0.76	1	0.63
CG32791	Camta	1.16	0.35	0.76	1	0.63
CG32791	RunxB	1.14	0.35	0.76	1	0.63
CG32791	rn	1.09	0.35	0.76	1	0.63
CG32791	CG11085	1.04	0.35	0.76	1	0.63
CG32791	kn	1.01	0.35	0.76	1	0.63
CG32791	Awh	0.99	0.35	0.76	1	0.63
CG32791	CG43689	0.99	0.35	0.76	1	0.63
CG32791	lov	0.98	0.35	0.76	1	0.63
CG32791	dve	0.94	0.35	0.76	1	0.63
AstA-R1	ct	5.46	0.324	0.55	0.832050294337844	0.57
AstA-R1	foxo	3.36	0.324	0.55	0.832050294337844	0.57
AstA-R1	tup	3.33	0.324	0.55	0.832050294337844	0.57
AstA-R1	scro	3.29	0.324	0.55	0.832050294337844	0.57
AstA-R1	ham	2.89	0.324	0.55	0.832050294337844	0.57
AstA-R1	hth	2.72	0.324	0.55	0.832050294337844	0.57
AstA-R1	bi	2	0.324	0.55	0.832050294337844	0.57
AstA-R1	ey	1.75	0.324	0.55	0.832050294337844	0.57
AstA-R1	CG9650	1.41	0.324	0.55	0.832050294337844	0.57
AstA-R1	NK7.1	1.23	0.324	0.55	0.832050294337844	0.57
AstA-R1	Lim3	1.16	0.324	0.55	0.832050294337844	0.57
AstA-R1	zfh1	1.01	0.324	0.55	0.832050294337844	0.57
AstA-R1	CG43689	0.99	0.324	0.55	0.832050294337844	0.57
AstA-R1	svp	0.94	0.324	0.55	0.832050294337844	0.57
AstA-R1	tj	0.87	0.324	0.55	0.832050294337844	0.57
AstA-R1	kn	0.86	0.324	0.55	0.832050294337844	0.57
AstA-R1	TfAP-2	0.68	0.324	0.55	0.832050294337844	0.57
AstA-R1	bsh	0.6	0.324	0.55	0.832050294337844	0.57
AstA-R1	CG11294	0.41	0.324	0.55	0.832050294337844	0.57
AstA-R1	oc	0.39	0.324	0.55	0.832050294337844	0.57
AstA-R1	ap	0.38	0.324	0.55	0.832050294337844	0.57
AstA-R1	run	0.35	0.324	0.55	0.832050294337844	0.57
AstA-R1	Awh	0.32	0.324	0.55	0.832050294337844	0.57
AstA-R1	fru	0.27	0.324	0.55	0.832050294337844	0.57
AstA-R1	CG34340	0.26	0.324	0.55	0.832050294337844	0.57
AstA-R1	erm	0.09	0.324	0.55	0.832050294337844	0.57
AstA-R1	tsh	-0.14	0.324	0.55	0.832050294337844	0.57
AstA-R1	D	-0.28	0.324	0.55	0.832050294337844	0.57
AstA-R1	lov	-0.33	0.324	0.55	0.832050294337844	0.57
AstA-R1	CG4328	-0.35	0.324	0.55	0.832050294337844	0.57
Parg	fd59A	5.45	0.063	0.19	1	0.97
Parg	erm	5	0.063	0.19	1	0.97
Parg	sr	1.98	0.063	0.19	1	0.97
Parg	mirr	1.73	0.063	0.19	1	0.97
Parg	run	1.58	0.063	0.19	1	0.97
Parg	hbn	1.55	0.063	0.19	1	0.97
Parg	Dll	1.34	0.063	0.19	1	0.97
Parg	dve	1.06	0.063	0.19	1	0.97
Parg	zfh1	1.04	0.063	0.19	1	0.97
Parg	zfh2	0.97	0.063	0.19	1	0.97
Parg	CG11085	0.97	0.063	0.19	1	0.97
Parg	TfAP-2	0.77	0.063	0.19	1	0.97
Parg	Stat92E	0.63	0.063	0.19	1	0.97
Parg	Awh	0.58	0.063	0.19	1	0.97
Parg	CG11294	0.56	0.063	0.19	1	0.97
Parg	CG43689	0.5	0.063	0.19	1	0.97
Parg	NK7.1	0.49	0.063	0.19	1	0.97
Parg	Sox21b	0.42	0.063	0.19	1	0.97
Parg	noc	0.37	0.063	0.19	1	0.97
Parg	oc	0.33	0.063	0.19	1	0.97
Parg	Snoo	0.17	0.063	0.19	1	0.97
Parg	rn	0.17	0.063	0.19	1	0.97
Parg	elB	0.13	0.063	0.19	1	0.97
Parg	bi	0.11	0.063	0.19	1	0.97
Parg	tup	0.11	0.063	0.19	1	0.97
Parg	hth	0.09	0.063	0.19	1	0.97
Parg	CG4328	0.08	0.063	0.19	1	0.97
Parg	dac	0.06	0.063	0.19	1	0.97
Parg	fru	0.03	0.063	0.19	1	0.97
Parg	Ets65A	0.01	0.063	0.19	1	0.97
CR45102	br	7.88	0.043	0.44	0.683130051063973	0.81
CR45102	dve	2.92	0.043	0.44	0.683130051063973	0.81
CR45102	Vsx1	2.84	0.043	0.44	0.683130051063973	0.81
CR45102	toy	2.8	0.043	0.44	0.683130051063973	0.81
CR45102	CG32105	2.66	0.043	0.44	0.683130051063973	0.81
CR45102	fkh	1.87	0.043	0.44	0.683130051063973	0.81
CR45102	vvl	1.81	0.043	0.44	0.683130051063973	0.81
CR45102	sr	1.75	0.043	0.44	0.683130051063973	0.81
CR45102	Awh	1.45	0.043	0.44	0.683130051063973	0.81
CR45102	dmrt99B	1.27	0.043	0.44	0.683130051063973	0.81
CR45102	D	1.16	0.043	0.44	0.683130051063973	0.81
CR45102	ab	1.11	0.043	0.44	0.683130051063973	0.81
CR45102	dm	0.99	0.043	0.44	0.683130051063973	0.81
CR45102	CG3726	0.78	0.043	0.44	0.683130051063973	0.81
CR45102	svp	0.75	0.043	0.44	0.683130051063973	0.81
CR45102	RunxB	0.68	0.043	0.44	0.683130051063973	0.81
CR45102	sim	0.67	0.043	0.44	0.683130051063973	0.81
CR45102	vfl	0.63	0.043	0.44	0.683130051063973	0.81
CR45102	tsh	0.52	0.043	0.44	0.683130051063973	0.81
CR45102	CG11085	0.51	0.043	0.44	0.683130051063973	0.81
CR45102	CG11294	0.45	0.043	0.44	0.683130051063973	0.81
CR45102	CG32532	0.37	0.043	0.44	0.683130051063973	0.81
CR45102	zfh2	0.31	0.043	0.44	0.683130051063973	0.81
CR45102	noc	0.28	0.043	0.44	0.683130051063973	0.81
CR45102	dac	0.23	0.043	0.44	0.683130051063973	0.81
CR45102	Lim3	0.23	0.043	0.44	0.683130051063973	0.81
CR45102	CG9932	0.21	0.043	0.44	0.683130051063973	0.81
CR45102	ham	0.2	0.043	0.44	0.683130051063973	0.81
CR45102	zfh1	0.19	0.043	0.44	0.683130051063973	0.81
CR45102	Atf3	0.15	0.043	0.44	0.683130051063973	0.81
Rala	ap	12.85	0.213	0.59	0.832050294337844	0.81
Rala	Notch	10.24	0.213	0.59	0.832050294337844	0.81
Rala	dm	6.48	0.213	0.59	0.832050294337844	0.81
Rala	scro	6.11	0.213	0.59	0.832050294337844	0.81
Rala	tup	5.35	0.213	0.59	0.832050294337844	0.81
Rala	Sox102F	4.74	0.213	0.59	0.832050294337844	0.81
Rala	CG11294	4.49	0.213	0.59	0.832050294337844	0.81
Rala	zfh1	3.99	0.213	0.59	0.832050294337844	0.81
Rala	CG9650	3.14	0.213	0.59	0.832050294337844	0.81
Rala	svp	2.95	0.213	0.59	0.832050294337844	0.81
Rala	Vsx1	2.56	0.213	0.59	0.832050294337844	0.81
Rala	ey	2.44	0.213	0.59	0.832050294337844	0.81
Rala	CG3726	2.41	0.213	0.59	0.832050294337844	0.81
Rala	Vsx2	2.29	0.213	0.59	0.832050294337844	0.81
Rala	danr	1.99	0.213	0.59	0.832050294337844	0.81
Rala	CG11085	1.94	0.213	0.59	0.832050294337844	0.81
Rala	Awh	1.54	0.213	0.59	0.832050294337844	0.81
Rala	Hmx	1.52	0.213	0.59	0.832050294337844	0.81
Rala	tj	1.48	0.213	0.59	0.832050294337844	0.81
Rala	ham	1.31	0.213	0.59	0.832050294337844	0.81
Rala	CG43689	1.31	0.213	0.59	0.832050294337844	0.81
Rala	sim	1.29	0.213	0.59	0.832050294337844	0.81
Rala	CG32105	1.26	0.213	0.59	0.832050294337844	0.81
Rala	kn	1.25	0.213	0.59	0.832050294337844	0.81
Rala	toy	1.1	0.213	0.59	0.832050294337844	0.81
Rala	vvl	1.1	0.213	0.59	0.832050294337844	0.81
Rala	fru	1.02	0.213	0.59	0.832050294337844	0.81
Rala	noc	1	0.213	0.59	0.832050294337844	0.81
Rala	aop	1	0.213	0.59	0.832050294337844	0.81
Rala	lov	0.79	0.213	0.59	0.832050294337844	0.81
CG42541	br	5.6	0.688	0.57	0.6	0.34
CG42541	ap	4.6	0.688	0.57	0.6	0.34
CG42541	hbn	3.57	0.688	0.57	0.6	0.34
CG42541	Notch	3.39	0.688	0.57	0.6	0.34
CG42541	CG11085	2.89	0.688	0.57	0.6	0.34
CG42541	lov	2.87	0.688	0.57	0.6	0.34
CG42541	oc	2.86	0.688	0.57	0.6	0.34
CG42541	sr	2.8	0.688	0.57	0.6	0.34
CG42541	Camta	2.14	0.688	0.57	0.6	0.34
CG42541	dmrt99B	2.07	0.688	0.57	0.6	0.34
CG42541	fru	2.02	0.688	0.57	0.6	0.34
CG42541	mirr	1.97	0.688	0.57	0.6	0.34
CG42541	erm	1.88	0.688	0.57	0.6	0.34
CG42541	tup	1.86	0.688	0.57	0.6	0.34
CG42541	vfl	1.74	0.688	0.57	0.6	0.34
CG42541	ey	1.73	0.688	0.57	0.6	0.34
CG42541	pdm3	1.35	0.688	0.57	0.6	0.34
CG42541	ct	1.35	0.688	0.57	0.6	0.34
CG42541	Ets65A	1.2	0.688	0.57	0.6	0.34
CG42541	CG34340	1.06	0.688	0.57	0.6	0.34
CG42541	Stat92E	1.04	0.688	0.57	0.6	0.34
CG42541	rn	1.01	0.688	0.57	0.6	0.34
CG42541	sim	0.98	0.688	0.57	0.6	0.34
CG42541	dve	0.96	0.688	0.57	0.6	0.34
CG42541	Sox21b	0.92	0.688	0.57	0.6	0.34
CG42541	ab	0.9	0.688	0.57	0.6	0.34
CG42541	Hmx	0.9	0.688	0.57	0.6	0.34
CG42541	bab2	0.78	0.688	0.57	0.6	0.34
CG42541	ham	0.77	0.688	0.57	0.6	0.34
CG42541	fd59A	0.68	0.688	0.57	0.6	0.34
lva	CG9932	3.76	0.075	0.11	0.227710017021324	0.59
lva	br	3.56	0.075	0.11	0.227710017021324	0.59
lva	bab2	3.52	0.075	0.11	0.227710017021324	0.59
lva	pdm3	3.24	0.075	0.11	0.227710017021324	0.59
lva	CG43689	3.23	0.075	0.11	0.227710017021324	0.59
lva	RunxB	2.89	0.075	0.11	0.227710017021324	0.59
lva	dm	2.76	0.075	0.11	0.227710017021324	0.59
lva	SoxN	2.41	0.075	0.11	0.227710017021324	0.59
lva	fru	1.95	0.075	0.11	0.227710017021324	0.59
lva	lov	1.82	0.075	0.11	0.227710017021324	0.59
lva	CG32105	1.67	0.075	0.11	0.227710017021324	0.59
lva	vvl	1.57	0.075	0.11	0.227710017021324	0.59
lva	ey	1.52	0.075	0.11	0.227710017021324	0.59
lva	ab	1.45	0.075	0.11	0.227710017021324	0.59
lva	bab1	1.37	0.075	0.11	0.227710017021324	0.59
lva	ham	1.34	0.075	0.11	0.227710017021324	0.59
lva	Dll	1.26	0.075	0.11	0.227710017021324	0.59
lva	Lim3	1.19	0.075	0.11	0.227710017021324	0.59
lva	aop	0.84	0.075	0.11	0.227710017021324	0.59
lva	Vsx2	0.83	0.075	0.11	0.227710017021324	0.59
lva	Stat92E	0.7	0.075	0.11	0.227710017021324	0.59
lva	TfAP-2	0.68	0.075	0.11	0.227710017021324	0.59
lva	apt	0.66	0.075	0.11	0.227710017021324	0.59
lva	sim	0.6	0.075	0.11	0.227710017021324	0.59
lva	hbn	0.45	0.075	0.11	0.227710017021324	0.59
lva	run	0.4	0.075	0.11	0.227710017021324	0.59
lva	elB	0.3	0.075	0.11	0.227710017021324	0.59
lva	CG3726	0.12	0.075	0.11	0.227710017021324	0.59
lva	Notch	0.1	0.075	0.11	0.227710017021324	0.59
lva	foxo	-0.02	0.075	0.11	0.227710017021324	0.59
CG6428	TfAP-2	9.19	0.087	-0.01	0.0666666666666667	0.01
CG6428	Atf3	7.59	0.087	-0.01	0.0666666666666667	0.01
CG6428	Sox21b	5.84	0.087	-0.01	0.0666666666666667	0.01
CG6428	sr	3.79	0.087	-0.01	0.0666666666666667	0.01
CG6428	pros	3.57	0.087	-0.01	0.0666666666666667	0.01
CG6428	ct	2.93	0.087	-0.01	0.0666666666666667	0.01
CG6428	foxo	2.79	0.087	-0.01	0.0666666666666667	0.01
CG6428	D	2.57	0.087	-0.01	0.0666666666666667	0.01
CG6428	fkh	2.05	0.087	-0.01	0.0666666666666667	0.01
CG6428	aop	2.01	0.087	-0.01	0.0666666666666667	0.01
CG6428	toy	1.9	0.087	-0.01	0.0666666666666667	0.01
CG6428	Hmx	1.76	0.087	-0.01	0.0666666666666667	0.01
CG6428	zfh1	1.58	0.087	-0.01	0.0666666666666667	0.01
CG6428	br	1.51	0.087	-0.01	0.0666666666666667	0.01
CG6428	dac	1.46	0.087	-0.01	0.0666666666666667	0.01
CG6428	fd59A	1.25	0.087	-0.01	0.0666666666666667	0.01
CG6428	ap	1.25	0.087	-0.01	0.0666666666666667	0.01
CG6428	apt	1.15	0.087	-0.01	0.0666666666666667	0.01
CG6428	CG3726	1.15	0.087	-0.01	0.0666666666666667	0.01
CG6428	Camta	1.12	0.087	-0.01	0.0666666666666667	0.01
CG6428	hbn	1.02	0.087	-0.01	0.0666666666666667	0.01
CG6428	Sox102F	0.98	0.087	-0.01	0.0666666666666667	0.01
CG6428	sim	0.93	0.087	-0.01	0.0666666666666667	0.01
CG6428	bi	0.9	0.087	-0.01	0.0666666666666667	0.01
CG6428	Dll	0.86	0.087	-0.01	0.0666666666666667	0.01
CG6428	danr	0.86	0.087	-0.01	0.0666666666666667	0.01
CG6428	fru	0.85	0.087	-0.01	0.0666666666666667	0.01
CG6428	tsh	0.76	0.087	-0.01	0.0666666666666667	0.01
CG6428	ab	0.68	0.087	-0.01	0.0666666666666667	0.01
CG6428	Snoo	0.61	0.087	-0.01	0.0666666666666667	0.01
Nsun2	Dll	6.18	0.07	0.58	0.333333333333333	0.67
Nsun2	CG9650	5.19	0.07	0.58	0.333333333333333	0.67
Nsun2	kn	5.13	0.07	0.58	0.333333333333333	0.67
Nsun2	Hmx	4.61	0.07	0.58	0.333333333333333	0.67
Nsun2	lov	3.14	0.07	0.58	0.333333333333333	0.67
Nsun2	vfl	2.49	0.07	0.58	0.333333333333333	0.67
Nsun2	RunxB	2.38	0.07	0.58	0.333333333333333	0.67
Nsun2	CG34340	2.33	0.07	0.58	0.333333333333333	0.67
Nsun2	Ets65A	2.27	0.07	0.58	0.333333333333333	0.67
Nsun2	toy	1.98	0.07	0.58	0.333333333333333	0.67
Nsun2	danr	1.59	0.07	0.58	0.333333333333333	0.67
Nsun2	NK7.1	1.55	0.07	0.58	0.333333333333333	0.67
Nsun2	sr	1.55	0.07	0.58	0.333333333333333	0.67
Nsun2	bab1	1.46	0.07	0.58	0.333333333333333	0.67
Nsun2	tsh	1.35	0.07	0.58	0.333333333333333	0.67
Nsun2	Vsx2	1.25	0.07	0.58	0.333333333333333	0.67
Nsun2	dve	1.19	0.07	0.58	0.333333333333333	0.67
Nsun2	Camta	1.08	0.07	0.58	0.333333333333333	0.67
Nsun2	tup	1.04	0.07	0.58	0.333333333333333	0.67
Nsun2	Sox21b	0.89	0.07	0.58	0.333333333333333	0.67
Nsun2	CG11294	0.87	0.07	0.58	0.333333333333333	0.67
Nsun2	fd59A	0.87	0.07	0.58	0.333333333333333	0.67
Nsun2	hbn	0.82	0.07	0.58	0.333333333333333	0.67
Nsun2	CG4328	0.76	0.07	0.58	0.333333333333333	0.67
Nsun2	ap	0.75	0.07	0.58	0.333333333333333	0.67
Nsun2	bab2	0.51	0.07	0.58	0.333333333333333	0.67
Nsun2	apt	0.47	0.07	0.58	0.333333333333333	0.67
Nsun2	svp	0.44	0.07	0.58	0.333333333333333	0.67
Nsun2	elB	0.32	0.07	0.58	0.333333333333333	0.67
Nsun2	zfh2	0.29	0.07	0.58	0.333333333333333	0.67
Fas2	pdm3	13.65	0.719	0.22	0.377964473009227	0.35
Fas2	tup	8.03	0.719	0.22	0.377964473009227	0.35
Fas2	dac	5.22	0.719	0.22	0.377964473009227	0.35
Fas2	CG32532	4.37	0.719	0.22	0.377964473009227	0.35
Fas2	bi	4.18	0.719	0.22	0.377964473009227	0.35
Fas2	zfh2	3.86	0.719	0.22	0.377964473009227	0.35
Fas2	Vsx2	3.26	0.719	0.22	0.377964473009227	0.35
Fas2	CG9650	2.91	0.719	0.22	0.377964473009227	0.35
Fas2	Vsx1	2.01	0.719	0.22	0.377964473009227	0.35
Fas2	hth	1.92	0.719	0.22	0.377964473009227	0.35
Fas2	danr	1.81	0.719	0.22	0.377964473009227	0.35
Fas2	Sox102F	1.71	0.719	0.22	0.377964473009227	0.35
Fas2	dve	1.6	0.719	0.22	0.377964473009227	0.35
Fas2	apt	1.29	0.719	0.22	0.377964473009227	0.35
Fas2	Atf3	1.23	0.719	0.22	0.377964473009227	0.35
Fas2	svp	1.13	0.719	0.22	0.377964473009227	0.35
Fas2	Awh	1.09	0.719	0.22	0.377964473009227	0.35
Fas2	CG3726	0.8	0.719	0.22	0.377964473009227	0.35
Fas2	Sox21b	0.63	0.719	0.22	0.377964473009227	0.35
Fas2	sim	0.53	0.719	0.22	0.377964473009227	0.35
Fas2	D	0.53	0.719	0.22	0.377964473009227	0.35
Fas2	dmrt99B	0.45	0.719	0.22	0.377964473009227	0.35
Fas2	mirr	0.45	0.719	0.22	0.377964473009227	0.35
Fas2	foxo	0.37	0.719	0.22	0.377964473009227	0.35
Fas2	vfl	0.28	0.719	0.22	0.377964473009227	0.35
Fas2	fru	0.25	0.719	0.22	0.377964473009227	0.35
Fas2	CG4328	0.2	0.719	0.22	0.377964473009227	0.35
Fas2	toy	0.18	0.719	0.22	0.377964473009227	0.35
Fas2	Lim3	0.17	0.719	0.22	0.377964473009227	0.35
Fas2	br	0.13	0.719	0.22	0.377964473009227	0.35
CG2982	Camta	5.77	0.031	0.46	0.654653670707977	0.62
CG2982	Atf3	5.54	0.031	0.46	0.654653670707977	0.62
CG2982	CG11294	3.76	0.031	0.46	0.654653670707977	0.62
CG2982	fd59A	2.96	0.031	0.46	0.654653670707977	0.62
CG2982	ap	2.92	0.031	0.46	0.654653670707977	0.62
CG2982	Lim3	2.62	0.031	0.46	0.654653670707977	0.62
CG2982	D	2.57	0.031	0.46	0.654653670707977	0.62
CG2982	oc	2.39	0.031	0.46	0.654653670707977	0.62
CG2982	tsh	2.34	0.031	0.46	0.654653670707977	0.62
CG2982	CG11085	2.22	0.031	0.46	0.654653670707977	0.62
CG2982	vvl	2.03	0.031	0.46	0.654653670707977	0.62
CG2982	bsh	1.76	0.031	0.46	0.654653670707977	0.62
CG2982	Ets65A	1.66	0.031	0.46	0.654653670707977	0.62
CG2982	CG9932	1.41	0.031	0.46	0.654653670707977	0.62
CG2982	vfl	1.41	0.031	0.46	0.654653670707977	0.62
CG2982	dmrt99B	1.24	0.031	0.46	0.654653670707977	0.62
CG2982	dve	1.21	0.031	0.46	0.654653670707977	0.62
CG2982	apt	1.17	0.031	0.46	0.654653670707977	0.62
CG2982	ey	1.07	0.031	0.46	0.654653670707977	0.62
CG2982	sim	1.05	0.031	0.46	0.654653670707977	0.62
CG2982	Notch	1.04	0.031	0.46	0.654653670707977	0.62
CG2982	Sox102F	0.8	0.031	0.46	0.654653670707977	0.62
CG2982	ab	0.8	0.031	0.46	0.654653670707977	0.62
CG2982	Vsx2	0.75	0.031	0.46	0.654653670707977	0.62
CG2982	bab1	0.58	0.031	0.46	0.654653670707977	0.62
CG2982	br	0.55	0.031	0.46	0.654653670707977	0.62
CG2982	foxo	0.4	0.031	0.46	0.654653670707977	0.62
CG2982	run	0.39	0.031	0.46	0.654653670707977	0.62
CG2982	Sox21b	0.38	0.031	0.46	0.654653670707977	0.62
CG2982	dm	0.18	0.031	0.46	0.654653670707977	0.62
CG3626	fd59A	14.34	0.096	0.26	0.227710017021324	0.39
CG3626	ap	5.49	0.096	0.26	0.227710017021324	0.39
CG3626	zfh2	4.78	0.096	0.26	0.227710017021324	0.39
CG3626	oc	3.62	0.096	0.26	0.227710017021324	0.39
CG3626	fkh	3.6	0.096	0.26	0.227710017021324	0.39
CG3626	lov	3.33	0.096	0.26	0.227710017021324	0.39
CG3626	D	3.3	0.096	0.26	0.227710017021324	0.39
CG3626	hbn	3.25	0.096	0.26	0.227710017021324	0.39
CG3626	Notch	3.15	0.096	0.26	0.227710017021324	0.39
CG3626	tup	3.13	0.096	0.26	0.227710017021324	0.39
CG3626	Camta	2.89	0.096	0.26	0.227710017021324	0.39
CG3626	CG11085	2.8	0.096	0.26	0.227710017021324	0.39
CG3626	toy	2.32	0.096	0.26	0.227710017021324	0.39
CG3626	aop	2.01	0.096	0.26	0.227710017021324	0.39
CG3626	br	1.95	0.096	0.26	0.227710017021324	0.39
CG3626	Sox102F	1.91	0.096	0.26	0.227710017021324	0.39
CG3626	erm	1.8	0.096	0.26	0.227710017021324	0.39
CG3626	kn	1.76	0.096	0.26	0.227710017021324	0.39
CG3626	tj	1.68	0.096	0.26	0.227710017021324	0.39
CG3626	danr	1.62	0.096	0.26	0.227710017021324	0.39
CG3626	foxo	1.51	0.096	0.26	0.227710017021324	0.39
CG3626	Ets65A	1.38	0.096	0.26	0.227710017021324	0.39
CG3626	ct	1.37	0.096	0.26	0.227710017021324	0.39
CG3626	sim	1.35	0.096	0.26	0.227710017021324	0.39
CG3626	zfh1	1.26	0.096	0.26	0.227710017021324	0.39
CG3626	sr	1.13	0.096	0.26	0.227710017021324	0.39
CG3626	rn	0.96	0.096	0.26	0.227710017021324	0.39
CG3626	noc	0.89	0.096	0.26	0.227710017021324	0.39
CG3626	CG11294	0.77	0.096	0.26	0.227710017021324	0.39
CG3626	dve	0.59	0.096	0.26	0.227710017021324	0.39
bi	ab	8.31	0.704	0	0.333333333333333	0.26
bi	CG32532	5.69	0.704	0	0.333333333333333	0.26
bi	CG43689	5.11	0.704	0	0.333333333333333	0.26
bi	Vsx1	2.65	0.704	0	0.333333333333333	0.26
bi	ct	2.56	0.704	0	0.333333333333333	0.26
bi	tup	2.42	0.704	0	0.333333333333333	0.26
bi	Dll	2.13	0.704	0	0.333333333333333	0.26
bi	CG11294	2.03	0.704	0	0.333333333333333	0.26
bi	Camta	1.98	0.704	0	0.333333333333333	0.26
bi	RunxB	1.67	0.704	0	0.333333333333333	0.26
bi	elB	1.64	0.704	0	0.333333333333333	0.26
bi	zfh1	1.41	0.704	0	0.333333333333333	0.26
bi	CG3726	1.37	0.704	0	0.333333333333333	0.26
bi	CG11085	1.36	0.704	0	0.333333333333333	0.26
bi	NK7.1	1.2	0.704	0	0.333333333333333	0.26
bi	hth	1.01	0.704	0	0.333333333333333	0.26
bi	Lim3	0.95	0.704	0	0.333333333333333	0.26
bi	noc	0.92	0.704	0	0.333333333333333	0.26
bi	bsh	0.91	0.704	0	0.333333333333333	0.26
bi	vvl	0.9	0.704	0	0.333333333333333	0.26
bi	Stat92E	0.8	0.704	0	0.333333333333333	0.26
bi	fd59A	0.79	0.704	0	0.333333333333333	0.26
bi	toy	0.77	0.704	0	0.333333333333333	0.26
bi	bab1	0.73	0.704	0	0.333333333333333	0.26
bi	Sox102F	0.68	0.704	0	0.333333333333333	0.26
bi	danr	0.66	0.704	0	0.333333333333333	0.26
bi	dve	0.65	0.704	0	0.333333333333333	0.26
bi	erm	0.61	0.704	0	0.333333333333333	0.26
bi	pdm3	0.53	0.704	0	0.333333333333333	0.26
bi	bab2	0.5	0.704	0	0.333333333333333	0.26
CG3568	aop	14.65	0.089	0.37	0.53748384988657	0.78
CG3568	br	7.59	0.089	0.37	0.53748384988657	0.78
CG3568	Camta	4.94	0.089	0.37	0.53748384988657	0.78
CG3568	CG34340	3.63	0.089	0.37	0.53748384988657	0.78
CG3568	hth	3.55	0.089	0.37	0.53748384988657	0.78
CG3568	CG43689	3.52	0.089	0.37	0.53748384988657	0.78
CG3568	pros	3.44	0.089	0.37	0.53748384988657	0.78
CG3568	scro	3.38	0.089	0.37	0.53748384988657	0.78
CG3568	Ets65A	3.19	0.089	0.37	0.53748384988657	0.78
CG3568	vfl	2.91	0.089	0.37	0.53748384988657	0.78
CG3568	vvl	2.54	0.089	0.37	0.53748384988657	0.78
CG3568	zfh1	2.52	0.089	0.37	0.53748384988657	0.78
CG3568	D	2.31	0.089	0.37	0.53748384988657	0.78
CG3568	hbn	2.22	0.089	0.37	0.53748384988657	0.78
CG3568	CG9932	2.15	0.089	0.37	0.53748384988657	0.78
CG3568	pdm3	2.04	0.089	0.37	0.53748384988657	0.78
CG3568	lov	2.03	0.089	0.37	0.53748384988657	0.78
CG3568	fru	1.96	0.089	0.37	0.53748384988657	0.78
CG3568	CG3726	1.79	0.089	0.37	0.53748384988657	0.78
CG3568	foxo	1.53	0.089	0.37	0.53748384988657	0.78
CG3568	RunxB	1.13	0.089	0.37	0.53748384988657	0.78
CG3568	sr	1.13	0.089	0.37	0.53748384988657	0.78
CG3568	Vsx1	1.1	0.089	0.37	0.53748384988657	0.78
CG3568	elB	1.09	0.089	0.37	0.53748384988657	0.78
CG3568	oc	0.95	0.089	0.37	0.53748384988657	0.78
CG3568	ap	0.91	0.089	0.37	0.53748384988657	0.78
CG3568	Sox102F	0.89	0.089	0.37	0.53748384988657	0.78
CG3568	noc	0.84	0.089	0.37	0.53748384988657	0.78
CG3568	CG32105	0.52	0.089	0.37	0.53748384988657	0.78
CG3568	SoxN	0.5	0.089	0.37	0.53748384988657	0.78
CG15912	zfh1	6.91	0.08	-0.49	0.258198889747161	0.52
CG15912	fru	4.97	0.08	-0.49	0.258198889747161	0.52
CG15912	ab	2.08	0.08	-0.49	0.258198889747161	0.52
CG15912	lov	1.89	0.08	-0.49	0.258198889747161	0.52
CG15912	Sox102F	1.74	0.08	-0.49	0.258198889747161	0.52
CG15912	foxo	1.55	0.08	-0.49	0.258198889747161	0.52
CG15912	ham	1.25	0.08	-0.49	0.258198889747161	0.52
CG15912	bab2	1.16	0.08	-0.49	0.258198889747161	0.52
CG15912	Ets65A	1.14	0.08	-0.49	0.258198889747161	0.52
CG15912	TfAP-2	1.07	0.08	-0.49	0.258198889747161	0.52
CG15912	dm	1.02	0.08	-0.49	0.258198889747161	0.52
CG15912	CG34340	1.01	0.08	-0.49	0.258198889747161	0.52
CG15912	CG43689	0.95	0.08	-0.49	0.258198889747161	0.52
CG15912	Dll	0.91	0.08	-0.49	0.258198889747161	0.52
CG15912	pros	0.89	0.08	-0.49	0.258198889747161	0.52
CG15912	danr	0.81	0.08	-0.49	0.258198889747161	0.52
CG15912	bi	0.77	0.08	-0.49	0.258198889747161	0.52
CG15912	svp	0.58	0.08	-0.49	0.258198889747161	0.52
CG15912	CG9932	0.57	0.08	-0.49	0.258198889747161	0.52
CG15912	RunxB	0.55	0.08	-0.49	0.258198889747161	0.52
CG15912	CG32532	0.51	0.08	-0.49	0.258198889747161	0.52
CG15912	br	0.5	0.08	-0.49	0.258198889747161	0.52
CG15912	dmrt99B	0.5	0.08	-0.49	0.258198889747161	0.52
CG15912	SoxN	0.47	0.08	-0.49	0.258198889747161	0.52
CG15912	rn	0.22	0.08	-0.49	0.258198889747161	0.52
CG15912	vvl	0.21	0.08	-0.49	0.258198889747161	0.52
CG15912	Vsx1	0.19	0.08	-0.49	0.258198889747161	0.52
CG15912	scro	0.16	0.08	-0.49	0.258198889747161	0.52
CG15912	aop	0.04	0.08	-0.49	0.258198889747161	0.52
CG15912	Atf3	-0.1	0.08	-0.49	0.258198889747161	0.52
Torsin	erm	4.54	0.057	0.38	1	0.73
Torsin	Atf3	4.31	0.057	0.38	1	0.73
Torsin	zfh2	3.07	0.057	0.38	1	0.73
Torsin	Stat92E	2.99	0.057	0.38	1	0.73
Torsin	CG43689	2.97	0.057	0.38	1	0.73
Torsin	aop	2.86	0.057	0.38	1	0.73
Torsin	elB	2.21	0.057	0.38	1	0.73
Torsin	Snoo	1.9	0.057	0.38	1	0.73
Torsin	bi	1.59	0.057	0.38	1	0.73
Torsin	fru	1.57	0.057	0.38	1	0.73
Torsin	Camta	1.57	0.057	0.38	1	0.73
Torsin	run	1.53	0.057	0.38	1	0.73
Torsin	svp	1.16	0.057	0.38	1	0.73
Torsin	dmrt99B	1.13	0.057	0.38	1	0.73
Torsin	ey	1.09	0.057	0.38	1	0.73
Torsin	Lim3	0.93	0.057	0.38	1	0.73
Torsin	CG11085	0.88	0.057	0.38	1	0.73
Torsin	lov	0.72	0.057	0.38	1	0.73
Torsin	SoxN	0.6	0.057	0.38	1	0.73
Torsin	CG4328	0.35	0.057	0.38	1	0.73
Torsin	CG3726	0.31	0.057	0.38	1	0.73
Torsin	mirr	0.27	0.057	0.38	1	0.73
Torsin	scro	0.27	0.057	0.38	1	0.73
Torsin	CG32532	0.24	0.057	0.38	1	0.73
Torsin	tj	0.18	0.057	0.38	1	0.73
Torsin	hbn	0.08	0.057	0.38	1	0.73
Torsin	dac	0.03	0.057	0.38	1	0.73
Torsin	pros	0	0.057	0.38	1	0.73
Torsin	noc	-0.01	0.057	0.38	1	0.73
Torsin	Ets65A	-0.1	0.057	0.38	1	0.73
Cbp80	vfl	7.05	0.093	0.39	0.683130051063973	0.66
Cbp80	rn	6.12	0.093	0.39	0.683130051063973	0.66
Cbp80	pros	4.86	0.093	0.39	0.683130051063973	0.66
Cbp80	Atf3	4.16	0.093	0.39	0.683130051063973	0.66
Cbp80	TfAP-2	3.7	0.093	0.39	0.683130051063973	0.66
Cbp80	toy	2.65	0.093	0.39	0.683130051063973	0.66
Cbp80	Vsx1	1.95	0.093	0.39	0.683130051063973	0.66
Cbp80	dm	1.7	0.093	0.39	0.683130051063973	0.66
Cbp80	NK7.1	1.58	0.093	0.39	0.683130051063973	0.66
Cbp80	hbn	1.39	0.093	0.39	0.683130051063973	0.66
Cbp80	bsh	1.34	0.093	0.39	0.683130051063973	0.66
Cbp80	danr	1.33	0.093	0.39	0.683130051063973	0.66
Cbp80	tsh	1.21	0.093	0.39	0.683130051063973	0.66
Cbp80	lov	1.21	0.093	0.39	0.683130051063973	0.66
Cbp80	Snoo	1.01	0.093	0.39	0.683130051063973	0.66
Cbp80	tj	0.9	0.093	0.39	0.683130051063973	0.66
Cbp80	CG32532	0.81	0.093	0.39	0.683130051063973	0.66
Cbp80	Awh	0.67	0.093	0.39	0.683130051063973	0.66
Cbp80	sim	0.62	0.093	0.39	0.683130051063973	0.66
Cbp80	CG4328	0.58	0.093	0.39	0.683130051063973	0.66
Cbp80	Vsx2	0.43	0.093	0.39	0.683130051063973	0.66
Cbp80	ap	0.39	0.093	0.39	0.683130051063973	0.66
Cbp80	ham	0.26	0.093	0.39	0.683130051063973	0.66
Cbp80	sr	0.26	0.093	0.39	0.683130051063973	0.66
Cbp80	RunxB	0.2	0.093	0.39	0.683130051063973	0.66
Cbp80	fd59A	0.17	0.093	0.39	0.683130051063973	0.66
Cbp80	aop	0.12	0.093	0.39	0.683130051063973	0.66
Cbp80	ab	0.07	0.093	0.39	0.683130051063973	0.66
Cbp80	run	-0.03	0.093	0.39	0.683130051063973	0.66
Cbp80	Lim3	-0.17	0.093	0.39	0.683130051063973	0.66
CG42594	fd59A	9.65	0.524	-0.48	0.29277002188456	0.06
CG42594	zfh1	4.89	0.524	-0.48	0.29277002188456	0.06
CG42594	tj	4.14	0.524	-0.48	0.29277002188456	0.06
CG42594	Dll	3.96	0.524	-0.48	0.29277002188456	0.06
CG42594	ey	3.57	0.524	-0.48	0.29277002188456	0.06
CG42594	Awh	3.37	0.524	-0.48	0.29277002188456	0.06
CG42594	ab	2.94	0.524	-0.48	0.29277002188456	0.06
CG42594	hth	2.74	0.524	-0.48	0.29277002188456	0.06
CG42594	fru	2.43	0.524	-0.48	0.29277002188456	0.06
CG42594	D	2.4	0.524	-0.48	0.29277002188456	0.06
CG42594	hbn	2.38	0.524	-0.48	0.29277002188456	0.06
CG42594	CG32105	2.36	0.524	-0.48	0.29277002188456	0.06
CG42594	foxo	2.3	0.524	-0.48	0.29277002188456	0.06
CG42594	svp	2.19	0.524	-0.48	0.29277002188456	0.06
CG42594	oc	1.73	0.524	-0.48	0.29277002188456	0.06
CG42594	bab2	1.64	0.524	-0.48	0.29277002188456	0.06
CG42594	CG3726	1.34	0.524	-0.48	0.29277002188456	0.06
CG42594	br	1.3	0.524	-0.48	0.29277002188456	0.06
CG42594	ap	1.25	0.524	-0.48	0.29277002188456	0.06
CG42594	CG43689	1.16	0.524	-0.48	0.29277002188456	0.06
CG42594	Ets65A	1.14	0.524	-0.48	0.29277002188456	0.06
CG42594	tup	1.11	0.524	-0.48	0.29277002188456	0.06
CG42594	vfl	1.09	0.524	-0.48	0.29277002188456	0.06
CG42594	sr	1.02	0.524	-0.48	0.29277002188456	0.06
CG42594	Notch	0.94	0.524	-0.48	0.29277002188456	0.06
CG42594	dm	0.89	0.524	-0.48	0.29277002188456	0.06
CG42594	toy	0.87	0.524	-0.48	0.29277002188456	0.06
CG42594	NK7.1	0.78	0.524	-0.48	0.29277002188456	0.06
CG42594	tsh	0.74	0.524	-0.48	0.29277002188456	0.06
CG42594	Vsx2	0.68	0.524	-0.48	0.29277002188456	0.06
CG6903	Sox21b	5.6	0.092	0.23	0.382970843102535	0.71
CG6903	bi	5.48	0.092	0.23	0.382970843102535	0.71
CG6903	D	5.35	0.092	0.23	0.382970843102535	0.71
CG6903	NK7.1	4.16	0.092	0.23	0.382970843102535	0.71
CG6903	Snoo	2.86	0.092	0.23	0.382970843102535	0.71
CG6903	Vsx2	2.58	0.092	0.23	0.382970843102535	0.71
CG6903	kn	2.38	0.092	0.23	0.382970843102535	0.71
CG6903	aop	2.15	0.092	0.23	0.382970843102535	0.71
CG6903	ab	2.1	0.092	0.23	0.382970843102535	0.71
CG6903	zfh1	2.09	0.092	0.23	0.382970843102535	0.71
CG6903	SoxN	2.03	0.092	0.23	0.382970843102535	0.71
CG6903	Camta	1.9	0.092	0.23	0.382970843102535	0.71
CG6903	hth	1.86	0.092	0.23	0.382970843102535	0.71
CG6903	CG3726	1.86	0.092	0.23	0.382970843102535	0.71
CG6903	CG9650	1.6	0.092	0.23	0.382970843102535	0.71
CG6903	TfAP-2	1.51	0.092	0.23	0.382970843102535	0.71
CG6903	vvl	1.42	0.092	0.23	0.382970843102535	0.71
CG6903	tsh	1.41	0.092	0.23	0.382970843102535	0.71
CG6903	ap	1.39	0.092	0.23	0.382970843102535	0.71
CG6903	RunxB	1.27	0.092	0.23	0.382970843102535	0.71
CG6903	Lim3	1.15	0.092	0.23	0.382970843102535	0.71
CG6903	tup	1.07	0.092	0.23	0.382970843102535	0.71
CG6903	run	1.05	0.092	0.23	0.382970843102535	0.71
CG6903	dm	0.98	0.092	0.23	0.382970843102535	0.71
CG6903	fkh	0.83	0.092	0.23	0.382970843102535	0.71
CG6903	scro	0.72	0.092	0.23	0.382970843102535	0.71
CG6903	toy	0.66	0.092	0.23	0.382970843102535	0.71
CG6903	elB	0.62	0.092	0.23	0.382970843102535	0.71
CG6903	CG11294	0.52	0.092	0.23	0.382970843102535	0.71
CG6903	sim	0.47	0.092	0.23	0.382970843102535	0.71
Ptp4E	Awh	9.09	0.11	0.28	0.683130051063973	0.79
Ptp4E	ap	6.22	0.11	0.28	0.683130051063973	0.79
Ptp4E	CG9932	3.37	0.11	0.28	0.683130051063973	0.79
Ptp4E	kn	2.58	0.11	0.28	0.683130051063973	0.79
Ptp4E	hbn	2.23	0.11	0.28	0.683130051063973	0.79
Ptp4E	svp	1.91	0.11	0.28	0.683130051063973	0.79
Ptp4E	Sox102F	1.71	0.11	0.28	0.683130051063973	0.79
Ptp4E	fd59A	1.65	0.11	0.28	0.683130051063973	0.79
Ptp4E	CG11294	1.62	0.11	0.28	0.683130051063973	0.79
Ptp4E	ct	1.55	0.11	0.28	0.683130051063973	0.79
Ptp4E	aop	1.42	0.11	0.28	0.683130051063973	0.79
Ptp4E	Camta	1.33	0.11	0.28	0.683130051063973	0.79
Ptp4E	SoxN	1.24	0.11	0.28	0.683130051063973	0.79
Ptp4E	erm	1.16	0.11	0.28	0.683130051063973	0.79
Ptp4E	ab	1.09	0.11	0.28	0.683130051063973	0.79
Ptp4E	pros	1.09	0.11	0.28	0.683130051063973	0.79
Ptp4E	bsh	0.92	0.11	0.28	0.683130051063973	0.79
Ptp4E	vfl	0.9	0.11	0.28	0.683130051063973	0.79
Ptp4E	Vsx2	0.77	0.11	0.28	0.683130051063973	0.79
Ptp4E	CG3726	0.72	0.11	0.28	0.683130051063973	0.79
Ptp4E	CG4328	0.67	0.11	0.28	0.683130051063973	0.79
Ptp4E	tup	0.55	0.11	0.28	0.683130051063973	0.79
Ptp4E	Stat92E	0.5	0.11	0.28	0.683130051063973	0.79
Ptp4E	pdm3	0.48	0.11	0.28	0.683130051063973	0.79
Ptp4E	elB	0.37	0.11	0.28	0.683130051063973	0.79
Ptp4E	foxo	0.25	0.11	0.28	0.683130051063973	0.79
Ptp4E	rn	0.11	0.11	0.28	0.683130051063973	0.79
Ptp4E	CG9650	0.1	0.11	0.28	0.683130051063973	0.79
Ptp4E	bab2	0.09	0.11	0.28	0.683130051063973	0.79
Ptp4E	danr	0.09	0.11	0.28	0.683130051063973	0.79
CG3309	tup	9.12	0.055	0	-0.0666666666666667	0.97
CG3309	br	5.52	0.055	0	-0.0666666666666667	0.97
CG3309	kn	4.57	0.055	0	-0.0666666666666667	0.97
CG3309	Snoo	4.38	0.055	0	-0.0666666666666667	0.97
CG3309	CG43689	4.25	0.055	0	-0.0666666666666667	0.97
CG3309	Hmx	3.97	0.055	0	-0.0666666666666667	0.97
CG3309	scro	3.4	0.055	0	-0.0666666666666667	0.97
CG3309	ab	3.16	0.055	0	-0.0666666666666667	0.97
CG3309	Stat92E	3.06	0.055	0	-0.0666666666666667	0.97
CG3309	CG9650	2.74	0.055	0	-0.0666666666666667	0.97
CG3309	erm	2.56	0.055	0	-0.0666666666666667	0.97
CG3309	ap	2.25	0.055	0	-0.0666666666666667	0.97
CG3309	CG11294	2.04	0.055	0	-0.0666666666666667	0.97
CG3309	Atf3	2.01	0.055	0	-0.0666666666666667	0.97
CG3309	sr	1.73	0.055	0	-0.0666666666666667	0.97
CG3309	hth	1.71	0.055	0	-0.0666666666666667	0.97
CG3309	vvl	1.55	0.055	0	-0.0666666666666667	0.97
CG3309	Vsx1	1.48	0.055	0	-0.0666666666666667	0.97
CG3309	dac	1.44	0.055	0	-0.0666666666666667	0.97
CG3309	Vsx2	1.3	0.055	0	-0.0666666666666667	0.97
CG3309	fru	1.08	0.055	0	-0.0666666666666667	0.97
CG3309	rn	1.02	0.055	0	-0.0666666666666667	0.97
CG3309	zfh2	0.94	0.055	0	-0.0666666666666667	0.97
CG3309	foxo	0.91	0.055	0	-0.0666666666666667	0.97
CG3309	Dll	0.72	0.055	0	-0.0666666666666667	0.97
CG3309	RunxB	0.71	0.055	0	-0.0666666666666667	0.97
CG3309	pros	0.63	0.055	0	-0.0666666666666667	0.97
CG3309	pdm3	0.51	0.055	0	-0.0666666666666667	0.97
CG3309	elB	0.5	0.055	0	-0.0666666666666667	0.97
CG3309	tj	0.44	0.055	0	-0.0666666666666667	0.97
XRCC1	CG32105	5.18	0.057	0.35	0.683130051063973	0.83
XRCC1	CG34340	3.52	0.057	0.35	0.683130051063973	0.83
XRCC1	erm	2.32	0.057	0.35	0.683130051063973	0.83
XRCC1	mirr	2.01	0.057	0.35	0.683130051063973	0.83
XRCC1	toy	1.43	0.057	0.35	0.683130051063973	0.83
XRCC1	bab1	1.4	0.057	0.35	0.683130051063973	0.83
XRCC1	Notch	1.24	0.057	0.35	0.683130051063973	0.83
XRCC1	Sox21b	1.04	0.057	0.35	0.683130051063973	0.83
XRCC1	CG11085	0.97	0.057	0.35	0.683130051063973	0.83
XRCC1	Dll	0.87	0.057	0.35	0.683130051063973	0.83
XRCC1	TfAP-2	0.85	0.057	0.35	0.683130051063973	0.83
XRCC1	Hmx	0.66	0.057	0.35	0.683130051063973	0.83
XRCC1	CG32532	0.59	0.057	0.35	0.683130051063973	0.83
XRCC1	Atf3	0.49	0.057	0.35	0.683130051063973	0.83
XRCC1	scro	0.31	0.057	0.35	0.683130051063973	0.83
XRCC1	tsh	-0.05	0.057	0.35	0.683130051063973	0.83
XRCC1	CG9650	-0.18	0.057	0.35	0.683130051063973	0.83
XRCC1	aop	-0.19	0.057	0.35	0.683130051063973	0.83
XRCC1	danr	-0.22	0.057	0.35	0.683130051063973	0.83
XRCC1	CG4328	-0.27	0.057	0.35	0.683130051063973	0.83
XRCC1	ct	-0.39	0.057	0.35	0.683130051063973	0.83
XRCC1	ab	-0.49	0.057	0.35	0.683130051063973	0.83
XRCC1	CG11294	-0.54	0.057	0.35	0.683130051063973	0.83
XRCC1	fru	-0.55	0.057	0.35	0.683130051063973	0.83
XRCC1	Camta	-0.59	0.057	0.35	0.683130051063973	0.83
XRCC1	bi	-0.6	0.057	0.35	0.683130051063973	0.83
XRCC1	tj	-0.67	0.057	0.35	0.683130051063973	0.83
XRCC1	Awh	-0.69	0.057	0.35	0.683130051063973	0.83
XRCC1	fkh	-0.75	0.057	0.35	0.683130051063973	0.83
XRCC1	zfh2	-0.84	0.057	0.35	0.683130051063973	0.83
spoon	tj	6.15	0.124	0.22	0.560611910581388	0.43
spoon	fd59A	5.91	0.124	0.22	0.560611910581388	0.43
spoon	D	5.16	0.124	0.22	0.560611910581388	0.43
spoon	Sox102F	3.9	0.124	0.22	0.560611910581388	0.43
spoon	CG43689	3.46	0.124	0.22	0.560611910581388	0.43
spoon	CG32105	3.24	0.124	0.22	0.560611910581388	0.43
spoon	rn	2.95	0.124	0.22	0.560611910581388	0.43
spoon	zfh2	2.9	0.124	0.22	0.560611910581388	0.43
spoon	br	2.85	0.124	0.22	0.560611910581388	0.43
spoon	CG4328	2.84	0.124	0.22	0.560611910581388	0.43
spoon	scro	2.74	0.124	0.22	0.560611910581388	0.43
spoon	SoxN	2.74	0.124	0.22	0.560611910581388	0.43
spoon	apt	2.71	0.124	0.22	0.560611910581388	0.43
spoon	ap	2.07	0.124	0.22	0.560611910581388	0.43
spoon	CG32532	1.85	0.124	0.22	0.560611910581388	0.43
spoon	zfh1	1.85	0.124	0.22	0.560611910581388	0.43
spoon	hth	1.76	0.124	0.22	0.560611910581388	0.43
spoon	dmrt99B	1.76	0.124	0.22	0.560611910581388	0.43
spoon	ab	1.62	0.124	0.22	0.560611910581388	0.43
spoon	ey	1.55	0.124	0.22	0.560611910581388	0.43
spoon	pdm3	1.53	0.124	0.22	0.560611910581388	0.43
spoon	Stat92E	1.49	0.124	0.22	0.560611910581388	0.43
spoon	tsh	1.24	0.124	0.22	0.560611910581388	0.43
spoon	bi	1.09	0.124	0.22	0.560611910581388	0.43
spoon	CG9650	1.06	0.124	0.22	0.560611910581388	0.43
spoon	CG11085	0.95	0.124	0.22	0.560611910581388	0.43
spoon	CG11294	0.85	0.124	0.22	0.560611910581388	0.43
spoon	Snoo	0.79	0.124	0.22	0.560611910581388	0.43
spoon	dm	0.78	0.124	0.22	0.560611910581388	0.43
spoon	ct	0.77	0.124	0.22	0.560611910581388	0.43
CR44471	ct	8.95	0.056	0.59	0.786795792469443	0.52
CR44471	Snoo	3.39	0.056	0.59	0.786795792469443	0.52
CR44471	bab2	2.7	0.056	0.59	0.786795792469443	0.52
CR44471	Vsx2	1.85	0.056	0.59	0.786795792469443	0.52
CR44471	ey	1.71	0.056	0.59	0.786795792469443	0.52
CR44471	vfl	1.37	0.056	0.59	0.786795792469443	0.52
CR44471	sim	1.24	0.056	0.59	0.786795792469443	0.52
CR44471	apt	1.03	0.056	0.59	0.786795792469443	0.52
CR44471	scro	0.98	0.056	0.59	0.786795792469443	0.52
CR44471	bab1	0.97	0.056	0.59	0.786795792469443	0.52
CR44471	Hmx	0.95	0.056	0.59	0.786795792469443	0.52
CR44471	zfh2	0.87	0.056	0.59	0.786795792469443	0.52
CR44471	TfAP-2	0.74	0.056	0.59	0.786795792469443	0.52
CR44471	tj	0.69	0.056	0.59	0.786795792469443	0.52
CR44471	Sox102F	0.62	0.056	0.59	0.786795792469443	0.52
CR44471	erm	0.61	0.056	0.59	0.786795792469443	0.52
CR44471	ap	0.58	0.056	0.59	0.786795792469443	0.52
CR44471	elB	0.43	0.056	0.59	0.786795792469443	0.52
CR44471	fkh	0.37	0.056	0.59	0.786795792469443	0.52
CR44471	Sox21b	0.36	0.056	0.59	0.786795792469443	0.52
CR44471	hth	0.35	0.056	0.59	0.786795792469443	0.52
CR44471	rn	0.31	0.056	0.59	0.786795792469443	0.52
CR44471	NK7.1	0.25	0.056	0.59	0.786795792469443	0.52
CR44471	CG9650	0.25	0.056	0.59	0.786795792469443	0.52
CR44471	aop	0.18	0.056	0.59	0.786795792469443	0.52
CR44471	foxo	0.15	0.056	0.59	0.786795792469443	0.52
CR44471	Stat92E	0.05	0.056	0.59	0.786795792469443	0.52
CR44471	ab	0.03	0.056	0.59	0.786795792469443	0.52
CR44471	CG34340	0	0.056	0.59	0.786795792469443	0.52
CR44471	danr	0	0.056	0.59	0.786795792469443	0.52
SPR	Snoo	5.16	0.918	0.09	0.258198889747161	0.01
SPR	D	4.68	0.918	0.09	0.258198889747161	0.01
SPR	Sox21b	3.09	0.918	0.09	0.258198889747161	0.01
SPR	Vsx1	2.78	0.918	0.09	0.258198889747161	0.01
SPR	bab2	2.18	0.918	0.09	0.258198889747161	0.01
SPR	dve	2.18	0.918	0.09	0.258198889747161	0.01
SPR	NK7.1	1.88	0.918	0.09	0.258198889747161	0.01
SPR	ey	1.86	0.918	0.09	0.258198889747161	0.01
SPR	Vsx2	1.67	0.918	0.09	0.258198889747161	0.01
SPR	CG9650	1.6	0.918	0.09	0.258198889747161	0.01
SPR	Awh	1.59	0.918	0.09	0.258198889747161	0.01
SPR	fkh	1.44	0.918	0.09	0.258198889747161	0.01
SPR	Notch	1.37	0.918	0.09	0.258198889747161	0.01
SPR	bab1	1.24	0.918	0.09	0.258198889747161	0.01
SPR	Stat92E	1.14	0.918	0.09	0.258198889747161	0.01
SPR	RunxB	1.14	0.918	0.09	0.258198889747161	0.01
SPR	erm	1.06	0.918	0.09	0.258198889747161	0.01
SPR	elB	0.95	0.918	0.09	0.258198889747161	0.01
SPR	CG34340	0.78	0.918	0.09	0.258198889747161	0.01
SPR	CG43689	0.7	0.918	0.09	0.258198889747161	0.01
SPR	dac	0.7	0.918	0.09	0.258198889747161	0.01
SPR	CG11085	0.61	0.918	0.09	0.258198889747161	0.01
SPR	CG3726	0.52	0.918	0.09	0.258198889747161	0.01
SPR	dm	0.46	0.918	0.09	0.258198889747161	0.01
SPR	br	0.44	0.918	0.09	0.258198889747161	0.01
SPR	bsh	0.37	0.918	0.09	0.258198889747161	0.01
SPR	tup	0.33	0.918	0.09	0.258198889747161	0.01
SPR	mirr	0.29	0.918	0.09	0.258198889747161	0.01
SPR	lov	0.05	0.918	0.09	0.258198889747161	0.01
SPR	fd59A	-0.03	0.918	0.09	0.258198889747161	0.01
Vsx2	Vsx1	43.31	0.408	0.94	1	0.31
Vsx2	tup	5.12	0.408	0.94	1	0.31
Vsx2	CG11294	4.84	0.408	0.94	1	0.31
Vsx2	ct	4.54	0.408	0.94	1	0.31
Vsx2	vfl	4.49	0.408	0.94	1	0.31
Vsx2	dm	3.61	0.408	0.94	1	0.31
Vsx2	ap	3.28	0.408	0.94	1	0.31
Vsx2	CG32532	2.23	0.408	0.94	1	0.31
Vsx2	ham	2.18	0.408	0.94	1	0.31
Vsx2	Atf3	1.76	0.408	0.94	1	0.31
Vsx2	kn	1.68	0.408	0.94	1	0.31
Vsx2	Camta	1.67	0.408	0.94	1	0.31
Vsx2	elB	1.65	0.408	0.94	1	0.31
Vsx2	dve	1.62	0.408	0.94	1	0.31
Vsx2	TfAP-2	1.48	0.408	0.94	1	0.31
Vsx2	zfh2	1.45	0.408	0.94	1	0.31
Vsx2	tj	1.4	0.408	0.94	1	0.31
Vsx2	Sox21b	1.25	0.408	0.94	1	0.31
Vsx2	sr	1.25	0.408	0.94	1	0.31
Vsx2	foxo	1.08	0.408	0.94	1	0.31
Vsx2	svp	0.9	0.408	0.94	1	0.31
Vsx2	ey	0.89	0.408	0.94	1	0.31
Vsx2	hbn	0.74	0.408	0.94	1	0.31
Vsx2	erm	0.65	0.408	0.94	1	0.31
Vsx2	Hmx	0.6	0.408	0.94	1	0.31
Vsx2	scro	0.55	0.408	0.94	1	0.31
Vsx2	hth	0.47	0.408	0.94	1	0.31
Vsx2	fkh	0.44	0.408	0.94	1	0.31
Vsx2	mirr	0.42	0.408	0.94	1	0.31
Vsx2	rn	0.41	0.408	0.94	1	0.31
Vsx1	Vsx2	50.01	0.214	0.95	0.856348838577675	0.24
Vsx1	rn	4.56	0.214	0.95	0.856348838577675	0.24
Vsx1	vfl	4.38	0.214	0.95	0.856348838577675	0.24
Vsx1	TfAP-2	3.89	0.214	0.95	0.856348838577675	0.24
Vsx1	ct	2.65	0.214	0.95	0.856348838577675	0.24
Vsx1	tup	2.41	0.214	0.95	0.856348838577675	0.24
Vsx1	Atf3	2.1	0.214	0.95	0.856348838577675	0.24
Vsx1	Ets65A	1.88	0.214	0.95	0.856348838577675	0.24
Vsx1	RunxB	1.85	0.214	0.95	0.856348838577675	0.24
Vsx1	Sox21b	1.49	0.214	0.95	0.856348838577675	0.24
Vsx1	CG4328	1.47	0.214	0.95	0.856348838577675	0.24
Vsx1	bab2	1.41	0.214	0.95	0.856348838577675	0.24
Vsx1	pros	1.26	0.214	0.95	0.856348838577675	0.24
Vsx1	zfh2	1.24	0.214	0.95	0.856348838577675	0.24
Vsx1	ap	1.22	0.214	0.95	0.856348838577675	0.24
Vsx1	Hmx	1.21	0.214	0.95	0.856348838577675	0.24
Vsx1	svp	1.17	0.214	0.95	0.856348838577675	0.24
Vsx1	elB	1.15	0.214	0.95	0.856348838577675	0.24
Vsx1	fkh	1.13	0.214	0.95	0.856348838577675	0.24
Vsx1	CG11294	1.13	0.214	0.95	0.856348838577675	0.24
Vsx1	CG34340	1.03	0.214	0.95	0.856348838577675	0.24
Vsx1	tj	0.79	0.214	0.95	0.856348838577675	0.24
Vsx1	CG9932	0.78	0.214	0.95	0.856348838577675	0.24
Vsx1	dac	0.75	0.214	0.95	0.856348838577675	0.24
Vsx1	Camta	0.74	0.214	0.95	0.856348838577675	0.24
Vsx1	kn	0.62	0.214	0.95	0.856348838577675	0.24
Vsx1	CG32105	0.6	0.214	0.95	0.856348838577675	0.24
Vsx1	ham	0.58	0.214	0.95	0.856348838577675	0.24
Vsx1	CG9650	0.51	0.214	0.95	0.856348838577675	0.24
Vsx1	fru	0.44	0.214	0.95	0.856348838577675	0.24
Mlc-c	vfl	11.88	0.12	0.49	0.447213595499958	0.62
Mlc-c	vvl	6.52	0.12	0.49	0.447213595499958	0.62
Mlc-c	Hmx	5.63	0.12	0.49	0.447213595499958	0.62
Mlc-c	fd59A	4.71	0.12	0.49	0.447213595499958	0.62
Mlc-c	CG11294	4.55	0.12	0.49	0.447213595499958	0.62
Mlc-c	br	4.33	0.12	0.49	0.447213595499958	0.62
Mlc-c	apt	4.15	0.12	0.49	0.447213595499958	0.62
Mlc-c	aop	3.05	0.12	0.49	0.447213595499958	0.62
Mlc-c	hbn	2.91	0.12	0.49	0.447213595499958	0.62
Mlc-c	CG34340	2.42	0.12	0.49	0.447213595499958	0.62
Mlc-c	bi	2.36	0.12	0.49	0.447213595499958	0.62
Mlc-c	TfAP-2	2.31	0.12	0.49	0.447213595499958	0.62
Mlc-c	RunxB	2.18	0.12	0.49	0.447213595499958	0.62
Mlc-c	CG11085	2.01	0.12	0.49	0.447213595499958	0.62
Mlc-c	Snoo	2	0.12	0.49	0.447213595499958	0.62
Mlc-c	mirr	1.93	0.12	0.49	0.447213595499958	0.62
Mlc-c	tsh	1.73	0.12	0.49	0.447213595499958	0.62
Mlc-c	pros	1.51	0.12	0.49	0.447213595499958	0.62
Mlc-c	Ets65A	1.48	0.12	0.49	0.447213595499958	0.62
Mlc-c	CG43689	1.46	0.12	0.49	0.447213595499958	0.62
Mlc-c	CG3726	1.43	0.12	0.49	0.447213595499958	0.62
Mlc-c	Sox102F	1.29	0.12	0.49	0.447213595499958	0.62
Mlc-c	SoxN	1.23	0.12	0.49	0.447213595499958	0.62
Mlc-c	NK7.1	1.14	0.12	0.49	0.447213595499958	0.62
Mlc-c	oc	0.88	0.12	0.49	0.447213595499958	0.62
Mlc-c	zfh1	0.87	0.12	0.49	0.447213595499958	0.62
Mlc-c	Camta	0.86	0.12	0.49	0.447213595499958	0.62
Mlc-c	run	0.74	0.12	0.49	0.447213595499958	0.62
Mlc-c	Atf3	0.73	0.12	0.49	0.447213595499958	0.62
Mlc-c	hth	0.67	0.12	0.49	0.447213595499958	0.62
CR45520	pros	5.77	0.131	0.06	0.683130051063973	0.61
CR45520	fd59A	5.64	0.131	0.06	0.683130051063973	0.61
CR45520	Stat92E	4.69	0.131	0.06	0.683130051063973	0.61
CR45520	dm	4	0.131	0.06	0.683130051063973	0.61
CR45520	rn	3.05	0.131	0.06	0.683130051063973	0.61
CR45520	erm	2.13	0.131	0.06	0.683130051063973	0.61
CR45520	CG9650	2.02	0.131	0.06	0.683130051063973	0.61
CR45520	Snoo	1.88	0.131	0.06	0.683130051063973	0.61
CR45520	Camta	1.86	0.131	0.06	0.683130051063973	0.61
CR45520	CG11085	1.84	0.131	0.06	0.683130051063973	0.61
CR45520	Sox102F	1.62	0.131	0.06	0.683130051063973	0.61
CR45520	bsh	1.47	0.131	0.06	0.683130051063973	0.61
CR45520	vvl	1.32	0.131	0.06	0.683130051063973	0.61
CR45520	scro	1.29	0.131	0.06	0.683130051063973	0.61
CR45520	TfAP-2	1.23	0.131	0.06	0.683130051063973	0.61
CR45520	ham	1.13	0.131	0.06	0.683130051063973	0.61
CR45520	ey	1.09	0.131	0.06	0.683130051063973	0.61
CR45520	svp	1.06	0.131	0.06	0.683130051063973	0.61
CR45520	foxo	0.92	0.131	0.06	0.683130051063973	0.61
CR45520	Notch	0.78	0.131	0.06	0.683130051063973	0.61
CR45520	CG32105	0.74	0.131	0.06	0.683130051063973	0.61
CR45520	bab1	0.73	0.131	0.06	0.683130051063973	0.61
CR45520	noc	0.72	0.131	0.06	0.683130051063973	0.61
CR45520	zfh1	0.67	0.131	0.06	0.683130051063973	0.61
CR45520	toy	0.67	0.131	0.06	0.683130051063973	0.61
CR45520	aop	0.66	0.131	0.06	0.683130051063973	0.61
CR45520	zfh2	0.62	0.131	0.06	0.683130051063973	0.61
CR45520	sim	0.34	0.131	0.06	0.683130051063973	0.61
CR45520	D	0.19	0.131	0.06	0.683130051063973	0.61
CR45520	pdm3	0.17	0.131	0.06	0.683130051063973	0.61
CG4119	scro	5.34	0.12	0.12	0.0975900072948533	0.02
CG4119	elB	4.77	0.12	0.12	0.0975900072948533	0.02
CG4119	zfh2	3.56	0.12	0.12	0.0975900072948533	0.02
CG4119	dmrt99B	3.42	0.12	0.12	0.0975900072948533	0.02
CG4119	CG32105	2.66	0.12	0.12	0.0975900072948533	0.02
CG4119	Hmx	2.56	0.12	0.12	0.0975900072948533	0.02
CG4119	noc	2.54	0.12	0.12	0.0975900072948533	0.02
CG4119	danr	2.08	0.12	0.12	0.0975900072948533	0.02
CG4119	fd59A	2	0.12	0.12	0.0975900072948533	0.02
CG4119	D	1.84	0.12	0.12	0.0975900072948533	0.02
CG4119	ham	1.79	0.12	0.12	0.0975900072948533	0.02
CG4119	Notch	1.69	0.12	0.12	0.0975900072948533	0.02
CG4119	ey	1.63	0.12	0.12	0.0975900072948533	0.02
CG4119	Stat92E	1.5	0.12	0.12	0.0975900072948533	0.02
CG4119	CG9650	1.39	0.12	0.12	0.0975900072948533	0.02
CG4119	CG3726	1.37	0.12	0.12	0.0975900072948533	0.02
CG4119	CG9932	1.08	0.12	0.12	0.0975900072948533	0.02
CG4119	aop	0.94	0.12	0.12	0.0975900072948533	0.02
CG4119	SoxN	0.86	0.12	0.12	0.0975900072948533	0.02
CG4119	run	0.78	0.12	0.12	0.0975900072948533	0.02
CG4119	rn	0.77	0.12	0.12	0.0975900072948533	0.02
CG4119	fkh	0.7	0.12	0.12	0.0975900072948533	0.02
CG4119	Sox21b	0.54	0.12	0.12	0.0975900072948533	0.02
CG4119	CG34340	0.47	0.12	0.12	0.0975900072948533	0.02
CG4119	kn	0.45	0.12	0.12	0.0975900072948533	0.02
CG4119	CG32532	0.37	0.12	0.12	0.0975900072948533	0.02
CG4119	ct	0.36	0.12	0.12	0.0975900072948533	0.02
CG4119	toy	0.36	0.12	0.12	0.0975900072948533	0.02
CG4119	pdm3	0.35	0.12	0.12	0.0975900072948533	0.02
CG4119	oc	0.31	0.12	0.12	0.0975900072948533	0.02
CG32758	apt	7.39	0.119	-0.5	-0.0666666666666667	0.93
CG32758	bi	6.61	0.119	-0.5	-0.0666666666666667	0.93
CG32758	lov	5.75	0.119	-0.5	-0.0666666666666667	0.93
CG32758	Sox102F	5.4	0.119	-0.5	-0.0666666666666667	0.93
CG32758	kn	4.92	0.119	-0.5	-0.0666666666666667	0.93
CG32758	pdm3	3.88	0.119	-0.5	-0.0666666666666667	0.93
CG32758	Ets65A	3.73	0.119	-0.5	-0.0666666666666667	0.93
CG32758	ey	2.91	0.119	-0.5	-0.0666666666666667	0.93
CG32758	ct	2.54	0.119	-0.5	-0.0666666666666667	0.93
CG32758	Dll	2.5	0.119	-0.5	-0.0666666666666667	0.93
CG32758	Awh	2.31	0.119	-0.5	-0.0666666666666667	0.93
CG32758	RunxB	2.18	0.119	-0.5	-0.0666666666666667	0.93
CG32758	tj	2.08	0.119	-0.5	-0.0666666666666667	0.93
CG32758	vvl	1.78	0.119	-0.5	-0.0666666666666667	0.93
CG32758	mirr	1.75	0.119	-0.5	-0.0666666666666667	0.93
CG32758	sim	1.41	0.119	-0.5	-0.0666666666666667	0.93
CG32758	bsh	1.39	0.119	-0.5	-0.0666666666666667	0.93
CG32758	Camta	1.31	0.119	-0.5	-0.0666666666666667	0.93
CG32758	erm	1.15	0.119	-0.5	-0.0666666666666667	0.93
CG32758	Notch	1.13	0.119	-0.5	-0.0666666666666667	0.93
CG32758	Hmx	1.05	0.119	-0.5	-0.0666666666666667	0.93
CG32758	scro	0.87	0.119	-0.5	-0.0666666666666667	0.93
CG32758	fkh	0.8	0.119	-0.5	-0.0666666666666667	0.93
CG32758	vfl	0.76	0.119	-0.5	-0.0666666666666667	0.93
CG32758	bab1	0.75	0.119	-0.5	-0.0666666666666667	0.93
CG32758	CG9650	0.73	0.119	-0.5	-0.0666666666666667	0.93
CG32758	fru	0.7	0.119	-0.5	-0.0666666666666667	0.93
CG32758	Snoo	0.63	0.119	-0.5	-0.0666666666666667	0.93
CG32758	rn	0.62	0.119	-0.5	-0.0666666666666667	0.93
CG32758	CG3726	0.62	0.119	-0.5	-0.0666666666666667	0.93
IntS6	Vsx2	5.08	0.126	-0.12	0.0975900072948533	0.17
IntS6	dve	4.96	0.126	-0.12	0.0975900072948533	0.17
IntS6	pdm3	4.3	0.126	-0.12	0.0975900072948533	0.17
IntS6	oc	3.82	0.126	-0.12	0.0975900072948533	0.17
IntS6	bi	3.76	0.126	-0.12	0.0975900072948533	0.17
IntS6	zfh1	3.49	0.126	-0.12	0.0975900072948533	0.17
IntS6	br	3.19	0.126	-0.12	0.0975900072948533	0.17
IntS6	run	2.95	0.126	-0.12	0.0975900072948533	0.17
IntS6	fru	2.92	0.126	-0.12	0.0975900072948533	0.17
IntS6	ab	2.81	0.126	-0.12	0.0975900072948533	0.17
IntS6	lov	2.61	0.126	-0.12	0.0975900072948533	0.17
IntS6	dm	2.51	0.126	-0.12	0.0975900072948533	0.17
IntS6	Hmx	2.46	0.126	-0.12	0.0975900072948533	0.17
IntS6	aop	2.3	0.126	-0.12	0.0975900072948533	0.17
IntS6	apt	2.26	0.126	-0.12	0.0975900072948533	0.17
IntS6	Vsx1	2.24	0.126	-0.12	0.0975900072948533	0.17
IntS6	Atf3	2.04	0.126	-0.12	0.0975900072948533	0.17
IntS6	NK7.1	1.5	0.126	-0.12	0.0975900072948533	0.17
IntS6	ct	1.32	0.126	-0.12	0.0975900072948533	0.17
IntS6	toy	1.24	0.126	-0.12	0.0975900072948533	0.17
IntS6	CG34340	1.15	0.126	-0.12	0.0975900072948533	0.17
IntS6	CG9932	1.14	0.126	-0.12	0.0975900072948533	0.17
IntS6	vfl	1.09	0.126	-0.12	0.0975900072948533	0.17
IntS6	danr	1.08	0.126	-0.12	0.0975900072948533	0.17
IntS6	hth	1.01	0.126	-0.12	0.0975900072948533	0.17
IntS6	ey	0.97	0.126	-0.12	0.0975900072948533	0.17
IntS6	tup	0.93	0.126	-0.12	0.0975900072948533	0.17
IntS6	zfh2	0.75	0.126	-0.12	0.0975900072948533	0.17
IntS6	CG32532	0.67	0.126	-0.12	0.0975900072948533	0.17
IntS6	bsh	0.62	0.126	-0.12	0.0975900072948533	0.17
CG15771	toy	7	0.179	0.43	0.382970843102535	0.77
CG15771	apt	4.3	0.179	0.43	0.382970843102535	0.77
CG15771	CG9650	4.27	0.179	0.43	0.382970843102535	0.77
CG15771	foxo	3.87	0.179	0.43	0.382970843102535	0.77
CG15771	hth	3.76	0.179	0.43	0.382970843102535	0.77
CG15771	ct	2.93	0.179	0.43	0.382970843102535	0.77
CG15771	pdm3	2.64	0.179	0.43	0.382970843102535	0.77
CG15771	CG3726	2.61	0.179	0.43	0.382970843102535	0.77
CG15771	CG11085	2.26	0.179	0.43	0.382970843102535	0.77
CG15771	CG32532	1.64	0.179	0.43	0.382970843102535	0.77
CG15771	sim	1.57	0.179	0.43	0.382970843102535	0.77
CG15771	pros	1.5	0.179	0.43	0.382970843102535	0.77
CG15771	Camta	1.38	0.179	0.43	0.382970843102535	0.77
CG15771	Lim3	1.35	0.179	0.43	0.382970843102535	0.77
CG15771	vvl	0.91	0.179	0.43	0.382970843102535	0.77
CG15771	ap	0.83	0.179	0.43	0.382970843102535	0.77
CG15771	dac	0.72	0.179	0.43	0.382970843102535	0.77
CG15771	zfh1	0.64	0.179	0.43	0.382970843102535	0.77
CG15771	ey	0.54	0.179	0.43	0.382970843102535	0.77
CG15771	tup	0.47	0.179	0.43	0.382970843102535	0.77
CG15771	bi	0.41	0.179	0.43	0.382970843102535	0.77
CG15771	svp	0.29	0.179	0.43	0.382970843102535	0.77
CG15771	kn	0.29	0.179	0.43	0.382970843102535	0.77
CG15771	zfh2	0.29	0.179	0.43	0.382970843102535	0.77
CG15771	tj	0.2	0.179	0.43	0.382970843102535	0.77
CG15771	dmrt99B	0.19	0.179	0.43	0.382970843102535	0.77
CG15771	CG43689	0.19	0.179	0.43	0.382970843102535	0.77
CG15771	Vsx2	0.16	0.179	0.43	0.382970843102535	0.77
CG15771	noc	0.13	0.179	0.43	0.382970843102535	0.77
CG15771	Vsx1	0.05	0.179	0.43	0.382970843102535	0.77
CG42699	vfl	8.32	0.09	0.31	0.333333333333333	0.48
CG42699	CG43689	7.89	0.09	0.31	0.333333333333333	0.48
CG42699	vvl	6.45	0.09	0.31	0.333333333333333	0.48
CG42699	TfAP-2	5.48	0.09	0.31	0.333333333333333	0.48
CG42699	ct	5.07	0.09	0.31	0.333333333333333	0.48
CG42699	tup	4.83	0.09	0.31	0.333333333333333	0.48
CG42699	scro	4.6	0.09	0.31	0.333333333333333	0.48
CG42699	fkh	3.52	0.09	0.31	0.333333333333333	0.48
CG42699	Dll	3.04	0.09	0.31	0.333333333333333	0.48
CG42699	Atf3	2.95	0.09	0.31	0.333333333333333	0.48
CG42699	bi	2.58	0.09	0.31	0.333333333333333	0.48
CG42699	dac	2.54	0.09	0.31	0.333333333333333	0.48
CG42699	CG11085	2.22	0.09	0.31	0.333333333333333	0.48
CG42699	erm	2.12	0.09	0.31	0.333333333333333	0.48
CG42699	zfh1	2.09	0.09	0.31	0.333333333333333	0.48
CG42699	pdm3	2.01	0.09	0.31	0.333333333333333	0.48
CG42699	ap	1.69	0.09	0.31	0.333333333333333	0.48
CG42699	fd59A	1.55	0.09	0.31	0.333333333333333	0.48
CG42699	RunxB	1.53	0.09	0.31	0.333333333333333	0.48
CG42699	CG3726	1.35	0.09	0.31	0.333333333333333	0.48
CG42699	CG9932	1.32	0.09	0.31	0.333333333333333	0.48
CG42699	Notch	1.23	0.09	0.31	0.333333333333333	0.48
CG42699	CG11294	1.16	0.09	0.31	0.333333333333333	0.48
CG42699	Vsx1	1.06	0.09	0.31	0.333333333333333	0.48
CG42699	D	1.01	0.09	0.31	0.333333333333333	0.48
CG42699	Sox21b	0.96	0.09	0.31	0.333333333333333	0.48
CG42699	Ets65A	0.89	0.09	0.31	0.333333333333333	0.48
CG42699	kn	0.86	0.09	0.31	0.333333333333333	0.48
CG42699	toy	0.82	0.09	0.31	0.333333333333333	0.48
CG42699	aop	0.74	0.09	0.31	0.333333333333333	0.48
CG15765	Stat92E	3.97	0.528	0.37	0.428571428571429	0.58
CG15765	foxo	3.18	0.528	0.37	0.428571428571429	0.58
CG15765	br	3.12	0.528	0.37	0.428571428571429	0.58
CG15765	NK7.1	2.76	0.528	0.37	0.428571428571429	0.58
CG15765	Vsx1	2.66	0.528	0.37	0.428571428571429	0.58
CG15765	bab1	2.42	0.528	0.37	0.428571428571429	0.58
CG15765	sim	2.19	0.528	0.37	0.428571428571429	0.58
CG15765	ct	1.95	0.528	0.37	0.428571428571429	0.58
CG15765	Notch	1.8	0.528	0.37	0.428571428571429	0.58
CG15765	ey	1.72	0.528	0.37	0.428571428571429	0.58
CG15765	Ets65A	1.68	0.528	0.37	0.428571428571429	0.58
CG15765	lov	1.65	0.528	0.37	0.428571428571429	0.58
CG15765	kn	1.63	0.528	0.37	0.428571428571429	0.58
CG15765	ham	1.61	0.528	0.37	0.428571428571429	0.58
CG15765	bab2	1.27	0.528	0.37	0.428571428571429	0.58
CG15765	Snoo	1.16	0.528	0.37	0.428571428571429	0.58
CG15765	TfAP-2	0.93	0.528	0.37	0.428571428571429	0.58
CG15765	vfl	0.89	0.528	0.37	0.428571428571429	0.58
CG15765	svp	0.78	0.528	0.37	0.428571428571429	0.58
CG15765	Awh	0.76	0.528	0.37	0.428571428571429	0.58
CG15765	aop	0.61	0.528	0.37	0.428571428571429	0.58
CG15765	Sox102F	0.51	0.528	0.37	0.428571428571429	0.58
CG15765	apt	0.48	0.528	0.37	0.428571428571429	0.58
CG15765	RunxB	0.45	0.528	0.37	0.428571428571429	0.58
CG15765	bsh	0.42	0.528	0.37	0.428571428571429	0.58
CG15765	tj	0.33	0.528	0.37	0.428571428571429	0.58
CG15765	sr	0.28	0.528	0.37	0.428571428571429	0.58
CG15765	scro	0.2	0.528	0.37	0.428571428571429	0.58
CG15765	toy	0.06	0.528	0.37	0.428571428571429	0.58
CG15765	Vsx2	0.05	0.528	0.37	0.428571428571429	0.58
CR43264	foxo	4.97	0.136	0.34	0.302613766334401	0.85
CR43264	bab2	4.78	0.136	0.34	0.302613766334401	0.85
CR43264	TfAP-2	4.7	0.136	0.34	0.302613766334401	0.85
CR43264	ey	4.45	0.136	0.34	0.302613766334401	0.85
CR43264	Lim3	4.23	0.136	0.34	0.302613766334401	0.85
CR43264	CG11294	3.88	0.136	0.34	0.302613766334401	0.85
CR43264	RunxB	3.22	0.136	0.34	0.302613766334401	0.85
CR43264	danr	2.83	0.136	0.34	0.302613766334401	0.85
CR43264	Sox102F	2.29	0.136	0.34	0.302613766334401	0.85
CR43264	toy	2.28	0.136	0.34	0.302613766334401	0.85
CR43264	Hmx	2.14	0.136	0.34	0.302613766334401	0.85
CR43264	hbn	2.03	0.136	0.34	0.302613766334401	0.85
CR43264	dac	1.91	0.136	0.34	0.302613766334401	0.85
CR43264	vfl	1.72	0.136	0.34	0.302613766334401	0.85
CR43264	elB	1.55	0.136	0.34	0.302613766334401	0.85
CR43264	bab1	1.44	0.136	0.34	0.302613766334401	0.85
CR43264	Notch	1.36	0.136	0.34	0.302613766334401	0.85
CR43264	tj	1.27	0.136	0.34	0.302613766334401	0.85
CR43264	CG9650	1.17	0.136	0.34	0.302613766334401	0.85
CR43264	aop	1.16	0.136	0.34	0.302613766334401	0.85
CR43264	erm	1.14	0.136	0.34	0.302613766334401	0.85
CR43264	fd59A	0.86	0.136	0.34	0.302613766334401	0.85
CR43264	Stat92E	0.75	0.136	0.34	0.302613766334401	0.85
CR43264	CG11085	0.71	0.136	0.34	0.302613766334401	0.85
CR43264	scro	0.54	0.136	0.34	0.302613766334401	0.85
CR43264	CG9932	0.52	0.136	0.34	0.302613766334401	0.85
CR43264	run	0.38	0.136	0.34	0.302613766334401	0.85
CR43264	Dll	0.37	0.136	0.34	0.302613766334401	0.85
CR43264	dm	0.31	0.136	0.34	0.302613766334401	0.85
CR43264	pdm3	0.24	0.136	0.34	0.302613766334401	0.85
GAA1	vfl	6.82	0.149	0.46	0.683130051063973	0.75
GAA1	fkh	6.54	0.149	0.46	0.683130051063973	0.75
GAA1	lov	6.24	0.149	0.46	0.683130051063973	0.75
GAA1	aop	4.81	0.149	0.46	0.683130051063973	0.75
GAA1	zfh1	4.32	0.149	0.46	0.683130051063973	0.75
GAA1	ey	4.07	0.149	0.46	0.683130051063973	0.75
GAA1	tj	3.26	0.149	0.46	0.683130051063973	0.75
GAA1	vvl	2.84	0.149	0.46	0.683130051063973	0.75
GAA1	RunxB	2.69	0.149	0.46	0.683130051063973	0.75
GAA1	foxo	2.54	0.149	0.46	0.683130051063973	0.75
GAA1	tsh	2.51	0.149	0.46	0.683130051063973	0.75
GAA1	Awh	2.5	0.149	0.46	0.683130051063973	0.75
GAA1	scro	2.34	0.149	0.46	0.683130051063973	0.75
GAA1	fd59A	2.33	0.149	0.46	0.683130051063973	0.75
GAA1	Sox21b	2.28	0.149	0.46	0.683130051063973	0.75
GAA1	Vsx1	2.09	0.149	0.46	0.683130051063973	0.75
GAA1	Lim3	2.01	0.149	0.46	0.683130051063973	0.75
GAA1	ap	1.79	0.149	0.46	0.683130051063973	0.75
GAA1	Notch	1.7	0.149	0.46	0.683130051063973	0.75
GAA1	mirr	1.45	0.149	0.46	0.683130051063973	0.75
GAA1	hth	1.32	0.149	0.46	0.683130051063973	0.75
GAA1	elB	1.11	0.149	0.46	0.683130051063973	0.75
GAA1	CG32105	1.09	0.149	0.46	0.683130051063973	0.75
GAA1	kn	1.04	0.149	0.46	0.683130051063973	0.75
GAA1	ham	0.95	0.149	0.46	0.683130051063973	0.75
GAA1	br	0.94	0.149	0.46	0.683130051063973	0.75
GAA1	CG43689	0.93	0.149	0.46	0.683130051063973	0.75
GAA1	SoxN	0.92	0.149	0.46	0.683130051063973	0.75
GAA1	CG9932	0.88	0.149	0.46	0.683130051063973	0.75
GAA1	sim	0.85	0.149	0.46	0.683130051063973	0.75
CG16721	Ets65A	6.6	0.142	0.5	0.683130051063973	0.69
CG16721	CG11294	6.22	0.142	0.5	0.683130051063973	0.69
CG16721	fru	5.83	0.142	0.5	0.683130051063973	0.69
CG16721	elB	5.33	0.142	0.5	0.683130051063973	0.69
CG16721	zfh1	5.27	0.142	0.5	0.683130051063973	0.69
CG16721	bi	5.27	0.142	0.5	0.683130051063973	0.69
CG16721	aop	5.24	0.142	0.5	0.683130051063973	0.69
CG16721	ap	4.86	0.142	0.5	0.683130051063973	0.69
CG16721	Lim3	3.44	0.142	0.5	0.683130051063973	0.69
CG16721	Vsx2	3.06	0.142	0.5	0.683130051063973	0.69
CG16721	Vsx1	2.95	0.142	0.5	0.683130051063973	0.69
CG16721	danr	2.94	0.142	0.5	0.683130051063973	0.69
CG16721	dmrt99B	2.79	0.142	0.5	0.683130051063973	0.69
CG16721	CG34340	2.74	0.142	0.5	0.683130051063973	0.69
CG16721	hbn	2.66	0.142	0.5	0.683130051063973	0.69
CG16721	dm	2.51	0.142	0.5	0.683130051063973	0.69
CG16721	vvl	2.47	0.142	0.5	0.683130051063973	0.69
CG16721	erm	2.47	0.142	0.5	0.683130051063973	0.69
CG16721	ct	2.44	0.142	0.5	0.683130051063973	0.69
CG16721	noc	2.27	0.142	0.5	0.683130051063973	0.69
CG16721	CG4328	2.14	0.142	0.5	0.683130051063973	0.69
CG16721	TfAP-2	2.09	0.142	0.5	0.683130051063973	0.69
CG16721	ham	2.09	0.142	0.5	0.683130051063973	0.69
CG16721	fd59A	2.06	0.142	0.5	0.683130051063973	0.69
CG16721	tup	1.95	0.142	0.5	0.683130051063973	0.69
CG16721	hth	1.73	0.142	0.5	0.683130051063973	0.69
CG16721	CG9650	1.65	0.142	0.5	0.683130051063973	0.69
CG16721	RunxB	1.41	0.142	0.5	0.683130051063973	0.69
CG16721	kn	1.4	0.142	0.5	0.683130051063973	0.69
CG16721	D	1.32	0.142	0.5	0.683130051063973	0.69
CG3726	NK7.1	8.36	0.307	0.54	0.594588390010563	0.22
CG3726	TfAP-2	7.73	0.307	0.54	0.594588390010563	0.22
CG3726	tup	7.61	0.307	0.54	0.594588390010563	0.22
CG3726	toy	7.4	0.307	0.54	0.594588390010563	0.22
CG3726	dm	7.07	0.307	0.54	0.594588390010563	0.22
CG3726	CG9650	4.58	0.307	0.54	0.594588390010563	0.22
CG3726	vvl	4.33	0.307	0.54	0.594588390010563	0.22
CG3726	sr	4.25	0.307	0.54	0.594588390010563	0.22
CG3726	apt	3.31	0.307	0.54	0.594588390010563	0.22
CG3726	ap	2.41	0.307	0.54	0.594588390010563	0.22
CG3726	tj	2.3	0.307	0.54	0.594588390010563	0.22
CG3726	pros	2.03	0.307	0.54	0.594588390010563	0.22
CG3726	CG9932	2.03	0.307	0.54	0.594588390010563	0.22
CG3726	bab2	1.93	0.307	0.54	0.594588390010563	0.22
CG3726	Vsx2	1.88	0.307	0.54	0.594588390010563	0.22
CG3726	Lim3	1.77	0.307	0.54	0.594588390010563	0.22
CG3726	Ets65A	1.74	0.307	0.54	0.594588390010563	0.22
CG3726	Camta	1.68	0.307	0.54	0.594588390010563	0.22
CG3726	Notch	1.65	0.307	0.54	0.594588390010563	0.22
CG3726	ct	1.59	0.307	0.54	0.594588390010563	0.22
CG3726	CG11294	1.55	0.307	0.54	0.594588390010563	0.22
CG3726	bsh	1.4	0.307	0.54	0.594588390010563	0.22
CG3726	fkh	1.14	0.307	0.54	0.594588390010563	0.22
CG3726	Snoo	1.05	0.307	0.54	0.594588390010563	0.22
CG3726	hth	1.04	0.307	0.54	0.594588390010563	0.22
CG3726	Vsx1	1.03	0.307	0.54	0.594588390010563	0.22
CG3726	CG32105	0.85	0.307	0.54	0.594588390010563	0.22
CG3726	scro	0.85	0.307	0.54	0.594588390010563	0.22
CG3726	erm	0.72	0.307	0.54	0.594588390010563	0.22
CG3726	bab1	0.72	0.307	0.54	0.594588390010563	0.22
CG32756	CG34340	3.79	0.062	0.28	0.258198889747161	0.56
CG32756	CG9932	3.01	0.062	0.28	0.258198889747161	0.56
CG32756	Stat92E	2.85	0.062	0.28	0.258198889747161	0.56
CG32756	elB	2.63	0.062	0.28	0.258198889747161	0.56
CG32756	Sox21b	2.58	0.062	0.28	0.258198889747161	0.56
CG32756	bi	2.27	0.062	0.28	0.258198889747161	0.56
CG32756	Vsx1	2.1	0.062	0.28	0.258198889747161	0.56
CG32756	aop	2	0.062	0.28	0.258198889747161	0.56
CG32756	sim	1.84	0.062	0.28	0.258198889747161	0.56
CG32756	tup	1.81	0.062	0.28	0.258198889747161	0.56
CG32756	Ets65A	1.61	0.062	0.28	0.258198889747161	0.56
CG32756	ap	1.53	0.062	0.28	0.258198889747161	0.56
CG32756	pdm3	1.38	0.062	0.28	0.258198889747161	0.56
CG32756	NK7.1	1.34	0.062	0.28	0.258198889747161	0.56
CG32756	noc	1.21	0.062	0.28	0.258198889747161	0.56
CG32756	svp	1.19	0.062	0.28	0.258198889747161	0.56
CG32756	pros	1.14	0.062	0.28	0.258198889747161	0.56
CG32756	fd59A	1.1	0.062	0.28	0.258198889747161	0.56
CG32756	run	0.94	0.062	0.28	0.258198889747161	0.56
CG32756	Sox102F	0.92	0.062	0.28	0.258198889747161	0.56
CG32756	ct	0.62	0.062	0.28	0.258198889747161	0.56
CG32756	ab	0.39	0.062	0.28	0.258198889747161	0.56
CG32756	Lim3	0.38	0.062	0.28	0.258198889747161	0.56
CG32756	CG32105	0.13	0.062	0.28	0.258198889747161	0.56
CG32756	scro	0.11	0.062	0.28	0.258198889747161	0.56
CG32756	RunxB	0.08	0.062	0.28	0.258198889747161	0.56
CG32756	Dll	0.07	0.062	0.28	0.258198889747161	0.56
CG32756	CG32532	0.03	0.062	0.28	0.258198889747161	0.56
CG32756	danr	0.03	0.062	0.28	0.258198889747161	0.56
CG32756	oc	0	0.062	0.28	0.258198889747161	0.56
Grip	pros	4.4	0.136	0.1	0.2	0.13
Grip	fru	3.59	0.136	0.1	0.2	0.13
Grip	Snoo	3.22	0.136	0.1	0.2	0.13
Grip	sim	2.59	0.136	0.1	0.2	0.13
Grip	ct	2.34	0.136	0.1	0.2	0.13
Grip	Stat92E	2.24	0.136	0.1	0.2	0.13
Grip	zfh2	1.81	0.136	0.1	0.2	0.13
Grip	CG11085	1.7	0.136	0.1	0.2	0.13
Grip	Vsx1	1.5	0.136	0.1	0.2	0.13
Grip	zfh1	1.45	0.136	0.1	0.2	0.13
Grip	bsh	1.39	0.136	0.1	0.2	0.13
Grip	Sox21b	1.3	0.136	0.1	0.2	0.13
Grip	D	1.21	0.136	0.1	0.2	0.13
Grip	svp	0.98	0.136	0.1	0.2	0.13
Grip	Camta	0.97	0.136	0.1	0.2	0.13
Grip	tup	0.89	0.136	0.1	0.2	0.13
Grip	CG11294	0.86	0.136	0.1	0.2	0.13
Grip	CG9650	0.66	0.136	0.1	0.2	0.13
Grip	foxo	0.61	0.136	0.1	0.2	0.13
Grip	dac	0.59	0.136	0.1	0.2	0.13
Grip	ey	0.58	0.136	0.1	0.2	0.13
Grip	ham	0.52	0.136	0.1	0.2	0.13
Grip	Dll	0.5	0.136	0.1	0.2	0.13
Grip	elB	0.47	0.136	0.1	0.2	0.13
Grip	dm	0.45	0.136	0.1	0.2	0.13
Grip	hth	0.41	0.136	0.1	0.2	0.13
Grip	NK7.1	0.38	0.136	0.1	0.2	0.13
Grip	apt	0.34	0.136	0.1	0.2	0.13
Grip	bi	0.34	0.136	0.1	0.2	0.13
Grip	CG32105	0.15	0.136	0.1	0.2	0.13
CG4766	hth	12.4	0.388	0.53	0.620173672946042	0.46
CG4766	Hmx	9	0.388	0.53	0.620173672946042	0.46
CG4766	ey	8.08	0.388	0.53	0.620173672946042	0.46
CG4766	CG9932	7.56	0.388	0.53	0.620173672946042	0.46
CG4766	CG11294	7.11	0.388	0.53	0.620173672946042	0.46
CG4766	scro	6.33	0.388	0.53	0.620173672946042	0.46
CG4766	Lim3	6.3	0.388	0.53	0.620173672946042	0.46
CG4766	RunxB	5.5	0.388	0.53	0.620173672946042	0.46
CG4766	run	4.16	0.388	0.53	0.620173672946042	0.46
CG4766	svp	4.04	0.388	0.53	0.620173672946042	0.46
CG4766	Dll	3.53	0.388	0.53	0.620173672946042	0.46
CG4766	pros	3.15	0.388	0.53	0.620173672946042	0.46
CG4766	TfAP-2	3.13	0.388	0.53	0.620173672946042	0.46
CG4766	NK7.1	2.87	0.388	0.53	0.620173672946042	0.46
CG4766	fd59A	2.84	0.388	0.53	0.620173672946042	0.46
CG4766	ab	2.67	0.388	0.53	0.620173672946042	0.46
CG4766	Stat92E	2.01	0.388	0.53	0.620173672946042	0.46
CG4766	CG43689	1.77	0.388	0.53	0.620173672946042	0.46
CG4766	CG32105	1.72	0.388	0.53	0.620173672946042	0.46
CG4766	noc	1.69	0.388	0.53	0.620173672946042	0.46
CG4766	zfh1	1.62	0.388	0.53	0.620173672946042	0.46
CG4766	hbn	1.47	0.388	0.53	0.620173672946042	0.46
CG4766	CG9650	1.33	0.388	0.53	0.620173672946042	0.46
CG4766	CG4328	1.29	0.388	0.53	0.620173672946042	0.46
CG4766	tsh	1.24	0.388	0.53	0.620173672946042	0.46
CG4766	dac	1.22	0.388	0.53	0.620173672946042	0.46
CG4766	sr	1.14	0.388	0.53	0.620173672946042	0.46
CG4766	bab1	1.13	0.388	0.53	0.620173672946042	0.46
CG4766	bsh	1.12	0.388	0.53	0.620173672946042	0.46
CG4766	Notch	1.12	0.388	0.53	0.620173672946042	0.46
CR44498	ey	7.13	0.102	0.77	0.832050294337844	0.23
CR44498	tsh	4.14	0.102	0.77	0.832050294337844	0.23
CR44498	Lim3	3.41	0.102	0.77	0.832050294337844	0.23
CR44498	CG9932	2.67	0.102	0.77	0.832050294337844	0.23
CR44498	hth	2.45	0.102	0.77	0.832050294337844	0.23
CR44498	D	2.2	0.102	0.77	0.832050294337844	0.23
CR44498	zfh2	1.92	0.102	0.77	0.832050294337844	0.23
CR44498	dm	1.62	0.102	0.77	0.832050294337844	0.23
CR44498	fd59A	1.61	0.102	0.77	0.832050294337844	0.23
CR44498	CG43689	1.59	0.102	0.77	0.832050294337844	0.23
CR44498	Snoo	1.57	0.102	0.77	0.832050294337844	0.23
CR44498	TfAP-2	1.38	0.102	0.77	0.832050294337844	0.23
CR44498	Hmx	1.35	0.102	0.77	0.832050294337844	0.23
CR44498	ct	1.31	0.102	0.77	0.832050294337844	0.23
CR44498	sr	1.28	0.102	0.77	0.832050294337844	0.23
CR44498	ap	1.23	0.102	0.77	0.832050294337844	0.23
CR44498	svp	1.13	0.102	0.77	0.832050294337844	0.23
CR44498	dac	1.07	0.102	0.77	0.832050294337844	0.23
CR44498	scro	1.03	0.102	0.77	0.832050294337844	0.23
CR44498	CG32532	1	0.102	0.77	0.832050294337844	0.23
CR44498	danr	1	0.102	0.77	0.832050294337844	0.23
CR44498	mirr	0.98	0.102	0.77	0.832050294337844	0.23
CR44498	Sox102F	0.97	0.102	0.77	0.832050294337844	0.23
CR44498	fkh	0.94	0.102	0.77	0.832050294337844	0.23
CR44498	tj	0.79	0.102	0.77	0.832050294337844	0.23
CR44498	aop	0.69	0.102	0.77	0.832050294337844	0.23
CR44498	Dll	0.67	0.102	0.77	0.832050294337844	0.23
CR44498	fru	0.63	0.102	0.77	0.832050294337844	0.23
CR44498	rn	0.6	0.102	0.77	0.832050294337844	0.23
CR44498	bab2	0.59	0.102	0.77	0.832050294337844	0.23
mab-21	Lim3	14.52	0.336	0.7	0.786795792469443	0.76
mab-21	CG11294	11.66	0.336	0.7	0.786795792469443	0.76
mab-21	RunxB	10.58	0.336	0.7	0.786795792469443	0.76
mab-21	ey	9.99	0.336	0.7	0.786795792469443	0.76
mab-21	CG9932	9.39	0.336	0.7	0.786795792469443	0.76
mab-21	hth	8.47	0.336	0.7	0.786795792469443	0.76
mab-21	Hmx	7.08	0.336	0.7	0.786795792469443	0.76
mab-21	tsh	5.81	0.336	0.7	0.786795792469443	0.76
mab-21	Atf3	4.77	0.336	0.7	0.786795792469443	0.76
mab-21	TfAP-2	3.96	0.336	0.7	0.786795792469443	0.76
mab-21	svp	3.55	0.336	0.7	0.786795792469443	0.76
mab-21	Stat92E	3.14	0.336	0.7	0.786795792469443	0.76
mab-21	pros	3.05	0.336	0.7	0.786795792469443	0.76
mab-21	scro	2.21	0.336	0.7	0.786795792469443	0.76
mab-21	fru	2	0.336	0.7	0.786795792469443	0.76
mab-21	Notch	1.87	0.336	0.7	0.786795792469443	0.76
mab-21	CG9650	1.79	0.336	0.7	0.786795792469443	0.76
mab-21	danr	1.61	0.336	0.7	0.786795792469443	0.76
mab-21	Snoo	1.61	0.336	0.7	0.786795792469443	0.76
mab-21	Sox21b	1.52	0.336	0.7	0.786795792469443	0.76
mab-21	lov	1.13	0.336	0.7	0.786795792469443	0.76
mab-21	CG32532	1.08	0.336	0.7	0.786795792469443	0.76
mab-21	noc	0.94	0.336	0.7	0.786795792469443	0.76
mab-21	bab1	0.88	0.336	0.7	0.786795792469443	0.76
mab-21	fd59A	0.77	0.336	0.7	0.786795792469443	0.76
mab-21	kn	0.71	0.336	0.7	0.786795792469443	0.76
mab-21	tj	0.67	0.336	0.7	0.786795792469443	0.76
mab-21	sim	0.6	0.336	0.7	0.786795792469443	0.76
mab-21	ham	0.5	0.336	0.7	0.786795792469443	0.76
mab-21	Dll	0.44	0.336	0.7	0.786795792469443	0.76
Ca-alpha1T	CG9932	5.76	0.497	0.27	0.544704779401922	0.46
Ca-alpha1T	bi	5.6	0.497	0.27	0.544704779401922	0.46
Ca-alpha1T	Lim3	5.1	0.497	0.27	0.544704779401922	0.46
Ca-alpha1T	apt	3.31	0.497	0.27	0.544704779401922	0.46
Ca-alpha1T	rn	3.15	0.497	0.27	0.544704779401922	0.46
Ca-alpha1T	scro	2.75	0.497	0.27	0.544704779401922	0.46
Ca-alpha1T	fru	2.64	0.497	0.27	0.544704779401922	0.46
Ca-alpha1T	CG3726	2.09	0.497	0.27	0.544704779401922	0.46
Ca-alpha1T	vvl	1.79	0.497	0.27	0.544704779401922	0.46
Ca-alpha1T	Vsx1	1.75	0.497	0.27	0.544704779401922	0.46
Ca-alpha1T	ey	1.63	0.497	0.27	0.544704779401922	0.46
Ca-alpha1T	CG9650	1.48	0.497	0.27	0.544704779401922	0.46
Ca-alpha1T	CG32105	1.45	0.497	0.27	0.544704779401922	0.46
Ca-alpha1T	CG34340	1	0.497	0.27	0.544704779401922	0.46
Ca-alpha1T	sr	1	0.497	0.27	0.544704779401922	0.46
Ca-alpha1T	Atf3	0.93	0.497	0.27	0.544704779401922	0.46
Ca-alpha1T	NK7.1	0.75	0.497	0.27	0.544704779401922	0.46
Ca-alpha1T	ap	0.74	0.497	0.27	0.544704779401922	0.46
Ca-alpha1T	SoxN	0.58	0.497	0.27	0.544704779401922	0.46
Ca-alpha1T	kn	0.42	0.497	0.27	0.544704779401922	0.46
Ca-alpha1T	Notch	0.4	0.497	0.27	0.544704779401922	0.46
Ca-alpha1T	hth	0.34	0.497	0.27	0.544704779401922	0.46
Ca-alpha1T	dm	0.33	0.497	0.27	0.544704779401922	0.46
Ca-alpha1T	Stat92E	0.32	0.497	0.27	0.544704779401922	0.46
Ca-alpha1T	Sox21b	0.31	0.497	0.27	0.544704779401922	0.46
Ca-alpha1T	bab1	0.28	0.497	0.27	0.544704779401922	0.46
Ca-alpha1T	elB	0.28	0.497	0.27	0.544704779401922	0.46
Ca-alpha1T	bab2	0.24	0.497	0.27	0.544704779401922	0.46
Ca-alpha1T	fkh	0.19	0.497	0.27	0.544704779401922	0.46
Ca-alpha1T	Awh	0.13	0.497	0.27	0.544704779401922	0.46
Rbcn-3A	TfAP-2	7.5	0.183	0.36	1	0.86
Rbcn-3A	tup	5.41	0.183	0.36	1	0.86
Rbcn-3A	NK7.1	5.36	0.183	0.36	1	0.86
Rbcn-3A	hth	4.37	0.183	0.36	1	0.86
Rbcn-3A	foxo	3.25	0.183	0.36	1	0.86
Rbcn-3A	scro	2.84	0.183	0.36	1	0.86
Rbcn-3A	bsh	2.53	0.183	0.36	1	0.86
Rbcn-3A	toy	2.5	0.183	0.36	1	0.86
Rbcn-3A	erm	2.49	0.183	0.36	1	0.86
Rbcn-3A	hbn	2.46	0.183	0.36	1	0.86
Rbcn-3A	dm	2.29	0.183	0.36	1	0.86
Rbcn-3A	fru	2.26	0.183	0.36	1	0.86
Rbcn-3A	D	2.01	0.183	0.36	1	0.86
Rbcn-3A	sim	1.98	0.183	0.36	1	0.86
Rbcn-3A	mirr	1.94	0.183	0.36	1	0.86
Rbcn-3A	bab1	1.63	0.183	0.36	1	0.86
Rbcn-3A	SoxN	1.6	0.183	0.36	1	0.86
Rbcn-3A	ct	1.42	0.183	0.36	1	0.86
Rbcn-3A	ham	1.4	0.183	0.36	1	0.86
Rbcn-3A	zfh1	1.28	0.183	0.36	1	0.86
Rbcn-3A	kn	1.22	0.183	0.36	1	0.86
Rbcn-3A	oc	1.18	0.183	0.36	1	0.86
Rbcn-3A	tsh	1.11	0.183	0.36	1	0.86
Rbcn-3A	Vsx2	1.09	0.183	0.36	1	0.86
Rbcn-3A	Vsx1	1.08	0.183	0.36	1	0.86
Rbcn-3A	dac	1.07	0.183	0.36	1	0.86
Rbcn-3A	RunxB	0.92	0.183	0.36	1	0.86
Rbcn-3A	noc	0.85	0.183	0.36	1	0.86
Rbcn-3A	CG4328	0.8	0.183	0.36	1	0.86
Rbcn-3A	Hmx	0.74	0.183	0.36	1	0.86
schlank	Atf3	5.65	0.249	0.33	0.333333333333333	0.29
schlank	lov	4.24	0.249	0.33	0.333333333333333	0.29
schlank	vvl	2.97	0.249	0.33	0.333333333333333	0.29
schlank	ct	2.97	0.249	0.33	0.333333333333333	0.29
schlank	zfh1	2.82	0.249	0.33	0.333333333333333	0.29
schlank	fru	2.61	0.249	0.33	0.333333333333333	0.29
schlank	Hmx	2.58	0.249	0.33	0.333333333333333	0.29
schlank	tup	2.5	0.249	0.33	0.333333333333333	0.29
schlank	Stat92E	2.37	0.249	0.33	0.333333333333333	0.29
schlank	erm	2.11	0.249	0.33	0.333333333333333	0.29
schlank	CG11085	2.1	0.249	0.33	0.333333333333333	0.29
schlank	CG9650	1.75	0.249	0.33	0.333333333333333	0.29
schlank	SoxN	1.71	0.249	0.33	0.333333333333333	0.29
schlank	toy	1.66	0.249	0.33	0.333333333333333	0.29
schlank	RunxB	1.38	0.249	0.33	0.333333333333333	0.29
schlank	TfAP-2	1.37	0.249	0.33	0.333333333333333	0.29
schlank	hbn	1.26	0.249	0.33	0.333333333333333	0.29
schlank	bab1	1.01	0.249	0.33	0.333333333333333	0.29
schlank	oc	0.85	0.249	0.33	0.333333333333333	0.29
schlank	elB	0.81	0.249	0.33	0.333333333333333	0.29
schlank	dac	0.76	0.249	0.33	0.333333333333333	0.29
schlank	Awh	0.74	0.249	0.33	0.333333333333333	0.29
schlank	CG43689	0.54	0.249	0.33	0.333333333333333	0.29
schlank	Vsx2	0.31	0.249	0.33	0.333333333333333	0.29
schlank	svp	0.18	0.249	0.33	0.333333333333333	0.29
schlank	dm	0.18	0.249	0.33	0.333333333333333	0.29
schlank	fd59A	0.15	0.249	0.33	0.333333333333333	0.29
schlank	ham	0.1	0.249	0.33	0.333333333333333	0.29
schlank	ab	0.09	0.249	0.33	0.333333333333333	0.29
schlank	hth	-0.04	0.249	0.33	0.333333333333333	0.29
CR32745	fru	12.86	0.175	-0.1	0.363696483726654	0.46
CR32745	CG9650	8.42	0.175	-0.1	0.363696483726654	0.46
CR32745	Vsx1	5.14	0.175	-0.1	0.363696483726654	0.46
CR32745	Sox21b	4.38	0.175	-0.1	0.363696483726654	0.46
CR32745	CG4328	3.88	0.175	-0.1	0.363696483726654	0.46
CR32745	Vsx2	3.54	0.175	-0.1	0.363696483726654	0.46
CR32745	aop	2.9	0.175	-0.1	0.363696483726654	0.46
CR32745	rn	2.9	0.175	-0.1	0.363696483726654	0.46
CR32745	danr	2.81	0.175	-0.1	0.363696483726654	0.46
CR32745	CG43689	2.73	0.175	-0.1	0.363696483726654	0.46
CR32745	fd59A	2.7	0.175	-0.1	0.363696483726654	0.46
CR32745	vfl	2.01	0.175	-0.1	0.363696483726654	0.46
CR32745	foxo	1.78	0.175	-0.1	0.363696483726654	0.46
CR32745	CG32532	1.73	0.175	-0.1	0.363696483726654	0.46
CR32745	sim	1.63	0.175	-0.1	0.363696483726654	0.46
CR32745	tsh	1.55	0.175	-0.1	0.363696483726654	0.46
CR32745	oc	1.52	0.175	-0.1	0.363696483726654	0.46
CR32745	mirr	1.46	0.175	-0.1	0.363696483726654	0.46
CR32745	apt	1.43	0.175	-0.1	0.363696483726654	0.46
CR32745	pros	1.41	0.175	-0.1	0.363696483726654	0.46
CR32745	br	1.31	0.175	-0.1	0.363696483726654	0.46
CR32745	ap	1.29	0.175	-0.1	0.363696483726654	0.46
CR32745	hth	1.28	0.175	-0.1	0.363696483726654	0.46
CR32745	elB	1.21	0.175	-0.1	0.363696483726654	0.46
CR32745	CG11294	1.04	0.175	-0.1	0.363696483726654	0.46
CR32745	Sox102F	1.01	0.175	-0.1	0.363696483726654	0.46
CR32745	NK7.1	0.99	0.175	-0.1	0.363696483726654	0.46
CR32745	noc	0.72	0.175	-0.1	0.363696483726654	0.46
CR32745	Lim3	0.62	0.175	-0.1	0.363696483726654	0.46
CR32745	lov	0.58	0.175	-0.1	0.363696483726654	0.46
CG3815	scro	10.7	0.074	0.26	0.258198889747161	0.47
CG3815	NK7.1	4.28	0.074	0.26	0.258198889747161	0.47
CG3815	noc	3.42	0.074	0.26	0.258198889747161	0.47
CG3815	Sox21b	2.74	0.074	0.26	0.258198889747161	0.47
CG3815	CG43689	2.38	0.074	0.26	0.258198889747161	0.47
CG3815	Sox102F	2.38	0.074	0.26	0.258198889747161	0.47
CG3815	vfl	2.21	0.074	0.26	0.258198889747161	0.47
CG3815	D	1.91	0.074	0.26	0.258198889747161	0.47
CG3815	CG34340	1.84	0.074	0.26	0.258198889747161	0.47
CG3815	kn	1.74	0.074	0.26	0.258198889747161	0.47
CG3815	CG9932	1.69	0.074	0.26	0.258198889747161	0.47
CG3815	Ets65A	1.48	0.074	0.26	0.258198889747161	0.47
CG3815	tsh	1.3	0.074	0.26	0.258198889747161	0.47
CG3815	vvl	1.3	0.074	0.26	0.258198889747161	0.47
CG3815	RunxB	1.29	0.074	0.26	0.258198889747161	0.47
CG3815	dve	1.17	0.074	0.26	0.258198889747161	0.47
CG3815	CG3726	1.08	0.074	0.26	0.258198889747161	0.47
CG3815	dmrt99B	0.98	0.074	0.26	0.258198889747161	0.47
CG3815	CG11294	0.97	0.074	0.26	0.258198889747161	0.47
CG3815	hth	0.93	0.074	0.26	0.258198889747161	0.47
CG3815	bi	0.79	0.074	0.26	0.258198889747161	0.47
CG3815	ey	0.64	0.074	0.26	0.258198889747161	0.47
CG3815	fru	0.49	0.074	0.26	0.258198889747161	0.47
CG3815	tup	0.43	0.074	0.26	0.258198889747161	0.47
CG3815	Hmx	0.31	0.074	0.26	0.258198889747161	0.47
CG3815	TfAP-2	0.23	0.074	0.26	0.258198889747161	0.47
CG3815	bab2	0.11	0.074	0.26	0.258198889747161	0.47
CG3815	ab	0.09	0.074	0.26	0.258198889747161	0.47
CG3815	zfh2	0.05	0.074	0.26	0.258198889747161	0.47
CG3815	CG4328	0.03	0.074	0.26	0.258198889747161	0.47
CG12219	hth	6.94	0.065	-0.03	0.0666666666666667	0.01
CG12219	erm	6.87	0.065	-0.03	0.0666666666666667	0.01
CG12219	Dll	6.63	0.065	-0.03	0.0666666666666667	0.01
CG12219	fru	6.08	0.065	-0.03	0.0666666666666667	0.01
CG12219	CG9650	5.63	0.065	-0.03	0.0666666666666667	0.01
CG12219	ap	4.44	0.065	-0.03	0.0666666666666667	0.01
CG12219	CG4328	4.18	0.065	-0.03	0.0666666666666667	0.01
CG12219	lov	4.12	0.065	-0.03	0.0666666666666667	0.01
CG12219	Vsx1	3.89	0.065	-0.03	0.0666666666666667	0.01
CG12219	Sox21b	3.82	0.065	-0.03	0.0666666666666667	0.01
CG12219	bi	3.1	0.065	-0.03	0.0666666666666667	0.01
CG12219	pdm3	2.67	0.065	-0.03	0.0666666666666667	0.01
CG12219	D	2.49	0.065	-0.03	0.0666666666666667	0.01
CG12219	CG34340	1.9	0.065	-0.03	0.0666666666666667	0.01
CG12219	CG11294	1.89	0.065	-0.03	0.0666666666666667	0.01
CG12219	Awh	1.7	0.065	-0.03	0.0666666666666667	0.01
CG12219	br	1.59	0.065	-0.03	0.0666666666666667	0.01
CG12219	elB	1.57	0.065	-0.03	0.0666666666666667	0.01
CG12219	CG32532	1.46	0.065	-0.03	0.0666666666666667	0.01
CG12219	vvl	1.39	0.065	-0.03	0.0666666666666667	0.01
CG12219	Vsx2	1.38	0.065	-0.03	0.0666666666666667	0.01
CG12219	Ets65A	1.3	0.065	-0.03	0.0666666666666667	0.01
CG12219	NK7.1	1.25	0.065	-0.03	0.0666666666666667	0.01
CG12219	Notch	1.21	0.065	-0.03	0.0666666666666667	0.01
CG12219	Lim3	1.04	0.065	-0.03	0.0666666666666667	0.01
CG12219	Camta	0.96	0.065	-0.03	0.0666666666666667	0.01
CG12219	ham	0.94	0.065	-0.03	0.0666666666666667	0.01
CG12219	tj	0.68	0.065	-0.03	0.0666666666666667	0.01
CG12219	RunxB	0.53	0.065	-0.03	0.0666666666666667	0.01
CG12219	ab	0.28	0.065	-0.03	0.0666666666666667	0.01
CG3847	scro	18.15	0.051	0.55	0.2	0.67
CG3847	zfh2	8.41	0.051	0.55	0.2	0.67
CG3847	apt	7.4	0.051	0.55	0.2	0.67
CG3847	lov	6.31	0.051	0.55	0.2	0.67
CG3847	dve	5.38	0.051	0.55	0.2	0.67
CG3847	pdm3	4.08	0.051	0.55	0.2	0.67
CG3847	dm	3.69	0.051	0.55	0.2	0.67
CG3847	Snoo	3.43	0.051	0.55	0.2	0.67
CG3847	CG9650	3.42	0.051	0.55	0.2	0.67
CG3847	kn	3.09	0.051	0.55	0.2	0.67
CG3847	bab2	2.88	0.051	0.55	0.2	0.67
CG3847	Atf3	2.73	0.051	0.55	0.2	0.67
CG3847	fkh	2.53	0.051	0.55	0.2	0.67
CG3847	ey	2.38	0.051	0.55	0.2	0.67
CG3847	CG4328	2.16	0.051	0.55	0.2	0.67
CG3847	Sox102F	2.09	0.051	0.55	0.2	0.67
CG3847	CG3726	2.08	0.051	0.55	0.2	0.67
CG3847	sim	1.74	0.051	0.55	0.2	0.67
CG3847	noc	1.67	0.051	0.55	0.2	0.67
CG3847	rn	1.44	0.051	0.55	0.2	0.67
CG3847	Vsx1	1.43	0.051	0.55	0.2	0.67
CG3847	Stat92E	1.21	0.051	0.55	0.2	0.67
CG3847	CG32532	1.16	0.051	0.55	0.2	0.67
CG3847	bi	1.08	0.051	0.55	0.2	0.67
CG3847	Ets65A	0.97	0.051	0.55	0.2	0.67
CG3847	oc	0.83	0.051	0.55	0.2	0.67
CG3847	vfl	0.72	0.051	0.55	0.2	0.67
CG3847	fd59A	0.71	0.051	0.55	0.2	0.67
CG3847	CG32105	0.55	0.051	0.55	0.2	0.67
CG3847	dmrt99B	0.53	0.051	0.55	0.2	0.67
kdn	ap	9.01	0.146	0.38	0.683130051063973	0.73
kdn	elB	8.44	0.146	0.38	0.683130051063973	0.73
kdn	bi	7.67	0.146	0.38	0.683130051063973	0.73
kdn	CG11294	5.83	0.146	0.38	0.683130051063973	0.73
kdn	aop	5.74	0.146	0.38	0.683130051063973	0.73
kdn	svp	4	0.146	0.38	0.683130051063973	0.73
kdn	Vsx1	3.66	0.146	0.38	0.683130051063973	0.73
kdn	Sox21b	3.57	0.146	0.38	0.683130051063973	0.73
kdn	foxo	3.55	0.146	0.38	0.683130051063973	0.73
kdn	vfl	3.25	0.146	0.38	0.683130051063973	0.73
kdn	noc	3.02	0.146	0.38	0.683130051063973	0.73
kdn	CG43689	2.91	0.146	0.38	0.683130051063973	0.73
kdn	Hmx	2.28	0.146	0.38	0.683130051063973	0.73
kdn	dmrt99B	2.06	0.146	0.38	0.683130051063973	0.73
kdn	CG4328	1.87	0.146	0.38	0.683130051063973	0.73
kdn	dve	1.74	0.146	0.38	0.683130051063973	0.73
kdn	ey	1.74	0.146	0.38	0.683130051063973	0.73
kdn	RunxB	1.46	0.146	0.38	0.683130051063973	0.73
kdn	pros	1.43	0.146	0.38	0.683130051063973	0.73
kdn	Notch	1.42	0.146	0.38	0.683130051063973	0.73
kdn	fd59A	1.39	0.146	0.38	0.683130051063973	0.73
kdn	erm	1.33	0.146	0.38	0.683130051063973	0.73
kdn	dac	1.22	0.146	0.38	0.683130051063973	0.73
kdn	dm	1.2	0.146	0.38	0.683130051063973	0.73
kdn	Vsx2	1.12	0.146	0.38	0.683130051063973	0.73
kdn	Lim3	1.11	0.146	0.38	0.683130051063973	0.73
kdn	ab	1.11	0.146	0.38	0.683130051063973	0.73
kdn	zfh2	1.08	0.146	0.38	0.683130051063973	0.73
kdn	apt	0.95	0.146	0.38	0.683130051063973	0.73
kdn	zfh1	0.88	0.146	0.38	0.683130051063973	0.73
PpV	scro	17.38	0.106	-0.14	0.0666666666666667	0.01
PpV	tup	4.56	0.106	-0.14	0.0666666666666667	0.01
PpV	erm	3.58	0.106	-0.14	0.0666666666666667	0.01
PpV	toy	2.75	0.106	-0.14	0.0666666666666667	0.01
PpV	fkh	2.45	0.106	-0.14	0.0666666666666667	0.01
PpV	CG3726	2.16	0.106	-0.14	0.0666666666666667	0.01
PpV	Sox21b	2.16	0.106	-0.14	0.0666666666666667	0.01
PpV	zfh1	1.94	0.106	-0.14	0.0666666666666667	0.01
PpV	pdm3	1.89	0.106	-0.14	0.0666666666666667	0.01
PpV	Stat92E	1.84	0.106	-0.14	0.0666666666666667	0.01
PpV	Sox102F	1.68	0.106	-0.14	0.0666666666666667	0.01
PpV	Notch	1.63	0.106	-0.14	0.0666666666666667	0.01
PpV	ap	1.54	0.106	-0.14	0.0666666666666667	0.01
PpV	foxo	1.5	0.106	-0.14	0.0666666666666667	0.01
PpV	CG9650	1.1	0.106	-0.14	0.0666666666666667	0.01
PpV	aop	1.03	0.106	-0.14	0.0666666666666667	0.01
PpV	br	1.02	0.106	-0.14	0.0666666666666667	0.01
PpV	CG4328	1.01	0.106	-0.14	0.0666666666666667	0.01
PpV	ham	0.92	0.106	-0.14	0.0666666666666667	0.01
PpV	vvl	0.75	0.106	-0.14	0.0666666666666667	0.01
PpV	run	0.66	0.106	-0.14	0.0666666666666667	0.01
PpV	fru	0.53	0.106	-0.14	0.0666666666666667	0.01
PpV	fd59A	0.46	0.106	-0.14	0.0666666666666667	0.01
PpV	lov	0.18	0.106	-0.14	0.0666666666666667	0.01
PpV	dve	0.16	0.106	-0.14	0.0666666666666667	0.01
PpV	sim	0.1	0.106	-0.14	0.0666666666666667	0.01
PpV	Vsx1	0.02	0.106	-0.14	0.0666666666666667	0.01
PpV	pros	-0.02	0.106	-0.14	0.0666666666666667	0.01
PpV	tsh	-0.03	0.106	-0.14	0.0666666666666667	0.01
PpV	dac	-0.04	0.106	-0.14	0.0666666666666667	0.01
CG42340	Dll	9.27	0.483	0.6	1	0.44
CG42340	pros	7.78	0.483	0.6	1	0.44
CG42340	erm	7.44	0.483	0.6	1	0.44
CG42340	tj	5.44	0.483	0.6	1	0.44
CG42340	dac	5.21	0.483	0.6	1	0.44
CG42340	Awh	4.84	0.483	0.6	1	0.44
CG42340	pdm3	4.71	0.483	0.6	1	0.44
CG42340	vvl	4.34	0.483	0.6	1	0.44
CG42340	CG32532	3.08	0.483	0.6	1	0.44
CG42340	bab2	2.89	0.483	0.6	1	0.44
CG42340	Vsx2	2.8	0.483	0.6	1	0.44
CG42340	bab1	2.68	0.483	0.6	1	0.44
CG42340	hbn	2.55	0.483	0.6	1	0.44
CG42340	tup	1.85	0.483	0.6	1	0.44
CG42340	apt	1.84	0.483	0.6	1	0.44
CG42340	Snoo	1.83	0.483	0.6	1	0.44
CG42340	fd59A	1.76	0.483	0.6	1	0.44
CG42340	dve	1.73	0.483	0.6	1	0.44
CG42340	ct	1.58	0.483	0.6	1	0.44
CG42340	NK7.1	1.53	0.483	0.6	1	0.44
CG42340	CG11294	1.49	0.483	0.6	1	0.44
CG42340	kn	1.3	0.483	0.6	1	0.44
CG42340	TfAP-2	1.24	0.483	0.6	1	0.44
CG42340	danr	1.22	0.483	0.6	1	0.44
CG42340	Atf3	1.16	0.483	0.6	1	0.44
CG42340	oc	1.07	0.483	0.6	1	0.44
CG42340	ab	1.01	0.483	0.6	1	0.44
CG42340	zfh1	0.97	0.483	0.6	1	0.44
CG42340	fkh	0.9	0.483	0.6	1	0.44
CG42340	CG4328	0.9	0.483	0.6	1	0.44
CG3918	bab1	6.9	0.087	0	0.124034734589208	0.13
CG3918	TfAP-2	5.1	0.087	0	0.124034734589208	0.13
CG3918	Stat92E	5.09	0.087	0	0.124034734589208	0.13
CG3918	Dll	4.97	0.087	0	0.124034734589208	0.13
CG3918	bab2	4.23	0.087	0	0.124034734589208	0.13
CG3918	Ets65A	3.96	0.087	0	0.124034734589208	0.13
CG3918	vfl	3.63	0.087	0	0.124034734589208	0.13
CG3918	vvl	2.82	0.087	0	0.124034734589208	0.13
CG3918	Snoo	2.34	0.087	0	0.124034734589208	0.13
CG3918	D	2.22	0.087	0	0.124034734589208	0.13
CG3918	zfh2	2.08	0.087	0	0.124034734589208	0.13
CG3918	lov	1.98	0.087	0	0.124034734589208	0.13
CG3918	elB	1.96	0.087	0	0.124034734589208	0.13
CG3918	fru	1.77	0.087	0	0.124034734589208	0.13
CG3918	oc	1.71	0.087	0	0.124034734589208	0.13
CG3918	fkh	1.61	0.087	0	0.124034734589208	0.13
CG3918	Lim3	1.52	0.087	0	0.124034734589208	0.13
CG3918	Vsx1	1.43	0.087	0	0.124034734589208	0.13
CG3918	scro	1.39	0.087	0	0.124034734589208	0.13
CG3918	foxo	1.25	0.087	0	0.124034734589208	0.13
CG3918	pdm3	1.2	0.087	0	0.124034734589208	0.13
CG3918	ham	1.18	0.087	0	0.124034734589208	0.13
CG3918	erm	0.95	0.087	0	0.124034734589208	0.13
CG3918	Camta	0.57	0.087	0	0.124034734589208	0.13
CG3918	noc	0.49	0.087	0	0.124034734589208	0.13
CG3918	rn	0.3	0.087	0	0.124034734589208	0.13
CG3918	CG32532	0.23	0.087	0	0.124034734589208	0.13
CG3918	RunxB	0.11	0.087	0	0.124034734589208	0.13
CG3918	CG43689	0.09	0.087	0	0.124034734589208	0.13
CG3918	tsh	0.02	0.087	0	0.124034734589208	0.13
pigs	ap	14.14	0.21	0	0.149071198499986	0.13
pigs	SoxN	5.59	0.21	0	0.149071198499986	0.13
pigs	CG3726	4.64	0.21	0	0.149071198499986	0.13
pigs	br	4.62	0.21	0	0.149071198499986	0.13
pigs	vvl	3.78	0.21	0	0.149071198499986	0.13
pigs	foxo	3.69	0.21	0	0.149071198499986	0.13
pigs	Notch	3.6	0.21	0	0.149071198499986	0.13
pigs	apt	3.05	0.21	0	0.149071198499986	0.13
pigs	aop	2.88	0.21	0	0.149071198499986	0.13
pigs	Snoo	2.88	0.21	0	0.149071198499986	0.13
pigs	ct	2.55	0.21	0	0.149071198499986	0.13
pigs	fd59A	2.54	0.21	0	0.149071198499986	0.13
pigs	bab1	2.46	0.21	0	0.149071198499986	0.13
pigs	Dll	2.42	0.21	0	0.149071198499986	0.13
pigs	rn	2.27	0.21	0	0.149071198499986	0.13
pigs	hbn	2.25	0.21	0	0.149071198499986	0.13
pigs	tsh	2.03	0.21	0	0.149071198499986	0.13
pigs	tup	2.02	0.21	0	0.149071198499986	0.13
pigs	noc	1.81	0.21	0	0.149071198499986	0.13
pigs	zfh1	1.75	0.21	0	0.149071198499986	0.13
pigs	Lim3	1.68	0.21	0	0.149071198499986	0.13
pigs	CG11294	1.53	0.21	0	0.149071198499986	0.13
pigs	CG32105	1.35	0.21	0	0.149071198499986	0.13
pigs	elB	1.32	0.21	0	0.149071198499986	0.13
pigs	scro	1.31	0.21	0	0.149071198499986	0.13
pigs	dac	1.23	0.21	0	0.149071198499986	0.13
pigs	CG34340	1.18	0.21	0	0.149071198499986	0.13
pigs	ham	1.13	0.21	0	0.149071198499986	0.13
pigs	Camta	1.01	0.21	0	0.149071198499986	0.13
pigs	Vsx2	0.98	0.21	0	0.149071198499986	0.13
CG3224	Snoo	7.65	0.132	-0.24	0.0666666666666667	0.01
CG3224	tsh	4.56	0.132	-0.24	0.0666666666666667	0.01
CG3224	CG9650	4.35	0.132	-0.24	0.0666666666666667	0.01
CG3224	CG9932	3.61	0.132	-0.24	0.0666666666666667	0.01
CG3224	Hmx	3.13	0.132	-0.24	0.0666666666666667	0.01
CG3224	ab	2.86	0.132	-0.24	0.0666666666666667	0.01
CG3224	sr	2.8	0.132	-0.24	0.0666666666666667	0.01
CG3224	SoxN	2.44	0.132	-0.24	0.0666666666666667	0.01
CG3224	ap	2.29	0.132	-0.24	0.0666666666666667	0.01
CG3224	sim	2.09	0.132	-0.24	0.0666666666666667	0.01
CG3224	bab1	2.02	0.132	-0.24	0.0666666666666667	0.01
CG3224	tup	1.98	0.132	-0.24	0.0666666666666667	0.01
CG3224	zfh1	1.97	0.132	-0.24	0.0666666666666667	0.01
CG3224	Sox102F	1.94	0.132	-0.24	0.0666666666666667	0.01
CG3224	CG11294	1.8	0.132	-0.24	0.0666666666666667	0.01
CG3224	dve	1.8	0.132	-0.24	0.0666666666666667	0.01
CG3224	Notch	1.7	0.132	-0.24	0.0666666666666667	0.01
CG3224	ham	1.6	0.132	-0.24	0.0666666666666667	0.01
CG3224	TfAP-2	1.4	0.132	-0.24	0.0666666666666667	0.01
CG3224	fru	1.37	0.132	-0.24	0.0666666666666667	0.01
CG3224	ey	1.35	0.132	-0.24	0.0666666666666667	0.01
CG3224	oc	1.28	0.132	-0.24	0.0666666666666667	0.01
CG3224	danr	1.04	0.132	-0.24	0.0666666666666667	0.01
CG3224	Stat92E	0.93	0.132	-0.24	0.0666666666666667	0.01
CG3224	Ets65A	0.93	0.132	-0.24	0.0666666666666667	0.01
CG3224	rn	0.78	0.132	-0.24	0.0666666666666667	0.01
CG3224	Vsx2	0.77	0.132	-0.24	0.0666666666666667	0.01
CG3224	Vsx1	0.76	0.132	-0.24	0.0666666666666667	0.01
CG3224	dm	0.74	0.132	-0.24	0.0666666666666667	0.01
CG3224	svp	0.67	0.132	-0.24	0.0666666666666667	0.01
l(1)G0255	aop	9.9	0.258	0.33	0.53748384988657	0.87
l(1)G0255	D	8.4	0.258	0.33	0.53748384988657	0.87
l(1)G0255	CG9650	7.14	0.258	0.33	0.53748384988657	0.87
l(1)G0255	hth	5.6	0.258	0.33	0.53748384988657	0.87
l(1)G0255	CG4328	4.96	0.258	0.33	0.53748384988657	0.87
l(1)G0255	Dll	4.6	0.258	0.33	0.53748384988657	0.87
l(1)G0255	kn	4.13	0.258	0.33	0.53748384988657	0.87
l(1)G0255	br	4.05	0.258	0.33	0.53748384988657	0.87
l(1)G0255	Stat92E	3.97	0.258	0.33	0.53748384988657	0.87
l(1)G0255	ab	3.48	0.258	0.33	0.53748384988657	0.87
l(1)G0255	ap	3.14	0.258	0.33	0.53748384988657	0.87
l(1)G0255	pdm3	3.1	0.258	0.33	0.53748384988657	0.87
l(1)G0255	zfh1	3.1	0.258	0.33	0.53748384988657	0.87
l(1)G0255	svp	3.09	0.258	0.33	0.53748384988657	0.87
l(1)G0255	Sox102F	2.9	0.258	0.33	0.53748384988657	0.87
l(1)G0255	ct	2.83	0.258	0.33	0.53748384988657	0.87
l(1)G0255	tsh	2.53	0.258	0.33	0.53748384988657	0.87
l(1)G0255	dm	2.22	0.258	0.33	0.53748384988657	0.87
l(1)G0255	CG32105	2.02	0.258	0.33	0.53748384988657	0.87
l(1)G0255	sim	1.97	0.258	0.33	0.53748384988657	0.87
l(1)G0255	mirr	1.83	0.258	0.33	0.53748384988657	0.87
l(1)G0255	CG11294	1.82	0.258	0.33	0.53748384988657	0.87
l(1)G0255	toy	1.75	0.258	0.33	0.53748384988657	0.87
l(1)G0255	fru	1.63	0.258	0.33	0.53748384988657	0.87
l(1)G0255	oc	1.61	0.258	0.33	0.53748384988657	0.87
l(1)G0255	elB	1.51	0.258	0.33	0.53748384988657	0.87
l(1)G0255	Awh	1.48	0.258	0.33	0.53748384988657	0.87
l(1)G0255	bi	1.4	0.258	0.33	0.53748384988657	0.87
l(1)G0255	CG11085	1.35	0.258	0.33	0.53748384988657	0.87
l(1)G0255	RunxB	1.34	0.258	0.33	0.53748384988657	0.87
C3G	danr	5.54	0.076	0.09	0.53748384988657	0.52
C3G	Sox21b	5.21	0.076	0.09	0.53748384988657	0.52
C3G	CG11085	4.82	0.076	0.09	0.53748384988657	0.52
C3G	bi	3.55	0.076	0.09	0.53748384988657	0.52
C3G	D	3.48	0.076	0.09	0.53748384988657	0.52
C3G	kn	3.26	0.076	0.09	0.53748384988657	0.52
C3G	ct	3.18	0.076	0.09	0.53748384988657	0.52
C3G	toy	3.14	0.076	0.09	0.53748384988657	0.52
C3G	TfAP-2	2.67	0.076	0.09	0.53748384988657	0.52
C3G	br	2.36	0.076	0.09	0.53748384988657	0.52
C3G	hbn	2.35	0.076	0.09	0.53748384988657	0.52
C3G	vvl	2.13	0.076	0.09	0.53748384988657	0.52
C3G	Lim3	1.64	0.076	0.09	0.53748384988657	0.52
C3G	ap	1.63	0.076	0.09	0.53748384988657	0.52
C3G	NK7.1	1.19	0.076	0.09	0.53748384988657	0.52
C3G	Snoo	1.19	0.076	0.09	0.53748384988657	0.52
C3G	CG32532	1.14	0.076	0.09	0.53748384988657	0.52
C3G	pros	1.12	0.076	0.09	0.53748384988657	0.52
C3G	Vsx1	1.06	0.076	0.09	0.53748384988657	0.52
C3G	CG3726	0.91	0.076	0.09	0.53748384988657	0.52
C3G	bab2	0.82	0.076	0.09	0.53748384988657	0.52
C3G	sr	0.78	0.076	0.09	0.53748384988657	0.52
C3G	Sox102F	0.74	0.076	0.09	0.53748384988657	0.52
C3G	dac	0.64	0.076	0.09	0.53748384988657	0.52
C3G	bab1	0.44	0.076	0.09	0.53748384988657	0.52
C3G	zfh1	0.43	0.076	0.09	0.53748384988657	0.52
C3G	CG9932	0.41	0.076	0.09	0.53748384988657	0.52
C3G	Ets65A	0.41	0.076	0.09	0.53748384988657	0.52
C3G	aop	0.35	0.076	0.09	0.53748384988657	0.52
C3G	tj	0.17	0.076	0.09	0.53748384988657	0.52
CG14434	Sox102F	6.79	0.078	0.36	0.53748384988657	0.61
CG14434	fru	6.02	0.078	0.36	0.53748384988657	0.61
CG14434	CG9650	4.65	0.078	0.36	0.53748384988657	0.61
CG14434	CG34340	4.51	0.078	0.36	0.53748384988657	0.61
CG14434	CG32105	4.07	0.078	0.36	0.53748384988657	0.61
CG14434	hbn	3.84	0.078	0.36	0.53748384988657	0.61
CG14434	CG4328	3.76	0.078	0.36	0.53748384988657	0.61
CG14434	ey	3.7	0.078	0.36	0.53748384988657	0.61
CG14434	svp	3.45	0.078	0.36	0.53748384988657	0.61
CG14434	Vsx1	3.02	0.078	0.36	0.53748384988657	0.61
CG14434	ham	2.62	0.078	0.36	0.53748384988657	0.61
CG14434	CG9932	2.09	0.078	0.36	0.53748384988657	0.61
CG14434	vfl	1.76	0.078	0.36	0.53748384988657	0.61
CG14434	toy	1.74	0.078	0.36	0.53748384988657	0.61
CG14434	mirr	1.56	0.078	0.36	0.53748384988657	0.61
CG14434	Stat92E	1.51	0.078	0.36	0.53748384988657	0.61
CG14434	Lim3	1.02	0.078	0.36	0.53748384988657	0.61
CG14434	ab	0.99	0.078	0.36	0.53748384988657	0.61
CG14434	CG43689	0.91	0.078	0.36	0.53748384988657	0.61
CG14434	kn	0.87	0.078	0.36	0.53748384988657	0.61
CG14434	apt	0.83	0.078	0.36	0.53748384988657	0.61
CG14434	RunxB	0.75	0.078	0.36	0.53748384988657	0.61
CG14434	vvl	0.74	0.078	0.36	0.53748384988657	0.61
CG14434	Vsx2	0.71	0.078	0.36	0.53748384988657	0.61
CG14434	bsh	0.41	0.078	0.36	0.53748384988657	0.61
CG14434	elB	0.28	0.078	0.36	0.53748384988657	0.61
CG14434	SoxN	0.23	0.078	0.36	0.53748384988657	0.61
CG14434	CG32532	0.08	0.078	0.36	0.53748384988657	0.61
CG14434	dmrt99B	0.08	0.078	0.36	0.53748384988657	0.61
CG14434	bab2	0.07	0.078	0.36	0.53748384988657	0.61
CG14431	scro	9.19	0.133	0.08	0.382970843102535	0.95
CG14431	ct	8.98	0.133	0.08	0.382970843102535	0.95
CG14431	erm	6.49	0.133	0.08	0.382970843102535	0.95
CG14431	aop	5.82	0.133	0.08	0.382970843102535	0.95
CG14431	CG11294	5.34	0.133	0.08	0.382970843102535	0.95
CG14431	Hmx	4.02	0.133	0.08	0.382970843102535	0.95
CG14431	ab	3.91	0.133	0.08	0.382970843102535	0.95
CG14431	vvl	3.83	0.133	0.08	0.382970843102535	0.95
CG14431	sim	3.34	0.133	0.08	0.382970843102535	0.95
CG14431	ap	2.96	0.133	0.08	0.382970843102535	0.95
CG14431	run	2.33	0.133	0.08	0.382970843102535	0.95
CG14431	tup	2.29	0.133	0.08	0.382970843102535	0.95
CG14431	bsh	1.76	0.133	0.08	0.382970843102535	0.95
CG14431	CG34340	1.72	0.133	0.08	0.382970843102535	0.95
CG14431	Dll	1.68	0.133	0.08	0.382970843102535	0.95
CG14431	CG9650	1.36	0.133	0.08	0.382970843102535	0.95
CG14431	Notch	1.31	0.133	0.08	0.382970843102535	0.95
CG14431	Lim3	1.09	0.133	0.08	0.382970843102535	0.95
CG14431	Vsx2	1	0.133	0.08	0.382970843102535	0.95
CG14431	TfAP-2	0.98	0.133	0.08	0.382970843102535	0.95
CG14431	Snoo	0.96	0.133	0.08	0.382970843102535	0.95
CG14431	bab2	0.93	0.133	0.08	0.382970843102535	0.95
CG14431	vfl	0.86	0.133	0.08	0.382970843102535	0.95
CG14431	br	0.79	0.133	0.08	0.382970843102535	0.95
CG14431	CG11085	0.72	0.133	0.08	0.382970843102535	0.95
CG14431	Awh	0.7	0.133	0.08	0.382970843102535	0.95
CG14431	fru	0.69	0.133	0.08	0.382970843102535	0.95
CG14431	svp	0.57	0.133	0.08	0.382970843102535	0.95
CG14431	dve	0.54	0.133	0.08	0.382970843102535	0.95
CG14431	bab1	0.45	0.133	0.08	0.382970843102535	0.95
CG12541	fkh	11.86	0.373	0.73	1	0.55
CG12541	zfh1	10.51	0.373	0.73	1	0.55
CG12541	dve	10.22	0.373	0.73	1	0.55
CG12541	fd59A	8.32	0.373	0.73	1	0.55
CG12541	CG11294	5.43	0.373	0.73	1	0.55
CG12541	ab	4.64	0.373	0.73	1	0.55
CG12541	svp	4.27	0.373	0.73	1	0.55
CG12541	noc	3.87	0.373	0.73	1	0.55
CG12541	tj	3.77	0.373	0.73	1	0.55
CG12541	bsh	3.24	0.373	0.73	1	0.55
CG12541	Vsx1	2.61	0.373	0.73	1	0.55
CG12541	SoxN	2.57	0.373	0.73	1	0.55
CG12541	vfl	2.14	0.373	0.73	1	0.55
CG12541	Sox21b	2.08	0.373	0.73	1	0.55
CG12541	kn	2.04	0.373	0.73	1	0.55
CG12541	Stat92E	2.03	0.373	0.73	1	0.55
CG12541	Ets65A	1.94	0.373	0.73	1	0.55
CG12541	CG9650	1.82	0.373	0.73	1	0.55
CG12541	pdm3	1.77	0.373	0.73	1	0.55
CG12541	TfAP-2	1.77	0.373	0.73	1	0.55
CG12541	sr	1.44	0.373	0.73	1	0.55
CG12541	foxo	1.37	0.373	0.73	1	0.55
CG12541	Sox102F	1.27	0.373	0.73	1	0.55
CG12541	tsh	1.26	0.373	0.73	1	0.55
CG12541	oc	1.19	0.373	0.73	1	0.55
CG12541	erm	1.14	0.373	0.73	1	0.55
CG12541	fru	1.1	0.373	0.73	1	0.55
CG12541	D	0.87	0.373	0.73	1	0.55
CG12541	CG3726	0.86	0.373	0.73	1	0.55
CG12541	bab2	0.74	0.373	0.73	1	0.55
CG8300	Sox102F	7.84	0.127	0.3	0.53748384988657	0.62
CG8300	dm	7.35	0.127	0.3	0.53748384988657	0.62
CG8300	Hmx	6.05	0.127	0.3	0.53748384988657	0.62
CG8300	hbn	5.08	0.127	0.3	0.53748384988657	0.62
CG8300	CG11294	4.86	0.127	0.3	0.53748384988657	0.62
CG8300	Vsx1	4.1	0.127	0.3	0.53748384988657	0.62
CG8300	bi	3.86	0.127	0.3	0.53748384988657	0.62
CG8300	Ets65A	3.41	0.127	0.3	0.53748384988657	0.62
CG8300	bsh	2.85	0.127	0.3	0.53748384988657	0.62
CG8300	Vsx2	2.44	0.127	0.3	0.53748384988657	0.62
CG8300	ab	2.37	0.127	0.3	0.53748384988657	0.62
CG8300	TfAP-2	2.29	0.127	0.3	0.53748384988657	0.62
CG8300	Camta	2.26	0.127	0.3	0.53748384988657	0.62
CG8300	ham	1.94	0.127	0.3	0.53748384988657	0.62
CG8300	CG11085	1.79	0.127	0.3	0.53748384988657	0.62
CG8300	ct	1.75	0.127	0.3	0.53748384988657	0.62
CG8300	CG34340	1.69	0.127	0.3	0.53748384988657	0.62
CG8300	Notch	1.56	0.127	0.3	0.53748384988657	0.62
CG8300	aop	1.52	0.127	0.3	0.53748384988657	0.62
CG8300	hth	1.5	0.127	0.3	0.53748384988657	0.62
CG8300	bab1	1.42	0.127	0.3	0.53748384988657	0.62
CG8300	fru	1.33	0.127	0.3	0.53748384988657	0.62
CG8300	NK7.1	1.2	0.127	0.3	0.53748384988657	0.62
CG8300	ap	1.19	0.127	0.3	0.53748384988657	0.62
CG8300	svp	1.07	0.127	0.3	0.53748384988657	0.62
CG8300	sim	1.01	0.127	0.3	0.53748384988657	0.62
CG8300	dve	0.98	0.127	0.3	0.53748384988657	0.62
CG8300	CG32105	0.96	0.127	0.3	0.53748384988657	0.62
CG8300	Stat92E	0.91	0.127	0.3	0.53748384988657	0.62
CG8300	CG43689	0.74	0.127	0.3	0.53748384988657	0.62
CG9650	bab2	12.98	0.418	0.66	0.492658951723038	0.54
CG9650	ct	10.13	0.418	0.66	0.492658951723038	0.54
CG9650	Snoo	7.98	0.418	0.66	0.492658951723038	0.54
CG9650	svp	5.94	0.418	0.66	0.492658951723038	0.54
CG9650	lov	5.39	0.418	0.66	0.492658951723038	0.54
CG9650	apt	5.1	0.418	0.66	0.492658951723038	0.54
CG9650	bab1	5.1	0.418	0.66	0.492658951723038	0.54
CG9650	bi	4.33	0.418	0.66	0.492658951723038	0.54
CG9650	aop	4.09	0.418	0.66	0.492658951723038	0.54
CG9650	CG3726	3.41	0.418	0.66	0.492658951723038	0.54
CG9650	rn	3.39	0.418	0.66	0.492658951723038	0.54
CG9650	fkh	2.27	0.418	0.66	0.492658951723038	0.54
CG9650	CG11085	2.2	0.418	0.66	0.492658951723038	0.54
CG9650	tsh	2.13	0.418	0.66	0.492658951723038	0.54
CG9650	ab	2.07	0.418	0.66	0.492658951723038	0.54
CG9650	NK7.1	2.03	0.418	0.66	0.492658951723038	0.54
CG9650	hth	1.97	0.418	0.66	0.492658951723038	0.54
CG9650	CG4328	1.94	0.418	0.66	0.492658951723038	0.54
CG9650	dm	1.79	0.418	0.66	0.492658951723038	0.54
CG9650	ey	1.62	0.418	0.66	0.492658951723038	0.54
CG9650	noc	1.51	0.418	0.66	0.492658951723038	0.54
CG9650	CG9932	1.39	0.418	0.66	0.492658951723038	0.54
CG9650	Awh	1.32	0.418	0.66	0.492658951723038	0.54
CG9650	Atf3	1.15	0.418	0.66	0.492658951723038	0.54
CG9650	zfh1	1.09	0.418	0.66	0.492658951723038	0.54
CG9650	TfAP-2	0.95	0.418	0.66	0.492658951723038	0.54
CG9650	D	0.86	0.418	0.66	0.492658951723038	0.54
CG9650	br	0.85	0.418	0.66	0.492658951723038	0.54
CG9650	Lim3	0.74	0.418	0.66	0.492658951723038	0.54
CG9650	CG43689	0.71	0.418	0.66	0.492658951723038	0.54
Atg5	CG4328	4	0.114	-0.26	1	0.98
Atg5	TfAP-2	2.32	0.114	-0.26	1	0.98
Atg5	scro	2	0.114	-0.26	1	0.98
Atg5	vvl	1.9	0.114	-0.26	1	0.98
Atg5	Atf3	1.55	0.114	-0.26	1	0.98
Atg5	sr	1.45	0.114	-0.26	1	0.98
Atg5	Stat92E	1.45	0.114	-0.26	1	0.98
Atg5	vfl	1.43	0.114	-0.26	1	0.98
Atg5	CG43689	1.35	0.114	-0.26	1	0.98
Atg5	zfh1	1.25	0.114	-0.26	1	0.98
Atg5	CG11085	1.16	0.114	-0.26	1	0.98
Atg5	NK7.1	1.05	0.114	-0.26	1	0.98
Atg5	ct	1	0.114	-0.26	1	0.98
Atg5	Notch	0.99	0.114	-0.26	1	0.98
Atg5	dm	0.92	0.114	-0.26	1	0.98
Atg5	bab2	0.72	0.114	-0.26	1	0.98
Atg5	CG9932	0.7	0.114	-0.26	1	0.98
Atg5	mirr	0.65	0.114	-0.26	1	0.98
Atg5	CG9650	0.61	0.114	-0.26	1	0.98
Atg5	CG32105	0.61	0.114	-0.26	1	0.98
Atg5	run	0.5	0.114	-0.26	1	0.98
Atg5	tup	0.5	0.114	-0.26	1	0.98
Atg5	Lim3	0.46	0.114	-0.26	1	0.98
Atg5	lov	0.35	0.114	-0.26	1	0.98
Atg5	fd59A	0.17	0.114	-0.26	1	0.98
Atg5	oc	0.17	0.114	-0.26	1	0.98
Atg5	bsh	0.07	0.114	-0.26	1	0.98
Atg5	RunxB	0.05	0.114	-0.26	1	0.98
Atg5	ham	-0.01	0.114	-0.26	1	0.98
Atg5	Ets65A	-0.11	0.114	-0.26	1	0.98
CBP	tup	7.19	0.179	0.46	0.447213595499958	0.56
CBP	ham	6.76	0.179	0.46	0.447213595499958	0.56
CBP	kn	5.9	0.179	0.46	0.447213595499958	0.56
CBP	Ets65A	3.39	0.179	0.46	0.447213595499958	0.56
CBP	Snoo	3.18	0.179	0.46	0.447213595499958	0.56
CBP	Vsx1	2.56	0.179	0.46	0.447213595499958	0.56
CBP	CG4328	2.45	0.179	0.46	0.447213595499958	0.56
CBP	toy	2.42	0.179	0.46	0.447213595499958	0.56
CBP	bi	2.25	0.179	0.46	0.447213595499958	0.56
CBP	Lim3	2.18	0.179	0.46	0.447213595499958	0.56
CBP	apt	2.01	0.179	0.46	0.447213595499958	0.56
CBP	bab2	1.79	0.179	0.46	0.447213595499958	0.56
CBP	lov	1.75	0.179	0.46	0.447213595499958	0.56
CBP	CG11085	1.67	0.179	0.46	0.447213595499958	0.56
CBP	ey	1.42	0.179	0.46	0.447213595499958	0.56
CBP	Camta	1.39	0.179	0.46	0.447213595499958	0.56
CBP	D	1.23	0.179	0.46	0.447213595499958	0.56
CBP	bab1	1.2	0.179	0.46	0.447213595499958	0.56
CBP	elB	1.17	0.179	0.46	0.447213595499958	0.56
CBP	Notch	1.14	0.179	0.46	0.447213595499958	0.56
CBP	Sox102F	1.11	0.179	0.46	0.447213595499958	0.56
CBP	Atf3	1.08	0.179	0.46	0.447213595499958	0.56
CBP	svp	0.98	0.179	0.46	0.447213595499958	0.56
CBP	zfh1	0.87	0.179	0.46	0.447213595499958	0.56
CBP	Sox21b	0.72	0.179	0.46	0.447213595499958	0.56
CBP	zfh2	0.62	0.179	0.46	0.447213595499958	0.56
CBP	dac	0.52	0.179	0.46	0.447213595499958	0.56
CBP	vvl	0.51	0.179	0.46	0.447213595499958	0.56
CBP	ct	0.38	0.179	0.46	0.447213595499958	0.56
CBP	TfAP-2	0.13	0.179	0.46	0.447213595499958	0.56
ct	apt	8.9	0.54	0.72	0.856348838577675	0.55
ct	CG9650	8.6	0.54	0.72	0.856348838577675	0.55
ct	bsh	6.67	0.54	0.72	0.856348838577675	0.55
ct	bab2	5.78	0.54	0.72	0.856348838577675	0.55
ct	dm	4.52	0.54	0.72	0.856348838577675	0.55
ct	CG9932	3.81	0.54	0.72	0.856348838577675	0.55
ct	fkh	3.73	0.54	0.72	0.856348838577675	0.55
ct	fd59A	3.36	0.54	0.72	0.856348838577675	0.55
ct	br	3.22	0.54	0.72	0.856348838577675	0.55
ct	CG11085	3.22	0.54	0.72	0.856348838577675	0.55
ct	NK7.1	3.02	0.54	0.72	0.856348838577675	0.55
ct	bi	2.79	0.54	0.72	0.856348838577675	0.55
ct	dac	2.71	0.54	0.72	0.856348838577675	0.55
ct	aop	2.58	0.54	0.72	0.856348838577675	0.55
ct	CG34340	2.58	0.54	0.72	0.856348838577675	0.55
ct	kn	2.54	0.54	0.72	0.856348838577675	0.55
ct	Camta	2.45	0.54	0.72	0.856348838577675	0.55
ct	zfh2	2.11	0.54	0.72	0.856348838577675	0.55
ct	Vsx2	1.81	0.54	0.72	0.856348838577675	0.55
ct	Notch	1.66	0.54	0.72	0.856348838577675	0.55
ct	Sox102F	1.61	0.54	0.72	0.856348838577675	0.55
ct	ey	1.48	0.54	0.72	0.856348838577675	0.55
ct	sim	1.45	0.54	0.72	0.856348838577675	0.55
ct	CG3726	1.42	0.54	0.72	0.856348838577675	0.55
ct	Vsx1	1.32	0.54	0.72	0.856348838577675	0.55
ct	Snoo	1.28	0.54	0.72	0.856348838577675	0.55
ct	scro	1.19	0.54	0.72	0.856348838577675	0.55
ct	svp	1.13	0.54	0.72	0.856348838577675	0.55
ct	pdm3	1.13	0.54	0.72	0.856348838577675	0.55
ct	CG32532	1.13	0.54	0.72	0.856348838577675	0.55
CG15478	svp	17.78	0.384	0.63	0.832050294337844	0.72
CG15478	CG11294	13.08	0.384	0.63	0.832050294337844	0.72
CG15478	ap	9.16	0.384	0.63	0.832050294337844	0.72
CG15478	Lim3	7.35	0.384	0.63	0.832050294337844	0.72
CG15478	hth	5.44	0.384	0.63	0.832050294337844	0.72
CG15478	tup	5.29	0.384	0.63	0.832050294337844	0.72
CG15478	scro	3.66	0.384	0.63	0.832050294337844	0.72
CG15478	CG32532	2.63	0.384	0.63	0.832050294337844	0.72
CG15478	Notch	2.47	0.384	0.63	0.832050294337844	0.72
CG15478	noc	2.29	0.384	0.63	0.832050294337844	0.72
CG15478	kn	2.17	0.384	0.63	0.832050294337844	0.72
CG15478	ct	2.09	0.384	0.63	0.832050294337844	0.72
CG15478	pros	2.06	0.384	0.63	0.832050294337844	0.72
CG15478	toy	2.05	0.384	0.63	0.832050294337844	0.72
CG15478	Sox102F	1.86	0.384	0.63	0.832050294337844	0.72
CG15478	ab	1.72	0.384	0.63	0.832050294337844	0.72
CG15478	NK7.1	1.7	0.384	0.63	0.832050294337844	0.72
CG15478	D	1.69	0.384	0.63	0.832050294337844	0.72
CG15478	erm	1.63	0.384	0.63	0.832050294337844	0.72
CG15478	Snoo	1.63	0.384	0.63	0.832050294337844	0.72
CG15478	Vsx2	1.55	0.384	0.63	0.832050294337844	0.72
CG15478	zfh1	1.49	0.384	0.63	0.832050294337844	0.72
CG15478	fd59A	1.48	0.384	0.63	0.832050294337844	0.72
CG15478	ham	1.39	0.384	0.63	0.832050294337844	0.72
CG15478	sr	1.38	0.384	0.63	0.832050294337844	0.72
CG15478	vvl	1.29	0.384	0.63	0.832050294337844	0.72
CG15478	bab2	1.23	0.384	0.63	0.832050294337844	0.72
CG15478	tsh	1.16	0.384	0.63	0.832050294337844	0.72
CG15478	ey	1.13	0.384	0.63	0.832050294337844	0.72
CG15478	CG9650	1.12	0.384	0.63	0.832050294337844	0.72
NELF-B	Sox21b	6.22	0.059	-0.07	0.124034734589208	0.19
NELF-B	D	5.31	0.059	-0.07	0.124034734589208	0.19
NELF-B	apt	4.38	0.059	-0.07	0.124034734589208	0.19
NELF-B	noc	3.72	0.059	-0.07	0.124034734589208	0.19
NELF-B	SoxN	3.08	0.059	-0.07	0.124034734589208	0.19
NELF-B	TfAP-2	2.78	0.059	-0.07	0.124034734589208	0.19
NELF-B	Dll	2.66	0.059	-0.07	0.124034734589208	0.19
NELF-B	zfh1	2.62	0.059	-0.07	0.124034734589208	0.19
NELF-B	sim	2.52	0.059	-0.07	0.124034734589208	0.19
NELF-B	scro	2.39	0.059	-0.07	0.124034734589208	0.19
NELF-B	elB	2.22	0.059	-0.07	0.124034734589208	0.19
NELF-B	dve	2.04	0.059	-0.07	0.124034734589208	0.19
NELF-B	erm	1.57	0.059	-0.07	0.124034734589208	0.19
NELF-B	pdm3	1.53	0.059	-0.07	0.124034734589208	0.19
NELF-B	run	1.47	0.059	-0.07	0.124034734589208	0.19
NELF-B	svp	1.4	0.059	-0.07	0.124034734589208	0.19
NELF-B	ap	1.15	0.059	-0.07	0.124034734589208	0.19
NELF-B	hth	1.07	0.059	-0.07	0.124034734589208	0.19
NELF-B	br	0.87	0.059	-0.07	0.124034734589208	0.19
NELF-B	Lim3	0.83	0.059	-0.07	0.124034734589208	0.19
NELF-B	CG34340	0.82	0.059	-0.07	0.124034734589208	0.19
NELF-B	Notch	0.75	0.059	-0.07	0.124034734589208	0.19
NELF-B	foxo	0.72	0.059	-0.07	0.124034734589208	0.19
NELF-B	CG43689	0.22	0.059	-0.07	0.124034734589208	0.19
NELF-B	vvl	0.2	0.059	-0.07	0.124034734589208	0.19
NELF-B	Camta	0.16	0.059	-0.07	0.124034734589208	0.19
NELF-B	dac	0.05	0.059	-0.07	0.124034734589208	0.19
NELF-B	CG32105	0	0.059	-0.07	0.124034734589208	0.19
NELF-B	Ets65A	-0.02	0.059	-0.07	0.124034734589208	0.19
NELF-B	CG11085	-0.02	0.059	-0.07	0.124034734589208	0.19
CG1402	dac	13.74	0.391	0.22	0.683130051063973	0.51
CG1402	sim	8.97	0.391	0.22	0.683130051063973	0.51
CG1402	pdm3	8.62	0.391	0.22	0.683130051063973	0.51
CG1402	vvl	4.01	0.391	0.22	0.683130051063973	0.51
CG1402	CG3726	3.35	0.391	0.22	0.683130051063973	0.51
CG1402	bab1	3.1	0.391	0.22	0.683130051063973	0.51
CG1402	CG11085	2.97	0.391	0.22	0.683130051063973	0.51
CG1402	noc	2.63	0.391	0.22	0.683130051063973	0.51
CG1402	ab	2.38	0.391	0.22	0.683130051063973	0.51
CG1402	Lim3	2.15	0.391	0.22	0.683130051063973	0.51
CG1402	Atf3	2.03	0.391	0.22	0.683130051063973	0.51
CG1402	CG32532	1.92	0.391	0.22	0.683130051063973	0.51
CG1402	hth	1.81	0.391	0.22	0.683130051063973	0.51
CG1402	zfh1	1.75	0.391	0.22	0.683130051063973	0.51
CG1402	Stat92E	1.7	0.391	0.22	0.683130051063973	0.51
CG1402	bab2	1.66	0.391	0.22	0.683130051063973	0.51
CG1402	Vsx2	1.63	0.391	0.22	0.683130051063973	0.51
CG1402	lov	1.58	0.391	0.22	0.683130051063973	0.51
CG1402	CG11294	1.58	0.391	0.22	0.683130051063973	0.51
CG1402	scro	1.44	0.391	0.22	0.683130051063973	0.51
CG1402	apt	1.11	0.391	0.22	0.683130051063973	0.51
CG1402	pros	1.05	0.391	0.22	0.683130051063973	0.51
CG1402	bsh	1.03	0.391	0.22	0.683130051063973	0.51
CG1402	dmrt99B	1.03	0.391	0.22	0.683130051063973	0.51
CG1402	rn	0.97	0.391	0.22	0.683130051063973	0.51
CG1402	TfAP-2	0.96	0.391	0.22	0.683130051063973	0.51
CG1402	svp	0.91	0.391	0.22	0.683130051063973	0.51
CG1402	oc	0.69	0.391	0.22	0.683130051063973	0.51
CG1402	Vsx1	0.64	0.391	0.22	0.683130051063973	0.51
CG1402	vfl	0.61	0.391	0.22	0.683130051063973	0.51
p115	aop	9.1	0.102	0.06	0.0666666666666667	0.01
p115	lov	5.77	0.102	0.06	0.0666666666666667	0.01
p115	ap	3.9	0.102	0.06	0.0666666666666667	0.01
p115	noc	3.77	0.102	0.06	0.0666666666666667	0.01
p115	CG34340	3.37	0.102	0.06	0.0666666666666667	0.01
p115	ab	2.97	0.102	0.06	0.0666666666666667	0.01
p115	Sox21b	2.97	0.102	0.06	0.0666666666666667	0.01
p115	zfh2	2.67	0.102	0.06	0.0666666666666667	0.01
p115	elB	2.13	0.102	0.06	0.0666666666666667	0.01
p115	RunxB	1.96	0.102	0.06	0.0666666666666667	0.01
p115	fru	1.91	0.102	0.06	0.0666666666666667	0.01
p115	CG3726	1.61	0.102	0.06	0.0666666666666667	0.01
p115	ham	1.41	0.102	0.06	0.0666666666666667	0.01
p115	fd59A	1.13	0.102	0.06	0.0666666666666667	0.01
p115	CG11085	1.1	0.102	0.06	0.0666666666666667	0.01
p115	run	1.07	0.102	0.06	0.0666666666666667	0.01
p115	Stat92E	1.07	0.102	0.06	0.0666666666666667	0.01
p115	fkh	0.99	0.102	0.06	0.0666666666666667	0.01
p115	oc	0.96	0.102	0.06	0.0666666666666667	0.01
p115	bsh	0.94	0.102	0.06	0.0666666666666667	0.01
p115	CG43689	0.82	0.102	0.06	0.0666666666666667	0.01
p115	hth	0.79	0.102	0.06	0.0666666666666667	0.01
p115	NK7.1	0.67	0.102	0.06	0.0666666666666667	0.01
p115	Sox102F	0.62	0.102	0.06	0.0666666666666667	0.01
p115	Atf3	0.58	0.102	0.06	0.0666666666666667	0.01
p115	mirr	0.51	0.102	0.06	0.0666666666666667	0.01
p115	Dll	0.5	0.102	0.06	0.0666666666666667	0.01
p115	tup	0.5	0.102	0.06	0.0666666666666667	0.01
p115	ct	0.41	0.102	0.06	0.0666666666666667	0.01
p115	dve	0.39	0.102	0.06	0.0666666666666667	0.01
bys	hbn	8.74	0.083	0.07	0.683130051063973	0.7
bys	CG43689	6.5	0.083	0.07	0.683130051063973	0.7
bys	Vsx1	6.03	0.083	0.07	0.683130051063973	0.7
bys	Stat92E	5.31	0.083	0.07	0.683130051063973	0.7
bys	bi	4.06	0.083	0.07	0.683130051063973	0.7
bys	sr	3.88	0.083	0.07	0.683130051063973	0.7
bys	CG32532	3.29	0.083	0.07	0.683130051063973	0.7
bys	Vsx2	2.81	0.083	0.07	0.683130051063973	0.7
bys	zfh2	2.64	0.083	0.07	0.683130051063973	0.7
bys	CG3726	2.44	0.083	0.07	0.683130051063973	0.7
bys	Lim3	2.41	0.083	0.07	0.683130051063973	0.7
bys	tsh	2.25	0.083	0.07	0.683130051063973	0.7
bys	Camta	2.19	0.083	0.07	0.683130051063973	0.7
bys	noc	2.06	0.083	0.07	0.683130051063973	0.7
bys	CG11294	1.94	0.083	0.07	0.683130051063973	0.7
bys	svp	1.63	0.083	0.07	0.683130051063973	0.7
bys	rn	1.62	0.083	0.07	0.683130051063973	0.7
bys	Sox21b	1.4	0.083	0.07	0.683130051063973	0.7
bys	Sox102F	1.4	0.083	0.07	0.683130051063973	0.7
bys	Dll	1.32	0.083	0.07	0.683130051063973	0.7
bys	br	1.12	0.083	0.07	0.683130051063973	0.7
bys	Hmx	1.08	0.083	0.07	0.683130051063973	0.7
bys	ct	1.02	0.083	0.07	0.683130051063973	0.7
bys	pdm3	1.02	0.083	0.07	0.683130051063973	0.7
bys	oc	0.94	0.083	0.07	0.683130051063973	0.7
bys	ey	0.92	0.083	0.07	0.683130051063973	0.7
bys	scro	0.88	0.083	0.07	0.683130051063973	0.7
bys	CG11085	0.83	0.083	0.07	0.683130051063973	0.7
bys	RunxB	0.78	0.083	0.07	0.683130051063973	0.7
bys	Notch	0.77	0.083	0.07	0.683130051063973	0.7
snz	hbn	9.11	0.07	-0.14	0.2	0.65
snz	Vsx1	7.54	0.07	-0.14	0.2	0.65
snz	pdm3	2.94	0.07	-0.14	0.2	0.65
snz	Vsx2	2.87	0.07	-0.14	0.2	0.65
snz	vfl	2.84	0.07	-0.14	0.2	0.65
snz	danr	2.53	0.07	-0.14	0.2	0.65
snz	dm	2.03	0.07	-0.14	0.2	0.65
snz	toy	1.97	0.07	-0.14	0.2	0.65
snz	Dll	1.77	0.07	-0.14	0.2	0.65
snz	sim	1.59	0.07	-0.14	0.2	0.65
snz	zfh2	1.41	0.07	-0.14	0.2	0.65
snz	mirr	1.33	0.07	-0.14	0.2	0.65
snz	Hmx	1.24	0.07	-0.14	0.2	0.65
snz	ct	1.01	0.07	-0.14	0.2	0.65
snz	elB	0.88	0.07	-0.14	0.2	0.65
snz	lov	0.79	0.07	-0.14	0.2	0.65
snz	tj	0.64	0.07	-0.14	0.2	0.65
snz	Lim3	0.59	0.07	-0.14	0.2	0.65
snz	ap	0.57	0.07	-0.14	0.2	0.65
snz	CG3726	0.51	0.07	-0.14	0.2	0.65
snz	svp	0.46	0.07	-0.14	0.2	0.65
snz	bab1	0.36	0.07	-0.14	0.2	0.65
snz	tsh	0.35	0.07	-0.14	0.2	0.65
snz	NK7.1	0.33	0.07	-0.14	0.2	0.65
snz	vvl	-0.13	0.07	-0.14	0.2	0.65
snz	fru	-0.19	0.07	-0.14	0.2	0.65
snz	bsh	-0.2	0.07	-0.14	0.2	0.65
snz	hth	-0.43	0.07	-0.14	0.2	0.65
snz	dac	-0.52	0.07	-0.14	0.2	0.65
snz	apt	-0.52	0.07	-0.14	0.2	0.65
l(1)G0193	tup	8.8	0.563	0.35	0.333333333333333	0.46
l(1)G0193	ct	6.33	0.563	0.35	0.333333333333333	0.46
l(1)G0193	hbn	5.79	0.563	0.35	0.333333333333333	0.46
l(1)G0193	Sox21b	3.68	0.563	0.35	0.333333333333333	0.46
l(1)G0193	dm	3.67	0.563	0.35	0.333333333333333	0.46
l(1)G0193	bsh	3.28	0.563	0.35	0.333333333333333	0.46
l(1)G0193	ey	3.08	0.563	0.35	0.333333333333333	0.46
l(1)G0193	Vsx1	2.85	0.563	0.35	0.333333333333333	0.46
l(1)G0193	CG11085	2.8	0.563	0.35	0.333333333333333	0.46
l(1)G0193	NK7.1	2.72	0.563	0.35	0.333333333333333	0.46
l(1)G0193	RunxB	2.33	0.563	0.35	0.333333333333333	0.46
l(1)G0193	Hmx	2.27	0.563	0.35	0.333333333333333	0.46
l(1)G0193	Dll	2.25	0.563	0.35	0.333333333333333	0.46
l(1)G0193	CG11294	2.24	0.563	0.35	0.333333333333333	0.46
l(1)G0193	Atf3	2.06	0.563	0.35	0.333333333333333	0.46
l(1)G0193	D	2.01	0.563	0.35	0.333333333333333	0.46
l(1)G0193	hth	1.97	0.563	0.35	0.333333333333333	0.46
l(1)G0193	fru	1.91	0.563	0.35	0.333333333333333	0.46
l(1)G0193	pros	1.86	0.563	0.35	0.333333333333333	0.46
l(1)G0193	scro	1.71	0.563	0.35	0.333333333333333	0.46
l(1)G0193	oc	1.68	0.563	0.35	0.333333333333333	0.46
l(1)G0193	br	1.59	0.563	0.35	0.333333333333333	0.46
l(1)G0193	Vsx2	1.46	0.563	0.35	0.333333333333333	0.46
l(1)G0193	tj	1.17	0.563	0.35	0.333333333333333	0.46
l(1)G0193	bab2	1	0.563	0.35	0.333333333333333	0.46
l(1)G0193	Lim3	0.99	0.563	0.35	0.333333333333333	0.46
l(1)G0193	CG34340	0.82	0.563	0.35	0.333333333333333	0.46
l(1)G0193	pdm3	0.71	0.563	0.35	0.333333333333333	0.46
l(1)G0193	CG4328	0.71	0.563	0.35	0.333333333333333	0.46
l(1)G0193	fkh	0.67	0.563	0.35	0.333333333333333	0.46
Tbh	NK7.1	13.17	0.169	0.18	0.218217890235992	0.77
Tbh	TfAP-2	3.06	0.169	0.18	0.218217890235992	0.77
Tbh	fru	2.19	0.169	0.18	0.218217890235992	0.77
Tbh	CG11085	1.7	0.169	0.18	0.218217890235992	0.77
Tbh	Stat92E	1.68	0.169	0.18	0.218217890235992	0.77
Tbh	Awh	1.63	0.169	0.18	0.218217890235992	0.77
Tbh	Dll	1.58	0.169	0.18	0.218217890235992	0.77
Tbh	SoxN	1.56	0.169	0.18	0.218217890235992	0.77
Tbh	hth	1.48	0.169	0.18	0.218217890235992	0.77
Tbh	ham	1.45	0.169	0.18	0.218217890235992	0.77
Tbh	CG9932	1.34	0.169	0.18	0.218217890235992	0.77
Tbh	pros	1.3	0.169	0.18	0.218217890235992	0.77
Tbh	erm	1.28	0.169	0.18	0.218217890235992	0.77
Tbh	Hmx	1.27	0.169	0.18	0.218217890235992	0.77
Tbh	zfh2	1.24	0.169	0.18	0.218217890235992	0.77
Tbh	bab2	1.16	0.169	0.18	0.218217890235992	0.77
Tbh	scro	1.13	0.169	0.18	0.218217890235992	0.77
Tbh	noc	1.1	0.169	0.18	0.218217890235992	0.77
Tbh	Ets65A	0.85	0.169	0.18	0.218217890235992	0.77
Tbh	Notch	0.83	0.169	0.18	0.218217890235992	0.77
Tbh	Lim3	0.79	0.169	0.18	0.218217890235992	0.77
Tbh	CG34340	0.76	0.169	0.18	0.218217890235992	0.77
Tbh	tj	0.73	0.169	0.18	0.218217890235992	0.77
Tbh	RunxB	0.64	0.169	0.18	0.218217890235992	0.77
Tbh	mirr	0.64	0.169	0.18	0.218217890235992	0.77
Tbh	sr	0.63	0.169	0.18	0.218217890235992	0.77
Tbh	svp	0.47	0.169	0.18	0.218217890235992	0.77
Tbh	fd59A	0.38	0.169	0.18	0.218217890235992	0.77
Tbh	ct	0.36	0.169	0.18	0.218217890235992	0.77
Tbh	ab	0.35	0.169	0.18	0.218217890235992	0.77
CG2256	ham	10.86	0.212	0.81	1	0.67
CG2256	zfh1	5.29	0.212	0.81	1	0.67
CG2256	CG34340	3.14	0.212	0.81	1	0.67
CG2256	CG4328	1.63	0.212	0.81	1	0.67
CG2256	sim	1.56	0.212	0.81	1	0.67
CG2256	CG9932	1.45	0.212	0.81	1	0.67
CG2256	NK7.1	1.4	0.212	0.81	1	0.67
CG2256	CG11085	1.15	0.212	0.81	1	0.67
CG2256	svp	1.03	0.212	0.81	1	0.67
CG2256	bsh	0.99	0.212	0.81	1	0.67
CG2256	dve	0.98	0.212	0.81	1	0.67
CG2256	Atf3	0.98	0.212	0.81	1	0.67
CG2256	CG43689	0.98	0.212	0.81	1	0.67
CG2256	lov	0.97	0.212	0.81	1	0.67
CG2256	Camta	0.95	0.212	0.81	1	0.67
CG2256	D	0.9	0.212	0.81	1	0.67
CG2256	noc	0.85	0.212	0.81	1	0.67
CG2256	Hmx	0.73	0.212	0.81	1	0.67
CG2256	Notch	0.72	0.212	0.81	1	0.67
CG2256	ct	0.57	0.212	0.81	1	0.67
CG2256	CG3726	0.57	0.212	0.81	1	0.67
CG2256	CG9650	0.56	0.212	0.81	1	0.67
CG2256	bi	0.39	0.212	0.81	1	0.67
CG2256	Ets65A	0.38	0.212	0.81	1	0.67
CG2256	erm	0.36	0.212	0.81	1	0.67
CG2256	scro	0.27	0.212	0.81	1	0.67
CG2256	dac	0.24	0.212	0.81	1	0.67
CG2256	Awh	0.23	0.212	0.81	1	0.67
CG2256	Snoo	0.22	0.212	0.81	1	0.67
CG2256	CG11294	0.2	0.212	0.81	1	0.67
CG2260	CG9932	4.58	0.104	0.15	0.683130051063973	0.34
CG2260	bi	4.09	0.104	0.15	0.683130051063973	0.34
CG2260	Atf3	3.22	0.104	0.15	0.683130051063973	0.34
CG2260	pdm3	2.34	0.104	0.15	0.683130051063973	0.34
CG2260	scro	2.2	0.104	0.15	0.683130051063973	0.34
CG2260	danr	1.65	0.104	0.15	0.683130051063973	0.34
CG2260	NK7.1	1.65	0.104	0.15	0.683130051063973	0.34
CG2260	noc	1.64	0.104	0.15	0.683130051063973	0.34
CG2260	pros	1.62	0.104	0.15	0.683130051063973	0.34
CG2260	bab2	1.5	0.104	0.15	0.683130051063973	0.34
CG2260	hbn	1.37	0.104	0.15	0.683130051063973	0.34
CG2260	CG43689	1.33	0.104	0.15	0.683130051063973	0.34
CG2260	ham	1.32	0.104	0.15	0.683130051063973	0.34
CG2260	vfl	1.29	0.104	0.15	0.683130051063973	0.34
CG2260	CG11294	1.17	0.104	0.15	0.683130051063973	0.34
CG2260	CG32105	1.14	0.104	0.15	0.683130051063973	0.34
CG2260	svp	1.14	0.104	0.15	0.683130051063973	0.34
CG2260	D	1.1	0.104	0.15	0.683130051063973	0.34
CG2260	fru	1.06	0.104	0.15	0.683130051063973	0.34
CG2260	erm	1.02	0.104	0.15	0.683130051063973	0.34
CG2260	CG32532	0.98	0.104	0.15	0.683130051063973	0.34
CG2260	tj	0.96	0.104	0.15	0.683130051063973	0.34
CG2260	elB	0.95	0.104	0.15	0.683130051063973	0.34
CG2260	lov	0.94	0.104	0.15	0.683130051063973	0.34
CG2260	Camta	0.89	0.104	0.15	0.683130051063973	0.34
CG2260	Snoo	0.87	0.104	0.15	0.683130051063973	0.34
CG2260	hth	0.86	0.104	0.15	0.683130051063973	0.34
CG2260	Sox21b	0.75	0.104	0.15	0.683130051063973	0.34
CG2260	CG11085	0.72	0.104	0.15	0.683130051063973	0.34
CG2260	dac	0.62	0.104	0.15	0.683130051063973	0.34
CG17982	lov	8.18	0.057	0.16	0.29277002188456	0.33
CG17982	pdm3	4.16	0.057	0.16	0.29277002188456	0.33
CG17982	CG9932	4.01	0.057	0.16	0.29277002188456	0.33
CG17982	Stat92E	2.48	0.057	0.16	0.29277002188456	0.33
CG17982	noc	1.57	0.057	0.16	0.29277002188456	0.33
CG17982	erm	1.36	0.057	0.16	0.29277002188456	0.33
CG17982	CG4328	1.26	0.057	0.16	0.29277002188456	0.33
CG17982	CG11294	1.24	0.057	0.16	0.29277002188456	0.33
CG17982	sim	1.24	0.057	0.16	0.29277002188456	0.33
CG17982	run	1.16	0.057	0.16	0.29277002188456	0.33
CG17982	Dll	1.11	0.057	0.16	0.29277002188456	0.33
CG17982	sr	1.01	0.057	0.16	0.29277002188456	0.33
CG17982	RunxB	0.9	0.057	0.16	0.29277002188456	0.33
CG17982	Sox21b	0.75	0.057	0.16	0.29277002188456	0.33
CG17982	D	0.63	0.057	0.16	0.29277002188456	0.33
CG17982	Hmx	0.2	0.057	0.16	0.29277002188456	0.33
CG17982	apt	0.16	0.057	0.16	0.29277002188456	0.33
CG17982	dm	0.15	0.057	0.16	0.29277002188456	0.33
CG17982	Notch	0.04	0.057	0.16	0.29277002188456	0.33
CG17982	CG32105	0.01	0.057	0.16	0.29277002188456	0.33
CG17982	fru	-0.01	0.057	0.16	0.29277002188456	0.33
CG17982	br	-0.11	0.057	0.16	0.29277002188456	0.33
CG17982	dac	-0.17	0.057	0.16	0.29277002188456	0.33
CG17982	ey	-0.23	0.057	0.16	0.29277002188456	0.33
CG17982	CG9650	-0.28	0.057	0.16	0.29277002188456	0.33
CG17982	CG3726	-0.28	0.057	0.16	0.29277002188456	0.33
CG17982	pros	-0.35	0.057	0.16	0.29277002188456	0.33
CG17982	Ets65A	-0.37	0.057	0.16	0.29277002188456	0.33
CG17982	dve	-0.42	0.057	0.16	0.29277002188456	0.33
CG17982	tj	-0.43	0.057	0.16	0.29277002188456	0.33
CG10959	CG11294	14.13	0.064	-0.21	0.0666666666666667	0.01
CG10959	D	13.94	0.064	-0.21	0.0666666666666667	0.01
CG10959	Lim3	10.54	0.064	-0.21	0.0666666666666667	0.01
CG10959	Sox21b	9.42	0.064	-0.21	0.0666666666666667	0.01
CG10959	dm	3.69	0.064	-0.21	0.0666666666666667	0.01
CG10959	bi	3.68	0.064	-0.21	0.0666666666666667	0.01
CG10959	Sox102F	3.6	0.064	-0.21	0.0666666666666667	0.01
CG10959	vvl	3.41	0.064	-0.21	0.0666666666666667	0.01
CG10959	bab1	3.25	0.064	-0.21	0.0666666666666667	0.01
CG10959	Vsx1	3.01	0.064	-0.21	0.0666666666666667	0.01
CG10959	bsh	2.95	0.064	-0.21	0.0666666666666667	0.01
CG10959	apt	2.71	0.064	-0.21	0.0666666666666667	0.01
CG10959	kn	2.56	0.064	-0.21	0.0666666666666667	0.01
CG10959	bab2	2.22	0.064	-0.21	0.0666666666666667	0.01
CG10959	Awh	1.84	0.064	-0.21	0.0666666666666667	0.01
CG10959	CG32105	1.8	0.064	-0.21	0.0666666666666667	0.01
CG10959	ap	1.75	0.064	-0.21	0.0666666666666667	0.01
CG10959	Hmx	1.69	0.064	-0.21	0.0666666666666667	0.01
CG10959	Atf3	1.59	0.064	-0.21	0.0666666666666667	0.01
CG10959	sim	1.47	0.064	-0.21	0.0666666666666667	0.01
CG10959	Ets65A	1.34	0.064	-0.21	0.0666666666666667	0.01
CG10959	svp	1.24	0.064	-0.21	0.0666666666666667	0.01
CG10959	CG32532	1.22	0.064	-0.21	0.0666666666666667	0.01
CG10959	zfh1	1.17	0.064	-0.21	0.0666666666666667	0.01
CG10959	hth	0.99	0.064	-0.21	0.0666666666666667	0.01
CG10959	fru	0.98	0.064	-0.21	0.0666666666666667	0.01
CG10959	pros	0.88	0.064	-0.21	0.0666666666666667	0.01
CG10959	rn	0.86	0.064	-0.21	0.0666666666666667	0.01
CG10959	erm	0.71	0.064	-0.21	0.0666666666666667	0.01
CG10959	run	0.7	0.064	-0.21	0.0666666666666667	0.01
sni	Sox21b	5.82	0.064	-0.05	0.333333333333333	0.27
sni	CG34340	5.07	0.064	-0.05	0.333333333333333	0.27
sni	fru	3.84	0.064	-0.05	0.333333333333333	0.27
sni	fd59A	3.5	0.064	-0.05	0.333333333333333	0.27
sni	fkh	3.33	0.064	-0.05	0.333333333333333	0.27
sni	ab	2.81	0.064	-0.05	0.333333333333333	0.27
sni	Ets65A	1.91	0.064	-0.05	0.333333333333333	0.27
sni	Vsx1	1.85	0.064	-0.05	0.333333333333333	0.27
sni	zfh1	1.68	0.064	-0.05	0.333333333333333	0.27
sni	ap	1.26	0.064	-0.05	0.333333333333333	0.27
sni	noc	1.14	0.064	-0.05	0.333333333333333	0.27
sni	CG43689	1.13	0.064	-0.05	0.333333333333333	0.27
sni	CG11085	1.12	0.064	-0.05	0.333333333333333	0.27
sni	Atf3	1.03	0.064	-0.05	0.333333333333333	0.27
sni	apt	1.02	0.064	-0.05	0.333333333333333	0.27
sni	CG9650	0.99	0.064	-0.05	0.333333333333333	0.27
sni	br	0.96	0.064	-0.05	0.333333333333333	0.27
sni	Hmx	0.78	0.064	-0.05	0.333333333333333	0.27
sni	tsh	0.71	0.064	-0.05	0.333333333333333	0.27
sni	D	0.57	0.064	-0.05	0.333333333333333	0.27
sni	sim	0.56	0.064	-0.05	0.333333333333333	0.27
sni	hbn	0.45	0.064	-0.05	0.333333333333333	0.27
sni	SoxN	0.42	0.064	-0.05	0.333333333333333	0.27
sni	Stat92E	0.39	0.064	-0.05	0.333333333333333	0.27
sni	CG3726	0.32	0.064	-0.05	0.333333333333333	0.27
sni	RunxB	0.24	0.064	-0.05	0.333333333333333	0.27
sni	Notch	-0.1	0.064	-0.05	0.333333333333333	0.27
sni	Sox102F	-0.11	0.064	-0.05	0.333333333333333	0.27
sni	pros	-0.12	0.064	-0.05	0.333333333333333	0.27
sni	bsh	-0.16	0.064	-0.05	0.333333333333333	0.27
nAChRalpha3	Hmx	6.81	0.763	0.07	0.422890031611031	0.34
nAChRalpha3	ct	6.43	0.763	0.07	0.422890031611031	0.34
nAChRalpha3	NK7.1	5.13	0.763	0.07	0.422890031611031	0.34
nAChRalpha3	bab2	2.28	0.763	0.07	0.422890031611031	0.34
nAChRalpha3	Sox102F	1.98	0.763	0.07	0.422890031611031	0.34
nAChRalpha3	Sox21b	1.47	0.763	0.07	0.422890031611031	0.34
nAChRalpha3	pros	1.4	0.763	0.07	0.422890031611031	0.34
nAChRalpha3	CG32105	1.12	0.763	0.07	0.422890031611031	0.34
nAChRalpha3	scro	1.01	0.763	0.07	0.422890031611031	0.34
nAChRalpha3	bab1	0.85	0.763	0.07	0.422890031611031	0.34
nAChRalpha3	dm	0.69	0.763	0.07	0.422890031611031	0.34
nAChRalpha3	apt	0.56	0.763	0.07	0.422890031611031	0.34
nAChRalpha3	CG9650	0.35	0.763	0.07	0.422890031611031	0.34
nAChRalpha3	ey	0.25	0.763	0.07	0.422890031611031	0.34
nAChRalpha3	CG3726	0.15	0.763	0.07	0.422890031611031	0.34
nAChRalpha3	sr	0.04	0.763	0.07	0.422890031611031	0.34
nAChRalpha3	CG32532	0.03	0.763	0.07	0.422890031611031	0.34
nAChRalpha3	CG4328	-0.05	0.763	0.07	0.422890031611031	0.34
nAChRalpha3	Snoo	-0.07	0.763	0.07	0.422890031611031	0.34
nAChRalpha3	CG11294	-0.08	0.763	0.07	0.422890031611031	0.34
nAChRalpha3	Dll	-0.14	0.763	0.07	0.422890031611031	0.34
nAChRalpha3	Notch	-0.18	0.763	0.07	0.422890031611031	0.34
nAChRalpha3	tsh	-0.33	0.763	0.07	0.422890031611031	0.34
nAChRalpha3	ap	-0.34	0.763	0.07	0.422890031611031	0.34
nAChRalpha3	bi	-0.36	0.763	0.07	0.422890031611031	0.34
nAChRalpha3	zfh1	-0.38	0.763	0.07	0.422890031611031	0.34
nAChRalpha3	tj	-0.56	0.763	0.07	0.422890031611031	0.34
nAChRalpha3	noc	-0.59	0.763	0.07	0.422890031611031	0.34
nAChRalpha3	aop	-0.73	0.763	0.07	0.422890031611031	0.34
nAChRalpha3	ham	-0.73	0.763	0.07	0.422890031611031	0.34
Nrg	hth	4.63	0.334	0.81	0.832050294337844	0.4
Nrg	aop	4.49	0.334	0.81	0.832050294337844	0.4
Nrg	tj	3.82	0.334	0.81	0.832050294337844	0.4
Nrg	apt	3.8	0.334	0.81	0.832050294337844	0.4
Nrg	CG9932	3.79	0.334	0.81	0.832050294337844	0.4
Nrg	Ets65A	3.79	0.334	0.81	0.832050294337844	0.4
Nrg	Dll	3.75	0.334	0.81	0.832050294337844	0.4
Nrg	bab2	2.91	0.334	0.81	0.832050294337844	0.4
Nrg	Sox102F	2.79	0.334	0.81	0.832050294337844	0.4
Nrg	dac	2.63	0.334	0.81	0.832050294337844	0.4
Nrg	Awh	2.59	0.334	0.81	0.832050294337844	0.4
Nrg	CG11294	2.44	0.334	0.81	0.832050294337844	0.4
Nrg	TfAP-2	2.18	0.334	0.81	0.832050294337844	0.4
Nrg	CG32532	2.04	0.334	0.81	0.832050294337844	0.4
Nrg	SoxN	1.97	0.334	0.81	0.832050294337844	0.4
Nrg	CG9650	1.83	0.334	0.81	0.832050294337844	0.4
Nrg	vfl	1.81	0.334	0.81	0.832050294337844	0.4
Nrg	CG11085	1.77	0.334	0.81	0.832050294337844	0.4
Nrg	toy	1.77	0.334	0.81	0.832050294337844	0.4
Nrg	Notch	1.68	0.334	0.81	0.832050294337844	0.4
Nrg	elB	1.61	0.334	0.81	0.832050294337844	0.4
Nrg	oc	1.57	0.334	0.81	0.832050294337844	0.4
Nrg	hbn	1.52	0.334	0.81	0.832050294337844	0.4
Nrg	bi	1.38	0.334	0.81	0.832050294337844	0.4
Nrg	scro	1.31	0.334	0.81	0.832050294337844	0.4
Nrg	tup	1.26	0.334	0.81	0.832050294337844	0.4
Nrg	Atf3	1.23	0.334	0.81	0.832050294337844	0.4
Nrg	CG43689	1.22	0.334	0.81	0.832050294337844	0.4
Nrg	sim	1.2	0.334	0.81	0.832050294337844	0.4
Nrg	vvl	1.12	0.334	0.81	0.832050294337844	0.4
CG12112	lov	6.37	0.093	0.49	0.712525303194425	0.77
CG12112	Vsx2	4.07	0.093	0.49	0.712525303194425	0.77
CG12112	mirr	4.01	0.093	0.49	0.712525303194425	0.77
CG12112	Atf3	3.56	0.093	0.49	0.712525303194425	0.77
CG12112	fkh	2.17	0.093	0.49	0.712525303194425	0.77
CG12112	br	2.1	0.093	0.49	0.712525303194425	0.77
CG12112	dac	2.08	0.093	0.49	0.712525303194425	0.77
CG12112	apt	1.88	0.093	0.49	0.712525303194425	0.77
CG12112	Vsx1	1.62	0.093	0.49	0.712525303194425	0.77
CG12112	kn	1.51	0.093	0.49	0.712525303194425	0.77
CG12112	aop	1.49	0.093	0.49	0.712525303194425	0.77
CG12112	hth	1.48	0.093	0.49	0.712525303194425	0.77
CG12112	sim	1.31	0.093	0.49	0.712525303194425	0.77
CG12112	bi	1.25	0.093	0.49	0.712525303194425	0.77
CG12112	svp	1.17	0.093	0.49	0.712525303194425	0.77
CG12112	CG9650	1.11	0.093	0.49	0.712525303194425	0.77
CG12112	Awh	1.02	0.093	0.49	0.712525303194425	0.77
CG12112	bab1	0.99	0.093	0.49	0.712525303194425	0.77
CG12112	CG4328	0.96	0.093	0.49	0.712525303194425	0.77
CG12112	rn	0.87	0.093	0.49	0.712525303194425	0.77
CG12112	oc	0.81	0.093	0.49	0.712525303194425	0.77
CG12112	Stat92E	0.77	0.093	0.49	0.712525303194425	0.77
CG12112	ab	0.77	0.093	0.49	0.712525303194425	0.77
CG12112	zfh2	0.63	0.093	0.49	0.712525303194425	0.77
CG12112	CG32532	0.6	0.093	0.49	0.712525303194425	0.77
CG12112	Notch	0.6	0.093	0.49	0.712525303194425	0.77
CG12112	dm	0.51	0.093	0.49	0.712525303194425	0.77
CG12112	D	0.44	0.093	0.49	0.712525303194425	0.77
CG12112	pdm3	0.42	0.093	0.49	0.712525303194425	0.77
CG12112	bab2	0.28	0.093	0.49	0.712525303194425	0.77
Trf4-1	Snoo	6.87	0.062	-0.07	0.124034734589208	0.14
Trf4-1	fd59A	6.44	0.062	-0.07	0.124034734589208	0.14
Trf4-1	bsh	5.09	0.062	-0.07	0.124034734589208	0.14
Trf4-1	CG34340	4.2	0.062	-0.07	0.124034734589208	0.14
Trf4-1	Lim3	3.8	0.062	-0.07	0.124034734589208	0.14
Trf4-1	bi	3.65	0.062	-0.07	0.124034734589208	0.14
Trf4-1	ab	3.63	0.062	-0.07	0.124034734589208	0.14
Trf4-1	hth	3.54	0.062	-0.07	0.124034734589208	0.14
Trf4-1	svp	3.24	0.062	-0.07	0.124034734589208	0.14
Trf4-1	Sox21b	3.23	0.062	-0.07	0.124034734589208	0.14
Trf4-1	bab2	2.84	0.062	-0.07	0.124034734589208	0.14
Trf4-1	Atf3	2.73	0.062	-0.07	0.124034734589208	0.14
Trf4-1	danr	2.68	0.062	-0.07	0.124034734589208	0.14
Trf4-1	ap	2.45	0.062	-0.07	0.124034734589208	0.14
Trf4-1	SoxN	2.02	0.062	-0.07	0.124034734589208	0.14
Trf4-1	NK7.1	1.86	0.062	-0.07	0.124034734589208	0.14
Trf4-1	lov	1.67	0.062	-0.07	0.124034734589208	0.14
Trf4-1	sr	1.35	0.062	-0.07	0.124034734589208	0.14
Trf4-1	dmrt99B	1.24	0.062	-0.07	0.124034734589208	0.14
Trf4-1	dm	1.22	0.062	-0.07	0.124034734589208	0.14
Trf4-1	bab1	1.08	0.062	-0.07	0.124034734589208	0.14
Trf4-1	toy	0.99	0.062	-0.07	0.124034734589208	0.14
Trf4-1	scro	0.9	0.062	-0.07	0.124034734589208	0.14
Trf4-1	Dll	0.83	0.062	-0.07	0.124034734589208	0.14
Trf4-1	zfh1	0.82	0.062	-0.07	0.124034734589208	0.14
Trf4-1	br	0.81	0.062	-0.07	0.124034734589208	0.14
Trf4-1	CG3726	0.77	0.062	-0.07	0.124034734589208	0.14
Trf4-1	pdm3	0.77	0.062	-0.07	0.124034734589208	0.14
Trf4-1	CG9650	0.69	0.062	-0.07	0.124034734589208	0.14
Trf4-1	run	0.56	0.062	-0.07	0.124034734589208	0.14
CG12065	Vsx2	12.62	0.2	0.47	1	0.87
CG12065	Vsx1	7.1	0.2	0.47	1	0.87
CG12065	Snoo	6.51	0.2	0.47	1	0.87
CG12065	ct	5.39	0.2	0.47	1	0.87
CG12065	Stat92E	4.11	0.2	0.47	1	0.87
CG12065	vvl	2.7	0.2	0.47	1	0.87
CG12065	NK7.1	2.47	0.2	0.47	1	0.87
CG12065	Sox102F	2.43	0.2	0.47	1	0.87
CG12065	CG4328	1.76	0.2	0.47	1	0.87
CG12065	hth	1.65	0.2	0.47	1	0.87
CG12065	bab1	1.39	0.2	0.47	1	0.87
CG12065	erm	1.35	0.2	0.47	1	0.87
CG12065	Sox21b	1.34	0.2	0.47	1	0.87
CG12065	zfh2	1.34	0.2	0.47	1	0.87
CG12065	Dll	1.26	0.2	0.47	1	0.87
CG12065	aop	1.25	0.2	0.47	1	0.87
CG12065	fru	1.17	0.2	0.47	1	0.87
CG12065	fkh	1.12	0.2	0.47	1	0.87
CG12065	Ets65A	1.03	0.2	0.47	1	0.87
CG12065	SoxN	1.02	0.2	0.47	1	0.87
CG12065	D	0.92	0.2	0.47	1	0.87
CG12065	CG3726	0.84	0.2	0.47	1	0.87
CG12065	zfh1	0.83	0.2	0.47	1	0.87
CG12065	oc	0.59	0.2	0.47	1	0.87
CG12065	tj	0.56	0.2	0.47	1	0.87
CG12065	dm	0.55	0.2	0.47	1	0.87
CG12065	CG34340	0.42	0.2	0.47	1	0.87
CG12065	mirr	0.39	0.2	0.47	1	0.87
CG12065	svp	0.36	0.2	0.47	1	0.87
CG12065	CG32105	0.31	0.2	0.47	1	0.87
Crag	dm	3.11	0.076	-0.11	0.428571428571429	0.55
Crag	ct	2.61	0.076	-0.11	0.428571428571429	0.55
Crag	NK7.1	2.47	0.076	-0.11	0.428571428571429	0.55
Crag	Sox102F	2.4	0.076	-0.11	0.428571428571429	0.55
Crag	CG9932	2.38	0.076	-0.11	0.428571428571429	0.55
Crag	pdm3	2.29	0.076	-0.11	0.428571428571429	0.55
Crag	Notch	2.28	0.076	-0.11	0.428571428571429	0.55
Crag	bab2	2.15	0.076	-0.11	0.428571428571429	0.55
Crag	fkh	1.82	0.076	-0.11	0.428571428571429	0.55
Crag	svp	1.77	0.076	-0.11	0.428571428571429	0.55
Crag	ap	1.58	0.076	-0.11	0.428571428571429	0.55
Crag	CG34340	1.26	0.076	-0.11	0.428571428571429	0.55
Crag	Sox21b	0.78	0.076	-0.11	0.428571428571429	0.55
Crag	kn	0.76	0.076	-0.11	0.428571428571429	0.55
Crag	sim	0.72	0.076	-0.11	0.428571428571429	0.55
Crag	hbn	0.68	0.076	-0.11	0.428571428571429	0.55
Crag	bab1	0.66	0.076	-0.11	0.428571428571429	0.55
Crag	lov	0.65	0.076	-0.11	0.428571428571429	0.55
Crag	Vsx1	0.62	0.076	-0.11	0.428571428571429	0.55
Crag	hth	0.59	0.076	-0.11	0.428571428571429	0.55
Crag	mirr	0.55	0.076	-0.11	0.428571428571429	0.55
Crag	vfl	0.39	0.076	-0.11	0.428571428571429	0.55
Crag	Snoo	0.39	0.076	-0.11	0.428571428571429	0.55
Crag	Awh	0.38	0.076	-0.11	0.428571428571429	0.55
Crag	CG3726	0.31	0.076	-0.11	0.428571428571429	0.55
Crag	ab	0.25	0.076	-0.11	0.428571428571429	0.55
Crag	toy	0.16	0.076	-0.11	0.428571428571429	0.55
Crag	rn	0.12	0.076	-0.11	0.428571428571429	0.55
Crag	sr	0.11	0.076	-0.11	0.428571428571429	0.55
Crag	zfh1	0.09	0.076	-0.11	0.428571428571429	0.55
oc	fkh	18.62	0.199	0.21	0.683130051063973	0.28
oc	tj	10.26	0.199	0.21	0.683130051063973	0.28
oc	hbn	9.61	0.199	0.21	0.683130051063973	0.28
oc	dve	7.95	0.199	0.21	0.683130051063973	0.28
oc	CG4328	5.46	0.199	0.21	0.683130051063973	0.28
oc	fd59A	4.91	0.199	0.21	0.683130051063973	0.28
oc	CG32105	4.3	0.199	0.21	0.683130051063973	0.28
oc	hth	3.53	0.199	0.21	0.683130051063973	0.28
oc	foxo	3.36	0.199	0.21	0.683130051063973	0.28
oc	danr	3.28	0.199	0.21	0.683130051063973	0.28
oc	noc	2.47	0.199	0.21	0.683130051063973	0.28
oc	Notch	1.34	0.199	0.21	0.683130051063973	0.28
oc	vfl	1.34	0.199	0.21	0.683130051063973	0.28
oc	Atf3	1.34	0.199	0.21	0.683130051063973	0.28
oc	mirr	1.28	0.199	0.21	0.683130051063973	0.28
oc	apt	1.2	0.199	0.21	0.683130051063973	0.28
oc	scro	1.19	0.199	0.21	0.683130051063973	0.28
oc	Hmx	1.11	0.199	0.21	0.683130051063973	0.28
oc	sim	1.03	0.199	0.21	0.683130051063973	0.28
oc	CG32532	1.02	0.199	0.21	0.683130051063973	0.28
oc	sr	0.83	0.199	0.21	0.683130051063973	0.28
oc	tup	0.7	0.199	0.21	0.683130051063973	0.28
oc	Camta	0.66	0.199	0.21	0.683130051063973	0.28
oc	Lim3	0.63	0.199	0.21	0.683130051063973	0.28
oc	br	0.52	0.199	0.21	0.683130051063973	0.28
oc	vvl	0.49	0.199	0.21	0.683130051063973	0.28
oc	svp	0.33	0.199	0.21	0.683130051063973	0.28
oc	dm	0.3	0.199	0.21	0.683130051063973	0.28
oc	TfAP-2	0.29	0.199	0.21	0.683130051063973	0.28
oc	Ets65A	0.2	0.199	0.21	0.683130051063973	0.28
CG12772	tup	6.67	0.071	0.26	0.149071198499986	0.44
CG12772	CG11294	5.61	0.071	0.26	0.149071198499986	0.44
CG12772	toy	5.07	0.071	0.26	0.149071198499986	0.44
CG12772	TfAP-2	4.34	0.071	0.26	0.149071198499986	0.44
CG12772	erm	4.19	0.071	0.26	0.149071198499986	0.44
CG12772	br	3.89	0.071	0.26	0.149071198499986	0.44
CG12772	CG3726	3.75	0.071	0.26	0.149071198499986	0.44
CG12772	bsh	3.26	0.071	0.26	0.149071198499986	0.44
CG12772	pdm3	2.96	0.071	0.26	0.149071198499986	0.44
CG12772	fru	2.69	0.071	0.26	0.149071198499986	0.44
CG12772	tsh	2.64	0.071	0.26	0.149071198499986	0.44
CG12772	ap	2.48	0.071	0.26	0.149071198499986	0.44
CG12772	NK7.1	2.34	0.071	0.26	0.149071198499986	0.44
CG12772	D	2.28	0.071	0.26	0.149071198499986	0.44
CG12772	Sox102F	2.18	0.071	0.26	0.149071198499986	0.44
CG12772	fkh	2.05	0.071	0.26	0.149071198499986	0.44
CG12772	hth	1.81	0.071	0.26	0.149071198499986	0.44
CG12772	run	1.74	0.071	0.26	0.149071198499986	0.44
CG12772	mirr	1.62	0.071	0.26	0.149071198499986	0.44
CG12772	scro	1.49	0.071	0.26	0.149071198499986	0.44
CG12772	fd59A	1.49	0.071	0.26	0.149071198499986	0.44
CG12772	Atf3	1.38	0.071	0.26	0.149071198499986	0.44
CG12772	Stat92E	1.12	0.071	0.26	0.149071198499986	0.44
CG12772	Vsx2	1.1	0.071	0.26	0.149071198499986	0.44
CG12772	ey	1.08	0.071	0.26	0.149071198499986	0.44
CG12772	dm	1.07	0.071	0.26	0.149071198499986	0.44
CG12772	SoxN	1.07	0.071	0.26	0.149071198499986	0.44
CG12772	CG32105	0.89	0.071	0.26	0.149071198499986	0.44
CG12772	Camta	0.8	0.071	0.26	0.149071198499986	0.44
CG12772	sr	0.8	0.071	0.26	0.149071198499986	0.44
CG11294	Lim3	27.98	0.428	0.87	1	0.75
CG11294	Hmx	13.34	0.428	0.87	1	0.75
CG11294	scro	12.66	0.428	0.87	1	0.75
CG11294	hth	7.74	0.428	0.87	1	0.75
CG11294	ey	7.38	0.428	0.87	1	0.75
CG11294	ap	7.23	0.428	0.87	1	0.75
CG11294	CG9650	5.49	0.428	0.87	1	0.75
CG11294	Notch	4.94	0.428	0.87	1	0.75
CG11294	Sox21b	4.71	0.428	0.87	1	0.75
CG11294	svp	3.93	0.428	0.87	1	0.75
CG11294	tup	3.88	0.428	0.87	1	0.75
CG11294	tj	3.88	0.428	0.87	1	0.75
CG11294	fd59A	3.78	0.428	0.87	1	0.75
CG11294	CG32105	2.98	0.428	0.87	1	0.75
CG11294	Sox102F	2.86	0.428	0.87	1	0.75
CG11294	kn	2.8	0.428	0.87	1	0.75
CG11294	danr	2.73	0.428	0.87	1	0.75
CG11294	CG3726	2.65	0.428	0.87	1	0.75
CG11294	CG34340	2.26	0.428	0.87	1	0.75
CG11294	Atf3	2.22	0.428	0.87	1	0.75
CG11294	CG9932	2.14	0.428	0.87	1	0.75
CG11294	Vsx1	2.08	0.428	0.87	1	0.75
CG11294	D	2.04	0.428	0.87	1	0.75
CG11294	fkh	1.91	0.428	0.87	1	0.75
CG11294	Awh	1.85	0.428	0.87	1	0.75
CG11294	ct	1.82	0.428	0.87	1	0.75
CG11294	dm	1.75	0.428	0.87	1	0.75
CG11294	Ets65A	1.75	0.428	0.87	1	0.75
CG11294	RunxB	1.61	0.428	0.87	1	0.75
CG11294	NK7.1	1.5	0.428	0.87	1	0.75
Hexo2	CG11294	14.29	0.211	0.76	1	0.9
Hexo2	Lim3	5.64	0.211	0.76	1	0.9
Hexo2	toy	4.87	0.211	0.76	1	0.9
Hexo2	hbn	4.35	0.211	0.76	1	0.9
Hexo2	hth	4.13	0.211	0.76	1	0.9
Hexo2	bi	3.81	0.211	0.76	1	0.9
Hexo2	ap	3.41	0.211	0.76	1	0.9
Hexo2	pros	3.32	0.211	0.76	1	0.9
Hexo2	Vsx1	3.12	0.211	0.76	1	0.9
Hexo2	ey	2.86	0.211	0.76	1	0.9
Hexo2	Sox102F	2.71	0.211	0.76	1	0.9
Hexo2	bab2	2.49	0.211	0.76	1	0.9
Hexo2	CG9650	2.45	0.211	0.76	1	0.9
Hexo2	Hmx	2.11	0.211	0.76	1	0.9
Hexo2	ham	1.65	0.211	0.76	1	0.9
Hexo2	Notch	1.51	0.211	0.76	1	0.9
Hexo2	TfAP-2	1.35	0.211	0.76	1	0.9
Hexo2	pdm3	1.31	0.211	0.76	1	0.9
Hexo2	vfl	1.26	0.211	0.76	1	0.9
Hexo2	Stat92E	1.25	0.211	0.76	1	0.9
Hexo2	tup	1.22	0.211	0.76	1	0.9
Hexo2	CG32532	1.13	0.211	0.76	1	0.9
Hexo2	ct	1.09	0.211	0.76	1	0.9
Hexo2	svp	1.06	0.211	0.76	1	0.9
Hexo2	scro	1.01	0.211	0.76	1	0.9
Hexo2	CG9932	0.95	0.211	0.76	1	0.9
Hexo2	erm	0.94	0.211	0.76	1	0.9
Hexo2	dac	0.9	0.211	0.76	1	0.9
Hexo2	lov	0.89	0.211	0.76	1	0.9
Hexo2	ab	0.89	0.211	0.76	1	0.9
CG1789	Vsx1	10.6	0.098	0.3	0.333333333333333	0.56
CG1789	vvl	9.77	0.098	0.3	0.333333333333333	0.56
CG1789	Vsx2	8.63	0.098	0.3	0.333333333333333	0.56
CG1789	kn	6.93	0.098	0.3	0.333333333333333	0.56
CG1789	vfl	3.62	0.098	0.3	0.333333333333333	0.56
CG1789	zfh1	3.5	0.098	0.3	0.333333333333333	0.56
CG1789	br	3.07	0.098	0.3	0.333333333333333	0.56
CG1789	bi	3.02	0.098	0.3	0.333333333333333	0.56
CG1789	Ets65A	2.64	0.098	0.3	0.333333333333333	0.56
CG1789	Lim3	2.47	0.098	0.3	0.333333333333333	0.56
CG1789	CG3726	1.92	0.098	0.3	0.333333333333333	0.56
CG1789	ham	1.86	0.098	0.3	0.333333333333333	0.56
CG1789	sim	1.78	0.098	0.3	0.333333333333333	0.56
CG1789	Stat92E	1.68	0.098	0.3	0.333333333333333	0.56
CG1789	Camta	1.65	0.098	0.3	0.333333333333333	0.56
CG1789	TfAP-2	1.61	0.098	0.3	0.333333333333333	0.56
CG1789	dac	1.11	0.098	0.3	0.333333333333333	0.56
CG1789	fkh	1.11	0.098	0.3	0.333333333333333	0.56
CG1789	Sox21b	1.09	0.098	0.3	0.333333333333333	0.56
CG1789	CG32105	1.06	0.098	0.3	0.333333333333333	0.56
CG1789	Dll	0.96	0.098	0.3	0.333333333333333	0.56
CG1789	CG9650	0.87	0.098	0.3	0.333333333333333	0.56
CG1789	bab1	0.82	0.098	0.3	0.333333333333333	0.56
CG1789	Atf3	0.65	0.098	0.3	0.333333333333333	0.56
CG1789	sr	0.62	0.098	0.3	0.333333333333333	0.56
CG1789	tj	0.58	0.098	0.3	0.333333333333333	0.56
CG1789	dm	0.57	0.098	0.3	0.333333333333333	0.56
CG1789	dve	0.57	0.098	0.3	0.333333333333333	0.56
CG1789	rn	0.5	0.098	0.3	0.333333333333333	0.56
CG1789	bab2	0.5	0.098	0.3	0.333333333333333	0.56
Rbm13	elB	5.94	0.029	0.02	0.53748384988657	0.28
Rbm13	noc	4.91	0.029	0.02	0.53748384988657	0.28
Rbm13	aop	4.13	0.029	0.02	0.53748384988657	0.28
Rbm13	rn	3.88	0.029	0.02	0.53748384988657	0.28
Rbm13	foxo	3.5	0.029	0.02	0.53748384988657	0.28
Rbm13	CG3726	2.41	0.029	0.02	0.53748384988657	0.28
Rbm13	pros	2.11	0.029	0.02	0.53748384988657	0.28
Rbm13	NK7.1	2	0.029	0.02	0.53748384988657	0.28
Rbm13	oc	1.62	0.029	0.02	0.53748384988657	0.28
Rbm13	zfh1	1.6	0.029	0.02	0.53748384988657	0.28
Rbm13	fru	1.58	0.029	0.02	0.53748384988657	0.28
Rbm13	zfh2	1.47	0.029	0.02	0.53748384988657	0.28
Rbm13	Dll	1.15	0.029	0.02	0.53748384988657	0.28
Rbm13	scro	1.12	0.029	0.02	0.53748384988657	0.28
Rbm13	ap	1.06	0.029	0.02	0.53748384988657	0.28
Rbm13	ey	1.05	0.029	0.02	0.53748384988657	0.28
Rbm13	Sox21b	1.01	0.029	0.02	0.53748384988657	0.28
Rbm13	vfl	0.99	0.029	0.02	0.53748384988657	0.28
Rbm13	apt	0.94	0.029	0.02	0.53748384988657	0.28
Rbm13	hbn	0.92	0.029	0.02	0.53748384988657	0.28
Rbm13	CG4328	0.82	0.029	0.02	0.53748384988657	0.28
Rbm13	Lim3	0.8	0.029	0.02	0.53748384988657	0.28
Rbm13	CG9650	0.8	0.029	0.02	0.53748384988657	0.28
Rbm13	vvl	0.72	0.029	0.02	0.53748384988657	0.28
Rbm13	hth	0.71	0.029	0.02	0.53748384988657	0.28
Rbm13	tup	0.49	0.029	0.02	0.53748384988657	0.28
Rbm13	CG43689	0.44	0.029	0.02	0.53748384988657	0.28
Rbm13	dm	0.42	0.029	0.02	0.53748384988657	0.28
Rbm13	CG32105	0.3	0.029	0.02	0.53748384988657	0.28
Rbm13	CG32532	0.22	0.029	0.02	0.53748384988657	0.28
rdgA	Lim3	6.95	0.743	0.35	0.509175077217316	0.41
rdgA	Sox102F	6.16	0.743	0.35	0.509175077217316	0.41
rdgA	dmrt99B	4.93	0.743	0.35	0.509175077217316	0.41
rdgA	CG9932	2.67	0.743	0.35	0.509175077217316	0.41
rdgA	ap	2.28	0.743	0.35	0.509175077217316	0.41
rdgA	sr	2.16	0.743	0.35	0.509175077217316	0.41
rdgA	Camta	2.11	0.743	0.35	0.509175077217316	0.41
rdgA	CG11085	1.89	0.743	0.35	0.509175077217316	0.41
rdgA	Ets65A	1.73	0.743	0.35	0.509175077217316	0.41
rdgA	fkh	1.61	0.743	0.35	0.509175077217316	0.41
rdgA	scro	1.29	0.743	0.35	0.509175077217316	0.41
rdgA	lov	1.19	0.743	0.35	0.509175077217316	0.41
rdgA	apt	1.06	0.743	0.35	0.509175077217316	0.41
rdgA	svp	0.97	0.743	0.35	0.509175077217316	0.41
rdgA	noc	0.96	0.743	0.35	0.509175077217316	0.41
rdgA	bab1	0.92	0.743	0.35	0.509175077217316	0.41
rdgA	pdm3	0.85	0.743	0.35	0.509175077217316	0.41
rdgA	elB	0.84	0.743	0.35	0.509175077217316	0.41
rdgA	SoxN	0.83	0.743	0.35	0.509175077217316	0.41
rdgA	fd59A	0.61	0.743	0.35	0.509175077217316	0.41
rdgA	CG32105	0.44	0.743	0.35	0.509175077217316	0.41
rdgA	Vsx2	0.19	0.743	0.35	0.509175077217316	0.41
rdgA	sim	0.09	0.743	0.35	0.509175077217316	0.41
rdgA	ham	-0.01	0.743	0.35	0.509175077217316	0.41
rdgA	pros	-0.02	0.743	0.35	0.509175077217316	0.41
rdgA	CG9650	-0.07	0.743	0.35	0.509175077217316	0.41
rdgA	CG34340	-0.08	0.743	0.35	0.509175077217316	0.41
rdgA	ey	-0.08	0.743	0.35	0.509175077217316	0.41
rdgA	CG11294	-0.14	0.743	0.35	0.509175077217316	0.41
rdgA	dac	-0.15	0.743	0.35	0.509175077217316	0.41
CG7246	fd59A	3.3	0.05	0.73	1	0.38
CG7246	fru	2.8	0.05	0.73	1	0.38
CG7246	NK7.1	2.7	0.05	0.73	1	0.38
CG7246	Stat92E	2.19	0.05	0.73	1	0.38
CG7246	svp	1.92	0.05	0.73	1	0.38
CG7246	ab	1.86	0.05	0.73	1	0.38
CG7246	D	1.58	0.05	0.73	1	0.38
CG7246	pdm3	1.38	0.05	0.73	1	0.38
CG7246	zfh1	1.35	0.05	0.73	1	0.38
CG7246	kn	1.17	0.05	0.73	1	0.38
CG7246	ey	1.17	0.05	0.73	1	0.38
CG7246	ham	1.02	0.05	0.73	1	0.38
CG7246	CG43689	0.85	0.05	0.73	1	0.38
CG7246	TfAP-2	0.78	0.05	0.73	1	0.38
CG7246	br	0.66	0.05	0.73	1	0.38
CG7246	rn	0.65	0.05	0.73	1	0.38
CG7246	run	0.65	0.05	0.73	1	0.38
CG7246	dmrt99B	0.61	0.05	0.73	1	0.38
CG7246	RunxB	0.57	0.05	0.73	1	0.38
CG7246	bsh	0.5	0.05	0.73	1	0.38
CG7246	dac	0.48	0.05	0.73	1	0.38
CG7246	Awh	0.45	0.05	0.73	1	0.38
CG7246	Notch	0.45	0.05	0.73	1	0.38
CG7246	Lim3	0.44	0.05	0.73	1	0.38
CG7246	apt	0.41	0.05	0.73	1	0.38
CG7246	vvl	0.31	0.05	0.73	1	0.38
CG7246	SoxN	0.26	0.05	0.73	1	0.38
CG7246	ct	0.2	0.05	0.73	1	0.38
CG7246	tup	0.04	0.05	0.73	1	0.38
CG7246	bab2	0.02	0.05	0.73	1	0.38
APC4	Camta	6.13	0.06	-0.04	0.29277002188456	0.28
APC4	Atf3	5.32	0.06	-0.04	0.29277002188456	0.28
APC4	svp	4.18	0.06	-0.04	0.29277002188456	0.28
APC4	CG34340	3.85	0.06	-0.04	0.29277002188456	0.28
APC4	sr	3.39	0.06	-0.04	0.29277002188456	0.28
APC4	zfh1	3.34	0.06	-0.04	0.29277002188456	0.28
APC4	CG11085	2.88	0.06	-0.04	0.29277002188456	0.28
APC4	toy	2.47	0.06	-0.04	0.29277002188456	0.28
APC4	Awh	2.31	0.06	-0.04	0.29277002188456	0.28
APC4	sim	1.82	0.06	-0.04	0.29277002188456	0.28
APC4	zfh2	1.75	0.06	-0.04	0.29277002188456	0.28
APC4	CG32105	1.62	0.06	-0.04	0.29277002188456	0.28
APC4	hth	1.55	0.06	-0.04	0.29277002188456	0.28
APC4	Hmx	1.44	0.06	-0.04	0.29277002188456	0.28
APC4	tj	1.28	0.06	-0.04	0.29277002188456	0.28
APC4	tup	1.21	0.06	-0.04	0.29277002188456	0.28
APC4	SoxN	1.1	0.06	-0.04	0.29277002188456	0.28
APC4	Notch	1.08	0.06	-0.04	0.29277002188456	0.28
APC4	Vsx1	1.05	0.06	-0.04	0.29277002188456	0.28
APC4	ct	1.04	0.06	-0.04	0.29277002188456	0.28
APC4	Lim3	0.91	0.06	-0.04	0.29277002188456	0.28
APC4	fd59A	0.83	0.06	-0.04	0.29277002188456	0.28
APC4	Ets65A	0.68	0.06	-0.04	0.29277002188456	0.28
APC4	CG43689	0.58	0.06	-0.04	0.29277002188456	0.28
APC4	vvl	0.56	0.06	-0.04	0.29277002188456	0.28
APC4	bsh	0.48	0.06	-0.04	0.29277002188456	0.28
APC4	ham	0.43	0.06	-0.04	0.29277002188456	0.28
APC4	Sox102F	0.41	0.06	-0.04	0.29277002188456	0.28
APC4	RunxB	0.24	0.06	-0.04	0.29277002188456	0.28
APC4	hbn	0.22	0.06	-0.04	0.29277002188456	0.28
CG32706	CG9650	7.67	0.118	-0.09	0.29277002188456	0.34
CG32706	Stat92E	3.91	0.118	-0.09	0.29277002188456	0.34
CG32706	CG34340	3.74	0.118	-0.09	0.29277002188456	0.34
CG32706	SoxN	2.73	0.118	-0.09	0.29277002188456	0.34
CG32706	CG11294	2.36	0.118	-0.09	0.29277002188456	0.34
CG32706	fru	2.06	0.118	-0.09	0.29277002188456	0.34
CG32706	lov	1.85	0.118	-0.09	0.29277002188456	0.34
CG32706	hth	1.73	0.118	-0.09	0.29277002188456	0.34
CG32706	dm	1.54	0.118	-0.09	0.29277002188456	0.34
CG32706	Hmx	1.45	0.118	-0.09	0.29277002188456	0.34
CG32706	Sox21b	1.44	0.118	-0.09	0.29277002188456	0.34
CG32706	NK7.1	1.26	0.118	-0.09	0.29277002188456	0.34
CG32706	Snoo	1.25	0.118	-0.09	0.29277002188456	0.34
CG32706	TfAP-2	1.19	0.118	-0.09	0.29277002188456	0.34
CG32706	svp	1.1	0.118	-0.09	0.29277002188456	0.34
CG32706	zfh1	1.09	0.118	-0.09	0.29277002188456	0.34
CG32706	CG32532	1	0.118	-0.09	0.29277002188456	0.34
CG32706	bab1	0.9	0.118	-0.09	0.29277002188456	0.34
CG32706	ab	0.89	0.118	-0.09	0.29277002188456	0.34
CG32706	dve	0.86	0.118	-0.09	0.29277002188456	0.34
CG32706	apt	0.84	0.118	-0.09	0.29277002188456	0.34
CG32706	CG43689	0.83	0.118	-0.09	0.29277002188456	0.34
CG32706	CG32105	0.81	0.118	-0.09	0.29277002188456	0.34
CG32706	D	0.73	0.118	-0.09	0.29277002188456	0.34
CG32706	noc	0.71	0.118	-0.09	0.29277002188456	0.34
CG32706	hbn	0.68	0.118	-0.09	0.29277002188456	0.34
CG32706	dac	0.6	0.118	-0.09	0.29277002188456	0.34
CG32706	scro	0.25	0.118	-0.09	0.29277002188456	0.34
CG32706	Atf3	0.22	0.118	-0.09	0.29277002188456	0.34
CG32706	erm	0.2	0.118	-0.09	0.29277002188456	0.34
CG7033	CG9650	6.3	0.133	0.1	0.447213595499958	0.47
CG7033	CG3726	2.24	0.133	0.1	0.447213595499958	0.47
CG7033	mirr	1.66	0.133	0.1	0.447213595499958	0.47
CG7033	ct	1.63	0.133	0.1	0.447213595499958	0.47
CG7033	hbn	1.51	0.133	0.1	0.447213595499958	0.47
CG7033	Lim3	1.37	0.133	0.1	0.447213595499958	0.47
CG7033	bsh	1.18	0.133	0.1	0.447213595499958	0.47
CG7033	vvl	1.07	0.133	0.1	0.447213595499958	0.47
CG7033	Vsx2	0.81	0.133	0.1	0.447213595499958	0.47
CG7033	dm	0.65	0.133	0.1	0.447213595499958	0.47
CG7033	hth	0.64	0.133	0.1	0.447213595499958	0.47
CG7033	CG11085	0.62	0.133	0.1	0.447213595499958	0.47
CG7033	TfAP-2	0.56	0.133	0.1	0.447213595499958	0.47
CG7033	NK7.1	0.53	0.133	0.1	0.447213595499958	0.47
CG7033	CG43689	0.5	0.133	0.1	0.447213595499958	0.47
CG7033	pdm3	0.48	0.133	0.1	0.447213595499958	0.47
CG7033	Notch	0.42	0.133	0.1	0.447213595499958	0.47
CG7033	ap	0.4	0.133	0.1	0.447213595499958	0.47
CG7033	RunxB	0.35	0.133	0.1	0.447213595499958	0.47
CG7033	Sox21b	0.34	0.133	0.1	0.447213595499958	0.47
CG7033	Ets65A	0.29	0.133	0.1	0.447213595499958	0.47
CG7033	tup	0.24	0.133	0.1	0.447213595499958	0.47
CG7033	rn	0.23	0.133	0.1	0.447213595499958	0.47
CG7033	bi	0.21	0.133	0.1	0.447213595499958	0.47
CG7033	svp	0.2	0.133	0.1	0.447213595499958	0.47
CG7033	Vsx1	0.18	0.133	0.1	0.447213595499958	0.47
CG7033	aop	0.1	0.133	0.1	0.447213595499958	0.47
CG7033	erm	0.09	0.133	0.1	0.447213595499958	0.47
CG7033	bab1	0.03	0.133	0.1	0.447213595499958	0.47
CG7033	ham	0.02	0.133	0.1	0.447213595499958	0.47
Arfrp1	Sox21b	13.66	0.101	0.35	0.560611910581388	0.26
Arfrp1	fru	6.04	0.101	0.35	0.560611910581388	0.26
Arfrp1	vvl	4.5	0.101	0.35	0.560611910581388	0.26
Arfrp1	CG11085	3.27	0.101	0.35	0.560611910581388	0.26
Arfrp1	elB	2.94	0.101	0.35	0.560611910581388	0.26
Arfrp1	scro	2.69	0.101	0.35	0.560611910581388	0.26
Arfrp1	Lim3	2.53	0.101	0.35	0.560611910581388	0.26
Arfrp1	CG4328	2.43	0.101	0.35	0.560611910581388	0.26
Arfrp1	CG11294	2.29	0.101	0.35	0.560611910581388	0.26
Arfrp1	br	2.22	0.101	0.35	0.560611910581388	0.26
Arfrp1	Hmx	1.73	0.101	0.35	0.560611910581388	0.26
Arfrp1	erm	1.52	0.101	0.35	0.560611910581388	0.26
Arfrp1	hbn	1.52	0.101	0.35	0.560611910581388	0.26
Arfrp1	RunxB	1.36	0.101	0.35	0.560611910581388	0.26
Arfrp1	CG32532	1.35	0.101	0.35	0.560611910581388	0.26
Arfrp1	CG34340	1.31	0.101	0.35	0.560611910581388	0.26
Arfrp1	sr	1.21	0.101	0.35	0.560611910581388	0.26
Arfrp1	pros	1.19	0.101	0.35	0.560611910581388	0.26
Arfrp1	tj	0.9	0.101	0.35	0.560611910581388	0.26
Arfrp1	D	0.86	0.101	0.35	0.560611910581388	0.26
Arfrp1	dac	0.55	0.101	0.35	0.560611910581388	0.26
Arfrp1	CG3726	0.49	0.101	0.35	0.560611910581388	0.26
Arfrp1	pdm3	0.46	0.101	0.35	0.560611910581388	0.26
Arfrp1	Sox102F	0.34	0.101	0.35	0.560611910581388	0.26
Arfrp1	mirr	0.32	0.101	0.35	0.560611910581388	0.26
Arfrp1	ap	0.31	0.101	0.35	0.560611910581388	0.26
Arfrp1	TfAP-2	0.27	0.101	0.35	0.560611910581388	0.26
Arfrp1	zfh1	0.25	0.101	0.35	0.560611910581388	0.26
Arfrp1	aop	0.1	0.101	0.35	0.560611910581388	0.26
Arfrp1	tsh	0.09	0.101	0.35	0.560611910581388	0.26
fend	CG11294	11.64	0.389	0.68	0.683130051063973	0.81
fend	Hmx	9.83	0.389	0.68	0.683130051063973	0.81
fend	hth	9.4	0.389	0.68	0.683130051063973	0.81
fend	fkh	7.72	0.389	0.68	0.683130051063973	0.81
fend	bsh	5.92	0.389	0.68	0.683130051063973	0.81
fend	ey	4.82	0.389	0.68	0.683130051063973	0.81
fend	TfAP-2	4.53	0.389	0.68	0.683130051063973	0.81
fend	scro	4.41	0.389	0.68	0.683130051063973	0.81
fend	Sox102F	4.06	0.389	0.68	0.683130051063973	0.81
fend	svp	3.97	0.389	0.68	0.683130051063973	0.81
fend	lov	3.78	0.389	0.68	0.683130051063973	0.81
fend	Lim3	3.74	0.389	0.68	0.683130051063973	0.81
fend	fru	3.64	0.389	0.68	0.683130051063973	0.81
fend	Vsx1	3.62	0.389	0.68	0.683130051063973	0.81
fend	toy	3.55	0.389	0.68	0.683130051063973	0.81
fend	CG9650	2.9	0.389	0.68	0.683130051063973	0.81
fend	erm	2.79	0.389	0.68	0.683130051063973	0.81
fend	tsh	2.45	0.389	0.68	0.683130051063973	0.81
fend	sr	2.24	0.389	0.68	0.683130051063973	0.81
fend	ap	2.19	0.389	0.68	0.683130051063973	0.81
fend	noc	2.18	0.389	0.68	0.683130051063973	0.81
fend	aop	2.16	0.389	0.68	0.683130051063973	0.81
fend	tj	2.13	0.389	0.68	0.683130051063973	0.81
fend	bi	2.08	0.389	0.68	0.683130051063973	0.81
fend	Awh	2.08	0.389	0.68	0.683130051063973	0.81
fend	tup	1.83	0.389	0.68	0.683130051063973	0.81
fend	CG4328	1.78	0.389	0.68	0.683130051063973	0.81
fend	Stat92E	1.77	0.389	0.68	0.683130051063973	0.81
fend	vvl	1.69	0.389	0.68	0.683130051063973	0.81
fend	zfh2	1.66	0.389	0.68	0.683130051063973	0.81
dalao	ct	11.93	0.051	0.01	0.2	0.21
dalao	CG4328	5.16	0.051	0.01	0.2	0.21
dalao	Vsx1	3.83	0.051	0.01	0.2	0.21
dalao	Lim3	3.52	0.051	0.01	0.2	0.21
dalao	elB	3.37	0.051	0.01	0.2	0.21
dalao	foxo	3.33	0.051	0.01	0.2	0.21
dalao	fkh	2.88	0.051	0.01	0.2	0.21
dalao	dm	2.8	0.051	0.01	0.2	0.21
dalao	D	2.66	0.051	0.01	0.2	0.21
dalao	CG11085	2.38	0.051	0.01	0.2	0.21
dalao	TfAP-2	2.12	0.051	0.01	0.2	0.21
dalao	dmrt99B	2.09	0.051	0.01	0.2	0.21
dalao	vfl	2	0.051	0.01	0.2	0.21
dalao	Atf3	1.96	0.051	0.01	0.2	0.21
dalao	zfh2	1.9	0.051	0.01	0.2	0.21
dalao	tj	1.77	0.051	0.01	0.2	0.21
dalao	CG3726	1.76	0.051	0.01	0.2	0.21
dalao	Hmx	1.64	0.051	0.01	0.2	0.21
dalao	oc	1.63	0.051	0.01	0.2	0.21
dalao	hbn	1.57	0.051	0.01	0.2	0.21
dalao	Notch	1.39	0.051	0.01	0.2	0.21
dalao	Sox21b	1.39	0.051	0.01	0.2	0.21
dalao	CG11294	1.37	0.051	0.01	0.2	0.21
dalao	svp	1.32	0.051	0.01	0.2	0.21
dalao	Sox102F	1.19	0.051	0.01	0.2	0.21
dalao	apt	1	0.051	0.01	0.2	0.21
dalao	CG43689	0.88	0.051	0.01	0.2	0.21
dalao	sr	0.77	0.051	0.01	0.2	0.21
dalao	pdm3	0.72	0.051	0.01	0.2	0.21
dalao	ey	0.71	0.051	0.01	0.2	0.21
Ost48	CG11085	6.11	0.194	0.72	0.786795792469443	0.73
Ost48	oc	3.27	0.194	0.72	0.786795792469443	0.73
Ost48	aop	3.15	0.194	0.72	0.786795792469443	0.73
Ost48	toy	3.11	0.194	0.72	0.786795792469443	0.73
Ost48	SoxN	2.86	0.194	0.72	0.786795792469443	0.73
Ost48	sim	2.35	0.194	0.72	0.786795792469443	0.73
Ost48	elB	2.31	0.194	0.72	0.786795792469443	0.73
Ost48	ap	1.94	0.194	0.72	0.786795792469443	0.73
Ost48	Snoo	1.81	0.194	0.72	0.786795792469443	0.73
Ost48	dve	1.77	0.194	0.72	0.786795792469443	0.73
Ost48	Awh	1.73	0.194	0.72	0.786795792469443	0.73
Ost48	CG43689	1.58	0.194	0.72	0.786795792469443	0.73
Ost48	Atf3	1.5	0.194	0.72	0.786795792469443	0.73
Ost48	Dll	1.45	0.194	0.72	0.786795792469443	0.73
Ost48	TfAP-2	1.31	0.194	0.72	0.786795792469443	0.73
Ost48	svp	1.15	0.194	0.72	0.786795792469443	0.73
Ost48	Vsx2	1.09	0.194	0.72	0.786795792469443	0.73
Ost48	bsh	1.06	0.194	0.72	0.786795792469443	0.73
Ost48	Lim3	0.91	0.194	0.72	0.786795792469443	0.73
Ost48	D	0.78	0.194	0.72	0.786795792469443	0.73
Ost48	CG11294	0.75	0.194	0.72	0.786795792469443	0.73
Ost48	ab	0.63	0.194	0.72	0.786795792469443	0.73
Ost48	rn	0.63	0.194	0.72	0.786795792469443	0.73
Ost48	zfh1	0.47	0.194	0.72	0.786795792469443	0.73
Ost48	noc	0.47	0.194	0.72	0.786795792469443	0.73
Ost48	bab2	0.39	0.194	0.72	0.786795792469443	0.73
Ost48	sr	0.29	0.194	0.72	0.786795792469443	0.73
Ost48	apt	0.25	0.194	0.72	0.786795792469443	0.73
Ost48	bi	0.16	0.194	0.72	0.786795792469443	0.73
Ost48	erm	0.07	0.194	0.72	0.786795792469443	0.73
Dip1	lov	5.48	0.044	0.07	0.683130051063973	0.9
Dip1	fd59A	5.46	0.044	0.07	0.683130051063973	0.9
Dip1	CG43689	4.17	0.044	0.07	0.683130051063973	0.9
Dip1	hbn	3.98	0.044	0.07	0.683130051063973	0.9
Dip1	Vsx1	3.88	0.044	0.07	0.683130051063973	0.9
Dip1	vfl	3.58	0.044	0.07	0.683130051063973	0.9
Dip1	sim	1.89	0.044	0.07	0.683130051063973	0.9
Dip1	CG11294	1.74	0.044	0.07	0.683130051063973	0.9
Dip1	Vsx2	1.73	0.044	0.07	0.683130051063973	0.9
Dip1	oc	1.63	0.044	0.07	0.683130051063973	0.9
Dip1	fru	1.62	0.044	0.07	0.683130051063973	0.9
Dip1	Hmx	1.61	0.044	0.07	0.683130051063973	0.9
Dip1	CG32532	1.59	0.044	0.07	0.683130051063973	0.9
Dip1	CG34340	1.57	0.044	0.07	0.683130051063973	0.9
Dip1	dmrt99B	1.44	0.044	0.07	0.683130051063973	0.9
Dip1	sr	1.19	0.044	0.07	0.683130051063973	0.9
Dip1	bab1	1.12	0.044	0.07	0.683130051063973	0.9
Dip1	Stat92E	1.04	0.044	0.07	0.683130051063973	0.9
Dip1	Ets65A	1.01	0.044	0.07	0.683130051063973	0.9
Dip1	erm	0.94	0.044	0.07	0.683130051063973	0.9
Dip1	ct	0.82	0.044	0.07	0.683130051063973	0.9
Dip1	rn	0.78	0.044	0.07	0.683130051063973	0.9
Dip1	Notch	0.78	0.044	0.07	0.683130051063973	0.9
Dip1	Snoo	0.77	0.044	0.07	0.683130051063973	0.9
Dip1	ap	0.7	0.044	0.07	0.683130051063973	0.9
Dip1	NK7.1	0.65	0.044	0.07	0.683130051063973	0.9
Dip1	ey	0.52	0.044	0.07	0.683130051063973	0.9
Dip1	tup	0.44	0.044	0.07	0.683130051063973	0.9
Dip1	CG11085	0.34	0.044	0.07	0.683130051063973	0.9
Dip1	dac	0.31	0.044	0.07	0.683130051063973	0.9
Zpr1	zfh2	5.86	0.069	-0.29	0.0975900072948533	0.28
Zpr1	fkh	4.55	0.069	-0.29	0.0975900072948533	0.28
Zpr1	tsh	2.6	0.069	-0.29	0.0975900072948533	0.28
Zpr1	vvl	2.43	0.069	-0.29	0.0975900072948533	0.28
Zpr1	Snoo	1.82	0.069	-0.29	0.0975900072948533	0.28
Zpr1	NK7.1	1.5	0.069	-0.29	0.0975900072948533	0.28
Zpr1	svp	1.22	0.069	-0.29	0.0975900072948533	0.28
Zpr1	sr	1.19	0.069	-0.29	0.0975900072948533	0.28
Zpr1	D	1.09	0.069	-0.29	0.0975900072948533	0.28
Zpr1	elB	1.02	0.069	-0.29	0.0975900072948533	0.28
Zpr1	bsh	0.98	0.069	-0.29	0.0975900072948533	0.28
Zpr1	Sox21b	0.77	0.069	-0.29	0.0975900072948533	0.28
Zpr1	Atf3	0.73	0.069	-0.29	0.0975900072948533	0.28
Zpr1	fru	0.55	0.069	-0.29	0.0975900072948533	0.28
Zpr1	aop	0.53	0.069	-0.29	0.0975900072948533	0.28
Zpr1	Sox102F	0.53	0.069	-0.29	0.0975900072948533	0.28
Zpr1	br	0.52	0.069	-0.29	0.0975900072948533	0.28
Zpr1	bab2	0.45	0.069	-0.29	0.0975900072948533	0.28
Zpr1	hth	0.43	0.069	-0.29	0.0975900072948533	0.28
Zpr1	CG4328	0.41	0.069	-0.29	0.0975900072948533	0.28
Zpr1	SoxN	0.22	0.069	-0.29	0.0975900072948533	0.28
Zpr1	CG32532	0.22	0.069	-0.29	0.0975900072948533	0.28
Zpr1	ct	0.22	0.069	-0.29	0.0975900072948533	0.28
Zpr1	dm	0.22	0.069	-0.29	0.0975900072948533	0.28
Zpr1	Stat92E	0.19	0.069	-0.29	0.0975900072948533	0.28
Zpr1	Vsx2	0	0.069	-0.29	0.0975900072948533	0.28
Zpr1	bab1	-0.01	0.069	-0.29	0.0975900072948533	0.28
Zpr1	pdm3	-0.06	0.069	-0.29	0.0975900072948533	0.28
Zpr1	vfl	-0.23	0.069	-0.29	0.0975900072948533	0.28
Zpr1	Dll	-0.32	0.069	-0.29	0.0975900072948533	0.28
CG12118	ap	7.82	0.074	0.41	0.124034734589208	0.15
CG12118	scro	7.3	0.074	0.41	0.124034734589208	0.15
CG12118	danr	6.16	0.074	0.41	0.124034734589208	0.15
CG12118	bsh	4.01	0.074	0.41	0.124034734589208	0.15
CG12118	elB	3	0.074	0.41	0.124034734589208	0.15
CG12118	ham	2.81	0.074	0.41	0.124034734589208	0.15
CG12118	br	2.46	0.074	0.41	0.124034734589208	0.15
CG12118	Notch	2.24	0.074	0.41	0.124034734589208	0.15
CG12118	CG32532	2.16	0.074	0.41	0.124034734589208	0.15
CG12118	vfl	1.97	0.074	0.41	0.124034734589208	0.15
CG12118	Sox21b	1.86	0.074	0.41	0.124034734589208	0.15
CG12118	TfAP-2	1.79	0.074	0.41	0.124034734589208	0.15
CG12118	pros	1.58	0.074	0.41	0.124034734589208	0.15
CG12118	CG4328	1.38	0.074	0.41	0.124034734589208	0.15
CG12118	toy	1.23	0.074	0.41	0.124034734589208	0.15
CG12118	RunxB	0.93	0.074	0.41	0.124034734589208	0.15
CG12118	lov	0.91	0.074	0.41	0.124034734589208	0.15
CG12118	Lim3	0.8	0.074	0.41	0.124034734589208	0.15
CG12118	svp	0.74	0.074	0.41	0.124034734589208	0.15
CG12118	Atf3	0.68	0.074	0.41	0.124034734589208	0.15
CG12118	noc	0.65	0.074	0.41	0.124034734589208	0.15
CG12118	kn	0.52	0.074	0.41	0.124034734589208	0.15
CG12118	mirr	0.47	0.074	0.41	0.124034734589208	0.15
CG12118	CG9650	0.4	0.074	0.41	0.124034734589208	0.15
CG12118	dac	0.37	0.074	0.41	0.124034734589208	0.15
CG12118	tup	0.33	0.074	0.41	0.124034734589208	0.15
CG12118	CG9932	0.31	0.074	0.41	0.124034734589208	0.15
CG12118	tj	0.27	0.074	0.41	0.124034734589208	0.15
CG12118	sim	0.27	0.074	0.41	0.124034734589208	0.15
CG12118	CG3726	0.26	0.074	0.41	0.124034734589208	0.15
BCL7-like	Stat92E	6.14	0.068	0.37	0.53748384988657	0.58
BCL7-like	dve	5.25	0.068	0.37	0.53748384988657	0.58
BCL7-like	oc	3.38	0.068	0.37	0.53748384988657	0.58
BCL7-like	vvl	3.17	0.068	0.37	0.53748384988657	0.58
BCL7-like	fkh	3.1	0.068	0.37	0.53748384988657	0.58
BCL7-like	RunxB	3.03	0.068	0.37	0.53748384988657	0.58
BCL7-like	TfAP-2	2.34	0.068	0.37	0.53748384988657	0.58
BCL7-like	CG11085	2.11	0.068	0.37	0.53748384988657	0.58
BCL7-like	CG43689	1.95	0.068	0.37	0.53748384988657	0.58
BCL7-like	hth	1.9	0.068	0.37	0.53748384988657	0.58
BCL7-like	Atf3	1.8	0.068	0.37	0.53748384988657	0.58
BCL7-like	CG11294	1.79	0.068	0.37	0.53748384988657	0.58
BCL7-like	NK7.1	1.71	0.068	0.37	0.53748384988657	0.58
BCL7-like	danr	1.36	0.068	0.37	0.53748384988657	0.58
BCL7-like	scro	1.23	0.068	0.37	0.53748384988657	0.58
BCL7-like	bab2	1.22	0.068	0.37	0.53748384988657	0.58
BCL7-like	Vsx1	1.21	0.068	0.37	0.53748384988657	0.58
BCL7-like	CG32105	1.12	0.068	0.37	0.53748384988657	0.58
BCL7-like	run	1.11	0.068	0.37	0.53748384988657	0.58
BCL7-like	fru	1.07	0.068	0.37	0.53748384988657	0.58
BCL7-like	tup	1.06	0.068	0.37	0.53748384988657	0.58
BCL7-like	CG9932	0.99	0.068	0.37	0.53748384988657	0.58
BCL7-like	vfl	0.99	0.068	0.37	0.53748384988657	0.58
BCL7-like	tj	0.77	0.068	0.37	0.53748384988657	0.58
BCL7-like	ap	0.74	0.068	0.37	0.53748384988657	0.58
BCL7-like	Sox21b	0.74	0.068	0.37	0.53748384988657	0.58
BCL7-like	Notch	0.68	0.068	0.37	0.53748384988657	0.58
BCL7-like	Lim3	0.67	0.068	0.37	0.53748384988657	0.58
BCL7-like	bsh	0.59	0.068	0.37	0.53748384988657	0.58
BCL7-like	Awh	0.53	0.068	0.37	0.53748384988657	0.58
mgl	bab1	9.66	0.509	-0.02	0.124034734589208	0.1
mgl	vvl	8.09	0.509	-0.02	0.124034734589208	0.1
mgl	Stat92E	5.15	0.509	-0.02	0.124034734589208	0.1
mgl	Snoo	4.97	0.509	-0.02	0.124034734589208	0.1
mgl	Vsx1	4.76	0.509	-0.02	0.124034734589208	0.1
mgl	pros	4.03	0.509	-0.02	0.124034734589208	0.1
mgl	ap	3.57	0.509	-0.02	0.124034734589208	0.1
mgl	Atf3	3.09	0.509	-0.02	0.124034734589208	0.1
mgl	scro	2.78	0.509	-0.02	0.124034734589208	0.1
mgl	Sox21b	2.66	0.509	-0.02	0.124034734589208	0.1
mgl	Vsx2	2.51	0.509	-0.02	0.124034734589208	0.1
mgl	bab2	2.37	0.509	-0.02	0.124034734589208	0.1
mgl	CG4328	2.26	0.509	-0.02	0.124034734589208	0.1
mgl	CG3726	1.6	0.509	-0.02	0.124034734589208	0.1
mgl	tsh	1.52	0.509	-0.02	0.124034734589208	0.1
mgl	ct	1.35	0.509	-0.02	0.124034734589208	0.1
mgl	rn	1.29	0.509	-0.02	0.124034734589208	0.1
mgl	pdm3	1.25	0.509	-0.02	0.124034734589208	0.1
mgl	CG11294	0.93	0.509	-0.02	0.124034734589208	0.1
mgl	CG11085	0.91	0.509	-0.02	0.124034734589208	0.1
mgl	sr	0.91	0.509	-0.02	0.124034734589208	0.1
mgl	fkh	0.76	0.509	-0.02	0.124034734589208	0.1
mgl	NK7.1	0.72	0.509	-0.02	0.124034734589208	0.1
mgl	fru	0.54	0.509	-0.02	0.124034734589208	0.1
mgl	D	0.49	0.509	-0.02	0.124034734589208	0.1
mgl	CG34340	0.36	0.509	-0.02	0.124034734589208	0.1
mgl	tj	0.36	0.509	-0.02	0.124034734589208	0.1
mgl	sim	0.27	0.509	-0.02	0.124034734589208	0.1
mgl	dm	0.27	0.509	-0.02	0.124034734589208	0.1
mgl	CG9650	0.27	0.509	-0.02	0.124034734589208	0.1
CG32700	Dll	8.69	0.635	0.37	0.544949260913066	0.51
CG32700	D	5.65	0.635	0.37	0.544949260913066	0.51
CG32700	NK7.1	3.83	0.635	0.37	0.544949260913066	0.51
CG32700	vvl	3.81	0.635	0.37	0.544949260913066	0.51
CG32700	Stat92E	3.72	0.635	0.37	0.544949260913066	0.51
CG32700	Sox21b	3.35	0.635	0.37	0.544949260913066	0.51
CG32700	Lim3	2.6	0.635	0.37	0.544949260913066	0.51
CG32700	sr	2.59	0.635	0.37	0.544949260913066	0.51
CG32700	zfh2	2.49	0.635	0.37	0.544949260913066	0.51
CG32700	ap	2.2	0.635	0.37	0.544949260913066	0.51
CG32700	hbn	2.15	0.635	0.37	0.544949260913066	0.51
CG32700	foxo	1.99	0.635	0.37	0.544949260913066	0.51
CG32700	br	1.96	0.635	0.37	0.544949260913066	0.51
CG32700	Snoo	1.69	0.635	0.37	0.544949260913066	0.51
CG32700	Sox102F	1.66	0.635	0.37	0.544949260913066	0.51
CG32700	kn	1.43	0.635	0.37	0.544949260913066	0.51
CG32700	dm	1.36	0.635	0.37	0.544949260913066	0.51
CG32700	mirr	1.3	0.635	0.37	0.544949260913066	0.51
CG32700	CG32105	1.02	0.635	0.37	0.544949260913066	0.51
CG32700	rn	1	0.635	0.37	0.544949260913066	0.51
CG32700	pdm3	0.93	0.635	0.37	0.544949260913066	0.51
CG32700	CG3726	0.85	0.635	0.37	0.544949260913066	0.51
CG32700	lov	0.67	0.635	0.37	0.544949260913066	0.51
CG32700	ey	0.66	0.635	0.37	0.544949260913066	0.51
CG32700	fkh	0.58	0.635	0.37	0.544949260913066	0.51
CG32700	hth	0.35	0.635	0.37	0.544949260913066	0.51
CG32700	Atf3	0.35	0.635	0.37	0.544949260913066	0.51
CG32700	bi	0.34	0.635	0.37	0.544949260913066	0.51
CG32700	CG34340	0.26	0.635	0.37	0.544949260913066	0.51
CG32700	vfl	0.23	0.635	0.37	0.544949260913066	0.51
CG32699	Atf3	4.37	0.071	-0.15	0.174077655955698	0.17
CG32699	tj	3.76	0.071	-0.15	0.174077655955698	0.17
CG32699	CG3726	2.64	0.071	-0.15	0.174077655955698	0.17
CG32699	Vsx1	2.59	0.071	-0.15	0.174077655955698	0.17
CG32699	D	2.24	0.071	-0.15	0.174077655955698	0.17
CG32699	CG32105	1.41	0.071	-0.15	0.174077655955698	0.17
CG32699	Dll	1.32	0.071	-0.15	0.174077655955698	0.17
CG32699	erm	1.19	0.071	-0.15	0.174077655955698	0.17
CG32699	run	1.11	0.071	-0.15	0.174077655955698	0.17
CG32699	vvl	1.11	0.071	-0.15	0.174077655955698	0.17
CG32699	danr	1.02	0.071	-0.15	0.174077655955698	0.17
CG32699	foxo	0.94	0.071	-0.15	0.174077655955698	0.17
CG32699	tsh	0.94	0.071	-0.15	0.174077655955698	0.17
CG32699	apt	0.93	0.071	-0.15	0.174077655955698	0.17
CG32699	Sox21b	0.87	0.071	-0.15	0.174077655955698	0.17
CG32699	SoxN	0.87	0.071	-0.15	0.174077655955698	0.17
CG32699	oc	0.85	0.071	-0.15	0.174077655955698	0.17
CG32699	dm	0.84	0.071	-0.15	0.174077655955698	0.17
CG32699	CG9650	0.83	0.071	-0.15	0.174077655955698	0.17
CG32699	ey	0.69	0.071	-0.15	0.174077655955698	0.17
CG32699	NK7.1	0.65	0.071	-0.15	0.174077655955698	0.17
CG32699	CG4328	0.63	0.071	-0.15	0.174077655955698	0.17
CG32699	lov	0.62	0.071	-0.15	0.174077655955698	0.17
CG32699	bi	0.54	0.071	-0.15	0.174077655955698	0.17
CG32699	Sox102F	0.5	0.071	-0.15	0.174077655955698	0.17
CG32699	dmrt99B	0.46	0.071	-0.15	0.174077655955698	0.17
CG32699	Camta	0.37	0.071	-0.15	0.174077655955698	0.17
CG32699	scro	0.34	0.071	-0.15	0.174077655955698	0.17
CG32699	zfh1	0.28	0.071	-0.15	0.174077655955698	0.17
CG32699	bsh	0.28	0.071	-0.15	0.174077655955698	0.17
Gga	CG11294	8.55	0.137	0.14	0.149071198499986	0.44
Gga	Sox102F	6.59	0.137	0.14	0.149071198499986	0.44
Gga	scro	5.8	0.137	0.14	0.149071198499986	0.44
Gga	CG9650	5.56	0.137	0.14	0.149071198499986	0.44
Gga	toy	5.34	0.137	0.14	0.149071198499986	0.44
Gga	kn	3.87	0.137	0.14	0.149071198499986	0.44
Gga	bab2	3.53	0.137	0.14	0.149071198499986	0.44
Gga	ap	2.9	0.137	0.14	0.149071198499986	0.44
Gga	Snoo	2.85	0.137	0.14	0.149071198499986	0.44
Gga	Awh	2.81	0.137	0.14	0.149071198499986	0.44
Gga	tup	2.7	0.137	0.14	0.149071198499986	0.44
Gga	Lim3	2.3	0.137	0.14	0.149071198499986	0.44
Gga	Dll	2.22	0.137	0.14	0.149071198499986	0.44
Gga	SoxN	2.17	0.137	0.14	0.149071198499986	0.44
Gga	bsh	2.16	0.137	0.14	0.149071198499986	0.44
Gga	D	1.86	0.137	0.14	0.149071198499986	0.44
Gga	Notch	1.8	0.137	0.14	0.149071198499986	0.44
Gga	bi	1.79	0.137	0.14	0.149071198499986	0.44
Gga	Sox21b	1.76	0.137	0.14	0.149071198499986	0.44
Gga	sr	1.61	0.137	0.14	0.149071198499986	0.44
Gga	bab1	1.52	0.137	0.14	0.149071198499986	0.44
Gga	CG11085	1.29	0.137	0.14	0.149071198499986	0.44
Gga	ct	1.19	0.137	0.14	0.149071198499986	0.44
Gga	CG32105	1.17	0.137	0.14	0.149071198499986	0.44
Gga	Stat92E	1.11	0.137	0.14	0.149071198499986	0.44
Gga	br	1.1	0.137	0.14	0.149071198499986	0.44
Gga	CG43689	0.84	0.137	0.14	0.149071198499986	0.44
Gga	ey	0.8	0.137	0.14	0.149071198499986	0.44
Gga	danr	0.71	0.137	0.14	0.149071198499986	0.44
Gga	sim	0.68	0.137	0.14	0.149071198499986	0.44
Lst8	Ets65A	6.16	0.1	0.14	0.181568259800641	0.49
Lst8	CG3726	4.49	0.1	0.14	0.181568259800641	0.49
Lst8	ct	3.6	0.1	0.14	0.181568259800641	0.49
Lst8	bab2	3.44	0.1	0.14	0.181568259800641	0.49
Lst8	aop	3.19	0.1	0.14	0.181568259800641	0.49
Lst8	CG11085	3.18	0.1	0.14	0.181568259800641	0.49
Lst8	tj	3.11	0.1	0.14	0.181568259800641	0.49
Lst8	vvl	3.07	0.1	0.14	0.181568259800641	0.49
Lst8	erm	2.98	0.1	0.14	0.181568259800641	0.49
Lst8	oc	2.64	0.1	0.14	0.181568259800641	0.49
Lst8	ab	2.54	0.1	0.14	0.181568259800641	0.49
Lst8	CG32532	2.08	0.1	0.14	0.181568259800641	0.49
Lst8	dve	2.05	0.1	0.14	0.181568259800641	0.49
Lst8	svp	2.03	0.1	0.14	0.181568259800641	0.49
Lst8	mirr	1.97	0.1	0.14	0.181568259800641	0.49
Lst8	Notch	1.96	0.1	0.14	0.181568259800641	0.49
Lst8	vfl	1.89	0.1	0.14	0.181568259800641	0.49
Lst8	Lim3	1.88	0.1	0.14	0.181568259800641	0.49
Lst8	Vsx2	1.85	0.1	0.14	0.181568259800641	0.49
Lst8	hbn	1.65	0.1	0.14	0.181568259800641	0.49
Lst8	CG4328	1.64	0.1	0.14	0.181568259800641	0.49
Lst8	zfh2	1.55	0.1	0.14	0.181568259800641	0.49
Lst8	CG11294	1.38	0.1	0.14	0.181568259800641	0.49
Lst8	Sox21b	1.34	0.1	0.14	0.181568259800641	0.49
Lst8	Hmx	0.99	0.1	0.14	0.181568259800641	0.49
Lst8	bi	0.92	0.1	0.14	0.181568259800641	0.49
Lst8	CG9932	0.9	0.1	0.14	0.181568259800641	0.49
Lst8	elB	0.74	0.1	0.14	0.181568259800641	0.49
Lst8	SoxN	0.62	0.1	0.14	0.181568259800641	0.49
Lst8	pdm3	0.56	0.1	0.14	0.181568259800641	0.49
Aats-lys	scro	12.39	0.1	-0.29	0.258198889747161	0.2
Aats-lys	CG9650	8.13	0.1	-0.29	0.258198889747161	0.2
Aats-lys	Sox102F	6.8	0.1	-0.29	0.258198889747161	0.2
Aats-lys	danr	4.93	0.1	-0.29	0.258198889747161	0.2
Aats-lys	fru	4.65	0.1	-0.29	0.258198889747161	0.2
Aats-lys	elB	4.18	0.1	-0.29	0.258198889747161	0.2
Aats-lys	aop	3.54	0.1	-0.29	0.258198889747161	0.2
Aats-lys	NK7.1	3.17	0.1	-0.29	0.258198889747161	0.2
Aats-lys	Snoo	3.14	0.1	-0.29	0.258198889747161	0.2
Aats-lys	Stat92E	3.11	0.1	-0.29	0.258198889747161	0.2
Aats-lys	ap	2.69	0.1	-0.29	0.258198889747161	0.2
Aats-lys	lov	2.54	0.1	-0.29	0.258198889747161	0.2
Aats-lys	ey	2.54	0.1	-0.29	0.258198889747161	0.2
Aats-lys	hth	2.2	0.1	-0.29	0.258198889747161	0.2
Aats-lys	noc	2.15	0.1	-0.29	0.258198889747161	0.2
Aats-lys	br	2.02	0.1	-0.29	0.258198889747161	0.2
Aats-lys	CG11085	1.93	0.1	-0.29	0.258198889747161	0.2
Aats-lys	mirr	1.81	0.1	-0.29	0.258198889747161	0.2
Aats-lys	CG43689	1.8	0.1	-0.29	0.258198889747161	0.2
Aats-lys	SoxN	1.71	0.1	-0.29	0.258198889747161	0.2
Aats-lys	CG34340	1.58	0.1	-0.29	0.258198889747161	0.2
Aats-lys	Awh	1.48	0.1	-0.29	0.258198889747161	0.2
Aats-lys	bsh	1.47	0.1	-0.29	0.258198889747161	0.2
Aats-lys	tj	1.21	0.1	-0.29	0.258198889747161	0.2
Aats-lys	foxo	1.02	0.1	-0.29	0.258198889747161	0.2
Aats-lys	fd59A	0.98	0.1	-0.29	0.258198889747161	0.2
Aats-lys	dm	0.92	0.1	-0.29	0.258198889747161	0.2
Aats-lys	Dll	0.87	0.1	-0.29	0.258198889747161	0.2
Aats-lys	vvl	0.78	0.1	-0.29	0.258198889747161	0.2
Aats-lys	RunxB	0.66	0.1	-0.29	0.258198889747161	0.2
CG1354	hth	8.29	0.155	-0.11	0.258198889747161	0.53
CG1354	CG11294	6.82	0.155	-0.11	0.258198889747161	0.53
CG1354	ct	5.58	0.155	-0.11	0.258198889747161	0.53
CG1354	ham	5.03	0.155	-0.11	0.258198889747161	0.53
CG1354	Hmx	3.77	0.155	-0.11	0.258198889747161	0.53
CG1354	svp	3.32	0.155	-0.11	0.258198889747161	0.53
CG1354	CG34340	3.29	0.155	-0.11	0.258198889747161	0.53
CG1354	bab2	2.95	0.155	-0.11	0.258198889747161	0.53
CG1354	CG4328	2.69	0.155	-0.11	0.258198889747161	0.53
CG1354	fd59A	2.57	0.155	-0.11	0.258198889747161	0.53
CG1354	tup	2.54	0.155	-0.11	0.258198889747161	0.53
CG1354	Lim3	2.5	0.155	-0.11	0.258198889747161	0.53
CG1354	RunxB	2.2	0.155	-0.11	0.258198889747161	0.53
CG1354	lov	1.93	0.155	-0.11	0.258198889747161	0.53
CG1354	Dll	1.91	0.155	-0.11	0.258198889747161	0.53
CG1354	bsh	1.85	0.155	-0.11	0.258198889747161	0.53
CG1354	Vsx2	1.74	0.155	-0.11	0.258198889747161	0.53
CG1354	danr	1.6	0.155	-0.11	0.258198889747161	0.53
CG1354	fkh	1.32	0.155	-0.11	0.258198889747161	0.53
CG1354	apt	1.3	0.155	-0.11	0.258198889747161	0.53
CG1354	Vsx1	1.14	0.155	-0.11	0.258198889747161	0.53
CG1354	aop	1.11	0.155	-0.11	0.258198889747161	0.53
CG1354	TfAP-2	1.02	0.155	-0.11	0.258198889747161	0.53
CG1354	mirr	1.01	0.155	-0.11	0.258198889747161	0.53
CG1354	zfh2	0.83	0.155	-0.11	0.258198889747161	0.53
CG1354	D	0.72	0.155	-0.11	0.258198889747161	0.53
CG1354	CG9932	0.65	0.155	-0.11	0.258198889747161	0.53
CG1354	CG43689	0.52	0.155	-0.11	0.258198889747161	0.53
CG1354	Camta	0.43	0.155	-0.11	0.258198889747161	0.53
CG1354	erm	0.42	0.155	-0.11	0.258198889747161	0.53
CG32698	Atf3	8.49	0.661	-0.06	0.29277002188456	0.17
CG32698	sim	6.84	0.661	-0.06	0.29277002188456	0.17
CG32698	Sox21b	6.59	0.661	-0.06	0.29277002188456	0.17
CG32698	zfh2	6.5	0.661	-0.06	0.29277002188456	0.17
CG32698	kn	4.84	0.661	-0.06	0.29277002188456	0.17
CG32698	ey	4.68	0.661	-0.06	0.29277002188456	0.17
CG32698	dac	4.53	0.661	-0.06	0.29277002188456	0.17
CG32698	hbn	4.3	0.661	-0.06	0.29277002188456	0.17
CG32698	pdm3	3.9	0.661	-0.06	0.29277002188456	0.17
CG32698	scro	3.77	0.661	-0.06	0.29277002188456	0.17
CG32698	Sox102F	3.3	0.661	-0.06	0.29277002188456	0.17
CG32698	noc	2.98	0.661	-0.06	0.29277002188456	0.17
CG32698	Lim3	2.58	0.661	-0.06	0.29277002188456	0.17
CG32698	dve	2.45	0.661	-0.06	0.29277002188456	0.17
CG32698	elB	1.78	0.661	-0.06	0.29277002188456	0.17
CG32698	dmrt99B	1.65	0.661	-0.06	0.29277002188456	0.17
CG32698	Vsx1	1.53	0.661	-0.06	0.29277002188456	0.17
CG32698	Hmx	1.37	0.661	-0.06	0.29277002188456	0.17
CG32698	fkh	1.33	0.661	-0.06	0.29277002188456	0.17
CG32698	bab1	1.17	0.661	-0.06	0.29277002188456	0.17
CG32698	ham	1.15	0.661	-0.06	0.29277002188456	0.17
CG32698	fd59A	1.14	0.661	-0.06	0.29277002188456	0.17
CG32698	toy	0.99	0.661	-0.06	0.29277002188456	0.17
CG32698	rn	0.86	0.661	-0.06	0.29277002188456	0.17
CG32698	CG32105	0.85	0.661	-0.06	0.29277002188456	0.17
CG32698	CG4328	0.85	0.661	-0.06	0.29277002188456	0.17
CG32698	Snoo	0.8	0.661	-0.06	0.29277002188456	0.17
CG32698	Dll	0.76	0.661	-0.06	0.29277002188456	0.17
CG32698	tj	0.71	0.661	-0.06	0.29277002188456	0.17
CG32698	dm	0.59	0.661	-0.06	0.29277002188456	0.17
Cht6	tup	13.39	0.313	0.78	1	0.69
Cht6	hbn	3.78	0.313	0.78	1	0.69
Cht6	ham	3.61	0.313	0.78	1	0.69
Cht6	ct	3.36	0.313	0.78	1	0.69
Cht6	Sox21b	2.39	0.313	0.78	1	0.69
Cht6	Snoo	2	0.313	0.78	1	0.69
Cht6	svp	1.78	0.313	0.78	1	0.69
Cht6	Dll	1.54	0.313	0.78	1	0.69
Cht6	rn	1.32	0.313	0.78	1	0.69
Cht6	bi	1.3	0.313	0.78	1	0.69
Cht6	danr	1.23	0.313	0.78	1	0.69
Cht6	vvl	1.21	0.313	0.78	1	0.69
Cht6	noc	1.21	0.313	0.78	1	0.69
Cht6	CG9932	1.14	0.313	0.78	1	0.69
Cht6	lov	1.14	0.313	0.78	1	0.69
Cht6	apt	1.14	0.313	0.78	1	0.69
Cht6	Notch	1.12	0.313	0.78	1	0.69
Cht6	fru	1.04	0.313	0.78	1	0.69
Cht6	Atf3	1.03	0.313	0.78	1	0.69
Cht6	Hmx	1.02	0.313	0.78	1	0.69
Cht6	erm	0.99	0.313	0.78	1	0.69
Cht6	Sox102F	0.98	0.313	0.78	1	0.69
Cht6	elB	0.97	0.313	0.78	1	0.69
Cht6	bsh	0.95	0.313	0.78	1	0.69
Cht6	scro	0.91	0.313	0.78	1	0.69
Cht6	Vsx1	0.91	0.313	0.78	1	0.69
Cht6	Camta	0.9	0.313	0.78	1	0.69
Cht6	dac	0.9	0.313	0.78	1	0.69
Cht6	oc	0.89	0.313	0.78	1	0.69
Cht6	dmrt99B	0.85	0.313	0.78	1	0.69
CG15312	bi	11.67	0.31	0.09	0.333333333333333	0.35
CG15312	aop	11.59	0.31	0.09	0.333333333333333	0.35
CG15312	tj	8.99	0.31	0.09	0.333333333333333	0.35
CG15312	CG11085	6.92	0.31	0.09	0.333333333333333	0.35
CG15312	CG32105	5.94	0.31	0.09	0.333333333333333	0.35
CG15312	CG4328	5.29	0.31	0.09	0.333333333333333	0.35
CG15312	CG32532	5.07	0.31	0.09	0.333333333333333	0.35
CG15312	Stat92E	3.06	0.31	0.09	0.333333333333333	0.35
CG15312	toy	2.67	0.31	0.09	0.333333333333333	0.35
CG15312	elB	2.53	0.31	0.09	0.333333333333333	0.35
CG15312	Vsx2	2.47	0.31	0.09	0.333333333333333	0.35
CG15312	ap	2.43	0.31	0.09	0.333333333333333	0.35
CG15312	svp	2.13	0.31	0.09	0.333333333333333	0.35
CG15312	apt	1.97	0.31	0.09	0.333333333333333	0.35
CG15312	hbn	1.85	0.31	0.09	0.333333333333333	0.35
CG15312	pdm3	1.75	0.31	0.09	0.333333333333333	0.35
CG15312	kn	1.69	0.31	0.09	0.333333333333333	0.35
CG15312	Sox102F	1.57	0.31	0.09	0.333333333333333	0.35
CG15312	RunxB	1.5	0.31	0.09	0.333333333333333	0.35
CG15312	fkh	1.44	0.31	0.09	0.333333333333333	0.35
CG15312	CG9650	1.31	0.31	0.09	0.333333333333333	0.35
CG15312	bab2	1.22	0.31	0.09	0.333333333333333	0.35
CG15312	Notch	1.22	0.31	0.09	0.333333333333333	0.35
CG15312	Lim3	1.2	0.31	0.09	0.333333333333333	0.35
CG15312	Camta	1.19	0.31	0.09	0.333333333333333	0.35
CG15312	danr	0.94	0.31	0.09	0.333333333333333	0.35
CG15312	sim	0.74	0.31	0.09	0.333333333333333	0.35
CG15312	mirr	0.66	0.31	0.09	0.333333333333333	0.35
CG15312	foxo	0.63	0.31	0.09	0.333333333333333	0.35
CG15312	Sox21b	0.61	0.31	0.09	0.333333333333333	0.35
CG2972	zfh2	5.85	0.085	-0.48	0.0975900072948533	0.13
CG2972	TfAP-2	5.33	0.085	-0.48	0.0975900072948533	0.13
CG2972	bi	4.83	0.085	-0.48	0.0975900072948533	0.13
CG2972	CG11294	4.4	0.085	-0.48	0.0975900072948533	0.13
CG2972	Stat92E	4.22	0.085	-0.48	0.0975900072948533	0.13
CG2972	bab1	3.84	0.085	-0.48	0.0975900072948533	0.13
CG2972	ab	3.83	0.085	-0.48	0.0975900072948533	0.13
CG2972	Lim3	3.82	0.085	-0.48	0.0975900072948533	0.13
CG2972	fkh	3.13	0.085	-0.48	0.0975900072948533	0.13
CG2972	ct	3.05	0.085	-0.48	0.0975900072948533	0.13
CG2972	CG3726	2.78	0.085	-0.48	0.0975900072948533	0.13
CG2972	CG9650	2.73	0.085	-0.48	0.0975900072948533	0.13
CG2972	apt	2.67	0.085	-0.48	0.0975900072948533	0.13
CG2972	CG32532	1.85	0.085	-0.48	0.0975900072948533	0.13
CG2972	Hmx	1.74	0.085	-0.48	0.0975900072948533	0.13
CG2972	ham	1.69	0.085	-0.48	0.0975900072948533	0.13
CG2972	Snoo	1.6	0.085	-0.48	0.0975900072948533	0.13
CG2972	rn	1.27	0.085	-0.48	0.0975900072948533	0.13
CG2972	D	1.17	0.085	-0.48	0.0975900072948533	0.13
CG2972	pros	1.11	0.085	-0.48	0.0975900072948533	0.13
CG2972	Ets65A	1.09	0.085	-0.48	0.0975900072948533	0.13
CG2972	tj	1.05	0.085	-0.48	0.0975900072948533	0.13
CG2972	tup	1	0.085	-0.48	0.0975900072948533	0.13
CG2972	dm	0.98	0.085	-0.48	0.0975900072948533	0.13
CG2972	fd59A	0.92	0.085	-0.48	0.0975900072948533	0.13
CG2972	Sox102F	0.83	0.085	-0.48	0.0975900072948533	0.13
CG2972	br	0.82	0.085	-0.48	0.0975900072948533	0.13
CG2972	sim	0.78	0.085	-0.48	0.0975900072948533	0.13
CG2972	zfh1	0.75	0.085	-0.48	0.0975900072948533	0.13
CG2972	danr	0.73	0.085	-0.48	0.0975900072948533	0.13
CG43902	CG43689	13.09	0.559	0.52	0.560611910581388	0.68
CG43902	Camta	9.1	0.559	0.52	0.560611910581388	0.68
CG43902	ct	4.94	0.559	0.52	0.560611910581388	0.68
CG43902	CG11085	4.56	0.559	0.52	0.560611910581388	0.68
CG43902	sim	4.38	0.559	0.52	0.560611910581388	0.68
CG43902	bab2	3.84	0.559	0.52	0.560611910581388	0.68
CG43902	kn	3.49	0.559	0.52	0.560611910581388	0.68
CG43902	fru	3.17	0.559	0.52	0.560611910581388	0.68
CG43902	aop	2.96	0.559	0.52	0.560611910581388	0.68
CG43902	Vsx2	2.78	0.559	0.52	0.560611910581388	0.68
CG43902	Sox102F	2.51	0.559	0.52	0.560611910581388	0.68
CG43902	CG34340	2.41	0.559	0.52	0.560611910581388	0.68
CG43902	toy	2.3	0.559	0.52	0.560611910581388	0.68
CG43902	erm	2.21	0.559	0.52	0.560611910581388	0.68
CG43902	CG9932	2.16	0.559	0.52	0.560611910581388	0.68
CG43902	lov	1.73	0.559	0.52	0.560611910581388	0.68
CG43902	Vsx1	1.41	0.559	0.52	0.560611910581388	0.68
CG43902	fkh	1.39	0.559	0.52	0.560611910581388	0.68
CG43902	scro	1.34	0.559	0.52	0.560611910581388	0.68
CG43902	Notch	1.13	0.559	0.52	0.560611910581388	0.68
CG43902	CG32532	1.01	0.559	0.52	0.560611910581388	0.68
CG43902	zfh1	0.86	0.559	0.52	0.560611910581388	0.68
CG43902	NK7.1	0.83	0.559	0.52	0.560611910581388	0.68
CG43902	run	0.78	0.559	0.52	0.560611910581388	0.68
CG43902	svp	0.74	0.559	0.52	0.560611910581388	0.68
CG43902	apt	0.73	0.559	0.52	0.560611910581388	0.68
CG43902	noc	0.51	0.559	0.52	0.560611910581388	0.68
CG43902	D	0.48	0.559	0.52	0.560611910581388	0.68
CG43902	ap	0.45	0.559	0.52	0.560611910581388	0.68
CG43902	mirr	0.43	0.559	0.52	0.560611910581388	0.68
CG12643	ct	20.35	0.221	0.31	0.218217890235992	0.59
CG12643	bsh	7.39	0.221	0.31	0.218217890235992	0.59
CG12643	sim	7.11	0.221	0.31	0.218217890235992	0.59
CG12643	aop	5.8	0.221	0.31	0.218217890235992	0.59
CG12643	CG4328	5.17	0.221	0.31	0.218217890235992	0.59
CG12643	fkh	4.91	0.221	0.31	0.218217890235992	0.59
CG12643	tj	4.81	0.221	0.31	0.218217890235992	0.59
CG12643	tup	4.5	0.221	0.31	0.218217890235992	0.59
CG12643	ap	4.44	0.221	0.31	0.218217890235992	0.59
CG12643	CG32105	3.43	0.221	0.31	0.218217890235992	0.59
CG12643	Ets65A	3.26	0.221	0.31	0.218217890235992	0.59
CG12643	zfh2	2.68	0.221	0.31	0.218217890235992	0.59
CG12643	pdm3	2.49	0.221	0.31	0.218217890235992	0.59
CG12643	Sox102F	2.19	0.221	0.31	0.218217890235992	0.59
CG12643	fd59A	1.79	0.221	0.31	0.218217890235992	0.59
CG12643	svp	1.49	0.221	0.31	0.218217890235992	0.59
CG12643	CG9650	1.49	0.221	0.31	0.218217890235992	0.59
CG12643	vvl	1.43	0.221	0.31	0.218217890235992	0.59
CG12643	Lim3	1.36	0.221	0.31	0.218217890235992	0.59
CG12643	kn	1.12	0.221	0.31	0.218217890235992	0.59
CG12643	dac	1.11	0.221	0.31	0.218217890235992	0.59
CG12643	TfAP-2	0.95	0.221	0.31	0.218217890235992	0.59
CG12643	CG34340	0.9	0.221	0.31	0.218217890235992	0.59
CG12643	ab	0.8	0.221	0.31	0.218217890235992	0.59
CG12643	CG32532	0.78	0.221	0.31	0.218217890235992	0.59
CG12643	danr	0.75	0.221	0.31	0.218217890235992	0.59
CG12643	Camta	0.71	0.221	0.31	0.218217890235992	0.59
CG12643	Notch	0.69	0.221	0.31	0.218217890235992	0.59
CG12643	Vsx1	0.46	0.221	0.31	0.218217890235992	0.59
CG12643	ey	0.46	0.221	0.31	0.218217890235992	0.59
alpha-Man-I	scro	7.37	0.457	0.28	0.674199862463242	0.34
alpha-Man-I	CG9932	6.09	0.457	0.28	0.674199862463242	0.34
alpha-Man-I	hbn	5.75	0.457	0.28	0.674199862463242	0.34
alpha-Man-I	pros	5.26	0.457	0.28	0.674199862463242	0.34
alpha-Man-I	ct	4.55	0.457	0.28	0.674199862463242	0.34
alpha-Man-I	oc	3.59	0.457	0.28	0.674199862463242	0.34
alpha-Man-I	CG32105	3.45	0.457	0.28	0.674199862463242	0.34
alpha-Man-I	ap	3.44	0.457	0.28	0.674199862463242	0.34
alpha-Man-I	Lim3	3.35	0.457	0.28	0.674199862463242	0.34
alpha-Man-I	Hmx	2.92	0.457	0.28	0.674199862463242	0.34
alpha-Man-I	elB	2.45	0.457	0.28	0.674199862463242	0.34
alpha-Man-I	SoxN	2.24	0.457	0.28	0.674199862463242	0.34
alpha-Man-I	Snoo	2.07	0.457	0.28	0.674199862463242	0.34
alpha-Man-I	Dll	1.96	0.457	0.28	0.674199862463242	0.34
alpha-Man-I	sim	1.95	0.457	0.28	0.674199862463242	0.34
alpha-Man-I	Vsx2	1.84	0.457	0.28	0.674199862463242	0.34
alpha-Man-I	fkh	1.83	0.457	0.28	0.674199862463242	0.34
alpha-Man-I	tj	1.65	0.457	0.28	0.674199862463242	0.34
alpha-Man-I	aop	1.59	0.457	0.28	0.674199862463242	0.34
alpha-Man-I	Awh	1.43	0.457	0.28	0.674199862463242	0.34
alpha-Man-I	Sox21b	1.24	0.457	0.28	0.674199862463242	0.34
alpha-Man-I	dm	1	0.457	0.28	0.674199862463242	0.34
alpha-Man-I	fd59A	0.97	0.457	0.28	0.674199862463242	0.34
alpha-Man-I	CG4328	0.95	0.457	0.28	0.674199862463242	0.34
alpha-Man-I	ey	0.79	0.457	0.28	0.674199862463242	0.34
alpha-Man-I	bsh	0.75	0.457	0.28	0.674199862463242	0.34
alpha-Man-I	ham	0.71	0.457	0.28	0.674199862463242	0.34
alpha-Man-I	bab1	0.54	0.457	0.28	0.674199862463242	0.34
alpha-Man-I	zfh1	0.52	0.457	0.28	0.674199862463242	0.34
alpha-Man-I	CG34340	0.52	0.457	0.28	0.674199862463242	0.34
Gip	Hmx	11	0.172	-0.19	0.149071198499986	0.28
Gip	Stat92E	6.78	0.172	-0.19	0.149071198499986	0.28
Gip	Sox102F	3.04	0.172	-0.19	0.149071198499986	0.28
Gip	TfAP-2	2.97	0.172	-0.19	0.149071198499986	0.28
Gip	ey	2.92	0.172	-0.19	0.149071198499986	0.28
Gip	danr	2.86	0.172	-0.19	0.149071198499986	0.28
Gip	ap	2.8	0.172	-0.19	0.149071198499986	0.28
Gip	Vsx2	2.29	0.172	-0.19	0.149071198499986	0.28
Gip	Sox21b	2.25	0.172	-0.19	0.149071198499986	0.28
Gip	br	2.15	0.172	-0.19	0.149071198499986	0.28
Gip	Awh	1.99	0.172	-0.19	0.149071198499986	0.28
Gip	bsh	1.86	0.172	-0.19	0.149071198499986	0.28
Gip	bi	1.68	0.172	-0.19	0.149071198499986	0.28
Gip	Vsx1	1.59	0.172	-0.19	0.149071198499986	0.28
Gip	tup	1.58	0.172	-0.19	0.149071198499986	0.28
Gip	rn	1.52	0.172	-0.19	0.149071198499986	0.28
Gip	vvl	1.48	0.172	-0.19	0.149071198499986	0.28
Gip	CG32532	1.45	0.172	-0.19	0.149071198499986	0.28
Gip	Lim3	1.38	0.172	-0.19	0.149071198499986	0.28
Gip	vfl	0.93	0.172	-0.19	0.149071198499986	0.28
Gip	scro	0.86	0.172	-0.19	0.149071198499986	0.28
Gip	oc	0.67	0.172	-0.19	0.149071198499986	0.28
Gip	mirr	0.66	0.172	-0.19	0.149071198499986	0.28
Gip	zfh2	0.63	0.172	-0.19	0.149071198499986	0.28
Gip	pros	0.56	0.172	-0.19	0.149071198499986	0.28
Gip	tsh	0.48	0.172	-0.19	0.149071198499986	0.28
Gip	fru	0.45	0.172	-0.19	0.149071198499986	0.28
Gip	fd59A	0.44	0.172	-0.19	0.149071198499986	0.28
Gip	noc	0.28	0.172	-0.19	0.149071198499986	0.28
Gip	RunxB	0.28	0.172	-0.19	0.149071198499986	0.28
CG43740	dac	8.62	0.421	0.1	0.382970843102535	0.71
CG43740	bi	7.18	0.421	0.1	0.382970843102535	0.71
CG43740	Camta	6.32	0.421	0.1	0.382970843102535	0.71
CG43740	CG4328	4.59	0.421	0.1	0.382970843102535	0.71
CG43740	svp	4.04	0.421	0.1	0.382970843102535	0.71
CG43740	Ets65A	3.75	0.421	0.1	0.382970843102535	0.71
CG43740	fd59A	3.23	0.421	0.1	0.382970843102535	0.71
CG43740	ey	3.13	0.421	0.1	0.382970843102535	0.71
CG43740	danr	2.8	0.421	0.1	0.382970843102535	0.71
CG43740	ap	2.78	0.421	0.1	0.382970843102535	0.71
CG43740	RunxB	2.75	0.421	0.1	0.382970843102535	0.71
CG43740	vfl	2.36	0.421	0.1	0.382970843102535	0.71
CG43740	bab1	2.11	0.421	0.1	0.382970843102535	0.71
CG43740	Sox21b	2.04	0.421	0.1	0.382970843102535	0.71
CG43740	pdm3	2.02	0.421	0.1	0.382970843102535	0.71
CG43740	ham	1.97	0.421	0.1	0.382970843102535	0.71
CG43740	Lim3	1.96	0.421	0.1	0.382970843102535	0.71
CG43740	Awh	1.9	0.421	0.1	0.382970843102535	0.71
CG43740	Hmx	1.74	0.421	0.1	0.382970843102535	0.71
CG43740	pros	1.73	0.421	0.1	0.382970843102535	0.71
CG43740	CG32532	1.58	0.421	0.1	0.382970843102535	0.71
CG43740	kn	1.54	0.421	0.1	0.382970843102535	0.71
CG43740	fru	1.39	0.421	0.1	0.382970843102535	0.71
CG43740	tup	1.29	0.421	0.1	0.382970843102535	0.71
CG43740	Dll	1.23	0.421	0.1	0.382970843102535	0.71
CG43740	CG9932	1.21	0.421	0.1	0.382970843102535	0.71
CG43740	lov	1.15	0.421	0.1	0.382970843102535	0.71
CG43740	Stat92E	1.05	0.421	0.1	0.382970843102535	0.71
CG43740	CG3726	1.04	0.421	0.1	0.382970843102535	0.71
CG43740	zfh2	1.03	0.421	0.1	0.382970843102535	0.71
CG17841	oc	10.19	0.232	0.27	0.174077655955698	0.35
CG17841	fd59A	6.47	0.232	0.27	0.174077655955698	0.35
CG17841	SoxN	6.02	0.232	0.27	0.174077655955698	0.35
CG17841	hbn	5.62	0.232	0.27	0.174077655955698	0.35
CG17841	dac	5.55	0.232	0.27	0.174077655955698	0.35
CG17841	pdm3	4.36	0.232	0.27	0.174077655955698	0.35
CG17841	CG43689	4.05	0.232	0.27	0.174077655955698	0.35
CG17841	sim	3.63	0.232	0.27	0.174077655955698	0.35
CG17841	toy	3.21	0.232	0.27	0.174077655955698	0.35
CG17841	svp	2.66	0.232	0.27	0.174077655955698	0.35
CG17841	fkh	2.6	0.232	0.27	0.174077655955698	0.35
CG17841	bab1	2.59	0.232	0.27	0.174077655955698	0.35
CG17841	scro	2.56	0.232	0.27	0.174077655955698	0.35
CG17841	sr	2.55	0.232	0.27	0.174077655955698	0.35
CG17841	danr	2.46	0.232	0.27	0.174077655955698	0.35
CG17841	hth	2.23	0.232	0.27	0.174077655955698	0.35
CG17841	Snoo	2.12	0.232	0.27	0.174077655955698	0.35
CG17841	br	1.67	0.232	0.27	0.174077655955698	0.35
CG17841	Notch	1.64	0.232	0.27	0.174077655955698	0.35
CG17841	Awh	1.49	0.232	0.27	0.174077655955698	0.35
CG17841	ct	1.34	0.232	0.27	0.174077655955698	0.35
CG17841	vfl	1.33	0.232	0.27	0.174077655955698	0.35
CG17841	ap	1.32	0.232	0.27	0.174077655955698	0.35
CG17841	CG9932	1.32	0.232	0.27	0.174077655955698	0.35
CG17841	apt	1.25	0.232	0.27	0.174077655955698	0.35
CG17841	ey	1.24	0.232	0.27	0.174077655955698	0.35
CG17841	fru	1.15	0.232	0.27	0.174077655955698	0.35
CG17841	TfAP-2	1.12	0.232	0.27	0.174077655955698	0.35
CG17841	Sox21b	1	0.232	0.27	0.174077655955698	0.35
CG17841	CG32105	0.99	0.232	0.27	0.174077655955698	0.35
CG32683	rn	7.42	0.394	0.41	0.544949260913066	0.47
CG32683	fru	6.3	0.394	0.41	0.544949260913066	0.47
CG32683	ham	4.19	0.394	0.41	0.544949260913066	0.47
CG32683	dmrt99B	4.15	0.394	0.41	0.544949260913066	0.47
CG32683	Lim3	3.44	0.394	0.41	0.544949260913066	0.47
CG32683	SoxN	3.42	0.394	0.41	0.544949260913066	0.47
CG32683	sim	3.37	0.394	0.41	0.544949260913066	0.47
CG32683	tup	2.84	0.394	0.41	0.544949260913066	0.47
CG32683	sr	2.64	0.394	0.41	0.544949260913066	0.47
CG32683	elB	2.6	0.394	0.41	0.544949260913066	0.47
CG32683	svp	2.49	0.394	0.41	0.544949260913066	0.47
CG32683	Vsx2	2.46	0.394	0.41	0.544949260913066	0.47
CG32683	CG9932	2.37	0.394	0.41	0.544949260913066	0.47
CG32683	ct	2.24	0.394	0.41	0.544949260913066	0.47
CG32683	ap	1.9	0.394	0.41	0.544949260913066	0.47
CG32683	CG9650	1.74	0.394	0.41	0.544949260913066	0.47
CG32683	Notch	1.52	0.394	0.41	0.544949260913066	0.47
CG32683	pdm3	1.48	0.394	0.41	0.544949260913066	0.47
CG32683	ey	1.36	0.394	0.41	0.544949260913066	0.47
CG32683	Vsx1	1.31	0.394	0.41	0.544949260913066	0.47
CG32683	scro	1.28	0.394	0.41	0.544949260913066	0.47
CG32683	Dll	1.21	0.394	0.41	0.544949260913066	0.47
CG32683	dac	1.06	0.394	0.41	0.544949260913066	0.47
CG32683	hth	1.05	0.394	0.41	0.544949260913066	0.47
CG32683	Hmx	1.02	0.394	0.41	0.544949260913066	0.47
CG32683	dve	0.99	0.394	0.41	0.544949260913066	0.47
CG32683	noc	0.91	0.394	0.41	0.544949260913066	0.47
CG32683	apt	0.85	0.394	0.41	0.544949260913066	0.47
CG32683	bab1	0.83	0.394	0.41	0.544949260913066	0.47
CG32683	kn	0.81	0.394	0.41	0.544949260913066	0.47
Neb-cGP	hbn	10.24	0.202	0.11	0.404519917477945	0.41
Neb-cGP	ab	7.65	0.202	0.11	0.404519917477945	0.41
Neb-cGP	Atf3	5.59	0.202	0.11	0.404519917477945	0.41
Neb-cGP	erm	4.25	0.202	0.11	0.404519917477945	0.41
Neb-cGP	pdm3	4.06	0.202	0.11	0.404519917477945	0.41
Neb-cGP	Snoo	2.3	0.202	0.11	0.404519917477945	0.41
Neb-cGP	rn	2.22	0.202	0.11	0.404519917477945	0.41
Neb-cGP	CG9932	2.16	0.202	0.11	0.404519917477945	0.41
Neb-cGP	dmrt99B	2.1	0.202	0.11	0.404519917477945	0.41
Neb-cGP	CG11085	1.85	0.202	0.11	0.404519917477945	0.41
Neb-cGP	dac	1.78	0.202	0.11	0.404519917477945	0.41
Neb-cGP	pros	1.32	0.202	0.11	0.404519917477945	0.41
Neb-cGP	NK7.1	1.2	0.202	0.11	0.404519917477945	0.41
Neb-cGP	vfl	1.19	0.202	0.11	0.404519917477945	0.41
Neb-cGP	fd59A	1.15	0.202	0.11	0.404519917477945	0.41
Neb-cGP	dve	1.04	0.202	0.11	0.404519917477945	0.41
Neb-cGP	Stat92E	0.98	0.202	0.11	0.404519917477945	0.41
Neb-cGP	tj	0.98	0.202	0.11	0.404519917477945	0.41
Neb-cGP	bab1	0.93	0.202	0.11	0.404519917477945	0.41
Neb-cGP	br	0.85	0.202	0.11	0.404519917477945	0.41
Neb-cGP	oc	0.81	0.202	0.11	0.404519917477945	0.41
Neb-cGP	toy	0.78	0.202	0.11	0.404519917477945	0.41
Neb-cGP	hth	0.74	0.202	0.11	0.404519917477945	0.41
Neb-cGP	CG11294	0.67	0.202	0.11	0.404519917477945	0.41
Neb-cGP	TfAP-2	0.63	0.202	0.11	0.404519917477945	0.41
Neb-cGP	zfh1	0.6	0.202	0.11	0.404519917477945	0.41
Neb-cGP	fkh	0.43	0.202	0.11	0.404519917477945	0.41
Neb-cGP	sim	0.42	0.202	0.11	0.404519917477945	0.41
Neb-cGP	scro	0.29	0.202	0.11	0.404519917477945	0.41
Neb-cGP	ap	0.25	0.202	0.11	0.404519917477945	0.41
PPP4R2r	vfl	5.1	0.154	0.19	0.53748384988657	0.48
PPP4R2r	Snoo	4.64	0.154	0.19	0.53748384988657	0.48
PPP4R2r	ap	4.43	0.154	0.19	0.53748384988657	0.48
PPP4R2r	ab	4.3	0.154	0.19	0.53748384988657	0.48
PPP4R2r	oc	4.08	0.154	0.19	0.53748384988657	0.48
PPP4R2r	Stat92E	3.74	0.154	0.19	0.53748384988657	0.48
PPP4R2r	apt	3.42	0.154	0.19	0.53748384988657	0.48
PPP4R2r	aop	3.36	0.154	0.19	0.53748384988657	0.48
PPP4R2r	fkh	2.76	0.154	0.19	0.53748384988657	0.48
PPP4R2r	tup	2.5	0.154	0.19	0.53748384988657	0.48
PPP4R2r	fd59A	2.4	0.154	0.19	0.53748384988657	0.48
PPP4R2r	bab2	1.86	0.154	0.19	0.53748384988657	0.48
PPP4R2r	CG9650	1.7	0.154	0.19	0.53748384988657	0.48
PPP4R2r	tj	1.7	0.154	0.19	0.53748384988657	0.48
PPP4R2r	CG34340	1.66	0.154	0.19	0.53748384988657	0.48
PPP4R2r	toy	1.46	0.154	0.19	0.53748384988657	0.48
PPP4R2r	ct	1.38	0.154	0.19	0.53748384988657	0.48
PPP4R2r	dac	1.25	0.154	0.19	0.53748384988657	0.48
PPP4R2r	Hmx	1.19	0.154	0.19	0.53748384988657	0.48
PPP4R2r	Awh	1.12	0.154	0.19	0.53748384988657	0.48
PPP4R2r	CG32532	1.07	0.154	0.19	0.53748384988657	0.48
PPP4R2r	dve	1.06	0.154	0.19	0.53748384988657	0.48
PPP4R2r	rn	1.03	0.154	0.19	0.53748384988657	0.48
PPP4R2r	foxo	1	0.154	0.19	0.53748384988657	0.48
PPP4R2r	TfAP-2	0.93	0.154	0.19	0.53748384988657	0.48
PPP4R2r	Sox102F	0.82	0.154	0.19	0.53748384988657	0.48
PPP4R2r	Sox21b	0.8	0.154	0.19	0.53748384988657	0.48
PPP4R2r	CG11085	0.8	0.154	0.19	0.53748384988657	0.48
PPP4R2r	Notch	0.62	0.154	0.19	0.53748384988657	0.48
PPP4R2r	sim	0.55	0.154	0.19	0.53748384988657	0.48
Hmr	kn	5.34	0.034	-0.04	0.254823595718813	0.2
Hmr	sim	2.9	0.034	-0.04	0.254823595718813	0.2
Hmr	bab1	2.84	0.034	-0.04	0.254823595718813	0.2
Hmr	toy	2.14	0.034	-0.04	0.254823595718813	0.2
Hmr	tup	1.68	0.034	-0.04	0.254823595718813	0.2
Hmr	danr	1.63	0.034	-0.04	0.254823595718813	0.2
Hmr	Vsx2	1.42	0.034	-0.04	0.254823595718813	0.2
Hmr	CG32532	1.3	0.034	-0.04	0.254823595718813	0.2
Hmr	Ets65A	1.13	0.034	-0.04	0.254823595718813	0.2
Hmr	sr	1.09	0.034	-0.04	0.254823595718813	0.2
Hmr	Stat92E	0.98	0.034	-0.04	0.254823595718813	0.2
Hmr	Vsx1	0.88	0.034	-0.04	0.254823595718813	0.2
Hmr	zfh1	0.52	0.034	-0.04	0.254823595718813	0.2
Hmr	CG43689	0.52	0.034	-0.04	0.254823595718813	0.2
Hmr	CG4328	0.5	0.034	-0.04	0.254823595718813	0.2
Hmr	apt	0.42	0.034	-0.04	0.254823595718813	0.2
Hmr	ct	0.42	0.034	-0.04	0.254823595718813	0.2
Hmr	run	0.39	0.034	-0.04	0.254823595718813	0.2
Hmr	erm	0.35	0.034	-0.04	0.254823595718813	0.2
Hmr	Lim3	0.35	0.034	-0.04	0.254823595718813	0.2
Hmr	Sox102F	0.19	0.034	-0.04	0.254823595718813	0.2
Hmr	noc	0.14	0.034	-0.04	0.254823595718813	0.2
Hmr	bsh	0	0.034	-0.04	0.254823595718813	0.2
Hmr	CG11294	-0.04	0.034	-0.04	0.254823595718813	0.2
Hmr	vvl	-0.06	0.034	-0.04	0.254823595718813	0.2
Hmr	fd59A	-0.06	0.034	-0.04	0.254823595718813	0.2
Hmr	br	-0.13	0.034	-0.04	0.254823595718813	0.2
Hmr	zfh2	-0.27	0.034	-0.04	0.254823595718813	0.2
Hmr	D	-0.27	0.034	-0.04	0.254823595718813	0.2
Hmr	hbn	-0.28	0.034	-0.04	0.254823595718813	0.2
CG2124	tup	8.49	0.041	0.21	0.53748384988657	0.67
CG2124	Camta	7.6	0.041	0.21	0.53748384988657	0.67
CG2124	CG32105	4.66	0.041	0.21	0.53748384988657	0.67
CG2124	bsh	4.59	0.041	0.21	0.53748384988657	0.67
CG2124	CG34340	4.12	0.041	0.21	0.53748384988657	0.67
CG2124	fru	3.07	0.041	0.21	0.53748384988657	0.67
CG2124	Vsx2	2.5	0.041	0.21	0.53748384988657	0.67
CG2124	CG9650	2.03	0.041	0.21	0.53748384988657	0.67
CG2124	pdm3	1.77	0.041	0.21	0.53748384988657	0.67
CG2124	Vsx1	1.58	0.041	0.21	0.53748384988657	0.67
CG2124	Awh	1.49	0.041	0.21	0.53748384988657	0.67
CG2124	Sox102F	1.42	0.041	0.21	0.53748384988657	0.67
CG2124	vvl	1.31	0.041	0.21	0.53748384988657	0.67
CG2124	vfl	1.26	0.041	0.21	0.53748384988657	0.67
CG2124	SoxN	1.16	0.041	0.21	0.53748384988657	0.67
CG2124	fd59A	1.02	0.041	0.21	0.53748384988657	0.67
CG2124	dve	0.93	0.041	0.21	0.53748384988657	0.67
CG2124	ap	0.92	0.041	0.21	0.53748384988657	0.67
CG2124	sim	0.82	0.041	0.21	0.53748384988657	0.67
CG2124	Notch	0.72	0.041	0.21	0.53748384988657	0.67
CG2124	Stat92E	0.59	0.041	0.21	0.53748384988657	0.67
CG2124	fkh	0.49	0.041	0.21	0.53748384988657	0.67
CG2124	elB	0.46	0.041	0.21	0.53748384988657	0.67
CG2124	dm	0.42	0.041	0.21	0.53748384988657	0.67
CG2124	dmrt99B	0.37	0.041	0.21	0.53748384988657	0.67
CG2124	bi	0.36	0.041	0.21	0.53748384988657	0.67
CG2124	sr	0.28	0.041	0.21	0.53748384988657	0.67
CG2124	Atf3	0.17	0.041	0.21	0.53748384988657	0.67
CG2124	scro	0.16	0.041	0.21	0.53748384988657	0.67
CG2124	apt	0.1	0.041	0.21	0.53748384988657	0.67
CG32676	toy	6.19	0.215	0.33	0.428571428571429	0.56
CG32676	ct	5.8	0.215	0.33	0.428571428571429	0.56
CG32676	zfh1	4.9	0.215	0.33	0.428571428571429	0.56
CG32676	fru	3.89	0.215	0.33	0.428571428571429	0.56
CG32676	TfAP-2	3.88	0.215	0.33	0.428571428571429	0.56
CG32676	CG9932	3.71	0.215	0.33	0.428571428571429	0.56
CG32676	CG9650	3.48	0.215	0.33	0.428571428571429	0.56
CG32676	CG32532	3.46	0.215	0.33	0.428571428571429	0.56
CG32676	bi	3.41	0.215	0.33	0.428571428571429	0.56
CG32676	danr	2.96	0.215	0.33	0.428571428571429	0.56
CG32676	CG32105	1.82	0.215	0.33	0.428571428571429	0.56
CG32676	bab2	1.72	0.215	0.33	0.428571428571429	0.56
CG32676	Camta	1.55	0.215	0.33	0.428571428571429	0.56
CG32676	vfl	1.41	0.215	0.33	0.428571428571429	0.56
CG32676	Sox102F	1.38	0.215	0.33	0.428571428571429	0.56
CG32676	Vsx2	1.22	0.215	0.33	0.428571428571429	0.56
CG32676	zfh2	1.13	0.215	0.33	0.428571428571429	0.56
CG32676	vvl	1.08	0.215	0.33	0.428571428571429	0.56
CG32676	Atf3	0.99	0.215	0.33	0.428571428571429	0.56
CG32676	foxo	0.98	0.215	0.33	0.428571428571429	0.56
CG32676	bsh	0.95	0.215	0.33	0.428571428571429	0.56
CG32676	dac	0.94	0.215	0.33	0.428571428571429	0.56
CG32676	Lim3	0.88	0.215	0.33	0.428571428571429	0.56
CG32676	noc	0.83	0.215	0.33	0.428571428571429	0.56
CG32676	rn	0.81	0.215	0.33	0.428571428571429	0.56
CG32676	sim	0.64	0.215	0.33	0.428571428571429	0.56
CG32676	kn	0.58	0.215	0.33	0.428571428571429	0.56
CG32676	dmrt99B	0.55	0.215	0.33	0.428571428571429	0.56
CG32676	tj	0.46	0.215	0.33	0.428571428571429	0.56
CG32676	apt	0.44	0.215	0.33	0.428571428571429	0.56
Rph	pros	11.84	0.168	0.42	1	0.82
Rph	fru	6.35	0.168	0.42	1	0.82
Rph	zfh1	5.95	0.168	0.42	1	0.82
Rph	dm	5.93	0.168	0.42	1	0.82
Rph	Vsx2	2.79	0.168	0.42	1	0.82
Rph	D	2.48	0.168	0.42	1	0.82
Rph	Hmx	2.47	0.168	0.42	1	0.82
Rph	ham	2.09	0.168	0.42	1	0.82
Rph	Atf3	2.04	0.168	0.42	1	0.82
Rph	ct	1.68	0.168	0.42	1	0.82
Rph	bab2	1.51	0.168	0.42	1	0.82
Rph	danr	1.48	0.168	0.42	1	0.82
Rph	tup	1.45	0.168	0.42	1	0.82
Rph	Ets65A	1.29	0.168	0.42	1	0.82
Rph	oc	1.21	0.168	0.42	1	0.82
Rph	noc	1.08	0.168	0.42	1	0.82
Rph	ab	0.93	0.168	0.42	1	0.82
Rph	CG32532	0.85	0.168	0.42	1	0.82
Rph	CG43689	0.74	0.168	0.42	1	0.82
Rph	tj	0.65	0.168	0.42	1	0.82
Rph	Lim3	0.63	0.168	0.42	1	0.82
Rph	rn	0.63	0.168	0.42	1	0.82
Rph	elB	0.6	0.168	0.42	1	0.82
Rph	CG11085	0.59	0.168	0.42	1	0.82
Rph	vfl	0.38	0.168	0.42	1	0.82
Rph	ey	0.26	0.168	0.42	1	0.82
Rph	bi	0.22	0.168	0.42	1	0.82
Rph	Notch	0.12	0.168	0.42	1	0.82
Rph	ap	0.07	0.168	0.42	1	0.82
Rph	hbn	0.05	0.168	0.42	1	0.82
Imp	lov	9.58	0.319	0.66	1	0.86
Imp	hbn	8.7	0.319	0.66	1	0.86
Imp	fd59A	8.45	0.319	0.66	1	0.86
Imp	CG9650	6.48	0.319	0.66	1	0.86
Imp	TfAP-2	6.1	0.319	0.66	1	0.86
Imp	danr	5.31	0.319	0.66	1	0.86
Imp	bi	5.13	0.319	0.66	1	0.86
Imp	Atf3	4.27	0.319	0.66	1	0.86
Imp	Dll	3.83	0.319	0.66	1	0.86
Imp	fru	3.46	0.319	0.66	1	0.86
Imp	bab2	3.44	0.319	0.66	1	0.86
Imp	Sox21b	3.02	0.319	0.66	1	0.86
Imp	ap	3.02	0.319	0.66	1	0.86
Imp	br	2.69	0.319	0.66	1	0.86
Imp	vfl	2.52	0.319	0.66	1	0.86
Imp	Sox102F	2.23	0.319	0.66	1	0.86
Imp	bsh	2.01	0.319	0.66	1	0.86
Imp	hth	1.84	0.319	0.66	1	0.86
Imp	CG9932	1.62	0.319	0.66	1	0.86
Imp	bab1	1.52	0.319	0.66	1	0.86
Imp	foxo	1.52	0.319	0.66	1	0.86
Imp	CG32105	1.45	0.319	0.66	1	0.86
Imp	scro	1.36	0.319	0.66	1	0.86
Imp	Awh	1.33	0.319	0.66	1	0.86
Imp	toy	1.31	0.319	0.66	1	0.86
Imp	ey	1.27	0.319	0.66	1	0.86
Imp	pdm3	1.11	0.319	0.66	1	0.86
Imp	apt	1.1	0.319	0.66	1	0.86
Imp	aop	1.06	0.319	0.66	1	0.86
Imp	Camta	1.03	0.319	0.66	1	0.86
CG43901	fd59A	8.95	0.114	-0.02	0.333333333333333	0.34
CG43901	tsh	4.41	0.114	-0.02	0.333333333333333	0.34
CG43901	fkh	4.23	0.114	-0.02	0.333333333333333	0.34
CG43901	Ets65A	3.52	0.114	-0.02	0.333333333333333	0.34
CG43901	Hmx	3.32	0.114	-0.02	0.333333333333333	0.34
CG43901	D	2.6	0.114	-0.02	0.333333333333333	0.34
CG43901	foxo	2.53	0.114	-0.02	0.333333333333333	0.34
CG43901	oc	2.05	0.114	-0.02	0.333333333333333	0.34
CG43901	sr	1.74	0.114	-0.02	0.333333333333333	0.34
CG43901	dac	1.68	0.114	-0.02	0.333333333333333	0.34
CG43901	pdm3	1.57	0.114	-0.02	0.333333333333333	0.34
CG43901	CG34340	1.44	0.114	-0.02	0.333333333333333	0.34
CG43901	tj	1.34	0.114	-0.02	0.333333333333333	0.34
CG43901	zfh2	1.33	0.114	-0.02	0.333333333333333	0.34
CG43901	ham	0.8	0.114	-0.02	0.333333333333333	0.34
CG43901	ab	0.77	0.114	-0.02	0.333333333333333	0.34
CG43901	dve	0.66	0.114	-0.02	0.333333333333333	0.34
CG43901	Lim3	0.64	0.114	-0.02	0.333333333333333	0.34
CG43901	Vsx2	0.49	0.114	-0.02	0.333333333333333	0.34
CG43901	svp	0.42	0.114	-0.02	0.333333333333333	0.34
CG43901	kn	0.28	0.114	-0.02	0.333333333333333	0.34
CG43901	CG9650	0.23	0.114	-0.02	0.333333333333333	0.34
CG43901	bsh	0.22	0.114	-0.02	0.333333333333333	0.34
CG43901	TfAP-2	0.13	0.114	-0.02	0.333333333333333	0.34
CG43901	ct	0.08	0.114	-0.02	0.333333333333333	0.34
CG43901	SoxN	0.08	0.114	-0.02	0.333333333333333	0.34
CG43901	CG4328	0.06	0.114	-0.02	0.333333333333333	0.34
CG43901	bab1	0.03	0.114	-0.02	0.333333333333333	0.34
CG43901	CG32532	-0.02	0.114	-0.02	0.333333333333333	0.34
CG43901	vfl	-0.11	0.114	-0.02	0.333333333333333	0.34
CG42339	CG9650	9.4	0.609	0.38	0.492658951723038	0.64
CG42339	D	6.67	0.609	0.38	0.492658951723038	0.64
CG42339	tj	6.61	0.609	0.38	0.492658951723038	0.64
CG42339	hth	6.42	0.609	0.38	0.492658951723038	0.64
CG42339	ey	6.33	0.609	0.38	0.492658951723038	0.64
CG42339	ap	4.47	0.609	0.38	0.492658951723038	0.64
CG42339	NK7.1	3.46	0.609	0.38	0.492658951723038	0.64
CG42339	aop	3.3	0.609	0.38	0.492658951723038	0.64
CG42339	CG3726	3.2	0.609	0.38	0.492658951723038	0.64
CG42339	Snoo	3.06	0.609	0.38	0.492658951723038	0.64
CG42339	Sox21b	2.85	0.609	0.38	0.492658951723038	0.64
CG42339	toy	2.59	0.609	0.38	0.492658951723038	0.64
CG42339	br	2.59	0.609	0.38	0.492658951723038	0.64
CG42339	tup	2.22	0.609	0.38	0.492658951723038	0.64
CG42339	CG9932	1.97	0.609	0.38	0.492658951723038	0.64
CG42339	CG11294	1.94	0.609	0.38	0.492658951723038	0.64
CG42339	Notch	1.88	0.609	0.38	0.492658951723038	0.64
CG42339	rn	1.78	0.609	0.38	0.492658951723038	0.64
CG42339	svp	1.74	0.609	0.38	0.492658951723038	0.64
CG42339	hbn	1.63	0.609	0.38	0.492658951723038	0.64
CG42339	Lim3	1.57	0.609	0.38	0.492658951723038	0.64
CG42339	fd59A	1.57	0.609	0.38	0.492658951723038	0.64
CG42339	bab2	1.32	0.609	0.38	0.492658951723038	0.64
CG42339	noc	1.18	0.609	0.38	0.492658951723038	0.64
CG42339	ham	1.12	0.609	0.38	0.492658951723038	0.64
CG42339	CG32532	1.05	0.609	0.38	0.492658951723038	0.64
CG42339	CG32105	0.92	0.609	0.38	0.492658951723038	0.64
CG42339	kn	0.89	0.609	0.38	0.492658951723038	0.64
CG42339	zfh1	0.84	0.609	0.38	0.492658951723038	0.64
CG42339	foxo	0.74	0.609	0.38	0.492658951723038	0.64
CG2061	tsh	5.54	0.127	0.16	0.323875137815648	0.3
CG2061	Sox21b	4.9	0.127	0.16	0.323875137815648	0.3
CG2061	zfh2	3.95	0.127	0.16	0.323875137815648	0.3
CG2061	Lim3	3.87	0.127	0.16	0.323875137815648	0.3
CG2061	CG9932	3.81	0.127	0.16	0.323875137815648	0.3
CG2061	sr	3.59	0.127	0.16	0.323875137815648	0.3
CG2061	Atf3	2.71	0.127	0.16	0.323875137815648	0.3
CG2061	Dll	2.25	0.127	0.16	0.323875137815648	0.3
CG2061	bi	1.96	0.127	0.16	0.323875137815648	0.3
CG2061	hth	1.85	0.127	0.16	0.323875137815648	0.3
CG2061	Notch	1.74	0.127	0.16	0.323875137815648	0.3
CG2061	dm	1.33	0.127	0.16	0.323875137815648	0.3
CG2061	CG4328	1.19	0.127	0.16	0.323875137815648	0.3
CG2061	CG34340	1.13	0.127	0.16	0.323875137815648	0.3
CG2061	noc	1.03	0.127	0.16	0.323875137815648	0.3
CG2061	lov	0.96	0.127	0.16	0.323875137815648	0.3
CG2061	Sox102F	0.9	0.127	0.16	0.323875137815648	0.3
CG2061	Vsx1	0.87	0.127	0.16	0.323875137815648	0.3
CG2061	CG32105	0.51	0.127	0.16	0.323875137815648	0.3
CG2061	CG9650	0.49	0.127	0.16	0.323875137815648	0.3
CG2061	Awh	0.46	0.127	0.16	0.323875137815648	0.3
CG2061	ham	0.44	0.127	0.16	0.323875137815648	0.3
CG2061	Camta	0.43	0.127	0.16	0.323875137815648	0.3
CG2061	svp	0.42	0.127	0.16	0.323875137815648	0.3
CG2061	Stat92E	0.38	0.127	0.16	0.323875137815648	0.3
CG2061	bab2	0.38	0.127	0.16	0.323875137815648	0.3
CG2061	br	0.35	0.127	0.16	0.323875137815648	0.3
CG2061	ct	0.29	0.127	0.16	0.323875137815648	0.3
CG2061	oc	0.27	0.127	0.16	0.323875137815648	0.3
CG2061	TfAP-2	0.07	0.127	0.16	0.323875137815648	0.3
Rpt3	pdm3	9.56	0.127	0.59	0.29277002188456	0.68
Rpt3	ap	8.84	0.127	0.59	0.29277002188456	0.68
Rpt3	bab2	5.54	0.127	0.59	0.29277002188456	0.68
Rpt3	CG9650	4.74	0.127	0.59	0.29277002188456	0.68
Rpt3	Ets65A	4.71	0.127	0.59	0.29277002188456	0.68
Rpt3	lov	4.11	0.127	0.59	0.29277002188456	0.68
Rpt3	Snoo	3.95	0.127	0.59	0.29277002188456	0.68
Rpt3	kn	3.73	0.127	0.59	0.29277002188456	0.68
Rpt3	vvl	3.64	0.127	0.59	0.29277002188456	0.68
Rpt3	Sox21b	3.12	0.127	0.59	0.29277002188456	0.68
Rpt3	CG9932	2.98	0.127	0.59	0.29277002188456	0.68
Rpt3	ham	2.97	0.127	0.59	0.29277002188456	0.68
Rpt3	scro	2.93	0.127	0.59	0.29277002188456	0.68
Rpt3	TfAP-2	1.89	0.127	0.59	0.29277002188456	0.68
Rpt3	CG11085	1.71	0.127	0.59	0.29277002188456	0.68
Rpt3	Vsx2	1.53	0.127	0.59	0.29277002188456	0.68
Rpt3	Stat92E	1.43	0.127	0.59	0.29277002188456	0.68
Rpt3	hth	1.33	0.127	0.59	0.29277002188456	0.68
Rpt3	mirr	1.28	0.127	0.59	0.29277002188456	0.68
Rpt3	dve	1.08	0.127	0.59	0.29277002188456	0.68
Rpt3	bab1	0.95	0.127	0.59	0.29277002188456	0.68
Rpt3	elB	0.94	0.127	0.59	0.29277002188456	0.68
Rpt3	sr	0.93	0.127	0.59	0.29277002188456	0.68
Rpt3	foxo	0.89	0.127	0.59	0.29277002188456	0.68
Rpt3	fkh	0.89	0.127	0.59	0.29277002188456	0.68
Rpt3	oc	0.7	0.127	0.59	0.29277002188456	0.68
Rpt3	tsh	0.65	0.127	0.59	0.29277002188456	0.68
Rpt3	svp	0.64	0.127	0.59	0.29277002188456	0.68
Rpt3	vfl	0.55	0.127	0.59	0.29277002188456	0.68
Rpt3	run	0.55	0.127	0.59	0.29277002188456	0.68
CG18292	bsh	7.1	0.179	-0.07	0.0666666666666667	0.01
CG18292	hbn	6.26	0.179	-0.07	0.0666666666666667	0.01
CG18292	vfl	4.58	0.179	-0.07	0.0666666666666667	0.01
CG18292	aop	3.81	0.179	-0.07	0.0666666666666667	0.01
CG18292	CG11085	3.48	0.179	-0.07	0.0666666666666667	0.01
CG18292	lov	3.28	0.179	-0.07	0.0666666666666667	0.01
CG18292	erm	2.99	0.179	-0.07	0.0666666666666667	0.01
CG18292	fkh	2.91	0.179	-0.07	0.0666666666666667	0.01
CG18292	run	2.23	0.179	-0.07	0.0666666666666667	0.01
CG18292	tup	2.22	0.179	-0.07	0.0666666666666667	0.01
CG18292	svp	2.03	0.179	-0.07	0.0666666666666667	0.01
CG18292	vvl	1.95	0.179	-0.07	0.0666666666666667	0.01
CG18292	toy	1.93	0.179	-0.07	0.0666666666666667	0.01
CG18292	CG32105	1.59	0.179	-0.07	0.0666666666666667	0.01
CG18292	elB	1.52	0.179	-0.07	0.0666666666666667	0.01
CG18292	pdm3	1.41	0.179	-0.07	0.0666666666666667	0.01
CG18292	fru	1.41	0.179	-0.07	0.0666666666666667	0.01
CG18292	CG11294	1.3	0.179	-0.07	0.0666666666666667	0.01
CG18292	dac	1.27	0.179	-0.07	0.0666666666666667	0.01
CG18292	Stat92E	1.25	0.179	-0.07	0.0666666666666667	0.01
CG18292	oc	1.23	0.179	-0.07	0.0666666666666667	0.01
CG18292	fd59A	1.2	0.179	-0.07	0.0666666666666667	0.01
CG18292	TfAP-2	1.17	0.179	-0.07	0.0666666666666667	0.01
CG18292	ham	1.1	0.179	-0.07	0.0666666666666667	0.01
CG18292	bab1	1.08	0.179	-0.07	0.0666666666666667	0.01
CG18292	CG3726	1.07	0.179	-0.07	0.0666666666666667	0.01
CG18292	Notch	1.03	0.179	-0.07	0.0666666666666667	0.01
CG18292	rn	0.99	0.179	-0.07	0.0666666666666667	0.01
CG18292	hth	0.99	0.179	-0.07	0.0666666666666667	0.01
CG18292	D	0.96	0.179	-0.07	0.0666666666666667	0.01
Ran	ab	7.34	0.254	-0.02	0.333333333333333	0.31
Ran	SoxN	6.13	0.254	-0.02	0.333333333333333	0.31
Ran	bi	5.73	0.254	-0.02	0.333333333333333	0.31
Ran	br	5.69	0.254	-0.02	0.333333333333333	0.31
Ran	pros	5.45	0.254	-0.02	0.333333333333333	0.31
Ran	foxo	5.37	0.254	-0.02	0.333333333333333	0.31
Ran	ap	5.11	0.254	-0.02	0.333333333333333	0.31
Ran	Hmx	4.35	0.254	-0.02	0.333333333333333	0.31
Ran	scro	3.61	0.254	-0.02	0.333333333333333	0.31
Ran	D	3.54	0.254	-0.02	0.333333333333333	0.31
Ran	ey	3.42	0.254	-0.02	0.333333333333333	0.31
Ran	Sox102F	3.03	0.254	-0.02	0.333333333333333	0.31
Ran	bsh	2.95	0.254	-0.02	0.333333333333333	0.31
Ran	toy	2.52	0.254	-0.02	0.333333333333333	0.31
Ran	dve	2.36	0.254	-0.02	0.333333333333333	0.31
Ran	CG9932	1.63	0.254	-0.02	0.333333333333333	0.31
Ran	bab2	1.6	0.254	-0.02	0.333333333333333	0.31
Ran	pdm3	1.59	0.254	-0.02	0.333333333333333	0.31
Ran	erm	1.53	0.254	-0.02	0.333333333333333	0.31
Ran	vfl	1.3	0.254	-0.02	0.333333333333333	0.31
Ran	ct	1.26	0.254	-0.02	0.333333333333333	0.31
Ran	Vsx1	1.23	0.254	-0.02	0.333333333333333	0.31
Ran	CG9650	1.23	0.254	-0.02	0.333333333333333	0.31
Ran	oc	1.18	0.254	-0.02	0.333333333333333	0.31
Ran	CG32532	1.11	0.254	-0.02	0.333333333333333	0.31
Ran	sim	0.9	0.254	-0.02	0.333333333333333	0.31
Ran	tup	0.87	0.254	-0.02	0.333333333333333	0.31
Ran	CG11294	0.87	0.254	-0.02	0.333333333333333	0.31
Ran	fru	0.77	0.254	-0.02	0.333333333333333	0.31
Ran	CG34340	0.75	0.254	-0.02	0.333333333333333	0.31
CG44422	ct	6.06	0.747	0.81	0.683130051063973	0.25
CG44422	SoxN	3.58	0.747	0.81	0.683130051063973	0.25
CG44422	ey	3.16	0.747	0.81	0.683130051063973	0.25
CG44422	fru	2.76	0.747	0.81	0.683130051063973	0.25
CG44422	pros	2.64	0.747	0.81	0.683130051063973	0.25
CG44422	Dll	2.49	0.747	0.81	0.683130051063973	0.25
CG44422	Vsx1	1.97	0.747	0.81	0.683130051063973	0.25
CG44422	vvl	1.82	0.747	0.81	0.683130051063973	0.25
CG44422	CG32105	1.71	0.747	0.81	0.683130051063973	0.25
CG44422	scro	1.7	0.747	0.81	0.683130051063973	0.25
CG44422	fd59A	1.7	0.747	0.81	0.683130051063973	0.25
CG44422	sim	1.47	0.747	0.81	0.683130051063973	0.25
CG44422	danr	1.26	0.747	0.81	0.683130051063973	0.25
CG44422	CG9650	1.23	0.747	0.81	0.683130051063973	0.25
CG44422	ap	1.21	0.747	0.81	0.683130051063973	0.25
CG44422	CG3726	1.16	0.747	0.81	0.683130051063973	0.25
CG44422	Lim3	1.02	0.747	0.81	0.683130051063973	0.25
CG44422	CG43689	1	0.747	0.81	0.683130051063973	0.25
CG44422	bi	0.95	0.747	0.81	0.683130051063973	0.25
CG44422	hbn	0.95	0.747	0.81	0.683130051063973	0.25
CG44422	apt	0.92	0.747	0.81	0.683130051063973	0.25
CG44422	CG32532	0.79	0.747	0.81	0.683130051063973	0.25
CG44422	elB	0.68	0.747	0.81	0.683130051063973	0.25
CG44422	tsh	0.54	0.747	0.81	0.683130051063973	0.25
CG44422	Hmx	0.53	0.747	0.81	0.683130051063973	0.25
CG44422	sr	0.46	0.747	0.81	0.683130051063973	0.25
CG44422	ab	0.38	0.747	0.81	0.683130051063973	0.25
CG44422	Atf3	0.19	0.747	0.81	0.683130051063973	0.25
CG44422	bab2	0.08	0.747	0.81	0.683130051063973	0.25
CG44422	ham	0.05	0.747	0.81	0.683130051063973	0.25
CG1657	mirr	6.32	0.048	-0.12	0.333333333333333	0.56
CG1657	rn	3.67	0.048	-0.12	0.333333333333333	0.56
CG1657	CG4328	3.05	0.048	-0.12	0.333333333333333	0.56
CG1657	kn	2.95	0.048	-0.12	0.333333333333333	0.56
CG1657	Vsx1	2.68	0.048	-0.12	0.333333333333333	0.56
CG1657	CG11085	2.59	0.048	-0.12	0.333333333333333	0.56
CG1657	aop	2.12	0.048	-0.12	0.333333333333333	0.56
CG1657	ap	1.97	0.048	-0.12	0.333333333333333	0.56
CG1657	lov	1.87	0.048	-0.12	0.333333333333333	0.56
CG1657	Dll	1.85	0.048	-0.12	0.333333333333333	0.56
CG1657	sim	1.76	0.048	-0.12	0.333333333333333	0.56
CG1657	Notch	1.7	0.048	-0.12	0.333333333333333	0.56
CG1657	scro	1.48	0.048	-0.12	0.333333333333333	0.56
CG1657	pdm3	1.26	0.048	-0.12	0.333333333333333	0.56
CG1657	RunxB	1.22	0.048	-0.12	0.333333333333333	0.56
CG1657	CG32532	1.16	0.048	-0.12	0.333333333333333	0.56
CG1657	tsh	1.02	0.048	-0.12	0.333333333333333	0.56
CG1657	CG9650	0.94	0.048	-0.12	0.333333333333333	0.56
CG1657	vvl	0.77	0.048	-0.12	0.333333333333333	0.56
CG1657	fkh	0.71	0.048	-0.12	0.333333333333333	0.56
CG1657	svp	0.69	0.048	-0.12	0.333333333333333	0.56
CG1657	Ets65A	0.65	0.048	-0.12	0.333333333333333	0.56
CG1657	noc	0.64	0.048	-0.12	0.333333333333333	0.56
CG1657	CG34340	0.64	0.048	-0.12	0.333333333333333	0.56
CG1657	hth	0.57	0.048	-0.12	0.333333333333333	0.56
CG1657	erm	0.48	0.048	-0.12	0.333333333333333	0.56
CG1657	Stat92E	0.44	0.048	-0.12	0.333333333333333	0.56
CG1657	bsh	0.43	0.048	-0.12	0.333333333333333	0.56
CG1657	toy	0.37	0.048	-0.12	0.333333333333333	0.56
CG1657	Lim3	0.32	0.048	-0.12	0.333333333333333	0.56
CG34348	bab1	3.75	0.119	-0.08	0.0666666666666667	0.01
CG34348	lov	3.22	0.119	-0.08	0.0666666666666667	0.01
CG34348	erm	3.17	0.119	-0.08	0.0666666666666667	0.01
CG34348	tsh	2.86	0.119	-0.08	0.0666666666666667	0.01
CG34348	CG4328	2.76	0.119	-0.08	0.0666666666666667	0.01
CG34348	hbn	1.51	0.119	-0.08	0.0666666666666667	0.01
CG34348	kn	1.44	0.119	-0.08	0.0666666666666667	0.01
CG34348	br	1.42	0.119	-0.08	0.0666666666666667	0.01
CG34348	aop	1.33	0.119	-0.08	0.0666666666666667	0.01
CG34348	CG11294	1.19	0.119	-0.08	0.0666666666666667	0.01
CG34348	Notch	0.97	0.119	-0.08	0.0666666666666667	0.01
CG34348	ap	0.91	0.119	-0.08	0.0666666666666667	0.01
CG34348	foxo	0.9	0.119	-0.08	0.0666666666666667	0.01
CG34348	Ets65A	0.79	0.119	-0.08	0.0666666666666667	0.01
CG34348	Lim3	0.76	0.119	-0.08	0.0666666666666667	0.01
CG34348	CG9932	0.74	0.119	-0.08	0.0666666666666667	0.01
CG34348	sim	0.65	0.119	-0.08	0.0666666666666667	0.01
CG34348	Hmx	0.58	0.119	-0.08	0.0666666666666667	0.01
CG34348	CG32532	0.58	0.119	-0.08	0.0666666666666667	0.01
CG34348	CG3726	0.36	0.119	-0.08	0.0666666666666667	0.01
CG34348	ham	0.35	0.119	-0.08	0.0666666666666667	0.01
CG34348	Dll	0.01	0.119	-0.08	0.0666666666666667	0.01
CG34348	TfAP-2	-0.02	0.119	-0.08	0.0666666666666667	0.01
CG34348	run	-0.11	0.119	-0.08	0.0666666666666667	0.01
CG34348	bab2	-0.14	0.119	-0.08	0.0666666666666667	0.01
CG34348	ab	-0.16	0.119	-0.08	0.0666666666666667	0.01
CG34348	tup	-0.26	0.119	-0.08	0.0666666666666667	0.01
CG34348	fd59A	-0.28	0.119	-0.08	0.0666666666666667	0.01
CG34348	toy	-0.29	0.119	-0.08	0.0666666666666667	0.01
CG34348	dve	-0.29	0.119	-0.08	0.0666666666666667	0.01
CG1597	Vsx2	7.2	0.144	0.65	0.683130051063973	0.8
CG1597	ap	6.31	0.144	0.65	0.683130051063973	0.8
CG1597	pros	5.17	0.144	0.65	0.683130051063973	0.8
CG1597	dac	4.3	0.144	0.65	0.683130051063973	0.8
CG1597	fru	4.09	0.144	0.65	0.683130051063973	0.8
CG1597	danr	3.85	0.144	0.65	0.683130051063973	0.8
CG1597	Stat92E	3.75	0.144	0.65	0.683130051063973	0.8
CG1597	fd59A	2.93	0.144	0.65	0.683130051063973	0.8
CG1597	bab1	2.69	0.144	0.65	0.683130051063973	0.8
CG1597	scro	2.23	0.144	0.65	0.683130051063973	0.8
CG1597	Snoo	2.15	0.144	0.65	0.683130051063973	0.8
CG1597	pdm3	2.09	0.144	0.65	0.683130051063973	0.8
CG1597	zfh1	2.05	0.144	0.65	0.683130051063973	0.8
CG1597	tup	2.03	0.144	0.65	0.683130051063973	0.8
CG1597	noc	2.03	0.144	0.65	0.683130051063973	0.8
CG1597	Vsx1	1.92	0.144	0.65	0.683130051063973	0.8
CG1597	vfl	1.8	0.144	0.65	0.683130051063973	0.8
CG1597	ct	1.77	0.144	0.65	0.683130051063973	0.8
CG1597	vvl	1.46	0.144	0.65	0.683130051063973	0.8
CG1597	ham	1.43	0.144	0.65	0.683130051063973	0.8
CG1597	bab2	1.4	0.144	0.65	0.683130051063973	0.8
CG1597	dm	1.36	0.144	0.65	0.683130051063973	0.8
CG1597	CG11085	1.35	0.144	0.65	0.683130051063973	0.8
CG1597	Atf3	1.25	0.144	0.65	0.683130051063973	0.8
CG1597	svp	1.2	0.144	0.65	0.683130051063973	0.8
CG1597	CG32532	1.08	0.144	0.65	0.683130051063973	0.8
CG1597	erm	1.03	0.144	0.65	0.683130051063973	0.8
CG1597	CG34340	0.95	0.144	0.65	0.683130051063973	0.8
CG1597	Awh	0.86	0.144	0.65	0.683130051063973	0.8
CG1597	zfh2	0.85	0.144	0.65	0.683130051063973	0.8
dsh	toy	10.91	0.118	0.24	0.29277002188456	0.5
dsh	dm	7.3	0.118	0.24	0.29277002188456	0.5
dsh	pdm3	4.66	0.118	0.24	0.29277002188456	0.5
dsh	tj	4.6	0.118	0.24	0.29277002188456	0.5
dsh	D	4.2	0.118	0.24	0.29277002188456	0.5
dsh	scro	3.37	0.118	0.24	0.29277002188456	0.5
dsh	bab1	3.35	0.118	0.24	0.29277002188456	0.5
dsh	hth	3.22	0.118	0.24	0.29277002188456	0.5
dsh	Atf3	2.46	0.118	0.24	0.29277002188456	0.5
dsh	Lim3	2.39	0.118	0.24	0.29277002188456	0.5
dsh	Hmx	2	0.118	0.24	0.29277002188456	0.5
dsh	Snoo	2	0.118	0.24	0.29277002188456	0.5
dsh	ap	1.96	0.118	0.24	0.29277002188456	0.5
dsh	fru	1.88	0.118	0.24	0.29277002188456	0.5
dsh	CG43689	1.78	0.118	0.24	0.29277002188456	0.5
dsh	rn	1.66	0.118	0.24	0.29277002188456	0.5
dsh	SoxN	1.62	0.118	0.24	0.29277002188456	0.5
dsh	sim	1.38	0.118	0.24	0.29277002188456	0.5
dsh	ct	1.36	0.118	0.24	0.29277002188456	0.5
dsh	NK7.1	1.32	0.118	0.24	0.29277002188456	0.5
dsh	Awh	1.24	0.118	0.24	0.29277002188456	0.5
dsh	Notch	1.24	0.118	0.24	0.29277002188456	0.5
dsh	ey	1.07	0.118	0.24	0.29277002188456	0.5
dsh	bi	1.05	0.118	0.24	0.29277002188456	0.5
dsh	oc	0.82	0.118	0.24	0.29277002188456	0.5
dsh	Sox21b	0.71	0.118	0.24	0.29277002188456	0.5
dsh	ham	0.69	0.118	0.24	0.29277002188456	0.5
dsh	CG32532	0.65	0.118	0.24	0.29277002188456	0.5
dsh	CG11294	0.63	0.118	0.24	0.29277002188456	0.5
dsh	CG3726	0.58	0.118	0.24	0.29277002188456	0.5
hop	D	6.15	0.046	-0.27	0.382970843102535	0.45
hop	CG43689	4.66	0.046	-0.27	0.382970843102535	0.45
hop	CG11085	3.85	0.046	-0.27	0.382970843102535	0.45
hop	CG32105	3.72	0.046	-0.27	0.382970843102535	0.45
hop	Vsx1	3.58	0.046	-0.27	0.382970843102535	0.45
hop	bsh	2.91	0.046	-0.27	0.382970843102535	0.45
hop	Sox102F	2.78	0.046	-0.27	0.382970843102535	0.45
hop	hbn	2.74	0.046	-0.27	0.382970843102535	0.45
hop	Vsx2	2.49	0.046	-0.27	0.382970843102535	0.45
hop	Notch	1.83	0.046	-0.27	0.382970843102535	0.45
hop	RunxB	1.8	0.046	-0.27	0.382970843102535	0.45
hop	vfl	1.7	0.046	-0.27	0.382970843102535	0.45
hop	zfh2	1.51	0.046	-0.27	0.382970843102535	0.45
hop	Ets65A	1.31	0.046	-0.27	0.382970843102535	0.45
hop	bab1	1.29	0.046	-0.27	0.382970843102535	0.45
hop	tup	1.26	0.046	-0.27	0.382970843102535	0.45
hop	noc	1.25	0.046	-0.27	0.382970843102535	0.45
hop	Sox21b	1.19	0.046	-0.27	0.382970843102535	0.45
hop	dve	1.13	0.046	-0.27	0.382970843102535	0.45
hop	br	1.1	0.046	-0.27	0.382970843102535	0.45
hop	CG11294	1.07	0.046	-0.27	0.382970843102535	0.45
hop	oc	0.99	0.046	-0.27	0.382970843102535	0.45
hop	lov	0.87	0.046	-0.27	0.382970843102535	0.45
hop	SoxN	0.7	0.046	-0.27	0.382970843102535	0.45
hop	pdm3	0.67	0.046	-0.27	0.382970843102535	0.45
hop	elB	0.52	0.046	-0.27	0.382970843102535	0.45
hop	vvl	0.39	0.046	-0.27	0.382970843102535	0.45
hop	dmrt99B	0.34	0.046	-0.27	0.382970843102535	0.45
hop	ham	0.31	0.046	-0.27	0.382970843102535	0.45
hop	ab	0.19	0.046	-0.27	0.382970843102535	0.45
CG43155	ab	7.39	0.205	0.57	0.683130051063973	0.51
CG43155	Atf3	5.59	0.205	0.57	0.683130051063973	0.51
CG43155	bab2	3.36	0.205	0.57	0.683130051063973	0.51
CG43155	pros	2.11	0.205	0.57	0.683130051063973	0.51
CG43155	Dll	1.79	0.205	0.57	0.683130051063973	0.51
CG43155	lov	1.63	0.205	0.57	0.683130051063973	0.51
CG43155	kn	1.44	0.205	0.57	0.683130051063973	0.51
CG43155	vvl	1.36	0.205	0.57	0.683130051063973	0.51
CG43155	ct	1.2	0.205	0.57	0.683130051063973	0.51
CG43155	RunxB	1.18	0.205	0.57	0.683130051063973	0.51
CG43155	danr	1.12	0.205	0.57	0.683130051063973	0.51
CG43155	D	0.9	0.205	0.57	0.683130051063973	0.51
CG43155	foxo	0.84	0.205	0.57	0.683130051063973	0.51
CG43155	bsh	0.8	0.205	0.57	0.683130051063973	0.51
CG43155	CG11085	0.79	0.205	0.57	0.683130051063973	0.51
CG43155	sr	0.74	0.205	0.57	0.683130051063973	0.51
CG43155	hbn	0.59	0.205	0.57	0.683130051063973	0.51
CG43155	TfAP-2	0.49	0.205	0.57	0.683130051063973	0.51
CG43155	noc	0.34	0.205	0.57	0.683130051063973	0.51
CG43155	Camta	0.31	0.205	0.57	0.683130051063973	0.51
CG43155	CG34340	0.31	0.205	0.57	0.683130051063973	0.51
CG43155	dm	0.23	0.205	0.57	0.683130051063973	0.51
CG43155	bab1	0.23	0.205	0.57	0.683130051063973	0.51
CG43155	fru	0.18	0.205	0.57	0.683130051063973	0.51
CG43155	Sox21b	0.09	0.205	0.57	0.683130051063973	0.51
CG43155	SoxN	0.08	0.205	0.57	0.683130051063973	0.51
CG43155	ap	0.03	0.205	0.57	0.683130051063973	0.51
CG43155	ham	-0.01	0.205	0.57	0.683130051063973	0.51
CG43155	hth	-0.08	0.205	0.57	0.683130051063973	0.51
CG43155	Vsx1	-0.12	0.205	0.57	0.683130051063973	0.51
CG1749	vfl	7.09	0.071	0.29	0.447213595499958	0.66
CG1749	Vsx2	5.76	0.071	0.29	0.447213595499958	0.66
CG1749	danr	4.29	0.071	0.29	0.447213595499958	0.66
CG1749	vvl	4.27	0.071	0.29	0.447213595499958	0.66
CG1749	dve	3.78	0.071	0.29	0.447213595499958	0.66
CG1749	Ets65A	3.45	0.071	0.29	0.447213595499958	0.66
CG1749	pdm3	3.21	0.071	0.29	0.447213595499958	0.66
CG1749	CG11294	2.99	0.071	0.29	0.447213595499958	0.66
CG1749	Vsx1	2.73	0.071	0.29	0.447213595499958	0.66
CG1749	Dll	2.64	0.071	0.29	0.447213595499958	0.66
CG1749	kn	2.63	0.071	0.29	0.447213595499958	0.66
CG1749	aop	2.52	0.071	0.29	0.447213595499958	0.66
CG1749	hbn	2.22	0.071	0.29	0.447213595499958	0.66
CG1749	zfh1	2.11	0.071	0.29	0.447213595499958	0.66
CG1749	rn	1.61	0.071	0.29	0.447213595499958	0.66
CG1749	sr	1.33	0.071	0.29	0.447213595499958	0.66
CG1749	Camta	1.3	0.071	0.29	0.447213595499958	0.66
CG1749	CG32532	1.27	0.071	0.29	0.447213595499958	0.66
CG1749	bsh	0.83	0.071	0.29	0.447213595499958	0.66
CG1749	CG43689	0.72	0.071	0.29	0.447213595499958	0.66
CG1749	fd59A	0.71	0.071	0.29	0.447213595499958	0.66
CG1749	Sox102F	0.7	0.071	0.29	0.447213595499958	0.66
CG1749	RunxB	0.69	0.071	0.29	0.447213595499958	0.66
CG1749	foxo	0.47	0.071	0.29	0.447213595499958	0.66
CG1749	NK7.1	0.38	0.071	0.29	0.447213595499958	0.66
CG1749	CG9932	0.26	0.071	0.29	0.447213595499958	0.66
CG1749	ap	0.18	0.071	0.29	0.447213595499958	0.66
CG1749	CG11085	0.18	0.071	0.29	0.447213595499958	0.66
CG1749	fru	0.1	0.071	0.29	0.447213595499958	0.66
CG1749	run	0.05	0.071	0.29	0.447213595499958	0.66
RpII215	CG11294	10.82	0.19	-0.5	0.0666666666666667	0.01
RpII215	Vsx2	7.66	0.19	-0.5	0.0666666666666667	0.01
RpII215	Hmx	5.92	0.19	-0.5	0.0666666666666667	0.01
RpII215	bab2	5.77	0.19	-0.5	0.0666666666666667	0.01
RpII215	Lim3	5.35	0.19	-0.5	0.0666666666666667	0.01
RpII215	Sox102F	5.27	0.19	-0.5	0.0666666666666667	0.01
RpII215	vvl	3.95	0.19	-0.5	0.0666666666666667	0.01
RpII215	fru	3.18	0.19	-0.5	0.0666666666666667	0.01
RpII215	elB	3.16	0.19	-0.5	0.0666666666666667	0.01
RpII215	CG11085	3.04	0.19	-0.5	0.0666666666666667	0.01
RpII215	tup	3	0.19	-0.5	0.0666666666666667	0.01
RpII215	CG32532	2.49	0.19	-0.5	0.0666666666666667	0.01
RpII215	apt	2.12	0.19	-0.5	0.0666666666666667	0.01
RpII215	NK7.1	2.03	0.19	-0.5	0.0666666666666667	0.01
RpII215	TfAP-2	2.01	0.19	-0.5	0.0666666666666667	0.01
RpII215	sim	1.99	0.19	-0.5	0.0666666666666667	0.01
RpII215	Vsx1	1.98	0.19	-0.5	0.0666666666666667	0.01
RpII215	dve	1.97	0.19	-0.5	0.0666666666666667	0.01
RpII215	toy	1.84	0.19	-0.5	0.0666666666666667	0.01
RpII215	tsh	1.83	0.19	-0.5	0.0666666666666667	0.01
RpII215	danr	1.8	0.19	-0.5	0.0666666666666667	0.01
RpII215	RunxB	1.64	0.19	-0.5	0.0666666666666667	0.01
RpII215	vfl	1.57	0.19	-0.5	0.0666666666666667	0.01
RpII215	SoxN	1.53	0.19	-0.5	0.0666666666666667	0.01
RpII215	Ets65A	1.4	0.19	-0.5	0.0666666666666667	0.01
RpII215	pros	1.4	0.19	-0.5	0.0666666666666667	0.01
RpII215	oc	1.38	0.19	-0.5	0.0666666666666667	0.01
RpII215	Sox21b	1.34	0.19	-0.5	0.0666666666666667	0.01
RpII215	ey	1.12	0.19	-0.5	0.0666666666666667	0.01
RpII215	sr	1.11	0.19	-0.5	0.0666666666666667	0.01
CG1703	ap	6.2	0.131	-0.28	0.333333333333333	0.36
CG1703	pros	5.24	0.131	-0.28	0.333333333333333	0.36
CG1703	tsh	4.67	0.131	-0.28	0.333333333333333	0.36
CG1703	CG9932	4.53	0.131	-0.28	0.333333333333333	0.36
CG1703	Sox102F	3.57	0.131	-0.28	0.333333333333333	0.36
CG1703	D	3.42	0.131	-0.28	0.333333333333333	0.36
CG1703	fd59A	2.92	0.131	-0.28	0.333333333333333	0.36
CG1703	Dll	2.58	0.131	-0.28	0.333333333333333	0.36
CG1703	Stat92E	2.22	0.131	-0.28	0.333333333333333	0.36
CG1703	CG11085	1.94	0.131	-0.28	0.333333333333333	0.36
CG1703	danr	1.89	0.131	-0.28	0.333333333333333	0.36
CG1703	bab2	1.83	0.131	-0.28	0.333333333333333	0.36
CG1703	tup	1.83	0.131	-0.28	0.333333333333333	0.36
CG1703	foxo	1.68	0.131	-0.28	0.333333333333333	0.36
CG1703	rn	1.67	0.131	-0.28	0.333333333333333	0.36
CG1703	vvl	1.37	0.131	-0.28	0.333333333333333	0.36
CG1703	fru	1.34	0.131	-0.28	0.333333333333333	0.36
CG1703	ab	1.33	0.131	-0.28	0.333333333333333	0.36
CG1703	CG43689	1.22	0.131	-0.28	0.333333333333333	0.36
CG1703	Lim3	1.17	0.131	-0.28	0.333333333333333	0.36
CG1703	elB	1.04	0.131	-0.28	0.333333333333333	0.36
CG1703	bab1	0.99	0.131	-0.28	0.333333333333333	0.36
CG1703	Notch	0.99	0.131	-0.28	0.333333333333333	0.36
CG1703	ct	0.7	0.131	-0.28	0.333333333333333	0.36
CG1703	ey	0.62	0.131	-0.28	0.333333333333333	0.36
CG1703	sim	0.61	0.131	-0.28	0.333333333333333	0.36
CG1703	aop	0.59	0.131	-0.28	0.333333333333333	0.36
CG1703	vfl	0.44	0.131	-0.28	0.333333333333333	0.36
CG1703	Vsx2	0.4	0.131	-0.28	0.333333333333333	0.36
CG1703	noc	0.27	0.131	-0.28	0.333333333333333	0.36
Ptp10D	CG9650	16.1	0.287	0.5	0.58974358974359	0.46
Ptp10D	ey	4.66	0.287	0.5	0.58974358974359	0.46
Ptp10D	pros	4.5	0.287	0.5	0.58974358974359	0.46
Ptp10D	Sox102F	4.28	0.287	0.5	0.58974358974359	0.46
Ptp10D	Snoo	3.31	0.287	0.5	0.58974358974359	0.46
Ptp10D	toy	3.12	0.287	0.5	0.58974358974359	0.46
Ptp10D	Lim3	2.51	0.287	0.5	0.58974358974359	0.46
Ptp10D	dm	2.37	0.287	0.5	0.58974358974359	0.46
Ptp10D	ab	2.37	0.287	0.5	0.58974358974359	0.46
Ptp10D	Camta	1.98	0.287	0.5	0.58974358974359	0.46
Ptp10D	ct	1.97	0.287	0.5	0.58974358974359	0.46
Ptp10D	erm	1.84	0.287	0.5	0.58974358974359	0.46
Ptp10D	Atf3	1.69	0.287	0.5	0.58974358974359	0.46
Ptp10D	oc	1.67	0.287	0.5	0.58974358974359	0.46
Ptp10D	run	1.59	0.287	0.5	0.58974358974359	0.46
Ptp10D	ap	1.49	0.287	0.5	0.58974358974359	0.46
Ptp10D	noc	1.48	0.287	0.5	0.58974358974359	0.46
Ptp10D	vvl	1.31	0.287	0.5	0.58974358974359	0.46
Ptp10D	sim	1.12	0.287	0.5	0.58974358974359	0.46
Ptp10D	Vsx2	1.1	0.287	0.5	0.58974358974359	0.46
Ptp10D	CG32532	1.02	0.287	0.5	0.58974358974359	0.46
Ptp10D	CG11294	0.81	0.287	0.5	0.58974358974359	0.46
Ptp10D	CG11085	0.8	0.287	0.5	0.58974358974359	0.46
Ptp10D	danr	0.79	0.287	0.5	0.58974358974359	0.46
Ptp10D	aop	0.76	0.287	0.5	0.58974358974359	0.46
Ptp10D	sr	0.73	0.287	0.5	0.58974358974359	0.46
Ptp10D	bi	0.67	0.287	0.5	0.58974358974359	0.46
Ptp10D	bab1	0.65	0.287	0.5	0.58974358974359	0.46
Ptp10D	Awh	0.59	0.287	0.5	0.58974358974359	0.46
Ptp10D	NK7.1	0.55	0.287	0.5	0.58974358974359	0.46
PhKgamma	pdm3	15.99	0.216	0.65	1	0.88
PhKgamma	zfh1	7.6	0.216	0.65	1	0.88
PhKgamma	fru	6.67	0.216	0.65	1	0.88
PhKgamma	Snoo	5.35	0.216	0.65	1	0.88
PhKgamma	oc	5.16	0.216	0.65	1	0.88
PhKgamma	tsh	4.95	0.216	0.65	1	0.88
PhKgamma	aop	4.13	0.216	0.65	1	0.88
PhKgamma	Awh	3.96	0.216	0.65	1	0.88
PhKgamma	CG32105	3.83	0.216	0.65	1	0.88
PhKgamma	Stat92E	3.75	0.216	0.65	1	0.88
PhKgamma	erm	3.28	0.216	0.65	1	0.88
PhKgamma	ab	3.23	0.216	0.65	1	0.88
PhKgamma	Hmx	3.23	0.216	0.65	1	0.88
PhKgamma	ham	2.83	0.216	0.65	1	0.88
PhKgamma	fkh	2.78	0.216	0.65	1	0.88
PhKgamma	Vsx1	2.61	0.216	0.65	1	0.88
PhKgamma	sr	2.47	0.216	0.65	1	0.88
PhKgamma	Vsx2	2.37	0.216	0.65	1	0.88
PhKgamma	Ets65A	2.14	0.216	0.65	1	0.88
PhKgamma	sim	2.04	0.216	0.65	1	0.88
PhKgamma	fd59A	1.95	0.216	0.65	1	0.88
PhKgamma	pros	1.79	0.216	0.65	1	0.88
PhKgamma	SoxN	1.77	0.216	0.65	1	0.88
PhKgamma	CG9650	1.75	0.216	0.65	1	0.88
PhKgamma	tj	1.7	0.216	0.65	1	0.88
PhKgamma	apt	1.65	0.216	0.65	1	0.88
PhKgamma	CG3726	1.53	0.216	0.65	1	0.88
PhKgamma	D	1.51	0.216	0.65	1	0.88
PhKgamma	CG11294	1.34	0.216	0.65	1	0.88
PhKgamma	danr	1.17	0.216	0.65	1	0.88
Amun	CG4328	5.4	0.089	-0.03	-0.0666666666666667	0.99
Amun	Hmx	5.17	0.089	-0.03	-0.0666666666666667	0.99
Amun	scro	5.1	0.089	-0.03	-0.0666666666666667	0.99
Amun	pros	4.77	0.089	-0.03	-0.0666666666666667	0.99
Amun	CG11294	4.16	0.089	-0.03	-0.0666666666666667	0.99
Amun	aop	3.91	0.089	-0.03	-0.0666666666666667	0.99
Amun	CG32105	3.65	0.089	-0.03	-0.0666666666666667	0.99
Amun	CG9650	2.12	0.089	-0.03	-0.0666666666666667	0.99
Amun	Lim3	1.9	0.089	-0.03	-0.0666666666666667	0.99
Amun	SoxN	1.89	0.089	-0.03	-0.0666666666666667	0.99
Amun	vfl	1.77	0.089	-0.03	-0.0666666666666667	0.99
Amun	vvl	1.68	0.089	-0.03	-0.0666666666666667	0.99
Amun	svp	1.68	0.089	-0.03	-0.0666666666666667	0.99
Amun	D	1.64	0.089	-0.03	-0.0666666666666667	0.99
Amun	oc	1.64	0.089	-0.03	-0.0666666666666667	0.99
Amun	CG9932	1.61	0.089	-0.03	-0.0666666666666667	0.99
Amun	tj	1.5	0.089	-0.03	-0.0666666666666667	0.99
Amun	bab2	1.46	0.089	-0.03	-0.0666666666666667	0.99
Amun	Sox21b	1.39	0.089	-0.03	-0.0666666666666667	0.99
Amun	fd59A	1.22	0.089	-0.03	-0.0666666666666667	0.99
Amun	sr	1.12	0.089	-0.03	-0.0666666666666667	0.99
Amun	bsh	1.11	0.089	-0.03	-0.0666666666666667	0.99
Amun	Snoo	1.11	0.089	-0.03	-0.0666666666666667	0.99
Amun	Stat92E	0.95	0.089	-0.03	-0.0666666666666667	0.99
Amun	dmrt99B	0.8	0.089	-0.03	-0.0666666666666667	0.99
Amun	br	0.68	0.089	-0.03	-0.0666666666666667	0.99
Amun	Camta	0.43	0.089	-0.03	-0.0666666666666667	0.99
Amun	Vsx1	0.33	0.089	-0.03	-0.0666666666666667	0.99
Amun	tup	0.32	0.089	-0.03	-0.0666666666666667	0.99
Amun	erm	0.27	0.089	-0.03	-0.0666666666666667	0.99
Tango10	Sox102F	5.95	0.086	-0.05	0.29277002188456	0.73
Tango10	bi	5.28	0.086	-0.05	0.29277002188456	0.73
Tango10	pros	4.66	0.086	-0.05	0.29277002188456	0.73
Tango10	aop	3.56	0.086	-0.05	0.29277002188456	0.73
Tango10	CG4328	2.85	0.086	-0.05	0.29277002188456	0.73
Tango10	elB	2.73	0.086	-0.05	0.29277002188456	0.73
Tango10	fru	2.67	0.086	-0.05	0.29277002188456	0.73
Tango10	ap	2.61	0.086	-0.05	0.29277002188456	0.73
Tango10	Sox21b	1.77	0.086	-0.05	0.29277002188456	0.73
Tango10	dve	1.27	0.086	-0.05	0.29277002188456	0.73
Tango10	run	1.24	0.086	-0.05	0.29277002188456	0.73
Tango10	rn	1.16	0.086	-0.05	0.29277002188456	0.73
Tango10	SoxN	1.14	0.086	-0.05	0.29277002188456	0.73
Tango10	noc	1.1	0.086	-0.05	0.29277002188456	0.73
Tango10	toy	1.08	0.086	-0.05	0.29277002188456	0.73
Tango10	ct	1.04	0.086	-0.05	0.29277002188456	0.73
Tango10	ey	1.02	0.086	-0.05	0.29277002188456	0.73
Tango10	Atf3	0.82	0.086	-0.05	0.29277002188456	0.73
Tango10	tsh	0.82	0.086	-0.05	0.29277002188456	0.73
Tango10	zfh1	0.76	0.086	-0.05	0.29277002188456	0.73
Tango10	Vsx2	0.74	0.086	-0.05	0.29277002188456	0.73
Tango10	CG32532	0.62	0.086	-0.05	0.29277002188456	0.73
Tango10	vfl	0.5	0.086	-0.05	0.29277002188456	0.73
Tango10	CG9932	0.4	0.086	-0.05	0.29277002188456	0.73
Tango10	ab	0.4	0.086	-0.05	0.29277002188456	0.73
Tango10	lov	0.35	0.086	-0.05	0.29277002188456	0.73
Tango10	fd59A	0.33	0.086	-0.05	0.29277002188456	0.73
Tango10	Lim3	0.3	0.086	-0.05	0.29277002188456	0.73
Tango10	vvl	0.22	0.086	-0.05	0.29277002188456	0.73
Tango10	danr	0.14	0.086	-0.05	0.29277002188456	0.73
Hsc70-3	CG32105	7.61	0.357	0.26	0.149071198499986	0.19
Hsc70-3	toy	6.97	0.357	0.26	0.149071198499986	0.19
Hsc70-3	oc	5.89	0.357	0.26	0.149071198499986	0.19
Hsc70-3	elB	4.63	0.357	0.26	0.149071198499986	0.19
Hsc70-3	tj	4.15	0.357	0.26	0.149071198499986	0.19
Hsc70-3	Lim3	3.94	0.357	0.26	0.149071198499986	0.19
Hsc70-3	kn	3	0.357	0.26	0.149071198499986	0.19
Hsc70-3	ct	2.87	0.357	0.26	0.149071198499986	0.19
Hsc70-3	aop	2.78	0.357	0.26	0.149071198499986	0.19
Hsc70-3	Snoo	2.69	0.357	0.26	0.149071198499986	0.19
Hsc70-3	hbn	2.06	0.357	0.26	0.149071198499986	0.19
Hsc70-3	CG34340	1.49	0.357	0.26	0.149071198499986	0.19
Hsc70-3	Ets65A	1.38	0.357	0.26	0.149071198499986	0.19
Hsc70-3	bsh	1.37	0.357	0.26	0.149071198499986	0.19
Hsc70-3	noc	1.29	0.357	0.26	0.149071198499986	0.19
Hsc70-3	Camta	1	0.357	0.26	0.149071198499986	0.19
Hsc70-3	danr	0.91	0.357	0.26	0.149071198499986	0.19
Hsc70-3	dve	0.87	0.357	0.26	0.149071198499986	0.19
Hsc70-3	zfh1	0.84	0.357	0.26	0.149071198499986	0.19
Hsc70-3	Notch	0.8	0.357	0.26	0.149071198499986	0.19
Hsc70-3	hth	0.75	0.357	0.26	0.149071198499986	0.19
Hsc70-3	pros	0.74	0.357	0.26	0.149071198499986	0.19
Hsc70-3	tup	0.64	0.357	0.26	0.149071198499986	0.19
Hsc70-3	dm	0.5	0.357	0.26	0.149071198499986	0.19
Hsc70-3	scro	0.43	0.357	0.26	0.149071198499986	0.19
Hsc70-3	fru	0.4	0.357	0.26	0.149071198499986	0.19
Hsc70-3	Sox102F	0.38	0.357	0.26	0.149071198499986	0.19
Hsc70-3	Vsx1	0.37	0.357	0.26	0.149071198499986	0.19
Hsc70-3	rn	0.27	0.357	0.26	0.149071198499986	0.19
Hsc70-3	ham	0.24	0.357	0.26	0.149071198499986	0.19
CG11802	ham	5.81	0.122	0.11	0.149071198499986	0.29
CG11802	aop	5.63	0.122	0.11	0.149071198499986	0.29
CG11802	pdm3	3.02	0.122	0.11	0.149071198499986	0.29
CG11802	bi	2.49	0.122	0.11	0.149071198499986	0.29
CG11802	ab	2.25	0.122	0.11	0.149071198499986	0.29
CG11802	Snoo	2.1	0.122	0.11	0.149071198499986	0.29
CG11802	pros	1.71	0.122	0.11	0.149071198499986	0.29
CG11802	CG3726	1.68	0.122	0.11	0.149071198499986	0.29
CG11802	D	1.45	0.122	0.11	0.149071198499986	0.29
CG11802	bsh	1.34	0.122	0.11	0.149071198499986	0.29
CG11802	Notch	1.31	0.122	0.11	0.149071198499986	0.29
CG11802	ct	1.08	0.122	0.11	0.149071198499986	0.29
CG11802	foxo	1.08	0.122	0.11	0.149071198499986	0.29
CG11802	Awh	1.01	0.122	0.11	0.149071198499986	0.29
CG11802	tup	0.7	0.122	0.11	0.149071198499986	0.29
CG11802	sr	0.69	0.122	0.11	0.149071198499986	0.29
CG11802	mirr	0.57	0.122	0.11	0.149071198499986	0.29
CG11802	Sox102F	0.55	0.122	0.11	0.149071198499986	0.29
CG11802	bab2	0.28	0.122	0.11	0.149071198499986	0.29
CG11802	CG4328	0.23	0.122	0.11	0.149071198499986	0.29
CG11802	scro	0.09	0.122	0.11	0.149071198499986	0.29
CG11802	toy	0	0.122	0.11	0.149071198499986	0.29
CG11802	CG9650	0	0.122	0.11	0.149071198499986	0.29
CG11802	lov	-0.14	0.122	0.11	0.149071198499986	0.29
CG11802	bab1	-0.15	0.122	0.11	0.149071198499986	0.29
CG11802	hth	-0.15	0.122	0.11	0.149071198499986	0.29
CG11802	br	-0.28	0.122	0.11	0.149071198499986	0.29
CG11802	vvl	-0.32	0.122	0.11	0.149071198499986	0.29
CG11802	tsh	-0.33	0.122	0.11	0.149071198499986	0.29
CG11802	ap	-0.35	0.122	0.11	0.149071198499986	0.29
CG10362	Sox102F	8.28	0.128	0.04	0.447213595499958	0.58
CG10362	svp	5.9	0.128	0.04	0.447213595499958	0.58
CG10362	TfAP-2	3.6	0.128	0.04	0.447213595499958	0.58
CG10362	rn	3.39	0.128	0.04	0.447213595499958	0.58
CG10362	CG9932	3.38	0.128	0.04	0.447213595499958	0.58
CG10362	Hmx	2.76	0.128	0.04	0.447213595499958	0.58
CG10362	ey	2.46	0.128	0.04	0.447213595499958	0.58
CG10362	SoxN	2.42	0.128	0.04	0.447213595499958	0.58
CG10362	dmrt99B	1.89	0.128	0.04	0.447213595499958	0.58
CG10362	ct	1.74	0.128	0.04	0.447213595499958	0.58
CG10362	CG32105	1.65	0.128	0.04	0.447213595499958	0.58
CG10362	apt	1.65	0.128	0.04	0.447213595499958	0.58
CG10362	CG34340	1.62	0.128	0.04	0.447213595499958	0.58
CG10362	aop	1.54	0.128	0.04	0.447213595499958	0.58
CG10362	Awh	1.35	0.128	0.04	0.447213595499958	0.58
CG10362	CG11085	1.3	0.128	0.04	0.447213595499958	0.58
CG10362	ap	1.22	0.128	0.04	0.447213595499958	0.58
CG10362	zfh2	1.12	0.128	0.04	0.447213595499958	0.58
CG10362	Ets65A	1.09	0.128	0.04	0.447213595499958	0.58
CG10362	dve	1	0.128	0.04	0.447213595499958	0.58
CG10362	oc	0.99	0.128	0.04	0.447213595499958	0.58
CG10362	Camta	0.95	0.128	0.04	0.447213595499958	0.58
CG10362	dac	0.9	0.128	0.04	0.447213595499958	0.58
CG10362	scro	0.86	0.128	0.04	0.447213595499958	0.58
CG10362	Snoo	0.84	0.128	0.04	0.447213595499958	0.58
CG10362	run	0.81	0.128	0.04	0.447213595499958	0.58
CG10362	CG11294	0.73	0.128	0.04	0.447213595499958	0.58
CG10362	NK7.1	0.62	0.128	0.04	0.447213595499958	0.58
CG10362	toy	0.6	0.128	0.04	0.447213595499958	0.58
CG10362	Dll	0.3	0.128	0.04	0.447213595499958	0.58
Chrac-16	Ets65A	4.85	0.096	-0.12	0.179487179487179	0.71
Chrac-16	tj	3.42	0.096	-0.12	0.179487179487179	0.71
Chrac-16	Dll	3.37	0.096	-0.12	0.179487179487179	0.71
Chrac-16	Camta	2.83	0.096	-0.12	0.179487179487179	0.71
Chrac-16	fkh	1.61	0.096	-0.12	0.179487179487179	0.71
Chrac-16	lov	1.53	0.096	-0.12	0.179487179487179	0.71
Chrac-16	ham	1.41	0.096	-0.12	0.179487179487179	0.71
Chrac-16	CG34340	1.32	0.096	-0.12	0.179487179487179	0.71
Chrac-16	rn	1.31	0.096	-0.12	0.179487179487179	0.71
Chrac-16	scro	1.17	0.096	-0.12	0.179487179487179	0.71
Chrac-16	SoxN	1.05	0.096	-0.12	0.179487179487179	0.71
Chrac-16	kn	0.91	0.096	-0.12	0.179487179487179	0.71
Chrac-16	pros	0.75	0.096	-0.12	0.179487179487179	0.71
Chrac-16	TfAP-2	0.54	0.096	-0.12	0.179487179487179	0.71
Chrac-16	ab	0.53	0.096	-0.12	0.179487179487179	0.71
Chrac-16	CG32532	0.52	0.096	-0.12	0.179487179487179	0.71
Chrac-16	Notch	0.48	0.096	-0.12	0.179487179487179	0.71
Chrac-16	D	0.39	0.096	-0.12	0.179487179487179	0.71
Chrac-16	elB	0.36	0.096	-0.12	0.179487179487179	0.71
Chrac-16	Lim3	0.27	0.096	-0.12	0.179487179487179	0.71
Chrac-16	CG9650	0.27	0.096	-0.12	0.179487179487179	0.71
Chrac-16	erm	0.25	0.096	-0.12	0.179487179487179	0.71
Chrac-16	sim	0.24	0.096	-0.12	0.179487179487179	0.71
Chrac-16	dm	0.18	0.096	-0.12	0.179487179487179	0.71
Chrac-16	hbn	0.17	0.096	-0.12	0.179487179487179	0.71
Chrac-16	vfl	0.14	0.096	-0.12	0.179487179487179	0.71
Chrac-16	aop	0.07	0.096	-0.12	0.179487179487179	0.71
Chrac-16	Awh	-0.03	0.096	-0.12	0.179487179487179	0.71
Chrac-16	fd59A	-0.03	0.096	-0.12	0.179487179487179	0.71
Chrac-16	svp	-0.05	0.096	-0.12	0.179487179487179	0.71
CR32658	CG4328	15.56	0.093	-0.18	0.227710017021324	0.17
CR32658	Lim3	13.2	0.093	-0.18	0.227710017021324	0.17
CR32658	toy	11.36	0.093	-0.18	0.227710017021324	0.17
CR32658	noc	4.69	0.093	-0.18	0.227710017021324	0.17
CR32658	ey	4.19	0.093	-0.18	0.227710017021324	0.17
CR32658	RunxB	3.03	0.093	-0.18	0.227710017021324	0.17
CR32658	run	2.9	0.093	-0.18	0.227710017021324	0.17
CR32658	CG3726	1.45	0.093	-0.18	0.227710017021324	0.17
CR32658	CG32105	1.42	0.093	-0.18	0.227710017021324	0.17
CR32658	Camta	1.34	0.093	-0.18	0.227710017021324	0.17
CR32658	ap	1.33	0.093	-0.18	0.227710017021324	0.17
CR32658	bab2	1.23	0.093	-0.18	0.227710017021324	0.17
CR32658	Ets65A	1.06	0.093	-0.18	0.227710017021324	0.17
CR32658	tup	0.89	0.093	-0.18	0.227710017021324	0.17
CR32658	zfh2	0.25	0.093	-0.18	0.227710017021324	0.17
CR32658	apt	0.17	0.093	-0.18	0.227710017021324	0.17
CR32658	dac	0.03	0.093	-0.18	0.227710017021324	0.17
CR32658	Vsx1	-0.11	0.093	-0.18	0.227710017021324	0.17
CR32658	CG11294	-0.12	0.093	-0.18	0.227710017021324	0.17
CR32658	Snoo	-0.17	0.093	-0.18	0.227710017021324	0.17
CR32658	ham	-0.22	0.093	-0.18	0.227710017021324	0.17
CR32658	aop	-0.33	0.093	-0.18	0.227710017021324	0.17
CR32658	Sox102F	-0.36	0.093	-0.18	0.227710017021324	0.17
CR32658	tsh	-0.38	0.093	-0.18	0.227710017021324	0.17
CR32658	kn	-0.38	0.093	-0.18	0.227710017021324	0.17
CR32658	Vsx2	-0.59	0.093	-0.18	0.227710017021324	0.17
CR32658	zfh1	-0.65	0.093	-0.18	0.227710017021324	0.17
CR32658	bsh	-0.72	0.093	-0.18	0.227710017021324	0.17
CR32658	oc	-0.76	0.093	-0.18	0.227710017021324	0.17
CR32658	ct	-0.82	0.093	-0.18	0.227710017021324	0.17
CG42258	CG11294	5.35	0.091	0.39	0.683130051063973	0.35
CG42258	Hmx	3.85	0.091	0.39	0.683130051063973	0.35
CG42258	CG34340	2.24	0.091	0.39	0.683130051063973	0.35
CG42258	pros	2.21	0.091	0.39	0.683130051063973	0.35
CG42258	run	1.74	0.091	0.39	0.683130051063973	0.35
CG42258	RunxB	1.74	0.091	0.39	0.683130051063973	0.35
CG42258	hth	1.58	0.091	0.39	0.683130051063973	0.35
CG42258	Snoo	1.54	0.091	0.39	0.683130051063973	0.35
CG42258	zfh2	1.48	0.091	0.39	0.683130051063973	0.35
CG42258	dve	1.42	0.091	0.39	0.683130051063973	0.35
CG42258	Atf3	1.28	0.091	0.39	0.683130051063973	0.35
CG42258	br	1.14	0.091	0.39	0.683130051063973	0.35
CG42258	pdm3	1.09	0.091	0.39	0.683130051063973	0.35
CG42258	mirr	1.09	0.091	0.39	0.683130051063973	0.35
CG42258	scro	1.05	0.091	0.39	0.683130051063973	0.35
CG42258	ct	0.85	0.091	0.39	0.683130051063973	0.35
CG42258	oc	0.69	0.091	0.39	0.683130051063973	0.35
CG42258	ey	0.69	0.091	0.39	0.683130051063973	0.35
CG42258	aop	0.58	0.091	0.39	0.683130051063973	0.35
CG42258	CG4328	0.44	0.091	0.39	0.683130051063973	0.35
CG42258	CG3726	0.42	0.091	0.39	0.683130051063973	0.35
CG42258	ap	0.3	0.091	0.39	0.683130051063973	0.35
CG42258	SoxN	0.1	0.091	0.39	0.683130051063973	0.35
CG42258	ham	-0.03	0.091	0.39	0.683130051063973	0.35
CG42258	Vsx2	-0.11	0.091	0.39	0.683130051063973	0.35
CG42258	TfAP-2	-0.11	0.091	0.39	0.683130051063973	0.35
CG42258	rn	-0.14	0.091	0.39	0.683130051063973	0.35
CG42258	bsh	-0.28	0.091	0.39	0.683130051063973	0.35
CG42258	Awh	-0.33	0.091	0.39	0.683130051063973	0.35
CG42258	dm	-0.34	0.091	0.39	0.683130051063973	0.35
CG2556	bi	6.53	0.397	0.69	1	0.71
CG2556	zfh1	6.24	0.397	0.69	1	0.71
CG2556	Atf3	5.19	0.397	0.69	1	0.71
CG2556	Lim3	5.07	0.397	0.69	1	0.71
CG2556	Stat92E	3.33	0.397	0.69	1	0.71
CG2556	bab2	3.18	0.397	0.69	1	0.71
CG2556	hbn	2.9	0.397	0.69	1	0.71
CG2556	Dll	2.35	0.397	0.69	1	0.71
CG2556	vvl	2.31	0.397	0.69	1	0.71
CG2556	D	2.16	0.397	0.69	1	0.71
CG2556	ey	1.9	0.397	0.69	1	0.71
CG2556	elB	1.59	0.397	0.69	1	0.71
CG2556	NK7.1	1.23	0.397	0.69	1	0.71
CG2556	oc	1.22	0.397	0.69	1	0.71
CG2556	Notch	1.15	0.397	0.69	1	0.71
CG2556	fru	1.06	0.397	0.69	1	0.71
CG2556	CG11294	1.01	0.397	0.69	1	0.71
CG2556	lov	0.56	0.397	0.69	1	0.71
CG2556	CG34340	0.56	0.397	0.69	1	0.71
CG2556	ap	0.49	0.397	0.69	1	0.71
CG2556	Ets65A	0.4	0.397	0.69	1	0.71
CG2556	hth	0.36	0.397	0.69	1	0.71
CG2556	danr	0.34	0.397	0.69	1	0.71
CG2556	tj	0.28	0.397	0.69	1	0.71
CG2556	rn	0.23	0.397	0.69	1	0.71
CG2556	CG3726	0.15	0.397	0.69	1	0.71
CG2556	fd59A	0.12	0.397	0.69	1	0.71
CG2556	Hmx	0.06	0.397	0.69	1	0.71
CG2556	Vsx1	0.05	0.397	0.69	1	0.71
CG2556	dac	-0.04	0.397	0.69	1	0.71
Sec16	bsh	9.76	0.056	-0.42	0.124034734589208	0.22
Sec16	bab2	4.5	0.056	-0.42	0.124034734589208	0.22
Sec16	CG32105	3.74	0.056	-0.42	0.124034734589208	0.22
Sec16	bi	3.43	0.056	-0.42	0.124034734589208	0.22
Sec16	ey	3.11	0.056	-0.42	0.124034734589208	0.22
Sec16	Vsx1	2.19	0.056	-0.42	0.124034734589208	0.22
Sec16	bab1	2.11	0.056	-0.42	0.124034734589208	0.22
Sec16	toy	2.04	0.056	-0.42	0.124034734589208	0.22
Sec16	ham	2.03	0.056	-0.42	0.124034734589208	0.22
Sec16	Atf3	1.98	0.056	-0.42	0.124034734589208	0.22
Sec16	CG32532	1.59	0.056	-0.42	0.124034734589208	0.22
Sec16	rn	1.34	0.056	-0.42	0.124034734589208	0.22
Sec16	noc	1.18	0.056	-0.42	0.124034734589208	0.22
Sec16	scro	1.13	0.056	-0.42	0.124034734589208	0.22
Sec16	svp	1.11	0.056	-0.42	0.124034734589208	0.22
Sec16	ab	1.08	0.056	-0.42	0.124034734589208	0.22
Sec16	hth	0.82	0.056	-0.42	0.124034734589208	0.22
Sec16	hbn	0.81	0.056	-0.42	0.124034734589208	0.22
Sec16	Notch	0.67	0.056	-0.42	0.124034734589208	0.22
Sec16	fd59A	0.66	0.056	-0.42	0.124034734589208	0.22
Sec16	ct	0.39	0.056	-0.42	0.124034734589208	0.22
Sec16	oc	0.3	0.056	-0.42	0.124034734589208	0.22
Sec16	dve	0.26	0.056	-0.42	0.124034734589208	0.22
Sec16	CG3726	0.23	0.056	-0.42	0.124034734589208	0.22
Sec16	fru	0.2	0.056	-0.42	0.124034734589208	0.22
Sec16	CG11294	0.19	0.056	-0.42	0.124034734589208	0.22
Sec16	RunxB	-0.07	0.056	-0.42	0.124034734589208	0.22
Sec16	Vsx2	-0.09	0.056	-0.42	0.124034734589208	0.22
Sec16	CG9932	-0.1	0.056	-0.42	0.124034734589208	0.22
Sec16	Awh	-0.32	0.056	-0.42	0.124034734589208	0.22
CG1463	CG11085	22.28	0.366	0.88	0.683130051063973	0.62
CG1463	pdm3	7.62	0.366	0.88	0.683130051063973	0.62
CG1463	sim	6.84	0.366	0.88	0.683130051063973	0.62
CG1463	dac	6.34	0.366	0.88	0.683130051063973	0.62
CG1463	fkh	3.46	0.366	0.88	0.683130051063973	0.62
CG1463	ap	2.54	0.366	0.88	0.683130051063973	0.62
CG1463	vvl	2.46	0.366	0.88	0.683130051063973	0.62
CG1463	rn	2.09	0.366	0.88	0.683130051063973	0.62
CG1463	Ets65A	1.53	0.366	0.88	0.683130051063973	0.62
CG1463	erm	1.5	0.366	0.88	0.683130051063973	0.62
CG1463	Notch	1.45	0.366	0.88	0.683130051063973	0.62
CG1463	elB	1.3	0.366	0.88	0.683130051063973	0.62
CG1463	CG32532	1.27	0.366	0.88	0.683130051063973	0.62
CG1463	dm	1.24	0.366	0.88	0.683130051063973	0.62
CG1463	toy	1.23	0.366	0.88	0.683130051063973	0.62
CG1463	tsh	1.14	0.366	0.88	0.683130051063973	0.62
CG1463	fru	1.09	0.366	0.88	0.683130051063973	0.62
CG1463	ct	1.05	0.366	0.88	0.683130051063973	0.62
CG1463	Awh	1.02	0.366	0.88	0.683130051063973	0.62
CG1463	dmrt99B	0.99	0.366	0.88	0.683130051063973	0.62
CG1463	CG9650	0.93	0.366	0.88	0.683130051063973	0.62
CG1463	run	0.9	0.366	0.88	0.683130051063973	0.62
CG1463	lov	0.87	0.366	0.88	0.683130051063973	0.62
CG1463	vfl	0.85	0.366	0.88	0.683130051063973	0.62
CG1463	Stat92E	0.85	0.366	0.88	0.683130051063973	0.62
CG1463	Vsx1	0.84	0.366	0.88	0.683130051063973	0.62
CG1463	bi	0.8	0.366	0.88	0.683130051063973	0.62
CG1463	kn	0.8	0.366	0.88	0.683130051063973	0.62
CG1463	fd59A	0.78	0.366	0.88	0.683130051063973	0.62
CG1463	oc	0.76	0.366	0.88	0.683130051063973	0.62
CR45621	CG11085	31.67	0.4	0.95	1	0.24
CR45621	ap	8.85	0.4	0.95	1	0.24
CR45621	Awh	5.96	0.4	0.95	1	0.24
CR45621	Notch	5.28	0.4	0.95	1	0.24
CR45621	sim	5.05	0.4	0.95	1	0.24
CR45621	Sox102F	2.94	0.4	0.95	1	0.24
CR45621	scro	2.89	0.4	0.95	1	0.24
CR45621	erm	2.79	0.4	0.95	1	0.24
CR45621	elB	2.46	0.4	0.95	1	0.24
CR45621	pdm3	2.38	0.4	0.95	1	0.24
CR45621	Vsx1	1.81	0.4	0.95	1	0.24
CR45621	foxo	1.79	0.4	0.95	1	0.24
CR45621	dve	1.71	0.4	0.95	1	0.24
CR45621	Lim3	1.56	0.4	0.95	1	0.24
CR45621	CG34340	1.56	0.4	0.95	1	0.24
CR45621	Vsx2	1.47	0.4	0.95	1	0.24
CR45621	fru	1.32	0.4	0.95	1	0.24
CR45621	Atf3	1.26	0.4	0.95	1	0.24
CR45621	mirr	1.11	0.4	0.95	1	0.24
CR45621	D	1.08	0.4	0.95	1	0.24
CR45621	hth	1.08	0.4	0.95	1	0.24
CR45621	noc	0.93	0.4	0.95	1	0.24
CR45621	tj	0.84	0.4	0.95	1	0.24
CR45621	rn	0.81	0.4	0.95	1	0.24
CR45621	Stat92E	0.8	0.4	0.95	1	0.24
CR45621	RunxB	0.63	0.4	0.95	1	0.24
CR45621	CG4328	0.5	0.4	0.95	1	0.24
CR45621	fd59A	0.49	0.4	0.95	1	0.24
CR45621	CG32532	0.43	0.4	0.95	1	0.24
CR45621	TfAP-2	0.42	0.4	0.95	1	0.24
CG11085	rn	9.91	0.471	0.12	0.487950036474267	0.17
CG11085	sim	8.55	0.471	0.12	0.487950036474267	0.17
CG11085	pdm3	7.74	0.471	0.12	0.487950036474267	0.17
CG11085	ap	7.2	0.471	0.12	0.487950036474267	0.17
CG11085	pros	5.03	0.471	0.12	0.487950036474267	0.17
CG11085	Sox102F	4.63	0.471	0.12	0.487950036474267	0.17
CG11085	Notch	4.4	0.471	0.12	0.487950036474267	0.17
CG11085	dac	4.13	0.471	0.12	0.487950036474267	0.17
CG11085	CG43689	3.65	0.471	0.12	0.487950036474267	0.17
CG11085	dm	3.26	0.471	0.12	0.487950036474267	0.17
CG11085	CG3726	3.15	0.471	0.12	0.487950036474267	0.17
CG11085	vvl	3.06	0.471	0.12	0.487950036474267	0.17
CG11085	oc	2.93	0.471	0.12	0.487950036474267	0.17
CG11085	hbn	2.75	0.471	0.12	0.487950036474267	0.17
CG11085	bi	2.7	0.471	0.12	0.487950036474267	0.17
CG11085	Awh	2.11	0.471	0.12	0.487950036474267	0.17
CG11085	scro	2	0.471	0.12	0.487950036474267	0.17
CG11085	Sox21b	1.61	0.471	0.12	0.487950036474267	0.17
CG11085	CG4328	1.61	0.471	0.12	0.487950036474267	0.17
CG11085	kn	1.4	0.471	0.12	0.487950036474267	0.17
CG11085	Ets65A	1.23	0.471	0.12	0.487950036474267	0.17
CG11085	apt	1.2	0.471	0.12	0.487950036474267	0.17
CG11085	ab	1.17	0.471	0.12	0.487950036474267	0.17
CG11085	SoxN	1.03	0.471	0.12	0.487950036474267	0.17
CG11085	danr	1.02	0.471	0.12	0.487950036474267	0.17
CG11085	Snoo	1.01	0.471	0.12	0.487950036474267	0.17
CG11085	Vsx2	0.99	0.471	0.12	0.487950036474267	0.17
CG11085	dmrt99B	0.98	0.471	0.12	0.487950036474267	0.17
CG11085	Hmx	0.86	0.471	0.12	0.487950036474267	0.17
CG11085	noc	0.84	0.471	0.12	0.487950036474267	0.17
CG15728	CG11085	21.97	0.132	0.93	1	0.41
CG15728	pdm3	3.94	0.132	0.93	1	0.41
CG15728	sim	3.78	0.132	0.93	1	0.41
CG15728	scro	3.17	0.132	0.93	1	0.41
CG15728	ap	2.28	0.132	0.93	1	0.41
CG15728	dac	2.27	0.132	0.93	1	0.41
CG15728	dm	2.12	0.132	0.93	1	0.41
CG15728	mirr	2.09	0.132	0.93	1	0.41
CG15728	aop	2.08	0.132	0.93	1	0.41
CG15728	bab1	2.03	0.132	0.93	1	0.41
CG15728	Lim3	2.01	0.132	0.93	1	0.41
CG15728	tsh	1.89	0.132	0.93	1	0.41
CG15728	D	1.85	0.132	0.93	1	0.41
CG15728	tj	1.62	0.132	0.93	1	0.41
CG15728	noc	1.61	0.132	0.93	1	0.41
CG15728	fd59A	1.52	0.132	0.93	1	0.41
CG15728	TfAP-2	1.47	0.132	0.93	1	0.41
CG15728	Sox21b	1.44	0.132	0.93	1	0.41
CG15728	ct	1.35	0.132	0.93	1	0.41
CG15728	zfh2	1.24	0.132	0.93	1	0.41
CG15728	zfh1	1.22	0.132	0.93	1	0.41
CG15728	RunxB	1.15	0.132	0.93	1	0.41
CG15728	svp	1.03	0.132	0.93	1	0.41
CG15728	Dll	1.03	0.132	0.93	1	0.41
CG15728	Atf3	0.88	0.132	0.93	1	0.41
CG15728	danr	0.84	0.132	0.93	1	0.41
CG15728	CG4328	0.76	0.132	0.93	1	0.41
CG15728	elB	0.73	0.132	0.93	1	0.41
CG15728	Vsx2	0.61	0.132	0.93	1	0.41
CG15728	fru	0.42	0.132	0.93	1	0.41
Aven	zfh1	6.51	0.196	-0.01	0.277350098112615	0.15
Aven	NK7.1	6.46	0.196	-0.01	0.277350098112615	0.15
Aven	CG34340	4.39	0.196	-0.01	0.277350098112615	0.15
Aven	SoxN	2.64	0.196	-0.01	0.277350098112615	0.15
Aven	ey	2.61	0.196	-0.01	0.277350098112615	0.15
Aven	Hmx	2.52	0.196	-0.01	0.277350098112615	0.15
Aven	bab2	2.43	0.196	-0.01	0.277350098112615	0.15
Aven	Vsx1	2.21	0.196	-0.01	0.277350098112615	0.15
Aven	bab1	2.07	0.196	-0.01	0.277350098112615	0.15
Aven	apt	1.85	0.196	-0.01	0.277350098112615	0.15
Aven	br	1.67	0.196	-0.01	0.277350098112615	0.15
Aven	RunxB	1.5	0.196	-0.01	0.277350098112615	0.15
Aven	Notch	1.41	0.196	-0.01	0.277350098112615	0.15
Aven	Vsx2	1.15	0.196	-0.01	0.277350098112615	0.15
Aven	CG9932	0.72	0.196	-0.01	0.277350098112615	0.15
Aven	bsh	0.62	0.196	-0.01	0.277350098112615	0.15
Aven	dve	0.61	0.196	-0.01	0.277350098112615	0.15
Aven	dac	0.5	0.196	-0.01	0.277350098112615	0.15
Aven	rn	0.46	0.196	-0.01	0.277350098112615	0.15
Aven	fd59A	0.42	0.196	-0.01	0.277350098112615	0.15
Aven	lov	0.38	0.196	-0.01	0.277350098112615	0.15
Aven	CG9650	0.18	0.196	-0.01	0.277350098112615	0.15
Aven	svp	0.11	0.196	-0.01	0.277350098112615	0.15
Aven	scro	0.04	0.196	-0.01	0.277350098112615	0.15
Aven	oc	0.03	0.196	-0.01	0.277350098112615	0.15
Aven	run	-0.03	0.196	-0.01	0.277350098112615	0.15
Aven	toy	-0.16	0.196	-0.01	0.277350098112615	0.15
Aven	kn	-0.2	0.196	-0.01	0.277350098112615	0.15
Aven	pdm3	-0.2	0.196	-0.01	0.277350098112615	0.15
Aven	ct	-0.23	0.196	-0.01	0.277350098112615	0.15
CG4004	Sox102F	11.92	0.138	0.24	0.181568259800641	0.66
CG4004	bi	7.97	0.138	0.24	0.181568259800641	0.66
CG4004	bsh	6.98	0.138	0.24	0.181568259800641	0.66
CG4004	vvl	5.31	0.138	0.24	0.181568259800641	0.66
CG4004	fd59A	3.97	0.138	0.24	0.181568259800641	0.66
CG4004	toy	3.83	0.138	0.24	0.181568259800641	0.66
CG4004	tj	3.02	0.138	0.24	0.181568259800641	0.66
CG4004	fru	2.53	0.138	0.24	0.181568259800641	0.66
CG4004	Atf3	2.3	0.138	0.24	0.181568259800641	0.66
CG4004	Hmx	2.23	0.138	0.24	0.181568259800641	0.66
CG4004	Stat92E	2.05	0.138	0.24	0.181568259800641	0.66
CG4004	ey	1.39	0.138	0.24	0.181568259800641	0.66
CG4004	apt	1.26	0.138	0.24	0.181568259800641	0.66
CG4004	vfl	1.23	0.138	0.24	0.181568259800641	0.66
CG4004	CG32105	1.23	0.138	0.24	0.181568259800641	0.66
CG4004	CG4328	1.17	0.138	0.24	0.181568259800641	0.66
CG4004	pdm3	1.17	0.138	0.24	0.181568259800641	0.66
CG4004	br	1.12	0.138	0.24	0.181568259800641	0.66
CG4004	ap	1.03	0.138	0.24	0.181568259800641	0.66
CG4004	dac	0.96	0.138	0.24	0.181568259800641	0.66
CG4004	danr	0.84	0.138	0.24	0.181568259800641	0.66
CG4004	NK7.1	0.83	0.138	0.24	0.181568259800641	0.66
CG4004	Camta	0.81	0.138	0.24	0.181568259800641	0.66
CG4004	dve	0.78	0.138	0.24	0.181568259800641	0.66
CG4004	oc	0.72	0.138	0.24	0.181568259800641	0.66
CG4004	Vsx2	0.71	0.138	0.24	0.181568259800641	0.66
CG4004	Vsx1	0.68	0.138	0.24	0.181568259800641	0.66
CG4004	mirr	0.65	0.138	0.24	0.181568259800641	0.66
CG4004	CG9932	0.65	0.138	0.24	0.181568259800641	0.66
CG4004	ham	0.59	0.138	0.24	0.181568259800641	0.66
CG3812	scro	5.96	0.119	0.6	0.29277002188456	0.57
CG3812	ct	4.5	0.119	0.6	0.29277002188456	0.57
CG3812	D	4.04	0.119	0.6	0.29277002188456	0.57
CG3812	Sox102F	3.92	0.119	0.6	0.29277002188456	0.57
CG3812	pdm3	3.83	0.119	0.6	0.29277002188456	0.57
CG3812	rn	3.83	0.119	0.6	0.29277002188456	0.57
CG3812	Ets65A	3.11	0.119	0.6	0.29277002188456	0.57
CG3812	kn	2.92	0.119	0.6	0.29277002188456	0.57
CG3812	CG11294	2.89	0.119	0.6	0.29277002188456	0.57
CG3812	bi	2.07	0.119	0.6	0.29277002188456	0.57
CG3812	dm	2.03	0.119	0.6	0.29277002188456	0.57
CG3812	ey	2	0.119	0.6	0.29277002188456	0.57
CG3812	RunxB	1.89	0.119	0.6	0.29277002188456	0.57
CG3812	lov	1.81	0.119	0.6	0.29277002188456	0.57
CG3812	fkh	1.51	0.119	0.6	0.29277002188456	0.57
CG3812	zfh2	1.46	0.119	0.6	0.29277002188456	0.57
CG3812	CG34340	1.42	0.119	0.6	0.29277002188456	0.57
CG3812	vvl	1.39	0.119	0.6	0.29277002188456	0.57
CG3812	apt	1.28	0.119	0.6	0.29277002188456	0.57
CG3812	tup	1.2	0.119	0.6	0.29277002188456	0.57
CG3812	Stat92E	1.17	0.119	0.6	0.29277002188456	0.57
CG3812	CG9650	0.98	0.119	0.6	0.29277002188456	0.57
CG3812	toy	0.89	0.119	0.6	0.29277002188456	0.57
CG3812	dve	0.89	0.119	0.6	0.29277002188456	0.57
CG3812	fd59A	0.78	0.119	0.6	0.29277002188456	0.57
CG3812	Lim3	0.63	0.119	0.6	0.29277002188456	0.57
CG3812	Vsx2	0.62	0.119	0.6	0.29277002188456	0.57
CG3812	br	0.59	0.119	0.6	0.29277002188456	0.57
CG3812	hth	0.48	0.119	0.6	0.29277002188456	0.57
CG3812	erm	0.4	0.119	0.6	0.29277002188456	0.57
rad	danr	11.12	0.709	0.28	0.322776554577163	0.5
rad	pros	9.07	0.709	0.28	0.322776554577163	0.5
rad	ap	7.82	0.709	0.28	0.322776554577163	0.5
rad	Sox21b	6.76	0.709	0.28	0.322776554577163	0.5
rad	CG11294	5.52	0.709	0.28	0.322776554577163	0.5
rad	scro	5.38	0.709	0.28	0.322776554577163	0.5
rad	CG9932	5.31	0.709	0.28	0.322776554577163	0.5
rad	D	3.95	0.709	0.28	0.322776554577163	0.5
rad	ey	3.83	0.709	0.28	0.322776554577163	0.5
rad	rn	3.6	0.709	0.28	0.322776554577163	0.5
rad	toy	3.23	0.709	0.28	0.322776554577163	0.5
rad	Vsx1	2.09	0.709	0.28	0.322776554577163	0.5
rad	lov	1.65	0.709	0.28	0.322776554577163	0.5
rad	hbn	1.55	0.709	0.28	0.322776554577163	0.5
rad	bab1	1.54	0.709	0.28	0.322776554577163	0.5
rad	Snoo	1.51	0.709	0.28	0.322776554577163	0.5
rad	Ets65A	1.24	0.709	0.28	0.322776554577163	0.5
rad	TfAP-2	1.23	0.709	0.28	0.322776554577163	0.5
rad	ab	1.03	0.709	0.28	0.322776554577163	0.5
rad	svp	0.95	0.709	0.28	0.322776554577163	0.5
rad	Sox102F	0.94	0.709	0.28	0.322776554577163	0.5
rad	Dll	0.87	0.709	0.28	0.322776554577163	0.5
rad	tj	0.75	0.709	0.28	0.322776554577163	0.5
rad	dac	0.75	0.709	0.28	0.322776554577163	0.5
rad	CG32105	0.71	0.709	0.28	0.322776554577163	0.5
rad	erm	0.57	0.709	0.28	0.322776554577163	0.5
rad	dm	0.55	0.709	0.28	0.322776554577163	0.5
rad	fru	0.54	0.709	0.28	0.322776554577163	0.5
rad	pdm3	0.51	0.709	0.28	0.322776554577163	0.5
rad	vfl	0.51	0.709	0.28	0.322776554577163	0.5
CG2200	Camta	5.76	0.131	0.25	0.447213595499958	0.73
CG2200	Stat92E	4.02	0.131	0.25	0.447213595499958	0.73
CG2200	pros	3.02	0.131	0.25	0.447213595499958	0.73
CG2200	Atf3	2.72	0.131	0.25	0.447213595499958	0.73
CG2200	CG43689	2.52	0.131	0.25	0.447213595499958	0.73
CG2200	CG3726	2.07	0.131	0.25	0.447213595499958	0.73
CG2200	rn	2.02	0.131	0.25	0.447213595499958	0.73
CG2200	bi	2.02	0.131	0.25	0.447213595499958	0.73
CG2200	bab2	1.68	0.131	0.25	0.447213595499958	0.73
CG2200	Lim3	1.65	0.131	0.25	0.447213595499958	0.73
CG2200	dve	1.59	0.131	0.25	0.447213595499958	0.73
CG2200	zfh2	1.59	0.131	0.25	0.447213595499958	0.73
CG2200	Sox102F	1.31	0.131	0.25	0.447213595499958	0.73
CG2200	ap	1.3	0.131	0.25	0.447213595499958	0.73
CG2200	lov	1.19	0.131	0.25	0.447213595499958	0.73
CG2200	TfAP-2	1.15	0.131	0.25	0.447213595499958	0.73
CG2200	RunxB	1.05	0.131	0.25	0.447213595499958	0.73
CG2200	kn	1.04	0.131	0.25	0.447213595499958	0.73
CG2200	fru	0.8	0.131	0.25	0.447213595499958	0.73
CG2200	hth	0.8	0.131	0.25	0.447213595499958	0.73
CG2200	CG11085	0.77	0.131	0.25	0.447213595499958	0.73
CG2200	CG9932	0.72	0.131	0.25	0.447213595499958	0.73
CG2200	scro	0.65	0.131	0.25	0.447213595499958	0.73
CG2200	CG11294	0.49	0.131	0.25	0.447213595499958	0.73
CG2200	Ets65A	0.49	0.131	0.25	0.447213595499958	0.73
CG2200	NK7.1	0.45	0.131	0.25	0.447213595499958	0.73
CG2200	vvl	0.43	0.131	0.25	0.447213595499958	0.73
CG2200	erm	0.16	0.131	0.25	0.447213595499958	0.73
CG2200	toy	0.16	0.131	0.25	0.447213595499958	0.73
CG2200	svp	0.14	0.131	0.25	0.447213595499958	0.73
MFS10	Snoo	9.93	0.084	0.12	0.2	0.3
MFS10	hth	8.97	0.084	0.12	0.2	0.3
MFS10	dm	4.83	0.084	0.12	0.2	0.3
MFS10	Atf3	4.78	0.084	0.12	0.2	0.3
MFS10	Awh	4.6	0.084	0.12	0.2	0.3
MFS10	vvl	3.72	0.084	0.12	0.2	0.3
MFS10	tup	3.3	0.084	0.12	0.2	0.3
MFS10	erm	3.23	0.084	0.12	0.2	0.3
MFS10	vfl	2.96	0.084	0.12	0.2	0.3
MFS10	elB	2.95	0.084	0.12	0.2	0.3
MFS10	fru	2.75	0.084	0.12	0.2	0.3
MFS10	Lim3	2.5	0.084	0.12	0.2	0.3
MFS10	tsh	2.38	0.084	0.12	0.2	0.3
MFS10	CG43689	2.14	0.084	0.12	0.2	0.3
MFS10	CG32532	1.56	0.084	0.12	0.2	0.3
MFS10	oc	1.47	0.084	0.12	0.2	0.3
MFS10	CG32105	1.45	0.084	0.12	0.2	0.3
MFS10	sr	1.35	0.084	0.12	0.2	0.3
MFS10	pdm3	1.24	0.084	0.12	0.2	0.3
MFS10	br	1.14	0.084	0.12	0.2	0.3
MFS10	NK7.1	0.83	0.084	0.12	0.2	0.3
MFS10	bab2	0.79	0.084	0.12	0.2	0.3
MFS10	dac	0.79	0.084	0.12	0.2	0.3
MFS10	CG4328	0.76	0.084	0.12	0.2	0.3
MFS10	ham	0.73	0.084	0.12	0.2	0.3
MFS10	CG3726	0.66	0.084	0.12	0.2	0.3
MFS10	ab	0.6	0.084	0.12	0.2	0.3
MFS10	scro	0.59	0.084	0.12	0.2	0.3
MFS10	Vsx2	0.52	0.084	0.12	0.2	0.3
MFS10	Sox21b	0.52	0.084	0.12	0.2	0.3
CG4332	bi	3.13	0.076	0.35	0.683130051063973	0.87
CG4332	Sox21b	2.78	0.076	0.35	0.683130051063973	0.87
CG4332	D	2.37	0.076	0.35	0.683130051063973	0.87
CG4332	Snoo	2.26	0.076	0.35	0.683130051063973	0.87
CG4332	fkh	1.94	0.076	0.35	0.683130051063973	0.87
CG4332	ct	1.92	0.076	0.35	0.683130051063973	0.87
CG4332	kn	1.9	0.076	0.35	0.683130051063973	0.87
CG4332	CG11085	1.8	0.076	0.35	0.683130051063973	0.87
CG4332	Vsx1	1.54	0.076	0.35	0.683130051063973	0.87
CG4332	CG11294	1.53	0.076	0.35	0.683130051063973	0.87
CG4332	tj	1.5	0.076	0.35	0.683130051063973	0.87
CG4332	Stat92E	1.47	0.076	0.35	0.683130051063973	0.87
CG4332	Awh	1.39	0.076	0.35	0.683130051063973	0.87
CG4332	Dll	1.29	0.076	0.35	0.683130051063973	0.87
CG4332	zfh1	1.24	0.076	0.35	0.683130051063973	0.87
CG4332	Sox102F	1.13	0.076	0.35	0.683130051063973	0.87
CG4332	oc	0.92	0.076	0.35	0.683130051063973	0.87
CG4332	Ets65A	0.87	0.076	0.35	0.683130051063973	0.87
CG4332	sr	0.79	0.076	0.35	0.683130051063973	0.87
CG4332	danr	0.64	0.076	0.35	0.683130051063973	0.87
CG4332	ap	0.57	0.076	0.35	0.683130051063973	0.87
CG4332	toy	0.5	0.076	0.35	0.683130051063973	0.87
CG4332	Notch	0.47	0.076	0.35	0.683130051063973	0.87
CG4332	CG32532	0.45	0.076	0.35	0.683130051063973	0.87
CG4332	apt	0.4	0.076	0.35	0.683130051063973	0.87
CG4332	bsh	0.2	0.076	0.35	0.683130051063973	0.87
CG4332	run	0.19	0.076	0.35	0.683130051063973	0.87
CG4332	noc	0.1	0.076	0.35	0.683130051063973	0.87
CG4332	sim	0.08	0.076	0.35	0.683130051063973	0.87
CG4332	rn	0.05	0.076	0.35	0.683130051063973	0.87
CG2453	RunxB	11.27	0.046	-0.19	0.0975900072948533	0.29
CG2453	CG9932	4.91	0.046	-0.19	0.0975900072948533	0.29
CG2453	CG3726	4.31	0.046	-0.19	0.0975900072948533	0.29
CG2453	hbn	3.89	0.046	-0.19	0.0975900072948533	0.29
CG2453	SoxN	3.09	0.046	-0.19	0.0975900072948533	0.29
CG2453	foxo	2.98	0.046	-0.19	0.0975900072948533	0.29
CG2453	Dll	2.32	0.046	-0.19	0.0975900072948533	0.29
CG2453	TfAP-2	2	0.046	-0.19	0.0975900072948533	0.29
CG2453	CG11085	1.89	0.046	-0.19	0.0975900072948533	0.29
CG2453	ap	1.7	0.046	-0.19	0.0975900072948533	0.29
CG2453	Atf3	1.58	0.046	-0.19	0.0975900072948533	0.29
CG2453	tj	1.55	0.046	-0.19	0.0975900072948533	0.29
CG2453	vfl	1.44	0.046	-0.19	0.0975900072948533	0.29
CG2453	svp	1.17	0.046	-0.19	0.0975900072948533	0.29
CG2453	hth	0.96	0.046	-0.19	0.0975900072948533	0.29
CG2453	Ets65A	0.8	0.046	-0.19	0.0975900072948533	0.29
CG2453	Hmx	0.68	0.046	-0.19	0.0975900072948533	0.29
CG2453	bi	0.65	0.046	-0.19	0.0975900072948533	0.29
CG2453	CG32105	0.63	0.046	-0.19	0.0975900072948533	0.29
CG2453	Sox102F	0.62	0.046	-0.19	0.0975900072948533	0.29
CG2453	erm	0.61	0.046	-0.19	0.0975900072948533	0.29
CG2453	dve	0.55	0.046	-0.19	0.0975900072948533	0.29
CG2453	pdm3	0.54	0.046	-0.19	0.0975900072948533	0.29
CG2453	pros	0.49	0.046	-0.19	0.0975900072948533	0.29
CG2453	aop	0.47	0.046	-0.19	0.0975900072948533	0.29
CG2453	Notch	0.42	0.046	-0.19	0.0975900072948533	0.29
CG2453	dmrt99B	0.35	0.046	-0.19	0.0975900072948533	0.29
CG2453	fd59A	0.28	0.046	-0.19	0.0975900072948533	0.29
CG2453	noc	0.23	0.046	-0.19	0.0975900072948533	0.29
CG2453	oc	0.09	0.046	-0.19	0.0975900072948533	0.29
mew	sim	18.15	0.108	0.61	1	0.92
mew	dmrt99B	5.52	0.108	0.61	1	0.92
mew	pdm3	5.08	0.108	0.61	1	0.92
mew	CG9932	3.95	0.108	0.61	1	0.92
mew	CG3726	3.71	0.108	0.61	1	0.92
mew	Camta	3.34	0.108	0.61	1	0.92
mew	ham	2.79	0.108	0.61	1	0.92
mew	Snoo	2.74	0.108	0.61	1	0.92
mew	sr	2.54	0.108	0.61	1	0.92
mew	rn	2.53	0.108	0.61	1	0.92
mew	Sox21b	2.43	0.108	0.61	1	0.92
mew	erm	2.41	0.108	0.61	1	0.92
mew	CG4328	2	0.108	0.61	1	0.92
mew	ct	1.64	0.108	0.61	1	0.92
mew	bab2	1.56	0.108	0.61	1	0.92
mew	foxo	1.56	0.108	0.61	1	0.92
mew	tj	1.42	0.108	0.61	1	0.92
mew	vvl	1.28	0.108	0.61	1	0.92
mew	CG11085	1.27	0.108	0.61	1	0.92
mew	dm	1.26	0.108	0.61	1	0.92
mew	Lim3	1.05	0.108	0.61	1	0.92
mew	ey	0.98	0.108	0.61	1	0.92
mew	apt	0.89	0.108	0.61	1	0.92
mew	RunxB	0.88	0.108	0.61	1	0.92
mew	fkh	0.68	0.108	0.61	1	0.92
mew	dac	0.63	0.108	0.61	1	0.92
mew	tup	0.54	0.108	0.61	1	0.92
mew	CG9650	0.54	0.108	0.61	1	0.92
mew	zfh2	0.51	0.108	0.61	1	0.92
mew	bsh	0.48	0.108	0.61	1	0.92
Jafrac1	CG34340	13.21	0.205	0.03	0.29277002188456	0.5
Jafrac1	Vsx2	6.34	0.205	0.03	0.29277002188456	0.5
Jafrac1	Vsx1	5.34	0.205	0.03	0.29277002188456	0.5
Jafrac1	hbn	5.27	0.205	0.03	0.29277002188456	0.5
Jafrac1	TfAP-2	5.06	0.205	0.03	0.29277002188456	0.5
Jafrac1	Ets65A	4.41	0.205	0.03	0.29277002188456	0.5
Jafrac1	pros	4.22	0.205	0.03	0.29277002188456	0.5
Jafrac1	Snoo	3.79	0.205	0.03	0.29277002188456	0.5
Jafrac1	bi	3.41	0.205	0.03	0.29277002188456	0.5
Jafrac1	vfl	3.38	0.205	0.03	0.29277002188456	0.5
Jafrac1	danr	3.05	0.205	0.03	0.29277002188456	0.5
Jafrac1	SoxN	2.82	0.205	0.03	0.29277002188456	0.5
Jafrac1	fkh	2.68	0.205	0.03	0.29277002188456	0.5
Jafrac1	Awh	2.55	0.205	0.03	0.29277002188456	0.5
Jafrac1	fru	2.29	0.205	0.03	0.29277002188456	0.5
Jafrac1	RunxB	2.28	0.205	0.03	0.29277002188456	0.5
Jafrac1	Lim3	2.16	0.205	0.03	0.29277002188456	0.5
Jafrac1	aop	2.07	0.205	0.03	0.29277002188456	0.5
Jafrac1	elB	1.81	0.205	0.03	0.29277002188456	0.5
Jafrac1	CG11294	1.72	0.205	0.03	0.29277002188456	0.5
Jafrac1	Sox21b	1.65	0.205	0.03	0.29277002188456	0.5
Jafrac1	Dll	1.51	0.205	0.03	0.29277002188456	0.5
Jafrac1	foxo	1.44	0.205	0.03	0.29277002188456	0.5
Jafrac1	apt	1.35	0.205	0.03	0.29277002188456	0.5
Jafrac1	D	1.16	0.205	0.03	0.29277002188456	0.5
Jafrac1	Atf3	1.14	0.205	0.03	0.29277002188456	0.5
Jafrac1	bsh	1.13	0.205	0.03	0.29277002188456	0.5
Jafrac1	ap	1.08	0.205	0.03	0.29277002188456	0.5
Jafrac1	CG32105	1.01	0.205	0.03	0.29277002188456	0.5
Jafrac1	CG4328	1.01	0.205	0.03	0.29277002188456	0.5
RpS15Aa	scro	7.5	0.135	0.49	0.683130051063973	0.73
RpS15Aa	ap	7.24	0.135	0.49	0.683130051063973	0.73
RpS15Aa	Notch	6.75	0.135	0.49	0.683130051063973	0.73
RpS15Aa	aop	4.16	0.135	0.49	0.683130051063973	0.73
RpS15Aa	svp	3.89	0.135	0.49	0.683130051063973	0.73
RpS15Aa	CG11085	2.63	0.135	0.49	0.683130051063973	0.73
RpS15Aa	CG11294	2.63	0.135	0.49	0.683130051063973	0.73
RpS15Aa	Lim3	2.4	0.135	0.49	0.683130051063973	0.73
RpS15Aa	Vsx1	2.29	0.135	0.49	0.683130051063973	0.73
RpS15Aa	fd59A	2.06	0.135	0.49	0.683130051063973	0.73
RpS15Aa	oc	1.98	0.135	0.49	0.683130051063973	0.73
RpS15Aa	hbn	1.92	0.135	0.49	0.683130051063973	0.73
RpS15Aa	Hmx	1.85	0.135	0.49	0.683130051063973	0.73
RpS15Aa	CG32532	1.81	0.135	0.49	0.683130051063973	0.73
RpS15Aa	NK7.1	1.78	0.135	0.49	0.683130051063973	0.73
RpS15Aa	Sox102F	1.56	0.135	0.49	0.683130051063973	0.73
RpS15Aa	Stat92E	1.52	0.135	0.49	0.683130051063973	0.73
RpS15Aa	Awh	1.45	0.135	0.49	0.683130051063973	0.73
RpS15Aa	elB	1.4	0.135	0.49	0.683130051063973	0.73
RpS15Aa	sr	1.23	0.135	0.49	0.683130051063973	0.73
RpS15Aa	dm	1.19	0.135	0.49	0.683130051063973	0.73
RpS15Aa	CG3726	1.1	0.135	0.49	0.683130051063973	0.73
RpS15Aa	dve	1.06	0.135	0.49	0.683130051063973	0.73
RpS15Aa	tj	0.84	0.135	0.49	0.683130051063973	0.73
RpS15Aa	Vsx2	0.84	0.135	0.49	0.683130051063973	0.73
RpS15Aa	vfl	0.79	0.135	0.49	0.683130051063973	0.73
RpS15Aa	erm	0.77	0.135	0.49	0.683130051063973	0.73
RpS15Aa	ct	0.76	0.135	0.49	0.683130051063973	0.73
RpS15Aa	danr	0.72	0.135	0.49	0.683130051063973	0.73
RpS15Aa	tsh	0.65	0.135	0.49	0.683130051063973	0.73
Syt12	Hmx	7.62	0.181	0.61	1	1
Syt12	br	6.4	0.181	0.61	1	1
Syt12	pdm3	6.3	0.181	0.61	1	1
Syt12	pros	4.87	0.181	0.61	1	1
Syt12	scro	3.73	0.181	0.61	1	1
Syt12	sim	3.46	0.181	0.61	1	1
Syt12	D	3.39	0.181	0.61	1	1
Syt12	aop	3.17	0.181	0.61	1	1
Syt12	ab	2.89	0.181	0.61	1	1
Syt12	Atf3	2.88	0.181	0.61	1	1
Syt12	Stat92E	2.85	0.181	0.61	1	1
Syt12	Notch	2.74	0.181	0.61	1	1
Syt12	ap	2.74	0.181	0.61	1	1
Syt12	tup	2.68	0.181	0.61	1	1
Syt12	CG11085	2.63	0.181	0.61	1	1
Syt12	svp	2.48	0.181	0.61	1	1
Syt12	toy	2.45	0.181	0.61	1	1
Syt12	ham	2.32	0.181	0.61	1	1
Syt12	NK7.1	2.31	0.181	0.61	1	1
Syt12	erm	2.26	0.181	0.61	1	1
Syt12	bab2	1.8	0.181	0.61	1	1
Syt12	lov	1.77	0.181	0.61	1	1
Syt12	kn	1.73	0.181	0.61	1	1
Syt12	Snoo	1.47	0.181	0.61	1	1
Syt12	noc	1.46	0.181	0.61	1	1
Syt12	vvl	1.12	0.181	0.61	1	1
Syt12	dve	0.77	0.181	0.61	1	1
Syt12	Sox21b	0.71	0.181	0.61	1	1
Syt12	CG34340	0.69	0.181	0.61	1	1
Syt12	zfh2	0.68	0.181	0.61	1	1
CG1640	oc	13.39	0.225	0.87	0.683130051063973	0.47
CG1640	scro	9.61	0.225	0.87	0.683130051063973	0.47
CG1640	zfh1	9.1	0.225	0.87	0.683130051063973	0.47
CG1640	CG11294	6.65	0.225	0.87	0.683130051063973	0.47
CG1640	Hmx	6.45	0.225	0.87	0.683130051063973	0.47
CG1640	ap	5.68	0.225	0.87	0.683130051063973	0.47
CG1640	aop	4.36	0.225	0.87	0.683130051063973	0.47
CG1640	CG11085	3.96	0.225	0.87	0.683130051063973	0.47
CG1640	Vsx2	3.86	0.225	0.87	0.683130051063973	0.47
CG1640	CG43689	3.8	0.225	0.87	0.683130051063973	0.47
CG1640	ey	3.75	0.225	0.87	0.683130051063973	0.47
CG1640	Lim3	3.62	0.225	0.87	0.683130051063973	0.47
CG1640	vvl	3.58	0.225	0.87	0.683130051063973	0.47
CG1640	ham	3.55	0.225	0.87	0.683130051063973	0.47
CG1640	ab	3.23	0.225	0.87	0.683130051063973	0.47
CG1640	hbn	3.2	0.225	0.87	0.683130051063973	0.47
CG1640	Notch	3.16	0.225	0.87	0.683130051063973	0.47
CG1640	tj	3.06	0.225	0.87	0.683130051063973	0.47
CG1640	fkh	3.03	0.225	0.87	0.683130051063973	0.47
CG1640	elB	2.86	0.225	0.87	0.683130051063973	0.47
CG1640	erm	2.76	0.225	0.87	0.683130051063973	0.47
CG1640	CG32105	2.73	0.225	0.87	0.683130051063973	0.47
CG1640	dve	2.72	0.225	0.87	0.683130051063973	0.47
CG1640	tup	2.64	0.225	0.87	0.683130051063973	0.47
CG1640	fd59A	2.63	0.225	0.87	0.683130051063973	0.47
CG1640	apt	2.56	0.225	0.87	0.683130051063973	0.47
CG1640	Sox21b	2.4	0.225	0.87	0.683130051063973	0.47
CG1640	sr	2.08	0.225	0.87	0.683130051063973	0.47
CG1640	fru	2.08	0.225	0.87	0.683130051063973	0.47
CG1640	tsh	2.06	0.225	0.87	0.683130051063973	0.47
Set2	noc	5.56	0.041	0.08	0.0666666666666667	0.01
Set2	rn	3.3	0.041	0.08	0.0666666666666667	0.01
Set2	TfAP-2	3.27	0.041	0.08	0.0666666666666667	0.01
Set2	ap	2.02	0.041	0.08	0.0666666666666667	0.01
Set2	bsh	1.63	0.041	0.08	0.0666666666666667	0.01
Set2	scro	0.91	0.041	0.08	0.0666666666666667	0.01
Set2	br	0.9	0.041	0.08	0.0666666666666667	0.01
Set2	dac	0.78	0.041	0.08	0.0666666666666667	0.01
Set2	Vsx1	0.46	0.041	0.08	0.0666666666666667	0.01
Set2	D	0.42	0.041	0.08	0.0666666666666667	0.01
Set2	CG11085	0.34	0.041	0.08	0.0666666666666667	0.01
Set2	ham	0.28	0.041	0.08	0.0666666666666667	0.01
Set2	SoxN	0.27	0.041	0.08	0.0666666666666667	0.01
Set2	dm	0.27	0.041	0.08	0.0666666666666667	0.01
Set2	zfh2	0.21	0.041	0.08	0.0666666666666667	0.01
Set2	elB	0.05	0.041	0.08	0.0666666666666667	0.01
Set2	sim	-0.01	0.041	0.08	0.0666666666666667	0.01
Set2	apt	-0.08	0.041	0.08	0.0666666666666667	0.01
Set2	Notch	-0.1	0.041	0.08	0.0666666666666667	0.01
Set2	kn	-0.1	0.041	0.08	0.0666666666666667	0.01
Set2	tsh	-0.1	0.041	0.08	0.0666666666666667	0.01
Set2	Dll	-0.11	0.041	0.08	0.0666666666666667	0.01
Set2	fkh	-0.11	0.041	0.08	0.0666666666666667	0.01
Set2	Sox102F	-0.34	0.041	0.08	0.0666666666666667	0.01
Set2	CG9650	-0.44	0.041	0.08	0.0666666666666667	0.01
Set2	dve	-0.44	0.041	0.08	0.0666666666666667	0.01
Set2	CG4328	-0.47	0.041	0.08	0.0666666666666667	0.01
Set2	ab	-0.47	0.041	0.08	0.0666666666666667	0.01
Set2	vvl	-0.51	0.041	0.08	0.0666666666666667	0.01
Set2	sr	-0.53	0.041	0.08	0.0666666666666667	0.01
Neto	CG11085	5.5	0.494	-0.27	0.53748384988657	0.95
Neto	hbn	5.07	0.494	-0.27	0.53748384988657	0.95
Neto	dm	3.76	0.494	-0.27	0.53748384988657	0.95
Neto	Camta	3.36	0.494	-0.27	0.53748384988657	0.95
Neto	Sox102F	2.5	0.494	-0.27	0.53748384988657	0.95
Neto	tj	2.46	0.494	-0.27	0.53748384988657	0.95
Neto	CG43689	2.4	0.494	-0.27	0.53748384988657	0.95
Neto	CG32532	2.22	0.494	-0.27	0.53748384988657	0.95
Neto	zfh2	1.69	0.494	-0.27	0.53748384988657	0.95
Neto	kn	1.68	0.494	-0.27	0.53748384988657	0.95
Neto	Hmx	1.5	0.494	-0.27	0.53748384988657	0.95
Neto	br	1.46	0.494	-0.27	0.53748384988657	0.95
Neto	ey	1.44	0.494	-0.27	0.53748384988657	0.95
Neto	erm	1.37	0.494	-0.27	0.53748384988657	0.95
Neto	sim	1.31	0.494	-0.27	0.53748384988657	0.95
Neto	apt	1.27	0.494	-0.27	0.53748384988657	0.95
Neto	fd59A	1.27	0.494	-0.27	0.53748384988657	0.95
Neto	Stat92E	1.22	0.494	-0.27	0.53748384988657	0.95
Neto	bi	1.19	0.494	-0.27	0.53748384988657	0.95
Neto	svp	0.8	0.494	-0.27	0.53748384988657	0.95
Neto	bab1	0.73	0.494	-0.27	0.53748384988657	0.95
Neto	ham	0.65	0.494	-0.27	0.53748384988657	0.95
Neto	scro	0.57	0.494	-0.27	0.53748384988657	0.95
Neto	bsh	0.39	0.494	-0.27	0.53748384988657	0.95
Neto	toy	0.37	0.494	-0.27	0.53748384988657	0.95
Neto	ct	0.32	0.494	-0.27	0.53748384988657	0.95
Neto	danr	0.27	0.494	-0.27	0.53748384988657	0.95
Neto	zfh1	0.26	0.494	-0.27	0.53748384988657	0.95
Neto	foxo	0.2	0.494	-0.27	0.53748384988657	0.95
Neto	Atf3	-0.01	0.494	-0.27	0.53748384988657	0.95
Tango13	Atf3	5.32	0.395	0.03	0.372104203767625	0.26
Tango13	pros	5.24	0.395	0.03	0.372104203767625	0.26
Tango13	tup	4.01	0.395	0.03	0.372104203767625	0.26
Tango13	CG43689	3.8	0.395	0.03	0.372104203767625	0.26
Tango13	apt	2.72	0.395	0.03	0.372104203767625	0.26
Tango13	br	2.6	0.395	0.03	0.372104203767625	0.26
Tango13	hth	2.52	0.395	0.03	0.372104203767625	0.26
Tango13	danr	1.93	0.395	0.03	0.372104203767625	0.26
Tango13	bsh	1.88	0.395	0.03	0.372104203767625	0.26
Tango13	ey	1.84	0.395	0.03	0.372104203767625	0.26
Tango13	foxo	1.84	0.395	0.03	0.372104203767625	0.26
Tango13	erm	1.75	0.395	0.03	0.372104203767625	0.26
Tango13	svp	1.57	0.395	0.03	0.372104203767625	0.26
Tango13	Notch	1.48	0.395	0.03	0.372104203767625	0.26
Tango13	tsh	1.48	0.395	0.03	0.372104203767625	0.26
Tango13	CG11294	1.42	0.395	0.03	0.372104203767625	0.26
Tango13	CG32532	1.41	0.395	0.03	0.372104203767625	0.26
Tango13	vvl	1.39	0.395	0.03	0.372104203767625	0.26
Tango13	fkh	1.28	0.395	0.03	0.372104203767625	0.26
Tango13	pdm3	1.28	0.395	0.03	0.372104203767625	0.26
Tango13	CG11085	1.24	0.395	0.03	0.372104203767625	0.26
Tango13	RunxB	1.08	0.395	0.03	0.372104203767625	0.26
Tango13	hbn	1	0.395	0.03	0.372104203767625	0.26
Tango13	ct	0.83	0.395	0.03	0.372104203767625	0.26
Tango13	dm	0.66	0.395	0.03	0.372104203767625	0.26
Tango13	elB	0.58	0.395	0.03	0.372104203767625	0.26
Tango13	CG32105	0.57	0.395	0.03	0.372104203767625	0.26
Tango13	zfh2	0.47	0.395	0.03	0.372104203767625	0.26
Tango13	sim	0.43	0.395	0.03	0.372104203767625	0.26
Tango13	TfAP-2	0.43	0.395	0.03	0.372104203767625	0.26
CG2691	fd59A	4.41	0.036	0.02	0.227710017021324	0.49
CG2691	rn	4.17	0.036	0.02	0.227710017021324	0.49
CG2691	hbn	4.07	0.036	0.02	0.227710017021324	0.49
CG2691	Ets65A	2.79	0.036	0.02	0.227710017021324	0.49
CG2691	bab2	2.03	0.036	0.02	0.227710017021324	0.49
CG2691	vvl	1.67	0.036	0.02	0.227710017021324	0.49
CG2691	CG3726	1.55	0.036	0.02	0.227710017021324	0.49
CG2691	Hmx	1.53	0.036	0.02	0.227710017021324	0.49
CG2691	Notch	1.15	0.036	0.02	0.227710017021324	0.49
CG2691	aop	1.02	0.036	0.02	0.227710017021324	0.49
CG2691	apt	0.94	0.036	0.02	0.227710017021324	0.49
CG2691	ct	0.9	0.036	0.02	0.227710017021324	0.49
CG2691	dac	0.9	0.036	0.02	0.227710017021324	0.49
CG2691	fkh	0.74	0.036	0.02	0.227710017021324	0.49
CG2691	mirr	0.58	0.036	0.02	0.227710017021324	0.49
CG2691	zfh2	0.43	0.036	0.02	0.227710017021324	0.49
CG2691	sim	0.35	0.036	0.02	0.227710017021324	0.49
CG2691	sr	0.19	0.036	0.02	0.227710017021324	0.49
CG2691	CG34340	0.04	0.036	0.02	0.227710017021324	0.49
CG2691	CG9932	-0.01	0.036	0.02	0.227710017021324	0.49
CG2691	Sox21b	-0.08	0.036	0.02	0.227710017021324	0.49
CG2691	dve	-0.09	0.036	0.02	0.227710017021324	0.49
CG2691	SoxN	-0.11	0.036	0.02	0.227710017021324	0.49
CG2691	bsh	-0.11	0.036	0.02	0.227710017021324	0.49
CG2691	dmrt99B	-0.14	0.036	0.02	0.227710017021324	0.49
CG2691	ey	-0.19	0.036	0.02	0.227710017021324	0.49
CG2691	Awh	-0.21	0.036	0.02	0.227710017021324	0.49
CG2691	pros	-0.22	0.036	0.02	0.227710017021324	0.49
CG2691	bab1	-0.24	0.036	0.02	0.227710017021324	0.49
CG2691	erm	-0.33	0.036	0.02	0.227710017021324	0.49
NnaD	bi	14.83	0.204	0.18	0.302613766334401	0.4
NnaD	oc	10.26	0.204	0.18	0.302613766334401	0.4
NnaD	CG9932	9.1	0.204	0.18	0.302613766334401	0.4
NnaD	hbn	3.83	0.204	0.18	0.302613766334401	0.4
NnaD	svp	3.63	0.204	0.18	0.302613766334401	0.4
NnaD	mirr	2.87	0.204	0.18	0.302613766334401	0.4
NnaD	Lim3	2.84	0.204	0.18	0.302613766334401	0.4
NnaD	dm	2.74	0.204	0.18	0.302613766334401	0.4
NnaD	scro	2.69	0.204	0.18	0.302613766334401	0.4
NnaD	CG43689	2.47	0.204	0.18	0.302613766334401	0.4
NnaD	Snoo	2.21	0.204	0.18	0.302613766334401	0.4
NnaD	CG9650	2.17	0.204	0.18	0.302613766334401	0.4
NnaD	dve	1.86	0.204	0.18	0.302613766334401	0.4
NnaD	fkh	1.85	0.204	0.18	0.302613766334401	0.4
NnaD	CG11294	1.83	0.204	0.18	0.302613766334401	0.4
NnaD	zfh1	1.7	0.204	0.18	0.302613766334401	0.4
NnaD	rn	1.69	0.204	0.18	0.302613766334401	0.4
NnaD	CG34340	1.62	0.204	0.18	0.302613766334401	0.4
NnaD	pros	1.54	0.204	0.18	0.302613766334401	0.4
NnaD	ey	1.49	0.204	0.18	0.302613766334401	0.4
NnaD	tup	1.47	0.204	0.18	0.302613766334401	0.4
NnaD	dmrt99B	1.25	0.204	0.18	0.302613766334401	0.4
NnaD	sr	1.22	0.204	0.18	0.302613766334401	0.4
NnaD	hth	1.16	0.204	0.18	0.302613766334401	0.4
NnaD	apt	1.12	0.204	0.18	0.302613766334401	0.4
NnaD	vvl	0.69	0.204	0.18	0.302613766334401	0.4
NnaD	Dll	0.63	0.204	0.18	0.302613766334401	0.4
NnaD	sim	0.62	0.204	0.18	0.302613766334401	0.4
NnaD	fru	0.57	0.204	0.18	0.302613766334401	0.4
NnaD	Sox102F	0.54	0.204	0.18	0.302613766334401	0.4
CG9941	sim	15.13	0.135	0.41	0.516397779494322	0.51
CG9941	toy	11.59	0.135	0.41	0.516397779494322	0.51
CG9941	ab	9.06	0.135	0.41	0.516397779494322	0.51
CG9941	ap	5.22	0.135	0.41	0.516397779494322	0.51
CG9941	kn	3.87	0.135	0.41	0.516397779494322	0.51
CG9941	Awh	3.41	0.135	0.41	0.516397779494322	0.51
CG9941	tj	3.17	0.135	0.41	0.516397779494322	0.51
CG9941	D	3.03	0.135	0.41	0.516397779494322	0.51
CG9941	NK7.1	2.92	0.135	0.41	0.516397779494322	0.51
CG9941	CG11294	2.55	0.135	0.41	0.516397779494322	0.51
CG9941	fkh	2.11	0.135	0.41	0.516397779494322	0.51
CG9941	dve	1.82	0.135	0.41	0.516397779494322	0.51
CG9941	br	1.69	0.135	0.41	0.516397779494322	0.51
CG9941	SoxN	1.58	0.135	0.41	0.516397779494322	0.51
CG9941	CG34340	1.57	0.135	0.41	0.516397779494322	0.51
CG9941	fru	1.19	0.135	0.41	0.516397779494322	0.51
CG9941	RunxB	1.17	0.135	0.41	0.516397779494322	0.51
CG9941	bi	1.06	0.135	0.41	0.516397779494322	0.51
CG9941	tsh	1.06	0.135	0.41	0.516397779494322	0.51
CG9941	oc	1.05	0.135	0.41	0.516397779494322	0.51
CG9941	tup	0.99	0.135	0.41	0.516397779494322	0.51
CG9941	rn	0.94	0.135	0.41	0.516397779494322	0.51
CG9941	Sox21b	0.94	0.135	0.41	0.516397779494322	0.51
CG9941	Lim3	0.91	0.135	0.41	0.516397779494322	0.51
CG9941	bsh	0.87	0.135	0.41	0.516397779494322	0.51
CG9941	Camta	0.85	0.135	0.41	0.516397779494322	0.51
CG9941	Snoo	0.85	0.135	0.41	0.516397779494322	0.51
CG9941	dac	0.77	0.135	0.41	0.516397779494322	0.51
CG9941	CG3726	0.76	0.135	0.41	0.516397779494322	0.51
CG9941	CG32532	0.67	0.135	0.41	0.516397779494322	0.51
g	Sox21b	7.06	0.136	-0.58	-0.0666666666666667	0.88
g	toy	5.86	0.136	-0.58	-0.0666666666666667	0.88
g	scro	4.13	0.136	-0.58	-0.0666666666666667	0.88
g	CG11294	2.26	0.136	-0.58	-0.0666666666666667	0.88
g	tup	1.79	0.136	-0.58	-0.0666666666666667	0.88
g	lov	1.68	0.136	-0.58	-0.0666666666666667	0.88
g	br	1.67	0.136	-0.58	-0.0666666666666667	0.88
g	CG43689	1.6	0.136	-0.58	-0.0666666666666667	0.88
g	Vsx2	1.4	0.136	-0.58	-0.0666666666666667	0.88
g	RunxB	1.32	0.136	-0.58	-0.0666666666666667	0.88
g	ham	1.28	0.136	-0.58	-0.0666666666666667	0.88
g	pdm3	1.28	0.136	-0.58	-0.0666666666666667	0.88
g	bi	1.18	0.136	-0.58	-0.0666666666666667	0.88
g	bab1	1.07	0.136	-0.58	-0.0666666666666667	0.88
g	Hmx	1.07	0.136	-0.58	-0.0666666666666667	0.88
g	svp	1.01	0.136	-0.58	-0.0666666666666667	0.88
g	tj	0.93	0.136	-0.58	-0.0666666666666667	0.88
g	CG34340	0.88	0.136	-0.58	-0.0666666666666667	0.88
g	vfl	0.74	0.136	-0.58	-0.0666666666666667	0.88
g	CG3726	0.71	0.136	-0.58	-0.0666666666666667	0.88
g	fru	0.62	0.136	-0.58	-0.0666666666666667	0.88
g	CG4328	0.32	0.136	-0.58	-0.0666666666666667	0.88
g	Atf3	0.27	0.136	-0.58	-0.0666666666666667	0.88
g	Snoo	0.26	0.136	-0.58	-0.0666666666666667	0.88
g	Vsx1	0.25	0.136	-0.58	-0.0666666666666667	0.88
g	fkh	0.2	0.136	-0.58	-0.0666666666666667	0.88
g	CG32532	0.13	0.136	-0.58	-0.0666666666666667	0.88
g	pros	-0.06	0.136	-0.58	-0.0666666666666667	0.88
g	Stat92E	-0.06	0.136	-0.58	-0.0666666666666667	0.88
g	D	-0.15	0.136	-0.58	-0.0666666666666667	0.88
Grip91	erm	8.18	0.088	0.15	0.258198889747161	0.51
Grip91	CG9650	5.34	0.088	0.15	0.258198889747161	0.51
Grip91	hbn	5.23	0.088	0.15	0.258198889747161	0.51
Grip91	oc	4.6	0.088	0.15	0.258198889747161	0.51
Grip91	ap	4.55	0.088	0.15	0.258198889747161	0.51
Grip91	Notch	3.71	0.088	0.15	0.258198889747161	0.51
Grip91	Hmx	3.71	0.088	0.15	0.258198889747161	0.51
Grip91	elB	3.59	0.088	0.15	0.258198889747161	0.51
Grip91	CG9932	3.37	0.088	0.15	0.258198889747161	0.51
Grip91	Lim3	2.89	0.088	0.15	0.258198889747161	0.51
Grip91	Vsx2	2.72	0.088	0.15	0.258198889747161	0.51
Grip91	zfh1	2.35	0.088	0.15	0.258198889747161	0.51
Grip91	Sox102F	2.01	0.088	0.15	0.258198889747161	0.51
Grip91	CG3726	1.97	0.088	0.15	0.258198889747161	0.51
Grip91	vfl	1.86	0.088	0.15	0.258198889747161	0.51
Grip91	CG34340	1.67	0.088	0.15	0.258198889747161	0.51
Grip91	TfAP-2	1.62	0.088	0.15	0.258198889747161	0.51
Grip91	tup	1.61	0.088	0.15	0.258198889747161	0.51
Grip91	Snoo	1.61	0.088	0.15	0.258198889747161	0.51
Grip91	Camta	1.53	0.088	0.15	0.258198889747161	0.51
Grip91	NK7.1	1.46	0.088	0.15	0.258198889747161	0.51
Grip91	CG11294	1.45	0.088	0.15	0.258198889747161	0.51
Grip91	CG43689	1.41	0.088	0.15	0.258198889747161	0.51
Grip91	kn	1.32	0.088	0.15	0.258198889747161	0.51
Grip91	RunxB	1.28	0.088	0.15	0.258198889747161	0.51
Grip91	noc	1.23	0.088	0.15	0.258198889747161	0.51
Grip91	svp	1.08	0.088	0.15	0.258198889747161	0.51
Grip91	Stat92E	1.06	0.088	0.15	0.258198889747161	0.51
Grip91	Dll	1.05	0.088	0.15	0.258198889747161	0.51
Grip91	br	0.93	0.088	0.15	0.258198889747161	0.51
CG11134	aop	8.72	0.079	0.2	0.447213595499958	0.41
CG11134	D	6.05	0.079	0.2	0.447213595499958	0.41
CG11134	oc	4.65	0.079	0.2	0.447213595499958	0.41
CG11134	ap	4.4	0.079	0.2	0.447213595499958	0.41
CG11134	ab	3.65	0.079	0.2	0.447213595499958	0.41
CG11134	hbn	3.18	0.079	0.2	0.447213595499958	0.41
CG11134	fd59A	3.17	0.079	0.2	0.447213595499958	0.41
CG11134	Awh	2.87	0.079	0.2	0.447213595499958	0.41
CG11134	tj	2.87	0.079	0.2	0.447213595499958	0.41
CG11134	SoxN	1.99	0.079	0.2	0.447213595499958	0.41
CG11134	bi	1.98	0.079	0.2	0.447213595499958	0.41
CG11134	apt	1.75	0.079	0.2	0.447213595499958	0.41
CG11134	dve	1.74	0.079	0.2	0.447213595499958	0.41
CG11134	NK7.1	1.71	0.079	0.2	0.447213595499958	0.41
CG11134	Notch	1.7	0.079	0.2	0.447213595499958	0.41
CG11134	Ets65A	1.66	0.079	0.2	0.447213595499958	0.41
CG11134	CG32532	1.6	0.079	0.2	0.447213595499958	0.41
CG11134	CG11085	1.54	0.079	0.2	0.447213595499958	0.41
CG11134	Camta	1.44	0.079	0.2	0.447213595499958	0.41
CG11134	elB	1.43	0.079	0.2	0.447213595499958	0.41
CG11134	hth	1.1	0.079	0.2	0.447213595499958	0.41
CG11134	CG34340	0.98	0.079	0.2	0.447213595499958	0.41
CG11134	Dll	0.97	0.079	0.2	0.447213595499958	0.41
CG11134	Lim3	0.93	0.079	0.2	0.447213595499958	0.41
CG11134	run	0.8	0.079	0.2	0.447213595499958	0.41
CG11134	ham	0.56	0.079	0.2	0.447213595499958	0.41
CG11134	mirr	0.55	0.079	0.2	0.447213595499958	0.41
CG11134	foxo	0.46	0.079	0.2	0.447213595499958	0.41
CG11134	CG4328	0.42	0.079	0.2	0.447213595499958	0.41
CG11134	ct	0.41	0.079	0.2	0.447213595499958	0.41
Rtc1	hbn	6.46	0.045	-0.28	-0.0666666666666667	0.85
Rtc1	CG4328	4.45	0.045	-0.28	-0.0666666666666667	0.85
Rtc1	bab1	3.05	0.045	-0.28	-0.0666666666666667	0.85
Rtc1	CG9650	2.37	0.045	-0.28	-0.0666666666666667	0.85
Rtc1	RunxB	2.27	0.045	-0.28	-0.0666666666666667	0.85
Rtc1	Dll	2.14	0.045	-0.28	-0.0666666666666667	0.85
Rtc1	scro	1.64	0.045	-0.28	-0.0666666666666667	0.85
Rtc1	ab	1.59	0.045	-0.28	-0.0666666666666667	0.85
Rtc1	Lim3	1.54	0.045	-0.28	-0.0666666666666667	0.85
Rtc1	Vsx2	1.49	0.045	-0.28	-0.0666666666666667	0.85
Rtc1	fru	1.29	0.045	-0.28	-0.0666666666666667	0.85
Rtc1	CG3726	1.28	0.045	-0.28	-0.0666666666666667	0.85
Rtc1	run	1.21	0.045	-0.28	-0.0666666666666667	0.85
Rtc1	ham	1.2	0.045	-0.28	-0.0666666666666667	0.85
Rtc1	kn	1.18	0.045	-0.28	-0.0666666666666667	0.85
Rtc1	tup	1.09	0.045	-0.28	-0.0666666666666667	0.85
Rtc1	dve	1.03	0.045	-0.28	-0.0666666666666667	0.85
Rtc1	bab2	1.01	0.045	-0.28	-0.0666666666666667	0.85
Rtc1	CG32532	0.86	0.045	-0.28	-0.0666666666666667	0.85
Rtc1	fkh	0.82	0.045	-0.28	-0.0666666666666667	0.85
Rtc1	mirr	0.81	0.045	-0.28	-0.0666666666666667	0.85
Rtc1	Snoo	0.78	0.045	-0.28	-0.0666666666666667	0.85
Rtc1	Vsx1	0.75	0.045	-0.28	-0.0666666666666667	0.85
Rtc1	ey	0.61	0.045	-0.28	-0.0666666666666667	0.85
Rtc1	Stat92E	0.57	0.045	-0.28	-0.0666666666666667	0.85
Rtc1	rn	0.41	0.045	-0.28	-0.0666666666666667	0.85
Rtc1	CG11085	0.22	0.045	-0.28	-0.0666666666666667	0.85
Rtc1	Sox102F	0.21	0.045	-0.28	-0.0666666666666667	0.85
Rtc1	vfl	0.16	0.045	-0.28	-0.0666666666666667	0.85
Rtc1	pdm3	0.1	0.045	-0.28	-0.0666666666666667	0.85
inaE	CG9932	3.49	0.381	0.18	0.53748384988657	0.92
inaE	CG3726	3.08	0.381	0.18	0.53748384988657	0.92
inaE	Lim3	2.78	0.381	0.18	0.53748384988657	0.92
inaE	rn	2.55	0.381	0.18	0.53748384988657	0.92
inaE	br	2.03	0.381	0.18	0.53748384988657	0.92
inaE	foxo	1.89	0.381	0.18	0.53748384988657	0.92
inaE	toy	1.88	0.381	0.18	0.53748384988657	0.92
inaE	pdm3	1.87	0.381	0.18	0.53748384988657	0.92
inaE	CG4328	1.78	0.381	0.18	0.53748384988657	0.92
inaE	CG34340	1.66	0.381	0.18	0.53748384988657	0.92
inaE	elB	1.5	0.381	0.18	0.53748384988657	0.92
inaE	CG32105	1.48	0.381	0.18	0.53748384988657	0.92
inaE	RunxB	1.4	0.381	0.18	0.53748384988657	0.92
inaE	Notch	1.25	0.381	0.18	0.53748384988657	0.92
inaE	kn	1.11	0.381	0.18	0.53748384988657	0.92
inaE	dmrt99B	1.11	0.381	0.18	0.53748384988657	0.92
inaE	Vsx1	0.97	0.381	0.18	0.53748384988657	0.92
inaE	bi	0.93	0.381	0.18	0.53748384988657	0.92
inaE	Snoo	0.92	0.381	0.18	0.53748384988657	0.92
inaE	Awh	0.82	0.381	0.18	0.53748384988657	0.92
inaE	dm	0.82	0.381	0.18	0.53748384988657	0.92
inaE	vvl	0.81	0.381	0.18	0.53748384988657	0.92
inaE	ey	0.66	0.381	0.18	0.53748384988657	0.92
inaE	pros	0.62	0.381	0.18	0.53748384988657	0.92
inaE	CG11294	0.48	0.381	0.18	0.53748384988657	0.92
inaE	Camta	0.29	0.381	0.18	0.53748384988657	0.92
inaE	tup	0.27	0.381	0.18	0.53748384988657	0.92
inaE	NK7.1	0.26	0.381	0.18	0.53748384988657	0.92
inaE	scro	0.23	0.381	0.18	0.53748384988657	0.92
inaE	erm	0.21	0.381	0.18	0.53748384988657	0.92
CG11095	fru	7.04	0.061	0.02	0.0666666666666667	0.01
CG11095	D	4.9	0.061	0.02	0.0666666666666667	0.01
CG11095	svp	3.18	0.061	0.02	0.0666666666666667	0.01
CG11095	CG11294	2.96	0.061	0.02	0.0666666666666667	0.01
CG11095	bab2	2.86	0.061	0.02	0.0666666666666667	0.01
CG11095	tup	2.82	0.061	0.02	0.0666666666666667	0.01
CG11095	RunxB	2.38	0.061	0.02	0.0666666666666667	0.01
CG11095	aop	2.27	0.061	0.02	0.0666666666666667	0.01
CG11095	dmrt99B	2.19	0.061	0.02	0.0666666666666667	0.01
CG11095	tsh	2.13	0.061	0.02	0.0666666666666667	0.01
CG11095	Awh	2.02	0.061	0.02	0.0666666666666667	0.01
CG11095	elB	1.89	0.061	0.02	0.0666666666666667	0.01
CG11095	bab1	1.52	0.061	0.02	0.0666666666666667	0.01
CG11095	ct	1.36	0.061	0.02	0.0666666666666667	0.01
CG11095	noc	1.33	0.061	0.02	0.0666666666666667	0.01
CG11095	Dll	1.32	0.061	0.02	0.0666666666666667	0.01
CG11095	NK7.1	1.21	0.061	0.02	0.0666666666666667	0.01
CG11095	toy	1.04	0.061	0.02	0.0666666666666667	0.01
CG11095	oc	0.82	0.061	0.02	0.0666666666666667	0.01
CG11095	bi	0.68	0.061	0.02	0.0666666666666667	0.01
CG11095	Atf3	0.64	0.061	0.02	0.0666666666666667	0.01
CG11095	vfl	0.56	0.061	0.02	0.0666666666666667	0.01
CG11095	run	0.51	0.061	0.02	0.0666666666666667	0.01
CG11095	dm	0.35	0.061	0.02	0.0666666666666667	0.01
CG11095	foxo	0.3	0.061	0.02	0.0666666666666667	0.01
CG11095	scro	0.28	0.061	0.02	0.0666666666666667	0.01
CG11095	sim	0.2	0.061	0.02	0.0666666666666667	0.01
CG11095	Lim3	0.17	0.061	0.02	0.0666666666666667	0.01
CG11095	Notch	0.16	0.061	0.02	0.0666666666666667	0.01
CG11095	br	0.06	0.061	0.02	0.0666666666666667	0.01
Nup93-1	TfAP-2	4.79	0.063	-0.38	-0.0666666666666667	0.86
Nup93-1	oc	2.95	0.063	-0.38	-0.0666666666666667	0.86
Nup93-1	Ets65A	2.73	0.063	-0.38	-0.0666666666666667	0.86
Nup93-1	fru	2.33	0.063	-0.38	-0.0666666666666667	0.86
Nup93-1	bab2	2.1	0.063	-0.38	-0.0666666666666667	0.86
Nup93-1	ab	2	0.063	-0.38	-0.0666666666666667	0.86
Nup93-1	mirr	1.88	0.063	-0.38	-0.0666666666666667	0.86
Nup93-1	Hmx	1.76	0.063	-0.38	-0.0666666666666667	0.86
Nup93-1	dm	1.73	0.063	-0.38	-0.0666666666666667	0.86
Nup93-1	lov	1.68	0.063	-0.38	-0.0666666666666667	0.86
Nup93-1	aop	1.5	0.063	-0.38	-0.0666666666666667	0.86
Nup93-1	danr	1.39	0.063	-0.38	-0.0666666666666667	0.86
Nup93-1	zfh2	1.37	0.063	-0.38	-0.0666666666666667	0.86
Nup93-1	kn	1.35	0.063	-0.38	-0.0666666666666667	0.86
Nup93-1	pros	1.24	0.063	-0.38	-0.0666666666666667	0.86
Nup93-1	dmrt99B	1.16	0.063	-0.38	-0.0666666666666667	0.86
Nup93-1	tsh	1.1	0.063	-0.38	-0.0666666666666667	0.86
Nup93-1	dve	0.99	0.063	-0.38	-0.0666666666666667	0.86
Nup93-1	vfl	0.83	0.063	-0.38	-0.0666666666666667	0.86
Nup93-1	sim	0.8	0.063	-0.38	-0.0666666666666667	0.86
Nup93-1	Vsx2	0.77	0.063	-0.38	-0.0666666666666667	0.86
Nup93-1	tj	0.69	0.063	-0.38	-0.0666666666666667	0.86
Nup93-1	Awh	0.64	0.063	-0.38	-0.0666666666666667	0.86
Nup93-1	sr	0.6	0.063	-0.38	-0.0666666666666667	0.86
Nup93-1	bsh	0.53	0.063	-0.38	-0.0666666666666667	0.86
Nup93-1	Camta	0.4	0.063	-0.38	-0.0666666666666667	0.86
Nup93-1	Sox102F	0.4	0.063	-0.38	-0.0666666666666667	0.86
Nup93-1	bab1	0.07	0.063	-0.38	-0.0666666666666667	0.86
Nup93-1	erm	0.05	0.063	-0.38	-0.0666666666666667	0.86
Nup93-1	RunxB	0.02	0.063	-0.38	-0.0666666666666667	0.86
jub	CG4328	5.03	0.098	0.62	1	0.72
jub	CG11294	2.97	0.098	0.62	1	0.72
jub	CG11085	2.97	0.098	0.62	1	0.72
jub	fru	1.97	0.098	0.62	1	0.72
jub	Lim3	1.95	0.098	0.62	1	0.72
jub	Awh	1.62	0.098	0.62	1	0.72
jub	NK7.1	1.38	0.098	0.62	1	0.72
jub	CG34340	1.25	0.098	0.62	1	0.72
jub	SoxN	1.1	0.098	0.62	1	0.72
jub	sim	0.7	0.098	0.62	1	0.72
jub	tup	0.63	0.098	0.62	1	0.72
jub	CG32105	0.57	0.098	0.62	1	0.72
jub	fkh	0.42	0.098	0.62	1	0.72
jub	ap	0.32	0.098	0.62	1	0.72
jub	bab1	0.28	0.098	0.62	1	0.72
jub	scro	0.26	0.098	0.62	1	0.72
jub	Notch	0.22	0.098	0.62	1	0.72
jub	dve	0.19	0.098	0.62	1	0.72
jub	bab2	0.11	0.098	0.62	1	0.72
jub	foxo	0.11	0.098	0.62	1	0.72
jub	D	0.07	0.098	0.62	1	0.72
jub	elB	0.07	0.098	0.62	1	0.72
jub	Hmx	0.07	0.098	0.62	1	0.72
jub	dmrt99B	-0.31	0.098	0.62	1	0.72
jub	apt	-0.32	0.098	0.62	1	0.72
jub	CG43689	-0.39	0.098	0.62	1	0.72
jub	Ets65A	-0.44	0.098	0.62	1	0.72
jub	run	-0.44	0.098	0.62	1	0.72
jub	noc	-0.5	0.098	0.62	1	0.72
jub	dm	-0.6	0.098	0.62	1	0.72
AMPdeam	svp	6.24	0.415	0.26	0.683130051063973	0.74
AMPdeam	CG9932	5.85	0.415	0.26	0.683130051063973	0.74
AMPdeam	CG11294	5.54	0.415	0.26	0.683130051063973	0.74
AMPdeam	tup	5.48	0.415	0.26	0.683130051063973	0.74
AMPdeam	tsh	4.03	0.415	0.26	0.683130051063973	0.74
AMPdeam	Ets65A	3.11	0.415	0.26	0.683130051063973	0.74
AMPdeam	Vsx2	2.28	0.415	0.26	0.683130051063973	0.74
AMPdeam	scro	2.19	0.415	0.26	0.683130051063973	0.74
AMPdeam	Stat92E	1.91	0.415	0.26	0.683130051063973	0.74
AMPdeam	Lim3	1.79	0.415	0.26	0.683130051063973	0.74
AMPdeam	pdm3	1.74	0.415	0.26	0.683130051063973	0.74
AMPdeam	toy	1.69	0.415	0.26	0.683130051063973	0.74
AMPdeam	bsh	1.67	0.415	0.26	0.683130051063973	0.74
AMPdeam	RunxB	1.56	0.415	0.26	0.683130051063973	0.74
AMPdeam	zfh1	1.44	0.415	0.26	0.683130051063973	0.74
AMPdeam	Vsx1	1.41	0.415	0.26	0.683130051063973	0.74
AMPdeam	hth	1.38	0.415	0.26	0.683130051063973	0.74
AMPdeam	kn	1.35	0.415	0.26	0.683130051063973	0.74
AMPdeam	ab	1.24	0.415	0.26	0.683130051063973	0.74
AMPdeam	tj	1.21	0.415	0.26	0.683130051063973	0.74
AMPdeam	ct	1.09	0.415	0.26	0.683130051063973	0.74
AMPdeam	danr	1.07	0.415	0.26	0.683130051063973	0.74
AMPdeam	noc	1.06	0.415	0.26	0.683130051063973	0.74
AMPdeam	Camta	1.04	0.415	0.26	0.683130051063973	0.74
AMPdeam	CG32532	0.99	0.415	0.26	0.683130051063973	0.74
AMPdeam	D	0.93	0.415	0.26	0.683130051063973	0.74
AMPdeam	CG9650	0.88	0.415	0.26	0.683130051063973	0.74
AMPdeam	br	0.81	0.415	0.26	0.683130051063973	0.74
AMPdeam	zfh2	0.79	0.415	0.26	0.683130051063973	0.74
AMPdeam	dm	0.77	0.415	0.26	0.683130051063973	0.74
mamo	fru	7.41	0.69	0.18	0.462250163521024	0.13
mamo	zfh2	7.28	0.69	0.18	0.462250163521024	0.13
mamo	bab2	6.68	0.69	0.18	0.462250163521024	0.13
mamo	Sox102F	3.75	0.69	0.18	0.462250163521024	0.13
mamo	SoxN	3.67	0.69	0.18	0.462250163521024	0.13
mamo	bi	3.09	0.69	0.18	0.462250163521024	0.13
mamo	ey	2.99	0.69	0.18	0.462250163521024	0.13
mamo	hbn	2.63	0.69	0.18	0.462250163521024	0.13
mamo	kn	2.57	0.69	0.18	0.462250163521024	0.13
mamo	Lim3	2.31	0.69	0.18	0.462250163521024	0.13
mamo	pros	2.14	0.69	0.18	0.462250163521024	0.13
mamo	bab1	1.97	0.69	0.18	0.462250163521024	0.13
mamo	foxo	1.97	0.69	0.18	0.462250163521024	0.13
mamo	Vsx2	1.92	0.69	0.18	0.462250163521024	0.13
mamo	run	1.81	0.69	0.18	0.462250163521024	0.13
mamo	CG3726	1.77	0.69	0.18	0.462250163521024	0.13
mamo	vfl	1.64	0.69	0.18	0.462250163521024	0.13
mamo	ap	1.63	0.69	0.18	0.462250163521024	0.13
mamo	Notch	1.57	0.69	0.18	0.462250163521024	0.13
mamo	toy	1.49	0.69	0.18	0.462250163521024	0.13
mamo	CG11294	1.27	0.69	0.18	0.462250163521024	0.13
mamo	elB	1.08	0.69	0.18	0.462250163521024	0.13
mamo	oc	0.88	0.69	0.18	0.462250163521024	0.13
mamo	fd59A	0.81	0.69	0.18	0.462250163521024	0.13
mamo	noc	0.75	0.69	0.18	0.462250163521024	0.13
mamo	CG32105	0.73	0.69	0.18	0.462250163521024	0.13
mamo	Snoo	0.72	0.69	0.18	0.462250163521024	0.13
mamo	sr	0.66	0.69	0.18	0.462250163521024	0.13
mamo	tj	0.64	0.69	0.18	0.462250163521024	0.13
mamo	CG32532	0.58	0.69	0.18	0.462250163521024	0.13
mRpL38	ap	7.83	0.114	0.67	0.683130051063973	0.38
mRpL38	apt	5.66	0.114	0.67	0.683130051063973	0.38
mRpL38	D	5.03	0.114	0.67	0.683130051063973	0.38
mRpL38	toy	4.19	0.114	0.67	0.683130051063973	0.38
mRpL38	ab	2.6	0.114	0.67	0.683130051063973	0.38
mRpL38	Atf3	2.53	0.114	0.67	0.683130051063973	0.38
mRpL38	CG9932	2.28	0.114	0.67	0.683130051063973	0.38
mRpL38	CG43689	2.23	0.114	0.67	0.683130051063973	0.38
mRpL38	sim	2.15	0.114	0.67	0.683130051063973	0.38
mRpL38	Sox102F	2.1	0.114	0.67	0.683130051063973	0.38
mRpL38	pdm3	1.76	0.114	0.67	0.683130051063973	0.38
mRpL38	RunxB	1.57	0.114	0.67	0.683130051063973	0.38
mRpL38	bsh	1.34	0.114	0.67	0.683130051063973	0.38
mRpL38	br	1.33	0.114	0.67	0.683130051063973	0.38
mRpL38	hbn	1.1	0.114	0.67	0.683130051063973	0.38
mRpL38	sr	0.91	0.114	0.67	0.683130051063973	0.38
mRpL38	Sox21b	0.85	0.114	0.67	0.683130051063973	0.38
mRpL38	CG3726	0.75	0.114	0.67	0.683130051063973	0.38
mRpL38	vfl	0.72	0.114	0.67	0.683130051063973	0.38
mRpL38	vvl	0.72	0.114	0.67	0.683130051063973	0.38
mRpL38	erm	0.7	0.114	0.67	0.683130051063973	0.38
mRpL38	CG4328	0.68	0.114	0.67	0.683130051063973	0.38
mRpL38	SoxN	0.6	0.114	0.67	0.683130051063973	0.38
mRpL38	CG11085	0.5	0.114	0.67	0.683130051063973	0.38
mRpL38	tsh	0.42	0.114	0.67	0.683130051063973	0.38
mRpL38	ham	0.39	0.114	0.67	0.683130051063973	0.38
mRpL38	foxo	0.35	0.114	0.67	0.683130051063973	0.38
mRpL38	aop	0.28	0.114	0.67	0.683130051063973	0.38
mRpL38	ct	0.16	0.114	0.67	0.683130051063973	0.38
mRpL38	Notch	0.07	0.114	0.67	0.683130051063973	0.38
CG13404	zfh2	7.99	0.133	-0.55	0.0975900072948533	0.01
CG13404	aop	7.22	0.133	-0.55	0.0975900072948533	0.01
CG13404	zfh1	5.14	0.133	-0.55	0.0975900072948533	0.01
CG13404	Camta	3.77	0.133	-0.55	0.0975900072948533	0.01
CG13404	ap	2.32	0.133	-0.55	0.0975900072948533	0.01
CG13404	bi	2.1	0.133	-0.55	0.0975900072948533	0.01
CG13404	CG9650	2.04	0.133	-0.55	0.0975900072948533	0.01
CG13404	ab	2	0.133	-0.55	0.0975900072948533	0.01
CG13404	bab1	1.97	0.133	-0.55	0.0975900072948533	0.01
CG13404	apt	1.95	0.133	-0.55	0.0975900072948533	0.01
CG13404	Stat92E	1.77	0.133	-0.55	0.0975900072948533	0.01
CG13404	hbn	1.76	0.133	-0.55	0.0975900072948533	0.01
CG13404	Dll	1.75	0.133	-0.55	0.0975900072948533	0.01
CG13404	tj	1.66	0.133	-0.55	0.0975900072948533	0.01
CG13404	TfAP-2	1.54	0.133	-0.55	0.0975900072948533	0.01
CG13404	CG34340	1.54	0.133	-0.55	0.0975900072948533	0.01
CG13404	CG9932	1.49	0.133	-0.55	0.0975900072948533	0.01
CG13404	D	1.44	0.133	-0.55	0.0975900072948533	0.01
CG13404	svp	1.4	0.133	-0.55	0.0975900072948533	0.01
CG13404	Ets65A	1.34	0.133	-0.55	0.0975900072948533	0.01
CG13404	Vsx1	1.14	0.133	-0.55	0.0975900072948533	0.01
CG13404	Notch	1.03	0.133	-0.55	0.0975900072948533	0.01
CG13404	bsh	0.86	0.133	-0.55	0.0975900072948533	0.01
CG13404	NK7.1	0.84	0.133	-0.55	0.0975900072948533	0.01
CG13404	fd59A	0.84	0.133	-0.55	0.0975900072948533	0.01
CG13404	vvl	0.65	0.133	-0.55	0.0975900072948533	0.01
CG13404	Hmx	0.64	0.133	-0.55	0.0975900072948533	0.01
CG13404	CG11294	0.45	0.133	-0.55	0.0975900072948533	0.01
CG13404	scro	0.44	0.133	-0.55	0.0975900072948533	0.01
CG13404	CG4328	0.3	0.133	-0.55	0.0975900072948533	0.01
dpr8	vvl	8.84	0.59	0.32	0.683130051063973	0.01
dpr8	CG43689	7.33	0.59	0.32	0.683130051063973	0.01
dpr8	aop	3.38	0.59	0.32	0.683130051063973	0.01
dpr8	tup	3.28	0.59	0.32	0.683130051063973	0.01
dpr8	Vsx1	3.21	0.59	0.32	0.683130051063973	0.01
dpr8	sr	2.64	0.59	0.32	0.683130051063973	0.01
dpr8	D	2.48	0.59	0.32	0.683130051063973	0.01
dpr8	CG9650	2.36	0.59	0.32	0.683130051063973	0.01
dpr8	Ets65A	1.95	0.59	0.32	0.683130051063973	0.01
dpr8	Vsx2	1.93	0.59	0.32	0.683130051063973	0.01
dpr8	fd59A	1.88	0.59	0.32	0.683130051063973	0.01
dpr8	hth	1.85	0.59	0.32	0.683130051063973	0.01
dpr8	mirr	1.62	0.59	0.32	0.683130051063973	0.01
dpr8	tsh	1.5	0.59	0.32	0.683130051063973	0.01
dpr8	run	1.49	0.59	0.32	0.683130051063973	0.01
dpr8	CG32532	1.38	0.59	0.32	0.683130051063973	0.01
dpr8	ct	1.36	0.59	0.32	0.683130051063973	0.01
dpr8	zfh2	1.19	0.59	0.32	0.683130051063973	0.01
dpr8	vfl	1.11	0.59	0.32	0.683130051063973	0.01
dpr8	Hmx	1.07	0.59	0.32	0.683130051063973	0.01
dpr8	CG11294	1.01	0.59	0.32	0.683130051063973	0.01
dpr8	bab2	0.9	0.59	0.32	0.683130051063973	0.01
dpr8	Stat92E	0.87	0.59	0.32	0.683130051063973	0.01
dpr8	oc	0.69	0.59	0.32	0.683130051063973	0.01
dpr8	elB	0.68	0.59	0.32	0.683130051063973	0.01
dpr8	Snoo	0.63	0.59	0.32	0.683130051063973	0.01
dpr8	fru	0.5	0.59	0.32	0.683130051063973	0.01
dpr8	ap	0.46	0.59	0.32	0.683130051063973	0.01
dpr8	noc	0.42	0.59	0.32	0.683130051063973	0.01
dpr8	foxo	0.3	0.59	0.32	0.683130051063973	0.01
mRpS25	toy	6.72	0.142	-0.17	0.149071198499986	0.18
mRpS25	br	4.18	0.142	-0.17	0.149071198499986	0.18
mRpS25	foxo	3.17	0.142	-0.17	0.149071198499986	0.18
mRpS25	tup	2.24	0.142	-0.17	0.149071198499986	0.18
mRpS25	SoxN	2.12	0.142	-0.17	0.149071198499986	0.18
mRpS25	Sox21b	2.1	0.142	-0.17	0.149071198499986	0.18
mRpS25	Vsx1	1.67	0.142	-0.17	0.149071198499986	0.18
mRpS25	CG11294	1.18	0.142	-0.17	0.149071198499986	0.18
mRpS25	Dll	1.11	0.142	-0.17	0.149071198499986	0.18
mRpS25	noc	1.09	0.142	-0.17	0.149071198499986	0.18
mRpS25	CG43689	0.88	0.142	-0.17	0.149071198499986	0.18
mRpS25	CG9932	0.8	0.142	-0.17	0.149071198499986	0.18
mRpS25	run	0.75	0.142	-0.17	0.149071198499986	0.18
mRpS25	danr	0.64	0.142	-0.17	0.149071198499986	0.18
mRpS25	Lim3	0.63	0.142	-0.17	0.149071198499986	0.18
mRpS25	CG32532	0.49	0.142	-0.17	0.149071198499986	0.18
mRpS25	ap	0.44	0.142	-0.17	0.149071198499986	0.18
mRpS25	dac	0.22	0.142	-0.17	0.149071198499986	0.18
mRpS25	bsh	0.2	0.142	-0.17	0.149071198499986	0.18
mRpS25	CG4328	0.16	0.142	-0.17	0.149071198499986	0.18
mRpS25	CG9650	0.13	0.142	-0.17	0.149071198499986	0.18
mRpS25	bab1	0.12	0.142	-0.17	0.149071198499986	0.18
mRpS25	dve	0.08	0.142	-0.17	0.149071198499986	0.18
mRpS25	RunxB	-0.05	0.142	-0.17	0.149071198499986	0.18
mRpS25	Snoo	-0.06	0.142	-0.17	0.149071198499986	0.18
mRpS25	dm	-0.16	0.142	-0.17	0.149071198499986	0.18
mRpS25	pros	-0.28	0.142	-0.17	0.149071198499986	0.18
mRpS25	TfAP-2	-0.28	0.142	-0.17	0.149071198499986	0.18
mRpS25	pdm3	-0.32	0.142	-0.17	0.149071198499986	0.18
mRpS25	ham	-0.33	0.142	-0.17	0.149071198499986	0.18
nmdyn-D6	CG34340	8.35	0.056	0.06	-0.0666666666666667	0.38
nmdyn-D6	hbn	6.96	0.056	0.06	-0.0666666666666667	0.38
nmdyn-D6	aop	5.76	0.056	0.06	-0.0666666666666667	0.38
nmdyn-D6	fru	4.31	0.056	0.06	-0.0666666666666667	0.38
nmdyn-D6	pros	3.59	0.056	0.06	-0.0666666666666667	0.38
nmdyn-D6	CG32105	2.4	0.056	0.06	-0.0666666666666667	0.38
nmdyn-D6	ap	2.12	0.056	0.06	-0.0666666666666667	0.38
nmdyn-D6	erm	1.84	0.056	0.06	-0.0666666666666667	0.38
nmdyn-D6	Vsx2	1.37	0.056	0.06	-0.0666666666666667	0.38
nmdyn-D6	kn	1.34	0.056	0.06	-0.0666666666666667	0.38
nmdyn-D6	sr	1.12	0.056	0.06	-0.0666666666666667	0.38
nmdyn-D6	Awh	1.1	0.056	0.06	-0.0666666666666667	0.38
nmdyn-D6	Vsx1	0.89	0.056	0.06	-0.0666666666666667	0.38
nmdyn-D6	dve	0.55	0.056	0.06	-0.0666666666666667	0.38
nmdyn-D6	Notch	0.52	0.056	0.06	-0.0666666666666667	0.38
nmdyn-D6	svp	0.5	0.056	0.06	-0.0666666666666667	0.38
nmdyn-D6	ct	0.42	0.056	0.06	-0.0666666666666667	0.38
nmdyn-D6	elB	0.37	0.056	0.06	-0.0666666666666667	0.38
nmdyn-D6	Sox102F	0.37	0.056	0.06	-0.0666666666666667	0.38
nmdyn-D6	fd59A	0.35	0.056	0.06	-0.0666666666666667	0.38
nmdyn-D6	CG11085	0.33	0.056	0.06	-0.0666666666666667	0.38
nmdyn-D6	NK7.1	0.29	0.056	0.06	-0.0666666666666667	0.38
nmdyn-D6	bab2	0.29	0.056	0.06	-0.0666666666666667	0.38
nmdyn-D6	CG3726	0.26	0.056	0.06	-0.0666666666666667	0.38
nmdyn-D6	foxo	0.18	0.056	0.06	-0.0666666666666667	0.38
nmdyn-D6	fkh	0.12	0.056	0.06	-0.0666666666666667	0.38
nmdyn-D6	noc	0.07	0.056	0.06	-0.0666666666666667	0.38
nmdyn-D6	sim	-0.02	0.056	0.06	-0.0666666666666667	0.38
nmdyn-D6	tj	-0.09	0.056	0.06	-0.0666666666666667	0.38
nmdyn-D6	tsh	-0.13	0.056	0.06	-0.0666666666666667	0.38
NetB	Awh	16.74	0.457	-0.26	0.218217890235992	0.57
NetB	Sox102F	8.29	0.457	-0.26	0.218217890235992	0.57
NetB	aop	4.58	0.457	-0.26	0.218217890235992	0.57
NetB	CG11085	3.94	0.457	-0.26	0.218217890235992	0.57
NetB	SoxN	3.6	0.457	-0.26	0.218217890235992	0.57
NetB	dm	2.97	0.457	-0.26	0.218217890235992	0.57
NetB	CG9932	2.64	0.457	-0.26	0.218217890235992	0.57
NetB	Notch	2.3	0.457	-0.26	0.218217890235992	0.57
NetB	ap	1.62	0.457	-0.26	0.218217890235992	0.57
NetB	rn	1.59	0.457	-0.26	0.218217890235992	0.57
NetB	sim	1.43	0.457	-0.26	0.218217890235992	0.57
NetB	vfl	1.34	0.457	-0.26	0.218217890235992	0.57
NetB	hth	1.11	0.457	-0.26	0.218217890235992	0.57
NetB	Snoo	0.98	0.457	-0.26	0.218217890235992	0.57
NetB	Vsx2	0.81	0.457	-0.26	0.218217890235992	0.57
NetB	pdm3	0.73	0.457	-0.26	0.218217890235992	0.57
NetB	bi	0.66	0.457	-0.26	0.218217890235992	0.57
NetB	pros	0.64	0.457	-0.26	0.218217890235992	0.57
NetB	CG9650	0.63	0.457	-0.26	0.218217890235992	0.57
NetB	fru	0.57	0.457	-0.26	0.218217890235992	0.57
NetB	CG32532	0.52	0.457	-0.26	0.218217890235992	0.57
NetB	ct	0.38	0.457	-0.26	0.218217890235992	0.57
NetB	fd59A	0.16	0.457	-0.26	0.218217890235992	0.57
NetB	dac	0.15	0.457	-0.26	0.218217890235992	0.57
NetB	vvl	0.14	0.457	-0.26	0.218217890235992	0.57
NetB	Vsx1	0.14	0.457	-0.26	0.218217890235992	0.57
NetB	zfh2	0.14	0.457	-0.26	0.218217890235992	0.57
NetB	CG43689	0.13	0.457	-0.26	0.218217890235992	0.57
NetB	TfAP-2	0.12	0.457	-0.26	0.218217890235992	0.57
NetB	danr	-0.04	0.457	-0.26	0.218217890235992	0.57
eag	scro	6.88	0.257	0.64	0.577350269189626	0.54
eag	ab	6.69	0.257	0.64	0.577350269189626	0.54
eag	fkh	5.47	0.257	0.64	0.577350269189626	0.54
eag	dac	4.29	0.257	0.64	0.577350269189626	0.54
eag	vvl	3.28	0.257	0.64	0.577350269189626	0.54
eag	Snoo	2.55	0.257	0.64	0.577350269189626	0.54
eag	bi	2.3	0.257	0.64	0.577350269189626	0.54
eag	RunxB	2.07	0.257	0.64	0.577350269189626	0.54
eag	Sox21b	2.05	0.257	0.64	0.577350269189626	0.54
eag	Vsx1	1.94	0.257	0.64	0.577350269189626	0.54
eag	oc	1.76	0.257	0.64	0.577350269189626	0.54
eag	sim	1.73	0.257	0.64	0.577350269189626	0.54
eag	CG9932	1.63	0.257	0.64	0.577350269189626	0.54
eag	noc	1.55	0.257	0.64	0.577350269189626	0.54
eag	apt	1.51	0.257	0.64	0.577350269189626	0.54
eag	pdm3	1.38	0.257	0.64	0.577350269189626	0.54
eag	Notch	1.35	0.257	0.64	0.577350269189626	0.54
eag	Awh	1.33	0.257	0.64	0.577350269189626	0.54
eag	zfh2	1.04	0.257	0.64	0.577350269189626	0.54
eag	kn	0.96	0.257	0.64	0.577350269189626	0.54
eag	ham	0.84	0.257	0.64	0.577350269189626	0.54
eag	Vsx2	0.73	0.257	0.64	0.577350269189626	0.54
eag	ct	0.71	0.257	0.64	0.577350269189626	0.54
eag	Dll	0.69	0.257	0.64	0.577350269189626	0.54
eag	fd59A	0.52	0.257	0.64	0.577350269189626	0.54
eag	SoxN	0.44	0.257	0.64	0.577350269189626	0.54
eag	CG32105	0.33	0.257	0.64	0.577350269189626	0.54
eag	hth	0.32	0.257	0.64	0.577350269189626	0.54
eag	erm	0.32	0.257	0.64	0.577350269189626	0.54
eag	tsh	0.26	0.257	0.64	0.577350269189626	0.54
hiw	pdm3	4.75	0.096	0.16	1	0.92
hiw	hth	3.83	0.096	0.16	1	0.92
hiw	Vsx1	3.75	0.096	0.16	1	0.92
hiw	NK7.1	3.51	0.096	0.16	1	0.92
hiw	Camta	2.73	0.096	0.16	1	0.92
hiw	run	1.94	0.096	0.16	1	0.92
hiw	Stat92E	1.82	0.096	0.16	1	0.92
hiw	danr	1.55	0.096	0.16	1	0.92
hiw	Vsx2	1.45	0.096	0.16	1	0.92
hiw	CG32532	1.42	0.096	0.16	1	0.92
hiw	SoxN	1.13	0.096	0.16	1	0.92
hiw	sr	1.11	0.096	0.16	1	0.92
hiw	scro	1.08	0.096	0.16	1	0.92
hiw	kn	1.03	0.096	0.16	1	0.92
hiw	sim	1.02	0.096	0.16	1	0.92
hiw	Awh	0.61	0.096	0.16	1	0.92
hiw	fru	0.54	0.096	0.16	1	0.92
hiw	svp	0.5	0.096	0.16	1	0.92
hiw	zfh1	0.45	0.096	0.16	1	0.92
hiw	CG4328	0.33	0.096	0.16	1	0.92
hiw	apt	0.32	0.096	0.16	1	0.92
hiw	D	0.14	0.096	0.16	1	0.92
hiw	zfh2	0.13	0.096	0.16	1	0.92
hiw	CG43689	0.08	0.096	0.16	1	0.92
hiw	CG32105	0.06	0.096	0.16	1	0.92
hiw	ct	0.05	0.096	0.16	1	0.92
hiw	aop	0.03	0.096	0.16	1	0.92
hiw	TfAP-2	-0.03	0.096	0.16	1	0.92
hiw	pros	-0.13	0.096	0.16	1	0.92
hiw	RunxB	-0.15	0.096	0.16	1	0.92
CG15027	TfAP-2	5.86	0.069	-0.17	0.0666666666666667	0.01
CG15027	bab2	5.33	0.069	-0.17	0.0666666666666667	0.01
CG15027	hth	4.27	0.069	-0.17	0.0666666666666667	0.01
CG15027	aop	2.08	0.069	-0.17	0.0666666666666667	0.01
CG15027	Awh	1.93	0.069	-0.17	0.0666666666666667	0.01
CG15027	danr	1.64	0.069	-0.17	0.0666666666666667	0.01
CG15027	noc	1.56	0.069	-0.17	0.0666666666666667	0.01
CG15027	ap	1.23	0.069	-0.17	0.0666666666666667	0.01
CG15027	toy	1.15	0.069	-0.17	0.0666666666666667	0.01
CG15027	CG43689	1.1	0.069	-0.17	0.0666666666666667	0.01
CG15027	Dll	1.09	0.069	-0.17	0.0666666666666667	0.01
CG15027	Ets65A	1.04	0.069	-0.17	0.0666666666666667	0.01
CG15027	fd59A	0.93	0.069	-0.17	0.0666666666666667	0.01
CG15027	RunxB	0.88	0.069	-0.17	0.0666666666666667	0.01
CG15027	CG11085	0.83	0.069	-0.17	0.0666666666666667	0.01
CG15027	run	0.8	0.069	-0.17	0.0666666666666667	0.01
CG15027	vfl	0.78	0.069	-0.17	0.0666666666666667	0.01
CG15027	CG11294	0.77	0.069	-0.17	0.0666666666666667	0.01
CG15027	dac	0.72	0.069	-0.17	0.0666666666666667	0.01
CG15027	CG3726	0.66	0.069	-0.17	0.0666666666666667	0.01
CG15027	Notch	0.56	0.069	-0.17	0.0666666666666667	0.01
CG15027	ct	0.51	0.069	-0.17	0.0666666666666667	0.01
CG15027	bi	0.51	0.069	-0.17	0.0666666666666667	0.01
CG15027	br	0.46	0.069	-0.17	0.0666666666666667	0.01
CG15027	hbn	0.39	0.069	-0.17	0.0666666666666667	0.01
CG15027	erm	0.33	0.069	-0.17	0.0666666666666667	0.01
CG15027	lov	0.3	0.069	-0.17	0.0666666666666667	0.01
CG15027	fkh	0.26	0.069	-0.17	0.0666666666666667	0.01
CG15027	fru	0.17	0.069	-0.17	0.0666666666666667	0.01
CG15027	mirr	0.12	0.069	-0.17	0.0666666666666667	0.01
Rab3-GEF	elB	11.65	0.154	-0.33	0.181568259800641	0.05
Rab3-GEF	br	8.93	0.154	-0.33	0.181568259800641	0.05
Rab3-GEF	CG11294	6.83	0.154	-0.33	0.181568259800641	0.05
Rab3-GEF	fru	6.5	0.154	-0.33	0.181568259800641	0.05
Rab3-GEF	TfAP-2	5.04	0.154	-0.33	0.181568259800641	0.05
Rab3-GEF	Ets65A	4.85	0.154	-0.33	0.181568259800641	0.05
Rab3-GEF	vfl	4.18	0.154	-0.33	0.181568259800641	0.05
Rab3-GEF	fd59A	4.13	0.154	-0.33	0.181568259800641	0.05
Rab3-GEF	erm	3.88	0.154	-0.33	0.181568259800641	0.05
Rab3-GEF	hth	3.77	0.154	-0.33	0.181568259800641	0.05
Rab3-GEF	CG34340	3.4	0.154	-0.33	0.181568259800641	0.05
Rab3-GEF	CG9932	3.17	0.154	-0.33	0.181568259800641	0.05
Rab3-GEF	ct	3.13	0.154	-0.33	0.181568259800641	0.05
Rab3-GEF	Vsx1	2.91	0.154	-0.33	0.181568259800641	0.05
Rab3-GEF	bab2	2.71	0.154	-0.33	0.181568259800641	0.05
Rab3-GEF	Camta	2.57	0.154	-0.33	0.181568259800641	0.05
Rab3-GEF	Lim3	2.45	0.154	-0.33	0.181568259800641	0.05
Rab3-GEF	oc	2.13	0.154	-0.33	0.181568259800641	0.05
Rab3-GEF	pdm3	2	0.154	-0.33	0.181568259800641	0.05
Rab3-GEF	bab1	1.95	0.154	-0.33	0.181568259800641	0.05
Rab3-GEF	pros	1.94	0.154	-0.33	0.181568259800641	0.05
Rab3-GEF	Vsx2	1.77	0.154	-0.33	0.181568259800641	0.05
Rab3-GEF	NK7.1	1.7	0.154	-0.33	0.181568259800641	0.05
Rab3-GEF	ap	1.37	0.154	-0.33	0.181568259800641	0.05
Rab3-GEF	sr	1.33	0.154	-0.33	0.181568259800641	0.05
Rab3-GEF	toy	1.32	0.154	-0.33	0.181568259800641	0.05
Rab3-GEF	dve	1.31	0.154	-0.33	0.181568259800641	0.05
Rab3-GEF	SoxN	1.26	0.154	-0.33	0.181568259800641	0.05
Rab3-GEF	Awh	1.11	0.154	-0.33	0.181568259800641	0.05
Rab3-GEF	CG32532	1.08	0.154	-0.33	0.181568259800641	0.05
CG43737	zfh1	12.4	0.324	-0.01	0.221916761978561	0.45
CG43737	kn	11.43	0.324	-0.01	0.221916761978561	0.45
CG43737	CG32105	7.59	0.324	-0.01	0.221916761978561	0.45
CG43737	toy	7.13	0.324	-0.01	0.221916761978561	0.45
CG43737	ct	5.42	0.324	-0.01	0.221916761978561	0.45
CG43737	Vsx2	5.04	0.324	-0.01	0.221916761978561	0.45
CG43737	Atf3	4.02	0.324	-0.01	0.221916761978561	0.45
CG43737	CG4328	3.74	0.324	-0.01	0.221916761978561	0.45
CG43737	Ets65A	3.7	0.324	-0.01	0.221916761978561	0.45
CG43737	br	2.68	0.324	-0.01	0.221916761978561	0.45
CG43737	Vsx1	2.63	0.324	-0.01	0.221916761978561	0.45
CG43737	bab2	2.25	0.324	-0.01	0.221916761978561	0.45
CG43737	ap	2.24	0.324	-0.01	0.221916761978561	0.45
CG43737	ey	2.07	0.324	-0.01	0.221916761978561	0.45
CG43737	bab1	1.7	0.324	-0.01	0.221916761978561	0.45
CG43737	Stat92E	1.62	0.324	-0.01	0.221916761978561	0.45
CG43737	sim	1.53	0.324	-0.01	0.221916761978561	0.45
CG43737	bi	1.49	0.324	-0.01	0.221916761978561	0.45
CG43737	dac	1.45	0.324	-0.01	0.221916761978561	0.45
CG43737	erm	1.37	0.324	-0.01	0.221916761978561	0.45
CG43737	apt	1.31	0.324	-0.01	0.221916761978561	0.45
CG43737	CG3726	1.28	0.324	-0.01	0.221916761978561	0.45
CG43737	pros	1.09	0.324	-0.01	0.221916761978561	0.45
CG43737	lov	0.89	0.324	-0.01	0.221916761978561	0.45
CG43737	CG11085	0.83	0.324	-0.01	0.221916761978561	0.45
CG43737	dm	0.8	0.324	-0.01	0.221916761978561	0.45
CG43737	vfl	0.78	0.324	-0.01	0.221916761978561	0.45
CG43737	Notch	0.74	0.324	-0.01	0.221916761978561	0.45
CG43737	ham	0.68	0.324	-0.01	0.221916761978561	0.45
CG43737	rn	0.68	0.324	-0.01	0.221916761978561	0.45
CG5877	fru	5.51	0.048	-0.27	0.227710017021324	0.37
CG5877	vfl	4.9	0.048	-0.27	0.227710017021324	0.37
CG5877	danr	3.45	0.048	-0.27	0.227710017021324	0.37
CG5877	Vsx2	3.38	0.048	-0.27	0.227710017021324	0.37
CG5877	sr	2.39	0.048	-0.27	0.227710017021324	0.37
CG5877	fd59A	2.08	0.048	-0.27	0.227710017021324	0.37
CG5877	CG4328	1.92	0.048	-0.27	0.227710017021324	0.37
CG5877	ham	1.71	0.048	-0.27	0.227710017021324	0.37
CG5877	tup	1.64	0.048	-0.27	0.227710017021324	0.37
CG5877	br	1.56	0.048	-0.27	0.227710017021324	0.37
CG5877	pdm3	1.38	0.048	-0.27	0.227710017021324	0.37
CG5877	D	1.36	0.048	-0.27	0.227710017021324	0.37
CG5877	CG43689	1.34	0.048	-0.27	0.227710017021324	0.37
CG5877	NK7.1	1.32	0.048	-0.27	0.227710017021324	0.37
CG5877	dve	1.25	0.048	-0.27	0.227710017021324	0.37
CG5877	tj	0.97	0.048	-0.27	0.227710017021324	0.37
CG5877	CG32105	0.88	0.048	-0.27	0.227710017021324	0.37
CG5877	tsh	0.84	0.048	-0.27	0.227710017021324	0.37
CG5877	svp	0.77	0.048	-0.27	0.227710017021324	0.37
CG5877	dac	0.52	0.048	-0.27	0.227710017021324	0.37
CG5877	Notch	0.46	0.048	-0.27	0.227710017021324	0.37
CG5877	foxo	0.46	0.048	-0.27	0.227710017021324	0.37
CG5877	SoxN	0.44	0.048	-0.27	0.227710017021324	0.37
CG5877	vvl	0.42	0.048	-0.27	0.227710017021324	0.37
CG5877	aop	0.41	0.048	-0.27	0.227710017021324	0.37
CG5877	Camta	0.37	0.048	-0.27	0.227710017021324	0.37
CG5877	oc	0.34	0.048	-0.27	0.227710017021324	0.37
CG5877	ap	0.16	0.048	-0.27	0.227710017021324	0.37
CG5877	CG3726	0.15	0.048	-0.27	0.227710017021324	0.37
CG5877	erm	0.08	0.048	-0.27	0.227710017021324	0.37
CR44429	CG34340	2.88	0.031	-0.32	0.0975900072948533	0.07
CR44429	erm	2.87	0.031	-0.32	0.0975900072948533	0.07
CR44429	mirr	2.42	0.031	-0.32	0.0975900072948533	0.07
CR44429	TfAP-2	2.26	0.031	-0.32	0.0975900072948533	0.07
CR44429	hth	2.14	0.031	-0.32	0.0975900072948533	0.07
CR44429	dac	2.08	0.031	-0.32	0.0975900072948533	0.07
CR44429	rn	1.85	0.031	-0.32	0.0975900072948533	0.07
CR44429	ey	1.56	0.031	-0.32	0.0975900072948533	0.07
CR44429	tup	1.27	0.031	-0.32	0.0975900072948533	0.07
CR44429	svp	1.09	0.031	-0.32	0.0975900072948533	0.07
CR44429	CG9932	0.94	0.031	-0.32	0.0975900072948533	0.07
CR44429	CG43689	0.88	0.031	-0.32	0.0975900072948533	0.07
CR44429	zfh2	0.86	0.031	-0.32	0.0975900072948533	0.07
CR44429	bab1	0.83	0.031	-0.32	0.0975900072948533	0.07
CR44429	Vsx2	0.81	0.031	-0.32	0.0975900072948533	0.07
CR44429	Ets65A	0.8	0.031	-0.32	0.0975900072948533	0.07
CR44429	fru	0.8	0.031	-0.32	0.0975900072948533	0.07
CR44429	CG3726	0.77	0.031	-0.32	0.0975900072948533	0.07
CR44429	bab2	0.77	0.031	-0.32	0.0975900072948533	0.07
CR44429	Camta	0.75	0.031	-0.32	0.0975900072948533	0.07
CR44429	CG9650	0.69	0.031	-0.32	0.0975900072948533	0.07
CR44429	Sox102F	0.62	0.031	-0.32	0.0975900072948533	0.07
CR44429	dm	0.55	0.031	-0.32	0.0975900072948533	0.07
CR44429	zfh1	0.48	0.031	-0.32	0.0975900072948533	0.07
CR44429	Vsx1	0.45	0.031	-0.32	0.0975900072948533	0.07
CR44429	fkh	0.44	0.031	-0.32	0.0975900072948533	0.07
CR44429	Atf3	0.42	0.031	-0.32	0.0975900072948533	0.07
CR44429	Lim3	0.41	0.031	-0.32	0.0975900072948533	0.07
CR44429	kn	0.32	0.031	-0.32	0.0975900072948533	0.07
CR44429	ab	0.29	0.031	-0.32	0.0975900072948533	0.07
CG6227	CG43689	5.54	0.063	0.3	0.29277002188456	0.51
CG6227	vvl	5.43	0.063	0.3	0.29277002188456	0.51
CG6227	Vsx2	5.4	0.063	0.3	0.29277002188456	0.51
CG6227	vfl	5.36	0.063	0.3	0.29277002188456	0.51
CG6227	Dll	3.82	0.063	0.3	0.29277002188456	0.51
CG6227	toy	3.31	0.063	0.3	0.29277002188456	0.51
CG6227	Vsx1	3.16	0.063	0.3	0.29277002188456	0.51
CG6227	erm	3.1	0.063	0.3	0.29277002188456	0.51
CG6227	SoxN	2.82	0.063	0.3	0.29277002188456	0.51
CG6227	Awh	2.45	0.063	0.3	0.29277002188456	0.51
CG6227	CG4328	2.43	0.063	0.3	0.29277002188456	0.51
CG6227	fru	1.9	0.063	0.3	0.29277002188456	0.51
CG6227	rn	1.89	0.063	0.3	0.29277002188456	0.51
CG6227	Stat92E	1.82	0.063	0.3	0.29277002188456	0.51
CG6227	br	1.72	0.063	0.3	0.29277002188456	0.51
CG6227	Ets65A	1.66	0.063	0.3	0.29277002188456	0.51
CG6227	Lim3	1.5	0.063	0.3	0.29277002188456	0.51
CG6227	aop	1.32	0.063	0.3	0.29277002188456	0.51
CG6227	scro	1.29	0.063	0.3	0.29277002188456	0.51
CG6227	Notch	1.21	0.063	0.3	0.29277002188456	0.51
CG6227	kn	1.21	0.063	0.3	0.29277002188456	0.51
CG6227	bi	1.04	0.063	0.3	0.29277002188456	0.51
CG6227	dac	0.93	0.063	0.3	0.29277002188456	0.51
CG6227	bab1	0.93	0.063	0.3	0.29277002188456	0.51
CG6227	Hmx	0.88	0.063	0.3	0.29277002188456	0.51
CG6227	bsh	0.85	0.063	0.3	0.29277002188456	0.51
CG6227	foxo	0.66	0.063	0.3	0.29277002188456	0.51
CG6227	oc	0.56	0.063	0.3	0.29277002188456	0.51
CG6227	CG9650	0.56	0.063	0.3	0.29277002188456	0.51
CG6227	CG32105	0.48	0.063	0.3	0.29277002188456	0.51
Grip128	bab2	7.55	0.032	0.57	0.382970843102535	0.82
Grip128	Hmx	5.02	0.032	0.57	0.382970843102535	0.82
Grip128	fd59A	4.79	0.032	0.57	0.382970843102535	0.82
Grip128	erm	3.69	0.032	0.57	0.382970843102535	0.82
Grip128	fru	3.28	0.032	0.57	0.382970843102535	0.82
Grip128	CG11294	3.24	0.032	0.57	0.382970843102535	0.82
Grip128	CG11085	3.01	0.032	0.57	0.382970843102535	0.82
Grip128	toy	2.61	0.032	0.57	0.382970843102535	0.82
Grip128	pros	2.08	0.032	0.57	0.382970843102535	0.82
Grip128	hth	2.07	0.032	0.57	0.382970843102535	0.82
Grip128	apt	2.06	0.032	0.57	0.382970843102535	0.82
Grip128	kn	2.05	0.032	0.57	0.382970843102535	0.82
Grip128	fkh	1.88	0.032	0.57	0.382970843102535	0.82
Grip128	Sox21b	1.74	0.032	0.57	0.382970843102535	0.82
Grip128	ap	1.4	0.032	0.57	0.382970843102535	0.82
Grip128	Lim3	1.36	0.032	0.57	0.382970843102535	0.82
Grip128	CG32532	1.16	0.032	0.57	0.382970843102535	0.82
Grip128	vvl	1.05	0.032	0.57	0.382970843102535	0.82
Grip128	ab	0.93	0.032	0.57	0.382970843102535	0.82
Grip128	lov	0.91	0.032	0.57	0.382970843102535	0.82
Grip128	CG3726	0.79	0.032	0.57	0.382970843102535	0.82
Grip128	tsh	0.65	0.032	0.57	0.382970843102535	0.82
Grip128	SoxN	0.49	0.032	0.57	0.382970843102535	0.82
Grip128	ham	0.44	0.032	0.57	0.382970843102535	0.82
Grip128	dmrt99B	0.14	0.032	0.57	0.382970843102535	0.82
Grip128	RunxB	0.14	0.032	0.57	0.382970843102535	0.82
Grip128	danr	0.11	0.032	0.57	0.382970843102535	0.82
Grip128	aop	0.06	0.032	0.57	0.382970843102535	0.82
Grip128	Sox102F	0.01	0.032	0.57	0.382970843102535	0.82
Grip128	foxo	-0.02	0.032	0.57	0.382970843102535	0.82
Ac13E	sim	9.24	0.19	-0.18	0.0975900072948533	0.01
Ac13E	ct	7.02	0.19	-0.18	0.0975900072948533	0.01
Ac13E	D	6.81	0.19	-0.18	0.0975900072948533	0.01
Ac13E	CG9650	4.86	0.19	-0.18	0.0975900072948533	0.01
Ac13E	NK7.1	4.67	0.19	-0.18	0.0975900072948533	0.01
Ac13E	Hmx	4.36	0.19	-0.18	0.0975900072948533	0.01
Ac13E	CG34340	2.88	0.19	-0.18	0.0975900072948533	0.01
Ac13E	Sox21b	2.8	0.19	-0.18	0.0975900072948533	0.01
Ac13E	pdm3	2.4	0.19	-0.18	0.0975900072948533	0.01
Ac13E	dac	2.3	0.19	-0.18	0.0975900072948533	0.01
Ac13E	aop	2.27	0.19	-0.18	0.0975900072948533	0.01
Ac13E	Awh	1.81	0.19	-0.18	0.0975900072948533	0.01
Ac13E	zfh2	1.45	0.19	-0.18	0.0975900072948533	0.01
Ac13E	foxo	1.33	0.19	-0.18	0.0975900072948533	0.01
Ac13E	noc	1.3	0.19	-0.18	0.0975900072948533	0.01
Ac13E	zfh1	1.25	0.19	-0.18	0.0975900072948533	0.01
Ac13E	dmrt99B	1.14	0.19	-0.18	0.0975900072948533	0.01
Ac13E	Camta	1.06	0.19	-0.18	0.0975900072948533	0.01
Ac13E	Notch	1.02	0.19	-0.18	0.0975900072948533	0.01
Ac13E	dm	1	0.19	-0.18	0.0975900072948533	0.01
Ac13E	CG32105	0.98	0.19	-0.18	0.0975900072948533	0.01
Ac13E	hth	0.98	0.19	-0.18	0.0975900072948533	0.01
Ac13E	fru	0.91	0.19	-0.18	0.0975900072948533	0.01
Ac13E	erm	0.9	0.19	-0.18	0.0975900072948533	0.01
Ac13E	br	0.86	0.19	-0.18	0.0975900072948533	0.01
Ac13E	bab1	0.86	0.19	-0.18	0.0975900072948533	0.01
Ac13E	Lim3	0.79	0.19	-0.18	0.0975900072948533	0.01
Ac13E	apt	0.79	0.19	-0.18	0.0975900072948533	0.01
Ac13E	kn	0.79	0.19	-0.18	0.0975900072948533	0.01
Ac13E	hbn	0.77	0.19	-0.18	0.0975900072948533	0.01
CG9213	tup	5.06	0.06	0.07	-0.0666666666666667	0.94
CG9213	hbn	4.07	0.06	0.07	-0.0666666666666667	0.94
CG9213	run	2.5	0.06	0.07	-0.0666666666666667	0.94
CG9213	Snoo	2.41	0.06	0.07	-0.0666666666666667	0.94
CG9213	Ets65A	1.76	0.06	0.07	-0.0666666666666667	0.94
CG9213	lov	1.74	0.06	0.07	-0.0666666666666667	0.94
CG9213	scro	1.65	0.06	0.07	-0.0666666666666667	0.94
CG9213	pros	1.57	0.06	0.07	-0.0666666666666667	0.94
CG9213	sr	1.44	0.06	0.07	-0.0666666666666667	0.94
CG9213	br	1.32	0.06	0.07	-0.0666666666666667	0.94
CG9213	tj	1.31	0.06	0.07	-0.0666666666666667	0.94
CG9213	CG3726	1.25	0.06	0.07	-0.0666666666666667	0.94
CG9213	TfAP-2	1.24	0.06	0.07	-0.0666666666666667	0.94
CG9213	erm	1.13	0.06	0.07	-0.0666666666666667	0.94
CG9213	foxo	1.03	0.06	0.07	-0.0666666666666667	0.94
CG9213	svp	0.92	0.06	0.07	-0.0666666666666667	0.94
CG9213	CG32105	0.92	0.06	0.07	-0.0666666666666667	0.94
CG9213	ham	0.82	0.06	0.07	-0.0666666666666667	0.94
CG9213	dm	0.78	0.06	0.07	-0.0666666666666667	0.94
CG9213	oc	0.61	0.06	0.07	-0.0666666666666667	0.94
CG9213	fkh	0.48	0.06	0.07	-0.0666666666666667	0.94
CG9213	Notch	0.42	0.06	0.07	-0.0666666666666667	0.94
CG9213	SoxN	0.32	0.06	0.07	-0.0666666666666667	0.94
CG9213	vfl	0.29	0.06	0.07	-0.0666666666666667	0.94
CG9213	bab1	0.24	0.06	0.07	-0.0666666666666667	0.94
CG9213	vvl	0.23	0.06	0.07	-0.0666666666666667	0.94
CG9213	ap	0.19	0.06	0.07	-0.0666666666666667	0.94
CG9213	bi	0.16	0.06	0.07	-0.0666666666666667	0.94
CG9213	sim	0.14	0.06	0.07	-0.0666666666666667	0.94
CG9213	rn	0.02	0.06	0.07	-0.0666666666666667	0.94
CG7872	zfh1	7.82	0.087	0.38	1	0.6
CG7872	scro	7.6	0.087	0.38	1	0.6
CG7872	bi	6.41	0.087	0.38	1	0.6
CG7872	vvl	3.68	0.087	0.38	1	0.6
CG7872	Ets65A	2.53	0.087	0.38	1	0.6
CG7872	Camta	1.56	0.087	0.38	1	0.6
CG7872	dac	1	0.087	0.38	1	0.6
CG7872	erm	0.91	0.087	0.38	1	0.6
CG7872	CG34340	0.75	0.087	0.38	1	0.6
CG7872	bsh	0.72	0.087	0.38	1	0.6
CG7872	noc	0.67	0.087	0.38	1	0.6
CG7872	ap	0.62	0.087	0.38	1	0.6
CG7872	CG43689	0.56	0.087	0.38	1	0.6
CG7872	foxo	0.52	0.087	0.38	1	0.6
CG7872	mirr	0.51	0.087	0.38	1	0.6
CG7872	oc	0.49	0.087	0.38	1	0.6
CG7872	fkh	0.44	0.087	0.38	1	0.6
CG7872	fru	0.44	0.087	0.38	1	0.6
CG7872	Hmx	0.39	0.087	0.38	1	0.6
CG7872	CG11085	0.32	0.087	0.38	1	0.6
CG7872	D	0.29	0.087	0.38	1	0.6
CG7872	RunxB	0.25	0.087	0.38	1	0.6
CG7872	dmrt99B	0.02	0.087	0.38	1	0.6
CG7872	zfh2	-0.1	0.087	0.38	1	0.6
CG7872	CG9650	-0.15	0.087	0.38	1	0.6
CG7872	vfl	-0.18	0.087	0.38	1	0.6
CG7872	CG4328	-0.2	0.087	0.38	1	0.6
CG7872	run	-0.26	0.087	0.38	1	0.6
CG7872	CG3726	-0.28	0.087	0.38	1	0.6
CG7872	tup	-0.3	0.087	0.38	1	0.6
CG8097	scro	6.63	0.071	0.16	0.227710017021324	0.56
CG8097	foxo	6.57	0.071	0.16	0.227710017021324	0.56
CG8097	Sox21b	5.6	0.071	0.16	0.227710017021324	0.56
CG8097	D	4.83	0.071	0.16	0.227710017021324	0.56
CG8097	ey	4.43	0.071	0.16	0.227710017021324	0.56
CG8097	ab	3.87	0.071	0.16	0.227710017021324	0.56
CG8097	zfh1	2.8	0.071	0.16	0.227710017021324	0.56
CG8097	Dll	2.68	0.071	0.16	0.227710017021324	0.56
CG8097	ap	2.46	0.071	0.16	0.227710017021324	0.56
CG8097	svp	2.18	0.071	0.16	0.227710017021324	0.56
CG8097	CG34340	2.06	0.071	0.16	0.227710017021324	0.56
CG8097	toy	1.97	0.071	0.16	0.227710017021324	0.56
CG8097	hth	1.96	0.071	0.16	0.227710017021324	0.56
CG8097	CG9650	1.81	0.071	0.16	0.227710017021324	0.56
CG8097	dm	1.44	0.071	0.16	0.227710017021324	0.56
CG8097	NK7.1	1.21	0.071	0.16	0.227710017021324	0.56
CG8097	bab1	1.12	0.071	0.16	0.227710017021324	0.56
CG8097	Ets65A	0.99	0.071	0.16	0.227710017021324	0.56
CG8097	Notch	0.86	0.071	0.16	0.227710017021324	0.56
CG8097	Sox102F	0.83	0.071	0.16	0.227710017021324	0.56
CG8097	Snoo	0.69	0.071	0.16	0.227710017021324	0.56
CG8097	Vsx1	0.66	0.071	0.16	0.227710017021324	0.56
CG8097	CG43689	0.51	0.071	0.16	0.227710017021324	0.56
CG8097	Awh	0.38	0.071	0.16	0.227710017021324	0.56
CG8097	SoxN	0.28	0.071	0.16	0.227710017021324	0.56
CG8097	Hmx	0.25	0.071	0.16	0.227710017021324	0.56
CG8097	tj	0.13	0.071	0.16	0.227710017021324	0.56
CG8097	ham	0.11	0.071	0.16	0.227710017021324	0.56
CG8097	Lim3	0.1	0.071	0.16	0.227710017021324	0.56
CG8097	sr	0.02	0.071	0.16	0.227710017021324	0.56
CG8128	hth	14.76	0.073	0.41	0.174077655955698	0.14
CG8128	erm	8.85	0.073	0.41	0.174077655955698	0.14
CG8128	scro	6.73	0.073	0.41	0.174077655955698	0.14
CG8128	toy	6.2	0.073	0.41	0.174077655955698	0.14
CG8128	TfAP-2	5.74	0.073	0.41	0.174077655955698	0.14
CG8128	CG11294	5.63	0.073	0.41	0.174077655955698	0.14
CG8128	Hmx	3.76	0.073	0.41	0.174077655955698	0.14
CG8128	Dll	3.71	0.073	0.41	0.174077655955698	0.14
CG8128	svp	2.76	0.073	0.41	0.174077655955698	0.14
CG8128	fru	2.6	0.073	0.41	0.174077655955698	0.14
CG8128	bsh	2.53	0.073	0.41	0.174077655955698	0.14
CG8128	sim	2.35	0.073	0.41	0.174077655955698	0.14
CG8128	CG32105	2.35	0.073	0.41	0.174077655955698	0.14
CG8128	tsh	2.32	0.073	0.41	0.174077655955698	0.14
CG8128	sr	2.25	0.073	0.41	0.174077655955698	0.14
CG8128	pros	2.2	0.073	0.41	0.174077655955698	0.14
CG8128	ey	1.94	0.073	0.41	0.174077655955698	0.14
CG8128	pdm3	1.78	0.073	0.41	0.174077655955698	0.14
CG8128	CG9650	1.65	0.073	0.41	0.174077655955698	0.14
CG8128	dm	1.35	0.073	0.41	0.174077655955698	0.14
CG8128	ham	1.24	0.073	0.41	0.174077655955698	0.14
CG8128	hbn	1.13	0.073	0.41	0.174077655955698	0.14
CG8128	Awh	1.04	0.073	0.41	0.174077655955698	0.14
CG8128	tup	1.01	0.073	0.41	0.174077655955698	0.14
CG8128	rn	0.91	0.073	0.41	0.174077655955698	0.14
CG8128	zfh1	0.65	0.073	0.41	0.174077655955698	0.14
CG8128	CG11085	0.57	0.073	0.41	0.174077655955698	0.14
CG8128	bab2	0.37	0.073	0.41	0.174077655955698	0.14
CG8128	oc	0.35	0.073	0.41	0.174077655955698	0.14
CG8128	apt	0.35	0.073	0.41	0.174077655955698	0.14
CG8134	CG9932	9.67	0.095	-0.17	0.0975900072948533	0.34
CG8134	CG9650	7.25	0.095	-0.17	0.0975900072948533	0.34
CG8134	noc	7.04	0.095	-0.17	0.0975900072948533	0.34
CG8134	vvl	3.5	0.095	-0.17	0.0975900072948533	0.34
CG8134	pdm3	3.42	0.095	-0.17	0.0975900072948533	0.34
CG8134	apt	3.11	0.095	-0.17	0.0975900072948533	0.34
CG8134	scro	2.93	0.095	-0.17	0.0975900072948533	0.34
CG8134	elB	2.66	0.095	-0.17	0.0975900072948533	0.34
CG8134	CG4328	2.37	0.095	-0.17	0.0975900072948533	0.34
CG8134	erm	2.16	0.095	-0.17	0.0975900072948533	0.34
CG8134	dm	2.11	0.095	-0.17	0.0975900072948533	0.34
CG8134	Sox102F	1.92	0.095	-0.17	0.0975900072948533	0.34
CG8134	sr	1.81	0.095	-0.17	0.0975900072948533	0.34
CG8134	SoxN	1.74	0.095	-0.17	0.0975900072948533	0.34
CG8134	toy	1.66	0.095	-0.17	0.0975900072948533	0.34
CG8134	foxo	1.57	0.095	-0.17	0.0975900072948533	0.34
CG8134	CG11085	1.51	0.095	-0.17	0.0975900072948533	0.34
CG8134	fd59A	1.38	0.095	-0.17	0.0975900072948533	0.34
CG8134	Camta	1.35	0.095	-0.17	0.0975900072948533	0.34
CG8134	ey	1.31	0.095	-0.17	0.0975900072948533	0.34
CG8134	pros	1.12	0.095	-0.17	0.0975900072948533	0.34
CG8134	NK7.1	1.03	0.095	-0.17	0.0975900072948533	0.34
CG8134	CG3726	0.89	0.095	-0.17	0.0975900072948533	0.34
CG8134	CG32105	0.83	0.095	-0.17	0.0975900072948533	0.34
CG8134	br	0.79	0.095	-0.17	0.0975900072948533	0.34
CG8134	Snoo	0.76	0.095	-0.17	0.0975900072948533	0.34
CG8134	bi	0.64	0.095	-0.17	0.0975900072948533	0.34
CG8134	dac	0.6	0.095	-0.17	0.0975900072948533	0.34
CG8134	sim	0.59	0.095	-0.17	0.0975900072948533	0.34
CG8134	Notch	0.46	0.095	-0.17	0.0975900072948533	0.34
CG8184	CG34340	11.89	0.087	-0.21	0.0975900072948533	0.15
CG8184	CG3726	10.43	0.087	-0.21	0.0975900072948533	0.15
CG8184	CG11085	6.42	0.087	-0.21	0.0975900072948533	0.15
CG8184	vfl	4.42	0.087	-0.21	0.0975900072948533	0.15
CG8184	sr	4.08	0.087	-0.21	0.0975900072948533	0.15
CG8184	hbn	3.95	0.087	-0.21	0.0975900072948533	0.15
CG8184	toy	3.61	0.087	-0.21	0.0975900072948533	0.15
CG8184	dac	2.7	0.087	-0.21	0.0975900072948533	0.15
CG8184	bi	2.63	0.087	-0.21	0.0975900072948533	0.15
CG8184	sim	2.27	0.087	-0.21	0.0975900072948533	0.15
CG8184	Notch	2.05	0.087	-0.21	0.0975900072948533	0.15
CG8184	fkh	1.98	0.087	-0.21	0.0975900072948533	0.15
CG8184	bab2	1.95	0.087	-0.21	0.0975900072948533	0.15
CG8184	Atf3	1.82	0.087	-0.21	0.0975900072948533	0.15
CG8184	Ets65A	1.81	0.087	-0.21	0.0975900072948533	0.15
CG8184	elB	1.45	0.087	-0.21	0.0975900072948533	0.15
CG8184	ham	1.41	0.087	-0.21	0.0975900072948533	0.15
CG8184	vvl	1.37	0.087	-0.21	0.0975900072948533	0.15
CG8184	dmrt99B	0.9	0.087	-0.21	0.0975900072948533	0.15
CG8184	pros	0.89	0.087	-0.21	0.0975900072948533	0.15
CG8184	rn	0.88	0.087	-0.21	0.0975900072948533	0.15
CG8184	erm	0.86	0.087	-0.21	0.0975900072948533	0.15
CG8184	dm	0.75	0.087	-0.21	0.0975900072948533	0.15
CG8184	RunxB	0.69	0.087	-0.21	0.0975900072948533	0.15
CG8184	bsh	0.64	0.087	-0.21	0.0975900072948533	0.15
CG8184	CG32532	0.6	0.087	-0.21	0.0975900072948533	0.15
CG8184	CG43689	0.54	0.087	-0.21	0.0975900072948533	0.15
CG8184	TfAP-2	0.52	0.087	-0.21	0.0975900072948533	0.15
CG8184	Sox102F	0.5	0.087	-0.21	0.0975900072948533	0.15
CG8184	br	0.38	0.087	-0.21	0.0975900072948533	0.15
Arp6	TfAP-2	7.65	0.058	0.32	0.0666666666666667	0.01
Arp6	Camta	5.27	0.058	0.32	0.0666666666666667	0.01
Arp6	tup	4.11	0.058	0.32	0.0666666666666667	0.01
Arp6	erm	3.64	0.058	0.32	0.0666666666666667	0.01
Arp6	run	3.52	0.058	0.32	0.0666666666666667	0.01
Arp6	Snoo	3.12	0.058	0.32	0.0666666666666667	0.01
Arp6	D	1.79	0.058	0.32	0.0666666666666667	0.01
Arp6	pdm3	1.77	0.058	0.32	0.0666666666666667	0.01
Arp6	danr	0.73	0.058	0.32	0.0666666666666667	0.01
Arp6	Lim3	0.6	0.058	0.32	0.0666666666666667	0.01
Arp6	aop	0.54	0.058	0.32	0.0666666666666667	0.01
Arp6	Awh	0.51	0.058	0.32	0.0666666666666667	0.01
Arp6	Stat92E	0.47	0.058	0.32	0.0666666666666667	0.01
Arp6	Dll	0.47	0.058	0.32	0.0666666666666667	0.01
Arp6	oc	0.43	0.058	0.32	0.0666666666666667	0.01
Arp6	dmrt99B	0.41	0.058	0.32	0.0666666666666667	0.01
Arp6	noc	0.4	0.058	0.32	0.0666666666666667	0.01
Arp6	Vsx2	0.22	0.058	0.32	0.0666666666666667	0.01
Arp6	fru	0.06	0.058	0.32	0.0666666666666667	0.01
Arp6	dac	0.06	0.058	0.32	0.0666666666666667	0.01
Arp6	sr	0.03	0.058	0.32	0.0666666666666667	0.01
Arp6	ct	-0.03	0.058	0.32	0.0666666666666667	0.01
Arp6	ey	-0.06	0.058	0.32	0.0666666666666667	0.01
Arp6	svp	-0.15	0.058	0.32	0.0666666666666667	0.01
Arp6	rn	-0.17	0.058	0.32	0.0666666666666667	0.01
Arp6	vfl	-0.24	0.058	0.32	0.0666666666666667	0.01
Arp6	fd59A	-0.25	0.058	0.32	0.0666666666666667	0.01
Arp6	scro	-0.26	0.058	0.32	0.0666666666666667	0.01
Arp6	bab1	-0.3	0.058	0.32	0.0666666666666667	0.01
Arp6	CG32532	-0.3	0.058	0.32	0.0666666666666667	0.01
CG8944	Atf3	5.49	0.045	0.08	0.683130051063973	0.82
CG8944	Vsx2	4.54	0.045	0.08	0.683130051063973	0.82
CG8944	ct	3.82	0.045	0.08	0.683130051063973	0.82
CG8944	apt	3.73	0.045	0.08	0.683130051063973	0.82
CG8944	TfAP-2	3.46	0.045	0.08	0.683130051063973	0.82
CG8944	svp	2.2	0.045	0.08	0.683130051063973	0.82
CG8944	CG34340	1.77	0.045	0.08	0.683130051063973	0.82
CG8944	Sox21b	1.76	0.045	0.08	0.683130051063973	0.82
CG8944	CG4328	1.64	0.045	0.08	0.683130051063973	0.82
CG8944	Camta	1.58	0.045	0.08	0.683130051063973	0.82
CG8944	dve	1.56	0.045	0.08	0.683130051063973	0.82
CG8944	Snoo	1.49	0.045	0.08	0.683130051063973	0.82
CG8944	tup	1.25	0.045	0.08	0.683130051063973	0.82
CG8944	aop	1.08	0.045	0.08	0.683130051063973	0.82
CG8944	RunxB	0.96	0.045	0.08	0.683130051063973	0.82
CG8944	CG11294	0.93	0.045	0.08	0.683130051063973	0.82
CG8944	sim	0.84	0.045	0.08	0.683130051063973	0.82
CG8944	vvl	0.55	0.045	0.08	0.683130051063973	0.82
CG8944	CG32105	0.53	0.045	0.08	0.683130051063973	0.82
CG8944	zfh2	0.52	0.045	0.08	0.683130051063973	0.82
CG8944	CG9650	0.47	0.045	0.08	0.683130051063973	0.82
CG8944	ham	0.45	0.045	0.08	0.683130051063973	0.82
CG8944	kn	0.45	0.045	0.08	0.683130051063973	0.82
CG8944	Hmx	0.4	0.045	0.08	0.683130051063973	0.82
CG8944	Vsx1	0.4	0.045	0.08	0.683130051063973	0.82
CG8944	Lim3	0.14	0.045	0.08	0.683130051063973	0.82
CG8944	dac	0.13	0.045	0.08	0.683130051063973	0.82
CG8944	tsh	0.02	0.045	0.08	0.683130051063973	0.82
CG8944	elB	-0.01	0.045	0.08	0.683130051063973	0.82
CG8944	Notch	-0.19	0.045	0.08	0.683130051063973	0.82
Tcp-1zeta	mirr	6.84	0.104	0	0.149071198499986	0.22
Tcp-1zeta	Snoo	6.47	0.104	0	0.149071198499986	0.22
Tcp-1zeta	Vsx2	4.09	0.104	0	0.149071198499986	0.22
Tcp-1zeta	lov	3.55	0.104	0	0.149071198499986	0.22
Tcp-1zeta	tup	3.07	0.104	0	0.149071198499986	0.22
Tcp-1zeta	rn	2.45	0.104	0	0.149071198499986	0.22
Tcp-1zeta	zfh1	1.86	0.104	0	0.149071198499986	0.22
Tcp-1zeta	CG34340	1.83	0.104	0	0.149071198499986	0.22
Tcp-1zeta	bsh	1.56	0.104	0	0.149071198499986	0.22
Tcp-1zeta	hbn	1.44	0.104	0	0.149071198499986	0.22
Tcp-1zeta	Notch	1.43	0.104	0	0.149071198499986	0.22
Tcp-1zeta	aop	1.43	0.104	0	0.149071198499986	0.22
Tcp-1zeta	noc	1.33	0.104	0	0.149071198499986	0.22
Tcp-1zeta	svp	1.15	0.104	0	0.149071198499986	0.22
Tcp-1zeta	Hmx	1.14	0.104	0	0.149071198499986	0.22
Tcp-1zeta	Dll	1.11	0.104	0	0.149071198499986	0.22
Tcp-1zeta	ham	1.09	0.104	0	0.149071198499986	0.22
Tcp-1zeta	D	0.98	0.104	0	0.149071198499986	0.22
Tcp-1zeta	pdm3	0.94	0.104	0	0.149071198499986	0.22
Tcp-1zeta	Ets65A	0.85	0.104	0	0.149071198499986	0.22
Tcp-1zeta	Sox102F	0.8	0.104	0	0.149071198499986	0.22
Tcp-1zeta	Vsx1	0.77	0.104	0	0.149071198499986	0.22
Tcp-1zeta	bab2	0.61	0.104	0	0.149071198499986	0.22
Tcp-1zeta	CG11294	0.46	0.104	0	0.149071198499986	0.22
Tcp-1zeta	elB	0.41	0.104	0	0.149071198499986	0.22
Tcp-1zeta	SoxN	0.37	0.104	0	0.149071198499986	0.22
Tcp-1zeta	danr	0.32	0.104	0	0.149071198499986	0.22
Tcp-1zeta	Lim3	0.11	0.104	0	0.149071198499986	0.22
Tcp-1zeta	tsh	-0.03	0.104	0	0.149071198499986	0.22
Tcp-1zeta	hth	-0.07	0.104	0	0.149071198499986	0.22
mRpL3	bi	4.01	0.102	0.32	0.2	0.34
mRpL3	oc	3.51	0.102	0.32	0.2	0.34
mRpL3	zfh2	3.33	0.102	0.32	0.2	0.34
mRpL3	Dll	3.04	0.102	0.32	0.2	0.34
mRpL3	tj	2.07	0.102	0.32	0.2	0.34
mRpL3	dve	1.95	0.102	0.32	0.2	0.34
mRpL3	zfh1	1.95	0.102	0.32	0.2	0.34
mRpL3	CG43689	1.65	0.102	0.32	0.2	0.34
mRpL3	CG9932	1.58	0.102	0.32	0.2	0.34
mRpL3	fd59A	1.56	0.102	0.32	0.2	0.34
mRpL3	pdm3	1.55	0.102	0.32	0.2	0.34
mRpL3	ap	1.5	0.102	0.32	0.2	0.34
mRpL3	dac	1.45	0.102	0.32	0.2	0.34
mRpL3	hth	1.31	0.102	0.32	0.2	0.34
mRpL3	scro	1.24	0.102	0.32	0.2	0.34
mRpL3	hbn	1.08	0.102	0.32	0.2	0.34
mRpL3	aop	1.04	0.102	0.32	0.2	0.34
mRpL3	SoxN	0.86	0.102	0.32	0.2	0.34
mRpL3	CG32105	0.83	0.102	0.32	0.2	0.34
mRpL3	ey	0.65	0.102	0.32	0.2	0.34
mRpL3	NK7.1	0.65	0.102	0.32	0.2	0.34
mRpL3	sr	0.58	0.102	0.32	0.2	0.34
mRpL3	sim	0.56	0.102	0.32	0.2	0.34
mRpL3	ab	0.45	0.102	0.32	0.2	0.34
mRpL3	foxo	0.33	0.102	0.32	0.2	0.34
mRpL3	ct	0.26	0.102	0.32	0.2	0.34
mRpL3	noc	0.21	0.102	0.32	0.2	0.34
mRpL3	ham	-0.17	0.102	0.32	0.2	0.34
mRpL3	vfl	-0.17	0.102	0.32	0.2	0.34
mRpL3	mirr	-0.37	0.102	0.32	0.2	0.34
Paf-AHalpha	fd59A	5.07	0.193	-0.72	-0.0666666666666667	0.75
Paf-AHalpha	toy	4.94	0.193	-0.72	-0.0666666666666667	0.75
Paf-AHalpha	danr	3.52	0.193	-0.72	-0.0666666666666667	0.75
Paf-AHalpha	Sox102F	3.27	0.193	-0.72	-0.0666666666666667	0.75
Paf-AHalpha	elB	2.92	0.193	-0.72	-0.0666666666666667	0.75
Paf-AHalpha	Vsx1	2.34	0.193	-0.72	-0.0666666666666667	0.75
Paf-AHalpha	bsh	2.11	0.193	-0.72	-0.0666666666666667	0.75
Paf-AHalpha	run	2.05	0.193	-0.72	-0.0666666666666667	0.75
Paf-AHalpha	CG4328	1.94	0.193	-0.72	-0.0666666666666667	0.75
Paf-AHalpha	dve	1.51	0.193	-0.72	-0.0666666666666667	0.75
Paf-AHalpha	ab	1.48	0.193	-0.72	-0.0666666666666667	0.75
Paf-AHalpha	Stat92E	1.24	0.193	-0.72	-0.0666666666666667	0.75
Paf-AHalpha	bi	1.06	0.193	-0.72	-0.0666666666666667	0.75
Paf-AHalpha	rn	1.03	0.193	-0.72	-0.0666666666666667	0.75
Paf-AHalpha	Dll	0.97	0.193	-0.72	-0.0666666666666667	0.75
Paf-AHalpha	scro	0.94	0.193	-0.72	-0.0666666666666667	0.75
Paf-AHalpha	CG3726	0.9	0.193	-0.72	-0.0666666666666667	0.75
Paf-AHalpha	CG11085	0.85	0.193	-0.72	-0.0666666666666667	0.75
Paf-AHalpha	Lim3	0.81	0.193	-0.72	-0.0666666666666667	0.75
Paf-AHalpha	tup	0.76	0.193	-0.72	-0.0666666666666667	0.75
Paf-AHalpha	foxo	0.67	0.193	-0.72	-0.0666666666666667	0.75
Paf-AHalpha	CG9932	0.67	0.193	-0.72	-0.0666666666666667	0.75
Paf-AHalpha	dac	0.67	0.193	-0.72	-0.0666666666666667	0.75
Paf-AHalpha	Vsx2	0.62	0.193	-0.72	-0.0666666666666667	0.75
Paf-AHalpha	dmrt99B	0.62	0.193	-0.72	-0.0666666666666667	0.75
Paf-AHalpha	Ets65A	0.61	0.193	-0.72	-0.0666666666666667	0.75
Paf-AHalpha	vfl	0.51	0.193	-0.72	-0.0666666666666667	0.75
Paf-AHalpha	Notch	0.39	0.193	-0.72	-0.0666666666666667	0.75
Paf-AHalpha	hbn	0.38	0.193	-0.72	-0.0666666666666667	0.75
Paf-AHalpha	sr	0.36	0.193	-0.72	-0.0666666666666667	0.75
mRpS30	svp	5.67	0.108	0.13	0.174077655955698	0.23
mRpS30	Hmx	3.24	0.108	0.13	0.174077655955698	0.23
mRpS30	Vsx1	2.89	0.108	0.13	0.174077655955698	0.23
mRpS30	bab2	2.67	0.108	0.13	0.174077655955698	0.23
mRpS30	Ets65A	2.59	0.108	0.13	0.174077655955698	0.23
mRpS30	NK7.1	2.51	0.108	0.13	0.174077655955698	0.23
mRpS30	D	2.48	0.108	0.13	0.174077655955698	0.23
mRpS30	bi	2.26	0.108	0.13	0.174077655955698	0.23
mRpS30	dve	2.25	0.108	0.13	0.174077655955698	0.23
mRpS30	vvl	2.03	0.108	0.13	0.174077655955698	0.23
mRpS30	CG43689	1.72	0.108	0.13	0.174077655955698	0.23
mRpS30	erm	1.31	0.108	0.13	0.174077655955698	0.23
mRpS30	Lim3	1.3	0.108	0.13	0.174077655955698	0.23
mRpS30	CG9932	1.28	0.108	0.13	0.174077655955698	0.23
mRpS30	Vsx2	1.25	0.108	0.13	0.174077655955698	0.23
mRpS30	pdm3	1.25	0.108	0.13	0.174077655955698	0.23
mRpS30	noc	1.21	0.108	0.13	0.174077655955698	0.23
mRpS30	ap	1.17	0.108	0.13	0.174077655955698	0.23
mRpS30	fkh	1.09	0.108	0.13	0.174077655955698	0.23
mRpS30	zfh1	1.02	0.108	0.13	0.174077655955698	0.23
mRpS30	ab	0.97	0.108	0.13	0.174077655955698	0.23
mRpS30	bsh	0.89	0.108	0.13	0.174077655955698	0.23
mRpS30	tsh	0.85	0.108	0.13	0.174077655955698	0.23
mRpS30	tj	0.8	0.108	0.13	0.174077655955698	0.23
mRpS30	Dll	0.8	0.108	0.13	0.174077655955698	0.23
mRpS30	Sox21b	0.79	0.108	0.13	0.174077655955698	0.23
mRpS30	vfl	0.75	0.108	0.13	0.174077655955698	0.23
mRpS30	lov	0.72	0.108	0.13	0.174077655955698	0.23
mRpS30	Atf3	0.7	0.108	0.13	0.174077655955698	0.23
mRpS30	RunxB	0.62	0.108	0.13	0.174077655955698	0.23
MSBP	kn	5.89	0.139	0.67	1	0.87
MSBP	svp	5.61	0.139	0.67	1	0.87
MSBP	ap	5	0.139	0.67	1	0.87
MSBP	scro	4.34	0.139	0.67	1	0.87
MSBP	fkh	3.71	0.139	0.67	1	0.87
MSBP	ct	3.66	0.139	0.67	1	0.87
MSBP	D	3.32	0.139	0.67	1	0.87
MSBP	ab	3.32	0.139	0.67	1	0.87
MSBP	sr	3.22	0.139	0.67	1	0.87
MSBP	oc	2.77	0.139	0.67	1	0.87
MSBP	pros	2.72	0.139	0.67	1	0.87
MSBP	Stat92E	2.71	0.139	0.67	1	0.87
MSBP	dve	2.69	0.139	0.67	1	0.87
MSBP	CG32105	2.32	0.139	0.67	1	0.87
MSBP	fd59A	2.12	0.139	0.67	1	0.87
MSBP	CG11085	1.81	0.139	0.67	1	0.87
MSBP	run	1.8	0.139	0.67	1	0.87
MSBP	sim	1.66	0.139	0.67	1	0.87
MSBP	SoxN	1.47	0.139	0.67	1	0.87
MSBP	CG3726	1.43	0.139	0.67	1	0.87
MSBP	tup	1.38	0.139	0.67	1	0.87
MSBP	Atf3	1.34	0.139	0.67	1	0.87
MSBP	vvl	1.32	0.139	0.67	1	0.87
MSBP	toy	1.21	0.139	0.67	1	0.87
MSBP	mirr	1.09	0.139	0.67	1	0.87
MSBP	CG32532	1.09	0.139	0.67	1	0.87
MSBP	NK7.1	1.02	0.139	0.67	1	0.87
MSBP	bab2	0.99	0.139	0.67	1	0.87
MSBP	Awh	0.95	0.139	0.67	1	0.87
MSBP	CG11294	0.94	0.139	0.67	1	0.87
CG15916	Camta	7.16	0.109	0	0.174077655955698	0.2
CG15916	mirr	3.38	0.109	0	0.174077655955698	0.2
CG15916	Dll	2.82	0.109	0	0.174077655955698	0.2
CG15916	CG11294	2.64	0.109	0	0.174077655955698	0.2
CG15916	ey	2.57	0.109	0	0.174077655955698	0.2
CG15916	danr	2.13	0.109	0	0.174077655955698	0.2
CG15916	zfh2	1.61	0.109	0	0.174077655955698	0.2
CG15916	Sox102F	1.54	0.109	0	0.174077655955698	0.2
CG15916	Ets65A	1.38	0.109	0	0.174077655955698	0.2
CG15916	tup	1.32	0.109	0	0.174077655955698	0.2
CG15916	bsh	1.29	0.109	0	0.174077655955698	0.2
CG15916	vfl	1.28	0.109	0	0.174077655955698	0.2
CG15916	oc	1.21	0.109	0	0.174077655955698	0.2
CG15916	dve	1.21	0.109	0	0.174077655955698	0.2
CG15916	erm	1	0.109	0	0.174077655955698	0.2
CG15916	CG9650	0.85	0.109	0	0.174077655955698	0.2
CG15916	ct	0.44	0.109	0	0.174077655955698	0.2
CG15916	CG32532	0.43	0.109	0	0.174077655955698	0.2
CG15916	D	0.37	0.109	0	0.174077655955698	0.2
CG15916	Notch	0.22	0.109	0	0.174077655955698	0.2
CG15916	scro	0.19	0.109	0	0.174077655955698	0.2
CG15916	CG34340	0.09	0.109	0	0.174077655955698	0.2
CG15916	Awh	-0.06	0.109	0	0.174077655955698	0.2
CG15916	ham	-0.07	0.109	0	0.174077655955698	0.2
CG15916	Stat92E	-0.09	0.109	0	0.174077655955698	0.2
CG15916	foxo	-0.17	0.109	0	0.174077655955698	0.2
CG15916	pdm3	-0.25	0.109	0	0.174077655955698	0.2
CG15916	dm	-0.28	0.109	0	0.174077655955698	0.2
CG15916	fru	-0.32	0.109	0	0.174077655955698	0.2
CG15916	sr	-0.34	0.109	0	0.174077655955698	0.2
CG8916	fkh	13.55	0.685	0.47	0.654653670707977	0.66
CG8916	tup	11.01	0.685	0.47	0.654653670707977	0.66
CG8916	ct	8.61	0.685	0.47	0.654653670707977	0.66
CG8916	scro	6.4	0.685	0.47	0.654653670707977	0.66
CG8916	bsh	4.83	0.685	0.47	0.654653670707977	0.66
CG8916	Dll	4.2	0.685	0.47	0.654653670707977	0.66
CG8916	bi	3.52	0.685	0.47	0.654653670707977	0.66
CG8916	Sox102F	2.83	0.685	0.47	0.654653670707977	0.66
CG8916	ab	2.72	0.685	0.47	0.654653670707977	0.66
CG8916	CG9650	2.44	0.685	0.47	0.654653670707977	0.66
CG8916	vfl	2.33	0.685	0.47	0.654653670707977	0.66
CG8916	Vsx2	2.17	0.685	0.47	0.654653670707977	0.66
CG8916	Atf3	2.17	0.685	0.47	0.654653670707977	0.66
CG8916	NK7.1	1.94	0.685	0.47	0.654653670707977	0.66
CG8916	Ets65A	1.83	0.685	0.47	0.654653670707977	0.66
CG8916	Vsx1	1.75	0.685	0.47	0.654653670707977	0.66
CG8916	SoxN	1.4	0.685	0.47	0.654653670707977	0.66
CG8916	danr	1.37	0.685	0.47	0.654653670707977	0.66
CG8916	erm	1.11	0.685	0.47	0.654653670707977	0.66
CG8916	fd59A	1.08	0.685	0.47	0.654653670707977	0.66
CG8916	oc	0.99	0.685	0.47	0.654653670707977	0.66
CG8916	br	0.99	0.685	0.47	0.654653670707977	0.66
CG8916	pdm3	0.85	0.685	0.47	0.654653670707977	0.66
CG8916	lov	0.74	0.685	0.47	0.654653670707977	0.66
CG8916	tj	0.68	0.685	0.47	0.654653670707977	0.66
CG8916	Stat92E	0.6	0.685	0.47	0.654653670707977	0.66
CG8916	CG11085	0.52	0.685	0.47	0.654653670707977	0.66
CG8916	foxo	0.5	0.685	0.47	0.654653670707977	0.66
CG8916	Snoo	0.4	0.685	0.47	0.654653670707977	0.66
CG8916	CG11294	0.35	0.685	0.47	0.654653670707977	0.66
CG8924	Camta	5.56	0.083	0.45	0.29277002188456	0.57
CG8924	CG9650	3.51	0.083	0.45	0.29277002188456	0.57
CG8924	CG9932	3.2	0.083	0.45	0.29277002188456	0.57
CG8924	RunxB	2.35	0.083	0.45	0.29277002188456	0.57
CG8924	apt	2.25	0.083	0.45	0.29277002188456	0.57
CG8924	NK7.1	2.21	0.083	0.45	0.29277002188456	0.57
CG8924	CG32532	1.8	0.083	0.45	0.29277002188456	0.57
CG8924	oc	1.78	0.083	0.45	0.29277002188456	0.57
CG8924	elB	1.74	0.083	0.45	0.29277002188456	0.57
CG8924	rn	1.61	0.083	0.45	0.29277002188456	0.57
CG8924	sr	1.55	0.083	0.45	0.29277002188456	0.57
CG8924	Hmx	1.36	0.083	0.45	0.29277002188456	0.57
CG8924	ey	1.29	0.083	0.45	0.29277002188456	0.57
CG8924	dve	1.02	0.083	0.45	0.29277002188456	0.57
CG8924	danr	1.01	0.083	0.45	0.29277002188456	0.57
CG8924	dm	0.99	0.083	0.45	0.29277002188456	0.57
CG8924	vfl	0.87	0.083	0.45	0.29277002188456	0.57
CG8924	Sox102F	0.83	0.083	0.45	0.29277002188456	0.57
CG8924	Vsx1	0.82	0.083	0.45	0.29277002188456	0.57
CG8924	tup	0.71	0.083	0.45	0.29277002188456	0.57
CG8924	CG4328	0.64	0.083	0.45	0.29277002188456	0.57
CG8924	bi	0.57	0.083	0.45	0.29277002188456	0.57
CG8924	tsh	0.56	0.083	0.45	0.29277002188456	0.57
CG8924	zfh1	0.37	0.083	0.45	0.29277002188456	0.57
CG8924	CG11294	0.27	0.083	0.45	0.29277002188456	0.57
CG8924	ap	0.19	0.083	0.45	0.29277002188456	0.57
CG8924	fd59A	0.09	0.083	0.45	0.29277002188456	0.57
CG8924	ct	0.08	0.083	0.45	0.29277002188456	0.57
CG8924	bab2	0.03	0.083	0.45	0.29277002188456	0.57
CG8924	fkh	0.02	0.083	0.45	0.29277002188456	0.57
Prosalpha4	hth	10.52	0.173	-0.67	0.0666666666666667	0.01
Prosalpha4	toy	7.42	0.173	-0.67	0.0666666666666667	0.01
Prosalpha4	CG9650	5.45	0.173	-0.67	0.0666666666666667	0.01
Prosalpha4	bab2	5.21	0.173	-0.67	0.0666666666666667	0.01
Prosalpha4	Vsx1	5.01	0.173	-0.67	0.0666666666666667	0.01
Prosalpha4	Vsx2	4.6	0.173	-0.67	0.0666666666666667	0.01
Prosalpha4	apt	4.52	0.173	-0.67	0.0666666666666667	0.01
Prosalpha4	dm	4.27	0.173	-0.67	0.0666666666666667	0.01
Prosalpha4	ey	2.96	0.173	-0.67	0.0666666666666667	0.01
Prosalpha4	pdm3	2.96	0.173	-0.67	0.0666666666666667	0.01
Prosalpha4	kn	2.86	0.173	-0.67	0.0666666666666667	0.01
Prosalpha4	bab1	2.43	0.173	-0.67	0.0666666666666667	0.01
Prosalpha4	TfAP-2	2.28	0.173	-0.67	0.0666666666666667	0.01
Prosalpha4	D	2.17	0.173	-0.67	0.0666666666666667	0.01
Prosalpha4	RunxB	2.09	0.173	-0.67	0.0666666666666667	0.01
Prosalpha4	Camta	1.43	0.173	-0.67	0.0666666666666667	0.01
Prosalpha4	Dll	1.34	0.173	-0.67	0.0666666666666667	0.01
Prosalpha4	tup	1.27	0.173	-0.67	0.0666666666666667	0.01
Prosalpha4	CG11294	1.25	0.173	-0.67	0.0666666666666667	0.01
Prosalpha4	CG32105	1.22	0.173	-0.67	0.0666666666666667	0.01
Prosalpha4	rn	1.15	0.173	-0.67	0.0666666666666667	0.01
Prosalpha4	CG9932	1.14	0.173	-0.67	0.0666666666666667	0.01
Prosalpha4	Hmx	1.12	0.173	-0.67	0.0666666666666667	0.01
Prosalpha4	sim	1.11	0.173	-0.67	0.0666666666666667	0.01
Prosalpha4	Awh	1.1	0.173	-0.67	0.0666666666666667	0.01
Prosalpha4	CG3726	1.04	0.173	-0.67	0.0666666666666667	0.01
Prosalpha4	zfh2	0.78	0.173	-0.67	0.0666666666666667	0.01
Prosalpha4	mirr	0.77	0.173	-0.67	0.0666666666666667	0.01
Prosalpha4	Sox102F	0.76	0.173	-0.67	0.0666666666666667	0.01
Prosalpha4	bi	0.64	0.173	-0.67	0.0666666666666667	0.01
caz	CG34340	9.96	0.155	-0.09	0.0975900072948533	0.36
caz	svp	6.65	0.155	-0.09	0.0975900072948533	0.36
caz	ey	4.56	0.155	-0.09	0.0975900072948533	0.36
caz	Lim3	3.79	0.155	-0.09	0.0975900072948533	0.36
caz	Sox102F	3.64	0.155	-0.09	0.0975900072948533	0.36
caz	elB	2.77	0.155	-0.09	0.0975900072948533	0.36
caz	Vsx2	2.56	0.155	-0.09	0.0975900072948533	0.36
caz	D	2.23	0.155	-0.09	0.0975900072948533	0.36
caz	Dll	2.11	0.155	-0.09	0.0975900072948533	0.36
caz	pros	2.1	0.155	-0.09	0.0975900072948533	0.36
caz	sr	2.06	0.155	-0.09	0.0975900072948533	0.36
caz	TfAP-2	2	0.155	-0.09	0.0975900072948533	0.36
caz	bi	1.93	0.155	-0.09	0.0975900072948533	0.36
caz	hbn	1.89	0.155	-0.09	0.0975900072948533	0.36
caz	CG11294	1.24	0.155	-0.09	0.0975900072948533	0.36
caz	CG32105	1.16	0.155	-0.09	0.0975900072948533	0.36
caz	Notch	1.16	0.155	-0.09	0.0975900072948533	0.36
caz	Hmx	1.08	0.155	-0.09	0.0975900072948533	0.36
caz	vfl	1.08	0.155	-0.09	0.0975900072948533	0.36
caz	danr	0.96	0.155	-0.09	0.0975900072948533	0.36
caz	aop	0.95	0.155	-0.09	0.0975900072948533	0.36
caz	tsh	0.91	0.155	-0.09	0.0975900072948533	0.36
caz	mirr	0.87	0.155	-0.09	0.0975900072948533	0.36
caz	zfh2	0.63	0.155	-0.09	0.0975900072948533	0.36
caz	foxo	0.54	0.155	-0.09	0.0975900072948533	0.36
caz	fd59A	0.52	0.155	-0.09	0.0975900072948533	0.36
caz	fru	0.46	0.155	-0.09	0.0975900072948533	0.36
caz	tup	0.41	0.155	-0.09	0.0975900072948533	0.36
caz	Atf3	0.34	0.155	-0.09	0.0975900072948533	0.36
caz	bab1	0.32	0.155	-0.09	0.0975900072948533	0.36
CG9911	fru	8.07	0.104	-0.12	0.0975900072948533	0.05
CG9911	elB	6.73	0.104	-0.12	0.0975900072948533	0.05
CG9911	Atf3	6.03	0.104	-0.12	0.0975900072948533	0.05
CG9911	Vsx2	5.79	0.104	-0.12	0.0975900072948533	0.05
CG9911	Sox21b	5.42	0.104	-0.12	0.0975900072948533	0.05
CG9911	zfh2	5.18	0.104	-0.12	0.0975900072948533	0.05
CG9911	TfAP-2	3.14	0.104	-0.12	0.0975900072948533	0.05
CG9911	fd59A	2.97	0.104	-0.12	0.0975900072948533	0.05
CG9911	erm	2.54	0.104	-0.12	0.0975900072948533	0.05
CG9911	Awh	2.39	0.104	-0.12	0.0975900072948533	0.05
CG9911	D	2.33	0.104	-0.12	0.0975900072948533	0.05
CG9911	noc	2.16	0.104	-0.12	0.0975900072948533	0.05
CG9911	svp	1.98	0.104	-0.12	0.0975900072948533	0.05
CG9911	ct	1.84	0.104	-0.12	0.0975900072948533	0.05
CG9911	Sox102F	1.77	0.104	-0.12	0.0975900072948533	0.05
CG9911	danr	1.76	0.104	-0.12	0.0975900072948533	0.05
CG9911	pros	1.51	0.104	-0.12	0.0975900072948533	0.05
CG9911	Vsx1	1.29	0.104	-0.12	0.0975900072948533	0.05
CG9911	zfh1	1.19	0.104	-0.12	0.0975900072948533	0.05
CG9911	br	0.92	0.104	-0.12	0.0975900072948533	0.05
CG9911	dmrt99B	0.75	0.104	-0.12	0.0975900072948533	0.05
CG9911	dve	0.72	0.104	-0.12	0.0975900072948533	0.05
CG9911	hth	0.71	0.104	-0.12	0.0975900072948533	0.05
CG9911	Stat92E	0.68	0.104	-0.12	0.0975900072948533	0.05
CG9911	CG43689	0.63	0.104	-0.12	0.0975900072948533	0.05
CG9911	sim	0.53	0.104	-0.12	0.0975900072948533	0.05
CG9911	tup	0.49	0.104	-0.12	0.0975900072948533	0.05
CG9911	foxo	0.4	0.104	-0.12	0.0975900072948533	0.05
CG9911	rn	0.36	0.104	-0.12	0.0975900072948533	0.05
CG9911	bsh	0.3	0.104	-0.12	0.0975900072948533	0.05
CG3632	hbn	12.03	0.099	-0.22	0.53748384988657	0.76
CG3632	fd59A	5.2	0.099	-0.22	0.53748384988657	0.76
CG3632	pros	4.01	0.099	-0.22	0.53748384988657	0.76
CG3632	zfh1	3.4	0.099	-0.22	0.53748384988657	0.76
CG3632	Hmx	3.06	0.099	-0.22	0.53748384988657	0.76
CG3632	noc	2.63	0.099	-0.22	0.53748384988657	0.76
CG3632	vvl	2.53	0.099	-0.22	0.53748384988657	0.76
CG3632	bab2	2.08	0.099	-0.22	0.53748384988657	0.76
CG3632	CG11085	2.08	0.099	-0.22	0.53748384988657	0.76
CG3632	bi	1.71	0.099	-0.22	0.53748384988657	0.76
CG3632	foxo	1.64	0.099	-0.22	0.53748384988657	0.76
CG3632	CG3726	1.57	0.099	-0.22	0.53748384988657	0.76
CG3632	fkh	1.49	0.099	-0.22	0.53748384988657	0.76
CG3632	ab	1.44	0.099	-0.22	0.53748384988657	0.76
CG3632	CG4328	1.44	0.099	-0.22	0.53748384988657	0.76
CG3632	ey	1.35	0.099	-0.22	0.53748384988657	0.76
CG3632	D	1.35	0.099	-0.22	0.53748384988657	0.76
CG3632	CG34340	1.24	0.099	-0.22	0.53748384988657	0.76
CG3632	Sox21b	1.19	0.099	-0.22	0.53748384988657	0.76
CG3632	CG9650	1.1	0.099	-0.22	0.53748384988657	0.76
CG3632	Ets65A	0.98	0.099	-0.22	0.53748384988657	0.76
CG3632	br	0.97	0.099	-0.22	0.53748384988657	0.76
CG3632	Stat92E	0.93	0.099	-0.22	0.53748384988657	0.76
CG3632	Awh	0.91	0.099	-0.22	0.53748384988657	0.76
CG3632	lov	0.76	0.099	-0.22	0.53748384988657	0.76
CG3632	Notch	0.72	0.099	-0.22	0.53748384988657	0.76
CG3632	CG11294	0.68	0.099	-0.22	0.53748384988657	0.76
CG3632	erm	0.53	0.099	-0.22	0.53748384988657	0.76
CG3632	svp	0.53	0.099	-0.22	0.53748384988657	0.76
CG3632	sim	0.38	0.099	-0.22	0.53748384988657	0.76
CG9914	lov	7.3	0.149	0.26	0.53748384988657	0.48
CG9914	Lim3	4.15	0.149	0.26	0.53748384988657	0.48
CG9914	Dll	3.95	0.149	0.26	0.53748384988657	0.48
CG9914	CG11294	3.66	0.149	0.26	0.53748384988657	0.48
CG9914	Hmx	2.92	0.149	0.26	0.53748384988657	0.48
CG9914	sr	2.17	0.149	0.26	0.53748384988657	0.48
CG9914	Camta	2.13	0.149	0.26	0.53748384988657	0.48
CG9914	hth	2.06	0.149	0.26	0.53748384988657	0.48
CG9914	run	1.87	0.149	0.26	0.53748384988657	0.48
CG9914	ham	1.73	0.149	0.26	0.53748384988657	0.48
CG9914	TfAP-2	1.56	0.149	0.26	0.53748384988657	0.48
CG9914	foxo	1.54	0.149	0.26	0.53748384988657	0.48
CG9914	bab1	1.41	0.149	0.26	0.53748384988657	0.48
CG9914	zfh2	1.28	0.149	0.26	0.53748384988657	0.48
CG9914	Notch	1.22	0.149	0.26	0.53748384988657	0.48
CG9914	dac	1.2	0.149	0.26	0.53748384988657	0.48
CG9914	Sox21b	1.19	0.149	0.26	0.53748384988657	0.48
CG9914	dm	1.1	0.149	0.26	0.53748384988657	0.48
CG9914	vfl	1.07	0.149	0.26	0.53748384988657	0.48
CG9914	Snoo	1.06	0.149	0.26	0.53748384988657	0.48
CG9914	Atf3	1	0.149	0.26	0.53748384988657	0.48
CG9914	vvl	0.85	0.149	0.26	0.53748384988657	0.48
CG9914	toy	0.85	0.149	0.26	0.53748384988657	0.48
CG9914	danr	0.78	0.149	0.26	0.53748384988657	0.48
CG9914	kn	0.75	0.149	0.26	0.53748384988657	0.48
CG9914	CG4328	0.71	0.149	0.26	0.53748384988657	0.48
CG9914	ap	0.69	0.149	0.26	0.53748384988657	0.48
CG9914	NK7.1	0.67	0.149	0.26	0.53748384988657	0.48
CG9914	fkh	0.66	0.149	0.26	0.53748384988657	0.48
CG9914	CG32105	0.59	0.149	0.26	0.53748384988657	0.48
CG13957	tup	18.69	0.082	-0.25	0.0666666666666667	0.01
CG13957	mirr	11.43	0.082	-0.25	0.0666666666666667	0.01
CG13957	CG34340	5.93	0.082	-0.25	0.0666666666666667	0.01
CG13957	ap	4.72	0.082	-0.25	0.0666666666666667	0.01
CG13957	ey	4.52	0.082	-0.25	0.0666666666666667	0.01
CG13957	Awh	3.68	0.082	-0.25	0.0666666666666667	0.01
CG13957	CG32105	3.41	0.082	-0.25	0.0666666666666667	0.01
CG13957	Notch	3.2	0.082	-0.25	0.0666666666666667	0.01
CG13957	apt	2.68	0.082	-0.25	0.0666666666666667	0.01
CG13957	hth	2.31	0.082	-0.25	0.0666666666666667	0.01
CG13957	TfAP-2	2.27	0.082	-0.25	0.0666666666666667	0.01
CG13957	sr	2.17	0.082	-0.25	0.0666666666666667	0.01
CG13957	vvl	2.11	0.082	-0.25	0.0666666666666667	0.01
CG13957	Camta	2.11	0.082	-0.25	0.0666666666666667	0.01
CG13957	zfh1	1.9	0.082	-0.25	0.0666666666666667	0.01
CG13957	Vsx2	1.73	0.082	-0.25	0.0666666666666667	0.01
CG13957	RunxB	1.36	0.082	-0.25	0.0666666666666667	0.01
CG13957	Atf3	1.29	0.082	-0.25	0.0666666666666667	0.01
CG13957	ham	1.24	0.082	-0.25	0.0666666666666667	0.01
CG13957	ct	1.24	0.082	-0.25	0.0666666666666667	0.01
CG13957	CG3726	1.21	0.082	-0.25	0.0666666666666667	0.01
CG13957	scro	1.18	0.082	-0.25	0.0666666666666667	0.01
CG13957	CG11294	1.02	0.082	-0.25	0.0666666666666667	0.01
CG13957	lov	0.94	0.082	-0.25	0.0666666666666667	0.01
CG13957	erm	0.54	0.082	-0.25	0.0666666666666667	0.01
CG13957	Sox102F	0.43	0.082	-0.25	0.0666666666666667	0.01
CG13957	bsh	0.42	0.082	-0.25	0.0666666666666667	0.01
CG13957	fd59A	0.38	0.082	-0.25	0.0666666666666667	0.01
CG13957	pdm3	0.38	0.082	-0.25	0.0666666666666667	0.01
CG13957	Stat92E	0.32	0.082	-0.25	0.0666666666666667	0.01
CG9917	Vsx1	8.47	0.149	-0.13	0.0666666666666667	0.01
CG9917	CG9650	7.04	0.149	-0.13	0.0666666666666667	0.01
CG9917	CG11294	3.94	0.149	-0.13	0.0666666666666667	0.01
CG9917	Lim3	3.72	0.149	-0.13	0.0666666666666667	0.01
CG9917	zfh2	2.88	0.149	-0.13	0.0666666666666667	0.01
CG9917	ab	2.46	0.149	-0.13	0.0666666666666667	0.01
CG9917	dve	2.36	0.149	-0.13	0.0666666666666667	0.01
CG9917	pros	2.28	0.149	-0.13	0.0666666666666667	0.01
CG9917	vfl	2.15	0.149	-0.13	0.0666666666666667	0.01
CG9917	ey	1.82	0.149	-0.13	0.0666666666666667	0.01
CG9917	apt	1.75	0.149	-0.13	0.0666666666666667	0.01
CG9917	fd59A	1.32	0.149	-0.13	0.0666666666666667	0.01
CG9917	Hmx	1.26	0.149	-0.13	0.0666666666666667	0.01
CG9917	fru	1.26	0.149	-0.13	0.0666666666666667	0.01
CG9917	tj	1.17	0.149	-0.13	0.0666666666666667	0.01
CG9917	CG43689	0.86	0.149	-0.13	0.0666666666666667	0.01
CG9917	Camta	0.73	0.149	-0.13	0.0666666666666667	0.01
CG9917	Vsx2	0.65	0.149	-0.13	0.0666666666666667	0.01
CG9917	elB	0.59	0.149	-0.13	0.0666666666666667	0.01
CG9917	fkh	0.51	0.149	-0.13	0.0666666666666667	0.01
CG9917	aop	0.48	0.149	-0.13	0.0666666666666667	0.01
CG9917	oc	0.41	0.149	-0.13	0.0666666666666667	0.01
CG9917	dac	0.3	0.149	-0.13	0.0666666666666667	0.01
CG9917	Stat92E	0.06	0.149	-0.13	0.0666666666666667	0.01
CG9917	noc	0.03	0.149	-0.13	0.0666666666666667	0.01
CG9917	ap	-0.06	0.149	-0.13	0.0666666666666667	0.01
CG9917	D	-0.14	0.149	-0.13	0.0666666666666667	0.01
CG9917	tup	-0.16	0.149	-0.13	0.0666666666666667	0.01
CG9917	Notch	-0.21	0.149	-0.13	0.0666666666666667	0.01
CG9917	sim	-0.27	0.149	-0.13	0.0666666666666667	0.01
CG9921	foxo	4.63	0.166	0.29	1	0.87
CG9921	ham	3.5	0.166	0.29	1	0.87
CG9921	apt	2.15	0.166	0.29	1	0.87
CG9921	D	2.14	0.166	0.29	1	0.87
CG9921	Atf3	1.82	0.166	0.29	1	0.87
CG9921	ct	1.81	0.166	0.29	1	0.87
CG9921	CG11085	1.75	0.166	0.29	1	0.87
CG9921	fru	1.63	0.166	0.29	1	0.87
CG9921	dac	1.37	0.166	0.29	1	0.87
CG9921	dmrt99B	1.17	0.166	0.29	1	0.87
CG9921	elB	1.1	0.166	0.29	1	0.87
CG9921	CG9932	1.07	0.166	0.29	1	0.87
CG9921	tup	1.01	0.166	0.29	1	0.87
CG9921	Notch	0.62	0.166	0.29	1	0.87
CG9921	dm	0.49	0.166	0.29	1	0.87
CG9921	mirr	0.48	0.166	0.29	1	0.87
CG9921	CG34340	0.42	0.166	0.29	1	0.87
CG9921	CG11294	0.24	0.166	0.29	1	0.87
CG9921	tj	0.15	0.166	0.29	1	0.87
CG9921	bsh	0.15	0.166	0.29	1	0.87
CG9921	Vsx1	0.12	0.166	0.29	1	0.87
CG9921	Ets65A	0.11	0.166	0.29	1	0.87
CG9921	scro	0.1	0.166	0.29	1	0.87
CG9921	pdm3	0.03	0.166	0.29	1	0.87
CG9921	dve	0	0.166	0.29	1	0.87
CG9921	Hmx	-0.01	0.166	0.29	1	0.87
CG9921	br	-0.03	0.166	0.29	1	0.87
CG9921	Snoo	-0.04	0.166	0.29	1	0.87
CG9921	Dll	-0.21	0.166	0.29	1	0.87
CG9921	CG4328	-0.22	0.166	0.29	1	0.87
Gpi1	noc	7.97	0.053	-0.2	0.227710017021324	0.09
Gpi1	CG43689	5.76	0.053	-0.2	0.227710017021324	0.09
Gpi1	bab2	5.3	0.053	-0.2	0.227710017021324	0.09
Gpi1	fd59A	4.8	0.053	-0.2	0.227710017021324	0.09
Gpi1	Vsx1	4.27	0.053	-0.2	0.227710017021324	0.09
Gpi1	zfh2	3.68	0.053	-0.2	0.227710017021324	0.09
Gpi1	tj	3.4	0.053	-0.2	0.227710017021324	0.09
Gpi1	CG3726	2.75	0.053	-0.2	0.227710017021324	0.09
Gpi1	Vsx2	2.52	0.053	-0.2	0.227710017021324	0.09
Gpi1	CG32532	2.27	0.053	-0.2	0.227710017021324	0.09
Gpi1	ab	2.15	0.053	-0.2	0.227710017021324	0.09
Gpi1	hth	2.08	0.053	-0.2	0.227710017021324	0.09
Gpi1	sr	2.02	0.053	-0.2	0.227710017021324	0.09
Gpi1	tup	2	0.053	-0.2	0.227710017021324	0.09
Gpi1	Atf3	1.92	0.053	-0.2	0.227710017021324	0.09
Gpi1	toy	1.77	0.053	-0.2	0.227710017021324	0.09
Gpi1	elB	1.71	0.053	-0.2	0.227710017021324	0.09
Gpi1	tsh	1.36	0.053	-0.2	0.227710017021324	0.09
Gpi1	kn	1.33	0.053	-0.2	0.227710017021324	0.09
Gpi1	bsh	1.3	0.053	-0.2	0.227710017021324	0.09
Gpi1	oc	1.26	0.053	-0.2	0.227710017021324	0.09
Gpi1	Lim3	1.04	0.053	-0.2	0.227710017021324	0.09
Gpi1	Camta	1.03	0.053	-0.2	0.227710017021324	0.09
Gpi1	sim	1.02	0.053	-0.2	0.227710017021324	0.09
Gpi1	CG32105	0.96	0.053	-0.2	0.227710017021324	0.09
Gpi1	Sox21b	0.89	0.053	-0.2	0.227710017021324	0.09
Gpi1	bab1	0.87	0.053	-0.2	0.227710017021324	0.09
Gpi1	ct	0.81	0.053	-0.2	0.227710017021324	0.09
Gpi1	TfAP-2	0.81	0.053	-0.2	0.227710017021324	0.09
Gpi1	CG11294	0.79	0.053	-0.2	0.227710017021324	0.09
Fur2	CG4328	6.46	0.096	-0.32	0.0975900072948533	0.02
Fur2	fkh	3.41	0.096	-0.32	0.0975900072948533	0.02
Fur2	CG11085	3.07	0.096	-0.32	0.0975900072948533	0.02
Fur2	oc	2.73	0.096	-0.32	0.0975900072948533	0.02
Fur2	ct	2.34	0.096	-0.32	0.0975900072948533	0.02
Fur2	Hmx	2.11	0.096	-0.32	0.0975900072948533	0.02
Fur2	CG3726	1.92	0.096	-0.32	0.0975900072948533	0.02
Fur2	ab	1.88	0.096	-0.32	0.0975900072948533	0.02
Fur2	Vsx1	1.76	0.096	-0.32	0.0975900072948533	0.02
Fur2	br	1.63	0.096	-0.32	0.0975900072948533	0.02
Fur2	kn	1.62	0.096	-0.32	0.0975900072948533	0.02
Fur2	ham	1.5	0.096	-0.32	0.0975900072948533	0.02
Fur2	Stat92E	1.42	0.096	-0.32	0.0975900072948533	0.02
Fur2	Snoo	1.39	0.096	-0.32	0.0975900072948533	0.02
Fur2	vvl	1.08	0.096	-0.32	0.0975900072948533	0.02
Fur2	CG11294	0.87	0.096	-0.32	0.0975900072948533	0.02
Fur2	dm	0.64	0.096	-0.32	0.0975900072948533	0.02
Fur2	Vsx2	0.63	0.096	-0.32	0.0975900072948533	0.02
Fur2	svp	0.51	0.096	-0.32	0.0975900072948533	0.02
Fur2	CG43689	0.5	0.096	-0.32	0.0975900072948533	0.02
Fur2	apt	0.48	0.096	-0.32	0.0975900072948533	0.02
Fur2	D	0.47	0.096	-0.32	0.0975900072948533	0.02
Fur2	noc	0.39	0.096	-0.32	0.0975900072948533	0.02
Fur2	danr	0.37	0.096	-0.32	0.0975900072948533	0.02
Fur2	dve	0.3	0.096	-0.32	0.0975900072948533	0.02
Fur2	Awh	0.28	0.096	-0.32	0.0975900072948533	0.02
Fur2	vfl	0.26	0.096	-0.32	0.0975900072948533	0.02
Fur2	Ets65A	0.19	0.096	-0.32	0.0975900072948533	0.02
Fur2	pdm3	0.12	0.096	-0.32	0.0975900072948533	0.02
Fur2	foxo	0.09	0.096	-0.32	0.0975900072948533	0.02
CG4239	Vsx2	7.12	0.076	0.65	1	0.72
CG4239	tsh	3.19	0.076	0.65	1	0.72
CG4239	NK7.1	2.62	0.076	0.65	1	0.72
CG4239	CG43689	2.35	0.076	0.65	1	0.72
CG4239	scro	2.19	0.076	0.65	1	0.72
CG4239	Sox102F	2.04	0.076	0.65	1	0.72
CG4239	vfl	2.01	0.076	0.65	1	0.72
CG4239	bi	1.73	0.076	0.65	1	0.72
CG4239	fkh	1.37	0.076	0.65	1	0.72
CG4239	Camta	1.28	0.076	0.65	1	0.72
CG4239	bab2	1.27	0.076	0.65	1	0.72
CG4239	Hmx	1.26	0.076	0.65	1	0.72
CG4239	sim	1.2	0.076	0.65	1	0.72
CG4239	ct	1.17	0.076	0.65	1	0.72
CG4239	RunxB	1.08	0.076	0.65	1	0.72
CG4239	Snoo	1.07	0.076	0.65	1	0.72
CG4239	CG32532	0.94	0.076	0.65	1	0.72
CG4239	Stat92E	0.9	0.076	0.65	1	0.72
CG4239	Ets65A	0.8	0.076	0.65	1	0.72
CG4239	kn	0.74	0.076	0.65	1	0.72
CG4239	CG34340	0.7	0.076	0.65	1	0.72
CG4239	CG9932	0.58	0.076	0.65	1	0.72
CG4239	Dll	0.41	0.076	0.65	1	0.72
CG4239	zfh1	0.39	0.076	0.65	1	0.72
CG4239	D	0.34	0.076	0.65	1	0.72
CG4239	Sox21b	0.24	0.076	0.65	1	0.72
CG4239	fd59A	0.21	0.076	0.65	1	0.72
CG4239	zfh2	0.18	0.076	0.65	1	0.72
CG4239	ap	0.13	0.076	0.65	1	0.72
CG4239	elB	0.1	0.076	0.65	1	0.72
Arp2	mirr	5.81	0.114	-0.05	0.683130051063973	0.41
Arp2	CG34340	5.39	0.114	-0.05	0.683130051063973	0.41
Arp2	lov	4.23	0.114	-0.05	0.683130051063973	0.41
Arp2	noc	3.45	0.114	-0.05	0.683130051063973	0.41
Arp2	CG32532	3.02	0.114	-0.05	0.683130051063973	0.41
Arp2	ct	2.81	0.114	-0.05	0.683130051063973	0.41
Arp2	NK7.1	2.73	0.114	-0.05	0.683130051063973	0.41
Arp2	elB	2.31	0.114	-0.05	0.683130051063973	0.41
Arp2	br	1.83	0.114	-0.05	0.683130051063973	0.41
Arp2	Vsx2	1.74	0.114	-0.05	0.683130051063973	0.41
Arp2	ap	1.64	0.114	-0.05	0.683130051063973	0.41
Arp2	dve	1.6	0.114	-0.05	0.683130051063973	0.41
Arp2	pros	1.52	0.114	-0.05	0.683130051063973	0.41
Arp2	Snoo	1.35	0.114	-0.05	0.683130051063973	0.41
Arp2	CG43689	1.31	0.114	-0.05	0.683130051063973	0.41
Arp2	sr	1.3	0.114	-0.05	0.683130051063973	0.41
Arp2	hbn	1.27	0.114	-0.05	0.683130051063973	0.41
Arp2	D	1.15	0.114	-0.05	0.683130051063973	0.41
Arp2	Vsx1	1.14	0.114	-0.05	0.683130051063973	0.41
Arp2	fru	1.1	0.114	-0.05	0.683130051063973	0.41
Arp2	Sox102F	0.89	0.114	-0.05	0.683130051063973	0.41
Arp2	bsh	0.88	0.114	-0.05	0.683130051063973	0.41
Arp2	sim	0.84	0.114	-0.05	0.683130051063973	0.41
Arp2	TfAP-2	0.69	0.114	-0.05	0.683130051063973	0.41
Arp2	CG11085	0.45	0.114	-0.05	0.683130051063973	0.41
Arp2	bi	0.4	0.114	-0.05	0.683130051063973	0.41
Arp2	bab2	0.34	0.114	-0.05	0.683130051063973	0.41
Arp2	CG32105	0.25	0.114	-0.05	0.683130051063973	0.41
Arp2	Stat92E	0.24	0.114	-0.05	0.683130051063973	0.41
Arp2	zfh2	0.21	0.114	-0.05	0.683130051063973	0.41
CG9784	oc	6.38	0.086	0.86	1	0.95
CG9784	fkh	4.36	0.086	0.86	1	0.95
CG9784	tup	4.12	0.086	0.86	1	0.95
CG9784	rn	3.97	0.086	0.86	1	0.95
CG9784	lov	3.53	0.086	0.86	1	0.95
CG9784	Lim3	3.03	0.086	0.86	1	0.95
CG9784	Stat92E	2.56	0.086	0.86	1	0.95
CG9784	hth	2.38	0.086	0.86	1	0.95
CG9784	mirr	1.96	0.086	0.86	1	0.95
CG9784	toy	1.87	0.086	0.86	1	0.95
CG9784	zfh1	1.76	0.086	0.86	1	0.95
CG9784	br	1.55	0.086	0.86	1	0.95
CG9784	Dll	1.06	0.086	0.86	1	0.95
CG9784	bab2	0.98	0.086	0.86	1	0.95
CG9784	CG9650	0.92	0.086	0.86	1	0.95
CG9784	CG9932	0.84	0.086	0.86	1	0.95
CG9784	tj	0.6	0.086	0.86	1	0.95
CG9784	zfh2	0.58	0.086	0.86	1	0.95
CG9784	elB	0.5	0.086	0.86	1	0.95
CG9784	Vsx2	0.45	0.086	0.86	1	0.95
CG9784	hbn	0.44	0.086	0.86	1	0.95
CG9784	CG32105	0.44	0.086	0.86	1	0.95
CG9784	bsh	0.43	0.086	0.86	1	0.95
CG9784	RunxB	0.42	0.086	0.86	1	0.95
CG9784	bi	0.32	0.086	0.86	1	0.95
CG9784	Snoo	0.25	0.086	0.86	1	0.95
CG9784	Notch	0.23	0.086	0.86	1	0.95
CG9784	Ets65A	0.21	0.086	0.86	1	0.95
CG9784	Hmx	0.16	0.086	0.86	1	0.95
CG9784	SoxN	0.11	0.086	0.86	1	0.95
mthl1	fd59A	8.18	0.24	0.14	0.683130051063973	0.34
mthl1	noc	4.43	0.24	0.14	0.683130051063973	0.34
mthl1	oc	3.97	0.24	0.14	0.683130051063973	0.34
mthl1	vvl	2.88	0.24	0.14	0.683130051063973	0.34
mthl1	aop	2.74	0.24	0.14	0.683130051063973	0.34
mthl1	CG11294	2.55	0.24	0.14	0.683130051063973	0.34
mthl1	zfh1	2.5	0.24	0.14	0.683130051063973	0.34
mthl1	dve	2.17	0.24	0.14	0.683130051063973	0.34
mthl1	CG43689	2.06	0.24	0.14	0.683130051063973	0.34
mthl1	zfh2	1.64	0.24	0.14	0.683130051063973	0.34
mthl1	Ets65A	1.22	0.24	0.14	0.683130051063973	0.34
mthl1	Vsx1	1.21	0.24	0.14	0.683130051063973	0.34
mthl1	ct	1.19	0.24	0.14	0.683130051063973	0.34
mthl1	fkh	1.19	0.24	0.14	0.683130051063973	0.34
mthl1	rn	1.16	0.24	0.14	0.683130051063973	0.34
mthl1	br	0.99	0.24	0.14	0.683130051063973	0.34
mthl1	tsh	0.95	0.24	0.14	0.683130051063973	0.34
mthl1	CG3726	0.83	0.24	0.14	0.683130051063973	0.34
mthl1	tj	0.82	0.24	0.14	0.683130051063973	0.34
mthl1	elB	0.82	0.24	0.14	0.683130051063973	0.34
mthl1	CG34340	0.77	0.24	0.14	0.683130051063973	0.34
mthl1	CG9650	0.69	0.24	0.14	0.683130051063973	0.34
mthl1	sim	0.62	0.24	0.14	0.683130051063973	0.34
mthl1	fru	0.58	0.24	0.14	0.683130051063973	0.34
mthl1	hth	0.53	0.24	0.14	0.683130051063973	0.34
mthl1	CG11085	0.47	0.24	0.14	0.683130051063973	0.34
mthl1	vfl	0.46	0.24	0.14	0.683130051063973	0.34
mthl1	Notch	0.45	0.24	0.14	0.683130051063973	0.34
mthl1	RunxB	0.29	0.24	0.14	0.683130051063973	0.34
mthl1	Sox102F	0.19	0.24	0.14	0.683130051063973	0.34
CG9723	pros	7.45	0.072	0.24	0.683130051063973	0.84
CG9723	vvl	5.17	0.072	0.24	0.683130051063973	0.84
CG9723	Vsx1	1.79	0.072	0.24	0.683130051063973	0.84
CG9723	Sox21b	1.56	0.072	0.24	0.683130051063973	0.84
CG9723	CG3726	1.47	0.072	0.24	0.683130051063973	0.84
CG9723	scro	1.43	0.072	0.24	0.683130051063973	0.84
CG9723	run	1.3	0.072	0.24	0.683130051063973	0.84
CG9723	CG32532	1.26	0.072	0.24	0.683130051063973	0.84
CG9723	SoxN	1.14	0.072	0.24	0.683130051063973	0.84
CG9723	Ets65A	0.97	0.072	0.24	0.683130051063973	0.84
CG9723	hbn	0.84	0.072	0.24	0.683130051063973	0.84
CG9723	fru	0.81	0.072	0.24	0.683130051063973	0.84
CG9723	CG11085	0.76	0.072	0.24	0.683130051063973	0.84
CG9723	CG9650	0.71	0.072	0.24	0.683130051063973	0.84
CG9723	Awh	0.65	0.072	0.24	0.683130051063973	0.84
CG9723	apt	0.64	0.072	0.24	0.683130051063973	0.84
CG9723	NK7.1	0.55	0.072	0.24	0.683130051063973	0.84
CG9723	br	0.51	0.072	0.24	0.683130051063973	0.84
CG9723	Vsx2	0.49	0.072	0.24	0.683130051063973	0.84
CG9723	elB	0.44	0.072	0.24	0.683130051063973	0.84
CG9723	CG4328	0.32	0.072	0.24	0.683130051063973	0.84
CG9723	tsh	0.14	0.072	0.24	0.683130051063973	0.84
CG9723	Hmx	-0.08	0.072	0.24	0.683130051063973	0.84
CG9723	rn	-0.09	0.072	0.24	0.683130051063973	0.84
CG9723	Notch	-0.17	0.072	0.24	0.683130051063973	0.84
CG9723	sim	-0.18	0.072	0.24	0.683130051063973	0.84
CG9723	toy	-0.2	0.072	0.24	0.683130051063973	0.84
CG9723	RunxB	-0.26	0.072	0.24	0.683130051063973	0.84
CG9723	aop	-0.26	0.072	0.24	0.683130051063973	0.84
CG9723	CG43689	-0.31	0.072	0.24	0.683130051063973	0.84
if	NK7.1	6.17	0.109	0.01	0.382970843102535	0.21
if	rn	5.19	0.109	0.01	0.382970843102535	0.21
if	Ets65A	3.96	0.109	0.01	0.382970843102535	0.21
if	Vsx1	3.18	0.109	0.01	0.382970843102535	0.21
if	fkh	2.7	0.109	0.01	0.382970843102535	0.21
if	ct	2.21	0.109	0.01	0.382970843102535	0.21
if	Notch	1.67	0.109	0.01	0.382970843102535	0.21
if	Snoo	1.5	0.109	0.01	0.382970843102535	0.21
if	CG3726	1.47	0.109	0.01	0.382970843102535	0.21
if	tup	1.39	0.109	0.01	0.382970843102535	0.21
if	sr	1.33	0.109	0.01	0.382970843102535	0.21
if	fru	1.27	0.109	0.01	0.382970843102535	0.21
if	dve	1.21	0.109	0.01	0.382970843102535	0.21
if	bsh	0.9	0.109	0.01	0.382970843102535	0.21
if	br	0.88	0.109	0.01	0.382970843102535	0.21
if	Atf3	0.84	0.109	0.01	0.382970843102535	0.21
if	CG32532	0.8	0.109	0.01	0.382970843102535	0.21
if	zfh1	0.76	0.109	0.01	0.382970843102535	0.21
if	noc	0.76	0.109	0.01	0.382970843102535	0.21
if	Dll	0.7	0.109	0.01	0.382970843102535	0.21
if	hth	0.55	0.109	0.01	0.382970843102535	0.21
if	fd59A	0.55	0.109	0.01	0.382970843102535	0.21
if	Vsx2	0.53	0.109	0.01	0.382970843102535	0.21
if	TfAP-2	0.43	0.109	0.01	0.382970843102535	0.21
if	dac	0.42	0.109	0.01	0.382970843102535	0.21
if	kn	0.39	0.109	0.01	0.382970843102535	0.21
if	oc	0.37	0.109	0.01	0.382970843102535	0.21
if	Sox102F	0.36	0.109	0.01	0.382970843102535	0.21
if	foxo	0.29	0.109	0.01	0.382970843102535	0.21
if	CG34340	0.26	0.109	0.01	0.382970843102535	0.21
CG9125	scro	6.75	0.065	0.55	1	0.89
CG9125	Snoo	3.24	0.065	0.55	1	0.89
CG9125	D	2.35	0.065	0.55	1	0.89
CG9125	danr	2.17	0.065	0.55	1	0.89
CG9125	bab2	2.11	0.065	0.55	1	0.89
CG9125	rn	1.93	0.065	0.55	1	0.89
CG9125	ham	1.85	0.065	0.55	1	0.89
CG9125	br	1.66	0.065	0.55	1	0.89
CG9125	vfl	1.65	0.065	0.55	1	0.89
CG9125	CG11085	1.59	0.065	0.55	1	0.89
CG9125	pdm3	1.18	0.065	0.55	1	0.89
CG9125	CG9932	1.14	0.065	0.55	1	0.89
CG9125	erm	1.12	0.065	0.55	1	0.89
CG9125	fd59A	1.07	0.065	0.55	1	0.89
CG9125	CG4328	0.82	0.065	0.55	1	0.89
CG9125	Hmx	0.75	0.065	0.55	1	0.89
CG9125	vvl	0.73	0.065	0.55	1	0.89
CG9125	mirr	0.67	0.065	0.55	1	0.89
CG9125	run	0.33	0.065	0.55	1	0.89
CG9125	tsh	0.24	0.065	0.55	1	0.89
CG9125	hbn	0.17	0.065	0.55	1	0.89
CG9125	noc	0.03	0.065	0.55	1	0.89
CG9125	sim	0.02	0.065	0.55	1	0.89
CG9125	zfh2	-0.09	0.065	0.55	1	0.89
CG9125	Vsx2	-0.14	0.065	0.55	1	0.89
CG9125	sr	-0.16	0.065	0.55	1	0.89
CG9125	Awh	-0.28	0.065	0.55	1	0.89
CG9125	dve	-0.42	0.065	0.55	1	0.89
CG9125	foxo	-0.42	0.065	0.55	1	0.89
CG9125	svp	-0.5	0.065	0.55	1	0.89
CG4829	TfAP-2	5.6	0.287	0.42	0.683130051063973	0.69
CG4829	vfl	4.91	0.287	0.42	0.683130051063973	0.69
CG4829	tup	3.9	0.287	0.42	0.683130051063973	0.69
CG4829	ap	3.32	0.287	0.42	0.683130051063973	0.69
CG4829	br	2.84	0.287	0.42	0.683130051063973	0.69
CG4829	Notch	2.5	0.287	0.42	0.683130051063973	0.69
CG4829	ham	2.41	0.287	0.42	0.683130051063973	0.69
CG4829	svp	2.27	0.287	0.42	0.683130051063973	0.69
CG4829	pdm3	2.14	0.287	0.42	0.683130051063973	0.69
CG4829	aop	1.76	0.287	0.42	0.683130051063973	0.69
CG4829	sim	1.66	0.287	0.42	0.683130051063973	0.69
CG4829	tj	1.49	0.287	0.42	0.683130051063973	0.69
CG4829	RunxB	1.43	0.287	0.42	0.683130051063973	0.69
CG4829	Vsx1	1.31	0.287	0.42	0.683130051063973	0.69
CG4829	Camta	1.27	0.287	0.42	0.683130051063973	0.69
CG4829	elB	1.25	0.287	0.42	0.683130051063973	0.69
CG4829	Sox102F	1.22	0.287	0.42	0.683130051063973	0.69
CG4829	Lim3	1.16	0.287	0.42	0.683130051063973	0.69
CG4829	fd59A	1.16	0.287	0.42	0.683130051063973	0.69
CG4829	Atf3	1.16	0.287	0.42	0.683130051063973	0.69
CG4829	CG32532	1.07	0.287	0.42	0.683130051063973	0.69
CG4829	CG32105	1.05	0.287	0.42	0.683130051063973	0.69
CG4829	dmrt99B	1.04	0.287	0.42	0.683130051063973	0.69
CG4829	Sox21b	1.03	0.287	0.42	0.683130051063973	0.69
CG4829	SoxN	1	0.287	0.42	0.683130051063973	0.69
CG4829	danr	0.97	0.287	0.42	0.683130051063973	0.69
CG4829	pros	0.82	0.287	0.42	0.683130051063973	0.69
CG4829	CG4328	0.64	0.287	0.42	0.683130051063973	0.69
CG4829	Stat92E	0.58	0.287	0.42	0.683130051063973	0.69
CG4829	ab	0.56	0.287	0.42	0.683130051063973	0.69
CG9104	vfl	4.71	0.093	-0.09	0.53748384988657	0.26
CG9104	erm	4.55	0.093	-0.09	0.53748384988657	0.26
CG9104	fd59A	4.18	0.093	-0.09	0.53748384988657	0.26
CG9104	kn	3.04	0.093	-0.09	0.53748384988657	0.26
CG9104	Ets65A	2.71	0.093	-0.09	0.53748384988657	0.26
CG9104	RunxB	2.68	0.093	-0.09	0.53748384988657	0.26
CG9104	ct	2.52	0.093	-0.09	0.53748384988657	0.26
CG9104	lov	2.22	0.093	-0.09	0.53748384988657	0.26
CG9104	sr	2.21	0.093	-0.09	0.53748384988657	0.26
CG9104	dac	1.9	0.093	-0.09	0.53748384988657	0.26
CG9104	dm	1.74	0.093	-0.09	0.53748384988657	0.26
CG9104	Atf3	1.68	0.093	-0.09	0.53748384988657	0.26
CG9104	bab1	1.67	0.093	-0.09	0.53748384988657	0.26
CG9104	CG32105	1.4	0.093	-0.09	0.53748384988657	0.26
CG9104	pdm3	1.37	0.093	-0.09	0.53748384988657	0.26
CG9104	fkh	1.22	0.093	-0.09	0.53748384988657	0.26
CG9104	ab	1.22	0.093	-0.09	0.53748384988657	0.26
CG9104	vvl	1.21	0.093	-0.09	0.53748384988657	0.26
CG9104	noc	1.2	0.093	-0.09	0.53748384988657	0.26
CG9104	run	1.12	0.093	-0.09	0.53748384988657	0.26
CG9104	pros	0.78	0.093	-0.09	0.53748384988657	0.26
CG9104	hbn	0.74	0.093	-0.09	0.53748384988657	0.26
CG9104	rn	0.67	0.093	-0.09	0.53748384988657	0.26
CG9104	sim	0.59	0.093	-0.09	0.53748384988657	0.26
CG9104	aop	0.59	0.093	-0.09	0.53748384988657	0.26
CG9104	CG3726	0.55	0.093	-0.09	0.53748384988657	0.26
CG9104	Stat92E	0.36	0.093	-0.09	0.53748384988657	0.26
CG9104	Camta	0.34	0.093	-0.09	0.53748384988657	0.26
CG9104	Sox102F	0.11	0.093	-0.09	0.53748384988657	0.26
CG9104	TfAP-2	0.11	0.093	-0.09	0.53748384988657	0.26
CG9099	Vsx1	13.04	0.171	0.38	0.258198889747161	0.78
CG9099	bi	9.12	0.171	0.38	0.258198889747161	0.78
CG9099	Sox21b	7.56	0.171	0.38	0.258198889747161	0.78
CG9099	fkh	6.92	0.171	0.38	0.258198889747161	0.78
CG9099	Hmx	5.35	0.171	0.38	0.258198889747161	0.78
CG9099	mirr	4.99	0.171	0.38	0.258198889747161	0.78
CG9099	vfl	4.62	0.171	0.38	0.258198889747161	0.78
CG9099	Vsx2	3.81	0.171	0.38	0.258198889747161	0.78
CG9099	CG34340	3.69	0.171	0.38	0.258198889747161	0.78
CG9099	Stat92E	3.46	0.171	0.38	0.258198889747161	0.78
CG9099	tj	3.22	0.171	0.38	0.258198889747161	0.78
CG9099	fru	3.17	0.171	0.38	0.258198889747161	0.78
CG9099	ham	3	0.171	0.38	0.258198889747161	0.78
CG9099	TfAP-2	2.95	0.171	0.38	0.258198889747161	0.78
CG9099	lov	2.89	0.171	0.38	0.258198889747161	0.78
CG9099	svp	2.55	0.171	0.38	0.258198889747161	0.78
CG9099	foxo	2.45	0.171	0.38	0.258198889747161	0.78
CG9099	noc	2.39	0.171	0.38	0.258198889747161	0.78
CG9099	dve	2.03	0.171	0.38	0.258198889747161	0.78
CG9099	dmrt99B	1.93	0.171	0.38	0.258198889747161	0.78
CG9099	tup	1.86	0.171	0.38	0.258198889747161	0.78
CG9099	kn	1.79	0.171	0.38	0.258198889747161	0.78
CG9099	zfh2	1.65	0.171	0.38	0.258198889747161	0.78
CG9099	toy	1.64	0.171	0.38	0.258198889747161	0.78
CG9099	pdm3	1.63	0.171	0.38	0.258198889747161	0.78
CG9099	SoxN	1.61	0.171	0.38	0.258198889747161	0.78
CG9099	aop	1.59	0.171	0.38	0.258198889747161	0.78
CG9099	br	1.56	0.171	0.38	0.258198889747161	0.78
CG9099	hbn	1.43	0.171	0.38	0.258198889747161	0.78
CG9099	oc	1.32	0.171	0.38	0.258198889747161	0.78
CG45002	CG9650	6.94	0.331	0.4	0.363696483726654	0.37
CG45002	Vsx2	6.88	0.331	0.4	0.363696483726654	0.37
CG45002	CG43689	4.1	0.331	0.4	0.363696483726654	0.37
CG45002	ct	3.93	0.331	0.4	0.363696483726654	0.37
CG45002	lov	3.73	0.331	0.4	0.363696483726654	0.37
CG45002	kn	3.68	0.331	0.4	0.363696483726654	0.37
CG45002	ab	3.12	0.331	0.4	0.363696483726654	0.37
CG45002	zfh2	3.06	0.331	0.4	0.363696483726654	0.37
CG45002	Sox102F	2.9	0.331	0.4	0.363696483726654	0.37
CG45002	TfAP-2	2.83	0.331	0.4	0.363696483726654	0.37
CG45002	Dll	2.79	0.331	0.4	0.363696483726654	0.37
CG45002	scro	2.76	0.331	0.4	0.363696483726654	0.37
CG45002	bi	2.41	0.331	0.4	0.363696483726654	0.37
CG45002	toy	2.24	0.331	0.4	0.363696483726654	0.37
CG45002	svp	2.2	0.331	0.4	0.363696483726654	0.37
CG45002	fru	2.17	0.331	0.4	0.363696483726654	0.37
CG45002	hth	2.09	0.331	0.4	0.363696483726654	0.37
CG45002	CG4328	2.02	0.331	0.4	0.363696483726654	0.37
CG45002	Camta	1.99	0.331	0.4	0.363696483726654	0.37
CG45002	bsh	1.97	0.331	0.4	0.363696483726654	0.37
CG45002	dve	1.92	0.331	0.4	0.363696483726654	0.37
CG45002	Stat92E	1.78	0.331	0.4	0.363696483726654	0.37
CG45002	Vsx1	1.73	0.331	0.4	0.363696483726654	0.37
CG45002	hbn	1.61	0.331	0.4	0.363696483726654	0.37
CG45002	Hmx	1.57	0.331	0.4	0.363696483726654	0.37
CG45002	ap	1.51	0.331	0.4	0.363696483726654	0.37
CG45002	dac	1.18	0.331	0.4	0.363696483726654	0.37
CG45002	Ets65A	1.11	0.331	0.4	0.363696483726654	0.37
CG45002	tup	1.11	0.331	0.4	0.363696483726654	0.37
CG45002	D	1.02	0.331	0.4	0.363696483726654	0.37
CG4949	Vsx1	3.14	0.051	-0.32	0.218217890235992	0.55
CG4949	dmrt99B	2.83	0.051	-0.32	0.218217890235992	0.55
CG4949	fkh	2.66	0.051	-0.32	0.218217890235992	0.55
CG4949	Awh	2.49	0.051	-0.32	0.218217890235992	0.55
CG4949	CG34340	2.16	0.051	-0.32	0.218217890235992	0.55
CG4949	Vsx2	2.11	0.051	-0.32	0.218217890235992	0.55
CG4949	dac	1.77	0.051	-0.32	0.218217890235992	0.55
CG4949	bab1	1.58	0.051	-0.32	0.218217890235992	0.55
CG4949	Lim3	1.44	0.051	-0.32	0.218217890235992	0.55
CG4949	tj	1.24	0.051	-0.32	0.218217890235992	0.55
CG4949	CG43689	1.05	0.051	-0.32	0.218217890235992	0.55
CG4949	fru	1.03	0.051	-0.32	0.218217890235992	0.55
CG4949	vfl	1.02	0.051	-0.32	0.218217890235992	0.55
CG4949	hbn	1.01	0.051	-0.32	0.218217890235992	0.55
CG4949	Ets65A	0.9	0.051	-0.32	0.218217890235992	0.55
CG4949	NK7.1	0.89	0.051	-0.32	0.218217890235992	0.55
CG4949	ham	0.89	0.051	-0.32	0.218217890235992	0.55
CG4949	danr	0.84	0.051	-0.32	0.218217890235992	0.55
CG4949	tup	0.79	0.051	-0.32	0.218217890235992	0.55
CG4949	CG11294	0.77	0.051	-0.32	0.218217890235992	0.55
CG4949	zfh2	0.76	0.051	-0.32	0.218217890235992	0.55
CG4949	CG3726	0.64	0.051	-0.32	0.218217890235992	0.55
CG4949	apt	0.57	0.051	-0.32	0.218217890235992	0.55
CG4949	run	0.53	0.051	-0.32	0.218217890235992	0.55
CG4949	pdm3	-0.02	0.051	-0.32	0.218217890235992	0.55
CG4949	lov	-0.15	0.051	-0.32	0.218217890235992	0.55
CG4949	sr	-0.16	0.051	-0.32	0.218217890235992	0.55
CG4949	br	-0.16	0.051	-0.32	0.218217890235992	0.55
CG4949	Hmx	-0.17	0.051	-0.32	0.218217890235992	0.55
CG4949	oc	-0.18	0.051	-0.32	0.218217890235992	0.55
RpS5a	bab1	10.31	0.157	0.29	0.0975900072948533	0.06
RpS5a	Vsx2	8.33	0.157	0.29	0.0975900072948533	0.06
RpS5a	Lim3	7.65	0.157	0.29	0.0975900072948533	0.06
RpS5a	Vsx1	5.61	0.157	0.29	0.0975900072948533	0.06
RpS5a	Stat92E	4.07	0.157	0.29	0.0975900072948533	0.06
RpS5a	Sox102F	3.97	0.157	0.29	0.0975900072948533	0.06
RpS5a	fru	3.8	0.157	0.29	0.0975900072948533	0.06
RpS5a	svp	3.62	0.157	0.29	0.0975900072948533	0.06
RpS5a	apt	3.32	0.157	0.29	0.0975900072948533	0.06
RpS5a	pdm3	2.92	0.157	0.29	0.0975900072948533	0.06
RpS5a	ap	2.79	0.157	0.29	0.0975900072948533	0.06
RpS5a	mirr	2.69	0.157	0.29	0.0975900072948533	0.06
RpS5a	Hmx	2.55	0.157	0.29	0.0975900072948533	0.06
RpS5a	scro	2.43	0.157	0.29	0.0975900072948533	0.06
RpS5a	ham	2.37	0.157	0.29	0.0975900072948533	0.06
RpS5a	CG9650	2.36	0.157	0.29	0.0975900072948533	0.06
RpS5a	CG3726	2.27	0.157	0.29	0.0975900072948533	0.06
RpS5a	kn	2.24	0.157	0.29	0.0975900072948533	0.06
RpS5a	TfAP-2	2.22	0.157	0.29	0.0975900072948533	0.06
RpS5a	D	2.14	0.157	0.29	0.0975900072948533	0.06
RpS5a	aop	2.11	0.157	0.29	0.0975900072948533	0.06
RpS5a	run	2.04	0.157	0.29	0.0975900072948533	0.06
RpS5a	CG32532	2.03	0.157	0.29	0.0975900072948533	0.06
RpS5a	Notch	1.83	0.157	0.29	0.0975900072948533	0.06
RpS5a	CG11294	1.82	0.157	0.29	0.0975900072948533	0.06
RpS5a	zfh1	1.77	0.157	0.29	0.0975900072948533	0.06
RpS5a	CG11085	1.74	0.157	0.29	0.0975900072948533	0.06
RpS5a	ct	1.44	0.157	0.29	0.0975900072948533	0.06
RpS5a	CG34340	1.42	0.157	0.29	0.0975900072948533	0.06
RpS5a	Ets65A	1.42	0.157	0.29	0.0975900072948533	0.06
CG12994	lov	8.03	0.518	0.37	0.509175077217316	0.41
CG12994	pros	5.87	0.518	0.37	0.509175077217316	0.41
CG12994	Snoo	4.8	0.518	0.37	0.509175077217316	0.41
CG12994	aop	4.35	0.518	0.37	0.509175077217316	0.41
CG12994	tsh	3.54	0.518	0.37	0.509175077217316	0.41
CG12994	dmrt99B	2.5	0.518	0.37	0.509175077217316	0.41
CG12994	hbn	2.1	0.518	0.37	0.509175077217316	0.41
CG12994	Atf3	1.78	0.518	0.37	0.509175077217316	0.41
CG12994	Sox21b	1.78	0.518	0.37	0.509175077217316	0.41
CG12994	danr	1.76	0.518	0.37	0.509175077217316	0.41
CG12994	br	1.76	0.518	0.37	0.509175077217316	0.41
CG12994	CG9932	1.51	0.518	0.37	0.509175077217316	0.41
CG12994	fd59A	1.49	0.518	0.37	0.509175077217316	0.41
CG12994	toy	1.44	0.518	0.37	0.509175077217316	0.41
CG12994	dve	1.24	0.518	0.37	0.509175077217316	0.41
CG12994	fru	1.15	0.518	0.37	0.509175077217316	0.41
CG12994	D	1.12	0.518	0.37	0.509175077217316	0.41
CG12994	ham	1.07	0.518	0.37	0.509175077217316	0.41
CG12994	run	1.04	0.518	0.37	0.509175077217316	0.41
CG12994	sr	1.02	0.518	0.37	0.509175077217316	0.41
CG12994	CG43689	0.95	0.518	0.37	0.509175077217316	0.41
CG12994	CG3726	0.94	0.518	0.37	0.509175077217316	0.41
CG12994	NK7.1	0.91	0.518	0.37	0.509175077217316	0.41
CG12994	bab2	0.89	0.518	0.37	0.509175077217316	0.41
CG12994	CG4328	0.8	0.518	0.37	0.509175077217316	0.41
CG12994	sim	0.52	0.518	0.37	0.509175077217316	0.41
CG12994	CG11294	0.51	0.518	0.37	0.509175077217316	0.41
CG12994	svp	0.47	0.518	0.37	0.509175077217316	0.41
CG12994	kn	0.46	0.518	0.37	0.509175077217316	0.41
CG12994	Lim3	0.44	0.518	0.37	0.509175077217316	0.41
CG43658	kn	7.56	0.649	-0.05	0.0975900072948533	0.01
CG43658	toy	5.43	0.649	-0.05	0.0975900072948533	0.01
CG43658	ey	3.75	0.649	-0.05	0.0975900072948533	0.01
CG43658	CG3726	3.25	0.649	-0.05	0.0975900072948533	0.01
CG43658	noc	2.93	0.649	-0.05	0.0975900072948533	0.01
CG43658	hth	2.91	0.649	-0.05	0.0975900072948533	0.01
CG43658	RunxB	2.79	0.649	-0.05	0.0975900072948533	0.01
CG43658	dm	2.74	0.649	-0.05	0.0975900072948533	0.01
CG43658	foxo	2.65	0.649	-0.05	0.0975900072948533	0.01
CG43658	Atf3	1.94	0.649	-0.05	0.0975900072948533	0.01
CG43658	fru	1.79	0.649	-0.05	0.0975900072948533	0.01
CG43658	bab2	1.74	0.649	-0.05	0.0975900072948533	0.01
CG43658	ct	1.48	0.649	-0.05	0.0975900072948533	0.01
CG43658	NK7.1	1.48	0.649	-0.05	0.0975900072948533	0.01
CG43658	vfl	1.48	0.649	-0.05	0.0975900072948533	0.01
CG43658	run	1.33	0.649	-0.05	0.0975900072948533	0.01
CG43658	pros	1.29	0.649	-0.05	0.0975900072948533	0.01
CG43658	CG9650	1.29	0.649	-0.05	0.0975900072948533	0.01
CG43658	Stat92E	1.17	0.649	-0.05	0.0975900072948533	0.01
CG43658	Snoo	1.05	0.649	-0.05	0.0975900072948533	0.01
CG43658	D	1.03	0.649	-0.05	0.0975900072948533	0.01
CG43658	ham	1.02	0.649	-0.05	0.0975900072948533	0.01
CG43658	CG11294	1.01	0.649	-0.05	0.0975900072948533	0.01
CG43658	CG11085	0.93	0.649	-0.05	0.0975900072948533	0.01
CG43658	aop	0.87	0.649	-0.05	0.0975900072948533	0.01
CG43658	erm	0.84	0.649	-0.05	0.0975900072948533	0.01
CG43658	bab1	0.76	0.649	-0.05	0.0975900072948533	0.01
CG43658	Lim3	0.72	0.649	-0.05	0.0975900072948533	0.01
CG43658	CG32105	0.71	0.649	-0.05	0.0975900072948533	0.01
CG43658	vvl	0.66	0.649	-0.05	0.0975900072948533	0.01
CG12991	foxo	8.12	0.402	0.53	0.591864030249373	0.68
CG12991	ey	5.58	0.402	0.53	0.591864030249373	0.68
CG12991	ct	4.75	0.402	0.53	0.591864030249373	0.68
CG12991	erm	4.03	0.402	0.53	0.591864030249373	0.68
CG12991	noc	3.61	0.402	0.53	0.591864030249373	0.68
CG12991	hbn	3.4	0.402	0.53	0.591864030249373	0.68
CG12991	tj	3.25	0.402	0.53	0.591864030249373	0.68
CG12991	tsh	3.15	0.402	0.53	0.591864030249373	0.68
CG12991	apt	3.11	0.402	0.53	0.591864030249373	0.68
CG12991	Vsx2	2.89	0.402	0.53	0.591864030249373	0.68
CG12991	Camta	2.73	0.402	0.53	0.591864030249373	0.68
CG12991	zfh1	2.48	0.402	0.53	0.591864030249373	0.68
CG12991	fkh	2.28	0.402	0.53	0.591864030249373	0.68
CG12991	CG3726	2.24	0.402	0.53	0.591864030249373	0.68
CG12991	Notch	1.92	0.402	0.53	0.591864030249373	0.68
CG12991	Sox102F	1.55	0.402	0.53	0.591864030249373	0.68
CG12991	CG9650	1.13	0.402	0.53	0.591864030249373	0.68
CG12991	ham	1.05	0.402	0.53	0.591864030249373	0.68
CG12991	dac	1.03	0.402	0.53	0.591864030249373	0.68
CG12991	br	1	0.402	0.53	0.591864030249373	0.68
CG12991	Snoo	0.99	0.402	0.53	0.591864030249373	0.68
CG12991	bab1	0.94	0.402	0.53	0.591864030249373	0.68
CG12991	ap	0.93	0.402	0.53	0.591864030249373	0.68
CG12991	elB	0.86	0.402	0.53	0.591864030249373	0.68
CG12991	SoxN	0.79	0.402	0.53	0.591864030249373	0.68
CG12991	RunxB	0.76	0.402	0.53	0.591864030249373	0.68
CG12991	CG9932	0.74	0.402	0.53	0.591864030249373	0.68
CG12991	Vsx1	0.68	0.402	0.53	0.591864030249373	0.68
CG12991	aop	0.65	0.402	0.53	0.591864030249373	0.68
CG12991	bab2	0.6	0.402	0.53	0.591864030249373	0.68
CG5800	Dll	3.09	0.044	-0.01	0.447213595499958	0.42
CG5800	tsh	3.06	0.044	-0.01	0.447213595499958	0.42
CG5800	dmrt99B	2.93	0.044	-0.01	0.447213595499958	0.42
CG5800	svp	2.55	0.044	-0.01	0.447213595499958	0.42
CG5800	fd59A	1.51	0.044	-0.01	0.447213595499958	0.42
CG5800	kn	1.51	0.044	-0.01	0.447213595499958	0.42
CG5800	fkh	1.5	0.044	-0.01	0.447213595499958	0.42
CG5800	CG43689	1.17	0.044	-0.01	0.447213595499958	0.42
CG5800	zfh2	1.02	0.044	-0.01	0.447213595499958	0.42
CG5800	dm	1.01	0.044	-0.01	0.447213595499958	0.42
CG5800	Sox102F	0.99	0.044	-0.01	0.447213595499958	0.42
CG5800	tup	0.96	0.044	-0.01	0.447213595499958	0.42
CG5800	Snoo	0.94	0.044	-0.01	0.447213595499958	0.42
CG5800	pros	0.82	0.044	-0.01	0.447213595499958	0.42
CG5800	hbn	0.78	0.044	-0.01	0.447213595499958	0.42
CG5800	CG3726	0.64	0.044	-0.01	0.447213595499958	0.42
CG5800	TfAP-2	0.58	0.044	-0.01	0.447213595499958	0.42
CG5800	toy	0.58	0.044	-0.01	0.447213595499958	0.42
CG5800	CG11085	0.57	0.044	-0.01	0.447213595499958	0.42
CG5800	bab1	0.34	0.044	-0.01	0.447213595499958	0.42
CG5800	elB	0.16	0.044	-0.01	0.447213595499958	0.42
CG5800	CG11294	0.11	0.044	-0.01	0.447213595499958	0.42
CG5800	rn	0.1	0.044	-0.01	0.447213595499958	0.42
CG5800	mirr	0.09	0.044	-0.01	0.447213595499958	0.42
CG5800	ap	0.02	0.044	-0.01	0.447213595499958	0.42
CG5800	Hmx	-0.14	0.044	-0.01	0.447213595499958	0.42
CG5800	ey	-0.17	0.044	-0.01	0.447213595499958	0.42
CG5800	Ets65A	-0.26	0.044	-0.01	0.447213595499958	0.42
CG5800	tj	-0.32	0.044	-0.01	0.447213595499958	0.42
CG5800	danr	-0.4	0.044	-0.01	0.447213595499958	0.42
beta-Spec	tup	12.09	0.113	0.62	0.683130051063973	0.99
beta-Spec	Vsx2	8.45	0.113	0.62	0.683130051063973	0.99
beta-Spec	Sox21b	5.42	0.113	0.62	0.683130051063973	0.99
beta-Spec	CG34340	5.18	0.113	0.62	0.683130051063973	0.99
beta-Spec	aop	4.22	0.113	0.62	0.683130051063973	0.99
beta-Spec	Hmx	4.15	0.113	0.62	0.683130051063973	0.99
beta-Spec	svp	3.83	0.113	0.62	0.683130051063973	0.99
beta-Spec	sim	3.68	0.113	0.62	0.683130051063973	0.99
beta-Spec	bi	3.05	0.113	0.62	0.683130051063973	0.99
beta-Spec	ap	3.01	0.113	0.62	0.683130051063973	0.99
beta-Spec	Vsx1	2.77	0.113	0.62	0.683130051063973	0.99
beta-Spec	noc	2.46	0.113	0.62	0.683130051063973	0.99
beta-Spec	Dll	2.35	0.113	0.62	0.683130051063973	0.99
beta-Spec	lov	2.32	0.113	0.62	0.683130051063973	0.99
beta-Spec	oc	2.28	0.113	0.62	0.683130051063973	0.99
beta-Spec	br	2.2	0.113	0.62	0.683130051063973	0.99
beta-Spec	ey	1.5	0.113	0.62	0.683130051063973	0.99
beta-Spec	Lim3	1.42	0.113	0.62	0.683130051063973	0.99
beta-Spec	fkh	1.14	0.113	0.62	0.683130051063973	0.99
beta-Spec	ab	1.05	0.113	0.62	0.683130051063973	0.99
beta-Spec	foxo	1.04	0.113	0.62	0.683130051063973	0.99
beta-Spec	Awh	0.79	0.113	0.62	0.683130051063973	0.99
beta-Spec	NK7.1	0.79	0.113	0.62	0.683130051063973	0.99
beta-Spec	elB	0.78	0.113	0.62	0.683130051063973	0.99
beta-Spec	run	0.64	0.113	0.62	0.683130051063973	0.99
beta-Spec	CG9650	0.53	0.113	0.62	0.683130051063973	0.99
beta-Spec	dm	0.46	0.113	0.62	0.683130051063973	0.99
beta-Spec	CG11294	0.46	0.113	0.62	0.683130051063973	0.99
beta-Spec	CG3726	0.44	0.113	0.62	0.683130051063973	0.99
beta-Spec	CG9932	0.3	0.113	0.62	0.683130051063973	0.99
CG8173	Stat92E	6.85	0.112	0.01	0.152894157431288	0.56
CG8173	Vsx1	6.61	0.112	0.01	0.152894157431288	0.56
CG8173	zfh1	5.83	0.112	0.01	0.152894157431288	0.56
CG8173	bab2	5.16	0.112	0.01	0.152894157431288	0.56
CG8173	oc	4.38	0.112	0.01	0.152894157431288	0.56
CG8173	bi	3.24	0.112	0.01	0.152894157431288	0.56
CG8173	ab	3.18	0.112	0.01	0.152894157431288	0.56
CG8173	mirr	2.78	0.112	0.01	0.152894157431288	0.56
CG8173	fd59A	2.68	0.112	0.01	0.152894157431288	0.56
CG8173	ham	2.65	0.112	0.01	0.152894157431288	0.56
CG8173	bab1	2.44	0.112	0.01	0.152894157431288	0.56
CG8173	CG9650	2.27	0.112	0.01	0.152894157431288	0.56
CG8173	toy	2.04	0.112	0.01	0.152894157431288	0.56
CG8173	pros	1.87	0.112	0.01	0.152894157431288	0.56
CG8173	noc	1.73	0.112	0.01	0.152894157431288	0.56
CG8173	ct	1.61	0.112	0.01	0.152894157431288	0.56
CG8173	CG4328	1.41	0.112	0.01	0.152894157431288	0.56
CG8173	svp	1.3	0.112	0.01	0.152894157431288	0.56
CG8173	apt	1.21	0.112	0.01	0.152894157431288	0.56
CG8173	scro	1.09	0.112	0.01	0.152894157431288	0.56
CG8173	Vsx2	1.03	0.112	0.01	0.152894157431288	0.56
CG8173	elB	0.97	0.112	0.01	0.152894157431288	0.56
CG8173	ap	0.92	0.112	0.01	0.152894157431288	0.56
CG8173	pdm3	0.86	0.112	0.01	0.152894157431288	0.56
CG8173	D	0.76	0.112	0.01	0.152894157431288	0.56
CG8173	Atf3	0.74	0.112	0.01	0.152894157431288	0.56
CG8173	CG9932	0.7	0.112	0.01	0.152894157431288	0.56
CG8173	br	0.69	0.112	0.01	0.152894157431288	0.56
CG8173	tj	0.66	0.112	0.01	0.152894157431288	0.56
CG8173	tsh	0.65	0.112	0.01	0.152894157431288	0.56
CG6506	CG11294	9.45	0.052	0.45	0.683130051063973	0.76
CG6506	Ets65A	4.7	0.052	0.45	0.683130051063973	0.76
CG6506	fd59A	3.72	0.052	0.45	0.683130051063973	0.76
CG6506	ct	3.63	0.052	0.45	0.683130051063973	0.76
CG6506	CG34340	3.46	0.052	0.45	0.683130051063973	0.76
CG6506	CG9650	2.88	0.052	0.45	0.683130051063973	0.76
CG6506	Vsx1	2.73	0.052	0.45	0.683130051063973	0.76
CG6506	run	2.69	0.052	0.45	0.683130051063973	0.76
CG6506	CG9932	2.33	0.052	0.45	0.683130051063973	0.76
CG6506	dac	1.64	0.052	0.45	0.683130051063973	0.76
CG6506	dmrt99B	1.54	0.052	0.45	0.683130051063973	0.76
CG6506	Snoo	1.38	0.052	0.45	0.683130051063973	0.76
CG6506	ham	1.38	0.052	0.45	0.683130051063973	0.76
CG6506	bab1	1.37	0.052	0.45	0.683130051063973	0.76
CG6506	mirr	1.21	0.052	0.45	0.683130051063973	0.76
CG6506	bsh	0.92	0.052	0.45	0.683130051063973	0.76
CG6506	elB	0.74	0.052	0.45	0.683130051063973	0.76
CG6506	zfh1	0.49	0.052	0.45	0.683130051063973	0.76
CG6506	CG3726	0.48	0.052	0.45	0.683130051063973	0.76
CG6506	br	0.47	0.052	0.45	0.683130051063973	0.76
CG6506	Dll	0.44	0.052	0.45	0.683130051063973	0.76
CG6506	CG32532	0.42	0.052	0.45	0.683130051063973	0.76
CG6506	dve	0.4	0.052	0.45	0.683130051063973	0.76
CG6506	fru	0.39	0.052	0.45	0.683130051063973	0.76
CG6506	Notch	0.3	0.052	0.45	0.683130051063973	0.76
CG6506	svp	0.28	0.052	0.45	0.683130051063973	0.76
CG6506	vvl	0.23	0.052	0.45	0.683130051063973	0.76
CG6506	erm	0.22	0.052	0.45	0.683130051063973	0.76
CG6506	RunxB	0.08	0.052	0.45	0.683130051063973	0.76
CG6506	pdm3	0.06	0.052	0.45	0.683130051063973	0.76
CG6762	fd59A	6.17	0.064	0.25	1	0.99
CG6762	CG11085	4.68	0.064	0.25	1	0.99
CG6762	danr	4.01	0.064	0.25	1	0.99
CG6762	fkh	3.9	0.064	0.25	1	0.99
CG6762	oc	2.96	0.064	0.25	1	0.99
CG6762	sr	2.45	0.064	0.25	1	0.99
CG6762	scro	2.33	0.064	0.25	1	0.99
CG6762	zfh1	2.15	0.064	0.25	1	0.99
CG6762	noc	2.11	0.064	0.25	1	0.99
CG6762	TfAP-2	1.99	0.064	0.25	1	0.99
CG6762	br	1.96	0.064	0.25	1	0.99
CG6762	toy	1.69	0.064	0.25	1	0.99
CG6762	vvl	1.65	0.064	0.25	1	0.99
CG6762	Hmx	1.65	0.064	0.25	1	0.99
CG6762	Stat92E	1.62	0.064	0.25	1	0.99
CG6762	pdm3	1.61	0.064	0.25	1	0.99
CG6762	Awh	1.51	0.064	0.25	1	0.99
CG6762	lov	1.43	0.064	0.25	1	0.99
CG6762	CG43689	1.35	0.064	0.25	1	0.99
CG6762	dm	1.31	0.064	0.25	1	0.99
CG6762	Atf3	1.15	0.064	0.25	1	0.99
CG6762	Lim3	1.05	0.064	0.25	1	0.99
CG6762	tsh	0.92	0.064	0.25	1	0.99
CG6762	dac	0.67	0.064	0.25	1	0.99
CG6762	elB	0.6	0.064	0.25	1	0.99
CG6762	RunxB	0.57	0.064	0.25	1	0.99
CG6762	mirr	0.54	0.064	0.25	1	0.99
CG6762	ap	0.54	0.064	0.25	1	0.99
CG6762	CG34340	0.53	0.064	0.25	1	0.99
CG6762	hth	0.51	0.064	0.25	1	0.99
CG7772	pdm3	8.3	0.096	0.1	0.428571428571429	0.71
CG7772	sim	3.94	0.096	0.1	0.428571428571429	0.71
CG7772	Vsx1	3.93	0.096	0.1	0.428571428571429	0.71
CG7772	Vsx2	3.83	0.096	0.1	0.428571428571429	0.71
CG7772	Lim3	3.56	0.096	0.1	0.428571428571429	0.71
CG7772	fd59A	3.48	0.096	0.1	0.428571428571429	0.71
CG7772	apt	3.23	0.096	0.1	0.428571428571429	0.71
CG7772	Camta	3.06	0.096	0.1	0.428571428571429	0.71
CG7772	Sox21b	2.39	0.096	0.1	0.428571428571429	0.71
CG7772	ab	2.23	0.096	0.1	0.428571428571429	0.71
CG7772	D	2.09	0.096	0.1	0.428571428571429	0.71
CG7772	fru	1.95	0.096	0.1	0.428571428571429	0.71
CG7772	bab2	1.9	0.096	0.1	0.428571428571429	0.71
CG7772	SoxN	1.66	0.096	0.1	0.428571428571429	0.71
CG7772	elB	1.51	0.096	0.1	0.428571428571429	0.71
CG7772	dm	1.5	0.096	0.1	0.428571428571429	0.71
CG7772	br	1.45	0.096	0.1	0.428571428571429	0.71
CG7772	CG11294	1.15	0.096	0.1	0.428571428571429	0.71
CG7772	dac	1.14	0.096	0.1	0.428571428571429	0.71
CG7772	kn	1.03	0.096	0.1	0.428571428571429	0.71
CG7772	svp	0.98	0.096	0.1	0.428571428571429	0.71
CG7772	tup	0.9	0.096	0.1	0.428571428571429	0.71
CG7772	CG32105	0.72	0.096	0.1	0.428571428571429	0.71
CG7772	bab1	0.59	0.096	0.1	0.428571428571429	0.71
CG7772	erm	0.58	0.096	0.1	0.428571428571429	0.71
CG7772	danr	0.55	0.096	0.1	0.428571428571429	0.71
CG7772	CG9650	0.54	0.096	0.1	0.428571428571429	0.71
CG7772	lov	0.52	0.096	0.1	0.428571428571429	0.71
CG7772	RunxB	0.52	0.096	0.1	0.428571428571429	0.71
CG7772	toy	0.32	0.096	0.1	0.428571428571429	0.71
CG12672	tup	12.64	0.21	0.26	1	0.88
CG12672	ham	7.99	0.21	0.26	1	0.88
CG12672	Stat92E	3.36	0.21	0.26	1	0.88
CG12672	TfAP-2	2.63	0.21	0.26	1	0.88
CG12672	ct	2.61	0.21	0.26	1	0.88
CG12672	tsh	2.12	0.21	0.26	1	0.88
CG12672	Dll	1.96	0.21	0.26	1	0.88
CG12672	mirr	1.94	0.21	0.26	1	0.88
CG12672	noc	1.91	0.21	0.26	1	0.88
CG12672	elB	1.69	0.21	0.26	1	0.88
CG12672	zfh1	1.67	0.21	0.26	1	0.88
CG12672	Ets65A	1.36	0.21	0.26	1	0.88
CG12672	rn	1.3	0.21	0.26	1	0.88
CG12672	dac	1.25	0.21	0.26	1	0.88
CG12672	vfl	1.12	0.21	0.26	1	0.88
CG12672	CG9650	1.12	0.21	0.26	1	0.88
CG12672	CG4328	1.09	0.21	0.26	1	0.88
CG12672	RunxB	0.95	0.21	0.26	1	0.88
CG12672	Sox102F	0.75	0.21	0.26	1	0.88
CG12672	CG11294	0.67	0.21	0.26	1	0.88
CG12672	Vsx1	0.67	0.21	0.26	1	0.88
CG12672	lov	0.57	0.21	0.26	1	0.88
CG12672	CG43689	0.56	0.21	0.26	1	0.88
CG12672	Sox21b	0.54	0.21	0.26	1	0.88
CG12672	pros	0.54	0.21	0.26	1	0.88
CG12672	br	0.52	0.21	0.26	1	0.88
CG12672	bab1	0.48	0.21	0.26	1	0.88
CG12672	sim	0.33	0.21	0.26	1	0.88
CG12672	hbn	0.31	0.21	0.26	1	0.88
CG12672	hth	0.29	0.21	0.26	1	0.88
CG6867	Vsx2	8.15	0.117	0.73	0.53748384988657	0.66
CG6867	CG11294	7.18	0.117	0.73	0.53748384988657	0.66
CG6867	CG9650	4.72	0.117	0.73	0.53748384988657	0.66
CG6867	TfAP-2	4.32	0.117	0.73	0.53748384988657	0.66
CG6867	pros	3.25	0.117	0.73	0.53748384988657	0.66
CG6867	hth	2.9	0.117	0.73	0.53748384988657	0.66
CG6867	apt	2.37	0.117	0.73	0.53748384988657	0.66
CG6867	vvl	2.37	0.117	0.73	0.53748384988657	0.66
CG6867	Vsx1	2.16	0.117	0.73	0.53748384988657	0.66
CG6867	scro	2.15	0.117	0.73	0.53748384988657	0.66
CG6867	dve	1.85	0.117	0.73	0.53748384988657	0.66
CG6867	Sox102F	1.64	0.117	0.73	0.53748384988657	0.66
CG6867	Hmx	1.62	0.117	0.73	0.53748384988657	0.66
CG6867	erm	1.44	0.117	0.73	0.53748384988657	0.66
CG6867	ap	1.31	0.117	0.73	0.53748384988657	0.66
CG6867	sim	1.24	0.117	0.73	0.53748384988657	0.66
CG6867	CG43689	1.22	0.117	0.73	0.53748384988657	0.66
CG6867	Ets65A	1.21	0.117	0.73	0.53748384988657	0.66
CG6867	svp	0.83	0.117	0.73	0.53748384988657	0.66
CG6867	aop	0.72	0.117	0.73	0.53748384988657	0.66
CG6867	ham	0.7	0.117	0.73	0.53748384988657	0.66
CG6867	NK7.1	0.69	0.117	0.73	0.53748384988657	0.66
CG6867	pdm3	0.59	0.117	0.73	0.53748384988657	0.66
CG6867	bab1	0.58	0.117	0.73	0.53748384988657	0.66
CG6867	CG11085	0.49	0.117	0.73	0.53748384988657	0.66
CG6867	Dll	0.46	0.117	0.73	0.53748384988657	0.66
CG6867	Notch	0.38	0.117	0.73	0.53748384988657	0.66
CG6867	rn	0.25	0.117	0.73	0.53748384988657	0.66
CG6867	ct	0.21	0.117	0.73	0.53748384988657	0.66
CG6867	fru	0.2	0.117	0.73	0.53748384988657	0.66
CG7536	br	7.43	0.11	0.46	0.218217890235992	0.46
CG7536	hbn	4.63	0.11	0.46	0.218217890235992	0.46
CG7536	CG3726	4.06	0.11	0.46	0.218217890235992	0.46
CG7536	D	4.02	0.11	0.46	0.218217890235992	0.46
CG7536	Sox21b	3.86	0.11	0.46	0.218217890235992	0.46
CG7536	CG4328	2.84	0.11	0.46	0.218217890235992	0.46
CG7536	erm	2.21	0.11	0.46	0.218217890235992	0.46
CG7536	Sox102F	2.21	0.11	0.46	0.218217890235992	0.46
CG7536	zfh2	2.19	0.11	0.46	0.218217890235992	0.46
CG7536	ct	2.17	0.11	0.46	0.218217890235992	0.46
CG7536	pros	2.12	0.11	0.46	0.218217890235992	0.46
CG7536	ap	2.1	0.11	0.46	0.218217890235992	0.46
CG7536	fkh	2	0.11	0.46	0.218217890235992	0.46
CG7536	lov	1.94	0.11	0.46	0.218217890235992	0.46
CG7536	Vsx1	1.78	0.11	0.46	0.218217890235992	0.46
CG7536	Ets65A	1.53	0.11	0.46	0.218217890235992	0.46
CG7536	Awh	1.5	0.11	0.46	0.218217890235992	0.46
CG7536	zfh1	1.45	0.11	0.46	0.218217890235992	0.46
CG7536	oc	1.42	0.11	0.46	0.218217890235992	0.46
CG7536	vvl	1.11	0.11	0.46	0.218217890235992	0.46
CG7536	vfl	1.03	0.11	0.46	0.218217890235992	0.46
CG7536	tup	0.96	0.11	0.46	0.218217890235992	0.46
CG7536	CG11294	0.95	0.11	0.46	0.218217890235992	0.46
CG7536	mirr	0.91	0.11	0.46	0.218217890235992	0.46
CG7536	dac	0.83	0.11	0.46	0.218217890235992	0.46
CG7536	sr	0.78	0.11	0.46	0.218217890235992	0.46
CG7536	ey	0.67	0.11	0.46	0.218217890235992	0.46
CG7536	Notch	0.65	0.11	0.46	0.218217890235992	0.46
CG7536	fru	0.62	0.11	0.46	0.218217890235992	0.46
CG7536	CG11085	0.51	0.11	0.46	0.218217890235992	0.46
Frq2	Sox102F	14.59	0.222	0.71	0.786795792469443	0.75
Frq2	Sox21b	7.87	0.222	0.71	0.786795792469443	0.75
Frq2	CG3726	5.24	0.222	0.71	0.786795792469443	0.75
Frq2	ct	5.18	0.222	0.71	0.786795792469443	0.75
Frq2	dm	4.75	0.222	0.71	0.786795792469443	0.75
Frq2	apt	4.69	0.222	0.71	0.786795792469443	0.75
Frq2	lov	3.99	0.222	0.71	0.786795792469443	0.75
Frq2	pdm3	3.52	0.222	0.71	0.786795792469443	0.75
Frq2	fkh	3.31	0.222	0.71	0.786795792469443	0.75
Frq2	bsh	3.09	0.222	0.71	0.786795792469443	0.75
Frq2	Lim3	2.96	0.222	0.71	0.786795792469443	0.75
Frq2	pros	2.84	0.222	0.71	0.786795792469443	0.75
Frq2	CG11294	2.69	0.222	0.71	0.786795792469443	0.75
Frq2	toy	2.57	0.222	0.71	0.786795792469443	0.75
Frq2	br	2.24	0.222	0.71	0.786795792469443	0.75
Frq2	D	2.06	0.222	0.71	0.786795792469443	0.75
Frq2	tup	1.91	0.222	0.71	0.786795792469443	0.75
Frq2	Atf3	1.77	0.222	0.71	0.786795792469443	0.75
Frq2	zfh1	1.72	0.222	0.71	0.786795792469443	0.75
Frq2	hth	1.5	0.222	0.71	0.786795792469443	0.75
Frq2	hbn	1.28	0.222	0.71	0.786795792469443	0.75
Frq2	erm	0.98	0.222	0.71	0.786795792469443	0.75
Frq2	bab2	0.96	0.222	0.71	0.786795792469443	0.75
Frq2	SoxN	0.91	0.222	0.71	0.786795792469443	0.75
Frq2	rn	0.91	0.222	0.71	0.786795792469443	0.75
Frq2	vvl	0.87	0.222	0.71	0.786795792469443	0.75
Frq2	tj	0.86	0.222	0.71	0.786795792469443	0.75
Frq2	Notch	0.75	0.222	0.71	0.786795792469443	0.75
Frq2	NK7.1	0.59	0.222	0.71	0.786795792469443	0.75
Frq2	sim	0.59	0.222	0.71	0.786795792469443	0.75
CG33639	fkh	14.15	0.572	0.64	0.683130051063973	0.45
CG33639	oc	12.46	0.572	0.64	0.683130051063973	0.45
CG33639	hbn	5.51	0.572	0.64	0.683130051063973	0.45
CG33639	CG34340	4.67	0.572	0.64	0.683130051063973	0.45
CG33639	erm	4.15	0.572	0.64	0.683130051063973	0.45
CG33639	tj	3.35	0.572	0.64	0.683130051063973	0.45
CG33639	ap	3.13	0.572	0.64	0.683130051063973	0.45
CG33639	Camta	3.01	0.572	0.64	0.683130051063973	0.45
CG33639	vvl	2.84	0.572	0.64	0.683130051063973	0.45
CG33639	pdm3	2.76	0.572	0.64	0.683130051063973	0.45
CG33639	ham	2.61	0.572	0.64	0.683130051063973	0.45
CG33639	Lim3	2.5	0.572	0.64	0.683130051063973	0.45
CG33639	scro	2.28	0.572	0.64	0.683130051063973	0.45
CG33639	fd59A	2.11	0.572	0.64	0.683130051063973	0.45
CG33639	Hmx	1.99	0.572	0.64	0.683130051063973	0.45
CG33639	SoxN	1.92	0.572	0.64	0.683130051063973	0.45
CG33639	ab	1.88	0.572	0.64	0.683130051063973	0.45
CG33639	Notch	1.54	0.572	0.64	0.683130051063973	0.45
CG33639	TfAP-2	1.48	0.572	0.64	0.683130051063973	0.45
CG33639	ct	1.47	0.572	0.64	0.683130051063973	0.45
CG33639	foxo	1.17	0.572	0.64	0.683130051063973	0.45
CG33639	bi	1.14	0.572	0.64	0.683130051063973	0.45
CG33639	dmrt99B	1.12	0.572	0.64	0.683130051063973	0.45
CG33639	Ets65A	1.08	0.572	0.64	0.683130051063973	0.45
CG33639	Vsx2	1.05	0.572	0.64	0.683130051063973	0.45
CG33639	CG4328	1	0.572	0.64	0.683130051063973	0.45
CG33639	bsh	0.97	0.572	0.64	0.683130051063973	0.45
CG33639	CG9932	0.94	0.572	0.64	0.683130051063973	0.45
CG33639	RunxB	0.91	0.572	0.64	0.683130051063973	0.45
CG33639	Vsx1	0.82	0.572	0.64	0.683130051063973	0.45
CG6123	toy	8.32	0.163	0.26	0.372104203767625	0.16
CG6123	CG9650	8.24	0.163	0.26	0.372104203767625	0.16
CG6123	Snoo	7.6	0.163	0.26	0.372104203767625	0.16
CG6123	RunxB	6.32	0.163	0.26	0.372104203767625	0.16
CG6123	danr	5.92	0.163	0.26	0.372104203767625	0.16
CG6123	bsh	5.72	0.163	0.26	0.372104203767625	0.16
CG6123	ey	3.74	0.163	0.26	0.372104203767625	0.16
CG6123	Atf3	3.51	0.163	0.26	0.372104203767625	0.16
CG6123	TfAP-2	3.39	0.163	0.26	0.372104203767625	0.16
CG6123	hth	2.63	0.163	0.26	0.372104203767625	0.16
CG6123	zfh1	2.44	0.163	0.26	0.372104203767625	0.16
CG6123	ct	2.18	0.163	0.26	0.372104203767625	0.16
CG6123	Dll	1.88	0.163	0.26	0.372104203767625	0.16
CG6123	Hmx	1.75	0.163	0.26	0.372104203767625	0.16
CG6123	Notch	1.62	0.163	0.26	0.372104203767625	0.16
CG6123	CG4328	1.57	0.163	0.26	0.372104203767625	0.16
CG6123	CG34340	1.55	0.163	0.26	0.372104203767625	0.16
CG6123	Vsx1	1.54	0.163	0.26	0.372104203767625	0.16
CG6123	apt	1.52	0.163	0.26	0.372104203767625	0.16
CG6123	fd59A	1.47	0.163	0.26	0.372104203767625	0.16
CG6123	br	1.36	0.163	0.26	0.372104203767625	0.16
CG6123	fru	1.34	0.163	0.26	0.372104203767625	0.16
CG6123	erm	1.33	0.163	0.26	0.372104203767625	0.16
CG6123	Ets65A	1.31	0.163	0.26	0.372104203767625	0.16
CG6123	hbn	1.25	0.163	0.26	0.372104203767625	0.16
CG6123	Sox21b	1.15	0.163	0.26	0.372104203767625	0.16
CG6123	ab	1	0.163	0.26	0.372104203767625	0.16
CG6123	kn	0.93	0.163	0.26	0.372104203767625	0.16
CG6123	SoxN	0.88	0.163	0.26	0.372104203767625	0.16
CG6123	scro	0.85	0.163	0.26	0.372104203767625	0.16
CG42323	dve	8.3	0.09	0.04	0.227710017021324	0.18
CG42323	CG9932	5.56	0.09	0.04	0.227710017021324	0.18
CG42323	fkh	5.15	0.09	0.04	0.227710017021324	0.18
CG42323	run	2.48	0.09	0.04	0.227710017021324	0.18
CG42323	CG9650	2.46	0.09	0.04	0.227710017021324	0.18
CG42323	Dll	2.25	0.09	0.04	0.227710017021324	0.18
CG42323	svp	2.2	0.09	0.04	0.227710017021324	0.18
CG42323	ap	1.81	0.09	0.04	0.227710017021324	0.18
CG42323	lov	1.76	0.09	0.04	0.227710017021324	0.18
CG42323	kn	1.62	0.09	0.04	0.227710017021324	0.18
CG42323	D	1.41	0.09	0.04	0.227710017021324	0.18
CG42323	vvl	1.36	0.09	0.04	0.227710017021324	0.18
CG42323	NK7.1	1.33	0.09	0.04	0.227710017021324	0.18
CG42323	Snoo	1.23	0.09	0.04	0.227710017021324	0.18
CG42323	danr	1.13	0.09	0.04	0.227710017021324	0.18
CG42323	dac	1.08	0.09	0.04	0.227710017021324	0.18
CG42323	Sox102F	0.92	0.09	0.04	0.227710017021324	0.18
CG42323	Stat92E	0.83	0.09	0.04	0.227710017021324	0.18
CG42323	ab	0.76	0.09	0.04	0.227710017021324	0.18
CG42323	mirr	0.75	0.09	0.04	0.227710017021324	0.18
CG42323	elB	0.72	0.09	0.04	0.227710017021324	0.18
CG42323	sim	0.7	0.09	0.04	0.227710017021324	0.18
CG42323	Awh	0.67	0.09	0.04	0.227710017021324	0.18
CG42323	fd59A	0.59	0.09	0.04	0.227710017021324	0.18
CG42323	Camta	0.46	0.09	0.04	0.227710017021324	0.18
CG42323	CG11294	0.45	0.09	0.04	0.227710017021324	0.18
CG42323	sr	0.37	0.09	0.04	0.227710017021324	0.18
CG42323	dm	0.18	0.09	0.04	0.227710017021324	0.18
CG42323	Sox21b	0.15	0.09	0.04	0.227710017021324	0.18
CG42323	hth	0.14	0.09	0.04	0.227710017021324	0.18
CG32547	rn	6.47	0.294	0.11	0.487950036474267	0.26
CG32547	lov	5.06	0.294	0.11	0.487950036474267	0.26
CG32547	scro	4.98	0.294	0.11	0.487950036474267	0.26
CG32547	hbn	4.93	0.294	0.11	0.487950036474267	0.26
CG32547	pros	4.45	0.294	0.11	0.487950036474267	0.26
CG32547	Atf3	3.69	0.294	0.11	0.487950036474267	0.26
CG32547	aop	2.76	0.294	0.11	0.487950036474267	0.26
CG32547	CG4328	2.75	0.294	0.11	0.487950036474267	0.26
CG32547	CG32105	2.65	0.294	0.11	0.487950036474267	0.26
CG32547	run	2.29	0.294	0.11	0.487950036474267	0.26
CG32547	bab2	2.22	0.294	0.11	0.487950036474267	0.26
CG32547	NK7.1	1.85	0.294	0.11	0.487950036474267	0.26
CG32547	Notch	1.78	0.294	0.11	0.487950036474267	0.26
CG32547	dac	1.75	0.294	0.11	0.487950036474267	0.26
CG32547	D	1.69	0.294	0.11	0.487950036474267	0.26
CG32547	Lim3	1.53	0.294	0.11	0.487950036474267	0.26
CG32547	Sox102F	1.33	0.294	0.11	0.487950036474267	0.26
CG32547	ap	1.29	0.294	0.11	0.487950036474267	0.26
CG32547	Sox21b	1.21	0.294	0.11	0.487950036474267	0.26
CG32547	svp	1.19	0.294	0.11	0.487950036474267	0.26
CG32547	elB	1.11	0.294	0.11	0.487950036474267	0.26
CG32547	kn	1.07	0.294	0.11	0.487950036474267	0.26
CG32547	Hmx	0.99	0.294	0.11	0.487950036474267	0.26
CG32547	ct	0.95	0.294	0.11	0.487950036474267	0.26
CG32547	vfl	0.92	0.294	0.11	0.487950036474267	0.26
CG32547	Camta	0.86	0.294	0.11	0.487950036474267	0.26
CG32547	CG11294	0.8	0.294	0.11	0.487950036474267	0.26
CG32547	dmrt99B	0.7	0.294	0.11	0.487950036474267	0.26
CG32547	CG32532	0.69	0.294	0.11	0.487950036474267	0.26
CG32547	CG9932	0.64	0.294	0.11	0.487950036474267	0.26
Wnt5	lov	9.32	0.135	0.12	0.152894157431288	0.64
Wnt5	br	8.95	0.135	0.12	0.152894157431288	0.64
Wnt5	hth	5.69	0.135	0.12	0.152894157431288	0.64
Wnt5	NK7.1	3.82	0.135	0.12	0.152894157431288	0.64
Wnt5	pros	3.47	0.135	0.12	0.152894157431288	0.64
Wnt5	Sox21b	3.15	0.135	0.12	0.152894157431288	0.64
Wnt5	svp	3.06	0.135	0.12	0.152894157431288	0.64
Wnt5	Dll	2.89	0.135	0.12	0.152894157431288	0.64
Wnt5	CG9932	2.08	0.135	0.12	0.152894157431288	0.64
Wnt5	danr	1.48	0.135	0.12	0.152894157431288	0.64
Wnt5	Atf3	1.17	0.135	0.12	0.152894157431288	0.64
Wnt5	CG9650	1.11	0.135	0.12	0.152894157431288	0.64
Wnt5	Stat92E	1.07	0.135	0.12	0.152894157431288	0.64
Wnt5	RunxB	1.07	0.135	0.12	0.152894157431288	0.64
Wnt5	ab	1.01	0.135	0.12	0.152894157431288	0.64
Wnt5	elB	0.84	0.135	0.12	0.152894157431288	0.64
Wnt5	aop	0.8	0.135	0.12	0.152894157431288	0.64
Wnt5	TfAP-2	0.76	0.135	0.12	0.152894157431288	0.64
Wnt5	Ets65A	0.74	0.135	0.12	0.152894157431288	0.64
Wnt5	CG4328	0.58	0.135	0.12	0.152894157431288	0.64
Wnt5	foxo	0.58	0.135	0.12	0.152894157431288	0.64
Wnt5	CG43689	0.45	0.135	0.12	0.152894157431288	0.64
Wnt5	dve	0.43	0.135	0.12	0.152894157431288	0.64
Wnt5	Snoo	0.36	0.135	0.12	0.152894157431288	0.64
Wnt5	CG32105	0.32	0.135	0.12	0.152894157431288	0.64
Wnt5	CG3726	0.23	0.135	0.12	0.152894157431288	0.64
Wnt5	tsh	0.2	0.135	0.12	0.152894157431288	0.64
Wnt5	tup	0.2	0.135	0.12	0.152894157431288	0.64
Wnt5	scro	0.15	0.135	0.12	0.152894157431288	0.64
Wnt5	bab1	0.1	0.135	0.12	0.152894157431288	0.64
Ggt-1	scro	7.75	0.112	0.54	1	0.91
Ggt-1	danr	5.61	0.112	0.54	1	0.91
Ggt-1	TfAP-2	4.96	0.112	0.54	1	0.91
Ggt-1	zfh1	4.09	0.112	0.54	1	0.91
Ggt-1	Hmx	3.5	0.112	0.54	1	0.91
Ggt-1	vvl	2.65	0.112	0.54	1	0.91
Ggt-1	bab2	2.5	0.112	0.54	1	0.91
Ggt-1	Atf3	2.49	0.112	0.54	1	0.91
Ggt-1	dm	2.42	0.112	0.54	1	0.91
Ggt-1	CG9650	2.33	0.112	0.54	1	0.91
Ggt-1	bi	2.11	0.112	0.54	1	0.91
Ggt-1	CG43689	1.86	0.112	0.54	1	0.91
Ggt-1	ey	1.73	0.112	0.54	1	0.91
Ggt-1	toy	1.49	0.112	0.54	1	0.91
Ggt-1	sr	1.37	0.112	0.54	1	0.91
Ggt-1	svp	1.34	0.112	0.54	1	0.91
Ggt-1	ct	1.05	0.112	0.54	1	0.91
Ggt-1	rn	0.87	0.112	0.54	1	0.91
Ggt-1	Sox21b	0.81	0.112	0.54	1	0.91
Ggt-1	fru	0.74	0.112	0.54	1	0.91
Ggt-1	D	0.71	0.112	0.54	1	0.91
Ggt-1	CG4328	0.69	0.112	0.54	1	0.91
Ggt-1	Notch	0.66	0.112	0.54	1	0.91
Ggt-1	tsh	0.61	0.112	0.54	1	0.91
Ggt-1	CG11294	0.5	0.112	0.54	1	0.91
Ggt-1	fd59A	0.44	0.112	0.54	1	0.91
Ggt-1	fkh	0.42	0.112	0.54	1	0.91
Ggt-1	elB	0.39	0.112	0.54	1	0.91
Ggt-1	CG32532	0.33	0.112	0.54	1	0.91
Ggt-1	SoxN	0.31	0.112	0.54	1	0.91
Bx	tup	5.54	0.47	0.14	0.174077655955698	0.29
Bx	pros	4.46	0.47	0.14	0.174077655955698	0.29
Bx	aop	3.05	0.47	0.14	0.174077655955698	0.29
Bx	dve	2.71	0.47	0.14	0.174077655955698	0.29
Bx	fkh	2.31	0.47	0.14	0.174077655955698	0.29
Bx	zfh2	2.18	0.47	0.14	0.174077655955698	0.29
Bx	kn	1.93	0.47	0.14	0.174077655955698	0.29
Bx	foxo	1.86	0.47	0.14	0.174077655955698	0.29
Bx	Vsx1	1.75	0.47	0.14	0.174077655955698	0.29
Bx	bsh	1.7	0.47	0.14	0.174077655955698	0.29
Bx	Stat92E	1.66	0.47	0.14	0.174077655955698	0.29
Bx	br	1.6	0.47	0.14	0.174077655955698	0.29
Bx	Sox21b	1.37	0.47	0.14	0.174077655955698	0.29
Bx	danr	1.11	0.47	0.14	0.174077655955698	0.29
Bx	CG4328	1.05	0.47	0.14	0.174077655955698	0.29
Bx	Vsx2	1.01	0.47	0.14	0.174077655955698	0.29
Bx	SoxN	0.97	0.47	0.14	0.174077655955698	0.29
Bx	Atf3	0.95	0.47	0.14	0.174077655955698	0.29
Bx	Sox102F	0.95	0.47	0.14	0.174077655955698	0.29
Bx	bab2	0.92	0.47	0.14	0.174077655955698	0.29
Bx	CG32532	0.91	0.47	0.14	0.174077655955698	0.29
Bx	vfl	0.88	0.47	0.14	0.174077655955698	0.29
Bx	CG11085	0.85	0.47	0.14	0.174077655955698	0.29
Bx	scro	0.85	0.47	0.14	0.174077655955698	0.29
Bx	Notch	0.83	0.47	0.14	0.174077655955698	0.29
Bx	Snoo	0.79	0.47	0.14	0.174077655955698	0.29
Bx	Camta	0.72	0.47	0.14	0.174077655955698	0.29
Bx	CG32105	0.71	0.47	0.14	0.174077655955698	0.29
Bx	D	0.7	0.47	0.14	0.174077655955698	0.29
Bx	pdm3	0.7	0.47	0.14	0.174077655955698	0.29
Rip11	oc	8.07	0.255	0.22	0.258198889747161	0.76
Rip11	vfl	4.92	0.255	0.22	0.258198889747161	0.76
Rip11	CG34340	4.29	0.255	0.22	0.258198889747161	0.76
Rip11	fkh	3.45	0.255	0.22	0.258198889747161	0.76
Rip11	aop	3.12	0.255	0.22	0.258198889747161	0.76
Rip11	noc	2.67	0.255	0.22	0.258198889747161	0.76
Rip11	erm	2.58	0.255	0.22	0.258198889747161	0.76
Rip11	foxo	2.57	0.255	0.22	0.258198889747161	0.76
Rip11	CG4328	2.4	0.255	0.22	0.258198889747161	0.76
Rip11	CG11085	2.4	0.255	0.22	0.258198889747161	0.76
Rip11	TfAP-2	2.29	0.255	0.22	0.258198889747161	0.76
Rip11	tj	2.15	0.255	0.22	0.258198889747161	0.76
Rip11	Stat92E	2.11	0.255	0.22	0.258198889747161	0.76
Rip11	vvl	2.11	0.255	0.22	0.258198889747161	0.76
Rip11	mirr	2.05	0.255	0.22	0.258198889747161	0.76
Rip11	elB	1.89	0.255	0.22	0.258198889747161	0.76
Rip11	pros	1.77	0.255	0.22	0.258198889747161	0.76
Rip11	bab2	1.75	0.255	0.22	0.258198889747161	0.76
Rip11	scro	1.67	0.255	0.22	0.258198889747161	0.76
Rip11	danr	1.58	0.255	0.22	0.258198889747161	0.76
Rip11	pdm3	1.56	0.255	0.22	0.258198889747161	0.76
Rip11	Hmx	1.51	0.255	0.22	0.258198889747161	0.76
Rip11	Ets65A	1.43	0.255	0.22	0.258198889747161	0.76
Rip11	CG9932	1.27	0.255	0.22	0.258198889747161	0.76
Rip11	D	1.2	0.255	0.22	0.258198889747161	0.76
Rip11	hth	1.19	0.255	0.22	0.258198889747161	0.76
Rip11	Vsx1	1.19	0.255	0.22	0.258198889747161	0.76
Rip11	ey	0.77	0.255	0.22	0.258198889747161	0.76
Rip11	NK7.1	0.74	0.255	0.22	0.258198889747161	0.76
Rip11	CG11294	0.72	0.255	0.22	0.258198889747161	0.76
CG6540	noc	6.68	0.122	0.17	0.254823595718813	0.27
CG6540	Vsx2	4.18	0.122	0.17	0.254823595718813	0.27
CG6540	dm	3.89	0.122	0.17	0.254823595718813	0.27
CG6540	ct	3.85	0.122	0.17	0.254823595718813	0.27
CG6540	rn	2.64	0.122	0.17	0.254823595718813	0.27
CG6540	Lim3	2.59	0.122	0.17	0.254823595718813	0.27
CG6540	dac	2.49	0.122	0.17	0.254823595718813	0.27
CG6540	Notch	2.45	0.122	0.17	0.254823595718813	0.27
CG6540	mirr	1.97	0.122	0.17	0.254823595718813	0.27
CG6540	NK7.1	1.91	0.122	0.17	0.254823595718813	0.27
CG6540	pdm3	1.9	0.122	0.17	0.254823595718813	0.27
CG6540	hth	1.74	0.122	0.17	0.254823595718813	0.27
CG6540	Atf3	1.6	0.122	0.17	0.254823595718813	0.27
CG6540	CG43689	1.44	0.122	0.17	0.254823595718813	0.27
CG6540	fru	1.32	0.122	0.17	0.254823595718813	0.27
CG6540	Stat92E	1.31	0.122	0.17	0.254823595718813	0.27
CG6540	Vsx1	1.17	0.122	0.17	0.254823595718813	0.27
CG6540	bi	0.79	0.122	0.17	0.254823595718813	0.27
CG6540	ey	0.61	0.122	0.17	0.254823595718813	0.27
CG6540	lov	0.61	0.122	0.17	0.254823595718813	0.27
CG6540	tsh	0.36	0.122	0.17	0.254823595718813	0.27
CG6540	erm	0.22	0.122	0.17	0.254823595718813	0.27
CG6540	Sox102F	0.19	0.122	0.17	0.254823595718813	0.27
CG6540	CG9650	0.16	0.122	0.17	0.254823595718813	0.27
CG6540	Sox21b	0.08	0.122	0.17	0.254823595718813	0.27
CG6540	kn	0.04	0.122	0.17	0.254823595718813	0.27
CG6540	SoxN	0.03	0.122	0.17	0.254823595718813	0.27
CG6540	dve	0	0.122	0.17	0.254823595718813	0.27
CG6540	RunxB	-0.09	0.122	0.17	0.254823595718813	0.27
CG6540	CG32532	-0.24	0.122	0.17	0.254823595718813	0.27
Ing3	D	7.33	0.084	0.21	0.0666666666666667	0.01
Ing3	Snoo	6.35	0.084	0.21	0.0666666666666667	0.01
Ing3	tj	5.38	0.084	0.21	0.0666666666666667	0.01
Ing3	CG32105	3.14	0.084	0.21	0.0666666666666667	0.01
Ing3	oc	3.06	0.084	0.21	0.0666666666666667	0.01
Ing3	Awh	2.87	0.084	0.21	0.0666666666666667	0.01
Ing3	noc	2.74	0.084	0.21	0.0666666666666667	0.01
Ing3	kn	2.6	0.084	0.21	0.0666666666666667	0.01
Ing3	sim	2.51	0.084	0.21	0.0666666666666667	0.01
Ing3	CG11294	2.41	0.084	0.21	0.0666666666666667	0.01
Ing3	br	1.95	0.084	0.21	0.0666666666666667	0.01
Ing3	ap	1.78	0.084	0.21	0.0666666666666667	0.01
Ing3	zfh2	1.75	0.084	0.21	0.0666666666666667	0.01
Ing3	Lim3	1.59	0.084	0.21	0.0666666666666667	0.01
Ing3	Hmx	1.59	0.084	0.21	0.0666666666666667	0.01
Ing3	fkh	1.58	0.084	0.21	0.0666666666666667	0.01
Ing3	elB	1.4	0.084	0.21	0.0666666666666667	0.01
Ing3	Dll	1.37	0.084	0.21	0.0666666666666667	0.01
Ing3	fd59A	1.21	0.084	0.21	0.0666666666666667	0.01
Ing3	dve	1.01	0.084	0.21	0.0666666666666667	0.01
Ing3	ham	0.87	0.084	0.21	0.0666666666666667	0.01
Ing3	pros	0.81	0.084	0.21	0.0666666666666667	0.01
Ing3	CG11085	0.81	0.084	0.21	0.0666666666666667	0.01
Ing3	svp	0.77	0.084	0.21	0.0666666666666667	0.01
Ing3	CG4328	0.77	0.084	0.21	0.0666666666666667	0.01
Ing3	dmrt99B	0.76	0.084	0.21	0.0666666666666667	0.01
Ing3	CG3726	0.72	0.084	0.21	0.0666666666666667	0.01
Ing3	run	0.62	0.084	0.21	0.0666666666666667	0.01
Ing3	Ets65A	0.49	0.084	0.21	0.0666666666666667	0.01
Ing3	hbn	0.48	0.084	0.21	0.0666666666666667	0.01
CCKLR-17D1	dm	9	0.172	0.22	0.53748384988657	0.95
CCKLR-17D1	Sox102F	3.09	0.172	0.22	0.53748384988657	0.95
CCKLR-17D1	hbn	2.37	0.172	0.22	0.53748384988657	0.95
CCKLR-17D1	CG34340	1.65	0.172	0.22	0.53748384988657	0.95
CCKLR-17D1	toy	1.59	0.172	0.22	0.53748384988657	0.95
CCKLR-17D1	sim	1.52	0.172	0.22	0.53748384988657	0.95
CCKLR-17D1	ham	1.3	0.172	0.22	0.53748384988657	0.95
CCKLR-17D1	CG9650	1.14	0.172	0.22	0.53748384988657	0.95
CCKLR-17D1	RunxB	1.1	0.172	0.22	0.53748384988657	0.95
CCKLR-17D1	ab	1.08	0.172	0.22	0.53748384988657	0.95
CCKLR-17D1	Dll	1.01	0.172	0.22	0.53748384988657	0.95
CCKLR-17D1	tj	1.01	0.172	0.22	0.53748384988657	0.95
CCKLR-17D1	zfh1	0.98	0.172	0.22	0.53748384988657	0.95
CCKLR-17D1	fru	0.92	0.172	0.22	0.53748384988657	0.95
CCKLR-17D1	mirr	0.9	0.172	0.22	0.53748384988657	0.95
CCKLR-17D1	apt	0.89	0.172	0.22	0.53748384988657	0.95
CCKLR-17D1	CG4328	0.82	0.172	0.22	0.53748384988657	0.95
CCKLR-17D1	foxo	0.81	0.172	0.22	0.53748384988657	0.95
CCKLR-17D1	bi	0.8	0.172	0.22	0.53748384988657	0.95
CCKLR-17D1	danr	0.69	0.172	0.22	0.53748384988657	0.95
CCKLR-17D1	CG43689	0.62	0.172	0.22	0.53748384988657	0.95
CCKLR-17D1	pdm3	0.61	0.172	0.22	0.53748384988657	0.95
CCKLR-17D1	sr	0.58	0.172	0.22	0.53748384988657	0.95
CCKLR-17D1	fd59A	0.47	0.172	0.22	0.53748384988657	0.95
CCKLR-17D1	ap	0.44	0.172	0.22	0.53748384988657	0.95
CCKLR-17D1	Stat92E	0.41	0.172	0.22	0.53748384988657	0.95
CCKLR-17D1	bsh	0.32	0.172	0.22	0.53748384988657	0.95
CCKLR-17D1	aop	0.28	0.172	0.22	0.53748384988657	0.95
CCKLR-17D1	Vsx1	0.23	0.172	0.22	0.53748384988657	0.95
CCKLR-17D1	lov	0.21	0.172	0.22	0.53748384988657	0.95
CG42302	dm	8.3	0.071	0.72	0.786795792469443	0.56
CG42302	kn	6.83	0.071	0.72	0.786795792469443	0.56
CG42302	fru	5.28	0.071	0.72	0.786795792469443	0.56
CG42302	CG9650	3.64	0.071	0.72	0.786795792469443	0.56
CG42302	D	3.15	0.071	0.72	0.786795792469443	0.56
CG42302	toy	3.08	0.071	0.72	0.786795792469443	0.56
CG42302	bab1	2.97	0.071	0.72	0.786795792469443	0.56
CG42302	ey	2.61	0.071	0.72	0.786795792469443	0.56
CG42302	ct	2.16	0.071	0.72	0.786795792469443	0.56
CG42302	Snoo	1.88	0.071	0.72	0.786795792469443	0.56
CG42302	svp	1.84	0.071	0.72	0.786795792469443	0.56
CG42302	bi	1.77	0.071	0.72	0.786795792469443	0.56
CG42302	zfh2	1.76	0.071	0.72	0.786795792469443	0.56
CG42302	Hmx	1.73	0.071	0.72	0.786795792469443	0.56
CG42302	Atf3	1.38	0.071	0.72	0.786795792469443	0.56
CG42302	RunxB	1.34	0.071	0.72	0.786795792469443	0.56
CG42302	br	1.29	0.071	0.72	0.786795792469443	0.56
CG42302	CG4328	1.28	0.071	0.72	0.786795792469443	0.56
CG42302	pros	1.07	0.071	0.72	0.786795792469443	0.56
CG42302	scro	1.04	0.071	0.72	0.786795792469443	0.56
CG42302	hth	1.02	0.071	0.72	0.786795792469443	0.56
CG42302	Sox21b	1	0.071	0.72	0.786795792469443	0.56
CG42302	sim	0.97	0.071	0.72	0.786795792469443	0.56
CG42302	zfh1	0.91	0.071	0.72	0.786795792469443	0.56
CG42302	danr	0.75	0.071	0.72	0.786795792469443	0.56
CG42302	tj	0.74	0.071	0.72	0.786795792469443	0.56
CG42302	ap	0.61	0.071	0.72	0.786795792469443	0.56
CG42302	tsh	0.41	0.071	0.72	0.786795792469443	0.56
CG42302	dmrt99B	0.25	0.071	0.72	0.786795792469443	0.56
CG42302	tup	0.19	0.071	0.72	0.786795792469443	0.56
CCKLR-17D3	dm	6.51	0.426	-0.02	0.29277002188456	0.04
CCKLR-17D3	Atf3	4.89	0.426	-0.02	0.29277002188456	0.04
CCKLR-17D3	hbn	4.65	0.426	-0.02	0.29277002188456	0.04
CCKLR-17D3	CG34340	4.08	0.426	-0.02	0.29277002188456	0.04
CCKLR-17D3	zfh2	3.88	0.426	-0.02	0.29277002188456	0.04
CCKLR-17D3	bab1	3.57	0.426	-0.02	0.29277002188456	0.04
CCKLR-17D3	Lim3	3.21	0.426	-0.02	0.29277002188456	0.04
CCKLR-17D3	danr	3.08	0.426	-0.02	0.29277002188456	0.04
CCKLR-17D3	ey	3.05	0.426	-0.02	0.29277002188456	0.04
CCKLR-17D3	aop	3.04	0.426	-0.02	0.29277002188456	0.04
CCKLR-17D3	Sox21b	2.72	0.426	-0.02	0.29277002188456	0.04
CCKLR-17D3	dmrt99B	2.53	0.426	-0.02	0.29277002188456	0.04
CCKLR-17D3	CG11294	2.31	0.426	-0.02	0.29277002188456	0.04
CCKLR-17D3	CG9650	2.17	0.426	-0.02	0.29277002188456	0.04
CCKLR-17D3	NK7.1	2.14	0.426	-0.02	0.29277002188456	0.04
CCKLR-17D3	Hmx	2	0.426	-0.02	0.29277002188456	0.04
CCKLR-17D3	fru	1.71	0.426	-0.02	0.29277002188456	0.04
CCKLR-17D3	bsh	1.49	0.426	-0.02	0.29277002188456	0.04
CCKLR-17D3	ham	1.32	0.426	-0.02	0.29277002188456	0.04
CCKLR-17D3	foxo	1.23	0.426	-0.02	0.29277002188456	0.04
CCKLR-17D3	fkh	1.23	0.426	-0.02	0.29277002188456	0.04
CCKLR-17D3	scro	1.14	0.426	-0.02	0.29277002188456	0.04
CCKLR-17D3	tup	1.09	0.426	-0.02	0.29277002188456	0.04
CCKLR-17D3	zfh1	0.94	0.426	-0.02	0.29277002188456	0.04
CCKLR-17D3	Sox102F	0.79	0.426	-0.02	0.29277002188456	0.04
CCKLR-17D3	kn	0.76	0.426	-0.02	0.29277002188456	0.04
CCKLR-17D3	toy	0.64	0.426	-0.02	0.29277002188456	0.04
CCKLR-17D3	Dll	0.61	0.426	-0.02	0.29277002188456	0.04
CCKLR-17D3	SoxN	0.44	0.426	-0.02	0.29277002188456	0.04
CCKLR-17D3	ct	0.39	0.426	-0.02	0.29277002188456	0.04
CG7280	bab2	9.5	0.087	0.69	1	0.72
CG7280	NK7.1	4.46	0.087	0.69	1	0.72
CG7280	scro	3.59	0.087	0.69	1	0.72
CG7280	noc	3.59	0.087	0.69	1	0.72
CG7280	CG11085	3.24	0.087	0.69	1	0.72
CG7280	tsh	2.78	0.087	0.69	1	0.72
CG7280	ab	2.02	0.087	0.69	1	0.72
CG7280	vvl	2.02	0.087	0.69	1	0.72
CG7280	mirr	2	0.087	0.69	1	0.72
CG7280	CG32532	1.87	0.087	0.69	1	0.72
CG7280	dve	1.62	0.087	0.69	1	0.72
CG7280	Sox102F	1.5	0.087	0.69	1	0.72
CG7280	bsh	1.42	0.087	0.69	1	0.72
CG7280	Sox21b	1.34	0.087	0.69	1	0.72
CG7280	oc	1.32	0.087	0.69	1	0.72
CG7280	Hmx	1.25	0.087	0.69	1	0.72
CG7280	tup	1.03	0.087	0.69	1	0.72
CG7280	toy	0.76	0.087	0.69	1	0.72
CG7280	sim	0.73	0.087	0.69	1	0.72
CG7280	ap	0.63	0.087	0.69	1	0.72
CG7280	CG9650	0.51	0.087	0.69	1	0.72
CG7280	run	0.48	0.087	0.69	1	0.72
CG7280	Lim3	0.47	0.087	0.69	1	0.72
CG7280	hbn	0.44	0.087	0.69	1	0.72
CG7280	D	0.3	0.087	0.69	1	0.72
CG7280	CG4328	0.29	0.087	0.69	1	0.72
CG7280	zfh2	0.23	0.087	0.69	1	0.72
CG7280	svp	0.21	0.087	0.69	1	0.72
CG7280	erm	0.09	0.087	0.69	1	0.72
CG7280	br	0.02	0.087	0.69	1	0.72
CG7288	noc	5.82	0.074	0.15	0.447213595499958	0.36
CG7288	Vsx2	5.47	0.074	0.15	0.447213595499958	0.36
CG7288	bi	4.71	0.074	0.15	0.447213595499958	0.36
CG7288	ct	4.45	0.074	0.15	0.447213595499958	0.36
CG7288	bab2	3.31	0.074	0.15	0.447213595499958	0.36
CG7288	elB	2.56	0.074	0.15	0.447213595499958	0.36
CG7288	fkh	2.25	0.074	0.15	0.447213595499958	0.36
CG7288	ey	2.2	0.074	0.15	0.447213595499958	0.36
CG7288	Snoo	2.05	0.074	0.15	0.447213595499958	0.36
CG7288	zfh1	1.64	0.074	0.15	0.447213595499958	0.36
CG7288	tsh	1.6	0.074	0.15	0.447213595499958	0.36
CG7288	Stat92E	1.5	0.074	0.15	0.447213595499958	0.36
CG7288	dmrt99B	1.39	0.074	0.15	0.447213595499958	0.36
CG7288	erm	1.15	0.074	0.15	0.447213595499958	0.36
CG7288	Atf3	0.99	0.074	0.15	0.447213595499958	0.36
CG7288	run	0.86	0.074	0.15	0.447213595499958	0.36
CG7288	CG32105	0.84	0.074	0.15	0.447213595499958	0.36
CG7288	dm	0.78	0.074	0.15	0.447213595499958	0.36
CG7288	CG3726	0.78	0.074	0.15	0.447213595499958	0.36
CG7288	CG9932	0.77	0.074	0.15	0.447213595499958	0.36
CG7288	fru	0.66	0.074	0.15	0.447213595499958	0.36
CG7288	scro	0.63	0.074	0.15	0.447213595499958	0.36
CG7288	bab1	0.46	0.074	0.15	0.447213595499958	0.36
CG7288	zfh2	0.4	0.074	0.15	0.447213595499958	0.36
CG7288	lov	0.17	0.074	0.15	0.447213595499958	0.36
CG7288	D	0.16	0.074	0.15	0.447213595499958	0.36
CG7288	Hmx	0.15	0.074	0.15	0.447213595499958	0.36
CG7288	Sox21b	0	0.074	0.15	0.447213595499958	0.36
CG7288	danr	-0.15	0.074	0.15	0.447213595499958	0.36
CG7288	RunxB	-0.18	0.074	0.15	0.447213595499958	0.36
CG7326	pdm3	4.87	0.116	-0.03	-0.0666666666666667	0.6
CG7326	scro	3.16	0.116	-0.03	-0.0666666666666667	0.6
CG7326	CG9932	2.9	0.116	-0.03	-0.0666666666666667	0.6
CG7326	tj	2.16	0.116	-0.03	-0.0666666666666667	0.6
CG7326	tsh	2.13	0.116	-0.03	-0.0666666666666667	0.6
CG7326	danr	2.01	0.116	-0.03	-0.0666666666666667	0.6
CG7326	zfh1	1.95	0.116	-0.03	-0.0666666666666667	0.6
CG7326	zfh2	1.94	0.116	-0.03	-0.0666666666666667	0.6
CG7326	tup	1.91	0.116	-0.03	-0.0666666666666667	0.6
CG7326	bab2	1.76	0.116	-0.03	-0.0666666666666667	0.6
CG7326	Awh	1.7	0.116	-0.03	-0.0666666666666667	0.6
CG7326	dve	1.6	0.116	-0.03	-0.0666666666666667	0.6
CG7326	kn	1.57	0.116	-0.03	-0.0666666666666667	0.6
CG7326	ct	1.4	0.116	-0.03	-0.0666666666666667	0.6
CG7326	CG4328	1.34	0.116	-0.03	-0.0666666666666667	0.6
CG7326	ab	1.09	0.116	-0.03	-0.0666666666666667	0.6
CG7326	fd59A	1.07	0.116	-0.03	-0.0666666666666667	0.6
CG7326	vvl	0.97	0.116	-0.03	-0.0666666666666667	0.6
CG7326	aop	0.89	0.116	-0.03	-0.0666666666666667	0.6
CG7326	CG43689	0.66	0.116	-0.03	-0.0666666666666667	0.6
CG7326	Atf3	0.65	0.116	-0.03	-0.0666666666666667	0.6
CG7326	NK7.1	0.57	0.116	-0.03	-0.0666666666666667	0.6
CG7326	RunxB	0.56	0.116	-0.03	-0.0666666666666667	0.6
CG7326	Camta	0.46	0.116	-0.03	-0.0666666666666667	0.6
CG7326	sim	0.31	0.116	-0.03	-0.0666666666666667	0.6
CG7326	hth	0.29	0.116	-0.03	-0.0666666666666667	0.6
CG7326	CG32105	0.27	0.116	-0.03	-0.0666666666666667	0.6
CG7326	Hmx	0.21	0.116	-0.03	-0.0666666666666667	0.6
CG7326	CG3726	0.11	0.116	-0.03	-0.0666666666666667	0.6
CG7326	mirr	0.1	0.116	-0.03	-0.0666666666666667	0.6
CG7378	SoxN	10.12	0.333	0.02	0.124034734589208	0.05
CG7378	dm	8.01	0.333	0.02	0.124034734589208	0.05
CG7378	zfh2	5.1	0.333	0.02	0.124034734589208	0.05
CG7378	hth	5.02	0.333	0.02	0.124034734589208	0.05
CG7378	Sox102F	4.84	0.333	0.02	0.124034734589208	0.05
CG7378	vfl	4.57	0.333	0.02	0.124034734589208	0.05
CG7378	fru	3.94	0.333	0.02	0.124034734589208	0.05
CG7378	tsh	3.93	0.333	0.02	0.124034734589208	0.05
CG7378	pros	3.41	0.333	0.02	0.124034734589208	0.05
CG7378	erm	3.05	0.333	0.02	0.124034734589208	0.05
CG7378	svp	2.92	0.333	0.02	0.124034734589208	0.05
CG7378	Sox21b	2.49	0.333	0.02	0.124034734589208	0.05
CG7378	CG9932	2.39	0.333	0.02	0.124034734589208	0.05
CG7378	rn	2.06	0.333	0.02	0.124034734589208	0.05
CG7378	lov	2.04	0.333	0.02	0.124034734589208	0.05
CG7378	TfAP-2	2.04	0.333	0.02	0.124034734589208	0.05
CG7378	ey	1.93	0.333	0.02	0.124034734589208	0.05
CG7378	Notch	1.71	0.333	0.02	0.124034734589208	0.05
CG7378	dve	1.7	0.333	0.02	0.124034734589208	0.05
CG7378	ham	1.45	0.333	0.02	0.124034734589208	0.05
CG7378	danr	1.41	0.333	0.02	0.124034734589208	0.05
CG7378	pdm3	1.2	0.333	0.02	0.124034734589208	0.05
CG7378	CG32532	1.19	0.333	0.02	0.124034734589208	0.05
CG7378	CG9650	1.03	0.333	0.02	0.124034734589208	0.05
CG7378	CG11085	1	0.333	0.02	0.124034734589208	0.05
CG7378	Vsx1	0.79	0.333	0.02	0.124034734589208	0.05
CG7378	bab1	0.76	0.333	0.02	0.124034734589208	0.05
CG7378	Lim3	0.74	0.333	0.02	0.124034734589208	0.05
CG7378	toy	0.7	0.333	0.02	0.124034734589208	0.05
CG7378	tup	0.63	0.333	0.02	0.124034734589208	0.05
CG43759	CG43689	5.89	0.439	0.06	0.377964473009227	0.57
CG43759	Vsx1	5.75	0.439	0.06	0.377964473009227	0.57
CG43759	Sox102F	5.73	0.439	0.06	0.377964473009227	0.57
CG43759	Awh	4.97	0.439	0.06	0.377964473009227	0.57
CG43759	rn	4.75	0.439	0.06	0.377964473009227	0.57
CG43759	zfh1	4.32	0.439	0.06	0.377964473009227	0.57
CG43759	danr	3.1	0.439	0.06	0.377964473009227	0.57
CG43759	pros	3.04	0.439	0.06	0.377964473009227	0.57
CG43759	Vsx2	2.94	0.439	0.06	0.377964473009227	0.57
CG43759	Sox21b	2.85	0.439	0.06	0.377964473009227	0.57
CG43759	br	2.49	0.439	0.06	0.377964473009227	0.57
CG43759	D	2.23	0.439	0.06	0.377964473009227	0.57
CG43759	tj	2.16	0.439	0.06	0.377964473009227	0.57
CG43759	SoxN	2.11	0.439	0.06	0.377964473009227	0.57
CG43759	vvl	2.02	0.439	0.06	0.377964473009227	0.57
CG43759	scro	1.93	0.439	0.06	0.377964473009227	0.57
CG43759	CG11085	1.82	0.439	0.06	0.377964473009227	0.57
CG43759	elB	1.71	0.439	0.06	0.377964473009227	0.57
CG43759	ap	1.5	0.439	0.06	0.377964473009227	0.57
CG43759	fru	1.41	0.439	0.06	0.377964473009227	0.57
CG43759	Notch	1.31	0.439	0.06	0.377964473009227	0.57
CG43759	Ets65A	1.19	0.439	0.06	0.377964473009227	0.57
CG43759	apt	1.14	0.439	0.06	0.377964473009227	0.57
CG43759	ab	0.96	0.439	0.06	0.377964473009227	0.57
CG43759	toy	0.96	0.439	0.06	0.377964473009227	0.57
CG43759	svp	0.94	0.439	0.06	0.377964473009227	0.57
CG43759	erm	0.92	0.439	0.06	0.377964473009227	0.57
CG43759	Stat92E	0.89	0.439	0.06	0.377964473009227	0.57
CG43759	CG4328	0.69	0.439	0.06	0.377964473009227	0.57
CG43759	CG11294	0.65	0.439	0.06	0.377964473009227	0.57
Hs3st-B	RunxB	6.1	0.137	0.34	0.683130051063973	0.91
Hs3st-B	TfAP-2	5.21	0.137	0.34	0.683130051063973	0.91
Hs3st-B	pros	3.94	0.137	0.34	0.683130051063973	0.91
Hs3st-B	bab2	3.3	0.137	0.34	0.683130051063973	0.91
Hs3st-B	CG4328	2.95	0.137	0.34	0.683130051063973	0.91
Hs3st-B	erm	2.92	0.137	0.34	0.683130051063973	0.91
Hs3st-B	dac	2.91	0.137	0.34	0.683130051063973	0.91
Hs3st-B	bab1	2.88	0.137	0.34	0.683130051063973	0.91
Hs3st-B	oc	2.41	0.137	0.34	0.683130051063973	0.91
Hs3st-B	ct	2.09	0.137	0.34	0.683130051063973	0.91
Hs3st-B	CG9650	1.96	0.137	0.34	0.683130051063973	0.91
Hs3st-B	danr	1.79	0.137	0.34	0.683130051063973	0.91
Hs3st-B	Sox102F	1.76	0.137	0.34	0.683130051063973	0.91
Hs3st-B	dmrt99B	1.64	0.137	0.34	0.683130051063973	0.91
Hs3st-B	Lim3	1.56	0.137	0.34	0.683130051063973	0.91
Hs3st-B	scro	1.56	0.137	0.34	0.683130051063973	0.91
Hs3st-B	Stat92E	1.43	0.137	0.34	0.683130051063973	0.91
Hs3st-B	ey	1.33	0.137	0.34	0.683130051063973	0.91
Hs3st-B	br	1.28	0.137	0.34	0.683130051063973	0.91
Hs3st-B	zfh2	1.28	0.137	0.34	0.683130051063973	0.91
Hs3st-B	tj	1.21	0.137	0.34	0.683130051063973	0.91
Hs3st-B	fd59A	0.87	0.137	0.34	0.683130051063973	0.91
Hs3st-B	bi	0.58	0.137	0.34	0.683130051063973	0.91
Hs3st-B	bsh	0.51	0.137	0.34	0.683130051063973	0.91
Hs3st-B	ab	0.46	0.137	0.34	0.683130051063973	0.91
Hs3st-B	lov	0.45	0.137	0.34	0.683130051063973	0.91
Hs3st-B	NK7.1	0.43	0.137	0.34	0.683130051063973	0.91
Hs3st-B	toy	0.4	0.137	0.34	0.683130051063973	0.91
Hs3st-B	Ets65A	0.28	0.137	0.34	0.683130051063973	0.91
Hs3st-B	Dll	0.25	0.137	0.34	0.683130051063973	0.91
Vav	vfl	3.94	0.066	0.28	0.218217890235992	0.46
Vav	noc	2.63	0.066	0.28	0.218217890235992	0.46
Vav	CG43689	2.61	0.066	0.28	0.218217890235992	0.46
Vav	Dll	2.3	0.066	0.28	0.218217890235992	0.46
Vav	scro	2.27	0.066	0.28	0.218217890235992	0.46
Vav	fkh	2.2	0.066	0.28	0.218217890235992	0.46
Vav	D	2.17	0.066	0.28	0.218217890235992	0.46
Vav	Snoo	2.17	0.066	0.28	0.218217890235992	0.46
Vav	pros	2.13	0.066	0.28	0.218217890235992	0.46
Vav	lov	1.84	0.066	0.28	0.218217890235992	0.46
Vav	dve	1.27	0.066	0.28	0.218217890235992	0.46
Vav	Awh	1.24	0.066	0.28	0.218217890235992	0.46
Vav	elB	1.19	0.066	0.28	0.218217890235992	0.46
Vav	foxo	1.03	0.066	0.28	0.218217890235992	0.46
Vav	apt	0.95	0.066	0.28	0.218217890235992	0.46
Vav	erm	0.92	0.066	0.28	0.218217890235992	0.46
Vav	CG9650	0.84	0.066	0.28	0.218217890235992	0.46
Vav	dmrt99B	0.75	0.066	0.28	0.218217890235992	0.46
Vav	oc	0.55	0.066	0.28	0.218217890235992	0.46
Vav	Notch	0.55	0.066	0.28	0.218217890235992	0.46
Vav	Vsx2	0.52	0.066	0.28	0.218217890235992	0.46
Vav	hbn	0.51	0.066	0.28	0.218217890235992	0.46
Vav	ey	0.46	0.066	0.28	0.218217890235992	0.46
Vav	aop	0.22	0.066	0.28	0.218217890235992	0.46
Vav	bsh	0.21	0.066	0.28	0.218217890235992	0.46
Vav	run	0.17	0.066	0.28	0.218217890235992	0.46
Vav	pdm3	0.11	0.066	0.28	0.218217890235992	0.46
Vav	tj	0.1	0.066	0.28	0.218217890235992	0.46
Vav	tsh	0.02	0.066	0.28	0.218217890235992	0.46
Vav	NK7.1	0.01	0.066	0.28	0.218217890235992	0.46
nAChRalpha7	ap	6.65	0.84	0.3	0.654653670707977	0.95
nAChRalpha7	scro	5.68	0.84	0.3	0.654653670707977	0.95
nAChRalpha7	Camta	5.35	0.84	0.3	0.654653670707977	0.95
nAChRalpha7	Hmx	4.6	0.84	0.3	0.654653670707977	0.95
nAChRalpha7	svp	4.28	0.84	0.3	0.654653670707977	0.95
nAChRalpha7	toy	4.03	0.84	0.3	0.654653670707977	0.95
nAChRalpha7	Sox102F	3.64	0.84	0.3	0.654653670707977	0.95
nAChRalpha7	fru	3.62	0.84	0.3	0.654653670707977	0.95
nAChRalpha7	dve	3.51	0.84	0.3	0.654653670707977	0.95
nAChRalpha7	bab1	3.3	0.84	0.3	0.654653670707977	0.95
nAChRalpha7	CG4328	3.01	0.84	0.3	0.654653670707977	0.95
nAChRalpha7	Atf3	2.95	0.84	0.3	0.654653670707977	0.95
nAChRalpha7	hbn	2.88	0.84	0.3	0.654653670707977	0.95
nAChRalpha7	run	2.77	0.84	0.3	0.654653670707977	0.95
nAChRalpha7	pdm3	2.75	0.84	0.3	0.654653670707977	0.95
nAChRalpha7	bi	2.66	0.84	0.3	0.654653670707977	0.95
nAChRalpha7	tsh	2.43	0.84	0.3	0.654653670707977	0.95
nAChRalpha7	CG9932	2.36	0.84	0.3	0.654653670707977	0.95
nAChRalpha7	zfh1	2.05	0.84	0.3	0.654653670707977	0.95
nAChRalpha7	NK7.1	2.04	0.84	0.3	0.654653670707977	0.95
nAChRalpha7	CG3726	2.01	0.84	0.3	0.654653670707977	0.95
nAChRalpha7	Ets65A	1.92	0.84	0.3	0.654653670707977	0.95
nAChRalpha7	CG11294	1.75	0.84	0.3	0.654653670707977	0.95
nAChRalpha7	Notch	1.56	0.84	0.3	0.654653670707977	0.95
nAChRalpha7	rn	1.5	0.84	0.3	0.654653670707977	0.95
nAChRalpha7	D	1.4	0.84	0.3	0.654653670707977	0.95
nAChRalpha7	ab	1.34	0.84	0.3	0.654653670707977	0.95
nAChRalpha7	apt	1.32	0.84	0.3	0.654653670707977	0.95
nAChRalpha7	dm	1.3	0.84	0.3	0.654653670707977	0.95
nAChRalpha7	fkh	1.23	0.84	0.3	0.654653670707977	0.95
kek5	toy	9.27	0.38	0.24	0.447213595499958	0.68
kek5	ap	5.14	0.38	0.24	0.447213595499958	0.68
kek5	Stat92E	4.48	0.38	0.24	0.447213595499958	0.68
kek5	zfh2	3.75	0.38	0.24	0.447213595499958	0.68
kek5	CG9650	3.39	0.38	0.24	0.447213595499958	0.68
kek5	Vsx2	2.92	0.38	0.24	0.447213595499958	0.68
kek5	mirr	2.83	0.38	0.24	0.447213595499958	0.68
kek5	ab	2.23	0.38	0.24	0.447213595499958	0.68
kek5	CG4328	2.15	0.38	0.24	0.447213595499958	0.68
kek5	CG11294	2.01	0.38	0.24	0.447213595499958	0.68
kek5	ey	1.75	0.38	0.24	0.447213595499958	0.68
kek5	D	1.68	0.38	0.24	0.447213595499958	0.68
kek5	bi	1.65	0.38	0.24	0.447213595499958	0.68
kek5	kn	1.47	0.38	0.24	0.447213595499958	0.68
kek5	bab1	1.39	0.38	0.24	0.447213595499958	0.68
kek5	dmrt99B	1.2	0.38	0.24	0.447213595499958	0.68
kek5	Hmx	1.13	0.38	0.24	0.447213595499958	0.68
kek5	RunxB	1.09	0.38	0.24	0.447213595499958	0.68
kek5	fru	1	0.38	0.24	0.447213595499958	0.68
kek5	Sox21b	1	0.38	0.24	0.447213595499958	0.68
kek5	Dll	0.98	0.38	0.24	0.447213595499958	0.68
kek5	CG32105	0.97	0.38	0.24	0.447213595499958	0.68
kek5	svp	0.97	0.38	0.24	0.447213595499958	0.68
kek5	danr	0.9	0.38	0.24	0.447213595499958	0.68
kek5	noc	0.8	0.38	0.24	0.447213595499958	0.68
kek5	NK7.1	0.54	0.38	0.24	0.447213595499958	0.68
kek5	apt	0.49	0.38	0.24	0.447213595499958	0.68
kek5	pros	0.48	0.38	0.24	0.447213595499958	0.68
kek5	Snoo	0.47	0.38	0.24	0.447213595499958	0.68
kek5	hbn	0.39	0.38	0.24	0.447213595499958	0.68
CG12204	scro	13.87	0.13	-0.6	-0.0975900072948533	0.86
CG12204	D	9.53	0.13	-0.6	-0.0975900072948533	0.86
CG12204	TfAP-2	7.67	0.13	-0.6	-0.0975900072948533	0.86
CG12204	Awh	3.16	0.13	-0.6	-0.0975900072948533	0.86
CG12204	Lim3	2.82	0.13	-0.6	-0.0975900072948533	0.86
CG12204	ey	2.77	0.13	-0.6	-0.0975900072948533	0.86
CG12204	toy	2.76	0.13	-0.6	-0.0975900072948533	0.86
CG12204	fru	2.65	0.13	-0.6	-0.0975900072948533	0.86
CG12204	fkh	2.58	0.13	-0.6	-0.0975900072948533	0.86
CG12204	tj	2.49	0.13	-0.6	-0.0975900072948533	0.86
CG12204	hth	2.22	0.13	-0.6	-0.0975900072948533	0.86
CG12204	vvl	1.95	0.13	-0.6	-0.0975900072948533	0.86
CG12204	tup	1.95	0.13	-0.6	-0.0975900072948533	0.86
CG12204	zfh2	1.9	0.13	-0.6	-0.0975900072948533	0.86
CG12204	CG4328	1.57	0.13	-0.6	-0.0975900072948533	0.86
CG12204	dac	1.5	0.13	-0.6	-0.0975900072948533	0.86
CG12204	zfh1	1.23	0.13	-0.6	-0.0975900072948533	0.86
CG12204	CG32532	1.23	0.13	-0.6	-0.0975900072948533	0.86
CG12204	apt	1.22	0.13	-0.6	-0.0975900072948533	0.86
CG12204	aop	1.15	0.13	-0.6	-0.0975900072948533	0.86
CG12204	CG11085	1	0.13	-0.6	-0.0975900072948533	0.86
CG12204	dmrt99B	0.88	0.13	-0.6	-0.0975900072948533	0.86
CG12204	Sox21b	0.75	0.13	-0.6	-0.0975900072948533	0.86
CG12204	CG9932	0.67	0.13	-0.6	-0.0975900072948533	0.86
CG12204	RunxB	0.6	0.13	-0.6	-0.0975900072948533	0.86
CG12204	Ets65A	0.57	0.13	-0.6	-0.0975900072948533	0.86
CG12204	danr	0.45	0.13	-0.6	-0.0975900072948533	0.86
CG12204	bsh	0.41	0.13	-0.6	-0.0975900072948533	0.86
CG12204	CG11294	0.4	0.13	-0.6	-0.0975900072948533	0.86
CG12204	Sox102F	0.36	0.13	-0.6	-0.0975900072948533	0.86
CG32532	sr	3.97	0.175	0.27	0.53748384988657	0.35
CG32532	Sox102F	2.11	0.175	0.27	0.53748384988657	0.35
CG32532	Dll	1.79	0.175	0.27	0.53748384988657	0.35
CG32532	CG11085	1.56	0.175	0.27	0.53748384988657	0.35
CG32532	vfl	1.44	0.175	0.27	0.53748384988657	0.35
CG32532	svp	1.42	0.175	0.27	0.53748384988657	0.35
CG32532	vvl	1.41	0.175	0.27	0.53748384988657	0.35
CG32532	elB	1.41	0.175	0.27	0.53748384988657	0.35
CG32532	toy	1.41	0.175	0.27	0.53748384988657	0.35
CG32532	rn	1.41	0.175	0.27	0.53748384988657	0.35
CG32532	TfAP-2	1.4	0.175	0.27	0.53748384988657	0.35
CG32532	zfh1	1.27	0.175	0.27	0.53748384988657	0.35
CG32532	tup	1.19	0.175	0.27	0.53748384988657	0.35
CG32532	pdm3	1.1	0.175	0.27	0.53748384988657	0.35
CG32532	Vsx2	1.09	0.175	0.27	0.53748384988657	0.35
CG32532	bab2	1.09	0.175	0.27	0.53748384988657	0.35
CG32532	aop	1.08	0.175	0.27	0.53748384988657	0.35
CG32532	ey	1.05	0.175	0.27	0.53748384988657	0.35
CG32532	lov	1.04	0.175	0.27	0.53748384988657	0.35
CG32532	bsh	1.01	0.175	0.27	0.53748384988657	0.35
CG32532	fkh	1	0.175	0.27	0.53748384988657	0.35
CG32532	Hmx	1	0.175	0.27	0.53748384988657	0.35
CG32532	mirr	1	0.175	0.27	0.53748384988657	0.35
CG32532	CG43689	0.98	0.175	0.27	0.53748384988657	0.35
CG32532	scro	0.78	0.175	0.27	0.53748384988657	0.35
CG32532	Lim3	0.67	0.175	0.27	0.53748384988657	0.35
CG32532	CG9932	0.66	0.175	0.27	0.53748384988657	0.35
CG32532	NK7.1	0.6	0.175	0.27	0.53748384988657	0.35
CG32532	erm	0.55	0.175	0.27	0.53748384988657	0.35
CG32532	RunxB	0.55	0.175	0.27	0.53748384988657	0.35
Grip84	foxo	3.4	0.053	0.25	0.53748384988657	0.67
Grip84	Ets65A	3.09	0.053	0.25	0.53748384988657	0.67
Grip84	ap	2.33	0.053	0.25	0.53748384988657	0.67
Grip84	vvl	2.04	0.053	0.25	0.53748384988657	0.67
Grip84	CG4328	1.91	0.053	0.25	0.53748384988657	0.67
Grip84	zfh2	1.59	0.053	0.25	0.53748384988657	0.67
Grip84	Camta	1.36	0.053	0.25	0.53748384988657	0.67
Grip84	CG9932	1.15	0.053	0.25	0.53748384988657	0.67
Grip84	fd59A	1.11	0.053	0.25	0.53748384988657	0.67
Grip84	noc	1.04	0.053	0.25	0.53748384988657	0.67
Grip84	sim	0.99	0.053	0.25	0.53748384988657	0.67
Grip84	pdm3	0.97	0.053	0.25	0.53748384988657	0.67
Grip84	Notch	0.81	0.053	0.25	0.53748384988657	0.67
Grip84	CG32532	0.7	0.053	0.25	0.53748384988657	0.67
Grip84	TfAP-2	0.64	0.053	0.25	0.53748384988657	0.67
Grip84	CG11294	0.64	0.053	0.25	0.53748384988657	0.67
Grip84	fru	0.51	0.053	0.25	0.53748384988657	0.67
Grip84	ab	0.5	0.053	0.25	0.53748384988657	0.67
Grip84	Sox21b	0.38	0.053	0.25	0.53748384988657	0.67
Grip84	erm	0.05	0.053	0.25	0.53748384988657	0.67
Grip84	Vsx1	0.03	0.053	0.25	0.53748384988657	0.67
Grip84	rn	0.01	0.053	0.25	0.53748384988657	0.67
Grip84	CG3726	-0.01	0.053	0.25	0.53748384988657	0.67
Grip84	run	-0.16	0.053	0.25	0.53748384988657	0.67
Grip84	dac	-0.19	0.053	0.25	0.53748384988657	0.67
Grip84	Lim3	-0.22	0.053	0.25	0.53748384988657	0.67
Grip84	bsh	-0.28	0.053	0.25	0.53748384988657	0.67
Grip84	NK7.1	-0.3	0.053	0.25	0.53748384988657	0.67
Grip84	bi	-0.43	0.053	0.25	0.53748384988657	0.67
Grip84	aop	-0.48	0.053	0.25	0.53748384988657	0.67
Tao	bi	5.96	0.127	-0.22	-0.0666666666666667	0.82
Tao	CG9932	3.47	0.127	-0.22	-0.0666666666666667	0.82
Tao	dm	3.15	0.127	-0.22	-0.0666666666666667	0.82
Tao	rn	2.76	0.127	-0.22	-0.0666666666666667	0.82
Tao	mirr	2.58	0.127	-0.22	-0.0666666666666667	0.82
Tao	Notch	2.18	0.127	-0.22	-0.0666666666666667	0.82
Tao	tup	2.02	0.127	-0.22	-0.0666666666666667	0.82
Tao	Dll	2	0.127	-0.22	-0.0666666666666667	0.82
Tao	scro	1.98	0.127	-0.22	-0.0666666666666667	0.82
Tao	CG32532	1.84	0.127	-0.22	-0.0666666666666667	0.82
Tao	Atf3	1.79	0.127	-0.22	-0.0666666666666667	0.82
Tao	bab1	1.52	0.127	-0.22	-0.0666666666666667	0.82
Tao	erm	1.49	0.127	-0.22	-0.0666666666666667	0.82
Tao	br	1.37	0.127	-0.22	-0.0666666666666667	0.82
Tao	ab	1.32	0.127	-0.22	-0.0666666666666667	0.82
Tao	fd59A	1.03	0.127	-0.22	-0.0666666666666667	0.82
Tao	CG11294	0.94	0.127	-0.22	-0.0666666666666667	0.82
Tao	Vsx1	0.93	0.127	-0.22	-0.0666666666666667	0.82
Tao	D	0.77	0.127	-0.22	-0.0666666666666667	0.82
Tao	CG34340	0.66	0.127	-0.22	-0.0666666666666667	0.82
Tao	pros	0.63	0.127	-0.22	-0.0666666666666667	0.82
Tao	dve	0.62	0.127	-0.22	-0.0666666666666667	0.82
Tao	Sox102F	0.6	0.127	-0.22	-0.0666666666666667	0.82
Tao	svp	0.57	0.127	-0.22	-0.0666666666666667	0.82
Tao	foxo	0.38	0.127	-0.22	-0.0666666666666667	0.82
Tao	ct	0.35	0.127	-0.22	-0.0666666666666667	0.82
Tao	elB	0.35	0.127	-0.22	-0.0666666666666667	0.82
Tao	apt	0.35	0.127	-0.22	-0.0666666666666667	0.82
Tao	noc	0.32	0.127	-0.22	-0.0666666666666667	0.82
Tao	zfh1	0.27	0.127	-0.22	-0.0666666666666667	0.82
CG14220	ap	10.41	0.074	-0.11	0.0666666666666667	0.01
CG14220	toy	7.16	0.074	-0.11	0.0666666666666667	0.01
CG14220	tup	7.04	0.074	-0.11	0.0666666666666667	0.01
CG14220	pros	6.04	0.074	-0.11	0.0666666666666667	0.01
CG14220	hth	5.39	0.074	-0.11	0.0666666666666667	0.01
CG14220	Atf3	4.96	0.074	-0.11	0.0666666666666667	0.01
CG14220	noc	4.59	0.074	-0.11	0.0666666666666667	0.01
CG14220	bab1	4.03	0.074	-0.11	0.0666666666666667	0.01
CG14220	ey	3.81	0.074	-0.11	0.0666666666666667	0.01
CG14220	fru	3.32	0.074	-0.11	0.0666666666666667	0.01
CG14220	Sox21b	2.81	0.074	-0.11	0.0666666666666667	0.01
CG14220	kn	2.55	0.074	-0.11	0.0666666666666667	0.01
CG14220	bab2	2.38	0.074	-0.11	0.0666666666666667	0.01
CG14220	sim	2.36	0.074	-0.11	0.0666666666666667	0.01
CG14220	danr	2.23	0.074	-0.11	0.0666666666666667	0.01
CG14220	ct	2.08	0.074	-0.11	0.0666666666666667	0.01
CG14220	fd59A	1.74	0.074	-0.11	0.0666666666666667	0.01
CG14220	dve	1.71	0.074	-0.11	0.0666666666666667	0.01
CG14220	ham	1.7	0.074	-0.11	0.0666666666666667	0.01
CG14220	dmrt99B	1.67	0.074	-0.11	0.0666666666666667	0.01
CG14220	scro	1.63	0.074	-0.11	0.0666666666666667	0.01
CG14220	CG32105	1.56	0.074	-0.11	0.0666666666666667	0.01
CG14220	Vsx2	1.56	0.074	-0.11	0.0666666666666667	0.01
CG14220	bsh	1.31	0.074	-0.11	0.0666666666666667	0.01
CG14220	tsh	1.1	0.074	-0.11	0.0666666666666667	0.01
CG14220	aop	1.1	0.074	-0.11	0.0666666666666667	0.01
CG14220	svp	1.05	0.074	-0.11	0.0666666666666667	0.01
CG14220	Lim3	0.82	0.074	-0.11	0.0666666666666667	0.01
CG14220	CG11294	0.8	0.074	-0.11	0.0666666666666667	0.01
CG14220	Vsx1	0.63	0.074	-0.11	0.0666666666666667	0.01
MKP-4	rn	11.75	0.148	0.11	0.333333333333333	0.58
MKP-4	vvl	3.24	0.148	0.11	0.333333333333333	0.58
MKP-4	fkh	3.19	0.148	0.11	0.333333333333333	0.58
MKP-4	CG9650	3.18	0.148	0.11	0.333333333333333	0.58
MKP-4	kn	3.18	0.148	0.11	0.333333333333333	0.58
MKP-4	aop	2.37	0.148	0.11	0.333333333333333	0.58
MKP-4	Snoo	2.18	0.148	0.11	0.333333333333333	0.58
MKP-4	ey	2.18	0.148	0.11	0.333333333333333	0.58
MKP-4	lov	1.74	0.148	0.11	0.333333333333333	0.58
MKP-4	noc	1.32	0.148	0.11	0.333333333333333	0.58
MKP-4	Ets65A	1.31	0.148	0.11	0.333333333333333	0.58
MKP-4	fd59A	1.21	0.148	0.11	0.333333333333333	0.58
MKP-4	toy	1.12	0.148	0.11	0.333333333333333	0.58
MKP-4	elB	1.05	0.148	0.11	0.333333333333333	0.58
MKP-4	bsh	0.82	0.148	0.11	0.333333333333333	0.58
MKP-4	Atf3	0.69	0.148	0.11	0.333333333333333	0.58
MKP-4	Stat92E	0.66	0.148	0.11	0.333333333333333	0.58
MKP-4	Sox102F	0.66	0.148	0.11	0.333333333333333	0.58
MKP-4	Vsx1	0.59	0.148	0.11	0.333333333333333	0.58
MKP-4	hbn	0.57	0.148	0.11	0.333333333333333	0.58
MKP-4	ct	0.53	0.148	0.11	0.333333333333333	0.58
MKP-4	D	0.46	0.148	0.11	0.333333333333333	0.58
MKP-4	dac	0.42	0.148	0.11	0.333333333333333	0.58
MKP-4	CG11294	0.36	0.148	0.11	0.333333333333333	0.58
MKP-4	run	0.26	0.148	0.11	0.333333333333333	0.58
MKP-4	RunxB	0.24	0.148	0.11	0.333333333333333	0.58
MKP-4	CG32532	0.21	0.148	0.11	0.333333333333333	0.58
MKP-4	zfh2	0.19	0.148	0.11	0.333333333333333	0.58
MKP-4	CG43689	0.16	0.148	0.11	0.333333333333333	0.58
MKP-4	dve	0.1	0.148	0.11	0.333333333333333	0.58
e(y)3	Atf3	5.74	0.067	0.31	0.683130051063973	0.82
e(y)3	Hmx	4.65	0.067	0.31	0.683130051063973	0.82
e(y)3	zfh2	4.36	0.067	0.31	0.683130051063973	0.82
e(y)3	dve	3.94	0.067	0.31	0.683130051063973	0.82
e(y)3	Ets65A	3.13	0.067	0.31	0.683130051063973	0.82
e(y)3	bab1	3.05	0.067	0.31	0.683130051063973	0.82
e(y)3	toy	3.01	0.067	0.31	0.683130051063973	0.82
e(y)3	sr	2.46	0.067	0.31	0.683130051063973	0.82
e(y)3	oc	2.13	0.067	0.31	0.683130051063973	0.82
e(y)3	ab	2.04	0.067	0.31	0.683130051063973	0.82
e(y)3	scro	1.77	0.067	0.31	0.683130051063973	0.82
e(y)3	run	1.72	0.067	0.31	0.683130051063973	0.82
e(y)3	Notch	1.63	0.067	0.31	0.683130051063973	0.82
e(y)3	Vsx2	1.46	0.067	0.31	0.683130051063973	0.82
e(y)3	CG32105	1.03	0.067	0.31	0.683130051063973	0.82
e(y)3	CG9932	0.99	0.067	0.31	0.683130051063973	0.82
e(y)3	Awh	0.94	0.067	0.31	0.683130051063973	0.82
e(y)3	aop	0.92	0.067	0.31	0.683130051063973	0.82
e(y)3	erm	0.89	0.067	0.31	0.683130051063973	0.82
e(y)3	apt	0.79	0.067	0.31	0.683130051063973	0.82
e(y)3	Lim3	0.54	0.067	0.31	0.683130051063973	0.82
e(y)3	tup	0.51	0.067	0.31	0.683130051063973	0.82
e(y)3	foxo	0.47	0.067	0.31	0.683130051063973	0.82
e(y)3	CG32532	0.4	0.067	0.31	0.683130051063973	0.82
e(y)3	tj	0.3	0.067	0.31	0.683130051063973	0.82
e(y)3	ey	0.27	0.067	0.31	0.683130051063973	0.82
e(y)3	noc	0.23	0.067	0.31	0.683130051063973	0.82
e(y)3	fd59A	0.17	0.067	0.31	0.683130051063973	0.82
e(y)3	CG34340	0.17	0.067	0.31	0.683130051063973	0.82
e(y)3	dmrt99B	0	0.067	0.31	0.683130051063973	0.82
CG12237	Dll	9.99	0.101	0.75	1	0.97
CG12237	danr	9.82	0.101	0.75	1	0.97
CG12237	hbn	4.69	0.101	0.75	1	0.97
CG12237	Hmx	3.78	0.101	0.75	1	0.97
CG12237	Stat92E	3.51	0.101	0.75	1	0.97
CG12237	sim	3.09	0.101	0.75	1	0.97
CG12237	bab2	2.86	0.101	0.75	1	0.97
CG12237	dac	2.67	0.101	0.75	1	0.97
CG12237	ap	2.57	0.101	0.75	1	0.97
CG12237	Ets65A	2.4	0.101	0.75	1	0.97
CG12237	hth	2.28	0.101	0.75	1	0.97
CG12237	RunxB	2.28	0.101	0.75	1	0.97
CG12237	zfh1	2.1	0.101	0.75	1	0.97
CG12237	tup	2.09	0.101	0.75	1	0.97
CG12237	kn	2.09	0.101	0.75	1	0.97
CG12237	Notch	2.07	0.101	0.75	1	0.97
CG12237	CG11294	1.8	0.101	0.75	1	0.97
CG12237	TfAP-2	1.68	0.101	0.75	1	0.97
CG12237	ham	1.26	0.101	0.75	1	0.97
CG12237	mirr	1.18	0.101	0.75	1	0.97
CG12237	lov	1.16	0.101	0.75	1	0.97
CG12237	aop	1.14	0.101	0.75	1	0.97
CG12237	bsh	1.11	0.101	0.75	1	0.97
CG12237	bab1	0.98	0.101	0.75	1	0.97
CG12237	scro	0.98	0.101	0.75	1	0.97
CG12237	Awh	0.81	0.101	0.75	1	0.97
CG12237	CG9650	0.78	0.101	0.75	1	0.97
CG12237	ab	0.75	0.101	0.75	1	0.97
CG12237	Lim3	0.73	0.101	0.75	1	0.97
CG12237	foxo	0.6	0.101	0.75	1	0.97
Arp10	zfh2	5.42	0.073	0.2	0.382970843102535	0.7
Arp10	CG11085	4.82	0.073	0.2	0.382970843102535	0.7
Arp10	br	4.26	0.073	0.2	0.382970843102535	0.7
Arp10	foxo	3.86	0.073	0.2	0.382970843102535	0.7
Arp10	ap	2.81	0.073	0.2	0.382970843102535	0.7
Arp10	danr	2.45	0.073	0.2	0.382970843102535	0.7
Arp10	ct	2.1	0.073	0.2	0.382970843102535	0.7
Arp10	RunxB	1.95	0.073	0.2	0.382970843102535	0.7
Arp10	tj	1.77	0.073	0.2	0.382970843102535	0.7
Arp10	hth	1.6	0.073	0.2	0.382970843102535	0.7
Arp10	CG9650	1.47	0.073	0.2	0.382970843102535	0.7
Arp10	tup	1.37	0.073	0.2	0.382970843102535	0.7
Arp10	oc	1.25	0.073	0.2	0.382970843102535	0.7
Arp10	bab1	1.2	0.073	0.2	0.382970843102535	0.7
Arp10	sr	1.17	0.073	0.2	0.382970843102535	0.7
Arp10	hbn	1.04	0.073	0.2	0.382970843102535	0.7
Arp10	CG3726	1.04	0.073	0.2	0.382970843102535	0.7
Arp10	zfh1	1.03	0.073	0.2	0.382970843102535	0.7
Arp10	ey	0.97	0.073	0.2	0.382970843102535	0.7
Arp10	NK7.1	0.88	0.073	0.2	0.382970843102535	0.7
Arp10	sim	0.82	0.073	0.2	0.382970843102535	0.7
Arp10	dm	0.72	0.073	0.2	0.382970843102535	0.7
Arp10	SoxN	0.7	0.073	0.2	0.382970843102535	0.7
Arp10	Ets65A	0.59	0.073	0.2	0.382970843102535	0.7
Arp10	lov	0.54	0.073	0.2	0.382970843102535	0.7
Arp10	Notch	0.52	0.073	0.2	0.382970843102535	0.7
Arp10	tsh	0.47	0.073	0.2	0.382970843102535	0.7
Arp10	dmrt99B	0.41	0.073	0.2	0.382970843102535	0.7
Arp10	toy	0.4	0.073	0.2	0.382970843102535	0.7
Arp10	CG43689	0.36	0.073	0.2	0.382970843102535	0.7
dome	Sox21b	6.39	0.084	0.36	0.786795792469443	0.74
dome	Snoo	4.77	0.084	0.36	0.786795792469443	0.74
dome	fd59A	4.76	0.084	0.36	0.786795792469443	0.74
dome	CG32532	4.7	0.084	0.36	0.786795792469443	0.74
dome	bsh	4.46	0.084	0.36	0.786795792469443	0.74
dome	CG34340	3.98	0.084	0.36	0.786795792469443	0.74
dome	Sox102F	3.9	0.084	0.36	0.786795792469443	0.74
dome	SoxN	2.93	0.084	0.36	0.786795792469443	0.74
dome	dm	2.85	0.084	0.36	0.786795792469443	0.74
dome	CG4328	2.44	0.084	0.36	0.786795792469443	0.74
dome	Awh	2.35	0.084	0.36	0.786795792469443	0.74
dome	pdm3	2.13	0.084	0.36	0.786795792469443	0.74
dome	Notch	1.88	0.084	0.36	0.786795792469443	0.74
dome	bab1	1.13	0.084	0.36	0.786795792469443	0.74
dome	hth	1.08	0.084	0.36	0.786795792469443	0.74
dome	sim	1.05	0.084	0.36	0.786795792469443	0.74
dome	Vsx1	1.01	0.084	0.36	0.786795792469443	0.74
dome	ap	0.99	0.084	0.36	0.786795792469443	0.74
dome	ham	0.92	0.084	0.36	0.786795792469443	0.74
dome	Atf3	0.9	0.084	0.36	0.786795792469443	0.74
dome	TfAP-2	0.48	0.084	0.36	0.786795792469443	0.74
dome	CG9932	0.38	0.084	0.36	0.786795792469443	0.74
dome	dac	0.37	0.084	0.36	0.786795792469443	0.74
dome	CG32105	0.36	0.084	0.36	0.786795792469443	0.74
dome	CG9650	0.31	0.084	0.36	0.786795792469443	0.74
dome	tj	0.31	0.084	0.36	0.786795792469443	0.74
dome	Lim3	0.29	0.084	0.36	0.786795792469443	0.74
dome	vvl	0.27	0.084	0.36	0.786795792469443	0.74
dome	scro	0.2	0.084	0.36	0.786795792469443	0.74
dome	ct	0.19	0.084	0.36	0.786795792469443	0.74
Ubqn	Stat92E	8.7	0.124	-0.11	0.29277002188456	0.8
Ubqn	NK7.1	7.44	0.124	-0.11	0.29277002188456	0.8
Ubqn	toy	4.38	0.124	-0.11	0.29277002188456	0.8
Ubqn	Snoo	4.28	0.124	-0.11	0.29277002188456	0.8
Ubqn	aop	2.87	0.124	-0.11	0.29277002188456	0.8
Ubqn	danr	2.18	0.124	-0.11	0.29277002188456	0.8
Ubqn	zfh2	1.75	0.124	-0.11	0.29277002188456	0.8
Ubqn	ct	1.68	0.124	-0.11	0.29277002188456	0.8
Ubqn	tup	1.56	0.124	-0.11	0.29277002188456	0.8
Ubqn	tsh	1.44	0.124	-0.11	0.29277002188456	0.8
Ubqn	RunxB	1.3	0.124	-0.11	0.29277002188456	0.8
Ubqn	Camta	1.24	0.124	-0.11	0.29277002188456	0.8
Ubqn	sim	1.19	0.124	-0.11	0.29277002188456	0.8
Ubqn	Sox21b	1.17	0.124	-0.11	0.29277002188456	0.8
Ubqn	dmrt99B	1.16	0.124	-0.11	0.29277002188456	0.8
Ubqn	rn	1.16	0.124	-0.11	0.29277002188456	0.8
Ubqn	hth	1.08	0.124	-0.11	0.29277002188456	0.8
Ubqn	run	0.89	0.124	-0.11	0.29277002188456	0.8
Ubqn	Notch	0.84	0.124	-0.11	0.29277002188456	0.8
Ubqn	lov	0.71	0.124	-0.11	0.29277002188456	0.8
Ubqn	CG9932	0.68	0.124	-0.11	0.29277002188456	0.8
Ubqn	ham	0.65	0.124	-0.11	0.29277002188456	0.8
Ubqn	scro	0.59	0.124	-0.11	0.29277002188456	0.8
Ubqn	bsh	0.48	0.124	-0.11	0.29277002188456	0.8
Ubqn	TfAP-2	0.47	0.124	-0.11	0.29277002188456	0.8
Ubqn	kn	0.25	0.124	-0.11	0.29277002188456	0.8
Ubqn	dve	0.21	0.124	-0.11	0.29277002188456	0.8
Ubqn	br	0.14	0.124	-0.11	0.29277002188456	0.8
Ubqn	pros	0.1	0.124	-0.11	0.29277002188456	0.8
Ubqn	Vsx1	-0.01	0.124	-0.11	0.29277002188456	0.8
Mer	aop	7.2	0.093	-0.14	0.333333333333333	0.16
Mer	scro	4.84	0.093	-0.14	0.333333333333333	0.16
Mer	Lim3	3.7	0.093	-0.14	0.333333333333333	0.16
Mer	TfAP-2	3.3	0.093	-0.14	0.333333333333333	0.16
Mer	Hmx	2.69	0.093	-0.14	0.333333333333333	0.16
Mer	sr	2.3	0.093	-0.14	0.333333333333333	0.16
Mer	bab1	2.2	0.093	-0.14	0.333333333333333	0.16
Mer	fru	1.69	0.093	-0.14	0.333333333333333	0.16
Mer	CG11294	1.59	0.093	-0.14	0.333333333333333	0.16
Mer	SoxN	1.56	0.093	-0.14	0.333333333333333	0.16
Mer	mirr	1.26	0.093	-0.14	0.333333333333333	0.16
Mer	Camta	1.25	0.093	-0.14	0.333333333333333	0.16
Mer	br	1.22	0.093	-0.14	0.333333333333333	0.16
Mer	hth	1.13	0.093	-0.14	0.333333333333333	0.16
Mer	dve	1.11	0.093	-0.14	0.333333333333333	0.16
Mer	zfh1	0.95	0.093	-0.14	0.333333333333333	0.16
Mer	pdm3	0.95	0.093	-0.14	0.333333333333333	0.16
Mer	vvl	0.76	0.093	-0.14	0.333333333333333	0.16
Mer	RunxB	0.76	0.093	-0.14	0.333333333333333	0.16
Mer	kn	0.72	0.093	-0.14	0.333333333333333	0.16
Mer	CG43689	0.57	0.093	-0.14	0.333333333333333	0.16
Mer	bab2	0.48	0.093	-0.14	0.333333333333333	0.16
Mer	Vsx2	0.35	0.093	-0.14	0.333333333333333	0.16
Mer	foxo	0.35	0.093	-0.14	0.333333333333333	0.16
Mer	CG9650	0.28	0.093	-0.14	0.333333333333333	0.16
Mer	rn	0.09	0.093	-0.14	0.333333333333333	0.16
Mer	fkh	0.03	0.093	-0.14	0.333333333333333	0.16
Mer	Awh	0.03	0.093	-0.14	0.333333333333333	0.16
Mer	ap	-0.09	0.093	-0.14	0.333333333333333	0.16
Mer	dm	-0.11	0.093	-0.14	0.333333333333333	0.16
CG14229	scro	5.72	0.104	0.15	0.363696483726654	0.74
CG14229	pdm3	5.56	0.104	0.15	0.363696483726654	0.74
CG14229	foxo	5.38	0.104	0.15	0.363696483726654	0.74
CG14229	Vsx1	5.13	0.104	0.15	0.363696483726654	0.74
CG14229	noc	4.36	0.104	0.15	0.363696483726654	0.74
CG14229	Vsx2	4.19	0.104	0.15	0.363696483726654	0.74
CG14229	Sox102F	3.23	0.104	0.15	0.363696483726654	0.74
CG14229	dm	2.73	0.104	0.15	0.363696483726654	0.74
CG14229	ap	2.65	0.104	0.15	0.363696483726654	0.74
CG14229	bsh	2.09	0.104	0.15	0.363696483726654	0.74
CG14229	TfAP-2	1.93	0.104	0.15	0.363696483726654	0.74
CG14229	bi	1.87	0.104	0.15	0.363696483726654	0.74
CG14229	tup	1.86	0.104	0.15	0.363696483726654	0.74
CG14229	Snoo	1.66	0.104	0.15	0.363696483726654	0.74
CG14229	elB	1.5	0.104	0.15	0.363696483726654	0.74
CG14229	erm	1.43	0.104	0.15	0.363696483726654	0.74
CG14229	Awh	1.35	0.104	0.15	0.363696483726654	0.74
CG14229	Lim3	1.2	0.104	0.15	0.363696483726654	0.74
CG14229	ab	1.13	0.104	0.15	0.363696483726654	0.74
CG14229	Notch	1.05	0.104	0.15	0.363696483726654	0.74
CG14229	CG43689	0.99	0.104	0.15	0.363696483726654	0.74
CG14229	Hmx	0.95	0.104	0.15	0.363696483726654	0.74
CG14229	tj	0.91	0.104	0.15	0.363696483726654	0.74
CG14229	apt	0.87	0.104	0.15	0.363696483726654	0.74
CG14229	CG4328	0.74	0.104	0.15	0.363696483726654	0.74
CG14229	CG3726	0.7	0.104	0.15	0.363696483726654	0.74
CG14229	ey	0.66	0.104	0.15	0.363696483726654	0.74
CG14229	tsh	0.65	0.104	0.15	0.363696483726654	0.74
CG14229	lov	0.64	0.104	0.15	0.363696483726654	0.74
CG14229	danr	0.57	0.104	0.15	0.363696483726654	0.74
CG12531	fru	4.9	0.263	0.32	0.487950036474267	0.61
CG12531	apt	3.41	0.263	0.32	0.487950036474267	0.61
CG12531	toy	2.48	0.263	0.32	0.487950036474267	0.61
CG12531	erm	2.25	0.263	0.32	0.487950036474267	0.61
CG12531	CG9932	1.88	0.263	0.32	0.487950036474267	0.61
CG12531	TfAP-2	1.6	0.263	0.32	0.487950036474267	0.61
CG12531	fd59A	1.5	0.263	0.32	0.487950036474267	0.61
CG12531	Atf3	1.3	0.263	0.32	0.487950036474267	0.61
CG12531	tup	1.25	0.263	0.32	0.487950036474267	0.61
CG12531	Notch	1.25	0.263	0.32	0.487950036474267	0.61
CG12531	Dll	1.22	0.263	0.32	0.487950036474267	0.61
CG12531	Vsx1	1.17	0.263	0.32	0.487950036474267	0.61
CG12531	CG32532	1.09	0.263	0.32	0.487950036474267	0.61
CG12531	D	1.08	0.263	0.32	0.487950036474267	0.61
CG12531	danr	1.01	0.263	0.32	0.487950036474267	0.61
CG12531	mirr	1.01	0.263	0.32	0.487950036474267	0.61
CG12531	foxo	0.97	0.263	0.32	0.487950036474267	0.61
CG12531	NK7.1	0.94	0.263	0.32	0.487950036474267	0.61
CG12531	kn	0.91	0.263	0.32	0.487950036474267	0.61
CG12531	Vsx2	0.91	0.263	0.32	0.487950036474267	0.61
CG12531	Sox21b	0.84	0.263	0.32	0.487950036474267	0.61
CG12531	ey	0.82	0.263	0.32	0.487950036474267	0.61
CG12531	hbn	0.57	0.263	0.32	0.487950036474267	0.61
CG12531	bi	0.51	0.263	0.32	0.487950036474267	0.61
CG12531	svp	0.51	0.263	0.32	0.487950036474267	0.61
CG12531	Sox102F	0.47	0.263	0.32	0.487950036474267	0.61
CG12531	tsh	0.39	0.263	0.32	0.487950036474267	0.61
CG12531	Camta	0.27	0.263	0.32	0.487950036474267	0.61
CG12531	bab1	0.24	0.263	0.32	0.487950036474267	0.61
CG12531	scro	0.11	0.263	0.32	0.487950036474267	0.61
CG14234	foxo	6.37	0.121	-0.13	0.683130051063973	0.48
CG14234	toy	5.77	0.121	-0.13	0.683130051063973	0.48
CG14234	lov	4.14	0.121	-0.13	0.683130051063973	0.48
CG14234	bi	4.07	0.121	-0.13	0.683130051063973	0.48
CG14234	fd59A	3.98	0.121	-0.13	0.683130051063973	0.48
CG14234	ham	2.61	0.121	-0.13	0.683130051063973	0.48
CG14234	CG9650	2.36	0.121	-0.13	0.683130051063973	0.48
CG14234	bab2	2.18	0.121	-0.13	0.683130051063973	0.48
CG14234	Sox21b	1.94	0.121	-0.13	0.683130051063973	0.48
CG14234	scro	1.9	0.121	-0.13	0.683130051063973	0.48
CG14234	NK7.1	1.73	0.121	-0.13	0.683130051063973	0.48
CG14234	Vsx2	1.67	0.121	-0.13	0.683130051063973	0.48
CG14234	CG34340	1.65	0.121	-0.13	0.683130051063973	0.48
CG14234	SoxN	1.47	0.121	-0.13	0.683130051063973	0.48
CG14234	RunxB	1.45	0.121	-0.13	0.683130051063973	0.48
CG14234	pdm3	1.27	0.121	-0.13	0.683130051063973	0.48
CG14234	dve	1.23	0.121	-0.13	0.683130051063973	0.48
CG14234	zfh1	1.22	0.121	-0.13	0.683130051063973	0.48
CG14234	Notch	1.16	0.121	-0.13	0.683130051063973	0.48
CG14234	TfAP-2	1.15	0.121	-0.13	0.683130051063973	0.48
CG14234	pros	1.15	0.121	-0.13	0.683130051063973	0.48
CG14234	CG32532	1.12	0.121	-0.13	0.683130051063973	0.48
CG14234	Ets65A	1.07	0.121	-0.13	0.683130051063973	0.48
CG14234	br	0.68	0.121	-0.13	0.683130051063973	0.48
CG14234	hth	0.63	0.121	-0.13	0.683130051063973	0.48
CG14234	tsh	0.52	0.121	-0.13	0.683130051063973	0.48
CG14234	Vsx1	0.46	0.121	-0.13	0.683130051063973	0.48
CG14234	noc	0.39	0.121	-0.13	0.683130051063973	0.48
CG14234	ab	0.32	0.121	-0.13	0.683130051063973	0.48
CG14234	bsh	0.26	0.121	-0.13	0.683130051063973	0.48
CG18809	lov	9.1	0.085	-0.53	0.0666666666666667	0.01
CG18809	CG34340	5.93	0.085	-0.53	0.0666666666666667	0.01
CG18809	pdm3	4.15	0.085	-0.53	0.0666666666666667	0.01
CG18809	D	4.14	0.085	-0.53	0.0666666666666667	0.01
CG18809	noc	3.79	0.085	-0.53	0.0666666666666667	0.01
CG18809	TfAP-2	3.35	0.085	-0.53	0.0666666666666667	0.01
CG18809	CG43689	2.67	0.085	-0.53	0.0666666666666667	0.01
CG18809	Stat92E	2.58	0.085	-0.53	0.0666666666666667	0.01
CG18809	Snoo	2.3	0.085	-0.53	0.0666666666666667	0.01
CG18809	bsh	2.23	0.085	-0.53	0.0666666666666667	0.01
CG18809	CG11085	2.13	0.085	-0.53	0.0666666666666667	0.01
CG18809	zfh2	2.02	0.085	-0.53	0.0666666666666667	0.01
CG18809	rn	1.81	0.085	-0.53	0.0666666666666667	0.01
CG18809	vfl	1.7	0.085	-0.53	0.0666666666666667	0.01
CG18809	tsh	1.46	0.085	-0.53	0.0666666666666667	0.01
CG18809	Sox102F	1.46	0.085	-0.53	0.0666666666666667	0.01
CG18809	Camta	1.46	0.085	-0.53	0.0666666666666667	0.01
CG18809	toy	1.32	0.085	-0.53	0.0666666666666667	0.01
CG18809	aop	1.23	0.085	-0.53	0.0666666666666667	0.01
CG18809	ab	1.09	0.085	-0.53	0.0666666666666667	0.01
CG18809	elB	1.08	0.085	-0.53	0.0666666666666667	0.01
CG18809	erm	1.06	0.085	-0.53	0.0666666666666667	0.01
CG18809	fkh	1.02	0.085	-0.53	0.0666666666666667	0.01
CG18809	dve	1	0.085	-0.53	0.0666666666666667	0.01
CG18809	zfh1	0.93	0.085	-0.53	0.0666666666666667	0.01
CG18809	scro	0.85	0.085	-0.53	0.0666666666666667	0.01
CG18809	oc	0.63	0.085	-0.53	0.0666666666666667	0.01
CG18809	danr	0.57	0.085	-0.53	0.0666666666666667	0.01
CG18809	Ets65A	0.54	0.085	-0.53	0.0666666666666667	0.01
CG18809	CG11294	0.47	0.085	-0.53	0.0666666666666667	0.01
vfl	fkh	3.96	0.287	0.11	0.683130051063973	0.38
vfl	Vsx2	3.76	0.287	0.11	0.683130051063973	0.38
vfl	vvl	3.35	0.287	0.11	0.683130051063973	0.38
vfl	ct	2.75	0.287	0.11	0.683130051063973	0.38
vfl	Vsx1	2.28	0.287	0.11	0.683130051063973	0.38
vfl	foxo	2.2	0.287	0.11	0.683130051063973	0.38
vfl	scro	2.09	0.287	0.11	0.683130051063973	0.38
vfl	elB	2.06	0.287	0.11	0.683130051063973	0.38
vfl	hth	2.03	0.287	0.11	0.683130051063973	0.38
vfl	erm	1.91	0.287	0.11	0.683130051063973	0.38
vfl	CG11294	1.71	0.287	0.11	0.683130051063973	0.38
vfl	CG9650	1.65	0.287	0.11	0.683130051063973	0.38
vfl	tup	1.5	0.287	0.11	0.683130051063973	0.38
vfl	ham	1.37	0.287	0.11	0.683130051063973	0.38
vfl	hbn	1.31	0.287	0.11	0.683130051063973	0.38
vfl	Notch	1.25	0.287	0.11	0.683130051063973	0.38
vfl	fd59A	1.18	0.287	0.11	0.683130051063973	0.38
vfl	sim	1.16	0.287	0.11	0.683130051063973	0.38
vfl	D	1.1	0.287	0.11	0.683130051063973	0.38
vfl	toy	1.08	0.287	0.11	0.683130051063973	0.38
vfl	Snoo	1.04	0.287	0.11	0.683130051063973	0.38
vfl	kn	0.84	0.287	0.11	0.683130051063973	0.38
vfl	oc	0.8	0.287	0.11	0.683130051063973	0.38
vfl	CG3726	0.79	0.287	0.11	0.683130051063973	0.38
vfl	Sox102F	0.69	0.287	0.11	0.683130051063973	0.38
vfl	Hmx	0.47	0.287	0.11	0.683130051063973	0.38
vfl	run	0.36	0.287	0.11	0.683130051063973	0.38
vfl	NK7.1	0.3	0.287	0.11	0.683130051063973	0.38
vfl	CG9932	0.3	0.287	0.11	0.683130051063973	0.38
vfl	svp	0.18	0.287	0.11	0.683130051063973	0.38
Nep3	lov	7.98	0.08	0.57	0.683130051063973	0.72
Nep3	CG43689	6.88	0.08	0.57	0.683130051063973	0.72
Nep3	Vsx1	4.15	0.08	0.57	0.683130051063973	0.72
Nep3	hth	3.62	0.08	0.57	0.683130051063973	0.72
Nep3	pros	3.46	0.08	0.57	0.683130051063973	0.72
Nep3	CG3726	2.94	0.08	0.57	0.683130051063973	0.72
Nep3	apt	2.79	0.08	0.57	0.683130051063973	0.72
Nep3	Dll	2.59	0.08	0.57	0.683130051063973	0.72
Nep3	Sox102F	2.16	0.08	0.57	0.683130051063973	0.72
Nep3	TfAP-2	2.03	0.08	0.57	0.683130051063973	0.72
Nep3	CG32532	1.56	0.08	0.57	0.683130051063973	0.72
Nep3	toy	1.38	0.08	0.57	0.683130051063973	0.72
Nep3	dve	1.37	0.08	0.57	0.683130051063973	0.72
Nep3	Notch	1.37	0.08	0.57	0.683130051063973	0.72
Nep3	foxo	1.29	0.08	0.57	0.683130051063973	0.72
Nep3	mirr	0.99	0.08	0.57	0.683130051063973	0.72
Nep3	Hmx	0.94	0.08	0.57	0.683130051063973	0.72
Nep3	danr	0.87	0.08	0.57	0.683130051063973	0.72
Nep3	Atf3	0.87	0.08	0.57	0.683130051063973	0.72
Nep3	CG11085	0.71	0.08	0.57	0.683130051063973	0.72
Nep3	run	0.44	0.08	0.57	0.683130051063973	0.72
Nep3	ct	0.38	0.08	0.57	0.683130051063973	0.72
Nep3	Awh	0.37	0.08	0.57	0.683130051063973	0.72
Nep3	ab	0.33	0.08	0.57	0.683130051063973	0.72
Nep3	bi	0.32	0.08	0.57	0.683130051063973	0.72
Nep3	fkh	0.31	0.08	0.57	0.683130051063973	0.72
Nep3	CG4328	0.3	0.08	0.57	0.683130051063973	0.72
Nep3	vvl	0.29	0.08	0.57	0.683130051063973	0.72
Nep3	NK7.1	0.27	0.08	0.57	0.683130051063973	0.72
Nep3	sim	0.21	0.08	0.57	0.683130051063973	0.72
Dop2R	ab	6.89	0.697	0.1	0.323875137815648	0.22
Dop2R	CG4328	6.67	0.697	0.1	0.323875137815648	0.22
Dop2R	NK7.1	5.74	0.697	0.1	0.323875137815648	0.22
Dop2R	tj	4.74	0.697	0.1	0.323875137815648	0.22
Dop2R	ap	4.15	0.697	0.1	0.323875137815648	0.22
Dop2R	aop	4.03	0.697	0.1	0.323875137815648	0.22
Dop2R	CG32105	3.65	0.697	0.1	0.323875137815648	0.22
Dop2R	dac	2.76	0.697	0.1	0.323875137815648	0.22
Dop2R	CG9932	2.37	0.697	0.1	0.323875137815648	0.22
Dop2R	Lim3	2.12	0.697	0.1	0.323875137815648	0.22
Dop2R	kn	2.11	0.697	0.1	0.323875137815648	0.22
Dop2R	danr	2.01	0.697	0.1	0.323875137815648	0.22
Dop2R	apt	1.99	0.697	0.1	0.323875137815648	0.22
Dop2R	vfl	1.14	0.697	0.1	0.323875137815648	0.22
Dop2R	fru	0.96	0.697	0.1	0.323875137815648	0.22
Dop2R	tup	0.87	0.697	0.1	0.323875137815648	0.22
Dop2R	bi	0.78	0.697	0.1	0.323875137815648	0.22
Dop2R	Sox21b	0.78	0.697	0.1	0.323875137815648	0.22
Dop2R	dve	0.72	0.697	0.1	0.323875137815648	0.22
Dop2R	ham	0.67	0.697	0.1	0.323875137815648	0.22
Dop2R	Camta	0.57	0.697	0.1	0.323875137815648	0.22
Dop2R	Sox102F	0.54	0.697	0.1	0.323875137815648	0.22
Dop2R	vvl	0.53	0.697	0.1	0.323875137815648	0.22
Dop2R	zfh1	0.37	0.697	0.1	0.323875137815648	0.22
Dop2R	Vsx1	0.31	0.697	0.1	0.323875137815648	0.22
Dop2R	Atf3	0.11	0.697	0.1	0.323875137815648	0.22
Dop2R	CG11085	-0.04	0.697	0.1	0.323875137815648	0.22
Dop2R	ey	-0.1	0.697	0.1	0.323875137815648	0.22
Dop2R	Notch	-0.14	0.697	0.1	0.323875137815648	0.22
Dop2R	zfh2	-0.22	0.697	0.1	0.323875137815648	0.22
AnxB10	elB	10.83	0.34	0.13	0.447213595499958	0.57
AnxB10	noc	4.93	0.34	0.13	0.447213595499958	0.57
AnxB10	Sox102F	4.78	0.34	0.13	0.447213595499958	0.57
AnxB10	hth	4.09	0.34	0.13	0.447213595499958	0.57
AnxB10	ct	3.9	0.34	0.13	0.447213595499958	0.57
AnxB10	toy	3.87	0.34	0.13	0.447213595499958	0.57
AnxB10	Stat92E	3.43	0.34	0.13	0.447213595499958	0.57
AnxB10	foxo	2.9	0.34	0.13	0.447213595499958	0.57
AnxB10	Atf3	2.76	0.34	0.13	0.447213595499958	0.57
AnxB10	ey	2.62	0.34	0.13	0.447213595499958	0.57
AnxB10	bab2	2.46	0.34	0.13	0.447213595499958	0.57
AnxB10	tup	2.34	0.34	0.13	0.447213595499958	0.57
AnxB10	Dll	2.2	0.34	0.13	0.447213595499958	0.57
AnxB10	bi	1.92	0.34	0.13	0.447213595499958	0.57
AnxB10	danr	1.85	0.34	0.13	0.447213595499958	0.57
AnxB10	br	1.84	0.34	0.13	0.447213595499958	0.57
AnxB10	dm	1.76	0.34	0.13	0.447213595499958	0.57
AnxB10	SoxN	1.71	0.34	0.13	0.447213595499958	0.57
AnxB10	zfh2	1.7	0.34	0.13	0.447213595499958	0.57
AnxB10	TfAP-2	1.55	0.34	0.13	0.447213595499958	0.57
AnxB10	apt	1.41	0.34	0.13	0.447213595499958	0.57
AnxB10	CG9932	1.28	0.34	0.13	0.447213595499958	0.57
AnxB10	rn	0.99	0.34	0.13	0.447213595499958	0.57
AnxB10	Notch	0.95	0.34	0.13	0.447213595499958	0.57
AnxB10	CG32105	0.79	0.34	0.13	0.447213595499958	0.57
AnxB10	Vsx1	0.65	0.34	0.13	0.447213595499958	0.57
AnxB10	CG34340	0.45	0.34	0.13	0.447213595499958	0.57
AnxB10	Vsx2	0.43	0.34	0.13	0.447213595499958	0.57
AnxB10	CG32532	0.42	0.34	0.13	0.447213595499958	0.57
AnxB10	ham	0.4	0.34	0.13	0.447213595499958	0.57
CG1504	tj	6.86	0.53	-0.13	0.218217890235992	0.41
CG1504	CG9650	5.13	0.53	-0.13	0.218217890235992	0.41
CG1504	CG32532	4.88	0.53	-0.13	0.218217890235992	0.41
CG1504	D	3.91	0.53	-0.13	0.218217890235992	0.41
CG1504	CG11294	3.58	0.53	-0.13	0.218217890235992	0.41
CG1504	CG43689	3.17	0.53	-0.13	0.218217890235992	0.41
CG1504	CG3726	2.8	0.53	-0.13	0.218217890235992	0.41
CG1504	bsh	2.75	0.53	-0.13	0.218217890235992	0.41
CG1504	Lim3	2.41	0.53	-0.13	0.218217890235992	0.41
CG1504	br	2.39	0.53	-0.13	0.218217890235992	0.41
CG1504	fkh	1.89	0.53	-0.13	0.218217890235992	0.41
CG1504	aop	1.68	0.53	-0.13	0.218217890235992	0.41
CG1504	pdm3	1.34	0.53	-0.13	0.218217890235992	0.41
CG1504	bab2	1.24	0.53	-0.13	0.218217890235992	0.41
CG1504	dve	1.04	0.53	-0.13	0.218217890235992	0.41
CG1504	dmrt99B	1.04	0.53	-0.13	0.218217890235992	0.41
CG1504	rn	0.83	0.53	-0.13	0.218217890235992	0.41
CG1504	CG32105	0.64	0.53	-0.13	0.218217890235992	0.41
CG1504	bab1	0.62	0.53	-0.13	0.218217890235992	0.41
CG1504	Notch	0.59	0.53	-0.13	0.218217890235992	0.41
CG1504	dm	0.43	0.53	-0.13	0.218217890235992	0.41
CG1504	Camta	0.35	0.53	-0.13	0.218217890235992	0.41
CG1504	Hmx	0.34	0.53	-0.13	0.218217890235992	0.41
CG1504	zfh2	0.33	0.53	-0.13	0.218217890235992	0.41
CG1504	pros	0.32	0.53	-0.13	0.218217890235992	0.41
CG1504	fru	0.28	0.53	-0.13	0.218217890235992	0.41
CG1504	toy	0.17	0.53	-0.13	0.218217890235992	0.41
CG1504	Ets65A	0.17	0.53	-0.13	0.218217890235992	0.41
CG1504	tup	0.04	0.53	-0.13	0.218217890235992	0.41
CG1504	sr	0.03	0.53	-0.13	0.218217890235992	0.41
cactin	CG34340	5.72	0.1	-0.42	-0.0666666666666667	0.83
cactin	ab	5.36	0.1	-0.42	-0.0666666666666667	0.83
cactin	bab2	4.65	0.1	-0.42	-0.0666666666666667	0.83
cactin	NK7.1	3.68	0.1	-0.42	-0.0666666666666667	0.83
cactin	Lim3	2.72	0.1	-0.42	-0.0666666666666667	0.83
cactin	mirr	2.66	0.1	-0.42	-0.0666666666666667	0.83
cactin	aop	2.5	0.1	-0.42	-0.0666666666666667	0.83
cactin	zfh2	2.35	0.1	-0.42	-0.0666666666666667	0.83
cactin	ham	2.31	0.1	-0.42	-0.0666666666666667	0.83
cactin	Hmx	2.23	0.1	-0.42	-0.0666666666666667	0.83
cactin	kn	2.23	0.1	-0.42	-0.0666666666666667	0.83
cactin	pdm3	2.05	0.1	-0.42	-0.0666666666666667	0.83
cactin	ct	1.81	0.1	-0.42	-0.0666666666666667	0.83
cactin	svp	1.6	0.1	-0.42	-0.0666666666666667	0.83
cactin	br	1.43	0.1	-0.42	-0.0666666666666667	0.83
cactin	Vsx1	1.41	0.1	-0.42	-0.0666666666666667	0.83
cactin	CG11294	1.15	0.1	-0.42	-0.0666666666666667	0.83
cactin	fd59A	1.11	0.1	-0.42	-0.0666666666666667	0.83
cactin	bsh	1	0.1	-0.42	-0.0666666666666667	0.83
cactin	Notch	0.95	0.1	-0.42	-0.0666666666666667	0.83
cactin	TfAP-2	0.9	0.1	-0.42	-0.0666666666666667	0.83
cactin	bi	0.9	0.1	-0.42	-0.0666666666666667	0.83
cactin	dve	0.81	0.1	-0.42	-0.0666666666666667	0.83
cactin	foxo	0.72	0.1	-0.42	-0.0666666666666667	0.83
cactin	dmrt99B	0.7	0.1	-0.42	-0.0666666666666667	0.83
cactin	zfh1	0.69	0.1	-0.42	-0.0666666666666667	0.83
cactin	toy	0.49	0.1	-0.42	-0.0666666666666667	0.83
cactin	fru	0.36	0.1	-0.42	-0.0666666666666667	0.83
cactin	elB	0.3	0.1	-0.42	-0.0666666666666667	0.83
cactin	CG11085	0.29	0.1	-0.42	-0.0666666666666667	0.83
CG15456	CG11294	6.58	0.134	-0.01	0.124034734589208	0.33
CG15456	aop	3.29	0.134	-0.01	0.124034734589208	0.33
CG15456	CG11085	3.28	0.134	-0.01	0.124034734589208	0.33
CG15456	zfh2	3.28	0.134	-0.01	0.124034734589208	0.33
CG15456	br	2.51	0.134	-0.01	0.124034734589208	0.33
CG15456	Lim3	2.24	0.134	-0.01	0.124034734589208	0.33
CG15456	Stat92E	2.02	0.134	-0.01	0.124034734589208	0.33
CG15456	Sox102F	1.73	0.134	-0.01	0.124034734589208	0.33
CG15456	dm	1.48	0.134	-0.01	0.124034734589208	0.33
CG15456	tsh	1.42	0.134	-0.01	0.124034734589208	0.33
CG15456	ct	1.24	0.134	-0.01	0.124034734589208	0.33
CG15456	Ets65A	1.07	0.134	-0.01	0.124034734589208	0.33
CG15456	RunxB	0.96	0.134	-0.01	0.124034734589208	0.33
CG15456	danr	0.96	0.134	-0.01	0.124034734589208	0.33
CG15456	ab	0.77	0.134	-0.01	0.124034734589208	0.33
CG15456	fru	0.72	0.134	-0.01	0.124034734589208	0.33
CG15456	CG4328	0.65	0.134	-0.01	0.124034734589208	0.33
CG15456	scro	0.6	0.134	-0.01	0.124034734589208	0.33
CG15456	oc	0.59	0.134	-0.01	0.124034734589208	0.33
CG15456	SoxN	0.56	0.134	-0.01	0.124034734589208	0.33
CG15456	Hmx	0.43	0.134	-0.01	0.124034734589208	0.33
CG15456	tj	0.38	0.134	-0.01	0.124034734589208	0.33
CG15456	ap	0.27	0.134	-0.01	0.124034734589208	0.33
CG15456	CG43689	0.2	0.134	-0.01	0.124034734589208	0.33
CG15456	ey	0.13	0.134	-0.01	0.124034734589208	0.33
CG15456	apt	0.1	0.134	-0.01	0.124034734589208	0.33
CG15456	NK7.1	0.08	0.134	-0.01	0.124034734589208	0.33
CG15456	toy	0.08	0.134	-0.01	0.124034734589208	0.33
CG15456	dmrt99B	0.04	0.134	-0.01	0.124034734589208	0.33
CG15456	sr	0.04	0.134	-0.01	0.124034734589208	0.33
CG1695	zfh1	4.67	0.095	-0.13	0.149071198499986	0.38
CG1695	ct	2.92	0.095	-0.13	0.149071198499986	0.38
CG1695	kn	2.74	0.095	-0.13	0.149071198499986	0.38
CG1695	apt	2.33	0.095	-0.13	0.149071198499986	0.38
CG1695	ab	2.22	0.095	-0.13	0.149071198499986	0.38
CG1695	Awh	2.08	0.095	-0.13	0.149071198499986	0.38
CG1695	hbn	1.86	0.095	-0.13	0.149071198499986	0.38
CG1695	toy	1.61	0.095	-0.13	0.149071198499986	0.38
CG1695	CG43689	1.59	0.095	-0.13	0.149071198499986	0.38
CG1695	bab1	1.35	0.095	-0.13	0.149071198499986	0.38
CG1695	ham	1.12	0.095	-0.13	0.149071198499986	0.38
CG1695	bi	1.1	0.095	-0.13	0.149071198499986	0.38
CG1695	fd59A	0.93	0.095	-0.13	0.149071198499986	0.38
CG1695	Lim3	0.72	0.095	-0.13	0.149071198499986	0.38
CG1695	ap	0.68	0.095	-0.13	0.149071198499986	0.38
CG1695	vvl	0.62	0.095	-0.13	0.149071198499986	0.38
CG1695	bab2	0.6	0.095	-0.13	0.149071198499986	0.38
CG1695	danr	0.54	0.095	-0.13	0.149071198499986	0.38
CG1695	noc	0.51	0.095	-0.13	0.149071198499986	0.38
CG1695	Atf3	0.49	0.095	-0.13	0.149071198499986	0.38
CG1695	scro	0.45	0.095	-0.13	0.149071198499986	0.38
CG1695	lov	0.37	0.095	-0.13	0.149071198499986	0.38
CG1695	sr	0.17	0.095	-0.13	0.149071198499986	0.38
CG1695	Notch	0.14	0.095	-0.13	0.149071198499986	0.38
CG1695	zfh2	-0.05	0.095	-0.13	0.149071198499986	0.38
CG1695	dac	-0.11	0.095	-0.13	0.149071198499986	0.38
CG1695	CG32532	-0.13	0.095	-0.13	0.149071198499986	0.38
CG1695	pdm3	-0.16	0.095	-0.13	0.149071198499986	0.38
CG1695	erm	-0.32	0.095	-0.13	0.149071198499986	0.38
CG1695	CG9650	-0.33	0.095	-0.13	0.149071198499986	0.38
CG32506	toy	8.4	0.249	0.68	0.620173672946042	0.56
CG32506	mirr	3.62	0.249	0.68	0.620173672946042	0.56
CG32506	svp	3.56	0.249	0.68	0.620173672946042	0.56
CG32506	dm	2.78	0.249	0.68	0.620173672946042	0.56
CG32506	danr	2.75	0.249	0.68	0.620173672946042	0.56
CG32506	zfh2	2.4	0.249	0.68	0.620173672946042	0.56
CG32506	elB	1.78	0.249	0.68	0.620173672946042	0.56
CG32506	Atf3	1.72	0.249	0.68	0.620173672946042	0.56
CG32506	Ets65A	1.53	0.249	0.68	0.620173672946042	0.56
CG32506	D	1.53	0.249	0.68	0.620173672946042	0.56
CG32506	sr	1.52	0.249	0.68	0.620173672946042	0.56
CG32506	bsh	1.5	0.249	0.68	0.620173672946042	0.56
CG32506	Hmx	1.49	0.249	0.68	0.620173672946042	0.56
CG32506	CG34340	1.44	0.249	0.68	0.620173672946042	0.56
CG32506	pros	1.19	0.249	0.68	0.620173672946042	0.56
CG32506	Camta	1.06	0.249	0.68	0.620173672946042	0.56
CG32506	Vsx2	1.03	0.249	0.68	0.620173672946042	0.56
CG32506	aop	1	0.249	0.68	0.620173672946042	0.56
CG32506	CG9650	0.97	0.249	0.68	0.620173672946042	0.56
CG32506	TfAP-2	0.9	0.249	0.68	0.620173672946042	0.56
CG32506	Dll	0.89	0.249	0.68	0.620173672946042	0.56
CG32506	scro	0.83	0.249	0.68	0.620173672946042	0.56
CG32506	hbn	0.83	0.249	0.68	0.620173672946042	0.56
CG32506	run	0.81	0.249	0.68	0.620173672946042	0.56
CG32506	Snoo	0.72	0.249	0.68	0.620173672946042	0.56
CG32506	Notch	0.67	0.249	0.68	0.620173672946042	0.56
CG32506	Vsx1	0.58	0.249	0.68	0.620173672946042	0.56
CG32506	ab	0.57	0.249	0.68	0.620173672946042	0.56
CG32506	CG32105	0.39	0.249	0.68	0.620173672946042	0.56
CG32506	NK7.1	0.36	0.249	0.68	0.620173672946042	0.56
RunxB	SoxN	1.61	0.175	-0.16	0.227710017021324	0.08
RunxB	zfh1	1.24	0.175	-0.16	0.227710017021324	0.08
RunxB	br	1.12	0.175	-0.16	0.227710017021324	0.08
RunxB	Ets65A	1.1	0.175	-0.16	0.227710017021324	0.08
RunxB	pros	0.98	0.175	-0.16	0.227710017021324	0.08
RunxB	vvl	0.92	0.175	-0.16	0.227710017021324	0.08
RunxB	Sox102F	0.74	0.175	-0.16	0.227710017021324	0.08
RunxB	Vsx2	0.67	0.175	-0.16	0.227710017021324	0.08
RunxB	kn	0.65	0.175	-0.16	0.227710017021324	0.08
RunxB	mirr	0.64	0.175	-0.16	0.227710017021324	0.08
RunxB	NK7.1	0.61	0.175	-0.16	0.227710017021324	0.08
RunxB	bab1	0.58	0.175	-0.16	0.227710017021324	0.08
RunxB	CG4328	0.47	0.175	-0.16	0.227710017021324	0.08
RunxB	svp	0.38	0.175	-0.16	0.227710017021324	0.08
RunxB	Vsx1	0.32	0.175	-0.16	0.227710017021324	0.08
RunxB	CG3726	0.2	0.175	-0.16	0.227710017021324	0.08
RunxB	Lim3	0.19	0.175	-0.16	0.227710017021324	0.08
RunxB	CG9932	0.16	0.175	-0.16	0.227710017021324	0.08
RunxB	Atf3	0.13	0.175	-0.16	0.227710017021324	0.08
RunxB	CG34340	0.08	0.175	-0.16	0.227710017021324	0.08
RunxB	elB	0.08	0.175	-0.16	0.227710017021324	0.08
RunxB	Snoo	0.04	0.175	-0.16	0.227710017021324	0.08
RunxB	hbn	0.04	0.175	-0.16	0.227710017021324	0.08
RunxB	Stat92E	0.02	0.175	-0.16	0.227710017021324	0.08
RunxB	ct	0.01	0.175	-0.16	0.227710017021324	0.08
RunxB	Camta	-0.21	0.175	-0.16	0.227710017021324	0.08
RunxB	CG11294	-0.27	0.175	-0.16	0.227710017021324	0.08
RunxB	pdm3	-0.32	0.175	-0.16	0.227710017021324	0.08
RunxB	zfh2	-0.35	0.175	-0.16	0.227710017021324	0.08
RunxB	bi	-0.35	0.175	-0.16	0.227710017021324	0.08
CG1532	bsh	7.39	0.121	-0.05	0.447213595499958	0.36
CG1532	tsh	5.76	0.121	-0.05	0.447213595499958	0.36
CG1532	CG11294	5.41	0.121	-0.05	0.447213595499958	0.36
CG1532	CG43689	3.39	0.121	-0.05	0.447213595499958	0.36
CG1532	vfl	2.13	0.121	-0.05	0.447213595499958	0.36
CG1532	sim	1.69	0.121	-0.05	0.447213595499958	0.36
CG1532	Vsx1	1.68	0.121	-0.05	0.447213595499958	0.36
CG1532	Stat92E	1.48	0.121	-0.05	0.447213595499958	0.36
CG1532	ap	1.45	0.121	-0.05	0.447213595499958	0.36
CG1532	scro	1.36	0.121	-0.05	0.447213595499958	0.36
CG1532	ct	1.21	0.121	-0.05	0.447213595499958	0.36
CG1532	Vsx2	1.19	0.121	-0.05	0.447213595499958	0.36
CG1532	aop	1.14	0.121	-0.05	0.447213595499958	0.36
CG1532	dmrt99B	1.11	0.121	-0.05	0.447213595499958	0.36
CG1532	rn	1.04	0.121	-0.05	0.447213595499958	0.36
CG1532	fd59A	1	0.121	-0.05	0.447213595499958	0.36
CG1532	CG11085	0.88	0.121	-0.05	0.447213595499958	0.36
CG1532	sr	0.74	0.121	-0.05	0.447213595499958	0.36
CG1532	Awh	0.52	0.121	-0.05	0.447213595499958	0.36
CG1532	Notch	0.52	0.121	-0.05	0.447213595499958	0.36
CG1532	RunxB	0.5	0.121	-0.05	0.447213595499958	0.36
CG1532	CG3726	0.44	0.121	-0.05	0.447213595499958	0.36
CG1532	bi	0.39	0.121	-0.05	0.447213595499958	0.36
CG1532	tj	0.34	0.121	-0.05	0.447213595499958	0.36
CG1532	lov	0.32	0.121	-0.05	0.447213595499958	0.36
CG1532	CG32532	0.27	0.121	-0.05	0.447213595499958	0.36
CG1532	zfh1	0.09	0.121	-0.05	0.447213595499958	0.36
CG1532	kn	-0.1	0.121	-0.05	0.447213595499958	0.36
CG1532	Sox102F	-0.13	0.121	-0.05	0.447213595499958	0.36
CG1532	pros	-0.14	0.121	-0.05	0.447213595499958	0.36
Cbs	scro	9.86	0.128	0.35	0.462250163521024	0.72
Cbs	CG9932	5.72	0.128	0.35	0.462250163521024	0.72
Cbs	br	5.51	0.128	0.35	0.462250163521024	0.72
Cbs	apt	5.11	0.128	0.35	0.462250163521024	0.72
Cbs	sr	3.04	0.128	0.35	0.462250163521024	0.72
Cbs	fru	3.04	0.128	0.35	0.462250163521024	0.72
Cbs	CG11294	2.99	0.128	0.35	0.462250163521024	0.72
Cbs	ct	2.88	0.128	0.35	0.462250163521024	0.72
Cbs	Ets65A	2.67	0.128	0.35	0.462250163521024	0.72
Cbs	Sox102F	2.66	0.128	0.35	0.462250163521024	0.72
Cbs	Notch	2.57	0.128	0.35	0.462250163521024	0.72
Cbs	CG9650	2.51	0.128	0.35	0.462250163521024	0.72
Cbs	sim	1.91	0.128	0.35	0.462250163521024	0.72
Cbs	dm	1.84	0.128	0.35	0.462250163521024	0.72
Cbs	Vsx2	1.82	0.128	0.35	0.462250163521024	0.72
Cbs	pdm3	1.72	0.128	0.35	0.462250163521024	0.72
Cbs	Lim3	1.72	0.128	0.35	0.462250163521024	0.72
Cbs	erm	1.48	0.128	0.35	0.462250163521024	0.72
Cbs	fd59A	1.43	0.128	0.35	0.462250163521024	0.72
Cbs	hth	1.42	0.128	0.35	0.462250163521024	0.72
Cbs	rn	1.4	0.128	0.35	0.462250163521024	0.72
Cbs	Snoo	1.4	0.128	0.35	0.462250163521024	0.72
Cbs	Hmx	1.34	0.128	0.35	0.462250163521024	0.72
Cbs	ap	1.29	0.128	0.35	0.462250163521024	0.72
Cbs	lov	1.09	0.128	0.35	0.462250163521024	0.72
Cbs	fkh	0.98	0.128	0.35	0.462250163521024	0.72
Cbs	pros	0.88	0.128	0.35	0.462250163521024	0.72
Cbs	CG34340	0.77	0.128	0.35	0.462250163521024	0.72
Cbs	mirr	0.63	0.128	0.35	0.462250163521024	0.72
Cbs	ham	0.53	0.128	0.35	0.462250163521024	0.72
CG1722	Awh	8.7	0.063	0.13	0.487950036474267	0.42
CG1722	erm	3.82	0.063	0.13	0.487950036474267	0.42
CG1722	CG9932	3.14	0.063	0.13	0.487950036474267	0.42
CG1722	zfh2	2.78	0.063	0.13	0.487950036474267	0.42
CG1722	Hmx	2.52	0.063	0.13	0.487950036474267	0.42
CG1722	lov	2.51	0.063	0.13	0.487950036474267	0.42
CG1722	Atf3	1.99	0.063	0.13	0.487950036474267	0.42
CG1722	scro	1.98	0.063	0.13	0.487950036474267	0.42
CG1722	noc	1.9	0.063	0.13	0.487950036474267	0.42
CG1722	bi	1.74	0.063	0.13	0.487950036474267	0.42
CG1722	NK7.1	1.73	0.063	0.13	0.487950036474267	0.42
CG1722	Dll	1.67	0.063	0.13	0.487950036474267	0.42
CG1722	kn	1.62	0.063	0.13	0.487950036474267	0.42
CG1722	vvl	1.5	0.063	0.13	0.487950036474267	0.42
CG1722	Lim3	1.35	0.063	0.13	0.487950036474267	0.42
CG1722	pdm3	1.32	0.063	0.13	0.487950036474267	0.42
CG1722	br	1.2	0.063	0.13	0.487950036474267	0.42
CG1722	CG11294	1.14	0.063	0.13	0.487950036474267	0.42
CG1722	CG4328	1.08	0.063	0.13	0.487950036474267	0.42
CG1722	CG43689	1.06	0.063	0.13	0.487950036474267	0.42
CG1722	fd59A	0.98	0.063	0.13	0.487950036474267	0.42
CG1722	Vsx1	0.92	0.063	0.13	0.487950036474267	0.42
CG1722	apt	0.74	0.063	0.13	0.487950036474267	0.42
CG1722	bab1	0.72	0.063	0.13	0.487950036474267	0.42
CG1722	oc	0.59	0.063	0.13	0.487950036474267	0.42
CG1722	foxo	0.48	0.063	0.13	0.487950036474267	0.42
CG1722	ct	0.47	0.063	0.13	0.487950036474267	0.42
CG1722	CG11085	0.09	0.063	0.13	0.487950036474267	0.42
CG1722	Sox102F	0.07	0.063	0.13	0.487950036474267	0.42
CG1722	fkh	0.06	0.063	0.13	0.487950036474267	0.42
CG1486	Snoo	6.01	0.151	-0.18	-0.0666666666666667	0.99
CG1486	Dll	5.19	0.151	-0.18	-0.0666666666666667	0.99
CG1486	br	4.94	0.151	-0.18	-0.0666666666666667	0.99
CG1486	hth	4.93	0.151	-0.18	-0.0666666666666667	0.99
CG1486	Lim3	4.55	0.151	-0.18	-0.0666666666666667	0.99
CG1486	danr	4.45	0.151	-0.18	-0.0666666666666667	0.99
CG1486	noc	3.47	0.151	-0.18	-0.0666666666666667	0.99
CG1486	CG32105	3.29	0.151	-0.18	-0.0666666666666667	0.99
CG1486	apt	3.06	0.151	-0.18	-0.0666666666666667	0.99
CG1486	dve	2.62	0.151	-0.18	-0.0666666666666667	0.99
CG1486	CG32532	2.35	0.151	-0.18	-0.0666666666666667	0.99
CG1486	ap	2.3	0.151	-0.18	-0.0666666666666667	0.99
CG1486	Ets65A	2.2	0.151	-0.18	-0.0666666666666667	0.99
CG1486	D	2.13	0.151	-0.18	-0.0666666666666667	0.99
CG1486	zfh1	2.04	0.151	-0.18	-0.0666666666666667	0.99
CG1486	ab	1.82	0.151	-0.18	-0.0666666666666667	0.99
CG1486	Camta	1.78	0.151	-0.18	-0.0666666666666667	0.99
CG1486	dm	1.47	0.151	-0.18	-0.0666666666666667	0.99
CG1486	ham	1.26	0.151	-0.18	-0.0666666666666667	0.99
CG1486	CG9650	1.09	0.151	-0.18	-0.0666666666666667	0.99
CG1486	rn	1.04	0.151	-0.18	-0.0666666666666667	0.99
CG1486	toy	0.97	0.151	-0.18	-0.0666666666666667	0.99
CG1486	Notch	0.92	0.151	-0.18	-0.0666666666666667	0.99
CG1486	scro	0.92	0.151	-0.18	-0.0666666666666667	0.99
CG1486	svp	0.78	0.151	-0.18	-0.0666666666666667	0.99
CG1486	Atf3	0.72	0.151	-0.18	-0.0666666666666667	0.99
CG1486	TfAP-2	0.71	0.151	-0.18	-0.0666666666666667	0.99
CG1486	CG11294	0.62	0.151	-0.18	-0.0666666666666667	0.99
CG1486	fd59A	0.54	0.151	-0.18	-0.0666666666666667	0.99
CG1486	elB	0.5	0.151	-0.18	-0.0666666666666667	0.99
sol	toy	12.05	0.08	0.11	0.124034734589208	0.16
sol	Stat92E	8.91	0.08	0.11	0.124034734589208	0.16
sol	CG4328	5.52	0.08	0.11	0.124034734589208	0.16
sol	rn	3.89	0.08	0.11	0.124034734589208	0.16
sol	CG32105	3.8	0.08	0.11	0.124034734589208	0.16
sol	mirr	3.51	0.08	0.11	0.124034734589208	0.16
sol	svp	2.39	0.08	0.11	0.124034734589208	0.16
sol	CG9650	1.96	0.08	0.11	0.124034734589208	0.16
sol	noc	1.92	0.08	0.11	0.124034734589208	0.16
sol	Hmx	1.89	0.08	0.11	0.124034734589208	0.16
sol	tsh	1.88	0.08	0.11	0.124034734589208	0.16
sol	fd59A	1.71	0.08	0.11	0.124034734589208	0.16
sol	scro	1.71	0.08	0.11	0.124034734589208	0.16
sol	lov	1.53	0.08	0.11	0.124034734589208	0.16
sol	zfh1	1.44	0.08	0.11	0.124034734589208	0.16
sol	elB	1.37	0.08	0.11	0.124034734589208	0.16
sol	bi	1.21	0.08	0.11	0.124034734589208	0.16
sol	dm	0.99	0.08	0.11	0.124034734589208	0.16
sol	CG9932	0.82	0.08	0.11	0.124034734589208	0.16
sol	tup	0.73	0.08	0.11	0.124034734589208	0.16
sol	tj	0.67	0.08	0.11	0.124034734589208	0.16
sol	TfAP-2	0.66	0.08	0.11	0.124034734589208	0.16
sol	CG11085	0.65	0.08	0.11	0.124034734589208	0.16
sol	CG43689	0.64	0.08	0.11	0.124034734589208	0.16
sol	CG11294	0.57	0.08	0.11	0.124034734589208	0.16
sol	pros	0.47	0.08	0.11	0.124034734589208	0.16
sol	Awh	0.44	0.08	0.11	0.124034734589208	0.16
sol	Lim3	0.43	0.08	0.11	0.124034734589208	0.16
sol	sr	0.39	0.08	0.11	0.124034734589208	0.16
sol	bab2	0.37	0.08	0.11	0.124034734589208	0.16
CG42343	ey	8.25	0.475	0.46	0.654653670707977	0.51
CG42343	CG34340	7.77	0.475	0.46	0.654653670707977	0.51
CG42343	bab1	6.98	0.475	0.46	0.654653670707977	0.51
CG42343	Lim3	6.95	0.475	0.46	0.654653670707977	0.51
CG42343	bab2	5.71	0.475	0.46	0.654653670707977	0.51
CG42343	Sox102F	5	0.475	0.46	0.654653670707977	0.51
CG42343	ap	4.88	0.475	0.46	0.654653670707977	0.51
CG42343	aop	4.53	0.475	0.46	0.654653670707977	0.51
CG42343	TfAP-2	3.31	0.475	0.46	0.654653670707977	0.51
CG42343	pros	3.3	0.475	0.46	0.654653670707977	0.51
CG42343	scro	3.16	0.475	0.46	0.654653670707977	0.51
CG42343	mirr	2.77	0.475	0.46	0.654653670707977	0.51
CG42343	Atf3	2.55	0.475	0.46	0.654653670707977	0.51
CG42343	tup	2.49	0.475	0.46	0.654653670707977	0.51
CG42343	CG11294	2.42	0.475	0.46	0.654653670707977	0.51
CG42343	CG3726	2.42	0.475	0.46	0.654653670707977	0.51
CG42343	foxo	2.39	0.475	0.46	0.654653670707977	0.51
CG42343	oc	2.17	0.475	0.46	0.654653670707977	0.51
CG42343	Vsx1	2.11	0.475	0.46	0.654653670707977	0.51
CG42343	Sox21b	2.03	0.475	0.46	0.654653670707977	0.51
CG42343	SoxN	1.94	0.475	0.46	0.654653670707977	0.51
CG42343	Hmx	1.94	0.475	0.46	0.654653670707977	0.51
CG42343	hth	1.92	0.475	0.46	0.654653670707977	0.51
CG42343	Stat92E	1.79	0.475	0.46	0.654653670707977	0.51
CG42343	hbn	1.61	0.475	0.46	0.654653670707977	0.51
CG42343	CG11085	1.55	0.475	0.46	0.654653670707977	0.51
CG42343	toy	1.41	0.475	0.46	0.654653670707977	0.51
CG42343	erm	1.34	0.475	0.46	0.654653670707977	0.51
CG42343	sim	1.28	0.475	0.46	0.654653670707977	0.51
CG42343	vvl	0.86	0.475	0.46	0.654653670707977	0.51
wap	vfl	4.82	0.1	0.66	0.53748384988657	0.9
wap	Sox21b	3.71	0.1	0.66	0.53748384988657	0.9
wap	pros	3.54	0.1	0.66	0.53748384988657	0.9
wap	apt	3.34	0.1	0.66	0.53748384988657	0.9
wap	fkh	3.32	0.1	0.66	0.53748384988657	0.9
wap	elB	3.32	0.1	0.66	0.53748384988657	0.9
wap	toy	3.04	0.1	0.66	0.53748384988657	0.9
wap	mirr	2.98	0.1	0.66	0.53748384988657	0.9
wap	Hmx	2.89	0.1	0.66	0.53748384988657	0.9
wap	CG34340	2.87	0.1	0.66	0.53748384988657	0.9
wap	dve	2.57	0.1	0.66	0.53748384988657	0.9
wap	svp	2.46	0.1	0.66	0.53748384988657	0.9
wap	scro	2.41	0.1	0.66	0.53748384988657	0.9
wap	CG32105	2.28	0.1	0.66	0.53748384988657	0.9
wap	CG11294	2.17	0.1	0.66	0.53748384988657	0.9
wap	bi	2.14	0.1	0.66	0.53748384988657	0.9
wap	vvl	1.98	0.1	0.66	0.53748384988657	0.9
wap	CG32532	1.93	0.1	0.66	0.53748384988657	0.9
wap	Stat92E	1.91	0.1	0.66	0.53748384988657	0.9
wap	D	1.86	0.1	0.66	0.53748384988657	0.9
wap	CG4328	1.84	0.1	0.66	0.53748384988657	0.9
wap	pdm3	1.59	0.1	0.66	0.53748384988657	0.9
wap	kn	1.52	0.1	0.66	0.53748384988657	0.9
wap	br	1.2	0.1	0.66	0.53748384988657	0.9
wap	zfh1	1.17	0.1	0.66	0.53748384988657	0.9
wap	ct	1.15	0.1	0.66	0.53748384988657	0.9
wap	CG11085	1.12	0.1	0.66	0.53748384988657	0.9
wap	dac	0.47	0.1	0.66	0.53748384988657	0.9
wap	Sox102F	0.4	0.1	0.66	0.53748384988657	0.9
wap	dm	0.32	0.1	0.66	0.53748384988657	0.9
CG12576	sim	8.5	0.18	0.27	1	0.91
CG12576	CG11085	7.62	0.18	0.27	1	0.91
CG12576	Camta	7.04	0.18	0.27	1	0.91
CG12576	D	4.99	0.18	0.27	1	0.91
CG12576	pros	4.77	0.18	0.27	1	0.91
CG12576	Stat92E	4.62	0.18	0.27	1	0.91
CG12576	ct	4.42	0.18	0.27	1	0.91
CG12576	CG9650	4.35	0.18	0.27	1	0.91
CG12576	fd59A	3.82	0.18	0.27	1	0.91
CG12576	br	3.26	0.18	0.27	1	0.91
CG12576	foxo	2.93	0.18	0.27	1	0.91
CG12576	kn	2.08	0.18	0.27	1	0.91
CG12576	svp	2.05	0.18	0.27	1	0.91
CG12576	dac	1.83	0.18	0.27	1	0.91
CG12576	hth	1.64	0.18	0.27	1	0.91
CG12576	pdm3	1.6	0.18	0.27	1	0.91
CG12576	Snoo	1.35	0.18	0.27	1	0.91
CG12576	CG9932	1.33	0.18	0.27	1	0.91
CG12576	ham	1.3	0.18	0.27	1	0.91
CG12576	NK7.1	1.17	0.18	0.27	1	0.91
CG12576	toy	1.04	0.18	0.27	1	0.91
CG12576	vfl	1.02	0.18	0.27	1	0.91
CG12576	Notch	0.98	0.18	0.27	1	0.91
CG12576	ab	0.83	0.18	0.27	1	0.91
CG12576	bi	0.5	0.18	0.27	1	0.91
CG12576	fkh	0.36	0.18	0.27	1	0.91
CG12576	elB	0.26	0.18	0.27	1	0.91
CG12576	hbn	0.25	0.18	0.27	1	0.91
CG12576	fru	0.2	0.18	0.27	1	0.91
CG12576	Hmx	0.13	0.18	0.27	1	0.91
Cp110	Sox21b	9.49	0.164	-0.07	0.683130051063973	0.5
Cp110	sim	5.04	0.164	-0.07	0.683130051063973	0.5
Cp110	toy	4.92	0.164	-0.07	0.683130051063973	0.5
Cp110	fru	4.56	0.164	-0.07	0.683130051063973	0.5
Cp110	CG34340	4.08	0.164	-0.07	0.683130051063973	0.5
Cp110	ap	2.44	0.164	-0.07	0.683130051063973	0.5
Cp110	ey	2.18	0.164	-0.07	0.683130051063973	0.5
Cp110	bi	2.07	0.164	-0.07	0.683130051063973	0.5
Cp110	pdm3	2.06	0.164	-0.07	0.683130051063973	0.5
Cp110	svp	2	0.164	-0.07	0.683130051063973	0.5
Cp110	run	1.69	0.164	-0.07	0.683130051063973	0.5
Cp110	Hmx	1.58	0.164	-0.07	0.683130051063973	0.5
Cp110	lov	1.24	0.164	-0.07	0.683130051063973	0.5
Cp110	tup	1.21	0.164	-0.07	0.683130051063973	0.5
Cp110	Camta	1.19	0.164	-0.07	0.683130051063973	0.5
Cp110	aop	1.14	0.164	-0.07	0.683130051063973	0.5
Cp110	CG3726	1.08	0.164	-0.07	0.683130051063973	0.5
Cp110	D	0.99	0.164	-0.07	0.683130051063973	0.5
Cp110	ab	0.95	0.164	-0.07	0.683130051063973	0.5
Cp110	tsh	0.84	0.164	-0.07	0.683130051063973	0.5
Cp110	danr	0.81	0.164	-0.07	0.683130051063973	0.5
Cp110	tj	0.74	0.164	-0.07	0.683130051063973	0.5
Cp110	hbn	0.67	0.164	-0.07	0.683130051063973	0.5
Cp110	CG32532	0.37	0.164	-0.07	0.683130051063973	0.5
Cp110	bab1	0.24	0.164	-0.07	0.683130051063973	0.5
Cp110	dm	0.21	0.164	-0.07	0.683130051063973	0.5
Cp110	noc	0.18	0.164	-0.07	0.683130051063973	0.5
Cp110	elB	0.15	0.164	-0.07	0.683130051063973	0.5
Cp110	dve	-0.08	0.164	-0.07	0.683130051063973	0.5
Cp110	dac	-0.1	0.164	-0.07	0.683130051063973	0.5
l(1)G0196	zfh1	7.28	0.057	0.37	0.382970843102535	0.29
l(1)G0196	NK7.1	6.33	0.057	0.37	0.382970843102535	0.29
l(1)G0196	bab2	4.31	0.057	0.37	0.382970843102535	0.29
l(1)G0196	elB	3.93	0.057	0.37	0.382970843102535	0.29
l(1)G0196	TfAP-2	3.84	0.057	0.37	0.382970843102535	0.29
l(1)G0196	rn	2.1	0.057	0.37	0.382970843102535	0.29
l(1)G0196	CG11085	1.78	0.057	0.37	0.382970843102535	0.29
l(1)G0196	Sox21b	1.71	0.057	0.37	0.382970843102535	0.29
l(1)G0196	ap	1.61	0.057	0.37	0.382970843102535	0.29
l(1)G0196	Sox102F	1.61	0.057	0.37	0.382970843102535	0.29
l(1)G0196	CG4328	1.3	0.057	0.37	0.382970843102535	0.29
l(1)G0196	Snoo	1.19	0.057	0.37	0.382970843102535	0.29
l(1)G0196	noc	0.96	0.057	0.37	0.382970843102535	0.29
l(1)G0196	dmrt99B	0.93	0.057	0.37	0.382970843102535	0.29
l(1)G0196	sim	0.74	0.057	0.37	0.382970843102535	0.29
l(1)G0196	dm	0.6	0.057	0.37	0.382970843102535	0.29
l(1)G0196	hth	0.56	0.057	0.37	0.382970843102535	0.29
l(1)G0196	svp	0.47	0.057	0.37	0.382970843102535	0.29
l(1)G0196	ey	0.44	0.057	0.37	0.382970843102535	0.29
l(1)G0196	dac	0.43	0.057	0.37	0.382970843102535	0.29
l(1)G0196	ab	0.29	0.057	0.37	0.382970843102535	0.29
l(1)G0196	bab1	0.24	0.057	0.37	0.382970843102535	0.29
l(1)G0196	hbn	0.23	0.057	0.37	0.382970843102535	0.29
l(1)G0196	Stat92E	0.2	0.057	0.37	0.382970843102535	0.29
l(1)G0196	CG3726	0.16	0.057	0.37	0.382970843102535	0.29
l(1)G0196	Vsx2	0.14	0.057	0.37	0.382970843102535	0.29
l(1)G0196	CG9650	0.04	0.057	0.37	0.382970843102535	0.29
l(1)G0196	zfh2	-0.08	0.057	0.37	0.382970843102535	0.29
l(1)G0196	vfl	-0.1	0.057	0.37	0.382970843102535	0.29
l(1)G0196	Atf3	-0.11	0.057	0.37	0.382970843102535	0.29
CG42346	pdm3	4.4	0.375	0.43	0.577350269189626	0.29
CG42346	Dll	4.33	0.375	0.43	0.577350269189626	0.29
CG42346	dm	2.76	0.375	0.43	0.577350269189626	0.29
CG42346	CG11085	2.36	0.375	0.43	0.577350269189626	0.29
CG42346	tup	2.17	0.375	0.43	0.577350269189626	0.29
CG42346	Hmx	1.61	0.375	0.43	0.577350269189626	0.29
CG42346	ham	1.56	0.375	0.43	0.577350269189626	0.29
CG42346	Stat92E	1.55	0.375	0.43	0.577350269189626	0.29
CG42346	Atf3	1.53	0.375	0.43	0.577350269189626	0.29
CG42346	sim	1.45	0.375	0.43	0.577350269189626	0.29
CG42346	pros	1.32	0.375	0.43	0.577350269189626	0.29
CG42346	fd59A	1.18	0.375	0.43	0.577350269189626	0.29
CG42346	bab1	1.18	0.375	0.43	0.577350269189626	0.29
CG42346	NK7.1	1.15	0.375	0.43	0.577350269189626	0.29
CG42346	toy	1.01	0.375	0.43	0.577350269189626	0.29
CG42346	ey	0.9	0.375	0.43	0.577350269189626	0.29
CG42346	dmrt99B	0.9	0.375	0.43	0.577350269189626	0.29
CG42346	bi	0.62	0.375	0.43	0.577350269189626	0.29
CG42346	Lim3	0.6	0.375	0.43	0.577350269189626	0.29
CG42346	ab	0.39	0.375	0.43	0.577350269189626	0.29
CG42346	Sox102F	0.36	0.375	0.43	0.577350269189626	0.29
CG42346	kn	0.33	0.375	0.43	0.577350269189626	0.29
CG42346	vfl	0.32	0.375	0.43	0.577350269189626	0.29
CG42346	svp	0.32	0.375	0.43	0.577350269189626	0.29
CG42346	scro	0.29	0.375	0.43	0.577350269189626	0.29
CG42346	SoxN	0.28	0.375	0.43	0.577350269189626	0.29
CG42346	run	0.16	0.375	0.43	0.577350269189626	0.29
CG42346	CG32532	0.15	0.375	0.43	0.577350269189626	0.29
CG42346	CG11294	0.14	0.375	0.43	0.577350269189626	0.29
CG42346	Sox21b	0.08	0.375	0.43	0.577350269189626	0.29
CR45009	foxo	8.94	0.117	0.33	0.377964473009227	0.72
CR45009	pdm3	7.54	0.117	0.33	0.377964473009227	0.72
CR45009	ey	5.72	0.117	0.33	0.377964473009227	0.72
CR45009	kn	5.44	0.117	0.33	0.377964473009227	0.72
CR45009	Sox102F	5.34	0.117	0.33	0.377964473009227	0.72
CR45009	CG11085	5.25	0.117	0.33	0.377964473009227	0.72
CR45009	CG11294	4.83	0.117	0.33	0.377964473009227	0.72
CR45009	D	4.77	0.117	0.33	0.377964473009227	0.72
CR45009	vfl	3.58	0.117	0.33	0.377964473009227	0.72
CR45009	Hmx	3.39	0.117	0.33	0.377964473009227	0.72
CR45009	CG43689	3.36	0.117	0.33	0.377964473009227	0.72
CR45009	bsh	3.2	0.117	0.33	0.377964473009227	0.72
CR45009	sim	3.1	0.117	0.33	0.377964473009227	0.72
CR45009	run	2.93	0.117	0.33	0.377964473009227	0.72
CR45009	dve	2.88	0.117	0.33	0.377964473009227	0.72
CR45009	svp	2.61	0.117	0.33	0.377964473009227	0.72
CR45009	TfAP-2	2.35	0.117	0.33	0.377964473009227	0.72
CR45009	br	2.34	0.117	0.33	0.377964473009227	0.72
CR45009	toy	2.17	0.117	0.33	0.377964473009227	0.72
CR45009	CG9650	2.02	0.117	0.33	0.377964473009227	0.72
CR45009	rn	2.01	0.117	0.33	0.377964473009227	0.72
CR45009	bi	1.98	0.117	0.33	0.377964473009227	0.72
CR45009	CG32105	1.61	0.117	0.33	0.377964473009227	0.72
CR45009	tj	1.34	0.117	0.33	0.377964473009227	0.72
CR45009	fru	1.27	0.117	0.33	0.377964473009227	0.72
CR45009	ap	1.15	0.117	0.33	0.377964473009227	0.72
CR45009	Notch	0.97	0.117	0.33	0.377964473009227	0.72
CR45009	Dll	0.85	0.117	0.33	0.377964473009227	0.72
CR45009	Ets65A	0.82	0.117	0.33	0.377964473009227	0.72
CR45009	dmrt99B	0.74	0.117	0.33	0.377964473009227	0.72
dbr	Ets65A	8.99	0.15	-0.14	0.181568259800641	0.18
dbr	ham	8.5	0.15	-0.14	0.181568259800641	0.18
dbr	NK7.1	4.23	0.15	-0.14	0.181568259800641	0.18
dbr	pros	4.16	0.15	-0.14	0.181568259800641	0.18
dbr	tup	4.1	0.15	-0.14	0.181568259800641	0.18
dbr	Lim3	3.94	0.15	-0.14	0.181568259800641	0.18
dbr	bi	3.63	0.15	-0.14	0.181568259800641	0.18
dbr	hbn	3.15	0.15	-0.14	0.181568259800641	0.18
dbr	SoxN	2.56	0.15	-0.14	0.181568259800641	0.18
dbr	dm	2.41	0.15	-0.14	0.181568259800641	0.18
dbr	Dll	2.27	0.15	-0.14	0.181568259800641	0.18
dbr	tj	2.24	0.15	-0.14	0.181568259800641	0.18
dbr	D	2.11	0.15	-0.14	0.181568259800641	0.18
dbr	Stat92E	2	0.15	-0.14	0.181568259800641	0.18
dbr	dve	1.97	0.15	-0.14	0.181568259800641	0.18
dbr	CG11294	1.87	0.15	-0.14	0.181568259800641	0.18
dbr	br	1.86	0.15	-0.14	0.181568259800641	0.18
dbr	tsh	1.8	0.15	-0.14	0.181568259800641	0.18
dbr	noc	1.55	0.15	-0.14	0.181568259800641	0.18
dbr	ap	1.55	0.15	-0.14	0.181568259800641	0.18
dbr	dac	1.49	0.15	-0.14	0.181568259800641	0.18
dbr	toy	1.38	0.15	-0.14	0.181568259800641	0.18
dbr	ab	1.25	0.15	-0.14	0.181568259800641	0.18
dbr	bsh	1.13	0.15	-0.14	0.181568259800641	0.18
dbr	Atf3	1.06	0.15	-0.14	0.181568259800641	0.18
dbr	ct	1.06	0.15	-0.14	0.181568259800641	0.18
dbr	CG4328	0.87	0.15	-0.14	0.181568259800641	0.18
dbr	sim	0.66	0.15	-0.14	0.181568259800641	0.18
dbr	svp	0.3	0.15	-0.14	0.181568259800641	0.18
dbr	oc	0.21	0.15	-0.14	0.181568259800641	0.18
Zir	foxo	7.81	0.073	0.16	0.218217890235992	0.81
Zir	D	7.64	0.073	0.16	0.218217890235992	0.81
Zir	Hmx	7.26	0.073	0.16	0.218217890235992	0.81
Zir	sim	6.11	0.073	0.16	0.218217890235992	0.81
Zir	Snoo	6.1	0.073	0.16	0.218217890235992	0.81
Zir	pdm3	3.68	0.073	0.16	0.218217890235992	0.81
Zir	kn	2.31	0.073	0.16	0.218217890235992	0.81
Zir	lov	2.08	0.073	0.16	0.218217890235992	0.81
Zir	Notch	1.82	0.073	0.16	0.218217890235992	0.81
Zir	Lim3	1.68	0.073	0.16	0.218217890235992	0.81
Zir	CG4328	1.4	0.073	0.16	0.218217890235992	0.81
Zir	CG32532	1.37	0.073	0.16	0.218217890235992	0.81
Zir	toy	1.26	0.073	0.16	0.218217890235992	0.81
Zir	zfh1	1.25	0.073	0.16	0.218217890235992	0.81
Zir	tj	1.19	0.073	0.16	0.218217890235992	0.81
Zir	Awh	1.15	0.073	0.16	0.218217890235992	0.81
Zir	dm	1.14	0.073	0.16	0.218217890235992	0.81
Zir	noc	1.1	0.073	0.16	0.218217890235992	0.81
Zir	oc	1.01	0.073	0.16	0.218217890235992	0.81
Zir	Sox21b	1	0.073	0.16	0.218217890235992	0.81
Zir	dac	0.91	0.073	0.16	0.218217890235992	0.81
Zir	Stat92E	0.87	0.073	0.16	0.218217890235992	0.81
Zir	Ets65A	0.84	0.073	0.16	0.218217890235992	0.81
Zir	dve	0.8	0.073	0.16	0.218217890235992	0.81
Zir	hth	0.77	0.073	0.16	0.218217890235992	0.81
Zir	hbn	0.74	0.073	0.16	0.218217890235992	0.81
Zir	ey	0.71	0.073	0.16	0.218217890235992	0.81
Zir	CG11294	0.66	0.073	0.16	0.218217890235992	0.81
Zir	rn	0.64	0.073	0.16	0.218217890235992	0.81
Zir	CG9650	0.62	0.073	0.16	0.218217890235992	0.81
CG11377	SoxN	9.3	0.153	0.26	0.462250163521024	0.44
CG11377	ey	6.62	0.153	0.26	0.462250163521024	0.44
CG11377	bi	6.04	0.153	0.26	0.462250163521024	0.44
CG11377	oc	5.82	0.153	0.26	0.462250163521024	0.44
CG11377	CG9650	5.59	0.153	0.26	0.462250163521024	0.44
CG11377	toy	5.07	0.153	0.26	0.462250163521024	0.44
CG11377	hth	4.22	0.153	0.26	0.462250163521024	0.44
CG11377	tj	3.89	0.153	0.26	0.462250163521024	0.44
CG11377	kn	3.37	0.153	0.26	0.462250163521024	0.44
CG11377	CG43689	3.34	0.153	0.26	0.462250163521024	0.44
CG11377	ct	3.32	0.153	0.26	0.462250163521024	0.44
CG11377	Ets65A	3.16	0.153	0.26	0.462250163521024	0.44
CG11377	Hmx	2.99	0.153	0.26	0.462250163521024	0.44
CG11377	D	2.93	0.153	0.26	0.462250163521024	0.44
CG11377	sim	2.67	0.153	0.26	0.462250163521024	0.44
CG11377	erm	2.65	0.153	0.26	0.462250163521024	0.44
CG11377	foxo	2.45	0.153	0.26	0.462250163521024	0.44
CG11377	CG4328	2.38	0.153	0.26	0.462250163521024	0.44
CG11377	Sox102F	2.16	0.153	0.26	0.462250163521024	0.44
CG11377	svp	2.06	0.153	0.26	0.462250163521024	0.44
CG11377	Vsx2	1.96	0.153	0.26	0.462250163521024	0.44
CG11377	Camta	1.89	0.153	0.26	0.462250163521024	0.44
CG11377	apt	1.87	0.153	0.26	0.462250163521024	0.44
CG11377	run	1.78	0.153	0.26	0.462250163521024	0.44
CG11377	lov	1.73	0.153	0.26	0.462250163521024	0.44
CG11377	elB	1.66	0.153	0.26	0.462250163521024	0.44
CG11377	bsh	1.46	0.153	0.26	0.462250163521024	0.44
CG11377	tup	1.28	0.153	0.26	0.462250163521024	0.44
CG11377	CG34340	1.25	0.153	0.26	0.462250163521024	0.44
CG11377	CG11085	1.05	0.153	0.26	0.462250163521024	0.44
CG17075	tsh	5.06	0.121	-0.15	0.0666666666666667	0.01
CG17075	Stat92E	4.79	0.121	-0.15	0.0666666666666667	0.01
CG17075	RunxB	4.43	0.121	-0.15	0.0666666666666667	0.01
CG17075	Vsx2	4.41	0.121	-0.15	0.0666666666666667	0.01
CG17075	Vsx1	3.5	0.121	-0.15	0.0666666666666667	0.01
CG17075	TfAP-2	3.31	0.121	-0.15	0.0666666666666667	0.01
CG17075	hbn	3.23	0.121	-0.15	0.0666666666666667	0.01
CG17075	ab	3.14	0.121	-0.15	0.0666666666666667	0.01
CG17075	ap	2.63	0.121	-0.15	0.0666666666666667	0.01
CG17075	Hmx	2.5	0.121	-0.15	0.0666666666666667	0.01
CG17075	Sox102F	2.24	0.121	-0.15	0.0666666666666667	0.01
CG17075	zfh2	2.08	0.121	-0.15	0.0666666666666667	0.01
CG17075	Snoo	2	0.121	-0.15	0.0666666666666667	0.01
CG17075	CG11294	1.99	0.121	-0.15	0.0666666666666667	0.01
CG17075	CG9650	1.71	0.121	-0.15	0.0666666666666667	0.01
CG17075	Lim3	1.51	0.121	-0.15	0.0666666666666667	0.01
CG17075	tup	1.26	0.121	-0.15	0.0666666666666667	0.01
CG17075	br	1.11	0.121	-0.15	0.0666666666666667	0.01
CG17075	kn	1.08	0.121	-0.15	0.0666666666666667	0.01
CG17075	aop	0.99	0.121	-0.15	0.0666666666666667	0.01
CG17075	SoxN	0.95	0.121	-0.15	0.0666666666666667	0.01
CG17075	ct	0.94	0.121	-0.15	0.0666666666666667	0.01
CG17075	Sox21b	0.88	0.121	-0.15	0.0666666666666667	0.01
CG17075	Camta	0.86	0.121	-0.15	0.0666666666666667	0.01
CG17075	mirr	0.85	0.121	-0.15	0.0666666666666667	0.01
CG17075	sr	0.83	0.121	-0.15	0.0666666666666667	0.01
CG17075	noc	0.81	0.121	-0.15	0.0666666666666667	0.01
CG17075	apt	0.81	0.121	-0.15	0.0666666666666667	0.01
CG17075	tj	0.76	0.121	-0.15	0.0666666666666667	0.01
CG17075	dac	0.75	0.121	-0.15	0.0666666666666667	0.01
CG11555	CG9932	8.43	0.09	-0.06	0.142857142857143	0.06
CG11555	tsh	7.43	0.09	-0.06	0.142857142857143	0.06
CG11555	TfAP-2	4.87	0.09	-0.06	0.142857142857143	0.06
CG11555	zfh2	4.87	0.09	-0.06	0.142857142857143	0.06
CG11555	ct	2.04	0.09	-0.06	0.142857142857143	0.06
CG11555	CG3726	2.01	0.09	-0.06	0.142857142857143	0.06
CG11555	CG4328	1.98	0.09	-0.06	0.142857142857143	0.06
CG11555	RunxB	1.68	0.09	-0.06	0.142857142857143	0.06
CG11555	rn	1.6	0.09	-0.06	0.142857142857143	0.06
CG11555	elB	1.56	0.09	-0.06	0.142857142857143	0.06
CG11555	CG32105	1.33	0.09	-0.06	0.142857142857143	0.06
CG11555	CG9650	1.3	0.09	-0.06	0.142857142857143	0.06
CG11555	Notch	1.24	0.09	-0.06	0.142857142857143	0.06
CG11555	apt	1.21	0.09	-0.06	0.142857142857143	0.06
CG11555	SoxN	0.99	0.09	-0.06	0.142857142857143	0.06
CG11555	pdm3	0.96	0.09	-0.06	0.142857142857143	0.06
CG11555	Vsx2	0.92	0.09	-0.06	0.142857142857143	0.06
CG11555	CG32532	0.84	0.09	-0.06	0.142857142857143	0.06
CG11555	fkh	0.72	0.09	-0.06	0.142857142857143	0.06
CG11555	bab1	0.71	0.09	-0.06	0.142857142857143	0.06
CG11555	dve	0.6	0.09	-0.06	0.142857142857143	0.06
CG11555	Ets65A	0.49	0.09	-0.06	0.142857142857143	0.06
CG11555	oc	0.47	0.09	-0.06	0.142857142857143	0.06
CG11555	Vsx1	0.39	0.09	-0.06	0.142857142857143	0.06
CG11555	ham	0.31	0.09	-0.06	0.142857142857143	0.06
CG11555	Dll	0.26	0.09	-0.06	0.142857142857143	0.06
CG11555	svp	0.15	0.09	-0.06	0.142857142857143	0.06
CG11555	Sox21b	0.13	0.09	-0.06	0.142857142857143	0.06
CG11555	aop	0.01	0.09	-0.06	0.142857142857143	0.06
CG11555	Hmx	-0.05	0.09	-0.06	0.142857142857143	0.06
CG11562	oc	6.58	0.08	0.3	0.683130051063973	0.81
CG11562	aop	5.4	0.08	0.3	0.683130051063973	0.81
CG11562	fd59A	4.97	0.08	0.3	0.683130051063973	0.81
CG11562	Dll	3.26	0.08	0.3	0.683130051063973	0.81
CG11562	Vsx1	2.64	0.08	0.3	0.683130051063973	0.81
CG11562	hbn	2.18	0.08	0.3	0.683130051063973	0.81
CG11562	Stat92E	1.63	0.08	0.3	0.683130051063973	0.81
CG11562	RunxB	1.63	0.08	0.3	0.683130051063973	0.81
CG11562	noc	1.37	0.08	0.3	0.683130051063973	0.81
CG11562	kn	1.33	0.08	0.3	0.683130051063973	0.81
CG11562	Ets65A	1.28	0.08	0.3	0.683130051063973	0.81
CG11562	CG3726	1.1	0.08	0.3	0.683130051063973	0.81
CG11562	Snoo	1.03	0.08	0.3	0.683130051063973	0.81
CG11562	svp	1	0.08	0.3	0.683130051063973	0.81
CG11562	dve	0.61	0.08	0.3	0.683130051063973	0.81
CG11562	CG34340	0.58	0.08	0.3	0.683130051063973	0.81
CG11562	Hmx	0.45	0.08	0.3	0.683130051063973	0.81
CG11562	fkh	0.36	0.08	0.3	0.683130051063973	0.81
CG11562	br	0.34	0.08	0.3	0.683130051063973	0.81
CG11562	CG9932	0.34	0.08	0.3	0.683130051063973	0.81
CG11562	bsh	0.34	0.08	0.3	0.683130051063973	0.81
CG11562	D	0.32	0.08	0.3	0.683130051063973	0.81
CG11562	Lim3	0.21	0.08	0.3	0.683130051063973	0.81
CG11562	sim	0.21	0.08	0.3	0.683130051063973	0.81
CG11562	scro	0.12	0.08	0.3	0.683130051063973	0.81
CG11562	Sox102F	0.05	0.08	0.3	0.683130051063973	0.81
CG11562	lov	0.02	0.08	0.3	0.683130051063973	0.81
CG11562	CG4328	-0.04	0.08	0.3	0.683130051063973	0.81
CG11562	erm	-0.07	0.08	0.3	0.683130051063973	0.81
CG11562	bab2	-0.24	0.08	0.3	0.683130051063973	0.81
Plc21C	bi	11.08	0.186	0.72	0.683130051063973	0.95
Plc21C	CG11294	10.43	0.186	0.72	0.683130051063973	0.95
Plc21C	vvl	9.09	0.186	0.72	0.683130051063973	0.95
Plc21C	Ets65A	8.72	0.186	0.72	0.683130051063973	0.95
Plc21C	sr	4.37	0.186	0.72	0.683130051063973	0.95
Plc21C	bsh	4.35	0.186	0.72	0.683130051063973	0.95
Plc21C	tj	3.92	0.186	0.72	0.683130051063973	0.95
Plc21C	fru	3.52	0.186	0.72	0.683130051063973	0.95
Plc21C	fd59A	3.41	0.186	0.72	0.683130051063973	0.95
Plc21C	ct	3.3	0.186	0.72	0.683130051063973	0.95
Plc21C	Vsx2	3.15	0.186	0.72	0.683130051063973	0.95
Plc21C	CG11085	3.15	0.186	0.72	0.683130051063973	0.95
Plc21C	dac	3.09	0.186	0.72	0.683130051063973	0.95
Plc21C	svp	2.37	0.186	0.72	0.683130051063973	0.95
Plc21C	toy	2.36	0.186	0.72	0.683130051063973	0.95
Plc21C	fkh	2.35	0.186	0.72	0.683130051063973	0.95
Plc21C	ham	2.12	0.186	0.72	0.683130051063973	0.95
Plc21C	tsh	2.1	0.186	0.72	0.683130051063973	0.95
Plc21C	Sox21b	1.95	0.186	0.72	0.683130051063973	0.95
Plc21C	SoxN	1.81	0.186	0.72	0.683130051063973	0.95
Plc21C	Sox102F	1.79	0.186	0.72	0.683130051063973	0.95
Plc21C	sim	1.67	0.186	0.72	0.683130051063973	0.95
Plc21C	ap	1.59	0.186	0.72	0.683130051063973	0.95
Plc21C	pdm3	1.59	0.186	0.72	0.683130051063973	0.95
Plc21C	rn	1.51	0.186	0.72	0.683130051063973	0.95
Plc21C	CG3726	1.4	0.186	0.72	0.683130051063973	0.95
Plc21C	CG43689	1.38	0.186	0.72	0.683130051063973	0.95
Plc21C	Stat92E	1.29	0.186	0.72	0.683130051063973	0.95
Plc21C	Snoo	1.29	0.186	0.72	0.683130051063973	0.95
Plc21C	CG9650	1.06	0.186	0.72	0.683130051063973	0.95
Ent1	Sox102F	14.61	0.181	0.36	0.302613766334401	0.82
Ent1	vvl	3.16	0.181	0.36	0.302613766334401	0.82
Ent1	tup	3.11	0.181	0.36	0.302613766334401	0.82
Ent1	Snoo	2.32	0.181	0.36	0.302613766334401	0.82
Ent1	erm	2.01	0.181	0.36	0.302613766334401	0.82
Ent1	CG32532	1.96	0.181	0.36	0.302613766334401	0.82
Ent1	tj	1.79	0.181	0.36	0.302613766334401	0.82
Ent1	CG3726	1.77	0.181	0.36	0.302613766334401	0.82
Ent1	run	1.46	0.181	0.36	0.302613766334401	0.82
Ent1	zfh2	1.29	0.181	0.36	0.302613766334401	0.82
Ent1	br	1.2	0.181	0.36	0.302613766334401	0.82
Ent1	CG43689	1.19	0.181	0.36	0.302613766334401	0.82
Ent1	dac	1.18	0.181	0.36	0.302613766334401	0.82
Ent1	D	1.16	0.181	0.36	0.302613766334401	0.82
Ent1	sim	1.09	0.181	0.36	0.302613766334401	0.82
Ent1	ct	1.03	0.181	0.36	0.302613766334401	0.82
Ent1	ey	1	0.181	0.36	0.302613766334401	0.82
Ent1	scro	0.84	0.181	0.36	0.302613766334401	0.82
Ent1	ap	0.73	0.181	0.36	0.302613766334401	0.82
Ent1	bab2	0.64	0.181	0.36	0.302613766334401	0.82
Ent1	fru	0.63	0.181	0.36	0.302613766334401	0.82
Ent1	bi	0.51	0.181	0.36	0.302613766334401	0.82
Ent1	apt	0.43	0.181	0.36	0.302613766334401	0.82
Ent1	dve	0.34	0.181	0.36	0.302613766334401	0.82
Ent1	fkh	0.26	0.181	0.36	0.302613766334401	0.82
Ent1	Lim3	0.24	0.181	0.36	0.302613766334401	0.82
Ent1	NK7.1	0.19	0.181	0.36	0.302613766334401	0.82
Ent1	danr	-0.01	0.181	0.36	0.302613766334401	0.82
Ent1	lov	-0.05	0.181	0.36	0.302613766334401	0.82
Ent1	sr	-0.1	0.181	0.36	0.302613766334401	0.82
ebi	Stat92E	7.83	0.085	0.15	0.0975900072948533	0.03
ebi	tsh	3.49	0.085	0.15	0.0975900072948533	0.03
ebi	Dll	2.23	0.085	0.15	0.0975900072948533	0.03
ebi	noc	2.11	0.085	0.15	0.0975900072948533	0.03
ebi	oc	1.91	0.085	0.15	0.0975900072948533	0.03
ebi	ab	1.85	0.085	0.15	0.0975900072948533	0.03
ebi	Lim3	1.48	0.085	0.15	0.0975900072948533	0.03
ebi	danr	1.18	0.085	0.15	0.0975900072948533	0.03
ebi	elB	1.15	0.085	0.15	0.0975900072948533	0.03
ebi	CG32532	1.13	0.085	0.15	0.0975900072948533	0.03
ebi	Awh	1.05	0.085	0.15	0.0975900072948533	0.03
ebi	dm	0.89	0.085	0.15	0.0975900072948533	0.03
ebi	fkh	0.68	0.085	0.15	0.0975900072948533	0.03
ebi	dmrt99B	0.59	0.085	0.15	0.0975900072948533	0.03
ebi	Camta	0.51	0.085	0.15	0.0975900072948533	0.03
ebi	Snoo	0.33	0.085	0.15	0.0975900072948533	0.03
ebi	bab1	0.28	0.085	0.15	0.0975900072948533	0.03
ebi	toy	0.27	0.085	0.15	0.0975900072948533	0.03
ebi	dac	0.12	0.085	0.15	0.0975900072948533	0.03
ebi	aop	0.12	0.085	0.15	0.0975900072948533	0.03
ebi	SoxN	0.04	0.085	0.15	0.0975900072948533	0.03
ebi	CG32105	-0.18	0.085	0.15	0.0975900072948533	0.03
ebi	CG11085	-0.19	0.085	0.15	0.0975900072948533	0.03
ebi	bi	-0.2	0.085	0.15	0.0975900072948533	0.03
ebi	Sox21b	-0.23	0.085	0.15	0.0975900072948533	0.03
ebi	D	-0.39	0.085	0.15	0.0975900072948533	0.03
ebi	Vsx1	-0.47	0.085	0.15	0.0975900072948533	0.03
ebi	Notch	-0.48	0.085	0.15	0.0975900072948533	0.03
ebi	lov	-0.51	0.085	0.15	0.0975900072948533	0.03
ebi	CG9650	-0.51	0.085	0.15	0.0975900072948533	0.03
CG11885	tj	4.96	0.107	-0.06	0.174077655955698	0.15
CG11885	noc	4.13	0.107	-0.06	0.174077655955698	0.15
CG11885	scro	3.31	0.107	-0.06	0.174077655955698	0.15
CG11885	elB	2.83	0.107	-0.06	0.174077655955698	0.15
CG11885	ab	2.76	0.107	-0.06	0.174077655955698	0.15
CG11885	Dll	2.16	0.107	-0.06	0.174077655955698	0.15
CG11885	Sox21b	1.99	0.107	-0.06	0.174077655955698	0.15
CG11885	fd59A	1.91	0.107	-0.06	0.174077655955698	0.15
CG11885	pdm3	1.82	0.107	-0.06	0.174077655955698	0.15
CG11885	Atf3	1.54	0.107	-0.06	0.174077655955698	0.15
CG11885	apt	1.27	0.107	-0.06	0.174077655955698	0.15
CG11885	Lim3	1.26	0.107	-0.06	0.174077655955698	0.15
CG11885	ct	1.25	0.107	-0.06	0.174077655955698	0.15
CG11885	ham	1.21	0.107	-0.06	0.174077655955698	0.15
CG11885	bab2	1.17	0.107	-0.06	0.174077655955698	0.15
CG11885	D	1.14	0.107	-0.06	0.174077655955698	0.15
CG11885	bsh	1.13	0.107	-0.06	0.174077655955698	0.15
CG11885	fkh	1.06	0.107	-0.06	0.174077655955698	0.15
CG11885	sim	1.02	0.107	-0.06	0.174077655955698	0.15
CG11885	foxo	0.88	0.107	-0.06	0.174077655955698	0.15
CG11885	oc	0.87	0.107	-0.06	0.174077655955698	0.15
CG11885	CG32532	0.83	0.107	-0.06	0.174077655955698	0.15
CG11885	NK7.1	0.71	0.107	-0.06	0.174077655955698	0.15
CG11885	vvl	0.69	0.107	-0.06	0.174077655955698	0.15
CG11885	CG32105	0.68	0.107	-0.06	0.174077655955698	0.15
CG11885	Ets65A	0.31	0.107	-0.06	0.174077655955698	0.15
CG11885	Snoo	0.29	0.107	-0.06	0.174077655955698	0.15
CG11885	Notch	0.29	0.107	-0.06	0.174077655955698	0.15
CG11885	rn	0.12	0.107	-0.06	0.174077655955698	0.15
CG11885	CG43689	0.09	0.107	-0.06	0.174077655955698	0.15
CG4164	danr	4.33	0.033	-0.07	0.333333333333333	0.52
CG4164	CG11085	3.97	0.033	-0.07	0.333333333333333	0.52
CG4164	svp	3.8	0.033	-0.07	0.333333333333333	0.52
CG4164	bab1	3.19	0.033	-0.07	0.333333333333333	0.52
CG4164	CG32105	3.03	0.033	-0.07	0.333333333333333	0.52
CG4164	Vsx1	2.35	0.033	-0.07	0.333333333333333	0.52
CG4164	apt	2.21	0.033	-0.07	0.333333333333333	0.52
CG4164	CG9932	2.02	0.033	-0.07	0.333333333333333	0.52
CG4164	CG34340	1.52	0.033	-0.07	0.333333333333333	0.52
CG4164	Atf3	1.23	0.033	-0.07	0.333333333333333	0.52
CG4164	pros	1.14	0.033	-0.07	0.333333333333333	0.52
CG4164	Notch	1.06	0.033	-0.07	0.333333333333333	0.52
CG4164	CG11294	0.96	0.033	-0.07	0.333333333333333	0.52
CG4164	CG43689	0.94	0.033	-0.07	0.333333333333333	0.52
CG4164	ap	0.72	0.033	-0.07	0.333333333333333	0.52
CG4164	pdm3	0.67	0.033	-0.07	0.333333333333333	0.52
CG4164	NK7.1	0.61	0.033	-0.07	0.333333333333333	0.52
CG4164	Vsx2	0.53	0.033	-0.07	0.333333333333333	0.52
CG4164	Sox21b	0.38	0.033	-0.07	0.333333333333333	0.52
CG4164	Stat92E	0.36	0.033	-0.07	0.333333333333333	0.52
CG4164	dve	0.32	0.033	-0.07	0.333333333333333	0.52
CG4164	vfl	0.29	0.033	-0.07	0.333333333333333	0.52
CG4164	bsh	0.22	0.033	-0.07	0.333333333333333	0.52
CG4164	ey	0.16	0.033	-0.07	0.333333333333333	0.52
CG4164	br	0.15	0.033	-0.07	0.333333333333333	0.52
CG4164	D	0.1	0.033	-0.07	0.333333333333333	0.52
CG4164	bab2	0.09	0.033	-0.07	0.333333333333333	0.52
CG4164	aop	0.08	0.033	-0.07	0.333333333333333	0.52
CG4164	run	0.08	0.033	-0.07	0.333333333333333	0.52
CG4164	zfh1	0.05	0.033	-0.07	0.333333333333333	0.52
CG4297	hth	9.08	0.192	-0.02	0.258198889747161	0.46
CG4297	CG9932	7.61	0.192	-0.02	0.258198889747161	0.46
CG4297	fkh	4.41	0.192	-0.02	0.258198889747161	0.46
CG4297	CG11294	3.18	0.192	-0.02	0.258198889747161	0.46
CG4297	sr	3.02	0.192	-0.02	0.258198889747161	0.46
CG4297	svp	2.99	0.192	-0.02	0.258198889747161	0.46
CG4297	Ets65A	2.98	0.192	-0.02	0.258198889747161	0.46
CG4297	ap	2.51	0.192	-0.02	0.258198889747161	0.46
CG4297	CG9650	2.47	0.192	-0.02	0.258198889747161	0.46
CG4297	oc	2.44	0.192	-0.02	0.258198889747161	0.46
CG4297	scro	2.23	0.192	-0.02	0.258198889747161	0.46
CG4297	Dll	1.9	0.192	-0.02	0.258198889747161	0.46
CG4297	lov	1.85	0.192	-0.02	0.258198889747161	0.46
CG4297	foxo	1.79	0.192	-0.02	0.258198889747161	0.46
CG4297	Hmx	1.78	0.192	-0.02	0.258198889747161	0.46
CG4297	CG4328	1.61	0.192	-0.02	0.258198889747161	0.46
CG4297	dm	1.53	0.192	-0.02	0.258198889747161	0.46
CG4297	TfAP-2	1.51	0.192	-0.02	0.258198889747161	0.46
CG4297	vfl	1.2	0.192	-0.02	0.258198889747161	0.46
CG4297	bsh	1.16	0.192	-0.02	0.258198889747161	0.46
CG4297	CG34340	1.16	0.192	-0.02	0.258198889747161	0.46
CG4297	vvl	1.14	0.192	-0.02	0.258198889747161	0.46
CG4297	Notch	1	0.192	-0.02	0.258198889747161	0.46
CG4297	aop	0.91	0.192	-0.02	0.258198889747161	0.46
CG4297	Vsx1	0.87	0.192	-0.02	0.258198889747161	0.46
CG4297	bab2	0.73	0.192	-0.02	0.258198889747161	0.46
CG4297	NK7.1	0.72	0.192	-0.02	0.258198889747161	0.46
CG4297	ey	0.69	0.192	-0.02	0.258198889747161	0.46
CG4297	rn	0.65	0.192	-0.02	0.258198889747161	0.46
CG4297	tj	0.61	0.192	-0.02	0.258198889747161	0.46
ush	TfAP-2	5.67	0.053	0.16	0.447213595499958	0.25
ush	fd59A	4.81	0.053	0.16	0.447213595499958	0.25
ush	oc	4.55	0.053	0.16	0.447213595499958	0.25
ush	Atf3	2.98	0.053	0.16	0.447213595499958	0.25
ush	CG32532	2.93	0.053	0.16	0.447213595499958	0.25
ush	bsh	2.57	0.053	0.16	0.447213595499958	0.25
ush	CG9932	2.48	0.053	0.16	0.447213595499958	0.25
ush	Vsx2	2.1	0.053	0.16	0.447213595499958	0.25
ush	tj	2.06	0.053	0.16	0.447213595499958	0.25
ush	run	1.75	0.053	0.16	0.447213595499958	0.25
ush	Hmx	1.74	0.053	0.16	0.447213595499958	0.25
ush	Sox102F	1.49	0.053	0.16	0.447213595499958	0.25
ush	br	1.43	0.053	0.16	0.447213595499958	0.25
ush	erm	1.33	0.053	0.16	0.447213595499958	0.25
ush	CG32105	1.29	0.053	0.16	0.447213595499958	0.25
ush	Dll	1.11	0.053	0.16	0.447213595499958	0.25
ush	tsh	1	0.053	0.16	0.447213595499958	0.25
ush	CG11085	0.97	0.053	0.16	0.447213595499958	0.25
ush	danr	0.86	0.053	0.16	0.447213595499958	0.25
ush	svp	0.85	0.053	0.16	0.447213595499958	0.25
ush	dmrt99B	0.83	0.053	0.16	0.447213595499958	0.25
ush	D	0.8	0.053	0.16	0.447213595499958	0.25
ush	foxo	0.72	0.053	0.16	0.447213595499958	0.25
ush	zfh2	0.62	0.053	0.16	0.447213595499958	0.25
ush	Vsx1	0.62	0.053	0.16	0.447213595499958	0.25
ush	dac	0.59	0.053	0.16	0.447213595499958	0.25
ush	rn	0.5	0.053	0.16	0.447213595499958	0.25
ush	apt	0.46	0.053	0.16	0.447213595499958	0.25
ush	fru	0.39	0.053	0.16	0.447213595499958	0.25
ush	sr	0.38	0.053	0.16	0.447213595499958	0.25
CG2794	Vsx2	5.72	0.052	0.08	0.683130051063973	0.82
CG2794	apt	4.76	0.052	0.08	0.683130051063973	0.82
CG2794	elB	4.16	0.052	0.08	0.683130051063973	0.82
CG2794	pros	3.57	0.052	0.08	0.683130051063973	0.82
CG2794	aop	2.65	0.052	0.08	0.683130051063973	0.82
CG2794	noc	2.63	0.052	0.08	0.683130051063973	0.82
CG2794	scro	2.51	0.052	0.08	0.683130051063973	0.82
CG2794	erm	2.51	0.052	0.08	0.683130051063973	0.82
CG2794	foxo	2.45	0.052	0.08	0.683130051063973	0.82
CG2794	Snoo	2.31	0.052	0.08	0.683130051063973	0.82
CG2794	Lim3	2.13	0.052	0.08	0.683130051063973	0.82
CG2794	lov	1.8	0.052	0.08	0.683130051063973	0.82
CG2794	Sox21b	1.48	0.052	0.08	0.683130051063973	0.82
CG2794	CG4328	1.45	0.052	0.08	0.683130051063973	0.82
CG2794	CG11294	1.35	0.052	0.08	0.683130051063973	0.82
CG2794	danr	1.29	0.052	0.08	0.683130051063973	0.82
CG2794	oc	1.22	0.052	0.08	0.683130051063973	0.82
CG2794	D	1.12	0.052	0.08	0.683130051063973	0.82
CG2794	CG32532	1.09	0.052	0.08	0.683130051063973	0.82
CG2794	CG43689	0.95	0.052	0.08	0.683130051063973	0.82
CG2794	zfh1	0.92	0.052	0.08	0.683130051063973	0.82
CG2794	TfAP-2	0.91	0.052	0.08	0.683130051063973	0.82
CG2794	sim	0.88	0.052	0.08	0.683130051063973	0.82
CG2794	tj	0.8	0.052	0.08	0.683130051063973	0.82
CG2794	fkh	0.76	0.052	0.08	0.683130051063973	0.82
CG2794	fru	0.73	0.052	0.08	0.683130051063973	0.82
CG2794	CG9650	0.68	0.052	0.08	0.683130051063973	0.82
CG2794	tsh	0.68	0.052	0.08	0.683130051063973	0.82
CG2794	bi	0.66	0.052	0.08	0.683130051063973	0.82
CG2794	hbn	0.65	0.052	0.08	0.683130051063973	0.82
Ipk2	apt	3.28	0.057	0.1	0.447213595499958	0.65
Ipk2	CG43689	3.22	0.057	0.1	0.447213595499958	0.65
Ipk2	pdm3	2.63	0.057	0.1	0.447213595499958	0.65
Ipk2	pros	2.51	0.057	0.1	0.447213595499958	0.65
Ipk2	erm	2.31	0.057	0.1	0.447213595499958	0.65
Ipk2	Sox21b	2.05	0.057	0.1	0.447213595499958	0.65
Ipk2	zfh2	1.76	0.057	0.1	0.447213595499958	0.65
Ipk2	ab	1.68	0.057	0.1	0.447213595499958	0.65
Ipk2	dac	1.46	0.057	0.1	0.447213595499958	0.65
Ipk2	oc	1.25	0.057	0.1	0.447213595499958	0.65
Ipk2	CG9650	1.25	0.057	0.1	0.447213595499958	0.65
Ipk2	fd59A	1.12	0.057	0.1	0.447213595499958	0.65
Ipk2	CG34340	1.03	0.057	0.1	0.447213595499958	0.65
Ipk2	vfl	0.99	0.057	0.1	0.447213595499958	0.65
Ipk2	CG32105	0.99	0.057	0.1	0.447213595499958	0.65
Ipk2	svp	0.38	0.057	0.1	0.447213595499958	0.65
Ipk2	elB	0.27	0.057	0.1	0.447213595499958	0.65
Ipk2	ham	0.27	0.057	0.1	0.447213595499958	0.65
Ipk2	SoxN	0.06	0.057	0.1	0.447213595499958	0.65
Ipk2	sr	0.06	0.057	0.1	0.447213595499958	0.65
Ipk2	CG11085	0.06	0.057	0.1	0.447213595499958	0.65
Ipk2	bsh	-0.1	0.057	0.1	0.447213595499958	0.65
Ipk2	noc	-0.18	0.057	0.1	0.447213595499958	0.65
Ipk2	mirr	-0.35	0.057	0.1	0.447213595499958	0.65
Ipk2	run	-0.39	0.057	0.1	0.447213595499958	0.65
Ipk2	Ets65A	-0.39	0.057	0.1	0.447213595499958	0.65
Ipk2	tsh	-0.4	0.057	0.1	0.447213595499958	0.65
Ipk2	CG3726	-0.45	0.057	0.1	0.447213595499958	0.65
Ipk2	bab2	-0.48	0.057	0.1	0.447213595499958	0.65
Ipk2	ct	-0.59	0.057	0.1	0.447213595499958	0.65
CG13689	tj	3.81	0.084	0.47	0.227710017021324	0.45
CG13689	zfh1	3.58	0.084	0.47	0.227710017021324	0.45
CG13689	Vsx2	3.04	0.084	0.47	0.227710017021324	0.45
CG13689	tsh	2.25	0.084	0.47	0.227710017021324	0.45
CG13689	erm	2.14	0.084	0.47	0.227710017021324	0.45
CG13689	fru	1.93	0.084	0.47	0.227710017021324	0.45
CG13689	Sox21b	1.88	0.084	0.47	0.227710017021324	0.45
CG13689	D	1.7	0.084	0.47	0.227710017021324	0.45
CG13689	CG43689	1.36	0.084	0.47	0.227710017021324	0.45
CG13689	scro	1.31	0.084	0.47	0.227710017021324	0.45
CG13689	CG32532	1.15	0.084	0.47	0.227710017021324	0.45
CG13689	NK7.1	1.12	0.084	0.47	0.227710017021324	0.45
CG13689	br	1.11	0.084	0.47	0.227710017021324	0.45
CG13689	ham	1.03	0.084	0.47	0.227710017021324	0.45
CG13689	Ets65A	1.01	0.084	0.47	0.227710017021324	0.45
CG13689	hth	0.86	0.084	0.47	0.227710017021324	0.45
CG13689	CG11294	0.86	0.084	0.47	0.227710017021324	0.45
CG13689	CG4328	0.86	0.084	0.47	0.227710017021324	0.45
CG13689	vvl	0.77	0.084	0.47	0.227710017021324	0.45
CG13689	Lim3	0.63	0.084	0.47	0.227710017021324	0.45
CG13689	sr	0.55	0.084	0.47	0.227710017021324	0.45
CG13689	RunxB	0.51	0.084	0.47	0.227710017021324	0.45
CG13689	pdm3	0.43	0.084	0.47	0.227710017021324	0.45
CG13689	CG32105	0.41	0.084	0.47	0.227710017021324	0.45
CG13689	dve	0.23	0.084	0.47	0.227710017021324	0.45
CG13689	Notch	0.21	0.084	0.47	0.227710017021324	0.45
CG13689	CG34340	0.2	0.084	0.47	0.227710017021324	0.45
CG13689	Vsx1	0.06	0.084	0.47	0.227710017021324	0.45
CG13689	fd59A	0.04	0.084	0.47	0.227710017021324	0.45
CG13689	dmrt99B	0.03	0.084	0.47	0.227710017021324	0.45
GABA-B-R3	RunxB	7.98	0.22	0.23	0.389249472080761	0.22
GABA-B-R3	CG3726	5.3	0.22	0.23	0.389249472080761	0.22
GABA-B-R3	tup	4.74	0.22	0.23	0.389249472080761	0.22
GABA-B-R3	ham	4.04	0.22	0.23	0.389249472080761	0.22
GABA-B-R3	ct	3.69	0.22	0.23	0.389249472080761	0.22
GABA-B-R3	sim	3.5	0.22	0.23	0.389249472080761	0.22
GABA-B-R3	toy	3.42	0.22	0.23	0.389249472080761	0.22
GABA-B-R3	CG34340	3.41	0.22	0.23	0.389249472080761	0.22
GABA-B-R3	CG11294	2.38	0.22	0.23	0.389249472080761	0.22
GABA-B-R3	foxo	2.05	0.22	0.23	0.389249472080761	0.22
GABA-B-R3	CG11085	2.04	0.22	0.23	0.389249472080761	0.22
GABA-B-R3	fru	1.52	0.22	0.23	0.389249472080761	0.22
GABA-B-R3	scro	1.4	0.22	0.23	0.389249472080761	0.22
GABA-B-R3	Notch	1.33	0.22	0.23	0.389249472080761	0.22
GABA-B-R3	ab	1.1	0.22	0.23	0.389249472080761	0.22
GABA-B-R3	Hmx	1.03	0.22	0.23	0.389249472080761	0.22
GABA-B-R3	Lim3	1.01	0.22	0.23	0.389249472080761	0.22
GABA-B-R3	rn	0.99	0.22	0.23	0.389249472080761	0.22
GABA-B-R3	CG32532	0.96	0.22	0.23	0.389249472080761	0.22
GABA-B-R3	SoxN	0.84	0.22	0.23	0.389249472080761	0.22
GABA-B-R3	TfAP-2	0.8	0.22	0.23	0.389249472080761	0.22
GABA-B-R3	Sox102F	0.68	0.22	0.23	0.389249472080761	0.22
GABA-B-R3	pros	0.41	0.22	0.23	0.389249472080761	0.22
GABA-B-R3	zfh1	0.21	0.22	0.23	0.389249472080761	0.22
GABA-B-R3	Stat92E	0.21	0.22	0.23	0.389249472080761	0.22
GABA-B-R3	pdm3	0.13	0.22	0.23	0.389249472080761	0.22
GABA-B-R3	Ets65A	-0.01	0.22	0.23	0.389249472080761	0.22
GABA-B-R3	Camta	-0.15	0.22	0.23	0.389249472080761	0.22
GABA-B-R3	bab1	-0.17	0.22	0.23	0.389249472080761	0.22
GABA-B-R3	ey	-0.2	0.22	0.23	0.389249472080761	0.22
Pex12	Vsx2	7.48	0.069	-0.13	-0.0666666666666667	0.76
Pex12	Vsx1	6.66	0.069	-0.13	-0.0666666666666667	0.76
Pex12	TfAP-2	6.63	0.069	-0.13	-0.0666666666666667	0.76
Pex12	vfl	4.12	0.069	-0.13	-0.0666666666666667	0.76
Pex12	CG11294	3.99	0.069	-0.13	-0.0666666666666667	0.76
Pex12	CG4328	3.08	0.069	-0.13	-0.0666666666666667	0.76
Pex12	zfh2	2.91	0.069	-0.13	-0.0666666666666667	0.76
Pex12	ab	2.55	0.069	-0.13	-0.0666666666666667	0.76
Pex12	CG34340	2.41	0.069	-0.13	-0.0666666666666667	0.76
Pex12	fkh	2.32	0.069	-0.13	-0.0666666666666667	0.76
Pex12	CG11085	2.17	0.069	-0.13	-0.0666666666666667	0.76
Pex12	kn	2.17	0.069	-0.13	-0.0666666666666667	0.76
Pex12	elB	2.09	0.069	-0.13	-0.0666666666666667	0.76
Pex12	CG9932	1.96	0.069	-0.13	-0.0666666666666667	0.76
Pex12	CG32532	1.91	0.069	-0.13	-0.0666666666666667	0.76
Pex12	sim	1.89	0.069	-0.13	-0.0666666666666667	0.76
Pex12	bi	1.85	0.069	-0.13	-0.0666666666666667	0.76
Pex12	Awh	1.74	0.069	-0.13	-0.0666666666666667	0.76
Pex12	CG32105	1.65	0.069	-0.13	-0.0666666666666667	0.76
Pex12	fd59A	1.59	0.069	-0.13	-0.0666666666666667	0.76
Pex12	ap	1.51	0.069	-0.13	-0.0666666666666667	0.76
Pex12	Sox21b	1.29	0.069	-0.13	-0.0666666666666667	0.76
Pex12	CG43689	1.29	0.069	-0.13	-0.0666666666666667	0.76
Pex12	tj	1.18	0.069	-0.13	-0.0666666666666667	0.76
Pex12	lov	1.16	0.069	-0.13	-0.0666666666666667	0.76
Pex12	oc	1.16	0.069	-0.13	-0.0666666666666667	0.76
Pex12	NK7.1	1.15	0.069	-0.13	-0.0666666666666667	0.76
Pex12	sr	1.09	0.069	-0.13	-0.0666666666666667	0.76
Pex12	CG9650	1.07	0.069	-0.13	-0.0666666666666667	0.76
Pex12	hbn	0.99	0.069	-0.13	-0.0666666666666667	0.76
Clp	fkh	4.14	0.062	-0.14	0.53748384988657	0.53
Clp	Camta	4.12	0.062	-0.14	0.53748384988657	0.53
Clp	CG32105	3.9	0.062	-0.14	0.53748384988657	0.53
Clp	fd59A	3.1	0.062	-0.14	0.53748384988657	0.53
Clp	sr	2.81	0.062	-0.14	0.53748384988657	0.53
Clp	mirr	2.11	0.062	-0.14	0.53748384988657	0.53
Clp	Awh	2.03	0.062	-0.14	0.53748384988657	0.53
Clp	ct	1.75	0.062	-0.14	0.53748384988657	0.53
Clp	noc	1.7	0.062	-0.14	0.53748384988657	0.53
Clp	Notch	1.7	0.062	-0.14	0.53748384988657	0.53
Clp	Sox102F	1.18	0.062	-0.14	0.53748384988657	0.53
Clp	ham	0.91	0.062	-0.14	0.53748384988657	0.53
Clp	CG3726	0.71	0.062	-0.14	0.53748384988657	0.53
Clp	tj	0.68	0.062	-0.14	0.53748384988657	0.53
Clp	aop	0.62	0.062	-0.14	0.53748384988657	0.53
Clp	CG11085	0.61	0.062	-0.14	0.53748384988657	0.53
Clp	CG4328	0.52	0.062	-0.14	0.53748384988657	0.53
Clp	lov	0.3	0.062	-0.14	0.53748384988657	0.53
Clp	D	0.22	0.062	-0.14	0.53748384988657	0.53
Clp	dac	0.1	0.062	-0.14	0.53748384988657	0.53
Clp	sim	0.09	0.062	-0.14	0.53748384988657	0.53
Clp	oc	0.06	0.062	-0.14	0.53748384988657	0.53
Clp	apt	0.05	0.062	-0.14	0.53748384988657	0.53
Clp	svp	-0.19	0.062	-0.14	0.53748384988657	0.53
Clp	SoxN	-0.21	0.062	-0.14	0.53748384988657	0.53
Clp	run	-0.21	0.062	-0.14	0.53748384988657	0.53
Clp	pdm3	-0.32	0.062	-0.14	0.53748384988657	0.53
Clp	CG34340	-0.33	0.062	-0.14	0.53748384988657	0.53
Clp	ab	-0.36	0.062	-0.14	0.53748384988657	0.53
Clp	vfl	-0.4	0.062	-0.14	0.53748384988657	0.53
drongo	tup	5.61	0.191	-0.1	0.277350098112615	0.13
drongo	aop	4.01	0.191	-0.1	0.277350098112615	0.13
drongo	Stat92E	3.97	0.191	-0.1	0.277350098112615	0.13
drongo	mirr	3.75	0.191	-0.1	0.277350098112615	0.13
drongo	Sox102F	3.72	0.191	-0.1	0.277350098112615	0.13
drongo	svp	3.56	0.191	-0.1	0.277350098112615	0.13
drongo	Vsx2	3.41	0.191	-0.1	0.277350098112615	0.13
drongo	Sox21b	3.1	0.191	-0.1	0.277350098112615	0.13
drongo	CG11085	2.95	0.191	-0.1	0.277350098112615	0.13
drongo	hth	2.7	0.191	-0.1	0.277350098112615	0.13
drongo	TfAP-2	2.45	0.191	-0.1	0.277350098112615	0.13
drongo	Atf3	2.29	0.191	-0.1	0.277350098112615	0.13
drongo	ham	2.04	0.191	-0.1	0.277350098112615	0.13
drongo	elB	2.02	0.191	-0.1	0.277350098112615	0.13
drongo	ab	1.97	0.191	-0.1	0.277350098112615	0.13
drongo	NK7.1	1.91	0.191	-0.1	0.277350098112615	0.13
drongo	fd59A	1.62	0.191	-0.1	0.277350098112615	0.13
drongo	CG34340	1.59	0.191	-0.1	0.277350098112615	0.13
drongo	Camta	1.28	0.191	-0.1	0.277350098112615	0.13
drongo	CG32532	1.19	0.191	-0.1	0.277350098112615	0.13
drongo	tj	1.13	0.191	-0.1	0.277350098112615	0.13
drongo	bi	1.05	0.191	-0.1	0.277350098112615	0.13
drongo	pros	1.03	0.191	-0.1	0.277350098112615	0.13
drongo	dmrt99B	1.02	0.191	-0.1	0.277350098112615	0.13
drongo	CG3726	0.89	0.191	-0.1	0.277350098112615	0.13
drongo	fru	0.81	0.191	-0.1	0.277350098112615	0.13
drongo	foxo	0.77	0.191	-0.1	0.277350098112615	0.13
drongo	bsh	0.73	0.191	-0.1	0.277350098112615	0.13
drongo	dm	0.67	0.191	-0.1	0.277350098112615	0.13
drongo	Notch	0.61	0.191	-0.1	0.277350098112615	0.13
CG4341	tup	6.94	0.619	0.7	0.881917103688197	0.34
CG4341	zfh1	5.98	0.619	0.7	0.881917103688197	0.34
CG4341	ey	5.3	0.619	0.7	0.881917103688197	0.34
CG4341	ap	4.89	0.619	0.7	0.881917103688197	0.34
CG4341	ct	4.78	0.619	0.7	0.881917103688197	0.34
CG4341	CG3726	4.48	0.619	0.7	0.881917103688197	0.34
CG4341	tj	3.26	0.619	0.7	0.881917103688197	0.34
CG4341	danr	2.91	0.619	0.7	0.881917103688197	0.34
CG4341	CG9932	1.82	0.619	0.7	0.881917103688197	0.34
CG4341	erm	1.81	0.619	0.7	0.881917103688197	0.34
CG4341	Snoo	1.49	0.619	0.7	0.881917103688197	0.34
CG4341	toy	1.47	0.619	0.7	0.881917103688197	0.34
CG4341	NK7.1	1.15	0.619	0.7	0.881917103688197	0.34
CG4341	scro	1.06	0.619	0.7	0.881917103688197	0.34
CG4341	hth	0.9	0.619	0.7	0.881917103688197	0.34
CG4341	ham	0.72	0.619	0.7	0.881917103688197	0.34
CG4341	sr	0.69	0.619	0.7	0.881917103688197	0.34
CG4341	Sox102F	0.65	0.619	0.7	0.881917103688197	0.34
CG4341	noc	0.65	0.619	0.7	0.881917103688197	0.34
CG4341	Notch	0.59	0.619	0.7	0.881917103688197	0.34
CG4341	apt	0.48	0.619	0.7	0.881917103688197	0.34
CG4341	CG34340	0.48	0.619	0.7	0.881917103688197	0.34
CG4341	zfh2	0.32	0.619	0.7	0.881917103688197	0.34
CG4341	CG32532	0.28	0.619	0.7	0.881917103688197	0.34
CG4341	Sox21b	0.08	0.619	0.7	0.881917103688197	0.34
CG4341	TfAP-2	-0.02	0.619	0.7	0.881917103688197	0.34
CG4341	bsh	-0.03	0.619	0.7	0.881917103688197	0.34
CG4341	Lim3	-0.09	0.619	0.7	0.881917103688197	0.34
CG4341	Awh	-0.13	0.619	0.7	0.881917103688197	0.34
CG4341	br	-0.15	0.619	0.7	0.881917103688197	0.34
IA-2	scro	7.81	0.793	0.11	0.288675134594813	0.48
IA-2	fkh	6.34	0.793	0.11	0.288675134594813	0.48
IA-2	Sox102F	5.39	0.793	0.11	0.288675134594813	0.48
IA-2	bsh	5.33	0.793	0.11	0.288675134594813	0.48
IA-2	pros	5.02	0.793	0.11	0.288675134594813	0.48
IA-2	vfl	5	0.793	0.11	0.288675134594813	0.48
IA-2	sr	4.41	0.793	0.11	0.288675134594813	0.48
IA-2	ham	3.7	0.793	0.11	0.288675134594813	0.48
IA-2	apt	3.27	0.793	0.11	0.288675134594813	0.48
IA-2	erm	3.19	0.793	0.11	0.288675134594813	0.48
IA-2	toy	3.17	0.793	0.11	0.288675134594813	0.48
IA-2	Camta	2.94	0.793	0.11	0.288675134594813	0.48
IA-2	Sox21b	2.82	0.793	0.11	0.288675134594813	0.48
IA-2	TfAP-2	2.38	0.793	0.11	0.288675134594813	0.48
IA-2	tup	1.99	0.793	0.11	0.288675134594813	0.48
IA-2	CG4328	1.91	0.793	0.11	0.288675134594813	0.48
IA-2	sim	1.79	0.793	0.11	0.288675134594813	0.48
IA-2	noc	1.78	0.793	0.11	0.288675134594813	0.48
IA-2	Snoo	1.69	0.793	0.11	0.288675134594813	0.48
IA-2	Atf3	1.68	0.793	0.11	0.288675134594813	0.48
IA-2	kn	1.53	0.793	0.11	0.288675134594813	0.48
IA-2	run	1.49	0.793	0.11	0.288675134594813	0.48
IA-2	Stat92E	1.48	0.793	0.11	0.288675134594813	0.48
IA-2	danr	1.47	0.793	0.11	0.288675134594813	0.48
IA-2	svp	1.43	0.793	0.11	0.288675134594813	0.48
IA-2	bab1	1.41	0.793	0.11	0.288675134594813	0.48
IA-2	br	1.34	0.793	0.11	0.288675134594813	0.48
IA-2	SoxN	1.33	0.793	0.11	0.288675134594813	0.48
IA-2	zfh2	1.32	0.793	0.11	0.288675134594813	0.48
IA-2	lov	0.93	0.793	0.11	0.288675134594813	0.48
ast	apt	4.25	0.051	-0.2	0.0476190476190476	0.32
ast	scro	4.18	0.051	-0.2	0.0476190476190476	0.32
ast	pros	3.8	0.051	-0.2	0.0476190476190476	0.32
ast	Lim3	3.49	0.051	-0.2	0.0476190476190476	0.32
ast	toy	3.14	0.051	-0.2	0.0476190476190476	0.32
ast	ham	3.04	0.051	-0.2	0.0476190476190476	0.32
ast	rn	2.56	0.051	-0.2	0.0476190476190476	0.32
ast	dm	2.07	0.051	-0.2	0.0476190476190476	0.32
ast	tj	1.88	0.051	-0.2	0.0476190476190476	0.32
ast	TfAP-2	1.74	0.051	-0.2	0.0476190476190476	0.32
ast	bab2	1.66	0.051	-0.2	0.0476190476190476	0.32
ast	fkh	1.36	0.051	-0.2	0.0476190476190476	0.32
ast	Awh	1.29	0.051	-0.2	0.0476190476190476	0.32
ast	NK7.1	1.19	0.051	-0.2	0.0476190476190476	0.32
ast	Sox102F	1.08	0.051	-0.2	0.0476190476190476	0.32
ast	tsh	1.03	0.051	-0.2	0.0476190476190476	0.32
ast	sim	1	0.051	-0.2	0.0476190476190476	0.32
ast	zfh2	0.98	0.051	-0.2	0.0476190476190476	0.32
ast	Vsx2	0.94	0.051	-0.2	0.0476190476190476	0.32
ast	CG11085	0.91	0.051	-0.2	0.0476190476190476	0.32
ast	D	0.8	0.051	-0.2	0.0476190476190476	0.32
ast	ab	0.79	0.051	-0.2	0.0476190476190476	0.32
ast	ey	0.68	0.051	-0.2	0.0476190476190476	0.32
ast	elB	0.56	0.051	-0.2	0.0476190476190476	0.32
ast	CG3726	0.51	0.051	-0.2	0.0476190476190476	0.32
ast	SoxN	0.49	0.051	-0.2	0.0476190476190476	0.32
ast	mirr	0.43	0.051	-0.2	0.0476190476190476	0.32
ast	vvl	0.33	0.051	-0.2	0.0476190476190476	0.32
ast	Hmx	0.32	0.051	-0.2	0.0476190476190476	0.32
ast	Atf3	0.28	0.051	-0.2	0.0476190476190476	0.32
CG4629	Snoo	10.47	0.331	0.54	0.674199862463242	0.49
CG4629	toy	7.62	0.331	0.54	0.674199862463242	0.49
CG4629	Ets65A	6.26	0.331	0.54	0.674199862463242	0.49
CG4629	dm	6.08	0.331	0.54	0.674199862463242	0.49
CG4629	Sox102F	5.06	0.331	0.54	0.674199862463242	0.49
CG4629	ham	3.2	0.331	0.54	0.674199862463242	0.49
CG4629	tup	2.47	0.331	0.54	0.674199862463242	0.49
CG4629	hth	2.31	0.331	0.54	0.674199862463242	0.49
CG4629	ct	2.06	0.331	0.54	0.674199862463242	0.49
CG4629	lov	2.06	0.331	0.54	0.674199862463242	0.49
CG4629	danr	1.91	0.331	0.54	0.674199862463242	0.49
CG4629	svp	1.87	0.331	0.54	0.674199862463242	0.49
CG4629	erm	1.7	0.331	0.54	0.674199862463242	0.49
CG4629	rn	1.67	0.331	0.54	0.674199862463242	0.49
CG4629	vfl	1.64	0.331	0.54	0.674199862463242	0.49
CG4629	CG3726	1.6	0.331	0.54	0.674199862463242	0.49
CG4629	kn	1.52	0.331	0.54	0.674199862463242	0.49
CG4629	Lim3	1.46	0.331	0.54	0.674199862463242	0.49
CG4629	dmrt99B	1.36	0.331	0.54	0.674199862463242	0.49
CG4629	CG9650	1.34	0.331	0.54	0.674199862463242	0.49
CG4629	hbn	1.22	0.331	0.54	0.674199862463242	0.49
CG4629	apt	1.13	0.331	0.54	0.674199862463242	0.49
CG4629	CG11294	1.09	0.331	0.54	0.674199862463242	0.49
CG4629	bsh	1.03	0.331	0.54	0.674199862463242	0.49
CG4629	oc	0.98	0.331	0.54	0.674199862463242	0.49
CG4629	bab1	0.71	0.331	0.54	0.674199862463242	0.49
CG4629	scro	0.59	0.331	0.54	0.674199862463242	0.49
CG4629	mirr	0.52	0.331	0.54	0.674199862463242	0.49
CG4629	fd59A	0.52	0.331	0.54	0.674199862463242	0.49
CG4629	CG34340	0.42	0.331	0.54	0.674199862463242	0.49
CG5118	Vsx1	7.64	0.062	-0.05	0.258198889747161	0.6
CG5118	zfh2	4.41	0.062	-0.05	0.258198889747161	0.6
CG5118	erm	3.82	0.062	-0.05	0.258198889747161	0.6
CG5118	ey	3.69	0.062	-0.05	0.258198889747161	0.6
CG5118	fkh	3.55	0.062	-0.05	0.258198889747161	0.6
CG5118	Vsx2	2.7	0.062	-0.05	0.258198889747161	0.6
CG5118	tup	2.46	0.062	-0.05	0.258198889747161	0.6
CG5118	ap	2.11	0.062	-0.05	0.258198889747161	0.6
CG5118	lov	2.06	0.062	-0.05	0.258198889747161	0.6
CG5118	Lim3	1.84	0.062	-0.05	0.258198889747161	0.6
CG5118	dve	1.8	0.062	-0.05	0.258198889747161	0.6
CG5118	bab1	1.79	0.062	-0.05	0.258198889747161	0.6
CG5118	CG9650	1.71	0.062	-0.05	0.258198889747161	0.6
CG5118	sr	1.45	0.062	-0.05	0.258198889747161	0.6
CG5118	tsh	1.44	0.062	-0.05	0.258198889747161	0.6
CG5118	CG34340	1.21	0.062	-0.05	0.258198889747161	0.6
CG5118	fru	1.18	0.062	-0.05	0.258198889747161	0.6
CG5118	scro	0.94	0.062	-0.05	0.258198889747161	0.6
CG5118	CG43689	0.81	0.062	-0.05	0.258198889747161	0.6
CG5118	zfh1	0.79	0.062	-0.05	0.258198889747161	0.6
CG5118	dm	0.69	0.062	-0.05	0.258198889747161	0.6
CG5118	CG3726	0.67	0.062	-0.05	0.258198889747161	0.6
CG5118	CG32532	0.59	0.062	-0.05	0.258198889747161	0.6
CG5118	CG11294	0.58	0.062	-0.05	0.258198889747161	0.6
CG5118	hth	0.54	0.062	-0.05	0.258198889747161	0.6
CG5118	pros	0.54	0.062	-0.05	0.258198889747161	0.6
CG5118	Hmx	0.49	0.062	-0.05	0.258198889747161	0.6
CG5118	foxo	0.49	0.062	-0.05	0.258198889747161	0.6
CG5118	sim	0.29	0.062	-0.05	0.258198889747161	0.6
CG5118	RunxB	0.13	0.062	-0.05	0.258198889747161	0.6
CG5126	dm	8.41	0.088	0.66	1	0.95
CG5126	Camta	8.18	0.088	0.66	1	0.95
CG5126	CG9650	5.19	0.088	0.66	1	0.95
CG5126	hbn	3.42	0.088	0.66	1	0.95
CG5126	bi	3.01	0.088	0.66	1	0.95
CG5126	oc	2.82	0.088	0.66	1	0.95
CG5126	Sox21b	2.35	0.088	0.66	1	0.95
CG5126	fd59A	2.28	0.088	0.66	1	0.95
CG5126	CG34340	2.19	0.088	0.66	1	0.95
CG5126	D	2.01	0.088	0.66	1	0.95
CG5126	apt	1.9	0.088	0.66	1	0.95
CG5126	TfAP-2	1.9	0.088	0.66	1	0.95
CG5126	Vsx1	1.84	0.088	0.66	1	0.95
CG5126	Dll	1.81	0.088	0.66	1	0.95
CG5126	dac	1.8	0.088	0.66	1	0.95
CG5126	ap	1.73	0.088	0.66	1	0.95
CG5126	toy	1.55	0.088	0.66	1	0.95
CG5126	noc	1.43	0.088	0.66	1	0.95
CG5126	CG32532	1.34	0.088	0.66	1	0.95
CG5126	Sox102F	1.31	0.088	0.66	1	0.95
CG5126	fkh	1.2	0.088	0.66	1	0.95
CG5126	CG11294	1.18	0.088	0.66	1	0.95
CG5126	CG4328	0.87	0.088	0.66	1	0.95
CG5126	SoxN	0.74	0.088	0.66	1	0.95
CG5126	zfh2	0.71	0.088	0.66	1	0.95
CG5126	CG32105	0.69	0.088	0.66	1	0.95
CG5126	svp	0.65	0.088	0.66	1	0.95
CG5126	Notch	0.64	0.088	0.66	1	0.95
CG5126	erm	0.58	0.088	0.66	1	0.95
CG5126	vfl	0.5	0.088	0.66	1	0.95
robo3	scro	8.06	0.377	0.48	0.560611910581388	0.3
robo3	CG11294	5.57	0.377	0.48	0.560611910581388	0.3
robo3	zfh2	5.27	0.377	0.48	0.560611910581388	0.3
robo3	toy	4.82	0.377	0.48	0.560611910581388	0.3
robo3	hth	4.52	0.377	0.48	0.560611910581388	0.3
robo3	pros	4.1	0.377	0.48	0.560611910581388	0.3
robo3	Sox21b	3.7	0.377	0.48	0.560611910581388	0.3
robo3	TfAP-2	3	0.377	0.48	0.560611910581388	0.3
robo3	Hmx	2.81	0.377	0.48	0.560611910581388	0.3
robo3	vfl	2.71	0.377	0.48	0.560611910581388	0.3
robo3	noc	2.51	0.377	0.48	0.560611910581388	0.3
robo3	lov	2.27	0.377	0.48	0.560611910581388	0.3
robo3	Lim3	2.13	0.377	0.48	0.560611910581388	0.3
robo3	CG9650	2.11	0.377	0.48	0.560611910581388	0.3
robo3	mirr	1.99	0.377	0.48	0.560611910581388	0.3
robo3	ab	1.95	0.377	0.48	0.560611910581388	0.3
robo3	br	1.89	0.377	0.48	0.560611910581388	0.3
robo3	zfh1	1.81	0.377	0.48	0.560611910581388	0.3
robo3	bab2	1.47	0.377	0.48	0.560611910581388	0.3
robo3	ct	1.46	0.377	0.48	0.560611910581388	0.3
robo3	aop	1.42	0.377	0.48	0.560611910581388	0.3
robo3	tup	1.26	0.377	0.48	0.560611910581388	0.3
robo3	fd59A	1.23	0.377	0.48	0.560611910581388	0.3
robo3	Sox102F	1.22	0.377	0.48	0.560611910581388	0.3
robo3	NK7.1	1.11	0.377	0.48	0.560611910581388	0.3
robo3	tsh	1.08	0.377	0.48	0.560611910581388	0.3
robo3	pdm3	1.07	0.377	0.48	0.560611910581388	0.3
robo3	apt	0.85	0.377	0.48	0.560611910581388	0.3
robo3	run	0.84	0.377	0.48	0.560611910581388	0.3
robo3	D	0.83	0.377	0.48	0.560611910581388	0.3
CG31659	Hmx	6.88	0.066	0.51	0.683130051063973	0.65
CG31659	TfAP-2	4.61	0.066	0.51	0.683130051063973	0.65
CG31659	bi	2.43	0.066	0.51	0.683130051063973	0.65
CG31659	Atf3	2.25	0.066	0.51	0.683130051063973	0.65
CG31659	dm	1.68	0.066	0.51	0.683130051063973	0.65
CG31659	danr	1.62	0.066	0.51	0.683130051063973	0.65
CG31659	fkh	1.55	0.066	0.51	0.683130051063973	0.65
CG31659	mirr	1.45	0.066	0.51	0.683130051063973	0.65
CG31659	foxo	1.37	0.066	0.51	0.683130051063973	0.65
CG31659	sim	1.34	0.066	0.51	0.683130051063973	0.65
CG31659	D	1.23	0.066	0.51	0.683130051063973	0.65
CG31659	CG11294	1.17	0.066	0.51	0.683130051063973	0.65
CG31659	CG11085	1	0.066	0.51	0.683130051063973	0.65
CG31659	dmrt99B	0.81	0.066	0.51	0.683130051063973	0.65
CG31659	lov	0.54	0.066	0.51	0.683130051063973	0.65
CG31659	Camta	0.51	0.066	0.51	0.683130051063973	0.65
CG31659	Snoo	0.4	0.066	0.51	0.683130051063973	0.65
CG31659	ct	0.38	0.066	0.51	0.683130051063973	0.65
CG31659	CG43689	0.38	0.066	0.51	0.683130051063973	0.65
CG31659	zfh2	0.33	0.066	0.51	0.683130051063973	0.65
CG31659	NK7.1	0.26	0.066	0.51	0.683130051063973	0.65
CG31659	Ets65A	0.25	0.066	0.51	0.683130051063973	0.65
CG31659	bsh	0.24	0.066	0.51	0.683130051063973	0.65
CG31659	bab2	0.23	0.066	0.51	0.683130051063973	0.65
CG31659	CG34340	-0.04	0.066	0.51	0.683130051063973	0.65
CG31659	aop	-0.04	0.066	0.51	0.683130051063973	0.65
CG31659	vvl	-0.04	0.066	0.51	0.683130051063973	0.65
CG31659	oc	-0.06	0.066	0.51	0.683130051063973	0.65
CG31659	svp	-0.06	0.066	0.51	0.683130051063973	0.65
CG31659	erm	-0.09	0.066	0.51	0.683130051063973	0.65
NLaz	Lim3	9.54	0.303	0.78	1	0.44
NLaz	bab2	6.35	0.303	0.78	1	0.44
NLaz	kn	4.17	0.303	0.78	1	0.44
NLaz	lov	3.42	0.303	0.78	1	0.44
NLaz	CG9650	3	0.303	0.78	1	0.44
NLaz	hth	3	0.303	0.78	1	0.44
NLaz	Hmx	2.96	0.303	0.78	1	0.44
NLaz	TfAP-2	2.84	0.303	0.78	1	0.44
NLaz	Sox102F	2.77	0.303	0.78	1	0.44
NLaz	fkh	2.69	0.303	0.78	1	0.44
NLaz	toy	2.59	0.303	0.78	1	0.44
NLaz	pros	2.2	0.303	0.78	1	0.44
NLaz	bi	2.15	0.303	0.78	1	0.44
NLaz	vfl	1.92	0.303	0.78	1	0.44
NLaz	ct	1.63	0.303	0.78	1	0.44
NLaz	tsh	1.5	0.303	0.78	1	0.44
NLaz	aop	1.42	0.303	0.78	1	0.44
NLaz	br	1.04	0.303	0.78	1	0.44
NLaz	CG9932	1.04	0.303	0.78	1	0.44
NLaz	Stat92E	0.99	0.303	0.78	1	0.44
NLaz	bsh	0.85	0.303	0.78	1	0.44
NLaz	fru	0.82	0.303	0.78	1	0.44
NLaz	ab	0.74	0.303	0.78	1	0.44
NLaz	Atf3	0.71	0.303	0.78	1	0.44
NLaz	erm	0.69	0.303	0.78	1	0.44
NLaz	CG11085	0.65	0.303	0.78	1	0.44
NLaz	foxo	0.64	0.303	0.78	1	0.44
NLaz	ey	0.62	0.303	0.78	1	0.44
NLaz	CG4328	0.56	0.303	0.78	1	0.44
NLaz	Notch	0.54	0.303	0.78	1	0.44
lea	dm	5.46	0.217	0.04	0.227710017021324	0.13
lea	pdm3	3.92	0.217	0.04	0.227710017021324	0.13
lea	danr	3.16	0.217	0.04	0.227710017021324	0.13
lea	toy	2.87	0.217	0.04	0.227710017021324	0.13
lea	tj	2.5	0.217	0.04	0.227710017021324	0.13
lea	Stat92E	2.24	0.217	0.04	0.227710017021324	0.13
lea	Sox21b	1.92	0.217	0.04	0.227710017021324	0.13
lea	bi	1.65	0.217	0.04	0.227710017021324	0.13
lea	dve	1.64	0.217	0.04	0.227710017021324	0.13
lea	sr	1.4	0.217	0.04	0.227710017021324	0.13
lea	CG9932	1.37	0.217	0.04	0.227710017021324	0.13
lea	CG4328	1.33	0.217	0.04	0.227710017021324	0.13
lea	scro	1.22	0.217	0.04	0.227710017021324	0.13
lea	D	1.16	0.217	0.04	0.227710017021324	0.13
lea	CG32532	1.14	0.217	0.04	0.227710017021324	0.13
lea	aop	1.09	0.217	0.04	0.227710017021324	0.13
lea	Sox102F	0.96	0.217	0.04	0.227710017021324	0.13
lea	CG32105	0.91	0.217	0.04	0.227710017021324	0.13
lea	zfh1	0.59	0.217	0.04	0.227710017021324	0.13
lea	dmrt99B	0.56	0.217	0.04	0.227710017021324	0.13
lea	CG11294	0.47	0.217	0.04	0.227710017021324	0.13
lea	zfh2	0.47	0.217	0.04	0.227710017021324	0.13
lea	vfl	0.44	0.217	0.04	0.227710017021324	0.13
lea	fkh	0.43	0.217	0.04	0.227710017021324	0.13
lea	fru	0.37	0.217	0.04	0.227710017021324	0.13
lea	pros	0.35	0.217	0.04	0.227710017021324	0.13
lea	hth	0.33	0.217	0.04	0.227710017021324	0.13
lea	CG34340	0.32	0.217	0.04	0.227710017021324	0.13
lea	Snoo	0.31	0.217	0.04	0.227710017021324	0.13
lea	oc	0.27	0.217	0.04	0.227710017021324	0.13
CG31935	CG9932	6.12	0.088	-0.24	0.447213595499958	0.76
CG31935	oc	4.27	0.088	-0.24	0.447213595499958	0.76
CG31935	foxo	3.49	0.088	-0.24	0.447213595499958	0.76
CG31935	tup	3.16	0.088	-0.24	0.447213595499958	0.76
CG31935	Sox102F	2.69	0.088	-0.24	0.447213595499958	0.76
CG31935	ap	2.3	0.088	-0.24	0.447213595499958	0.76
CG31935	mirr	1.95	0.088	-0.24	0.447213595499958	0.76
CG31935	ct	1.65	0.088	-0.24	0.447213595499958	0.76
CG31935	Vsx2	1.51	0.088	-0.24	0.447213595499958	0.76
CG31935	CG4328	1.49	0.088	-0.24	0.447213595499958	0.76
CG31935	Awh	1.45	0.088	-0.24	0.447213595499958	0.76
CG31935	rn	1.34	0.088	-0.24	0.447213595499958	0.76
CG31935	bab2	1.26	0.088	-0.24	0.447213595499958	0.76
CG31935	ey	1.18	0.088	-0.24	0.447213595499958	0.76
CG31935	CG43689	1.1	0.088	-0.24	0.447213595499958	0.76
CG31935	run	1.1	0.088	-0.24	0.447213595499958	0.76
CG31935	Stat92E	0.89	0.088	-0.24	0.447213595499958	0.76
CG31935	Notch	0.89	0.088	-0.24	0.447213595499958	0.76
CG31935	CG32105	0.86	0.088	-0.24	0.447213595499958	0.76
CG31935	NK7.1	0.53	0.088	-0.24	0.447213595499958	0.76
CG31935	zfh2	0.51	0.088	-0.24	0.447213595499958	0.76
CG31935	dac	0.39	0.088	-0.24	0.447213595499958	0.76
CG31935	toy	0.27	0.088	-0.24	0.447213595499958	0.76
CG31935	Ets65A	0.25	0.088	-0.24	0.447213595499958	0.76
CG31935	zfh1	0.17	0.088	-0.24	0.447213595499958	0.76
CG31935	Dll	0.08	0.088	-0.24	0.447213595499958	0.76
CG31935	pros	-0.09	0.088	-0.24	0.447213595499958	0.76
CG31935	CG32532	-0.18	0.088	-0.24	0.447213595499958	0.76
CG31935	Sox21b	-0.19	0.088	-0.24	0.447213595499958	0.76
CG31935	bab1	-0.23	0.088	-0.24	0.447213595499958	0.76
CG14352	scro	6.82	0.051	0.2	0.258198889747161	0.28
CG14352	CG11085	6.12	0.051	0.2	0.258198889747161	0.28
CG14352	erm	5.7	0.051	0.2	0.258198889747161	0.28
CG14352	Snoo	4.84	0.051	0.2	0.258198889747161	0.28
CG14352	kn	4.19	0.051	0.2	0.258198889747161	0.28
CG14352	tup	3.14	0.051	0.2	0.258198889747161	0.28
CG14352	Sox21b	2.31	0.051	0.2	0.258198889747161	0.28
CG14352	dac	2.24	0.051	0.2	0.258198889747161	0.28
CG14352	Dll	2.21	0.051	0.2	0.258198889747161	0.28
CG14352	zfh1	2.2	0.051	0.2	0.258198889747161	0.28
CG14352	pdm3	2.15	0.051	0.2	0.258198889747161	0.28
CG14352	tj	2.14	0.051	0.2	0.258198889747161	0.28
CG14352	CG4328	2.05	0.051	0.2	0.258198889747161	0.28
CG14352	ct	1.94	0.051	0.2	0.258198889747161	0.28
CG14352	hth	1.93	0.051	0.2	0.258198889747161	0.28
CG14352	danr	1.59	0.051	0.2	0.258198889747161	0.28
CG14352	Atf3	1.56	0.051	0.2	0.258198889747161	0.28
CG14352	bab1	1.45	0.051	0.2	0.258198889747161	0.28
CG14352	SoxN	1.43	0.051	0.2	0.258198889747161	0.28
CG14352	Awh	1.34	0.051	0.2	0.258198889747161	0.28
CG14352	vvl	1.24	0.051	0.2	0.258198889747161	0.28
CG14352	ey	1.22	0.051	0.2	0.258198889747161	0.28
CG14352	Notch	1.2	0.051	0.2	0.258198889747161	0.28
CG14352	Hmx	1.13	0.051	0.2	0.258198889747161	0.28
CG14352	RunxB	1.05	0.051	0.2	0.258198889747161	0.28
CG14352	D	1.03	0.051	0.2	0.258198889747161	0.28
CG14352	CG11294	0.94	0.051	0.2	0.258198889747161	0.28
CG14352	CG32105	0.92	0.051	0.2	0.258198889747161	0.28
CG14352	Lim3	0.73	0.051	0.2	0.258198889747161	0.28
CG14352	noc	0.7	0.051	0.2	0.258198889747161	0.28
mRpL48	CG9650	5.52	0.132	0.08	0.683130051063973	0.71
mRpL48	danr	4.78	0.132	0.08	0.683130051063973	0.71
mRpL48	Atf3	4.71	0.132	0.08	0.683130051063973	0.71
mRpL48	Camta	4.45	0.132	0.08	0.683130051063973	0.71
mRpL48	CG11294	4.37	0.132	0.08	0.683130051063973	0.71
mRpL48	ct	4.33	0.132	0.08	0.683130051063973	0.71
mRpL48	tup	3.25	0.132	0.08	0.683130051063973	0.71
mRpL48	apt	3.14	0.132	0.08	0.683130051063973	0.71
mRpL48	dm	2.73	0.132	0.08	0.683130051063973	0.71
mRpL48	CG3726	2.7	0.132	0.08	0.683130051063973	0.71
mRpL48	Ets65A	2.63	0.132	0.08	0.683130051063973	0.71
mRpL48	Sox102F	2.62	0.132	0.08	0.683130051063973	0.71
mRpL48	pros	2.55	0.132	0.08	0.683130051063973	0.71
mRpL48	lov	2.42	0.132	0.08	0.683130051063973	0.71
mRpL48	Sox21b	2.16	0.132	0.08	0.683130051063973	0.71
mRpL48	Awh	2.11	0.132	0.08	0.683130051063973	0.71
mRpL48	run	2.07	0.132	0.08	0.683130051063973	0.71
mRpL48	tj	1.92	0.132	0.08	0.683130051063973	0.71
mRpL48	toy	1.67	0.132	0.08	0.683130051063973	0.71
mRpL48	br	1.67	0.132	0.08	0.683130051063973	0.71
mRpL48	Dll	1.61	0.132	0.08	0.683130051063973	0.71
mRpL48	bab1	1.55	0.132	0.08	0.683130051063973	0.71
mRpL48	bsh	1.53	0.132	0.08	0.683130051063973	0.71
mRpL48	Lim3	1.49	0.132	0.08	0.683130051063973	0.71
mRpL48	bab2	1.4	0.132	0.08	0.683130051063973	0.71
mRpL48	Vsx2	1.22	0.132	0.08	0.683130051063973	0.71
mRpL48	NK7.1	1.19	0.132	0.08	0.683130051063973	0.71
mRpL48	vvl	1.15	0.132	0.08	0.683130051063973	0.71
mRpL48	dac	1.13	0.132	0.08	0.683130051063973	0.71
mRpL48	Notch	1.04	0.132	0.08	0.683130051063973	0.71
CG31937	bi	5.31	0.098	-0.28	0.124034734589208	0.15
CG31937	D	4.35	0.098	-0.28	0.124034734589208	0.15
CG31937	ham	3.39	0.098	-0.28	0.124034734589208	0.15
CG31937	ab	3.32	0.098	-0.28	0.124034734589208	0.15
CG31937	elB	2.81	0.098	-0.28	0.124034734589208	0.15
CG31937	noc	2.52	0.098	-0.28	0.124034734589208	0.15
CG31937	erm	2.44	0.098	-0.28	0.124034734589208	0.15
CG31937	zfh2	2.26	0.098	-0.28	0.124034734589208	0.15
CG31937	pdm3	2.21	0.098	-0.28	0.124034734589208	0.15
CG31937	CG32532	1.98	0.098	-0.28	0.124034734589208	0.15
CG31937	Notch	1.89	0.098	-0.28	0.124034734589208	0.15
CG31937	Sox21b	1.72	0.098	-0.28	0.124034734589208	0.15
CG31937	CG34340	1.57	0.098	-0.28	0.124034734589208	0.15
CG31937	rn	1.38	0.098	-0.28	0.124034734589208	0.15
CG31937	Stat92E	1.37	0.098	-0.28	0.124034734589208	0.15
CG31937	run	1.25	0.098	-0.28	0.124034734589208	0.15
CG31937	lov	0.68	0.098	-0.28	0.124034734589208	0.15
CG31937	dac	0.45	0.098	-0.28	0.124034734589208	0.15
CG31937	tup	0.45	0.098	-0.28	0.124034734589208	0.15
CG31937	CG43689	0.44	0.098	-0.28	0.124034734589208	0.15
CG31937	CG32105	0.4	0.098	-0.28	0.124034734589208	0.15
CG31937	tj	0.35	0.098	-0.28	0.124034734589208	0.15
CG31937	fd59A	0.17	0.098	-0.28	0.124034734589208	0.15
CG31937	dmrt99B	0.11	0.098	-0.28	0.124034734589208	0.15
CG31937	fkh	0.04	0.098	-0.28	0.124034734589208	0.15
CG31937	Snoo	0.03	0.098	-0.28	0.124034734589208	0.15
CG31937	bsh	-0.02	0.098	-0.28	0.124034734589208	0.15
CG31937	pros	-0.03	0.098	-0.28	0.124034734589208	0.15
CG31937	kn	-0.04	0.098	-0.28	0.124034734589208	0.15
CG31937	Vsx1	-0.06	0.098	-0.28	0.124034734589208	0.15
wry	Stat92E	12.37	0.382	0.43	0.509175077217316	0.23
wry	vvl	9.49	0.382	0.43	0.509175077217316	0.23
wry	Ets65A	6.26	0.382	0.43	0.509175077217316	0.23
wry	Camta	6.17	0.382	0.43	0.509175077217316	0.23
wry	NK7.1	5.54	0.382	0.43	0.509175077217316	0.23
wry	Atf3	4.48	0.382	0.43	0.509175077217316	0.23
wry	pdm3	3.46	0.382	0.43	0.509175077217316	0.23
wry	tup	2.91	0.382	0.43	0.509175077217316	0.23
wry	CG43689	2.74	0.382	0.43	0.509175077217316	0.23
wry	hbn	2.72	0.382	0.43	0.509175077217316	0.23
wry	zfh2	2.7	0.382	0.43	0.509175077217316	0.23
wry	Sox21b	2.44	0.382	0.43	0.509175077217316	0.23
wry	ham	2.31	0.382	0.43	0.509175077217316	0.23
wry	Sox102F	2.29	0.382	0.43	0.509175077217316	0.23
wry	scro	2.28	0.382	0.43	0.509175077217316	0.23
wry	dve	1.86	0.382	0.43	0.509175077217316	0.23
wry	erm	1.75	0.382	0.43	0.509175077217316	0.23
wry	CG11294	1.62	0.382	0.43	0.509175077217316	0.23
wry	bab1	1.24	0.382	0.43	0.509175077217316	0.23
wry	CG9650	1.17	0.382	0.43	0.509175077217316	0.23
wry	dm	1.17	0.382	0.43	0.509175077217316	0.23
wry	rn	1.05	0.382	0.43	0.509175077217316	0.23
wry	CG9932	1.01	0.382	0.43	0.509175077217316	0.23
wry	Notch	1	0.382	0.43	0.509175077217316	0.23
wry	fkh	0.98	0.382	0.43	0.509175077217316	0.23
wry	fd59A	0.9	0.382	0.43	0.509175077217316	0.23
wry	apt	0.87	0.382	0.43	0.509175077217316	0.23
wry	ey	0.68	0.382	0.43	0.509175077217316	0.23
wry	RunxB	0.59	0.382	0.43	0.509175077217316	0.23
wry	Lim3	0.59	0.382	0.43	0.509175077217316	0.23
CG7337	NK7.1	8.08	0.417	0.58	1	0.97
CG7337	ap	4.11	0.417	0.58	1	0.97
CG7337	scro	4	0.417	0.58	1	0.97
CG7337	Vsx2	3.98	0.417	0.58	1	0.97
CG7337	ct	3.43	0.417	0.58	1	0.97
CG7337	D	3.32	0.417	0.58	1	0.97
CG7337	hth	3.14	0.417	0.58	1	0.97
CG7337	erm	2.96	0.417	0.58	1	0.97
CG7337	sr	2.89	0.417	0.58	1	0.97
CG7337	Hmx	2.37	0.417	0.58	1	0.97
CG7337	apt	2.33	0.417	0.58	1	0.97
CG7337	RunxB	2.28	0.417	0.58	1	0.97
CG7337	svp	2.21	0.417	0.58	1	0.97
CG7337	toy	2.16	0.417	0.58	1	0.97
CG7337	bsh	2.16	0.417	0.58	1	0.97
CG7337	fru	2.1	0.417	0.58	1	0.97
CG7337	rn	1.93	0.417	0.58	1	0.97
CG7337	Vsx1	1.79	0.417	0.58	1	0.97
CG7337	tj	1.65	0.417	0.58	1	0.97
CG7337	dac	1.5	0.417	0.58	1	0.97
CG7337	fd59A	1.27	0.417	0.58	1	0.97
CG7337	ey	1.22	0.417	0.58	1	0.97
CG7337	zfh1	1.07	0.417	0.58	1	0.97
CG7337	mirr	1.05	0.417	0.58	1	0.97
CG7337	bab1	0.97	0.417	0.58	1	0.97
CG7337	CG3726	0.97	0.417	0.58	1	0.97
CG7337	ab	0.94	0.417	0.58	1	0.97
CG7337	kn	0.92	0.417	0.58	1	0.97
CG7337	fkh	0.9	0.417	0.58	1	0.97
CG7337	Camta	0.9	0.417	0.58	1	0.97
erm	Camta	10.55	0.399	0.59	0.786795792469443	0.75
erm	Vsx2	9.38	0.399	0.59	0.786795792469443	0.75
erm	scro	5.36	0.399	0.59	0.786795792469443	0.75
erm	sim	4.86	0.399	0.59	0.786795792469443	0.75
erm	aop	4.04	0.399	0.59	0.786795792469443	0.75
erm	CG4328	2.98	0.399	0.59	0.786795792469443	0.75
erm	pdm3	2.91	0.399	0.59	0.786795792469443	0.75
erm	apt	2.39	0.399	0.59	0.786795792469443	0.75
erm	D	1.82	0.399	0.59	0.786795792469443	0.75
erm	ct	1.71	0.399	0.59	0.786795792469443	0.75
erm	oc	1.4	0.399	0.59	0.786795792469443	0.75
erm	Awh	1.34	0.399	0.59	0.786795792469443	0.75
erm	noc	1.31	0.399	0.59	0.786795792469443	0.75
erm	vvl	1.23	0.399	0.59	0.786795792469443	0.75
erm	CG3726	1.19	0.399	0.59	0.786795792469443	0.75
erm	dmrt99B	1	0.399	0.59	0.786795792469443	0.75
erm	lov	0.84	0.399	0.59	0.786795792469443	0.75
erm	tj	0.84	0.399	0.59	0.786795792469443	0.75
erm	fru	0.77	0.399	0.59	0.786795792469443	0.75
erm	bsh	0.75	0.399	0.59	0.786795792469443	0.75
erm	ab	0.65	0.399	0.59	0.786795792469443	0.75
erm	ap	0.6	0.399	0.59	0.786795792469443	0.75
erm	NK7.1	0.58	0.399	0.59	0.786795792469443	0.75
erm	Sox102F	0.55	0.399	0.59	0.786795792469443	0.75
erm	hth	0.45	0.399	0.59	0.786795792469443	0.75
erm	Snoo	0.37	0.399	0.59	0.786795792469443	0.75
erm	CG11085	0.37	0.399	0.59	0.786795792469443	0.75
erm	SoxN	0.35	0.399	0.59	0.786795792469443	0.75
erm	Notch	0.34	0.399	0.59	0.786795792469443	0.75
erm	dve	0.3	0.399	0.59	0.786795792469443	0.75
CG15356	Atf3	7.55	0.131	-0.05	0.227710017021324	0.12
CG15356	kn	4.36	0.131	-0.05	0.227710017021324	0.12
CG15356	fru	4.34	0.131	-0.05	0.227710017021324	0.12
CG15356	Sox21b	3.88	0.131	-0.05	0.227710017021324	0.12
CG15356	fd59A	3.75	0.131	-0.05	0.227710017021324	0.12
CG15356	Snoo	3.69	0.131	-0.05	0.227710017021324	0.12
CG15356	Ets65A	3.43	0.131	-0.05	0.227710017021324	0.12
CG15356	noc	2.92	0.131	-0.05	0.227710017021324	0.12
CG15356	aop	1.99	0.131	-0.05	0.227710017021324	0.12
CG15356	CG34340	1.97	0.131	-0.05	0.227710017021324	0.12
CG15356	sr	1.91	0.131	-0.05	0.227710017021324	0.12
CG15356	CG9932	1.62	0.131	-0.05	0.227710017021324	0.12
CG15356	zfh1	1.58	0.131	-0.05	0.227710017021324	0.12
CG15356	mirr	1.49	0.131	-0.05	0.227710017021324	0.12
CG15356	scro	1.4	0.131	-0.05	0.227710017021324	0.12
CG15356	tsh	1.33	0.131	-0.05	0.227710017021324	0.12
CG15356	bsh	1.26	0.131	-0.05	0.227710017021324	0.12
CG15356	lov	1.23	0.131	-0.05	0.227710017021324	0.12
CG15356	toy	1.05	0.131	-0.05	0.227710017021324	0.12
CG15356	CG32105	1.02	0.131	-0.05	0.227710017021324	0.12
CG15356	bi	0.85	0.131	-0.05	0.227710017021324	0.12
CG15356	br	0.84	0.131	-0.05	0.227710017021324	0.12
CG15356	SoxN	0.69	0.131	-0.05	0.227710017021324	0.12
CG15356	CG3726	0.66	0.131	-0.05	0.227710017021324	0.12
CG15356	pros	0.51	0.131	-0.05	0.227710017021324	0.12
CG15356	tup	0.39	0.131	-0.05	0.227710017021324	0.12
CG15356	ham	0.3	0.131	-0.05	0.227710017021324	0.12
CG15356	run	0.21	0.131	-0.05	0.227710017021324	0.12
CG15356	foxo	0.21	0.131	-0.05	0.227710017021324	0.12
CG15356	zfh2	-0.03	0.131	-0.05	0.227710017021324	0.12
CG7289	danr	6.47	0.122	-0.01	0.29277002188456	0.38
CG7289	zfh1	5.97	0.122	-0.01	0.29277002188456	0.38
CG7289	CG4328	5.23	0.122	-0.01	0.29277002188456	0.38
CG7289	tj	5.13	0.122	-0.01	0.29277002188456	0.38
CG7289	CG9650	3.83	0.122	-0.01	0.29277002188456	0.38
CG7289	Dll	3.39	0.122	-0.01	0.29277002188456	0.38
CG7289	ey	3.13	0.122	-0.01	0.29277002188456	0.38
CG7289	Lim3	2.87	0.122	-0.01	0.29277002188456	0.38
CG7289	fkh	2.46	0.122	-0.01	0.29277002188456	0.38
CG7289	sim	1.98	0.122	-0.01	0.29277002188456	0.38
CG7289	ap	1.9	0.122	-0.01	0.29277002188456	0.38
CG7289	CG3726	1.65	0.122	-0.01	0.29277002188456	0.38
CG7289	tsh	1.32	0.122	-0.01	0.29277002188456	0.38
CG7289	toy	1.31	0.122	-0.01	0.29277002188456	0.38
CG7289	foxo	1.28	0.122	-0.01	0.29277002188456	0.38
CG7289	bab2	1.28	0.122	-0.01	0.29277002188456	0.38
CG7289	Sox102F	1.2	0.122	-0.01	0.29277002188456	0.38
CG7289	Stat92E	1.08	0.122	-0.01	0.29277002188456	0.38
CG7289	run	1.02	0.122	-0.01	0.29277002188456	0.38
CG7289	CG11294	1.01	0.122	-0.01	0.29277002188456	0.38
CG7289	Atf3	0.97	0.122	-0.01	0.29277002188456	0.38
CG7289	dac	0.92	0.122	-0.01	0.29277002188456	0.38
CG7289	Vsx1	0.9	0.122	-0.01	0.29277002188456	0.38
CG7289	hbn	0.83	0.122	-0.01	0.29277002188456	0.38
CG7289	CG32532	0.6	0.122	-0.01	0.29277002188456	0.38
CG7289	vfl	0.53	0.122	-0.01	0.29277002188456	0.38
CG7289	ct	0.4	0.122	-0.01	0.29277002188456	0.38
CG7289	Notch	0.37	0.122	-0.01	0.29277002188456	0.38
CG7289	CG43689	0.33	0.122	-0.01	0.29277002188456	0.38
CG7289	lov	0.19	0.122	-0.01	0.29277002188456	0.38
Got2	CG11085	5.43	0.34	0.2	0.382970843102535	0.76
Got2	rn	4.86	0.34	0.2	0.382970843102535	0.76
Got2	ap	4.83	0.34	0.2	0.382970843102535	0.76
Got2	pdm3	4	0.34	0.2	0.382970843102535	0.76
Got2	tup	3.5	0.34	0.2	0.382970843102535	0.76
Got2	TfAP-2	3.44	0.34	0.2	0.382970843102535	0.76
Got2	CG34340	2.99	0.34	0.2	0.382970843102535	0.76
Got2	kn	2.99	0.34	0.2	0.382970843102535	0.76
Got2	svp	2.75	0.34	0.2	0.382970843102535	0.76
Got2	Snoo	2.61	0.34	0.2	0.382970843102535	0.76
Got2	CG9932	2.41	0.34	0.2	0.382970843102535	0.76
Got2	Atf3	2.34	0.34	0.2	0.382970843102535	0.76
Got2	Camta	2.21	0.34	0.2	0.382970843102535	0.76
Got2	Sox102F	2.05	0.34	0.2	0.382970843102535	0.76
Got2	bi	1.8	0.34	0.2	0.382970843102535	0.76
Got2	ey	1.76	0.34	0.2	0.382970843102535	0.76
Got2	hbn	1.68	0.34	0.2	0.382970843102535	0.76
Got2	ct	1.66	0.34	0.2	0.382970843102535	0.76
Got2	dm	1.57	0.34	0.2	0.382970843102535	0.76
Got2	Lim3	1.49	0.34	0.2	0.382970843102535	0.76
Got2	Vsx2	1.3	0.34	0.2	0.382970843102535	0.76
Got2	dac	1.27	0.34	0.2	0.382970843102535	0.76
Got2	sr	1.26	0.34	0.2	0.382970843102535	0.76
Got2	danr	1.21	0.34	0.2	0.382970843102535	0.76
Got2	vfl	1.18	0.34	0.2	0.382970843102535	0.76
Got2	erm	1.15	0.34	0.2	0.382970843102535	0.76
Got2	CG43689	0.93	0.34	0.2	0.382970843102535	0.76
Got2	RunxB	0.85	0.34	0.2	0.382970843102535	0.76
Got2	Vsx1	0.84	0.34	0.2	0.382970843102535	0.76
Got2	scro	0.77	0.34	0.2	0.382970843102535	0.76
Npc2a	CG43689	8.02	0.334	0.17	0.683130051063973	0.75
Npc2a	bsh	6.49	0.334	0.17	0.683130051063973	0.75
Npc2a	lov	5.91	0.334	0.17	0.683130051063973	0.75
Npc2a	ct	5.64	0.334	0.17	0.683130051063973	0.75
Npc2a	Dll	5.41	0.334	0.17	0.683130051063973	0.75
Npc2a	CG9650	4.41	0.334	0.17	0.683130051063973	0.75
Npc2a	bab2	3.18	0.334	0.17	0.683130051063973	0.75
Npc2a	Vsx1	2.9	0.334	0.17	0.683130051063973	0.75
Npc2a	sr	2.78	0.334	0.17	0.683130051063973	0.75
Npc2a	CG4328	2.64	0.334	0.17	0.683130051063973	0.75
Npc2a	sim	2.28	0.334	0.17	0.683130051063973	0.75
Npc2a	dac	2.17	0.334	0.17	0.683130051063973	0.75
Npc2a	CG11085	2.15	0.334	0.17	0.683130051063973	0.75
Npc2a	ey	2.05	0.334	0.17	0.683130051063973	0.75
Npc2a	vfl	1.89	0.334	0.17	0.683130051063973	0.75
Npc2a	toy	1.86	0.334	0.17	0.683130051063973	0.75
Npc2a	dve	1.85	0.334	0.17	0.683130051063973	0.75
Npc2a	tj	1.59	0.334	0.17	0.683130051063973	0.75
Npc2a	dm	1.58	0.334	0.17	0.683130051063973	0.75
Npc2a	fkh	1.4	0.334	0.17	0.683130051063973	0.75
Npc2a	oc	1.31	0.334	0.17	0.683130051063973	0.75
Npc2a	Sox102F	1.29	0.334	0.17	0.683130051063973	0.75
Npc2a	elB	1.27	0.334	0.17	0.683130051063973	0.75
Npc2a	Hmx	1.16	0.334	0.17	0.683130051063973	0.75
Npc2a	br	0.91	0.334	0.17	0.683130051063973	0.75
Npc2a	CG32105	0.83	0.334	0.17	0.683130051063973	0.75
Npc2a	run	0.79	0.334	0.17	0.683130051063973	0.75
Npc2a	kn	0.77	0.334	0.17	0.683130051063973	0.75
Npc2a	fru	0.77	0.334	0.17	0.683130051063973	0.75
Npc2a	CG11294	0.57	0.334	0.17	0.683130051063973	0.75
CG33543	Sox102F	6.52	0.562	0.26	0.447213595499958	0.01
CG33543	ham	5.45	0.562	0.26	0.447213595499958	0.01
CG33543	CG9932	5.41	0.562	0.26	0.447213595499958	0.01
CG33543	hth	5.09	0.562	0.26	0.447213595499958	0.01
CG33543	ap	5.02	0.562	0.26	0.447213595499958	0.01
CG33543	vfl	5.01	0.562	0.26	0.447213595499958	0.01
CG33543	scro	4.75	0.562	0.26	0.447213595499958	0.01
CG33543	bsh	4.47	0.562	0.26	0.447213595499958	0.01
CG33543	RunxB	4.08	0.562	0.26	0.447213595499958	0.01
CG33543	CG11085	3.83	0.562	0.26	0.447213595499958	0.01
CG33543	CG4328	3.64	0.562	0.26	0.447213595499958	0.01
CG33543	Ets65A	3.56	0.562	0.26	0.447213595499958	0.01
CG33543	Camta	2.96	0.562	0.26	0.447213595499958	0.01
CG33543	tup	2.82	0.562	0.26	0.447213595499958	0.01
CG33543	CG43689	2.75	0.562	0.26	0.447213595499958	0.01
CG33543	CG11294	2.75	0.562	0.26	0.447213595499958	0.01
CG33543	Hmx	2.7	0.562	0.26	0.447213595499958	0.01
CG33543	Notch	2.69	0.562	0.26	0.447213595499958	0.01
CG33543	sr	2.55	0.562	0.26	0.447213595499958	0.01
CG33543	tsh	2.25	0.562	0.26	0.447213595499958	0.01
CG33543	vvl	2.25	0.562	0.26	0.447213595499958	0.01
CG33543	oc	1.99	0.562	0.26	0.447213595499958	0.01
CG33543	lov	1.87	0.562	0.26	0.447213595499958	0.01
CG33543	hbn	1.82	0.562	0.26	0.447213595499958	0.01
CG33543	Dll	1.65	0.562	0.26	0.447213595499958	0.01
CG33543	pdm3	1.59	0.562	0.26	0.447213595499958	0.01
CG33543	ct	1.56	0.562	0.26	0.447213595499958	0.01
CG33543	dve	1.36	0.562	0.26	0.447213595499958	0.01
CG33543	fd59A	1.33	0.562	0.26	0.447213595499958	0.01
CG33543	bab2	1.32	0.562	0.26	0.447213595499958	0.01
CG4238	CG11294	16.01	0.351	0.65	0.683130051063973	0.49
CG4238	danr	9.32	0.351	0.65	0.683130051063973	0.49
CG4238	Lim3	8.64	0.351	0.65	0.683130051063973	0.49
CG4238	fkh	6.74	0.351	0.65	0.683130051063973	0.49
CG4238	CG4328	6.32	0.351	0.65	0.683130051063973	0.49
CG4238	tj	6.27	0.351	0.65	0.683130051063973	0.49
CG4238	oc	6.12	0.351	0.65	0.683130051063973	0.49
CG4238	dve	5.63	0.351	0.65	0.683130051063973	0.49
CG4238	Hmx	4.85	0.351	0.65	0.683130051063973	0.49
CG4238	SoxN	3.31	0.351	0.65	0.683130051063973	0.49
CG4238	dm	2.98	0.351	0.65	0.683130051063973	0.49
CG4238	Notch	2.89	0.351	0.65	0.683130051063973	0.49
CG4238	Sox21b	2.88	0.351	0.65	0.683130051063973	0.49
CG4238	CG32105	2.83	0.351	0.65	0.683130051063973	0.49
CG4238	lov	2.82	0.351	0.65	0.683130051063973	0.49
CG4238	elB	2.77	0.351	0.65	0.683130051063973	0.49
CG4238	Snoo	2.62	0.351	0.65	0.683130051063973	0.49
CG4238	hbn	2.61	0.351	0.65	0.683130051063973	0.49
CG4238	CG11085	2.58	0.351	0.65	0.683130051063973	0.49
CG4238	zfh1	2.55	0.351	0.65	0.683130051063973	0.49
CG4238	Vsx2	2.5	0.351	0.65	0.683130051063973	0.49
CG4238	fd59A	1.98	0.351	0.65	0.683130051063973	0.49
CG4238	kn	1.97	0.351	0.65	0.683130051063973	0.49
CG4238	CG34340	1.5	0.351	0.65	0.683130051063973	0.49
CG4238	CG43689	1.41	0.351	0.65	0.683130051063973	0.49
CG4238	Dll	1.22	0.351	0.65	0.683130051063973	0.49
CG4238	foxo	1.17	0.351	0.65	0.683130051063973	0.49
CG4238	tup	1.14	0.351	0.65	0.683130051063973	0.49
CG4238	tsh	1.13	0.351	0.65	0.683130051063973	0.49
CG4238	ct	1.11	0.351	0.65	0.683130051063973	0.49
dpr3	tup	8.18	0.56	-0.21	0.288675134594813	0.44
dpr3	elB	7	0.56	-0.21	0.288675134594813	0.44
dpr3	CG32105	6.93	0.56	-0.21	0.288675134594813	0.44
dpr3	Camta	6.27	0.56	-0.21	0.288675134594813	0.44
dpr3	CG34340	4.09	0.56	-0.21	0.288675134594813	0.44
dpr3	noc	3.5	0.56	-0.21	0.288675134594813	0.44
dpr3	tj	2.44	0.56	-0.21	0.288675134594813	0.44
dpr3	pros	2.04	0.56	-0.21	0.288675134594813	0.44
dpr3	apt	1.53	0.56	-0.21	0.288675134594813	0.44
dpr3	ab	1.39	0.56	-0.21	0.288675134594813	0.44
dpr3	NK7.1	1.19	0.56	-0.21	0.288675134594813	0.44
dpr3	TfAP-2	1.15	0.56	-0.21	0.288675134594813	0.44
dpr3	Snoo	1.06	0.56	-0.21	0.288675134594813	0.44
dpr3	SoxN	1.05	0.56	-0.21	0.288675134594813	0.44
dpr3	zfh1	0.73	0.56	-0.21	0.288675134594813	0.44
dpr3	aop	0.71	0.56	-0.21	0.288675134594813	0.44
dpr3	run	0.53	0.56	-0.21	0.288675134594813	0.44
dpr3	br	0.36	0.56	-0.21	0.288675134594813	0.44
dpr3	CG32532	0.31	0.56	-0.21	0.288675134594813	0.44
dpr3	ham	0.29	0.56	-0.21	0.288675134594813	0.44
dpr3	bab1	0.28	0.56	-0.21	0.288675134594813	0.44
dpr3	tsh	0.21	0.56	-0.21	0.288675134594813	0.44
dpr3	sr	0.19	0.56	-0.21	0.288675134594813	0.44
dpr3	pdm3	0.17	0.56	-0.21	0.288675134594813	0.44
dpr3	RunxB	0.11	0.56	-0.21	0.288675134594813	0.44
dpr3	ap	0.07	0.56	-0.21	0.288675134594813	0.44
dpr3	dm	0.03	0.56	-0.21	0.288675134594813	0.44
dpr3	fkh	-0.18	0.56	-0.21	0.288675134594813	0.44
dpr3	Vsx2	-0.18	0.56	-0.21	0.288675134594813	0.44
dpr3	CG4328	-0.21	0.56	-0.21	0.288675134594813	0.44
GlyP	CG11085	6.23	0.175	0.51	0.53748384988657	0.4
GlyP	scro	4.34	0.175	0.51	0.53748384988657	0.4
GlyP	ct	3.62	0.175	0.51	0.53748384988657	0.4
GlyP	toy	3.52	0.175	0.51	0.53748384988657	0.4
GlyP	ap	3.28	0.175	0.51	0.53748384988657	0.4
GlyP	ham	3.12	0.175	0.51	0.53748384988657	0.4
GlyP	D	2.88	0.175	0.51	0.53748384988657	0.4
GlyP	bab1	2.76	0.175	0.51	0.53748384988657	0.4
GlyP	bab2	2.66	0.175	0.51	0.53748384988657	0.4
GlyP	RunxB	2.41	0.175	0.51	0.53748384988657	0.4
GlyP	Sox21b	2.4	0.175	0.51	0.53748384988657	0.4
GlyP	fkh	2.32	0.175	0.51	0.53748384988657	0.4
GlyP	tj	2.31	0.175	0.51	0.53748384988657	0.4
GlyP	dac	1.97	0.175	0.51	0.53748384988657	0.4
GlyP	dve	1.92	0.175	0.51	0.53748384988657	0.4
GlyP	Lim3	1.82	0.175	0.51	0.53748384988657	0.4
GlyP	pros	1.65	0.175	0.51	0.53748384988657	0.4
GlyP	erm	1.64	0.175	0.51	0.53748384988657	0.4
GlyP	zfh2	1.42	0.175	0.51	0.53748384988657	0.4
GlyP	fru	1.39	0.175	0.51	0.53748384988657	0.4
GlyP	SoxN	1.34	0.175	0.51	0.53748384988657	0.4
GlyP	ey	1.13	0.175	0.51	0.53748384988657	0.4
GlyP	hth	1.11	0.175	0.51	0.53748384988657	0.4
GlyP	bi	1.06	0.175	0.51	0.53748384988657	0.4
GlyP	Atf3	0.93	0.175	0.51	0.53748384988657	0.4
GlyP	Stat92E	0.92	0.175	0.51	0.53748384988657	0.4
GlyP	CG9932	0.87	0.175	0.51	0.53748384988657	0.4
GlyP	dmrt99B	0.78	0.175	0.51	0.53748384988657	0.4
GlyP	zfh1	0.76	0.175	0.51	0.53748384988657	0.4
GlyP	hbn	0.72	0.175	0.51	0.53748384988657	0.4
CG7261	Ets65A	9.47	0.064	-0.11	0.447213595499958	0.5
CG7261	Sox102F	6.63	0.064	-0.11	0.447213595499958	0.5
CG7261	SoxN	6.36	0.064	-0.11	0.447213595499958	0.5
CG7261	vvl	4.85	0.064	-0.11	0.447213595499958	0.5
CG7261	D	4.73	0.064	-0.11	0.447213595499958	0.5
CG7261	fkh	3.17	0.064	-0.11	0.447213595499958	0.5
CG7261	Snoo	2.67	0.064	-0.11	0.447213595499958	0.5
CG7261	Awh	2.27	0.064	-0.11	0.447213595499958	0.5
CG7261	bab2	1.96	0.064	-0.11	0.447213595499958	0.5
CG7261	zfh2	1.88	0.064	-0.11	0.447213595499958	0.5
CG7261	CG32532	1.82	0.064	-0.11	0.447213595499958	0.5
CG7261	br	1.78	0.064	-0.11	0.447213595499958	0.5
CG7261	svp	1.61	0.064	-0.11	0.447213595499958	0.5
CG7261	Stat92E	1.33	0.064	-0.11	0.447213595499958	0.5
CG7261	dac	1.27	0.064	-0.11	0.447213595499958	0.5
CG7261	Notch	1.11	0.064	-0.11	0.447213595499958	0.5
CG7261	scro	1.08	0.064	-0.11	0.447213595499958	0.5
CG7261	tsh	1.01	0.064	-0.11	0.447213595499958	0.5
CG7261	ap	0.97	0.064	-0.11	0.447213595499958	0.5
CG7261	CG43689	0.86	0.064	-0.11	0.447213595499958	0.5
CG7261	tup	0.74	0.064	-0.11	0.447213595499958	0.5
CG7261	apt	0.73	0.064	-0.11	0.447213595499958	0.5
CG7261	Lim3	0.62	0.064	-0.11	0.447213595499958	0.5
CG7261	ey	0.55	0.064	-0.11	0.447213595499958	0.5
CG7261	CG4328	0.52	0.064	-0.11	0.447213595499958	0.5
CG7261	Dll	0.17	0.064	-0.11	0.447213595499958	0.5
CG7261	pros	0.15	0.064	-0.11	0.447213595499958	0.5
CG7261	lov	0.02	0.064	-0.11	0.447213595499958	0.5
CG7261	fru	0.01	0.064	-0.11	0.447213595499958	0.5
CG7261	vfl	-0.1	0.064	-0.11	0.447213595499958	0.5
AIF	Vsx2	4.91	0.092	0.52	0.683130051063973	0.94
AIF	Lim3	4.77	0.092	0.52	0.683130051063973	0.94
AIF	ab	4.18	0.092	0.52	0.683130051063973	0.94
AIF	mirr	3.63	0.092	0.52	0.683130051063973	0.94
AIF	CG34340	3.61	0.092	0.52	0.683130051063973	0.94
AIF	tup	3.4	0.092	0.52	0.683130051063973	0.94
AIF	kn	3.26	0.092	0.52	0.683130051063973	0.94
AIF	dm	2.56	0.092	0.52	0.683130051063973	0.94
AIF	foxo	2.35	0.092	0.52	0.683130051063973	0.94
AIF	ap	2.32	0.092	0.52	0.683130051063973	0.94
AIF	Notch	1.81	0.092	0.52	0.683130051063973	0.94
AIF	Sox102F	1.73	0.092	0.52	0.683130051063973	0.94
AIF	Snoo	1.54	0.092	0.52	0.683130051063973	0.94
AIF	Vsx1	1.46	0.092	0.52	0.683130051063973	0.94
AIF	sim	1.19	0.092	0.52	0.683130051063973	0.94
AIF	CG11294	1	0.092	0.52	0.683130051063973	0.94
AIF	Hmx	0.99	0.092	0.52	0.683130051063973	0.94
AIF	run	0.78	0.092	0.52	0.683130051063973	0.94
AIF	rn	0.71	0.092	0.52	0.683130051063973	0.94
AIF	hbn	0.64	0.092	0.52	0.683130051063973	0.94
AIF	ct	0.63	0.092	0.52	0.683130051063973	0.94
AIF	danr	0.6	0.092	0.52	0.683130051063973	0.94
AIF	Ets65A	0.58	0.092	0.52	0.683130051063973	0.94
AIF	Sox21b	0.53	0.092	0.52	0.683130051063973	0.94
AIF	noc	0.49	0.092	0.52	0.683130051063973	0.94
AIF	RunxB	0.45	0.092	0.52	0.683130051063973	0.94
AIF	fru	0.43	0.092	0.52	0.683130051063973	0.94
AIF	apt	0.43	0.092	0.52	0.683130051063973	0.94
AIF	TfAP-2	0.41	0.092	0.52	0.683130051063973	0.94
AIF	scro	0.39	0.092	0.52	0.683130051063973	0.94
aop	scro	8.23	0.392	0.66	1	0.57
aop	TfAP-2	6.39	0.392	0.66	1	0.57
aop	Ets65A	4.51	0.392	0.66	1	0.57
aop	elB	4.41	0.392	0.66	1	0.57
aop	sim	4.03	0.392	0.66	1	0.57
aop	erm	2.85	0.392	0.66	1	0.57
aop	Lim3	2.8	0.392	0.66	1	0.57
aop	Dll	2.79	0.392	0.66	1	0.57
aop	CG11085	2.4	0.392	0.66	1	0.57
aop	dm	2.38	0.392	0.66	1	0.57
aop	pdm3	2.15	0.392	0.66	1	0.57
aop	NK7.1	2.02	0.392	0.66	1	0.57
aop	Camta	1.83	0.392	0.66	1	0.57
aop	hbn	1.73	0.392	0.66	1	0.57
aop	vvl	1.73	0.392	0.66	1	0.57
aop	pros	1.71	0.392	0.66	1	0.57
aop	Sox21b	1.64	0.392	0.66	1	0.57
aop	lov	1.57	0.392	0.66	1	0.57
aop	Notch	1.57	0.392	0.66	1	0.57
aop	br	1.54	0.392	0.66	1	0.57
aop	bi	1.45	0.392	0.66	1	0.57
aop	oc	1.43	0.392	0.66	1	0.57
aop	sr	1.39	0.392	0.66	1	0.57
aop	foxo	1.39	0.392	0.66	1	0.57
aop	Vsx1	1.32	0.392	0.66	1	0.57
aop	svp	1.3	0.392	0.66	1	0.57
aop	CG9932	1.25	0.392	0.66	1	0.57
aop	Stat92E	1.12	0.392	0.66	1	0.57
aop	Snoo	1.12	0.392	0.66	1	0.57
aop	ap	1.11	0.392	0.66	1	0.57
CG10874	kn	5.54	0.124	0.13	0.181568259800641	0.12
CG10874	CG4328	3.67	0.124	0.13	0.181568259800641	0.12
CG10874	Dll	3.59	0.124	0.13	0.181568259800641	0.12
CG10874	hbn	3.41	0.124	0.13	0.181568259800641	0.12
CG10874	CG11294	3.03	0.124	0.13	0.181568259800641	0.12
CG10874	D	3.02	0.124	0.13	0.181568259800641	0.12
CG10874	bab2	2.82	0.124	0.13	0.181568259800641	0.12
CG10874	CG9932	2.73	0.124	0.13	0.181568259800641	0.12
CG10874	vfl	2.44	0.124	0.13	0.181568259800641	0.12
CG10874	Lim3	2.03	0.124	0.13	0.181568259800641	0.12
CG10874	CG34340	1.62	0.124	0.13	0.181568259800641	0.12
CG10874	CG11085	1.51	0.124	0.13	0.181568259800641	0.12
CG10874	SoxN	1.37	0.124	0.13	0.181568259800641	0.12
CG10874	mirr	1.32	0.124	0.13	0.181568259800641	0.12
CG10874	dmrt99B	1.27	0.124	0.13	0.181568259800641	0.12
CG10874	sim	1.17	0.124	0.13	0.181568259800641	0.12
CG10874	scro	0.97	0.124	0.13	0.181568259800641	0.12
CG10874	Ets65A	0.94	0.124	0.13	0.181568259800641	0.12
CG10874	apt	0.93	0.124	0.13	0.181568259800641	0.12
CG10874	sr	0.93	0.124	0.13	0.181568259800641	0.12
CG10874	zfh1	0.89	0.124	0.13	0.181568259800641	0.12
CG10874	Vsx2	0.85	0.124	0.13	0.181568259800641	0.12
CG10874	ey	0.71	0.124	0.13	0.181568259800641	0.12
CG10874	ab	0.57	0.124	0.13	0.181568259800641	0.12
CG10874	oc	0.54	0.124	0.13	0.181568259800641	0.12
CG10874	Vsx1	0.52	0.124	0.13	0.181568259800641	0.12
CG10874	tsh	0.52	0.124	0.13	0.181568259800641	0.12
CG10874	rn	0.51	0.124	0.13	0.181568259800641	0.12
CG10874	CG32532	0.33	0.124	0.13	0.181568259800641	0.12
CG10874	foxo	0.25	0.124	0.13	0.181568259800641	0.12
Uch	tup	7.17	0.153	0.53	1	0.73
Uch	oc	6.69	0.153	0.53	1	0.73
Uch	Ets65A	3.75	0.153	0.53	1	0.73
Uch	Snoo	3.29	0.153	0.53	1	0.73
Uch	Stat92E	3.08	0.153	0.53	1	0.73
Uch	ab	2.69	0.153	0.53	1	0.73
Uch	noc	2.64	0.153	0.53	1	0.73
Uch	Vsx2	2.64	0.153	0.53	1	0.73
Uch	RunxB	2.19	0.153	0.53	1	0.73
Uch	foxo	2.13	0.153	0.53	1	0.73
Uch	kn	2.12	0.153	0.53	1	0.73
Uch	fru	2	0.153	0.53	1	0.73
Uch	Camta	1.93	0.153	0.53	1	0.73
Uch	elB	1.91	0.153	0.53	1	0.73
Uch	lov	1.75	0.153	0.53	1	0.73
Uch	CG9650	1.74	0.153	0.53	1	0.73
Uch	ham	1.46	0.153	0.53	1	0.73
Uch	Hmx	1.38	0.153	0.53	1	0.73
Uch	bi	1.37	0.153	0.53	1	0.73
Uch	tsh	1.34	0.153	0.53	1	0.73
Uch	D	1.29	0.153	0.53	1	0.73
Uch	tj	1.19	0.153	0.53	1	0.73
Uch	bab2	1.09	0.153	0.53	1	0.73
Uch	bsh	0.85	0.153	0.53	1	0.73
Uch	CG32105	0.84	0.153	0.53	1	0.73
Uch	Atf3	0.82	0.153	0.53	1	0.73
Uch	fkh	0.75	0.153	0.53	1	0.73
Uch	CG11294	0.65	0.153	0.53	1	0.73
Uch	pros	0.64	0.153	0.53	1	0.73
Uch	Dll	0.61	0.153	0.53	1	0.73
CG10880	Snoo	7.31	0.129	0.09	0.227710017021324	0.48
CG10880	CG9932	6.57	0.129	0.09	0.227710017021324	0.48
CG10880	kn	5.98	0.129	0.09	0.227710017021324	0.48
CG10880	hth	3.54	0.129	0.09	0.227710017021324	0.48
CG10880	sr	3.35	0.129	0.09	0.227710017021324	0.48
CG10880	ey	3.13	0.129	0.09	0.227710017021324	0.48
CG10880	tsh	2.91	0.129	0.09	0.227710017021324	0.48
CG10880	CG32532	2.22	0.129	0.09	0.227710017021324	0.48
CG10880	tup	1.97	0.129	0.09	0.227710017021324	0.48
CG10880	TfAP-2	1.95	0.129	0.09	0.227710017021324	0.48
CG10880	dmrt99B	1.71	0.129	0.09	0.227710017021324	0.48
CG10880	Dll	1.67	0.129	0.09	0.227710017021324	0.48
CG10880	pros	1.58	0.129	0.09	0.227710017021324	0.48
CG10880	bi	1.57	0.129	0.09	0.227710017021324	0.48
CG10880	ct	1.46	0.129	0.09	0.227710017021324	0.48
CG10880	CG3726	1.42	0.129	0.09	0.227710017021324	0.48
CG10880	Stat92E	1.32	0.129	0.09	0.227710017021324	0.48
CG10880	bab2	1.31	0.129	0.09	0.227710017021324	0.48
CG10880	erm	1.2	0.129	0.09	0.227710017021324	0.48
CG10880	Sox102F	0.97	0.129	0.09	0.227710017021324	0.48
CG10880	pdm3	0.95	0.129	0.09	0.227710017021324	0.48
CG10880	oc	0.85	0.129	0.09	0.227710017021324	0.48
CG10880	foxo	0.84	0.129	0.09	0.227710017021324	0.48
CG10880	elB	0.84	0.129	0.09	0.227710017021324	0.48
CG10880	zfh1	0.81	0.129	0.09	0.227710017021324	0.48
CG10880	Atf3	0.65	0.129	0.09	0.227710017021324	0.48
CG10880	scro	0.65	0.129	0.09	0.227710017021324	0.48
CG10880	noc	0.61	0.129	0.09	0.227710017021324	0.48
CG10880	dm	0.49	0.129	0.09	0.227710017021324	0.48
CG10880	sim	0.44	0.129	0.09	0.227710017021324	0.48
mio	CG11294	7	0.079	0.61	0.683130051063973	0.78
mio	Snoo	4.75	0.079	0.61	0.683130051063973	0.78
mio	fru	4.53	0.079	0.61	0.683130051063973	0.78
mio	CG11085	4.01	0.079	0.61	0.683130051063973	0.78
mio	NK7.1	2.42	0.079	0.61	0.683130051063973	0.78
mio	fd59A	2.36	0.079	0.61	0.683130051063973	0.78
mio	Vsx2	2.01	0.079	0.61	0.683130051063973	0.78
mio	bab2	1.99	0.079	0.61	0.683130051063973	0.78
mio	kn	1.78	0.079	0.61	0.683130051063973	0.78
mio	ey	1.63	0.079	0.61	0.683130051063973	0.78
mio	elB	1.61	0.079	0.61	0.683130051063973	0.78
mio	dm	1.4	0.079	0.61	0.683130051063973	0.78
mio	tsh	1.32	0.079	0.61	0.683130051063973	0.78
mio	toy	1.24	0.079	0.61	0.683130051063973	0.78
mio	ham	0.82	0.079	0.61	0.683130051063973	0.78
mio	danr	0.74	0.079	0.61	0.683130051063973	0.78
mio	sr	0.61	0.079	0.61	0.683130051063973	0.78
mio	oc	0.59	0.079	0.61	0.683130051063973	0.78
mio	Vsx1	0.48	0.079	0.61	0.683130051063973	0.78
mio	vfl	0.45	0.079	0.61	0.683130051063973	0.78
mio	bi	0.44	0.079	0.61	0.683130051063973	0.78
mio	bsh	0.42	0.079	0.61	0.683130051063973	0.78
mio	br	0.42	0.079	0.61	0.683130051063973	0.78
mio	hth	0.41	0.079	0.61	0.683130051063973	0.78
mio	ab	0.4	0.079	0.61	0.683130051063973	0.78
mio	fkh	0.37	0.079	0.61	0.683130051063973	0.78
mio	CG43689	0.33	0.079	0.61	0.683130051063973	0.78
mio	Lim3	0.26	0.079	0.61	0.683130051063973	0.78
mio	run	0.25	0.079	0.61	0.683130051063973	0.78
mio	Notch	0.16	0.079	0.61	0.683130051063973	0.78
Sec24CD	ap	9.03	0.109	0.06	0.333333333333333	0.52
Sec24CD	CG11085	7.44	0.109	0.06	0.333333333333333	0.52
Sec24CD	bi	6.7	0.109	0.06	0.333333333333333	0.52
Sec24CD	vfl	6.03	0.109	0.06	0.333333333333333	0.52
Sec24CD	toy	5.12	0.109	0.06	0.333333333333333	0.52
Sec24CD	oc	4.82	0.109	0.06	0.333333333333333	0.52
Sec24CD	CG11294	4.02	0.109	0.06	0.333333333333333	0.52
Sec24CD	vvl	2.64	0.109	0.06	0.333333333333333	0.52
Sec24CD	pdm3	2.63	0.109	0.06	0.333333333333333	0.52
Sec24CD	bab2	2.49	0.109	0.06	0.333333333333333	0.52
Sec24CD	zfh1	2.48	0.109	0.06	0.333333333333333	0.52
Sec24CD	apt	2.47	0.109	0.06	0.333333333333333	0.52
Sec24CD	tj	1.99	0.109	0.06	0.333333333333333	0.52
Sec24CD	dve	1.9	0.109	0.06	0.333333333333333	0.52
Sec24CD	CG9932	1.84	0.109	0.06	0.333333333333333	0.52
Sec24CD	Notch	1.36	0.109	0.06	0.333333333333333	0.52
Sec24CD	NK7.1	1.32	0.109	0.06	0.333333333333333	0.52
Sec24CD	svp	1.06	0.109	0.06	0.333333333333333	0.52
Sec24CD	fkh	0.97	0.109	0.06	0.333333333333333	0.52
Sec24CD	CG32105	0.95	0.109	0.06	0.333333333333333	0.52
Sec24CD	lov	0.92	0.109	0.06	0.333333333333333	0.52
Sec24CD	elB	0.91	0.109	0.06	0.333333333333333	0.52
Sec24CD	CG3726	0.87	0.109	0.06	0.333333333333333	0.52
Sec24CD	tup	0.74	0.109	0.06	0.333333333333333	0.52
Sec24CD	noc	0.69	0.109	0.06	0.333333333333333	0.52
Sec24CD	sr	0.64	0.109	0.06	0.333333333333333	0.52
Sec24CD	fd59A	0.44	0.109	0.06	0.333333333333333	0.52
Sec24CD	Ets65A	0.44	0.109	0.06	0.333333333333333	0.52
Sec24CD	mirr	0.44	0.109	0.06	0.333333333333333	0.52
Sec24CD	Camta	0.4	0.109	0.06	0.333333333333333	0.52
eys	sr	8.39	0.575	0.4	0.462250163521024	0.27
eys	SoxN	4.7	0.575	0.4	0.462250163521024	0.27
eys	CG11085	4.58	0.575	0.4	0.462250163521024	0.27
eys	bab1	3.83	0.575	0.4	0.462250163521024	0.27
eys	Vsx1	3.8	0.575	0.4	0.462250163521024	0.27
eys	dmrt99B	3.66	0.575	0.4	0.462250163521024	0.27
eys	Snoo	3.57	0.575	0.4	0.462250163521024	0.27
eys	foxo	3.12	0.575	0.4	0.462250163521024	0.27
eys	fru	2.99	0.575	0.4	0.462250163521024	0.27
eys	Hmx	2.73	0.575	0.4	0.462250163521024	0.27
eys	fd59A	2.21	0.575	0.4	0.462250163521024	0.27
eys	Sox102F	2.03	0.575	0.4	0.462250163521024	0.27
eys	aop	2.01	0.575	0.4	0.462250163521024	0.27
eys	rn	1.99	0.575	0.4	0.462250163521024	0.27
eys	ap	1.93	0.575	0.4	0.462250163521024	0.27
eys	bab2	1.81	0.575	0.4	0.462250163521024	0.27
eys	zfh2	1.59	0.575	0.4	0.462250163521024	0.27
eys	tj	1.4	0.575	0.4	0.462250163521024	0.27
eys	br	1.39	0.575	0.4	0.462250163521024	0.27
eys	vvl	1.26	0.575	0.4	0.462250163521024	0.27
eys	pdm3	1.26	0.575	0.4	0.462250163521024	0.27
eys	hth	1.22	0.575	0.4	0.462250163521024	0.27
eys	Vsx2	1.18	0.575	0.4	0.462250163521024	0.27
eys	scro	1.06	0.575	0.4	0.462250163521024	0.27
eys	Notch	0.87	0.575	0.4	0.462250163521024	0.27
eys	run	0.69	0.575	0.4	0.462250163521024	0.27
eys	ey	0.69	0.575	0.4	0.462250163521024	0.27
eys	CG9932	0.64	0.575	0.4	0.462250163521024	0.27
eys	dac	0.64	0.575	0.4	0.462250163521024	0.27
eys	fkh	0.62	0.575	0.4	0.462250163521024	0.27
CG15390	SoxN	4.28	0.045	0.69	1	0.8
CG15390	danr	4.27	0.045	0.69	1	0.8
CG15390	zfh1	4.21	0.045	0.69	1	0.8
CG15390	zfh2	3.51	0.045	0.69	1	0.8
CG15390	vvl	2.65	0.045	0.69	1	0.8
CG15390	kn	1.92	0.045	0.69	1	0.8
CG15390	CG43689	1.88	0.045	0.69	1	0.8
CG15390	noc	1.73	0.045	0.69	1	0.8
CG15390	tup	1.71	0.045	0.69	1	0.8
CG15390	hth	1.69	0.045	0.69	1	0.8
CG15390	bsh	1.54	0.045	0.69	1	0.8
CG15390	apt	1.36	0.045	0.69	1	0.8
CG15390	sim	1.3	0.045	0.69	1	0.8
CG15390	Awh	1.17	0.045	0.69	1	0.8
CG15390	ham	1.13	0.045	0.69	1	0.8
CG15390	Stat92E	1.07	0.045	0.69	1	0.8
CG15390	D	0.96	0.045	0.69	1	0.8
CG15390	Vsx2	0.9	0.045	0.69	1	0.8
CG15390	svp	0.87	0.045	0.69	1	0.8
CG15390	CG34340	0.78	0.045	0.69	1	0.8
CG15390	RunxB	0.44	0.045	0.69	1	0.8
CG15390	bab2	0.27	0.045	0.69	1	0.8
CG15390	scro	0.25	0.045	0.69	1	0.8
CG15390	Ets65A	0.14	0.045	0.69	1	0.8
CG15390	br	0.14	0.045	0.69	1	0.8
CG15390	toy	0.02	0.045	0.69	1	0.8
CG15390	oc	-0.15	0.045	0.69	1	0.8
CG15390	NK7.1	-0.19	0.045	0.69	1	0.8
CG15390	pros	-0.24	0.045	0.69	1	0.8
CG15390	Dll	-0.25	0.045	0.69	1	0.8
VGlut	tup	11.4	1.059	0.72	0.870388279778489	0.39
VGlut	fkh	10.26	1.059	0.72	0.870388279778489	0.39
VGlut	kn	9.98	1.059	0.72	0.870388279778489	0.39
VGlut	oc	9.1	1.059	0.72	0.870388279778489	0.39
VGlut	tj	7.56	1.059	0.72	0.870388279778489	0.39
VGlut	fd59A	7.27	1.059	0.72	0.870388279778489	0.39
VGlut	ap	7.19	1.059	0.72	0.870388279778489	0.39
VGlut	svp	6.74	1.059	0.72	0.870388279778489	0.39
VGlut	Notch	5.53	1.059	0.72	0.870388279778489	0.39
VGlut	rn	5.46	1.059	0.72	0.870388279778489	0.39
VGlut	ct	5.31	1.059	0.72	0.870388279778489	0.39
VGlut	dve	4.97	1.059	0.72	0.870388279778489	0.39
VGlut	hbn	4.07	1.059	0.72	0.870388279778489	0.39
VGlut	CG11294	3.88	1.059	0.72	0.870388279778489	0.39
VGlut	dm	3.72	1.059	0.72	0.870388279778489	0.39
VGlut	toy	3.72	1.059	0.72	0.870388279778489	0.39
VGlut	tsh	2.99	1.059	0.72	0.870388279778489	0.39
VGlut	Lim3	2.66	1.059	0.72	0.870388279778489	0.39
VGlut	CG32532	2.43	1.059	0.72	0.870388279778489	0.39
VGlut	vfl	2.18	1.059	0.72	0.870388279778489	0.39
VGlut	ey	2.14	1.059	0.72	0.870388279778489	0.39
VGlut	CG9932	2.08	1.059	0.72	0.870388279778489	0.39
VGlut	CG11085	2.08	1.059	0.72	0.870388279778489	0.39
VGlut	Ets65A	1.85	1.059	0.72	0.870388279778489	0.39
VGlut	Sox102F	1.83	1.059	0.72	0.870388279778489	0.39
VGlut	pdm3	1.69	1.059	0.72	0.870388279778489	0.39
VGlut	br	1.68	1.059	0.72	0.870388279778489	0.39
VGlut	CG9650	1.65	1.059	0.72	0.870388279778489	0.39
VGlut	ab	1.57	1.059	0.72	0.870388279778489	0.39
VGlut	ham	1.38	1.059	0.72	0.870388279778489	0.39
oaf	Vsx2	12.58	0.495	0.45	0.544949260913066	0.69
oaf	oc	10.61	0.495	0.45	0.544949260913066	0.69
oaf	Vsx1	10.1	0.495	0.45	0.544949260913066	0.69
oaf	Stat92E	6.24	0.495	0.45	0.544949260913066	0.69
oaf	mirr	5.49	0.495	0.45	0.544949260913066	0.69
oaf	bab2	4.26	0.495	0.45	0.544949260913066	0.69
oaf	ct	4.04	0.495	0.45	0.544949260913066	0.69
oaf	Ets65A	3.87	0.495	0.45	0.544949260913066	0.69
oaf	noc	3.24	0.495	0.45	0.544949260913066	0.69
oaf	toy	2.72	0.495	0.45	0.544949260913066	0.69
oaf	kn	2.48	0.495	0.45	0.544949260913066	0.69
oaf	fd59A	2.26	0.495	0.45	0.544949260913066	0.69
oaf	fru	2.11	0.495	0.45	0.544949260913066	0.69
oaf	vfl	2.09	0.495	0.45	0.544949260913066	0.69
oaf	hth	2	0.495	0.45	0.544949260913066	0.69
oaf	Notch	1.71	0.495	0.45	0.544949260913066	0.69
oaf	fkh	1.39	0.495	0.45	0.544949260913066	0.69
oaf	svp	1.39	0.495	0.45	0.544949260913066	0.69
oaf	CG9932	1.31	0.495	0.45	0.544949260913066	0.69
oaf	TfAP-2	1.25	0.495	0.45	0.544949260913066	0.69
oaf	bi	1.23	0.495	0.45	0.544949260913066	0.69
oaf	rn	1.23	0.495	0.45	0.544949260913066	0.69
oaf	danr	1.22	0.495	0.45	0.544949260913066	0.69
oaf	ham	1.05	0.495	0.45	0.544949260913066	0.69
oaf	run	1.01	0.495	0.45	0.544949260913066	0.69
oaf	bsh	0.94	0.495	0.45	0.544949260913066	0.69
oaf	zfh1	0.85	0.495	0.45	0.544949260913066	0.69
oaf	Sox21b	0.8	0.495	0.45	0.544949260913066	0.69
oaf	dac	0.75	0.495	0.45	0.544949260913066	0.69
oaf	NK7.1	0.72	0.495	0.45	0.544949260913066	0.69
CG15394	ey	15.83	0.325	0.78	0.786795792469443	0.59
CG15394	noc	6.04	0.325	0.78	0.786795792469443	0.59
CG15394	Lim3	4.59	0.325	0.78	0.786795792469443	0.59
CG15394	vfl	3.13	0.325	0.78	0.786795792469443	0.59
CG15394	Stat92E	3.11	0.325	0.78	0.786795792469443	0.59
CG15394	rn	3.06	0.325	0.78	0.786795792469443	0.59
CG15394	bsh	2.88	0.325	0.78	0.786795792469443	0.59
CG15394	CG4328	2.84	0.325	0.78	0.786795792469443	0.59
CG15394	RunxB	2.35	0.325	0.78	0.786795792469443	0.59
CG15394	Notch	1.46	0.325	0.78	0.786795792469443	0.59
CG15394	Atf3	1.34	0.325	0.78	0.786795792469443	0.59
CG15394	tup	1.33	0.325	0.78	0.786795792469443	0.59
CG15394	NK7.1	1.28	0.325	0.78	0.786795792469443	0.59
CG15394	kn	1.24	0.325	0.78	0.786795792469443	0.59
CG15394	CG11085	1.14	0.325	0.78	0.786795792469443	0.59
CG15394	bab1	1.09	0.325	0.78	0.786795792469443	0.59
CG15394	lov	0.95	0.325	0.78	0.786795792469443	0.59
CG15394	ham	0.85	0.325	0.78	0.786795792469443	0.59
CG15394	pros	0.74	0.325	0.78	0.786795792469443	0.59
CG15394	elB	0.7	0.325	0.78	0.786795792469443	0.59
CG15394	dmrt99B	0.58	0.325	0.78	0.786795792469443	0.59
CG15394	Dll	0.56	0.325	0.78	0.786795792469443	0.59
CG15394	CG3726	0.45	0.325	0.78	0.786795792469443	0.59
CG15394	ab	0.44	0.325	0.78	0.786795792469443	0.59
CG15394	fru	0.43	0.325	0.78	0.786795792469443	0.59
CG15394	erm	0.42	0.325	0.78	0.786795792469443	0.59
CG15394	Sox21b	0.38	0.325	0.78	0.786795792469443	0.59
CG15394	ct	0.26	0.325	0.78	0.786795792469443	0.59
CG15394	run	0.23	0.325	0.78	0.786795792469443	0.59
CG15394	CG9650	0.14	0.325	0.78	0.786795792469443	0.59
CG31690	Sox102F	11.19	0.302	0.21	0.389249472080761	0.41
CG31690	ey	6.01	0.302	0.21	0.389249472080761	0.41
CG31690	ct	4.27	0.302	0.21	0.389249472080761	0.41
CG31690	D	4.22	0.302	0.21	0.389249472080761	0.41
CG31690	Ets65A	3.61	0.302	0.21	0.389249472080761	0.41
CG31690	scro	3.31	0.302	0.21	0.389249472080761	0.41
CG31690	svp	3.15	0.302	0.21	0.389249472080761	0.41
CG31690	tup	3.05	0.302	0.21	0.389249472080761	0.41
CG31690	aop	2.43	0.302	0.21	0.389249472080761	0.41
CG31690	Atf3	2.32	0.302	0.21	0.389249472080761	0.41
CG31690	vvl	1.94	0.302	0.21	0.389249472080761	0.41
CG31690	NK7.1	1.84	0.302	0.21	0.389249472080761	0.41
CG31690	ap	1.81	0.302	0.21	0.389249472080761	0.41
CG31690	hbn	1.79	0.302	0.21	0.389249472080761	0.41
CG31690	Awh	1.66	0.302	0.21	0.389249472080761	0.41
CG31690	CG32532	1.57	0.302	0.21	0.389249472080761	0.41
CG31690	CG3726	1.53	0.302	0.21	0.389249472080761	0.41
CG31690	dm	1.37	0.302	0.21	0.389249472080761	0.41
CG31690	bi	1.23	0.302	0.21	0.389249472080761	0.41
CG31690	run	1.12	0.302	0.21	0.389249472080761	0.41
CG31690	RunxB	1.12	0.302	0.21	0.389249472080761	0.41
CG31690	zfh1	0.86	0.302	0.21	0.389249472080761	0.41
CG31690	tj	0.82	0.302	0.21	0.389249472080761	0.41
CG31690	tsh	0.77	0.302	0.21	0.389249472080761	0.41
CG31690	Notch	0.7	0.302	0.21	0.389249472080761	0.41
CG31690	noc	0.65	0.302	0.21	0.389249472080761	0.41
CG31690	elB	0.54	0.302	0.21	0.389249472080761	0.41
CG31690	TfAP-2	0.46	0.302	0.21	0.389249472080761	0.41
CG31690	CG34340	0.41	0.302	0.21	0.389249472080761	0.41
CG31690	Sox21b	0.36	0.302	0.21	0.389249472080761	0.41
Hrs	CG34340	15.15	0.154	-0.48	0.152894157431288	0.77
Hrs	CG4328	4.33	0.154	-0.48	0.152894157431288	0.77
Hrs	mirr	3.9	0.154	-0.48	0.152894157431288	0.77
Hrs	hbn	3.07	0.154	-0.48	0.152894157431288	0.77
Hrs	noc	2.55	0.154	-0.48	0.152894157431288	0.77
Hrs	Awh	2.48	0.154	-0.48	0.152894157431288	0.77
Hrs	foxo	1.78	0.154	-0.48	0.152894157431288	0.77
Hrs	hth	1.66	0.154	-0.48	0.152894157431288	0.77
Hrs	pros	1.6	0.154	-0.48	0.152894157431288	0.77
Hrs	Lim3	1.46	0.154	-0.48	0.152894157431288	0.77
Hrs	Notch	1.31	0.154	-0.48	0.152894157431288	0.77
Hrs	Hmx	1.26	0.154	-0.48	0.152894157431288	0.77
Hrs	danr	1.25	0.154	-0.48	0.152894157431288	0.77
Hrs	br	1.24	0.154	-0.48	0.152894157431288	0.77
Hrs	ey	1.14	0.154	-0.48	0.152894157431288	0.77
Hrs	elB	1.08	0.154	-0.48	0.152894157431288	0.77
Hrs	Snoo	1.06	0.154	-0.48	0.152894157431288	0.77
Hrs	Camta	0.93	0.154	-0.48	0.152894157431288	0.77
Hrs	Atf3	0.81	0.154	-0.48	0.152894157431288	0.77
Hrs	fkh	0.74	0.154	-0.48	0.152894157431288	0.77
Hrs	lov	0.61	0.154	-0.48	0.152894157431288	0.77
Hrs	rn	0.45	0.154	-0.48	0.152894157431288	0.77
Hrs	svp	0.44	0.154	-0.48	0.152894157431288	0.77
Hrs	sr	0.34	0.154	-0.48	0.152894157431288	0.77
Hrs	bab1	0.32	0.154	-0.48	0.152894157431288	0.77
Hrs	dm	0.25	0.154	-0.48	0.152894157431288	0.77
Hrs	ct	0.25	0.154	-0.48	0.152894157431288	0.77
Hrs	RunxB	0.24	0.154	-0.48	0.152894157431288	0.77
Hrs	dac	0.17	0.154	-0.48	0.152894157431288	0.77
Hrs	CG32105	0.15	0.154	-0.48	0.152894157431288	0.77
Trn-SR	ab	4.13	0.077	-0.43	0.174077655955698	0.42
Trn-SR	kn	3.55	0.077	-0.43	0.174077655955698	0.42
Trn-SR	Snoo	2.06	0.077	-0.43	0.174077655955698	0.42
Trn-SR	rn	1.69	0.077	-0.43	0.174077655955698	0.42
Trn-SR	CG32532	1.28	0.077	-0.43	0.174077655955698	0.42
Trn-SR	apt	1.21	0.077	-0.43	0.174077655955698	0.42
Trn-SR	CG9650	1.07	0.077	-0.43	0.174077655955698	0.42
Trn-SR	aop	0.99	0.077	-0.43	0.174077655955698	0.42
Trn-SR	Vsx2	0.96	0.077	-0.43	0.174077655955698	0.42
Trn-SR	pdm3	0.83	0.077	-0.43	0.174077655955698	0.42
Trn-SR	RunxB	0.77	0.077	-0.43	0.174077655955698	0.42
Trn-SR	CG34340	0.73	0.077	-0.43	0.174077655955698	0.42
Trn-SR	D	0.72	0.077	-0.43	0.174077655955698	0.42
Trn-SR	vfl	0.7	0.077	-0.43	0.174077655955698	0.42
Trn-SR	CG32105	0.64	0.077	-0.43	0.174077655955698	0.42
Trn-SR	scro	0.31	0.077	-0.43	0.174077655955698	0.42
Trn-SR	bsh	0.28	0.077	-0.43	0.174077655955698	0.42
Trn-SR	Hmx	0.27	0.077	-0.43	0.174077655955698	0.42
Trn-SR	danr	0.25	0.077	-0.43	0.174077655955698	0.42
Trn-SR	Notch	0.23	0.077	-0.43	0.174077655955698	0.42
Trn-SR	Sox21b	0.1	0.077	-0.43	0.174077655955698	0.42
Trn-SR	TfAP-2	0.07	0.077	-0.43	0.174077655955698	0.42
Trn-SR	zfh1	0.06	0.077	-0.43	0.174077655955698	0.42
Trn-SR	bi	0	0.077	-0.43	0.174077655955698	0.42
Trn-SR	fd59A	-0.02	0.077	-0.43	0.174077655955698	0.42
Trn-SR	dve	-0.02	0.077	-0.43	0.174077655955698	0.42
Trn-SR	ct	-0.15	0.077	-0.43	0.174077655955698	0.42
Trn-SR	CG3726	-0.24	0.077	-0.43	0.174077655955698	0.42
Trn-SR	mirr	-0.27	0.077	-0.43	0.174077655955698	0.42
Trn-SR	fkh	-0.31	0.077	-0.43	0.174077655955698	0.42
CG2862	ct	9.26	0.209	-0.11	0.333333333333333	0.28
CG2862	bi	6.69	0.209	-0.11	0.333333333333333	0.28
CG2862	foxo	4.83	0.209	-0.11	0.333333333333333	0.28
CG2862	Vsx2	4.5	0.209	-0.11	0.333333333333333	0.28
CG2862	aop	3	0.209	-0.11	0.333333333333333	0.28
CG2862	TfAP-2	2.64	0.209	-0.11	0.333333333333333	0.28
CG2862	CG9932	2.5	0.209	-0.11	0.333333333333333	0.28
CG2862	erm	2.11	0.209	-0.11	0.333333333333333	0.28
CG2862	Vsx1	2.01	0.209	-0.11	0.333333333333333	0.28
CG2862	sim	1.97	0.209	-0.11	0.333333333333333	0.28
CG2862	oc	1.63	0.209	-0.11	0.333333333333333	0.28
CG2862	Awh	1.47	0.209	-0.11	0.333333333333333	0.28
CG2862	apt	1.4	0.209	-0.11	0.333333333333333	0.28
CG2862	br	1.1	0.209	-0.11	0.333333333333333	0.28
CG2862	tup	0.94	0.209	-0.11	0.333333333333333	0.28
CG2862	CG4328	0.93	0.209	-0.11	0.333333333333333	0.28
CG2862	D	0.79	0.209	-0.11	0.333333333333333	0.28
CG2862	CG32105	0.75	0.209	-0.11	0.333333333333333	0.28
CG2862	mirr	0.75	0.209	-0.11	0.333333333333333	0.28
CG2862	fru	0.61	0.209	-0.11	0.333333333333333	0.28
CG2862	toy	0.6	0.209	-0.11	0.333333333333333	0.28
CG2862	dac	0.58	0.209	-0.11	0.333333333333333	0.28
CG2862	ham	0.54	0.209	-0.11	0.333333333333333	0.28
CG2862	dve	0.39	0.209	-0.11	0.333333333333333	0.28
CG2862	Notch	0.39	0.209	-0.11	0.333333333333333	0.28
CG2862	Atf3	0.32	0.209	-0.11	0.333333333333333	0.28
CG2862	ab	0.32	0.209	-0.11	0.333333333333333	0.28
CG2862	Hmx	0.14	0.209	-0.11	0.333333333333333	0.28
CG2862	run	0.1	0.209	-0.11	0.333333333333333	0.28
CG2862	kn	-0.03	0.209	-0.11	0.333333333333333	0.28
G6P	bab2	7.59	0.065	0.65	0.447213595499958	0.67
G6P	bab1	6.27	0.065	0.65	0.447213595499958	0.67
G6P	CG9650	5.76	0.065	0.65	0.447213595499958	0.67
G6P	lov	2.97	0.065	0.65	0.447213595499958	0.67
G6P	bsh	2.65	0.065	0.65	0.447213595499958	0.67
G6P	hbn	2.65	0.065	0.65	0.447213595499958	0.67
G6P	pros	2.63	0.065	0.65	0.447213595499958	0.67
G6P	rn	2.23	0.065	0.65	0.447213595499958	0.67
G6P	fkh	2.17	0.065	0.65	0.447213595499958	0.67
G6P	Sox102F	1.8	0.065	0.65	0.447213595499958	0.67
G6P	Lim3	1.53	0.065	0.65	0.447213595499958	0.67
G6P	CG32532	1.36	0.065	0.65	0.447213595499958	0.67
G6P	ey	1.34	0.065	0.65	0.447213595499958	0.67
G6P	Stat92E	1.31	0.065	0.65	0.447213595499958	0.67
G6P	noc	1.26	0.065	0.65	0.447213595499958	0.67
G6P	zfh1	1.18	0.065	0.65	0.447213595499958	0.67
G6P	elB	1.15	0.065	0.65	0.447213595499958	0.67
G6P	CG4328	0.86	0.065	0.65	0.447213595499958	0.67
G6P	tup	0.84	0.065	0.65	0.447213595499958	0.67
G6P	tsh	0.8	0.065	0.65	0.447213595499958	0.67
G6P	ct	0.77	0.065	0.65	0.447213595499958	0.67
G6P	fd59A	0.59	0.065	0.65	0.447213595499958	0.67
G6P	vfl	0.59	0.065	0.65	0.447213595499958	0.67
G6P	tj	0.53	0.065	0.65	0.447213595499958	0.67
G6P	CG43689	0.45	0.065	0.65	0.447213595499958	0.67
G6P	Notch	0.44	0.065	0.65	0.447213595499958	0.67
G6P	scro	0.41	0.065	0.65	0.447213595499958	0.67
G6P	Ets65A	0.36	0.065	0.65	0.447213595499958	0.67
G6P	pdm3	0.32	0.065	0.65	0.447213595499958	0.67
G6P	foxo	0.19	0.065	0.65	0.447213595499958	0.67
CG3104	scro	6.65	0.179	0.51	1	0.83
CG3104	NK7.1	5.05	0.179	0.51	1	0.83
CG3104	bab2	4.88	0.179	0.51	1	0.83
CG3104	CG9932	4.83	0.179	0.51	1	0.83
CG3104	CG11085	4.39	0.179	0.51	1	0.83
CG3104	ct	2.66	0.179	0.51	1	0.83
CG3104	CG9650	2.13	0.179	0.51	1	0.83
CG3104	dve	1.73	0.179	0.51	1	0.83
CG3104	Snoo	1.61	0.179	0.51	1	0.83
CG3104	dmrt99B	1.43	0.179	0.51	1	0.83
CG3104	hbn	1.31	0.179	0.51	1	0.83
CG3104	Camta	1.29	0.179	0.51	1	0.83
CG3104	TfAP-2	1.26	0.179	0.51	1	0.83
CG3104	foxo	1.13	0.179	0.51	1	0.83
CG3104	toy	1.1	0.179	0.51	1	0.83
CG3104	oc	1.09	0.179	0.51	1	0.83
CG3104	SoxN	0.95	0.179	0.51	1	0.83
CG3104	tj	0.89	0.179	0.51	1	0.83
CG3104	zfh1	0.88	0.179	0.51	1	0.83
CG3104	ap	0.8	0.179	0.51	1	0.83
CG3104	danr	0.8	0.179	0.51	1	0.83
CG3104	tsh	0.78	0.179	0.51	1	0.83
CG3104	fkh	0.72	0.179	0.51	1	0.83
CG3104	pdm3	0.71	0.179	0.51	1	0.83
CG3104	lov	0.71	0.179	0.51	1	0.83
CG3104	Sox21b	0.63	0.179	0.51	1	0.83
CG3104	kn	0.59	0.179	0.51	1	0.83
CG3104	zfh2	0.5	0.179	0.51	1	0.83
CG3104	CG3726	0.39	0.179	0.51	1	0.83
CG3104	CG43689	0.38	0.179	0.51	1	0.83
lilli	Dll	8.62	0.205	-0.15	-0.0975900072948533	0.66
lilli	CG9932	7.18	0.205	-0.15	-0.0975900072948533	0.66
lilli	vfl	4.24	0.205	-0.15	-0.0975900072948533	0.66
lilli	pros	4.01	0.205	-0.15	-0.0975900072948533	0.66
lilli	elB	4	0.205	-0.15	-0.0975900072948533	0.66
lilli	CG43689	3.73	0.205	-0.15	-0.0975900072948533	0.66
lilli	tsh	3.61	0.205	-0.15	-0.0975900072948533	0.66
lilli	Camta	2.91	0.205	-0.15	-0.0975900072948533	0.66
lilli	scro	2.67	0.205	-0.15	-0.0975900072948533	0.66
lilli	bab2	2.42	0.205	-0.15	-0.0975900072948533	0.66
lilli	CG11294	2.35	0.205	-0.15	-0.0975900072948533	0.66
lilli	fru	1.61	0.205	-0.15	-0.0975900072948533	0.66
lilli	kn	1.61	0.205	-0.15	-0.0975900072948533	0.66
lilli	ab	1.61	0.205	-0.15	-0.0975900072948533	0.66
lilli	Sox102F	1.57	0.205	-0.15	-0.0975900072948533	0.66
lilli	dac	1.43	0.205	-0.15	-0.0975900072948533	0.66
lilli	CG9650	1.43	0.205	-0.15	-0.0975900072948533	0.66
lilli	Vsx2	1.31	0.205	-0.15	-0.0975900072948533	0.66
lilli	CG3726	1.3	0.205	-0.15	-0.0975900072948533	0.66
lilli	tj	1.21	0.205	-0.15	-0.0975900072948533	0.66
lilli	tup	1.13	0.205	-0.15	-0.0975900072948533	0.66
lilli	aop	0.93	0.205	-0.15	-0.0975900072948533	0.66
lilli	Lim3	0.91	0.205	-0.15	-0.0975900072948533	0.66
lilli	Vsx1	0.84	0.205	-0.15	-0.0975900072948533	0.66
lilli	mirr	0.79	0.205	-0.15	-0.0975900072948533	0.66
lilli	Notch	0.77	0.205	-0.15	-0.0975900072948533	0.66
lilli	ap	0.63	0.205	-0.15	-0.0975900072948533	0.66
lilli	br	0.57	0.205	-0.15	-0.0975900072948533	0.66
lilli	zfh2	0.49	0.205	-0.15	-0.0975900072948533	0.66
lilli	TfAP-2	0.44	0.205	-0.15	-0.0975900072948533	0.66
Rrp1	CG34340	10.36	0.105	-0.32	0.0666666666666667	0.01
Rrp1	D	9.09	0.105	-0.32	0.0666666666666667	0.01
Rrp1	bab2	6.72	0.105	-0.32	0.0666666666666667	0.01
Rrp1	Sox102F	4.91	0.105	-0.32	0.0666666666666667	0.01
Rrp1	kn	4.45	0.105	-0.32	0.0666666666666667	0.01
Rrp1	TfAP-2	3.3	0.105	-0.32	0.0666666666666667	0.01
Rrp1	CG11085	2.82	0.105	-0.32	0.0666666666666667	0.01
Rrp1	hbn	2.62	0.105	-0.32	0.0666666666666667	0.01
Rrp1	CG32105	2.43	0.105	-0.32	0.0666666666666667	0.01
Rrp1	pdm3	1.92	0.105	-0.32	0.0666666666666667	0.01
Rrp1	CG32532	1.85	0.105	-0.32	0.0666666666666667	0.01
Rrp1	CG4328	1.8	0.105	-0.32	0.0666666666666667	0.01
Rrp1	dmrt99B	1.76	0.105	-0.32	0.0666666666666667	0.01
Rrp1	Sox21b	1.76	0.105	-0.32	0.0666666666666667	0.01
Rrp1	run	1.52	0.105	-0.32	0.0666666666666667	0.01
Rrp1	Lim3	1.51	0.105	-0.32	0.0666666666666667	0.01
Rrp1	CG9650	1.5	0.105	-0.32	0.0666666666666667	0.01
Rrp1	CG3726	1.49	0.105	-0.32	0.0666666666666667	0.01
Rrp1	fd59A	1.49	0.105	-0.32	0.0666666666666667	0.01
Rrp1	scro	1.45	0.105	-0.32	0.0666666666666667	0.01
Rrp1	foxo	1.31	0.105	-0.32	0.0666666666666667	0.01
Rrp1	elB	1.22	0.105	-0.32	0.0666666666666667	0.01
Rrp1	danr	1.2	0.105	-0.32	0.0666666666666667	0.01
Rrp1	Vsx2	1.16	0.105	-0.32	0.0666666666666667	0.01
Rrp1	pros	1.1	0.105	-0.32	0.0666666666666667	0.01
Rrp1	fkh	1.02	0.105	-0.32	0.0666666666666667	0.01
Rrp1	CG11294	0.97	0.105	-0.32	0.0666666666666667	0.01
Rrp1	fru	0.95	0.105	-0.32	0.0666666666666667	0.01
Rrp1	Dll	0.91	0.105	-0.32	0.0666666666666667	0.01
Rrp1	zfh1	0.71	0.105	-0.32	0.0666666666666667	0.01
gammaTub23C	Lim3	11.48	0.129	0.34	0.382970843102535	0.63
gammaTub23C	NK7.1	7.6	0.129	0.34	0.382970843102535	0.63
gammaTub23C	CG43689	4.85	0.129	0.34	0.382970843102535	0.63
gammaTub23C	scro	3.47	0.129	0.34	0.382970843102535	0.63
gammaTub23C	ey	3.39	0.129	0.34	0.382970843102535	0.63
gammaTub23C	CG11294	3.04	0.129	0.34	0.382970843102535	0.63
gammaTub23C	Hmx	2.29	0.129	0.34	0.382970843102535	0.63
gammaTub23C	CG11085	2.18	0.129	0.34	0.382970843102535	0.63
gammaTub23C	CG4328	1.79	0.129	0.34	0.382970843102535	0.63
gammaTub23C	tup	1.76	0.129	0.34	0.382970843102535	0.63
gammaTub23C	Sox21b	1.69	0.129	0.34	0.382970843102535	0.63
gammaTub23C	br	1.61	0.129	0.34	0.382970843102535	0.63
gammaTub23C	Snoo	1.41	0.129	0.34	0.382970843102535	0.63
gammaTub23C	Dll	1.37	0.129	0.34	0.382970843102535	0.63
gammaTub23C	Stat92E	1.35	0.129	0.34	0.382970843102535	0.63
gammaTub23C	dm	1.23	0.129	0.34	0.382970843102535	0.63
gammaTub23C	elB	1.15	0.129	0.34	0.382970843102535	0.63
gammaTub23C	fru	1.14	0.129	0.34	0.382970843102535	0.63
gammaTub23C	Notch	1.03	0.129	0.34	0.382970843102535	0.63
gammaTub23C	ap	0.98	0.129	0.34	0.382970843102535	0.63
gammaTub23C	ham	0.95	0.129	0.34	0.382970843102535	0.63
gammaTub23C	apt	0.86	0.129	0.34	0.382970843102535	0.63
gammaTub23C	Vsx2	0.58	0.129	0.34	0.382970843102535	0.63
gammaTub23C	Camta	0.54	0.129	0.34	0.382970843102535	0.63
gammaTub23C	CG3726	0.44	0.129	0.34	0.382970843102535	0.63
gammaTub23C	dmrt99B	0.39	0.129	0.34	0.382970843102535	0.63
gammaTub23C	vfl	0.3	0.129	0.34	0.382970843102535	0.63
gammaTub23C	Sox102F	0.29	0.129	0.34	0.382970843102535	0.63
gammaTub23C	Atf3	0.28	0.129	0.34	0.382970843102535	0.63
gammaTub23C	aop	0.25	0.129	0.34	0.382970843102535	0.63
CG9643	oc	8.29	0.088	-0.26	0.29277002188456	0.31
CG9643	noc	3.96	0.088	-0.26	0.29277002188456	0.31
CG9643	Snoo	3.18	0.088	-0.26	0.29277002188456	0.31
CG9643	RunxB	3.09	0.088	-0.26	0.29277002188456	0.31
CG9643	CG11085	2.36	0.088	-0.26	0.29277002188456	0.31
CG9643	elB	2.23	0.088	-0.26	0.29277002188456	0.31
CG9643	bsh	2.13	0.088	-0.26	0.29277002188456	0.31
CG9643	Atf3	2.07	0.088	-0.26	0.29277002188456	0.31
CG9643	sr	2.02	0.088	-0.26	0.29277002188456	0.31
CG9643	apt	2	0.088	-0.26	0.29277002188456	0.31
CG9643	erm	1.97	0.088	-0.26	0.29277002188456	0.31
CG9643	ct	1.81	0.088	-0.26	0.29277002188456	0.31
CG9643	dve	1.78	0.088	-0.26	0.29277002188456	0.31
CG9643	lov	1.56	0.088	-0.26	0.29277002188456	0.31
CG9643	CG32105	1.54	0.088	-0.26	0.29277002188456	0.31
CG9643	zfh2	1.54	0.088	-0.26	0.29277002188456	0.31
CG9643	Vsx2	1.41	0.088	-0.26	0.29277002188456	0.31
CG9643	CG4328	1.23	0.088	-0.26	0.29277002188456	0.31
CG9643	tup	1.18	0.088	-0.26	0.29277002188456	0.31
CG9643	fkh	1.07	0.088	-0.26	0.29277002188456	0.31
CG9643	CG34340	0.88	0.088	-0.26	0.29277002188456	0.31
CG9643	hbn	0.87	0.088	-0.26	0.29277002188456	0.31
CG9643	NK7.1	0.83	0.088	-0.26	0.29277002188456	0.31
CG9643	CG9650	0.78	0.088	-0.26	0.29277002188456	0.31
CG9643	Vsx1	0.74	0.088	-0.26	0.29277002188456	0.31
CG9643	aop	0.51	0.088	-0.26	0.29277002188456	0.31
CG9643	run	0.45	0.088	-0.26	0.29277002188456	0.31
CG9643	Stat92E	0.44	0.088	-0.26	0.29277002188456	0.31
CG9643	CG43689	0.43	0.088	-0.26	0.29277002188456	0.31
CG9643	vvl	0.42	0.088	-0.26	0.29277002188456	0.31
Chd1	danr	8.52	0.073	0.23	0.2	0.51
Chd1	apt	7.52	0.073	0.23	0.2	0.51
Chd1	CG9932	3.33	0.073	0.23	0.2	0.51
Chd1	SoxN	2.09	0.073	0.23	0.2	0.51
Chd1	ct	1.78	0.073	0.23	0.2	0.51
Chd1	Stat92E	1.45	0.073	0.23	0.2	0.51
Chd1	lov	1.24	0.073	0.23	0.2	0.51
Chd1	CG34340	1.07	0.073	0.23	0.2	0.51
Chd1	noc	0.98	0.073	0.23	0.2	0.51
Chd1	tj	0.71	0.073	0.23	0.2	0.51
Chd1	bsh	0.62	0.073	0.23	0.2	0.51
Chd1	scro	0.48	0.073	0.23	0.2	0.51
Chd1	foxo	0.34	0.073	0.23	0.2	0.51
Chd1	hbn	0.32	0.073	0.23	0.2	0.51
Chd1	mirr	0.31	0.073	0.23	0.2	0.51
Chd1	elB	0.24	0.073	0.23	0.2	0.51
Chd1	tup	0.21	0.073	0.23	0.2	0.51
Chd1	Snoo	0.16	0.073	0.23	0.2	0.51
Chd1	Vsx1	0.11	0.073	0.23	0.2	0.51
Chd1	zfh2	0.09	0.073	0.23	0.2	0.51
Chd1	ap	0.05	0.073	0.23	0.2	0.51
Chd1	pdm3	0.04	0.073	0.23	0.2	0.51
Chd1	aop	0.03	0.073	0.23	0.2	0.51
Chd1	dac	0	0.073	0.23	0.2	0.51
Chd1	RunxB	-0.02	0.073	0.23	0.2	0.51
Chd1	svp	-0.1	0.073	0.23	0.2	0.51
Chd1	CG11085	-0.19	0.073	0.23	0.2	0.51
Chd1	run	-0.28	0.073	0.23	0.2	0.51
Chd1	bab1	-0.33	0.073	0.23	0.2	0.51
Chd1	Awh	-0.38	0.073	0.23	0.2	0.51
Bem46	CG9932	5.68	0.086	0.5	1	0.77
Bem46	TfAP-2	3.86	0.086	0.5	1	0.77
Bem46	hth	3.83	0.086	0.5	1	0.77
Bem46	Atf3	3.37	0.086	0.5	1	0.77
Bem46	tsh	3.06	0.086	0.5	1	0.77
Bem46	Vsx2	2.51	0.086	0.5	1	0.77
Bem46	sr	2.42	0.086	0.5	1	0.77
Bem46	pros	2.32	0.086	0.5	1	0.77
Bem46	scro	2.3	0.086	0.5	1	0.77
Bem46	tup	2.24	0.086	0.5	1	0.77
Bem46	Sox102F	2.16	0.086	0.5	1	0.77
Bem46	br	1.69	0.086	0.5	1	0.77
Bem46	CG32105	1.62	0.086	0.5	1	0.77
Bem46	dve	1.54	0.086	0.5	1	0.77
Bem46	NK7.1	1.29	0.086	0.5	1	0.77
Bem46	zfh1	1.23	0.086	0.5	1	0.77
Bem46	Lim3	1.1	0.086	0.5	1	0.77
Bem46	dac	1	0.086	0.5	1	0.77
Bem46	toy	0.99	0.086	0.5	1	0.77
Bem46	dm	0.96	0.086	0.5	1	0.77
Bem46	Hmx	0.95	0.086	0.5	1	0.77
Bem46	tj	0.88	0.086	0.5	1	0.77
Bem46	bsh	0.86	0.086	0.5	1	0.77
Bem46	Notch	0.83	0.086	0.5	1	0.77
Bem46	svp	0.76	0.086	0.5	1	0.77
Bem46	CG3726	0.72	0.086	0.5	1	0.77
Bem46	run	0.64	0.086	0.5	1	0.77
Bem46	apt	0.63	0.086	0.5	1	0.77
Bem46	SoxN	0.62	0.086	0.5	1	0.77
Bem46	dmrt99B	0.56	0.086	0.5	1	0.77
Mad	Sox21b	9.84	0.076	0.79	0.709090909090909	0.88
Mad	vfl	7.8	0.076	0.79	0.709090909090909	0.88
Mad	vvl	4.74	0.076	0.79	0.709090909090909	0.88
Mad	Vsx1	4.69	0.076	0.79	0.709090909090909	0.88
Mad	CG4328	4.1	0.076	0.79	0.709090909090909	0.88
Mad	fru	3.61	0.076	0.79	0.709090909090909	0.88
Mad	elB	3.2	0.076	0.79	0.709090909090909	0.88
Mad	CG3726	3.13	0.076	0.79	0.709090909090909	0.88
Mad	pros	2.88	0.076	0.79	0.709090909090909	0.88
Mad	Awh	2.84	0.076	0.79	0.709090909090909	0.88
Mad	tup	2.72	0.076	0.79	0.709090909090909	0.88
Mad	hth	2.65	0.076	0.79	0.709090909090909	0.88
Mad	noc	2.58	0.076	0.79	0.709090909090909	0.88
Mad	dve	2.5	0.076	0.79	0.709090909090909	0.88
Mad	CG9932	2.5	0.076	0.79	0.709090909090909	0.88
Mad	Sox102F	2.45	0.076	0.79	0.709090909090909	0.88
Mad	sr	2.41	0.076	0.79	0.709090909090909	0.88
Mad	bsh	2.39	0.076	0.79	0.709090909090909	0.88
Mad	lov	2.36	0.076	0.79	0.709090909090909	0.88
Mad	Camta	2.08	0.076	0.79	0.709090909090909	0.88
Mad	TfAP-2	2.05	0.076	0.79	0.709090909090909	0.88
Mad	fkh	1.8	0.076	0.79	0.709090909090909	0.88
Mad	CG32105	1.55	0.076	0.79	0.709090909090909	0.88
Mad	ab	1.33	0.076	0.79	0.709090909090909	0.88
Mad	SoxN	1.19	0.076	0.79	0.709090909090909	0.88
Mad	aop	1.17	0.076	0.79	0.709090909090909	0.88
Mad	ap	1.15	0.076	0.79	0.709090909090909	0.88
Mad	kn	1.14	0.076	0.79	0.709090909090909	0.88
Mad	CG43689	1.07	0.076	0.79	0.709090909090909	0.88
Mad	pdm3	1.03	0.076	0.79	0.709090909090909	0.88
gkt	D	12.63	0.078	0.05	0.2	0.55
gkt	Sox21b	7.26	0.078	0.05	0.2	0.55
gkt	dmrt99B	4.33	0.078	0.05	0.2	0.55
gkt	CG11294	4.15	0.078	0.05	0.2	0.55
gkt	ap	4.12	0.078	0.05	0.2	0.55
gkt	Lim3	3.59	0.078	0.05	0.2	0.55
gkt	CG11085	3.47	0.078	0.05	0.2	0.55
gkt	kn	3.37	0.078	0.05	0.2	0.55
gkt	Sox102F	3.29	0.078	0.05	0.2	0.55
gkt	danr	2.36	0.078	0.05	0.2	0.55
gkt	ham	1.92	0.078	0.05	0.2	0.55
gkt	ab	1.91	0.078	0.05	0.2	0.55
gkt	hth	1.88	0.078	0.05	0.2	0.55
gkt	zfh1	1.77	0.078	0.05	0.2	0.55
gkt	Vsx2	1.68	0.078	0.05	0.2	0.55
gkt	ct	1.67	0.078	0.05	0.2	0.55
gkt	Vsx1	1.58	0.078	0.05	0.2	0.55
gkt	br	1.48	0.078	0.05	0.2	0.55
gkt	vvl	1.46	0.078	0.05	0.2	0.55
gkt	Stat92E	1.39	0.078	0.05	0.2	0.55
gkt	Ets65A	1.38	0.078	0.05	0.2	0.55
gkt	CG34340	1.14	0.078	0.05	0.2	0.55
gkt	SoxN	1.09	0.078	0.05	0.2	0.55
gkt	run	1.06	0.078	0.05	0.2	0.55
gkt	zfh2	1.06	0.078	0.05	0.2	0.55
gkt	pdm3	0.88	0.078	0.05	0.2	0.55
gkt	CG43689	0.81	0.078	0.05	0.2	0.55
gkt	Awh	0.69	0.078	0.05	0.2	0.55
gkt	RunxB	0.59	0.078	0.05	0.2	0.55
gkt	CG32532	0.55	0.078	0.05	0.2	0.55
CR44003	CG11294	6.31	0.045	0.16	0.333333333333333	0.35
CR44003	tsh	5.83	0.045	0.16	0.333333333333333	0.35
CR44003	dmrt99B	2.82	0.045	0.16	0.333333333333333	0.35
CR44003	D	2.06	0.045	0.16	0.333333333333333	0.35
CR44003	sr	1.96	0.045	0.16	0.333333333333333	0.35
CR44003	RunxB	1.66	0.045	0.16	0.333333333333333	0.35
CR44003	Sox102F	1.17	0.045	0.16	0.333333333333333	0.35
CR44003	dac	1.17	0.045	0.16	0.333333333333333	0.35
CR44003	Lim3	1.08	0.045	0.16	0.333333333333333	0.35
CR44003	apt	1.03	0.045	0.16	0.333333333333333	0.35
CR44003	toy	1.03	0.045	0.16	0.333333333333333	0.35
CR44003	ap	0.98	0.045	0.16	0.333333333333333	0.35
CR44003	Vsx2	0.95	0.045	0.16	0.333333333333333	0.35
CR44003	vfl	0.82	0.045	0.16	0.333333333333333	0.35
CR44003	CG9650	0.76	0.045	0.16	0.333333333333333	0.35
CR44003	elB	0.66	0.045	0.16	0.333333333333333	0.35
CR44003	Vsx1	0.64	0.045	0.16	0.333333333333333	0.35
CR44003	hbn	0.61	0.045	0.16	0.333333333333333	0.35
CR44003	CG34340	0.59	0.045	0.16	0.333333333333333	0.35
CR44003	bsh	0.47	0.045	0.16	0.333333333333333	0.35
CR44003	tup	0.38	0.045	0.16	0.333333333333333	0.35
CR44003	noc	0.36	0.045	0.16	0.333333333333333	0.35
CR44003	run	0.19	0.045	0.16	0.333333333333333	0.35
CR44003	bi	0.19	0.045	0.16	0.333333333333333	0.35
CR44003	fd59A	0.17	0.045	0.16	0.333333333333333	0.35
CR44003	Camta	0.09	0.045	0.16	0.333333333333333	0.35
CR44003	kn	0.02	0.045	0.16	0.333333333333333	0.35
CR44003	Notch	-0.06	0.045	0.16	0.333333333333333	0.35
CR44003	Dll	-0.16	0.045	0.16	0.333333333333333	0.35
CR44003	NK7.1	-0.2	0.045	0.16	0.333333333333333	0.35
CG34393	zfh1	6.6	0.292	0.42	0.666666666666667	0.46
CG34393	Lim3	4.95	0.292	0.42	0.666666666666667	0.46
CG34393	bab2	4.64	0.292	0.42	0.666666666666667	0.46
CG34393	foxo	3.98	0.292	0.42	0.666666666666667	0.46
CG34393	D	3.86	0.292	0.42	0.666666666666667	0.46
CG34393	kn	3.76	0.292	0.42	0.666666666666667	0.46
CG34393	lov	2.61	0.292	0.42	0.666666666666667	0.46
CG34393	CG9932	2.21	0.292	0.42	0.666666666666667	0.46
CG34393	bi	1.8	0.292	0.42	0.666666666666667	0.46
CG34393	Sox21b	1.8	0.292	0.42	0.666666666666667	0.46
CG34393	SoxN	1.42	0.292	0.42	0.666666666666667	0.46
CG34393	ap	1.41	0.292	0.42	0.666666666666667	0.46
CG34393	oc	1.29	0.292	0.42	0.666666666666667	0.46
CG34393	rn	1.23	0.292	0.42	0.666666666666667	0.46
CG34393	Stat92E	0.55	0.292	0.42	0.666666666666667	0.46
CG34393	tup	0.5	0.292	0.42	0.666666666666667	0.46
CG34393	tj	0.47	0.292	0.42	0.666666666666667	0.46
CG34393	Snoo	0.4	0.292	0.42	0.666666666666667	0.46
CG34393	scro	0.39	0.292	0.42	0.666666666666667	0.46
CG34393	CG32105	0.29	0.292	0.42	0.666666666666667	0.46
CG34393	fkh	0.2	0.292	0.42	0.666666666666667	0.46
CG34393	erm	0.17	0.292	0.42	0.666666666666667	0.46
CG34393	bsh	0.17	0.292	0.42	0.666666666666667	0.46
CG34393	Dll	0.15	0.292	0.42	0.666666666666667	0.46
CG34393	dmrt99B	0.12	0.292	0.42	0.666666666666667	0.46
CG34393	NK7.1	0.09	0.292	0.42	0.666666666666667	0.46
CG34393	tsh	0.08	0.292	0.42	0.666666666666667	0.46
CG34393	toy	0.07	0.292	0.42	0.666666666666667	0.46
CG34393	sr	0.03	0.292	0.42	0.666666666666667	0.46
CG34393	Notch	0.01	0.292	0.42	0.666666666666667	0.46
CG34394	zfh1	8.12	0.089	0.56	1	0.57
CG34394	pros	5.89	0.089	0.56	1	0.57
CG34394	fru	5.01	0.089	0.56	1	0.57
CG34394	vvl	4.87	0.089	0.56	1	0.57
CG34394	CG34340	4.69	0.089	0.56	1	0.57
CG34394	TfAP-2	4.52	0.089	0.56	1	0.57
CG34394	toy	3.76	0.089	0.56	1	0.57
CG34394	Sox21b	3.21	0.089	0.56	1	0.57
CG34394	fd59A	2.67	0.089	0.56	1	0.57
CG34394	RunxB	2.31	0.089	0.56	1	0.57
CG34394	elB	2.14	0.089	0.56	1	0.57
CG34394	ap	2.13	0.089	0.56	1	0.57
CG34394	ab	1.86	0.089	0.56	1	0.57
CG34394	bsh	1.75	0.089	0.56	1	0.57
CG34394	dve	1.72	0.089	0.56	1	0.57
CG34394	Vsx1	1.52	0.089	0.56	1	0.57
CG34394	Sox102F	1.42	0.089	0.56	1	0.57
CG34394	noc	1.14	0.089	0.56	1	0.57
CG34394	CG32532	1.12	0.089	0.56	1	0.57
CG34394	danr	0.95	0.089	0.56	1	0.57
CG34394	SoxN	0.94	0.089	0.56	1	0.57
CG34394	Ets65A	0.6	0.089	0.56	1	0.57
CG34394	Stat92E	0.51	0.089	0.56	1	0.57
CG34394	Dll	0.43	0.089	0.56	1	0.57
CG34394	apt	0.43	0.089	0.56	1	0.57
CG34394	CG9650	0.42	0.089	0.56	1	0.57
CG34394	dm	0.41	0.089	0.56	1	0.57
CG34394	CG3726	0.36	0.089	0.56	1	0.57
CG34394	Lim3	0.34	0.089	0.56	1	0.57
CG34394	ey	0.31	0.089	0.56	1	0.57
Ptpa	foxo	6.47	0.081	0.33	0.683130051063973	0.46
Ptpa	zfh2	5.57	0.081	0.33	0.683130051063973	0.46
Ptpa	Sox102F	2.92	0.081	0.33	0.683130051063973	0.46
Ptpa	fru	2.85	0.081	0.33	0.683130051063973	0.46
Ptpa	scro	2.41	0.081	0.33	0.683130051063973	0.46
Ptpa	Notch	1.82	0.081	0.33	0.683130051063973	0.46
Ptpa	CG43689	1.78	0.081	0.33	0.683130051063973	0.46
Ptpa	Camta	1.7	0.081	0.33	0.683130051063973	0.46
Ptpa	bab2	1.69	0.081	0.33	0.683130051063973	0.46
Ptpa	NK7.1	1.65	0.081	0.33	0.683130051063973	0.46
Ptpa	zfh1	0.97	0.081	0.33	0.683130051063973	0.46
Ptpa	rn	0.93	0.081	0.33	0.683130051063973	0.46
Ptpa	ey	0.91	0.081	0.33	0.683130051063973	0.46
Ptpa	noc	0.88	0.081	0.33	0.683130051063973	0.46
Ptpa	CG3726	0.78	0.081	0.33	0.683130051063973	0.46
Ptpa	Vsx1	0.73	0.081	0.33	0.683130051063973	0.46
Ptpa	ct	0.73	0.081	0.33	0.683130051063973	0.46
Ptpa	vvl	0.72	0.081	0.33	0.683130051063973	0.46
Ptpa	pdm3	0.7	0.081	0.33	0.683130051063973	0.46
Ptpa	svp	0.57	0.081	0.33	0.683130051063973	0.46
Ptpa	Atf3	0.42	0.081	0.33	0.683130051063973	0.46
Ptpa	CG4328	0.39	0.081	0.33	0.683130051063973	0.46
Ptpa	kn	0.25	0.081	0.33	0.683130051063973	0.46
Ptpa	dac	0.22	0.081	0.33	0.683130051063973	0.46
Ptpa	lov	0.22	0.081	0.33	0.683130051063973	0.46
Ptpa	elB	0.15	0.081	0.33	0.683130051063973	0.46
Ptpa	SoxN	0.13	0.081	0.33	0.683130051063973	0.46
Ptpa	CG11294	0.12	0.081	0.33	0.683130051063973	0.46
Ptpa	ap	0.11	0.081	0.33	0.683130051063973	0.46
Ptpa	tup	0.09	0.081	0.33	0.683130051063973	0.46
pgant2	fkh	7.45	0.306	-0.04	0.227710017021324	0.2
pgant2	hth	6.16	0.306	-0.04	0.227710017021324	0.2
pgant2	CG34340	4.83	0.306	-0.04	0.227710017021324	0.2
pgant2	hbn	4.21	0.306	-0.04	0.227710017021324	0.2
pgant2	tup	3.11	0.306	-0.04	0.227710017021324	0.2
pgant2	ham	3.05	0.306	-0.04	0.227710017021324	0.2
pgant2	oc	2.87	0.306	-0.04	0.227710017021324	0.2
pgant2	SoxN	2.79	0.306	-0.04	0.227710017021324	0.2
pgant2	dm	2.47	0.306	-0.04	0.227710017021324	0.2
pgant2	pros	2.41	0.306	-0.04	0.227710017021324	0.2
pgant2	fd59A	2.34	0.306	-0.04	0.227710017021324	0.2
pgant2	ab	2.22	0.306	-0.04	0.227710017021324	0.2
pgant2	Vsx1	2.14	0.306	-0.04	0.227710017021324	0.2
pgant2	RunxB	2.08	0.306	-0.04	0.227710017021324	0.2
pgant2	CG9650	1.79	0.306	-0.04	0.227710017021324	0.2
pgant2	sim	1.69	0.306	-0.04	0.227710017021324	0.2
pgant2	CG11085	1.43	0.306	-0.04	0.227710017021324	0.2
pgant2	tj	1.35	0.306	-0.04	0.227710017021324	0.2
pgant2	dac	1.28	0.306	-0.04	0.227710017021324	0.2
pgant2	fru	1.2	0.306	-0.04	0.227710017021324	0.2
pgant2	svp	1.1	0.306	-0.04	0.227710017021324	0.2
pgant2	Notch	1.06	0.306	-0.04	0.227710017021324	0.2
pgant2	erm	1.05	0.306	-0.04	0.227710017021324	0.2
pgant2	zfh2	0.89	0.306	-0.04	0.227710017021324	0.2
pgant2	bab1	0.87	0.306	-0.04	0.227710017021324	0.2
pgant2	CG32105	0.84	0.306	-0.04	0.227710017021324	0.2
pgant2	elB	0.76	0.306	-0.04	0.227710017021324	0.2
pgant2	CG4328	0.66	0.306	-0.04	0.227710017021324	0.2
pgant2	Vsx2	0.64	0.306	-0.04	0.227710017021324	0.2
pgant2	lov	0.62	0.306	-0.04	0.227710017021324	0.2
CG12795	Hmx	7	0.114	0.25	0.0975900072948533	0.3
CG12795	bab1	4.8	0.114	0.25	0.0975900072948533	0.3
CG12795	sr	4.48	0.114	0.25	0.0975900072948533	0.3
CG12795	Snoo	4.33	0.114	0.25	0.0975900072948533	0.3
CG12795	fkh	3.9	0.114	0.25	0.0975900072948533	0.3
CG12795	dm	2.47	0.114	0.25	0.0975900072948533	0.3
CG12795	scro	2	0.114	0.25	0.0975900072948533	0.3
CG12795	vvl	1.95	0.114	0.25	0.0975900072948533	0.3
CG12795	ham	1.76	0.114	0.25	0.0975900072948533	0.3
CG12795	elB	1.58	0.114	0.25	0.0975900072948533	0.3
CG12795	Stat92E	1.49	0.114	0.25	0.0975900072948533	0.3
CG12795	pdm3	1.49	0.114	0.25	0.0975900072948533	0.3
CG12795	Vsx2	1.43	0.114	0.25	0.0975900072948533	0.3
CG12795	tsh	0.99	0.114	0.25	0.0975900072948533	0.3
CG12795	oc	0.96	0.114	0.25	0.0975900072948533	0.3
CG12795	CG9650	0.91	0.114	0.25	0.0975900072948533	0.3
CG12795	apt	0.87	0.114	0.25	0.0975900072948533	0.3
CG12795	fru	0.68	0.114	0.25	0.0975900072948533	0.3
CG12795	NK7.1	0.38	0.114	0.25	0.0975900072948533	0.3
CG12795	noc	0.36	0.114	0.25	0.0975900072948533	0.3
CG12795	br	0.3	0.114	0.25	0.0975900072948533	0.3
CG12795	dve	0.22	0.114	0.25	0.0975900072948533	0.3
CG12795	Sox21b	0.2	0.114	0.25	0.0975900072948533	0.3
CG12795	pros	0.2	0.114	0.25	0.0975900072948533	0.3
CG12795	TfAP-2	0.15	0.114	0.25	0.0975900072948533	0.3
CG12795	danr	0.13	0.114	0.25	0.0975900072948533	0.3
CG12795	dmrt99B	0.09	0.114	0.25	0.0975900072948533	0.3
CG12795	vfl	0.09	0.114	0.25	0.0975900072948533	0.3
CG12795	RunxB	0.01	0.114	0.25	0.0975900072948533	0.3
CG12795	Dll	-0.14	0.114	0.25	0.0975900072948533	0.3
Sec5	Vsx1	5.68	0.092	-0.14	0.124034734589208	0.17
Sec5	toy	4.38	0.092	-0.14	0.124034734589208	0.17
Sec5	ab	2.41	0.092	-0.14	0.124034734589208	0.17
Sec5	CG32105	2.05	0.092	-0.14	0.124034734589208	0.17
Sec5	Ets65A	2	0.092	-0.14	0.124034734589208	0.17
Sec5	CG34340	1.92	0.092	-0.14	0.124034734589208	0.17
Sec5	Hmx	1.74	0.092	-0.14	0.124034734589208	0.17
Sec5	bsh	1.42	0.092	-0.14	0.124034734589208	0.17
Sec5	Sox102F	1.26	0.092	-0.14	0.124034734589208	0.17
Sec5	br	1.21	0.092	-0.14	0.124034734589208	0.17
Sec5	Lim3	1	0.092	-0.14	0.124034734589208	0.17
Sec5	kn	0.85	0.092	-0.14	0.124034734589208	0.17
Sec5	oc	0.85	0.092	-0.14	0.124034734589208	0.17
Sec5	mirr	0.77	0.092	-0.14	0.124034734589208	0.17
Sec5	dm	0.71	0.092	-0.14	0.124034734589208	0.17
Sec5	sim	0.67	0.092	-0.14	0.124034734589208	0.17
Sec5	Atf3	0.46	0.092	-0.14	0.124034734589208	0.17
Sec5	CG11085	0.44	0.092	-0.14	0.124034734589208	0.17
Sec5	ct	0.43	0.092	-0.14	0.124034734589208	0.17
Sec5	CG3726	0.43	0.092	-0.14	0.124034734589208	0.17
Sec5	run	0.37	0.092	-0.14	0.124034734589208	0.17
Sec5	Dll	0.34	0.092	-0.14	0.124034734589208	0.17
Sec5	elB	0.31	0.092	-0.14	0.124034734589208	0.17
Sec5	dmrt99B	0.25	0.092	-0.14	0.124034734589208	0.17
Sec5	Vsx2	0.22	0.092	-0.14	0.124034734589208	0.17
Sec5	bi	0.2	0.092	-0.14	0.124034734589208	0.17
Sec5	bab1	0.19	0.092	-0.14	0.124034734589208	0.17
Sec5	CG11294	0.15	0.092	-0.14	0.124034734589208	0.17
Sec5	dac	0.12	0.092	-0.14	0.124034734589208	0.17
Sec5	CG9650	0.07	0.092	-0.14	0.124034734589208	0.17
msl-2	ey	5.79	0.094	0.32	0.382970843102535	0.61
msl-2	elB	3.65	0.094	0.32	0.382970843102535	0.61
msl-2	sr	3.19	0.094	0.32	0.382970843102535	0.61
msl-2	pros	3.11	0.094	0.32	0.382970843102535	0.61
msl-2	aop	2.79	0.094	0.32	0.382970843102535	0.61
msl-2	run	2.31	0.094	0.32	0.382970843102535	0.61
msl-2	zfh1	1.98	0.094	0.32	0.382970843102535	0.61
msl-2	ham	1.88	0.094	0.32	0.382970843102535	0.61
msl-2	SoxN	1.83	0.094	0.32	0.382970843102535	0.61
msl-2	bab2	1.72	0.094	0.32	0.382970843102535	0.61
msl-2	svp	1.63	0.094	0.32	0.382970843102535	0.61
msl-2	dmrt99B	1.48	0.094	0.32	0.382970843102535	0.61
msl-2	ap	1.21	0.094	0.32	0.382970843102535	0.61
msl-2	dve	0.96	0.094	0.32	0.382970843102535	0.61
msl-2	scro	0.96	0.094	0.32	0.382970843102535	0.61
msl-2	Camta	0.85	0.094	0.32	0.382970843102535	0.61
msl-2	Vsx1	0.8	0.094	0.32	0.382970843102535	0.61
msl-2	Dll	0.77	0.094	0.32	0.382970843102535	0.61
msl-2	CG3726	0.63	0.094	0.32	0.382970843102535	0.61
msl-2	dm	0.63	0.094	0.32	0.382970843102535	0.61
msl-2	RunxB	0.57	0.094	0.32	0.382970843102535	0.61
msl-2	bab1	0.5	0.094	0.32	0.382970843102535	0.61
msl-2	Notch	0.49	0.094	0.32	0.382970843102535	0.61
msl-2	noc	0.37	0.094	0.32	0.382970843102535	0.61
msl-2	erm	0.36	0.094	0.32	0.382970843102535	0.61
msl-2	CG11294	0.31	0.094	0.32	0.382970843102535	0.61
msl-2	vvl	0.16	0.094	0.32	0.382970843102535	0.61
msl-2	TfAP-2	0.1	0.094	0.32	0.382970843102535	0.61
msl-2	sim	0.1	0.094	0.32	0.382970843102535	0.61
msl-2	bi	-0.01	0.094	0.32	0.382970843102535	0.61
CG33123	Ets65A	12	0.082	-0.1	0.149071198499986	0.52
CG33123	Sox102F	4.79	0.082	-0.1	0.149071198499986	0.52
CG33123	vfl	4	0.082	-0.1	0.149071198499986	0.52
CG33123	CG34340	3.68	0.082	-0.1	0.149071198499986	0.52
CG33123	kn	3.64	0.082	-0.1	0.149071198499986	0.52
CG33123	dmrt99B	2.44	0.082	-0.1	0.149071198499986	0.52
CG33123	Lim3	2.38	0.082	-0.1	0.149071198499986	0.52
CG33123	zfh1	2.04	0.082	-0.1	0.149071198499986	0.52
CG33123	mirr	1.75	0.082	-0.1	0.149071198499986	0.52
CG33123	ap	1.74	0.082	-0.1	0.149071198499986	0.52
CG33123	sim	1.6	0.082	-0.1	0.149071198499986	0.52
CG33123	pdm3	1.52	0.082	-0.1	0.149071198499986	0.52
CG33123	sr	1.41	0.082	-0.1	0.149071198499986	0.52
CG33123	CG32532	1.31	0.082	-0.1	0.149071198499986	0.52
CG33123	Stat92E	1.25	0.082	-0.1	0.149071198499986	0.52
CG33123	CG3726	1.19	0.082	-0.1	0.149071198499986	0.52
CG33123	CG11294	1.16	0.082	-0.1	0.149071198499986	0.52
CG33123	fd59A	1.09	0.082	-0.1	0.149071198499986	0.52
CG33123	foxo	1	0.082	-0.1	0.149071198499986	0.52
CG33123	svp	0.87	0.082	-0.1	0.149071198499986	0.52
CG33123	CG32105	0.8	0.082	-0.1	0.149071198499986	0.52
CG33123	fkh	0.8	0.082	-0.1	0.149071198499986	0.52
CG33123	bi	0.77	0.082	-0.1	0.149071198499986	0.52
CG33123	pros	0.75	0.082	-0.1	0.149071198499986	0.52
CG33123	Hmx	0.74	0.082	-0.1	0.149071198499986	0.52
CG33123	bab2	0.73	0.082	-0.1	0.149071198499986	0.52
CG33123	elB	0.68	0.082	-0.1	0.149071198499986	0.52
CG33123	fru	0.63	0.082	-0.1	0.149071198499986	0.52
CG33123	apt	0.56	0.082	-0.1	0.149071198499986	0.52
CG33123	tup	0.43	0.082	-0.1	0.149071198499986	0.52
CG17593	aop	10.31	0.15	0.75	0.683130051063973	0.59
CG17593	zfh1	8.13	0.15	0.75	0.683130051063973	0.59
CG17593	Stat92E	5.22	0.15	0.75	0.683130051063973	0.59
CG17593	Sox102F	3.99	0.15	0.75	0.683130051063973	0.59
CG17593	CG9650	3.89	0.15	0.75	0.683130051063973	0.59
CG17593	ct	3.8	0.15	0.75	0.683130051063973	0.59
CG17593	scro	3.56	0.15	0.75	0.683130051063973	0.59
CG17593	noc	3.42	0.15	0.75	0.683130051063973	0.59
CG17593	ap	3.26	0.15	0.75	0.683130051063973	0.59
CG17593	bi	3.08	0.15	0.75	0.683130051063973	0.59
CG17593	NK7.1	3.07	0.15	0.75	0.683130051063973	0.59
CG17593	Dll	3.02	0.15	0.75	0.683130051063973	0.59
CG17593	CG9932	2.58	0.15	0.75	0.683130051063973	0.59
CG17593	CG11294	2.38	0.15	0.75	0.683130051063973	0.59
CG17593	hth	2.21	0.15	0.75	0.683130051063973	0.59
CG17593	vvl	2.15	0.15	0.75	0.683130051063973	0.59
CG17593	svp	2.14	0.15	0.75	0.683130051063973	0.59
CG17593	Notch	2.13	0.15	0.75	0.683130051063973	0.59
CG17593	TfAP-2	2.07	0.15	0.75	0.683130051063973	0.59
CG17593	fru	1.99	0.15	0.75	0.683130051063973	0.59
CG17593	tj	1.77	0.15	0.75	0.683130051063973	0.59
CG17593	Vsx2	1.63	0.15	0.75	0.683130051063973	0.59
CG17593	Lim3	1.61	0.15	0.75	0.683130051063973	0.59
CG17593	Hmx	1.47	0.15	0.75	0.683130051063973	0.59
CG17593	dac	1.44	0.15	0.75	0.683130051063973	0.59
CG17593	Atf3	1.23	0.15	0.75	0.683130051063973	0.59
CG17593	Vsx1	1.2	0.15	0.75	0.683130051063973	0.59
CG17593	foxo	1.2	0.15	0.75	0.683130051063973	0.59
CG17593	apt	1.19	0.15	0.75	0.683130051063973	0.59
CG17593	dm	1.1	0.15	0.75	0.683130051063973	0.59
CG2818	tsh	7	0.125	0.29	0.683130051063973	0.54
CG2818	bi	4.82	0.125	0.29	0.683130051063973	0.54
CG2818	vvl	3.39	0.125	0.29	0.683130051063973	0.54
CG2818	pros	2.96	0.125	0.29	0.683130051063973	0.54
CG2818	RunxB	2.94	0.125	0.29	0.683130051063973	0.54
CG2818	Ets65A	2.24	0.125	0.29	0.683130051063973	0.54
CG2818	CG11085	2.21	0.125	0.29	0.683130051063973	0.54
CG2818	dac	2.15	0.125	0.29	0.683130051063973	0.54
CG2818	dmrt99B	2.1	0.125	0.29	0.683130051063973	0.54
CG2818	D	2.1	0.125	0.29	0.683130051063973	0.54
CG2818	CG4328	1.5	0.125	0.29	0.683130051063973	0.54
CG2818	lov	1.29	0.125	0.29	0.683130051063973	0.54
CG2818	oc	1.13	0.125	0.29	0.683130051063973	0.54
CG2818	foxo	1.06	0.125	0.29	0.683130051063973	0.54
CG2818	elB	1.03	0.125	0.29	0.683130051063973	0.54
CG2818	CG32532	0.95	0.125	0.29	0.683130051063973	0.54
CG2818	bsh	0.88	0.125	0.29	0.683130051063973	0.54
CG2818	Notch	0.87	0.125	0.29	0.683130051063973	0.54
CG2818	Sox102F	0.79	0.125	0.29	0.683130051063973	0.54
CG2818	dve	0.77	0.125	0.29	0.683130051063973	0.54
CG2818	CG34340	0.66	0.125	0.29	0.683130051063973	0.54
CG2818	ab	0.42	0.125	0.29	0.683130051063973	0.54
CG2818	Camta	0.21	0.125	0.29	0.683130051063973	0.54
CG2818	NK7.1	0.14	0.125	0.29	0.683130051063973	0.54
CG2818	zfh2	0.11	0.125	0.29	0.683130051063973	0.54
CG2818	vfl	0.11	0.125	0.29	0.683130051063973	0.54
CG2818	apt	0	0.125	0.29	0.683130051063973	0.54
CG2818	tj	-0.04	0.125	0.29	0.683130051063973	0.54
CG2818	CG43689	-0.1	0.125	0.29	0.683130051063973	0.54
CG2818	Awh	-0.17	0.125	0.29	0.683130051063973	0.54
CG10019	sim	8.72	0.153	0.62	0.786795792469443	0.51
CG10019	aop	6.88	0.153	0.62	0.786795792469443	0.51
CG10019	zfh1	5.94	0.153	0.62	0.786795792469443	0.51
CG10019	CG32105	5.61	0.153	0.62	0.786795792469443	0.51
CG10019	tup	5.06	0.153	0.62	0.786795792469443	0.51
CG10019	elB	4.47	0.153	0.62	0.786795792469443	0.51
CG10019	CG34340	4.28	0.153	0.62	0.786795792469443	0.51
CG10019	fkh	3.64	0.153	0.62	0.786795792469443	0.51
CG10019	Vsx2	3.45	0.153	0.62	0.786795792469443	0.51
CG10019	dac	3.14	0.153	0.62	0.786795792469443	0.51
CG10019	hth	2.8	0.153	0.62	0.786795792469443	0.51
CG10019	kn	2.73	0.153	0.62	0.786795792469443	0.51
CG10019	CG11294	2.51	0.153	0.62	0.786795792469443	0.51
CG10019	CG9932	2.31	0.153	0.62	0.786795792469443	0.51
CG10019	Snoo	2.16	0.153	0.62	0.786795792469443	0.51
CG10019	NK7.1	2.05	0.153	0.62	0.786795792469443	0.51
CG10019	pdm3	1.85	0.153	0.62	0.786795792469443	0.51
CG10019	ap	1.77	0.153	0.62	0.786795792469443	0.51
CG10019	dmrt99B	1.74	0.153	0.62	0.786795792469443	0.51
CG10019	Sox102F	1.54	0.153	0.62	0.786795792469443	0.51
CG10019	Vsx1	1.52	0.153	0.62	0.786795792469443	0.51
CG10019	Hmx	1.48	0.153	0.62	0.786795792469443	0.51
CG10019	vvl	1.33	0.153	0.62	0.786795792469443	0.51
CG10019	Notch	1.25	0.153	0.62	0.786795792469443	0.51
CG10019	Stat92E	1.2	0.153	0.62	0.786795792469443	0.51
CG10019	lov	1.19	0.153	0.62	0.786795792469443	0.51
CG10019	ab	1.18	0.153	0.62	0.786795792469443	0.51
CG10019	br	1.07	0.153	0.62	0.786795792469443	0.51
CG10019	fd59A	1.06	0.153	0.62	0.786795792469443	0.51
CG10019	noc	1.04	0.153	0.62	0.786795792469443	0.51
CG31957	Stat92E	7.58	0.054	0.65	1	0.98
CG31957	bab1	7.01	0.054	0.65	1	0.98
CG31957	Sox102F	5.14	0.054	0.65	1	0.98
CG31957	ey	4.13	0.054	0.65	1	0.98
CG31957	D	3.86	0.054	0.65	1	0.98
CG31957	foxo	3.75	0.054	0.65	1	0.98
CG31957	rn	3.33	0.054	0.65	1	0.98
CG31957	bab2	3.02	0.054	0.65	1	0.98
CG31957	hbn	2.9	0.054	0.65	1	0.98
CG31957	bi	2.75	0.054	0.65	1	0.98
CG31957	toy	2.29	0.054	0.65	1	0.98
CG31957	Sox21b	2.13	0.054	0.65	1	0.98
CG31957	tup	1.97	0.054	0.65	1	0.98
CG31957	Lim3	1.94	0.054	0.65	1	0.98
CG31957	Ets65A	1.79	0.054	0.65	1	0.98
CG31957	noc	1.58	0.054	0.65	1	0.98
CG31957	Dll	1.51	0.054	0.65	1	0.98
CG31957	RunxB	1.5	0.054	0.65	1	0.98
CG31957	scro	1.29	0.054	0.65	1	0.98
CG31957	ap	1.02	0.054	0.65	1	0.98
CG31957	oc	1.01	0.054	0.65	1	0.98
CG31957	ab	0.97	0.054	0.65	1	0.98
CG31957	vfl	0.89	0.054	0.65	1	0.98
CG31957	sim	0.88	0.054	0.65	1	0.98
CG31957	dm	0.87	0.054	0.65	1	0.98
CG31957	CG11294	0.84	0.054	0.65	1	0.98
CG31957	CG43689	0.8	0.054	0.65	1	0.98
CG31957	elB	0.79	0.054	0.65	1	0.98
CG31957	ham	0.61	0.054	0.65	1	0.98
CG31957	zfh2	0.5	0.054	0.65	1	0.98
fred	SoxN	5.19	0.724	0.91	1	0.45
fred	Sox21b	5.11	0.724	0.91	1	0.45
fred	TfAP-2	4.52	0.724	0.91	1	0.45
fred	CG9932	3.54	0.724	0.91	1	0.45
fred	vfl	2.7	0.724	0.91	1	0.45
fred	bsh	2.69	0.724	0.91	1	0.45
fred	ham	2.47	0.724	0.91	1	0.45
fred	ap	2.25	0.724	0.91	1	0.45
fred	pdm3	2.19	0.724	0.91	1	0.45
fred	rn	2.19	0.724	0.91	1	0.45
fred	Vsx1	2.17	0.724	0.91	1	0.45
fred	run	1.99	0.724	0.91	1	0.45
fred	NK7.1	1.8	0.724	0.91	1	0.45
fred	vvl	1.68	0.724	0.91	1	0.45
fred	scro	1.67	0.724	0.91	1	0.45
fred	Notch	1.59	0.724	0.91	1	0.45
fred	kn	1.45	0.724	0.91	1	0.45
fred	CG32532	1.44	0.724	0.91	1	0.45
fred	foxo	1.28	0.724	0.91	1	0.45
fred	Awh	1.12	0.724	0.91	1	0.45
fred	elB	1.12	0.724	0.91	1	0.45
fred	Sox102F	1.11	0.724	0.91	1	0.45
fred	noc	1	0.724	0.91	1	0.45
fred	RunxB	0.96	0.724	0.91	1	0.45
fred	erm	0.79	0.724	0.91	1	0.45
fred	Ets65A	0.75	0.724	0.91	1	0.45
fred	Atf3	0.67	0.724	0.91	1	0.45
fred	hth	0.64	0.724	0.91	1	0.45
fred	Vsx2	0.6	0.724	0.91	1	0.45
fred	tup	0.59	0.724	0.91	1	0.45
ed	run	5.83	0.38	0.59	0.764470787156438	0.58
ed	Vsx2	5.28	0.38	0.59	0.764470787156438	0.58
ed	Sox102F	3.78	0.38	0.59	0.764470787156438	0.58
ed	tup	3.71	0.38	0.59	0.764470787156438	0.58
ed	Snoo	3.71	0.38	0.59	0.764470787156438	0.58
ed	sim	3.56	0.38	0.59	0.764470787156438	0.58
ed	ey	2.79	0.38	0.59	0.764470787156438	0.58
ed	vvl	2.76	0.38	0.59	0.764470787156438	0.58
ed	dac	2.57	0.38	0.59	0.764470787156438	0.58
ed	bsh	2.53	0.38	0.59	0.764470787156438	0.58
ed	fru	2.44	0.38	0.59	0.764470787156438	0.58
ed	aop	2.18	0.38	0.59	0.764470787156438	0.58
ed	ham	1.89	0.38	0.59	0.764470787156438	0.58
ed	pros	1.87	0.38	0.59	0.764470787156438	0.58
ed	ct	1.67	0.38	0.59	0.764470787156438	0.58
ed	CG32105	1.51	0.38	0.59	0.764470787156438	0.58
ed	dmrt99B	1.47	0.38	0.59	0.764470787156438	0.58
ed	vfl	1.45	0.38	0.59	0.764470787156438	0.58
ed	CG9650	1.34	0.38	0.59	0.764470787156438	0.58
ed	ap	1.24	0.38	0.59	0.764470787156438	0.58
ed	tsh	0.98	0.38	0.59	0.764470787156438	0.58
ed	oc	0.89	0.38	0.59	0.764470787156438	0.58
ed	bi	0.77	0.38	0.59	0.764470787156438	0.58
ed	CG32532	0.66	0.38	0.59	0.764470787156438	0.58
ed	Hmx	0.61	0.38	0.59	0.764470787156438	0.58
ed	CG4328	0.56	0.38	0.59	0.764470787156438	0.58
ed	toy	0.38	0.38	0.59	0.764470787156438	0.58
ed	Sox21b	0.27	0.38	0.59	0.764470787156438	0.58
ed	noc	0.12	0.38	0.59	0.764470787156438	0.58
ed	Awh	0.07	0.38	0.59	0.764470787156438	0.58
CG3702	hbn	7.11	0.146	-0.03	0.124034734589208	0.21
CG3702	noc	5.45	0.146	-0.03	0.124034734589208	0.21
CG3702	zfh1	4.79	0.146	-0.03	0.124034734589208	0.21
CG3702	ab	4.42	0.146	-0.03	0.124034734589208	0.21
CG3702	oc	3.53	0.146	-0.03	0.124034734589208	0.21
CG3702	Vsx2	3.52	0.146	-0.03	0.124034734589208	0.21
CG3702	fd59A	3.47	0.146	-0.03	0.124034734589208	0.21
CG3702	fkh	3.46	0.146	-0.03	0.124034734589208	0.21
CG3702	Dll	3.38	0.146	-0.03	0.124034734589208	0.21
CG3702	tsh	3.3	0.146	-0.03	0.124034734589208	0.21
CG3702	elB	3.24	0.146	-0.03	0.124034734589208	0.21
CG3702	CG11085	3.06	0.146	-0.03	0.124034734589208	0.21
CG3702	aop	3.03	0.146	-0.03	0.124034734589208	0.21
CG3702	bab2	2.8	0.146	-0.03	0.124034734589208	0.21
CG3702	CG11294	2.76	0.146	-0.03	0.124034734589208	0.21
CG3702	scro	2.69	0.146	-0.03	0.124034734589208	0.21
CG3702	Vsx1	2.45	0.146	-0.03	0.124034734589208	0.21
CG3702	ap	2.3	0.146	-0.03	0.124034734589208	0.21
CG3702	bi	2.18	0.146	-0.03	0.124034734589208	0.21
CG3702	sim	2.16	0.146	-0.03	0.124034734589208	0.21
CG3702	TfAP-2	2	0.146	-0.03	0.124034734589208	0.21
CG3702	Stat92E	1.88	0.146	-0.03	0.124034734589208	0.21
CG3702	Atf3	1.87	0.146	-0.03	0.124034734589208	0.21
CG3702	Awh	1.8	0.146	-0.03	0.124034734589208	0.21
CG3702	Camta	1.57	0.146	-0.03	0.124034734589208	0.21
CG3702	tup	1.38	0.146	-0.03	0.124034734589208	0.21
CG3702	bab1	1.3	0.146	-0.03	0.124034734589208	0.21
CG3702	D	1.29	0.146	-0.03	0.124034734589208	0.21
CG3702	tj	1.05	0.146	-0.03	0.124034734589208	0.21
CG3702	Notch	0.79	0.146	-0.03	0.124034734589208	0.21
l(2)k05819	dm	10.79	0.075	0.11	0.29277002188456	0.27
l(2)k05819	CG11085	3.97	0.075	0.11	0.29277002188456	0.27
l(2)k05819	ct	2.99	0.075	0.11	0.29277002188456	0.27
l(2)k05819	hth	2.51	0.075	0.11	0.29277002188456	0.27
l(2)k05819	foxo	2.49	0.075	0.11	0.29277002188456	0.27
l(2)k05819	Snoo	2.14	0.075	0.11	0.29277002188456	0.27
l(2)k05819	Stat92E	1.81	0.075	0.11	0.29277002188456	0.27
l(2)k05819	aop	1.78	0.075	0.11	0.29277002188456	0.27
l(2)k05819	bab2	1.69	0.075	0.11	0.29277002188456	0.27
l(2)k05819	br	1.65	0.075	0.11	0.29277002188456	0.27
l(2)k05819	fkh	1.56	0.075	0.11	0.29277002188456	0.27
l(2)k05819	tsh	1.34	0.075	0.11	0.29277002188456	0.27
l(2)k05819	CG43689	1.27	0.075	0.11	0.29277002188456	0.27
l(2)k05819	Notch	1.19	0.075	0.11	0.29277002188456	0.27
l(2)k05819	Sox21b	1.16	0.075	0.11	0.29277002188456	0.27
l(2)k05819	apt	1.07	0.075	0.11	0.29277002188456	0.27
l(2)k05819	Camta	0.92	0.075	0.11	0.29277002188456	0.27
l(2)k05819	pros	0.91	0.075	0.11	0.29277002188456	0.27
l(2)k05819	Dll	0.83	0.075	0.11	0.29277002188456	0.27
l(2)k05819	CG11294	0.68	0.075	0.11	0.29277002188456	0.27
l(2)k05819	elB	0.59	0.075	0.11	0.29277002188456	0.27
l(2)k05819	scro	0.59	0.075	0.11	0.29277002188456	0.27
l(2)k05819	bab1	0.42	0.075	0.11	0.29277002188456	0.27
l(2)k05819	pdm3	0.37	0.075	0.11	0.29277002188456	0.27
l(2)k05819	run	0.2	0.075	0.11	0.29277002188456	0.27
l(2)k05819	Sox102F	0.15	0.075	0.11	0.29277002188456	0.27
l(2)k05819	rn	0.03	0.075	0.11	0.29277002188456	0.27
l(2)k05819	noc	0.01	0.075	0.11	0.29277002188456	0.27
l(2)k05819	mirr	-0.08	0.075	0.11	0.29277002188456	0.27
l(2)k05819	sim	-0.13	0.075	0.11	0.29277002188456	0.27
CG15431	fd59A	6.11	0.152	0.12	0.333333333333333	0.39
CG15431	CG9650	5.49	0.152	0.12	0.333333333333333	0.39
CG15431	Ets65A	3.85	0.152	0.12	0.333333333333333	0.39
CG15431	danr	3.21	0.152	0.12	0.333333333333333	0.39
CG15431	Sox102F	2.75	0.152	0.12	0.333333333333333	0.39
CG15431	vvl	2.62	0.152	0.12	0.333333333333333	0.39
CG15431	fkh	2.58	0.152	0.12	0.333333333333333	0.39
CG15431	pdm3	2.55	0.152	0.12	0.333333333333333	0.39
CG15431	Awh	2.46	0.152	0.12	0.333333333333333	0.39
CG15431	Atf3	1.95	0.152	0.12	0.333333333333333	0.39
CG15431	dmrt99B	1.44	0.152	0.12	0.333333333333333	0.39
CG15431	TfAP-2	1.35	0.152	0.12	0.333333333333333	0.39
CG15431	D	1.34	0.152	0.12	0.333333333333333	0.39
CG15431	ap	1.25	0.152	0.12	0.333333333333333	0.39
CG15431	sim	1.2	0.152	0.12	0.333333333333333	0.39
CG15431	mirr	1.16	0.152	0.12	0.333333333333333	0.39
CG15431	Lim3	1.13	0.152	0.12	0.333333333333333	0.39
CG15431	dve	0.91	0.152	0.12	0.333333333333333	0.39
CG15431	Snoo	0.76	0.152	0.12	0.333333333333333	0.39
CG15431	vfl	0.72	0.152	0.12	0.333333333333333	0.39
CG15431	rn	0.68	0.152	0.12	0.333333333333333	0.39
CG15431	lov	0.58	0.152	0.12	0.333333333333333	0.39
CG15431	Dll	0.45	0.152	0.12	0.333333333333333	0.39
CG15431	CG43689	0.42	0.152	0.12	0.333333333333333	0.39
CG15431	zfh1	0.36	0.152	0.12	0.333333333333333	0.39
CG15431	Sox21b	0.3	0.152	0.12	0.333333333333333	0.39
CG15431	hth	0.24	0.152	0.12	0.333333333333333	0.39
CG15431	tj	0.17	0.152	0.12	0.333333333333333	0.39
CG15431	NK7.1	0.17	0.152	0.12	0.333333333333333	0.39
CG15431	RunxB	0.1	0.152	0.12	0.333333333333333	0.39
morgue	ap	6.9	0.136	-0.1	0.0666666666666667	0.01
morgue	fru	5.09	0.136	-0.1	0.0666666666666667	0.01
morgue	tup	2.73	0.136	-0.1	0.0666666666666667	0.01
morgue	CG34340	2.64	0.136	-0.1	0.0666666666666667	0.01
morgue	fd59A	2.52	0.136	-0.1	0.0666666666666667	0.01
morgue	Stat92E	2.46	0.136	-0.1	0.0666666666666667	0.01
morgue	Snoo	2.42	0.136	-0.1	0.0666666666666667	0.01
morgue	ab	2.33	0.136	-0.1	0.0666666666666667	0.01
morgue	TfAP-2	2.31	0.136	-0.1	0.0666666666666667	0.01
morgue	Dll	2.06	0.136	-0.1	0.0666666666666667	0.01
morgue	hbn	1.99	0.136	-0.1	0.0666666666666667	0.01
morgue	toy	1.98	0.136	-0.1	0.0666666666666667	0.01
morgue	Camta	1.92	0.136	-0.1	0.0666666666666667	0.01
morgue	foxo	1.67	0.136	-0.1	0.0666666666666667	0.01
morgue	mirr	1.65	0.136	-0.1	0.0666666666666667	0.01
morgue	vfl	1.51	0.136	-0.1	0.0666666666666667	0.01
morgue	Sox102F	1.39	0.136	-0.1	0.0666666666666667	0.01
morgue	tsh	1.35	0.136	-0.1	0.0666666666666667	0.01
morgue	kn	1.13	0.136	-0.1	0.0666666666666667	0.01
morgue	RunxB	1	0.136	-0.1	0.0666666666666667	0.01
morgue	sr	1	0.136	-0.1	0.0666666666666667	0.01
morgue	aop	0.99	0.136	-0.1	0.0666666666666667	0.01
morgue	ham	0.94	0.136	-0.1	0.0666666666666667	0.01
morgue	CG32532	0.87	0.136	-0.1	0.0666666666666667	0.01
morgue	dm	0.87	0.136	-0.1	0.0666666666666667	0.01
morgue	Lim3	0.58	0.136	-0.1	0.0666666666666667	0.01
morgue	rn	0.57	0.136	-0.1	0.0666666666666667	0.01
morgue	bsh	0.54	0.136	-0.1	0.0666666666666667	0.01
morgue	CG4328	0.45	0.136	-0.1	0.0666666666666667	0.01
morgue	sim	0.43	0.136	-0.1	0.0666666666666667	0.01
Elp3	Ets65A	7.25	0.075	-0.49	0.0666666666666667	0.01
Elp3	br	6.46	0.075	-0.49	0.0666666666666667	0.01
Elp3	CG9650	3.22	0.075	-0.49	0.0666666666666667	0.01
Elp3	Vsx1	2.82	0.075	-0.49	0.0666666666666667	0.01
Elp3	Lim3	2.77	0.075	-0.49	0.0666666666666667	0.01
Elp3	foxo	2.66	0.075	-0.49	0.0666666666666667	0.01
Elp3	Vsx2	2.56	0.075	-0.49	0.0666666666666667	0.01
Elp3	Dll	2.5	0.075	-0.49	0.0666666666666667	0.01
Elp3	CG4328	2.23	0.075	-0.49	0.0666666666666667	0.01
Elp3	Snoo	2.01	0.075	-0.49	0.0666666666666667	0.01
Elp3	oc	1.92	0.075	-0.49	0.0666666666666667	0.01
Elp3	CG32532	1.63	0.075	-0.49	0.0666666666666667	0.01
Elp3	pros	1.47	0.075	-0.49	0.0666666666666667	0.01
Elp3	elB	1.42	0.075	-0.49	0.0666666666666667	0.01
Elp3	dac	1.28	0.075	-0.49	0.0666666666666667	0.01
Elp3	D	1.28	0.075	-0.49	0.0666666666666667	0.01
Elp3	sim	1.27	0.075	-0.49	0.0666666666666667	0.01
Elp3	ap	1.18	0.075	-0.49	0.0666666666666667	0.01
Elp3	kn	1.16	0.075	-0.49	0.0666666666666667	0.01
Elp3	pdm3	1.12	0.075	-0.49	0.0666666666666667	0.01
Elp3	Hmx	1.05	0.075	-0.49	0.0666666666666667	0.01
Elp3	NK7.1	1.02	0.075	-0.49	0.0666666666666667	0.01
Elp3	tup	0.97	0.075	-0.49	0.0666666666666667	0.01
Elp3	CG11294	0.95	0.075	-0.49	0.0666666666666667	0.01
Elp3	TfAP-2	0.88	0.075	-0.49	0.0666666666666667	0.01
Elp3	hth	0.87	0.075	-0.49	0.0666666666666667	0.01
Elp3	Atf3	0.86	0.075	-0.49	0.0666666666666667	0.01
Elp3	vfl	0.54	0.075	-0.49	0.0666666666666667	0.01
Elp3	fd59A	0.33	0.075	-0.49	0.0666666666666667	0.01
Elp3	dm	0.3	0.075	-0.49	0.0666666666666667	0.01
MFS18	Stat92E	7.19	0.103	0.26	0.382970843102535	0.61
MFS18	CG9650	6.76	0.103	0.26	0.382970843102535	0.61
MFS18	lov	5.43	0.103	0.26	0.382970843102535	0.61
MFS18	TfAP-2	4.12	0.103	0.26	0.382970843102535	0.61
MFS18	CG11294	3.9	0.103	0.26	0.382970843102535	0.61
MFS18	CG11085	3.31	0.103	0.26	0.382970843102535	0.61
MFS18	hth	3.04	0.103	0.26	0.382970843102535	0.61
MFS18	NK7.1	1.71	0.103	0.26	0.382970843102535	0.61
MFS18	vfl	1.46	0.103	0.26	0.382970843102535	0.61
MFS18	bi	1.43	0.103	0.26	0.382970843102535	0.61
MFS18	toy	1.42	0.103	0.26	0.382970843102535	0.61
MFS18	CG43689	1.26	0.103	0.26	0.382970843102535	0.61
MFS18	bab1	1.25	0.103	0.26	0.382970843102535	0.61
MFS18	CG34340	1.2	0.103	0.26	0.382970843102535	0.61
MFS18	kn	1.02	0.103	0.26	0.382970843102535	0.61
MFS18	bab2	0.97	0.103	0.26	0.382970843102535	0.61
MFS18	svp	0.87	0.103	0.26	0.382970843102535	0.61
MFS18	sim	0.86	0.103	0.26	0.382970843102535	0.61
MFS18	Hmx	0.8	0.103	0.26	0.382970843102535	0.61
MFS18	CG9932	0.7	0.103	0.26	0.382970843102535	0.61
MFS18	bsh	0.58	0.103	0.26	0.382970843102535	0.61
MFS18	Camta	0.56	0.103	0.26	0.382970843102535	0.61
MFS18	vvl	0.55	0.103	0.26	0.382970843102535	0.61
MFS18	tsh	0.49	0.103	0.26	0.382970843102535	0.61
MFS18	RunxB	0.47	0.103	0.26	0.382970843102535	0.61
MFS18	elB	0.45	0.103	0.26	0.382970843102535	0.61
MFS18	sr	0.44	0.103	0.26	0.382970843102535	0.61
MFS18	Vsx1	0.19	0.103	0.26	0.382970843102535	0.61
MFS18	Atf3	0.14	0.103	0.26	0.382970843102535	0.61
MFS18	rn	0.04	0.103	0.26	0.382970843102535	0.61
CG15440	fkh	8.4	0.074	0.26	0.29277002188456	0.41
CG15440	Sox21b	5.99	0.074	0.26	0.29277002188456	0.41
CG15440	CG34340	5.68	0.074	0.26	0.29277002188456	0.41
CG15440	bi	4.21	0.074	0.26	0.29277002188456	0.41
CG15440	vvl	3.35	0.074	0.26	0.29277002188456	0.41
CG15440	CG4328	2.82	0.074	0.26	0.29277002188456	0.41
CG15440	erm	2.67	0.074	0.26	0.29277002188456	0.41
CG15440	vfl	2.47	0.074	0.26	0.29277002188456	0.41
CG15440	Ets65A	2.46	0.074	0.26	0.29277002188456	0.41
CG15440	svp	2.03	0.074	0.26	0.29277002188456	0.41
CG15440	tj	1.85	0.074	0.26	0.29277002188456	0.41
CG15440	hbn	1.82	0.074	0.26	0.29277002188456	0.41
CG15440	zfh2	1.54	0.074	0.26	0.29277002188456	0.41
CG15440	Vsx1	1.46	0.074	0.26	0.29277002188456	0.41
CG15440	CG3726	1.42	0.074	0.26	0.29277002188456	0.41
CG15440	fd59A	1.4	0.074	0.26	0.29277002188456	0.41
CG15440	CG11085	1.37	0.074	0.26	0.29277002188456	0.41
CG15440	tsh	1.25	0.074	0.26	0.29277002188456	0.41
CG15440	ey	1.22	0.074	0.26	0.29277002188456	0.41
CG15440	scro	1.12	0.074	0.26	0.29277002188456	0.41
CG15440	Awh	1.02	0.074	0.26	0.29277002188456	0.41
CG15440	CG32105	0.89	0.074	0.26	0.29277002188456	0.41
CG15440	pros	0.88	0.074	0.26	0.29277002188456	0.41
CG15440	ab	0.81	0.074	0.26	0.29277002188456	0.41
CG15440	tup	0.71	0.074	0.26	0.29277002188456	0.41
CG15440	oc	0.65	0.074	0.26	0.29277002188456	0.41
CG15440	hth	0.61	0.074	0.26	0.29277002188456	0.41
CG15440	dac	0.53	0.074	0.26	0.29277002188456	0.41
CG15440	toy	0.47	0.074	0.26	0.29277002188456	0.41
CG15440	bab2	0.43	0.074	0.26	0.29277002188456	0.41
Gs1l	svp	5.23	0.089	0.6	0.53748384988657	0.41
Gs1l	fkh	4.45	0.089	0.6	0.53748384988657	0.41
Gs1l	danr	4.36	0.089	0.6	0.53748384988657	0.41
Gs1l	TfAP-2	3.93	0.089	0.6	0.53748384988657	0.41
Gs1l	scro	3.77	0.089	0.6	0.53748384988657	0.41
Gs1l	hth	3.35	0.089	0.6	0.53748384988657	0.41
Gs1l	hbn	3.33	0.089	0.6	0.53748384988657	0.41
Gs1l	CG32105	3.05	0.089	0.6	0.53748384988657	0.41
Gs1l	tj	2.78	0.089	0.6	0.53748384988657	0.41
Gs1l	ey	2.73	0.089	0.6	0.53748384988657	0.41
Gs1l	zfh1	2.68	0.089	0.6	0.53748384988657	0.41
Gs1l	ham	2.62	0.089	0.6	0.53748384988657	0.41
Gs1l	CG11294	2.56	0.089	0.6	0.53748384988657	0.41
Gs1l	rn	2.42	0.089	0.6	0.53748384988657	0.41
Gs1l	ab	1.66	0.089	0.6	0.53748384988657	0.41
Gs1l	Vsx2	1.66	0.089	0.6	0.53748384988657	0.41
Gs1l	Vsx1	1.31	0.089	0.6	0.53748384988657	0.41
Gs1l	CG9650	1.28	0.089	0.6	0.53748384988657	0.41
Gs1l	dm	1.28	0.089	0.6	0.53748384988657	0.41
Gs1l	CG9932	1.26	0.089	0.6	0.53748384988657	0.41
Gs1l	oc	1.07	0.089	0.6	0.53748384988657	0.41
Gs1l	CG4328	1.03	0.089	0.6	0.53748384988657	0.41
Gs1l	elB	0.79	0.089	0.6	0.53748384988657	0.41
Gs1l	Stat92E	0.77	0.089	0.6	0.53748384988657	0.41
Gs1l	Notch	0.76	0.089	0.6	0.53748384988657	0.41
Gs1l	sr	0.64	0.089	0.6	0.53748384988657	0.41
Gs1l	pros	0.58	0.089	0.6	0.53748384988657	0.41
Gs1l	vfl	0.58	0.089	0.6	0.53748384988657	0.41
Gs1l	pdm3	0.57	0.089	0.6	0.53748384988657	0.41
Gs1l	bab2	0.38	0.089	0.6	0.53748384988657	0.41
mRpL27	Sox102F	6.41	0.143	0.67	0.683130051063973	0.65
mRpL27	CG43689	6.12	0.143	0.67	0.683130051063973	0.65
mRpL27	dac	4.36	0.143	0.67	0.683130051063973	0.65
mRpL27	fd59A	3.89	0.143	0.67	0.683130051063973	0.65
mRpL27	dmrt99B	3.53	0.143	0.67	0.683130051063973	0.65
mRpL27	toy	2.95	0.143	0.67	0.683130051063973	0.65
mRpL27	D	2.87	0.143	0.67	0.683130051063973	0.65
mRpL27	RunxB	2.6	0.143	0.67	0.683130051063973	0.65
mRpL27	pros	2.36	0.143	0.67	0.683130051063973	0.65
mRpL27	fru	2.23	0.143	0.67	0.683130051063973	0.65
mRpL27	CG9650	2.13	0.143	0.67	0.683130051063973	0.65
mRpL27	dm	1.99	0.143	0.67	0.683130051063973	0.65
mRpL27	Awh	1.71	0.143	0.67	0.683130051063973	0.65
mRpL27	dve	1.59	0.143	0.67	0.683130051063973	0.65
mRpL27	apt	1.48	0.143	0.67	0.683130051063973	0.65
mRpL27	CG11294	1.45	0.143	0.67	0.683130051063973	0.65
mRpL27	vvl	1.43	0.143	0.67	0.683130051063973	0.65
mRpL27	NK7.1	1.37	0.143	0.67	0.683130051063973	0.65
mRpL27	CG11085	1.21	0.143	0.67	0.683130051063973	0.65
mRpL27	bab1	1.16	0.143	0.67	0.683130051063973	0.65
mRpL27	pdm3	1.08	0.143	0.67	0.683130051063973	0.65
mRpL27	kn	0.94	0.143	0.67	0.683130051063973	0.65
mRpL27	ap	0.9	0.143	0.67	0.683130051063973	0.65
mRpL27	vfl	0.43	0.143	0.67	0.683130051063973	0.65
mRpL27	Notch	0.4	0.143	0.67	0.683130051063973	0.65
mRpL27	SoxN	0.35	0.143	0.67	0.683130051063973	0.65
mRpL27	CG3726	0.34	0.143	0.67	0.683130051063973	0.65
mRpL27	Vsx2	0.31	0.143	0.67	0.683130051063973	0.65
mRpL27	br	0.23	0.143	0.67	0.683130051063973	0.65
mRpL27	aop	0.2	0.143	0.67	0.683130051063973	0.65
CG15443	Snoo	4.68	0.11	-0.5	0.29277002188456	0.28
CG15443	oc	4.21	0.11	-0.5	0.29277002188456	0.28
CG15443	tj	4.05	0.11	-0.5	0.29277002188456	0.28
CG15443	CG34340	3.62	0.11	-0.5	0.29277002188456	0.28
CG15443	fd59A	3.45	0.11	-0.5	0.29277002188456	0.28
CG15443	bi	3.39	0.11	-0.5	0.29277002188456	0.28
CG15443	dve	3.18	0.11	-0.5	0.29277002188456	0.28
CG15443	CG32532	3.1	0.11	-0.5	0.29277002188456	0.28
CG15443	Ets65A	2.49	0.11	-0.5	0.29277002188456	0.28
CG15443	vfl	2.36	0.11	-0.5	0.29277002188456	0.28
CG15443	svp	2.21	0.11	-0.5	0.29277002188456	0.28
CG15443	Stat92E	2.16	0.11	-0.5	0.29277002188456	0.28
CG15443	RunxB	2.12	0.11	-0.5	0.29277002188456	0.28
CG15443	elB	1.91	0.11	-0.5	0.29277002188456	0.28
CG15443	CG3726	1.78	0.11	-0.5	0.29277002188456	0.28
CG15443	vvl	1.75	0.11	-0.5	0.29277002188456	0.28
CG15443	zfh2	1.48	0.11	-0.5	0.29277002188456	0.28
CG15443	hbn	1.44	0.11	-0.5	0.29277002188456	0.28
CG15443	Vsx2	1.36	0.11	-0.5	0.29277002188456	0.28
CG15443	Sox102F	0.93	0.11	-0.5	0.29277002188456	0.28
CG15443	bab2	0.58	0.11	-0.5	0.29277002188456	0.28
CG15443	bsh	0.51	0.11	-0.5	0.29277002188456	0.28
CG15443	sim	0.5	0.11	-0.5	0.29277002188456	0.28
CG15443	danr	0.45	0.11	-0.5	0.29277002188456	0.28
CG15443	NK7.1	0.43	0.11	-0.5	0.29277002188456	0.28
CG15443	CG11085	0.26	0.11	-0.5	0.29277002188456	0.28
CG15443	CG4328	0.24	0.11	-0.5	0.29277002188456	0.28
CG15443	zfh1	0.21	0.11	-0.5	0.29277002188456	0.28
CG15443	tup	0.18	0.11	-0.5	0.29277002188456	0.28
CG15443	ham	-0.09	0.11	-0.5	0.29277002188456	0.28
CG34351	Stat92E	4.49	0.624	0.15	0.423659272868162	0.15
CG34351	TfAP-2	3.08	0.624	0.15	0.423659272868162	0.15
CG34351	dm	2.64	0.624	0.15	0.423659272868162	0.15
CG34351	pros	2.44	0.624	0.15	0.423659272868162	0.15
CG34351	bi	2.24	0.624	0.15	0.423659272868162	0.15
CG34351	CG9932	2.16	0.624	0.15	0.423659272868162	0.15
CG34351	noc	2.12	0.624	0.15	0.423659272868162	0.15
CG34351	danr	1.77	0.624	0.15	0.423659272868162	0.15
CG34351	D	1.59	0.624	0.15	0.423659272868162	0.15
CG34351	ab	1.59	0.624	0.15	0.423659272868162	0.15
CG34351	CG11294	1.36	0.624	0.15	0.423659272868162	0.15
CG34351	tj	1.27	0.624	0.15	0.423659272868162	0.15
CG34351	CG32105	1.19	0.624	0.15	0.423659272868162	0.15
CG34351	vvl	1.16	0.624	0.15	0.423659272868162	0.15
CG34351	aop	1.13	0.624	0.15	0.423659272868162	0.15
CG34351	hth	1.13	0.624	0.15	0.423659272868162	0.15
CG34351	rn	1.05	0.624	0.15	0.423659272868162	0.15
CG34351	Atf3	0.75	0.624	0.15	0.423659272868162	0.15
CG34351	CG32532	0.72	0.624	0.15	0.423659272868162	0.15
CG34351	Notch	0.6	0.624	0.15	0.423659272868162	0.15
CG34351	dmrt99B	0.46	0.624	0.15	0.423659272868162	0.15
CG34351	ct	0.35	0.624	0.15	0.423659272868162	0.15
CG34351	foxo	0.32	0.624	0.15	0.423659272868162	0.15
CG34351	CG43689	0.22	0.624	0.15	0.423659272868162	0.15
CG34351	fkh	0.22	0.624	0.15	0.423659272868162	0.15
CG34351	fd59A	0.06	0.624	0.15	0.423659272868162	0.15
CG34351	Lim3	0.01	0.624	0.15	0.423659272868162	0.15
CG34351	bsh	-0.09	0.624	0.15	0.423659272868162	0.15
CG34351	hbn	-0.13	0.624	0.15	0.423659272868162	0.15
CG34351	Ets65A	-0.14	0.624	0.15	0.423659272868162	0.15
CG15630	CG9932	9.52	0.313	0.24	0.382970843102535	0.34
CG15630	aop	8.56	0.313	0.24	0.382970843102535	0.34
CG15630	sim	5.46	0.313	0.24	0.382970843102535	0.34
CG15630	ham	4.67	0.313	0.24	0.382970843102535	0.34
CG15630	Snoo	3.46	0.313	0.24	0.382970843102535	0.34
CG15630	br	3.22	0.313	0.24	0.382970843102535	0.34
CG15630	noc	2.83	0.313	0.24	0.382970843102535	0.34
CG15630	oc	2.67	0.313	0.24	0.382970843102535	0.34
CG15630	Dll	2.45	0.313	0.24	0.382970843102535	0.34
CG15630	Lim3	2.33	0.313	0.24	0.382970843102535	0.34
CG15630	bab2	2.27	0.313	0.24	0.382970843102535	0.34
CG15630	CG11085	2.11	0.313	0.24	0.382970843102535	0.34
CG15630	CG9650	1.87	0.313	0.24	0.382970843102535	0.34
CG15630	bsh	1.78	0.313	0.24	0.382970843102535	0.34
CG15630	dmrt99B	1.73	0.313	0.24	0.382970843102535	0.34
CG15630	Notch	1.7	0.313	0.24	0.382970843102535	0.34
CG15630	rn	1.67	0.313	0.24	0.382970843102535	0.34
CG15630	bi	1.33	0.313	0.24	0.382970843102535	0.34
CG15630	TfAP-2	1	0.313	0.24	0.382970843102535	0.34
CG15630	tsh	0.99	0.313	0.24	0.382970843102535	0.34
CG15630	vvl	0.9	0.313	0.24	0.382970843102535	0.34
CG15630	toy	0.85	0.313	0.24	0.382970843102535	0.34
CG15630	foxo	0.8	0.313	0.24	0.382970843102535	0.34
CG15630	fd59A	0.76	0.313	0.24	0.382970843102535	0.34
CG15630	erm	0.76	0.313	0.24	0.382970843102535	0.34
CG15630	pros	0.75	0.313	0.24	0.382970843102535	0.34
CG15630	run	0.73	0.313	0.24	0.382970843102535	0.34
CG15630	vfl	0.7	0.313	0.24	0.382970843102535	0.34
CG15630	danr	0.62	0.313	0.24	0.382970843102535	0.34
CG15630	CG34340	0.6	0.313	0.24	0.382970843102535	0.34
Fnta	vvl	4.41	0.107	-0.1	0.0666666666666667	0.01
Fnta	vfl	4.38	0.107	-0.1	0.0666666666666667	0.01
Fnta	tsh	4	0.107	-0.1	0.0666666666666667	0.01
Fnta	dmrt99B	2.83	0.107	-0.1	0.0666666666666667	0.01
Fnta	CG9932	2.4	0.107	-0.1	0.0666666666666667	0.01
Fnta	elB	2.26	0.107	-0.1	0.0666666666666667	0.01
Fnta	Vsx2	2.14	0.107	-0.1	0.0666666666666667	0.01
Fnta	fkh	2.13	0.107	-0.1	0.0666666666666667	0.01
Fnta	noc	1.65	0.107	-0.1	0.0666666666666667	0.01
Fnta	Notch	1.57	0.107	-0.1	0.0666666666666667	0.01
Fnta	danr	1.51	0.107	-0.1	0.0666666666666667	0.01
Fnta	rn	1.36	0.107	-0.1	0.0666666666666667	0.01
Fnta	CG11294	1.32	0.107	-0.1	0.0666666666666667	0.01
Fnta	CG43689	1.3	0.107	-0.1	0.0666666666666667	0.01
Fnta	fd59A	1.26	0.107	-0.1	0.0666666666666667	0.01
Fnta	oc	1.22	0.107	-0.1	0.0666666666666667	0.01
Fnta	svp	0.92	0.107	-0.1	0.0666666666666667	0.01
Fnta	ap	0.8	0.107	-0.1	0.0666666666666667	0.01
Fnta	tup	0.79	0.107	-0.1	0.0666666666666667	0.01
Fnta	pdm3	0.73	0.107	-0.1	0.0666666666666667	0.01
Fnta	lov	0.73	0.107	-0.1	0.0666666666666667	0.01
Fnta	CG11085	0.63	0.107	-0.1	0.0666666666666667	0.01
Fnta	CG32532	0.6	0.107	-0.1	0.0666666666666667	0.01
Fnta	toy	0.45	0.107	-0.1	0.0666666666666667	0.01
Fnta	foxo	0.36	0.107	-0.1	0.0666666666666667	0.01
Fnta	run	0.29	0.107	-0.1	0.0666666666666667	0.01
Fnta	dve	0.27	0.107	-0.1	0.0666666666666667	0.01
Fnta	Hmx	0.26	0.107	-0.1	0.0666666666666667	0.01
Fnta	br	0.24	0.107	-0.1	0.0666666666666667	0.01
Fnta	NK7.1	0.2	0.107	-0.1	0.0666666666666667	0.01
mRpS2	aop	10.04	0.142	0.17	0.0975900072948533	0.1
mRpS2	SoxN	9.86	0.142	0.17	0.0975900072948533	0.1
mRpS2	NK7.1	5.15	0.142	0.17	0.0975900072948533	0.1
mRpS2	fru	5.01	0.142	0.17	0.0975900072948533	0.1
mRpS2	CG9932	4.13	0.142	0.17	0.0975900072948533	0.1
mRpS2	zfh2	3.66	0.142	0.17	0.0975900072948533	0.1
mRpS2	Sox21b	3.62	0.142	0.17	0.0975900072948533	0.1
mRpS2	tsh	3.61	0.142	0.17	0.0975900072948533	0.1
mRpS2	foxo	3.21	0.142	0.17	0.0975900072948533	0.1
mRpS2	Stat92E	3.17	0.142	0.17	0.0975900072948533	0.1
mRpS2	Vsx2	2.45	0.142	0.17	0.0975900072948533	0.1
mRpS2	CG11294	2.44	0.142	0.17	0.0975900072948533	0.1
mRpS2	Vsx1	2.23	0.142	0.17	0.0975900072948533	0.1
mRpS2	ab	2.21	0.142	0.17	0.0975900072948533	0.1
mRpS2	ap	2.21	0.142	0.17	0.0975900072948533	0.1
mRpS2	mirr	2	0.142	0.17	0.0975900072948533	0.1
mRpS2	bab2	1.96	0.142	0.17	0.0975900072948533	0.1
mRpS2	tj	1.86	0.142	0.17	0.0975900072948533	0.1
mRpS2	oc	1.79	0.142	0.17	0.0975900072948533	0.1
mRpS2	Hmx	1.63	0.142	0.17	0.0975900072948533	0.1
mRpS2	elB	1.57	0.142	0.17	0.0975900072948533	0.1
mRpS2	toy	1.25	0.142	0.17	0.0975900072948533	0.1
mRpS2	dve	1.23	0.142	0.17	0.0975900072948533	0.1
mRpS2	ey	1.13	0.142	0.17	0.0975900072948533	0.1
mRpS2	fkh	1.1	0.142	0.17	0.0975900072948533	0.1
mRpS2	bab1	1.09	0.142	0.17	0.0975900072948533	0.1
mRpS2	bsh	1.05	0.142	0.17	0.0975900072948533	0.1
mRpS2	Lim3	1.03	0.142	0.17	0.0975900072948533	0.1
mRpS2	pros	0.92	0.142	0.17	0.0975900072948533	0.1
mRpS2	Notch	0.83	0.142	0.17	0.0975900072948533	0.1
Mon1	Atf3	6.05	0.084	-0.12	1	0.98
Mon1	Camta	4.41	0.084	-0.12	1	0.98
Mon1	bab2	4.31	0.084	-0.12	1	0.98
Mon1	CG34340	3.64	0.084	-0.12	1	0.98
Mon1	CG11294	3.37	0.084	-0.12	1	0.98
Mon1	TfAP-2	3.1	0.084	-0.12	1	0.98
Mon1	CG9932	3.03	0.084	-0.12	1	0.98
Mon1	CG43689	2.96	0.084	-0.12	1	0.98
Mon1	bab1	2.41	0.084	-0.12	1	0.98
Mon1	CG32532	2.19	0.084	-0.12	1	0.98
Mon1	noc	2.16	0.084	-0.12	1	0.98
Mon1	Lim3	1.96	0.084	-0.12	1	0.98
Mon1	mirr	1.96	0.084	-0.12	1	0.98
Mon1	toy	1.96	0.084	-0.12	1	0.98
Mon1	ap	1.84	0.084	-0.12	1	0.98
Mon1	ey	1.84	0.084	-0.12	1	0.98
Mon1	D	1.81	0.084	-0.12	1	0.98
Mon1	vfl	1.76	0.084	-0.12	1	0.98
Mon1	CG3726	1.4	0.084	-0.12	1	0.98
Mon1	fkh	1.04	0.084	-0.12	1	0.98
Mon1	apt	1.03	0.084	-0.12	1	0.98
Mon1	pros	0.95	0.084	-0.12	1	0.98
Mon1	foxo	0.94	0.084	-0.12	1	0.98
Mon1	zfh2	0.76	0.084	-0.12	1	0.98
Mon1	Stat92E	0.69	0.084	-0.12	1	0.98
Mon1	RunxB	0.66	0.084	-0.12	1	0.98
Mon1	CG11085	0.62	0.084	-0.12	1	0.98
Mon1	dve	0.53	0.084	-0.12	1	0.98
Mon1	sr	0.53	0.084	-0.12	1	0.98
Mon1	kn	0.48	0.084	-0.12	1	0.98
l(2)05714	Ets65A	14.24	0.102	0.3	0.181568259800641	0.4
l(2)05714	pdm3	5.64	0.102	0.3	0.181568259800641	0.4
l(2)05714	Snoo	4.47	0.102	0.3	0.181568259800641	0.4
l(2)05714	CG34340	4.1	0.102	0.3	0.181568259800641	0.4
l(2)05714	tup	3.73	0.102	0.3	0.181568259800641	0.4
l(2)05714	dmrt99B	3.73	0.102	0.3	0.181568259800641	0.4
l(2)05714	Vsx1	3.59	0.102	0.3	0.181568259800641	0.4
l(2)05714	Dll	3.58	0.102	0.3	0.181568259800641	0.4
l(2)05714	Lim3	2.05	0.102	0.3	0.181568259800641	0.4
l(2)05714	erm	2.03	0.102	0.3	0.181568259800641	0.4
l(2)05714	Sox21b	2	0.102	0.3	0.181568259800641	0.4
l(2)05714	bab1	1.84	0.102	0.3	0.181568259800641	0.4
l(2)05714	NK7.1	1.83	0.102	0.3	0.181568259800641	0.4
l(2)05714	CG11294	1.79	0.102	0.3	0.181568259800641	0.4
l(2)05714	zfh2	1.78	0.102	0.3	0.181568259800641	0.4
l(2)05714	kn	1.49	0.102	0.3	0.181568259800641	0.4
l(2)05714	fru	1.47	0.102	0.3	0.181568259800641	0.4
l(2)05714	Vsx2	1.46	0.102	0.3	0.181568259800641	0.4
l(2)05714	Sox102F	1.38	0.102	0.3	0.181568259800641	0.4
l(2)05714	danr	1.36	0.102	0.3	0.181568259800641	0.4
l(2)05714	hbn	1.34	0.102	0.3	0.181568259800641	0.4
l(2)05714	tsh	1.26	0.102	0.3	0.181568259800641	0.4
l(2)05714	RunxB	1.25	0.102	0.3	0.181568259800641	0.4
l(2)05714	fkh	1.21	0.102	0.3	0.181568259800641	0.4
l(2)05714	ct	1.21	0.102	0.3	0.181568259800641	0.4
l(2)05714	Stat92E	1.16	0.102	0.3	0.181568259800641	0.4
l(2)05714	CG3726	1.15	0.102	0.3	0.181568259800641	0.4
l(2)05714	CG11085	1.14	0.102	0.3	0.181568259800641	0.4
l(2)05714	tj	1.12	0.102	0.3	0.181568259800641	0.4
l(2)05714	bab2	1.1	0.102	0.3	0.181568259800641	0.4
Gmd	aop	10.88	0.078	-0.32	0.382970843102535	0.24
Gmd	hbn	9.78	0.078	-0.32	0.382970843102535	0.24
Gmd	CG34340	7.79	0.078	-0.32	0.382970843102535	0.24
Gmd	CG11085	5.13	0.078	-0.32	0.382970843102535	0.24
Gmd	D	3.35	0.078	-0.32	0.382970843102535	0.24
Gmd	TfAP-2	2.35	0.078	-0.32	0.382970843102535	0.24
Gmd	Stat92E	2.24	0.078	-0.32	0.382970843102535	0.24
Gmd	apt	2.16	0.078	-0.32	0.382970843102535	0.24
Gmd	vfl	2.14	0.078	-0.32	0.382970843102535	0.24
Gmd	Snoo	1.84	0.078	-0.32	0.382970843102535	0.24
Gmd	Awh	1.48	0.078	-0.32	0.382970843102535	0.24
Gmd	vvl	1.22	0.078	-0.32	0.382970843102535	0.24
Gmd	sim	1.02	0.078	-0.32	0.382970843102535	0.24
Gmd	pros	0.86	0.078	-0.32	0.382970843102535	0.24
Gmd	bab2	0.8	0.078	-0.32	0.382970843102535	0.24
Gmd	SoxN	0.79	0.078	-0.32	0.382970843102535	0.24
Gmd	fd59A	0.66	0.078	-0.32	0.382970843102535	0.24
Gmd	dac	0.54	0.078	-0.32	0.382970843102535	0.24
Gmd	sr	0.43	0.078	-0.32	0.382970843102535	0.24
Gmd	mirr	0.32	0.078	-0.32	0.382970843102535	0.24
Gmd	CG9650	0.29	0.078	-0.32	0.382970843102535	0.24
Gmd	scro	0.26	0.078	-0.32	0.382970843102535	0.24
Gmd	dmrt99B	0.2	0.078	-0.32	0.382970843102535	0.24
Gmd	ey	0.04	0.078	-0.32	0.382970843102535	0.24
Gmd	erm	-0.04	0.078	-0.32	0.382970843102535	0.24
Gmd	ab	-0.11	0.078	-0.32	0.382970843102535	0.24
Gmd	ct	-0.13	0.078	-0.32	0.382970843102535	0.24
Gmd	ham	-0.45	0.078	-0.32	0.382970843102535	0.24
Gmd	br	-0.46	0.078	-0.32	0.382970843102535	0.24
Gmd	Vsx1	-0.47	0.078	-0.32	0.382970843102535	0.24
CG3792	ab	9.45	0.14	0.27	0.487950036474267	0.54
CG3792	elB	5.78	0.14	0.27	0.487950036474267	0.54
CG3792	lov	5.54	0.14	0.27	0.487950036474267	0.54
CG3792	Snoo	5.26	0.14	0.27	0.487950036474267	0.54
CG3792	vvl	4.57	0.14	0.27	0.487950036474267	0.54
CG3792	CG32105	4.27	0.14	0.27	0.487950036474267	0.54
CG3792	CG9932	4.21	0.14	0.27	0.487950036474267	0.54
CG3792	noc	3.83	0.14	0.27	0.487950036474267	0.54
CG3792	hbn	3.65	0.14	0.27	0.487950036474267	0.54
CG3792	Lim3	3.38	0.14	0.27	0.487950036474267	0.54
CG3792	ey	3.31	0.14	0.27	0.487950036474267	0.54
CG3792	tsh	3.02	0.14	0.27	0.487950036474267	0.54
CG3792	oc	2.65	0.14	0.27	0.487950036474267	0.54
CG3792	svp	2.19	0.14	0.27	0.487950036474267	0.54
CG3792	RunxB	2.12	0.14	0.27	0.487950036474267	0.54
CG3792	CG11294	2.12	0.14	0.27	0.487950036474267	0.54
CG3792	sr	1.82	0.14	0.27	0.487950036474267	0.54
CG3792	fkh	1.34	0.14	0.27	0.487950036474267	0.54
CG3792	CG3726	1.27	0.14	0.27	0.487950036474267	0.54
CG3792	SoxN	1.27	0.14	0.27	0.487950036474267	0.54
CG3792	toy	1.16	0.14	0.27	0.487950036474267	0.54
CG3792	dm	1.01	0.14	0.27	0.487950036474267	0.54
CG3792	fd59A	1.01	0.14	0.27	0.487950036474267	0.54
CG3792	vfl	0.98	0.14	0.27	0.487950036474267	0.54
CG3792	hth	0.92	0.14	0.27	0.487950036474267	0.54
CG3792	Ets65A	0.85	0.14	0.27	0.487950036474267	0.54
CG3792	ct	0.75	0.14	0.27	0.487950036474267	0.54
CG3792	Notch	0.69	0.14	0.27	0.487950036474267	0.54
CG3792	kn	0.58	0.14	0.27	0.487950036474267	0.54
CG3792	mirr	0.55	0.14	0.27	0.487950036474267	0.54
CG8892	apt	4.57	0.121	0.76	1	0.48
CG8892	Atf3	4.12	0.121	0.76	1	0.48
CG8892	CG34340	2.92	0.121	0.76	1	0.48
CG8892	hbn	2.56	0.121	0.76	1	0.48
CG8892	D	2.55	0.121	0.76	1	0.48
CG8892	fru	2.42	0.121	0.76	1	0.48
CG8892	CG4328	2.34	0.121	0.76	1	0.48
CG8892	noc	2.21	0.121	0.76	1	0.48
CG8892	fkh	1.89	0.121	0.76	1	0.48
CG8892	oc	1.75	0.121	0.76	1	0.48
CG8892	pros	1.55	0.121	0.76	1	0.48
CG8892	Lim3	1.43	0.121	0.76	1	0.48
CG8892	CG9932	1.4	0.121	0.76	1	0.48
CG8892	CG32105	1.27	0.121	0.76	1	0.48
CG8892	zfh2	1.19	0.121	0.76	1	0.48
CG8892	Ets65A	1.17	0.121	0.76	1	0.48
CG8892	dac	1.16	0.121	0.76	1	0.48
CG8892	Stat92E	1.15	0.121	0.76	1	0.48
CG8892	dm	1.05	0.121	0.76	1	0.48
CG8892	CG32532	1.05	0.121	0.76	1	0.48
CG8892	erm	0.9	0.121	0.76	1	0.48
CG8892	NK7.1	0.85	0.121	0.76	1	0.48
CG8892	elB	0.8	0.121	0.76	1	0.48
CG8892	bi	0.67	0.121	0.76	1	0.48
CG8892	Notch	0.5	0.121	0.76	1	0.48
CG8892	Sox21b	0.39	0.121	0.76	1	0.48
CG8892	CG43689	0.34	0.121	0.76	1	0.48
CG8892	ham	0.23	0.121	0.76	1	0.48
CG8892	kn	0.22	0.121	0.76	1	0.48
CG8892	Sox102F	0.17	0.121	0.76	1	0.48
CG34126	SoxN	12.49	0.047	0.78	1	0.77
CG34126	CG34340	6.37	0.047	0.78	1	0.77
CG34126	bab1	5.9	0.047	0.78	1	0.77
CG34126	bab2	3.71	0.047	0.78	1	0.77
CG34126	Sox21b	3.64	0.047	0.78	1	0.77
CG34126	Hmx	3.26	0.047	0.78	1	0.77
CG34126	run	3.11	0.047	0.78	1	0.77
CG34126	ey	2.46	0.047	0.78	1	0.77
CG34126	bi	2.33	0.047	0.78	1	0.77
CG34126	sim	1.7	0.047	0.78	1	0.77
CG34126	br	1.31	0.047	0.78	1	0.77
CG34126	D	1.3	0.047	0.78	1	0.77
CG34126	mirr	1.25	0.047	0.78	1	0.77
CG34126	Snoo	1.16	0.047	0.78	1	0.77
CG34126	CG9650	1.06	0.047	0.78	1	0.77
CG34126	TfAP-2	1.01	0.047	0.78	1	0.77
CG34126	danr	1	0.047	0.78	1	0.77
CG34126	bsh	0.98	0.047	0.78	1	0.77
CG34126	tsh	0.94	0.047	0.78	1	0.77
CG34126	Camta	0.92	0.047	0.78	1	0.77
CG34126	dmrt99B	0.87	0.047	0.78	1	0.77
CG34126	ham	0.58	0.047	0.78	1	0.77
CG34126	hth	0.51	0.047	0.78	1	0.77
CG34126	Dll	0.48	0.047	0.78	1	0.77
CG34126	hbn	0.37	0.047	0.78	1	0.77
CG34126	noc	0.36	0.047	0.78	1	0.77
CG34126	CG11294	0.32	0.047	0.78	1	0.77
CG34126	CG9932	0.27	0.047	0.78	1	0.77
CG34126	ab	0.23	0.047	0.78	1	0.77
CG34126	Stat92E	0.23	0.047	0.78	1	0.77
CG9121	tsh	3.41	0.112	0.04	0.149071198499986	0.42
CG9121	lov	2.36	0.112	0.04	0.149071198499986	0.42
CG9121	ab	2.07	0.112	0.04	0.149071198499986	0.42
CG9121	pdm3	1.92	0.112	0.04	0.149071198499986	0.42
CG9121	vvl	1.88	0.112	0.04	0.149071198499986	0.42
CG9121	dve	1.86	0.112	0.04	0.149071198499986	0.42
CG9121	dm	1.71	0.112	0.04	0.149071198499986	0.42
CG9121	ap	1.71	0.112	0.04	0.149071198499986	0.42
CG9121	Stat92E	1.66	0.112	0.04	0.149071198499986	0.42
CG9121	fru	1.18	0.112	0.04	0.149071198499986	0.42
CG9121	zfh1	1.18	0.112	0.04	0.149071198499986	0.42
CG9121	bab1	1.14	0.112	0.04	0.149071198499986	0.42
CG9121	Snoo	1.09	0.112	0.04	0.149071198499986	0.42
CG9121	CG11085	0.95	0.112	0.04	0.149071198499986	0.42
CG9121	scro	0.94	0.112	0.04	0.149071198499986	0.42
CG9121	SoxN	0.88	0.112	0.04	0.149071198499986	0.42
CG9121	TfAP-2	0.78	0.112	0.04	0.149071198499986	0.42
CG9121	CG3726	0.74	0.112	0.04	0.149071198499986	0.42
CG9121	fkh	0.7	0.112	0.04	0.149071198499986	0.42
CG9121	RunxB	0.62	0.112	0.04	0.149071198499986	0.42
CG9121	hbn	0.6	0.112	0.04	0.149071198499986	0.42
CG9121	pros	0.41	0.112	0.04	0.149071198499986	0.42
CG9121	bsh	0.31	0.112	0.04	0.149071198499986	0.42
CG9121	CG32105	0.26	0.112	0.04	0.149071198499986	0.42
CG9121	sr	0.13	0.112	0.04	0.149071198499986	0.42
CG9121	dac	0.11	0.112	0.04	0.149071198499986	0.42
CG9121	CG9932	0.1	0.112	0.04	0.149071198499986	0.42
CG9121	sim	0.07	0.112	0.04	0.149071198499986	0.42
CG9121	ham	-0.1	0.112	0.04	0.149071198499986	0.42
CG9121	Notch	-0.17	0.112	0.04	0.149071198499986	0.42
CG14040	bi	4.74	0.056	0.4	0.53748384988657	0.54
CG14040	fkh	4.65	0.056	0.4	0.53748384988657	0.54
CG14040	Sox21b	3.74	0.056	0.4	0.53748384988657	0.54
CG14040	CG11294	3.6	0.056	0.4	0.53748384988657	0.54
CG14040	dm	3.37	0.056	0.4	0.53748384988657	0.54
CG14040	D	3.05	0.056	0.4	0.53748384988657	0.54
CG14040	CG32532	2.9	0.056	0.4	0.53748384988657	0.54
CG14040	Dll	2.7	0.056	0.4	0.53748384988657	0.54
CG14040	zfh2	2.32	0.056	0.4	0.53748384988657	0.54
CG14040	fru	2.1	0.056	0.4	0.53748384988657	0.54
CG14040	br	2.01	0.056	0.4	0.53748384988657	0.54
CG14040	NK7.1	1.53	0.056	0.4	0.53748384988657	0.54
CG14040	Stat92E	1.41	0.056	0.4	0.53748384988657	0.54
CG14040	aop	1.3	0.056	0.4	0.53748384988657	0.54
CG14040	ap	1.29	0.056	0.4	0.53748384988657	0.54
CG14040	Atf3	1.22	0.056	0.4	0.53748384988657	0.54
CG14040	vfl	1.2	0.056	0.4	0.53748384988657	0.54
CG14040	apt	1.13	0.056	0.4	0.53748384988657	0.54
CG14040	ct	1.01	0.056	0.4	0.53748384988657	0.54
CG14040	elB	0.79	0.056	0.4	0.53748384988657	0.54
CG14040	bab2	0.74	0.056	0.4	0.53748384988657	0.54
CG14040	Notch	0.7	0.056	0.4	0.53748384988657	0.54
CG14040	vvl	0.66	0.056	0.4	0.53748384988657	0.54
CG14040	run	0.64	0.056	0.4	0.53748384988657	0.54
CG14040	danr	0.63	0.056	0.4	0.53748384988657	0.54
CG14040	tup	0.59	0.056	0.4	0.53748384988657	0.54
CG14040	rn	0.48	0.056	0.4	0.53748384988657	0.54
CG14040	CG4328	0.37	0.056	0.4	0.53748384988657	0.54
CG14040	Vsx2	0.36	0.056	0.4	0.53748384988657	0.54
CG14040	Awh	0.33	0.056	0.4	0.53748384988657	0.54
pgant5	zfh1	12.82	0.16	0	0.227710017021324	0.26
pgant5	dac	9.25	0.16	0	0.227710017021324	0.26
pgant5	Lim3	9.18	0.16	0	0.227710017021324	0.26
pgant5	Vsx2	6.63	0.16	0	0.227710017021324	0.26
pgant5	CG9932	3.81	0.16	0	0.227710017021324	0.26
pgant5	sim	3.41	0.16	0	0.227710017021324	0.26
pgant5	CG34340	2.31	0.16	0	0.227710017021324	0.26
pgant5	Camta	2.06	0.16	0	0.227710017021324	0.26
pgant5	Dll	2.05	0.16	0	0.227710017021324	0.26
pgant5	svp	1.75	0.16	0	0.227710017021324	0.26
pgant5	ey	1.61	0.16	0	0.227710017021324	0.26
pgant5	hth	1.59	0.16	0	0.227710017021324	0.26
pgant5	scro	1.37	0.16	0	0.227710017021324	0.26
pgant5	bab2	1.34	0.16	0	0.227710017021324	0.26
pgant5	erm	1.2	0.16	0	0.227710017021324	0.26
pgant5	Snoo	1.16	0.16	0	0.227710017021324	0.26
pgant5	CG32105	1.14	0.16	0	0.227710017021324	0.26
pgant5	Atf3	1.14	0.16	0	0.227710017021324	0.26
pgant5	Sox102F	0.81	0.16	0	0.227710017021324	0.26
pgant5	Sox21b	0.77	0.16	0	0.227710017021324	0.26
pgant5	ap	0.76	0.16	0	0.227710017021324	0.26
pgant5	Notch	0.71	0.16	0	0.227710017021324	0.26
pgant5	Awh	0.68	0.16	0	0.227710017021324	0.26
pgant5	aop	0.67	0.16	0	0.227710017021324	0.26
pgant5	elB	0.64	0.16	0	0.227710017021324	0.26
pgant5	fru	0.54	0.16	0	0.227710017021324	0.26
pgant5	CG4328	0.53	0.16	0	0.227710017021324	0.26
pgant5	mirr	0.48	0.16	0	0.227710017021324	0.26
pgant5	CG11294	0.4	0.16	0	0.227710017021324	0.26
pgant5	Stat92E	0.32	0.16	0	0.227710017021324	0.26
CG14024	dm	11.73	0.381	0.65	0.522232967867094	0.67
CG14024	Vsx2	10.85	0.381	0.65	0.522232967867094	0.67
CG14024	elB	9.94	0.381	0.65	0.522232967867094	0.67
CG14024	Sox102F	8.27	0.381	0.65	0.522232967867094	0.67
CG14024	Vsx1	7.31	0.381	0.65	0.522232967867094	0.67
CG14024	noc	5.42	0.381	0.65	0.522232967867094	0.67
CG14024	ap	5.15	0.381	0.65	0.522232967867094	0.67
CG14024	hbn	3.95	0.381	0.65	0.522232967867094	0.67
CG14024	danr	3.44	0.381	0.65	0.522232967867094	0.67
CG14024	SoxN	3.41	0.381	0.65	0.522232967867094	0.67
CG14024	pdm3	3.36	0.381	0.65	0.522232967867094	0.67
CG14024	foxo	3.27	0.381	0.65	0.522232967867094	0.67
CG14024	ab	3.11	0.381	0.65	0.522232967867094	0.67
CG14024	D	2.55	0.381	0.65	0.522232967867094	0.67
CG14024	Notch	2.45	0.381	0.65	0.522232967867094	0.67
CG14024	aop	2.4	0.381	0.65	0.522232967867094	0.67
CG14024	CG11085	2.31	0.381	0.65	0.522232967867094	0.67
CG14024	tup	1.9	0.381	0.65	0.522232967867094	0.67
CG14024	CG34340	1.62	0.381	0.65	0.522232967867094	0.67
CG14024	zfh1	1.58	0.381	0.65	0.522232967867094	0.67
CG14024	Lim3	1.36	0.381	0.65	0.522232967867094	0.67
CG14024	bab1	1.29	0.381	0.65	0.522232967867094	0.67
CG14024	toy	1.25	0.381	0.65	0.522232967867094	0.67
CG14024	CG32532	1.24	0.381	0.65	0.522232967867094	0.67
CG14024	Sox21b	1.19	0.381	0.65	0.522232967867094	0.67
CG14024	tj	1.1	0.381	0.65	0.522232967867094	0.67
CG14024	sim	1.07	0.381	0.65	0.522232967867094	0.67
CG14024	mirr	0.95	0.381	0.65	0.522232967867094	0.67
CG14024	kn	0.73	0.381	0.65	0.522232967867094	0.67
CG14024	dve	0.72	0.381	0.65	0.522232967867094	0.67
CG31915	hbn	9.99	0.064	0.26	0.382970843102535	0.78
CG31915	noc	4.05	0.064	0.26	0.382970843102535	0.78
CG31915	scro	3.18	0.064	0.26	0.382970843102535	0.78
CG31915	erm	3	0.064	0.26	0.382970843102535	0.78
CG31915	mirr	2.46	0.064	0.26	0.382970843102535	0.78
CG31915	tj	1.87	0.064	0.26	0.382970843102535	0.78
CG31915	CG4328	1.75	0.064	0.26	0.382970843102535	0.78
CG31915	CG11294	1.72	0.064	0.26	0.382970843102535	0.78
CG31915	kn	1.4	0.064	0.26	0.382970843102535	0.78
CG31915	CG43689	1.31	0.064	0.26	0.382970843102535	0.78
CG31915	zfh1	1.28	0.064	0.26	0.382970843102535	0.78
CG31915	Notch	1.25	0.064	0.26	0.382970843102535	0.78
CG31915	ey	1.21	0.064	0.26	0.382970843102535	0.78
CG31915	RunxB	1.09	0.064	0.26	0.382970843102535	0.78
CG31915	CG9650	1.01	0.064	0.26	0.382970843102535	0.78
CG31915	fd59A	0.88	0.064	0.26	0.382970843102535	0.78
CG31915	Lim3	0.84	0.064	0.26	0.382970843102535	0.78
CG31915	TfAP-2	0.81	0.064	0.26	0.382970843102535	0.78
CG31915	Hmx	0.77	0.064	0.26	0.382970843102535	0.78
CG31915	tup	0.58	0.064	0.26	0.382970843102535	0.78
CG31915	Vsx2	0.49	0.064	0.26	0.382970843102535	0.78
CG31915	CG34340	0.44	0.064	0.26	0.382970843102535	0.78
CG31915	Vsx1	0.12	0.064	0.26	0.382970843102535	0.78
CG31915	pros	0.09	0.064	0.26	0.382970843102535	0.78
CG31915	CG32105	0.05	0.064	0.26	0.382970843102535	0.78
CG31915	fkh	0.03	0.064	0.26	0.382970843102535	0.78
CG31915	svp	0.02	0.064	0.26	0.382970843102535	0.78
CG31915	vfl	-0.02	0.064	0.26	0.382970843102535	0.78
CG31915	Awh	-0.03	0.064	0.26	0.382970843102535	0.78
CG31915	ham	-0.2	0.064	0.26	0.382970843102535	0.78
Hel25E	aop	5.36	0.217	0.57	0.620173672946042	0.68
Hel25E	Lim3	4.36	0.217	0.57	0.620173672946042	0.68
Hel25E	Atf3	4.19	0.217	0.57	0.620173672946042	0.68
Hel25E	hbn	4.01	0.217	0.57	0.620173672946042	0.68
Hel25E	erm	3.01	0.217	0.57	0.620173672946042	0.68
Hel25E	Camta	3	0.217	0.57	0.620173672946042	0.68
Hel25E	bi	2.61	0.217	0.57	0.620173672946042	0.68
Hel25E	toy	2.37	0.217	0.57	0.620173672946042	0.68
Hel25E	RunxB	2.15	0.217	0.57	0.620173672946042	0.68
Hel25E	bab1	2.15	0.217	0.57	0.620173672946042	0.68
Hel25E	danr	1.82	0.217	0.57	0.620173672946042	0.68
Hel25E	run	1.75	0.217	0.57	0.620173672946042	0.68
Hel25E	Awh	1.67	0.217	0.57	0.620173672946042	0.68
Hel25E	vvl	1.64	0.217	0.57	0.620173672946042	0.68
Hel25E	fd59A	1.59	0.217	0.57	0.620173672946042	0.68
Hel25E	CG11294	1.55	0.217	0.57	0.620173672946042	0.68
Hel25E	svp	1.47	0.217	0.57	0.620173672946042	0.68
Hel25E	zfh2	1.4	0.217	0.57	0.620173672946042	0.68
Hel25E	fkh	1.15	0.217	0.57	0.620173672946042	0.68
Hel25E	Stat92E	0.96	0.217	0.57	0.620173672946042	0.68
Hel25E	pdm3	0.93	0.217	0.57	0.620173672946042	0.68
Hel25E	noc	0.86	0.217	0.57	0.620173672946042	0.68
Hel25E	ham	0.75	0.217	0.57	0.620173672946042	0.68
Hel25E	tsh	0.69	0.217	0.57	0.620173672946042	0.68
Hel25E	CG9650	0.55	0.217	0.57	0.620173672946042	0.68
Hel25E	CG9932	0.53	0.217	0.57	0.620173672946042	0.68
Hel25E	Dll	0.51	0.217	0.57	0.620173672946042	0.68
Hel25E	sr	0.48	0.217	0.57	0.620173672946042	0.68
Hel25E	tup	0.47	0.217	0.57	0.620173672946042	0.68
Hel25E	D	0.43	0.217	0.57	0.620173672946042	0.68
CG14010	pdm3	7.21	0.356	-0.02	0.174077655955698	0.22
CG14010	Lim3	2.95	0.356	-0.02	0.174077655955698	0.22
CG14010	Awh	2.07	0.356	-0.02	0.174077655955698	0.22
CG14010	elB	1.99	0.356	-0.02	0.174077655955698	0.22
CG14010	fru	1.89	0.356	-0.02	0.174077655955698	0.22
CG14010	Notch	1.81	0.356	-0.02	0.174077655955698	0.22
CG14010	aop	1.7	0.356	-0.02	0.174077655955698	0.22
CG14010	Vsx2	1.61	0.356	-0.02	0.174077655955698	0.22
CG14010	Camta	1.54	0.356	-0.02	0.174077655955698	0.22
CG14010	oc	1.46	0.356	-0.02	0.174077655955698	0.22
CG14010	kn	1.41	0.356	-0.02	0.174077655955698	0.22
CG14010	pros	1.4	0.356	-0.02	0.174077655955698	0.22
CG14010	bi	1.39	0.356	-0.02	0.174077655955698	0.22
CG14010	dmrt99B	1.34	0.356	-0.02	0.174077655955698	0.22
CG14010	vvl	1.31	0.356	-0.02	0.174077655955698	0.22
CG14010	CG11294	1.26	0.356	-0.02	0.174077655955698	0.22
CG14010	Vsx1	1.25	0.356	-0.02	0.174077655955698	0.22
CG14010	bab2	1.17	0.356	-0.02	0.174077655955698	0.22
CG14010	tup	1.11	0.356	-0.02	0.174077655955698	0.22
CG14010	danr	1.04	0.356	-0.02	0.174077655955698	0.22
CG14010	CG43689	1.02	0.356	-0.02	0.174077655955698	0.22
CG14010	dm	0.99	0.356	-0.02	0.174077655955698	0.22
CG14010	ap	0.94	0.356	-0.02	0.174077655955698	0.22
CG14010	CG9650	0.89	0.356	-0.02	0.174077655955698	0.22
CG14010	SoxN	0.89	0.356	-0.02	0.174077655955698	0.22
CG14010	D	0.82	0.356	-0.02	0.174077655955698	0.22
CG14010	sim	0.79	0.356	-0.02	0.174077655955698	0.22
CG14010	vfl	0.78	0.356	-0.02	0.174077655955698	0.22
CG14010	tsh	0.69	0.356	-0.02	0.174077655955698	0.22
CG14010	zfh1	0.61	0.356	-0.02	0.174077655955698	0.22
CG31646	rn	1.98	0.762	0.12	0.254823595718813	0.16
CG31646	kn	1.86	0.762	0.12	0.254823595718813	0.16
CG31646	ap	1.72	0.762	0.12	0.254823595718813	0.16
CG31646	aop	1.69	0.762	0.12	0.254823595718813	0.16
CG31646	fd59A	1.57	0.762	0.12	0.254823595718813	0.16
CG31646	NK7.1	1.32	0.762	0.12	0.254823595718813	0.16
CG31646	RunxB	1.04	0.762	0.12	0.254823595718813	0.16
CG31646	Notch	1.03	0.762	0.12	0.254823595718813	0.16
CG31646	run	1.01	0.762	0.12	0.254823595718813	0.16
CG31646	erm	1	0.762	0.12	0.254823595718813	0.16
CG31646	dm	0.94	0.762	0.12	0.254823595718813	0.16
CG31646	bab2	0.93	0.762	0.12	0.254823595718813	0.16
CG31646	Camta	0.88	0.762	0.12	0.254823595718813	0.16
CG31646	Dll	0.8	0.762	0.12	0.254823595718813	0.16
CG31646	hth	0.74	0.762	0.12	0.254823595718813	0.16
CG31646	ham	0.72	0.762	0.12	0.254823595718813	0.16
CG31646	Awh	0.64	0.762	0.12	0.254823595718813	0.16
CG31646	zfh2	0.56	0.762	0.12	0.254823595718813	0.16
CG31646	Vsx1	0.54	0.762	0.12	0.254823595718813	0.16
CG31646	lov	0.54	0.762	0.12	0.254823595718813	0.16
CG31646	danr	0.38	0.762	0.12	0.254823595718813	0.16
CG31646	bsh	0.28	0.762	0.12	0.254823595718813	0.16
CG31646	Hmx	0.26	0.762	0.12	0.254823595718813	0.16
CG31646	br	0.24	0.762	0.12	0.254823595718813	0.16
CG31646	dmrt99B	0.19	0.762	0.12	0.254823595718813	0.16
CG31646	D	0.18	0.762	0.12	0.254823595718813	0.16
CG31646	elB	0.17	0.762	0.12	0.254823595718813	0.16
CG31646	CG9650	0.06	0.762	0.12	0.254823595718813	0.16
CG31646	Ets65A	0.03	0.762	0.12	0.254823595718813	0.16
CG31646	Atf3	0.02	0.762	0.12	0.254823595718813	0.16
CG11030	Hmx	9.26	0.261	0.64	0.786795792469443	0.93
CG11030	foxo	4.06	0.261	0.64	0.786795792469443	0.93
CG11030	bab1	4.03	0.261	0.64	0.786795792469443	0.93
CG11030	ct	3.68	0.261	0.64	0.786795792469443	0.93
CG11030	bsh	3.45	0.261	0.64	0.786795792469443	0.93
CG11030	dmrt99B	3.08	0.261	0.64	0.786795792469443	0.93
CG11030	vfl	2.62	0.261	0.64	0.786795792469443	0.93
CG11030	ham	2.44	0.261	0.64	0.786795792469443	0.93
CG11030	elB	2.43	0.261	0.64	0.786795792469443	0.93
CG11030	rn	2.39	0.261	0.64	0.786795792469443	0.93
CG11030	D	2.29	0.261	0.64	0.786795792469443	0.93
CG11030	fkh	2.14	0.261	0.64	0.786795792469443	0.93
CG11030	toy	1.75	0.261	0.64	0.786795792469443	0.93
CG11030	CG9650	1.68	0.261	0.64	0.786795792469443	0.93
CG11030	CG3726	1.67	0.261	0.64	0.786795792469443	0.93
CG11030	Atf3	1.39	0.261	0.64	0.786795792469443	0.93
CG11030	SoxN	1.2	0.261	0.64	0.786795792469443	0.93
CG11030	erm	0.97	0.261	0.64	0.786795792469443	0.93
CG11030	RunxB	0.79	0.261	0.64	0.786795792469443	0.93
CG11030	danr	0.53	0.261	0.64	0.786795792469443	0.93
CG11030	tup	0.49	0.261	0.64	0.786795792469443	0.93
CG11030	sim	0.45	0.261	0.64	0.786795792469443	0.93
CG11030	Sox21b	0.44	0.261	0.64	0.786795792469443	0.93
CG11030	dve	0.4	0.261	0.64	0.786795792469443	0.93
CG11030	aop	0.39	0.261	0.64	0.786795792469443	0.93
CG11030	svp	0.29	0.261	0.64	0.786795792469443	0.93
CG11030	Ets65A	0.26	0.261	0.64	0.786795792469443	0.93
CG11030	zfh2	0.19	0.261	0.64	0.786795792469443	0.93
CG11030	dac	0.18	0.261	0.64	0.786795792469443	0.93
CG11030	kn	0.16	0.261	0.64	0.786795792469443	0.93
CG9171	Sox102F	7.61	0.146	-0.17	0.149071198499986	0.05
CG9171	ap	5.66	0.146	-0.17	0.149071198499986	0.05
CG9171	zfh2	4.75	0.146	-0.17	0.149071198499986	0.05
CG9171	Vsx2	3.72	0.146	-0.17	0.149071198499986	0.05
CG9171	zfh1	3.53	0.146	-0.17	0.149071198499986	0.05
CG9171	CG32105	2.97	0.146	-0.17	0.149071198499986	0.05
CG9171	Notch	2.53	0.146	-0.17	0.149071198499986	0.05
CG9171	CG11085	2.5	0.146	-0.17	0.149071198499986	0.05
CG9171	kn	2.43	0.146	-0.17	0.149071198499986	0.05
CG9171	ham	2.08	0.146	-0.17	0.149071198499986	0.05
CG9171	foxo	1.85	0.146	-0.17	0.149071198499986	0.05
CG9171	CG11294	1.78	0.146	-0.17	0.149071198499986	0.05
CG9171	noc	1.57	0.146	-0.17	0.149071198499986	0.05
CG9171	Camta	1.52	0.146	-0.17	0.149071198499986	0.05
CG9171	D	1.44	0.146	-0.17	0.149071198499986	0.05
CG9171	pros	1.24	0.146	-0.17	0.149071198499986	0.05
CG9171	sr	1.19	0.146	-0.17	0.149071198499986	0.05
CG9171	pdm3	1.09	0.146	-0.17	0.149071198499986	0.05
CG9171	br	1.04	0.146	-0.17	0.149071198499986	0.05
CG9171	Lim3	0.99	0.146	-0.17	0.149071198499986	0.05
CG9171	bab2	0.96	0.146	-0.17	0.149071198499986	0.05
CG9171	svp	0.82	0.146	-0.17	0.149071198499986	0.05
CG9171	CG32532	0.72	0.146	-0.17	0.149071198499986	0.05
CG9171	TfAP-2	0.71	0.146	-0.17	0.149071198499986	0.05
CG9171	bab1	0.65	0.146	-0.17	0.149071198499986	0.05
CG9171	vvl	0.57	0.146	-0.17	0.149071198499986	0.05
CG9171	dmrt99B	0.47	0.146	-0.17	0.149071198499986	0.05
CG9171	hbn	0.32	0.146	-0.17	0.149071198499986	0.05
CG9171	RunxB	0.31	0.146	-0.17	0.149071198499986	0.05
CG9171	ey	0.27	0.146	-0.17	0.149071198499986	0.05
CG7239	fd59A	6.36	0.068	0.66	0.786795792469443	0.72
CG7239	bsh	3.27	0.068	0.66	0.786795792469443	0.72
CG7239	oc	3.18	0.068	0.66	0.786795792469443	0.72
CG7239	Sox21b	3.02	0.068	0.66	0.786795792469443	0.72
CG7239	kn	2.91	0.068	0.66	0.786795792469443	0.72
CG7239	svp	2.83	0.068	0.66	0.786795792469443	0.72
CG7239	CG9932	2.58	0.068	0.66	0.786795792469443	0.72
CG7239	fkh	2.56	0.068	0.66	0.786795792469443	0.72
CG7239	ap	2.54	0.068	0.66	0.786795792469443	0.72
CG7239	TfAP-2	2.5	0.068	0.66	0.786795792469443	0.72
CG7239	SoxN	2.49	0.068	0.66	0.786795792469443	0.72
CG7239	bab1	2.49	0.068	0.66	0.786795792469443	0.72
CG7239	ab	2.46	0.068	0.66	0.786795792469443	0.72
CG7239	hth	1.87	0.068	0.66	0.786795792469443	0.72
CG7239	bab2	1.73	0.068	0.66	0.786795792469443	0.72
CG7239	ct	1.7	0.068	0.66	0.786795792469443	0.72
CG7239	CG34340	1.58	0.068	0.66	0.786795792469443	0.72
CG7239	CG11085	1.52	0.068	0.66	0.786795792469443	0.72
CG7239	toy	1.42	0.068	0.66	0.786795792469443	0.72
CG7239	CG9650	1.42	0.068	0.66	0.786795792469443	0.72
CG7239	bi	1.23	0.068	0.66	0.786795792469443	0.72
CG7239	tsh	1.11	0.068	0.66	0.786795792469443	0.72
CG7239	CG11294	1.03	0.068	0.66	0.786795792469443	0.72
CG7239	lov	0.84	0.068	0.66	0.786795792469443	0.72
CG7239	sim	0.81	0.068	0.66	0.786795792469443	0.72
CG7239	Camta	0.74	0.068	0.66	0.786795792469443	0.72
CG7239	dmrt99B	0.71	0.068	0.66	0.786795792469443	0.72
CG7239	fru	0.66	0.068	0.66	0.786795792469443	0.72
CG7239	CG43689	0.63	0.068	0.66	0.786795792469443	0.72
CG7239	Notch	0.58	0.068	0.66	0.786795792469443	0.72
TrissinR	Stat92E	7.59	0.097	0.61	1	0.69
TrissinR	Hmx	5.33	0.097	0.61	1	0.69
TrissinR	kn	4.58	0.097	0.61	1	0.69
TrissinR	lov	1.95	0.097	0.61	1	0.69
TrissinR	bab2	1.9	0.097	0.61	1	0.69
TrissinR	tsh	1.48	0.097	0.61	1	0.69
TrissinR	Notch	1.33	0.097	0.61	1	0.69
TrissinR	hth	1.32	0.097	0.61	1	0.69
TrissinR	Lim3	1.25	0.097	0.61	1	0.69
TrissinR	fd59A	1.13	0.097	0.61	1	0.69
TrissinR	oc	1.1	0.097	0.61	1	0.69
TrissinR	ab	0.97	0.097	0.61	1	0.69
TrissinR	Camta	0.93	0.097	0.61	1	0.69
TrissinR	svp	0.87	0.097	0.61	1	0.69
TrissinR	ey	0.69	0.097	0.61	1	0.69
TrissinR	dve	0.54	0.097	0.61	1	0.69
TrissinR	Ets65A	0.52	0.097	0.61	1	0.69
TrissinR	Atf3	0.48	0.097	0.61	1	0.69
TrissinR	br	0.45	0.097	0.61	1	0.69
TrissinR	rn	0.28	0.097	0.61	1	0.69
TrissinR	CG11294	0.26	0.097	0.61	1	0.69
TrissinR	danr	0.18	0.097	0.61	1	0.69
TrissinR	CG32105	0.1	0.097	0.61	1	0.69
TrissinR	dac	0.09	0.097	0.61	1	0.69
TrissinR	zfh2	-0.07	0.097	0.61	1	0.69
TrissinR	hbn	-0.13	0.097	0.61	1	0.69
TrissinR	fru	-0.15	0.097	0.61	1	0.69
TrissinR	zfh1	-0.16	0.097	0.61	1	0.69
TrissinR	CG34340	-0.17	0.097	0.61	1	0.69
TrissinR	bi	-0.26	0.097	0.61	1	0.69
bchs	Stat92E	5.15	0.141	0.37	0.428571428571429	0.33
bchs	ct	5.01	0.141	0.37	0.428571428571429	0.33
bchs	elB	4.65	0.141	0.37	0.428571428571429	0.33
bchs	sim	3.92	0.141	0.37	0.428571428571429	0.33
bchs	Lim3	3.68	0.141	0.37	0.428571428571429	0.33
bchs	Atf3	3.16	0.141	0.37	0.428571428571429	0.33
bchs	TfAP-2	2.91	0.141	0.37	0.428571428571429	0.33
bchs	fru	2.84	0.141	0.37	0.428571428571429	0.33
bchs	Vsx2	2.32	0.141	0.37	0.428571428571429	0.33
bchs	pros	1.93	0.141	0.37	0.428571428571429	0.33
bchs	noc	1.79	0.141	0.37	0.428571428571429	0.33
bchs	Vsx1	1.32	0.141	0.37	0.428571428571429	0.33
bchs	svp	1.26	0.141	0.37	0.428571428571429	0.33
bchs	dmrt99B	1.16	0.141	0.37	0.428571428571429	0.33
bchs	Hmx	0.95	0.141	0.37	0.428571428571429	0.33
bchs	mirr	0.93	0.141	0.37	0.428571428571429	0.33
bchs	bab1	0.88	0.141	0.37	0.428571428571429	0.33
bchs	erm	0.81	0.141	0.37	0.428571428571429	0.33
bchs	tj	0.78	0.141	0.37	0.428571428571429	0.33
bchs	CG3726	0.74	0.141	0.37	0.428571428571429	0.33
bchs	CG4328	0.73	0.141	0.37	0.428571428571429	0.33
bchs	CG11085	0.73	0.141	0.37	0.428571428571429	0.33
bchs	Camta	0.62	0.141	0.37	0.428571428571429	0.33
bchs	D	0.52	0.141	0.37	0.428571428571429	0.33
bchs	CG32105	0.48	0.141	0.37	0.428571428571429	0.33
bchs	sr	0.33	0.141	0.37	0.428571428571429	0.33
bchs	dac	0.31	0.141	0.37	0.428571428571429	0.33
bchs	rn	0.27	0.141	0.37	0.428571428571429	0.33
bchs	Sox21b	0.24	0.141	0.37	0.428571428571429	0.33
bchs	scro	0.19	0.141	0.37	0.428571428571429	0.33
Gpdh	TfAP-2	9.14	0.254	0.25	0.447213595499958	0.12
Gpdh	CG11294	5.86	0.254	0.25	0.447213595499958	0.12
Gpdh	scro	5.01	0.254	0.25	0.447213595499958	0.12
Gpdh	vfl	4.92	0.254	0.25	0.447213595499958	0.12
Gpdh	pros	4.77	0.254	0.25	0.447213595499958	0.12
Gpdh	erm	3.83	0.254	0.25	0.447213595499958	0.12
Gpdh	aop	3.75	0.254	0.25	0.447213595499958	0.12
Gpdh	tup	3.33	0.254	0.25	0.447213595499958	0.12
Gpdh	CG32105	3.32	0.254	0.25	0.447213595499958	0.12
Gpdh	RunxB	3.29	0.254	0.25	0.447213595499958	0.12
Gpdh	vvl	3.05	0.254	0.25	0.447213595499958	0.12
Gpdh	bab2	2.84	0.254	0.25	0.447213595499958	0.12
Gpdh	SoxN	2.69	0.254	0.25	0.447213595499958	0.12
Gpdh	bab1	2.59	0.254	0.25	0.447213595499958	0.12
Gpdh	CG9650	2.56	0.254	0.25	0.447213595499958	0.12
Gpdh	CG4328	2.42	0.254	0.25	0.447213595499958	0.12
Gpdh	Hmx	1.67	0.254	0.25	0.447213595499958	0.12
Gpdh	CG34340	1.55	0.254	0.25	0.447213595499958	0.12
Gpdh	CG43689	1.2	0.254	0.25	0.447213595499958	0.12
Gpdh	ct	1.14	0.254	0.25	0.447213595499958	0.12
Gpdh	dac	0.99	0.254	0.25	0.447213595499958	0.12
Gpdh	ap	0.76	0.254	0.25	0.447213595499958	0.12
Gpdh	ey	0.72	0.254	0.25	0.447213595499958	0.12
Gpdh	zfh1	0.6	0.254	0.25	0.447213595499958	0.12
Gpdh	CG32532	0.56	0.254	0.25	0.447213595499958	0.12
Gpdh	CG9932	0.53	0.254	0.25	0.447213595499958	0.12
Gpdh	toy	0.53	0.254	0.25	0.447213595499958	0.12
Gpdh	kn	0.44	0.254	0.25	0.447213595499958	0.12
Gpdh	run	0.29	0.254	0.25	0.447213595499958	0.12
Gpdh	sr	0.22	0.254	0.25	0.447213595499958	0.12
lid	Dll	6.75	0.107	0.22	0.0975900072948533	0.08
lid	bsh	5.6	0.107	0.22	0.0975900072948533	0.08
lid	Sox102F	4.37	0.107	0.22	0.0975900072948533	0.08
lid	Ets65A	3.47	0.107	0.22	0.0975900072948533	0.08
lid	apt	3.4	0.107	0.22	0.0975900072948533	0.08
lid	CG32105	2.89	0.107	0.22	0.0975900072948533	0.08
lid	CG11294	2.81	0.107	0.22	0.0975900072948533	0.08
lid	RunxB	2.67	0.107	0.22	0.0975900072948533	0.08
lid	tup	2.32	0.107	0.22	0.0975900072948533	0.08
lid	CG11085	2.31	0.107	0.22	0.0975900072948533	0.08
lid	CG4328	1.97	0.107	0.22	0.0975900072948533	0.08
lid	kn	1.9	0.107	0.22	0.0975900072948533	0.08
lid	toy	1.82	0.107	0.22	0.0975900072948533	0.08
lid	br	1.69	0.107	0.22	0.0975900072948533	0.08
lid	Lim3	1.55	0.107	0.22	0.0975900072948533	0.08
lid	bi	1.3	0.107	0.22	0.0975900072948533	0.08
lid	Awh	1.15	0.107	0.22	0.0975900072948533	0.08
lid	dve	1.08	0.107	0.22	0.0975900072948533	0.08
lid	ap	1.07	0.107	0.22	0.0975900072948533	0.08
lid	svp	1.02	0.107	0.22	0.0975900072948533	0.08
lid	hbn	0.86	0.107	0.22	0.0975900072948533	0.08
lid	CG34340	0.73	0.107	0.22	0.0975900072948533	0.08
lid	Notch	0.69	0.107	0.22	0.0975900072948533	0.08
lid	D	0.56	0.107	0.22	0.0975900072948533	0.08
lid	NK7.1	0.49	0.107	0.22	0.0975900072948533	0.08
lid	CG32532	0.37	0.107	0.22	0.0975900072948533	0.08
lid	ham	0.31	0.107	0.22	0.0975900072948533	0.08
lid	fd59A	-0.13	0.107	0.22	0.0975900072948533	0.08
lid	CG3726	-0.14	0.107	0.22	0.0975900072948533	0.08
lid	bab2	-0.17	0.107	0.22	0.0975900072948533	0.08
CG9098	bab2	5.52	0.082	0.07	0.2	0.31
CG9098	elB	3.7	0.082	0.07	0.2	0.31
CG9098	bi	3.19	0.082	0.07	0.2	0.31
CG9098	toy	3.03	0.082	0.07	0.2	0.31
CG9098	br	2.83	0.082	0.07	0.2	0.31
CG9098	bab1	2.6	0.082	0.07	0.2	0.31
CG9098	TfAP-2	2.51	0.082	0.07	0.2	0.31
CG9098	CG11294	2.46	0.082	0.07	0.2	0.31
CG9098	vfl	2.36	0.082	0.07	0.2	0.31
CG9098	ham	1.99	0.082	0.07	0.2	0.31
CG9098	tup	1.76	0.082	0.07	0.2	0.31
CG9098	bsh	1.71	0.082	0.07	0.2	0.31
CG9098	Vsx2	1.43	0.082	0.07	0.2	0.31
CG9098	Sox102F	1.31	0.082	0.07	0.2	0.31
CG9098	erm	1.24	0.082	0.07	0.2	0.31
CG9098	rn	1.22	0.082	0.07	0.2	0.31
CG9098	zfh1	1.13	0.082	0.07	0.2	0.31
CG9098	pros	1.05	0.082	0.07	0.2	0.31
CG9098	dm	1.01	0.082	0.07	0.2	0.31
CG9098	ey	1	0.082	0.07	0.2	0.31
CG9098	Stat92E	0.99	0.082	0.07	0.2	0.31
CG9098	Ets65A	0.99	0.082	0.07	0.2	0.31
CG9098	Camta	0.99	0.082	0.07	0.2	0.31
CG9098	RunxB	0.92	0.082	0.07	0.2	0.31
CG9098	Sox21b	0.87	0.082	0.07	0.2	0.31
CG9098	Hmx	0.85	0.082	0.07	0.2	0.31
CG9098	vvl	0.7	0.082	0.07	0.2	0.31
CG9098	sim	0.59	0.082	0.07	0.2	0.31
CG9098	ap	0.58	0.082	0.07	0.2	0.31
CG9098	ct	0.49	0.082	0.07	0.2	0.31
CG9107	Vsx2	9.63	0.076	0.58	0.333333333333333	0.76
CG9107	hbn	8	0.076	0.58	0.333333333333333	0.76
CG9107	CG34340	7.13	0.076	0.58	0.333333333333333	0.76
CG9107	CG4328	7.12	0.076	0.58	0.333333333333333	0.76
CG9107	Vsx1	5.95	0.076	0.58	0.333333333333333	0.76
CG9107	vfl	5.69	0.076	0.58	0.333333333333333	0.76
CG9107	foxo	4.72	0.076	0.58	0.333333333333333	0.76
CG9107	CG11085	3.94	0.076	0.58	0.333333333333333	0.76
CG9107	bsh	3.08	0.076	0.58	0.333333333333333	0.76
CG9107	elB	2.62	0.076	0.58	0.333333333333333	0.76
CG9107	scro	2.6	0.076	0.58	0.333333333333333	0.76
CG9107	noc	2.44	0.076	0.58	0.333333333333333	0.76
CG9107	erm	2.35	0.076	0.58	0.333333333333333	0.76
CG9107	CG11294	2.24	0.076	0.58	0.333333333333333	0.76
CG9107	toy	2.23	0.076	0.58	0.333333333333333	0.76
CG9107	tup	2.22	0.076	0.58	0.333333333333333	0.76
CG9107	sim	2.04	0.076	0.58	0.333333333333333	0.76
CG9107	sr	1.9	0.076	0.58	0.333333333333333	0.76
CG9107	CG43689	1.76	0.076	0.58	0.333333333333333	0.76
CG9107	fkh	1.58	0.076	0.58	0.333333333333333	0.76
CG9107	fru	1.51	0.076	0.58	0.333333333333333	0.76
CG9107	RunxB	1.43	0.076	0.58	0.333333333333333	0.76
CG9107	pdm3	1.41	0.076	0.58	0.333333333333333	0.76
CG9107	Ets65A	1.39	0.076	0.58	0.333333333333333	0.76
CG9107	run	1.39	0.076	0.58	0.333333333333333	0.76
CG9107	CG32532	1.38	0.076	0.58	0.333333333333333	0.76
CG9107	CG32105	1.28	0.076	0.58	0.333333333333333	0.76
CG9107	dmrt99B	1.24	0.076	0.58	0.333333333333333	0.76
CG9107	Lim3	1.13	0.076	0.58	0.333333333333333	0.76
CG9107	bi	1.12	0.076	0.58	0.333333333333333	0.76
CG9109	toy	13.55	0.446	0.82	1	0.88
CG9109	Sox102F	8.8	0.446	0.82	1	0.88
CG9109	hth	8.1	0.446	0.82	1	0.88
CG9109	CG11085	3.54	0.446	0.82	1	0.88
CG9109	Notch	2.44	0.446	0.82	1	0.88
CG9109	CG11294	2.41	0.446	0.82	1	0.88
CG9109	ap	2.1	0.446	0.82	1	0.88
CG9109	dac	2.06	0.446	0.82	1	0.88
CG9109	CG34340	2.03	0.446	0.82	1	0.88
CG9109	tup	1.98	0.446	0.82	1	0.88
CG9109	fkh	1.76	0.446	0.82	1	0.88
CG9109	Lim3	1.65	0.446	0.82	1	0.88
CG9109	ey	1.62	0.446	0.82	1	0.88
CG9109	Camta	1.6	0.446	0.82	1	0.88
CG9109	ham	1.49	0.446	0.82	1	0.88
CG9109	bab2	1.44	0.446	0.82	1	0.88
CG9109	Stat92E	1.23	0.446	0.82	1	0.88
CG9109	bab1	1.19	0.446	0.82	1	0.88
CG9109	vfl	1.18	0.446	0.82	1	0.88
CG9109	pdm3	1.13	0.446	0.82	1	0.88
CG9109	dmrt99B	1.06	0.446	0.82	1	0.88
CG9109	D	1.04	0.446	0.82	1	0.88
CG9109	fd59A	0.99	0.446	0.82	1	0.88
CG9109	SoxN	0.96	0.446	0.82	1	0.88
CG9109	RunxB	0.91	0.446	0.82	1	0.88
CG9109	oc	0.86	0.446	0.82	1	0.88
CG9109	CG32532	0.76	0.446	0.82	1	0.88
CG9109	CG9932	0.73	0.446	0.82	1	0.88
CG9109	tsh	0.67	0.446	0.82	1	0.88
CG9109	CG4328	0.55	0.446	0.82	1	0.88
CG31643	hth	6.89	0.077	0.17	0.29277002188456	0.66
CG31643	elB	3.36	0.077	0.17	0.29277002188456	0.66
CG31643	CG11085	3.14	0.077	0.17	0.29277002188456	0.66
CG31643	Dll	3.1	0.077	0.17	0.29277002188456	0.66
CG31643	CG9932	3.1	0.077	0.17	0.29277002188456	0.66
CG31643	fd59A	2.96	0.077	0.17	0.29277002188456	0.66
CG31643	aop	2.69	0.077	0.17	0.29277002188456	0.66
CG31643	br	2.28	0.077	0.17	0.29277002188456	0.66
CG31643	SoxN	2.16	0.077	0.17	0.29277002188456	0.66
CG31643	tup	2.11	0.077	0.17	0.29277002188456	0.66
CG31643	mirr	1.87	0.077	0.17	0.29277002188456	0.66
CG31643	Notch	1.67	0.077	0.17	0.29277002188456	0.66
CG31643	Lim3	1.47	0.077	0.17	0.29277002188456	0.66
CG31643	vvl	1.01	0.077	0.17	0.29277002188456	0.66
CG31643	fkh	1.01	0.077	0.17	0.29277002188456	0.66
CG31643	TfAP-2	0.83	0.077	0.17	0.29277002188456	0.66
CG31643	ey	0.82	0.077	0.17	0.29277002188456	0.66
CG31643	Sox102F	0.78	0.077	0.17	0.29277002188456	0.66
CG31643	Ets65A	0.71	0.077	0.17	0.29277002188456	0.66
CG31643	Awh	0.71	0.077	0.17	0.29277002188456	0.66
CG31643	Vsx1	0.7	0.077	0.17	0.29277002188456	0.66
CG31643	Vsx2	0.61	0.077	0.17	0.29277002188456	0.66
CG31643	CG34340	0.6	0.077	0.17	0.29277002188456	0.66
CG31643	toy	0.51	0.077	0.17	0.29277002188456	0.66
CG31643	CG43689	0.39	0.077	0.17	0.29277002188456	0.66
CG31643	svp	0.37	0.077	0.17	0.29277002188456	0.66
CG31643	kn	0.25	0.077	0.17	0.29277002188456	0.66
CG31643	oc	0.2	0.077	0.17	0.29277002188456	0.66
CG31643	fru	0.17	0.077	0.17	0.29277002188456	0.66
CG31643	tsh	0.15	0.077	0.17	0.29277002188456	0.66
CG13995	Hmx	10.94	0.217	0.38	0.683130051063973	0.8
CG13995	danr	6.75	0.217	0.38	0.683130051063973	0.8
CG13995	CG9932	5.7	0.217	0.38	0.683130051063973	0.8
CG13995	toy	5.44	0.217	0.38	0.683130051063973	0.8
CG13995	scro	4.49	0.217	0.38	0.683130051063973	0.8
CG13995	Sox21b	4.19	0.217	0.38	0.683130051063973	0.8
CG13995	Stat92E	3.15	0.217	0.38	0.683130051063973	0.8
CG13995	ham	2.91	0.217	0.38	0.683130051063973	0.8
CG13995	TfAP-2	2.7	0.217	0.38	0.683130051063973	0.8
CG13995	dmrt99B	2.28	0.217	0.38	0.683130051063973	0.8
CG13995	Snoo	2.02	0.217	0.38	0.683130051063973	0.8
CG13995	zfh2	1.8	0.217	0.38	0.683130051063973	0.8
CG13995	CG11085	1.74	0.217	0.38	0.683130051063973	0.8
CG13995	CG3726	1.59	0.217	0.38	0.683130051063973	0.8
CG13995	fru	1.49	0.217	0.38	0.683130051063973	0.8
CG13995	bsh	1.02	0.217	0.38	0.683130051063973	0.8
CG13995	foxo	0.93	0.217	0.38	0.683130051063973	0.8
CG13995	rn	0.89	0.217	0.38	0.683130051063973	0.8
CG13995	CG11294	0.86	0.217	0.38	0.683130051063973	0.8
CG13995	aop	0.69	0.217	0.38	0.683130051063973	0.8
CG13995	apt	0.69	0.217	0.38	0.683130051063973	0.8
CG13995	noc	0.67	0.217	0.38	0.683130051063973	0.8
CG13995	hth	0.65	0.217	0.38	0.683130051063973	0.8
CG13995	NK7.1	0.63	0.217	0.38	0.683130051063973	0.8
CG13995	run	0.56	0.217	0.38	0.683130051063973	0.8
CG13995	fkh	0.55	0.217	0.38	0.683130051063973	0.8
CG13995	Vsx1	0.5	0.217	0.38	0.683130051063973	0.8
CG13995	lov	0.5	0.217	0.38	0.683130051063973	0.8
CG13995	CG32532	0.45	0.217	0.38	0.683130051063973	0.8
CG13995	ct	0.33	0.217	0.38	0.683130051063973	0.8
CG13994	TfAP-2	6.23	0.135	0.07	0.227710017021324	0.56
CG13994	vvl	5.92	0.135	0.07	0.227710017021324	0.56
CG13994	toy	4.11	0.135	0.07	0.227710017021324	0.56
CG13994	bi	2.88	0.135	0.07	0.227710017021324	0.56
CG13994	scro	2.87	0.135	0.07	0.227710017021324	0.56
CG13994	foxo	2.52	0.135	0.07	0.227710017021324	0.56
CG13994	fkh	2.34	0.135	0.07	0.227710017021324	0.56
CG13994	zfh2	2.28	0.135	0.07	0.227710017021324	0.56
CG13994	tup	1.93	0.135	0.07	0.227710017021324	0.56
CG13994	Notch	1.81	0.135	0.07	0.227710017021324	0.56
CG13994	Dll	1.78	0.135	0.07	0.227710017021324	0.56
CG13994	CG34340	1.73	0.135	0.07	0.227710017021324	0.56
CG13994	CG9650	1.71	0.135	0.07	0.227710017021324	0.56
CG13994	Ets65A	1.63	0.135	0.07	0.227710017021324	0.56
CG13994	svp	1.59	0.135	0.07	0.227710017021324	0.56
CG13994	Camta	1.46	0.135	0.07	0.227710017021324	0.56
CG13994	ct	1.45	0.135	0.07	0.227710017021324	0.56
CG13994	rn	1.42	0.135	0.07	0.227710017021324	0.56
CG13994	dmrt99B	1.33	0.135	0.07	0.227710017021324	0.56
CG13994	ap	1.29	0.135	0.07	0.227710017021324	0.56
CG13994	hth	1.16	0.135	0.07	0.227710017021324	0.56
CG13994	CG9932	1.14	0.135	0.07	0.227710017021324	0.56
CG13994	SoxN	1.1	0.135	0.07	0.227710017021324	0.56
CG13994	Atf3	1.09	0.135	0.07	0.227710017021324	0.56
CG13994	sim	1.05	0.135	0.07	0.227710017021324	0.56
CG13994	Lim3	1.01	0.135	0.07	0.227710017021324	0.56
CG13994	Hmx	0.97	0.135	0.07	0.227710017021324	0.56
CG13994	CG3726	0.79	0.135	0.07	0.227710017021324	0.56
CG13994	tj	0.78	0.135	0.07	0.227710017021324	0.56
CG13994	apt	0.72	0.135	0.07	0.227710017021324	0.56
CG9147	Dll	13.1	0.071	0.43	1	0.54
CG9147	foxo	6.34	0.071	0.43	1	0.54
CG9147	vfl	4.88	0.071	0.43	1	0.54
CG9147	Ets65A	3.03	0.071	0.43	1	0.54
CG9147	pros	2.93	0.071	0.43	1	0.54
CG9147	bab2	2.12	0.071	0.43	1	0.54
CG9147	CG43689	1.99	0.071	0.43	1	0.54
CG9147	hbn	1.68	0.071	0.43	1	0.54
CG9147	fd59A	1.64	0.071	0.43	1	0.54
CG9147	run	1.6	0.071	0.43	1	0.54
CG9147	Vsx2	1.44	0.071	0.43	1	0.54
CG9147	erm	1.43	0.071	0.43	1	0.54
CG9147	RunxB	1.38	0.071	0.43	1	0.54
CG9147	D	1.25	0.071	0.43	1	0.54
CG9147	Vsx1	1.22	0.071	0.43	1	0.54
CG9147	scro	1.15	0.071	0.43	1	0.54
CG9147	oc	1.03	0.071	0.43	1	0.54
CG9147	CG9932	0.96	0.071	0.43	1	0.54
CG9147	Lim3	0.87	0.071	0.43	1	0.54
CG9147	CG32105	0.74	0.071	0.43	1	0.54
CG9147	Atf3	0.6	0.071	0.43	1	0.54
CG9147	fru	0.57	0.071	0.43	1	0.54
CG9147	fkh	0.34	0.071	0.43	1	0.54
CG9147	aop	0.32	0.071	0.43	1	0.54
CG9147	elB	0.18	0.071	0.43	1	0.54
CG9147	bab1	0.18	0.071	0.43	1	0.54
CG9147	mirr	0.11	0.071	0.43	1	0.54
CG9147	SoxN	0.1	0.071	0.43	1	0.54
CG9147	Camta	0.08	0.071	0.43	1	0.54
CG9147	tj	0.04	0.071	0.43	1	0.54
stai	fru	6.39	0.329	0.54	0.333333333333333	0.54
stai	CG34340	5.5	0.329	0.54	0.333333333333333	0.54
stai	Sox21b	4.67	0.329	0.54	0.333333333333333	0.54
stai	ham	3.68	0.329	0.54	0.333333333333333	0.54
stai	D	3.66	0.329	0.54	0.333333333333333	0.54
stai	kn	3.43	0.329	0.54	0.333333333333333	0.54
stai	NK7.1	3.32	0.329	0.54	0.333333333333333	0.54
stai	scro	3.23	0.329	0.54	0.333333333333333	0.54
stai	fkh	3.2	0.329	0.54	0.333333333333333	0.54
stai	Sox102F	3.18	0.329	0.54	0.333333333333333	0.54
stai	ct	2.94	0.329	0.54	0.333333333333333	0.54
stai	pros	2.74	0.329	0.54	0.333333333333333	0.54
stai	toy	2.42	0.329	0.54	0.333333333333333	0.54
stai	oc	2.35	0.329	0.54	0.333333333333333	0.54
stai	Stat92E	1.9	0.329	0.54	0.333333333333333	0.54
stai	Snoo	1.85	0.329	0.54	0.333333333333333	0.54
stai	aop	1.77	0.329	0.54	0.333333333333333	0.54
stai	tj	1.68	0.329	0.54	0.333333333333333	0.54
stai	zfh1	1.65	0.329	0.54	0.333333333333333	0.54
stai	lov	1.45	0.329	0.54	0.333333333333333	0.54
stai	CG3726	1.28	0.329	0.54	0.333333333333333	0.54
stai	Vsx2	1.26	0.329	0.54	0.333333333333333	0.54
stai	CG9932	1.11	0.329	0.54	0.333333333333333	0.54
stai	noc	1.1	0.329	0.54	0.333333333333333	0.54
stai	ap	1.02	0.329	0.54	0.333333333333333	0.54
stai	foxo	0.89	0.329	0.54	0.333333333333333	0.54
stai	CG32105	0.88	0.329	0.54	0.333333333333333	0.54
stai	Dll	0.87	0.329	0.54	0.333333333333333	0.54
stai	hbn	0.76	0.329	0.54	0.333333333333333	0.54
stai	rn	0.73	0.329	0.54	0.333333333333333	0.54
WDR79	CG34340	9.33	0.044	0.42	0.258198889747161	0.52
WDR79	D	5.78	0.044	0.42	0.258198889747161	0.52
WDR79	CG11085	4.82	0.044	0.42	0.258198889747161	0.52
WDR79	scro	3.52	0.044	0.42	0.258198889747161	0.52
WDR79	ap	3.03	0.044	0.42	0.258198889747161	0.52
WDR79	fru	2.68	0.044	0.42	0.258198889747161	0.52
WDR79	aop	1.68	0.044	0.42	0.258198889747161	0.52
WDR79	ey	1.68	0.044	0.42	0.258198889747161	0.52
WDR79	kn	1.56	0.044	0.42	0.258198889747161	0.52
WDR79	Dll	1.36	0.044	0.42	0.258198889747161	0.52
WDR79	Vsx2	1.33	0.044	0.42	0.258198889747161	0.52
WDR79	svp	1.28	0.044	0.42	0.258198889747161	0.52
WDR79	fd59A	1.23	0.044	0.42	0.258198889747161	0.52
WDR79	ham	1.22	0.044	0.42	0.258198889747161	0.52
WDR79	apt	1.01	0.044	0.42	0.258198889747161	0.52
WDR79	zfh1	0.91	0.044	0.42	0.258198889747161	0.52
WDR79	elB	0.65	0.044	0.42	0.258198889747161	0.52
WDR79	TfAP-2	0.59	0.044	0.42	0.258198889747161	0.52
WDR79	Vsx1	0.57	0.044	0.42	0.258198889747161	0.52
WDR79	toy	0.56	0.044	0.42	0.258198889747161	0.52
WDR79	br	0.41	0.044	0.42	0.258198889747161	0.52
WDR79	fkh	0.41	0.044	0.42	0.258198889747161	0.52
WDR79	mirr	0.41	0.044	0.42	0.258198889747161	0.52
WDR79	dm	0.38	0.044	0.42	0.258198889747161	0.52
WDR79	vfl	0.23	0.044	0.42	0.258198889747161	0.52
WDR79	foxo	0.16	0.044	0.42	0.258198889747161	0.52
WDR79	RunxB	0.16	0.044	0.42	0.258198889747161	0.52
WDR79	tj	0.15	0.044	0.42	0.258198889747161	0.52
WDR79	Sox21b	0.11	0.044	0.42	0.258198889747161	0.52
WDR79	ct	-0.04	0.044	0.42	0.258198889747161	0.52
Ddr	apt	5.44	0.183	0.42	0.53748384988657	0.5
Ddr	Vsx2	4.79	0.183	0.42	0.53748384988657	0.5
Ddr	erm	2.88	0.183	0.42	0.53748384988657	0.5
Ddr	bab1	2.63	0.183	0.42	0.53748384988657	0.5
Ddr	zfh1	2.16	0.183	0.42	0.53748384988657	0.5
Ddr	CG4328	2.05	0.183	0.42	0.53748384988657	0.5
Ddr	hth	1.97	0.183	0.42	0.53748384988657	0.5
Ddr	ab	1.82	0.183	0.42	0.53748384988657	0.5
Ddr	dm	1.47	0.183	0.42	0.53748384988657	0.5
Ddr	pros	1.34	0.183	0.42	0.53748384988657	0.5
Ddr	mirr	1.29	0.183	0.42	0.53748384988657	0.5
Ddr	Vsx1	1.26	0.183	0.42	0.53748384988657	0.5
Ddr	Hmx	1.26	0.183	0.42	0.53748384988657	0.5
Ddr	run	1.25	0.183	0.42	0.53748384988657	0.5
Ddr	svp	1.18	0.183	0.42	0.53748384988657	0.5
Ddr	Atf3	1.02	0.183	0.42	0.53748384988657	0.5
Ddr	danr	0.82	0.183	0.42	0.53748384988657	0.5
Ddr	CG11294	0.82	0.183	0.42	0.53748384988657	0.5
Ddr	rn	0.58	0.183	0.42	0.53748384988657	0.5
Ddr	Camta	0.48	0.183	0.42	0.53748384988657	0.5
Ddr	dmrt99B	0.42	0.183	0.42	0.53748384988657	0.5
Ddr	Ets65A	0.29	0.183	0.42	0.53748384988657	0.5
Ddr	NK7.1	0.21	0.183	0.42	0.53748384988657	0.5
Ddr	foxo	0.08	0.183	0.42	0.53748384988657	0.5
Ddr	lov	0.08	0.183	0.42	0.53748384988657	0.5
Ddr	toy	0.03	0.183	0.42	0.53748384988657	0.5
Ddr	tup	0	0.183	0.42	0.53748384988657	0.5
Ddr	bi	-0.09	0.183	0.42	0.53748384988657	0.5
Ddr	elB	-0.16	0.183	0.42	0.53748384988657	0.5
Ddr	CG32105	-0.2	0.183	0.42	0.53748384988657	0.5
PDZ-GEF	scro	4.23	0.106	0.04	0.149071198499986	0.15
PDZ-GEF	vfl	3.51	0.106	0.04	0.149071198499986	0.15
PDZ-GEF	sr	2.17	0.106	0.04	0.149071198499986	0.15
PDZ-GEF	fru	1.71	0.106	0.04	0.149071198499986	0.15
PDZ-GEF	dac	1.68	0.106	0.04	0.149071198499986	0.15
PDZ-GEF	NK7.1	1.55	0.106	0.04	0.149071198499986	0.15
PDZ-GEF	CG11294	1.34	0.106	0.04	0.149071198499986	0.15
PDZ-GEF	zfh2	1.29	0.106	0.04	0.149071198499986	0.15
PDZ-GEF	tup	1.24	0.106	0.04	0.149071198499986	0.15
PDZ-GEF	ham	1.23	0.106	0.04	0.149071198499986	0.15
PDZ-GEF	Camta	1.11	0.106	0.04	0.149071198499986	0.15
PDZ-GEF	CG3726	1.07	0.106	0.04	0.149071198499986	0.15
PDZ-GEF	run	0.78	0.106	0.04	0.149071198499986	0.15
PDZ-GEF	Atf3	0.75	0.106	0.04	0.149071198499986	0.15
PDZ-GEF	sim	0.75	0.106	0.04	0.149071198499986	0.15
PDZ-GEF	CG34340	0.52	0.106	0.04	0.149071198499986	0.15
PDZ-GEF	pros	0.4	0.106	0.04	0.149071198499986	0.15
PDZ-GEF	bi	0.37	0.106	0.04	0.149071198499986	0.15
PDZ-GEF	Vsx2	0.36	0.106	0.04	0.149071198499986	0.15
PDZ-GEF	Hmx	0.28	0.106	0.04	0.149071198499986	0.15
PDZ-GEF	Sox21b	0.24	0.106	0.04	0.149071198499986	0.15
PDZ-GEF	CG32532	0.23	0.106	0.04	0.149071198499986	0.15
PDZ-GEF	CG9932	0.13	0.106	0.04	0.149071198499986	0.15
PDZ-GEF	svp	0.08	0.106	0.04	0.149071198499986	0.15
PDZ-GEF	ab	0.07	0.106	0.04	0.149071198499986	0.15
PDZ-GEF	oc	0.04	0.106	0.04	0.149071198499986	0.15
PDZ-GEF	rn	0.03	0.106	0.04	0.149071198499986	0.15
PDZ-GEF	dm	0.02	0.106	0.04	0.149071198499986	0.15
PDZ-GEF	kn	-0.01	0.106	0.04	0.149071198499986	0.15
PDZ-GEF	Sox102F	-0.02	0.106	0.04	0.149071198499986	0.15
CG42368	CG11085	11.26	0.704	0.4	0.428571428571429	0.87
CG42368	Sox102F	8.01	0.704	0.4	0.428571428571429	0.87
CG42368	dm	4.05	0.704	0.4	0.428571428571429	0.87
CG42368	hth	2.29	0.704	0.4	0.428571428571429	0.87
CG42368	toy	2.28	0.704	0.4	0.428571428571429	0.87
CG42368	pros	2.26	0.704	0.4	0.428571428571429	0.87
CG42368	tup	2.11	0.704	0.4	0.428571428571429	0.87
CG42368	Dll	2.05	0.704	0.4	0.428571428571429	0.87
CG42368	ap	2.05	0.704	0.4	0.428571428571429	0.87
CG42368	Notch	1.9	0.704	0.4	0.428571428571429	0.87
CG42368	TfAP-2	1.65	0.704	0.4	0.428571428571429	0.87
CG42368	run	1.49	0.704	0.4	0.428571428571429	0.87
CG42368	pdm3	1.35	0.704	0.4	0.428571428571429	0.87
CG42368	vvl	1.35	0.704	0.4	0.428571428571429	0.87
CG42368	apt	1.32	0.704	0.4	0.428571428571429	0.87
CG42368	CG32532	1.14	0.704	0.4	0.428571428571429	0.87
CG42368	danr	1.12	0.704	0.4	0.428571428571429	0.87
CG42368	dac	0.96	0.704	0.4	0.428571428571429	0.87
CG42368	bi	0.85	0.704	0.4	0.428571428571429	0.87
CG42368	CG3726	0.82	0.704	0.4	0.428571428571429	0.87
CG42368	Snoo	0.69	0.704	0.4	0.428571428571429	0.87
CG42368	bab1	0.54	0.704	0.4	0.428571428571429	0.87
CG42368	zfh2	0.44	0.704	0.4	0.428571428571429	0.87
CG42368	erm	0.43	0.704	0.4	0.428571428571429	0.87
CG42368	fru	0.43	0.704	0.4	0.428571428571429	0.87
CG42368	vfl	0.41	0.704	0.4	0.428571428571429	0.87
CG42368	CG32105	0.17	0.704	0.4	0.428571428571429	0.87
CG42368	Stat92E	0.1	0.704	0.4	0.428571428571429	0.87
CG42368	fd59A	0.08	0.704	0.4	0.428571428571429	0.87
CG42368	SoxN	0.05	0.704	0.4	0.428571428571429	0.87
CG13982	ap	8.24	0.114	0.2	0.302613766334401	0.66
CG13982	Sox102F	4.25	0.114	0.2	0.302613766334401	0.66
CG13982	CG9932	4.15	0.114	0.2	0.302613766334401	0.66
CG13982	RunxB	3.76	0.114	0.2	0.302613766334401	0.66
CG13982	aop	3.74	0.114	0.2	0.302613766334401	0.66
CG13982	Vsx2	3.15	0.114	0.2	0.302613766334401	0.66
CG13982	Sox21b	2.77	0.114	0.2	0.302613766334401	0.66
CG13982	sr	2.75	0.114	0.2	0.302613766334401	0.66
CG13982	NK7.1	2.6	0.114	0.2	0.302613766334401	0.66
CG13982	Vsx1	2.4	0.114	0.2	0.302613766334401	0.66
CG13982	D	2.32	0.114	0.2	0.302613766334401	0.66
CG13982	lov	2.24	0.114	0.2	0.302613766334401	0.66
CG13982	tsh	2.13	0.114	0.2	0.302613766334401	0.66
CG13982	elB	2.09	0.114	0.2	0.302613766334401	0.66
CG13982	zfh2	1.82	0.114	0.2	0.302613766334401	0.66
CG13982	toy	1.8	0.114	0.2	0.302613766334401	0.66
CG13982	Snoo	1.67	0.114	0.2	0.302613766334401	0.66
CG13982	vvl	1.57	0.114	0.2	0.302613766334401	0.66
CG13982	hth	1.45	0.114	0.2	0.302613766334401	0.66
CG13982	vfl	1.25	0.114	0.2	0.302613766334401	0.66
CG13982	dmrt99B	1.23	0.114	0.2	0.302613766334401	0.66
CG13982	dve	1.12	0.114	0.2	0.302613766334401	0.66
CG13982	SoxN	1.09	0.114	0.2	0.302613766334401	0.66
CG13982	ey	0.99	0.114	0.2	0.302613766334401	0.66
CG13982	sim	0.92	0.114	0.2	0.302613766334401	0.66
CG13982	dm	0.86	0.114	0.2	0.302613766334401	0.66
CG13982	pros	0.84	0.114	0.2	0.302613766334401	0.66
CG13982	fd59A	0.79	0.114	0.2	0.302613766334401	0.66
CG13982	rn	0.76	0.114	0.2	0.302613766334401	0.66
CG13982	dac	0.76	0.114	0.2	0.302613766334401	0.66
CG9531	hth	9.72	0.214	0.74	0.712525303194425	0.55
CG9531	erm	7.07	0.214	0.74	0.712525303194425	0.55
CG9531	ap	5.53	0.214	0.74	0.712525303194425	0.55
CG9531	Camta	4.63	0.214	0.74	0.712525303194425	0.55
CG9531	noc	4.6	0.214	0.74	0.712525303194425	0.55
CG9531	lov	4.09	0.214	0.74	0.712525303194425	0.55
CG9531	zfh1	3.39	0.214	0.74	0.712525303194425	0.55
CG9531	Snoo	3.34	0.214	0.74	0.712525303194425	0.55
CG9531	toy	3.29	0.214	0.74	0.712525303194425	0.55
CG9531	CG9932	2.83	0.214	0.74	0.712525303194425	0.55
CG9531	Ets65A	2.82	0.214	0.74	0.712525303194425	0.55
CG9531	vfl	2.75	0.214	0.74	0.712525303194425	0.55
CG9531	foxo	2.34	0.214	0.74	0.712525303194425	0.55
CG9531	Vsx2	2.27	0.214	0.74	0.712525303194425	0.55
CG9531	br	2.09	0.214	0.74	0.712525303194425	0.55
CG9531	dve	1.93	0.214	0.74	0.712525303194425	0.55
CG9531	fkh	1.79	0.214	0.74	0.712525303194425	0.55
CG9531	ey	1.78	0.214	0.74	0.712525303194425	0.55
CG9531	oc	1.75	0.214	0.74	0.712525303194425	0.55
CG9531	bi	1.7	0.214	0.74	0.712525303194425	0.55
CG9531	Sox102F	1.56	0.214	0.74	0.712525303194425	0.55
CG9531	hbn	1.47	0.214	0.74	0.712525303194425	0.55
CG9531	Vsx1	1.42	0.214	0.74	0.712525303194425	0.55
CG9531	CG9650	1.15	0.214	0.74	0.712525303194425	0.55
CG9531	aop	1.01	0.214	0.74	0.712525303194425	0.55
CG9531	scro	0.95	0.214	0.74	0.712525303194425	0.55
CG9531	bab1	0.85	0.214	0.74	0.712525303194425	0.55
CG9531	tj	0.84	0.214	0.74	0.712525303194425	0.55
CG9531	CG34340	0.78	0.214	0.74	0.712525303194425	0.55
CG9531	sim	0.73	0.214	0.74	0.712525303194425	0.55
KFase	Sox102F	10.06	0.113	0.5	0.58974358974359	0.64
KFase	Lim3	7.84	0.113	0.5	0.58974358974359	0.64
KFase	Vsx1	6.2	0.113	0.5	0.58974358974359	0.64
KFase	Vsx2	3.45	0.113	0.5	0.58974358974359	0.64
KFase	CG32105	3.28	0.113	0.5	0.58974358974359	0.64
KFase	pros	3.16	0.113	0.5	0.58974358974359	0.64
KFase	CG11294	2.95	0.113	0.5	0.58974358974359	0.64
KFase	Sox21b	2.56	0.113	0.5	0.58974358974359	0.64
KFase	svp	2.51	0.113	0.5	0.58974358974359	0.64
KFase	NK7.1	2.5	0.113	0.5	0.58974358974359	0.64
KFase	Atf3	2.06	0.113	0.5	0.58974358974359	0.64
KFase	rn	1.99	0.113	0.5	0.58974358974359	0.64
KFase	sim	1.96	0.113	0.5	0.58974358974359	0.64
KFase	Awh	1.71	0.113	0.5	0.58974358974359	0.64
KFase	CG4328	1.69	0.113	0.5	0.58974358974359	0.64
KFase	SoxN	1.51	0.113	0.5	0.58974358974359	0.64
KFase	zfh1	1.47	0.113	0.5	0.58974358974359	0.64
KFase	lov	1.07	0.113	0.5	0.58974358974359	0.64
KFase	hbn	0.96	0.113	0.5	0.58974358974359	0.64
KFase	fru	0.95	0.113	0.5	0.58974358974359	0.64
KFase	CG3726	0.93	0.113	0.5	0.58974358974359	0.64
KFase	ey	0.71	0.113	0.5	0.58974358974359	0.64
KFase	danr	0.62	0.113	0.5	0.58974358974359	0.64
KFase	ct	0.55	0.113	0.5	0.58974358974359	0.64
KFase	ap	0.52	0.113	0.5	0.58974358974359	0.64
KFase	bi	0.4	0.113	0.5	0.58974358974359	0.64
KFase	Snoo	0.39	0.113	0.5	0.58974358974359	0.64
KFase	Ets65A	0.35	0.113	0.5	0.58974358974359	0.64
KFase	tj	0.35	0.113	0.5	0.58974358974359	0.64
KFase	CG43689	0.34	0.113	0.5	0.58974358974359	0.64
CG9548	aop	9.12	0.105	0.05	-0.0666666666666667	0.8
CG9548	Hmx	5.78	0.105	0.05	-0.0666666666666667	0.8
CG9548	Snoo	4.57	0.105	0.05	-0.0666666666666667	0.8
CG9548	TfAP-2	3.1	0.105	0.05	-0.0666666666666667	0.8
CG9548	mirr	2.46	0.105	0.05	-0.0666666666666667	0.8
CG9548	elB	2.39	0.105	0.05	-0.0666666666666667	0.8
CG9548	zfh2	1.9	0.105	0.05	-0.0666666666666667	0.8
CG9548	apt	1.64	0.105	0.05	-0.0666666666666667	0.8
CG9548	hth	1.48	0.105	0.05	-0.0666666666666667	0.8
CG9548	CG11294	1.24	0.105	0.05	-0.0666666666666667	0.8
CG9548	run	1.22	0.105	0.05	-0.0666666666666667	0.8
CG9548	ham	1.14	0.105	0.05	-0.0666666666666667	0.8
CG9548	dm	1.04	0.105	0.05	-0.0666666666666667	0.8
CG9548	Notch	0.95	0.105	0.05	-0.0666666666666667	0.8
CG9548	Vsx2	0.91	0.105	0.05	-0.0666666666666667	0.8
CG9548	tj	0.7	0.105	0.05	-0.0666666666666667	0.8
CG9548	NK7.1	0.63	0.105	0.05	-0.0666666666666667	0.8
CG9548	ey	0.55	0.105	0.05	-0.0666666666666667	0.8
CG9548	danr	0.54	0.105	0.05	-0.0666666666666667	0.8
CG9548	tup	0.34	0.105	0.05	-0.0666666666666667	0.8
CG9548	Dll	0.31	0.105	0.05	-0.0666666666666667	0.8
CG9548	fru	0.27	0.105	0.05	-0.0666666666666667	0.8
CG9548	tsh	0.26	0.105	0.05	-0.0666666666666667	0.8
CG9548	Stat92E	0.18	0.105	0.05	-0.0666666666666667	0.8
CG9548	dve	0.13	0.105	0.05	-0.0666666666666667	0.8
CG9548	CG32532	0.1	0.105	0.05	-0.0666666666666667	0.8
CG9548	sr	0.1	0.105	0.05	-0.0666666666666667	0.8
CG9548	vvl	-0.04	0.105	0.05	-0.0666666666666667	0.8
CG9548	Lim3	-0.08	0.105	0.05	-0.0666666666666667	0.8
CG9548	Sox21b	-0.09	0.105	0.05	-0.0666666666666667	0.8
CG31637	Hmx	3.72	0.331	0.02	0.218217890235992	0.65
CG31637	Awh	3.67	0.331	0.02	0.218217890235992	0.65
CG31637	toy	3.43	0.331	0.02	0.218217890235992	0.65
CG31637	TfAP-2	3.11	0.331	0.02	0.218217890235992	0.65
CG31637	tj	3.07	0.331	0.02	0.218217890235992	0.65
CG31637	Atf3	2.8	0.331	0.02	0.218217890235992	0.65
CG31637	oc	2.64	0.331	0.02	0.218217890235992	0.65
CG31637	Lim3	2.11	0.331	0.02	0.218217890235992	0.65
CG31637	bab1	2.08	0.331	0.02	0.218217890235992	0.65
CG31637	CG3726	2.02	0.331	0.02	0.218217890235992	0.65
CG31637	Dll	1.91	0.331	0.02	0.218217890235992	0.65
CG31637	hth	1.83	0.331	0.02	0.218217890235992	0.65
CG31637	CG9932	1.68	0.331	0.02	0.218217890235992	0.65
CG31637	zfh2	1.45	0.331	0.02	0.218217890235992	0.65
CG31637	Stat92E	1.29	0.331	0.02	0.218217890235992	0.65
CG31637	lov	1.14	0.331	0.02	0.218217890235992	0.65
CG31637	Vsx2	0.93	0.331	0.02	0.218217890235992	0.65
CG31637	scro	0.92	0.331	0.02	0.218217890235992	0.65
CG31637	CG34340	0.82	0.331	0.02	0.218217890235992	0.65
CG31637	zfh1	0.77	0.331	0.02	0.218217890235992	0.65
CG31637	Camta	0.62	0.331	0.02	0.218217890235992	0.65
CG31637	D	0.62	0.331	0.02	0.218217890235992	0.65
CG31637	hbn	0.46	0.331	0.02	0.218217890235992	0.65
CG31637	CG11294	0.27	0.331	0.02	0.218217890235992	0.65
CG31637	Vsx1	0.25	0.331	0.02	0.218217890235992	0.65
CG31637	Sox21b	0.19	0.331	0.02	0.218217890235992	0.65
CG31637	CG32532	0.18	0.331	0.02	0.218217890235992	0.65
CG31637	fru	0.13	0.331	0.02	0.218217890235992	0.65
CG31637	ap	0.12	0.331	0.02	0.218217890235992	0.65
CG31637	Snoo	0.08	0.331	0.02	0.218217890235992	0.65
CG13766	lov	3.02	0.145	-0.64	0.124034734589208	0.54
CG13766	zfh2	2.99	0.145	-0.64	0.124034734589208	0.54
CG13766	zfh1	2.74	0.145	-0.64	0.124034734589208	0.54
CG13766	SoxN	2.49	0.145	-0.64	0.124034734589208	0.54
CG13766	Stat92E	2.32	0.145	-0.64	0.124034734589208	0.54
CG13766	ct	2.22	0.145	-0.64	0.124034734589208	0.54
CG13766	Dll	1.97	0.145	-0.64	0.124034734589208	0.54
CG13766	kn	1.82	0.145	-0.64	0.124034734589208	0.54
CG13766	scro	1.81	0.145	-0.64	0.124034734589208	0.54
CG13766	bab1	1.42	0.145	-0.64	0.124034734589208	0.54
CG13766	hbn	1.39	0.145	-0.64	0.124034734589208	0.54
CG13766	ap	1.36	0.145	-0.64	0.124034734589208	0.54
CG13766	fkh	1.3	0.145	-0.64	0.124034734589208	0.54
CG13766	CG9932	1.22	0.145	-0.64	0.124034734589208	0.54
CG13766	tup	1.22	0.145	-0.64	0.124034734589208	0.54
CG13766	bi	1.03	0.145	-0.64	0.124034734589208	0.54
CG13766	erm	0.86	0.145	-0.64	0.124034734589208	0.54
CG13766	Atf3	0.72	0.145	-0.64	0.124034734589208	0.54
CG13766	Notch	0.62	0.145	-0.64	0.124034734589208	0.54
CG13766	ab	0.61	0.145	-0.64	0.124034734589208	0.54
CG13766	sim	0.45	0.145	-0.64	0.124034734589208	0.54
CG13766	Sox21b	0.35	0.145	-0.64	0.124034734589208	0.54
CG13766	br	0.27	0.145	-0.64	0.124034734589208	0.54
CG13766	CG4328	0.07	0.145	-0.64	0.124034734589208	0.54
CG13766	fd59A	-0.04	0.145	-0.64	0.124034734589208	0.54
CG13766	Snoo	-0.07	0.145	-0.64	0.124034734589208	0.54
CG13766	foxo	-0.08	0.145	-0.64	0.124034734589208	0.54
CG13766	run	-0.16	0.145	-0.64	0.124034734589208	0.54
CG13766	Ets65A	-0.19	0.145	-0.64	0.124034734589208	0.54
CG13766	elB	-0.21	0.145	-0.64	0.124034734589208	0.54
CG11319	ct	4.13	0.311	0.3	0.58974358974359	0.81
CG11319	hth	3.32	0.311	0.3	0.58974358974359	0.81
CG11319	zfh1	3.02	0.311	0.3	0.58974358974359	0.81
CG11319	NK7.1	2.72	0.311	0.3	0.58974358974359	0.81
CG11319	SoxN	2.53	0.311	0.3	0.58974358974359	0.81
CG11319	svp	2.4	0.311	0.3	0.58974358974359	0.81
CG11319	D	1.32	0.311	0.3	0.58974358974359	0.81
CG11319	Notch	0.93	0.311	0.3	0.58974358974359	0.81
CG11319	pros	0.86	0.311	0.3	0.58974358974359	0.81
CG11319	Vsx1	0.79	0.311	0.3	0.58974358974359	0.81
CG11319	tj	0.76	0.311	0.3	0.58974358974359	0.81
CG11319	Vsx2	0.72	0.311	0.3	0.58974358974359	0.81
CG11319	Stat92E	0.71	0.311	0.3	0.58974358974359	0.81
CG11319	TfAP-2	0.66	0.311	0.3	0.58974358974359	0.81
CG11319	rn	0.53	0.311	0.3	0.58974358974359	0.81
CG11319	kn	0.52	0.311	0.3	0.58974358974359	0.81
CG11319	Camta	0.51	0.311	0.3	0.58974358974359	0.81
CG11319	mirr	0.51	0.311	0.3	0.58974358974359	0.81
CG11319	apt	0.5	0.311	0.3	0.58974358974359	0.81
CG11319	CG43689	0.49	0.311	0.3	0.58974358974359	0.81
CG11319	CG4328	0.46	0.311	0.3	0.58974358974359	0.81
CG11319	aop	0.38	0.311	0.3	0.58974358974359	0.81
CG11319	run	0.3	0.311	0.3	0.58974358974359	0.81
CG11319	bi	0.29	0.311	0.3	0.58974358974359	0.81
CG11319	CG34340	0.28	0.311	0.3	0.58974358974359	0.81
CG11319	CG3726	0.1	0.311	0.3	0.58974358974359	0.81
CG11319	CG11085	0.02	0.311	0.3	0.58974358974359	0.81
CG11319	sr	-0.09	0.311	0.3	0.58974358974359	0.81
CG11319	bab2	-0.13	0.311	0.3	0.58974358974359	0.81
CG11319	dmrt99B	-0.2	0.311	0.3	0.58974358974359	0.81
Liprin-alpha	aop	7.69	0.097	0.27	0.382970843102535	0.47
Liprin-alpha	Dll	3.25	0.097	0.27	0.382970843102535	0.47
Liprin-alpha	Lim3	3.12	0.097	0.27	0.382970843102535	0.47
Liprin-alpha	foxo	2.7	0.097	0.27	0.382970843102535	0.47
Liprin-alpha	bi	2.67	0.097	0.27	0.382970843102535	0.47
Liprin-alpha	bab2	2.19	0.097	0.27	0.382970843102535	0.47
Liprin-alpha	Hmx	1.9	0.097	0.27	0.382970843102535	0.47
Liprin-alpha	toy	1.63	0.097	0.27	0.382970843102535	0.47
Liprin-alpha	br	1.54	0.097	0.27	0.382970843102535	0.47
Liprin-alpha	TfAP-2	1.44	0.097	0.27	0.382970843102535	0.47
Liprin-alpha	ct	1.39	0.097	0.27	0.382970843102535	0.47
Liprin-alpha	apt	1.33	0.097	0.27	0.382970843102535	0.47
Liprin-alpha	tsh	1.03	0.097	0.27	0.382970843102535	0.47
Liprin-alpha	sr	1.01	0.097	0.27	0.382970843102535	0.47
Liprin-alpha	zfh1	1.01	0.097	0.27	0.382970843102535	0.47
Liprin-alpha	elB	0.95	0.097	0.27	0.382970843102535	0.47
Liprin-alpha	ey	0.93	0.097	0.27	0.382970843102535	0.47
Liprin-alpha	tup	0.73	0.097	0.27	0.382970843102535	0.47
Liprin-alpha	ap	0.43	0.097	0.27	0.382970843102535	0.47
Liprin-alpha	Vsx1	0.41	0.097	0.27	0.382970843102535	0.47
Liprin-alpha	pdm3	0.4	0.097	0.27	0.382970843102535	0.47
Liprin-alpha	rn	0.36	0.097	0.27	0.382970843102535	0.47
Liprin-alpha	dm	0.23	0.097	0.27	0.382970843102535	0.47
Liprin-alpha	mirr	0.17	0.097	0.27	0.382970843102535	0.47
Liprin-alpha	dac	-0.01	0.097	0.27	0.382970843102535	0.47
Liprin-alpha	CG4328	-0.09	0.097	0.27	0.382970843102535	0.47
Liprin-alpha	bab1	-0.1	0.097	0.27	0.382970843102535	0.47
Liprin-alpha	run	-0.12	0.097	0.27	0.382970843102535	0.47
Liprin-alpha	noc	-0.13	0.097	0.27	0.382970843102535	0.47
Liprin-alpha	Sox102F	-0.18	0.097	0.27	0.382970843102535	0.47
TTLL3A	sim	4.54	0.027	-0.02	0.29277002188456	0.26
TTLL3A	toy	2.85	0.027	-0.02	0.29277002188456	0.26
TTLL3A	Camta	2.8	0.027	-0.02	0.29277002188456	0.26
TTLL3A	CG3726	2.38	0.027	-0.02	0.29277002188456	0.26
TTLL3A	scro	2.37	0.027	-0.02	0.29277002188456	0.26
TTLL3A	Vsx1	2.28	0.027	-0.02	0.29277002188456	0.26
TTLL3A	CG9932	2.26	0.027	-0.02	0.29277002188456	0.26
TTLL3A	erm	2.25	0.027	-0.02	0.29277002188456	0.26
TTLL3A	CG11085	1.89	0.027	-0.02	0.29277002188456	0.26
TTLL3A	CG43689	1.69	0.027	-0.02	0.29277002188456	0.26
TTLL3A	Vsx2	1.63	0.027	-0.02	0.29277002188456	0.26
TTLL3A	fd59A	1.63	0.027	-0.02	0.29277002188456	0.26
TTLL3A	vvl	1.61	0.027	-0.02	0.29277002188456	0.26
TTLL3A	vfl	1.54	0.027	-0.02	0.29277002188456	0.26
TTLL3A	kn	1.52	0.027	-0.02	0.29277002188456	0.26
TTLL3A	CG32532	1.45	0.027	-0.02	0.29277002188456	0.26
TTLL3A	br	1.41	0.027	-0.02	0.29277002188456	0.26
TTLL3A	NK7.1	1.33	0.027	-0.02	0.29277002188456	0.26
TTLL3A	Hmx	1.33	0.027	-0.02	0.29277002188456	0.26
TTLL3A	Ets65A	1.31	0.027	-0.02	0.29277002188456	0.26
TTLL3A	D	1.3	0.027	-0.02	0.29277002188456	0.26
TTLL3A	lov	1.17	0.027	-0.02	0.29277002188456	0.26
TTLL3A	Awh	1.14	0.027	-0.02	0.29277002188456	0.26
TTLL3A	ct	1.13	0.027	-0.02	0.29277002188456	0.26
TTLL3A	RunxB	1.05	0.027	-0.02	0.29277002188456	0.26
TTLL3A	noc	0.98	0.027	-0.02	0.29277002188456	0.26
TTLL3A	bsh	0.96	0.027	-0.02	0.29277002188456	0.26
TTLL3A	CG4328	0.92	0.027	-0.02	0.29277002188456	0.26
TTLL3A	bab2	0.92	0.027	-0.02	0.29277002188456	0.26
TTLL3A	pdm3	0.88	0.027	-0.02	0.29277002188456	0.26
CG11221	Lim3	12.6	0.457	-0.19	0.142857142857143	0.06
CG11221	CG11294	11.32	0.457	-0.19	0.142857142857143	0.06
CG11221	rn	9.56	0.457	-0.19	0.142857142857143	0.06
CG11221	Dll	4.04	0.457	-0.19	0.142857142857143	0.06
CG11221	dm	3.37	0.457	-0.19	0.142857142857143	0.06
CG11221	CG9932	3.06	0.457	-0.19	0.142857142857143	0.06
CG11221	CG3726	2.87	0.457	-0.19	0.142857142857143	0.06
CG11221	scro	2.41	0.457	-0.19	0.142857142857143	0.06
CG11221	Hmx	2.08	0.457	-0.19	0.142857142857143	0.06
CG11221	CG34340	1.85	0.457	-0.19	0.142857142857143	0.06
CG11221	Notch	1.83	0.457	-0.19	0.142857142857143	0.06
CG11221	foxo	1.74	0.457	-0.19	0.142857142857143	0.06
CG11221	svp	1.66	0.457	-0.19	0.142857142857143	0.06
CG11221	tsh	1.52	0.457	-0.19	0.142857142857143	0.06
CG11221	Sox21b	1.47	0.457	-0.19	0.142857142857143	0.06
CG11221	zfh2	1.43	0.457	-0.19	0.142857142857143	0.06
CG11221	SoxN	1.38	0.457	-0.19	0.142857142857143	0.06
CG11221	bab2	1.23	0.457	-0.19	0.142857142857143	0.06
CG11221	ey	1.2	0.457	-0.19	0.142857142857143	0.06
CG11221	Atf3	0.94	0.457	-0.19	0.142857142857143	0.06
CG11221	fru	0.91	0.457	-0.19	0.142857142857143	0.06
CG11221	erm	0.88	0.457	-0.19	0.142857142857143	0.06
CG11221	br	0.86	0.457	-0.19	0.142857142857143	0.06
CG11221	noc	0.85	0.457	-0.19	0.142857142857143	0.06
CG11221	ct	0.83	0.457	-0.19	0.142857142857143	0.06
CG11221	aop	0.82	0.457	-0.19	0.142857142857143	0.06
CG11221	run	0.79	0.457	-0.19	0.142857142857143	0.06
CG11221	CG32532	0.75	0.457	-0.19	0.142857142857143	0.06
CG11221	RunxB	0.72	0.457	-0.19	0.142857142857143	0.06
CG11221	Vsx1	0.43	0.457	-0.19	0.142857142857143	0.06
Rat1	zfh2	12.04	0.11	0.13	0.29277002188456	0.76
Rat1	oc	5.77	0.11	0.13	0.29277002188456	0.76
Rat1	bab2	5.19	0.11	0.13	0.29277002188456	0.76
Rat1	vvl	4.12	0.11	0.13	0.29277002188456	0.76
Rat1	run	3.11	0.11	0.13	0.29277002188456	0.76
Rat1	toy	2.93	0.11	0.13	0.29277002188456	0.76
Rat1	sr	2.78	0.11	0.13	0.29277002188456	0.76
Rat1	Sox102F	2.72	0.11	0.13	0.29277002188456	0.76
Rat1	NK7.1	2.56	0.11	0.13	0.29277002188456	0.76
Rat1	mirr	2.35	0.11	0.13	0.29277002188456	0.76
Rat1	bsh	2.22	0.11	0.13	0.29277002188456	0.76
Rat1	pdm3	2.19	0.11	0.13	0.29277002188456	0.76
Rat1	CG11085	2.13	0.11	0.13	0.29277002188456	0.76
Rat1	apt	2.03	0.11	0.13	0.29277002188456	0.76
Rat1	Notch	1.95	0.11	0.13	0.29277002188456	0.76
Rat1	CG4328	1.73	0.11	0.13	0.29277002188456	0.76
Rat1	lov	1.65	0.11	0.13	0.29277002188456	0.76
Rat1	Lim3	1.59	0.11	0.13	0.29277002188456	0.76
Rat1	CG32105	1.57	0.11	0.13	0.29277002188456	0.76
Rat1	br	1.52	0.11	0.13	0.29277002188456	0.76
Rat1	fkh	1.46	0.11	0.13	0.29277002188456	0.76
Rat1	danr	1.32	0.11	0.13	0.29277002188456	0.76
Rat1	Dll	1.1	0.11	0.13	0.29277002188456	0.76
Rat1	pros	1.03	0.11	0.13	0.29277002188456	0.76
Rat1	dm	1.03	0.11	0.13	0.29277002188456	0.76
Rat1	fru	0.89	0.11	0.13	0.29277002188456	0.76
Rat1	ab	0.84	0.11	0.13	0.29277002188456	0.76
Rat1	vfl	0.8	0.11	0.13	0.29277002188456	0.76
Rat1	scro	0.7	0.11	0.13	0.29277002188456	0.76
Rat1	Awh	0.69	0.11	0.13	0.29277002188456	0.76
nop5	tup	12.68	0.082	-0.03	0.218217890235992	0.61
nop5	oc	10.07	0.082	-0.03	0.218217890235992	0.61
nop5	ham	7	0.082	-0.03	0.218217890235992	0.61
nop5	Camta	3.98	0.082	-0.03	0.218217890235992	0.61
nop5	Vsx2	3.86	0.082	-0.03	0.218217890235992	0.61
nop5	hbn	3.86	0.082	-0.03	0.218217890235992	0.61
nop5	aop	3.07	0.082	-0.03	0.218217890235992	0.61
nop5	elB	2.98	0.082	-0.03	0.218217890235992	0.61
nop5	noc	2.62	0.082	-0.03	0.218217890235992	0.61
nop5	scro	2.11	0.082	-0.03	0.218217890235992	0.61
nop5	danr	1.95	0.082	-0.03	0.218217890235992	0.61
nop5	tj	1.88	0.082	-0.03	0.218217890235992	0.61
nop5	fru	1.79	0.082	-0.03	0.218217890235992	0.61
nop5	CG11294	1.69	0.082	-0.03	0.218217890235992	0.61
nop5	foxo	1.59	0.082	-0.03	0.218217890235992	0.61
nop5	br	1.56	0.082	-0.03	0.218217890235992	0.61
nop5	Ets65A	1.43	0.082	-0.03	0.218217890235992	0.61
nop5	CG32532	1.34	0.082	-0.03	0.218217890235992	0.61
nop5	zfh1	1.33	0.082	-0.03	0.218217890235992	0.61
nop5	Stat92E	1.27	0.082	-0.03	0.218217890235992	0.61
nop5	CG3726	1.14	0.082	-0.03	0.218217890235992	0.61
nop5	CG34340	1.05	0.082	-0.03	0.218217890235992	0.61
nop5	pdm3	0.98	0.082	-0.03	0.218217890235992	0.61
nop5	lov	0.75	0.082	-0.03	0.218217890235992	0.61
nop5	bi	0.71	0.082	-0.03	0.218217890235992	0.61
nop5	zfh2	0.67	0.082	-0.03	0.218217890235992	0.61
nop5	ap	0.63	0.082	-0.03	0.218217890235992	0.61
nop5	Lim3	0.5	0.082	-0.03	0.218217890235992	0.61
nop5	rn	0.46	0.082	-0.03	0.218217890235992	0.61
nop5	dmrt99B	0.39	0.082	-0.03	0.218217890235992	0.61
CG13775	Ets65A	15.85	0.076	0.3	1	0.95
CG13775	CG34340	10.38	0.076	0.3	1	0.95
CG13775	CG11294	7.09	0.076	0.3	1	0.95
CG13775	fru	3.63	0.076	0.3	1	0.95
CG13775	Awh	3.07	0.076	0.3	1	0.95
CG13775	Snoo	2.53	0.076	0.3	1	0.95
CG13775	Dll	2.45	0.076	0.3	1	0.95
CG13775	CG32105	2.12	0.076	0.3	1	0.95
CG13775	dac	1.45	0.076	0.3	1	0.95
CG13775	vfl	1.31	0.076	0.3	1	0.95
CG13775	fd59A	1.11	0.076	0.3	1	0.95
CG13775	Notch	1.11	0.076	0.3	1	0.95
CG13775	svp	1.06	0.076	0.3	1	0.95
CG13775	elB	0.94	0.076	0.3	1	0.95
CG13775	pdm3	0.83	0.076	0.3	1	0.95
CG13775	Atf3	0.76	0.076	0.3	1	0.95
CG13775	kn	0.63	0.076	0.3	1	0.95
CG13775	foxo	0.56	0.076	0.3	1	0.95
CG13775	CG43689	0.54	0.076	0.3	1	0.95
CG13775	ap	0.54	0.076	0.3	1	0.95
CG13775	tup	0.53	0.076	0.3	1	0.95
CG13775	Vsx1	0.53	0.076	0.3	1	0.95
CG13775	br	0.4	0.076	0.3	1	0.95
CG13775	NK7.1	0.36	0.076	0.3	1	0.95
CG13775	vvl	0.28	0.076	0.3	1	0.95
CG13775	Sox21b	0.24	0.076	0.3	1	0.95
CG13775	Vsx2	0.23	0.076	0.3	1	0.95
CG13775	hbn	0.2	0.076	0.3	1	0.95
CG13775	sim	0.14	0.076	0.3	1	0.95
CG13775	RunxB	0.06	0.076	0.3	1	0.95
Atac1	lov	6.34	0.047	-0.37	0.0666666666666667	0.01
Atac1	D	3.6	0.047	-0.37	0.0666666666666667	0.01
Atac1	Snoo	3.58	0.047	-0.37	0.0666666666666667	0.01
Atac1	Sox102F	2.75	0.047	-0.37	0.0666666666666667	0.01
Atac1	pdm3	2.43	0.047	-0.37	0.0666666666666667	0.01
Atac1	Dll	2.26	0.047	-0.37	0.0666666666666667	0.01
Atac1	NK7.1	2.25	0.047	-0.37	0.0666666666666667	0.01
Atac1	apt	2.21	0.047	-0.37	0.0666666666666667	0.01
Atac1	ct	1.83	0.047	-0.37	0.0666666666666667	0.01
Atac1	run	1.78	0.047	-0.37	0.0666666666666667	0.01
Atac1	RunxB	1.22	0.047	-0.37	0.0666666666666667	0.01
Atac1	bsh	1.21	0.047	-0.37	0.0666666666666667	0.01
Atac1	dac	1.2	0.047	-0.37	0.0666666666666667	0.01
Atac1	br	1.14	0.047	-0.37	0.0666666666666667	0.01
Atac1	oc	1.06	0.047	-0.37	0.0666666666666667	0.01
Atac1	toy	0.95	0.047	-0.37	0.0666666666666667	0.01
Atac1	CG32532	0.87	0.047	-0.37	0.0666666666666667	0.01
Atac1	hth	0.69	0.047	-0.37	0.0666666666666667	0.01
Atac1	CG11294	0.68	0.047	-0.37	0.0666666666666667	0.01
Atac1	CG32105	0.54	0.047	-0.37	0.0666666666666667	0.01
Atac1	scro	0.51	0.047	-0.37	0.0666666666666667	0.01
Atac1	fd59A	0.47	0.047	-0.37	0.0666666666666667	0.01
Atac1	ey	0.24	0.047	-0.37	0.0666666666666667	0.01
Atac1	ap	0.23	0.047	-0.37	0.0666666666666667	0.01
Atac1	CG11085	0.18	0.047	-0.37	0.0666666666666667	0.01
Atac1	zfh1	0.08	0.047	-0.37	0.0666666666666667	0.01
Atac1	kn	0.04	0.047	-0.37	0.0666666666666667	0.01
Atac1	sim	-0.03	0.047	-0.37	0.0666666666666667	0.01
Atac1	rn	-0.05	0.047	-0.37	0.0666666666666667	0.01
Atac1	CG34340	-0.09	0.047	-0.37	0.0666666666666667	0.01
Pvf3	hbn	5.87	0.848	0.22	0.480384461415261	0.35
Pvf3	CG9650	3.77	0.848	0.22	0.480384461415261	0.35
Pvf3	bab2	2.79	0.848	0.22	0.480384461415261	0.35
Pvf3	lov	2.35	0.848	0.22	0.480384461415261	0.35
Pvf3	CG34340	2.29	0.848	0.22	0.480384461415261	0.35
Pvf3	Stat92E	2.23	0.848	0.22	0.480384461415261	0.35
Pvf3	Vsx1	2.21	0.848	0.22	0.480384461415261	0.35
Pvf3	dm	1.75	0.848	0.22	0.480384461415261	0.35
Pvf3	run	1.72	0.848	0.22	0.480384461415261	0.35
Pvf3	Lim3	1.67	0.848	0.22	0.480384461415261	0.35
Pvf3	danr	1.58	0.848	0.22	0.480384461415261	0.35
Pvf3	Vsx2	1.55	0.848	0.22	0.480384461415261	0.35
Pvf3	vfl	1.45	0.848	0.22	0.480384461415261	0.35
Pvf3	dac	1.43	0.848	0.22	0.480384461415261	0.35
Pvf3	ab	1.29	0.848	0.22	0.480384461415261	0.35
Pvf3	pdm3	1.12	0.848	0.22	0.480384461415261	0.35
Pvf3	sim	1.07	0.848	0.22	0.480384461415261	0.35
Pvf3	CG11294	1.06	0.848	0.22	0.480384461415261	0.35
Pvf3	fd59A	0.87	0.848	0.22	0.480384461415261	0.35
Pvf3	mirr	0.75	0.848	0.22	0.480384461415261	0.35
Pvf3	svp	0.74	0.848	0.22	0.480384461415261	0.35
Pvf3	CG32105	0.63	0.848	0.22	0.480384461415261	0.35
Pvf3	bab1	0.48	0.848	0.22	0.480384461415261	0.35
Pvf3	CG32532	0.42	0.848	0.22	0.480384461415261	0.35
Pvf3	fru	0.38	0.848	0.22	0.480384461415261	0.35
Pvf3	Notch	0.31	0.848	0.22	0.480384461415261	0.35
Pvf3	Atf3	0.22	0.848	0.22	0.480384461415261	0.35
Pvf3	zfh2	0.22	0.848	0.22	0.480384461415261	0.35
Pvf3	ey	0.22	0.848	0.22	0.480384461415261	0.35
Pvf3	tup	0.22	0.848	0.22	0.480384461415261	0.35
CG13784	ab	8.77	0.334	0.11	0.142857142857143	0.04
CG13784	fkh	4.6	0.334	0.11	0.142857142857143	0.04
CG13784	Lim3	3.95	0.334	0.11	0.142857142857143	0.04
CG13784	bsh	3.6	0.334	0.11	0.142857142857143	0.04
CG13784	SoxN	3.41	0.334	0.11	0.142857142857143	0.04
CG13784	hbn	2.97	0.334	0.11	0.142857142857143	0.04
CG13784	Stat92E	2.95	0.334	0.11	0.142857142857143	0.04
CG13784	elB	2.45	0.334	0.11	0.142857142857143	0.04
CG13784	CG11294	2.43	0.334	0.11	0.142857142857143	0.04
CG13784	Hmx	2.4	0.334	0.11	0.142857142857143	0.04
CG13784	zfh2	2.17	0.334	0.11	0.142857142857143	0.04
CG13784	scro	1.94	0.334	0.11	0.142857142857143	0.04
CG13784	svp	1.84	0.334	0.11	0.142857142857143	0.04
CG13784	kn	1.71	0.334	0.11	0.142857142857143	0.04
CG13784	danr	1.63	0.334	0.11	0.142857142857143	0.04
CG13784	tj	1.56	0.334	0.11	0.142857142857143	0.04
CG13784	Vsx2	1.51	0.334	0.11	0.142857142857143	0.04
CG13784	aop	1.45	0.334	0.11	0.142857142857143	0.04
CG13784	ap	1.27	0.334	0.11	0.142857142857143	0.04
CG13784	tsh	1.24	0.334	0.11	0.142857142857143	0.04
CG13784	pros	1.11	0.334	0.11	0.142857142857143	0.04
CG13784	zfh1	1.05	0.334	0.11	0.142857142857143	0.04
CG13784	ct	1.01	0.334	0.11	0.142857142857143	0.04
CG13784	pdm3	0.93	0.334	0.11	0.142857142857143	0.04
CG13784	dve	0.9	0.334	0.11	0.142857142857143	0.04
CG13784	noc	0.84	0.334	0.11	0.142857142857143	0.04
CG13784	Snoo	0.77	0.334	0.11	0.142857142857143	0.04
CG13784	Ets65A	0.68	0.334	0.11	0.142857142857143	0.04
CG13784	mirr	0.61	0.334	0.11	0.142857142857143	0.04
CG13784	Vsx1	0.53	0.334	0.11	0.142857142857143	0.04
ico	TfAP-2	9.46	0.103	0.64	1	0.95
ico	NK7.1	9.39	0.103	0.64	1	0.95
ico	Sox102F	5.76	0.103	0.64	1	0.95
ico	Vsx2	5.38	0.103	0.64	1	0.95
ico	sim	4.93	0.103	0.64	1	0.95
ico	svp	3.76	0.103	0.64	1	0.95
ico	CG9650	3.2	0.103	0.64	1	0.95
ico	Vsx1	3.18	0.103	0.64	1	0.95
ico	hth	3.17	0.103	0.64	1	0.95
ico	CG4328	2.62	0.103	0.64	1	0.95
ico	pdm3	2.26	0.103	0.64	1	0.95
ico	toy	2.25	0.103	0.64	1	0.95
ico	fru	2.2	0.103	0.64	1	0.95
ico	SoxN	2.15	0.103	0.64	1	0.95
ico	CG43689	2.05	0.103	0.64	1	0.95
ico	CG11085	2.01	0.103	0.64	1	0.95
ico	Notch	1.88	0.103	0.64	1	0.95
ico	Atf3	1.85	0.103	0.64	1	0.95
ico	ey	1.68	0.103	0.64	1	0.95
ico	dm	1.62	0.103	0.64	1	0.95
ico	RunxB	1.6	0.103	0.64	1	0.95
ico	erm	1.59	0.103	0.64	1	0.95
ico	bi	1.46	0.103	0.64	1	0.95
ico	oc	1.43	0.103	0.64	1	0.95
ico	D	1.2	0.103	0.64	1	0.95
ico	Lim3	1.2	0.103	0.64	1	0.95
ico	mirr	1.03	0.103	0.64	1	0.95
ico	tsh	1	0.103	0.64	1	0.95
ico	noc	0.99	0.103	0.64	1	0.95
ico	tup	0.99	0.103	0.64	1	0.95
Ndae1	kn	6	0.282	0.42	0.333333333333333	0.29
Ndae1	sim	5.56	0.282	0.42	0.333333333333333	0.29
Ndae1	rn	5.05	0.282	0.42	0.333333333333333	0.29
Ndae1	pdm3	4.83	0.282	0.42	0.333333333333333	0.29
Ndae1	Camta	4.54	0.282	0.42	0.333333333333333	0.29
Ndae1	CG9650	4.36	0.282	0.42	0.333333333333333	0.29
Ndae1	Vsx2	4.34	0.282	0.42	0.333333333333333	0.29
Ndae1	dac	3.99	0.282	0.42	0.333333333333333	0.29
Ndae1	Snoo	3.22	0.282	0.42	0.333333333333333	0.29
Ndae1	danr	2.66	0.282	0.42	0.333333333333333	0.29
Ndae1	oc	1.53	0.282	0.42	0.333333333333333	0.29
Ndae1	fd59A	1.46	0.282	0.42	0.333333333333333	0.29
Ndae1	fkh	1.43	0.282	0.42	0.333333333333333	0.29
Ndae1	CG11294	1.4	0.282	0.42	0.333333333333333	0.29
Ndae1	sr	1.23	0.282	0.42	0.333333333333333	0.29
Ndae1	tup	1.21	0.282	0.42	0.333333333333333	0.29
Ndae1	Vsx1	1.11	0.282	0.42	0.333333333333333	0.29
Ndae1	ct	1.01	0.282	0.42	0.333333333333333	0.29
Ndae1	CG3726	0.83	0.282	0.42	0.333333333333333	0.29
Ndae1	Notch	0.69	0.282	0.42	0.333333333333333	0.29
Ndae1	Hmx	0.62	0.282	0.42	0.333333333333333	0.29
Ndae1	bsh	0.54	0.282	0.42	0.333333333333333	0.29
Ndae1	apt	0.49	0.282	0.42	0.333333333333333	0.29
Ndae1	zfh2	0.3	0.282	0.42	0.333333333333333	0.29
Ndae1	zfh1	0.26	0.282	0.42	0.333333333333333	0.29
Ndae1	ey	0.18	0.282	0.42	0.333333333333333	0.29
Ndae1	Atf3	0.11	0.282	0.42	0.333333333333333	0.29
Ndae1	CG11085	0.07	0.282	0.42	0.333333333333333	0.29
Ndae1	Sox102F	0.02	0.282	0.42	0.333333333333333	0.29
Ndae1	ham	0	0.282	0.42	0.333333333333333	0.29
Wnt4	CG43689	6.2	0.873	0.32	0.377964473009227	0.35
Wnt4	sim	3.66	0.873	0.32	0.377964473009227	0.35
Wnt4	CG32532	3.21	0.873	0.32	0.377964473009227	0.35
Wnt4	fru	3.04	0.873	0.32	0.377964473009227	0.35
Wnt4	Sox21b	2.85	0.873	0.32	0.377964473009227	0.35
Wnt4	Dll	2.12	0.873	0.32	0.377964473009227	0.35
Wnt4	oc	1.84	0.873	0.32	0.377964473009227	0.35
Wnt4	pdm3	1.71	0.873	0.32	0.377964473009227	0.35
Wnt4	scro	1.7	0.873	0.32	0.377964473009227	0.35
Wnt4	kn	1.43	0.873	0.32	0.377964473009227	0.35
Wnt4	sr	1.3	0.873	0.32	0.377964473009227	0.35
Wnt4	tj	1.27	0.873	0.32	0.377964473009227	0.35
Wnt4	CG34340	1.21	0.873	0.32	0.377964473009227	0.35
Wnt4	CG9932	1.07	0.873	0.32	0.377964473009227	0.35
Wnt4	tsh	1.07	0.873	0.32	0.377964473009227	0.35
Wnt4	RunxB	1	0.873	0.32	0.377964473009227	0.35
Wnt4	dac	0.94	0.873	0.32	0.377964473009227	0.35
Wnt4	Ets65A	0.92	0.873	0.32	0.377964473009227	0.35
Wnt4	Camta	0.91	0.873	0.32	0.377964473009227	0.35
Wnt4	dm	0.73	0.873	0.32	0.377964473009227	0.35
Wnt4	D	0.69	0.873	0.32	0.377964473009227	0.35
Wnt4	Notch	0.67	0.873	0.32	0.377964473009227	0.35
Wnt4	foxo	0.57	0.873	0.32	0.377964473009227	0.35
Wnt4	bab1	0.51	0.873	0.32	0.377964473009227	0.35
Wnt4	zfh2	0.5	0.873	0.32	0.377964473009227	0.35
Wnt4	CG9650	0.4	0.873	0.32	0.377964473009227	0.35
Wnt4	Atf3	0.38	0.873	0.32	0.377964473009227	0.35
Wnt4	vfl	0.34	0.873	0.32	0.377964473009227	0.35
Wnt4	CG32105	0.25	0.873	0.32	0.377964473009227	0.35
Wnt4	Hmx	0.18	0.873	0.32	0.377964473009227	0.35
Ziz	hth	8.67	0.095	0.45	0.53748384988657	0.59
Ziz	CG9932	8.3	0.095	0.45	0.53748384988657	0.59
Ziz	tsh	5.96	0.095	0.45	0.53748384988657	0.59
Ziz	dve	5.44	0.095	0.45	0.53748384988657	0.59
Ziz	tup	4.37	0.095	0.45	0.53748384988657	0.59
Ziz	bab1	4.18	0.095	0.45	0.53748384988657	0.59
Ziz	D	4.01	0.095	0.45	0.53748384988657	0.59
Ziz	TfAP-2	2.86	0.095	0.45	0.53748384988657	0.59
Ziz	Dll	2.73	0.095	0.45	0.53748384988657	0.59
Ziz	vvl	2.7	0.095	0.45	0.53748384988657	0.59
Ziz	br	2.14	0.095	0.45	0.53748384988657	0.59
Ziz	dac	2.05	0.095	0.45	0.53748384988657	0.59
Ziz	NK7.1	1.94	0.095	0.45	0.53748384988657	0.59
Ziz	pros	1.87	0.095	0.45	0.53748384988657	0.59
Ziz	elB	1.83	0.095	0.45	0.53748384988657	0.59
Ziz	CG34340	1.75	0.095	0.45	0.53748384988657	0.59
Ziz	svp	1.61	0.095	0.45	0.53748384988657	0.59
Ziz	fkh	1.55	0.095	0.45	0.53748384988657	0.59
Ziz	Notch	1.46	0.095	0.45	0.53748384988657	0.59
Ziz	CG3726	1.41	0.095	0.45	0.53748384988657	0.59
Ziz	ap	1.31	0.095	0.45	0.53748384988657	0.59
Ziz	erm	1.21	0.095	0.45	0.53748384988657	0.59
Ziz	mirr	1.03	0.095	0.45	0.53748384988657	0.59
Ziz	Sox21b	1.01	0.095	0.45	0.53748384988657	0.59
Ziz	sim	1.01	0.095	0.45	0.53748384988657	0.59
Ziz	danr	0.93	0.095	0.45	0.53748384988657	0.59
Ziz	pdm3	0.87	0.095	0.45	0.53748384988657	0.59
Ziz	bi	0.78	0.095	0.45	0.53748384988657	0.59
Ziz	ab	0.77	0.095	0.45	0.53748384988657	0.59
Ziz	scro	0.69	0.095	0.45	0.53748384988657	0.59
RapGAP1	Hmx	9.96	0.474	0.13	0.428571428571429	0.84
RapGAP1	RunxB	4.73	0.474	0.13	0.428571428571429	0.84
RapGAP1	CG11294	3.93	0.474	0.13	0.428571428571429	0.84
RapGAP1	CG9932	3.93	0.474	0.13	0.428571428571429	0.84
RapGAP1	Stat92E	3.15	0.474	0.13	0.428571428571429	0.84
RapGAP1	sim	2.96	0.474	0.13	0.428571428571429	0.84
RapGAP1	pros	2.88	0.474	0.13	0.428571428571429	0.84
RapGAP1	CG34340	2.81	0.474	0.13	0.428571428571429	0.84
RapGAP1	Vsx2	2.71	0.474	0.13	0.428571428571429	0.84
RapGAP1	Camta	2.5	0.474	0.13	0.428571428571429	0.84
RapGAP1	foxo	2.09	0.474	0.13	0.428571428571429	0.84
RapGAP1	ham	1.99	0.474	0.13	0.428571428571429	0.84
RapGAP1	tup	1.72	0.474	0.13	0.428571428571429	0.84
RapGAP1	Sox102F	1.62	0.474	0.13	0.428571428571429	0.84
RapGAP1	CG9650	1.23	0.474	0.13	0.428571428571429	0.84
RapGAP1	Lim3	1.23	0.474	0.13	0.428571428571429	0.84
RapGAP1	danr	1.18	0.474	0.13	0.428571428571429	0.84
RapGAP1	Atf3	1.11	0.474	0.13	0.428571428571429	0.84
RapGAP1	lov	0.96	0.474	0.13	0.428571428571429	0.84
RapGAP1	tj	0.81	0.474	0.13	0.428571428571429	0.84
RapGAP1	ab	0.72	0.474	0.13	0.428571428571429	0.84
RapGAP1	Notch	0.66	0.474	0.13	0.428571428571429	0.84
RapGAP1	ey	0.52	0.474	0.13	0.428571428571429	0.84
RapGAP1	elB	0.51	0.474	0.13	0.428571428571429	0.84
RapGAP1	vfl	0.48	0.474	0.13	0.428571428571429	0.84
RapGAP1	NK7.1	0.44	0.474	0.13	0.428571428571429	0.84
RapGAP1	Awh	0.35	0.474	0.13	0.428571428571429	0.84
RapGAP1	Dll	0.34	0.474	0.13	0.428571428571429	0.84
RapGAP1	aop	0.23	0.474	0.13	0.428571428571429	0.84
RapGAP1	Snoo	0.08	0.474	0.13	0.428571428571429	0.84
Slob	ey	5.97	0.277	0.44	0.683130051063973	0.8
Slob	hth	5.75	0.277	0.44	0.683130051063973	0.8
Slob	CG34340	5	0.277	0.44	0.683130051063973	0.8
Slob	tup	4.06	0.277	0.44	0.683130051063973	0.8
Slob	scro	3.46	0.277	0.44	0.683130051063973	0.8
Slob	Dll	3.34	0.277	0.44	0.683130051063973	0.8
Slob	aop	2.98	0.277	0.44	0.683130051063973	0.8
Slob	hbn	2.32	0.277	0.44	0.683130051063973	0.8
Slob	apt	2.17	0.277	0.44	0.683130051063973	0.8
Slob	Sox21b	2.13	0.277	0.44	0.683130051063973	0.8
Slob	Vsx2	2.06	0.277	0.44	0.683130051063973	0.8
Slob	vvl	2.02	0.277	0.44	0.683130051063973	0.8
Slob	Hmx	1.93	0.277	0.44	0.683130051063973	0.8
Slob	dac	1.86	0.277	0.44	0.683130051063973	0.8
Slob	zfh2	1.82	0.277	0.44	0.683130051063973	0.8
Slob	ham	1.79	0.277	0.44	0.683130051063973	0.8
Slob	NK7.1	1.77	0.277	0.44	0.683130051063973	0.8
Slob	elB	1.56	0.277	0.44	0.683130051063973	0.8
Slob	Notch	1.54	0.277	0.44	0.683130051063973	0.8
Slob	CG43689	1.52	0.277	0.44	0.683130051063973	0.8
Slob	D	1.51	0.277	0.44	0.683130051063973	0.8
Slob	Sox102F	1.12	0.277	0.44	0.683130051063973	0.8
Slob	Ets65A	1.1	0.277	0.44	0.683130051063973	0.8
Slob	TfAP-2	1.06	0.277	0.44	0.683130051063973	0.8
Slob	SoxN	1	0.277	0.44	0.683130051063973	0.8
Slob	rn	0.92	0.277	0.44	0.683130051063973	0.8
Slob	dmrt99B	0.91	0.277	0.44	0.683130051063973	0.8
Slob	Vsx1	0.9	0.277	0.44	0.683130051063973	0.8
Slob	CG32532	0.89	0.277	0.44	0.683130051063973	0.8
Slob	pdm3	0.8	0.277	0.44	0.683130051063973	0.8
CG7203	CG34340	6.32	0.132	-0.26	0.2	0.52
CG7203	vfl	5.21	0.132	-0.26	0.2	0.52
CG7203	CG43689	3.35	0.132	-0.26	0.2	0.52
CG7203	CG32105	2.48	0.132	-0.26	0.2	0.52
CG7203	pdm3	2.23	0.132	-0.26	0.2	0.52
CG7203	danr	2.22	0.132	-0.26	0.2	0.52
CG7203	CG9932	1.89	0.132	-0.26	0.2	0.52
CG7203	Notch	1.49	0.132	-0.26	0.2	0.52
CG7203	sr	1.46	0.132	-0.26	0.2	0.52
CG7203	zfh2	1.42	0.132	-0.26	0.2	0.52
CG7203	mirr	1.38	0.132	-0.26	0.2	0.52
CG7203	lov	1.29	0.132	-0.26	0.2	0.52
CG7203	scro	1.25	0.132	-0.26	0.2	0.52
CG7203	bsh	1.16	0.132	-0.26	0.2	0.52
CG7203	br	1.15	0.132	-0.26	0.2	0.52
CG7203	sim	1.13	0.132	-0.26	0.2	0.52
CG7203	tup	1.03	0.132	-0.26	0.2	0.52
CG7203	CG11294	0.96	0.132	-0.26	0.2	0.52
CG7203	Snoo	0.79	0.132	-0.26	0.2	0.52
CG7203	Vsx2	0.72	0.132	-0.26	0.2	0.52
CG7203	Camta	0.66	0.132	-0.26	0.2	0.52
CG7203	erm	0.64	0.132	-0.26	0.2	0.52
CG7203	Ets65A	0.63	0.132	-0.26	0.2	0.52
CG7203	TfAP-2	0.62	0.132	-0.26	0.2	0.52
CG7203	CG9650	0.46	0.132	-0.26	0.2	0.52
CG7203	ap	0.41	0.132	-0.26	0.2	0.52
CG7203	dve	0.4	0.132	-0.26	0.2	0.52
CG7203	noc	0.33	0.132	-0.26	0.2	0.52
CG7203	D	0.24	0.132	-0.26	0.2	0.52
CG7203	bab1	0.21	0.132	-0.26	0.2	0.52
CG14535	Snoo	8.43	0.135	0.24	1	0.94
CG14535	svp	6.33	0.135	0.24	1	0.94
CG14535	CG11294	3.61	0.135	0.24	1	0.94
CG14535	rn	3.35	0.135	0.24	1	0.94
CG14535	Vsx2	3.22	0.135	0.24	1	0.94
CG14535	pdm3	2.45	0.135	0.24	1	0.94
CG14535	fru	2.29	0.135	0.24	1	0.94
CG14535	Vsx1	2.23	0.135	0.24	1	0.94
CG14535	kn	2.16	0.135	0.24	1	0.94
CG14535	lov	1.94	0.135	0.24	1	0.94
CG14535	dac	1.51	0.135	0.24	1	0.94
CG14535	ey	1.5	0.135	0.24	1	0.94
CG14535	Lim3	1.33	0.135	0.24	1	0.94
CG14535	CG11085	1.32	0.135	0.24	1	0.94
CG14535	Camta	1.29	0.135	0.24	1	0.94
CG14535	RunxB	1.15	0.135	0.24	1	0.94
CG14535	CG3726	1.09	0.135	0.24	1	0.94
CG14535	sr	1	0.135	0.24	1	0.94
CG14535	CG9932	0.98	0.135	0.24	1	0.94
CG14535	CG32532	0.95	0.135	0.24	1	0.94
CG14535	bab2	0.93	0.135	0.24	1	0.94
CG14535	Atf3	0.87	0.135	0.24	1	0.94
CG14535	dmrt99B	0.79	0.135	0.24	1	0.94
CG14535	zfh2	0.54	0.135	0.24	1	0.94
CG14535	Sox102F	0.45	0.135	0.24	1	0.94
CG14535	oc	0.41	0.135	0.24	1	0.94
CG14535	dm	0.33	0.135	0.24	1	0.94
CG14535	scro	0.31	0.135	0.24	1	0.94
CG14535	vfl	0.19	0.135	0.24	1	0.94
CG14535	zfh1	0.14	0.135	0.24	1	0.94
Proc	SoxN	8.07	0.492	0.41	0.683130051063973	0.56
Proc	elB	6.25	0.492	0.41	0.683130051063973	0.56
Proc	CG11294	5.52	0.492	0.41	0.683130051063973	0.56
Proc	svp	5.26	0.492	0.41	0.683130051063973	0.56
Proc	Dll	4.1	0.492	0.41	0.683130051063973	0.56
Proc	Vsx2	3.03	0.492	0.41	0.683130051063973	0.56
Proc	Ets65A	2.91	0.492	0.41	0.683130051063973	0.56
Proc	hth	2.76	0.492	0.41	0.683130051063973	0.56
Proc	Hmx	2.48	0.492	0.41	0.683130051063973	0.56
Proc	dm	2.41	0.492	0.41	0.683130051063973	0.56
Proc	ct	2.19	0.492	0.41	0.683130051063973	0.56
Proc	Vsx1	2.14	0.492	0.41	0.683130051063973	0.56
Proc	toy	1.92	0.492	0.41	0.683130051063973	0.56
Proc	CG34340	1.85	0.492	0.41	0.683130051063973	0.56
Proc	foxo	1.73	0.492	0.41	0.683130051063973	0.56
Proc	TfAP-2	1.55	0.492	0.41	0.683130051063973	0.56
Proc	NK7.1	1.54	0.492	0.41	0.683130051063973	0.56
Proc	Awh	1.53	0.492	0.41	0.683130051063973	0.56
Proc	CG3726	1.51	0.492	0.41	0.683130051063973	0.56
Proc	zfh2	1.48	0.492	0.41	0.683130051063973	0.56
Proc	Lim3	1.39	0.492	0.41	0.683130051063973	0.56
Proc	Sox102F	1.37	0.492	0.41	0.683130051063973	0.56
Proc	CG32532	1.36	0.492	0.41	0.683130051063973	0.56
Proc	CG32105	1.34	0.492	0.41	0.683130051063973	0.56
Proc	apt	1.25	0.492	0.41	0.683130051063973	0.56
Proc	ey	1.04	0.492	0.41	0.683130051063973	0.56
Proc	lov	0.79	0.492	0.41	0.683130051063973	0.56
Proc	sim	0.46	0.492	0.41	0.683130051063973	0.56
Proc	kn	0.32	0.492	0.41	0.683130051063973	0.56
Proc	Stat92E	0.24	0.492	0.41	0.683130051063973	0.56
SmE	Dll	6.77	0.154	0.4	0.683130051063973	0.72
SmE	bi	3.4	0.154	0.4	0.683130051063973	0.72
SmE	CG9650	3.38	0.154	0.4	0.683130051063973	0.72
SmE	hth	2.46	0.154	0.4	0.683130051063973	0.72
SmE	CG11085	2.25	0.154	0.4	0.683130051063973	0.72
SmE	tup	2.14	0.154	0.4	0.683130051063973	0.72
SmE	elB	2	0.154	0.4	0.683130051063973	0.72
SmE	hbn	2	0.154	0.4	0.683130051063973	0.72
SmE	CG4328	1.87	0.154	0.4	0.683130051063973	0.72
SmE	RunxB	1.78	0.154	0.4	0.683130051063973	0.72
SmE	ey	1.42	0.154	0.4	0.683130051063973	0.72
SmE	Vsx2	1.41	0.154	0.4	0.683130051063973	0.72
SmE	sr	1.04	0.154	0.4	0.683130051063973	0.72
SmE	Notch	1.02	0.154	0.4	0.683130051063973	0.72
SmE	scro	1.02	0.154	0.4	0.683130051063973	0.72
SmE	br	0.98	0.154	0.4	0.683130051063973	0.72
SmE	fru	0.89	0.154	0.4	0.683130051063973	0.72
SmE	ap	0.87	0.154	0.4	0.683130051063973	0.72
SmE	Hmx	0.83	0.154	0.4	0.683130051063973	0.72
SmE	bsh	0.74	0.154	0.4	0.683130051063973	0.72
SmE	bab1	0.64	0.154	0.4	0.683130051063973	0.72
SmE	noc	0.63	0.154	0.4	0.683130051063973	0.72
SmE	CG11294	0.56	0.154	0.4	0.683130051063973	0.72
SmE	danr	0.44	0.154	0.4	0.683130051063973	0.72
SmE	CG3726	0.42	0.154	0.4	0.683130051063973	0.72
SmE	Awh	0.38	0.154	0.4	0.683130051063973	0.72
SmE	fd59A	0.34	0.154	0.4	0.683130051063973	0.72
SmE	CG32532	0.24	0.154	0.4	0.683130051063973	0.72
SmE	TfAP-2	0.18	0.154	0.4	0.683130051063973	0.72
SmE	CG43689	0.16	0.154	0.4	0.683130051063973	0.72
Snoo	tup	6	0.123	0.37	0.149071198499986	0.17
Snoo	hth	4.5	0.123	0.37	0.149071198499986	0.17
Snoo	CG9650	2.9	0.123	0.37	0.149071198499986	0.17
Snoo	Atf3	2.74	0.123	0.37	0.149071198499986	0.17
Snoo	fkh	2.73	0.123	0.37	0.149071198499986	0.17
Snoo	Sox21b	2.59	0.123	0.37	0.149071198499986	0.17
Snoo	pdm3	2.33	0.123	0.37	0.149071198499986	0.17
Snoo	Sox102F	2.26	0.123	0.37	0.149071198499986	0.17
Snoo	oc	2.23	0.123	0.37	0.149071198499986	0.17
Snoo	CG4328	2.13	0.123	0.37	0.149071198499986	0.17
Snoo	sr	2.07	0.123	0.37	0.149071198499986	0.17
Snoo	fru	2.05	0.123	0.37	0.149071198499986	0.17
Snoo	bab1	1.99	0.123	0.37	0.149071198499986	0.17
Snoo	fd59A	1.98	0.123	0.37	0.149071198499986	0.17
Snoo	Vsx1	1.93	0.123	0.37	0.149071198499986	0.17
Snoo	CG32105	1.93	0.123	0.37	0.149071198499986	0.17
Snoo	br	1.9	0.123	0.37	0.149071198499986	0.17
Snoo	RunxB	1.85	0.123	0.37	0.149071198499986	0.17
Snoo	ab	1.79	0.123	0.37	0.149071198499986	0.17
Snoo	sim	1.74	0.123	0.37	0.149071198499986	0.17
Snoo	CG34340	1.67	0.123	0.37	0.149071198499986	0.17
Snoo	aop	1.47	0.123	0.37	0.149071198499986	0.17
Snoo	CG11294	1.47	0.123	0.37	0.149071198499986	0.17
Snoo	svp	1.45	0.123	0.37	0.149071198499986	0.17
Snoo	Ets65A	1.43	0.123	0.37	0.149071198499986	0.17
Snoo	erm	1.39	0.123	0.37	0.149071198499986	0.17
Snoo	TfAP-2	1.38	0.123	0.37	0.149071198499986	0.17
Snoo	elB	1.36	0.123	0.37	0.149071198499986	0.17
Snoo	Vsx2	1.21	0.123	0.37	0.149071198499986	0.17
Snoo	noc	1.09	0.123	0.37	0.149071198499986	0.17
CG7466	SoxN	5.32	0.077	0.35	0.58974358974359	0.91
CG7466	bab2	4.85	0.077	0.35	0.58974358974359	0.91
CG7466	rn	4.24	0.077	0.35	0.58974358974359	0.91
CG7466	vfl	3.75	0.077	0.35	0.58974358974359	0.91
CG7466	TfAP-2	2.86	0.077	0.35	0.58974358974359	0.91
CG7466	zfh1	2.34	0.077	0.35	0.58974358974359	0.91
CG7466	dac	2.1	0.077	0.35	0.58974358974359	0.91
CG7466	toy	1.78	0.077	0.35	0.58974358974359	0.91
CG7466	run	1.69	0.077	0.35	0.58974358974359	0.91
CG7466	svp	1.67	0.077	0.35	0.58974358974359	0.91
CG7466	noc	1.64	0.077	0.35	0.58974358974359	0.91
CG7466	kn	1.42	0.077	0.35	0.58974358974359	0.91
CG7466	Notch	1.39	0.077	0.35	0.58974358974359	0.91
CG7466	apt	1.3	0.077	0.35	0.58974358974359	0.91
CG7466	dmrt99B	1.17	0.077	0.35	0.58974358974359	0.91
CG7466	CG3726	1.07	0.077	0.35	0.58974358974359	0.91
CG7466	Atf3	0.98	0.077	0.35	0.58974358974359	0.91
CG7466	Awh	0.92	0.077	0.35	0.58974358974359	0.91
CG7466	ham	0.82	0.077	0.35	0.58974358974359	0.91
CG7466	RunxB	0.78	0.077	0.35	0.58974358974359	0.91
CG7466	ey	0.77	0.077	0.35	0.58974358974359	0.91
CG7466	Ets65A	0.75	0.077	0.35	0.58974358974359	0.91
CG7466	Lim3	0.69	0.077	0.35	0.58974358974359	0.91
CG7466	Sox102F	0.67	0.077	0.35	0.58974358974359	0.91
CG7466	NK7.1	0.66	0.077	0.35	0.58974358974359	0.91
CG7466	CG4328	0.64	0.077	0.35	0.58974358974359	0.91
CG7466	elB	0.64	0.077	0.35	0.58974358974359	0.91
CG7466	Camta	0.44	0.077	0.35	0.58974358974359	0.91
CG7466	danr	0.21	0.077	0.35	0.58974358974359	0.91
CG7466	CG32532	0.2	0.077	0.35	0.58974358974359	0.91
poe	Vsx1	5.6	0.136	0.7	1	0.7
poe	NK7.1	4.54	0.136	0.7	1	0.7
poe	lov	3	0.136	0.7	1	0.7
poe	fd59A	2.78	0.136	0.7	1	0.7
poe	tj	2.57	0.136	0.7	1	0.7
poe	tup	2.47	0.136	0.7	1	0.7
poe	kn	2.36	0.136	0.7	1	0.7
poe	pros	2.3	0.136	0.7	1	0.7
poe	erm	2.26	0.136	0.7	1	0.7
poe	Awh	2.11	0.136	0.7	1	0.7
poe	Vsx2	2.07	0.136	0.7	1	0.7
poe	hbn	1.95	0.136	0.7	1	0.7
poe	run	1.94	0.136	0.7	1	0.7
poe	ham	1.77	0.136	0.7	1	0.7
poe	fru	1.64	0.136	0.7	1	0.7
poe	toy	1.61	0.136	0.7	1	0.7
poe	aop	1.43	0.136	0.7	1	0.7
poe	zfh1	1.39	0.136	0.7	1	0.7
poe	bi	1.27	0.136	0.7	1	0.7
poe	CG32105	1.26	0.136	0.7	1	0.7
poe	scro	1.14	0.136	0.7	1	0.7
poe	ey	0.75	0.136	0.7	1	0.7
poe	Hmx	0.68	0.136	0.7	1	0.7
poe	Sox102F	0.46	0.136	0.7	1	0.7
poe	bab2	0.45	0.136	0.7	1	0.7
poe	rn	0.31	0.136	0.7	1	0.7
poe	oc	0.27	0.136	0.7	1	0.7
poe	D	0.21	0.136	0.7	1	0.7
poe	fkh	0.2	0.136	0.7	1	0.7
poe	foxo	0.19	0.136	0.7	1	0.7
Mcr	fru	4.79	0.041	-0.37	-0.0666666666666667	0.97
Mcr	sim	4.62	0.041	-0.37	-0.0666666666666667	0.97
Mcr	Hmx	4.29	0.041	-0.37	-0.0666666666666667	0.97
Mcr	CG11085	4.15	0.041	-0.37	-0.0666666666666667	0.97
Mcr	ap	4.02	0.041	-0.37	-0.0666666666666667	0.97
Mcr	Sox21b	3.92	0.041	-0.37	-0.0666666666666667	0.97
Mcr	CG43689	2.1	0.041	-0.37	-0.0666666666666667	0.97
Mcr	Sox102F	1.89	0.041	-0.37	-0.0666666666666667	0.97
Mcr	ham	1.85	0.041	-0.37	-0.0666666666666667	0.97
Mcr	CG3726	1.51	0.041	-0.37	-0.0666666666666667	0.97
Mcr	CG9932	1.47	0.041	-0.37	-0.0666666666666667	0.97
Mcr	tup	1.44	0.041	-0.37	-0.0666666666666667	0.97
Mcr	Camta	1.32	0.041	-0.37	-0.0666666666666667	0.97
Mcr	run	1.26	0.041	-0.37	-0.0666666666666667	0.97
Mcr	Ets65A	1.23	0.041	-0.37	-0.0666666666666667	0.97
Mcr	CG11294	1.22	0.041	-0.37	-0.0666666666666667	0.97
Mcr	Notch	1.18	0.041	-0.37	-0.0666666666666667	0.97
Mcr	Lim3	1.16	0.041	-0.37	-0.0666666666666667	0.97
Mcr	oc	1.08	0.041	-0.37	-0.0666666666666667	0.97
Mcr	apt	1.07	0.041	-0.37	-0.0666666666666667	0.97
Mcr	RunxB	1.06	0.041	-0.37	-0.0666666666666667	0.97
Mcr	dmrt99B	0.97	0.041	-0.37	-0.0666666666666667	0.97
Mcr	CG32532	0.97	0.041	-0.37	-0.0666666666666667	0.97
Mcr	hth	0.83	0.041	-0.37	-0.0666666666666667	0.97
Mcr	hbn	0.6	0.041	-0.37	-0.0666666666666667	0.97
Mcr	NK7.1	0.37	0.041	-0.37	-0.0666666666666667	0.97
Mcr	tj	0.35	0.041	-0.37	-0.0666666666666667	0.97
Mcr	Atf3	0.33	0.041	-0.37	-0.0666666666666667	0.97
Mcr	CG32105	0.23	0.041	-0.37	-0.0666666666666667	0.97
Mcr	foxo	0.23	0.041	-0.37	-0.0666666666666667	0.97
CG8673	scro	9.25	0.088	0.7	0.683130051063973	0.78
CG8673	CG11294	7.4	0.088	0.7	0.683130051063973	0.78
CG8673	Lim3	5.98	0.088	0.7	0.683130051063973	0.78
CG8673	Ets65A	5.28	0.088	0.7	0.683130051063973	0.78
CG8673	br	4.91	0.088	0.7	0.683130051063973	0.78
CG8673	apt	4.71	0.088	0.7	0.683130051063973	0.78
CG8673	Hmx	3.79	0.088	0.7	0.683130051063973	0.78
CG8673	sr	3.31	0.088	0.7	0.683130051063973	0.78
CG8673	vfl	2.84	0.088	0.7	0.683130051063973	0.78
CG8673	ham	2.66	0.088	0.7	0.683130051063973	0.78
CG8673	erm	2.62	0.088	0.7	0.683130051063973	0.78
CG8673	Awh	2.55	0.088	0.7	0.683130051063973	0.78
CG8673	Vsx1	2.46	0.088	0.7	0.683130051063973	0.78
CG8673	Atf3	2.4	0.088	0.7	0.683130051063973	0.78
CG8673	fru	2.37	0.088	0.7	0.683130051063973	0.78
CG8673	Notch	1.85	0.088	0.7	0.683130051063973	0.78
CG8673	dm	1.82	0.088	0.7	0.683130051063973	0.78
CG8673	D	1.59	0.088	0.7	0.683130051063973	0.78
CG8673	tup	1.52	0.088	0.7	0.683130051063973	0.78
CG8673	Sox21b	1.48	0.088	0.7	0.683130051063973	0.78
CG8673	TfAP-2	1.39	0.088	0.7	0.683130051063973	0.78
CG8673	SoxN	1.34	0.088	0.7	0.683130051063973	0.78
CG8673	zfh2	1.19	0.088	0.7	0.683130051063973	0.78
CG8673	lov	1.16	0.088	0.7	0.683130051063973	0.78
CG8673	Vsx2	1.09	0.088	0.7	0.683130051063973	0.78
CG8673	ap	1.04	0.088	0.7	0.683130051063973	0.78
CG8673	danr	0.98	0.088	0.7	0.683130051063973	0.78
CG8673	toy	0.61	0.088	0.7	0.683130051063973	0.78
CG8673	ey	0.59	0.088	0.7	0.683130051063973	0.78
CG8673	CG32105	0.57	0.088	0.7	0.683130051063973	0.78
CG8552	elB	5.53	0.049	0.67	1	0.65
CG8552	CG43689	5.04	0.049	0.67	1	0.65
CG8552	fd59A	4.51	0.049	0.67	1	0.65
CG8552	zfh1	4.21	0.049	0.67	1	0.65
CG8552	Sox102F	3.61	0.049	0.67	1	0.65
CG8552	tup	2.84	0.049	0.67	1	0.65
CG8552	noc	2.81	0.049	0.67	1	0.65
CG8552	dac	2.7	0.049	0.67	1	0.65
CG8552	dm	2.57	0.049	0.67	1	0.65
CG8552	hth	2.41	0.049	0.67	1	0.65
CG8552	vvl	2.32	0.049	0.67	1	0.65
CG8552	svp	2.02	0.049	0.67	1	0.65
CG8552	aop	1.96	0.049	0.67	1	0.65
CG8552	br	1.91	0.049	0.67	1	0.65
CG8552	mirr	1.6	0.049	0.67	1	0.65
CG8552	bab2	1.54	0.049	0.67	1	0.65
CG8552	apt	1.41	0.049	0.67	1	0.65
CG8552	Vsx1	1.22	0.049	0.67	1	0.65
CG8552	sr	1.09	0.049	0.67	1	0.65
CG8552	CG32105	1.05	0.049	0.67	1	0.65
CG8552	lov	0.95	0.049	0.67	1	0.65
CG8552	run	0.84	0.049	0.67	1	0.65
CG8552	tsh	0.57	0.049	0.67	1	0.65
CG8552	rn	0.5	0.049	0.67	1	0.65
CG8552	CG9650	0.34	0.049	0.67	1	0.65
CG8552	toy	0.28	0.049	0.67	1	0.65
CG8552	erm	0.18	0.049	0.67	1	0.65
CG8552	scro	0.16	0.049	0.67	1	0.65
CG8552	Stat92E	-0.19	0.049	0.67	1	0.65
CG8552	Ets65A	-0.33	0.049	0.67	1	0.65
Piezo	pros	6.67	0.061	0.34	0.683130051063973	0.62
Piezo	SoxN	4.84	0.061	0.34	0.683130051063973	0.62
Piezo	Camta	4.24	0.061	0.34	0.683130051063973	0.62
Piezo	br	3.99	0.061	0.34	0.683130051063973	0.62
Piezo	run	3.65	0.061	0.34	0.683130051063973	0.62
Piezo	aop	3.62	0.061	0.34	0.683130051063973	0.62
Piezo	CG11085	3.21	0.061	0.34	0.683130051063973	0.62
Piezo	apt	2.87	0.061	0.34	0.683130051063973	0.62
Piezo	sim	2.8	0.061	0.34	0.683130051063973	0.62
Piezo	tup	2.45	0.061	0.34	0.683130051063973	0.62
Piezo	noc	2.45	0.061	0.34	0.683130051063973	0.62
Piezo	pdm3	2.33	0.061	0.34	0.683130051063973	0.62
Piezo	CG9650	1.76	0.061	0.34	0.683130051063973	0.62
Piezo	NK7.1	1.66	0.061	0.34	0.683130051063973	0.62
Piezo	Vsx2	1.64	0.061	0.34	0.683130051063973	0.62
Piezo	vvl	1.57	0.061	0.34	0.683130051063973	0.62
Piezo	dac	1.44	0.061	0.34	0.683130051063973	0.62
Piezo	TfAP-2	1.15	0.061	0.34	0.683130051063973	0.62
Piezo	Notch	1.01	0.061	0.34	0.683130051063973	0.62
Piezo	bi	1.01	0.061	0.34	0.683130051063973	0.62
Piezo	fkh	0.79	0.061	0.34	0.683130051063973	0.62
Piezo	erm	0.39	0.061	0.34	0.683130051063973	0.62
Piezo	D	0.37	0.061	0.34	0.683130051063973	0.62
Piezo	fd59A	0.31	0.061	0.34	0.683130051063973	0.62
Piezo	ct	0.19	0.061	0.34	0.683130051063973	0.62
Piezo	CG9932	0.19	0.061	0.34	0.683130051063973	0.62
Piezo	ab	0.12	0.061	0.34	0.683130051063973	0.62
Piezo	hth	0.02	0.061	0.34	0.683130051063973	0.62
Piezo	Dll	0.02	0.061	0.34	0.683130051063973	0.62
Piezo	Stat92E	-0.06	0.061	0.34	0.683130051063973	0.62
PGAP5	fkh	11.9	0.071	0.61	1	0.65
PGAP5	oc	9.7	0.071	0.61	1	0.65
PGAP5	br	5.28	0.071	0.61	1	0.65
PGAP5	CG9650	3.77	0.071	0.61	1	0.65
PGAP5	elB	3.46	0.071	0.61	1	0.65
PGAP5	aop	3.34	0.071	0.61	1	0.65
PGAP5	Sox102F	2.91	0.071	0.61	1	0.65
PGAP5	Hmx	2.88	0.071	0.61	1	0.65
PGAP5	hbn	2.81	0.071	0.61	1	0.65
PGAP5	tj	2.59	0.071	0.61	1	0.65
PGAP5	fru	2.44	0.071	0.61	1	0.65
PGAP5	RunxB	2.44	0.071	0.61	1	0.65
PGAP5	CG4328	2.29	0.071	0.61	1	0.65
PGAP5	D	1.96	0.071	0.61	1	0.65
PGAP5	Vsx2	1.95	0.071	0.61	1	0.65
PGAP5	CG32105	1.7	0.071	0.61	1	0.65
PGAP5	danr	1.69	0.071	0.61	1	0.65
PGAP5	Snoo	1.65	0.071	0.61	1	0.65
PGAP5	erm	1.58	0.071	0.61	1	0.65
PGAP5	Stat92E	1.44	0.071	0.61	1	0.65
PGAP5	ap	1.33	0.071	0.61	1	0.65
PGAP5	Ets65A	1.27	0.071	0.61	1	0.65
PGAP5	scro	1.25	0.071	0.61	1	0.65
PGAP5	ct	1.22	0.071	0.61	1	0.65
PGAP5	CG32532	1.18	0.071	0.61	1	0.65
PGAP5	dac	0.91	0.071	0.61	1	0.65
PGAP5	CG9932	0.83	0.071	0.61	1	0.65
PGAP5	noc	0.79	0.071	0.61	1	0.65
PGAP5	Sox21b	0.75	0.071	0.61	1	0.65
PGAP5	Atf3	0.64	0.071	0.61	1	0.65
Btk29A	bi	8.75	0.203	-0.02	0.174077655955698	0.29
Btk29A	bab2	6.09	0.203	-0.02	0.174077655955698	0.29
Btk29A	elB	3.58	0.203	-0.02	0.174077655955698	0.29
Btk29A	fru	2.98	0.203	-0.02	0.174077655955698	0.29
Btk29A	Vsx2	2.92	0.203	-0.02	0.174077655955698	0.29
Btk29A	CG32532	2.49	0.203	-0.02	0.174077655955698	0.29
Btk29A	fd59A	2.41	0.203	-0.02	0.174077655955698	0.29
Btk29A	ap	2.23	0.203	-0.02	0.174077655955698	0.29
Btk29A	Ets65A	2.23	0.203	-0.02	0.174077655955698	0.29
Btk29A	mirr	2.14	0.203	-0.02	0.174077655955698	0.29
Btk29A	erm	1.97	0.203	-0.02	0.174077655955698	0.29
Btk29A	foxo	1.89	0.203	-0.02	0.174077655955698	0.29
Btk29A	CG3726	1.67	0.203	-0.02	0.174077655955698	0.29
Btk29A	tj	1.46	0.203	-0.02	0.174077655955698	0.29
Btk29A	Vsx1	1.42	0.203	-0.02	0.174077655955698	0.29
Btk29A	CG43689	1.41	0.203	-0.02	0.174077655955698	0.29
Btk29A	svp	1.36	0.203	-0.02	0.174077655955698	0.29
Btk29A	ham	1.31	0.203	-0.02	0.174077655955698	0.29
Btk29A	SoxN	1.14	0.203	-0.02	0.174077655955698	0.29
Btk29A	noc	1.08	0.203	-0.02	0.174077655955698	0.29
Btk29A	hbn	1.03	0.203	-0.02	0.174077655955698	0.29
Btk29A	rn	1.02	0.203	-0.02	0.174077655955698	0.29
Btk29A	ey	1.01	0.203	-0.02	0.174077655955698	0.29
Btk29A	Lim3	0.99	0.203	-0.02	0.174077655955698	0.29
Btk29A	CG9650	0.97	0.203	-0.02	0.174077655955698	0.29
Btk29A	dac	0.96	0.203	-0.02	0.174077655955698	0.29
Btk29A	Camta	0.9	0.203	-0.02	0.174077655955698	0.29
Btk29A	CG11085	0.87	0.203	-0.02	0.174077655955698	0.29
Btk29A	NK7.1	0.81	0.203	-0.02	0.174077655955698	0.29
Btk29A	Sox21b	0.72	0.203	-0.02	0.174077655955698	0.29
wol	Atf3	8.46	0.086	-0.03	0.258198889747161	0.43
wol	toy	5.6	0.086	-0.03	0.258198889747161	0.43
wol	Camta	5.03	0.086	-0.03	0.258198889747161	0.43
wol	Snoo	4.98	0.086	-0.03	0.258198889747161	0.43
wol	CG3726	4.62	0.086	-0.03	0.258198889747161	0.43
wol	ct	4.44	0.086	-0.03	0.258198889747161	0.43
wol	TfAP-2	4.41	0.086	-0.03	0.258198889747161	0.43
wol	D	4.12	0.086	-0.03	0.258198889747161	0.43
wol	RunxB	4.08	0.086	-0.03	0.258198889747161	0.43
wol	dm	3.2	0.086	-0.03	0.258198889747161	0.43
wol	Sox21b	3.17	0.086	-0.03	0.258198889747161	0.43
wol	CG43689	2.42	0.086	-0.03	0.258198889747161	0.43
wol	Hmx	1.89	0.086	-0.03	0.258198889747161	0.43
wol	Vsx1	1.83	0.086	-0.03	0.258198889747161	0.43
wol	fru	1.8	0.086	-0.03	0.258198889747161	0.43
wol	oc	1.68	0.086	-0.03	0.258198889747161	0.43
wol	Vsx2	1.55	0.086	-0.03	0.258198889747161	0.43
wol	vfl	1.49	0.086	-0.03	0.258198889747161	0.43
wol	Lim3	1.46	0.086	-0.03	0.258198889747161	0.43
wol	noc	1.3	0.086	-0.03	0.258198889747161	0.43
wol	Awh	1.23	0.086	-0.03	0.258198889747161	0.43
wol	NK7.1	1.13	0.086	-0.03	0.258198889747161	0.43
wol	elB	1.02	0.086	-0.03	0.258198889747161	0.43
wol	scro	1.01	0.086	-0.03	0.258198889747161	0.43
wol	svp	1.01	0.086	-0.03	0.258198889747161	0.43
wol	fd59A	0.79	0.086	-0.03	0.258198889747161	0.43
wol	run	0.78	0.086	-0.03	0.258198889747161	0.43
wol	CG11085	0.75	0.086	-0.03	0.258198889747161	0.43
wol	pros	0.63	0.086	-0.03	0.258198889747161	0.43
wol	Stat92E	0.62	0.086	-0.03	0.258198889747161	0.43
CG7818	rn	3.46	0.051	-0.13	0.0975900072948533	0.12
CG7818	danr	2.63	0.051	-0.13	0.0975900072948533	0.12
CG7818	Vsx1	2.47	0.051	-0.13	0.0975900072948533	0.12
CG7818	zfh2	2.36	0.051	-0.13	0.0975900072948533	0.12
CG7818	sr	2.3	0.051	-0.13	0.0975900072948533	0.12
CG7818	run	2.29	0.051	-0.13	0.0975900072948533	0.12
CG7818	Vsx2	2.16	0.051	-0.13	0.0975900072948533	0.12
CG7818	pdm3	2.04	0.051	-0.13	0.0975900072948533	0.12
CG7818	foxo	2	0.051	-0.13	0.0975900072948533	0.12
CG7818	vvl	1.91	0.051	-0.13	0.0975900072948533	0.12
CG7818	Dll	1.79	0.051	-0.13	0.0975900072948533	0.12
CG7818	hbn	1.77	0.051	-0.13	0.0975900072948533	0.12
CG7818	CG34340	1.73	0.051	-0.13	0.0975900072948533	0.12
CG7818	Notch	1.72	0.051	-0.13	0.0975900072948533	0.12
CG7818	TfAP-2	1.61	0.051	-0.13	0.0975900072948533	0.12
CG7818	Sox102F	1.46	0.051	-0.13	0.0975900072948533	0.12
CG7818	CG9650	1.1	0.051	-0.13	0.0975900072948533	0.12
CG7818	ct	0.99	0.051	-0.13	0.0975900072948533	0.12
CG7818	ham	0.89	0.051	-0.13	0.0975900072948533	0.12
CG7818	Lim3	0.75	0.051	-0.13	0.0975900072948533	0.12
CG7818	sim	0.71	0.051	-0.13	0.0975900072948533	0.12
CG7818	CG9932	0.64	0.051	-0.13	0.0975900072948533	0.12
CG7818	zfh1	0.63	0.051	-0.13	0.0975900072948533	0.12
CG7818	bi	0.58	0.051	-0.13	0.0975900072948533	0.12
CG7818	Snoo	0.56	0.051	-0.13	0.0975900072948533	0.12
CG7818	RunxB	0.37	0.051	-0.13	0.0975900072948533	0.12
CG7818	SoxN	0.35	0.051	-0.13	0.0975900072948533	0.12
CG7818	NK7.1	0.34	0.051	-0.13	0.0975900072948533	0.12
CG7818	hth	0.34	0.051	-0.13	0.0975900072948533	0.12
CG7818	lov	0.27	0.051	-0.13	0.0975900072948533	0.12
CG14274	bi	12.46	0.541	0.13	0.487950036474267	0.22
CG14274	hth	7.37	0.541	0.13	0.487950036474267	0.22
CG14274	Sox102F	6.02	0.541	0.13	0.487950036474267	0.22
CG14274	hbn	5.03	0.541	0.13	0.487950036474267	0.22
CG14274	CG9650	3.42	0.541	0.13	0.487950036474267	0.22
CG14274	ap	2.93	0.541	0.13	0.487950036474267	0.22
CG14274	Notch	2.9	0.541	0.13	0.487950036474267	0.22
CG14274	ham	2.62	0.541	0.13	0.487950036474267	0.22
CG14274	CG43689	2.32	0.541	0.13	0.487950036474267	0.22
CG14274	TfAP-2	2.24	0.541	0.13	0.487950036474267	0.22
CG14274	zfh1	2.23	0.541	0.13	0.487950036474267	0.22
CG14274	dm	1.75	0.541	0.13	0.487950036474267	0.22
CG14274	sr	1.6	0.541	0.13	0.487950036474267	0.22
CG14274	svp	1.58	0.541	0.13	0.487950036474267	0.22
CG14274	tup	1.39	0.541	0.13	0.487950036474267	0.22
CG14274	sim	1.26	0.541	0.13	0.487950036474267	0.22
CG14274	CG11085	1.24	0.541	0.13	0.487950036474267	0.22
CG14274	tsh	1.14	0.541	0.13	0.487950036474267	0.22
CG14274	Ets65A	1.09	0.541	0.13	0.487950036474267	0.22
CG14274	Lim3	1.06	0.541	0.13	0.487950036474267	0.22
CG14274	CG3726	1.01	0.541	0.13	0.487950036474267	0.22
CG14274	Vsx1	0.89	0.541	0.13	0.487950036474267	0.22
CG14274	elB	0.85	0.541	0.13	0.487950036474267	0.22
CG14274	ey	0.78	0.541	0.13	0.487950036474267	0.22
CG14274	ab	0.69	0.541	0.13	0.487950036474267	0.22
CG14274	toy	0.67	0.541	0.13	0.487950036474267	0.22
CG14274	RunxB	0.62	0.541	0.13	0.487950036474267	0.22
CG14274	apt	0.56	0.541	0.13	0.487950036474267	0.22
CG14274	fru	0.29	0.541	0.13	0.487950036474267	0.22
CG14274	kn	0.18	0.541	0.13	0.487950036474267	0.22
CG7627	CG9650	8.69	0.034	0.68	0.382970843102535	0.21
CG7627	lov	5.7	0.034	0.68	0.382970843102535	0.21
CG7627	Sox102F	5.46	0.034	0.68	0.382970843102535	0.21
CG7627	bi	3.15	0.034	0.68	0.382970843102535	0.21
CG7627	toy	2.9	0.034	0.68	0.382970843102535	0.21
CG7627	ap	2.89	0.034	0.68	0.382970843102535	0.21
CG7627	zfh1	2.81	0.034	0.68	0.382970843102535	0.21
CG7627	CG4328	2.73	0.034	0.68	0.382970843102535	0.21
CG7627	tj	1.51	0.034	0.68	0.382970843102535	0.21
CG7627	vfl	1.43	0.034	0.68	0.382970843102535	0.21
CG7627	Ets65A	1.29	0.034	0.68	0.382970843102535	0.21
CG7627	rn	1.27	0.034	0.68	0.382970843102535	0.21
CG7627	ey	1.21	0.034	0.68	0.382970843102535	0.21
CG7627	RunxB	1.21	0.034	0.68	0.382970843102535	0.21
CG7627	bab1	1.21	0.034	0.68	0.382970843102535	0.21
CG7627	ct	1.11	0.034	0.68	0.382970843102535	0.21
CG7627	Sox21b	1.01	0.034	0.68	0.382970843102535	0.21
CG7627	D	0.95	0.034	0.68	0.382970843102535	0.21
CG7627	Hmx	0.91	0.034	0.68	0.382970843102535	0.21
CG7627	dve	0.89	0.034	0.68	0.382970843102535	0.21
CG7627	Dll	0.88	0.034	0.68	0.382970843102535	0.21
CG7627	kn	0.88	0.034	0.68	0.382970843102535	0.21
CG7627	foxo	0.87	0.034	0.68	0.382970843102535	0.21
CG7627	elB	0.8	0.034	0.68	0.382970843102535	0.21
CG7627	CG3726	0.78	0.034	0.68	0.382970843102535	0.21
CG7627	apt	0.62	0.034	0.68	0.382970843102535	0.21
CG7627	dac	0.59	0.034	0.68	0.382970843102535	0.21
CG7627	bsh	0.53	0.034	0.68	0.382970843102535	0.21
CG7627	bab2	0.47	0.034	0.68	0.382970843102535	0.21
CG7627	Vsx2	0.44	0.034	0.68	0.382970843102535	0.21
RpS13	ct	8.14	0.168	0.14	0.149071198499986	0.15
RpS13	aop	6.96	0.168	0.14	0.149071198499986	0.15
RpS13	ab	3.97	0.168	0.14	0.149071198499986	0.15
RpS13	apt	3.96	0.168	0.14	0.149071198499986	0.15
RpS13	bab1	3.67	0.168	0.14	0.149071198499986	0.15
RpS13	rn	2.23	0.168	0.14	0.149071198499986	0.15
RpS13	oc	2.17	0.168	0.14	0.149071198499986	0.15
RpS13	hbn	2.15	0.168	0.14	0.149071198499986	0.15
RpS13	kn	2.05	0.168	0.14	0.149071198499986	0.15
RpS13	Stat92E	1.96	0.168	0.14	0.149071198499986	0.15
RpS13	Snoo	1.89	0.168	0.14	0.149071198499986	0.15
RpS13	CG3726	1.47	0.168	0.14	0.149071198499986	0.15
RpS13	Notch	1.45	0.168	0.14	0.149071198499986	0.15
RpS13	Vsx2	1.04	0.168	0.14	0.149071198499986	0.15
RpS13	svp	1.02	0.168	0.14	0.149071198499986	0.15
RpS13	vvl	1.02	0.168	0.14	0.149071198499986	0.15
RpS13	sr	0.96	0.168	0.14	0.149071198499986	0.15
RpS13	CG9650	0.94	0.168	0.14	0.149071198499986	0.15
RpS13	zfh2	0.75	0.168	0.14	0.149071198499986	0.15
RpS13	zfh1	0.53	0.168	0.14	0.149071198499986	0.15
RpS13	Lim3	0.51	0.168	0.14	0.149071198499986	0.15
RpS13	Sox102F	0.49	0.168	0.14	0.149071198499986	0.15
RpS13	br	0.34	0.168	0.14	0.149071198499986	0.15
RpS13	ap	0.3	0.168	0.14	0.149071198499986	0.15
RpS13	bi	0.18	0.168	0.14	0.149071198499986	0.15
RpS13	Vsx1	0.15	0.168	0.14	0.149071198499986	0.15
RpS13	fd59A	0.14	0.168	0.14	0.149071198499986	0.15
RpS13	Dll	0.12	0.168	0.14	0.149071198499986	0.15
RpS13	tup	0.03	0.168	0.14	0.149071198499986	0.15
RpS13	CG43689	-0.11	0.168	0.14	0.149071198499986	0.15
CG13392	rn	4.88	0.112	0.06	0.333333333333333	0.47
CG13392	fru	4.52	0.112	0.06	0.333333333333333	0.47
CG13392	Dll	4.33	0.112	0.06	0.333333333333333	0.47
CG13392	ap	4.21	0.112	0.06	0.333333333333333	0.47
CG13392	toy	4	0.112	0.06	0.333333333333333	0.47
CG13392	vvl	3.07	0.112	0.06	0.333333333333333	0.47
CG13392	apt	3.01	0.112	0.06	0.333333333333333	0.47
CG13392	hth	2.66	0.112	0.06	0.333333333333333	0.47
CG13392	hbn	2.47	0.112	0.06	0.333333333333333	0.47
CG13392	CG9932	2.45	0.112	0.06	0.333333333333333	0.47
CG13392	danr	2.42	0.112	0.06	0.333333333333333	0.47
CG13392	Hmx	2.41	0.112	0.06	0.333333333333333	0.47
CG13392	pdm3	2.29	0.112	0.06	0.333333333333333	0.47
CG13392	svp	2.15	0.112	0.06	0.333333333333333	0.47
CG13392	Sox102F	1.83	0.112	0.06	0.333333333333333	0.47
CG13392	TfAP-2	1.49	0.112	0.06	0.333333333333333	0.47
CG13392	Notch	1.26	0.112	0.06	0.333333333333333	0.47
CG13392	tup	1.1	0.112	0.06	0.333333333333333	0.47
CG13392	tsh	1.09	0.112	0.06	0.333333333333333	0.47
CG13392	Awh	1.07	0.112	0.06	0.333333333333333	0.47
CG13392	ham	1.02	0.112	0.06	0.333333333333333	0.47
CG13392	run	0.9	0.112	0.06	0.333333333333333	0.47
CG13392	SoxN	0.53	0.112	0.06	0.333333333333333	0.47
CG13392	fd59A	0.49	0.112	0.06	0.333333333333333	0.47
CG13392	tj	0.46	0.112	0.06	0.333333333333333	0.47
CG13392	fkh	0.44	0.112	0.06	0.333333333333333	0.47
CG13392	bab1	0.39	0.112	0.06	0.333333333333333	0.47
CG13392	dac	0.18	0.112	0.06	0.333333333333333	0.47
CG13392	ey	0.15	0.112	0.06	0.333333333333333	0.47
CG13392	Camta	0.12	0.112	0.06	0.333333333333333	0.47
CG13384	Notch	23.5	0.157	0.58	0.683130051063973	0.7
CG13384	ap	22.68	0.157	0.58	0.683130051063973	0.7
CG13384	Vsx1	14.87	0.157	0.58	0.683130051063973	0.7
CG13384	CG11294	8.11	0.157	0.58	0.683130051063973	0.7
CG13384	Lim3	6.55	0.157	0.58	0.683130051063973	0.7
CG13384	scro	5.46	0.157	0.58	0.683130051063973	0.7
CG13384	erm	5.36	0.157	0.58	0.683130051063973	0.7
CG13384	Vsx2	5.12	0.157	0.58	0.683130051063973	0.7
CG13384	fd59A	5	0.157	0.58	0.683130051063973	0.7
CG13384	svp	4.97	0.157	0.58	0.683130051063973	0.7
CG13384	ham	4.67	0.157	0.58	0.683130051063973	0.7
CG13384	tup	4.27	0.157	0.58	0.683130051063973	0.7
CG13384	Sox102F	4.08	0.157	0.58	0.683130051063973	0.7
CG13384	Ets65A	3.73	0.157	0.58	0.683130051063973	0.7
CG13384	CG11085	3.5	0.157	0.58	0.683130051063973	0.7
CG13384	mirr	3.08	0.157	0.58	0.683130051063973	0.7
CG13384	Camta	2.48	0.157	0.58	0.683130051063973	0.7
CG13384	pdm3	2.34	0.157	0.58	0.683130051063973	0.7
CG13384	sim	2.27	0.157	0.58	0.683130051063973	0.7
CG13384	dmrt99B	2.1	0.157	0.58	0.683130051063973	0.7
CG13384	D	1.99	0.157	0.58	0.683130051063973	0.7
CG13384	ab	1.64	0.157	0.58	0.683130051063973	0.7
CG13384	toy	1.55	0.157	0.58	0.683130051063973	0.7
CG13384	oc	1.54	0.157	0.58	0.683130051063973	0.7
CG13384	vfl	1.5	0.157	0.58	0.683130051063973	0.7
CG13384	lov	1.29	0.157	0.58	0.683130051063973	0.7
CG13384	CG4328	1.23	0.157	0.58	0.683130051063973	0.7
CG13384	CG43689	1.04	0.157	0.58	0.683130051063973	0.7
CG13384	Atf3	0.95	0.157	0.58	0.683130051063973	0.7
CG13384	tj	0.9	0.157	0.58	0.683130051063973	0.7
Chrac-14	D	6.2	0.075	0.01	-0.0666666666666667	0.96
Chrac-14	dm	3.63	0.075	0.01	-0.0666666666666667	0.96
Chrac-14	CG32105	3.43	0.075	0.01	-0.0666666666666667	0.96
Chrac-14	RunxB	3.31	0.075	0.01	-0.0666666666666667	0.96
Chrac-14	bsh	3.27	0.075	0.01	-0.0666666666666667	0.96
Chrac-14	NK7.1	2.34	0.075	0.01	-0.0666666666666667	0.96
Chrac-14	kn	1.71	0.075	0.01	-0.0666666666666667	0.96
Chrac-14	CG11294	1.69	0.075	0.01	-0.0666666666666667	0.96
Chrac-14	Snoo	1.68	0.075	0.01	-0.0666666666666667	0.96
Chrac-14	Dll	1.64	0.075	0.01	-0.0666666666666667	0.96
Chrac-14	hbn	1.57	0.075	0.01	-0.0666666666666667	0.96
Chrac-14	mirr	1.46	0.075	0.01	-0.0666666666666667	0.96
Chrac-14	CG34340	1.29	0.075	0.01	-0.0666666666666667	0.96
Chrac-14	bab1	1.24	0.075	0.01	-0.0666666666666667	0.96
Chrac-14	CG32532	1.23	0.075	0.01	-0.0666666666666667	0.96
Chrac-14	sim	1.19	0.075	0.01	-0.0666666666666667	0.96
Chrac-14	rn	0.91	0.075	0.01	-0.0666666666666667	0.96
Chrac-14	Awh	0.87	0.075	0.01	-0.0666666666666667	0.96
Chrac-14	ham	0.68	0.075	0.01	-0.0666666666666667	0.96
Chrac-14	Hmx	0.55	0.075	0.01	-0.0666666666666667	0.96
Chrac-14	svp	0.52	0.075	0.01	-0.0666666666666667	0.96
Chrac-14	Lim3	0.48	0.075	0.01	-0.0666666666666667	0.96
Chrac-14	dac	0.46	0.075	0.01	-0.0666666666666667	0.96
Chrac-14	CG9650	0.46	0.075	0.01	-0.0666666666666667	0.96
Chrac-14	Notch	0.45	0.075	0.01	-0.0666666666666667	0.96
Chrac-14	Sox21b	0.29	0.075	0.01	-0.0666666666666667	0.96
Chrac-14	scro	0.27	0.075	0.01	-0.0666666666666667	0.96
Chrac-14	ey	0.21	0.075	0.01	-0.0666666666666667	0.96
Chrac-14	dmrt99B	0.14	0.075	0.01	-0.0666666666666667	0.96
Chrac-14	sr	0.08	0.075	0.01	-0.0666666666666667	0.96
U26	hbn	7.9	0.06	0.05	0.428571428571429	0.78
U26	zfh1	7.59	0.06	0.05	0.428571428571429	0.78
U26	SoxN	6.58	0.06	0.05	0.428571428571429	0.78
U26	fkh	6.08	0.06	0.05	0.428571428571429	0.78
U26	tj	4.39	0.06	0.05	0.428571428571429	0.78
U26	apt	3.64	0.06	0.05	0.428571428571429	0.78
U26	Lim3	3.17	0.06	0.05	0.428571428571429	0.78
U26	CG4328	3.14	0.06	0.05	0.428571428571429	0.78
U26	dm	3.06	0.06	0.05	0.428571428571429	0.78
U26	CG11294	2.51	0.06	0.05	0.428571428571429	0.78
U26	oc	2.5	0.06	0.05	0.428571428571429	0.78
U26	CG32105	2.38	0.06	0.05	0.428571428571429	0.78
U26	fd59A	2.28	0.06	0.05	0.428571428571429	0.78
U26	ab	2.27	0.06	0.05	0.428571428571429	0.78
U26	NK7.1	2.18	0.06	0.05	0.428571428571429	0.78
U26	dac	2.12	0.06	0.05	0.428571428571429	0.78
U26	tup	1.97	0.06	0.05	0.428571428571429	0.78
U26	ey	1.58	0.06	0.05	0.428571428571429	0.78
U26	CG3726	1.57	0.06	0.05	0.428571428571429	0.78
U26	elB	1.47	0.06	0.05	0.428571428571429	0.78
U26	pdm3	1.41	0.06	0.05	0.428571428571429	0.78
U26	ct	1.38	0.06	0.05	0.428571428571429	0.78
U26	lov	1.38	0.06	0.05	0.428571428571429	0.78
U26	ap	1.34	0.06	0.05	0.428571428571429	0.78
U26	noc	0.88	0.06	0.05	0.428571428571429	0.78
U26	Sox102F	0.85	0.06	0.05	0.428571428571429	0.78
U26	CG43689	0.63	0.06	0.05	0.428571428571429	0.78
U26	br	0.37	0.06	0.05	0.428571428571429	0.78
U26	dmrt99B	0.34	0.06	0.05	0.428571428571429	0.78
U26	Sox21b	0.12	0.06	0.05	0.428571428571429	0.78
fu2	aop	9.1	0.103	-0.56	0.0975900072948533	0.02
fu2	D	5.98	0.103	-0.56	0.0975900072948533	0.02
fu2	CG32105	5.1	0.103	-0.56	0.0975900072948533	0.02
fu2	kn	4.89	0.103	-0.56	0.0975900072948533	0.02
fu2	elB	3.98	0.103	-0.56	0.0975900072948533	0.02
fu2	CG3726	3.66	0.103	-0.56	0.0975900072948533	0.02
fu2	NK7.1	3.45	0.103	-0.56	0.0975900072948533	0.02
fu2	tj	2.94	0.103	-0.56	0.0975900072948533	0.02
fu2	CG43689	2.91	0.103	-0.56	0.0975900072948533	0.02
fu2	Ets65A	2.83	0.103	-0.56	0.0975900072948533	0.02
fu2	SoxN	2.8	0.103	-0.56	0.0975900072948533	0.02
fu2	CG34340	2.61	0.103	-0.56	0.0975900072948533	0.02
fu2	dac	2.31	0.103	-0.56	0.0975900072948533	0.02
fu2	bi	2.21	0.103	-0.56	0.0975900072948533	0.02
fu2	rn	2.17	0.103	-0.56	0.0975900072948533	0.02
fu2	Lim3	2.02	0.103	-0.56	0.0975900072948533	0.02
fu2	bsh	1.92	0.103	-0.56	0.0975900072948533	0.02
fu2	foxo	1.86	0.103	-0.56	0.0975900072948533	0.02
fu2	run	1.66	0.103	-0.56	0.0975900072948533	0.02
fu2	Vsx2	1.62	0.103	-0.56	0.0975900072948533	0.02
fu2	erm	1.5	0.103	-0.56	0.0975900072948533	0.02
fu2	ap	1.49	0.103	-0.56	0.0975900072948533	0.02
fu2	toy	1.39	0.103	-0.56	0.0975900072948533	0.02
fu2	Camta	1.37	0.103	-0.56	0.0975900072948533	0.02
fu2	dm	1.32	0.103	-0.56	0.0975900072948533	0.02
fu2	mirr	1.25	0.103	-0.56	0.0975900072948533	0.02
fu2	bab2	1.21	0.103	-0.56	0.0975900072948533	0.02
fu2	hth	1.15	0.103	-0.56	0.0975900072948533	0.02
fu2	pros	1.14	0.103	-0.56	0.0975900072948533	0.02
fu2	CG9650	1.05	0.103	-0.56	0.0975900072948533	0.02
Dh31	D	4.85	0.97	0.61	0.683130051063973	0.61
Dh31	CG9650	4.81	0.97	0.61	0.683130051063973	0.61
Dh31	kn	4.4	0.97	0.61	0.683130051063973	0.61
Dh31	TfAP-2	3.83	0.97	0.61	0.683130051063973	0.61
Dh31	vfl	2.97	0.97	0.61	0.683130051063973	0.61
Dh31	hbn	2.81	0.97	0.61	0.683130051063973	0.61
Dh31	Ets65A	2.59	0.97	0.61	0.683130051063973	0.61
Dh31	Dll	2.34	0.97	0.61	0.683130051063973	0.61
Dh31	Atf3	2.26	0.97	0.61	0.683130051063973	0.61
Dh31	Sox21b	2.02	0.97	0.61	0.683130051063973	0.61
Dh31	CG11085	1.98	0.97	0.61	0.683130051063973	0.61
Dh31	Vsx2	1.96	0.97	0.61	0.683130051063973	0.61
Dh31	noc	1.82	0.97	0.61	0.683130051063973	0.61
Dh31	tsh	1.71	0.97	0.61	0.683130051063973	0.61
Dh31	sim	1.61	0.97	0.61	0.683130051063973	0.61
Dh31	aop	1.61	0.97	0.61	0.683130051063973	0.61
Dh31	vvl	1.59	0.97	0.61	0.683130051063973	0.61
Dh31	NK7.1	1.56	0.97	0.61	0.683130051063973	0.61
Dh31	CG11294	1.4	0.97	0.61	0.683130051063973	0.61
Dh31	scro	1.13	0.97	0.61	0.683130051063973	0.61
Dh31	zfh1	1.03	0.97	0.61	0.683130051063973	0.61
Dh31	bab2	0.95	0.97	0.61	0.683130051063973	0.61
Dh31	RunxB	0.94	0.97	0.61	0.683130051063973	0.61
Dh31	CG34340	0.92	0.97	0.61	0.683130051063973	0.61
Dh31	CG43689	0.85	0.97	0.61	0.683130051063973	0.61
Dh31	Notch	0.8	0.97	0.61	0.683130051063973	0.61
Dh31	sr	0.67	0.97	0.61	0.683130051063973	0.61
Dh31	hth	0.64	0.97	0.61	0.683130051063973	0.61
Dh31	mirr	0.63	0.97	0.61	0.683130051063973	0.61
Dh31	ap	0.63	0.97	0.61	0.683130051063973	0.61
CG13096	Stat92E	4.35	0.049	0.59	1	0.52
CG13096	kn	4.1	0.049	0.59	1	0.52
CG13096	vvl	3.76	0.049	0.59	1	0.52
CG13096	pros	3.39	0.049	0.59	1	0.52
CG13096	erm	2.83	0.049	0.59	1	0.52
CG13096	apt	2.36	0.049	0.59	1	0.52
CG13096	sr	2.22	0.049	0.59	1	0.52
CG13096	lov	2.05	0.049	0.59	1	0.52
CG13096	CG4328	2.04	0.049	0.59	1	0.52
CG13096	ab	1.68	0.049	0.59	1	0.52
CG13096	elB	1.59	0.049	0.59	1	0.52
CG13096	scro	1.54	0.049	0.59	1	0.52
CG13096	Dll	1.53	0.049	0.59	1	0.52
CG13096	CG32105	1.35	0.049	0.59	1	0.52
CG13096	Hmx	1.34	0.049	0.59	1	0.52
CG13096	fru	1.33	0.049	0.59	1	0.52
CG13096	Sox21b	1.2	0.049	0.59	1	0.52
CG13096	toy	1.2	0.049	0.59	1	0.52
CG13096	mirr	1.19	0.049	0.59	1	0.52
CG13096	TfAP-2	1.1	0.049	0.59	1	0.52
CG13096	fkh	0.98	0.049	0.59	1	0.52
CG13096	D	0.91	0.049	0.59	1	0.52
CG13096	oc	0.88	0.049	0.59	1	0.52
CG13096	CG34340	0.87	0.049	0.59	1	0.52
CG13096	Sox102F	0.63	0.049	0.59	1	0.52
CG13096	CG11294	0.56	0.049	0.59	1	0.52
CG13096	zfh2	0.52	0.049	0.59	1	0.52
CG13096	br	0.52	0.049	0.59	1	0.52
CG13096	Vsx1	0.33	0.049	0.59	1	0.52
CG13096	run	0.25	0.049	0.59	1	0.52
CG13097	br	7.57	0.042	0.45	0.683130051063973	1
CG13097	TfAP-2	6.17	0.042	0.45	0.683130051063973	1
CG13097	fru	4.84	0.042	0.45	0.683130051063973	1
CG13097	CG11294	4.78	0.042	0.45	0.683130051063973	1
CG13097	tup	4.58	0.042	0.45	0.683130051063973	1
CG13097	Lim3	3.33	0.042	0.45	0.683130051063973	1
CG13097	dm	3.15	0.042	0.45	0.683130051063973	1
CG13097	RunxB	3.07	0.042	0.45	0.683130051063973	1
CG13097	dve	3.04	0.042	0.45	0.683130051063973	1
CG13097	apt	2.64	0.042	0.45	0.683130051063973	1
CG13097	hth	2.21	0.042	0.45	0.683130051063973	1
CG13097	erm	2.2	0.042	0.45	0.683130051063973	1
CG13097	ey	2	0.042	0.45	0.683130051063973	1
CG13097	kn	1.94	0.042	0.45	0.683130051063973	1
CG13097	Camta	1.67	0.042	0.45	0.683130051063973	1
CG13097	zfh1	1.37	0.042	0.45	0.683130051063973	1
CG13097	Atf3	1.33	0.042	0.45	0.683130051063973	1
CG13097	Vsx1	0.99	0.042	0.45	0.683130051063973	1
CG13097	CG9932	0.92	0.042	0.45	0.683130051063973	1
CG13097	dmrt99B	0.64	0.042	0.45	0.683130051063973	1
CG13097	D	0.42	0.042	0.45	0.683130051063973	1
CG13097	CG32105	0.39	0.042	0.45	0.683130051063973	1
CG13097	Notch	0.36	0.042	0.45	0.683130051063973	1
CG13097	CG34340	0.3	0.042	0.45	0.683130051063973	1
CG13097	lov	0.24	0.042	0.45	0.683130051063973	1
CG13097	sr	0.14	0.042	0.45	0.683130051063973	1
CG13097	noc	0.11	0.042	0.45	0.683130051063973	1
CG13097	rn	0.08	0.042	0.45	0.683130051063973	1
CG13097	CG9650	0.06	0.042	0.45	0.683130051063973	1
CG13097	Awh	0.05	0.042	0.45	0.683130051063973	1
PIG-U	dm	7.61	0.085	-0.15	0.53748384988657	0.33
PIG-U	CG11294	4.07	0.085	-0.15	0.53748384988657	0.33
PIG-U	toy	3.21	0.085	-0.15	0.53748384988657	0.33
PIG-U	SoxN	2.91	0.085	-0.15	0.53748384988657	0.33
PIG-U	lov	2.66	0.085	-0.15	0.53748384988657	0.33
PIG-U	ct	2.63	0.085	-0.15	0.53748384988657	0.33
PIG-U	tup	2.58	0.085	-0.15	0.53748384988657	0.33
PIG-U	hbn	2.55	0.085	-0.15	0.53748384988657	0.33
PIG-U	sr	2.54	0.085	-0.15	0.53748384988657	0.33
PIG-U	erm	2.33	0.085	-0.15	0.53748384988657	0.33
PIG-U	danr	2.31	0.085	-0.15	0.53748384988657	0.33
PIG-U	fd59A	1.98	0.085	-0.15	0.53748384988657	0.33
PIG-U	dve	1.94	0.085	-0.15	0.53748384988657	0.33
PIG-U	mirr	1.8	0.085	-0.15	0.53748384988657	0.33
PIG-U	Sox102F	1.56	0.085	-0.15	0.53748384988657	0.33
PIG-U	D	1.54	0.085	-0.15	0.53748384988657	0.33
PIG-U	Lim3	1.51	0.085	-0.15	0.53748384988657	0.33
PIG-U	ap	1.39	0.085	-0.15	0.53748384988657	0.33
PIG-U	Camta	1.14	0.085	-0.15	0.53748384988657	0.33
PIG-U	oc	1.03	0.085	-0.15	0.53748384988657	0.33
PIG-U	apt	0.84	0.085	-0.15	0.53748384988657	0.33
PIG-U	ey	0.77	0.085	-0.15	0.53748384988657	0.33
PIG-U	fkh	0.62	0.085	-0.15	0.53748384988657	0.33
PIG-U	ham	0.52	0.085	-0.15	0.53748384988657	0.33
PIG-U	elB	0.5	0.085	-0.15	0.53748384988657	0.33
PIG-U	run	0.48	0.085	-0.15	0.53748384988657	0.33
PIG-U	CG4328	0.46	0.085	-0.15	0.53748384988657	0.33
PIG-U	zfh2	0.25	0.085	-0.15	0.53748384988657	0.33
PIG-U	ab	0.23	0.085	-0.15	0.53748384988657	0.33
PIG-U	zfh1	0.1	0.085	-0.15	0.53748384988657	0.33
Acer	bsh	10.33	0.08	0.58	0.174077655955698	0.1
Acer	CG32105	5.88	0.08	0.58	0.174077655955698	0.1
Acer	ct	4.12	0.08	0.58	0.174077655955698	0.1
Acer	Camta	3.86	0.08	0.58	0.174077655955698	0.1
Acer	CG9650	3.27	0.08	0.58	0.174077655955698	0.1
Acer	Vsx1	3.15	0.08	0.58	0.174077655955698	0.1
Acer	foxo	2.61	0.08	0.58	0.174077655955698	0.1
Acer	CG4328	2.52	0.08	0.58	0.174077655955698	0.1
Acer	Hmx	2.39	0.08	0.58	0.174077655955698	0.1
Acer	tup	2.37	0.08	0.58	0.174077655955698	0.1
Acer	apt	2.37	0.08	0.58	0.174077655955698	0.1
Acer	Awh	2.36	0.08	0.58	0.174077655955698	0.1
Acer	dve	2.34	0.08	0.58	0.174077655955698	0.1
Acer	br	2.27	0.08	0.58	0.174077655955698	0.1
Acer	Sox102F	2.23	0.08	0.58	0.174077655955698	0.1
Acer	RunxB	1.69	0.08	0.58	0.174077655955698	0.1
Acer	vfl	1.6	0.08	0.58	0.174077655955698	0.1
Acer	sim	1.52	0.08	0.58	0.174077655955698	0.1
Acer	bi	1.46	0.08	0.58	0.174077655955698	0.1
Acer	elB	1.46	0.08	0.58	0.174077655955698	0.1
Acer	fkh	1.18	0.08	0.58	0.174077655955698	0.1
Acer	aop	0.99	0.08	0.58	0.174077655955698	0.1
Acer	ab	0.94	0.08	0.58	0.174077655955698	0.1
Acer	zfh2	0.92	0.08	0.58	0.174077655955698	0.1
Acer	NK7.1	0.9	0.08	0.58	0.174077655955698	0.1
Acer	Dll	0.89	0.08	0.58	0.174077655955698	0.1
Acer	Atf3	0.87	0.08	0.58	0.174077655955698	0.1
Acer	kn	0.84	0.08	0.58	0.174077655955698	0.1
Acer	bab2	0.7	0.08	0.58	0.174077655955698	0.1
Acer	pdm3	0.62	0.08	0.58	0.174077655955698	0.1
SoxN	dm	23.59	0.828	-0.19	0.230769230769231	0.06
SoxN	Sox102F	11.86	0.828	-0.19	0.230769230769231	0.06
SoxN	ap	5.58	0.828	-0.19	0.230769230769231	0.06
SoxN	zfh2	4.71	0.828	-0.19	0.230769230769231	0.06
SoxN	dve	4.58	0.828	-0.19	0.230769230769231	0.06
SoxN	zfh1	4.14	0.828	-0.19	0.230769230769231	0.06
SoxN	CG9650	3.9	0.828	-0.19	0.230769230769231	0.06
SoxN	hth	3.26	0.828	-0.19	0.230769230769231	0.06
SoxN	apt	3.26	0.828	-0.19	0.230769230769231	0.06
SoxN	foxo	2.95	0.828	-0.19	0.230769230769231	0.06
SoxN	D	2.74	0.828	-0.19	0.230769230769231	0.06
SoxN	fkh	2.62	0.828	-0.19	0.230769230769231	0.06
SoxN	bi	2.38	0.828	-0.19	0.230769230769231	0.06
SoxN	pdm3	2.09	0.828	-0.19	0.230769230769231	0.06
SoxN	Vsx2	2.04	0.828	-0.19	0.230769230769231	0.06
SoxN	Ets65A	1.92	0.828	-0.19	0.230769230769231	0.06
SoxN	RunxB	1.82	0.828	-0.19	0.230769230769231	0.06
SoxN	pros	1.78	0.828	-0.19	0.230769230769231	0.06
SoxN	Sox21b	1.65	0.828	-0.19	0.230769230769231	0.06
SoxN	Dll	1.57	0.828	-0.19	0.230769230769231	0.06
SoxN	CG11085	1.5	0.828	-0.19	0.230769230769231	0.06
SoxN	br	1.15	0.828	-0.19	0.230769230769231	0.06
[truncated: 367,678 more chars]
