## Supplementary material for "Establishment of terminal selector combinations in optic lobe neurons": Annex 3: RFM_SevClustMarkers_P70_TSs_Random_mOPC_results.csv (part 1 of 3)

Features	Top_predictors	%IncMSE	RMSE_TestSet	Cor_TestPreds_TestObs	Best_MCC_TestSetBin_TestSetMM	Best_MCC_Threshold
CG45784	hth	5.95	0.372	0.16	-0.0975900072948533	0.8
CG45784	br	4.14	0.372	0.16	-0.0975900072948533	0.8
CG45784	dmrt99B	1.9	0.372	0.16	-0.0975900072948533	0.8
CG45784	D	1.86	0.372	0.16	-0.0975900072948533	0.8
CG45784	Vsx1	1.86	0.372	0.16	-0.0975900072948533	0.8
CG45784	pros	1.83	0.372	0.16	-0.0975900072948533	0.8
CG45784	Awh	1.75	0.372	0.16	-0.0975900072948533	0.8
CG45784	dm	1.49	0.372	0.16	-0.0975900072948533	0.8
CG45784	bab1	1.19	0.372	0.16	-0.0975900072948533	0.8
CG45784	vvl	1.12	0.372	0.16	-0.0975900072948533	0.8
CG45784	ct	0.92	0.372	0.16	-0.0975900072948533	0.8
CG45784	dac	0.8	0.372	0.16	-0.0975900072948533	0.8
CG45784	kn	0.76	0.372	0.16	-0.0975900072948533	0.8
CG45784	CG34340	0.68	0.372	0.16	-0.0975900072948533	0.8
CG45784	sim	0.42	0.372	0.16	-0.0975900072948533	0.8
CG45784	CG3726	0.18	0.372	0.16	-0.0975900072948533	0.8
CG45784	ey	0.17	0.372	0.16	-0.0975900072948533	0.8
CG45784	Stat92E	0.15	0.372	0.16	-0.0975900072948533	0.8
CG45784	oc	0.08	0.372	0.16	-0.0975900072948533	0.8
CG45784	fru	0.02	0.372	0.16	-0.0975900072948533	0.8
CG45784	fkh	0.02	0.372	0.16	-0.0975900072948533	0.8
CG45784	CG32532	-0.05	0.372	0.16	-0.0975900072948533	0.8
CG45784	Atf3	-0.07	0.372	0.16	-0.0975900072948533	0.8
CG45784	vfl	-0.14	0.372	0.16	-0.0975900072948533	0.8
CG45784	TfAP-2	-0.15	0.372	0.16	-0.0975900072948533	0.8
CG45784	noc	-0.18	0.372	0.16	-0.0975900072948533	0.8
CG45784	Snoo	-0.25	0.372	0.16	-0.0975900072948533	0.8
CG45784	Sox21b	-0.25	0.372	0.16	-0.0975900072948533	0.8
CG45784	tj	-0.26	0.372	0.16	-0.0975900072948533	0.8
CG45784	scro	-0.29	0.372	0.16	-0.0975900072948533	0.8
CG41099	hth	8.08	0.081	0.11	0.683130051063973	0.93
CG41099	Atf3	2.23	0.081	0.11	0.683130051063973	0.93
CG41099	vfl	1.68	0.081	0.11	0.683130051063973	0.93
CG41099	CG32105	1.66	0.081	0.11	0.683130051063973	0.93
CG41099	apt	1.64	0.081	0.11	0.683130051063973	0.93
CG41099	foxo	1.38	0.081	0.11	0.683130051063973	0.93
CG41099	tj	1.35	0.081	0.11	0.683130051063973	0.93
CG41099	toy	1.13	0.081	0.11	0.683130051063973	0.93
CG41099	scro	1.08	0.081	0.11	0.683130051063973	0.93
CG41099	pdm3	1.08	0.081	0.11	0.683130051063973	0.93
CG41099	CG3726	0.99	0.081	0.11	0.683130051063973	0.93
CG41099	bsh	0.86	0.081	0.11	0.683130051063973	0.93
CG41099	kn	0.85	0.081	0.11	0.683130051063973	0.93
CG41099	Sox102F	0.77	0.081	0.11	0.683130051063973	0.93
CG41099	ey	0.74	0.081	0.11	0.683130051063973	0.93
CG41099	Snoo	0.72	0.081	0.11	0.683130051063973	0.93
CG41099	ham	0.69	0.081	0.11	0.683130051063973	0.93
CG41099	aop	0.63	0.081	0.11	0.683130051063973	0.93
CG41099	mirr	0.6	0.081	0.11	0.683130051063973	0.93
CG41099	Vsx1	0.59	0.081	0.11	0.683130051063973	0.93
CG41099	NK7.1	0.58	0.081	0.11	0.683130051063973	0.93
CG41099	CG4328	0.57	0.081	0.11	0.683130051063973	0.93
CG41099	Lim3	0.57	0.081	0.11	0.683130051063973	0.93
CG41099	SoxN	0.53	0.081	0.11	0.683130051063973	0.93
CG41099	sim	0.49	0.081	0.11	0.683130051063973	0.93
CG41099	oc	0.32	0.081	0.11	0.683130051063973	0.93
CG41099	Camta	0.32	0.081	0.11	0.683130051063973	0.93
CG41099	CG32532	0.31	0.081	0.11	0.683130051063973	0.93
CG41099	fru	0.26	0.081	0.11	0.683130051063973	0.93
CG41099	vvl	0.25	0.081	0.11	0.683130051063973	0.93
CG42402	CG32105	6.99	0.26	-0.45	0.654653670707977	0.8
CG42402	Dll	6.43	0.26	-0.45	0.654653670707977	0.8
CG42402	Vsx2	3.81	0.26	-0.45	0.654653670707977	0.8
CG42402	ap	3.79	0.26	-0.45	0.654653670707977	0.8
CG42402	Atf3	2.77	0.26	-0.45	0.654653670707977	0.8
CG42402	fd59A	2.37	0.26	-0.45	0.654653670707977	0.8
CG42402	CG34340	2.34	0.26	-0.45	0.654653670707977	0.8
CG42402	SoxN	2.02	0.26	-0.45	0.654653670707977	0.8
CG42402	CG9932	1.73	0.26	-0.45	0.654653670707977	0.8
CG42402	tup	1.38	0.26	-0.45	0.654653670707977	0.8
CG42402	kn	0.94	0.26	-0.45	0.654653670707977	0.8
CG42402	bsh	0.9	0.26	-0.45	0.654653670707977	0.8
CG42402	tsh	0.87	0.26	-0.45	0.654653670707977	0.8
CG42402	danr	0.81	0.26	-0.45	0.654653670707977	0.8
CG42402	foxo	0.74	0.26	-0.45	0.654653670707977	0.8
CG42402	fru	0.53	0.26	-0.45	0.654653670707977	0.8
CG42402	Awh	0.5	0.26	-0.45	0.654653670707977	0.8
CG42402	Sox21b	0.45	0.26	-0.45	0.654653670707977	0.8
CG42402	ct	0.41	0.26	-0.45	0.654653670707977	0.8
CG42402	tj	0.37	0.26	-0.45	0.654653670707977	0.8
CG42402	aop	0.3	0.26	-0.45	0.654653670707977	0.8
CG42402	elB	0.25	0.26	-0.45	0.654653670707977	0.8
CG42402	ham	0.24	0.26	-0.45	0.654653670707977	0.8
CG42402	run	0.21	0.26	-0.45	0.654653670707977	0.8
CG42402	pdm3	0.12	0.26	-0.45	0.654653670707977	0.8
CG42402	svp	0.08	0.26	-0.45	0.654653670707977	0.8
CG42402	hth	0.08	0.26	-0.45	0.654653670707977	0.8
CG42402	sim	0.05	0.26	-0.45	0.654653670707977	0.8
CG42402	Vsx1	0.05	0.26	-0.45	0.654653670707977	0.8
CG42402	zfh1	-0.11	0.26	-0.45	0.654653670707977	0.8
CG9791	CG9650	4.91	0.072	-0.23	0.0666666666666667	0.01
CG9791	tsh	4.51	0.072	-0.23	0.0666666666666667	0.01
CG9791	Awh	4.06	0.072	-0.23	0.0666666666666667	0.01
CG9791	Vsx2	3.48	0.072	-0.23	0.0666666666666667	0.01
CG9791	dm	3.06	0.072	-0.23	0.0666666666666667	0.01
CG9791	tup	2.85	0.072	-0.23	0.0666666666666667	0.01
CG9791	ey	2.58	0.072	-0.23	0.0666666666666667	0.01
CG9791	Stat92E	2.37	0.072	-0.23	0.0666666666666667	0.01
CG9791	kn	2.09	0.072	-0.23	0.0666666666666667	0.01
CG9791	svp	2.02	0.072	-0.23	0.0666666666666667	0.01
CG9791	sr	1.55	0.072	-0.23	0.0666666666666667	0.01
CG9791	run	1.35	0.072	-0.23	0.0666666666666667	0.01
CG9791	scro	1.32	0.072	-0.23	0.0666666666666667	0.01
CG9791	pdm3	1.31	0.072	-0.23	0.0666666666666667	0.01
CG9791	Dll	1.21	0.072	-0.23	0.0666666666666667	0.01
CG9791	Snoo	1.01	0.072	-0.23	0.0666666666666667	0.01
CG9791	bi	0.85	0.072	-0.23	0.0666666666666667	0.01
CG9791	lov	0.82	0.072	-0.23	0.0666666666666667	0.01
CG9791	Atf3	0.68	0.072	-0.23	0.0666666666666667	0.01
CG9791	CG4328	0.54	0.072	-0.23	0.0666666666666667	0.01
CG9791	NK7.1	0.5	0.072	-0.23	0.0666666666666667	0.01
CG9791	dve	0.48	0.072	-0.23	0.0666666666666667	0.01
CG9791	ap	0.42	0.072	-0.23	0.0666666666666667	0.01
CG9791	Sox21b	0.4	0.072	-0.23	0.0666666666666667	0.01
CG9791	mirr	0.23	0.072	-0.23	0.0666666666666667	0.01
CG9791	vvl	0.18	0.072	-0.23	0.0666666666666667	0.01
CG9791	CG34340	0.09	0.072	-0.23	0.0666666666666667	0.01
CG9791	sim	0.07	0.072	-0.23	0.0666666666666667	0.01
CG9791	zfh1	0.05	0.072	-0.23	0.0666666666666667	0.01
CG9791	CG32105	0	0.072	-0.23	0.0666666666666667	0.01
CR44922	Sox102F	9.08	0.244	-0.19	0.382970843102535	0.53
CR44922	svp	3.94	0.244	-0.19	0.382970843102535	0.53
CR44922	Vsx2	3.68	0.244	-0.19	0.382970843102535	0.53
CR44922	ey	3.64	0.244	-0.19	0.382970843102535	0.53
CR44922	bi	3.33	0.244	-0.19	0.382970843102535	0.53
CR44922	Snoo	2.27	0.244	-0.19	0.382970843102535	0.53
CR44922	tj	1.68	0.244	-0.19	0.382970843102535	0.53
CR44922	apt	1.56	0.244	-0.19	0.382970843102535	0.53
CR44922	pdm3	1.51	0.244	-0.19	0.382970843102535	0.53
CR44922	CG3726	1.51	0.244	-0.19	0.382970843102535	0.53
CR44922	rn	1.49	0.244	-0.19	0.382970843102535	0.53
CR44922	danr	1.3	0.244	-0.19	0.382970843102535	0.53
CR44922	CG11294	1.2	0.244	-0.19	0.382970843102535	0.53
CR44922	CG43689	0.98	0.244	-0.19	0.382970843102535	0.53
CR44922	TfAP-2	0.83	0.244	-0.19	0.382970843102535	0.53
CR44922	ct	0.76	0.244	-0.19	0.382970843102535	0.53
CR44922	Vsx1	0.7	0.244	-0.19	0.382970843102535	0.53
CR44922	CG32532	0.6	0.244	-0.19	0.382970843102535	0.53
CR44922	NK7.1	0.59	0.244	-0.19	0.382970843102535	0.53
CR44922	CG34340	0.57	0.244	-0.19	0.382970843102535	0.53
CR44922	vvl	0.52	0.244	-0.19	0.382970843102535	0.53
CR44922	mirr	0.39	0.244	-0.19	0.382970843102535	0.53
CR44922	dm	0.31	0.244	-0.19	0.382970843102535	0.53
CR44922	sim	0.24	0.244	-0.19	0.382970843102535	0.53
CR44922	aop	0.23	0.244	-0.19	0.382970843102535	0.53
CR44922	zfh2	0.14	0.244	-0.19	0.382970843102535	0.53
CR44922	oc	0.13	0.244	-0.19	0.382970843102535	0.53
CR44922	Awh	0	0.244	-0.19	0.382970843102535	0.53
CR44922	CG11085	0	0.244	-0.19	0.382970843102535	0.53
CR44922	bab1	-0.13	0.244	-0.19	0.382970843102535	0.53
CG14646	Atf3	7.16	0.053	0.07	0.124034734589208	0.17
CG14646	Snoo	5.62	0.053	0.07	0.124034734589208	0.17
CG14646	Camta	4.51	0.053	0.07	0.124034734589208	0.17
CG14646	tup	4.29	0.053	0.07	0.124034734589208	0.17
CG14646	kn	2.86	0.053	0.07	0.124034734589208	0.17
CG14646	lov	2.85	0.053	0.07	0.124034734589208	0.17
CG14646	CG9932	2.24	0.053	0.07	0.124034734589208	0.17
CG14646	CG4328	2.13	0.053	0.07	0.124034734589208	0.17
CG14646	toy	1.95	0.053	0.07	0.124034734589208	0.17
CG14646	scro	1.85	0.053	0.07	0.124034734589208	0.17
CG14646	hth	1.83	0.053	0.07	0.124034734589208	0.17
CG14646	CG11294	1.57	0.053	0.07	0.124034734589208	0.17
CG14646	Awh	1.54	0.053	0.07	0.124034734589208	0.17
CG14646	CG32105	1.43	0.053	0.07	0.124034734589208	0.17
CG14646	sim	1.31	0.053	0.07	0.124034734589208	0.17
CG14646	Sox102F	1.22	0.053	0.07	0.124034734589208	0.17
CG14646	bsh	1.13	0.053	0.07	0.124034734589208	0.17
CG14646	CG32532	0.91	0.053	0.07	0.124034734589208	0.17
CG14646	RunxB	0.88	0.053	0.07	0.124034734589208	0.17
CG14646	D	0.64	0.053	0.07	0.124034734589208	0.17
CG14646	vvl	0.63	0.053	0.07	0.124034734589208	0.17
CG14646	Sox21b	0.56	0.053	0.07	0.124034734589208	0.17
CG14646	CG43689	0.52	0.053	0.07	0.124034734589208	0.17
CG14646	aop	0.48	0.053	0.07	0.124034734589208	0.17
CG14646	zfh1	0.39	0.053	0.07	0.124034734589208	0.17
CG14646	tsh	0.37	0.053	0.07	0.124034734589208	0.17
CG14646	dm	0.21	0.053	0.07	0.124034734589208	0.17
CG14646	Vsx1	0.19	0.053	0.07	0.124034734589208	0.17
CG14646	run	0.12	0.053	0.07	0.124034734589208	0.17
CG14646	foxo	0.1	0.053	0.07	0.124034734589208	0.17
CG34112	tup	7.42	0.049	0.23	0.333333333333333	0.72
CG34112	elB	4.41	0.049	0.23	0.333333333333333	0.72
CG34112	CG9932	2.46	0.049	0.23	0.333333333333333	0.72
CG34112	fd59A	2.24	0.049	0.23	0.333333333333333	0.72
CG34112	danr	2.23	0.049	0.23	0.333333333333333	0.72
CG34112	CG32532	2.13	0.049	0.23	0.333333333333333	0.72
CG34112	bi	2.08	0.049	0.23	0.333333333333333	0.72
CG34112	dm	1.79	0.049	0.23	0.333333333333333	0.72
CG34112	NK7.1	1.68	0.049	0.23	0.333333333333333	0.72
CG34112	Lim3	0.88	0.049	0.23	0.333333333333333	0.72
CG34112	br	0.81	0.049	0.23	0.333333333333333	0.72
CG34112	vfl	0.67	0.049	0.23	0.333333333333333	0.72
CG34112	lov	0.65	0.049	0.23	0.333333333333333	0.72
CG34112	kn	0.62	0.049	0.23	0.333333333333333	0.72
CG34112	Snoo	0.61	0.049	0.23	0.333333333333333	0.72
CG34112	foxo	0.57	0.049	0.23	0.333333333333333	0.72
CG34112	D	0.53	0.049	0.23	0.333333333333333	0.72
CG34112	CG11294	0.34	0.049	0.23	0.333333333333333	0.72
CG34112	ct	0.27	0.049	0.23	0.333333333333333	0.72
CG34112	SoxN	0.23	0.049	0.23	0.333333333333333	0.72
CG34112	zfh2	0.22	0.049	0.23	0.333333333333333	0.72
CG34112	sr	0.16	0.049	0.23	0.333333333333333	0.72
CG34112	svp	0.11	0.049	0.23	0.333333333333333	0.72
CG34112	ey	0.03	0.049	0.23	0.333333333333333	0.72
CG34112	Hmx	-0.04	0.049	0.23	0.333333333333333	0.72
CG34112	CG32105	-0.05	0.049	0.23	0.333333333333333	0.72
CG34112	CG34340	-0.05	0.049	0.23	0.333333333333333	0.72
CG34112	Dll	-0.28	0.049	0.23	0.333333333333333	0.72
CG34112	Vsx1	-0.29	0.049	0.23	0.333333333333333	0.72
CG34112	dac	-0.42	0.049	0.23	0.333333333333333	0.72
CG31522	zfh2	4.03	0.182	0.33	0.382970843102535	0.64
CG31522	Sox21b	3.61	0.182	0.33	0.382970843102535	0.64
CG31522	ct	3.07	0.182	0.33	0.382970843102535	0.64
CG31522	pros	3.05	0.182	0.33	0.382970843102535	0.64
CG31522	CG9650	2.31	0.182	0.33	0.382970843102535	0.64
CG31522	fru	2.13	0.182	0.33	0.382970843102535	0.64
CG31522	oc	1.68	0.182	0.33	0.382970843102535	0.64
CG31522	apt	1.39	0.182	0.33	0.382970843102535	0.64
CG31522	danr	1.32	0.182	0.33	0.382970843102535	0.64
CG31522	bsh	1.3	0.182	0.33	0.382970843102535	0.64
CG31522	fkh	1.23	0.182	0.33	0.382970843102535	0.64
CG31522	run	1.12	0.182	0.33	0.382970843102535	0.64
CG31522	CG3726	1.1	0.182	0.33	0.382970843102535	0.64
CG31522	D	1.01	0.182	0.33	0.382970843102535	0.64
CG31522	bi	0.94	0.182	0.33	0.382970843102535	0.64
CG31522	CG34340	0.84	0.182	0.33	0.382970843102535	0.64
CG31522	SoxN	0.79	0.182	0.33	0.382970843102535	0.64
CG31522	pdm3	0.68	0.182	0.33	0.382970843102535	0.64
CG31522	lov	0.61	0.182	0.33	0.382970843102535	0.64
CG31522	CG32105	0.52	0.182	0.33	0.382970843102535	0.64
CG31522	toy	0.49	0.182	0.33	0.382970843102535	0.64
CG31522	ham	0.42	0.182	0.33	0.382970843102535	0.64
CG31522	bab2	0.39	0.182	0.33	0.382970843102535	0.64
CG31522	sr	0.32	0.182	0.33	0.382970843102535	0.64
CG31522	dac	0.31	0.182	0.33	0.382970843102535	0.64
CG31522	noc	0.26	0.182	0.33	0.382970843102535	0.64
CG31522	svp	-0.01	0.182	0.33	0.382970843102535	0.64
CG31522	Hmx	-0.16	0.182	0.33	0.382970843102535	0.64
CG31522	dve	-0.25	0.182	0.33	0.382970843102535	0.64
CG31522	tsh	-0.27	0.182	0.33	0.382970843102535	0.64
CG34357	apt	8	0.122	-0.18	0.357830026747796	0.34
CG34357	vvl	4.58	0.122	-0.18	0.357830026747796	0.34
CG34357	svp	2.8	0.122	-0.18	0.357830026747796	0.34
CG34357	dmrt99B	2.63	0.122	-0.18	0.357830026747796	0.34
CG34357	D	2.34	0.122	-0.18	0.357830026747796	0.34
CG34357	run	1.35	0.122	-0.18	0.357830026747796	0.34
CG34357	CG32105	1.19	0.122	-0.18	0.357830026747796	0.34
CG34357	bsh	1.15	0.122	-0.18	0.357830026747796	0.34
CG34357	ab	1.07	0.122	-0.18	0.357830026747796	0.34
CG34357	danr	1.06	0.122	-0.18	0.357830026747796	0.34
CG34357	tsh	1.06	0.122	-0.18	0.357830026747796	0.34
CG34357	sr	0.42	0.122	-0.18	0.357830026747796	0.34
CG34357	CG34340	0.3	0.122	-0.18	0.357830026747796	0.34
CG34357	bab2	0.08	0.122	-0.18	0.357830026747796	0.34
CG34357	Lim3	0.06	0.122	-0.18	0.357830026747796	0.34
CG34357	Hmx	-0.07	0.122	-0.18	0.357830026747796	0.34
CG34357	SoxN	-0.07	0.122	-0.18	0.357830026747796	0.34
CG34357	NK7.1	-0.21	0.122	-0.18	0.357830026747796	0.34
CG34357	Dll	-0.21	0.122	-0.18	0.357830026747796	0.34
CG34357	bi	-0.34	0.122	-0.18	0.357830026747796	0.34
CG34357	fd59A	-0.38	0.122	-0.18	0.357830026747796	0.34
CG34357	ham	-0.44	0.122	-0.18	0.357830026747796	0.34
CG34357	erm	-0.5	0.122	-0.18	0.357830026747796	0.34
CG34357	Snoo	-0.59	0.122	-0.18	0.357830026747796	0.34
CG34357	CG11085	-0.61	0.122	-0.18	0.357830026747796	0.34
CG34357	hbn	-0.62	0.122	-0.18	0.357830026747796	0.34
CG34357	oc	-0.69	0.122	-0.18	0.357830026747796	0.34
CG34357	Awh	-0.9	0.122	-0.18	0.357830026747796	0.34
CG34357	lov	-0.95	0.122	-0.18	0.357830026747796	0.34
CG34357	CG43689	-1.05	0.122	-0.18	0.357830026747796	0.34
CR44317	CG11085	5.98	0.219	0.05	0.149071198499986	0.11
CR44317	Ets65A	4.23	0.219	0.05	0.149071198499986	0.11
CR44317	run	3.46	0.219	0.05	0.149071198499986	0.11
CR44317	CG4328	2.15	0.219	0.05	0.149071198499986	0.11
CR44317	Stat92E	2.04	0.219	0.05	0.149071198499986	0.11
CR44317	pdm3	1.67	0.219	0.05	0.149071198499986	0.11
CR44317	ab	1.63	0.219	0.05	0.149071198499986	0.11
CR44317	ey	1.58	0.219	0.05	0.149071198499986	0.11
CR44317	pros	1.56	0.219	0.05	0.149071198499986	0.11
CR44317	tj	1.52	0.219	0.05	0.149071198499986	0.11
CR44317	TfAP-2	1.35	0.219	0.05	0.149071198499986	0.11
CR44317	Vsx2	1.2	0.219	0.05	0.149071198499986	0.11
CR44317	noc	1.18	0.219	0.05	0.149071198499986	0.11
CR44317	br	1.11	0.219	0.05	0.149071198499986	0.11
CR44317	erm	1.1	0.219	0.05	0.149071198499986	0.11
CR44317	CG43689	1.02	0.219	0.05	0.149071198499986	0.11
CR44317	D	0.65	0.219	0.05	0.149071198499986	0.11
CR44317	Hmx	0.62	0.219	0.05	0.149071198499986	0.11
CR44317	foxo	0.56	0.219	0.05	0.149071198499986	0.11
CR44317	bi	0.45	0.219	0.05	0.149071198499986	0.11
CR44317	bab1	0.42	0.219	0.05	0.149071198499986	0.11
CR44317	ap	0.32	0.219	0.05	0.149071198499986	0.11
CR44317	ct	0.23	0.219	0.05	0.149071198499986	0.11
CR44317	dmrt99B	0.22	0.219	0.05	0.149071198499986	0.11
CR44317	dve	0.2	0.219	0.05	0.149071198499986	0.11
CR44317	Awh	0.15	0.219	0.05	0.149071198499986	0.11
CR44317	SoxN	0.15	0.219	0.05	0.149071198499986	0.11
CR44317	fkh	0.13	0.219	0.05	0.149071198499986	0.11
CR44317	elB	0.01	0.219	0.05	0.149071198499986	0.11
CR44317	svp	0.01	0.219	0.05	0.149071198499986	0.11
5-HT2A	CG9650	5.94	0.317	0.25	0.218217890235992	0.55
5-HT2A	ey	3.99	0.317	0.25	0.218217890235992	0.55
5-HT2A	ab	2.54	0.317	0.25	0.218217890235992	0.55
5-HT2A	CG34340	2.49	0.317	0.25	0.218217890235992	0.55
5-HT2A	elB	2.41	0.317	0.25	0.218217890235992	0.55
5-HT2A	CG11294	2.16	0.317	0.25	0.218217890235992	0.55
5-HT2A	lov	2.15	0.317	0.25	0.218217890235992	0.55
5-HT2A	ap	2.1	0.317	0.25	0.218217890235992	0.55
5-HT2A	NK7.1	1.39	0.317	0.25	0.218217890235992	0.55
5-HT2A	sr	1.31	0.317	0.25	0.218217890235992	0.55
5-HT2A	kn	1.1	0.317	0.25	0.218217890235992	0.55
5-HT2A	CG9932	0.85	0.317	0.25	0.218217890235992	0.55
5-HT2A	bab1	0.84	0.317	0.25	0.218217890235992	0.55
5-HT2A	fd59A	0.45	0.317	0.25	0.218217890235992	0.55
5-HT2A	Vsx2	0.37	0.317	0.25	0.218217890235992	0.55
5-HT2A	dve	0.36	0.317	0.25	0.218217890235992	0.55
5-HT2A	noc	0.2	0.317	0.25	0.218217890235992	0.55
5-HT2A	CG43689	0.13	0.317	0.25	0.218217890235992	0.55
5-HT2A	pdm3	0.11	0.317	0.25	0.218217890235992	0.55
5-HT2A	rn	0.1	0.317	0.25	0.218217890235992	0.55
5-HT2A	zfh2	0.1	0.317	0.25	0.218217890235992	0.55
5-HT2A	pros	-0.02	0.317	0.25	0.218217890235992	0.55
5-HT2A	tup	-0.11	0.317	0.25	0.218217890235992	0.55
5-HT2A	fru	-0.11	0.317	0.25	0.218217890235992	0.55
5-HT2A	SoxN	-0.16	0.317	0.25	0.218217890235992	0.55
5-HT2A	mirr	-0.16	0.317	0.25	0.218217890235992	0.55
5-HT2A	aop	-0.18	0.317	0.25	0.218217890235992	0.55
5-HT2A	vvl	-0.25	0.317	0.25	0.218217890235992	0.55
5-HT2A	sim	-0.3	0.317	0.25	0.218217890235992	0.55
5-HT2A	Sox21b	-0.33	0.317	0.25	0.218217890235992	0.55
CG43427	SoxN	8.57	0.19	0.2	0.0975900072948533	0.16
CG43427	vfl	2.67	0.19	0.2	0.0975900072948533	0.16
CG43427	tj	2.6	0.19	0.2	0.0975900072948533	0.16
CG43427	Vsx1	2.39	0.19	0.2	0.0975900072948533	0.16
CG43427	lov	2.04	0.19	0.2	0.0975900072948533	0.16
CG43427	kn	2.03	0.19	0.2	0.0975900072948533	0.16
CG43427	hth	1.84	0.19	0.2	0.0975900072948533	0.16
CG43427	dmrt99B	1.66	0.19	0.2	0.0975900072948533	0.16
CG43427	Sox102F	1.56	0.19	0.2	0.0975900072948533	0.16
CG43427	aop	1.48	0.19	0.2	0.0975900072948533	0.16
CG43427	dac	1.48	0.19	0.2	0.0975900072948533	0.16
CG43427	CG32532	1.43	0.19	0.2	0.0975900072948533	0.16
CG43427	tup	1.41	0.19	0.2	0.0975900072948533	0.16
CG43427	dve	1.25	0.19	0.2	0.0975900072948533	0.16
CG43427	Hmx	1.09	0.19	0.2	0.0975900072948533	0.16
CG43427	ey	1.06	0.19	0.2	0.0975900072948533	0.16
CG43427	sim	0.93	0.19	0.2	0.0975900072948533	0.16
CG43427	ab	0.66	0.19	0.2	0.0975900072948533	0.16
CG43427	rn	0.65	0.19	0.2	0.0975900072948533	0.16
CG43427	fkh	0.57	0.19	0.2	0.0975900072948533	0.16
CG43427	Ets65A	0.54	0.19	0.2	0.0975900072948533	0.16
CG43427	apt	0.25	0.19	0.2	0.0975900072948533	0.16
CG43427	CG32105	0.23	0.19	0.2	0.0975900072948533	0.16
CG43427	CG9932	0.23	0.19	0.2	0.0975900072948533	0.16
CG43427	vvl	0.23	0.19	0.2	0.0975900072948533	0.16
CG43427	RunxB	0.17	0.19	0.2	0.0975900072948533	0.16
CG43427	elB	0.12	0.19	0.2	0.0975900072948533	0.16
CG43427	sr	0.07	0.19	0.2	0.0975900072948533	0.16
CG43427	TfAP-2	-0.01	0.19	0.2	0.0975900072948533	0.16
CG43427	danr	-0.02	0.19	0.2	0.0975900072948533	0.16
atms	Awh	2.83	0.137	-0.18	0.0975900072948533	0.1
atms	svp	2.07	0.137	-0.18	0.0975900072948533	0.1
atms	tsh	1.95	0.137	-0.18	0.0975900072948533	0.1
atms	noc	1.81	0.137	-0.18	0.0975900072948533	0.1
atms	CG43689	1.64	0.137	-0.18	0.0975900072948533	0.1
atms	tj	1.58	0.137	-0.18	0.0975900072948533	0.1
atms	hth	1.45	0.137	-0.18	0.0975900072948533	0.1
atms	bi	1.11	0.137	-0.18	0.0975900072948533	0.1
atms	sim	1.04	0.137	-0.18	0.0975900072948533	0.1
atms	Vsx2	0.9	0.137	-0.18	0.0975900072948533	0.1
atms	Atf3	0.85	0.137	-0.18	0.0975900072948533	0.1
atms	mirr	0.6	0.137	-0.18	0.0975900072948533	0.1
atms	ey	0.46	0.137	-0.18	0.0975900072948533	0.1
atms	vfl	0.45	0.137	-0.18	0.0975900072948533	0.1
atms	sr	0.41	0.137	-0.18	0.0975900072948533	0.1
atms	zfh1	0.3	0.137	-0.18	0.0975900072948533	0.1
atms	vvl	0.25	0.137	-0.18	0.0975900072948533	0.1
atms	Dll	0.19	0.137	-0.18	0.0975900072948533	0.1
atms	scro	0.13	0.137	-0.18	0.0975900072948533	0.1
atms	zfh2	-0.03	0.137	-0.18	0.0975900072948533	0.1
atms	danr	-0.06	0.137	-0.18	0.0975900072948533	0.1
atms	hbn	-0.07	0.137	-0.18	0.0975900072948533	0.1
atms	Snoo	-0.15	0.137	-0.18	0.0975900072948533	0.1
atms	TfAP-2	-0.16	0.137	-0.18	0.0975900072948533	0.1
atms	bab1	-0.19	0.137	-0.18	0.0975900072948533	0.1
atms	toy	-0.23	0.137	-0.18	0.0975900072948533	0.1
atms	CG32532	-0.32	0.137	-0.18	0.0975900072948533	0.1
atms	fkh	-0.34	0.137	-0.18	0.0975900072948533	0.1
atms	rn	-0.37	0.137	-0.18	0.0975900072948533	0.1
atms	erm	-0.48	0.137	-0.18	0.0975900072948533	0.1
CG44098	Camta	9.78	0.256	-0.41	0.174077655955698	0.27
CG44098	pros	5	0.256	-0.41	0.174077655955698	0.27
CG44098	fkh	4	0.256	-0.41	0.174077655955698	0.27
CG44098	TfAP-2	3.66	0.256	-0.41	0.174077655955698	0.27
CG44098	CG43689	2.15	0.256	-0.41	0.174077655955698	0.27
CG44098	tj	1.94	0.256	-0.41	0.174077655955698	0.27
CG44098	dve	1.55	0.256	-0.41	0.174077655955698	0.27
CG44098	ab	1.27	0.256	-0.41	0.174077655955698	0.27
CG44098	dmrt99B	1.23	0.256	-0.41	0.174077655955698	0.27
CG44098	sim	1.2	0.256	-0.41	0.174077655955698	0.27
CG44098	toy	1.16	0.256	-0.41	0.174077655955698	0.27
CG44098	bi	1.04	0.256	-0.41	0.174077655955698	0.27
CG44098	D	0.92	0.256	-0.41	0.174077655955698	0.27
CG44098	CG9932	0.8	0.256	-0.41	0.174077655955698	0.27
CG44098	pdm3	0.68	0.256	-0.41	0.174077655955698	0.27
CG44098	tup	0.63	0.256	-0.41	0.174077655955698	0.27
CG44098	CG4328	0.46	0.256	-0.41	0.174077655955698	0.27
CG44098	Dll	0.43	0.256	-0.41	0.174077655955698	0.27
CG44098	br	0.43	0.256	-0.41	0.174077655955698	0.27
CG44098	svp	0.35	0.256	-0.41	0.174077655955698	0.27
CG44098	noc	0.24	0.256	-0.41	0.174077655955698	0.27
CG44098	lov	0.2	0.256	-0.41	0.174077655955698	0.27
CG44098	oc	0.16	0.256	-0.41	0.174077655955698	0.27
CG44098	ham	0.12	0.256	-0.41	0.174077655955698	0.27
CG44098	ct	0.07	0.256	-0.41	0.174077655955698	0.27
CG44098	Ets65A	0.04	0.256	-0.41	0.174077655955698	0.27
CG44098	CG32105	-0.04	0.256	-0.41	0.174077655955698	0.27
CG44098	tsh	-0.06	0.256	-0.41	0.174077655955698	0.27
CG44098	mirr	-0.14	0.256	-0.41	0.174077655955698	0.27
CG44098	run	-0.15	0.256	-0.41	0.174077655955698	0.27
Hus1-like	tup	4.93	0.09	-0.36	0.288675134594813	0.63
Hus1-like	oc	4.84	0.09	-0.36	0.288675134594813	0.63
Hus1-like	scro	2.92	0.09	-0.36	0.288675134594813	0.63
Hus1-like	dmrt99B	2.31	0.09	-0.36	0.288675134594813	0.63
Hus1-like	vvl	1.86	0.09	-0.36	0.288675134594813	0.63
Hus1-like	sr	1.79	0.09	-0.36	0.288675134594813	0.63
Hus1-like	CG9650	1.71	0.09	-0.36	0.288675134594813	0.63
Hus1-like	bsh	1.66	0.09	-0.36	0.288675134594813	0.63
Hus1-like	pdm3	1.4	0.09	-0.36	0.288675134594813	0.63
Hus1-like	lov	1.39	0.09	-0.36	0.288675134594813	0.63
Hus1-like	mirr	1.25	0.09	-0.36	0.288675134594813	0.63
Hus1-like	zfh1	0.99	0.09	-0.36	0.288675134594813	0.63
Hus1-like	pros	0.95	0.09	-0.36	0.288675134594813	0.63
Hus1-like	apt	0.67	0.09	-0.36	0.288675134594813	0.63
Hus1-like	Ets65A	0.6	0.09	-0.36	0.288675134594813	0.63
Hus1-like	Awh	0.59	0.09	-0.36	0.288675134594813	0.63
Hus1-like	tj	0.49	0.09	-0.36	0.288675134594813	0.63
Hus1-like	Hmx	0.36	0.09	-0.36	0.288675134594813	0.63
Hus1-like	dve	0.3	0.09	-0.36	0.288675134594813	0.63
Hus1-like	Vsx1	0.06	0.09	-0.36	0.288675134594813	0.63
Hus1-like	CG9932	-0.02	0.09	-0.36	0.288675134594813	0.63
Hus1-like	CG43689	-0.03	0.09	-0.36	0.288675134594813	0.63
Hus1-like	Stat92E	-0.04	0.09	-0.36	0.288675134594813	0.63
Hus1-like	fru	-0.15	0.09	-0.36	0.288675134594813	0.63
Hus1-like	bab1	-0.26	0.09	-0.36	0.288675134594813	0.63
Hus1-like	Snoo	-0.36	0.09	-0.36	0.288675134594813	0.63
Hus1-like	br	-0.47	0.09	-0.36	0.288675134594813	0.63
Hus1-like	aop	-0.48	0.09	-0.36	0.288675134594813	0.63
Hus1-like	ab	-0.48	0.09	-0.36	0.288675134594813	0.63
Hus1-like	ap	-0.49	0.09	-0.36	0.288675134594813	0.63
CG1129	CG11085	8.68	0.16	-0.01	0.149071198499986	0.18
CG1129	sr	6.15	0.16	-0.01	0.149071198499986	0.18
CG1129	zfh1	5.48	0.16	-0.01	0.149071198499986	0.18
CG1129	Vsx2	5.46	0.16	-0.01	0.149071198499986	0.18
CG1129	bab2	2.02	0.16	-0.01	0.149071198499986	0.18
CG1129	Stat92E	2.01	0.16	-0.01	0.149071198499986	0.18
CG1129	CG34340	1.99	0.16	-0.01	0.149071198499986	0.18
CG1129	run	1.96	0.16	-0.01	0.149071198499986	0.18
CG1129	rn	1.95	0.16	-0.01	0.149071198499986	0.18
CG1129	CG11294	1.88	0.16	-0.01	0.149071198499986	0.18
CG1129	danr	1.53	0.16	-0.01	0.149071198499986	0.18
CG1129	lov	1.52	0.16	-0.01	0.149071198499986	0.18
CG1129	sim	1.39	0.16	-0.01	0.149071198499986	0.18
CG1129	CG9932	1.28	0.16	-0.01	0.149071198499986	0.18
CG1129	br	1.2	0.16	-0.01	0.149071198499986	0.18
CG1129	tsh	1.1	0.16	-0.01	0.149071198499986	0.18
CG1129	Dll	0.92	0.16	-0.01	0.149071198499986	0.18
CG1129	tj	0.87	0.16	-0.01	0.149071198499986	0.18
CG1129	vfl	0.87	0.16	-0.01	0.149071198499986	0.18
CG1129	noc	0.83	0.16	-0.01	0.149071198499986	0.18
CG1129	CG9650	0.7	0.16	-0.01	0.149071198499986	0.18
CG1129	kn	0.69	0.16	-0.01	0.149071198499986	0.18
CG1129	toy	0.6	0.16	-0.01	0.149071198499986	0.18
CG1129	zfh2	0.49	0.16	-0.01	0.149071198499986	0.18
CG1129	aop	0.45	0.16	-0.01	0.149071198499986	0.18
CG1129	foxo	0.34	0.16	-0.01	0.149071198499986	0.18
CG1129	pdm3	0.31	0.16	-0.01	0.149071198499986	0.18
CG1129	Snoo	0.29	0.16	-0.01	0.149071198499986	0.18
CG1129	ct	0.21	0.16	-0.01	0.149071198499986	0.18
CG1129	Atf3	0.2	0.16	-0.01	0.149071198499986	0.18
Gnf1	CG3726	3.3	0.066	0.21	0.0666666666666667	0.01
Gnf1	CG9650	2.74	0.066	0.21	0.0666666666666667	0.01
Gnf1	bi	2.52	0.066	0.21	0.0666666666666667	0.01
Gnf1	NK7.1	1.96	0.066	0.21	0.0666666666666667	0.01
Gnf1	Sox21b	1.85	0.066	0.21	0.0666666666666667	0.01
Gnf1	sim	1.83	0.066	0.21	0.0666666666666667	0.01
Gnf1	vfl	1.58	0.066	0.21	0.0666666666666667	0.01
Gnf1	fkh	1.57	0.066	0.21	0.0666666666666667	0.01
Gnf1	danr	1.57	0.066	0.21	0.0666666666666667	0.01
Gnf1	CG4328	1.39	0.066	0.21	0.0666666666666667	0.01
Gnf1	aop	1.16	0.066	0.21	0.0666666666666667	0.01
Gnf1	tup	1.13	0.066	0.21	0.0666666666666667	0.01
Gnf1	run	1.09	0.066	0.21	0.0666666666666667	0.01
Gnf1	hth	1.01	0.066	0.21	0.0666666666666667	0.01
Gnf1	br	0.95	0.066	0.21	0.0666666666666667	0.01
Gnf1	erm	0.94	0.066	0.21	0.0666666666666667	0.01
Gnf1	dve	0.74	0.066	0.21	0.0666666666666667	0.01
Gnf1	CG34340	0.69	0.066	0.21	0.0666666666666667	0.01
Gnf1	bab2	0.65	0.066	0.21	0.0666666666666667	0.01
Gnf1	hbn	0.61	0.066	0.21	0.0666666666666667	0.01
Gnf1	CG32532	0.54	0.066	0.21	0.0666666666666667	0.01
Gnf1	bsh	0.42	0.066	0.21	0.0666666666666667	0.01
Gnf1	mirr	0.3	0.066	0.21	0.0666666666666667	0.01
Gnf1	Atf3	0.11	0.066	0.21	0.0666666666666667	0.01
Gnf1	fru	0.06	0.066	0.21	0.0666666666666667	0.01
Gnf1	Sox102F	-0.04	0.066	0.21	0.0666666666666667	0.01
Gnf1	ham	-0.06	0.066	0.21	0.0666666666666667	0.01
Gnf1	TfAP-2	-0.08	0.066	0.21	0.0666666666666667	0.01
Gnf1	Dll	-0.08	0.066	0.21	0.0666666666666667	0.01
Gnf1	apt	-0.21	0.066	0.21	0.0666666666666667	0.01
CG2016	zfh2	4.74	1.296	0.26	0.382970843102535	0.38
CG2016	CG3726	2.74	1.296	0.26	0.382970843102535	0.38
CG2016	tup	2.18	1.296	0.26	0.382970843102535	0.38
CG2016	Dll	1.52	1.296	0.26	0.382970843102535	0.38
CG2016	NK7.1	1.47	1.296	0.26	0.382970843102535	0.38
CG2016	apt	1.39	1.296	0.26	0.382970843102535	0.38
CG2016	vfl	1.25	1.296	0.26	0.382970843102535	0.38
CG2016	dac	1.17	1.296	0.26	0.382970843102535	0.38
CG2016	bi	0.95	1.296	0.26	0.382970843102535	0.38
CG2016	hbn	0.7	1.296	0.26	0.382970843102535	0.38
CG2016	mirr	0.64	1.296	0.26	0.382970843102535	0.38
CG2016	Vsx2	0.58	1.296	0.26	0.382970843102535	0.38
CG2016	svp	0.57	1.296	0.26	0.382970843102535	0.38
CG2016	run	0.48	1.296	0.26	0.382970843102535	0.38
CG2016	lov	0.42	1.296	0.26	0.382970843102535	0.38
CG2016	Snoo	0.42	1.296	0.26	0.382970843102535	0.38
CG2016	CG9650	0.42	1.296	0.26	0.382970843102535	0.38
CG2016	dmrt99B	0.38	1.296	0.26	0.382970843102535	0.38
CG2016	rn	0.24	1.296	0.26	0.382970843102535	0.38
CG2016	Sox102F	0.23	1.296	0.26	0.382970843102535	0.38
CG2016	zfh1	0.16	1.296	0.26	0.382970843102535	0.38
CG2016	sr	0.14	1.296	0.26	0.382970843102535	0.38
CG2016	fd59A	0.09	1.296	0.26	0.382970843102535	0.38
CG2016	ab	0.06	1.296	0.26	0.382970843102535	0.38
CG2016	Camta	0.04	1.296	0.26	0.382970843102535	0.38
CG2016	ham	-0.02	1.296	0.26	0.382970843102535	0.38
CG2016	CG11085	-0.07	1.296	0.26	0.382970843102535	0.38
CG2016	ap	-0.09	1.296	0.26	0.382970843102535	0.38
CG2016	noc	-0.18	1.296	0.26	0.382970843102535	0.38
CG2016	erm	-0.21	1.296	0.26	0.382970843102535	0.38
corto	ap	4.25	0.272	0.14	0.377964473009227	0.57
corto	vfl	4.18	0.272	0.14	0.377964473009227	0.57
corto	tup	4.17	0.272	0.14	0.377964473009227	0.57
corto	oc	3.23	0.272	0.14	0.377964473009227	0.57
corto	fru	2.12	0.272	0.14	0.377964473009227	0.57
corto	Ets65A	1.91	0.272	0.14	0.377964473009227	0.57
corto	sr	1.81	0.272	0.14	0.377964473009227	0.57
corto	RunxB	1.79	0.272	0.14	0.377964473009227	0.57
corto	kn	1.77	0.272	0.14	0.377964473009227	0.57
corto	mirr	1.69	0.272	0.14	0.377964473009227	0.57
corto	erm	1.64	0.272	0.14	0.377964473009227	0.57
corto	br	1.52	0.272	0.14	0.377964473009227	0.57
corto	zfh1	1.32	0.272	0.14	0.377964473009227	0.57
corto	pros	1.32	0.272	0.14	0.377964473009227	0.57
corto	CG4328	1.09	0.272	0.14	0.377964473009227	0.57
corto	dmrt99B	1.02	0.272	0.14	0.377964473009227	0.57
corto	Dll	0.99	0.272	0.14	0.377964473009227	0.57
corto	Atf3	0.85	0.272	0.14	0.377964473009227	0.57
corto	Vsx1	0.79	0.272	0.14	0.377964473009227	0.57
corto	Stat92E	0.77	0.272	0.14	0.377964473009227	0.57
corto	tj	0.57	0.272	0.14	0.377964473009227	0.57
corto	rn	0.5	0.272	0.14	0.377964473009227	0.57
corto	Lim3	0.34	0.272	0.14	0.377964473009227	0.57
corto	lov	0.3	0.272	0.14	0.377964473009227	0.57
corto	CG11294	0.29	0.272	0.14	0.377964473009227	0.57
corto	CG43689	0.23	0.272	0.14	0.377964473009227	0.57
corto	bi	0.22	0.272	0.14	0.377964473009227	0.57
corto	CG32105	0.09	0.272	0.14	0.377964473009227	0.57
corto	CG9932	-0.01	0.272	0.14	0.377964473009227	0.57
corto	Camta	-0.13	0.272	0.14	0.377964473009227	0.57
CG12007	fd59A	3.61	0.067	-0.07	0.333333333333333	0.62
CG12007	vvl	3.07	0.067	-0.07	0.333333333333333	0.62
CG12007	elB	2.84	0.067	-0.07	0.333333333333333	0.62
CG12007	dac	2.45	0.067	-0.07	0.333333333333333	0.62
CG12007	zfh2	2.3	0.067	-0.07	0.333333333333333	0.62
CG12007	Atf3	1.89	0.067	-0.07	0.333333333333333	0.62
CG12007	CG32532	1.34	0.067	-0.07	0.333333333333333	0.62
CG12007	CG11085	1.31	0.067	-0.07	0.333333333333333	0.62
CG12007	noc	1.21	0.067	-0.07	0.333333333333333	0.62
CG12007	aop	1.12	0.067	-0.07	0.333333333333333	0.62
CG12007	Stat92E	1.04	0.067	-0.07	0.333333333333333	0.62
CG12007	bab1	0.91	0.067	-0.07	0.333333333333333	0.62
CG12007	svp	0.8	0.067	-0.07	0.333333333333333	0.62
CG12007	CG9650	0.74	0.067	-0.07	0.333333333333333	0.62
CG12007	Dll	0.61	0.067	-0.07	0.333333333333333	0.62
CG12007	Lim3	0.53	0.067	-0.07	0.333333333333333	0.62
CG12007	CG43689	0.48	0.067	-0.07	0.333333333333333	0.62
CG12007	dmrt99B	0.43	0.067	-0.07	0.333333333333333	0.62
CG12007	CG3726	0.3	0.067	-0.07	0.333333333333333	0.62
CG12007	TfAP-2	0.26	0.067	-0.07	0.333333333333333	0.62
CG12007	Sox102F	0.13	0.067	-0.07	0.333333333333333	0.62
CG12007	Vsx2	0.1	0.067	-0.07	0.333333333333333	0.62
CG12007	mirr	0.09	0.067	-0.07	0.333333333333333	0.62
CG12007	tsh	0.04	0.067	-0.07	0.333333333333333	0.62
CG12007	tup	0.04	0.067	-0.07	0.333333333333333	0.62
CG12007	CG4328	-0.01	0.067	-0.07	0.333333333333333	0.62
CG12007	RunxB	-0.05	0.067	-0.07	0.333333333333333	0.62
CG12007	hth	-0.16	0.067	-0.07	0.333333333333333	0.62
CG12007	CG11294	-0.2	0.067	-0.07	0.333333333333333	0.62
CG12007	zfh1	-0.29	0.067	-0.07	0.333333333333333	0.62
dpr16	ap	6.1	0.358	0.27	0.544949260913066	0.65
dpr16	kn	4.61	0.358	0.27	0.544949260913066	0.65
dpr16	pros	3.88	0.358	0.27	0.544949260913066	0.65
dpr16	zfh2	3.62	0.358	0.27	0.544949260913066	0.65
dpr16	vfl	3.31	0.358	0.27	0.544949260913066	0.65
dpr16	noc	3.13	0.358	0.27	0.544949260913066	0.65
dpr16	bsh	3	0.358	0.27	0.544949260913066	0.65
dpr16	Hmx	2.44	0.358	0.27	0.544949260913066	0.65
dpr16	oc	2.05	0.358	0.27	0.544949260913066	0.65
dpr16	tup	1.44	0.358	0.27	0.544949260913066	0.65
dpr16	ab	1.37	0.358	0.27	0.544949260913066	0.65
dpr16	bab2	1.06	0.358	0.27	0.544949260913066	0.65
dpr16	RunxB	1.04	0.358	0.27	0.544949260913066	0.65
dpr16	CG32532	0.98	0.358	0.27	0.544949260913066	0.65
dpr16	tsh	0.95	0.358	0.27	0.544949260913066	0.65
dpr16	sr	0.68	0.358	0.27	0.544949260913066	0.65
dpr16	sim	0.46	0.358	0.27	0.544949260913066	0.65
dpr16	pdm3	0.28	0.358	0.27	0.544949260913066	0.65
dpr16	Snoo	0.24	0.358	0.27	0.544949260913066	0.65
dpr16	CG32105	0.02	0.358	0.27	0.544949260913066	0.65
dpr16	dmrt99B	-0.08	0.358	0.27	0.544949260913066	0.65
dpr16	ey	-0.1	0.358	0.27	0.544949260913066	0.65
dpr16	Ets65A	-0.1	0.358	0.27	0.544949260913066	0.65
dpr16	vvl	-0.2	0.358	0.27	0.544949260913066	0.65
dpr16	SoxN	-0.24	0.358	0.27	0.544949260913066	0.65
dpr16	mirr	-0.25	0.358	0.27	0.544949260913066	0.65
dpr16	aop	-0.35	0.358	0.27	0.544949260913066	0.65
dpr16	Sox21b	-0.42	0.358	0.27	0.544949260913066	0.65
dpr16	hth	-0.44	0.358	0.27	0.544949260913066	0.65
dpr16	foxo	-0.5	0.358	0.27	0.544949260913066	0.65
cno	dmrt99B	5.84	0.19	-0.02	0.0666666666666667	0.01
cno	fkh	3.72	0.19	-0.02	0.0666666666666667	0.01
cno	zfh1	2.18	0.19	-0.02	0.0666666666666667	0.01
cno	TfAP-2	1.97	0.19	-0.02	0.0666666666666667	0.01
cno	D	1.89	0.19	-0.02	0.0666666666666667	0.01
cno	CG9650	1.73	0.19	-0.02	0.0666666666666667	0.01
cno	pdm3	1.46	0.19	-0.02	0.0666666666666667	0.01
cno	Vsx1	1.43	0.19	-0.02	0.0666666666666667	0.01
cno	bab2	1.39	0.19	-0.02	0.0666666666666667	0.01
cno	fd59A	1.22	0.19	-0.02	0.0666666666666667	0.01
cno	CG32532	1.13	0.19	-0.02	0.0666666666666667	0.01
cno	CG11294	0.89	0.19	-0.02	0.0666666666666667	0.01
cno	bab1	0.88	0.19	-0.02	0.0666666666666667	0.01
cno	CG3726	0.87	0.19	-0.02	0.0666666666666667	0.01
cno	dac	0.83	0.19	-0.02	0.0666666666666667	0.01
cno	Hmx	0.81	0.19	-0.02	0.0666666666666667	0.01
cno	vvl	0.59	0.19	-0.02	0.0666666666666667	0.01
cno	CG11085	0.57	0.19	-0.02	0.0666666666666667	0.01
cno	vfl	0.43	0.19	-0.02	0.0666666666666667	0.01
cno	br	0.31	0.19	-0.02	0.0666666666666667	0.01
cno	hth	0.29	0.19	-0.02	0.0666666666666667	0.01
cno	rn	0.27	0.19	-0.02	0.0666666666666667	0.01
cno	kn	0.2	0.19	-0.02	0.0666666666666667	0.01
cno	Sox102F	0.2	0.19	-0.02	0.0666666666666667	0.01
cno	lov	0.01	0.19	-0.02	0.0666666666666667	0.01
cno	CG43689	-0.01	0.19	-0.02	0.0666666666666667	0.01
cno	ey	-0.18	0.19	-0.02	0.0666666666666667	0.01
cno	hbn	-0.3	0.19	-0.02	0.0666666666666667	0.01
cno	danr	-0.31	0.19	-0.02	0.0666666666666667	0.01
cno	Camta	-0.33	0.19	-0.02	0.0666666666666667	0.01
CG1116	fd59A	7.56	0.115	0.24	0.227710017021324	0.36
CG1116	Vsx2	5.3	0.115	0.24	0.227710017021324	0.36
CG1116	rn	5.27	0.115	0.24	0.227710017021324	0.36
CG1116	CG9650	5.04	0.115	0.24	0.227710017021324	0.36
CG1116	pros	4.12	0.115	0.24	0.227710017021324	0.36
CG1116	Stat92E	4.03	0.115	0.24	0.227710017021324	0.36
CG1116	Snoo	3.55	0.115	0.24	0.227710017021324	0.36
CG1116	ct	2.16	0.115	0.24	0.227710017021324	0.36
CG1116	ab	2.11	0.115	0.24	0.227710017021324	0.36
CG1116	bi	1.95	0.115	0.24	0.227710017021324	0.36
CG1116	ap	1.88	0.115	0.24	0.227710017021324	0.36
CG1116	bab2	1.62	0.115	0.24	0.227710017021324	0.36
CG1116	Sox102F	1.61	0.115	0.24	0.227710017021324	0.36
CG1116	D	1.54	0.115	0.24	0.227710017021324	0.36
CG1116	CG34340	1.44	0.115	0.24	0.227710017021324	0.36
CG1116	toy	1.34	0.115	0.24	0.227710017021324	0.36
CG1116	fkh	1.25	0.115	0.24	0.227710017021324	0.36
CG1116	zfh1	1.16	0.115	0.24	0.227710017021324	0.36
CG1116	Vsx1	1.09	0.115	0.24	0.227710017021324	0.36
CG1116	fru	0.97	0.115	0.24	0.227710017021324	0.36
CG1116	hbn	0.94	0.115	0.24	0.227710017021324	0.36
CG1116	bsh	0.77	0.115	0.24	0.227710017021324	0.36
CG1116	CG3726	0.73	0.115	0.24	0.227710017021324	0.36
CG1116	ey	0.71	0.115	0.24	0.227710017021324	0.36
CG1116	CG4328	0.57	0.115	0.24	0.227710017021324	0.36
CG1116	Hmx	0.46	0.115	0.24	0.227710017021324	0.36
CG1116	svp	0.35	0.115	0.24	0.227710017021324	0.36
CG1116	aop	0.26	0.115	0.24	0.227710017021324	0.36
CG1116	Awh	0.21	0.115	0.24	0.227710017021324	0.36
CG1116	run	0.21	0.115	0.24	0.227710017021324	0.36
CG2604	bi	11.6	0.127	0.24	0.218217890235992	0.11
CG2604	dac	6.83	0.127	0.24	0.218217890235992	0.11
CG2604	bab2	4.41	0.127	0.24	0.218217890235992	0.11
CG2604	sim	1.96	0.127	0.24	0.218217890235992	0.11
CG2604	foxo	1.78	0.127	0.24	0.218217890235992	0.11
CG2604	Vsx2	1.51	0.127	0.24	0.218217890235992	0.11
CG2604	ab	1.48	0.127	0.24	0.218217890235992	0.11
CG2604	zfh2	1.47	0.127	0.24	0.218217890235992	0.11
CG2604	Ets65A	1.43	0.127	0.24	0.218217890235992	0.11
CG2604	Sox21b	1.31	0.127	0.24	0.218217890235992	0.11
CG2604	erm	1.14	0.127	0.24	0.218217890235992	0.11
CG2604	bab1	1.13	0.127	0.24	0.218217890235992	0.11
CG2604	CG32532	1.11	0.127	0.24	0.218217890235992	0.11
CG2604	CG9650	0.89	0.127	0.24	0.218217890235992	0.11
CG2604	ey	0.87	0.127	0.24	0.218217890235992	0.11
CG2604	CG3726	0.81	0.127	0.24	0.218217890235992	0.11
CG2604	TfAP-2	0.64	0.127	0.24	0.218217890235992	0.11
CG2604	pdm3	0.59	0.127	0.24	0.218217890235992	0.11
CG2604	run	0.49	0.127	0.24	0.218217890235992	0.11
CG2604	mirr	0.47	0.127	0.24	0.218217890235992	0.11
CG2604	CG4328	0.45	0.127	0.24	0.218217890235992	0.11
CG2604	ap	0.43	0.127	0.24	0.218217890235992	0.11
CG2604	scro	0.42	0.127	0.24	0.218217890235992	0.11
CG2604	tj	0.42	0.127	0.24	0.218217890235992	0.11
CG2604	br	0.17	0.127	0.24	0.218217890235992	0.11
CG2604	fkh	0.14	0.127	0.24	0.218217890235992	0.11
CG2604	Awh	0.12	0.127	0.24	0.218217890235992	0.11
CG2604	ct	0.05	0.127	0.24	0.218217890235992	0.11
CG2604	CG43689	0.01	0.127	0.24	0.218217890235992	0.11
CG2604	elB	-0.09	0.127	0.24	0.218217890235992	0.11
Mms19	Vsx1	10.17	0.089	-0.51	0.149071198499986	0.22
Mms19	fd59A	5.17	0.089	-0.51	0.149071198499986	0.22
Mms19	fru	4.6	0.089	-0.51	0.149071198499986	0.22
Mms19	sr	4.38	0.089	-0.51	0.149071198499986	0.22
Mms19	CG43689	2.69	0.089	-0.51	0.149071198499986	0.22
Mms19	pdm3	2.47	0.089	-0.51	0.149071198499986	0.22
Mms19	bi	2.38	0.089	-0.51	0.149071198499986	0.22
Mms19	Atf3	1.8	0.089	-0.51	0.149071198499986	0.22
Mms19	zfh1	1.68	0.089	-0.51	0.149071198499986	0.22
Mms19	lov	1.49	0.089	-0.51	0.149071198499986	0.22
Mms19	danr	1.4	0.089	-0.51	0.149071198499986	0.22
Mms19	tsh	1.35	0.089	-0.51	0.149071198499986	0.22
Mms19	scro	1.24	0.089	-0.51	0.149071198499986	0.22
Mms19	Sox21b	1.01	0.089	-0.51	0.149071198499986	0.22
Mms19	TfAP-2	0.99	0.089	-0.51	0.149071198499986	0.22
Mms19	tup	0.96	0.089	-0.51	0.149071198499986	0.22
Mms19	dm	0.76	0.089	-0.51	0.149071198499986	0.22
Mms19	hbn	0.68	0.089	-0.51	0.149071198499986	0.22
Mms19	Lim3	0.66	0.089	-0.51	0.149071198499986	0.22
Mms19	bsh	0.44	0.089	-0.51	0.149071198499986	0.22
Mms19	Awh	0.31	0.089	-0.51	0.149071198499986	0.22
Mms19	CG11085	0.29	0.089	-0.51	0.149071198499986	0.22
Mms19	vvl	0.21	0.089	-0.51	0.149071198499986	0.22
Mms19	toy	0.2	0.089	-0.51	0.149071198499986	0.22
Mms19	pros	0.14	0.089	-0.51	0.149071198499986	0.22
Mms19	ham	0.1	0.089	-0.51	0.149071198499986	0.22
Mms19	fkh	0.05	0.089	-0.51	0.149071198499986	0.22
Mms19	Camta	-0.01	0.089	-0.51	0.149071198499986	0.22
Mms19	foxo	-0.05	0.089	-0.51	0.149071198499986	0.22
Mms19	Vsx2	-0.05	0.089	-0.51	0.149071198499986	0.22
CG12163	bi	9.09	0.742	-0.34	0.53748384988657	0.96
CG12163	dm	7.1	0.742	-0.34	0.53748384988657	0.96
CG12163	svp	3.37	0.742	-0.34	0.53748384988657	0.96
CG12163	pdm3	3.35	0.742	-0.34	0.53748384988657	0.96
CG12163	dve	3.26	0.742	-0.34	0.53748384988657	0.96
CG12163	kn	2.39	0.742	-0.34	0.53748384988657	0.96
CG12163	bsh	2.1	0.742	-0.34	0.53748384988657	0.96
CG12163	RunxB	2.09	0.742	-0.34	0.53748384988657	0.96
CG12163	Sox102F	2.03	0.742	-0.34	0.53748384988657	0.96
CG12163	mirr	1.79	0.742	-0.34	0.53748384988657	0.96
CG12163	hbn	1.72	0.742	-0.34	0.53748384988657	0.96
CG12163	tj	1.54	0.742	-0.34	0.53748384988657	0.96
CG12163	Snoo	1.42	0.742	-0.34	0.53748384988657	0.96
CG12163	Ets65A	1.38	0.742	-0.34	0.53748384988657	0.96
CG12163	pros	1.25	0.742	-0.34	0.53748384988657	0.96
CG12163	Vsx1	0.91	0.742	-0.34	0.53748384988657	0.96
CG12163	scro	0.88	0.742	-0.34	0.53748384988657	0.96
CG12163	CG34340	0.78	0.742	-0.34	0.53748384988657	0.96
CG12163	ab	0.66	0.742	-0.34	0.53748384988657	0.96
CG12163	lov	0.63	0.742	-0.34	0.53748384988657	0.96
CG12163	zfh2	0.4	0.742	-0.34	0.53748384988657	0.96
CG12163	Atf3	0.28	0.742	-0.34	0.53748384988657	0.96
CG12163	apt	0.28	0.742	-0.34	0.53748384988657	0.96
CG12163	run	0.28	0.742	-0.34	0.53748384988657	0.96
CG12163	fkh	0.24	0.742	-0.34	0.53748384988657	0.96
CG12163	foxo	0.23	0.742	-0.34	0.53748384988657	0.96
CG12163	SoxN	0.12	0.742	-0.34	0.53748384988657	0.96
CG12163	br	-0.03	0.742	-0.34	0.53748384988657	0.96
CG12163	Dll	-0.03	0.742	-0.34	0.53748384988657	0.96
CG12163	zfh1	-0.12	0.742	-0.34	0.53748384988657	0.96
mtd	CG32532	5.71	0.224	-0.27	0.382970843102535	0.61
mtd	ab	2.53	0.224	-0.27	0.382970843102535	0.61
mtd	scro	2.34	0.224	-0.27	0.382970843102535	0.61
mtd	apt	1.68	0.224	-0.27	0.382970843102535	0.61
mtd	CG43689	1.51	0.224	-0.27	0.382970843102535	0.61
mtd	CG9650	1.44	0.224	-0.27	0.382970843102535	0.61
mtd	Snoo	1.2	0.224	-0.27	0.382970843102535	0.61
mtd	RunxB	1.14	0.224	-0.27	0.382970843102535	0.61
mtd	ap	1.06	0.224	-0.27	0.382970843102535	0.61
mtd	CG32105	1.02	0.224	-0.27	0.382970843102535	0.61
mtd	sim	0.81	0.224	-0.27	0.382970843102535	0.61
mtd	Awh	0.78	0.224	-0.27	0.382970843102535	0.61
mtd	pdm3	0.71	0.224	-0.27	0.382970843102535	0.61
mtd	dmrt99B	0.62	0.224	-0.27	0.382970843102535	0.61
mtd	tsh	0.6	0.224	-0.27	0.382970843102535	0.61
mtd	bsh	0.56	0.224	-0.27	0.382970843102535	0.61
mtd	Atf3	0.46	0.224	-0.27	0.382970843102535	0.61
mtd	dm	0.44	0.224	-0.27	0.382970843102535	0.61
mtd	Ets65A	0.35	0.224	-0.27	0.382970843102535	0.61
mtd	NK7.1	0.26	0.224	-0.27	0.382970843102535	0.61
mtd	hth	0.14	0.224	-0.27	0.382970843102535	0.61
mtd	TfAP-2	0.13	0.224	-0.27	0.382970843102535	0.61
mtd	aop	-0.02	0.224	-0.27	0.382970843102535	0.61
mtd	ct	-0.04	0.224	-0.27	0.382970843102535	0.61
mtd	vfl	-0.04	0.224	-0.27	0.382970843102535	0.61
mtd	danr	-0.05	0.224	-0.27	0.382970843102535	0.61
mtd	tj	-0.08	0.224	-0.27	0.382970843102535	0.61
mtd	fd59A	-0.13	0.224	-0.27	0.382970843102535	0.61
mtd	Dll	-0.19	0.224	-0.27	0.382970843102535	0.61
mtd	dac	-0.25	0.224	-0.27	0.382970843102535	0.61
CG11999	Ets65A	9.58	0.122	0.01	0.333333333333333	0.31
CG11999	bab2	3.73	0.122	0.01	0.333333333333333	0.31
CG11999	Sox21b	3.52	0.122	0.01	0.333333333333333	0.31
CG11999	fru	3.39	0.122	0.01	0.333333333333333	0.31
CG11999	danr	2.79	0.122	0.01	0.333333333333333	0.31
CG11999	Snoo	1.88	0.122	0.01	0.333333333333333	0.31
CG11999	tj	1.83	0.122	0.01	0.333333333333333	0.31
CG11999	dmrt99B	1.77	0.122	0.01	0.333333333333333	0.31
CG11999	erm	1.69	0.122	0.01	0.333333333333333	0.31
CG11999	run	1.53	0.122	0.01	0.333333333333333	0.31
CG11999	ct	1.53	0.122	0.01	0.333333333333333	0.31
CG11999	noc	1.49	0.122	0.01	0.333333333333333	0.31
CG11999	pros	1.43	0.122	0.01	0.333333333333333	0.31
CG11999	lov	1.4	0.122	0.01	0.333333333333333	0.31
CG11999	CG11085	0.93	0.122	0.01	0.333333333333333	0.31
CG11999	rn	0.91	0.122	0.01	0.333333333333333	0.31
CG11999	Atf3	0.85	0.122	0.01	0.333333333333333	0.31
CG11999	SoxN	0.6	0.122	0.01	0.333333333333333	0.31
CG11999	tup	0.56	0.122	0.01	0.333333333333333	0.31
CG11999	kn	0.45	0.122	0.01	0.333333333333333	0.31
CG11999	pdm3	0.36	0.122	0.01	0.333333333333333	0.31
CG11999	RunxB	0.3	0.122	0.01	0.333333333333333	0.31
CG11999	Camta	0.24	0.122	0.01	0.333333333333333	0.31
CG11999	CG3726	0.22	0.122	0.01	0.333333333333333	0.31
CG11999	fkh	0.2	0.122	0.01	0.333333333333333	0.31
CG11999	sr	-0.01	0.122	0.01	0.333333333333333	0.31
CG11999	Vsx1	-0.07	0.122	0.01	0.333333333333333	0.31
CG11999	NK7.1	-0.08	0.122	0.01	0.333333333333333	0.31
CG11999	Hmx	-0.09	0.122	0.01	0.333333333333333	0.31
CG11999	foxo	-0.13	0.122	0.01	0.333333333333333	0.31
Prosbeta7	D	7.01	0.116	0.13	0.302613766334401	0.84
Prosbeta7	zfh2	3.83	0.116	0.13	0.302613766334401	0.84
Prosbeta7	Sox21b	3.56	0.116	0.13	0.302613766334401	0.84
Prosbeta7	CG9650	3.21	0.116	0.13	0.302613766334401	0.84
Prosbeta7	fkh	2.98	0.116	0.13	0.302613766334401	0.84
Prosbeta7	dve	2.53	0.116	0.13	0.302613766334401	0.84
Prosbeta7	zfh1	2	0.116	0.13	0.302613766334401	0.84
Prosbeta7	SoxN	1.75	0.116	0.13	0.302613766334401	0.84
Prosbeta7	tj	1.57	0.116	0.13	0.302613766334401	0.84
Prosbeta7	Stat92E	1.5	0.116	0.13	0.302613766334401	0.84
Prosbeta7	ap	1.45	0.116	0.13	0.302613766334401	0.84
Prosbeta7	sim	1.43	0.116	0.13	0.302613766334401	0.84
Prosbeta7	TfAP-2	1.28	0.116	0.13	0.302613766334401	0.84
Prosbeta7	Sox102F	1.24	0.116	0.13	0.302613766334401	0.84
Prosbeta7	Atf3	1.07	0.116	0.13	0.302613766334401	0.84
Prosbeta7	toy	0.95	0.116	0.13	0.302613766334401	0.84
Prosbeta7	ham	0.69	0.116	0.13	0.302613766334401	0.84
Prosbeta7	ct	0.52	0.116	0.13	0.302613766334401	0.84
Prosbeta7	fru	0.38	0.116	0.13	0.302613766334401	0.84
Prosbeta7	bab1	0.38	0.116	0.13	0.302613766334401	0.84
Prosbeta7	sr	0.3	0.116	0.13	0.302613766334401	0.84
Prosbeta7	bsh	0.28	0.116	0.13	0.302613766334401	0.84
Prosbeta7	CG34340	0.19	0.116	0.13	0.302613766334401	0.84
Prosbeta7	Awh	0.1	0.116	0.13	0.302613766334401	0.84
Prosbeta7	dm	0.03	0.116	0.13	0.302613766334401	0.84
Prosbeta7	foxo	0.01	0.116	0.13	0.302613766334401	0.84
Prosbeta7	dmrt99B	0	0.116	0.13	0.302613766334401	0.84
Prosbeta7	CG4328	-0.02	0.116	0.13	0.302613766334401	0.84
Prosbeta7	run	-0.04	0.116	0.13	0.302613766334401	0.84
Prosbeta7	bab2	-0.08	0.116	0.13	0.302613766334401	0.84
Cerk	tj	3.6	0.094	0.1	0.447213595499958	0.46
Cerk	pros	3.33	0.094	0.1	0.447213595499958	0.46
Cerk	Awh	3.16	0.094	0.1	0.447213595499958	0.46
Cerk	dac	2.95	0.094	0.1	0.447213595499958	0.46
Cerk	Camta	2.29	0.094	0.1	0.447213595499958	0.46
Cerk	bab2	2.1	0.094	0.1	0.447213595499958	0.46
Cerk	ap	1.94	0.094	0.1	0.447213595499958	0.46
Cerk	pdm3	1.64	0.094	0.1	0.447213595499958	0.46
Cerk	Stat92E	1.62	0.094	0.1	0.447213595499958	0.46
Cerk	oc	1.53	0.094	0.1	0.447213595499958	0.46
Cerk	fkh	1.36	0.094	0.1	0.447213595499958	0.46
Cerk	SoxN	1.31	0.094	0.1	0.447213595499958	0.46
Cerk	apt	1.21	0.094	0.1	0.447213595499958	0.46
Cerk	RunxB	1.03	0.094	0.1	0.447213595499958	0.46
Cerk	CG4328	0.87	0.094	0.1	0.447213595499958	0.46
Cerk	tsh	0.77	0.094	0.1	0.447213595499958	0.46
Cerk	mirr	0.77	0.094	0.1	0.447213595499958	0.46
Cerk	D	0.73	0.094	0.1	0.447213595499958	0.46
Cerk	erm	0.72	0.094	0.1	0.447213595499958	0.46
Cerk	foxo	0.72	0.094	0.1	0.447213595499958	0.46
Cerk	ham	0.68	0.094	0.1	0.447213595499958	0.46
Cerk	CG32532	0.58	0.094	0.1	0.447213595499958	0.46
Cerk	Atf3	0.46	0.094	0.1	0.447213595499958	0.46
Cerk	Sox102F	0.42	0.094	0.1	0.447213595499958	0.46
Cerk	hbn	0.37	0.094	0.1	0.447213595499958	0.46
Cerk	dmrt99B	0.35	0.094	0.1	0.447213595499958	0.46
Cerk	Dll	0.29	0.094	0.1	0.447213595499958	0.46
Cerk	aop	0.28	0.094	0.1	0.447213595499958	0.46
Cerk	Vsx2	0.24	0.094	0.1	0.447213595499958	0.46
Cerk	zfh2	0.07	0.094	0.1	0.447213595499958	0.46
CG14667	Lim3	6.58	0.118	0.2	0.29277002188456	0.46
CG14667	Vsx1	4.65	0.118	0.2	0.29277002188456	0.46
CG14667	CG43689	3.71	0.118	0.2	0.29277002188456	0.46
CG14667	Sox21b	3.46	0.118	0.2	0.29277002188456	0.46
CG14667	bi	3.39	0.118	0.2	0.29277002188456	0.46
CG14667	mirr	3.22	0.118	0.2	0.29277002188456	0.46
CG14667	oc	2.27	0.118	0.2	0.29277002188456	0.46
CG14667	noc	2.02	0.118	0.2	0.29277002188456	0.46
CG14667	ey	1.89	0.118	0.2	0.29277002188456	0.46
CG14667	CG11294	1.54	0.118	0.2	0.29277002188456	0.46
CG14667	hbn	1.51	0.118	0.2	0.29277002188456	0.46
CG14667	dve	1.47	0.118	0.2	0.29277002188456	0.46
CG14667	zfh2	1.43	0.118	0.2	0.29277002188456	0.46
CG14667	RunxB	1.3	0.118	0.2	0.29277002188456	0.46
CG14667	ab	1.26	0.118	0.2	0.29277002188456	0.46
CG14667	pros	0.96	0.118	0.2	0.29277002188456	0.46
CG14667	toy	0.95	0.118	0.2	0.29277002188456	0.46
CG14667	aop	0.88	0.118	0.2	0.29277002188456	0.46
CG14667	TfAP-2	0.85	0.118	0.2	0.29277002188456	0.46
CG14667	Ets65A	0.84	0.118	0.2	0.29277002188456	0.46
CG14667	Sox102F	0.81	0.118	0.2	0.29277002188456	0.46
CG14667	Snoo	0.63	0.118	0.2	0.29277002188456	0.46
CG14667	elB	0.43	0.118	0.2	0.29277002188456	0.46
CG14667	fkh	0.4	0.118	0.2	0.29277002188456	0.46
CG14667	Atf3	0.38	0.118	0.2	0.29277002188456	0.46
CG14667	svp	0.36	0.118	0.2	0.29277002188456	0.46
CG14667	sim	0.27	0.118	0.2	0.29277002188456	0.46
CG14667	CG9650	0	0.118	0.2	0.29277002188456	0.46
CG14667	Hmx	-0.01	0.118	0.2	0.29277002188456	0.46
CG14667	sr	-0.03	0.118	0.2	0.29277002188456	0.46
CG14669	CG11085	6	0.161	-0.25	0.683130051063973	0.89
CG14669	bab2	3.84	0.161	-0.25	0.683130051063973	0.89
CG14669	fkh	3.23	0.161	-0.25	0.683130051063973	0.89
CG14669	Vsx1	2.69	0.161	-0.25	0.683130051063973	0.89
CG14669	ham	2.56	0.161	-0.25	0.683130051063973	0.89
CG14669	D	2.55	0.161	-0.25	0.683130051063973	0.89
CG14669	Vsx2	2.15	0.161	-0.25	0.683130051063973	0.89
CG14669	dm	2.06	0.161	-0.25	0.683130051063973	0.89
CG14669	zfh2	1.75	0.161	-0.25	0.683130051063973	0.89
CG14669	ab	1.69	0.161	-0.25	0.683130051063973	0.89
CG14669	pros	1.61	0.161	-0.25	0.683130051063973	0.89
CG14669	apt	1.39	0.161	-0.25	0.683130051063973	0.89
CG14669	toy	1.38	0.161	-0.25	0.683130051063973	0.89
CG14669	tup	1.29	0.161	-0.25	0.683130051063973	0.89
CG14669	CG9650	1.19	0.161	-0.25	0.683130051063973	0.89
CG14669	Camta	0.75	0.161	-0.25	0.683130051063973	0.89
CG14669	bab1	0.62	0.161	-0.25	0.683130051063973	0.89
CG14669	Sox21b	0.6	0.161	-0.25	0.683130051063973	0.89
CG14669	hth	0.57	0.161	-0.25	0.683130051063973	0.89
CG14669	br	0.56	0.161	-0.25	0.683130051063973	0.89
CG14669	dve	0.27	0.161	-0.25	0.683130051063973	0.89
CG14669	dac	0.14	0.161	-0.25	0.683130051063973	0.89
CG14669	rn	0.13	0.161	-0.25	0.683130051063973	0.89
CG14669	Snoo	-0.19	0.161	-0.25	0.683130051063973	0.89
CG14669	fru	-0.2	0.161	-0.25	0.683130051063973	0.89
CG14669	tj	-0.21	0.161	-0.25	0.683130051063973	0.89
CG14669	Atf3	-0.22	0.161	-0.25	0.683130051063973	0.89
CG14669	Ets65A	-0.24	0.161	-0.25	0.683130051063973	0.89
CG14669	zfh1	-0.24	0.161	-0.25	0.683130051063973	0.89
CG14669	CG32532	-0.28	0.161	-0.25	0.683130051063973	0.89
CG12162	Lim3	3.74	0.129	-0.33	0.29277002188456	0.47
CG12162	CG32105	3.72	0.129	-0.33	0.29277002188456	0.47
CG12162	ham	3.49	0.129	-0.33	0.29277002188456	0.47
CG12162	CG11085	3.25	0.129	-0.33	0.29277002188456	0.47
CG12162	NK7.1	2.72	0.129	-0.33	0.29277002188456	0.47
CG12162	CG43689	2.23	0.129	-0.33	0.29277002188456	0.47
CG12162	pdm3	2.09	0.129	-0.33	0.29277002188456	0.47
CG12162	RunxB	1.95	0.129	-0.33	0.29277002188456	0.47
CG12162	D	1.88	0.129	-0.33	0.29277002188456	0.47
CG12162	ct	1.71	0.129	-0.33	0.29277002188456	0.47
CG12162	CG9932	1.68	0.129	-0.33	0.29277002188456	0.47
CG12162	SoxN	1.43	0.129	-0.33	0.29277002188456	0.47
CG12162	hbn	1.32	0.129	-0.33	0.29277002188456	0.47
CG12162	CG34340	1.19	0.129	-0.33	0.29277002188456	0.47
CG12162	svp	1.16	0.129	-0.33	0.29277002188456	0.47
CG12162	fkh	0.84	0.129	-0.33	0.29277002188456	0.47
CG12162	lov	0.78	0.129	-0.33	0.29277002188456	0.47
CG12162	scro	0.69	0.129	-0.33	0.29277002188456	0.47
CG12162	ab	0.56	0.129	-0.33	0.29277002188456	0.47
CG12162	Vsx1	0.53	0.129	-0.33	0.29277002188456	0.47
CG12162	tsh	0.53	0.129	-0.33	0.29277002188456	0.47
CG12162	apt	0.53	0.129	-0.33	0.29277002188456	0.47
CG12162	TfAP-2	0.5	0.129	-0.33	0.29277002188456	0.47
CG12162	hth	0.47	0.129	-0.33	0.29277002188456	0.47
CG12162	pros	0.38	0.129	-0.33	0.29277002188456	0.47
CG12162	oc	0.35	0.129	-0.33	0.29277002188456	0.47
CG12162	fd59A	0.31	0.129	-0.33	0.29277002188456	0.47
CG12162	kn	0.2	0.129	-0.33	0.29277002188456	0.47
CG12162	zfh2	0.19	0.129	-0.33	0.29277002188456	0.47
CG12162	bsh	0.16	0.129	-0.33	0.29277002188456	0.47
Hcs	CG11085	3.27	0.095	0.11	0.29277002188456	0.56
Hcs	aop	2.66	0.095	0.11	0.29277002188456	0.56
Hcs	CG11294	1.82	0.095	0.11	0.29277002188456	0.56
Hcs	apt	1.44	0.095	0.11	0.29277002188456	0.56
Hcs	CG43689	0.98	0.095	0.11	0.29277002188456	0.56
Hcs	tj	0.97	0.095	0.11	0.29277002188456	0.56
Hcs	Ets65A	0.93	0.095	0.11	0.29277002188456	0.56
Hcs	kn	0.93	0.095	0.11	0.29277002188456	0.56
Hcs	pros	0.83	0.095	0.11	0.29277002188456	0.56
Hcs	CG3726	0.79	0.095	0.11	0.29277002188456	0.56
Hcs	noc	0.75	0.095	0.11	0.29277002188456	0.56
Hcs	Hmx	0.55	0.095	0.11	0.29277002188456	0.56
Hcs	vvl	0.49	0.095	0.11	0.29277002188456	0.56
Hcs	elB	0.42	0.095	0.11	0.29277002188456	0.56
Hcs	CG32532	0.38	0.095	0.11	0.29277002188456	0.56
Hcs	fd59A	0.37	0.095	0.11	0.29277002188456	0.56
Hcs	lov	0.33	0.095	0.11	0.29277002188456	0.56
Hcs	erm	0.3	0.095	0.11	0.29277002188456	0.56
Hcs	svp	0.17	0.095	0.11	0.29277002188456	0.56
Hcs	dac	0.13	0.095	0.11	0.29277002188456	0.56
Hcs	CG9650	0.13	0.095	0.11	0.29277002188456	0.56
Hcs	Sox102F	0.03	0.095	0.11	0.29277002188456	0.56
Hcs	mirr	0	0.095	0.11	0.29277002188456	0.56
Hcs	zfh1	-0.05	0.095	0.11	0.29277002188456	0.56
Hcs	vfl	-0.06	0.095	0.11	0.29277002188456	0.56
Hcs	sim	-0.18	0.095	0.11	0.29277002188456	0.56
Hcs	ap	-0.25	0.095	0.11	0.29277002188456	0.56
Hcs	CG9932	-0.3	0.095	0.11	0.29277002188456	0.56
Hcs	pdm3	-0.33	0.095	0.11	0.29277002188456	0.56
Hcs	TfAP-2	-0.48	0.095	0.11	0.29277002188456	0.56
Itp-r83A	vvl	6.39	0.148	0.03	0.218217890235992	0.75
Itp-r83A	SoxN	3.75	0.148	0.03	0.218217890235992	0.75
Itp-r83A	Stat92E	3.4	0.148	0.03	0.218217890235992	0.75
Itp-r83A	Lim3	2.94	0.148	0.03	0.218217890235992	0.75
Itp-r83A	ab	2.93	0.148	0.03	0.218217890235992	0.75
Itp-r83A	vfl	2.46	0.148	0.03	0.218217890235992	0.75
Itp-r83A	run	2.07	0.148	0.03	0.218217890235992	0.75
Itp-r83A	bsh	2.05	0.148	0.03	0.218217890235992	0.75
Itp-r83A	fd59A	2.04	0.148	0.03	0.218217890235992	0.75
Itp-r83A	CG34340	1.57	0.148	0.03	0.218217890235992	0.75
Itp-r83A	Dll	1.48	0.148	0.03	0.218217890235992	0.75
Itp-r83A	CG32105	1.41	0.148	0.03	0.218217890235992	0.75
Itp-r83A	tsh	1.33	0.148	0.03	0.218217890235992	0.75
Itp-r83A	Vsx2	1.16	0.148	0.03	0.218217890235992	0.75
Itp-r83A	CG32532	1.07	0.148	0.03	0.218217890235992	0.75
Itp-r83A	tup	0.99	0.148	0.03	0.218217890235992	0.75
Itp-r83A	aop	0.89	0.148	0.03	0.218217890235992	0.75
Itp-r83A	NK7.1	0.87	0.148	0.03	0.218217890235992	0.75
Itp-r83A	ham	0.86	0.148	0.03	0.218217890235992	0.75
Itp-r83A	bab1	0.84	0.148	0.03	0.218217890235992	0.75
Itp-r83A	D	0.64	0.148	0.03	0.218217890235992	0.75
Itp-r83A	noc	0.51	0.148	0.03	0.218217890235992	0.75
Itp-r83A	kn	0.46	0.148	0.03	0.218217890235992	0.75
Itp-r83A	Camta	0.43	0.148	0.03	0.218217890235992	0.75
Itp-r83A	Vsx1	0.42	0.148	0.03	0.218217890235992	0.75
Itp-r83A	lov	0.41	0.148	0.03	0.218217890235992	0.75
Itp-r83A	rn	0.4	0.148	0.03	0.218217890235992	0.75
Itp-r83A	RunxB	0.39	0.148	0.03	0.218217890235992	0.75
Itp-r83A	elB	0.32	0.148	0.03	0.218217890235992	0.75
Itp-r83A	fkh	0.29	0.148	0.03	0.218217890235992	0.75
CG12746	Lim3	6.43	0.115	-0.06	0.333333333333333	0.54
CG12746	bab2	3.03	0.115	-0.06	0.333333333333333	0.54
CG12746	zfh2	2.93	0.115	-0.06	0.333333333333333	0.54
CG12746	Atf3	2.78	0.115	-0.06	0.333333333333333	0.54
CG12746	aop	1.85	0.115	-0.06	0.333333333333333	0.54
CG12746	CG3726	1.63	0.115	-0.06	0.333333333333333	0.54
CG12746	zfh1	1.62	0.115	-0.06	0.333333333333333	0.54
CG12746	Vsx1	1.41	0.115	-0.06	0.333333333333333	0.54
CG12746	ham	1.32	0.115	-0.06	0.333333333333333	0.54
CG12746	CG11085	1.28	0.115	-0.06	0.333333333333333	0.54
CG12746	svp	1.24	0.115	-0.06	0.333333333333333	0.54
CG12746	CG9650	1.23	0.115	-0.06	0.333333333333333	0.54
CG12746	pdm3	1	0.115	-0.06	0.333333333333333	0.54
CG12746	oc	0.94	0.115	-0.06	0.333333333333333	0.54
CG12746	RunxB	0.92	0.115	-0.06	0.333333333333333	0.54
CG12746	apt	0.86	0.115	-0.06	0.333333333333333	0.54
CG12746	ct	0.82	0.115	-0.06	0.333333333333333	0.54
CG12746	D	0.79	0.115	-0.06	0.333333333333333	0.54
CG12746	Stat92E	0.79	0.115	-0.06	0.333333333333333	0.54
CG12746	tup	0.79	0.115	-0.06	0.333333333333333	0.54
CG12746	pros	0.77	0.115	-0.06	0.333333333333333	0.54
CG12746	vfl	0.73	0.115	-0.06	0.333333333333333	0.54
CG12746	CG4328	0.38	0.115	-0.06	0.333333333333333	0.54
CG12746	tj	0.35	0.115	-0.06	0.333333333333333	0.54
CG12746	CG11294	0.09	0.115	-0.06	0.333333333333333	0.54
CG12746	bi	-0.04	0.115	-0.06	0.333333333333333	0.54
CG12746	foxo	-0.12	0.115	-0.06	0.333333333333333	0.54
CG12746	CG32532	-0.14	0.115	-0.06	0.333333333333333	0.54
CG12746	dmrt99B	-0.2	0.115	-0.06	0.333333333333333	0.54
CG12746	danr	-0.23	0.115	-0.06	0.333333333333333	0.54
Rheb	noc	5.34	0.093	-0.28	0.227710017021324	0.3
Rheb	sr	3.84	0.093	-0.28	0.227710017021324	0.3
Rheb	pros	3.38	0.093	-0.28	0.227710017021324	0.3
Rheb	Snoo	3.02	0.093	-0.28	0.227710017021324	0.3
Rheb	erm	2.97	0.093	-0.28	0.227710017021324	0.3
Rheb	CG3726	2.22	0.093	-0.28	0.227710017021324	0.3
Rheb	ct	1.69	0.093	-0.28	0.227710017021324	0.3
Rheb	CG9650	1.6	0.093	-0.28	0.227710017021324	0.3
Rheb	kn	1.55	0.093	-0.28	0.227710017021324	0.3
Rheb	CG11085	1.19	0.093	-0.28	0.227710017021324	0.3
Rheb	TfAP-2	0.77	0.093	-0.28	0.227710017021324	0.3
Rheb	elB	0.71	0.093	-0.28	0.227710017021324	0.3
Rheb	ham	0.7	0.093	-0.28	0.227710017021324	0.3
Rheb	bsh	0.63	0.093	-0.28	0.227710017021324	0.3
Rheb	CG34340	0.57	0.093	-0.28	0.227710017021324	0.3
Rheb	fru	0.56	0.093	-0.28	0.227710017021324	0.3
Rheb	Ets65A	0.56	0.093	-0.28	0.227710017021324	0.3
Rheb	apt	0.49	0.093	-0.28	0.227710017021324	0.3
Rheb	Awh	0.49	0.093	-0.28	0.227710017021324	0.3
Rheb	dve	0.23	0.093	-0.28	0.227710017021324	0.3
Rheb	Hmx	0.18	0.093	-0.28	0.227710017021324	0.3
Rheb	mirr	0.15	0.093	-0.28	0.227710017021324	0.3
Rheb	tj	0.14	0.093	-0.28	0.227710017021324	0.3
Rheb	Camta	0.03	0.093	-0.28	0.227710017021324	0.3
Rheb	br	-0.09	0.093	-0.28	0.227710017021324	0.3
Rheb	fkh	-0.11	0.093	-0.28	0.227710017021324	0.3
Rheb	rn	-0.18	0.093	-0.28	0.227710017021324	0.3
Rheb	Vsx2	-0.22	0.093	-0.28	0.227710017021324	0.3
Rheb	RunxB	-0.32	0.093	-0.28	0.227710017021324	0.3
Rheb	Sox21b	-0.32	0.093	-0.28	0.227710017021324	0.3
rev7	dm	6.4	0.074	-0.41	0.258198889747161	0.23
rev7	Sox102F	3.34	0.074	-0.41	0.258198889747161	0.23
rev7	TfAP-2	2.44	0.074	-0.41	0.258198889747161	0.23
rev7	Snoo	2.04	0.074	-0.41	0.258198889747161	0.23
rev7	RunxB	1.57	0.074	-0.41	0.258198889747161	0.23
rev7	bi	1.48	0.074	-0.41	0.258198889747161	0.23
rev7	CG9932	1.42	0.074	-0.41	0.258198889747161	0.23
rev7	pdm3	1.21	0.074	-0.41	0.258198889747161	0.23
rev7	CG32532	1.17	0.074	-0.41	0.258198889747161	0.23
rev7	CG34340	1.11	0.074	-0.41	0.258198889747161	0.23
rev7	pros	1.02	0.074	-0.41	0.258198889747161	0.23
rev7	svp	1.01	0.074	-0.41	0.258198889747161	0.23
rev7	br	0.9	0.074	-0.41	0.258198889747161	0.23
rev7	zfh1	0.83	0.074	-0.41	0.258198889747161	0.23
rev7	dve	0.72	0.074	-0.41	0.258198889747161	0.23
rev7	fd59A	0.62	0.074	-0.41	0.258198889747161	0.23
rev7	CG11085	0.6	0.074	-0.41	0.258198889747161	0.23
rev7	CG4328	0.41	0.074	-0.41	0.258198889747161	0.23
rev7	lov	0.37	0.074	-0.41	0.258198889747161	0.23
rev7	tj	0.33	0.074	-0.41	0.258198889747161	0.23
rev7	Awh	0.33	0.074	-0.41	0.258198889747161	0.23
rev7	elB	0.2	0.074	-0.41	0.258198889747161	0.23
rev7	aop	0.2	0.074	-0.41	0.258198889747161	0.23
rev7	Ets65A	0.14	0.074	-0.41	0.258198889747161	0.23
rev7	oc	0.13	0.074	-0.41	0.258198889747161	0.23
rev7	tsh	0.03	0.074	-0.41	0.258198889747161	0.23
rev7	Lim3	-0.03	0.074	-0.41	0.258198889747161	0.23
rev7	Vsx2	-0.09	0.074	-0.41	0.258198889747161	0.23
rev7	noc	-0.17	0.074	-0.41	0.258198889747161	0.23
rev7	sr	-0.27	0.074	-0.41	0.258198889747161	0.23
noi	vvl	3.6	0.05	0.2	0.2	0.34
noi	Hmx	3.28	0.05	0.2	0.2	0.34
noi	pdm3	2.03	0.05	0.2	0.2	0.34
noi	fd59A	1.51	0.05	0.2	0.2	0.34
noi	CG32105	1.29	0.05	0.2	0.2	0.34
noi	svp	1.28	0.05	0.2	0.2	0.34
noi	dmrt99B	1.23	0.05	0.2	0.2	0.34
noi	dve	1.14	0.05	0.2	0.2	0.34
noi	fru	1.13	0.05	0.2	0.2	0.34
noi	vfl	0.98	0.05	0.2	0.2	0.34
noi	erm	0.87	0.05	0.2	0.2	0.34
noi	bi	0.78	0.05	0.2	0.2	0.34
noi	hth	0.65	0.05	0.2	0.2	0.34
noi	NK7.1	0.64	0.05	0.2	0.2	0.34
noi	Sox102F	0.61	0.05	0.2	0.2	0.34
noi	CG34340	0.56	0.05	0.2	0.2	0.34
noi	mirr	0.55	0.05	0.2	0.2	0.34
noi	Lim3	0.54	0.05	0.2	0.2	0.34
noi	RunxB	0.52	0.05	0.2	0.2	0.34
noi	toy	0.28	0.05	0.2	0.2	0.34
noi	ham	0.17	0.05	0.2	0.2	0.34
noi	TfAP-2	0.05	0.05	0.2	0.2	0.34
noi	ap	0.04	0.05	0.2	0.2	0.34
noi	bab1	-0.06	0.05	0.2	0.2	0.34
noi	CG32532	-0.11	0.05	0.2	0.2	0.34
noi	sim	-0.13	0.05	0.2	0.2	0.34
noi	fkh	-0.16	0.05	0.2	0.2	0.34
noi	CG9650	-0.23	0.05	0.2	0.2	0.34
noi	ey	-0.23	0.05	0.2	0.2	0.34
noi	SoxN	-0.29	0.05	0.2	0.2	0.34
Spec2	tsh	5.97	0.158	0	0.174077655955698	0.18
Spec2	Awh	2.46	0.158	0	0.174077655955698	0.18
Spec2	bab1	2.15	0.158	0	0.174077655955698	0.18
Spec2	bi	2.06	0.158	0	0.174077655955698	0.18
Spec2	Hmx	1.92	0.158	0	0.174077655955698	0.18
Spec2	Sox102F	1.8	0.158	0	0.174077655955698	0.18
Spec2	svp	1.74	0.158	0	0.174077655955698	0.18
Spec2	CG11085	1.64	0.158	0	0.174077655955698	0.18
Spec2	ham	1.61	0.158	0	0.174077655955698	0.18
Spec2	CG9932	1.6	0.158	0	0.174077655955698	0.18
Spec2	Atf3	1.59	0.158	0	0.174077655955698	0.18
Spec2	TfAP-2	1.56	0.158	0	0.174077655955698	0.18
Spec2	sim	1.43	0.158	0	0.174077655955698	0.18
Spec2	fru	1.19	0.158	0	0.174077655955698	0.18
Spec2	CG11294	1.16	0.158	0	0.174077655955698	0.18
Spec2	kn	1.15	0.158	0	0.174077655955698	0.18
Spec2	Camta	1.14	0.158	0	0.174077655955698	0.18
Spec2	aop	1.12	0.158	0	0.174077655955698	0.18
Spec2	vvl	1.08	0.158	0	0.174077655955698	0.18
Spec2	CG32105	1.07	0.158	0	0.174077655955698	0.18
Spec2	tj	1.02	0.158	0	0.174077655955698	0.18
Spec2	Vsx1	0.92	0.158	0	0.174077655955698	0.18
Spec2	elB	0.92	0.158	0	0.174077655955698	0.18
Spec2	Dll	0.73	0.158	0	0.174077655955698	0.18
Spec2	lov	0.58	0.158	0	0.174077655955698	0.18
Spec2	zfh1	0.52	0.158	0	0.174077655955698	0.18
Spec2	RunxB	0.49	0.158	0	0.174077655955698	0.18
Spec2	pros	0.32	0.158	0	0.174077655955698	0.18
Spec2	Lim3	0.25	0.158	0	0.174077655955698	0.18
Spec2	pdm3	0.21	0.158	0	0.174077655955698	0.18
RpL13A	Ets65A	4.71	0.106	0.14	0.181568259800641	0.13
RpL13A	toy	2.57	0.106	0.14	0.181568259800641	0.13
RpL13A	hbn	2	0.106	0.14	0.181568259800641	0.13
RpL13A	zfh1	1.69	0.106	0.14	0.181568259800641	0.13
RpL13A	Lim3	1.63	0.106	0.14	0.181568259800641	0.13
RpL13A	tup	1.52	0.106	0.14	0.181568259800641	0.13
RpL13A	ap	1.4	0.106	0.14	0.181568259800641	0.13
RpL13A	SoxN	1.34	0.106	0.14	0.181568259800641	0.13
RpL13A	ham	1.2	0.106	0.14	0.181568259800641	0.13
RpL13A	oc	1.19	0.106	0.14	0.181568259800641	0.13
RpL13A	Vsx1	1.02	0.106	0.14	0.181568259800641	0.13
RpL13A	Vsx2	0.96	0.106	0.14	0.181568259800641	0.13
RpL13A	kn	0.94	0.106	0.14	0.181568259800641	0.13
RpL13A	aop	0.92	0.106	0.14	0.181568259800641	0.13
RpL13A	fd59A	0.91	0.106	0.14	0.181568259800641	0.13
RpL13A	CG32532	0.91	0.106	0.14	0.181568259800641	0.13
RpL13A	danr	0.74	0.106	0.14	0.181568259800641	0.13
RpL13A	bab1	0.64	0.106	0.14	0.181568259800641	0.13
RpL13A	bsh	0.57	0.106	0.14	0.181568259800641	0.13
RpL13A	Hmx	0.41	0.106	0.14	0.181568259800641	0.13
RpL13A	CG11085	0.41	0.106	0.14	0.181568259800641	0.13
RpL13A	pdm3	0.09	0.106	0.14	0.181568259800641	0.13
RpL13A	CG11294	-0.01	0.106	0.14	0.181568259800641	0.13
RpL13A	erm	-0.04	0.106	0.14	0.181568259800641	0.13
RpL13A	svp	-0.1	0.106	0.14	0.181568259800641	0.13
RpL13A	apt	-0.11	0.106	0.14	0.181568259800641	0.13
RpL13A	sr	-0.17	0.106	0.14	0.181568259800641	0.13
RpL13A	ct	-0.18	0.106	0.14	0.181568259800641	0.13
RpL13A	dmrt99B	-0.18	0.106	0.14	0.181568259800641	0.13
RpL13A	pros	-0.21	0.106	0.14	0.181568259800641	0.13
CG12171	bi	5.3	0.067	0	0.149071198499986	0.06
CG12171	CG9932	4.62	0.067	0	0.149071198499986	0.06
CG12171	TfAP-2	4.27	0.067	0	0.149071198499986	0.06
CG12171	bsh	3.28	0.067	0	0.149071198499986	0.06
CG12171	Sox21b	3.27	0.067	0	0.149071198499986	0.06
CG12171	ct	2.73	0.067	0	0.149071198499986	0.06
CG12171	Awh	2.45	0.067	0	0.149071198499986	0.06
CG12171	dmrt99B	2.17	0.067	0	0.149071198499986	0.06
CG12171	CG4328	2.14	0.067	0	0.149071198499986	0.06
CG12171	fd59A	2.05	0.067	0	0.149071198499986	0.06
CG12171	ab	1.75	0.067	0	0.149071198499986	0.06
CG12171	NK7.1	1.44	0.067	0	0.149071198499986	0.06
CG12171	zfh1	1.26	0.067	0	0.149071198499986	0.06
CG12171	Sox102F	1.08	0.067	0	0.149071198499986	0.06
CG12171	RunxB	1.02	0.067	0	0.149071198499986	0.06
CG12171	Camta	0.76	0.067	0	0.149071198499986	0.06
CG12171	Lim3	0.46	0.067	0	0.149071198499986	0.06
CG12171	CG34340	0.44	0.067	0	0.149071198499986	0.06
CG12171	CG43689	0.41	0.067	0	0.149071198499986	0.06
CG12171	br	0.38	0.067	0	0.149071198499986	0.06
CG12171	bab2	0.37	0.067	0	0.149071198499986	0.06
CG12171	tsh	0.36	0.067	0	0.149071198499986	0.06
CG12171	run	0.35	0.067	0	0.149071198499986	0.06
CG12171	CG32532	0.26	0.067	0	0.149071198499986	0.06
CG12171	fkh	0.26	0.067	0	0.149071198499986	0.06
CG12171	CG11085	0.14	0.067	0	0.149071198499986	0.06
CG12171	sim	0.05	0.067	0	0.149071198499986	0.06
CG12171	svp	0	0.067	0	0.149071198499986	0.06
CG12171	ey	-0.1	0.067	0	0.149071198499986	0.06
CG12171	pdm3	-0.2	0.067	0	0.149071198499986	0.06
CG12170	CG32532	9.41	0.119	-0.31	-0.0666666666666667	0.89
CG12170	run	5.21	0.119	-0.31	-0.0666666666666667	0.89
CG12170	CG11085	4.64	0.119	-0.31	-0.0666666666666667	0.89
CG12170	CG34340	2.4	0.119	-0.31	-0.0666666666666667	0.89
CG12170	pros	1.9	0.119	-0.31	-0.0666666666666667	0.89
CG12170	danr	1.5	0.119	-0.31	-0.0666666666666667	0.89
CG12170	Camta	1.46	0.119	-0.31	-0.0666666666666667	0.89
CG12170	Atf3	1.45	0.119	-0.31	-0.0666666666666667	0.89
CG12170	ap	1.37	0.119	-0.31	-0.0666666666666667	0.89
CG12170	Snoo	0.98	0.119	-0.31	-0.0666666666666667	0.89
CG12170	ct	0.98	0.119	-0.31	-0.0666666666666667	0.89
CG12170	Ets65A	0.88	0.119	-0.31	-0.0666666666666667	0.89
CG12170	CG9932	0.87	0.119	-0.31	-0.0666666666666667	0.89
CG12170	Awh	0.86	0.119	-0.31	-0.0666666666666667	0.89
CG12170	bi	0.8	0.119	-0.31	-0.0666666666666667	0.89
CG12170	lov	0.71	0.119	-0.31	-0.0666666666666667	0.89
CG12170	fru	0.65	0.119	-0.31	-0.0666666666666667	0.89
CG12170	br	0.6	0.119	-0.31	-0.0666666666666667	0.89
CG12170	bab1	0.6	0.119	-0.31	-0.0666666666666667	0.89
CG12170	oc	0.52	0.119	-0.31	-0.0666666666666667	0.89
CG12170	mirr	0.23	0.119	-0.31	-0.0666666666666667	0.89
CG12170	hth	0.18	0.119	-0.31	-0.0666666666666667	0.89
CG12170	svp	0.13	0.119	-0.31	-0.0666666666666667	0.89
CG12170	RunxB	0.1	0.119	-0.31	-0.0666666666666667	0.89
CG12170	ab	0	0.119	-0.31	-0.0666666666666667	0.89
CG12170	Sox21b	-0.03	0.119	-0.31	-0.0666666666666667	0.89
CG12170	CG43689	-0.04	0.119	-0.31	-0.0666666666666667	0.89
CG12170	NK7.1	-0.12	0.119	-0.31	-0.0666666666666667	0.89
CG12170	CG9650	-0.15	0.119	-0.31	-0.0666666666666667	0.89
CG12170	bab2	-0.2	0.119	-0.31	-0.0666666666666667	0.89
Atg17	toy	10.36	0.063	0.24	0.227710017021324	0.17
Atg17	fd59A	5.01	0.063	0.24	0.227710017021324	0.17
Atg17	Snoo	4.41	0.063	0.24	0.227710017021324	0.17
Atg17	Lim3	3.59	0.063	0.24	0.227710017021324	0.17
Atg17	CG32105	2.88	0.063	0.24	0.227710017021324	0.17
Atg17	tup	2.88	0.063	0.24	0.227710017021324	0.17
Atg17	Dll	2.77	0.063	0.24	0.227710017021324	0.17
Atg17	bab2	2.71	0.063	0.24	0.227710017021324	0.17
Atg17	ct	1.86	0.063	0.24	0.227710017021324	0.17
Atg17	CG11085	1.49	0.063	0.24	0.227710017021324	0.17
Atg17	svp	1.41	0.063	0.24	0.227710017021324	0.17
Atg17	zfh2	1.38	0.063	0.24	0.227710017021324	0.17
Atg17	aop	1.37	0.063	0.24	0.227710017021324	0.17
Atg17	tsh	1.37	0.063	0.24	0.227710017021324	0.17
Atg17	Atf3	1.34	0.063	0.24	0.227710017021324	0.17
Atg17	pros	1.32	0.063	0.24	0.227710017021324	0.17
Atg17	scro	1.3	0.063	0.24	0.227710017021324	0.17
Atg17	lov	1.26	0.063	0.24	0.227710017021324	0.17
Atg17	Awh	1.13	0.063	0.24	0.227710017021324	0.17
Atg17	kn	1.06	0.063	0.24	0.227710017021324	0.17
Atg17	D	1.01	0.063	0.24	0.227710017021324	0.17
Atg17	Vsx1	0.99	0.063	0.24	0.227710017021324	0.17
Atg17	hth	0.93	0.063	0.24	0.227710017021324	0.17
Atg17	Sox102F	0.88	0.063	0.24	0.227710017021324	0.17
Atg17	dac	0.56	0.063	0.24	0.227710017021324	0.17
Atg17	oc	0.55	0.063	0.24	0.227710017021324	0.17
Atg17	danr	0.51	0.063	0.24	0.227710017021324	0.17
Atg17	zfh1	0.47	0.063	0.24	0.227710017021324	0.17
Atg17	vvl	0.45	0.063	0.24	0.227710017021324	0.17
Atg17	br	0.44	0.063	0.24	0.227710017021324	0.17
plx	aop	8.58	0.229	-0.29	0.333333333333333	0.24
plx	bab1	4.2	0.229	-0.29	0.333333333333333	0.24
plx	CG32532	2.76	0.229	-0.29	0.333333333333333	0.24
plx	bi	2.74	0.229	-0.29	0.333333333333333	0.24
plx	foxo	2.57	0.229	-0.29	0.333333333333333	0.24
plx	Dll	2.51	0.229	-0.29	0.333333333333333	0.24
plx	CG3726	2.25	0.229	-0.29	0.333333333333333	0.24
plx	Stat92E	2.17	0.229	-0.29	0.333333333333333	0.24
plx	apt	1.96	0.229	-0.29	0.333333333333333	0.24
plx	ap	1.77	0.229	-0.29	0.333333333333333	0.24
plx	pdm3	1.48	0.229	-0.29	0.333333333333333	0.24
plx	NK7.1	1.42	0.229	-0.29	0.333333333333333	0.24
plx	CG4328	1.4	0.229	-0.29	0.333333333333333	0.24
plx	hth	1.26	0.229	-0.29	0.333333333333333	0.24
plx	elB	1.17	0.229	-0.29	0.333333333333333	0.24
plx	noc	1.03	0.229	-0.29	0.333333333333333	0.24
plx	ct	1.01	0.229	-0.29	0.333333333333333	0.24
plx	fru	0.82	0.229	-0.29	0.333333333333333	0.24
plx	zfh1	0.55	0.229	-0.29	0.333333333333333	0.24
plx	rn	0.46	0.229	-0.29	0.333333333333333	0.24
plx	hbn	0.44	0.229	-0.29	0.333333333333333	0.24
plx	dm	0.39	0.229	-0.29	0.333333333333333	0.24
plx	SoxN	0.26	0.229	-0.29	0.333333333333333	0.24
plx	ey	0.24	0.229	-0.29	0.333333333333333	0.24
plx	Lim3	0.23	0.229	-0.29	0.333333333333333	0.24
plx	Vsx1	0.23	0.229	-0.29	0.333333333333333	0.24
plx	Atf3	-0.03	0.229	-0.29	0.333333333333333	0.24
plx	Hmx	-0.07	0.229	-0.29	0.333333333333333	0.24
plx	tup	-0.11	0.229	-0.29	0.333333333333333	0.24
plx	lov	-0.25	0.229	-0.29	0.333333333333333	0.24
CG2091	pros	5.62	0.083	-0.31	0.124034734589208	0.01
CG2091	erm	4.45	0.083	-0.31	0.124034734589208	0.01
CG2091	Dll	3.83	0.083	-0.31	0.124034734589208	0.01
CG2091	ap	3.22	0.083	-0.31	0.124034734589208	0.01
CG2091	dm	3.22	0.083	-0.31	0.124034734589208	0.01
CG2091	vvl	2.34	0.083	-0.31	0.124034734589208	0.01
CG2091	D	1.53	0.083	-0.31	0.124034734589208	0.01
CG2091	zfh2	1.23	0.083	-0.31	0.124034734589208	0.01
CG2091	tup	1.2	0.083	-0.31	0.124034734589208	0.01
CG2091	CG32105	1.13	0.083	-0.31	0.124034734589208	0.01
CG2091	dve	0.87	0.083	-0.31	0.124034734589208	0.01
CG2091	bi	0.68	0.083	-0.31	0.124034734589208	0.01
CG2091	TfAP-2	0.64	0.083	-0.31	0.124034734589208	0.01
CG2091	sim	0.46	0.083	-0.31	0.124034734589208	0.01
CG2091	CG32532	0.1	0.083	-0.31	0.124034734589208	0.01
CG2091	aop	-0.11	0.083	-0.31	0.124034734589208	0.01
CG2091	Hmx	-0.13	0.083	-0.31	0.124034734589208	0.01
CG2091	scro	-0.17	0.083	-0.31	0.124034734589208	0.01
CG2091	br	-0.25	0.083	-0.31	0.124034734589208	0.01
CG2091	fkh	-0.25	0.083	-0.31	0.124034734589208	0.01
CG2091	tj	-0.33	0.083	-0.31	0.124034734589208	0.01
CG2091	ham	-0.35	0.083	-0.31	0.124034734589208	0.01
CG2091	pdm3	-0.37	0.083	-0.31	0.124034734589208	0.01
CG2091	elB	-0.43	0.083	-0.31	0.124034734589208	0.01
CG2091	lov	-0.51	0.083	-0.31	0.124034734589208	0.01
CG2091	Vsx2	-0.64	0.083	-0.31	0.124034734589208	0.01
CG2091	dac	-0.65	0.083	-0.31	0.124034734589208	0.01
CG2091	oc	-0.67	0.083	-0.31	0.124034734589208	0.01
CG2091	vfl	-0.73	0.083	-0.31	0.124034734589208	0.01
CG2091	SoxN	-0.74	0.083	-0.31	0.124034734589208	0.01
jagn	zfh2	5.8	0.24	-0.41	0.29277002188456	0.2
jagn	tup	5.62	0.24	-0.41	0.29277002188456	0.2
jagn	CG4328	2.34	0.24	-0.41	0.29277002188456	0.2
jagn	pros	2.06	0.24	-0.41	0.29277002188456	0.2
jagn	ab	1.92	0.24	-0.41	0.29277002188456	0.2
jagn	bab2	1.88	0.24	-0.41	0.29277002188456	0.2
jagn	RunxB	1.38	0.24	-0.41	0.29277002188456	0.2
jagn	hth	1.32	0.24	-0.41	0.29277002188456	0.2
jagn	Hmx	1.12	0.24	-0.41	0.29277002188456	0.2
jagn	hbn	1.09	0.24	-0.41	0.29277002188456	0.2
jagn	scro	1.02	0.24	-0.41	0.29277002188456	0.2
jagn	br	0.73	0.24	-0.41	0.29277002188456	0.2
jagn	Sox102F	0.68	0.24	-0.41	0.29277002188456	0.2
jagn	run	0.48	0.24	-0.41	0.29277002188456	0.2
jagn	CG11294	0.47	0.24	-0.41	0.29277002188456	0.2
jagn	toy	0.35	0.24	-0.41	0.29277002188456	0.2
jagn	ap	0.32	0.24	-0.41	0.29277002188456	0.2
jagn	vvl	-0.04	0.24	-0.41	0.29277002188456	0.2
jagn	tj	-0.08	0.24	-0.41	0.29277002188456	0.2
jagn	ey	-0.12	0.24	-0.41	0.29277002188456	0.2
jagn	fkh	-0.14	0.24	-0.41	0.29277002188456	0.2
jagn	Vsx2	-0.19	0.24	-0.41	0.29277002188456	0.2
jagn	Snoo	-0.25	0.24	-0.41	0.29277002188456	0.2
jagn	Ets65A	-0.33	0.24	-0.41	0.29277002188456	0.2
jagn	bab1	-0.37	0.24	-0.41	0.29277002188456	0.2
jagn	CG32532	-0.38	0.24	-0.41	0.29277002188456	0.2
jagn	lov	-0.4	0.24	-0.41	0.29277002188456	0.2
jagn	aop	-0.42	0.24	-0.41	0.29277002188456	0.2
jagn	CG9932	-0.46	0.24	-0.41	0.29277002188456	0.2
jagn	sim	-0.52	0.24	-0.41	0.29277002188456	0.2
kat-60L1	danr	4.29	0.063	-0.21	0.53748384988657	0.71
kat-60L1	Vsx2	4	0.063	-0.21	0.53748384988657	0.71
kat-60L1	CG9650	2.89	0.063	-0.21	0.53748384988657	0.71
kat-60L1	fkh	2.19	0.063	-0.21	0.53748384988657	0.71
kat-60L1	tj	2.17	0.063	-0.21	0.53748384988657	0.71
kat-60L1	vfl	2.14	0.063	-0.21	0.53748384988657	0.71
kat-60L1	noc	2.13	0.063	-0.21	0.53748384988657	0.71
kat-60L1	NK7.1	1.8	0.063	-0.21	0.53748384988657	0.71
kat-60L1	vvl	1.58	0.063	-0.21	0.53748384988657	0.71
kat-60L1	fru	1.52	0.063	-0.21	0.53748384988657	0.71
kat-60L1	CG32532	1.39	0.063	-0.21	0.53748384988657	0.71
kat-60L1	Stat92E	1.36	0.063	-0.21	0.53748384988657	0.71
kat-60L1	scro	1.31	0.063	-0.21	0.53748384988657	0.71
kat-60L1	ey	1.28	0.063	-0.21	0.53748384988657	0.71
kat-60L1	erm	1.24	0.063	-0.21	0.53748384988657	0.71
kat-60L1	bi	1.2	0.063	-0.21	0.53748384988657	0.71
kat-60L1	bab2	1.11	0.063	-0.21	0.53748384988657	0.71
kat-60L1	toy	1.07	0.063	-0.21	0.53748384988657	0.71
kat-60L1	run	0.95	0.063	-0.21	0.53748384988657	0.71
kat-60L1	Vsx1	0.7	0.063	-0.21	0.53748384988657	0.71
kat-60L1	Camta	0.67	0.063	-0.21	0.53748384988657	0.71
kat-60L1	Lim3	0.61	0.063	-0.21	0.53748384988657	0.71
kat-60L1	Sox102F	0.21	0.063	-0.21	0.53748384988657	0.71
kat-60L1	Snoo	0.14	0.063	-0.21	0.53748384988657	0.71
kat-60L1	hth	0.11	0.063	-0.21	0.53748384988657	0.71
kat-60L1	ham	0.06	0.063	-0.21	0.53748384988657	0.71
kat-60L1	Awh	0	0.063	-0.21	0.53748384988657	0.71
kat-60L1	CG11294	-0.06	0.063	-0.21	0.53748384988657	0.71
kat-60L1	D	-0.16	0.063	-0.21	0.53748384988657	0.71
kat-60L1	sr	-0.18	0.063	-0.21	0.53748384988657	0.71
CG2051	oc	4.91	0.104	-0.31	0.149071198499986	0.39
CG2051	CG32105	3.42	0.104	-0.31	0.149071198499986	0.39
CG2051	svp	3.04	0.104	-0.31	0.149071198499986	0.39
CG2051	D	2.78	0.104	-0.31	0.149071198499986	0.39
CG2051	Camta	2.36	0.104	-0.31	0.149071198499986	0.39
CG2051	Hmx	2.34	0.104	-0.31	0.149071198499986	0.39
CG2051	CG34340	2.16	0.104	-0.31	0.149071198499986	0.39
CG2051	fkh	1.92	0.104	-0.31	0.149071198499986	0.39
CG2051	CG3726	1.77	0.104	-0.31	0.149071198499986	0.39
CG2051	CG9932	1.7	0.104	-0.31	0.149071198499986	0.39
CG2051	ham	0.97	0.104	-0.31	0.149071198499986	0.39
CG2051	ey	0.76	0.104	-0.31	0.149071198499986	0.39
CG2051	CG43689	0.37	0.104	-0.31	0.149071198499986	0.39
CG2051	tj	0.32	0.104	-0.31	0.149071198499986	0.39
CG2051	Atf3	0.22	0.104	-0.31	0.149071198499986	0.39
CG2051	CG11085	0.15	0.104	-0.31	0.149071198499986	0.39
CG2051	hbn	0.08	0.104	-0.31	0.149071198499986	0.39
CG2051	CG32532	0.07	0.104	-0.31	0.149071198499986	0.39
CG2051	vvl	0.02	0.104	-0.31	0.149071198499986	0.39
CG2051	fru	0	0.104	-0.31	0.149071198499986	0.39
CG2051	Ets65A	-0.02	0.104	-0.31	0.149071198499986	0.39
CG2051	noc	-0.05	0.104	-0.31	0.149071198499986	0.39
CG2051	SoxN	-0.06	0.104	-0.31	0.149071198499986	0.39
CG2051	mirr	-0.15	0.104	-0.31	0.149071198499986	0.39
CG2051	ct	-0.32	0.104	-0.31	0.149071198499986	0.39
CG2051	foxo	-0.34	0.104	-0.31	0.149071198499986	0.39
CG2051	apt	-0.34	0.104	-0.31	0.149071198499986	0.39
CG2051	tsh	-0.41	0.104	-0.31	0.149071198499986	0.39
CG2051	zfh1	-0.41	0.104	-0.31	0.149071198499986	0.39
CG2051	bi	-0.44	0.104	-0.31	0.149071198499986	0.39
CG10979	Atf3	6.49	0.106	-0.05	0.227710017021324	0.37
CG10979	CG34340	3.15	0.106	-0.05	0.227710017021324	0.37
CG10979	hth	3.09	0.106	-0.05	0.227710017021324	0.37
CG10979	Sox102F	3.04	0.106	-0.05	0.227710017021324	0.37
CG10979	CG3726	2.86	0.106	-0.05	0.227710017021324	0.37
CG10979	hbn	2.34	0.106	-0.05	0.227710017021324	0.37
CG10979	elB	2.19	0.106	-0.05	0.227710017021324	0.37
CG10979	CG11085	2.18	0.106	-0.05	0.227710017021324	0.37
CG10979	vvl	1.99	0.106	-0.05	0.227710017021324	0.37
CG10979	Camta	1.86	0.106	-0.05	0.227710017021324	0.37
CG10979	fd59A	1.8	0.106	-0.05	0.227710017021324	0.37
CG10979	ab	1.64	0.106	-0.05	0.227710017021324	0.37
CG10979	zfh1	1.45	0.106	-0.05	0.227710017021324	0.37
CG10979	Hmx	1.28	0.106	-0.05	0.227710017021324	0.37
CG10979	Ets65A	1.19	0.106	-0.05	0.227710017021324	0.37
CG10979	ap	1.19	0.106	-0.05	0.227710017021324	0.37
CG10979	scro	1.15	0.106	-0.05	0.227710017021324	0.37
CG10979	Lim3	1.13	0.106	-0.05	0.227710017021324	0.37
CG10979	TfAP-2	1.04	0.106	-0.05	0.227710017021324	0.37
CG10979	kn	0.9	0.106	-0.05	0.227710017021324	0.37
CG10979	noc	0.66	0.106	-0.05	0.227710017021324	0.37
CG10979	toy	0.24	0.106	-0.05	0.227710017021324	0.37
CG10979	aop	0.23	0.106	-0.05	0.227710017021324	0.37
CG10979	ey	0.19	0.106	-0.05	0.227710017021324	0.37
CG10979	sr	0.14	0.106	-0.05	0.227710017021324	0.37
CG10979	dmrt99B	0.12	0.106	-0.05	0.227710017021324	0.37
CG10979	foxo	0.12	0.106	-0.05	0.227710017021324	0.37
CG10979	Snoo	0.1	0.106	-0.05	0.227710017021324	0.37
CG10979	NK7.1	0.05	0.106	-0.05	0.227710017021324	0.37
CG10979	vfl	-0.03	0.106	-0.05	0.227710017021324	0.37
disp	Vsx1	5.73	0.134	0.06	0.53748384988657	0.71
disp	vvl	5.44	0.134	0.06	0.53748384988657	0.71
disp	rn	2.46	0.134	0.06	0.53748384988657	0.71
disp	Vsx2	2.2	0.134	0.06	0.53748384988657	0.71
disp	run	2	0.134	0.06	0.53748384988657	0.71
disp	Camta	1.97	0.134	0.06	0.53748384988657	0.71
disp	Atf3	1.9	0.134	0.06	0.53748384988657	0.71
disp	CG11085	1.69	0.134	0.06	0.53748384988657	0.71
disp	lov	1.55	0.134	0.06	0.53748384988657	0.71
disp	CG32532	1.31	0.134	0.06	0.53748384988657	0.71
disp	CG34340	1.15	0.134	0.06	0.53748384988657	0.71
disp	D	1.15	0.134	0.06	0.53748384988657	0.71
disp	Sox102F	1.09	0.134	0.06	0.53748384988657	0.71
disp	erm	1.04	0.134	0.06	0.53748384988657	0.71
disp	tsh	0.95	0.134	0.06	0.53748384988657	0.71
disp	Dll	0.77	0.134	0.06	0.53748384988657	0.71
disp	hth	0.76	0.134	0.06	0.53748384988657	0.71
disp	ham	0.71	0.134	0.06	0.53748384988657	0.71
disp	zfh2	0.71	0.134	0.06	0.53748384988657	0.71
disp	tj	0.63	0.134	0.06	0.53748384988657	0.71
disp	bsh	0.61	0.134	0.06	0.53748384988657	0.71
disp	Sox21b	0.44	0.134	0.06	0.53748384988657	0.71
disp	sim	0.4	0.134	0.06	0.53748384988657	0.71
disp	apt	0.32	0.134	0.06	0.53748384988657	0.71
disp	kn	0.25	0.134	0.06	0.53748384988657	0.71
disp	hbn	0.1	0.134	0.06	0.53748384988657	0.71
disp	dmrt99B	0.04	0.134	0.06	0.53748384988657	0.71
disp	dve	-0.03	0.134	0.06	0.53748384988657	0.71
disp	foxo	-0.04	0.134	0.06	0.53748384988657	0.71
disp	CG4328	-0.1	0.134	0.06	0.53748384988657	0.71
ECSIT	ap	5.49	0.051	0	0.382970843102535	0.48
ECSIT	CG43689	5.24	0.051	0	0.382970843102535	0.48
ECSIT	zfh2	3.49	0.051	0	0.382970843102535	0.48
ECSIT	toy	3.27	0.051	0	0.382970843102535	0.48
ECSIT	hth	2.62	0.051	0	0.382970843102535	0.48
ECSIT	Snoo	2.32	0.051	0	0.382970843102535	0.48
ECSIT	hbn	2.22	0.051	0	0.382970843102535	0.48
ECSIT	Camta	2.2	0.051	0	0.382970843102535	0.48
ECSIT	CG11294	2	0.051	0	0.382970843102535	0.48
ECSIT	run	1.93	0.051	0	0.382970843102535	0.48
ECSIT	bab1	1.89	0.051	0	0.382970843102535	0.48
ECSIT	bab2	1.83	0.051	0	0.382970843102535	0.48
ECSIT	kn	1.82	0.051	0	0.382970843102535	0.48
ECSIT	tup	1.51	0.051	0	0.382970843102535	0.48
ECSIT	sim	1.35	0.051	0	0.382970843102535	0.48
ECSIT	bsh	1.33	0.051	0	0.382970843102535	0.48
ECSIT	zfh1	0.92	0.051	0	0.382970843102535	0.48
ECSIT	dmrt99B	0.78	0.051	0	0.382970843102535	0.48
ECSIT	sr	0.7	0.051	0	0.382970843102535	0.48
ECSIT	dm	0.62	0.051	0	0.382970843102535	0.48
ECSIT	Dll	0.57	0.051	0	0.382970843102535	0.48
ECSIT	Sox102F	0.52	0.051	0	0.382970843102535	0.48
ECSIT	lov	0.46	0.051	0	0.382970843102535	0.48
ECSIT	Hmx	0.4	0.051	0	0.382970843102535	0.48
ECSIT	dve	0.15	0.051	0	0.382970843102535	0.48
ECSIT	danr	0.14	0.051	0	0.382970843102535	0.48
ECSIT	vvl	0.14	0.051	0	0.382970843102535	0.48
ECSIT	foxo	0.12	0.051	0	0.382970843102535	0.48
ECSIT	pros	-0.01	0.051	0	0.382970843102535	0.48
ECSIT	CG9932	-0.08	0.051	0	0.382970843102535	0.48
CG34113	toy	12.97	0.492	-0.16	0.492063492063492	0.58
CG34113	Awh	4.42	0.492	-0.16	0.492063492063492	0.58
CG34113	zfh1	3.74	0.492	-0.16	0.492063492063492	0.58
CG34113	CG43689	2.96	0.492	-0.16	0.492063492063492	0.58
CG34113	bi	2.7	0.492	-0.16	0.492063492063492	0.58
CG34113	aop	2.7	0.492	-0.16	0.492063492063492	0.58
CG34113	CG11294	2.7	0.492	-0.16	0.492063492063492	0.58
CG34113	bsh	2.43	0.492	-0.16	0.492063492063492	0.58
CG34113	Snoo	1.85	0.492	-0.16	0.492063492063492	0.58
CG34113	apt	1.78	0.492	-0.16	0.492063492063492	0.58
CG34113	Atf3	1.72	0.492	-0.16	0.492063492063492	0.58
CG34113	dve	1.64	0.492	-0.16	0.492063492063492	0.58
CG34113	ap	1.5	0.492	-0.16	0.492063492063492	0.58
CG34113	CG32532	1.4	0.492	-0.16	0.492063492063492	0.58
CG34113	Lim3	1.32	0.492	-0.16	0.492063492063492	0.58
CG34113	sr	1.06	0.492	-0.16	0.492063492063492	0.58
CG34113	rn	1.05	0.492	-0.16	0.492063492063492	0.58
CG34113	hth	0.91	0.492	-0.16	0.492063492063492	0.58
CG34113	lov	0.7	0.492	-0.16	0.492063492063492	0.58
CG34113	foxo	0.68	0.492	-0.16	0.492063492063492	0.58
CG34113	SoxN	0.68	0.492	-0.16	0.492063492063492	0.58
CG34113	elB	0.65	0.492	-0.16	0.492063492063492	0.58
CG34113	vvl	0.64	0.492	-0.16	0.492063492063492	0.58
CG34113	CG11085	0.63	0.492	-0.16	0.492063492063492	0.58
CG34113	bab2	0.6	0.492	-0.16	0.492063492063492	0.58
CG34113	Stat92E	0.59	0.492	-0.16	0.492063492063492	0.58
CG34113	tj	0.55	0.492	-0.16	0.492063492063492	0.58
CG34113	Dll	0.46	0.492	-0.16	0.492063492063492	0.58
CG34113	fru	0.43	0.492	-0.16	0.492063492063492	0.58
CG34113	TfAP-2	0.28	0.492	-0.16	0.492063492063492	0.58
NPFR	br	2.28	0.214	-0.29	0.683130051063973	0.91
NPFR	CG11085	2.17	0.214	-0.29	0.683130051063973	0.91
NPFR	CG9650	1.76	0.214	-0.29	0.683130051063973	0.91
NPFR	ham	1.74	0.214	-0.29	0.683130051063973	0.91
NPFR	dm	1.41	0.214	-0.29	0.683130051063973	0.91
NPFR	aop	1.15	0.214	-0.29	0.683130051063973	0.91
NPFR	pdm3	1.15	0.214	-0.29	0.683130051063973	0.91
NPFR	tup	1.15	0.214	-0.29	0.683130051063973	0.91
NPFR	zfh2	0.77	0.214	-0.29	0.683130051063973	0.91
NPFR	Dll	0.76	0.214	-0.29	0.683130051063973	0.91
NPFR	hbn	0.74	0.214	-0.29	0.683130051063973	0.91
NPFR	CG4328	0.64	0.214	-0.29	0.683130051063973	0.91
NPFR	RunxB	0.54	0.214	-0.29	0.683130051063973	0.91
NPFR	sim	0.44	0.214	-0.29	0.683130051063973	0.91
NPFR	foxo	0.22	0.214	-0.29	0.683130051063973	0.91
NPFR	tj	0.19	0.214	-0.29	0.683130051063973	0.91
NPFR	Ets65A	0.19	0.214	-0.29	0.683130051063973	0.91
NPFR	noc	0.01	0.214	-0.29	0.683130051063973	0.91
NPFR	D	-0.03	0.214	-0.29	0.683130051063973	0.91
NPFR	bab2	-0.06	0.214	-0.29	0.683130051063973	0.91
NPFR	pros	-0.11	0.214	-0.29	0.683130051063973	0.91
NPFR	CG34340	-0.19	0.214	-0.29	0.683130051063973	0.91
NPFR	apt	-0.2	0.214	-0.29	0.683130051063973	0.91
NPFR	Sox21b	-0.22	0.214	-0.29	0.683130051063973	0.91
NPFR	rn	-0.34	0.214	-0.29	0.683130051063973	0.91
NPFR	CG43689	-0.42	0.214	-0.29	0.683130051063973	0.91
NPFR	NK7.1	-0.44	0.214	-0.29	0.683130051063973	0.91
NPFR	CG9932	-0.46	0.214	-0.29	0.683130051063973	0.91
NPFR	Snoo	-0.52	0.214	-0.29	0.683130051063973	0.91
NPFR	mirr	-0.55	0.214	-0.29	0.683130051063973	0.91
CG18048	Sox102F	3.79	0.053	-0.1	0.0666666666666667	0.01
CG18048	hth	3.59	0.053	-0.1	0.0666666666666667	0.01
CG18048	CG9932	3.11	0.053	-0.1	0.0666666666666667	0.01
CG18048	vvl	1.8	0.053	-0.1	0.0666666666666667	0.01
CG18048	run	1.77	0.053	-0.1	0.0666666666666667	0.01
CG18048	apt	1.45	0.053	-0.1	0.0666666666666667	0.01
CG18048	Stat92E	1.2	0.053	-0.1	0.0666666666666667	0.01
CG18048	bab1	1.1	0.053	-0.1	0.0666666666666667	0.01
CG18048	fkh	1.1	0.053	-0.1	0.0666666666666667	0.01
CG18048	aop	1.09	0.053	-0.1	0.0666666666666667	0.01
CG18048	erm	1.09	0.053	-0.1	0.0666666666666667	0.01
CG18048	CG32532	0.9	0.053	-0.1	0.0666666666666667	0.01
CG18048	sr	0.83	0.053	-0.1	0.0666666666666667	0.01
CG18048	Snoo	0.74	0.053	-0.1	0.0666666666666667	0.01
CG18048	toy	0.63	0.053	-0.1	0.0666666666666667	0.01
CG18048	zfh2	0.62	0.053	-0.1	0.0666666666666667	0.01
CG18048	rn	0.54	0.053	-0.1	0.0666666666666667	0.01
CG18048	Hmx	0.47	0.053	-0.1	0.0666666666666667	0.01
CG18048	vfl	0.44	0.053	-0.1	0.0666666666666667	0.01
CG18048	pros	0.41	0.053	-0.1	0.0666666666666667	0.01
CG18048	ey	0.26	0.053	-0.1	0.0666666666666667	0.01
CG18048	dve	0.23	0.053	-0.1	0.0666666666666667	0.01
CG18048	sim	0.19	0.053	-0.1	0.0666666666666667	0.01
CG18048	CG11294	0.18	0.053	-0.1	0.0666666666666667	0.01
CG18048	hbn	0.12	0.053	-0.1	0.0666666666666667	0.01
CG18048	foxo	0.03	0.053	-0.1	0.0666666666666667	0.01
CG18048	tj	-0.01	0.053	-0.1	0.0666666666666667	0.01
CG18048	CG9650	-0.01	0.053	-0.1	0.0666666666666667	0.01
CG18048	kn	-0.01	0.053	-0.1	0.0666666666666667	0.01
CG18048	pdm3	-0.06	0.053	-0.1	0.0666666666666667	0.01
CG10286	elB	7.22	0.08	0.29	0.181568259800641	0.12
CG10286	dac	7.19	0.08	0.29	0.181568259800641	0.12
CG10286	CG11085	6	0.08	0.29	0.181568259800641	0.12
CG10286	rn	4.41	0.08	0.29	0.181568259800641	0.12
CG10286	bi	3.97	0.08	0.29	0.181568259800641	0.12
CG10286	CG11294	3.19	0.08	0.29	0.181568259800641	0.12
CG10286	lov	2.92	0.08	0.29	0.181568259800641	0.12
CG10286	zfh1	2.54	0.08	0.29	0.181568259800641	0.12
CG10286	mirr	2.4	0.08	0.29	0.181568259800641	0.12
CG10286	fru	2.26	0.08	0.29	0.181568259800641	0.12
CG10286	bab1	1.77	0.08	0.29	0.181568259800641	0.12
CG10286	ey	1.5	0.08	0.29	0.181568259800641	0.12
CG10286	CG43689	1.43	0.08	0.29	0.181568259800641	0.12
CG10286	dve	1.25	0.08	0.29	0.181568259800641	0.12
CG10286	sim	1.04	0.08	0.29	0.181568259800641	0.12
CG10286	fkh	0.96	0.08	0.29	0.181568259800641	0.12
CG10286	pdm3	0.95	0.08	0.29	0.181568259800641	0.12
CG10286	aop	0.84	0.08	0.29	0.181568259800641	0.12
CG10286	bsh	0.81	0.08	0.29	0.181568259800641	0.12
CG10286	CG32532	0.66	0.08	0.29	0.181568259800641	0.12
CG10286	Vsx2	0.64	0.08	0.29	0.181568259800641	0.12
CG10286	CG34340	0.61	0.08	0.29	0.181568259800641	0.12
CG10286	Lim3	0.43	0.08	0.29	0.181568259800641	0.12
CG10286	svp	0.28	0.08	0.29	0.181568259800641	0.12
CG10286	RunxB	0.21	0.08	0.29	0.181568259800641	0.12
CG10286	erm	0.17	0.08	0.29	0.181568259800641	0.12
CG10286	ab	0.11	0.08	0.29	0.181568259800641	0.12
CG10286	Vsx1	0.11	0.08	0.29	0.181568259800641	0.12
CG10286	Sox102F	0.01	0.08	0.29	0.181568259800641	0.12
CG10286	oc	-0.13	0.08	0.29	0.181568259800641	0.12
Dmtn	NK7.1	3.65	0.108	-0.07	-0.0975900072948533	0.9
Dmtn	erm	2.66	0.108	-0.07	-0.0975900072948533	0.9
Dmtn	Lim3	2.49	0.108	-0.07	-0.0975900072948533	0.9
Dmtn	Awh	1.7	0.108	-0.07	-0.0975900072948533	0.9
Dmtn	fkh	1.38	0.108	-0.07	-0.0975900072948533	0.9
Dmtn	toy	1.23	0.108	-0.07	-0.0975900072948533	0.9
Dmtn	CG9650	1.17	0.108	-0.07	-0.0975900072948533	0.9
Dmtn	dmrt99B	1.11	0.108	-0.07	-0.0975900072948533	0.9
Dmtn	foxo	1.06	0.108	-0.07	-0.0975900072948533	0.9
Dmtn	hbn	0.99	0.108	-0.07	-0.0975900072948533	0.9
Dmtn	Atf3	0.93	0.108	-0.07	-0.0975900072948533	0.9
Dmtn	apt	0.93	0.108	-0.07	-0.0975900072948533	0.9
Dmtn	bab1	0.88	0.108	-0.07	-0.0975900072948533	0.9
Dmtn	bsh	0.86	0.108	-0.07	-0.0975900072948533	0.9
Dmtn	hth	0.74	0.108	-0.07	-0.0975900072948533	0.9
Dmtn	Stat92E	0.72	0.108	-0.07	-0.0975900072948533	0.9
Dmtn	Ets65A	0.64	0.108	-0.07	-0.0975900072948533	0.9
Dmtn	ey	0.59	0.108	-0.07	-0.0975900072948533	0.9
Dmtn	tsh	0.53	0.108	-0.07	-0.0975900072948533	0.9
Dmtn	Vsx1	0.52	0.108	-0.07	-0.0975900072948533	0.9
Dmtn	mirr	0.52	0.108	-0.07	-0.0975900072948533	0.9
Dmtn	dac	0.34	0.108	-0.07	-0.0975900072948533	0.9
Dmtn	sr	0.3	0.108	-0.07	-0.0975900072948533	0.9
Dmtn	ap	0.23	0.108	-0.07	-0.0975900072948533	0.9
Dmtn	run	0.21	0.108	-0.07	-0.0975900072948533	0.9
Dmtn	dm	0.2	0.108	-0.07	-0.0975900072948533	0.9
Dmtn	ab	0.16	0.108	-0.07	-0.0975900072948533	0.9
Dmtn	aop	0.15	0.108	-0.07	-0.0975900072948533	0.9
Dmtn	Snoo	0.12	0.108	-0.07	-0.0975900072948533	0.9
Dmtn	svp	-0.28	0.108	-0.07	-0.0975900072948533	0.9
CG1104	ap	7.42	0.105	0.58	0.0666666666666667	0.01
CG1104	toy	4.09	0.105	0.58	0.0666666666666667	0.01
CG1104	rn	2.76	0.105	0.58	0.0666666666666667	0.01
CG1104	ab	2.44	0.105	0.58	0.0666666666666667	0.01
CG1104	sim	2.17	0.105	0.58	0.0666666666666667	0.01
CG1104	lov	1.52	0.105	0.58	0.0666666666666667	0.01
CG1104	foxo	1.41	0.105	0.58	0.0666666666666667	0.01
CG1104	Vsx1	1.27	0.105	0.58	0.0666666666666667	0.01
CG1104	aop	1.19	0.105	0.58	0.0666666666666667	0.01
CG1104	ct	0.94	0.105	0.58	0.0666666666666667	0.01
CG1104	vvl	0.8	0.105	0.58	0.0666666666666667	0.01
CG1104	dve	0.78	0.105	0.58	0.0666666666666667	0.01
CG1104	fru	0.73	0.105	0.58	0.0666666666666667	0.01
CG1104	CG43689	0.72	0.105	0.58	0.0666666666666667	0.01
CG1104	kn	0.71	0.105	0.58	0.0666666666666667	0.01
CG1104	ham	0.65	0.105	0.58	0.0666666666666667	0.01
CG1104	zfh1	0.65	0.105	0.58	0.0666666666666667	0.01
CG1104	dac	0.6	0.105	0.58	0.0666666666666667	0.01
CG1104	Ets65A	0.56	0.105	0.58	0.0666666666666667	0.01
CG1104	Lim3	0.48	0.105	0.58	0.0666666666666667	0.01
CG1104	CG11085	0.4	0.105	0.58	0.0666666666666667	0.01
CG1104	vfl	0.38	0.105	0.58	0.0666666666666667	0.01
CG1104	RunxB	0.37	0.105	0.58	0.0666666666666667	0.01
CG1104	danr	0.35	0.105	0.58	0.0666666666666667	0.01
CG1104	scro	0.33	0.105	0.58	0.0666666666666667	0.01
CG1104	Awh	0.33	0.105	0.58	0.0666666666666667	0.01
CG1104	bab1	0.3	0.105	0.58	0.0666666666666667	0.01
CG1104	tsh	0.2	0.105	0.58	0.0666666666666667	0.01
CG1104	CG32532	0.12	0.105	0.58	0.0666666666666667	0.01
CG1104	ey	0.09	0.105	0.58	0.0666666666666667	0.01
CG1091	Sox21b	4.1	0.151	0.11	0.382970843102535	0.67
CG1091	fru	3.73	0.151	0.11	0.382970843102535	0.67
CG1091	erm	3.49	0.151	0.11	0.382970843102535	0.67
CG1091	Snoo	3.2	0.151	0.11	0.382970843102535	0.67
CG1091	ct	2.85	0.151	0.11	0.382970843102535	0.67
CG1091	Sox102F	2.69	0.151	0.11	0.382970843102535	0.67
CG1091	aop	2.32	0.151	0.11	0.382970843102535	0.67
CG1091	hth	2.2	0.151	0.11	0.382970843102535	0.67
CG1091	TfAP-2	1.94	0.151	0.11	0.382970843102535	0.67
CG1091	ey	1.51	0.151	0.11	0.382970843102535	0.67
CG1091	bab2	1.24	0.151	0.11	0.382970843102535	0.67
CG1091	danr	1.23	0.151	0.11	0.382970843102535	0.67
CG1091	run	1.2	0.151	0.11	0.382970843102535	0.67
CG1091	CG11085	1.08	0.151	0.11	0.382970843102535	0.67
CG1091	apt	0.96	0.151	0.11	0.382970843102535	0.67
CG1091	Atf3	0.73	0.151	0.11	0.382970843102535	0.67
CG1091	rn	0.6	0.151	0.11	0.382970843102535	0.67
CG1091	Ets65A	0.5	0.151	0.11	0.382970843102535	0.67
CG1091	dac	0.43	0.151	0.11	0.382970843102535	0.67
CG1091	Hmx	0.43	0.151	0.11	0.382970843102535	0.67
CG1091	Vsx2	0.42	0.151	0.11	0.382970843102535	0.67
CG1091	zfh2	0.4	0.151	0.11	0.382970843102535	0.67
CG1091	tup	0.35	0.151	0.11	0.382970843102535	0.67
CG1091	CG32532	0.34	0.151	0.11	0.382970843102535	0.67
CG1091	oc	0.33	0.151	0.11	0.382970843102535	0.67
CG1091	br	0.31	0.151	0.11	0.382970843102535	0.67
CG1091	dm	0.27	0.151	0.11	0.382970843102535	0.67
CG1091	pdm3	0.26	0.151	0.11	0.382970843102535	0.67
CG1091	CG11294	0.2	0.151	0.11	0.382970843102535	0.67
CG1091	CG4328	0.11	0.151	0.11	0.382970843102535	0.67
CG1234	vvl	7.59	0.054	0.28	0.683130051063973	0.57
CG1234	ham	4.19	0.054	0.28	0.683130051063973	0.57
CG1234	pros	3.88	0.054	0.28	0.683130051063973	0.57
CG1234	pdm3	3.65	0.054	0.28	0.683130051063973	0.57
CG1234	CG32532	2.48	0.054	0.28	0.683130051063973	0.57
CG1234	Atf3	2.18	0.054	0.28	0.683130051063973	0.57
CG1234	Ets65A	1.89	0.054	0.28	0.683130051063973	0.57
CG1234	Camta	1.88	0.054	0.28	0.683130051063973	0.57
CG1234	oc	1.87	0.054	0.28	0.683130051063973	0.57
CG1234	hth	1.68	0.054	0.28	0.683130051063973	0.57
CG1234	CG9650	1.51	0.054	0.28	0.683130051063973	0.57
CG1234	aop	1.38	0.054	0.28	0.683130051063973	0.57
CG1234	Stat92E	1.38	0.054	0.28	0.683130051063973	0.57
CG1234	CG9932	1.38	0.054	0.28	0.683130051063973	0.57
CG1234	ab	1.27	0.054	0.28	0.683130051063973	0.57
CG1234	br	1.01	0.054	0.28	0.683130051063973	0.57
CG1234	ap	0.99	0.054	0.28	0.683130051063973	0.57
CG1234	Dll	0.87	0.054	0.28	0.683130051063973	0.57
CG1234	svp	0.71	0.054	0.28	0.683130051063973	0.57
CG1234	toy	0.46	0.054	0.28	0.683130051063973	0.57
CG1234	dve	0.45	0.054	0.28	0.683130051063973	0.57
CG1234	foxo	0.33	0.054	0.28	0.683130051063973	0.57
CG1234	tsh	0.3	0.054	0.28	0.683130051063973	0.57
CG1234	RunxB	0.23	0.054	0.28	0.683130051063973	0.57
CG1234	run	0.23	0.054	0.28	0.683130051063973	0.57
CG1234	CG43689	0.21	0.054	0.28	0.683130051063973	0.57
CG1234	Vsx1	0.16	0.054	0.28	0.683130051063973	0.57
CG1234	Snoo	0.14	0.054	0.28	0.683130051063973	0.57
CG1234	elB	0.13	0.054	0.28	0.683130051063973	0.57
CG1234	ey	0.12	0.054	0.28	0.683130051063973	0.57
CG1227	CG9932	7.48	0.095	-0.05	0.53748384988657	0.84
CG1227	Camta	6.27	0.095	-0.05	0.53748384988657	0.84
CG1227	D	3.68	0.095	-0.05	0.53748384988657	0.84
CG1227	Sox102F	2.85	0.095	-0.05	0.53748384988657	0.84
CG1227	bab2	2.68	0.095	-0.05	0.53748384988657	0.84
CG1227	fkh	2.22	0.095	-0.05	0.53748384988657	0.84
CG1227	pdm3	2.1	0.095	-0.05	0.53748384988657	0.84
CG1227	dm	1.59	0.095	-0.05	0.53748384988657	0.84
CG1227	zfh2	1.43	0.095	-0.05	0.53748384988657	0.84
CG1227	erm	1.41	0.095	-0.05	0.53748384988657	0.84
CG1227	Atf3	1.32	0.095	-0.05	0.53748384988657	0.84
CG1227	vvl	1.26	0.095	-0.05	0.53748384988657	0.84
CG1227	scro	0.99	0.095	-0.05	0.53748384988657	0.84
CG1227	run	0.55	0.095	-0.05	0.53748384988657	0.84
CG1227	SoxN	0.5	0.095	-0.05	0.53748384988657	0.84
CG1227	svp	0.34	0.095	-0.05	0.53748384988657	0.84
CG1227	br	0.31	0.095	-0.05	0.53748384988657	0.84
CG1227	CG43689	0.12	0.095	-0.05	0.53748384988657	0.84
CG1227	bab1	0.06	0.095	-0.05	0.53748384988657	0.84
CG1227	dmrt99B	-0.07	0.095	-0.05	0.53748384988657	0.84
CG1227	Dll	-0.08	0.095	-0.05	0.53748384988657	0.84
CG1227	Stat92E	-0.1	0.095	-0.05	0.53748384988657	0.84
CG1227	CG11085	-0.15	0.095	-0.05	0.53748384988657	0.84
CG1227	ap	-0.19	0.095	-0.05	0.53748384988657	0.84
CG1227	lov	-0.5	0.095	-0.05	0.53748384988657	0.84
CG1227	CG4328	-0.53	0.095	-0.05	0.53748384988657	0.84
CG1227	hth	-0.54	0.095	-0.05	0.53748384988657	0.84
CG1227	pros	-0.63	0.095	-0.05	0.53748384988657	0.84
CG1227	Sox21b	-0.67	0.095	-0.05	0.53748384988657	0.84
CG1227	elB	-0.67	0.095	-0.05	0.53748384988657	0.84
rn	sim	5.4	0.071	-0.29	0.447213595499958	0.35
rn	ey	4.51	0.071	-0.29	0.447213595499958	0.35
rn	ct	4.01	0.071	-0.29	0.447213595499958	0.35
rn	CG3726	3.53	0.071	-0.29	0.447213595499958	0.35
rn	Dll	2.55	0.071	-0.29	0.447213595499958	0.35
rn	vfl	1.86	0.071	-0.29	0.447213595499958	0.35
rn	hbn	1.67	0.071	-0.29	0.447213595499958	0.35
rn	br	1.48	0.071	-0.29	0.447213595499958	0.35
rn	CG43689	1.43	0.071	-0.29	0.447213595499958	0.35
rn	aop	1.41	0.071	-0.29	0.447213595499958	0.35
rn	tsh	1.02	0.071	-0.29	0.447213595499958	0.35
rn	CG9650	0.99	0.071	-0.29	0.447213595499958	0.35
rn	CG4328	0.84	0.071	-0.29	0.447213595499958	0.35
rn	zfh2	0.75	0.071	-0.29	0.447213595499958	0.35
rn	noc	0.74	0.071	-0.29	0.447213595499958	0.35
rn	bab2	0.67	0.071	-0.29	0.447213595499958	0.35
rn	hth	0.59	0.071	-0.29	0.447213595499958	0.35
rn	Hmx	0.58	0.071	-0.29	0.447213595499958	0.35
rn	TfAP-2	0.53	0.071	-0.29	0.447213595499958	0.35
rn	danr	0.35	0.071	-0.29	0.447213595499958	0.35
rn	sr	0.25	0.071	-0.29	0.447213595499958	0.35
rn	CG34340	0.2	0.071	-0.29	0.447213595499958	0.35
rn	Lim3	0.15	0.071	-0.29	0.447213595499958	0.35
rn	CG9932	0.1	0.071	-0.29	0.447213595499958	0.35
rn	Vsx1	0.07	0.071	-0.29	0.447213595499958	0.35
rn	foxo	0.05	0.071	-0.29	0.447213595499958	0.35
rn	SoxN	0.01	0.071	-0.29	0.447213595499958	0.35
rn	erm	-0.04	0.071	-0.29	0.447213595499958	0.35
rn	dve	-0.08	0.071	-0.29	0.447213595499958	0.35
rn	ham	-0.11	0.071	-0.29	0.447213595499958	0.35
CG34127	fkh	4.82	0.7	-0.14	0.367058489524401	0.07
CG34127	Dll	3.99	0.7	-0.14	0.367058489524401	0.07
CG34127	Lim3	3.62	0.7	-0.14	0.367058489524401	0.07
CG34127	aop	3.22	0.7	-0.14	0.367058489524401	0.07
CG34127	CG3726	3.22	0.7	-0.14	0.367058489524401	0.07
CG34127	hth	2.17	0.7	-0.14	0.367058489524401	0.07
CG34127	Vsx1	1.48	0.7	-0.14	0.367058489524401	0.07
CG34127	CG9932	1.36	0.7	-0.14	0.367058489524401	0.07
CG34127	Camta	1.13	0.7	-0.14	0.367058489524401	0.07
CG34127	Atf3	0.96	0.7	-0.14	0.367058489524401	0.07
CG34127	bab2	0.85	0.7	-0.14	0.367058489524401	0.07
CG34127	CG43689	0.78	0.7	-0.14	0.367058489524401	0.07
CG34127	CG11294	0.75	0.7	-0.14	0.367058489524401	0.07
CG34127	RunxB	0.72	0.7	-0.14	0.367058489524401	0.07
CG34127	zfh2	0.72	0.7	-0.14	0.367058489524401	0.07
CG34127	noc	0.68	0.7	-0.14	0.367058489524401	0.07
CG34127	rn	0.55	0.7	-0.14	0.367058489524401	0.07
CG34127	sim	0.53	0.7	-0.14	0.367058489524401	0.07
CG34127	D	0.38	0.7	-0.14	0.367058489524401	0.07
CG34127	sr	0.37	0.7	-0.14	0.367058489524401	0.07
CG34127	ab	0.37	0.7	-0.14	0.367058489524401	0.07
CG34127	pdm3	0.28	0.7	-0.14	0.367058489524401	0.07
CG34127	Hmx	0.26	0.7	-0.14	0.367058489524401	0.07
CG34127	pros	0.03	0.7	-0.14	0.367058489524401	0.07
CG34127	dmrt99B	-0.12	0.7	-0.14	0.367058489524401	0.07
CG34127	kn	-0.16	0.7	-0.14	0.367058489524401	0.07
CG34127	elB	-0.18	0.7	-0.14	0.367058489524401	0.07
CG34127	CG32532	-0.21	0.7	-0.14	0.367058489524401	0.07
CG34127	lov	-0.27	0.7	-0.14	0.367058489524401	0.07
CG34127	foxo	-0.39	0.7	-0.14	0.367058489524401	0.07
sgll	bab1	11.05	0.171	-0.29	-0.0975900072948533	0.93
sgll	hbn	5.9	0.171	-0.29	-0.0975900072948533	0.93
sgll	elB	5.4	0.171	-0.29	-0.0975900072948533	0.93
sgll	ct	4.91	0.171	-0.29	-0.0975900072948533	0.93
sgll	CG3726	4.66	0.171	-0.29	-0.0975900072948533	0.93
sgll	scro	4.43	0.171	-0.29	-0.0975900072948533	0.93
sgll	Lim3	2.31	0.171	-0.29	-0.0975900072948533	0.93
sgll	apt	2.03	0.171	-0.29	-0.0975900072948533	0.93
sgll	Atf3	1.37	0.171	-0.29	-0.0975900072948533	0.93
sgll	RunxB	1.33	0.171	-0.29	-0.0975900072948533	0.93
sgll	fd59A	1.24	0.171	-0.29	-0.0975900072948533	0.93
sgll	Vsx1	1.22	0.171	-0.29	-0.0975900072948533	0.93
sgll	toy	1.22	0.171	-0.29	-0.0975900072948533	0.93
sgll	pros	1.18	0.171	-0.29	-0.0975900072948533	0.93
sgll	pdm3	1.01	0.171	-0.29	-0.0975900072948533	0.93
sgll	dac	0.97	0.171	-0.29	-0.0975900072948533	0.93
sgll	mirr	0.95	0.171	-0.29	-0.0975900072948533	0.93
sgll	vvl	0.86	0.171	-0.29	-0.0975900072948533	0.93
sgll	noc	0.75	0.171	-0.29	-0.0975900072948533	0.93
sgll	erm	0.63	0.171	-0.29	-0.0975900072948533	0.93
sgll	CG43689	0.62	0.171	-0.29	-0.0975900072948533	0.93
sgll	hth	0.61	0.171	-0.29	-0.0975900072948533	0.93
sgll	vfl	0.59	0.171	-0.29	-0.0975900072948533	0.93
sgll	Sox102F	0.55	0.171	-0.29	-0.0975900072948533	0.93
sgll	ap	0.54	0.171	-0.29	-0.0975900072948533	0.93
sgll	sr	0.51	0.171	-0.29	-0.0975900072948533	0.93
sgll	foxo	0.35	0.171	-0.29	-0.0975900072948533	0.93
sgll	Ets65A	0.12	0.171	-0.29	-0.0975900072948533	0.93
sgll	CG9932	0.11	0.171	-0.29	-0.0975900072948533	0.93
sgll	CG34340	-0.06	0.171	-0.29	-0.0975900072948533	0.93
CG34384	Vsx1	7.63	0.401	0.33	0.181568259800641	0.01
CG34384	kn	5.4	0.401	0.33	0.181568259800641	0.01
CG34384	tup	4.28	0.401	0.33	0.181568259800641	0.01
CG34384	hth	4.15	0.401	0.33	0.181568259800641	0.01
CG34384	dve	3.82	0.401	0.33	0.181568259800641	0.01
CG34384	sim	3.79	0.401	0.33	0.181568259800641	0.01
CG34384	bab1	2.66	0.401	0.33	0.181568259800641	0.01
CG34384	Vsx2	2.47	0.401	0.33	0.181568259800641	0.01
CG34384	bab2	2.07	0.401	0.33	0.181568259800641	0.01
CG34384	zfh1	1.59	0.401	0.33	0.181568259800641	0.01
CG34384	bsh	1.51	0.401	0.33	0.181568259800641	0.01
CG34384	CG32532	1.5	0.401	0.33	0.181568259800641	0.01
CG34384	CG4328	1.46	0.401	0.33	0.181568259800641	0.01
CG34384	Lim3	1.37	0.401	0.33	0.181568259800641	0.01
CG34384	mirr	1.33	0.401	0.33	0.181568259800641	0.01
CG34384	dmrt99B	1.26	0.401	0.33	0.181568259800641	0.01
CG34384	danr	1.22	0.401	0.33	0.181568259800641	0.01
CG34384	ap	1.08	0.401	0.33	0.181568259800641	0.01
CG34384	Ets65A	1.05	0.401	0.33	0.181568259800641	0.01
CG34384	ct	0.98	0.401	0.33	0.181568259800641	0.01
CG34384	foxo	0.94	0.401	0.33	0.181568259800641	0.01
CG34384	pdm3	0.89	0.401	0.33	0.181568259800641	0.01
CG34384	SoxN	0.86	0.401	0.33	0.181568259800641	0.01
CG34384	rn	0.8	0.401	0.33	0.181568259800641	0.01
CG34384	Snoo	0.79	0.401	0.33	0.181568259800641	0.01
CG34384	ab	0.77	0.401	0.33	0.181568259800641	0.01
CG34384	CG32105	0.55	0.401	0.33	0.181568259800641	0.01
CG34384	zfh2	0.48	0.401	0.33	0.181568259800641	0.01
CG34384	vfl	0.4	0.401	0.33	0.181568259800641	0.01
CG34384	Sox102F	0.34	0.401	0.33	0.181568259800641	0.01
CG2943	Ets65A	4.64	0.145	0.07	-0.0666666666666667	0.76
CG2943	SoxN	4.28	0.145	0.07	-0.0666666666666667	0.76
CG2943	CG11294	3.08	0.145	0.07	-0.0666666666666667	0.76
CG2943	NK7.1	2.53	0.145	0.07	-0.0666666666666667	0.76
CG2943	ham	2.32	0.145	0.07	-0.0666666666666667	0.76
CG2943	Awh	2.23	0.145	0.07	-0.0666666666666667	0.76
CG2943	Vsx1	2.08	0.145	0.07	-0.0666666666666667	0.76
CG2943	danr	1.93	0.145	0.07	-0.0666666666666667	0.76
CG2943	mirr	1.65	0.145	0.07	-0.0666666666666667	0.76
CG2943	Atf3	1.5	0.145	0.07	-0.0666666666666667	0.76
CG2943	aop	0.95	0.145	0.07	-0.0666666666666667	0.76
CG2943	CG9650	0.92	0.145	0.07	-0.0666666666666667	0.76
CG2943	sim	0.91	0.145	0.07	-0.0666666666666667	0.76
CG2943	kn	0.84	0.145	0.07	-0.0666666666666667	0.76
CG2943	scro	0.76	0.145	0.07	-0.0666666666666667	0.76
CG2943	dac	0.73	0.145	0.07	-0.0666666666666667	0.76
CG2943	CG32105	0.69	0.145	0.07	-0.0666666666666667	0.76
CG2943	ey	0.64	0.145	0.07	-0.0666666666666667	0.76
CG2943	Snoo	0.36	0.145	0.07	-0.0666666666666667	0.76
CG2943	apt	0.32	0.145	0.07	-0.0666666666666667	0.76
CG2943	toy	0.25	0.145	0.07	-0.0666666666666667	0.76
CG2943	CG34340	0.2	0.145	0.07	-0.0666666666666667	0.76
CG2943	D	0.06	0.145	0.07	-0.0666666666666667	0.76
CG2943	ab	-0.03	0.145	0.07	-0.0666666666666667	0.76
CG2943	run	-0.04	0.145	0.07	-0.0666666666666667	0.76
CG2943	svp	-0.12	0.145	0.07	-0.0666666666666667	0.76
CG2943	erm	-0.17	0.145	0.07	-0.0666666666666667	0.76
CG2943	rn	-0.18	0.145	0.07	-0.0666666666666667	0.76
CG2943	CG3726	-0.2	0.145	0.07	-0.0666666666666667	0.76
CG2943	Stat92E	-0.21	0.145	0.07	-0.0666666666666667	0.76
CD98hc	fd59A	4.57	0.428	-0.12	0.53748384988657	0.87
CD98hc	Stat92E	3.68	0.428	-0.12	0.53748384988657	0.87
CD98hc	kn	3.06	0.428	-0.12	0.53748384988657	0.87
CD98hc	pdm3	2.22	0.428	-0.12	0.53748384988657	0.87
CD98hc	tup	1.88	0.428	-0.12	0.53748384988657	0.87
CD98hc	fkh	1.81	0.428	-0.12	0.53748384988657	0.87
CD98hc	pros	1.77	0.428	-0.12	0.53748384988657	0.87
CD98hc	apt	1.61	0.428	-0.12	0.53748384988657	0.87
CD98hc	Sox21b	1.5	0.428	-0.12	0.53748384988657	0.87
CD98hc	ct	1.29	0.428	-0.12	0.53748384988657	0.87
CD98hc	erm	0.99	0.428	-0.12	0.53748384988657	0.87
CD98hc	dve	0.98	0.428	-0.12	0.53748384988657	0.87
CD98hc	bi	0.93	0.428	-0.12	0.53748384988657	0.87
CD98hc	Snoo	0.88	0.428	-0.12	0.53748384988657	0.87
CD98hc	br	0.86	0.428	-0.12	0.53748384988657	0.87
CD98hc	CG43689	0.85	0.428	-0.12	0.53748384988657	0.87
CD98hc	tsh	0.83	0.428	-0.12	0.53748384988657	0.87
CD98hc	Vsx1	0.8	0.428	-0.12	0.53748384988657	0.87
CD98hc	Ets65A	0.74	0.428	-0.12	0.53748384988657	0.87
CD98hc	Awh	0.56	0.428	-0.12	0.53748384988657	0.87
CD98hc	Atf3	0.53	0.428	-0.12	0.53748384988657	0.87
CD98hc	rn	0.47	0.428	-0.12	0.53748384988657	0.87
CD98hc	ab	0.44	0.428	-0.12	0.53748384988657	0.87
CD98hc	CG9650	0.44	0.428	-0.12	0.53748384988657	0.87
CD98hc	ap	0.42	0.428	-0.12	0.53748384988657	0.87
CD98hc	CG9932	0.39	0.428	-0.12	0.53748384988657	0.87
CD98hc	Dll	0.31	0.428	-0.12	0.53748384988657	0.87
CD98hc	bsh	0.26	0.428	-0.12	0.53748384988657	0.87
CD98hc	danr	0.23	0.428	-0.12	0.53748384988657	0.87
CD98hc	bab1	0.19	0.428	-0.12	0.53748384988657	0.87
CG14463	ap	4.65	0.119	0.02	0.227710017021324	0.41
CG14463	sr	3.33	0.119	0.02	0.227710017021324	0.41
CG14463	dm	3.31	0.119	0.02	0.227710017021324	0.41
CG14463	NK7.1	2.1	0.119	0.02	0.227710017021324	0.41
CG14463	TfAP-2	1.73	0.119	0.02	0.227710017021324	0.41
CG14463	ey	1.65	0.119	0.02	0.227710017021324	0.41
CG14463	mirr	1.63	0.119	0.02	0.227710017021324	0.41
CG14463	fru	1.52	0.119	0.02	0.227710017021324	0.41
CG14463	Atf3	1.52	0.119	0.02	0.227710017021324	0.41
CG14463	tup	1.32	0.119	0.02	0.227710017021324	0.41
CG14463	Sox102F	1.26	0.119	0.02	0.227710017021324	0.41
CG14463	CG43689	1.25	0.119	0.02	0.227710017021324	0.41
CG14463	apt	1.19	0.119	0.02	0.227710017021324	0.41
CG14463	elB	1.1	0.119	0.02	0.227710017021324	0.41
CG14463	pros	1.05	0.119	0.02	0.227710017021324	0.41
CG14463	CG32105	1.01	0.119	0.02	0.227710017021324	0.41
CG14463	aop	0.97	0.119	0.02	0.227710017021324	0.41
CG14463	vfl	0.88	0.119	0.02	0.227710017021324	0.41
CG14463	Awh	0.83	0.119	0.02	0.227710017021324	0.41
CG14463	Snoo	0.76	0.119	0.02	0.227710017021324	0.41
CG14463	CG32532	0.76	0.119	0.02	0.227710017021324	0.41
CG14463	CG11085	0.74	0.119	0.02	0.227710017021324	0.41
CG14463	dac	0.68	0.119	0.02	0.227710017021324	0.41
CG14463	zfh1	0.52	0.119	0.02	0.227710017021324	0.41
CG14463	CG11294	0.48	0.119	0.02	0.227710017021324	0.41
CG14463	bab2	0.44	0.119	0.02	0.227710017021324	0.41
CG14463	erm	0.41	0.119	0.02	0.227710017021324	0.41
CG14463	pdm3	0.22	0.119	0.02	0.227710017021324	0.41
CG14463	kn	0.16	0.119	0.02	0.227710017021324	0.41
CG14463	ab	0.05	0.119	0.02	0.227710017021324	0.41
CG2698	Vsx1	5.4	0.088	-0.27	0.382970843102535	0.63
CG2698	fru	3.4	0.088	-0.27	0.382970843102535	0.63
CG2698	elB	2.53	0.088	-0.27	0.382970843102535	0.63
CG2698	pros	2.3	0.088	-0.27	0.382970843102535	0.63
CG2698	lov	2.13	0.088	-0.27	0.382970843102535	0.63
CG2698	bsh	2	0.088	-0.27	0.382970843102535	0.63
CG2698	bi	1.87	0.088	-0.27	0.382970843102535	0.63
CG2698	CG11294	1.71	0.088	-0.27	0.382970843102535	0.63
CG2698	dm	1.64	0.088	-0.27	0.382970843102535	0.63
CG2698	CG32105	1.43	0.088	-0.27	0.382970843102535	0.63
CG2698	CG9650	1.41	0.088	-0.27	0.382970843102535	0.63
CG2698	apt	1.1	0.088	-0.27	0.382970843102535	0.63
CG2698	mirr	1.07	0.088	-0.27	0.382970843102535	0.63
CG2698	CG4328	1.07	0.088	-0.27	0.382970843102535	0.63
CG2698	foxo	1.02	0.088	-0.27	0.382970843102535	0.63
CG2698	erm	0.98	0.088	-0.27	0.382970843102535	0.63
CG2698	fd59A	0.97	0.088	-0.27	0.382970843102535	0.63
CG2698	dve	0.93	0.088	-0.27	0.382970843102535	0.63
CG2698	SoxN	0.89	0.088	-0.27	0.382970843102535	0.63
CG2698	CG9932	0.85	0.088	-0.27	0.382970843102535	0.63
CG2698	CG34340	0.84	0.088	-0.27	0.382970843102535	0.63
CG2698	br	0.65	0.088	-0.27	0.382970843102535	0.63
CG2698	tup	0.63	0.088	-0.27	0.382970843102535	0.63
CG2698	ham	0.6	0.088	-0.27	0.382970843102535	0.63
CG2698	Stat92E	0.35	0.088	-0.27	0.382970843102535	0.63
CG2698	ct	0.26	0.088	-0.27	0.382970843102535	0.63
CG2698	hbn	0.13	0.088	-0.27	0.382970843102535	0.63
CG2698	Sox21b	0.09	0.088	-0.27	0.382970843102535	0.63
CG2698	sim	0	0.088	-0.27	0.382970843102535	0.63
CG2698	D	-0.04	0.088	-0.27	0.382970843102535	0.63
Pbp95	Lim3	7.98	0.025	0	0.124034734589208	0.13
Pbp95	svp	3.73	0.025	0	0.124034734589208	0.13
Pbp95	ey	3.19	0.025	0	0.124034734589208	0.13
Pbp95	CG3726	2.59	0.025	0	0.124034734589208	0.13
Pbp95	CG9650	2.47	0.025	0	0.124034734589208	0.13
Pbp95	mirr	2.26	0.025	0	0.124034734589208	0.13
Pbp95	Camta	1.83	0.025	0	0.124034734589208	0.13
Pbp95	hth	1.82	0.025	0	0.124034734589208	0.13
Pbp95	tsh	1.66	0.025	0	0.124034734589208	0.13
Pbp95	fd59A	1.47	0.025	0	0.124034734589208	0.13
Pbp95	Vsx1	1.4	0.025	0	0.124034734589208	0.13
Pbp95	bab1	1.37	0.025	0	0.124034734589208	0.13
Pbp95	pdm3	1.33	0.025	0	0.124034734589208	0.13
Pbp95	bsh	1.31	0.025	0	0.124034734589208	0.13
Pbp95	elB	1.25	0.025	0	0.124034734589208	0.13
Pbp95	dm	1.09	0.025	0	0.124034734589208	0.13
Pbp95	D	0.93	0.025	0	0.124034734589208	0.13
Pbp95	apt	0.64	0.025	0	0.124034734589208	0.13
Pbp95	noc	0.6	0.025	0	0.124034734589208	0.13
Pbp95	danr	0.38	0.025	0	0.124034734589208	0.13
Pbp95	CG9932	0.34	0.025	0	0.124034734589208	0.13
Pbp95	fkh	0.22	0.025	0	0.124034734589208	0.13
Pbp95	zfh1	0.14	0.025	0	0.124034734589208	0.13
Pbp95	Atf3	0.08	0.025	0	0.124034734589208	0.13
Pbp95	sim	-0.33	0.025	0	0.124034734589208	0.13
Pbp95	tup	-0.34	0.025	0	0.124034734589208	0.13
Pbp95	Vsx2	-0.39	0.025	0	0.124034734589208	0.13
Pbp95	dac	-0.42	0.025	0	0.124034734589208	0.13
Pbp95	pros	-0.43	0.025	0	0.124034734589208	0.13
Pbp95	zfh2	-0.55	0.025	0	0.124034734589208	0.13
CG2747	bab1	12.08	0.148	-0.19	0.683130051063973	0.44
CG2747	elB	7.99	0.148	-0.19	0.683130051063973	0.44
CG2747	foxo	5.03	0.148	-0.19	0.683130051063973	0.44
CG2747	vvl	4.34	0.148	-0.19	0.683130051063973	0.44
CG2747	Dll	3.23	0.148	-0.19	0.683130051063973	0.44
CG2747	oc	3.09	0.148	-0.19	0.683130051063973	0.44
CG2747	erm	2.38	0.148	-0.19	0.683130051063973	0.44
CG2747	CG32105	2.09	0.148	-0.19	0.683130051063973	0.44
CG2747	RunxB	1.99	0.148	-0.19	0.683130051063973	0.44
CG2747	pdm3	1.91	0.148	-0.19	0.683130051063973	0.44
CG2747	ap	1.74	0.148	-0.19	0.683130051063973	0.44
CG2747	mirr	1.42	0.148	-0.19	0.683130051063973	0.44
CG2747	apt	1.23	0.148	-0.19	0.683130051063973	0.44
CG2747	fru	1.17	0.148	-0.19	0.683130051063973	0.44
CG2747	Sox102F	1.09	0.148	-0.19	0.683130051063973	0.44
CG2747	Camta	1.07	0.148	-0.19	0.683130051063973	0.44
CG2747	Vsx1	1.02	0.148	-0.19	0.683130051063973	0.44
CG2747	pros	0.97	0.148	-0.19	0.683130051063973	0.44
CG2747	hbn	0.96	0.148	-0.19	0.683130051063973	0.44
CG2747	ham	0.58	0.148	-0.19	0.683130051063973	0.44
CG2747	CG32532	0.51	0.148	-0.19	0.683130051063973	0.44
CG2747	CG9650	0.46	0.148	-0.19	0.683130051063973	0.44
CG2747	hth	0.43	0.148	-0.19	0.683130051063973	0.44
CG2747	SoxN	0.39	0.148	-0.19	0.683130051063973	0.44
CG2747	Stat92E	0.35	0.148	-0.19	0.683130051063973	0.44
CG2747	ey	0.33	0.148	-0.19	0.683130051063973	0.44
CG2747	CG11085	0.24	0.148	-0.19	0.683130051063973	0.44
CG2747	bab2	0.23	0.148	-0.19	0.683130051063973	0.44
CG2747	sr	0.15	0.148	-0.19	0.683130051063973	0.44
CG2747	sim	-0.03	0.148	-0.19	0.683130051063973	0.44
CG10903	apt	4.95	0.073	-0.37	0.29277002188456	0.42
CG10903	oc	4.88	0.073	-0.37	0.29277002188456	0.42
CG10903	Dll	3.38	0.073	-0.37	0.29277002188456	0.42
CG10903	NK7.1	3.07	0.073	-0.37	0.29277002188456	0.42
CG10903	noc	2.61	0.073	-0.37	0.29277002188456	0.42
CG10903	ct	2.18	0.073	-0.37	0.29277002188456	0.42
CG10903	hth	2.11	0.073	-0.37	0.29277002188456	0.42
CG10903	pros	1.84	0.073	-0.37	0.29277002188456	0.42
CG10903	Sox21b	1.72	0.073	-0.37	0.29277002188456	0.42
CG10903	Atf3	1.69	0.073	-0.37	0.29277002188456	0.42
CG10903	hbn	1.47	0.073	-0.37	0.29277002188456	0.42
CG10903	CG9932	1.37	0.073	-0.37	0.29277002188456	0.42
CG10903	dm	1.3	0.073	-0.37	0.29277002188456	0.42
CG10903	mirr	1.17	0.073	-0.37	0.29277002188456	0.42
CG10903	br	0.99	0.073	-0.37	0.29277002188456	0.42
CG10903	Awh	0.98	0.073	-0.37	0.29277002188456	0.42
CG10903	dve	0.7	0.073	-0.37	0.29277002188456	0.42
CG10903	Ets65A	0.6	0.073	-0.37	0.29277002188456	0.42
CG10903	ey	0.57	0.073	-0.37	0.29277002188456	0.42
CG10903	zfh1	0.33	0.073	-0.37	0.29277002188456	0.42
CG10903	svp	0.2	0.073	-0.37	0.29277002188456	0.42
CG10903	Vsx2	0.04	0.073	-0.37	0.29277002188456	0.42
CG10903	vfl	0.02	0.073	-0.37	0.29277002188456	0.42
CG10903	Lim3	-0.05	0.073	-0.37	0.29277002188456	0.42
CG10903	ap	-0.1	0.073	-0.37	0.29277002188456	0.42
CG10903	RunxB	-0.12	0.073	-0.37	0.29277002188456	0.42
CG10903	ham	-0.13	0.073	-0.37	0.29277002188456	0.42
CG10903	sr	-0.13	0.073	-0.37	0.29277002188456	0.42
CG10903	bsh	-0.15	0.073	-0.37	0.29277002188456	0.42
CG10903	dac	-0.15	0.073	-0.37	0.29277002188456	0.42
unc-45	Camta	5.68	0.058	0.39	0.277350098112615	0.27
unc-45	zfh1	3.43	0.058	0.39	0.277350098112615	0.27
unc-45	br	2.56	0.058	0.39	0.277350098112615	0.27
unc-45	fd59A	2.35	0.058	0.39	0.277350098112615	0.27
unc-45	zfh2	2.26	0.058	0.39	0.277350098112615	0.27
unc-45	hbn	1.98	0.058	0.39	0.277350098112615	0.27
unc-45	ap	1.82	0.058	0.39	0.277350098112615	0.27
unc-45	kn	1.7	0.058	0.39	0.277350098112615	0.27
unc-45	svp	1.63	0.058	0.39	0.277350098112615	0.27
unc-45	tsh	1.45	0.058	0.39	0.277350098112615	0.27
unc-45	CG11085	1.33	0.058	0.39	0.277350098112615	0.27
unc-45	foxo	1.14	0.058	0.39	0.277350098112615	0.27
unc-45	dac	1.08	0.058	0.39	0.277350098112615	0.27
unc-45	pdm3	0.88	0.058	0.39	0.277350098112615	0.27
unc-45	TfAP-2	0.61	0.058	0.39	0.277350098112615	0.27
unc-45	dve	0.54	0.058	0.39	0.277350098112615	0.27
unc-45	ham	0.47	0.058	0.39	0.277350098112615	0.27
unc-45	aop	0.44	0.058	0.39	0.277350098112615	0.27
unc-45	mirr	0.41	0.058	0.39	0.277350098112615	0.27
unc-45	dm	0.39	0.058	0.39	0.277350098112615	0.27
unc-45	Vsx1	0.3	0.058	0.39	0.277350098112615	0.27
unc-45	oc	0.12	0.058	0.39	0.277350098112615	0.27
unc-45	lov	0.09	0.058	0.39	0.277350098112615	0.27
unc-45	rn	0.06	0.058	0.39	0.277350098112615	0.27
unc-45	CG11294	0	0.058	0.39	0.277350098112615	0.27
unc-45	run	-0.07	0.058	0.39	0.277350098112615	0.27
unc-45	Atf3	-0.13	0.058	0.39	0.277350098112615	0.27
unc-45	tj	-0.14	0.058	0.39	0.277350098112615	0.27
unc-45	NK7.1	-0.28	0.058	0.39	0.277350098112615	0.27
unc-45	sim	-0.36	0.058	0.39	0.277350098112615	0.27
mAChR-B	ap	2.53	0.225	0.18	0.174077655955698	0.26
mAChR-B	tsh	2.14	0.225	0.18	0.174077655955698	0.26
mAChR-B	Awh	1.73	0.225	0.18	0.174077655955698	0.26
mAChR-B	CG11294	1.58	0.225	0.18	0.174077655955698	0.26
mAChR-B	sim	0.65	0.225	0.18	0.174077655955698	0.26
mAChR-B	elB	0.41	0.225	0.18	0.174077655955698	0.26
mAChR-B	vvl	0.36	0.225	0.18	0.174077655955698	0.26
mAChR-B	bsh	0.1	0.225	0.18	0.174077655955698	0.26
mAChR-B	bi	0.08	0.225	0.18	0.174077655955698	0.26
mAChR-B	pros	0.05	0.225	0.18	0.174077655955698	0.26
mAChR-B	apt	0	0.225	0.18	0.174077655955698	0.26
mAChR-B	dac	-0.06	0.225	0.18	0.174077655955698	0.26
mAChR-B	vfl	-0.07	0.225	0.18	0.174077655955698	0.26
mAChR-B	Sox21b	-0.15	0.225	0.18	0.174077655955698	0.26
mAChR-B	br	-0.21	0.225	0.18	0.174077655955698	0.26
mAChR-B	fkh	-0.3	0.225	0.18	0.174077655955698	0.26
mAChR-B	run	-0.31	0.225	0.18	0.174077655955698	0.26
mAChR-B	Vsx1	-0.36	0.225	0.18	0.174077655955698	0.26
mAChR-B	dve	-0.37	0.225	0.18	0.174077655955698	0.26
mAChR-B	Lim3	-0.44	0.225	0.18	0.174077655955698	0.26
mAChR-B	zfh1	-0.47	0.225	0.18	0.174077655955698	0.26
mAChR-B	fd59A	-0.51	0.225	0.18	0.174077655955698	0.26
mAChR-B	Snoo	-0.6	0.225	0.18	0.174077655955698	0.26
mAChR-B	svp	-0.66	0.225	0.18	0.174077655955698	0.26
mAChR-B	hbn	-0.76	0.225	0.18	0.174077655955698	0.26
mAChR-B	RunxB	-0.81	0.225	0.18	0.174077655955698	0.26
mAChR-B	Camta	-0.83	0.225	0.18	0.174077655955698	0.26
mAChR-B	foxo	-0.86	0.225	0.18	0.174077655955698	0.26
mAChR-B	Vsx2	-0.88	0.225	0.18	0.174077655955698	0.26
mAChR-B	tj	-0.92	0.225	0.18	0.174077655955698	0.26
CG7878	rn	7	0.095	-0.24	-0.0666666666666667	0.96
CG7878	CG43689	3.25	0.095	-0.24	-0.0666666666666667	0.96
CG7878	toy	3.08	0.095	-0.24	-0.0666666666666667	0.96
CG7878	CG3726	2.98	0.095	-0.24	-0.0666666666666667	0.96
CG7878	kn	2.49	0.095	-0.24	-0.0666666666666667	0.96
CG7878	hth	2.27	0.095	-0.24	-0.0666666666666667	0.96
CG7878	CG34340	2.21	0.095	-0.24	-0.0666666666666667	0.96
CG7878	run	1.87	0.095	-0.24	-0.0666666666666667	0.96
CG7878	noc	1.79	0.095	-0.24	-0.0666666666666667	0.96
CG7878	ct	1.59	0.095	-0.24	-0.0666666666666667	0.96
CG7878	Dll	1.27	0.095	-0.24	-0.0666666666666667	0.96
CG7878	fru	1.2	0.095	-0.24	-0.0666666666666667	0.96
CG7878	zfh1	1.08	0.095	-0.24	-0.0666666666666667	0.96
CG7878	danr	1.08	0.095	-0.24	-0.0666666666666667	0.96
CG7878	Ets65A	0.87	0.095	-0.24	-0.0666666666666667	0.96
CG7878	Awh	0.79	0.095	-0.24	-0.0666666666666667	0.96
CG7878	CG4328	0.59	0.095	-0.24	-0.0666666666666667	0.96
CG7878	aop	0.53	0.095	-0.24	-0.0666666666666667	0.96
CG7878	Vsx1	0.53	0.095	-0.24	-0.0666666666666667	0.96
CG7878	Sox102F	0.52	0.095	-0.24	-0.0666666666666667	0.96
CG7878	CG11085	0.49	0.095	-0.24	-0.0666666666666667	0.96
CG7878	pros	0.28	0.095	-0.24	-0.0666666666666667	0.96
CG7878	ab	0.2	0.095	-0.24	-0.0666666666666667	0.96
CG7878	erm	0.03	0.095	-0.24	-0.0666666666666667	0.96
CG7878	zfh2	0.03	0.095	-0.24	-0.0666666666666667	0.96
CG7878	CG32532	0	0.095	-0.24	-0.0666666666666667	0.96
CG7878	dac	-0.03	0.095	-0.24	-0.0666666666666667	0.96
CG7878	vfl	-0.14	0.095	-0.24	-0.0666666666666667	0.96
CG7878	dmrt99B	-0.16	0.095	-0.24	-0.0666666666666667	0.96
CG7878	Stat92E	-0.17	0.095	-0.24	-0.0666666666666667	0.96
CG9667	pdm3	5.79	0.08	0.01	-0.0666666666666667	0.87
CG9667	dm	5.16	0.08	0.01	-0.0666666666666667	0.87
CG9667	CG43689	2.64	0.08	0.01	-0.0666666666666667	0.87
CG9667	oc	2.59	0.08	0.01	-0.0666666666666667	0.87
CG9667	Dll	2.29	0.08	0.01	-0.0666666666666667	0.87
CG9667	fkh	2.19	0.08	0.01	-0.0666666666666667	0.87
CG9667	Awh	2.08	0.08	0.01	-0.0666666666666667	0.87
CG9667	bi	2	0.08	0.01	-0.0666666666666667	0.87
CG9667	dmrt99B	1.66	0.08	0.01	-0.0666666666666667	0.87
CG9667	Sox21b	1.42	0.08	0.01	-0.0666666666666667	0.87
CG9667	TfAP-2	1.31	0.08	0.01	-0.0666666666666667	0.87
CG9667	sr	1.23	0.08	0.01	-0.0666666666666667	0.87
CG9667	CG4328	1.1	0.08	0.01	-0.0666666666666667	0.87
CG9667	scro	1.05	0.08	0.01	-0.0666666666666667	0.87
CG9667	Ets65A	1.05	0.08	0.01	-0.0666666666666667	0.87
CG9667	tsh	0.86	0.08	0.01	-0.0666666666666667	0.87
CG9667	Hmx	0.73	0.08	0.01	-0.0666666666666667	0.87
CG9667	CG34340	0.63	0.08	0.01	-0.0666666666666667	0.87
CG9667	CG32105	0.58	0.08	0.01	-0.0666666666666667	0.87
CG9667	zfh2	0.55	0.08	0.01	-0.0666666666666667	0.87
CG9667	bsh	0.5	0.08	0.01	-0.0666666666666667	0.87
CG9667	run	0.36	0.08	0.01	-0.0666666666666667	0.87
CG9667	fru	0.24	0.08	0.01	-0.0666666666666667	0.87
CG9667	apt	0.22	0.08	0.01	-0.0666666666666667	0.87
CG9667	CG32532	0.17	0.08	0.01	-0.0666666666666667	0.87
CG9667	Lim3	0.06	0.08	0.01	-0.0666666666666667	0.87
CG9667	foxo	-0.05	0.08	0.01	-0.0666666666666667	0.87
CG9667	mirr	-0.06	0.08	0.01	-0.0666666666666667	0.87
CG9667	ey	-0.11	0.08	0.01	-0.0666666666666667	0.87
CG9667	br	-0.17	0.08	0.01	-0.0666666666666667	0.87
mRpL1	SoxN	9.61	0.137	-0.07	-0.0666666666666667	0.81
mRpL1	CG32105	4.33	0.137	-0.07	-0.0666666666666667	0.81
mRpL1	dmrt99B	3.35	0.137	-0.07	-0.0666666666666667	0.81
mRpL1	Atf3	3.22	0.137	-0.07	-0.0666666666666667	0.81
mRpL1	ey	2.74	0.137	-0.07	-0.0666666666666667	0.81
mRpL1	aop	2.47	0.137	-0.07	-0.0666666666666667	0.81
mRpL1	erm	2.36	0.137	-0.07	-0.0666666666666667	0.81
mRpL1	Sox21b	2.3	0.137	-0.07	-0.0666666666666667	0.81
mRpL1	apt	1.83	0.137	-0.07	-0.0666666666666667	0.81
mRpL1	Vsx1	1.77	0.137	-0.07	-0.0666666666666667	0.81
mRpL1	tsh	1.42	0.137	-0.07	-0.0666666666666667	0.81
mRpL1	lov	1.41	0.137	-0.07	-0.0666666666666667	0.81
mRpL1	sr	1.32	0.137	-0.07	-0.0666666666666667	0.81
mRpL1	Sox102F	1.28	0.137	-0.07	-0.0666666666666667	0.81
mRpL1	pdm3	1.2	0.137	-0.07	-0.0666666666666667	0.81
mRpL1	ab	1.16	0.137	-0.07	-0.0666666666666667	0.81
mRpL1	bi	1.12	0.137	-0.07	-0.0666666666666667	0.81
mRpL1	rn	1.08	0.137	-0.07	-0.0666666666666667	0.81
mRpL1	svp	0.99	0.137	-0.07	-0.0666666666666667	0.81
mRpL1	D	0.79	0.137	-0.07	-0.0666666666666667	0.81
mRpL1	elB	0.74	0.137	-0.07	-0.0666666666666667	0.81
mRpL1	Hmx	0.56	0.137	-0.07	-0.0666666666666667	0.81
mRpL1	TfAP-2	0.5	0.137	-0.07	-0.0666666666666667	0.81
mRpL1	RunxB	0.49	0.137	-0.07	-0.0666666666666667	0.81
mRpL1	bab1	0.47	0.137	-0.07	-0.0666666666666667	0.81
mRpL1	tj	0.44	0.137	-0.07	-0.0666666666666667	0.81
mRpL1	CG32532	0.32	0.137	-0.07	-0.0666666666666667	0.81
mRpL1	zfh1	0.18	0.137	-0.07	-0.0666666666666667	0.81
mRpL1	run	0.18	0.137	-0.07	-0.0666666666666667	0.81
mRpL1	fkh	0.12	0.137	-0.07	-0.0666666666666667	0.81
nac	hth	6.22	0.067	-0.51	0.333333333333333	0.61
nac	Atf3	4.96	0.067	-0.51	0.333333333333333	0.61
nac	aop	4.27	0.067	-0.51	0.333333333333333	0.61
nac	Dll	1.91	0.067	-0.51	0.333333333333333	0.61
nac	sr	1.83	0.067	-0.51	0.333333333333333	0.61
nac	Hmx	1.62	0.067	-0.51	0.333333333333333	0.61
nac	zfh2	1.31	0.067	-0.51	0.333333333333333	0.61
nac	bab2	1.24	0.067	-0.51	0.333333333333333	0.61
nac	Vsx2	1.2	0.067	-0.51	0.333333333333333	0.61
nac	Sox102F	1.02	0.067	-0.51	0.333333333333333	0.61
nac	foxo	0.85	0.067	-0.51	0.333333333333333	0.61
nac	tsh	0.79	0.067	-0.51	0.333333333333333	0.61
nac	fkh	0.73	0.067	-0.51	0.333333333333333	0.61
nac	CG43689	0.68	0.067	-0.51	0.333333333333333	0.61
nac	scro	0.58	0.067	-0.51	0.333333333333333	0.61
nac	Snoo	0.53	0.067	-0.51	0.333333333333333	0.61
nac	br	0.52	0.067	-0.51	0.333333333333333	0.61
nac	tj	0.48	0.067	-0.51	0.333333333333333	0.61
nac	dm	0.48	0.067	-0.51	0.333333333333333	0.61
nac	kn	0.46	0.067	-0.51	0.333333333333333	0.61
nac	CG9932	0.31	0.067	-0.51	0.333333333333333	0.61
nac	Camta	0.24	0.067	-0.51	0.333333333333333	0.61
nac	danr	0.15	0.067	-0.51	0.333333333333333	0.61
nac	ap	0.14	0.067	-0.51	0.333333333333333	0.61
nac	CG11085	0.11	0.067	-0.51	0.333333333333333	0.61
nac	CG3726	0.07	0.067	-0.51	0.333333333333333	0.61
nac	NK7.1	0.03	0.067	-0.51	0.333333333333333	0.61
nac	fru	-0.08	0.067	-0.51	0.333333333333333	0.61
nac	vvl	-0.23	0.067	-0.51	0.333333333333333	0.61
nac	ey	-0.27	0.067	-0.51	0.333333333333333	0.61
Sgt1	NK7.1	2.77	0.133	0.11	0.377964473009227	0.25
Sgt1	CG3726	2.4	0.133	0.11	0.377964473009227	0.25
Sgt1	vfl	2.38	0.133	0.11	0.377964473009227	0.25
Sgt1	CG32532	2.22	0.133	0.11	0.377964473009227	0.25
Sgt1	Ets65A	1.86	0.133	0.11	0.377964473009227	0.25
Sgt1	hth	1.76	0.133	0.11	0.377964473009227	0.25
Sgt1	Lim3	1.61	0.133	0.11	0.377964473009227	0.25
Sgt1	CG9932	1.46	0.133	0.11	0.377964473009227	0.25
Sgt1	Hmx	1.43	0.133	0.11	0.377964473009227	0.25
Sgt1	SoxN	1.31	0.133	0.11	0.377964473009227	0.25
Sgt1	kn	1.29	0.133	0.11	0.377964473009227	0.25
Sgt1	CG32105	1.2	0.133	0.11	0.377964473009227	0.25
Sgt1	TfAP-2	1.09	0.133	0.11	0.377964473009227	0.25
Sgt1	ham	1.02	0.133	0.11	0.377964473009227	0.25
Sgt1	hbn	0.92	0.133	0.11	0.377964473009227	0.25
Sgt1	ap	0.84	0.133	0.11	0.377964473009227	0.25
Sgt1	CG11294	0.79	0.133	0.11	0.377964473009227	0.25
Sgt1	Snoo	0.33	0.133	0.11	0.377964473009227	0.25
Sgt1	sim	0.29	0.133	0.11	0.377964473009227	0.25
Sgt1	ct	0.26	0.133	0.11	0.377964473009227	0.25
Sgt1	CG11085	0.17	0.133	0.11	0.377964473009227	0.25
Sgt1	ey	0.12	0.133	0.11	0.377964473009227	0.25
Sgt1	oc	-0.05	0.133	0.11	0.377964473009227	0.25
Sgt1	bab2	-0.13	0.133	0.11	0.377964473009227	0.25
Sgt1	CG43689	-0.19	0.133	0.11	0.377964473009227	0.25
Sgt1	pdm3	-0.26	0.133	0.11	0.377964473009227	0.25
Sgt1	run	-0.34	0.133	0.11	0.377964473009227	0.25
Sgt1	noc	-0.36	0.133	0.11	0.377964473009227	0.25
Sgt1	dac	-0.38	0.133	0.11	0.377964473009227	0.25
Sgt1	Sox21b	-0.51	0.133	0.11	0.377964473009227	0.25
Arl2	pros	4.19	0.086	0.05	0.683130051063973	0.59
Arl2	ey	3.02	0.086	0.05	0.683130051063973	0.59
Arl2	tup	2.85	0.086	0.05	0.683130051063973	0.59
Arl2	bab1	2.29	0.086	0.05	0.683130051063973	0.59
Arl2	CG4328	1.92	0.086	0.05	0.683130051063973	0.59
Arl2	Atf3	1.83	0.086	0.05	0.683130051063973	0.59
Arl2	bab2	1.72	0.086	0.05	0.683130051063973	0.59
Arl2	CG3726	1.52	0.086	0.05	0.683130051063973	0.59
Arl2	sim	1.25	0.086	0.05	0.683130051063973	0.59
Arl2	dmrt99B	1.25	0.086	0.05	0.683130051063973	0.59
Arl2	Camta	1.2	0.086	0.05	0.683130051063973	0.59
Arl2	danr	1.19	0.086	0.05	0.683130051063973	0.59
Arl2	noc	1.1	0.086	0.05	0.683130051063973	0.59
Arl2	ab	1.03	0.086	0.05	0.683130051063973	0.59
Arl2	scro	0.99	0.086	0.05	0.683130051063973	0.59
Arl2	CG11294	0.96	0.086	0.05	0.683130051063973	0.59
Arl2	Sox21b	0.92	0.086	0.05	0.683130051063973	0.59
Arl2	ham	0.88	0.086	0.05	0.683130051063973	0.59
Arl2	Snoo	0.67	0.086	0.05	0.683130051063973	0.59
Arl2	erm	0.55	0.086	0.05	0.683130051063973	0.59
Arl2	Lim3	0.53	0.086	0.05	0.683130051063973	0.59
Arl2	bsh	0.46	0.086	0.05	0.683130051063973	0.59
Arl2	Hmx	0.4	0.086	0.05	0.683130051063973	0.59
Arl2	Vsx1	0.4	0.086	0.05	0.683130051063973	0.59
Arl2	Stat92E	0.39	0.086	0.05	0.683130051063973	0.59
Arl2	CG11085	0.25	0.086	0.05	0.683130051063973	0.59
Arl2	Sox102F	0.22	0.086	0.05	0.683130051063973	0.59
Arl2	Awh	0.21	0.086	0.05	0.683130051063973	0.59
Arl2	sr	0.17	0.086	0.05	0.683130051063973	0.59
Arl2	ap	0.17	0.086	0.05	0.683130051063973	0.59
CG9601	Dll	10.27	0.08	0.17	0.0975900072948533	0.09
CG9601	CG3726	7.39	0.08	0.17	0.0975900072948533	0.09
CG9601	ct	5.62	0.08	0.17	0.0975900072948533	0.09
CG9601	scro	5.57	0.08	0.17	0.0975900072948533	0.09
CG9601	Lim3	5.49	0.08	0.17	0.0975900072948533	0.09
CG9601	zfh1	5.17	0.08	0.17	0.0975900072948533	0.09
CG9601	rn	3.39	0.08	0.17	0.0975900072948533	0.09
CG9601	dm	2.97	0.08	0.17	0.0975900072948533	0.09
CG9601	lov	2.81	0.08	0.17	0.0975900072948533	0.09
CG9601	CG9650	2.62	0.08	0.17	0.0975900072948533	0.09
CG9601	toy	2.52	0.08	0.17	0.0975900072948533	0.09
CG9601	CG11085	2.39	0.08	0.17	0.0975900072948533	0.09
CG9601	TfAP-2	2.35	0.08	0.17	0.0975900072948533	0.09
CG9601	mirr	2.04	0.08	0.17	0.0975900072948533	0.09
CG9601	sim	1.78	0.08	0.17	0.0975900072948533	0.09
CG9601	Hmx	1.64	0.08	0.17	0.0975900072948533	0.09
CG9601	CG4328	1.63	0.08	0.17	0.0975900072948533	0.09
CG9601	tup	1.27	0.08	0.17	0.0975900072948533	0.09
CG9601	apt	1.25	0.08	0.17	0.0975900072948533	0.09
CG9601	bab2	1.13	0.08	0.17	0.0975900072948533	0.09
CG9601	svp	1.11	0.08	0.17	0.0975900072948533	0.09
CG9601	dve	1.02	0.08	0.17	0.0975900072948533	0.09
CG9601	ham	0.74	0.08	0.17	0.0975900072948533	0.09
CG9601	pros	0.71	0.08	0.17	0.0975900072948533	0.09
CG9601	hth	0.7	0.08	0.17	0.0975900072948533	0.09
CG9601	noc	0.69	0.08	0.17	0.0975900072948533	0.09
CG9601	aop	0.43	0.08	0.17	0.0975900072948533	0.09
CG9601	Camta	0.38	0.08	0.17	0.0975900072948533	0.09
CG9601	oc	0.33	0.08	0.17	0.0975900072948533	0.09
CG9601	tj	0.26	0.08	0.17	0.0975900072948533	0.09
DppIII	Atf3	2.66	0.128	0.4	-0.0666666666666667	0.92
DppIII	Ets65A	2.33	0.128	0.4	-0.0666666666666667	0.92
DppIII	scro	1.49	0.128	0.4	-0.0666666666666667	0.92
DppIII	mirr	1.49	0.128	0.4	-0.0666666666666667	0.92
DppIII	dac	1.3	0.128	0.4	-0.0666666666666667	0.92
DppIII	tj	1.24	0.128	0.4	-0.0666666666666667	0.92
DppIII	pdm3	1.23	0.128	0.4	-0.0666666666666667	0.92
DppIII	bab1	1.18	0.128	0.4	-0.0666666666666667	0.92
DppIII	CG43689	1.12	0.128	0.4	-0.0666666666666667	0.92
DppIII	CG34340	0.92	0.128	0.4	-0.0666666666666667	0.92
DppIII	Dll	0.63	0.128	0.4	-0.0666666666666667	0.92
DppIII	CG4328	0.61	0.128	0.4	-0.0666666666666667	0.92
DppIII	SoxN	0.61	0.128	0.4	-0.0666666666666667	0.92
DppIII	CG9932	0.57	0.128	0.4	-0.0666666666666667	0.92
DppIII	bi	0.54	0.128	0.4	-0.0666666666666667	0.92
DppIII	fkh	0.49	0.128	0.4	-0.0666666666666667	0.92
DppIII	Lim3	0.4	0.128	0.4	-0.0666666666666667	0.92
DppIII	CG9650	0.38	0.128	0.4	-0.0666666666666667	0.92
DppIII	CG32532	0.36	0.128	0.4	-0.0666666666666667	0.92
DppIII	tsh	0.31	0.128	0.4	-0.0666666666666667	0.92
DppIII	TfAP-2	0.25	0.128	0.4	-0.0666666666666667	0.92
DppIII	zfh2	0.22	0.128	0.4	-0.0666666666666667	0.92
DppIII	ap	0.17	0.128	0.4	-0.0666666666666667	0.92
DppIII	vfl	0.11	0.128	0.4	-0.0666666666666667	0.92
DppIII	kn	0.07	0.128	0.4	-0.0666666666666667	0.92
DppIII	Hmx	0.05	0.128	0.4	-0.0666666666666667	0.92
DppIII	lov	-0.07	0.128	0.4	-0.0666666666666667	0.92
DppIII	Camta	-0.15	0.128	0.4	-0.0666666666666667	0.92
DppIII	hth	-0.19	0.128	0.4	-0.0666666666666667	0.92
DppIII	oc	-0.27	0.128	0.4	-0.0666666666666667	0.92
CG45263	scro	3.26	0.936	0.46	0.666666666666667	0.3
CG45263	Snoo	3.03	0.936	0.46	0.666666666666667	0.3
CG45263	dmrt99B	2.94	0.936	0.46	0.666666666666667	0.3
CG45263	tup	2.71	0.936	0.46	0.666666666666667	0.3
CG45263	CG11294	2.54	0.936	0.46	0.666666666666667	0.3
CG45263	vvl	2.06	0.936	0.46	0.666666666666667	0.3
CG45263	bab2	1.96	0.936	0.46	0.666666666666667	0.3
CG45263	run	1.79	0.936	0.46	0.666666666666667	0.3
CG45263	pros	1.68	0.936	0.46	0.666666666666667	0.3
CG45263	apt	1.26	0.936	0.46	0.666666666666667	0.3
CG45263	ct	1.15	0.936	0.46	0.666666666666667	0.3
CG45263	Atf3	0.94	0.936	0.46	0.666666666666667	0.3
CG45263	rn	0.64	0.936	0.46	0.666666666666667	0.3
CG45263	aop	0.63	0.936	0.46	0.666666666666667	0.3
CG45263	tsh	0.59	0.936	0.46	0.666666666666667	0.3
CG45263	zfh1	0.5	0.936	0.46	0.666666666666667	0.3
CG45263	noc	0.43	0.936	0.46	0.666666666666667	0.3
CG45263	sim	0.37	0.936	0.46	0.666666666666667	0.3
CG45263	dve	0.31	0.936	0.46	0.666666666666667	0.3
CG45263	ey	0.25	0.936	0.46	0.666666666666667	0.3
CG45263	zfh2	0.17	0.936	0.46	0.666666666666667	0.3
CG45263	Awh	0.17	0.936	0.46	0.666666666666667	0.3
CG45263	CG32105	0.17	0.936	0.46	0.666666666666667	0.3
CG45263	dm	0.14	0.936	0.46	0.666666666666667	0.3
CG45263	SoxN	0.03	0.936	0.46	0.666666666666667	0.3
CG45263	mirr	-0.05	0.936	0.46	0.666666666666667	0.3
CG45263	CG9932	-0.05	0.936	0.46	0.666666666666667	0.3
CG45263	danr	-0.25	0.936	0.46	0.666666666666667	0.3
CG45263	hth	-0.3	0.936	0.46	0.666666666666667	0.3
CG45263	Ets65A	-0.36	0.936	0.46	0.666666666666667	0.3
CG11741	vfl	3.4	0.034	0.31	0.333333333333333	0.4
CG11741	bab2	3.11	0.034	0.31	0.333333333333333	0.4
CG11741	kn	2.5	0.034	0.31	0.333333333333333	0.4
CG11741	NK7.1	2.13	0.034	0.31	0.333333333333333	0.4
CG11741	dac	1.46	0.034	0.31	0.333333333333333	0.4
CG11741	br	1.41	0.034	0.31	0.333333333333333	0.4
CG11741	Vsx1	1.36	0.034	0.31	0.333333333333333	0.4
CG11741	dve	1.35	0.034	0.31	0.333333333333333	0.4
CG11741	danr	1.33	0.034	0.31	0.333333333333333	0.4
CG11741	CG9932	1.19	0.034	0.31	0.333333333333333	0.4
CG11741	Dll	1.11	0.034	0.31	0.333333333333333	0.4
CG11741	Stat92E	0.98	0.034	0.31	0.333333333333333	0.4
CG11741	run	0.93	0.034	0.31	0.333333333333333	0.4
CG11741	lov	0.89	0.034	0.31	0.333333333333333	0.4
CG11741	hbn	0.89	0.034	0.31	0.333333333333333	0.4
CG11741	ey	0.87	0.034	0.31	0.333333333333333	0.4
CG11741	ap	0.87	0.034	0.31	0.333333333333333	0.4
CG11741	CG43689	0.86	0.034	0.31	0.333333333333333	0.4
CG11741	tj	0.8	0.034	0.31	0.333333333333333	0.4
CG11741	tup	0.68	0.034	0.31	0.333333333333333	0.4
CG11741	Awh	0.61	0.034	0.31	0.333333333333333	0.4
CG11741	pdm3	0.51	0.034	0.31	0.333333333333333	0.4
CG11741	fru	0.49	0.034	0.31	0.333333333333333	0.4
CG11741	SoxN	0.49	0.034	0.31	0.333333333333333	0.4
CG11741	Ets65A	0.43	0.034	0.31	0.333333333333333	0.4
CG11741	mirr	0.34	0.034	0.31	0.333333333333333	0.4
CG11741	Sox21b	0.29	0.034	0.31	0.333333333333333	0.4
CG11741	D	0.26	0.034	0.31	0.333333333333333	0.4
CG11741	bab1	0.1	0.034	0.31	0.333333333333333	0.4
CG11741	bi	0.02	0.034	0.31	0.333333333333333	0.4
pch2	sr	5.44	0.112	-0.04	0.218217890235992	0.66
pch2	hbn	2.36	0.112	-0.04	0.218217890235992	0.66
pch2	TfAP-2	2.26	0.112	-0.04	0.218217890235992	0.66
pch2	danr	2.08	0.112	-0.04	0.218217890235992	0.66
pch2	aop	2	0.112	-0.04	0.218217890235992	0.66
pch2	pdm3	1.85	0.112	-0.04	0.218217890235992	0.66
pch2	CG34340	1.42	0.112	-0.04	0.218217890235992	0.66
pch2	ab	1.41	0.112	-0.04	0.218217890235992	0.66
pch2	tsh	1.33	0.112	-0.04	0.218217890235992	0.66
pch2	zfh2	1.1	0.112	-0.04	0.218217890235992	0.66
pch2	Snoo	1.07	0.112	-0.04	0.218217890235992	0.66
pch2	NK7.1	1.01	0.112	-0.04	0.218217890235992	0.66
pch2	CG43689	0.95	0.112	-0.04	0.218217890235992	0.66
pch2	RunxB	0.91	0.112	-0.04	0.218217890235992	0.66
pch2	Vsx1	0.8	0.112	-0.04	0.218217890235992	0.66
pch2	ham	0.75	0.112	-0.04	0.218217890235992	0.66
pch2	CG3726	0.63	0.112	-0.04	0.218217890235992	0.66
pch2	Camta	0.6	0.112	-0.04	0.218217890235992	0.66
pch2	rn	0.48	0.112	-0.04	0.218217890235992	0.66
pch2	foxo	0.44	0.112	-0.04	0.218217890235992	0.66
pch2	CG32105	0.34	0.112	-0.04	0.218217890235992	0.66
pch2	dmrt99B	0.28	0.112	-0.04	0.218217890235992	0.66
pch2	Stat92E	0.25	0.112	-0.04	0.218217890235992	0.66
pch2	kn	0.25	0.112	-0.04	0.218217890235992	0.66
pch2	erm	0.14	0.112	-0.04	0.218217890235992	0.66
pch2	bi	0.14	0.112	-0.04	0.218217890235992	0.66
pch2	Dll	0.11	0.112	-0.04	0.218217890235992	0.66
pch2	CG9650	0.04	0.112	-0.04	0.218217890235992	0.66
pch2	dve	0.01	0.112	-0.04	0.218217890235992	0.66
pch2	tj	-0.04	0.112	-0.04	0.218217890235992	0.66
CG31460	vvl	6.76	0.061	-0.21	0.149071198499986	0.19
CG31460	tup	4.98	0.061	-0.21	0.149071198499986	0.19
CG31460	erm	4.05	0.061	-0.21	0.149071198499986	0.19
CG31460	CG9650	3.18	0.061	-0.21	0.149071198499986	0.19
CG31460	noc	2.26	0.061	-0.21	0.149071198499986	0.19
CG31460	ham	1.75	0.061	-0.21	0.149071198499986	0.19
CG31460	danr	1.72	0.061	-0.21	0.149071198499986	0.19
CG31460	bi	1.7	0.061	-0.21	0.149071198499986	0.19
CG31460	Atf3	1.34	0.061	-0.21	0.149071198499986	0.19
CG31460	kn	1.28	0.061	-0.21	0.149071198499986	0.19
CG31460	Ets65A	1.11	0.061	-0.21	0.149071198499986	0.19
CG31460	sr	1.11	0.061	-0.21	0.149071198499986	0.19
CG31460	fkh	1.07	0.061	-0.21	0.149071198499986	0.19
CG31460	Lim3	1.04	0.061	-0.21	0.149071198499986	0.19
CG31460	mirr	1.01	0.061	-0.21	0.149071198499986	0.19
CG31460	foxo	0.87	0.061	-0.21	0.149071198499986	0.19
CG31460	elB	0.75	0.061	-0.21	0.149071198499986	0.19
CG31460	rn	0.68	0.061	-0.21	0.149071198499986	0.19
CG31460	pdm3	0.67	0.061	-0.21	0.149071198499986	0.19
CG31460	SoxN	0.37	0.061	-0.21	0.149071198499986	0.19
CG31460	Stat92E	0.25	0.061	-0.21	0.149071198499986	0.19
CG31460	Vsx1	0.23	0.061	-0.21	0.149071198499986	0.19
CG31460	svp	0.11	0.061	-0.21	0.149071198499986	0.19
CG31460	ey	0.05	0.061	-0.21	0.149071198499986	0.19
CG31460	bab2	-0.04	0.061	-0.21	0.149071198499986	0.19
CG31460	tj	-0.05	0.061	-0.21	0.149071198499986	0.19
CG31460	NK7.1	-0.06	0.061	-0.21	0.149071198499986	0.19
CG31460	run	-0.08	0.061	-0.21	0.149071198499986	0.19
CG31460	dmrt99B	-0.11	0.061	-0.21	0.149071198499986	0.19
CG31460	dve	-0.15	0.061	-0.21	0.149071198499986	0.19
5-HT2B	dac	9.82	0.081	-0.05	0.174077655955698	0.19
5-HT2B	ey	9.41	0.081	-0.05	0.174077655955698	0.19
5-HT2B	Ets65A	3.65	0.081	-0.05	0.174077655955698	0.19
5-HT2B	rn	2.2	0.081	-0.05	0.174077655955698	0.19
5-HT2B	danr	2.15	0.081	-0.05	0.174077655955698	0.19
5-HT2B	aop	1.81	0.081	-0.05	0.174077655955698	0.19
5-HT2B	vfl	1.7	0.081	-0.05	0.174077655955698	0.19
5-HT2B	bab1	1.41	0.081	-0.05	0.174077655955698	0.19
5-HT2B	CG32532	1.33	0.081	-0.05	0.174077655955698	0.19
5-HT2B	CG4328	1.29	0.081	-0.05	0.174077655955698	0.19
5-HT2B	CG3726	1.29	0.081	-0.05	0.174077655955698	0.19
5-HT2B	CG34340	1.03	0.081	-0.05	0.174077655955698	0.19
5-HT2B	CG9932	1.03	0.081	-0.05	0.174077655955698	0.19
5-HT2B	Vsx1	0.99	0.081	-0.05	0.174077655955698	0.19
5-HT2B	run	0.97	0.081	-0.05	0.174077655955698	0.19
5-HT2B	apt	0.96	0.081	-0.05	0.174077655955698	0.19
5-HT2B	dve	0.93	0.081	-0.05	0.174077655955698	0.19
5-HT2B	foxo	0.89	0.081	-0.05	0.174077655955698	0.19
5-HT2B	pros	0.73	0.081	-0.05	0.174077655955698	0.19
5-HT2B	TfAP-2	0.59	0.081	-0.05	0.174077655955698	0.19
5-HT2B	sr	0.58	0.081	-0.05	0.174077655955698	0.19
5-HT2B	dm	0.57	0.081	-0.05	0.174077655955698	0.19
5-HT2B	scro	0.48	0.081	-0.05	0.174077655955698	0.19
5-HT2B	CG43689	0.47	0.081	-0.05	0.174077655955698	0.19
5-HT2B	svp	0.37	0.081	-0.05	0.174077655955698	0.19
5-HT2B	hbn	0.36	0.081	-0.05	0.174077655955698	0.19
5-HT2B	erm	0.34	0.081	-0.05	0.174077655955698	0.19
5-HT2B	Atf3	0.31	0.081	-0.05	0.174077655955698	0.19
5-HT2B	Vsx2	0.18	0.081	-0.05	0.174077655955698	0.19
5-HT2B	Sox21b	0.17	0.081	-0.05	0.174077655955698	0.19
CG9773	dac	9.06	0.091	0.14	1	0.57
CG9773	RunxB	5.83	0.091	0.14	1	0.57
CG9773	foxo	5.15	0.091	0.14	1	0.57
CG9773	ey	3.46	0.091	0.14	1	0.57
CG9773	CG32105	3.04	0.091	0.14	1	0.57
CG9773	danr	2.1	0.091	0.14	1	0.57
CG9773	vvl	1.99	0.091	0.14	1	0.57
CG9773	run	1.77	0.091	0.14	1	0.57
CG9773	D	1.17	0.091	0.14	1	0.57
CG9773	tup	1.15	0.091	0.14	1	0.57
CG9773	tsh	1.04	0.091	0.14	1	0.57
CG9773	lov	0.94	0.091	0.14	1	0.57
CG9773	Vsx1	0.92	0.091	0.14	1	0.57
CG9773	bsh	0.9	0.091	0.14	1	0.57
CG9773	Sox102F	0.83	0.091	0.14	1	0.57
CG9773	ap	0.78	0.091	0.14	1	0.57
CG9773	CG43689	0.59	0.091	0.14	1	0.57
CG9773	hth	0.58	0.091	0.14	1	0.57
CG9773	CG11294	0.55	0.091	0.14	1	0.57
CG9773	bi	0.55	0.091	0.14	1	0.57
CG9773	pdm3	0.53	0.091	0.14	1	0.57
CG9773	toy	0.52	0.091	0.14	1	0.57
CG9773	Atf3	0.41	0.091	0.14	1	0.57
CG9773	CG9932	0.38	0.091	0.14	1	0.57
CG9773	aop	0.35	0.091	0.14	1	0.57
CG9773	bab1	0.22	0.091	0.14	1	0.57
CG9773	fkh	0.18	0.091	0.14	1	0.57
CG9773	Snoo	0.15	0.091	0.14	1	0.57
CG9773	TfAP-2	0.02	0.091	0.14	1	0.57
CG9773	fd59A	-0.06	0.091	0.14	1	0.57
CG8043	zfh1	2.77	0.075	0.18	-0.0666666666666667	0.88
CG8043	scro	2.7	0.075	0.18	-0.0666666666666667	0.88
CG8043	mirr	2.59	0.075	0.18	-0.0666666666666667	0.88
CG8043	bi	1.92	0.075	0.18	-0.0666666666666667	0.88
CG8043	hth	1.66	0.075	0.18	-0.0666666666666667	0.88
CG8043	sr	1.66	0.075	0.18	-0.0666666666666667	0.88
CG8043	noc	1.35	0.075	0.18	-0.0666666666666667	0.88
CG8043	Vsx1	1.22	0.075	0.18	-0.0666666666666667	0.88
CG8043	toy	1.01	0.075	0.18	-0.0666666666666667	0.88
CG8043	dve	0.95	0.075	0.18	-0.0666666666666667	0.88
CG8043	vvl	0.89	0.075	0.18	-0.0666666666666667	0.88
CG8043	dac	0.88	0.075	0.18	-0.0666666666666667	0.88
CG8043	rn	0.86	0.075	0.18	-0.0666666666666667	0.88
CG8043	run	0.85	0.075	0.18	-0.0666666666666667	0.88
CG8043	pros	0.8	0.075	0.18	-0.0666666666666667	0.88
CG8043	CG3726	0.74	0.075	0.18	-0.0666666666666667	0.88
CG8043	Snoo	0.57	0.075	0.18	-0.0666666666666667	0.88
CG8043	foxo	0.56	0.075	0.18	-0.0666666666666667	0.88
CG8043	Sox102F	0.5	0.075	0.18	-0.0666666666666667	0.88
CG8043	CG43689	0.46	0.075	0.18	-0.0666666666666667	0.88
CG8043	zfh2	0.38	0.075	0.18	-0.0666666666666667	0.88
CG8043	pdm3	0.29	0.075	0.18	-0.0666666666666667	0.88
CG8043	aop	0.23	0.075	0.18	-0.0666666666666667	0.88
CG8043	fkh	0.21	0.075	0.18	-0.0666666666666667	0.88
CG8043	elB	0.1	0.075	0.18	-0.0666666666666667	0.88
CG8043	kn	0.04	0.075	0.18	-0.0666666666666667	0.88
CG8043	CG4328	0.02	0.075	0.18	-0.0666666666666667	0.88
CG8043	dm	-0.06	0.075	0.18	-0.0666666666666667	0.88
CG8043	erm	-0.07	0.075	0.18	-0.0666666666666667	0.88
CG8043	fru	-0.12	0.075	0.18	-0.0666666666666667	0.88
Cks85A	Atf3	9.86	0.08	0.37	0.333333333333333	0.73
Cks85A	CG9650	6.86	0.08	0.37	0.333333333333333	0.73
Cks85A	bab1	5.95	0.08	0.37	0.333333333333333	0.73
Cks85A	scro	4.26	0.08	0.37	0.333333333333333	0.73
Cks85A	ab	3.87	0.08	0.37	0.333333333333333	0.73
Cks85A	CG32105	3.65	0.08	0.37	0.333333333333333	0.73
Cks85A	Dll	2.74	0.08	0.37	0.333333333333333	0.73
Cks85A	bsh	2.6	0.08	0.37	0.333333333333333	0.73
Cks85A	zfh2	2.32	0.08	0.37	0.333333333333333	0.73
Cks85A	Snoo	2.2	0.08	0.37	0.333333333333333	0.73
Cks85A	bab2	1.94	0.08	0.37	0.333333333333333	0.73
Cks85A	fru	1.89	0.08	0.37	0.333333333333333	0.73
Cks85A	hth	1.54	0.08	0.37	0.333333333333333	0.73
Cks85A	Lim3	1.45	0.08	0.37	0.333333333333333	0.73
Cks85A	vfl	0.98	0.08	0.37	0.333333333333333	0.73
Cks85A	CG43689	0.98	0.08	0.37	0.333333333333333	0.73
Cks85A	Sox102F	0.96	0.08	0.37	0.333333333333333	0.73
Cks85A	pros	0.87	0.08	0.37	0.333333333333333	0.73
Cks85A	NK7.1	0.86	0.08	0.37	0.333333333333333	0.73
Cks85A	elB	0.65	0.08	0.37	0.333333333333333	0.73
Cks85A	run	0.62	0.08	0.37	0.333333333333333	0.73
Cks85A	hbn	0.58	0.08	0.37	0.333333333333333	0.73
Cks85A	ct	0.51	0.08	0.37	0.333333333333333	0.73
Cks85A	dve	0.51	0.08	0.37	0.333333333333333	0.73
Cks85A	tj	0.49	0.08	0.37	0.333333333333333	0.73
Cks85A	foxo	0.4	0.08	0.37	0.333333333333333	0.73
Cks85A	CG11085	0.4	0.08	0.37	0.333333333333333	0.73
Cks85A	dm	0.39	0.08	0.37	0.333333333333333	0.73
Cks85A	noc	0.31	0.08	0.37	0.333333333333333	0.73
Cks85A	CG3726	0.23	0.08	0.37	0.333333333333333	0.73
CG8145	tsh	3.2	0.019	0.58	0.333333333333333	0.35
CG8145	hth	2.17	0.019	0.58	0.333333333333333	0.35
CG8145	rn	2.04	0.019	0.58	0.333333333333333	0.35
CG8145	toy	1.8	0.019	0.58	0.333333333333333	0.35
CG8145	CG4328	1.65	0.019	0.58	0.333333333333333	0.35
CG8145	mirr	1.34	0.019	0.58	0.333333333333333	0.35
CG8145	CG43689	1.3	0.019	0.58	0.333333333333333	0.35
CG8145	dve	1.28	0.019	0.58	0.333333333333333	0.35
CG8145	NK7.1	1.24	0.019	0.58	0.333333333333333	0.35
CG8145	ab	1.23	0.019	0.58	0.333333333333333	0.35
CG8145	Hmx	1.19	0.019	0.58	0.333333333333333	0.35
CG8145	dm	1.18	0.019	0.58	0.333333333333333	0.35
CG8145	tup	1.18	0.019	0.58	0.333333333333333	0.35
CG8145	vvl	1.17	0.019	0.58	0.333333333333333	0.35
CG8145	aop	1.14	0.019	0.58	0.333333333333333	0.35
CG8145	CG11085	1.12	0.019	0.58	0.333333333333333	0.35
CG8145	tj	1	0.019	0.58	0.333333333333333	0.35
CG8145	bsh	0.9	0.019	0.58	0.333333333333333	0.35
CG8145	fru	0.59	0.019	0.58	0.333333333333333	0.35
CG8145	ham	0.46	0.019	0.58	0.333333333333333	0.35
CG8145	sim	0.3	0.019	0.58	0.333333333333333	0.35
CG8145	hbn	0.24	0.019	0.58	0.333333333333333	0.35
CG8145	CG34340	0.18	0.019	0.58	0.333333333333333	0.35
CG8145	danr	0.15	0.019	0.58	0.333333333333333	0.35
CG8145	sr	0.15	0.019	0.58	0.333333333333333	0.35
CG8145	kn	0.02	0.019	0.58	0.333333333333333	0.35
CG8145	SoxN	0.02	0.019	0.58	0.333333333333333	0.35
CG8145	vfl	-0.01	0.019	0.58	0.333333333333333	0.35
CG8145	pros	-0.06	0.019	0.58	0.333333333333333	0.35
CG8145	TfAP-2	-0.14	0.019	0.58	0.333333333333333	0.35
CG8159	sim	3.28	0.054	0.08	0.382970843102535	0.42
CG8159	scro	3.02	0.054	0.08	0.382970843102535	0.42
CG8159	noc	2.97	0.054	0.08	0.382970843102535	0.42
CG8159	Sox21b	2.32	0.054	0.08	0.382970843102535	0.42
CG8159	hbn	2.09	0.054	0.08	0.382970843102535	0.42
CG8159	run	1.86	0.054	0.08	0.382970843102535	0.42
CG8159	zfh1	1.74	0.054	0.08	0.382970843102535	0.42
CG8159	ey	1.6	0.054	0.08	0.382970843102535	0.42
CG8159	zfh2	1.56	0.054	0.08	0.382970843102535	0.42
CG8159	CG43689	1.44	0.054	0.08	0.382970843102535	0.42
CG8159	dve	1.33	0.054	0.08	0.382970843102535	0.42
CG8159	CG32105	1.06	0.054	0.08	0.382970843102535	0.42
CG8159	Sox102F	0.97	0.054	0.08	0.382970843102535	0.42
CG8159	pros	0.93	0.054	0.08	0.382970843102535	0.42
CG8159	tsh	0.86	0.054	0.08	0.382970843102535	0.42
CG8159	CG9650	0.82	0.054	0.08	0.382970843102535	0.42
CG8159	NK7.1	0.79	0.054	0.08	0.382970843102535	0.42
CG8159	bsh	0.67	0.054	0.08	0.382970843102535	0.42
CG8159	Dll	0.64	0.054	0.08	0.382970843102535	0.42
CG8159	Ets65A	0.61	0.054	0.08	0.382970843102535	0.42
CG8159	fd59A	0.6	0.054	0.08	0.382970843102535	0.42
CG8159	tj	0.53	0.054	0.08	0.382970843102535	0.42
CG8159	Vsx2	0.46	0.054	0.08	0.382970843102535	0.42
CG8159	foxo	0.44	0.054	0.08	0.382970843102535	0.42
CG8159	Lim3	0.37	0.054	0.08	0.382970843102535	0.42
CG8159	bab1	0.34	0.054	0.08	0.382970843102535	0.42
CG8159	tup	0.33	0.054	0.08	0.382970843102535	0.42
CG8159	rn	0.25	0.054	0.08	0.382970843102535	0.42
CG8159	erm	0.21	0.054	0.08	0.382970843102535	0.42
CG8159	ab	-0.05	0.054	0.08	0.382970843102535	0.42
CG8202	toy	3.17	0.058	-0.33	0.218217890235992	0.36
CG8202	hbn	2.89	0.058	-0.33	0.218217890235992	0.36
CG8202	rn	1.91	0.058	-0.33	0.218217890235992	0.36
CG8202	bab1	1.73	0.058	-0.33	0.218217890235992	0.36
CG8202	kn	1.67	0.058	-0.33	0.218217890235992	0.36
CG8202	CG32532	1.42	0.058	-0.33	0.218217890235992	0.36
CG8202	danr	1.26	0.058	-0.33	0.218217890235992	0.36
CG8202	Sox21b	1.16	0.058	-0.33	0.218217890235992	0.36
CG8202	run	1.07	0.058	-0.33	0.218217890235992	0.36
CG8202	RunxB	0.92	0.058	-0.33	0.218217890235992	0.36
CG8202	fru	0.73	0.058	-0.33	0.218217890235992	0.36
CG8202	fkh	0.71	0.058	-0.33	0.218217890235992	0.36
CG8202	Dll	0.7	0.058	-0.33	0.218217890235992	0.36
CG8202	TfAP-2	0.7	0.058	-0.33	0.218217890235992	0.36
CG8202	ap	0.63	0.058	-0.33	0.218217890235992	0.36
CG8202	erm	0.61	0.058	-0.33	0.218217890235992	0.36
CG8202	vfl	0.59	0.058	-0.33	0.218217890235992	0.36
CG8202	Snoo	0.48	0.058	-0.33	0.218217890235992	0.36
CG8202	apt	0.23	0.058	-0.33	0.218217890235992	0.36
CG8202	CG3726	0.22	0.058	-0.33	0.218217890235992	0.36
CG8202	ham	0.22	0.058	-0.33	0.218217890235992	0.36
CG8202	Hmx	0.13	0.058	-0.33	0.218217890235992	0.36
CG8202	zfh2	0.06	0.058	-0.33	0.218217890235992	0.36
CG8202	noc	0.04	0.058	-0.33	0.218217890235992	0.36
CG8202	CG32105	-0.14	0.058	-0.33	0.218217890235992	0.36
CG8202	dm	-0.14	0.058	-0.33	0.218217890235992	0.36
CG8202	ey	-0.22	0.058	-0.33	0.218217890235992	0.36
CG8202	zfh1	-0.26	0.058	-0.33	0.218217890235992	0.36
CG8202	SoxN	-0.37	0.058	-0.33	0.218217890235992	0.36
CG8202	CG11085	-0.38	0.058	-0.33	0.218217890235992	0.36
CG9801	CG9650	5.89	0.407	0.2	0.333333333333333	0.97
CG9801	Atf3	4.9	0.407	0.2	0.333333333333333	0.97
CG9801	svp	3.62	0.407	0.2	0.333333333333333	0.97
CG9801	bi	2.65	0.407	0.2	0.333333333333333	0.97
CG9801	CG43689	2.49	0.407	0.2	0.333333333333333	0.97
CG9801	bab1	2.43	0.407	0.2	0.333333333333333	0.97
CG9801	Vsx1	2.24	0.407	0.2	0.333333333333333	0.97
CG9801	bsh	2.16	0.407	0.2	0.333333333333333	0.97
CG9801	Vsx2	2.02	0.407	0.2	0.333333333333333	0.97
CG9801	hth	1.75	0.407	0.2	0.333333333333333	0.97
CG9801	vfl	1.59	0.407	0.2	0.333333333333333	0.97
CG9801	bab2	1.51	0.407	0.2	0.333333333333333	0.97
CG9801	tup	1.46	0.407	0.2	0.333333333333333	0.97
CG9801	Ets65A	1.45	0.407	0.2	0.333333333333333	0.97
CG9801	Awh	1.33	0.407	0.2	0.333333333333333	0.97
CG9801	CG3726	1.15	0.407	0.2	0.333333333333333	0.97
CG9801	elB	0.94	0.407	0.2	0.333333333333333	0.97
CG9801	sim	0.77	0.407	0.2	0.333333333333333	0.97
CG9801	danr	0.75	0.407	0.2	0.333333333333333	0.97
CG9801	apt	0.73	0.407	0.2	0.333333333333333	0.97
CG9801	zfh1	0.71	0.407	0.2	0.333333333333333	0.97
CG9801	CG11294	0.64	0.407	0.2	0.333333333333333	0.97
CG9801	dmrt99B	0.47	0.407	0.2	0.333333333333333	0.97
CG9801	Sox21b	0.46	0.407	0.2	0.333333333333333	0.97
CG9801	foxo	0.45	0.407	0.2	0.333333333333333	0.97
CG9801	scro	0.44	0.407	0.2	0.333333333333333	0.97
CG9801	RunxB	0.37	0.407	0.2	0.333333333333333	0.97
CG9801	SoxN	0.36	0.407	0.2	0.333333333333333	0.97
CG9801	D	0.36	0.407	0.2	0.333333333333333	0.97
CG9801	CG11085	0.32	0.407	0.2	0.333333333333333	0.97
CG8223	apt	7.87	0.116	-0.08	0.53748384988657	0.74
CG8223	svp	5.47	0.116	-0.08	0.53748384988657	0.74
CG8223	pdm3	4.43	0.116	-0.08	0.53748384988657	0.74
CG8223	CG43689	4.23	0.116	-0.08	0.53748384988657	0.74
CG8223	Sox102F	2.77	0.116	-0.08	0.53748384988657	0.74
CG8223	danr	2.14	0.116	-0.08	0.53748384988657	0.74
CG8223	CG32105	2.06	0.116	-0.08	0.53748384988657	0.74
CG8223	dm	1.67	0.116	-0.08	0.53748384988657	0.74
CG8223	run	1.43	0.116	-0.08	0.53748384988657	0.74
CG8223	sim	1.34	0.116	-0.08	0.53748384988657	0.74
CG8223	vfl	1.3	0.116	-0.08	0.53748384988657	0.74
CG8223	CG32532	1.14	0.116	-0.08	0.53748384988657	0.74
CG8223	ap	1.11	0.116	-0.08	0.53748384988657	0.74
CG8223	hbn	0.94	0.116	-0.08	0.53748384988657	0.74
CG8223	dve	0.7	0.116	-0.08	0.53748384988657	0.74
CG8223	aop	0.53	0.116	-0.08	0.53748384988657	0.74
CG8223	D	0.52	0.116	-0.08	0.53748384988657	0.74
CG8223	Ets65A	0.48	0.116	-0.08	0.53748384988657	0.74
CG8223	Dll	0.44	0.116	-0.08	0.53748384988657	0.74
CG8223	vvl	0.33	0.116	-0.08	0.53748384988657	0.74
CG8223	sr	0.26	0.116	-0.08	0.53748384988657	0.74
CG8223	zfh1	0.25	0.116	-0.08	0.53748384988657	0.74
CG8223	oc	0.22	0.116	-0.08	0.53748384988657	0.74
CG8223	ham	0.19	0.116	-0.08	0.53748384988657	0.74
CG8223	toy	0.17	0.116	-0.08	0.53748384988657	0.74
CG8223	CG9932	0.06	0.116	-0.08	0.53748384988657	0.74
CG8223	lov	-0.06	0.116	-0.08	0.53748384988657	0.74
CG8223	noc	-0.14	0.116	-0.08	0.53748384988657	0.74
CG8223	Hmx	-0.15	0.116	-0.08	0.53748384988657	0.74
CG8223	Awh	-0.23	0.116	-0.08	0.53748384988657	0.74
CG11768	aop	4.97	0.28	-0.02	0.560611910581388	0.61
CG11768	TfAP-2	2.93	0.28	-0.02	0.560611910581388	0.61
CG11768	ey	2.85	0.28	-0.02	0.560611910581388	0.61
CG11768	CG34340	1.65	0.28	-0.02	0.560611910581388	0.61
CG11768	ab	1.65	0.28	-0.02	0.560611910581388	0.61
CG11768	Atf3	1.32	0.28	-0.02	0.560611910581388	0.61
CG11768	mirr	1.19	0.28	-0.02	0.560611910581388	0.61
CG11768	oc	0.96	0.28	-0.02	0.560611910581388	0.61
CG11768	dmrt99B	0.87	0.28	-0.02	0.560611910581388	0.61
CG11768	CG11294	0.81	0.28	-0.02	0.560611910581388	0.61
CG11768	tj	0.76	0.28	-0.02	0.560611910581388	0.61
CG11768	ct	0.64	0.28	-0.02	0.560611910581388	0.61
CG11768	vfl	0.43	0.28	-0.02	0.560611910581388	0.61
CG11768	fru	0.36	0.28	-0.02	0.560611910581388	0.61
CG11768	zfh2	0.34	0.28	-0.02	0.560611910581388	0.61
CG11768	ap	0.33	0.28	-0.02	0.560611910581388	0.61
CG11768	Dll	0.15	0.28	-0.02	0.560611910581388	0.61
CG11768	erm	0.13	0.28	-0.02	0.560611910581388	0.61
CG11768	tup	0.04	0.28	-0.02	0.560611910581388	0.61
CG11768	foxo	-0.24	0.28	-0.02	0.560611910581388	0.61
CG11768	fd59A	-0.34	0.28	-0.02	0.560611910581388	0.61
CG11768	dve	-0.39	0.28	-0.02	0.560611910581388	0.61
CG11768	SoxN	-0.43	0.28	-0.02	0.560611910581388	0.61
CG11768	Camta	-0.48	0.28	-0.02	0.560611910581388	0.61
CG11768	Sox21b	-0.48	0.28	-0.02	0.560611910581388	0.61
CG11768	CG4328	-0.56	0.28	-0.02	0.560611910581388	0.61
CG11768	toy	-0.62	0.28	-0.02	0.560611910581388	0.61
CG11768	CG3726	-0.66	0.28	-0.02	0.560611910581388	0.61
CG11768	D	-0.79	0.28	-0.02	0.560611910581388	0.61
CG11768	Lim3	-0.82	0.28	-0.02	0.560611910581388	0.61
CG8379	lov	3.69	0.07	-0.34	0.174077655955698	0.33
CG8379	Snoo	2.63	0.07	-0.34	0.174077655955698	0.33
CG8379	pros	2.36	0.07	-0.34	0.174077655955698	0.33
CG8379	zfh1	2.34	0.07	-0.34	0.174077655955698	0.33
CG8379	hbn	2.24	0.07	-0.34	0.174077655955698	0.33
CG8379	mirr	2.08	0.07	-0.34	0.174077655955698	0.33
CG8379	Dll	2.06	0.07	-0.34	0.174077655955698	0.33
CG8379	oc	1.96	0.07	-0.34	0.174077655955698	0.33
CG8379	Vsx1	1.41	0.07	-0.34	0.174077655955698	0.33
CG8379	aop	1.12	0.07	-0.34	0.174077655955698	0.33
CG8379	danr	1.06	0.07	-0.34	0.174077655955698	0.33
CG8379	Ets65A	1.03	0.07	-0.34	0.174077655955698	0.33
CG8379	Atf3	0.93	0.07	-0.34	0.174077655955698	0.33
CG8379	CG43689	0.85	0.07	-0.34	0.174077655955698	0.33
CG8379	Sox102F	0.8	0.07	-0.34	0.174077655955698	0.33
CG8379	dm	0.77	0.07	-0.34	0.174077655955698	0.33
CG8379	bi	0.74	0.07	-0.34	0.174077655955698	0.33
CG8379	CG11294	0.58	0.07	-0.34	0.174077655955698	0.33
CG8379	foxo	0.57	0.07	-0.34	0.174077655955698	0.33
CG8379	CG9932	0.44	0.07	-0.34	0.174077655955698	0.33
CG8379	fd59A	0.35	0.07	-0.34	0.174077655955698	0.33
CG8379	dac	0.3	0.07	-0.34	0.174077655955698	0.33
CG8379	br	0.21	0.07	-0.34	0.174077655955698	0.33
CG8379	D	0.2	0.07	-0.34	0.174077655955698	0.33
CG8379	CG11085	0.19	0.07	-0.34	0.174077655955698	0.33
CG8379	erm	0.18	0.07	-0.34	0.174077655955698	0.33
CG8379	SoxN	-0.01	0.07	-0.34	0.174077655955698	0.33
CG8379	Stat92E	-0.03	0.07	-0.34	0.174077655955698	0.33
CG8379	svp	-0.07	0.07	-0.34	0.174077655955698	0.33
CG8379	vvl	-0.1	0.07	-0.34	0.174077655955698	0.33
pyd	CG9932	6.25	0.27	0.02	0.428571428571429	0.74
pyd	fd59A	3.27	0.27	0.02	0.428571428571429	0.74
pyd	hth	2.55	0.27	0.02	0.428571428571429	0.74
pyd	Ets65A	2.41	0.27	0.02	0.428571428571429	0.74
pyd	apt	2.31	0.27	0.02	0.428571428571429	0.74
pyd	dm	2.11	0.27	0.02	0.428571428571429	0.74
pyd	toy	2.08	0.27	0.02	0.428571428571429	0.74
pyd	scro	2	0.27	0.02	0.428571428571429	0.74
pyd	oc	1.8	0.27	0.02	0.428571428571429	0.74
pyd	fru	1.68	0.27	0.02	0.428571428571429	0.74
pyd	Awh	1.64	0.27	0.02	0.428571428571429	0.74
pyd	Hmx	1.49	0.27	0.02	0.428571428571429	0.74
pyd	ey	1.48	0.27	0.02	0.428571428571429	0.74
pyd	foxo	1.35	0.27	0.02	0.428571428571429	0.74
pyd	run	1.34	0.27	0.02	0.428571428571429	0.74
pyd	Stat92E	1.24	0.27	0.02	0.428571428571429	0.74
pyd	svp	1.15	0.27	0.02	0.428571428571429	0.74
pyd	CG4328	1	0.27	0.02	0.428571428571429	0.74
pyd	pros	0.86	0.27	0.02	0.428571428571429	0.74
pyd	zfh2	0.65	0.27	0.02	0.428571428571429	0.74
pyd	danr	0.26	0.27	0.02	0.428571428571429	0.74
pyd	noc	0.22	0.27	0.02	0.428571428571429	0.74
pyd	ct	0.21	0.27	0.02	0.428571428571429	0.74
pyd	sim	0.17	0.27	0.02	0.428571428571429	0.74
pyd	elB	0.15	0.27	0.02	0.428571428571429	0.74
pyd	sr	0.09	0.27	0.02	0.428571428571429	0.74
pyd	Snoo	0.07	0.27	0.02	0.428571428571429	0.74
pyd	dac	-0.1	0.27	0.02	0.428571428571429	0.74
pyd	D	-0.1	0.27	0.02	0.428571428571429	0.74
pyd	CG34340	-0.1	0.27	0.02	0.428571428571429	0.74
CG11964	Awh	2.87	0.088	-0.09	0.447213595499958	0.69
CG11964	CG32105	2.46	0.088	-0.09	0.447213595499958	0.69
CG11964	Vsx1	1.67	0.088	-0.09	0.447213595499958	0.69
CG11964	bab2	1.48	0.088	-0.09	0.447213595499958	0.69
CG11964	bsh	1	0.088	-0.09	0.447213595499958	0.69
CG11964	CG32532	0.87	0.088	-0.09	0.447213595499958	0.69
CG11964	vvl	0.75	0.088	-0.09	0.447213595499958	0.69
CG11964	sr	0.7	0.088	-0.09	0.447213595499958	0.69
CG11964	dmrt99B	0.7	0.088	-0.09	0.447213595499958	0.69
CG11964	run	0.64	0.088	-0.09	0.447213595499958	0.69
CG11964	tj	0.6	0.088	-0.09	0.447213595499958	0.69
CG11964	danr	0.51	0.088	-0.09	0.447213595499958	0.69
CG11964	ham	0.45	0.088	-0.09	0.447213595499958	0.69
CG11964	CG4328	0.43	0.088	-0.09	0.447213595499958	0.69
CG11964	svp	0.38	0.088	-0.09	0.447213595499958	0.69
CG11964	tup	0.21	0.088	-0.09	0.447213595499958	0.69
CG11964	tsh	0.01	0.088	-0.09	0.447213595499958	0.69
CG11964	bab1	-0.03	0.088	-0.09	0.447213595499958	0.69
CG11964	foxo	-0.04	0.088	-0.09	0.447213595499958	0.69
CG11964	dve	-0.06	0.088	-0.09	0.447213595499958	0.69
CG11964	lov	-0.07	0.088	-0.09	0.447213595499958	0.69
CG11964	CG43689	-0.16	0.088	-0.09	0.447213595499958	0.69
CG11964	Hmx	-0.27	0.088	-0.09	0.447213595499958	0.69
CG11964	Vsx2	-0.29	0.088	-0.09	0.447213595499958	0.69
CG11964	Atf3	-0.42	0.088	-0.09	0.447213595499958	0.69
CG11964	hbn	-0.44	0.088	-0.09	0.447213595499958	0.69
CG11964	CG34340	-0.55	0.088	-0.09	0.447213595499958	0.69
CG11964	sim	-0.58	0.088	-0.09	0.447213595499958	0.69
CG11964	hth	-0.64	0.088	-0.09	0.447213595499958	0.69
CG11964	zfh1	-0.69	0.088	-0.09	0.447213595499958	0.69
RagA-B	ct	4.41	0.084	0.14	0.333333333333333	0.49
RagA-B	Vsx1	4.06	0.084	0.14	0.333333333333333	0.49
RagA-B	dac	3.64	0.084	0.14	0.333333333333333	0.49
RagA-B	Atf3	2.69	0.084	0.14	0.333333333333333	0.49
RagA-B	Hmx	2.67	0.084	0.14	0.333333333333333	0.49
RagA-B	bab2	2.2	0.084	0.14	0.333333333333333	0.49
RagA-B	aop	1.67	0.084	0.14	0.333333333333333	0.49
RagA-B	toy	1.48	0.084	0.14	0.333333333333333	0.49
RagA-B	br	1.4	0.084	0.14	0.333333333333333	0.49
RagA-B	fd59A	1.39	0.084	0.14	0.333333333333333	0.49
RagA-B	elB	1.35	0.084	0.14	0.333333333333333	0.49
RagA-B	foxo	1.23	0.084	0.14	0.333333333333333	0.49
RagA-B	bab1	1.11	0.084	0.14	0.333333333333333	0.49
RagA-B	scro	1.02	0.084	0.14	0.333333333333333	0.49
RagA-B	rn	0.98	0.084	0.14	0.333333333333333	0.49
RagA-B	hth	0.95	0.084	0.14	0.333333333333333	0.49
RagA-B	bi	0.92	0.084	0.14	0.333333333333333	0.49
RagA-B	tup	0.91	0.084	0.14	0.333333333333333	0.49
RagA-B	kn	0.84	0.084	0.14	0.333333333333333	0.49
RagA-B	erm	0.75	0.084	0.14	0.333333333333333	0.49
RagA-B	mirr	0.71	0.084	0.14	0.333333333333333	0.49
RagA-B	lov	0.7	0.084	0.14	0.333333333333333	0.49
RagA-B	oc	0.47	0.084	0.14	0.333333333333333	0.49
RagA-B	dmrt99B	0.46	0.084	0.14	0.333333333333333	0.49
RagA-B	run	0.45	0.084	0.14	0.333333333333333	0.49
RagA-B	Vsx2	0.4	0.084	0.14	0.333333333333333	0.49
RagA-B	ab	0.32	0.084	0.14	0.333333333333333	0.49
RagA-B	CG32532	0.15	0.084	0.14	0.333333333333333	0.49
RagA-B	Sox21b	0.12	0.084	0.14	0.333333333333333	0.49
RagA-B	Dll	0.09	0.084	0.14	0.333333333333333	0.49
Prosbeta3	Ets65A	10.18	0.098	0.27	0.258198889747161	0.45
Prosbeta3	Dll	7.46	0.098	0.27	0.258198889747161	0.45
Prosbeta3	sim	3.52	0.098	0.27	0.258198889747161	0.45
Prosbeta3	CG32105	3.51	0.098	0.27	0.258198889747161	0.45
Prosbeta3	Hmx	3.25	0.098	0.27	0.258198889747161	0.45
Prosbeta3	pros	3.1	0.098	0.27	0.258198889747161	0.45
Prosbeta3	rn	3.09	0.098	0.27	0.258198889747161	0.45
Prosbeta3	CG11085	1.82	0.098	0.27	0.258198889747161	0.45
Prosbeta3	D	1.74	0.098	0.27	0.258198889747161	0.45
Prosbeta3	tsh	1.69	0.098	0.27	0.258198889747161	0.45
Prosbeta3	CG9650	1.47	0.098	0.27	0.258198889747161	0.45
Prosbeta3	noc	1.46	0.098	0.27	0.258198889747161	0.45
Prosbeta3	hth	1.29	0.098	0.27	0.258198889747161	0.45
Prosbeta3	danr	1.25	0.098	0.27	0.258198889747161	0.45
Prosbeta3	Vsx1	1.24	0.098	0.27	0.258198889747161	0.45
Prosbeta3	NK7.1	1.19	0.098	0.27	0.258198889747161	0.45
Prosbeta3	sr	1.16	0.098	0.27	0.258198889747161	0.45
Prosbeta3	fru	0.88	0.098	0.27	0.258198889747161	0.45
Prosbeta3	ham	0.73	0.098	0.27	0.258198889747161	0.45
Prosbeta3	hbn	0.68	0.098	0.27	0.258198889747161	0.45
Prosbeta3	Atf3	0.65	0.098	0.27	0.258198889747161	0.45
Prosbeta3	tj	0.6	0.098	0.27	0.258198889747161	0.45
Prosbeta3	bab1	0.5	0.098	0.27	0.258198889747161	0.45
Prosbeta3	CG43689	0.46	0.098	0.27	0.258198889747161	0.45
Prosbeta3	dac	0.42	0.098	0.27	0.258198889747161	0.45
Prosbeta3	run	0.24	0.098	0.27	0.258198889747161	0.45
Prosbeta3	erm	0.23	0.098	0.27	0.258198889747161	0.45
Prosbeta3	fkh	0.21	0.098	0.27	0.258198889747161	0.45
Prosbeta3	svp	0.18	0.098	0.27	0.258198889747161	0.45
Prosbeta3	ct	0.05	0.098	0.27	0.258198889747161	0.45
hyx	Ets65A	4.89	0.067	0.16	0.0666666666666667	0.01
hyx	Camta	4.47	0.067	0.16	0.0666666666666667	0.01
hyx	Vsx2	2.5	0.067	0.16	0.0666666666666667	0.01
hyx	ab	1.76	0.067	0.16	0.0666666666666667	0.01
hyx	vvl	1.74	0.067	0.16	0.0666666666666667	0.01
hyx	NK7.1	1.48	0.067	0.16	0.0666666666666667	0.01
hyx	tsh	1.48	0.067	0.16	0.0666666666666667	0.01
hyx	run	1.05	0.067	0.16	0.0666666666666667	0.01
hyx	Hmx	0.92	0.067	0.16	0.0666666666666667	0.01
hyx	CG4328	0.81	0.067	0.16	0.0666666666666667	0.01
hyx	CG34340	0.64	0.067	0.16	0.0666666666666667	0.01
hyx	fru	0.61	0.067	0.16	0.0666666666666667	0.01
hyx	CG32532	0.45	0.067	0.16	0.0666666666666667	0.01
hyx	dve	0.36	0.067	0.16	0.0666666666666667	0.01
hyx	ct	0.33	0.067	0.16	0.0666666666666667	0.01
hyx	bab2	0.23	0.067	0.16	0.0666666666666667	0.01
hyx	CG11085	0.14	0.067	0.16	0.0666666666666667	0.01
hyx	fd59A	0.02	0.067	0.16	0.0666666666666667	0.01
hyx	zfh1	-0.13	0.067	0.16	0.0666666666666667	0.01
hyx	pdm3	-0.23	0.067	0.16	0.0666666666666667	0.01
hyx	CG9932	-0.28	0.067	0.16	0.0666666666666667	0.01
hyx	ey	-0.29	0.067	0.16	0.0666666666666667	0.01
hyx	bi	-0.37	0.067	0.16	0.0666666666666667	0.01
hyx	toy	-0.46	0.067	0.16	0.0666666666666667	0.01
hyx	sr	-0.52	0.067	0.16	0.0666666666666667	0.01
hyx	ham	-0.56	0.067	0.16	0.0666666666666667	0.01
hyx	ap	-0.57	0.067	0.16	0.0666666666666667	0.01
hyx	fkh	-0.6	0.067	0.16	0.0666666666666667	0.01
hyx	danr	-0.64	0.067	0.16	0.0666666666666667	0.01
hyx	noc	-0.72	0.067	0.16	0.0666666666666667	0.01
Kdm2	erm	3.62	0.036	-0.01	0.683130051063973	0.73
Kdm2	hth	2.69	0.036	-0.01	0.683130051063973	0.73
Kdm2	tj	1.75	0.036	-0.01	0.683130051063973	0.73
Kdm2	vvl	1.61	0.036	-0.01	0.683130051063973	0.73
Kdm2	CG3726	1.53	0.036	-0.01	0.683130051063973	0.73
Kdm2	mirr	1.45	0.036	-0.01	0.683130051063973	0.73
Kdm2	apt	1.33	0.036	-0.01	0.683130051063973	0.73
Kdm2	run	1.22	0.036	-0.01	0.683130051063973	0.73
Kdm2	bab2	1.2	0.036	-0.01	0.683130051063973	0.73
Kdm2	TfAP-2	1.2	0.036	-0.01	0.683130051063973	0.73
Kdm2	RunxB	1.09	0.036	-0.01	0.683130051063973	0.73
Kdm2	toy	1.07	0.036	-0.01	0.683130051063973	0.73
Kdm2	CG43689	1.05	0.036	-0.01	0.683130051063973	0.73
Kdm2	SoxN	0.98	0.036	-0.01	0.683130051063973	0.73
Kdm2	Vsx1	0.92	0.036	-0.01	0.683130051063973	0.73
Kdm2	bi	0.88	0.036	-0.01	0.683130051063973	0.73
Kdm2	pdm3	0.76	0.036	-0.01	0.683130051063973	0.73
Kdm2	CG32532	0.73	0.036	-0.01	0.683130051063973	0.73
Kdm2	Dll	0.52	0.036	-0.01	0.683130051063973	0.73
Kdm2	CG4328	0.5	0.036	-0.01	0.683130051063973	0.73
Kdm2	danr	0.2	0.036	-0.01	0.683130051063973	0.73
Kdm2	CG34340	0.14	0.036	-0.01	0.683130051063973	0.73
Kdm2	elB	0.1	0.036	-0.01	0.683130051063973	0.73
Kdm2	Hmx	0.07	0.036	-0.01	0.683130051063973	0.73
Kdm2	Snoo	0.07	0.036	-0.01	0.683130051063973	0.73
Kdm2	zfh1	-0.09	0.036	-0.01	0.683130051063973	0.73
Kdm2	fru	-0.11	0.036	-0.01	0.683130051063973	0.73
Kdm2	CG11085	-0.12	0.036	-0.01	0.683130051063973	0.73
Kdm2	pros	-0.13	0.036	-0.01	0.683130051063973	0.73
Kdm2	vfl	-0.2	0.036	-0.01	0.683130051063973	0.73
pum	ap	6.31	0.506	-0.53	0.0975900072948533	0.03
pum	apt	3.52	0.506	-0.53	0.0975900072948533	0.03
pum	Ets65A	2.64	0.506	-0.53	0.0975900072948533	0.03
pum	CG9650	2.34	0.506	-0.53	0.0975900072948533	0.03
pum	hbn	2.01	0.506	-0.53	0.0975900072948533	0.03
pum	RunxB	1.92	0.506	-0.53	0.0975900072948533	0.03
pum	TfAP-2	1.25	0.506	-0.53	0.0975900072948533	0.03
pum	ey	1.04	0.506	-0.53	0.0975900072948533	0.03
pum	oc	0.96	0.506	-0.53	0.0975900072948533	0.03
pum	zfh2	0.76	0.506	-0.53	0.0975900072948533	0.03
pum	vvl	0.67	0.506	-0.53	0.0975900072948533	0.03
pum	fd59A	0.62	0.506	-0.53	0.0975900072948533	0.03
pum	erm	0.58	0.506	-0.53	0.0975900072948533	0.03
pum	sim	0.52	0.506	-0.53	0.0975900072948533	0.03
pum	Dll	0.46	0.506	-0.53	0.0975900072948533	0.03
pum	CG3726	0.33	0.506	-0.53	0.0975900072948533	0.03
pum	CG32105	0.22	0.506	-0.53	0.0975900072948533	0.03
pum	Lim3	0.15	0.506	-0.53	0.0975900072948533	0.03
pum	dve	0.02	0.506	-0.53	0.0975900072948533	0.03
pum	lov	0.01	0.506	-0.53	0.0975900072948533	0.03
pum	pros	-0.01	0.506	-0.53	0.0975900072948533	0.03
pum	CG32532	-0.04	0.506	-0.53	0.0975900072948533	0.03
pum	danr	-0.05	0.506	-0.53	0.0975900072948533	0.03
pum	bab2	-0.06	0.506	-0.53	0.0975900072948533	0.03
pum	ct	-0.08	0.506	-0.53	0.0975900072948533	0.03
pum	D	-0.28	0.506	-0.53	0.0975900072948533	0.03
pum	sr	-0.29	0.506	-0.53	0.0975900072948533	0.03
pum	Atf3	-0.37	0.506	-0.53	0.0975900072948533	0.03
pum	CG4328	-0.43	0.506	-0.53	0.0975900072948533	0.03
pum	fkh	-0.43	0.506	-0.53	0.0975900072948533	0.03
ird1	ab	3.31	0.066	-0.11	0.302613766334401	0.74
ird1	Vsx2	2.35	0.066	-0.11	0.302613766334401	0.74
ird1	fru	2.25	0.066	-0.11	0.302613766334401	0.74
ird1	dmrt99B	2.24	0.066	-0.11	0.302613766334401	0.74
ird1	mirr	1.93	0.066	-0.11	0.302613766334401	0.74
ird1	bab2	1.69	0.066	-0.11	0.302613766334401	0.74
ird1	CG32105	1.64	0.066	-0.11	0.302613766334401	0.74
ird1	Awh	1.6	0.066	-0.11	0.302613766334401	0.74
ird1	rn	1.29	0.066	-0.11	0.302613766334401	0.74
ird1	ey	1.28	0.066	-0.11	0.302613766334401	0.74
ird1	Snoo	1.05	0.066	-0.11	0.302613766334401	0.74
ird1	toy	1.03	0.066	-0.11	0.302613766334401	0.74
ird1	scro	1.02	0.066	-0.11	0.302613766334401	0.74
ird1	ham	0.83	0.066	-0.11	0.302613766334401	0.74
ird1	CG9932	0.78	0.066	-0.11	0.302613766334401	0.74
ird1	dac	0.69	0.066	-0.11	0.302613766334401	0.74
ird1	danr	0.67	0.066	-0.11	0.302613766334401	0.74
ird1	CG4328	0.55	0.066	-0.11	0.302613766334401	0.74
ird1	aop	0.48	0.066	-0.11	0.302613766334401	0.74
ird1	ap	0.4	0.066	-0.11	0.302613766334401	0.74
ird1	NK7.1	0.35	0.066	-0.11	0.302613766334401	0.74
ird1	sr	0.29	0.066	-0.11	0.302613766334401	0.74
ird1	Sox102F	0.26	0.066	-0.11	0.302613766334401	0.74
ird1	Lim3	0.25	0.066	-0.11	0.302613766334401	0.74
ird1	bsh	0.2	0.066	-0.11	0.302613766334401	0.74
ird1	Atf3	0.2	0.066	-0.11	0.302613766334401	0.74
ird1	dve	0.17	0.066	-0.11	0.302613766334401	0.74
ird1	pros	0.12	0.066	-0.11	0.302613766334401	0.74
ird1	CG11085	0.08	0.066	-0.11	0.302613766334401	0.74
ird1	apt	0.06	0.066	-0.11	0.302613766334401	0.74
sage	ham	4.98	0.079	-0.05	0.0975900072948533	0.01
sage	svp	4.72	0.079	-0.05	0.0975900072948533	0.01
sage	Vsx1	2.31	0.079	-0.05	0.0975900072948533	0.01
sage	CG9650	2.09	0.079	-0.05	0.0975900072948533	0.01
sage	toy	2.04	0.079	-0.05	0.0975900072948533	0.01
sage	vvl	1.95	0.079	-0.05	0.0975900072948533	0.01
sage	Ets65A	1.74	0.079	-0.05	0.0975900072948533	0.01
sage	Stat92E	1.62	0.079	-0.05	0.0975900072948533	0.01
sage	CG32532	1.59	0.079	-0.05	0.0975900072948533	0.01
sage	dac	1.59	0.079	-0.05	0.0975900072948533	0.01
sage	CG11085	1.55	0.079	-0.05	0.0975900072948533	0.01
sage	bab1	1.22	0.079	-0.05	0.0975900072948533	0.01
sage	danr	0.88	0.079	-0.05	0.0975900072948533	0.01
sage	SoxN	0.88	0.079	-0.05	0.0975900072948533	0.01
sage	Vsx2	0.81	0.079	-0.05	0.0975900072948533	0.01
sage	Awh	0.78	0.079	-0.05	0.0975900072948533	0.01
sage	ey	0.77	0.079	-0.05	0.0975900072948533	0.01
sage	CG34340	0.68	0.079	-0.05	0.0975900072948533	0.01
sage	elB	0.58	0.079	-0.05	0.0975900072948533	0.01
sage	sr	0.58	0.079	-0.05	0.0975900072948533	0.01
sage	aop	0.49	0.079	-0.05	0.0975900072948533	0.01
sage	CG11294	0.35	0.079	-0.05	0.0975900072948533	0.01
sage	CG3726	0.33	0.079	-0.05	0.0975900072948533	0.01
sage	Snoo	0.32	0.079	-0.05	0.0975900072948533	0.01
sage	CG32105	0.3	0.079	-0.05	0.0975900072948533	0.01
sage	Dll	0.28	0.079	-0.05	0.0975900072948533	0.01
sage	dmrt99B	0.23	0.079	-0.05	0.0975900072948533	0.01
sage	bab2	0.14	0.079	-0.05	0.0975900072948533	0.01
sage	vfl	0.1	0.079	-0.05	0.0975900072948533	0.01
sage	scro	0.05	0.079	-0.05	0.0975900072948533	0.01
Aats-trp	sr	4.46	0.113	0.45	0.149071198499986	0.34
Aats-trp	fru	4.45	0.113	0.45	0.149071198499986	0.34
Aats-trp	CG32105	3.01	0.113	0.45	0.149071198499986	0.34
Aats-trp	Ets65A	2.92	0.113	0.45	0.149071198499986	0.34
Aats-trp	Vsx2	2.69	0.113	0.45	0.149071198499986	0.34
Aats-trp	CG9650	2.42	0.113	0.45	0.149071198499986	0.34
Aats-trp	vvl	2.27	0.113	0.45	0.149071198499986	0.34
Aats-trp	CG34340	2.16	0.113	0.45	0.149071198499986	0.34
Aats-trp	bsh	2.14	0.113	0.45	0.149071198499986	0.34
Aats-trp	mirr	2.09	0.113	0.45	0.149071198499986	0.34
Aats-trp	zfh2	1.65	0.113	0.45	0.149071198499986	0.34
Aats-trp	CG11085	1.42	0.113	0.45	0.149071198499986	0.34
Aats-trp	dve	1.35	0.113	0.45	0.149071198499986	0.34
Aats-trp	vfl	1.26	0.113	0.45	0.149071198499986	0.34
Aats-trp	RunxB	1.22	0.113	0.45	0.149071198499986	0.34
Aats-trp	CG43689	1.16	0.113	0.45	0.149071198499986	0.34
Aats-trp	SoxN	1.13	0.113	0.45	0.149071198499986	0.34
Aats-trp	fd59A	1.09	0.113	0.45	0.149071198499986	0.34
Aats-trp	toy	0.9	0.113	0.45	0.149071198499986	0.34
Aats-trp	ab	0.57	0.113	0.45	0.149071198499986	0.34
Aats-trp	CG4328	0.45	0.113	0.45	0.149071198499986	0.34
Aats-trp	Lim3	0.44	0.113	0.45	0.149071198499986	0.34
Aats-trp	ct	0.42	0.113	0.45	0.149071198499986	0.34
Aats-trp	Stat92E	0.41	0.113	0.45	0.149071198499986	0.34
Aats-trp	Snoo	0.36	0.113	0.45	0.149071198499986	0.34
Aats-trp	run	0.25	0.113	0.45	0.149071198499986	0.34
Aats-trp	svp	0.1	0.113	0.45	0.149071198499986	0.34
Aats-trp	ey	0.08	0.113	0.45	0.149071198499986	0.34
Aats-trp	dac	0.04	0.113	0.45	0.149071198499986	0.34
Aats-trp	zfh1	0.02	0.113	0.45	0.149071198499986	0.34
CG8861	oc	6.54	0.89	0.32	0.333333333333333	0.25
CG8861	Sox102F	4.45	0.89	0.32	0.333333333333333	0.25
CG8861	CG11294	4.2	0.89	0.32	0.333333333333333	0.25
CG8861	pros	3.99	0.89	0.32	0.333333333333333	0.25
CG8861	CG32105	2.75	0.89	0.32	0.333333333333333	0.25
CG8861	dac	2.7	0.89	0.32	0.333333333333333	0.25
CG8861	vfl	2.06	0.89	0.32	0.333333333333333	0.25
CG8861	CG43689	1.85	0.89	0.32	0.333333333333333	0.25
CG8861	tj	1.62	0.89	0.32	0.333333333333333	0.25
CG8861	Awh	1.54	0.89	0.32	0.333333333333333	0.25
CG8861	svp	1.35	0.89	0.32	0.333333333333333	0.25
CG8861	pdm3	1.12	0.89	0.32	0.333333333333333	0.25
CG8861	CG9932	1.08	0.89	0.32	0.333333333333333	0.25
CG8861	CG9650	0.94	0.89	0.32	0.333333333333333	0.25
CG8861	ham	0.88	0.89	0.32	0.333333333333333	0.25
CG8861	tsh	0.79	0.89	0.32	0.333333333333333	0.25
CG8861	dve	0.76	0.89	0.32	0.333333333333333	0.25
CG8861	run	0.74	0.89	0.32	0.333333333333333	0.25
CG8861	dm	0.73	0.89	0.32	0.333333333333333	0.25
CG8861	bab1	0.7	0.89	0.32	0.333333333333333	0.25
CG8861	ct	0.68	0.89	0.32	0.333333333333333	0.25
CG8861	Hmx	0.67	0.89	0.32	0.333333333333333	0.25
CG8861	elB	0.66	0.89	0.32	0.333333333333333	0.25
CG8861	SoxN	0.56	0.89	0.32	0.333333333333333	0.25
CG8861	aop	0.55	0.89	0.32	0.333333333333333	0.25
CG8861	Dll	0.48	0.89	0.32	0.333333333333333	0.25
CG8861	Vsx2	0.45	0.89	0.32	0.333333333333333	0.25
CG8861	TfAP-2	0.45	0.89	0.32	0.333333333333333	0.25
CG8861	vvl	0.44	0.89	0.32	0.333333333333333	0.25
CG8861	RunxB	0.22	0.89	0.32	0.333333333333333	0.25
CG16749	dmrt99B	3.3	0.072	0.04	0.124034734589208	0.03
CG16749	svp	2.67	0.072	0.04	0.124034734589208	0.03
CG16749	Hmx	2.1	0.072	0.04	0.124034734589208	0.03
CG16749	CG9650	1.33	0.072	0.04	0.124034734589208	0.03
CG16749	zfh1	1.2	0.072	0.04	0.124034734589208	0.03
CG16749	ct	1.13	0.072	0.04	0.124034734589208	0.03
CG16749	zfh2	1.02	0.072	0.04	0.124034734589208	0.03
CG16749	CG9932	0.97	0.072	0.04	0.124034734589208	0.03
CG16749	run	0.94	0.072	0.04	0.124034734589208	0.03
CG16749	TfAP-2	0.92	0.072	0.04	0.124034734589208	0.03
CG16749	fru	0.89	0.072	0.04	0.124034734589208	0.03
CG16749	NK7.1	0.87	0.072	0.04	0.124034734589208	0.03
CG16749	tj	0.74	0.072	0.04	0.124034734589208	0.03
CG16749	Camta	0.62	0.072	0.04	0.124034734589208	0.03
CG16749	Ets65A	0.59	0.072	0.04	0.124034734589208	0.03
CG16749	sr	0.57	0.072	0.04	0.124034734589208	0.03
CG16749	vvl	0.45	0.072	0.04	0.124034734589208	0.03
CG16749	noc	0.43	0.072	0.04	0.124034734589208	0.03
CG16749	erm	0.29	0.072	0.04	0.124034734589208	0.03
CG16749	hth	0.21	0.072	0.04	0.124034734589208	0.03
CG16749	oc	0.2	0.072	0.04	0.124034734589208	0.03
CG16749	bab2	0.17	0.072	0.04	0.124034734589208	0.03
CG16749	ey	0.14	0.072	0.04	0.124034734589208	0.03
CG16749	fd59A	0.13	0.072	0.04	0.124034734589208	0.03
CG16749	danr	0.09	0.072	0.04	0.124034734589208	0.03
CG16749	dm	-0.02	0.072	0.04	0.124034734589208	0.03
CG16749	ham	-0.12	0.072	0.04	0.124034734589208	0.03
CG16749	ap	-0.46	0.072	0.04	0.124034734589208	0.03
CG16749	Atf3	-0.49	0.072	0.04	0.124034734589208	0.03
CG16749	scro	-0.51	0.072	0.04	0.124034734589208	0.03
CG9356	Dll	13.62	0.086	-0.07	0.181568259800641	0.09
CG9356	Camta	10.77	0.086	-0.07	0.181568259800641	0.09
CG9356	zfh2	3.33	0.086	-0.07	0.181568259800641	0.09
CG9356	RunxB	2.82	0.086	-0.07	0.181568259800641	0.09
CG9356	ab	2.8	0.086	-0.07	0.181568259800641	0.09
CG9356	CG4328	2.66	0.086	-0.07	0.181568259800641	0.09
CG9356	NK7.1	2.58	0.086	-0.07	0.181568259800641	0.09
CG9356	fru	2.53	0.086	-0.07	0.181568259800641	0.09
CG9356	apt	2.44	0.086	-0.07	0.181568259800641	0.09
CG9356	CG32532	1.53	0.086	-0.07	0.181568259800641	0.09
CG9356	toy	1.41	0.086	-0.07	0.181568259800641	0.09
CG9356	noc	1.41	0.086	-0.07	0.181568259800641	0.09
CG9356	tsh	1.4	0.086	-0.07	0.181568259800641	0.09
CG9356	tj	1	0.086	-0.07	0.181568259800641	0.09
CG9356	erm	1	0.086	-0.07	0.181568259800641	0.09
CG9356	ey	0.94	0.086	-0.07	0.181568259800641	0.09
CG9356	pdm3	0.83	0.086	-0.07	0.181568259800641	0.09
CG9356	sr	0.78	0.086	-0.07	0.181568259800641	0.09
CG9356	sim	0.76	0.086	-0.07	0.181568259800641	0.09
CG9356	zfh1	0.62	0.086	-0.07	0.181568259800641	0.09
CG9356	foxo	0.57	0.086	-0.07	0.181568259800641	0.09
CG9356	bab2	0.55	0.086	-0.07	0.181568259800641	0.09
CG9356	dac	0.47	0.086	-0.07	0.181568259800641	0.09
CG9356	ct	0.44	0.086	-0.07	0.181568259800641	0.09
CG9356	rn	0.41	0.086	-0.07	0.181568259800641	0.09
CG9356	run	0.11	0.086	-0.07	0.181568259800641	0.09
CG9356	CG34340	0.07	0.086	-0.07	0.181568259800641	0.09
CG9356	svp	-0.09	0.086	-0.07	0.181568259800641	0.09
CG9356	Ets65A	-0.1	0.086	-0.07	0.181568259800641	0.09
CG9356	D	-0.1	0.086	-0.07	0.181568259800641	0.09
alpha-Man-II	ct	7.43	0.051	-0.57	0.227710017021324	0.3
alpha-Man-II	CG9650	2.72	0.051	-0.57	0.227710017021324	0.3
alpha-Man-II	CG11085	2.27	0.051	-0.57	0.227710017021324	0.3
alpha-Man-II	tj	1.85	0.051	-0.57	0.227710017021324	0.3
alpha-Man-II	Camta	1.54	0.051	-0.57	0.227710017021324	0.3
alpha-Man-II	dm	1.39	0.051	-0.57	0.227710017021324	0.3
alpha-Man-II	ey	1.25	0.051	-0.57	0.227710017021324	0.3
alpha-Man-II	Atf3	1.09	0.051	-0.57	0.227710017021324	0.3
alpha-Man-II	Stat92E	1	0.051	-0.57	0.227710017021324	0.3
alpha-Man-II	Sox102F	0.74	0.051	-0.57	0.227710017021324	0.3
alpha-Man-II	fkh	0.71	0.051	-0.57	0.227710017021324	0.3
alpha-Man-II	sr	0.67	0.051	-0.57	0.227710017021324	0.3
alpha-Man-II	NK7.1	0.56	0.051	-0.57	0.227710017021324	0.3
alpha-Man-II	rn	0.56	0.051	-0.57	0.227710017021324	0.3
alpha-Man-II	elB	0.56	0.051	-0.57	0.227710017021324	0.3
alpha-Man-II	run	0.53	0.051	-0.57	0.227710017021324	0.3
alpha-Man-II	hth	0.51	0.051	-0.57	0.227710017021324	0.3
alpha-Man-II	CG3726	0.41	0.051	-0.57	0.227710017021324	0.3
alpha-Man-II	danr	0.08	0.051	-0.57	0.227710017021324	0.3
alpha-Man-II	tsh	0.08	0.051	-0.57	0.227710017021324	0.3
alpha-Man-II	CG34340	-0.03	0.051	-0.57	0.227710017021324	0.3
alpha-Man-II	zfh1	-0.04	0.051	-0.57	0.227710017021324	0.3
alpha-Man-II	oc	-0.07	0.051	-0.57	0.227710017021324	0.3
alpha-Man-II	noc	-0.16	0.051	-0.57	0.227710017021324	0.3
alpha-Man-II	CG43689	-0.19	0.051	-0.57	0.227710017021324	0.3
alpha-Man-II	CG4328	-0.22	0.051	-0.57	0.227710017021324	0.3
alpha-Man-II	vfl	-0.3	0.051	-0.57	0.227710017021324	0.3
alpha-Man-II	lov	-0.39	0.051	-0.57	0.227710017021324	0.3
alpha-Man-II	bsh	-0.41	0.051	-0.57	0.227710017021324	0.3
alpha-Man-II	apt	-0.5	0.051	-0.57	0.227710017021324	0.3
CR42549	CG43689	4.29	0.103	-0.36	0.29277002188456	0.18
CR42549	TfAP-2	2.28	0.103	-0.36	0.29277002188456	0.18
CR42549	zfh1	2.15	0.103	-0.36	0.29277002188456	0.18
CR42549	Sox102F	1.83	0.103	-0.36	0.29277002188456	0.18
CR42549	bab2	1.62	0.103	-0.36	0.29277002188456	0.18
CR42549	fru	1.47	0.103	-0.36	0.29277002188456	0.18
CR42549	CG32105	1.4	0.103	-0.36	0.29277002188456	0.18
CR42549	tsh	1.39	0.103	-0.36	0.29277002188456	0.18
CR42549	tj	1.34	0.103	-0.36	0.29277002188456	0.18
CR42549	ey	1.31	0.103	-0.36	0.29277002188456	0.18
CR42549	dac	1.01	0.103	-0.36	0.29277002188456	0.18
CR42549	Vsx2	0.95	0.103	-0.36	0.29277002188456	0.18
CR42549	foxo	0.92	0.103	-0.36	0.29277002188456	0.18
CR42549	CG11085	0.89	0.103	-0.36	0.29277002188456	0.18
CR42549	Snoo	0.85	0.103	-0.36	0.29277002188456	0.18
CR42549	noc	0.85	0.103	-0.36	0.29277002188456	0.18
CR42549	CG3726	0.8	0.103	-0.36	0.29277002188456	0.18
CR42549	oc	0.78	0.103	-0.36	0.29277002188456	0.18
CR42549	CG11294	0.77	0.103	-0.36	0.29277002188456	0.18
CR42549	lov	0.73	0.103	-0.36	0.29277002188456	0.18
CR42549	RunxB	0.7	0.103	-0.36	0.29277002188456	0.18
CR42549	CG4328	0.61	0.103	-0.36	0.29277002188456	0.18
CR42549	Sox21b	0.51	0.103	-0.36	0.29277002188456	0.18
CR42549	apt	0.51	0.103	-0.36	0.29277002188456	0.18
CR42549	Atf3	0.39	0.103	-0.36	0.29277002188456	0.18
CR42549	erm	0.38	0.103	-0.36	0.29277002188456	0.18
CR42549	fd59A	0.21	0.103	-0.36	0.29277002188456	0.18
CR42549	bsh	0.12	0.103	-0.36	0.29277002188456	0.18
CR42549	mirr	0.09	0.103	-0.36	0.29277002188456	0.18
CR42549	toy	0.03	0.103	-0.36	0.29277002188456	0.18
CG9386	CG4328	4.69	0.074	-0.21	0.0666666666666667	0.01
CG9386	Snoo	3.44	0.074	-0.21	0.0666666666666667	0.01
CG9386	hth	3.32	0.074	-0.21	0.0666666666666667	0.01
CG9386	CG11085	3.25	0.074	-0.21	0.0666666666666667	0.01
CG9386	Vsx2	2.39	0.074	-0.21	0.0666666666666667	0.01
CG9386	erm	2.31	0.074	-0.21	0.0666666666666667	0.01
CG9386	Vsx1	2.18	0.074	-0.21	0.0666666666666667	0.01
CG9386	sim	2.15	0.074	-0.21	0.0666666666666667	0.01
CG9386	Dll	2.03	0.074	-0.21	0.0666666666666667	0.01
CG9386	aop	1.8	0.074	-0.21	0.0666666666666667	0.01
CG9386	zfh1	1.78	0.074	-0.21	0.0666666666666667	0.01
CG9386	dmrt99B	1.59	0.074	-0.21	0.0666666666666667	0.01
CG9386	oc	1.56	0.074	-0.21	0.0666666666666667	0.01
CG9386	bab1	1.51	0.074	-0.21	0.0666666666666667	0.01
CG9386	Awh	1.49	0.074	-0.21	0.0666666666666667	0.01
CG9386	run	1.27	0.074	-0.21	0.0666666666666667	0.01
CG9386	Camta	0.92	0.074	-0.21	0.0666666666666667	0.01
CG9386	dm	0.91	0.074	-0.21	0.0666666666666667	0.01
CG9386	TfAP-2	0.89	0.074	-0.21	0.0666666666666667	0.01
CG9386	pros	0.88	0.074	-0.21	0.0666666666666667	0.01
CG9386	SoxN	0.61	0.074	-0.21	0.0666666666666667	0.01
CG9386	pdm3	0.6	0.074	-0.21	0.0666666666666667	0.01
CG9386	RunxB	0.5	0.074	-0.21	0.0666666666666667	0.01
CG9386	bi	0.49	0.074	-0.21	0.0666666666666667	0.01
CG9386	dve	0.45	0.074	-0.21	0.0666666666666667	0.01
CG9386	Lim3	0.36	0.074	-0.21	0.0666666666666667	0.01
CG9386	ey	0.32	0.074	-0.21	0.0666666666666667	0.01
CG9386	bab2	0.32	0.074	-0.21	0.0666666666666667	0.01
CG9386	bsh	0.16	0.074	-0.21	0.0666666666666667	0.01
CG9386	ct	0.09	0.074	-0.21	0.0666666666666667	0.01
CG16789	ap	7.72	0.042	-0.17	1	0.88
CG16789	dve	2.6	0.042	-0.17	1	0.88
CG16789	dmrt99B	2.53	0.042	-0.17	1	0.88
CG16789	NK7.1	1.82	0.042	-0.17	1	0.88
CG16789	CG11085	1.65	0.042	-0.17	1	0.88
CG16789	Atf3	1.64	0.042	-0.17	1	0.88
CG16789	CG9650	1.28	0.042	-0.17	1	0.88
CG16789	hbn	1.07	0.042	-0.17	1	0.88
CG16789	Camta	0.97	0.042	-0.17	1	0.88
CG16789	kn	0.91	0.042	-0.17	1	0.88
CG16789	fkh	0.77	0.042	-0.17	1	0.88
CG16789	fd59A	0.72	0.042	-0.17	1	0.88
CG16789	ab	0.7	0.042	-0.17	1	0.88
CG16789	CG4328	0.62	0.042	-0.17	1	0.88
CG16789	foxo	0.62	0.042	-0.17	1	0.88
CG16789	tsh	0.58	0.042	-0.17	1	0.88
CG16789	erm	0.56	0.042	-0.17	1	0.88
CG16789	lov	0.55	0.042	-0.17	1	0.88
CG16789	hth	0.54	0.042	-0.17	1	0.88
CG16789	bab2	0.5	0.042	-0.17	1	0.88
CG16789	Vsx2	0.45	0.042	-0.17	1	0.88
CG16789	scro	0.4	0.042	-0.17	1	0.88
CG16789	bsh	0.39	0.042	-0.17	1	0.88
CG16789	vvl	0.38	0.042	-0.17	1	0.88
CG16789	ey	0.34	0.042	-0.17	1	0.88
CG16789	oc	0.08	0.042	-0.17	1	0.88
CG16789	vfl	-0.07	0.042	-0.17	1	0.88
CG16789	tj	-0.12	0.042	-0.17	1	0.88
CG16789	CG32532	-0.22	0.042	-0.17	1	0.88
CG16789	TfAP-2	-0.37	0.042	-0.17	1	0.88
CG9399	Hmx	7.79	0.153	-0.05	0.423659272868162	0.42
CG9399	Dll	5.34	0.153	-0.05	0.423659272868162	0.42
CG9399	Snoo	4.67	0.153	-0.05	0.423659272868162	0.42
CG9399	Atf3	4.12	0.153	-0.05	0.423659272868162	0.42
CG9399	scro	2.37	0.153	-0.05	0.423659272868162	0.42
CG9399	dmrt99B	2	0.153	-0.05	0.423659272868162	0.42
CG9399	erm	1.69	0.153	-0.05	0.423659272868162	0.42
CG9399	dve	1.42	0.153	-0.05	0.423659272868162	0.42
CG9399	RunxB	1.41	0.153	-0.05	0.423659272868162	0.42
CG9399	Awh	1.31	0.153	-0.05	0.423659272868162	0.42
CG9399	vfl	0.94	0.153	-0.05	0.423659272868162	0.42
CG9399	CG34340	0.9	0.153	-0.05	0.423659272868162	0.42
CG9399	ct	0.78	0.153	-0.05	0.423659272868162	0.42
CG9399	pros	0.71	0.153	-0.05	0.423659272868162	0.42
CG9399	bab1	0.62	0.153	-0.05	0.423659272868162	0.42
CG9399	fkh	0.19	0.153	-0.05	0.423659272868162	0.42
CG9399	Camta	0.18	0.153	-0.05	0.423659272868162	0.42
CG9399	bi	0.06	0.153	-0.05	0.423659272868162	0.42
CG9399	hbn	0.03	0.153	-0.05	0.423659272868162	0.42
CG9399	tj	0.02	0.153	-0.05	0.423659272868162	0.42
CG9399	dm	0	0.153	-0.05	0.423659272868162	0.42
CG9399	Ets65A	0	0.153	-0.05	0.423659272868162	0.42
CG9399	fru	-0.03	0.153	-0.05	0.423659272868162	0.42
CG9399	bsh	-0.07	0.153	-0.05	0.423659272868162	0.42
CG9399	kn	-0.07	0.153	-0.05	0.423659272868162	0.42
CG9399	Sox21b	-0.11	0.153	-0.05	0.423659272868162	0.42
CG9399	ap	-0.13	0.153	-0.05	0.423659272868162	0.42
CG9399	elB	-0.15	0.153	-0.05	0.423659272868162	0.42
CG9399	svp	-0.16	0.153	-0.05	0.423659272868162	0.42
CG9399	run	-0.22	0.153	-0.05	0.423659272868162	0.42
Crc	ct	6.59	0.244	0.01	0.124034734589208	0.22
Crc	toy	6.19	0.244	0.01	0.124034734589208	0.22
Crc	elB	3.27	0.244	0.01	0.124034734589208	0.22
Crc	vvl	3.23	0.244	0.01	0.124034734589208	0.22
Crc	lov	2.11	0.244	0.01	0.124034734589208	0.22
Crc	sr	1.92	0.244	0.01	0.124034734589208	0.22
Crc	CG9932	1.68	0.244	0.01	0.124034734589208	0.22
Crc	bi	1.64	0.244	0.01	0.124034734589208	0.22
Crc	TfAP-2	1.6	0.244	0.01	0.124034734589208	0.22
Crc	aop	1.41	0.244	0.01	0.124034734589208	0.22
Crc	tsh	1.38	0.244	0.01	0.124034734589208	0.22
Crc	rn	1.35	0.244	0.01	0.124034734589208	0.22
Crc	CG43689	1.19	0.244	0.01	0.124034734589208	0.22
Crc	CG11294	1.19	0.244	0.01	0.124034734589208	0.22
Crc	danr	1.13	0.244	0.01	0.124034734589208	0.22
Crc	bab2	1.08	0.244	0.01	0.124034734589208	0.22
Crc	CG3726	1.03	0.244	0.01	0.124034734589208	0.22
Crc	pros	0.98	0.244	0.01	0.124034734589208	0.22
Crc	ham	0.77	0.244	0.01	0.124034734589208	0.22
Crc	kn	0.75	0.244	0.01	0.124034734589208	0.22
Crc	Hmx	0.58	0.244	0.01	0.124034734589208	0.22
Crc	Snoo	0.37	0.244	0.01	0.124034734589208	0.22
Crc	Ets65A	0.37	0.244	0.01	0.124034734589208	0.22
Crc	Sox102F	0.32	0.244	0.01	0.124034734589208	0.22
Crc	Atf3	0.29	0.244	0.01	0.124034734589208	0.22
Crc	NK7.1	0.25	0.244	0.01	0.124034734589208	0.22
Crc	pdm3	0.23	0.244	0.01	0.124034734589208	0.22
Crc	CG32532	0.21	0.244	0.01	0.124034734589208	0.22
Crc	tup	0.21	0.244	0.01	0.124034734589208	0.22
Crc	fru	0.17	0.244	0.01	0.124034734589208	0.22
SpdS	tup	5.55	0.052	-0.14	0.149071198499986	0.2
SpdS	D	3.27	0.052	-0.14	0.149071198499986	0.2
SpdS	vvl	3.25	0.052	-0.14	0.149071198499986	0.2
SpdS	lov	2.6	0.052	-0.14	0.149071198499986	0.2
SpdS	Hmx	2.38	0.052	-0.14	0.149071198499986	0.2
SpdS	CG3726	2.13	0.052	-0.14	0.149071198499986	0.2
SpdS	dve	2.09	0.052	-0.14	0.149071198499986	0.2
SpdS	kn	2.03	0.052	-0.14	0.149071198499986	0.2
SpdS	CG9932	1.85	0.052	-0.14	0.149071198499986	0.2
SpdS	CG9650	1.58	0.052	-0.14	0.149071198499986	0.2
SpdS	bi	1.01	0.052	-0.14	0.149071198499986	0.2
SpdS	SoxN	1	0.052	-0.14	0.149071198499986	0.2
SpdS	svp	0.87	0.052	-0.14	0.149071198499986	0.2
SpdS	rn	0.68	0.052	-0.14	0.149071198499986	0.2
SpdS	hbn	0.67	0.052	-0.14	0.149071198499986	0.2
SpdS	Camta	0.67	0.052	-0.14	0.149071198499986	0.2
SpdS	Ets65A	0.65	0.052	-0.14	0.149071198499986	0.2
SpdS	TfAP-2	0.51	0.052	-0.14	0.149071198499986	0.2
SpdS	Vsx2	0.4	0.052	-0.14	0.149071198499986	0.2
SpdS	oc	0.27	0.052	-0.14	0.149071198499986	0.2
SpdS	bab1	0.18	0.052	-0.14	0.149071198499986	0.2
SpdS	fd59A	0.1	0.052	-0.14	0.149071198499986	0.2
SpdS	Awh	0.03	0.052	-0.14	0.149071198499986	0.2
SpdS	dac	-0.03	0.052	-0.14	0.149071198499986	0.2
SpdS	Sox21b	-0.07	0.052	-0.14	0.149071198499986	0.2
SpdS	ham	-0.26	0.052	-0.14	0.149071198499986	0.2
SpdS	fkh	-0.27	0.052	-0.14	0.149071198499986	0.2
SpdS	sim	-0.28	0.052	-0.14	0.149071198499986	0.2
SpdS	CG11294	-0.4	0.052	-0.14	0.149071198499986	0.2
SpdS	CG11085	-0.47	0.052	-0.14	0.149071198499986	0.2
Dh44	toy	1.73	0.388	-0.15	0.258198889747161	0.04
Dh44	oc	1.45	0.388	-0.15	0.258198889747161	0.04
Dh44	CG3726	1.37	0.388	-0.15	0.258198889747161	0.04
Dh44	Dll	1.36	0.388	-0.15	0.258198889747161	0.04
Dh44	Sox21b	1.34	0.388	-0.15	0.258198889747161	0.04
Dh44	CG9932	1.32	0.388	-0.15	0.258198889747161	0.04
Dh44	TfAP-2	1.15	0.388	-0.15	0.258198889747161	0.04
Dh44	CG11294	1.03	0.388	-0.15	0.258198889747161	0.04
Dh44	bab2	1.02	0.388	-0.15	0.258198889747161	0.04
Dh44	tj	0.99	0.388	-0.15	0.258198889747161	0.04
Dh44	ham	0.99	0.388	-0.15	0.258198889747161	0.04
Dh44	svp	0.98	0.388	-0.15	0.258198889747161	0.04
Dh44	CG11085	0.98	0.388	-0.15	0.258198889747161	0.04
Dh44	lov	0.98	0.388	-0.15	0.258198889747161	0.04
Dh44	tsh	0.96	0.388	-0.15	0.258198889747161	0.04
Dh44	ey	0.95	0.388	-0.15	0.258198889747161	0.04
Dh44	Hmx	0.92	0.388	-0.15	0.258198889747161	0.04
Dh44	Awh	0.88	0.388	-0.15	0.258198889747161	0.04
Dh44	dac	0.88	0.388	-0.15	0.258198889747161	0.04
Dh44	dm	0.85	0.388	-0.15	0.258198889747161	0.04
Dh44	D	0.84	0.388	-0.15	0.258198889747161	0.04
Dh44	Camta	0.82	0.388	-0.15	0.258198889747161	0.04
Dh44	run	0.55	0.388	-0.15	0.258198889747161	0.04
Dh44	SoxN	0.19	0.388	-0.15	0.258198889747161	0.04
Dh44	Snoo	0.05	0.388	-0.15	0.258198889747161	0.04
Dh44	RunxB	0.02	0.388	-0.15	0.258198889747161	0.04
Dh44	CG4328	-0.01	0.388	-0.15	0.258198889747161	0.04
Dh44	kn	-0.05	0.388	-0.15	0.258198889747161	0.04
Dh44	ab	-0.21	0.388	-0.15	0.258198889747161	0.04
Dh44	zfh1	-0.29	0.388	-0.15	0.258198889747161	0.04
eca	Vsx2	3.97	0.129	-0.33	0.227710017021324	0.38
eca	elB	3.34	0.129	-0.33	0.227710017021324	0.38
eca	aop	2.81	0.129	-0.33	0.227710017021324	0.38
eca	br	2.67	0.129	-0.33	0.227710017021324	0.38
eca	fd59A	2.52	0.129	-0.33	0.227710017021324	0.38
eca	tj	2.02	0.129	-0.33	0.227710017021324	0.38
eca	dm	1.68	0.129	-0.33	0.227710017021324	0.38
eca	tup	1.58	0.129	-0.33	0.227710017021324	0.38
eca	SoxN	1.45	0.129	-0.33	0.227710017021324	0.38
eca	Sox102F	1.4	0.129	-0.33	0.227710017021324	0.38
eca	tsh	1.3	0.129	-0.33	0.227710017021324	0.38
eca	danr	0.8	0.129	-0.33	0.227710017021324	0.38
eca	bi	0.76	0.129	-0.33	0.227710017021324	0.38
eca	foxo	0.39	0.129	-0.33	0.227710017021324	0.38
eca	CG3726	0.34	0.129	-0.33	0.227710017021324	0.38
eca	ap	0.33	0.129	-0.33	0.227710017021324	0.38
eca	fru	0.18	0.129	-0.33	0.227710017021324	0.38
eca	bab2	-0.04	0.129	-0.33	0.227710017021324	0.38
eca	Stat92E	-0.15	0.129	-0.33	0.227710017021324	0.38
eca	CG11085	-0.17	0.129	-0.33	0.227710017021324	0.38
eca	dve	-0.22	0.129	-0.33	0.227710017021324	0.38
eca	CG11294	-0.22	0.129	-0.33	0.227710017021324	0.38
eca	Vsx1	-0.33	0.129	-0.33	0.227710017021324	0.38
eca	Awh	-0.45	0.129	-0.33	0.227710017021324	0.38
eca	noc	-0.47	0.129	-0.33	0.227710017021324	0.38
eca	erm	-0.49	0.129	-0.33	0.227710017021324	0.38
eca	CG32532	-0.51	0.129	-0.33	0.227710017021324	0.38
eca	vfl	-0.6	0.129	-0.33	0.227710017021324	0.38
eca	run	-0.76	0.129	-0.33	0.227710017021324	0.38
eca	sim	-0.8	0.129	-0.33	0.227710017021324	0.38
Unc-115a	mirr	3.4	0.065	0.11	0.0975900072948533	0.15
Unc-115a	oc	2.49	0.065	0.11	0.0975900072948533	0.15
Unc-115a	CG9650	2.26	0.065	0.11	0.0975900072948533	0.15
Unc-115a	tj	1.68	0.065	0.11	0.0975900072948533	0.15
Unc-115a	CG32105	1.6	0.065	0.11	0.0975900072948533	0.15
Unc-115a	CG3726	1.16	0.065	0.11	0.0975900072948533	0.15
Unc-115a	CG11294	1.04	0.065	0.11	0.0975900072948533	0.15
Unc-115a	fru	0.92	0.065	0.11	0.0975900072948533	0.15
Unc-115a	ab	0.92	0.065	0.11	0.0975900072948533	0.15
Unc-115a	vvl	0.9	0.065	0.11	0.0975900072948533	0.15
Unc-115a	ey	0.88	0.065	0.11	0.0975900072948533	0.15
Unc-115a	kn	0.86	0.065	0.11	0.0975900072948533	0.15
Unc-115a	lov	0.78	0.065	0.11	0.0975900072948533	0.15
Unc-115a	fkh	0.78	0.065	0.11	0.0975900072948533	0.15
Unc-115a	Dll	0.63	0.065	0.11	0.0975900072948533	0.15
Unc-115a	svp	0.6	0.065	0.11	0.0975900072948533	0.15
Unc-115a	sim	0.51	0.065	0.11	0.0975900072948533	0.15
Unc-115a	toy	0.48	0.065	0.11	0.0975900072948533	0.15
Unc-115a	rn	0.43	0.065	0.11	0.0975900072948533	0.15
Unc-115a	CG11085	0.32	0.065	0.11	0.0975900072948533	0.15
Unc-115a	foxo	0.29	0.065	0.11	0.0975900072948533	0.15
Unc-115a	Sox102F	0.17	0.065	0.11	0.0975900072948533	0.15
Unc-115a	noc	0.07	0.065	0.11	0.0975900072948533	0.15
Unc-115a	dac	-0.01	0.065	0.11	0.0975900072948533	0.15
Unc-115a	SoxN	-0.08	0.065	0.11	0.0975900072948533	0.15
Unc-115a	br	-0.16	0.065	0.11	0.0975900072948533	0.15
Unc-115a	NK7.1	-0.16	0.065	0.11	0.0975900072948533	0.15
Unc-115a	Vsx1	-0.21	0.065	0.11	0.0975900072948533	0.15
Unc-115a	scro	-0.22	0.065	0.11	0.0975900072948533	0.15
Unc-115a	CG43689	-0.34	0.065	0.11	0.0975900072948533	0.15
PpD3	ey	6.19	0.062	-0.07	0.0975900072948533	0.01
PpD3	fru	5.14	0.062	-0.07	0.0975900072948533	0.01
PpD3	Sox102F	4.43	0.062	-0.07	0.0975900072948533	0.01
PpD3	Atf3	4.2	0.062	-0.07	0.0975900072948533	0.01
PpD3	aop	3.65	0.062	-0.07	0.0975900072948533	0.01
PpD3	dve	1.21	0.062	-0.07	0.0975900072948533	0.01
PpD3	Dll	1.05	0.062	-0.07	0.0975900072948533	0.01
PpD3	zfh1	1.01	0.062	-0.07	0.0975900072948533	0.01
PpD3	toy	0.98	0.062	-0.07	0.0975900072948533	0.01
PpD3	zfh2	0.88	0.062	-0.07	0.0975900072948533	0.01
PpD3	tup	0.71	0.062	-0.07	0.0975900072948533	0.01
PpD3	Awh	0.68	0.062	-0.07	0.0975900072948533	0.01
PpD3	dm	0.56	0.062	-0.07	0.0975900072948533	0.01
PpD3	RunxB	0.33	0.062	-0.07	0.0975900072948533	0.01
PpD3	CG9932	0.26	0.062	-0.07	0.0975900072948533	0.01
PpD3	kn	0.21	0.062	-0.07	0.0975900072948533	0.01
PpD3	tsh	0.16	0.062	-0.07	0.0975900072948533	0.01
PpD3	sim	-0.02	0.062	-0.07	0.0975900072948533	0.01
PpD3	CG4328	-0.1	0.062	-0.07	0.0975900072948533	0.01
PpD3	CG34340	-0.14	0.062	-0.07	0.0975900072948533	0.01
PpD3	TfAP-2	-0.26	0.062	-0.07	0.0975900072948533	0.01
PpD3	danr	-0.3	0.062	-0.07	0.0975900072948533	0.01
PpD3	elB	-0.32	0.062	-0.07	0.0975900072948533	0.01
PpD3	bab1	-0.38	0.062	-0.07	0.0975900072948533	0.01
PpD3	oc	-0.41	0.062	-0.07	0.0975900072948533	0.01
PpD3	vvl	-0.48	0.062	-0.07	0.0975900072948533	0.01
PpD3	noc	-0.56	0.062	-0.07	0.0975900072948533	0.01
PpD3	CG32532	-0.6	0.062	-0.07	0.0975900072948533	0.01
PpD3	pdm3	-0.62	0.062	-0.07	0.0975900072948533	0.01
PpD3	dmrt99B	-0.62	0.062	-0.07	0.0975900072948533	0.01
CG8412	CG11085	9.35	0.037	0.15	0.382970843102535	0.68
CG8412	mirr	4.36	0.037	0.15	0.382970843102535	0.68
CG8412	sr	2.84	0.037	0.15	0.382970843102535	0.68
CG8412	fru	2.57	0.037	0.15	0.382970843102535	0.68
CG8412	bi	1.46	0.037	0.15	0.382970843102535	0.68
CG8412	br	1.38	0.037	0.15	0.382970843102535	0.68
CG8412	ab	1.24	0.037	0.15	0.382970843102535	0.68
CG8412	Vsx2	1.06	0.037	0.15	0.382970843102535	0.68
CG8412	elB	0.99	0.037	0.15	0.382970843102535	0.68
CG8412	foxo	0.94	0.037	0.15	0.382970843102535	0.68
CG8412	fd59A	0.83	0.037	0.15	0.382970843102535	0.68
CG8412	CG3726	0.78	0.037	0.15	0.382970843102535	0.68
CG8412	dmrt99B	0.66	0.037	0.15	0.382970843102535	0.68
CG8412	CG43689	0.56	0.037	0.15	0.382970843102535	0.68
CG8412	tup	0.52	0.037	0.15	0.382970843102535	0.68
CG8412	rn	0.5	0.037	0.15	0.382970843102535	0.68
CG8412	CG32105	0.42	0.037	0.15	0.382970843102535	0.68
CG8412	oc	0.4	0.037	0.15	0.382970843102535	0.68
CG8412	Stat92E	0.36	0.037	0.15	0.382970843102535	0.68
CG8412	Atf3	0.26	0.037	0.15	0.382970843102535	0.68
CG8412	Ets65A	0.2	0.037	0.15	0.382970843102535	0.68
CG8412	CG9932	0.19	0.037	0.15	0.382970843102535	0.68
CG8412	toy	0.17	0.037	0.15	0.382970843102535	0.68
CG8412	hth	0.04	0.037	0.15	0.382970843102535	0.68
CG8412	lov	-0.03	0.037	0.15	0.382970843102535	0.68
CG8412	pdm3	-0.08	0.037	0.15	0.382970843102535	0.68
CG8412	fkh	-0.1	0.037	0.15	0.382970843102535	0.68
CG8412	Camta	-0.15	0.037	0.15	0.382970843102535	0.68
CG8412	hbn	-0.28	0.037	0.15	0.382970843102535	0.68
CG8412	Hmx	-0.36	0.037	0.15	0.382970843102535	0.68
CG8417	vfl	5.06	0.135	-0.03	0.333333333333333	0.48
CG8417	dmrt99B	4.33	0.135	-0.03	0.333333333333333	0.48
CG8417	SoxN	2.79	0.135	-0.03	0.333333333333333	0.48
CG8417	ham	2.56	0.135	-0.03	0.333333333333333	0.48
CG8417	lov	2.42	0.135	-0.03	0.333333333333333	0.48
CG8417	ap	2.19	0.135	-0.03	0.333333333333333	0.48
CG8417	aop	2.12	0.135	-0.03	0.333333333333333	0.48
CG8417	ab	1.99	0.135	-0.03	0.333333333333333	0.48
CG8417	rn	1.99	0.135	-0.03	0.333333333333333	0.48
CG8417	Lim3	1.96	0.135	-0.03	0.333333333333333	0.48
CG8417	bab1	1.85	0.135	-0.03	0.333333333333333	0.48
CG8417	CG11085	1.8	0.135	-0.03	0.333333333333333	0.48
CG8417	br	1.69	0.135	-0.03	0.333333333333333	0.48
CG8417	Hmx	1.58	0.135	-0.03	0.333333333333333	0.48
CG8417	Awh	1.42	0.135	-0.03	0.333333333333333	0.48
CG8417	oc	1.22	0.135	-0.03	0.333333333333333	0.48
CG8417	Sox21b	1.19	0.135	-0.03	0.333333333333333	0.48
CG8417	toy	1.15	0.135	-0.03	0.333333333333333	0.48
CG8417	bab2	1.06	0.135	-0.03	0.333333333333333	0.48
CG8417	svp	1.01	0.135	-0.03	0.333333333333333	0.48
CG8417	sr	0.96	0.135	-0.03	0.333333333333333	0.48
CG8417	CG4328	0.92	0.135	-0.03	0.333333333333333	0.48
CG8417	ct	0.76	0.135	-0.03	0.333333333333333	0.48
CG8417	RunxB	0.74	0.135	-0.03	0.333333333333333	0.48
CG8417	CG32105	0.68	0.135	-0.03	0.333333333333333	0.48
CG8417	mirr	0.56	0.135	-0.03	0.333333333333333	0.48
CG8417	CG32532	0.51	0.135	-0.03	0.333333333333333	0.48
CG8417	run	0.45	0.135	-0.03	0.333333333333333	0.48
CG8417	bi	0.45	0.135	-0.03	0.333333333333333	0.48
CG8417	apt	0.37	0.135	-0.03	0.333333333333333	0.48
Snap24	svp	6.5	0.1	-0.31	0	0.44
Snap24	pdm3	2.2	0.1	-0.31	0	0.44
Snap24	ham	1.39	0.1	-0.31	0	0.44
Snap24	dm	1.3	0.1	-0.31	0	0.44
Snap24	CG3726	1.07	0.1	-0.31	0	0.44
Snap24	toy	1.06	0.1	-0.31	0	0.44
Snap24	ab	1.02	0.1	-0.31	0	0.44
Snap24	Lim3	0.84	0.1	-0.31	0	0.44
Snap24	sim	0.68	0.1	-0.31	0	0.44
Snap24	dmrt99B	0.67	0.1	-0.31	0	0.44
Snap24	dve	0.63	0.1	-0.31	0	0.44
Snap24	Dll	0.34	0.1	-0.31	0	0.44
Snap24	mirr	0.3	0.1	-0.31	0	0.44
Snap24	CG9650	0.26	0.1	-0.31	0	0.44
Snap24	hbn	0.25	0.1	-0.31	0	0.44
Snap24	Vsx1	0.04	0.1	-0.31	0	0.44
Snap24	Atf3	0	0.1	-0.31	0	0.44
Snap24	Camta	-0.01	0.1	-0.31	0	0.44
Snap24	Awh	-0.01	0.1	-0.31	0	0.44
Snap24	Hmx	-0.04	0.1	-0.31	0	0.44
Snap24	CG4328	-0.05	0.1	-0.31	0	0.44
Snap24	CG32532	-0.11	0.1	-0.31	0	0.44
Snap24	tsh	-0.19	0.1	-0.31	0	0.44
Snap24	CG32105	-0.22	0.1	-0.31	0	0.44
Snap24	run	-0.23	0.1	-0.31	0	0.44
Snap24	aop	-0.24	0.1	-0.31	0	0.44
Snap24	bsh	-0.25	0.1	-0.31	0	0.44
Snap24	Vsx2	-0.27	0.1	-0.31	0	0.44
Snap24	ct	-0.39	0.1	-0.31	0	0.44
Snap24	SoxN	-0.39	0.1	-0.31	0	0.44
CG9471	Hmx	7.81	0.167	-0.12	0.124034734589208	0.07
CG9471	Vsx1	4.36	0.167	-0.12	0.124034734589208	0.07
CG9471	noc	2.87	0.167	-0.12	0.124034734589208	0.07
CG9471	ab	2.61	0.167	-0.12	0.124034734589208	0.07
CG9471	vvl	2.44	0.167	-0.12	0.124034734589208	0.07
CG9471	ap	1.98	0.167	-0.12	0.124034734589208	0.07
CG9471	Stat92E	1.81	0.167	-0.12	0.124034734589208	0.07
CG9471	fd59A	1.79	0.167	-0.12	0.124034734589208	0.07
CG9471	run	1.77	0.167	-0.12	0.124034734589208	0.07
CG9471	CG3726	1.67	0.167	-0.12	0.124034734589208	0.07
CG9471	hth	1.18	0.167	-0.12	0.124034734589208	0.07
CG9471	ey	1.1	0.167	-0.12	0.124034734589208	0.07
CG9471	Dll	1	0.167	-0.12	0.124034734589208	0.07
CG9471	ct	1	0.167	-0.12	0.124034734589208	0.07
CG9471	CG34340	0.93	0.167	-0.12	0.124034734589208	0.07
CG9471	bsh	0.89	0.167	-0.12	0.124034734589208	0.07
CG9471	svp	0.82	0.167	-0.12	0.124034734589208	0.07
CG9471	sim	0.76	0.167	-0.12	0.124034734589208	0.07
CG9471	pros	0.71	0.167	-0.12	0.124034734589208	0.07
CG9471	br	0.68	0.167	-0.12	0.124034734589208	0.07
CG9471	scro	0.59	0.167	-0.12	0.124034734589208	0.07
CG9471	danr	0.45	0.167	-0.12	0.124034734589208	0.07
CG9471	tj	0.32	0.167	-0.12	0.124034734589208	0.07
CG9471	Sox21b	0.31	0.167	-0.12	0.124034734589208	0.07
CG9471	CG32532	0.2	0.167	-0.12	0.124034734589208	0.07
CG9471	fru	0.19	0.167	-0.12	0.124034734589208	0.07
CG9471	rn	0.18	0.167	-0.12	0.124034734589208	0.07
CG9471	CG43689	0.15	0.167	-0.12	0.124034734589208	0.07
CG9471	tsh	0.15	0.167	-0.12	0.124034734589208	0.07
CG9471	dac	0.12	0.167	-0.12	0.124034734589208	0.07
Teh1	toy	6.26	0.476	0.14	0.382970843102535	0.51
Teh1	Camta	4.7	0.476	0.14	0.382970843102535	0.51
Teh1	Vsx1	3.56	0.476	0.14	0.382970843102535	0.51
Teh1	bi	3.02	0.476	0.14	0.382970843102535	0.51
Teh1	CG34340	2.51	0.476	0.14	0.382970843102535	0.51
Teh1	hth	1.82	0.476	0.14	0.382970843102535	0.51
Teh1	svp	1.78	0.476	0.14	0.382970843102535	0.51
Teh1	RunxB	1.65	0.476	0.14	0.382970843102535	0.51
Teh1	tsh	1.56	0.476	0.14	0.382970843102535	0.51
Teh1	CG11294	1.51	0.476	0.14	0.382970843102535	0.51
Teh1	kn	1.49	0.476	0.14	0.382970843102535	0.51
Teh1	ap	1.46	0.476	0.14	0.382970843102535	0.51
Teh1	scro	1.43	0.476	0.14	0.382970843102535	0.51
Teh1	CG32532	1.4	0.476	0.14	0.382970843102535	0.51
Teh1	apt	1.37	0.476	0.14	0.382970843102535	0.51
Teh1	dm	0.97	0.476	0.14	0.382970843102535	0.51
Teh1	Sox21b	0.79	0.476	0.14	0.382970843102535	0.51
Teh1	oc	0.71	0.476	0.14	0.382970843102535	0.51
Teh1	fkh	0.43	0.476	0.14	0.382970843102535	0.51
Teh1	dve	0.2	0.476	0.14	0.382970843102535	0.51
Teh1	CG11085	0.07	0.476	0.14	0.382970843102535	0.51
Teh1	ham	0.05	0.476	0.14	0.382970843102535	0.51
Teh1	rn	-0.04	0.476	0.14	0.382970843102535	0.51
Teh1	Sox102F	-0.08	0.476	0.14	0.382970843102535	0.51
Teh1	pdm3	-0.12	0.476	0.14	0.382970843102535	0.51
Teh1	ey	-0.15	0.476	0.14	0.382970843102535	0.51
Teh1	bsh	-0.33	0.476	0.14	0.382970843102535	0.51
Teh1	bab2	-0.35	0.476	0.14	0.382970843102535	0.51
Teh1	dmrt99B	-0.46	0.476	0.14	0.382970843102535	0.51
Teh1	Lim3	-0.49	0.476	0.14	0.382970843102535	0.51
Mical	Vsx2	9.95	0.15	0.09	-0.1008712554448	0.49
Mical	elB	4.11	0.15	0.09	-0.1008712554448	0.49
Mical	dve	3.16	0.15	0.09	-0.1008712554448	0.49
Mical	sim	3.05	0.15	0.09	-0.1008712554448	0.49
Mical	ey	2.89	0.15	0.09	-0.1008712554448	0.49
Mical	apt	2.09	0.15	0.09	-0.1008712554448	0.49
Mical	mirr	2.02	0.15	0.09	-0.1008712554448	0.49
Mical	ab	1.99	0.15	0.09	-0.1008712554448	0.49
Mical	D	1.78	0.15	0.09	-0.1008712554448	0.49
Mical	dmrt99B	1.03	0.15	0.09	-0.1008712554448	0.49
Mical	ct	0.93	0.15	0.09	-0.1008712554448	0.49
Mical	Sox102F	0.82	0.15	0.09	-0.1008712554448	0.49
Mical	CG11085	0.76	0.15	0.09	-0.1008712554448	0.49
Mical	tsh	0.76	0.15	0.09	-0.1008712554448	0.49
Mical	dm	0.58	0.15	0.09	-0.1008712554448	0.49
Mical	CG34340	0.57	0.15	0.09	-0.1008712554448	0.49
Mical	br	0.56	0.15	0.09	-0.1008712554448	0.49
Mical	run	0.56	0.15	0.09	-0.1008712554448	0.49
Mical	fkh	0.52	0.15	0.09	-0.1008712554448	0.49
Mical	sr	0.52	0.15	0.09	-0.1008712554448	0.49
Mical	danr	0.34	0.15	0.09	-0.1008712554448	0.49
Mical	fru	0.32	0.15	0.09	-0.1008712554448	0.49
Mical	Hmx	0.2	0.15	0.09	-0.1008712554448	0.49
Mical	fd59A	0.12	0.15	0.09	-0.1008712554448	0.49
Mical	CG4328	0.09	0.15	0.09	-0.1008712554448	0.49
Mical	zfh2	-0.05	0.15	0.09	-0.1008712554448	0.49
Mical	CG32532	-0.16	0.15	0.09	-0.1008712554448	0.49
Mical	dac	-0.19	0.15	0.09	-0.1008712554448	0.49
Mical	kn	-0.21	0.15	0.09	-0.1008712554448	0.49
Mical	ham	-0.23	0.15	0.09	-0.1008712554448	0.49
CR43459	ap	6.7	0.196	-0.47	0.447213595499958	0.37
CR43459	NK7.1	5.6	0.196	-0.47	0.447213595499958	0.37
CR43459	sr	3.13	0.196	-0.47	0.447213595499958	0.37
CR43459	sim	2.38	0.196	-0.47	0.447213595499958	0.37
CR43459	D	1.27	0.196	-0.47	0.447213595499958	0.37
CR43459	RunxB	1.06	0.196	-0.47	0.447213595499958	0.37
CR43459	fd59A	0.99	0.196	-0.47	0.447213595499958	0.37
CR43459	kn	0.93	0.196	-0.47	0.447213595499958	0.37
CR43459	ham	0.77	0.196	-0.47	0.447213595499958	0.37
CR43459	tsh	0.77	0.196	-0.47	0.447213595499958	0.37
CR43459	dac	0.61	0.196	-0.47	0.447213595499958	0.37
CR43459	CG9932	0.6	0.196	-0.47	0.447213595499958	0.37
CR43459	bsh	0.48	0.196	-0.47	0.447213595499958	0.37
CR43459	Vsx1	0.45	0.196	-0.47	0.447213595499958	0.37
CR43459	Snoo	0.4	0.196	-0.47	0.447213595499958	0.37
CR43459	Hmx	0.38	0.196	-0.47	0.447213595499958	0.37
CR43459	ct	0.33	0.196	-0.47	0.447213595499958	0.37
CR43459	Vsx2	0.23	0.196	-0.47	0.447213595499958	0.37
CR43459	tj	0.15	0.196	-0.47	0.447213595499958	0.37
CR43459	bab1	0.07	0.196	-0.47	0.447213595499958	0.37
CR43459	fkh	0.06	0.196	-0.47	0.447213595499958	0.37
CR43459	ab	-0.01	0.196	-0.47	0.447213595499958	0.37
CR43459	scro	-0.2	0.196	-0.47	0.447213595499958	0.37
CR43459	aop	-0.28	0.196	-0.47	0.447213595499958	0.37
CR43459	CG9650	-0.34	0.196	-0.47	0.447213595499958	0.37
CR43459	danr	-0.37	0.196	-0.47	0.447213595499958	0.37
CR43459	CG32105	-0.39	0.196	-0.47	0.447213595499958	0.37
CR43459	Ets65A	-0.41	0.196	-0.47	0.447213595499958	0.37
CR43459	hth	-0.51	0.196	-0.47	0.447213595499958	0.37
CR43459	TfAP-2	-0.61	0.196	-0.47	0.447213595499958	0.37
gammaSnap2	Dll	7.74	0.26	0.22	0.509175077217316	0.44
gammaSnap2	fru	3.02	0.26	0.22	0.509175077217316	0.44
gammaSnap2	CG9650	2.71	0.26	0.22	0.509175077217316	0.44
gammaSnap2	SoxN	2.06	0.26	0.22	0.509175077217316	0.44
gammaSnap2	elB	1.93	0.26	0.22	0.509175077217316	0.44
gammaSnap2	RunxB	1.81	0.26	0.22	0.509175077217316	0.44
gammaSnap2	Atf3	1.76	0.26	0.22	0.509175077217316	0.44
gammaSnap2	dm	1.43	0.26	0.22	0.509175077217316	0.44
gammaSnap2	fd59A	1.43	0.26	0.22	0.509175077217316	0.44
gammaSnap2	Camta	1.13	0.26	0.22	0.509175077217316	0.44
gammaSnap2	hbn	1.06	0.26	0.22	0.509175077217316	0.44
gammaSnap2	CG43689	0.84	0.26	0.22	0.509175077217316	0.44
gammaSnap2	dmrt99B	0.82	0.26	0.22	0.509175077217316	0.44
gammaSnap2	pros	0.79	0.26	0.22	0.509175077217316	0.44
gammaSnap2	Awh	0.77	0.26	0.22	0.509175077217316	0.44
gammaSnap2	CG3726	0.71	0.26	0.22	0.509175077217316	0.44
gammaSnap2	Sox21b	0.65	0.26	0.22	0.509175077217316	0.44
gammaSnap2	hth	0.61	0.26	0.22	0.509175077217316	0.44
gammaSnap2	run	0.6	0.26	0.22	0.509175077217316	0.44
gammaSnap2	D	0.6	0.26	0.22	0.509175077217316	0.44
gammaSnap2	kn	0.52	0.26	0.22	0.509175077217316	0.44
gammaSnap2	bab1	0.28	0.26	0.22	0.509175077217316	0.44
gammaSnap2	bsh	0.19	0.26	0.22	0.509175077217316	0.44
gammaSnap2	sim	0.1	0.26	0.22	0.509175077217316	0.44
gammaSnap2	oc	0.09	0.26	0.22	0.509175077217316	0.44
gammaSnap2	TfAP-2	0.09	0.26	0.22	0.509175077217316	0.44
gammaSnap2	dac	0.03	0.26	0.22	0.509175077217316	0.44
gammaSnap2	svp	0	0.26	0.22	0.509175077217316	0.44
gammaSnap2	Snoo	-0.16	0.26	0.22	0.509175077217316	0.44
gammaSnap2	bab2	-0.22	0.26	0.22	0.509175077217316	0.44
CG6254	sim	5.19	0.086	-0.16	0.447213595499958	0.4
CG6254	ey	4.09	0.086	-0.16	0.447213595499958	0.4
CG6254	ab	3.42	0.086	-0.16	0.447213595499958	0.4
CG6254	vfl	2.23	0.086	-0.16	0.447213595499958	0.4
CG6254	CG32532	1.8	0.086	-0.16	0.447213595499958	0.4
CG6254	dac	1.79	0.086	-0.16	0.447213595499958	0.4
CG6254	fd59A	1.66	0.086	-0.16	0.447213595499958	0.4
CG6254	scro	1.44	0.086	-0.16	0.447213595499958	0.4
CG6254	ct	1.21	0.086	-0.16	0.447213595499958	0.4
CG6254	br	1.14	0.086	-0.16	0.447213595499958	0.4
CG6254	danr	0.97	0.086	-0.16	0.447213595499958	0.4
CG6254	sr	0.91	0.086	-0.16	0.447213595499958	0.4
CG6254	fkh	0.9	0.086	-0.16	0.447213595499958	0.4
CG6254	CG3726	0.8	0.086	-0.16	0.447213595499958	0.4
CG6254	Stat92E	0.67	0.086	-0.16	0.447213595499958	0.4
CG6254	Dll	0.66	0.086	-0.16	0.447213595499958	0.4
CG6254	run	0.59	0.086	-0.16	0.447213595499958	0.4
CG6254	erm	0.43	0.086	-0.16	0.447213595499958	0.4
CG6254	Hmx	0.38	0.086	-0.16	0.447213595499958	0.4
CG6254	TfAP-2	0.35	0.086	-0.16	0.447213595499958	0.4
CG6254	CG4328	0.2	0.086	-0.16	0.447213595499958	0.4
CG6254	Vsx2	0.14	0.086	-0.16	0.447213595499958	0.4
CG6254	vvl	0.05	0.086	-0.16	0.447213595499958	0.4
CG6254	tup	0.05	0.086	-0.16	0.447213595499958	0.4
CG6254	zfh1	0.01	0.086	-0.16	0.447213595499958	0.4
CG6254	Ets65A	-0.03	0.086	-0.16	0.447213595499958	0.4
CG6254	oc	-0.09	0.086	-0.16	0.447213595499958	0.4
CG6254	bi	-0.1	0.086	-0.16	0.447213595499958	0.4
CG6254	aop	-0.1	0.086	-0.16	0.447213595499958	0.4
CG6254	dmrt99B	-0.19	0.086	-0.16	0.447213595499958	0.4
CG42795	CG11085	11.37	0.267	0.19	0.577350269189626	0.28
CG42795	erm	4.11	0.267	0.19	0.577350269189626	0.28
CG42795	toy	3.43	0.267	0.19	0.577350269189626	0.28
CG42795	noc	3.43	0.267	0.19	0.577350269189626	0.28
CG42795	oc	3.18	0.267	0.19	0.577350269189626	0.28
CG42795	Vsx2	2.27	0.267	0.19	0.577350269189626	0.28
CG42795	lov	2.17	0.267	0.19	0.577350269189626	0.28
CG42795	Vsx1	2	0.267	0.19	0.577350269189626	0.28
CG42795	bab1	1.61	0.267	0.19	0.577350269189626	0.28
CG42795	foxo	1.58	0.267	0.19	0.577350269189626	0.28
CG42795	Sox102F	1.55	0.267	0.19	0.577350269189626	0.28
CG42795	Camta	1.55	0.267	0.19	0.577350269189626	0.28
CG42795	mirr	1.51	0.267	0.19	0.577350269189626	0.28
CG42795	Dll	1.43	0.267	0.19	0.577350269189626	0.28
CG42795	run	1.28	0.267	0.19	0.577350269189626	0.28
CG42795	CG43689	1.2	0.267	0.19	0.577350269189626	0.28
CG42795	dve	1.15	0.267	0.19	0.577350269189626	0.28
CG42795	Awh	1.13	0.267	0.19	0.577350269189626	0.28
CG42795	CG11294	0.8	0.267	0.19	0.577350269189626	0.28
CG42795	vvl	0.8	0.267	0.19	0.577350269189626	0.28
CG42795	TfAP-2	0.76	0.267	0.19	0.577350269189626	0.28
CG42795	kn	0.75	0.267	0.19	0.577350269189626	0.28
CG42795	rn	0.64	0.267	0.19	0.577350269189626	0.28
CG42795	sr	0.56	0.267	0.19	0.577350269189626	0.28
CG42795	bsh	0.39	0.267	0.19	0.577350269189626	0.28
CG42795	ey	-0.02	0.267	0.19	0.577350269189626	0.28
CG42795	CG9650	-0.08	0.267	0.19	0.577350269189626	0.28
CG42795	NK7.1	-0.11	0.267	0.19	0.577350269189626	0.28
CG42795	Lim3	-0.26	0.267	0.19	0.577350269189626	0.28
CG42795	dm	-0.33	0.267	0.19	0.577350269189626	0.28
Sirt6	Vsx1	8.16	0.051	-0.02	0.149071198499986	0.4
Sirt6	dve	7.11	0.051	-0.02	0.149071198499986	0.4
Sirt6	SoxN	4.04	0.051	-0.02	0.149071198499986	0.4
Sirt6	dmrt99B	3.21	0.051	-0.02	0.149071198499986	0.4
Sirt6	foxo	2.58	0.051	-0.02	0.149071198499986	0.4
Sirt6	run	1.66	0.051	-0.02	0.149071198499986	0.4
Sirt6	CG32105	1.56	0.051	-0.02	0.149071198499986	0.4
Sirt6	noc	1.26	0.051	-0.02	0.149071198499986	0.4
Sirt6	mirr	1.23	0.051	-0.02	0.149071198499986	0.4
Sirt6	kn	0.95	0.051	-0.02	0.149071198499986	0.4
Sirt6	ey	0.89	0.051	-0.02	0.149071198499986	0.4
Sirt6	tj	0.84	0.051	-0.02	0.149071198499986	0.4
Sirt6	rn	0.78	0.051	-0.02	0.149071198499986	0.4
Sirt6	erm	0.72	0.051	-0.02	0.149071198499986	0.4
Sirt6	CG32532	0.7	0.051	-0.02	0.149071198499986	0.4
Sirt6	Lim3	0.64	0.051	-0.02	0.149071198499986	0.4
Sirt6	bab2	0.58	0.051	-0.02	0.149071198499986	0.4
Sirt6	zfh2	0.47	0.051	-0.02	0.149071198499986	0.4
Sirt6	Awh	0.33	0.051	-0.02	0.149071198499986	0.4
Sirt6	CG3726	0.27	0.051	-0.02	0.149071198499986	0.4
Sirt6	CG11085	0.27	0.051	-0.02	0.149071198499986	0.4
Sirt6	dac	0.22	0.051	-0.02	0.149071198499986	0.4
Sirt6	fru	0.08	0.051	-0.02	0.149071198499986	0.4
Sirt6	CG4328	0.02	0.051	-0.02	0.149071198499986	0.4
Sirt6	CG11294	0.02	0.051	-0.02	0.149071198499986	0.4
Sirt6	Camta	-0.12	0.051	-0.02	0.149071198499986	0.4
Sirt6	RunxB	-0.14	0.051	-0.02	0.149071198499986	0.4
Sirt6	Sox102F	-0.14	0.051	-0.02	0.149071198499986	0.4
Sirt6	danr	-0.26	0.051	-0.02	0.149071198499986	0.4
Sirt6	Ets65A	-0.34	0.051	-0.02	0.149071198499986	0.4
CG43143	dve	9.05	0.459	0.09	0.333333333333333	0.56
CG43143	Dll	7.13	0.459	0.09	0.333333333333333	0.56
CG43143	pdm3	5.18	0.459	0.09	0.333333333333333	0.56
CG43143	CG34340	4.48	0.459	0.09	0.333333333333333	0.56
CG43143	mirr	3.75	0.459	0.09	0.333333333333333	0.56
CG43143	CG11085	2.64	0.459	0.09	0.333333333333333	0.56
CG43143	br	2.22	0.459	0.09	0.333333333333333	0.56
CG43143	fru	1.71	0.459	0.09	0.333333333333333	0.56
CG43143	erm	1.68	0.459	0.09	0.333333333333333	0.56
CG43143	CG4328	1.49	0.459	0.09	0.333333333333333	0.56
CG43143	dm	1.39	0.459	0.09	0.333333333333333	0.56
CG43143	svp	1.29	0.459	0.09	0.333333333333333	0.56
CG43143	ham	1.28	0.459	0.09	0.333333333333333	0.56
CG43143	SoxN	1.28	0.459	0.09	0.333333333333333	0.56
CG43143	rn	1.07	0.459	0.09	0.333333333333333	0.56
CG43143	ap	1.03	0.459	0.09	0.333333333333333	0.56
CG43143	Snoo	1.01	0.459	0.09	0.333333333333333	0.56
CG43143	CG9650	0.89	0.459	0.09	0.333333333333333	0.56
CG43143	bab1	0.79	0.459	0.09	0.333333333333333	0.56
CG43143	Vsx1	0.77	0.459	0.09	0.333333333333333	0.56
CG43143	tsh	0.76	0.459	0.09	0.333333333333333	0.56
CG43143	CG43689	0.74	0.459	0.09	0.333333333333333	0.56
CG43143	CG9932	0.28	0.459	0.09	0.333333333333333	0.56
CG43143	vvl	0.11	0.459	0.09	0.333333333333333	0.56
CG43143	zfh2	0.1	0.459	0.09	0.333333333333333	0.56
CG43143	Lim3	0.09	0.459	0.09	0.333333333333333	0.56
CG43143	pros	0.04	0.459	0.09	0.333333333333333	0.56
CG43143	elB	-0.07	0.459	0.09	0.333333333333333	0.56
CG43143	RunxB	-0.11	0.459	0.09	0.333333333333333	0.56
CG43143	Vsx2	-0.13	0.459	0.09	0.333333333333333	0.56
Bruce	Camta	4.05	0.094	-0.42	0.124034734589208	0.3
Bruce	ct	3.11	0.094	-0.42	0.124034734589208	0.3
Bruce	Sox102F	2.85	0.094	-0.42	0.124034734589208	0.3
Bruce	SoxN	2.52	0.094	-0.42	0.124034734589208	0.3
Bruce	ey	2.23	0.094	-0.42	0.124034734589208	0.3
Bruce	hth	1.92	0.094	-0.42	0.124034734589208	0.3
Bruce	bab2	1.76	0.094	-0.42	0.124034734589208	0.3
Bruce	mirr	1.5	0.094	-0.42	0.124034734589208	0.3
Bruce	tsh	1.23	0.094	-0.42	0.124034734589208	0.3
Bruce	br	1.13	0.094	-0.42	0.124034734589208	0.3
Bruce	tup	1.1	0.094	-0.42	0.124034734589208	0.3
Bruce	run	1.05	0.094	-0.42	0.124034734589208	0.3
Bruce	Atf3	0.98	0.094	-0.42	0.124034734589208	0.3
Bruce	svp	0.96	0.094	-0.42	0.124034734589208	0.3
Bruce	CG32532	0.95	0.094	-0.42	0.124034734589208	0.3
Bruce	ham	0.88	0.094	-0.42	0.124034734589208	0.3
Bruce	dac	0.72	0.094	-0.42	0.124034734589208	0.3
Bruce	ab	0.72	0.094	-0.42	0.124034734589208	0.3
Bruce	CG34340	0.65	0.094	-0.42	0.124034734589208	0.3
Bruce	Awh	0.62	0.094	-0.42	0.124034734589208	0.3
Bruce	Ets65A	0.6	0.094	-0.42	0.124034734589208	0.3
Bruce	vfl	0.56	0.094	-0.42	0.124034734589208	0.3
Bruce	CG9650	0.56	0.094	-0.42	0.124034734589208	0.3
Bruce	TfAP-2	0.41	0.094	-0.42	0.124034734589208	0.3
Bruce	erm	0.41	0.094	-0.42	0.124034734589208	0.3
Bruce	pdm3	0.35	0.094	-0.42	0.124034734589208	0.3
Bruce	Vsx1	0.31	0.094	-0.42	0.124034734589208	0.3
Bruce	CG43689	0.24	0.094	-0.42	0.124034734589208	0.3
Bruce	bsh	0.17	0.094	-0.42	0.124034734589208	0.3
Bruce	foxo	0.15	0.094	-0.42	0.124034734589208	0.3
Rfx	Awh	4.11	0.046	-0.08	0.149071198499986	0.18
Rfx	dve	3.39	0.046	-0.08	0.149071198499986	0.18
Rfx	CG9932	3.11	0.046	-0.08	0.149071198499986	0.18
Rfx	fd59A	2.92	0.046	-0.08	0.149071198499986	0.18
Rfx	fru	2.85	0.046	-0.08	0.149071198499986	0.18
Rfx	ab	2.54	0.046	-0.08	0.149071198499986	0.18
Rfx	br	2.07	0.046	-0.08	0.149071198499986	0.18
Rfx	run	1.49	0.046	-0.08	0.149071198499986	0.18
Rfx	Camta	1.3	0.046	-0.08	0.149071198499986	0.18
Rfx	scro	1.21	0.046	-0.08	0.149071198499986	0.18
Rfx	Lim3	1.19	0.046	-0.08	0.149071198499986	0.18
Rfx	bab1	0.91	0.046	-0.08	0.149071198499986	0.18
Rfx	SoxN	0.89	0.046	-0.08	0.149071198499986	0.18
Rfx	CG32532	0.62	0.046	-0.08	0.149071198499986	0.18
Rfx	sim	0.58	0.046	-0.08	0.149071198499986	0.18
Rfx	CG9650	0.24	0.046	-0.08	0.149071198499986	0.18
Rfx	pros	0.22	0.046	-0.08	0.149071198499986	0.18
Rfx	tup	0.18	0.046	-0.08	0.149071198499986	0.18
Rfx	CG32105	0.13	0.046	-0.08	0.149071198499986	0.18
Rfx	CG3726	-0.09	0.046	-0.08	0.149071198499986	0.18
Rfx	dmrt99B	-0.15	0.046	-0.08	0.149071198499986	0.18
Rfx	tj	-0.27	0.046	-0.08	0.149071198499986	0.18
Rfx	ap	-0.28	0.046	-0.08	0.149071198499986	0.18
Rfx	aop	-0.33	0.046	-0.08	0.149071198499986	0.18
Rfx	bsh	-0.56	0.046	-0.08	0.149071198499986	0.18
Rfx	rn	-0.6	0.046	-0.08	0.149071198499986	0.18
Rfx	foxo	-0.74	0.046	-0.08	0.149071198499986	0.18
Rfx	CG43689	-0.75	0.046	-0.08	0.149071198499986	0.18
Rfx	bab2	-0.81	0.046	-0.08	0.149071198499986	0.18
Rfx	Dll	-0.85	0.046	-0.08	0.149071198499986	0.18
CR44938	zfh2	3.95	0.068	0.31	0.0666666666666667	0.01
CR44938	sim	2.9	0.068	0.31	0.0666666666666667	0.01
CR44938	rn	2.05	0.068	0.31	0.0666666666666667	0.01
CR44938	bi	2.05	0.068	0.31	0.0666666666666667	0.01
CR44938	hth	2	0.068	0.31	0.0666666666666667	0.01
CR44938	hbn	1.93	0.068	0.31	0.0666666666666667	0.01
CR44938	svp	1.87	0.068	0.31	0.0666666666666667	0.01
CR44938	tup	1.67	0.068	0.31	0.0666666666666667	0.01
CR44938	D	1.53	0.068	0.31	0.0666666666666667	0.01
CR44938	fd59A	1.45	0.068	0.31	0.0666666666666667	0.01
CR44938	zfh1	1.35	0.068	0.31	0.0666666666666667	0.01
CR44938	sr	1.34	0.068	0.31	0.0666666666666667	0.01
CR44938	CG32532	1.13	0.068	0.31	0.0666666666666667	0.01
CR44938	CG11294	0.73	0.068	0.31	0.0666666666666667	0.01
CR44938	Sox102F	0.62	0.068	0.31	0.0666666666666667	0.01
CR44938	erm	0.58	0.068	0.31	0.0666666666666667	0.01
CR44938	Camta	0.55	0.068	0.31	0.0666666666666667	0.01
CR44938	toy	0.51	0.068	0.31	0.0666666666666667	0.01
CR44938	Sox21b	0.46	0.068	0.31	0.0666666666666667	0.01
CR44938	fru	0.46	0.068	0.31	0.0666666666666667	0.01
CR44938	bab2	0.19	0.068	0.31	0.0666666666666667	0.01
CR44938	Vsx2	0.14	0.068	0.31	0.0666666666666667	0.01
CR44938	apt	0.13	0.068	0.31	0.0666666666666667	0.01
CR44938	ab	0.13	0.068	0.31	0.0666666666666667	0.01
CR44938	SoxN	0.11	0.068	0.31	0.0666666666666667	0.01
CR44938	dac	0.09	0.068	0.31	0.0666666666666667	0.01
CR44938	Hmx	0.05	0.068	0.31	0.0666666666666667	0.01
CR44938	tsh	-0.03	0.068	0.31	0.0666666666666667	0.01
CR44938	Atf3	-0.07	0.068	0.31	0.0666666666666667	0.01
CR44938	noc	-0.1	0.068	0.31	0.0666666666666667	0.01
CG6325	danr	2.48	0.071	-0.03	0.683130051063973	0.82
CG6325	RunxB	2.31	0.071	-0.03	0.683130051063973	0.82
CG6325	CG34340	1.89	0.071	-0.03	0.683130051063973	0.82
CG6325	ham	1.62	0.071	-0.03	0.683130051063973	0.82
CG6325	pdm3	1.27	0.071	-0.03	0.683130051063973	0.82
CG6325	Vsx1	1.24	0.071	-0.03	0.683130051063973	0.82
CG6325	br	1.2	0.071	-0.03	0.683130051063973	0.82
CG6325	Snoo	1.17	0.071	-0.03	0.683130051063973	0.82
CG6325	vfl	1.09	0.071	-0.03	0.683130051063973	0.82
CG6325	dve	0.91	0.071	-0.03	0.683130051063973	0.82
CG6325	toy	0.61	0.071	-0.03	0.683130051063973	0.82
CG6325	SoxN	0.59	0.071	-0.03	0.683130051063973	0.82
CG6325	CG3726	0.57	0.071	-0.03	0.683130051063973	0.82
CG6325	bab1	0.57	0.071	-0.03	0.683130051063973	0.82
CG6325	noc	0.56	0.071	-0.03	0.683130051063973	0.82
CG6325	run	0.51	0.071	-0.03	0.683130051063973	0.82
CG6325	CG11085	0.48	0.071	-0.03	0.683130051063973	0.82
CG6325	CG32532	0.47	0.071	-0.03	0.683130051063973	0.82
CG6325	TfAP-2	0.43	0.071	-0.03	0.683130051063973	0.82
CG6325	dmrt99B	0.37	0.071	-0.03	0.683130051063973	0.82
CG6325	fkh	0.28	0.071	-0.03	0.683130051063973	0.82
CG6325	CG9932	0.18	0.071	-0.03	0.683130051063973	0.82
CG6325	tj	0.12	0.071	-0.03	0.683130051063973	0.82
CG6325	sr	0.11	0.071	-0.03	0.683130051063973	0.82
CG6325	Awh	0.09	0.071	-0.03	0.683130051063973	0.82
CG6325	CG32105	0.08	0.071	-0.03	0.683130051063973	0.82
CG6325	foxo	0.04	0.071	-0.03	0.683130051063973	0.82
CG6325	aop	-0.04	0.071	-0.03	0.683130051063973	0.82
CG6325	hbn	-0.11	0.071	-0.03	0.683130051063973	0.82
CG6325	dm	-0.16	0.071	-0.03	0.683130051063973	0.82
Irp-1B	noc	5.13	0.128	-0.15	0.382970843102535	0.76
Irp-1B	tj	3.18	0.128	-0.15	0.382970843102535	0.76
Irp-1B	lov	2.76	0.128	-0.15	0.382970843102535	0.76
Irp-1B	ct	2.76	0.128	-0.15	0.382970843102535	0.76
Irp-1B	bsh	2.35	0.128	-0.15	0.382970843102535	0.76
Irp-1B	Snoo	2.33	0.128	-0.15	0.382970843102535	0.76
Irp-1B	toy	1.99	0.128	-0.15	0.382970843102535	0.76
Irp-1B	CG4328	1.83	0.128	-0.15	0.382970843102535	0.76
Irp-1B	TfAP-2	1.78	0.128	-0.15	0.382970843102535	0.76
Irp-1B	Camta	1.77	0.128	-0.15	0.382970843102535	0.76
Irp-1B	Stat92E	1.59	0.128	-0.15	0.382970843102535	0.76
Irp-1B	oc	1.48	0.128	-0.15	0.382970843102535	0.76
Irp-1B	CG11294	1.31	0.128	-0.15	0.382970843102535	0.76
Irp-1B	tsh	1.3	0.128	-0.15	0.382970843102535	0.76
Irp-1B	NK7.1	1.24	0.128	-0.15	0.382970843102535	0.76
Irp-1B	foxo	1.21	0.128	-0.15	0.382970843102535	0.76
Irp-1B	CG9650	1.19	0.128	-0.15	0.382970843102535	0.76
Irp-1B	Sox21b	0.99	0.128	-0.15	0.382970843102535	0.76
Irp-1B	Ets65A	0.96	0.128	-0.15	0.382970843102535	0.76
Irp-1B	pros	0.78	0.128	-0.15	0.382970843102535	0.76
Irp-1B	Hmx	0.77	0.128	-0.15	0.382970843102535	0.76
Irp-1B	scro	0.66	0.128	-0.15	0.382970843102535	0.76
Irp-1B	sim	0.54	0.128	-0.15	0.382970843102535	0.76
Irp-1B	RunxB	0.53	0.128	-0.15	0.382970843102535	0.76
Irp-1B	run	0.4	0.128	-0.15	0.382970843102535	0.76
Irp-1B	Vsx1	0.36	0.128	-0.15	0.382970843102535	0.76
Irp-1B	CG43689	0.25	0.128	-0.15	0.382970843102535	0.76
Irp-1B	vvl	0.17	0.128	-0.15	0.382970843102535	0.76
Irp-1B	svp	0.14	0.128	-0.15	0.382970843102535	0.76
Irp-1B	Sox102F	0.09	0.128	-0.15	0.382970843102535	0.76
hth	RunxB	9.52	0.751	-0.3	0.53748384988657	0.66
hth	CG3726	7.44	0.751	-0.3	0.53748384988657	0.66
hth	apt	5.5	0.751	-0.3	0.53748384988657	0.66
hth	fru	3.73	0.751	-0.3	0.53748384988657	0.66
hth	ham	3.11	0.751	-0.3	0.53748384988657	0.66
hth	run	2.04	0.751	-0.3	0.53748384988657	0.66
hth	bsh	2.02	0.751	-0.3	0.53748384988657	0.66
hth	Sox21b	1.94	0.751	-0.3	0.53748384988657	0.66
hth	ap	1.63	0.751	-0.3	0.53748384988657	0.66
hth	Hmx	1.39	0.751	-0.3	0.53748384988657	0.66
hth	pros	1.16	0.751	-0.3	0.53748384988657	0.66
hth	hbn	1.1	0.751	-0.3	0.53748384988657	0.66
hth	Vsx1	0.66	0.751	-0.3	0.53748384988657	0.66
hth	Vsx2	0.66	0.751	-0.3	0.53748384988657	0.66
hth	sim	0.54	0.751	-0.3	0.53748384988657	0.66
hth	CG32105	0.51	0.751	-0.3	0.53748384988657	0.66
hth	vfl	0.36	0.751	-0.3	0.53748384988657	0.66
hth	Stat92E	0.31	0.751	-0.3	0.53748384988657	0.66
hth	oc	0.25	0.751	-0.3	0.53748384988657	0.66
hth	tsh	0.22	0.751	-0.3	0.53748384988657	0.66
hth	NK7.1	0.22	0.751	-0.3	0.53748384988657	0.66
hth	fd59A	0.2	0.751	-0.3	0.53748384988657	0.66
hth	dve	0.2	0.751	-0.3	0.53748384988657	0.66
hth	ey	0.19	0.751	-0.3	0.53748384988657	0.66
hth	CG4328	0.18	0.751	-0.3	0.53748384988657	0.66
hth	scro	0.09	0.751	-0.3	0.53748384988657	0.66
hth	bab2	0.07	0.751	-0.3	0.53748384988657	0.66
hth	tup	0.06	0.751	-0.3	0.53748384988657	0.66
hth	zfh2	0.01	0.751	-0.3	0.53748384988657	0.66
hth	Dll	-0.02	0.751	-0.3	0.53748384988657	0.66
Skeletor	CG3726	1.92	0.023	0.16	0.2	0.17
Skeletor	Lim3	1.41	0.023	0.16	0.2	0.17
Skeletor	CG34340	1.25	0.023	0.16	0.2	0.17
Skeletor	noc	1.18	0.023	0.16	0.2	0.17
Skeletor	apt	1.12	0.023	0.16	0.2	0.17
Skeletor	tj	0.98	0.023	0.16	0.2	0.17
Skeletor	scro	0.95	0.023	0.16	0.2	0.17
Skeletor	CG4328	0.93	0.023	0.16	0.2	0.17
Skeletor	dm	0.89	0.023	0.16	0.2	0.17
Skeletor	oc	0.87	0.023	0.16	0.2	0.17
Skeletor	svp	0.87	0.023	0.16	0.2	0.17
Skeletor	rn	0.8	0.023	0.16	0.2	0.17
Skeletor	fd59A	0.68	0.023	0.16	0.2	0.17
Skeletor	lov	0.68	0.023	0.16	0.2	0.17
Skeletor	aop	0.66	0.023	0.16	0.2	0.17
Skeletor	Sox102F	0.63	0.023	0.16	0.2	0.17
Skeletor	pdm3	0.57	0.023	0.16	0.2	0.17
Skeletor	vfl	0.5	0.023	0.16	0.2	0.17
Skeletor	D	0.37	0.023	0.16	0.2	0.17
Skeletor	toy	0.24	0.023	0.16	0.2	0.17
Skeletor	ct	0.23	0.023	0.16	0.2	0.17
Skeletor	foxo	0.18	0.023	0.16	0.2	0.17
Skeletor	dve	-0.01	0.023	0.16	0.2	0.17
Skeletor	erm	-0.13	0.023	0.16	0.2	0.17
Skeletor	br	-0.14	0.023	0.16	0.2	0.17
Skeletor	fkh	-0.25	0.023	0.16	0.2	0.17
Skeletor	CG32105	-0.29	0.023	0.16	0.2	0.17
Skeletor	Atf3	-0.39	0.023	0.16	0.2	0.17
Skeletor	zfh1	-0.39	0.023	0.16	0.2	0.17
Skeletor	CG11085	-0.59	0.023	0.16	0.2	0.17
CG14683	Sox102F	3.84	0.097	-0.48	0.53748384988657	0.74
CG14683	mirr	2.38	0.097	-0.48	0.53748384988657	0.74
CG14683	CG9932	2.28	0.097	-0.48	0.53748384988657	0.74
CG14683	Snoo	2.22	0.097	-0.48	0.53748384988657	0.74
CG14683	fru	1.96	0.097	-0.48	0.53748384988657	0.74
CG14683	sim	1.93	0.097	-0.48	0.53748384988657	0.74
CG14683	hth	1.91	0.097	-0.48	0.53748384988657	0.74
CG14683	Vsx2	1.54	0.097	-0.48	0.53748384988657	0.74
CG14683	Hmx	1.28	0.097	-0.48	0.53748384988657	0.74
CG14683	Dll	1.2	0.097	-0.48	0.53748384988657	0.74
CG14683	Ets65A	1.13	0.097	-0.48	0.53748384988657	0.74
CG14683	Awh	1.05	0.097	-0.48	0.53748384988657	0.74
CG14683	rn	1.02	0.097	-0.48	0.53748384988657	0.74
CG14683	CG11085	0.99	0.097	-0.48	0.53748384988657	0.74
CG14683	fd59A	0.93	0.097	-0.48	0.53748384988657	0.74
CG14683	run	0.77	0.097	-0.48	0.53748384988657	0.74
CG14683	ct	0.65	0.097	-0.48	0.53748384988657	0.74
CG14683	lov	0.6	0.097	-0.48	0.53748384988657	0.74
CG14683	elB	0.58	0.097	-0.48	0.53748384988657	0.74
CG14683	ey	0.56	0.097	-0.48	0.53748384988657	0.74
CG14683	zfh2	0.53	0.097	-0.48	0.53748384988657	0.74
CG14683	apt	0.45	0.097	-0.48	0.53748384988657	0.74
CG14683	tj	0.37	0.097	-0.48	0.53748384988657	0.74
CG14683	Sox21b	0.34	0.097	-0.48	0.53748384988657	0.74
CG14683	hbn	0.24	0.097	-0.48	0.53748384988657	0.74
CG14683	dmrt99B	0.12	0.097	-0.48	0.53748384988657	0.74
CG14683	bsh	0.03	0.097	-0.48	0.53748384988657	0.74
CG14683	CG11294	-0.03	0.097	-0.48	0.53748384988657	0.74
CG14683	CG32532	-0.05	0.097	-0.48	0.53748384988657	0.74
CG14683	erm	-0.11	0.097	-0.48	0.53748384988657	0.74
CG31467	Stat92E	5.79	0.055	-0.02	0.258198889747161	0.32
CG31467	dac	3.75	0.055	-0.02	0.258198889747161	0.32
CG31467	D	3.3	0.055	-0.02	0.258198889747161	0.32
CG31467	dve	1.81	0.055	-0.02	0.258198889747161	0.32
CG31467	aop	1.61	0.055	-0.02	0.258198889747161	0.32
CG31467	elB	1.54	0.055	-0.02	0.258198889747161	0.32
CG31467	Sox21b	1.53	0.055	-0.02	0.258198889747161	0.32
CG31467	bab1	1.37	0.055	-0.02	0.258198889747161	0.32
CG31467	CG3726	1.21	0.055	-0.02	0.258198889747161	0.32
CG31467	TfAP-2	1.19	0.055	-0.02	0.258198889747161	0.32
CG31467	Snoo	1.17	0.055	-0.02	0.258198889747161	0.32
CG31467	br	1.12	0.055	-0.02	0.258198889747161	0.32
CG31467	bab2	1.12	0.055	-0.02	0.258198889747161	0.32
CG31467	zfh1	1.01	0.055	-0.02	0.258198889747161	0.32
CG31467	toy	0.98	0.055	-0.02	0.258198889747161	0.32
CG31467	ey	0.91	0.055	-0.02	0.258198889747161	0.32
CG31467	dmrt99B	0.91	0.055	-0.02	0.258198889747161	0.32
CG31467	sr	0.9	0.055	-0.02	0.258198889747161	0.32
CG31467	fkh	0.88	0.055	-0.02	0.258198889747161	0.32
CG31467	erm	0.66	0.055	-0.02	0.258198889747161	0.32
CG31467	CG9650	0.39	0.055	-0.02	0.258198889747161	0.32
CG31467	CG43689	0.36	0.055	-0.02	0.258198889747161	0.32
CG31467	tsh	0.32	0.055	-0.02	0.258198889747161	0.32
CG31467	fd59A	0.29	0.055	-0.02	0.258198889747161	0.32
CG31467	zfh2	0.28	0.055	-0.02	0.258198889747161	0.32
CG31467	Dll	0.26	0.055	-0.02	0.258198889747161	0.32
CG31467	apt	0.1	0.055	-0.02	0.258198889747161	0.32
CG31467	CG11294	-0.03	0.055	-0.02	0.258198889747161	0.32
CG31467	lov	-0.06	0.055	-0.02	0.258198889747161	0.32
CG31467	foxo	-0.16	0.055	-0.02	0.258198889747161	0.32
TkR86C	dm	5.35	0.464	0.25	0.786795792469443	0.78
TkR86C	dmrt99B	5.14	0.464	0.25	0.786795792469443	0.78
TkR86C	hth	4.8	0.464	0.25	0.786795792469443	0.78
TkR86C	fru	2.31	0.464	0.25	0.786795792469443	0.78
TkR86C	svp	1.95	0.464	0.25	0.786795792469443	0.78
TkR86C	Ets65A	1.92	0.464	0.25	0.786795792469443	0.78
TkR86C	Hmx	1.35	0.464	0.25	0.786795792469443	0.78
TkR86C	tj	1.34	0.464	0.25	0.786795792469443	0.78
TkR86C	pros	1.07	0.464	0.25	0.786795792469443	0.78
TkR86C	zfh1	1.05	0.464	0.25	0.786795792469443	0.78
TkR86C	CG32105	1.05	0.464	0.25	0.786795792469443	0.78
TkR86C	CG4328	0.93	0.464	0.25	0.786795792469443	0.78
TkR86C	fkh	0.76	0.464	0.25	0.786795792469443	0.78
TkR86C	noc	0.57	0.464	0.25	0.786795792469443	0.78
TkR86C	ey	0.55	0.464	0.25	0.786795792469443	0.78
TkR86C	CG3726	0.46	0.464	0.25	0.786795792469443	0.78
TkR86C	Vsx2	0.36	0.464	0.25	0.786795792469443	0.78
TkR86C	hbn	0.28	0.464	0.25	0.786795792469443	0.78
TkR86C	vvl	0.22	0.464	0.25	0.786795792469443	0.78
TkR86C	kn	0.08	0.464	0.25	0.786795792469443	0.78
TkR86C	bi	-0.01	0.464	0.25	0.786795792469443	0.78
TkR86C	aop	-0.14	0.464	0.25	0.786795792469443	0.78
TkR86C	danr	-0.16	0.464	0.25	0.786795792469443	0.78
TkR86C	fd59A	-0.29	0.464	0.25	0.786795792469443	0.78
TkR86C	elB	-0.3	0.464	0.25	0.786795792469443	0.78
TkR86C	CG9650	-0.31	0.464	0.25	0.786795792469443	0.78
TkR86C	RunxB	-0.31	0.464	0.25	0.786795792469443	0.78
TkR86C	sr	-0.38	0.464	0.25	0.786795792469443	0.78
TkR86C	Snoo	-0.41	0.464	0.25	0.786795792469443	0.78
TkR86C	lov	-0.49	0.464	0.25	0.786795792469443	0.78
MED7	vfl	7.48	0.114	0.12	0.227710017021324	0.27
MED7	dve	4.47	0.114	0.12	0.227710017021324	0.27
MED7	elB	4.07	0.114	0.12	0.227710017021324	0.27
MED7	erm	3.16	0.114	0.12	0.227710017021324	0.27
MED7	Awh	2.6	0.114	0.12	0.227710017021324	0.27
MED7	tj	2.57	0.114	0.12	0.227710017021324	0.27
MED7	CG43689	2.14	0.114	0.12	0.227710017021324	0.27
MED7	Camta	2.11	0.114	0.12	0.227710017021324	0.27
MED7	kn	2.03	0.114	0.12	0.227710017021324	0.27
MED7	fd59A	1.72	0.114	0.12	0.227710017021324	0.27
MED7	CG32532	1.51	0.114	0.12	0.227710017021324	0.27
MED7	CG34340	1.39	0.114	0.12	0.227710017021324	0.27
MED7	D	1.08	0.114	0.12	0.227710017021324	0.27
MED7	mirr	1.05	0.114	0.12	0.227710017021324	0.27
MED7	ey	1.02	0.114	0.12	0.227710017021324	0.27
MED7	CG11085	0.91	0.114	0.12	0.227710017021324	0.27
MED7	Sox21b	0.88	0.114	0.12	0.227710017021324	0.27
MED7	CG4328	0.82	0.114	0.12	0.227710017021324	0.27
MED7	Vsx2	0.78	0.114	0.12	0.227710017021324	0.27
MED7	Vsx1	0.72	0.114	0.12	0.227710017021324	0.27
MED7	zfh2	0.69	0.114	0.12	0.227710017021324	0.27
MED7	Dll	0.59	0.114	0.12	0.227710017021324	0.27
MED7	Snoo	0.55	0.114	0.12	0.227710017021324	0.27
MED7	ab	0.32	0.114	0.12	0.227710017021324	0.27
MED7	CG9650	0.32	0.114	0.12	0.227710017021324	0.27
MED7	run	0.24	0.114	0.12	0.227710017021324	0.27
MED7	apt	0.12	0.114	0.12	0.227710017021324	0.27
MED7	rn	0.06	0.114	0.12	0.227710017021324	0.27
MED7	sr	0.03	0.114	0.12	0.227710017021324	0.27
MED7	tup	0	0.114	0.12	0.227710017021324	0.27
mRpL37	Atf3	12.61	0.091	-0.04	0.124034734589208	0.11
mRpL37	Hmx	8.85	0.091	-0.04	0.124034734589208	0.11
mRpL37	pdm3	5.95	0.091	-0.04	0.124034734589208	0.11
mRpL37	Snoo	4.48	0.091	-0.04	0.124034734589208	0.11
mRpL37	Stat92E	2.17	0.091	-0.04	0.124034734589208	0.11
mRpL37	oc	1.77	0.091	-0.04	0.124034734589208	0.11
mRpL37	toy	1.59	0.091	-0.04	0.124034734589208	0.11
mRpL37	Ets65A	1.4	0.091	-0.04	0.124034734589208	0.11
mRpL37	Vsx1	0.98	0.091	-0.04	0.124034734589208	0.11
mRpL37	CG3726	0.96	0.091	-0.04	0.124034734589208	0.11
mRpL37	tup	0.92	0.091	-0.04	0.124034734589208	0.11
mRpL37	zfh2	0.92	0.091	-0.04	0.124034734589208	0.11
mRpL37	rn	0.85	0.091	-0.04	0.124034734589208	0.11
mRpL37	Sox102F	0.75	0.091	-0.04	0.124034734589208	0.11
mRpL37	aop	0.67	0.091	-0.04	0.124034734589208	0.11
mRpL37	svp	0.48	0.091	-0.04	0.124034734589208	0.11
mRpL37	sim	0.47	0.091	-0.04	0.124034734589208	0.11
mRpL37	CG9650	0.39	0.091	-0.04	0.124034734589208	0.11
mRpL37	hth	0.32	0.091	-0.04	0.124034734589208	0.11
mRpL37	dm	0.24	0.091	-0.04	0.124034734589208	0.11
mRpL37	hbn	0.19	0.091	-0.04	0.124034734589208	0.11
mRpL37	dac	0.15	0.091	-0.04	0.124034734589208	0.11
mRpL37	kn	0.11	0.091	-0.04	0.124034734589208	0.11
mRpL37	sr	0.02	0.091	-0.04	0.124034734589208	0.11
mRpL37	CG32532	0	0.091	-0.04	0.124034734589208	0.11
mRpL37	CG32105	0	0.091	-0.04	0.124034734589208	0.11
mRpL37	pros	-0.02	0.091	-0.04	0.124034734589208	0.11
mRpL37	ham	-0.03	0.091	-0.04	0.124034734589208	0.11
mRpL37	fkh	-0.05	0.091	-0.04	0.124034734589208	0.11
mRpL37	RunxB	-0.06	0.091	-0.04	0.124034734589208	0.11
CG4089	NK7.1	3.58	0.069	-0.31	0.124034734589208	0.28
CG4089	fd59A	3.25	0.069	-0.31	0.124034734589208	0.28
CG4089	foxo	3.08	0.069	-0.31	0.124034734589208	0.28
CG4089	CG34340	3.03	0.069	-0.31	0.124034734589208	0.28
CG4089	SoxN	2.89	0.069	-0.31	0.124034734589208	0.28
CG4089	tsh	2.62	0.069	-0.31	0.124034734589208	0.28
CG4089	dve	1.84	0.069	-0.31	0.124034734589208	0.28
CG4089	bsh	1.64	0.069	-0.31	0.124034734589208	0.28
CG4089	Dll	1.5	0.069	-0.31	0.124034734589208	0.28
CG4089	CG9650	1.43	0.069	-0.31	0.124034734589208	0.28
CG4089	toy	1.21	0.069	-0.31	0.124034734589208	0.28
CG4089	ey	1.08	0.069	-0.31	0.124034734589208	0.28
CG4089	svp	0.9	0.069	-0.31	0.124034734589208	0.28
CG4089	hbn	0.82	0.069	-0.31	0.124034734589208	0.28
CG4089	lov	0.77	0.069	-0.31	0.124034734589208	0.28
CG4089	ct	0.76	0.069	-0.31	0.124034734589208	0.28
CG4089	CG32105	0.69	0.069	-0.31	0.124034734589208	0.28
CG4089	danr	0.58	0.069	-0.31	0.124034734589208	0.28
CG4089	Snoo	0.54	0.069	-0.31	0.124034734589208	0.28
CG4089	CG43689	0.52	0.069	-0.31	0.124034734589208	0.28
CG4089	RunxB	0.5	0.069	-0.31	0.124034734589208	0.28
CG4089	sim	0.45	0.069	-0.31	0.124034734589208	0.28
CG4089	Ets65A	0.45	0.069	-0.31	0.124034734589208	0.28
CG4089	vfl	0.4	0.069	-0.31	0.124034734589208	0.28
CG4089	dac	0.31	0.069	-0.31	0.124034734589208	0.28
CG4089	fru	0.31	0.069	-0.31	0.124034734589208	0.28
CG4089	oc	0.16	0.069	-0.31	0.124034734589208	0.28
CG4089	mirr	0.16	0.069	-0.31	0.124034734589208	0.28
CG4089	Awh	0.13	0.069	-0.31	0.124034734589208	0.28
CG4089	aop	0.01	0.069	-0.31	0.124034734589208	0.28
CG42394	D	4.74	0.283	-0.45	0.333333333333333	0.49
CG42394	CG9932	3.1	0.283	-0.45	0.333333333333333	0.49
CG42394	rn	2.88	0.283	-0.45	0.333333333333333	0.49
CG42394	NK7.1	2.79	0.283	-0.45	0.333333333333333	0.49
CG42394	apt	2.34	0.283	-0.45	0.333333333333333	0.49
CG42394	toy	2.09	0.283	-0.45	0.333333333333333	0.49
CG42394	RunxB	2.01	0.283	-0.45	0.333333333333333	0.49
CG42394	fd59A	1.99	0.283	-0.45	0.333333333333333	0.49
CG42394	oc	1.7	0.283	-0.45	0.333333333333333	0.49
CG42394	ey	1.31	0.283	-0.45	0.333333333333333	0.49
CG42394	pros	1.24	0.283	-0.45	0.333333333333333	0.49
CG42394	Vsx2	1.05	0.283	-0.45	0.333333333333333	0.49
CG42394	elB	1.01	0.283	-0.45	0.333333333333333	0.49
CG42394	Hmx	1	0.283	-0.45	0.333333333333333	0.49
CG42394	CG32105	0.95	0.283	-0.45	0.333333333333333	0.49
CG42394	CG3726	0.77	0.283	-0.45	0.333333333333333	0.49
CG42394	ap	0.72	0.283	-0.45	0.333333333333333	0.49
CG42394	tj	0.66	0.283	-0.45	0.333333333333333	0.49
CG42394	ham	0.6	0.283	-0.45	0.333333333333333	0.49
CG42394	svp	0.57	0.283	-0.45	0.333333333333333	0.49
CG42394	SoxN	0.57	0.283	-0.45	0.333333333333333	0.49
CG42394	fru	0.57	0.283	-0.45	0.333333333333333	0.49
CG42394	zfh2	0.55	0.283	-0.45	0.333333333333333	0.49
CG42394	Awh	0.47	0.283	-0.45	0.333333333333333	0.49
CG42394	Stat92E	0.43	0.283	-0.45	0.333333333333333	0.49
CG42394	ct	0.39	0.283	-0.45	0.333333333333333	0.49
CG42394	run	0.35	0.283	-0.45	0.333333333333333	0.49
CG42394	danr	0.3	0.283	-0.45	0.333333333333333	0.49
CG42394	Atf3	0.27	0.283	-0.45	0.333333333333333	0.49
CG42394	lov	0.22	0.283	-0.45	0.333333333333333	0.49
CG4565	Snoo	4.9	0.103	-0.07	0.0975900072948533	0.18
CG4565	kn	3.08	0.103	-0.07	0.0975900072948533	0.18
CG4565	tj	2.69	0.103	-0.07	0.0975900072948533	0.18
CG4565	dmrt99B	2.48	0.103	-0.07	0.0975900072948533	0.18
CG4565	CG32532	1.88	0.103	-0.07	0.0975900072948533	0.18
CG4565	CG34340	1.87	0.103	-0.07	0.0975900072948533	0.18
CG4565	pdm3	1.86	0.103	-0.07	0.0975900072948533	0.18
CG4565	fd59A	1.61	0.103	-0.07	0.0975900072948533	0.18
CG4565	apt	1.61	0.103	-0.07	0.0975900072948533	0.18
CG4565	sr	1.49	0.103	-0.07	0.0975900072948533	0.18
CG4565	svp	1.33	0.103	-0.07	0.0975900072948533	0.18
CG4565	vfl	1.24	0.103	-0.07	0.0975900072948533	0.18
CG4565	Vsx1	1.24	0.103	-0.07	0.0975900072948533	0.18
CG4565	br	1.11	0.103	-0.07	0.0975900072948533	0.18
CG4565	CG4328	1.1	0.103	-0.07	0.0975900072948533	0.18
CG4565	hbn	0.87	0.103	-0.07	0.0975900072948533	0.18
CG4565	Sox102F	0.78	0.103	-0.07	0.0975900072948533	0.18
CG4565	dve	0.61	0.103	-0.07	0.0975900072948533	0.18
CG4565	erm	0.61	0.103	-0.07	0.0975900072948533	0.18
CG4565	bi	0.5	0.103	-0.07	0.0975900072948533	0.18
CG4565	Camta	0.45	0.103	-0.07	0.0975900072948533	0.18
CG4565	CG43689	0.34	0.103	-0.07	0.0975900072948533	0.18
CG4565	sim	0.32	0.103	-0.07	0.0975900072948533	0.18
CG4565	hth	0.3	0.103	-0.07	0.0975900072948533	0.18
CG4565	tup	0.1	0.103	-0.07	0.0975900072948533	0.18
CG4565	bab1	0.01	0.103	-0.07	0.0975900072948533	0.18
CG4565	toy	-0.02	0.103	-0.07	0.0975900072948533	0.18
CG4565	fru	-0.14	0.103	-0.07	0.0975900072948533	0.18
CG4565	zfh1	-0.17	0.103	-0.07	0.0975900072948533	0.18
CG4565	Stat92E	-0.28	0.103	-0.07	0.0975900072948533	0.18
CG6567	ap	7.23	0.058	0.39	0.149071198499986	0.15
CG6567	pros	3.21	0.058	0.39	0.149071198499986	0.15
CG6567	erm	3.03	0.058	0.39	0.149071198499986	0.15
CG6567	CG34340	3.02	0.058	0.39	0.149071198499986	0.15
CG6567	danr	2.55	0.058	0.39	0.149071198499986	0.15
CG6567	sr	2.5	0.058	0.39	0.149071198499986	0.15
CG6567	CG11294	2.47	0.058	0.39	0.149071198499986	0.15
CG6567	CG3726	2.19	0.058	0.39	0.149071198499986	0.15
CG6567	bsh	1.66	0.058	0.39	0.149071198499986	0.15
CG6567	Sox102F	1.48	0.058	0.39	0.149071198499986	0.15
CG6567	Atf3	1.43	0.058	0.39	0.149071198499986	0.15
CG6567	CG32105	1.3	0.058	0.39	0.149071198499986	0.15
CG6567	rn	1.18	0.058	0.39	0.149071198499986	0.15
CG6567	fru	1.13	0.058	0.39	0.149071198499986	0.15
CG6567	scro	1.12	0.058	0.39	0.149071198499986	0.15
CG6567	Awh	1.09	0.058	0.39	0.149071198499986	0.15
CG6567	pdm3	0.87	0.058	0.39	0.149071198499986	0.15
CG6567	toy	0.84	0.058	0.39	0.149071198499986	0.15
CG6567	bab1	0.82	0.058	0.39	0.149071198499986	0.15
CG6567	aop	0.81	0.058	0.39	0.149071198499986	0.15
CG6567	NK7.1	0.67	0.058	0.39	0.149071198499986	0.15
CG6567	tsh	0.63	0.058	0.39	0.149071198499986	0.15
CG6567	TfAP-2	0.53	0.058	0.39	0.149071198499986	0.15
CG6567	mirr	0.45	0.058	0.39	0.149071198499986	0.15
CG6567	elB	0.37	0.058	0.39	0.149071198499986	0.15
CG6567	Snoo	0.35	0.058	0.39	0.149071198499986	0.15
CG6567	Dll	0.32	0.058	0.39	0.149071198499986	0.15
CG6567	D	0.3	0.058	0.39	0.149071198499986	0.15
CG6567	svp	0.28	0.058	0.39	0.149071198499986	0.15
CG6567	fkh	0.2	0.058	0.39	0.149071198499986	0.15
CG4511	mirr	4.83	0.112	-0.21	0.447213595499958	0.46
CG4511	CG11294	3.17	0.112	-0.21	0.447213595499958	0.46
CG4511	CG34340	2.94	0.112	-0.21	0.447213595499958	0.46
CG4511	rn	1.89	0.112	-0.21	0.447213595499958	0.46
CG4511	dmrt99B	1.86	0.112	-0.21	0.447213595499958	0.46
CG4511	RunxB	1.8	0.112	-0.21	0.447213595499958	0.46
CG4511	pros	1.69	0.112	-0.21	0.447213595499958	0.46
CG4511	fkh	1.59	0.112	-0.21	0.447213595499958	0.46
CG4511	CG9650	1.41	0.112	-0.21	0.447213595499958	0.46
CG4511	bi	1.41	0.112	-0.21	0.447213595499958	0.46
CG4511	zfh1	1.23	0.112	-0.21	0.447213595499958	0.46
CG4511	dm	1.2	0.112	-0.21	0.447213595499958	0.46
CG4511	Dll	1.09	0.112	-0.21	0.447213595499958	0.46
CG4511	erm	0.87	0.112	-0.21	0.447213595499958	0.46
CG4511	CG4328	0.63	0.112	-0.21	0.447213595499958	0.46
CG4511	pdm3	0.42	0.112	-0.21	0.447213595499958	0.46
CG4511	ham	0.41	0.112	-0.21	0.447213595499958	0.46
CG4511	aop	0.38	0.112	-0.21	0.447213595499958	0.46
CG4511	danr	0.36	0.112	-0.21	0.447213595499958	0.46
CG4511	sim	0.27	0.112	-0.21	0.447213595499958	0.46
CG4511	dac	0.08	0.112	-0.21	0.447213595499958	0.46
CG4511	zfh2	-0.13	0.112	-0.21	0.447213595499958	0.46
CG4511	ab	-0.14	0.112	-0.21	0.447213595499958	0.46
CG4511	CG11085	-0.21	0.112	-0.21	0.447213595499958	0.46
CG4511	D	-0.22	0.112	-0.21	0.447213595499958	0.46
CG4511	hbn	-0.25	0.112	-0.21	0.447213595499958	0.46
CG4511	dve	-0.25	0.112	-0.21	0.447213595499958	0.46
CG4511	bsh	-0.25	0.112	-0.21	0.447213595499958	0.46
CG4511	lov	-0.27	0.112	-0.21	0.447213595499958	0.46
CG4511	tup	-0.32	0.112	-0.21	0.447213595499958	0.46
CG14696	pdm3	5.53	0.113	-0.49	0.683130051063973	0.87
CG14696	Lim3	3.17	0.113	-0.49	0.683130051063973	0.87
CG14696	Hmx	2.61	0.113	-0.49	0.683130051063973	0.87
CG14696	ab	1.95	0.113	-0.49	0.683130051063973	0.87
CG14696	erm	1.39	0.113	-0.49	0.683130051063973	0.87
CG14696	sim	1.08	0.113	-0.49	0.683130051063973	0.87
CG14696	noc	1.06	0.113	-0.49	0.683130051063973	0.87
CG14696	mirr	0.92	0.113	-0.49	0.683130051063973	0.87
CG14696	elB	0.73	0.113	-0.49	0.683130051063973	0.87
CG14696	tsh	0.49	0.113	-0.49	0.683130051063973	0.87
CG14696	bsh	0.37	0.113	-0.49	0.683130051063973	0.87
CG14696	TfAP-2	0.3	0.113	-0.49	0.683130051063973	0.87
CG14696	fkh	0.28	0.113	-0.49	0.683130051063973	0.87
CG14696	Awh	0.27	0.113	-0.49	0.683130051063973	0.87
CG14696	CG9932	0.22	0.113	-0.49	0.683130051063973	0.87
CG14696	Camta	0.19	0.113	-0.49	0.683130051063973	0.87
CG14696	ham	0.18	0.113	-0.49	0.683130051063973	0.87
CG14696	oc	0.17	0.113	-0.49	0.683130051063973	0.87
CG14696	Ets65A	0.01	0.113	-0.49	0.683130051063973	0.87
CG14696	dve	-0.04	0.113	-0.49	0.683130051063973	0.87
CG14696	Sox102F	-0.11	0.113	-0.49	0.683130051063973	0.87
CG14696	foxo	-0.29	0.113	-0.49	0.683130051063973	0.87
CG14696	NK7.1	-0.31	0.113	-0.49	0.683130051063973	0.87
CG14696	danr	-0.4	0.113	-0.49	0.683130051063973	0.87
CG14696	bi	-0.43	0.113	-0.49	0.683130051063973	0.87
CG14696	CG11294	-0.55	0.113	-0.49	0.683130051063973	0.87
CG14696	ap	-0.57	0.113	-0.49	0.683130051063973	0.87
CG14696	pros	-0.6	0.113	-0.49	0.683130051063973	0.87
CG14696	hbn	-0.61	0.113	-0.49	0.683130051063973	0.87
CG14696	kn	-0.66	0.113	-0.49	0.683130051063973	0.87
Leash	elB	4.26	0.087	0.01	0.149071198499986	0.16
Leash	CG32105	4.05	0.087	0.01	0.149071198499986	0.16
Leash	Sox102F	3.58	0.087	0.01	0.149071198499986	0.16
Leash	mirr	2	0.087	0.01	0.149071198499986	0.16
Leash	hbn	1.58	0.087	0.01	0.149071198499986	0.16
Leash	aop	1.3	0.087	0.01	0.149071198499986	0.16
Leash	bab2	1.3	0.087	0.01	0.149071198499986	0.16
Leash	CG11085	1.27	0.087	0.01	0.149071198499986	0.16
Leash	apt	1.25	0.087	0.01	0.149071198499986	0.16
Leash	foxo	1.22	0.087	0.01	0.149071198499986	0.16
Leash	Vsx2	1.21	0.087	0.01	0.149071198499986	0.16
Leash	CG34340	1.16	0.087	0.01	0.149071198499986	0.16
Leash	fkh	1.15	0.087	0.01	0.149071198499986	0.16
Leash	Vsx1	1.12	0.087	0.01	0.149071198499986	0.16
Leash	dve	0.8	0.087	0.01	0.149071198499986	0.16
Leash	CG9932	0.78	0.087	0.01	0.149071198499986	0.16
Leash	hth	0.75	0.087	0.01	0.149071198499986	0.16
Leash	ham	0.74	0.087	0.01	0.149071198499986	0.16
Leash	dmrt99B	0.65	0.087	0.01	0.149071198499986	0.16
Leash	SoxN	0.62	0.087	0.01	0.149071198499986	0.16
Leash	zfh2	0.61	0.087	0.01	0.149071198499986	0.16
Leash	vvl	0.47	0.087	0.01	0.149071198499986	0.16
Leash	br	0.45	0.087	0.01	0.149071198499986	0.16
Leash	Sox21b	0.41	0.087	0.01	0.149071198499986	0.16
Leash	NK7.1	0.36	0.087	0.01	0.149071198499986	0.16
Leash	Dll	0.29	0.087	0.01	0.149071198499986	0.16
Leash	oc	0.27	0.087	0.01	0.149071198499986	0.16
Leash	run	0.27	0.087	0.01	0.149071198499986	0.16
Leash	dac	0.26	0.087	0.01	0.149071198499986	0.16
Leash	ab	0.24	0.087	0.01	0.149071198499986	0.16
Adk3	vvl	4.6	0.035	0.12	0.258198889747161	0.25
Adk3	Atf3	3.98	0.035	0.12	0.258198889747161	0.25
Adk3	Dll	3.9	0.035	0.12	0.258198889747161	0.25
Adk3	fru	3.72	0.035	0.12	0.258198889747161	0.25
Adk3	oc	3.71	0.035	0.12	0.258198889747161	0.25
Adk3	noc	3.45	0.035	0.12	0.258198889747161	0.25
Adk3	aop	2.95	0.035	0.12	0.258198889747161	0.25
Adk3	dac	2.66	0.035	0.12	0.258198889747161	0.25
Adk3	zfh2	2.18	0.035	0.12	0.258198889747161	0.25
Adk3	pdm3	2.1	0.035	0.12	0.258198889747161	0.25
Adk3	pros	2.02	0.035	0.12	0.258198889747161	0.25
Adk3	CG4328	1.81	0.035	0.12	0.258198889747161	0.25
Adk3	D	1.76	0.035	0.12	0.258198889747161	0.25
Adk3	foxo	1.38	0.035	0.12	0.258198889747161	0.25
Adk3	dve	1.29	0.035	0.12	0.258198889747161	0.25
Adk3	bab2	1.2	0.035	0.12	0.258198889747161	0.25
Adk3	Awh	1.14	0.035	0.12	0.258198889747161	0.25
Adk3	CG11085	1.14	0.035	0.12	0.258198889747161	0.25
Adk3	RunxB	1.11	0.035	0.12	0.258198889747161	0.25
Adk3	toy	1.09	0.035	0.12	0.258198889747161	0.25
Adk3	fd59A	1.09	0.035	0.12	0.258198889747161	0.25
Adk3	hbn	1.01	0.035	0.12	0.258198889747161	0.25
Adk3	tup	0.8	0.035	0.12	0.258198889747161	0.25
Adk3	dm	0.74	0.035	0.12	0.258198889747161	0.25
Adk3	danr	0.39	0.035	0.12	0.258198889747161	0.25
Adk3	elB	0.31	0.035	0.12	0.258198889747161	0.25
Adk3	Vsx2	0.18	0.035	0.12	0.258198889747161	0.25
Adk3	erm	0.11	0.035	0.12	0.258198889747161	0.25
Adk3	dmrt99B	0.04	0.035	0.12	0.258198889747161	0.25
Adk3	Hmx	-0.03	0.035	0.12	0.258198889747161	0.25
cu	SoxN	3.04	0.216	-0.2	0.683130051063973	0.45
cu	noc	2.44	0.216	-0.2	0.683130051063973	0.45
cu	oc	2.33	0.216	-0.2	0.683130051063973	0.45
cu	Sox102F	2.1	0.216	-0.2	0.683130051063973	0.45
cu	tup	2.04	0.216	-0.2	0.683130051063973	0.45
cu	RunxB	2.02	0.216	-0.2	0.683130051063973	0.45
cu	tj	1.98	0.216	-0.2	0.683130051063973	0.45
cu	Sox21b	1.97	0.216	-0.2	0.683130051063973	0.45
cu	dve	1.84	0.216	-0.2	0.683130051063973	0.45
cu	foxo	1.45	0.216	-0.2	0.683130051063973	0.45
cu	Dll	1.42	0.216	-0.2	0.683130051063973	0.45
cu	hbn	1.37	0.216	-0.2	0.683130051063973	0.45
cu	CG11294	1.31	0.216	-0.2	0.683130051063973	0.45
cu	erm	1.29	0.216	-0.2	0.683130051063973	0.45
cu	dmrt99B	1.27	0.216	-0.2	0.683130051063973	0.45
cu	vvl	1.08	0.216	-0.2	0.683130051063973	0.45
cu	zfh1	1.02	0.216	-0.2	0.683130051063973	0.45
cu	ham	0.99	0.216	-0.2	0.683130051063973	0.45
cu	bsh	0.87	0.216	-0.2	0.683130051063973	0.45
cu	dm	0.86	0.216	-0.2	0.683130051063973	0.45
cu	kn	0.84	0.216	-0.2	0.683130051063973	0.45
cu	tsh	0.81	0.216	-0.2	0.683130051063973	0.45
cu	ey	0.65	0.216	-0.2	0.683130051063973	0.45
cu	hth	0.6	0.216	-0.2	0.683130051063973	0.45
cu	zfh2	0.6	0.216	-0.2	0.683130051063973	0.45
cu	bab1	0.59	0.216	-0.2	0.683130051063973	0.45
cu	Lim3	0.53	0.216	-0.2	0.683130051063973	0.45
cu	Hmx	0.44	0.216	-0.2	0.683130051063973	0.45
cu	br	0.37	0.216	-0.2	0.683130051063973	0.45
cu	Vsx2	0.33	0.216	-0.2	0.683130051063973	0.45
CG17187	Sox102F	7.56	0.057	-0.6	0.29277002188456	0.52
CG17187	fd59A	5.21	0.057	-0.6	0.29277002188456	0.52
CG17187	Stat92E	2.95	0.057	-0.6	0.29277002188456	0.52
CG17187	foxo	1.9	0.057	-0.6	0.29277002188456	0.52
CG17187	bi	1.77	0.057	-0.6	0.29277002188456	0.52
CG17187	ap	1.73	0.057	-0.6	0.29277002188456	0.52
CG17187	tup	1.63	0.057	-0.6	0.29277002188456	0.52
CG17187	sr	1.24	0.057	-0.6	0.29277002188456	0.52
CG17187	mirr	1.19	0.057	-0.6	0.29277002188456	0.52
CG17187	SoxN	0.99	0.057	-0.6	0.29277002188456	0.52
CG17187	erm	0.88	0.057	-0.6	0.29277002188456	0.52
CG17187	dmrt99B	0.86	0.057	-0.6	0.29277002188456	0.52
CG17187	Vsx1	0.69	0.057	-0.6	0.29277002188456	0.52
CG17187	run	0.63	0.057	-0.6	0.29277002188456	0.52
CG17187	zfh2	0.61	0.057	-0.6	0.29277002188456	0.52
CG17187	svp	0.39	0.057	-0.6	0.29277002188456	0.52
CG17187	danr	0.39	0.057	-0.6	0.29277002188456	0.52
CG17187	CG4328	0.36	0.057	-0.6	0.29277002188456	0.52
CG17187	bab2	0.3	0.057	-0.6	0.29277002188456	0.52
CG17187	fkh	0.28	0.057	-0.6	0.29277002188456	0.52
CG17187	ct	0.28	0.057	-0.6	0.29277002188456	0.52
CG17187	Awh	0.24	0.057	-0.6	0.29277002188456	0.52
CG17187	CG3726	0.07	0.057	-0.6	0.29277002188456	0.52
CG17187	ey	-0.02	0.057	-0.6	0.29277002188456	0.52
CG17187	Ets65A	-0.27	0.057	-0.6	0.29277002188456	0.52
CG17187	vvl	-0.28	0.057	-0.6	0.29277002188456	0.52
CG17187	CG32532	-0.34	0.057	-0.6	0.29277002188456	0.52
CG17187	dac	-0.53	0.057	-0.6	0.29277002188456	0.52
CG17187	Atf3	-0.58	0.057	-0.6	0.29277002188456	0.52
CG17187	CG11085	-0.6	0.057	-0.6	0.29277002188456	0.52
pros	zfh2	3.64	1.039	0.19	0.149071198499986	0.73
pros	CG11294	3.4	1.039	0.19	0.149071198499986	0.73
pros	elB	3.28	1.039	0.19	0.149071198499986	0.73
pros	kn	3.02	1.039	0.19	0.149071198499986	0.73
pros	dm	2.81	1.039	0.19	0.149071198499986	0.73
pros	sim	2.43	1.039	0.19	0.149071198499986	0.73
pros	fd59A	1.91	1.039	0.19	0.149071198499986	0.73
pros	Lim3	1.79	1.039	0.19	0.149071198499986	0.73
pros	CG32532	1.57	1.039	0.19	0.149071198499986	0.73
pros	pdm3	1.17	1.039	0.19	0.149071198499986	0.73
pros	scro	1.17	1.039	0.19	0.149071198499986	0.73
pros	CG9650	1.1	1.039	0.19	0.149071198499986	0.73
pros	CG34340	0.85	1.039	0.19	0.149071198499986	0.73
pros	apt	0.8	1.039	0.19	0.149071198499986	0.73
pros	vvl	0.67	1.039	0.19	0.149071198499986	0.73
pros	CG43689	0.59	1.039	0.19	0.149071198499986	0.73
pros	Vsx2	0.47	1.039	0.19	0.149071198499986	0.73
pros	danr	0.45	1.039	0.19	0.149071198499986	0.73
pros	erm	0.36	1.039	0.19	0.149071198499986	0.73
pros	bsh	0.35	1.039	0.19	0.149071198499986	0.73
pros	lov	0.35	1.039	0.19	0.149071198499986	0.73
pros	zfh1	0.28	1.039	0.19	0.149071198499986	0.73
pros	CG32105	0.12	1.039	0.19	0.149071198499986	0.73
pros	foxo	0.11	1.039	0.19	0.149071198499986	0.73
pros	CG4328	0.1	1.039	0.19	0.149071198499986	0.73
pros	SoxN	0.03	1.039	0.19	0.149071198499986	0.73
pros	ey	-0.01	1.039	0.19	0.149071198499986	0.73
pros	fru	-0.09	1.039	0.19	0.149071198499986	0.73
pros	Snoo	-0.31	1.039	0.19	0.149071198499986	0.73
pros	Dll	-0.35	1.039	0.19	0.149071198499986	0.73
mRpL40	Sox102F	4.94	0.129	0.58	0.382970843102535	0.57
mRpL40	rn	2.44	0.129	0.58	0.382970843102535	0.57
mRpL40	dac	1.72	0.129	0.58	0.382970843102535	0.57
mRpL40	apt	1.68	0.129	0.58	0.382970843102535	0.57
mRpL40	CG9650	1.62	0.129	0.58	0.382970843102535	0.57
mRpL40	CG9932	1.26	0.129	0.58	0.382970843102535	0.57
mRpL40	CG43689	1.23	0.129	0.58	0.382970843102535	0.57
mRpL40	run	1.14	0.129	0.58	0.382970843102535	0.57
mRpL40	SoxN	1.1	0.129	0.58	0.382970843102535	0.57
mRpL40	foxo	1	0.129	0.58	0.382970843102535	0.57
mRpL40	aop	1	0.129	0.58	0.382970843102535	0.57
mRpL40	NK7.1	0.93	0.129	0.58	0.382970843102535	0.57
mRpL40	Ets65A	0.67	0.129	0.58	0.382970843102535	0.57
mRpL40	TfAP-2	0.58	0.129	0.58	0.382970843102535	0.57
mRpL40	hbn	0.51	0.129	0.58	0.382970843102535	0.57
mRpL40	vvl	0.47	0.129	0.58	0.382970843102535	0.57
mRpL40	bab2	0.43	0.129	0.58	0.382970843102535	0.57
mRpL40	pdm3	0.37	0.129	0.58	0.382970843102535	0.57
mRpL40	Vsx2	0.32	0.129	0.58	0.382970843102535	0.57
mRpL40	kn	0.28	0.129	0.58	0.382970843102535	0.57
mRpL40	Hmx	0.22	0.129	0.58	0.382970843102535	0.57
mRpL40	Atf3	0.14	0.129	0.58	0.382970843102535	0.57
mRpL40	vfl	0.01	0.129	0.58	0.382970843102535	0.57
mRpL40	toy	-0.09	0.129	0.58	0.382970843102535	0.57
mRpL40	Lim3	-0.13	0.129	0.58	0.382970843102535	0.57
mRpL40	CG32105	-0.19	0.129	0.58	0.382970843102535	0.57
mRpL40	Sox21b	-0.3	0.129	0.58	0.382970843102535	0.57
mRpL40	tup	-0.35	0.129	0.58	0.382970843102535	0.57
mRpL40	bab1	-0.35	0.129	0.58	0.382970843102535	0.57
mRpL40	Awh	-0.35	0.129	0.58	0.382970843102535	0.57
mgr	vfl	5.5	0.144	-0.34	1	0.81
mgr	lov	2.58	0.144	-0.34	1	0.81
mgr	D	2.31	0.144	-0.34	1	0.81
mgr	br	2.13	0.144	-0.34	1	0.81
mgr	CG43689	1.5	0.144	-0.34	1	0.81
mgr	CG32532	1.43	0.144	-0.34	1	0.81
mgr	CG9932	1.39	0.144	-0.34	1	0.81
mgr	dmrt99B	1.2	0.144	-0.34	1	0.81
mgr	CG9650	1.18	0.144	-0.34	1	0.81
mgr	CG3726	1.18	0.144	-0.34	1	0.81
mgr	rn	1.09	0.144	-0.34	1	0.81
mgr	ap	0.95	0.144	-0.34	1	0.81
mgr	ab	0.94	0.144	-0.34	1	0.81
mgr	Dll	0.87	0.144	-0.34	1	0.81
mgr	Vsx2	0.65	0.144	-0.34	1	0.81
mgr	Sox102F	0.62	0.144	-0.34	1	0.81
mgr	Camta	0.59	0.144	-0.34	1	0.81
mgr	toy	0.56	0.144	-0.34	1	0.81
mgr	run	0.56	0.144	-0.34	1	0.81
mgr	tup	0.35	0.144	-0.34	1	0.81
mgr	Stat92E	0.29	0.144	-0.34	1	0.81
mgr	tj	0.25	0.144	-0.34	1	0.81
mgr	vvl	0.21	0.144	-0.34	1	0.81
mgr	tsh	0.17	0.144	-0.34	1	0.81
mgr	erm	0.05	0.144	-0.34	1	0.81
mgr	fd59A	-0.15	0.144	-0.34	1	0.81
mgr	RunxB	-0.27	0.144	-0.34	1	0.81
mgr	dac	-0.39	0.144	-0.34	1	0.81
mgr	TfAP-2	-0.58	0.144	-0.34	1	0.81
mgr	bi	-0.58	0.144	-0.34	1	0.81
CG6744	svp	4.61	0.067	-0.07	0.0666666666666667	0.01
CG6744	CG32532	3.85	0.067	-0.07	0.0666666666666667	0.01
CG6744	Vsx1	1.93	0.067	-0.07	0.0666666666666667	0.01
CG6744	bsh	1.61	0.067	-0.07	0.0666666666666667	0.01
CG6744	apt	1.52	0.067	-0.07	0.0666666666666667	0.01
CG6744	lov	1.47	0.067	-0.07	0.0666666666666667	0.01
CG6744	run	1.4	0.067	-0.07	0.0666666666666667	0.01
CG6744	Snoo	1.07	0.067	-0.07	0.0666666666666667	0.01
CG6744	mirr	1	0.067	-0.07	0.0666666666666667	0.01
CG6744	vfl	0.99	0.067	-0.07	0.0666666666666667	0.01
CG6744	Awh	0.98	0.067	-0.07	0.0666666666666667	0.01
CG6744	erm	0.88	0.067	-0.07	0.0666666666666667	0.01
CG6744	CG34340	0.82	0.067	-0.07	0.0666666666666667	0.01
CG6744	vvl	0.81	0.067	-0.07	0.0666666666666667	0.01
CG6744	Hmx	0.72	0.067	-0.07	0.0666666666666667	0.01
CG6744	fkh	0.67	0.067	-0.07	0.0666666666666667	0.01
CG6744	ap	0.58	0.067	-0.07	0.0666666666666667	0.01
CG6744	scro	0.58	0.067	-0.07	0.0666666666666667	0.01
CG6744	CG11085	0.5	0.067	-0.07	0.0666666666666667	0.01
CG6744	elB	0.33	0.067	-0.07	0.0666666666666667	0.01
CG6744	bi	0.31	0.067	-0.07	0.0666666666666667	0.01
CG6744	Atf3	0.3	0.067	-0.07	0.0666666666666667	0.01
CG6744	pdm3	0.26	0.067	-0.07	0.0666666666666667	0.01
CG6744	ab	0.12	0.067	-0.07	0.0666666666666667	0.01
CG6744	NK7.1	0.09	0.067	-0.07	0.0666666666666667	0.01
CG6744	SoxN	0.08	0.067	-0.07	0.0666666666666667	0.01
CG6744	tup	0.02	0.067	-0.07	0.0666666666666667	0.01
CG6744	Sox21b	-0.02	0.067	-0.07	0.0666666666666667	0.01
CG6744	zfh1	-0.05	0.067	-0.07	0.0666666666666667	0.01
CG6744	RunxB	-0.07	0.067	-0.07	0.0666666666666667	0.01
dpr5	fru	3.17	0.537	0.21	0.0975900072948533	0.45
dpr5	Snoo	3.05	0.537	0.21	0.0975900072948533	0.45
dpr5	Stat92E	2.81	0.537	0.21	0.0975900072948533	0.45
dpr5	dmrt99B	2.77	0.537	0.21	0.0975900072948533	0.45
dpr5	Lim3	1.42	0.537	0.21	0.0975900072948533	0.45
dpr5	CG4328	1.25	0.537	0.21	0.0975900072948533	0.45
dpr5	zfh2	1.23	0.537	0.21	0.0975900072948533	0.45
dpr5	tj	1.2	0.537	0.21	0.0975900072948533	0.45
dpr5	bab1	1.14	0.537	0.21	0.0975900072948533	0.45
dpr5	sim	1.02	0.537	0.21	0.0975900072948533	0.45
dpr5	toy	0.95	0.537	0.21	0.0975900072948533	0.45
dpr5	TfAP-2	0.82	0.537	0.21	0.0975900072948533	0.45
dpr5	bi	0.3	0.537	0.21	0.0975900072948533	0.45
dpr5	CG43689	0.22	0.537	0.21	0.0975900072948533	0.45
dpr5	bsh	0.18	0.537	0.21	0.0975900072948533	0.45
dpr5	oc	0.12	0.537	0.21	0.0975900072948533	0.45
dpr5	CG32105	0.02	0.537	0.21	0.0975900072948533	0.45
dpr5	ab	-0.04	0.537	0.21	0.0975900072948533	0.45
dpr5	CG32532	-0.06	0.537	0.21	0.0975900072948533	0.45
dpr5	ap	-0.06	0.537	0.21	0.0975900072948533	0.45
dpr5	ey	-0.08	0.537	0.21	0.0975900072948533	0.45
dpr5	aop	-0.09	0.537	0.21	0.0975900072948533	0.45
dpr5	erm	-0.1	0.537	0.21	0.0975900072948533	0.45
dpr5	fd59A	-0.18	0.537	0.21	0.0975900072948533	0.45
dpr5	br	-0.26	0.537	0.21	0.0975900072948533	0.45
dpr5	apt	-0.42	0.537	0.21	0.0975900072948533	0.45
dpr5	mirr	-0.45	0.537	0.21	0.0975900072948533	0.45
dpr5	hbn	-0.52	0.537	0.21	0.0975900072948533	0.45
dpr5	lov	-0.58	0.537	0.21	0.0975900072948533	0.45
dpr5	vvl	-0.58	0.537	0.21	0.0975900072948533	0.45
dpr4	CG9650	7.66	0.108	0.14	0.0975900072948533	0.01
dpr4	fru	4.85	0.108	0.14	0.0975900072948533	0.01
dpr4	hbn	4.27	0.108	0.14	0.0975900072948533	0.01
dpr4	Snoo	4.07	0.108	0.14	0.0975900072948533	0.01
dpr4	elB	3.57	0.108	0.14	0.0975900072948533	0.01
dpr4	Awh	2.82	0.108	0.14	0.0975900072948533	0.01
dpr4	hth	2.56	0.108	0.14	0.0975900072948533	0.01
dpr4	erm	2.29	0.108	0.14	0.0975900072948533	0.01
dpr4	fkh	2.18	0.108	0.14	0.0975900072948533	0.01
dpr4	danr	2.14	0.108	0.14	0.0975900072948533	0.01
dpr4	bsh	1.75	0.108	0.14	0.0975900072948533	0.01
dpr4	kn	1.75	0.108	0.14	0.0975900072948533	0.01
dpr4	NK7.1	1.74	0.108	0.14	0.0975900072948533	0.01
dpr4	vvl	1.23	0.108	0.14	0.0975900072948533	0.01
dpr4	Ets65A	1.08	0.108	0.14	0.0975900072948533	0.01
dpr4	pros	0.99	0.108	0.14	0.0975900072948533	0.01
dpr4	oc	0.85	0.108	0.14	0.0975900072948533	0.01
dpr4	zfh2	0.82	0.108	0.14	0.0975900072948533	0.01
dpr4	TfAP-2	0.78	0.108	0.14	0.0975900072948533	0.01
dpr4	RunxB	0.73	0.108	0.14	0.0975900072948533	0.01
dpr4	bab1	0.7	0.108	0.14	0.0975900072948533	0.01
dpr4	toy	0.69	0.108	0.14	0.0975900072948533	0.01
dpr4	vfl	0.67	0.108	0.14	0.0975900072948533	0.01
dpr4	svp	0.47	0.108	0.14	0.0975900072948533	0.01
dpr4	aop	0.44	0.108	0.14	0.0975900072948533	0.01
dpr4	CG4328	0.31	0.108	0.14	0.0975900072948533	0.01
dpr4	CG43689	-0.02	0.108	0.14	0.0975900072948533	0.01
dpr4	sr	-0.08	0.108	0.14	0.0975900072948533	0.01
dpr4	fd59A	-0.16	0.108	0.14	0.0975900072948533	0.01
dpr4	zfh1	-0.24	0.108	0.14	0.0975900072948533	0.01
CG42327	SoxN	3.93	0.09	-0.36	-0.0666666666666667	1
CG42327	noc	3.54	0.09	-0.36	-0.0666666666666667	1
CG42327	pdm3	2.42	0.09	-0.36	-0.0666666666666667	1
CG42327	ap	2.21	0.09	-0.36	-0.0666666666666667	1
CG42327	vvl	1.89	0.09	-0.36	-0.0666666666666667	1
CG42327	CG32532	1.86	0.09	-0.36	-0.0666666666666667	1
CG42327	RunxB	1.8	0.09	-0.36	-0.0666666666666667	1
CG42327	scro	1.68	0.09	-0.36	-0.0666666666666667	1
CG42327	Stat92E	1.66	0.09	-0.36	-0.0666666666666667	1
CG42327	Hmx	1.36	0.09	-0.36	-0.0666666666666667	1
CG42327	Sox21b	1.16	0.09	-0.36	-0.0666666666666667	1
CG42327	dmrt99B	1.1	0.09	-0.36	-0.0666666666666667	1
CG42327	bi	1.06	0.09	-0.36	-0.0666666666666667	1
CG42327	vfl	0.88	0.09	-0.36	-0.0666666666666667	1
CG42327	fkh	0.72	0.09	-0.36	-0.0666666666666667	1
CG42327	bab1	0.69	0.09	-0.36	-0.0666666666666667	1
CG42327	ct	0.56	0.09	-0.36	-0.0666666666666667	1
CG42327	oc	0.42	0.09	-0.36	-0.0666666666666667	1
CG42327	Sox102F	0.34	0.09	-0.36	-0.0666666666666667	1
CG42327	CG11085	0.31	0.09	-0.36	-0.0666666666666667	1
CG42327	br	0.29	0.09	-0.36	-0.0666666666666667	1
CG42327	foxo	0.29	0.09	-0.36	-0.0666666666666667	1
CG42327	Vsx2	0.23	0.09	-0.36	-0.0666666666666667	1
CG42327	mirr	0.16	0.09	-0.36	-0.0666666666666667	1
CG42327	aop	0.06	0.09	-0.36	-0.0666666666666667	1
CG42327	hth	0.04	0.09	-0.36	-0.0666666666666667	1
CG42327	CG32105	0	0.09	-0.36	-0.0666666666666667	1
CG42327	zfh2	-0.06	0.09	-0.36	-0.0666666666666667	1
CG42327	Camta	-0.19	0.09	-0.36	-0.0666666666666667	1
CG42327	sim	-0.38	0.09	-0.36	-0.0666666666666667	1
CG14715	Ets65A	2.81	0.192	0.14	0.323875137815648	0.29
CG14715	Vsx2	1.96	0.192	0.14	0.323875137815648	0.29
CG14715	dac	1.91	0.192	0.14	0.323875137815648	0.29
CG14715	elB	1.38	0.192	0.14	0.323875137815648	0.29
CG14715	mirr	1.23	0.192	0.14	0.323875137815648	0.29
CG14715	pros	1.03	0.192	0.14	0.323875137815648	0.29
CG14715	ey	0.95	0.192	0.14	0.323875137815648	0.29
CG14715	tj	0.79	0.192	0.14	0.323875137815648	0.29
CG14715	CG43689	0.79	0.192	0.14	0.323875137815648	0.29
CG14715	CG34340	0.77	0.192	0.14	0.323875137815648	0.29
CG14715	danr	0.67	0.192	0.14	0.323875137815648	0.29
CG14715	CG4328	0.47	0.192	0.14	0.323875137815648	0.29
CG14715	Vsx1	0.13	0.192	0.14	0.323875137815648	0.29
CG14715	ap	0.11	0.192	0.14	0.323875137815648	0.29
CG14715	SoxN	0.07	0.192	0.14	0.323875137815648	0.29
CG14715	Dll	0	0.192	0.14	0.323875137815648	0.29
CG14715	fru	-0.05	0.192	0.14	0.323875137815648	0.29
CG14715	lov	-0.1	0.192	0.14	0.323875137815648	0.29
CG14715	vvl	-0.12	0.192	0.14	0.323875137815648	0.29
CG14715	zfh2	-0.19	0.192	0.14	0.323875137815648	0.29
CG14715	D	-0.2	0.192	0.14	0.323875137815648	0.29
CG14715	vfl	-0.3	0.192	0.14	0.323875137815648	0.29
CG14715	Hmx	-0.43	0.192	0.14	0.323875137815648	0.29
CG14715	Sox102F	-0.44	0.192	0.14	0.323875137815648	0.29
CG14715	pdm3	-0.47	0.192	0.14	0.323875137815648	0.29
CG14715	foxo	-0.52	0.192	0.14	0.323875137815648	0.29
CG14715	sr	-0.53	0.192	0.14	0.323875137815648	0.29
CG14715	apt	-0.63	0.192	0.14	0.323875137815648	0.29
CG14715	bab2	-0.64	0.192	0.14	0.323875137815648	0.29
CG14715	fd59A	-0.67	0.192	0.14	0.323875137815648	0.29
CG12594	Hmx	7.61	0.967	0.55	0.227710017021324	0.01
CG12594	CG3726	4.8	0.967	0.55	0.227710017021324	0.01
CG12594	bab1	4.74	0.967	0.55	0.227710017021324	0.01
CG12594	Awh	4.25	0.967	0.55	0.227710017021324	0.01
CG12594	fru	4.22	0.967	0.55	0.227710017021324	0.01
CG12594	Vsx2	4.17	0.967	0.55	0.227710017021324	0.01
CG12594	Dll	2.16	0.967	0.55	0.227710017021324	0.01
CG12594	TfAP-2	2.13	0.967	0.55	0.227710017021324	0.01
CG12594	vfl	1.64	0.967	0.55	0.227710017021324	0.01
CG12594	SoxN	1.12	0.967	0.55	0.227710017021324	0.01
CG12594	lov	0.9	0.967	0.55	0.227710017021324	0.01
CG12594	CG43689	0.78	0.967	0.55	0.227710017021324	0.01
CG12594	Vsx1	0.46	0.967	0.55	0.227710017021324	0.01
CG12594	mirr	0.46	0.967	0.55	0.227710017021324	0.01
CG12594	CG32105	0.32	0.967	0.55	0.227710017021324	0.01
CG12594	bab2	0.22	0.967	0.55	0.227710017021324	0.01
CG12594	scro	0.22	0.967	0.55	0.227710017021324	0.01
CG12594	tj	0.2	0.967	0.55	0.227710017021324	0.01
CG12594	CG9650	0.19	0.967	0.55	0.227710017021324	0.01
CG12594	fd59A	-0.11	0.967	0.55	0.227710017021324	0.01
CG12594	toy	-0.13	0.967	0.55	0.227710017021324	0.01
CG12594	tsh	-0.2	0.967	0.55	0.227710017021324	0.01
CG12594	erm	-0.22	0.967	0.55	0.227710017021324	0.01
CG12594	ey	-0.23	0.967	0.55	0.227710017021324	0.01
CG12594	Sox102F	-0.24	0.967	0.55	0.227710017021324	0.01
CG12594	NK7.1	-0.25	0.967	0.55	0.227710017021324	0.01
CG12594	D	-0.32	0.967	0.55	0.227710017021324	0.01
CG12594	foxo	-0.48	0.967	0.55	0.227710017021324	0.01
CG12594	hbn	-0.54	0.967	0.55	0.227710017021324	0.01
CG12594	ap	-0.6	0.967	0.55	0.227710017021324	0.01
CG6923	Atf3	6.43	0.049	-0.19	0.2	0.25
CG6923	Stat92E	5.36	0.049	-0.19	0.2	0.25
CG6923	hbn	4.52	0.049	-0.19	0.2	0.25
CG6923	NK7.1	4.21	0.049	-0.19	0.2	0.25
CG6923	danr	3.98	0.049	-0.19	0.2	0.25
CG6923	RunxB	3.96	0.049	-0.19	0.2	0.25
CG6923	Snoo	3.75	0.049	-0.19	0.2	0.25
CG6923	zfh1	2.72	0.049	-0.19	0.2	0.25
CG6923	ey	2.64	0.049	-0.19	0.2	0.25
CG6923	SoxN	2.34	0.049	-0.19	0.2	0.25
CG6923	dm	1.97	0.049	-0.19	0.2	0.25
CG6923	dmrt99B	1.51	0.049	-0.19	0.2	0.25
CG6923	Dll	1.38	0.049	-0.19	0.2	0.25
CG6923	Lim3	1.32	0.049	-0.19	0.2	0.25
CG6923	hth	1.2	0.049	-0.19	0.2	0.25
CG6923	apt	1.13	0.049	-0.19	0.2	0.25
CG6923	pros	0.85	0.049	-0.19	0.2	0.25
CG6923	CG4328	0.85	0.049	-0.19	0.2	0.25
CG6923	CG32532	0.76	0.049	-0.19	0.2	0.25
CG6923	CG11294	0.75	0.049	-0.19	0.2	0.25
CG6923	Sox21b	0.64	0.049	-0.19	0.2	0.25
CG6923	run	0.58	0.049	-0.19	0.2	0.25
CG6923	toy	0.49	0.049	-0.19	0.2	0.25
CG6923	fru	0.45	0.049	-0.19	0.2	0.25
CG6923	sim	0.42	0.049	-0.19	0.2	0.25
CG6923	pdm3	0.31	0.049	-0.19	0.2	0.25
CG6923	aop	0.1	0.049	-0.19	0.2	0.25
CG6923	zfh2	0.06	0.049	-0.19	0.2	0.25
CG6923	bab2	-0.01	0.049	-0.19	0.2	0.25
CG6923	vfl	-0.03	0.049	-0.19	0.2	0.25
Sbf	aop	6.05	0.043	0.16	1	0.79
Sbf	bi	5.53	0.043	0.16	1	0.79
Sbf	SoxN	3.54	0.043	0.16	1	0.79
Sbf	zfh2	3.27	0.043	0.16	1	0.79
Sbf	lov	2.94	0.043	0.16	1	0.79
Sbf	dve	2.44	0.043	0.16	1	0.79
Sbf	CG3726	2.38	0.043	0.16	1	0.79
Sbf	toy	2.33	0.043	0.16	1	0.79
Sbf	kn	2.24	0.043	0.16	1	0.79
Sbf	pdm3	2.23	0.043	0.16	1	0.79
Sbf	CG11085	2.15	0.043	0.16	1	0.79
Sbf	Vsx2	1.63	0.043	0.16	1	0.79
Sbf	erm	1.35	0.043	0.16	1	0.79
Sbf	Sox21b	1.3	0.043	0.16	1	0.79
Sbf	sim	1.03	0.043	0.16	1	0.79
Sbf	bab2	1.01	0.043	0.16	1	0.79
Sbf	CG32532	0.89	0.043	0.16	1	0.79
Sbf	Sox102F	0.87	0.043	0.16	1	0.79
Sbf	br	0.85	0.043	0.16	1	0.79
Sbf	ham	0.84	0.043	0.16	1	0.79
Sbf	vfl	0.81	0.043	0.16	1	0.79
Sbf	pros	0.75	0.043	0.16	1	0.79
Sbf	CG9650	0.55	0.043	0.16	1	0.79
Sbf	sr	0.53	0.043	0.16	1	0.79
Sbf	svp	0.5	0.043	0.16	1	0.79
Sbf	Atf3	0.34	0.043	0.16	1	0.79
Sbf	elB	0.29	0.043	0.16	1	0.79
Sbf	CG11294	0.26	0.043	0.16	1	0.79
Sbf	CG43689	0.23	0.043	0.16	1	0.79
Sbf	danr	0.15	0.043	0.16	1	0.79
CG6950	bab2	5.38	0.082	0.39	0.124034734589208	0.34
CG6950	CG34340	4.67	0.082	0.39	0.124034734589208	0.34
CG6950	Vsx1	4.16	0.082	0.39	0.124034734589208	0.34
CG6950	br	2.69	0.082	0.39	0.124034734589208	0.34
CG6950	tsh	2.68	0.082	0.39	0.124034734589208	0.34
CG6950	ap	2.52	0.082	0.39	0.124034734589208	0.34
CG6950	CG32105	2.27	0.082	0.39	0.124034734589208	0.34
CG6950	Ets65A	2.2	0.082	0.39	0.124034734589208	0.34
CG6950	aop	2.09	0.082	0.39	0.124034734589208	0.34
CG6950	Atf3	2	0.082	0.39	0.124034734589208	0.34
CG6950	NK7.1	1.77	0.082	0.39	0.124034734589208	0.34
CG6950	dac	1.49	0.082	0.39	0.124034734589208	0.34
CG6950	Sox21b	1.4	0.082	0.39	0.124034734589208	0.34
CG6950	Snoo	1.37	0.082	0.39	0.124034734589208	0.34
CG6950	pros	1.15	0.082	0.39	0.124034734589208	0.34
CG6950	dmrt99B	0.83	0.082	0.39	0.124034734589208	0.34
CG6950	Lim3	0.78	0.082	0.39	0.124034734589208	0.34
CG6950	Camta	0.75	0.082	0.39	0.124034734589208	0.34
CG6950	Hmx	0.66	0.082	0.39	0.124034734589208	0.34
CG6950	zfh2	0.59	0.082	0.39	0.124034734589208	0.34
CG6950	dve	0.58	0.082	0.39	0.124034734589208	0.34
CG6950	ct	0.45	0.082	0.39	0.124034734589208	0.34
CG6950	CG43689	0.43	0.082	0.39	0.124034734589208	0.34
CG6950	tj	0.24	0.082	0.39	0.124034734589208	0.34
CG6950	CG9650	0.19	0.082	0.39	0.124034734589208	0.34
CG6950	D	0.18	0.082	0.39	0.124034734589208	0.34
CG6950	run	0.16	0.082	0.39	0.124034734589208	0.34
CG6950	zfh1	0.06	0.082	0.39	0.124034734589208	0.34
CG6950	CG11294	-0.02	0.082	0.39	0.124034734589208	0.34
CG6950	erm	-0.03	0.082	0.39	0.124034734589208	0.34
CG6959	Ets65A	15.91	0.507	-0.32	0.591864030249373	0.54
CG6959	bi	3.8	0.507	-0.32	0.591864030249373	0.54
CG6959	Awh	3.56	0.507	-0.32	0.591864030249373	0.54
CG6959	bsh	3.12	0.507	-0.32	0.591864030249373	0.54
CG6959	dac	2.83	0.507	-0.32	0.591864030249373	0.54
CG6959	Snoo	2.53	0.507	-0.32	0.591864030249373	0.54
CG6959	CG9650	2.3	0.507	-0.32	0.591864030249373	0.54
CG6959	Lim3	1.84	0.507	-0.32	0.591864030249373	0.54
CG6959	scro	1.5	0.507	-0.32	0.591864030249373	0.54
CG6959	fkh	1.41	0.507	-0.32	0.591864030249373	0.54
CG6959	oc	1.35	0.507	-0.32	0.591864030249373	0.54
CG6959	ct	1.32	0.507	-0.32	0.591864030249373	0.54
CG6959	bab2	1.16	0.507	-0.32	0.591864030249373	0.54
CG6959	kn	1.15	0.507	-0.32	0.591864030249373	0.54
CG6959	aop	1.1	0.507	-0.32	0.591864030249373	0.54
CG6959	Dll	0.75	0.507	-0.32	0.591864030249373	0.54
CG6959	sim	0.59	0.507	-0.32	0.591864030249373	0.54
CG6959	foxo	0.49	0.507	-0.32	0.591864030249373	0.54
CG6959	CG3726	0.32	0.507	-0.32	0.591864030249373	0.54
CG6959	ham	0.23	0.507	-0.32	0.591864030249373	0.54
CG6959	CG32105	0.2	0.507	-0.32	0.591864030249373	0.54
CG6959	fru	0.16	0.507	-0.32	0.591864030249373	0.54
CG6959	dmrt99B	0.13	0.507	-0.32	0.591864030249373	0.54
CG6959	toy	0.07	0.507	-0.32	0.591864030249373	0.54
CG6959	Sox102F	0.06	0.507	-0.32	0.591864030249373	0.54
CG6959	NK7.1	0.02	0.507	-0.32	0.591864030249373	0.54
CG6959	lov	-0.03	0.507	-0.32	0.591864030249373	0.54
CG6959	danr	-0.1	0.507	-0.32	0.591864030249373	0.54
CG6959	fd59A	-0.14	0.507	-0.32	0.591864030249373	0.54
CG6959	svp	-0.29	0.507	-0.32	0.591864030249373	0.54
CG31368	CG9932	4.15	0.047	0.12	0.227710017021324	0.31
CG31368	TfAP-2	4	0.047	0.12	0.227710017021324	0.31
CG31368	pros	3.31	0.047	0.12	0.227710017021324	0.31
CG31368	Vsx2	2.23	0.047	0.12	0.227710017021324	0.31
CG31368	hbn	2.17	0.047	0.12	0.227710017021324	0.31
CG31368	scro	1.88	0.047	0.12	0.227710017021324	0.31
CG31368	sr	1.75	0.047	0.12	0.227710017021324	0.31
CG31368	D	1.68	0.047	0.12	0.227710017021324	0.31
CG31368	RunxB	1.25	0.047	0.12	0.227710017021324	0.31
CG31368	Vsx1	1.02	0.047	0.12	0.227710017021324	0.31
CG31368	vvl	0.9	0.047	0.12	0.227710017021324	0.31
CG31368	bi	0.88	0.047	0.12	0.227710017021324	0.31
CG31368	CG32532	0.85	0.047	0.12	0.227710017021324	0.31
CG31368	bab1	0.85	0.047	0.12	0.227710017021324	0.31
CG31368	dac	0.84	0.047	0.12	0.227710017021324	0.31
CG31368	Awh	0.77	0.047	0.12	0.227710017021324	0.31
CG31368	tup	0.67	0.047	0.12	0.227710017021324	0.31
CG31368	CG3726	0.64	0.047	0.12	0.227710017021324	0.31
CG31368	dmrt99B	0.51	0.047	0.12	0.227710017021324	0.31
CG31368	Ets65A	0.46	0.047	0.12	0.227710017021324	0.31
CG31368	bsh	0.4	0.047	0.12	0.227710017021324	0.31
CG31368	Atf3	0.39	0.047	0.12	0.227710017021324	0.31
CG31368	pdm3	0.39	0.047	0.12	0.227710017021324	0.31
CG31368	ab	0.19	0.047	0.12	0.227710017021324	0.31
CG31368	Stat92E	0.17	0.047	0.12	0.227710017021324	0.31
CG31368	Snoo	0.02	0.047	0.12	0.227710017021324	0.31
CG31368	zfh1	-0.11	0.047	0.12	0.227710017021324	0.31
CG31368	dve	-0.14	0.047	0.12	0.227710017021324	0.31
CG31368	fd59A	-0.21	0.047	0.12	0.227710017021324	0.31
CG31368	CG11085	-0.23	0.047	0.12	0.227710017021324	0.31
Cad87A	scro	4.24	0.282	-0.19	0.181568259800641	0.11
Cad87A	sr	4.12	0.282	-0.19	0.181568259800641	0.11
Cad87A	Dll	3.85	0.282	-0.19	0.181568259800641	0.11
Cad87A	dve	2.8	0.282	-0.19	0.181568259800641	0.11
Cad87A	toy	2.58	0.282	-0.19	0.181568259800641	0.11
Cad87A	Vsx1	2.04	0.282	-0.19	0.181568259800641	0.11
Cad87A	Sox21b	1.63	0.282	-0.19	0.181568259800641	0.11
Cad87A	pdm3	1.53	0.282	-0.19	0.181568259800641	0.11
Cad87A	mirr	1.38	0.282	-0.19	0.181568259800641	0.11
Cad87A	CG43689	1.22	0.282	-0.19	0.181568259800641	0.11
Cad87A	Stat92E	1	0.282	-0.19	0.181568259800641	0.11
Cad87A	bsh	0.88	0.282	-0.19	0.181568259800641	0.11
Cad87A	pros	0.82	0.282	-0.19	0.181568259800641	0.11
Cad87A	Atf3	0.73	0.282	-0.19	0.181568259800641	0.11
Cad87A	tup	0.55	0.282	-0.19	0.181568259800641	0.11
Cad87A	aop	0.43	0.282	-0.19	0.181568259800641	0.11
Cad87A	zfh1	0.42	0.282	-0.19	0.181568259800641	0.11
Cad87A	CG9932	0.33	0.282	-0.19	0.181568259800641	0.11
Cad87A	Vsx2	0.1	0.282	-0.19	0.181568259800641	0.11
Cad87A	svp	0	0.282	-0.19	0.181568259800641	0.11
Cad87A	foxo	-0.04	0.282	-0.19	0.181568259800641	0.11
Cad87A	CG32105	-0.05	0.282	-0.19	0.181568259800641	0.11
Cad87A	erm	-0.07	0.282	-0.19	0.181568259800641	0.11
Cad87A	ey	-0.09	0.282	-0.19	0.181568259800641	0.11
Cad87A	CG11294	-0.24	0.282	-0.19	0.181568259800641	0.11
Cad87A	Camta	-0.3	0.282	-0.19	0.181568259800641	0.11
Cad87A	apt	-0.33	0.282	-0.19	0.181568259800641	0.11
Cad87A	danr	-0.34	0.282	-0.19	0.181568259800641	0.11
Cad87A	noc	-0.46	0.282	-0.19	0.181568259800641	0.11
Cad87A	hth	-0.58	0.282	-0.19	0.181568259800641	0.11
Hsp70Aa	sim	4.39	0.09	-0.13	0.333333333333333	0.7
Hsp70Aa	fd59A	3.43	0.09	-0.13	0.333333333333333	0.7
Hsp70Aa	toy	3.27	0.09	-0.13	0.333333333333333	0.7
Hsp70Aa	erm	3.09	0.09	-0.13	0.333333333333333	0.7
Hsp70Aa	Vsx1	2.67	0.09	-0.13	0.333333333333333	0.7
Hsp70Aa	zfh1	2.42	0.09	-0.13	0.333333333333333	0.7
Hsp70Aa	fkh	2.32	0.09	-0.13	0.333333333333333	0.7
Hsp70Aa	oc	2.23	0.09	-0.13	0.333333333333333	0.7
Hsp70Aa	ap	1.94	0.09	-0.13	0.333333333333333	0.7
Hsp70Aa	svp	1.85	0.09	-0.13	0.333333333333333	0.7
Hsp70Aa	Hmx	1.75	0.09	-0.13	0.333333333333333	0.7
Hsp70Aa	run	1.48	0.09	-0.13	0.333333333333333	0.7
Hsp70Aa	sr	1.43	0.09	-0.13	0.333333333333333	0.7
Hsp70Aa	CG43689	1.36	0.09	-0.13	0.333333333333333	0.7
Hsp70Aa	Ets65A	1.26	0.09	-0.13	0.333333333333333	0.7
Hsp70Aa	tup	1.13	0.09	-0.13	0.333333333333333	0.7
Hsp70Aa	ct	0.84	0.09	-0.13	0.333333333333333	0.7
Hsp70Aa	elB	0.71	0.09	-0.13	0.333333333333333	0.7
Hsp70Aa	Atf3	0.66	0.09	-0.13	0.333333333333333	0.7
Hsp70Aa	bab1	0.65	0.09	-0.13	0.333333333333333	0.7
Hsp70Aa	dm	0.65	0.09	-0.13	0.333333333333333	0.7
Hsp70Aa	mirr	0.54	0.09	-0.13	0.333333333333333	0.7
Hsp70Aa	Sox102F	0.52	0.09	-0.13	0.333333333333333	0.7
Hsp70Aa	Sox21b	0.47	0.09	-0.13	0.333333333333333	0.7
Hsp70Aa	noc	0.45	0.09	-0.13	0.333333333333333	0.7
Hsp70Aa	pdm3	0.32	0.09	-0.13	0.333333333333333	0.7
Hsp70Aa	CG9932	0.24	0.09	-0.13	0.333333333333333	0.7
Hsp70Aa	br	0.18	0.09	-0.13	0.333333333333333	0.7
Hsp70Aa	CG11085	0.16	0.09	-0.13	0.333333333333333	0.7
Hsp70Aa	vvl	-0.2	0.09	-0.13	0.333333333333333	0.7
GC1	TfAP-2	5.08	0.3	-0.31	0.174077655955698	0.01
GC1	ct	4.39	0.3	-0.31	0.174077655955698	0.01
GC1	fru	2.95	0.3	-0.31	0.174077655955698	0.01
GC1	tup	2.42	0.3	-0.31	0.174077655955698	0.01
GC1	zfh2	2.17	0.3	-0.31	0.174077655955698	0.01
GC1	Dll	1.99	0.3	-0.31	0.174077655955698	0.01
GC1	scro	1.75	0.3	-0.31	0.174077655955698	0.01
GC1	lov	1.53	0.3	-0.31	0.174077655955698	0.01
GC1	dmrt99B	1.38	0.3	-0.31	0.174077655955698	0.01
GC1	CG3726	1.29	0.3	-0.31	0.174077655955698	0.01
GC1	oc	1.27	0.3	-0.31	0.174077655955698	0.01
GC1	tsh	1.27	0.3	-0.31	0.174077655955698	0.01
GC1	D	0.88	0.3	-0.31	0.174077655955698	0.01
GC1	CG9650	0.83	0.3	-0.31	0.174077655955698	0.01
GC1	erm	0.81	0.3	-0.31	0.174077655955698	0.01
GC1	bsh	0.8	0.3	-0.31	0.174077655955698	0.01
GC1	pdm3	0.63	0.3	-0.31	0.174077655955698	0.01
GC1	CG32105	0.5	0.3	-0.31	0.174077655955698	0.01
GC1	danr	0.33	0.3	-0.31	0.174077655955698	0.01
GC1	CG43689	0.29	0.3	-0.31	0.174077655955698	0.01
GC1	NK7.1	0.27	0.3	-0.31	0.174077655955698	0.01
GC1	CG4328	0.26	0.3	-0.31	0.174077655955698	0.01
GC1	Vsx2	0.26	0.3	-0.31	0.174077655955698	0.01
GC1	ab	0.24	0.3	-0.31	0.174077655955698	0.01
GC1	fkh	0.22	0.3	-0.31	0.174077655955698	0.01
GC1	Sox102F	0.16	0.3	-0.31	0.174077655955698	0.01
GC1	run	0.12	0.3	-0.31	0.174077655955698	0.01
GC1	Camta	-0.02	0.3	-0.31	0.174077655955698	0.01
GC1	fd59A	-0.04	0.3	-0.31	0.174077655955698	0.01
GC1	rn	-0.04	0.3	-0.31	0.174077655955698	0.01
Tango9	scro	4.54	0.172	0.17	0.258198889747161	0.22
Tango9	fd59A	4.47	0.172	0.17	0.258198889747161	0.22
Tango9	bi	4.42	0.172	0.17	0.258198889747161	0.22
Tango9	RunxB	4.22	0.172	0.17	0.258198889747161	0.22
Tango9	Stat92E	3.9	0.172	0.17	0.258198889747161	0.22
Tango9	kn	3.48	0.172	0.17	0.258198889747161	0.22
Tango9	pros	3.17	0.172	0.17	0.258198889747161	0.22
Tango9	hth	2.98	0.172	0.17	0.258198889747161	0.22
Tango9	CG43689	2.5	0.172	0.17	0.258198889747161	0.22
Tango9	Vsx1	2.5	0.172	0.17	0.258198889747161	0.22
Tango9	oc	2.31	0.172	0.17	0.258198889747161	0.22
Tango9	pdm3	1.97	0.172	0.17	0.258198889747161	0.22
Tango9	CG32105	1.73	0.172	0.17	0.258198889747161	0.22
Tango9	CG4328	1.41	0.172	0.17	0.258198889747161	0.22
Tango9	Awh	1.17	0.172	0.17	0.258198889747161	0.22
Tango9	CG32532	1.01	0.172	0.17	0.258198889747161	0.22
Tango9	dm	0.88	0.172	0.17	0.258198889747161	0.22
Tango9	TfAP-2	0.6	0.172	0.17	0.258198889747161	0.22
Tango9	mirr	0.35	0.172	0.17	0.258198889747161	0.22
Tango9	dac	0.32	0.172	0.17	0.258198889747161	0.22
Tango9	Vsx2	0.29	0.172	0.17	0.258198889747161	0.22
Tango9	dve	0.24	0.172	0.17	0.258198889747161	0.22
Tango9	erm	0.17	0.172	0.17	0.258198889747161	0.22
Tango9	ap	0.12	0.172	0.17	0.258198889747161	0.22
Tango9	bsh	0.09	0.172	0.17	0.258198889747161	0.22
Tango9	CG11294	0.07	0.172	0.17	0.258198889747161	0.22
Tango9	lov	0.04	0.172	0.17	0.258198889747161	0.22
Tango9	Snoo	0.03	0.172	0.17	0.258198889747161	0.22
Tango9	fkh	-0.04	0.172	0.17	0.258198889747161	0.22
Tango9	sim	-0.08	0.172	0.17	0.258198889747161	0.22
Tk	CG43689	3.48	0.85	-0.38	0.333333333333333	0.75
Tk	CG11085	3.25	0.85	-0.38	0.333333333333333	0.75
Tk	Awh	2.63	0.85	-0.38	0.333333333333333	0.75
Tk	scro	1.76	0.85	-0.38	0.333333333333333	0.75
Tk	dm	1.67	0.85	-0.38	0.333333333333333	0.75
Tk	zfh2	1.3	0.85	-0.38	0.333333333333333	0.75
Tk	D	1.13	0.85	-0.38	0.333333333333333	0.75
Tk	kn	0.92	0.85	-0.38	0.333333333333333	0.75
Tk	CG34340	0.83	0.85	-0.38	0.333333333333333	0.75
Tk	CG11294	0.66	0.85	-0.38	0.333333333333333	0.75
Tk	RunxB	0.64	0.85	-0.38	0.333333333333333	0.75
Tk	Sox102F	0.55	0.85	-0.38	0.333333333333333	0.75
Tk	SoxN	0.45	0.85	-0.38	0.333333333333333	0.75
Tk	rn	0.32	0.85	-0.38	0.333333333333333	0.75
Tk	lov	0.31	0.85	-0.38	0.333333333333333	0.75
Tk	bab1	0.28	0.85	-0.38	0.333333333333333	0.75
Tk	ey	0.24	0.85	-0.38	0.333333333333333	0.75
Tk	bsh	0.16	0.85	-0.38	0.333333333333333	0.75
Tk	fd59A	0.13	0.85	-0.38	0.333333333333333	0.75
Tk	svp	0.1	0.85	-0.38	0.333333333333333	0.75
Tk	erm	-0.07	0.85	-0.38	0.333333333333333	0.75
Tk	dac	-0.07	0.85	-0.38	0.333333333333333	0.75
Tk	CG9650	-0.11	0.85	-0.38	0.333333333333333	0.75
Tk	pdm3	-0.15	0.85	-0.38	0.333333333333333	0.75
Tk	fkh	-0.18	0.85	-0.38	0.333333333333333	0.75
Tk	Hmx	-0.19	0.85	-0.38	0.333333333333333	0.75
Tk	apt	-0.26	0.85	-0.38	0.333333333333333	0.75
Tk	Snoo	-0.32	0.85	-0.38	0.333333333333333	0.75
Tk	TfAP-2	-0.41	0.85	-0.38	0.333333333333333	0.75
Tk	danr	-0.44	0.85	-0.38	0.333333333333333	0.75
GCC185	pdm3	5.33	0.099	0.03	0.142857142857143	0.4
GCC185	Awh	4.3	0.099	0.03	0.142857142857143	0.4
GCC185	elB	2.97	0.099	0.03	0.142857142857143	0.4
GCC185	Atf3	2.91	0.099	0.03	0.142857142857143	0.4
GCC185	hbn	2.44	0.099	0.03	0.142857142857143	0.4
GCC185	pros	2.36	0.099	0.03	0.142857142857143	0.4
GCC185	rn	2.1	0.099	0.03	0.142857142857143	0.4
GCC185	mirr	1.97	0.099	0.03	0.142857142857143	0.4
GCC185	sr	1.94	0.099	0.03	0.142857142857143	0.4
GCC185	fd59A	1.93	0.099	0.03	0.142857142857143	0.4
GCC185	bi	1.8	0.099	0.03	0.142857142857143	0.4
GCC185	Dll	1.73	0.099	0.03	0.142857142857143	0.4
GCC185	tsh	1.58	0.099	0.03	0.142857142857143	0.4
GCC185	fru	1.58	0.099	0.03	0.142857142857143	0.4
GCC185	br	1.56	0.099	0.03	0.142857142857143	0.4
GCC185	Hmx	1.34	0.099	0.03	0.142857142857143	0.4
GCC185	Stat92E	1.24	0.099	0.03	0.142857142857143	0.4
GCC185	CG9650	1.01	0.099	0.03	0.142857142857143	0.4
GCC185	scro	0.96	0.099	0.03	0.142857142857143	0.4
GCC185	danr	0.75	0.099	0.03	0.142857142857143	0.4
GCC185	oc	0.59	0.099	0.03	0.142857142857143	0.4
GCC185	erm	0.42	0.099	0.03	0.142857142857143	0.4
GCC185	ab	0.42	0.099	0.03	0.142857142857143	0.4
GCC185	CG11085	0.38	0.099	0.03	0.142857142857143	0.4
GCC185	zfh2	0.29	0.099	0.03	0.142857142857143	0.4
GCC185	Ets65A	0.27	0.099	0.03	0.142857142857143	0.4
GCC185	Snoo	0.23	0.099	0.03	0.142857142857143	0.4
GCC185	Sox21b	0.11	0.099	0.03	0.142857142857143	0.4
GCC185	Vsx2	0.04	0.099	0.03	0.142857142857143	0.4
GCC185	zfh1	0.02	0.099	0.03	0.142857142857143	0.4
CG3313	mirr	4.81	0.055	0.14	-0.0666666666666667	0.79
CG3313	Sox102F	3.65	0.055	0.14	-0.0666666666666667	0.79
CG3313	noc	3.05	0.055	0.14	-0.0666666666666667	0.79
CG3313	RunxB	3.02	0.055	0.14	-0.0666666666666667	0.79
CG3313	bab2	2.74	0.055	0.14	-0.0666666666666667	0.79
CG3313	CG34340	2.61	0.055	0.14	-0.0666666666666667	0.79
CG3313	Ets65A	2.39	0.055	0.14	-0.0666666666666667	0.79
CG3313	D	2.33	0.055	0.14	-0.0666666666666667	0.79
CG3313	hbn	2.27	0.055	0.14	-0.0666666666666667	0.79
CG3313	scro	2.18	0.055	0.14	-0.0666666666666667	0.79
CG3313	ab	1.71	0.055	0.14	-0.0666666666666667	0.79
CG3313	vfl	1.68	0.055	0.14	-0.0666666666666667	0.79
CG3313	Lim3	1.46	0.055	0.14	-0.0666666666666667	0.79
CG3313	CG9932	1.43	0.055	0.14	-0.0666666666666667	0.79
CG3313	TfAP-2	1.38	0.055	0.14	-0.0666666666666667	0.79
CG3313	toy	1.26	0.055	0.14	-0.0666666666666667	0.79
CG3313	sr	1.09	0.055	0.14	-0.0666666666666667	0.79
CG3313	danr	0.92	0.055	0.14	-0.0666666666666667	0.79
CG3313	lov	0.9	0.055	0.14	-0.0666666666666667	0.79
CG3313	CG32532	0.86	0.055	0.14	-0.0666666666666667	0.79
CG3313	aop	0.74	0.055	0.14	-0.0666666666666667	0.79
CG3313	dm	0.71	0.055	0.14	-0.0666666666666667	0.79
CG3313	vvl	0.65	0.055	0.14	-0.0666666666666667	0.79
CG3313	pros	0.42	0.055	0.14	-0.0666666666666667	0.79
CG3313	fd59A	0.32	0.055	0.14	-0.0666666666666667	0.79
CG3313	dac	0.26	0.055	0.14	-0.0666666666666667	0.79
CG3313	CG3726	0.24	0.055	0.14	-0.0666666666666667	0.79
CG3313	Atf3	0.19	0.055	0.14	-0.0666666666666667	0.79
CG3313	Snoo	0.11	0.055	0.14	-0.0666666666666667	0.79
CG3313	CG11085	0.1	0.055	0.14	-0.0666666666666667	0.79
Spt3	ab	4.16	0.066	-0.09	0.29277002188456	0.39
Spt3	TfAP-2	3.27	0.066	-0.09	0.29277002188456	0.39
Spt3	bi	2.71	0.066	-0.09	0.29277002188456	0.39
Spt3	Ets65A	2.43	0.066	-0.09	0.29277002188456	0.39
Spt3	svp	2.35	0.066	-0.09	0.29277002188456	0.39
Spt3	ey	1.89	0.066	-0.09	0.29277002188456	0.39
Spt3	vfl	1.6	0.066	-0.09	0.29277002188456	0.39
Spt3	fru	1.28	0.066	-0.09	0.29277002188456	0.39
Spt3	bab1	0.96	0.066	-0.09	0.29277002188456	0.39
Spt3	Sox102F	0.75	0.066	-0.09	0.29277002188456	0.39
Spt3	sim	0.64	0.066	-0.09	0.29277002188456	0.39
Spt3	Atf3	0.54	0.066	-0.09	0.29277002188456	0.39
Spt3	run	0.38	0.066	-0.09	0.29277002188456	0.39
Spt3	aop	0.36	0.066	-0.09	0.29277002188456	0.39
Spt3	CG32532	0.28	0.066	-0.09	0.29277002188456	0.39
Spt3	CG34340	0.14	0.066	-0.09	0.29277002188456	0.39
Spt3	toy	0.13	0.066	-0.09	0.29277002188456	0.39
Spt3	Lim3	0.08	0.066	-0.09	0.29277002188456	0.39
Spt3	hth	0.07	0.066	-0.09	0.29277002188456	0.39
Spt3	ham	0.02	0.066	-0.09	0.29277002188456	0.39
Spt3	CG4328	-0.07	0.066	-0.09	0.29277002188456	0.39
Spt3	RunxB	-0.07	0.066	-0.09	0.29277002188456	0.39
Spt3	fd59A	-0.16	0.066	-0.09	0.29277002188456	0.39
Spt3	dm	-0.17	0.066	-0.09	0.29277002188456	0.39
Spt3	Dll	-0.21	0.066	-0.09	0.29277002188456	0.39
Spt3	sr	-0.24	0.066	-0.09	0.29277002188456	0.39
Spt3	dmrt99B	-0.27	0.066	-0.09	0.29277002188456	0.39
Spt3	lov	-0.27	0.066	-0.09	0.29277002188456	0.39
Spt3	scro	-0.41	0.066	-0.09	0.29277002188456	0.39
Spt3	danr	-0.42	0.066	-0.09	0.29277002188456	0.39
ATP8B	elB	6.49	0.138	-0.29	0.53748384988657	0.47
ATP8B	mirr	2.45	0.138	-0.29	0.53748384988657	0.47
ATP8B	CG43689	0.77	0.138	-0.29	0.53748384988657	0.47
ATP8B	CG11085	0.73	0.138	-0.29	0.53748384988657	0.47
ATP8B	dac	0.62	0.138	-0.29	0.53748384988657	0.47
ATP8B	CG4328	0.6	0.138	-0.29	0.53748384988657	0.47
ATP8B	vfl	0.58	0.138	-0.29	0.53748384988657	0.47
ATP8B	CG34340	0.57	0.138	-0.29	0.53748384988657	0.47
ATP8B	Hmx	0.35	0.138	-0.29	0.53748384988657	0.47
ATP8B	bab1	0.33	0.138	-0.29	0.53748384988657	0.47
ATP8B	zfh2	0.31	0.138	-0.29	0.53748384988657	0.47
ATP8B	Sox21b	0.27	0.138	-0.29	0.53748384988657	0.47
ATP8B	aop	0.24	0.138	-0.29	0.53748384988657	0.47
ATP8B	Sox102F	0.23	0.138	-0.29	0.53748384988657	0.47
ATP8B	ab	0.2	0.138	-0.29	0.53748384988657	0.47
ATP8B	CG3726	0.18	0.138	-0.29	0.53748384988657	0.47
ATP8B	bsh	0.17	0.138	-0.29	0.53748384988657	0.47
ATP8B	vvl	0.09	0.138	-0.29	0.53748384988657	0.47
ATP8B	TfAP-2	0.09	0.138	-0.29	0.53748384988657	0.47
ATP8B	ct	0.09	0.138	-0.29	0.53748384988657	0.47
ATP8B	dmrt99B	0.04	0.138	-0.29	0.53748384988657	0.47
ATP8B	CG9932	-0.01	0.138	-0.29	0.53748384988657	0.47
ATP8B	Stat92E	-0.1	0.138	-0.29	0.53748384988657	0.47
ATP8B	zfh1	-0.23	0.138	-0.29	0.53748384988657	0.47
ATP8B	fkh	-0.25	0.138	-0.29	0.53748384988657	0.47
ATP8B	foxo	-0.3	0.138	-0.29	0.53748384988657	0.47
ATP8B	CG11294	-0.31	0.138	-0.29	0.53748384988657	0.47
ATP8B	dve	-0.31	0.138	-0.29	0.53748384988657	0.47
ATP8B	CG32105	-0.46	0.138	-0.29	0.53748384988657	0.47
ATP8B	hbn	-0.49	0.138	-0.29	0.53748384988657	0.47
dpr17	Hmx	4.26	0.586	0.17	0.288675134594813	0.39
dpr17	elB	4.22	0.586	0.17	0.288675134594813	0.39
dpr17	fd59A	3.83	0.586	0.17	0.288675134594813	0.39
dpr17	Lim3	3.7	0.586	0.17	0.288675134594813	0.39
dpr17	Stat92E	2.87	0.586	0.17	0.288675134594813	0.39
dpr17	ab	2.26	0.586	0.17	0.288675134594813	0.39
dpr17	pros	2.11	0.586	0.17	0.288675134594813	0.39
dpr17	Sox102F	2.08	0.586	0.17	0.288675134594813	0.39
dpr17	CG11085	1.74	0.586	0.17	0.288675134594813	0.39
dpr17	pdm3	1.66	0.586	0.17	0.288675134594813	0.39
dpr17	D	1.59	0.586	0.17	0.288675134594813	0.39
dpr17	bsh	1.53	0.586	0.17	0.288675134594813	0.39
dpr17	vfl	1.47	0.586	0.17	0.288675134594813	0.39
dpr17	dm	1.4	0.586	0.17	0.288675134594813	0.39
dpr17	fru	1.35	0.586	0.17	0.288675134594813	0.39
dpr17	CG32105	1.2	0.586	0.17	0.288675134594813	0.39
dpr17	Dll	1.18	0.586	0.17	0.288675134594813	0.39
dpr17	Vsx2	1.13	0.586	0.17	0.288675134594813	0.39
dpr17	mirr	0.95	0.586	0.17	0.288675134594813	0.39
dpr17	Ets65A	0.65	0.586	0.17	0.288675134594813	0.39
dpr17	bab1	0.64	0.586	0.17	0.288675134594813	0.39
dpr17	CG9932	0.41	0.586	0.17	0.288675134594813	0.39
dpr17	hth	0.41	0.586	0.17	0.288675134594813	0.39
dpr17	apt	0.37	0.586	0.17	0.288675134594813	0.39
dpr17	Sox21b	0.32	0.586	0.17	0.288675134594813	0.39
dpr17	hbn	0.17	0.586	0.17	0.288675134594813	0.39
dpr17	Snoo	0.15	0.586	0.17	0.288675134594813	0.39
dpr17	CG11294	0.03	0.586	0.17	0.288675134594813	0.39
dpr17	erm	-0.09	0.586	0.17	0.288675134594813	0.39
dpr17	zfh1	-0.15	0.586	0.17	0.288675134594813	0.39
dpr15	Hmx	10.81	0.413	0.39	0.487950036474267	0.46
dpr15	toy	7.58	0.413	0.39	0.487950036474267	0.46
dpr15	bsh	2.46	0.413	0.39	0.487950036474267	0.46
dpr15	CG3726	2.19	0.413	0.39	0.487950036474267	0.46
dpr15	bab1	1.97	0.413	0.39	0.487950036474267	0.46
dpr15	Awh	1.95	0.413	0.39	0.487950036474267	0.46
dpr15	Stat92E	1.72	0.413	0.39	0.487950036474267	0.46
dpr15	hbn	1.66	0.413	0.39	0.487950036474267	0.46
dpr15	Lim3	1.54	0.413	0.39	0.487950036474267	0.46
dpr15	RunxB	1.32	0.413	0.39	0.487950036474267	0.46
dpr15	TfAP-2	1.29	0.413	0.39	0.487950036474267	0.46
dpr15	hth	1.28	0.413	0.39	0.487950036474267	0.46
dpr15	D	1.13	0.413	0.39	0.487950036474267	0.46
dpr15	Ets65A	0.81	0.413	0.39	0.487950036474267	0.46
dpr15	erm	0.81	0.413	0.39	0.487950036474267	0.46
dpr15	dve	0.69	0.413	0.39	0.487950036474267	0.46
dpr15	bab2	0.64	0.413	0.39	0.487950036474267	0.46
dpr15	pdm3	0.58	0.413	0.39	0.487950036474267	0.46
dpr15	sim	0.46	0.413	0.39	0.487950036474267	0.46
dpr15	kn	0.42	0.413	0.39	0.487950036474267	0.46
dpr15	bi	0.31	0.413	0.39	0.487950036474267	0.46
dpr15	tup	0.25	0.413	0.39	0.487950036474267	0.46
dpr15	CG43689	0.16	0.413	0.39	0.487950036474267	0.46
dpr15	ham	0.12	0.413	0.39	0.487950036474267	0.46
dpr15	elB	-0.01	0.413	0.39	0.487950036474267	0.46
dpr15	CG32105	-0.14	0.413	0.39	0.487950036474267	0.46
dpr15	CG4328	-0.14	0.413	0.39	0.487950036474267	0.46
dpr15	danr	-0.17	0.413	0.39	0.487950036474267	0.46
dpr15	aop	-0.22	0.413	0.39	0.487950036474267	0.46
dpr15	tsh	-0.34	0.413	0.39	0.487950036474267	0.46
CG4848	SoxN	12.19	0.088	0.02	0.29277002188456	0.58
CG4848	bab2	6.14	0.088	0.02	0.29277002188456	0.58
CG4848	run	5.25	0.088	0.02	0.29277002188456	0.58
CG4848	Ets65A	4.48	0.088	0.02	0.29277002188456	0.58
CG4848	CG32105	3.62	0.088	0.02	0.29277002188456	0.58
CG4848	pdm3	1.84	0.088	0.02	0.29277002188456	0.58
CG4848	Lim3	1.23	0.088	0.02	0.29277002188456	0.58
CG4848	vfl	1.15	0.088	0.02	0.29277002188456	0.58
CG4848	Stat92E	0.95	0.088	0.02	0.29277002188456	0.58
CG4848	Awh	0.8	0.088	0.02	0.29277002188456	0.58
CG4848	sim	0.78	0.088	0.02	0.29277002188456	0.58
CG4848	TfAP-2	0.66	0.088	0.02	0.29277002188456	0.58
CG4848	aop	0.57	0.088	0.02	0.29277002188456	0.58
CG4848	vvl	0.56	0.088	0.02	0.29277002188456	0.58
CG4848	tsh	0.42	0.088	0.02	0.29277002188456	0.58
CG4848	CG9650	0.35	0.088	0.02	0.29277002188456	0.58
CG4848	apt	0.35	0.088	0.02	0.29277002188456	0.58
CG4848	dmrt99B	0.32	0.088	0.02	0.29277002188456	0.58
CG4848	CG4328	0.26	0.088	0.02	0.29277002188456	0.58
CG4848	zfh1	0.21	0.088	0.02	0.29277002188456	0.58
CG4848	CG3726	0.19	0.088	0.02	0.29277002188456	0.58
CG4848	ey	0.07	0.088	0.02	0.29277002188456	0.58
CG4848	Atf3	0	0.088	0.02	0.29277002188456	0.58
CG4848	zfh2	-0.14	0.088	0.02	0.29277002188456	0.58
CG4848	dac	-0.19	0.088	0.02	0.29277002188456	0.58
CG4848	ct	-0.25	0.088	0.02	0.29277002188456	0.58
CG4848	tup	-0.26	0.088	0.02	0.29277002188456	0.58
CG4848	tj	-0.26	0.088	0.02	0.29277002188456	0.58
CG4848	Snoo	-0.28	0.088	0.02	0.29277002188456	0.58
CG4848	Hmx	-0.32	0.088	0.02	0.29277002188456	0.58
svp	TfAP-2	12.04	0.399	-0.13	0.254823595718813	0.19
svp	ey	3.72	0.399	-0.13	0.254823595718813	0.19
svp	toy	3.16	0.399	-0.13	0.254823595718813	0.19
svp	ct	3.03	0.399	-0.13	0.254823595718813	0.19
svp	bi	1.93	0.399	-0.13	0.254823595718813	0.19
svp	mirr	1.85	0.399	-0.13	0.254823595718813	0.19
svp	oc	1.68	0.399	-0.13	0.254823595718813	0.19
svp	CG4328	1.64	0.399	-0.13	0.254823595718813	0.19
svp	tup	1.58	0.399	-0.13	0.254823595718813	0.19
svp	dm	1.06	0.399	-0.13	0.254823595718813	0.19
svp	CG9932	0.84	0.399	-0.13	0.254823595718813	0.19
svp	CG9650	0.82	0.399	-0.13	0.254823595718813	0.19
svp	Lim3	0.8	0.399	-0.13	0.254823595718813	0.19
svp	RunxB	0.64	0.399	-0.13	0.254823595718813	0.19
svp	vvl	0.59	0.399	-0.13	0.254823595718813	0.19
svp	erm	0.55	0.399	-0.13	0.254823595718813	0.19
svp	run	0.5	0.399	-0.13	0.254823595718813	0.19
svp	Vsx2	0.31	0.399	-0.13	0.254823595718813	0.19
svp	CG43689	0.31	0.399	-0.13	0.254823595718813	0.19
svp	zfh1	0.29	0.399	-0.13	0.254823595718813	0.19
svp	sim	0.19	0.399	-0.13	0.254823595718813	0.19
svp	pros	0.19	0.399	-0.13	0.254823595718813	0.19
svp	fkh	0.08	0.399	-0.13	0.254823595718813	0.19
svp	CG32105	0.07	0.399	-0.13	0.254823595718813	0.19
svp	elB	0.06	0.399	-0.13	0.254823595718813	0.19
svp	bsh	0.05	0.399	-0.13	0.254823595718813	0.19
svp	dmrt99B	-0.11	0.399	-0.13	0.254823595718813	0.19
svp	CG11294	-0.19	0.399	-0.13	0.254823595718813	0.19
svp	danr	-0.26	0.399	-0.13	0.254823595718813	0.19
svp	dac	-0.27	0.399	-0.13	0.254823595718813	0.19
CG10038	ab	6.21	0.071	-0.11	1	0.72
CG10038	hth	4.79	0.071	-0.11	1	0.72
CG10038	CG3726	3.89	0.071	-0.11	1	0.72
CG10038	pros	3	0.071	-0.11	1	0.72
CG10038	dve	1.63	0.071	-0.11	1	0.72
CG10038	svp	1.49	0.071	-0.11	1	0.72
CG10038	Vsx1	1.48	0.071	-0.11	1	0.72
CG10038	dm	1.46	0.071	-0.11	1	0.72
CG10038	mirr	1.22	0.071	-0.11	1	0.72
CG10038	ham	1.11	0.071	-0.11	1	0.72
CG10038	CG32105	1.02	0.071	-0.11	1	0.72
CG10038	Hmx	0.84	0.071	-0.11	1	0.72
CG10038	sim	0.83	0.071	-0.11	1	0.72
CG10038	tsh	0.77	0.071	-0.11	1	0.72
CG10038	CG11294	0.68	0.071	-0.11	1	0.72
CG10038	noc	0.54	0.071	-0.11	1	0.72
CG10038	scro	0.49	0.071	-0.11	1	0.72
CG10038	Awh	0.36	0.071	-0.11	1	0.72
CG10038	Atf3	0.36	0.071	-0.11	1	0.72
CG10038	CG32532	0.35	0.071	-0.11	1	0.72
CG10038	elB	0.32	0.071	-0.11	1	0.72
CG10038	Ets65A	0.17	0.071	-0.11	1	0.72
CG10038	TfAP-2	0.15	0.071	-0.11	1	0.72
CG10038	Snoo	0.15	0.071	-0.11	1	0.72
CG10038	RunxB	0.02	0.071	-0.11	1	0.72
CG10038	Lim3	0.01	0.071	-0.11	1	0.72
CG10038	sr	-0.05	0.071	-0.11	1	0.72
CG10038	ap	-0.05	0.071	-0.11	1	0.72
CG10038	zfh1	-0.05	0.071	-0.11	1	0.72
CG10038	vfl	-0.06	0.071	-0.11	1	0.72
MBD-R2	Vsx1	4.2	0.098	0.02	0.124034734589208	0.13
MBD-R2	Hmx	3.13	0.098	0.02	0.124034734589208	0.13
MBD-R2	dmrt99B	2.96	0.098	0.02	0.124034734589208	0.13
MBD-R2	zfh1	2.24	0.098	0.02	0.124034734589208	0.13
MBD-R2	ab	1.76	0.098	0.02	0.124034734589208	0.13
MBD-R2	bab1	1.75	0.098	0.02	0.124034734589208	0.13
MBD-R2	CG3726	1.48	0.098	0.02	0.124034734589208	0.13
MBD-R2	Vsx2	1.43	0.098	0.02	0.124034734589208	0.13
MBD-R2	Awh	1.34	0.098	0.02	0.124034734589208	0.13
MBD-R2	Dll	1.23	0.098	0.02	0.124034734589208	0.13
MBD-R2	zfh2	0.92	0.098	0.02	0.124034734589208	0.13
MBD-R2	dm	0.76	0.098	0.02	0.124034734589208	0.13
MBD-R2	CG43689	0.66	0.098	0.02	0.124034734589208	0.13
MBD-R2	hth	0.61	0.098	0.02	0.124034734589208	0.13
MBD-R2	foxo	0.58	0.098	0.02	0.124034734589208	0.13
MBD-R2	svp	0.39	0.098	0.02	0.124034734589208	0.13
MBD-R2	lov	0.34	0.098	0.02	0.124034734589208	0.13
MBD-R2	ey	0.25	0.098	0.02	0.124034734589208	0.13
MBD-R2	Atf3	0.24	0.098	0.02	0.124034734589208	0.13
MBD-R2	pros	0.22	0.098	0.02	0.124034734589208	0.13
MBD-R2	Stat92E	0.1	0.098	0.02	0.124034734589208	0.13
MBD-R2	CG32532	0	0.098	0.02	0.124034734589208	0.13
MBD-R2	CG32105	0	0.098	0.02	0.124034734589208	0.13
MBD-R2	run	-0.01	0.098	0.02	0.124034734589208	0.13
MBD-R2	erm	-0.1	0.098	0.02	0.124034734589208	0.13
MBD-R2	bi	-0.11	0.098	0.02	0.124034734589208	0.13
MBD-R2	kn	-0.16	0.098	0.02	0.124034734589208	0.13
MBD-R2	ct	-0.17	0.098	0.02	0.124034734589208	0.13
MBD-R2	Ets65A	-0.23	0.098	0.02	0.124034734589208	0.13
MBD-R2	aop	-0.28	0.098	0.02	0.124034734589208	0.13
Cyp9f3Psi	SoxN	6.65	0.033	-0.09	0.124034734589208	0.11
Cyp9f3Psi	br	4.14	0.033	-0.09	0.124034734589208	0.11
Cyp9f3Psi	danr	1.12	0.033	-0.09	0.124034734589208	0.11
Cyp9f3Psi	tj	1.03	0.033	-0.09	0.124034734589208	0.11
Cyp9f3Psi	Sox21b	1.02	0.033	-0.09	0.124034734589208	0.11
Cyp9f3Psi	lov	1.02	0.033	-0.09	0.124034734589208	0.11
Cyp9f3Psi	dac	0.87	0.033	-0.09	0.124034734589208	0.11
Cyp9f3Psi	CG32532	0.84	0.033	-0.09	0.124034734589208	0.11
Cyp9f3Psi	toy	0.77	0.033	-0.09	0.124034734589208	0.11
Cyp9f3Psi	oc	0.74	0.033	-0.09	0.124034734589208	0.11
Cyp9f3Psi	CG11085	0.61	0.033	-0.09	0.124034734589208	0.11
Cyp9f3Psi	svp	0.55	0.033	-0.09	0.124034734589208	0.11
Cyp9f3Psi	Vsx1	0.53	0.033	-0.09	0.124034734589208	0.11
Cyp9f3Psi	sim	0.44	0.033	-0.09	0.124034734589208	0.11
Cyp9f3Psi	erm	0.43	0.033	-0.09	0.124034734589208	0.11
Cyp9f3Psi	fd59A	0.32	0.033	-0.09	0.124034734589208	0.11
Cyp9f3Psi	CG4328	0.24	0.033	-0.09	0.124034734589208	0.11
Cyp9f3Psi	Hmx	0.23	0.033	-0.09	0.124034734589208	0.11
Cyp9f3Psi	zfh1	0.15	0.033	-0.09	0.124034734589208	0.11
Cyp9f3Psi	mirr	0.14	0.033	-0.09	0.124034734589208	0.11
Cyp9f3Psi	Stat92E	0.05	0.033	-0.09	0.124034734589208	0.11
Cyp9f3Psi	kn	-0.06	0.033	-0.09	0.124034734589208	0.11
Cyp9f3Psi	foxo	-0.15	0.033	-0.09	0.124034734589208	0.11
Cyp9f3Psi	rn	-0.22	0.033	-0.09	0.124034734589208	0.11
Cyp9f3Psi	hth	-0.25	0.033	-0.09	0.124034734589208	0.11
Cyp9f3Psi	vfl	-0.28	0.033	-0.09	0.124034734589208	0.11
Cyp9f3Psi	D	-0.35	0.033	-0.09	0.124034734589208	0.11
Cyp9f3Psi	dmrt99B	-0.38	0.033	-0.09	0.124034734589208	0.11
Cyp9f3Psi	ab	-0.39	0.033	-0.09	0.124034734589208	0.11
Cyp9f3Psi	Vsx2	-0.44	0.033	-0.09	0.124034734589208	0.11
CG5245	hth	7.3	0.027	-0.23	0.2	0.15
CG5245	oc	4.18	0.027	-0.23	0.2	0.15
CG5245	Snoo	2.21	0.027	-0.23	0.2	0.15
CG5245	Vsx1	1.72	0.027	-0.23	0.2	0.15
CG5245	ap	1.67	0.027	-0.23	0.2	0.15
CG5245	CG9650	1.44	0.027	-0.23	0.2	0.15
CG5245	Vsx2	1.33	0.027	-0.23	0.2	0.15
CG5245	zfh2	1.01	0.027	-0.23	0.2	0.15
CG5245	CG11294	0.96	0.027	-0.23	0.2	0.15
CG5245	mirr	0.9	0.027	-0.23	0.2	0.15
CG5245	Sox102F	0.86	0.027	-0.23	0.2	0.15
CG5245	ct	0.33	0.027	-0.23	0.2	0.15
CG5245	dve	0.16	0.027	-0.23	0.2	0.15
CG5245	fru	0.04	0.027	-0.23	0.2	0.15
CG5245	elB	0.03	0.027	-0.23	0.2	0.15
CG5245	kn	-0.02	0.027	-0.23	0.2	0.15
CG5245	Awh	-0.02	0.027	-0.23	0.2	0.15
CG5245	Camta	-0.02	0.027	-0.23	0.2	0.15
CG5245	RunxB	-0.04	0.027	-0.23	0.2	0.15
CG5245	br	-0.06	0.027	-0.23	0.2	0.15
CG5245	ey	-0.07	0.027	-0.23	0.2	0.15
CG5245	danr	-0.08	0.027	-0.23	0.2	0.15
CG5245	Atf3	-0.09	0.027	-0.23	0.2	0.15
CG5245	NK7.1	-0.1	0.027	-0.23	0.2	0.15
CG5245	ab	-0.27	0.027	-0.23	0.2	0.15
CG5245	CG34340	-0.41	0.027	-0.23	0.2	0.15
CG5245	apt	-0.44	0.027	-0.23	0.2	0.15
CG5245	zfh1	-0.48	0.027	-0.23	0.2	0.15
CG5245	Lim3	-0.6	0.027	-0.23	0.2	0.15
CG5245	sr	-0.65	0.027	-0.23	0.2	0.15
CG5844	ey	4.05	0.128	0.37	0.683130051063973	0.89
CG5844	erm	4.02	0.128	0.37	0.683130051063973	0.89
CG5844	foxo	3.49	0.128	0.37	0.683130051063973	0.89
CG5844	pros	3.08	0.128	0.37	0.683130051063973	0.89
CG5844	bab2	2.85	0.128	0.37	0.683130051063973	0.89
CG5844	hth	2.34	0.128	0.37	0.683130051063973	0.89
CG5844	SoxN	2.02	0.128	0.37	0.683130051063973	0.89
CG5844	CG9932	1.79	0.128	0.37	0.683130051063973	0.89
CG5844	zfh2	1.67	0.128	0.37	0.683130051063973	0.89
CG5844	dm	1.46	0.128	0.37	0.683130051063973	0.89
CG5844	Sox102F	1.32	0.128	0.37	0.683130051063973	0.89
CG5844	Hmx	1.13	0.128	0.37	0.683130051063973	0.89
CG5844	CG11085	1.13	0.128	0.37	0.683130051063973	0.89
CG5844	elB	1.06	0.128	0.37	0.683130051063973	0.89
CG5844	RunxB	0.97	0.128	0.37	0.683130051063973	0.89
CG5844	sr	0.83	0.128	0.37	0.683130051063973	0.89
CG5844	tup	0.81	0.128	0.37	0.683130051063973	0.89
CG5844	Awh	0.79	0.128	0.37	0.683130051063973	0.89
CG5844	fru	0.78	0.128	0.37	0.683130051063973	0.89
CG5844	ham	0.76	0.128	0.37	0.683130051063973	0.89
CG5844	lov	0.75	0.128	0.37	0.683130051063973	0.89
CG5844	fkh	0.64	0.128	0.37	0.683130051063973	0.89
CG5844	CG32532	0.62	0.128	0.37	0.683130051063973	0.89
CG5844	vfl	0.61	0.128	0.37	0.683130051063973	0.89
CG5844	CG3726	0.55	0.128	0.37	0.683130051063973	0.89
CG5844	Sox21b	0.51	0.128	0.37	0.683130051063973	0.89
CG5844	NK7.1	0.45	0.128	0.37	0.683130051063973	0.89
CG5844	dac	0.45	0.128	0.37	0.683130051063973	0.89
CG5844	Snoo	0.4	0.128	0.37	0.683130051063973	0.89
CG5844	tsh	0.34	0.128	0.37	0.683130051063973	0.89
trus	zfh2	7.16	0.082	-0.14	-0.0666666666666667	0.71
trus	bab1	5.2	0.082	-0.14	-0.0666666666666667	0.71
trus	D	4.91	0.082	-0.14	-0.0666666666666667	0.71
trus	Vsx1	3.07	0.082	-0.14	-0.0666666666666667	0.71
trus	danr	2.99	0.082	-0.14	-0.0666666666666667	0.71
trus	Dll	2.69	0.082	-0.14	-0.0666666666666667	0.71
trus	scro	2.14	0.082	-0.14	-0.0666666666666667	0.71
trus	CG32105	1.96	0.082	-0.14	-0.0666666666666667	0.71
trus	Awh	1.63	0.082	-0.14	-0.0666666666666667	0.71
trus	lov	1.44	0.082	-0.14	-0.0666666666666667	0.71
trus	SoxN	1.33	0.082	-0.14	-0.0666666666666667	0.71
trus	bab2	1.17	0.082	-0.14	-0.0666666666666667	0.71
trus	CG9932	1.09	0.082	-0.14	-0.0666666666666667	0.71
trus	fkh	0.87	0.082	-0.14	-0.0666666666666667	0.71
trus	CG9650	0.83	0.082	-0.14	-0.0666666666666667	0.71
trus	dm	0.78	0.082	-0.14	-0.0666666666666667	0.71
trus	ham	0.7	0.082	-0.14	-0.0666666666666667	0.71
trus	foxo	0.65	0.082	-0.14	-0.0666666666666667	0.71
trus	tsh	0.55	0.082	-0.14	-0.0666666666666667	0.71
trus	rn	0.54	0.082	-0.14	-0.0666666666666667	0.71
trus	ap	0.52	0.082	-0.14	-0.0666666666666667	0.71
trus	ct	0.48	0.082	-0.14	-0.0666666666666667	0.71
trus	br	0.45	0.082	-0.14	-0.0666666666666667	0.71
trus	apt	0.36	0.082	-0.14	-0.0666666666666667	0.71
trus	oc	0.34	0.082	-0.14	-0.0666666666666667	0.71
trus	CG11085	0.28	0.082	-0.14	-0.0666666666666667	0.71
trus	RunxB	0.23	0.082	-0.14	-0.0666666666666667	0.71
trus	fru	0.18	0.082	-0.14	-0.0666666666666667	0.71
trus	Hmx	0.09	0.082	-0.14	-0.0666666666666667	0.71
trus	Camta	0.07	0.082	-0.14	-0.0666666666666667	0.71
Octbeta3R	fru	6.96	0.586	-0.47	0.0975900072948533	0.07
Octbeta3R	Vsx1	4	0.586	-0.47	0.0975900072948533	0.07
Octbeta3R	bi	3.74	0.586	-0.47	0.0975900072948533	0.07
Octbeta3R	tj	2.55	0.586	-0.47	0.0975900072948533	0.07
Octbeta3R	Camta	2.31	0.586	-0.47	0.0975900072948533	0.07
Octbeta3R	ey	2.24	0.586	-0.47	0.0975900072948533	0.07
Octbeta3R	scro	2.02	0.586	-0.47	0.0975900072948533	0.07
Octbeta3R	bsh	1.51	0.586	-0.47	0.0975900072948533	0.07
Octbeta3R	CG11294	1.41	0.586	-0.47	0.0975900072948533	0.07
Octbeta3R	Awh	1.19	0.586	-0.47	0.0975900072948533	0.07
Octbeta3R	hbn	1.19	0.586	-0.47	0.0975900072948533	0.07
Octbeta3R	zfh2	1.19	0.586	-0.47	0.0975900072948533	0.07
Octbeta3R	rn	1.01	0.586	-0.47	0.0975900072948533	0.07
Octbeta3R	ham	0.95	0.586	-0.47	0.0975900072948533	0.07
Octbeta3R	svp	0.92	0.586	-0.47	0.0975900072948533	0.07
Octbeta3R	ap	0.91	0.586	-0.47	0.0975900072948533	0.07
Octbeta3R	CG32532	0.9	0.586	-0.47	0.0975900072948533	0.07
Octbeta3R	dac	0.85	0.586	-0.47	0.0975900072948533	0.07
Octbeta3R	CG32105	0.76	0.586	-0.47	0.0975900072948533	0.07
Octbeta3R	CG43689	0.7	0.586	-0.47	0.0975900072948533	0.07
Octbeta3R	Vsx2	0.63	0.586	-0.47	0.0975900072948533	0.07
Octbeta3R	Lim3	0.59	0.586	-0.47	0.0975900072948533	0.07
Octbeta3R	sim	0.55	0.586	-0.47	0.0975900072948533	0.07
Octbeta3R	br	0.49	0.586	-0.47	0.0975900072948533	0.07
Octbeta3R	CG9650	0.37	0.586	-0.47	0.0975900072948533	0.07
Octbeta3R	fkh	0.22	0.586	-0.47	0.0975900072948533	0.07
Octbeta3R	Sox21b	0.19	0.586	-0.47	0.0975900072948533	0.07
Octbeta3R	erm	0.03	0.586	-0.47	0.0975900072948533	0.07
Octbeta3R	ab	-0.07	0.586	-0.47	0.0975900072948533	0.07
Octbeta3R	mirr	-0.08	0.586	-0.47	0.0975900072948533	0.07
Not10	danr	2.89	0.082	-0.25	0.53748384988657	0.42
Not10	lov	2.71	0.082	-0.25	0.53748384988657	0.42
Not10	noc	2.68	0.082	-0.25	0.53748384988657	0.42
Not10	rn	2.39	0.082	-0.25	0.53748384988657	0.42
Not10	CG32532	1.95	0.082	-0.25	0.53748384988657	0.42
Not10	bab2	1.93	0.082	-0.25	0.53748384988657	0.42
Not10	Sox21b	1.73	0.082	-0.25	0.53748384988657	0.42
Not10	aop	1.69	0.082	-0.25	0.53748384988657	0.42
Not10	tup	1.63	0.082	-0.25	0.53748384988657	0.42
Not10	CG4328	1.63	0.082	-0.25	0.53748384988657	0.42
Not10	dmrt99B	1.52	0.082	-0.25	0.53748384988657	0.42
Not10	Vsx1	1.5	0.082	-0.25	0.53748384988657	0.42
Not10	Awh	1.25	0.082	-0.25	0.53748384988657	0.42
Not10	zfh1	1.19	0.082	-0.25	0.53748384988657	0.42
Not10	foxo	1.08	0.082	-0.25	0.53748384988657	0.42
Not10	ab	0.98	0.082	-0.25	0.53748384988657	0.42
Not10	RunxB	0.97	0.082	-0.25	0.53748384988657	0.42
Not10	Dll	0.91	0.082	-0.25	0.53748384988657	0.42
Not10	svp	0.85	0.082	-0.25	0.53748384988657	0.42
Not10	Atf3	0.83	0.082	-0.25	0.53748384988657	0.42
Not10	Vsx2	0.78	0.082	-0.25	0.53748384988657	0.42
Not10	dm	0.67	0.082	-0.25	0.53748384988657	0.42
Not10	pdm3	0.62	0.082	-0.25	0.53748384988657	0.42
Not10	hth	0.47	0.082	-0.25	0.53748384988657	0.42
Not10	sr	0.41	0.082	-0.25	0.53748384988657	0.42
Not10	run	0.12	0.082	-0.25	0.53748384988657	0.42
Not10	SoxN	0.04	0.082	-0.25	0.53748384988657	0.42
Not10	CG11085	0.02	0.082	-0.25	0.53748384988657	0.42
Not10	elB	0.01	0.082	-0.25	0.53748384988657	0.42
Not10	Lim3	-0.01	0.082	-0.25	0.53748384988657	0.42
CG12279	danr	5.33	0.087	0.18	0.53748384988657	0.74
CG12279	fd59A	4.62	0.087	0.18	0.53748384988657	0.74
CG12279	bsh	4.14	0.087	0.18	0.53748384988657	0.74
CG12279	tj	3.62	0.087	0.18	0.53748384988657	0.74
CG12279	Stat92E	3.45	0.087	0.18	0.53748384988657	0.74
CG12279	apt	1.85	0.087	0.18	0.53748384988657	0.74
CG12279	oc	1.74	0.087	0.18	0.53748384988657	0.74
CG12279	dve	1.34	0.087	0.18	0.53748384988657	0.74
CG12279	foxo	1.21	0.087	0.18	0.53748384988657	0.74
CG12279	Sox21b	1.19	0.087	0.18	0.53748384988657	0.74
CG12279	fru	1.08	0.087	0.18	0.53748384988657	0.74
CG12279	vvl	1.05	0.087	0.18	0.53748384988657	0.74
CG12279	Vsx1	0.96	0.087	0.18	0.53748384988657	0.74
CG12279	lov	0.93	0.087	0.18	0.53748384988657	0.74
CG12279	CG32105	0.92	0.087	0.18	0.53748384988657	0.74
CG12279	Ets65A	0.9	0.087	0.18	0.53748384988657	0.74
CG12279	br	0.75	0.087	0.18	0.53748384988657	0.74
CG12279	bi	0.72	0.087	0.18	0.53748384988657	0.74
CG12279	scro	0.58	0.087	0.18	0.53748384988657	0.74
CG12279	CG9932	0.55	0.087	0.18	0.53748384988657	0.74
CG12279	NK7.1	0.53	0.087	0.18	0.53748384988657	0.74
CG12279	kn	0.45	0.087	0.18	0.53748384988657	0.74
CG12279	Awh	0.42	0.087	0.18	0.53748384988657	0.74
CG12279	aop	0.4	0.087	0.18	0.53748384988657	0.74
CG12279	CG11294	0.37	0.087	0.18	0.53748384988657	0.74
CG12279	CG3726	0.28	0.087	0.18	0.53748384988657	0.74
CG12279	svp	0.25	0.087	0.18	0.53748384988657	0.74
CG12279	ham	0.17	0.087	0.18	0.53748384988657	0.74
CG12279	ap	0.16	0.087	0.18	0.53748384988657	0.74
CG12279	toy	0.16	0.087	0.18	0.53748384988657	0.74
Men	Dll	4.92	0.369	0	0.0975900072948533	0.28
Men	CG3726	3.88	0.369	0	0.0975900072948533	0.28
Men	Vsx1	3.14	0.369	0	0.0975900072948533	0.28
Men	CG11085	3.14	0.369	0	0.0975900072948533	0.28
Men	fd59A	2.88	0.369	0	0.0975900072948533	0.28
Men	sr	2.57	0.369	0	0.0975900072948533	0.28
Men	scro	2.25	0.369	0	0.0975900072948533	0.28
Men	Hmx	1.88	0.369	0	0.0975900072948533	0.28
Men	CG43689	1.79	0.369	0	0.0975900072948533	0.28
Men	ham	1.7	0.369	0	0.0975900072948533	0.28
Men	CG4328	1.67	0.369	0	0.0975900072948533	0.28
Men	dve	1.4	0.369	0	0.0975900072948533	0.28
Men	bi	1.34	0.369	0	0.0975900072948533	0.28
Men	apt	1.25	0.369	0	0.0975900072948533	0.28
Men	bab2	0.92	0.369	0	0.0975900072948533	0.28
Men	Sox102F	0.79	0.369	0	0.0975900072948533	0.28
Men	Stat92E	0.62	0.369	0	0.0975900072948533	0.28
Men	Lim3	0.46	0.369	0	0.0975900072948533	0.28
Men	pros	0.37	0.369	0	0.0975900072948533	0.28
Men	hbn	0.3	0.369	0	0.0975900072948533	0.28
Men	Camta	0.27	0.369	0	0.0975900072948533	0.28
Men	ct	0.22	0.369	0	0.0975900072948533	0.28
Men	mirr	0.21	0.369	0	0.0975900072948533	0.28
Men	Ets65A	0.1	0.369	0	0.0975900072948533	0.28
Men	tj	0.09	0.369	0	0.0975900072948533	0.28
Men	toy	0.08	0.369	0	0.0975900072948533	0.28
Men	tup	0.05	0.369	0	0.0975900072948533	0.28
Men	fru	-0.07	0.369	0	0.0975900072948533	0.28
Men	vfl	-0.11	0.369	0	0.0975900072948533	0.28
Men	TfAP-2	-0.17	0.369	0	0.0975900072948533	0.28
beat-Vc	erm	7.19	0.675	0.01	0.53748384988657	0.85
beat-Vc	bab2	3.87	0.675	0.01	0.53748384988657	0.85
beat-Vc	Camta	3.56	0.675	0.01	0.53748384988657	0.85
beat-Vc	vvl	2.91	0.675	0.01	0.53748384988657	0.85
beat-Vc	bab1	2.6	0.675	0.01	0.53748384988657	0.85
beat-Vc	rn	2.11	0.675	0.01	0.53748384988657	0.85
beat-Vc	ct	1.7	0.675	0.01	0.53748384988657	0.85
beat-Vc	D	1.54	0.675	0.01	0.53748384988657	0.85
beat-Vc	apt	1.47	0.675	0.01	0.53748384988657	0.85
beat-Vc	CG3726	1.25	0.675	0.01	0.53748384988657	0.85
beat-Vc	CG4328	1.07	0.675	0.01	0.53748384988657	0.85
beat-Vc	ab	0.96	0.675	0.01	0.53748384988657	0.85
beat-Vc	Dll	0.92	0.675	0.01	0.53748384988657	0.85
beat-Vc	SoxN	0.73	0.675	0.01	0.53748384988657	0.85
beat-Vc	dm	0.65	0.675	0.01	0.53748384988657	0.85
beat-Vc	vfl	0.6	0.675	0.01	0.53748384988657	0.85
beat-Vc	aop	0.41	0.675	0.01	0.53748384988657	0.85
beat-Vc	tup	0.22	0.675	0.01	0.53748384988657	0.85
beat-Vc	ey	0.17	0.675	0.01	0.53748384988657	0.85
beat-Vc	CG43689	0.13	0.675	0.01	0.53748384988657	0.85
beat-Vc	svp	0.05	0.675	0.01	0.53748384988657	0.85
beat-Vc	zfh1	0.05	0.675	0.01	0.53748384988657	0.85
beat-Vc	Hmx	-0.03	0.675	0.01	0.53748384988657	0.85
beat-Vc	ham	-0.06	0.675	0.01	0.53748384988657	0.85
beat-Vc	CG34340	-0.17	0.675	0.01	0.53748384988657	0.85
beat-Vc	CG32105	-0.18	0.675	0.01	0.53748384988657	0.85
beat-Vc	CG9650	-0.23	0.675	0.01	0.53748384988657	0.85
beat-Vc	Ets65A	-0.24	0.675	0.01	0.53748384988657	0.85
beat-Vc	toy	-0.26	0.675	0.01	0.53748384988657	0.85
beat-Vc	Awh	-0.49	0.675	0.01	0.53748384988657	0.85
beat-Va	CG9650	7.59	0.727	0.32	0.447213595499958	0.35
beat-Va	Lim3	5.58	0.727	0.32	0.447213595499958	0.35
beat-Va	Atf3	3.49	0.727	0.32	0.447213595499958	0.35
beat-Va	bi	3.23	0.727	0.32	0.447213595499958	0.35
beat-Va	CG43689	3.11	0.727	0.32	0.447213595499958	0.35
beat-Va	CG11085	2.86	0.727	0.32	0.447213595499958	0.35
beat-Va	TfAP-2	2.83	0.727	0.32	0.447213595499958	0.35
beat-Va	zfh1	2.42	0.727	0.32	0.447213595499958	0.35
beat-Va	mirr	2.34	0.727	0.32	0.447213595499958	0.35
beat-Va	apt	1.93	0.727	0.32	0.447213595499958	0.35
beat-Va	sim	1.72	0.727	0.32	0.447213595499958	0.35
beat-Va	hbn	1.62	0.727	0.32	0.447213595499958	0.35
beat-Va	NK7.1	1.37	0.727	0.32	0.447213595499958	0.35
beat-Va	SoxN	1.14	0.727	0.32	0.447213595499958	0.35
beat-Va	sr	1.06	0.727	0.32	0.447213595499958	0.35
beat-Va	scro	0.93	0.727	0.32	0.447213595499958	0.35
beat-Va	CG32105	0.82	0.727	0.32	0.447213595499958	0.35
beat-Va	Awh	0.69	0.727	0.32	0.447213595499958	0.35
beat-Va	rn	0.68	0.727	0.32	0.447213595499958	0.35
beat-Va	Sox21b	0.57	0.727	0.32	0.447213595499958	0.35
beat-Va	run	0.44	0.727	0.32	0.447213595499958	0.35
beat-Va	fkh	0.32	0.727	0.32	0.447213595499958	0.35
beat-Va	CG11294	0.21	0.727	0.32	0.447213595499958	0.35
beat-Va	vvl	0.17	0.727	0.32	0.447213595499958	0.35
beat-Va	foxo	0.16	0.727	0.32	0.447213595499958	0.35
beat-Va	oc	0.14	0.727	0.32	0.447213595499958	0.35
beat-Va	elB	0.12	0.727	0.32	0.447213595499958	0.35
beat-Va	CG32532	-0.07	0.727	0.32	0.447213595499958	0.35
beat-Va	tup	-0.13	0.727	0.32	0.447213595499958	0.35
beat-Va	RunxB	-0.15	0.727	0.32	0.447213595499958	0.35
beat-Vb	foxo	8.35	0.764	-0.03	0.560611910581388	0.62
beat-Vb	Snoo	6.7	0.764	-0.03	0.560611910581388	0.62
beat-Vb	Sox21b	4	0.764	-0.03	0.560611910581388	0.62
beat-Vb	CG3726	3.93	0.764	-0.03	0.560611910581388	0.62
beat-Vb	run	2.29	0.764	-0.03	0.560611910581388	0.62
beat-Vb	TfAP-2	1.77	0.764	-0.03	0.560611910581388	0.62
beat-Vb	fd59A	1.65	0.764	-0.03	0.560611910581388	0.62
beat-Vb	zfh2	1.62	0.764	-0.03	0.560611910581388	0.62
beat-Vb	ap	1.22	0.764	-0.03	0.560611910581388	0.62
beat-Vb	vvl	1.22	0.764	-0.03	0.560611910581388	0.62
beat-Vb	dm	0.94	0.764	-0.03	0.560611910581388	0.62
beat-Vb	hth	0.89	0.764	-0.03	0.560611910581388	0.62
beat-Vb	Sox102F	0.83	0.764	-0.03	0.560611910581388	0.62
beat-Vb	CG9650	0.59	0.764	-0.03	0.560611910581388	0.62
beat-Vb	NK7.1	0.47	0.764	-0.03	0.560611910581388	0.62
beat-Vb	Dll	0.43	0.764	-0.03	0.560611910581388	0.62
beat-Vb	fru	0.39	0.764	-0.03	0.560611910581388	0.62
beat-Vb	rn	0.37	0.764	-0.03	0.560611910581388	0.62
beat-Vb	CG4328	0.23	0.764	-0.03	0.560611910581388	0.62
beat-Vb	kn	0.15	0.764	-0.03	0.560611910581388	0.62
beat-Vb	mirr	0.15	0.764	-0.03	0.560611910581388	0.62
beat-Vb	CG11085	0.12	0.764	-0.03	0.560611910581388	0.62
beat-Vb	sr	0.1	0.764	-0.03	0.560611910581388	0.62
beat-Vb	aop	-0.02	0.764	-0.03	0.560611910581388	0.62
beat-Vb	ab	-0.21	0.764	-0.03	0.560611910581388	0.62
beat-Vb	bab1	-0.25	0.764	-0.03	0.560611910581388	0.62
beat-Vb	Ets65A	-0.28	0.764	-0.03	0.560611910581388	0.62
beat-Vb	zfh1	-0.32	0.764	-0.03	0.560611910581388	0.62
beat-Vb	sim	-0.35	0.764	-0.03	0.560611910581388	0.62
beat-Vb	br	-0.39	0.764	-0.03	0.560611910581388	0.62
grsm	dve	3.39	0.053	0.07	0.218217890235992	0.46
grsm	SoxN	3.01	0.053	0.07	0.218217890235992	0.46
grsm	apt	2.15	0.053	0.07	0.218217890235992	0.46
grsm	Sox102F	1.99	0.053	0.07	0.218217890235992	0.46
grsm	dac	1.86	0.053	0.07	0.218217890235992	0.46
grsm	CG9932	1.32	0.053	0.07	0.218217890235992	0.46
grsm	CG4328	1.05	0.053	0.07	0.218217890235992	0.46
grsm	scro	0.89	0.053	0.07	0.218217890235992	0.46
grsm	D	0.83	0.053	0.07	0.218217890235992	0.46
grsm	NK7.1	0.45	0.053	0.07	0.218217890235992	0.46
grsm	hth	0.41	0.053	0.07	0.218217890235992	0.46
grsm	CG43689	0.28	0.053	0.07	0.218217890235992	0.46
grsm	run	0.02	0.053	0.07	0.218217890235992	0.46
grsm	br	0.01	0.053	0.07	0.218217890235992	0.46
grsm	ham	-0.1	0.053	0.07	0.218217890235992	0.46
grsm	vvl	-0.18	0.053	0.07	0.218217890235992	0.46
grsm	dm	-0.19	0.053	0.07	0.218217890235992	0.46
grsm	CG32532	-0.21	0.053	0.07	0.218217890235992	0.46
grsm	elB	-0.21	0.053	0.07	0.218217890235992	0.46
grsm	Awh	-0.23	0.053	0.07	0.218217890235992	0.46
grsm	sim	-0.34	0.053	0.07	0.218217890235992	0.46
grsm	erm	-0.48	0.053	0.07	0.218217890235992	0.46
grsm	aop	-0.6	0.053	0.07	0.218217890235992	0.46
grsm	noc	-0.6	0.053	0.07	0.218217890235992	0.46
grsm	fru	-0.64	0.053	0.07	0.218217890235992	0.46
grsm	bi	-0.66	0.053	0.07	0.218217890235992	0.46
grsm	vfl	-0.66	0.053	0.07	0.218217890235992	0.46
grsm	Hmx	-0.67	0.053	0.07	0.218217890235992	0.46
grsm	rn	-0.68	0.053	0.07	0.218217890235992	0.46
grsm	svp	-0.73	0.053	0.07	0.218217890235992	0.46
CG7381	sim	7.96	0.227	0.33	0.0975900072948533	0.1
CG7381	vvl	3.85	0.227	0.33	0.0975900072948533	0.1
CG7381	hbn	1.73	0.227	0.33	0.0975900072948533	0.1
CG7381	Ets65A	1.67	0.227	0.33	0.0975900072948533	0.1
CG7381	dmrt99B	1.52	0.227	0.33	0.0975900072948533	0.1
CG7381	CG32105	1.18	0.227	0.33	0.0975900072948533	0.1
CG7381	Stat92E	1.12	0.227	0.33	0.0975900072948533	0.1
CG7381	Atf3	1.03	0.227	0.33	0.0975900072948533	0.1
CG7381	aop	0.99	0.227	0.33	0.0975900072948533	0.1
CG7381	NK7.1	0.98	0.227	0.33	0.0975900072948533	0.1
CG7381	foxo	0.9	0.227	0.33	0.0975900072948533	0.1
CG7381	SoxN	0.77	0.227	0.33	0.0975900072948533	0.1
CG7381	CG3726	0.72	0.227	0.33	0.0975900072948533	0.1
CG7381	tsh	0.63	0.227	0.33	0.0975900072948533	0.1
CG7381	TfAP-2	0.59	0.227	0.33	0.0975900072948533	0.1
CG7381	fru	0.58	0.227	0.33	0.0975900072948533	0.1
CG7381	CG32532	0.56	0.227	0.33	0.0975900072948533	0.1
CG7381	sr	0.56	0.227	0.33	0.0975900072948533	0.1
CG7381	RunxB	0.55	0.227	0.33	0.0975900072948533	0.1
CG7381	br	0.5	0.227	0.33	0.0975900072948533	0.1
CG7381	hth	0.35	0.227	0.33	0.0975900072948533	0.1
CG7381	svp	0.34	0.227	0.33	0.0975900072948533	0.1
CG7381	CG11085	0.26	0.227	0.33	0.0975900072948533	0.1
CG7381	Vsx2	0.24	0.227	0.33	0.0975900072948533	0.1
CG7381	CG4328	0.05	0.227	0.33	0.0975900072948533	0.1
CG7381	Snoo	0.04	0.227	0.33	0.0975900072948533	0.1
CG7381	bi	-0.16	0.227	0.33	0.0975900072948533	0.1
CG7381	Camta	-0.24	0.227	0.33	0.0975900072948533	0.1
CG7381	mirr	-0.27	0.227	0.33	0.0975900072948533	0.1
CG7381	lov	-0.33	0.227	0.33	0.0975900072948533	0.1
Paip2	zfh2	4.28	0.175	-0.32	0.227710017021324	0.33
Paip2	mirr	4.16	0.175	-0.32	0.227710017021324	0.33
Paip2	elB	3.33	0.175	-0.32	0.227710017021324	0.33
Paip2	bab2	2.4	0.175	-0.32	0.227710017021324	0.33
Paip2	scro	1.96	0.175	-0.32	0.227710017021324	0.33
Paip2	Atf3	1.5	0.175	-0.32	0.227710017021324	0.33
Paip2	dmrt99B	1.33	0.175	-0.32	0.227710017021324	0.33
Paip2	Lim3	1.26	0.175	-0.32	0.227710017021324	0.33
Paip2	bab1	1.24	0.175	-0.32	0.227710017021324	0.33
Paip2	lov	1.19	0.175	-0.32	0.227710017021324	0.33
Paip2	CG32532	1	0.175	-0.32	0.227710017021324	0.33
Paip2	CG34340	0.75	0.175	-0.32	0.227710017021324	0.33
Paip2	foxo	0.72	0.175	-0.32	0.227710017021324	0.33
Paip2	Snoo	0.67	0.175	-0.32	0.227710017021324	0.33
Paip2	RunxB	0.63	0.175	-0.32	0.227710017021324	0.33
Paip2	Ets65A	0.49	0.175	-0.32	0.227710017021324	0.33
Paip2	CG3726	0.46	0.175	-0.32	0.227710017021324	0.33
Paip2	zfh1	0.37	0.175	-0.32	0.227710017021324	0.33
Paip2	danr	0.34	0.175	-0.32	0.227710017021324	0.33
Paip2	sr	0.34	0.175	-0.32	0.227710017021324	0.33
Paip2	bi	0.32	0.175	-0.32	0.227710017021324	0.33
Paip2	pros	0.3	0.175	-0.32	0.227710017021324	0.33
Paip2	ey	0.19	0.175	-0.32	0.227710017021324	0.33
Paip2	bsh	0.09	0.175	-0.32	0.227710017021324	0.33
Paip2	ham	0.08	0.175	-0.32	0.227710017021324	0.33
Paip2	Dll	0.01	0.175	-0.32	0.227710017021324	0.33
Paip2	Sox102F	0	0.175	-0.32	0.227710017021324	0.33
Paip2	fkh	-0.05	0.175	-0.32	0.227710017021324	0.33
Paip2	erm	-0.15	0.175	-0.32	0.227710017021324	0.33
Paip2	toy	-0.17	0.175	-0.32	0.227710017021324	0.33
CG31342	Lim3	11.85	0.039	-0.14	0.124034734589208	0.13
CG31342	CG9932	6.71	0.039	-0.14	0.124034734589208	0.13
CG31342	RunxB	5.48	0.039	-0.14	0.124034734589208	0.13
CG31342	Vsx1	5.22	0.039	-0.14	0.124034734589208	0.13
CG31342	aop	4.86	0.039	-0.14	0.124034734589208	0.13
CG31342	svp	4.69	0.039	-0.14	0.124034734589208	0.13
CG31342	Dll	4.33	0.039	-0.14	0.124034734589208	0.13
CG31342	Hmx	2.82	0.039	-0.14	0.124034734589208	0.13
CG31342	Stat92E	1.89	0.039	-0.14	0.124034734589208	0.13
CG31342	ham	1.62	0.039	-0.14	0.124034734589208	0.13
CG31342	br	1.58	0.039	-0.14	0.124034734589208	0.13
CG31342	hth	1.47	0.039	-0.14	0.124034734589208	0.13
CG31342	CG11085	1.31	0.039	-0.14	0.124034734589208	0.13
CG31342	dac	1.3	0.039	-0.14	0.124034734589208	0.13
CG31342	run	1.25	0.039	-0.14	0.124034734589208	0.13
CG31342	pros	1.18	0.039	-0.14	0.124034734589208	0.13
CG31342	ab	1.09	0.039	-0.14	0.124034734589208	0.13
CG31342	rn	0.95	0.039	-0.14	0.124034734589208	0.13
CG31342	Ets65A	0.89	0.039	-0.14	0.124034734589208	0.13
CG31342	noc	0.78	0.039	-0.14	0.124034734589208	0.13
CG31342	Camta	0.77	0.039	-0.14	0.124034734589208	0.13
CG31342	kn	0.74	0.039	-0.14	0.124034734589208	0.13
CG31342	dm	0.62	0.039	-0.14	0.124034734589208	0.13
CG31342	zfh1	0.61	0.039	-0.14	0.124034734589208	0.13
CG31342	CG4328	0.61	0.039	-0.14	0.124034734589208	0.13
CG31342	apt	0.61	0.039	-0.14	0.124034734589208	0.13
CG31342	CG32532	0.56	0.039	-0.14	0.124034734589208	0.13
CG31342	fru	0.47	0.039	-0.14	0.124034734589208	0.13
CG31342	oc	0.45	0.039	-0.14	0.124034734589208	0.13
CG31342	hbn	0.41	0.039	-0.14	0.124034734589208	0.13
CG7488	CG32532	5.22	0.145	-0.07	-0.0975900072948533	0.99
CG7488	hbn	4.14	0.145	-0.07	-0.0975900072948533	0.99
CG7488	Ets65A	2.6	0.145	-0.07	-0.0975900072948533	0.99
CG7488	fd59A	1.82	0.145	-0.07	-0.0975900072948533	0.99
CG7488	Snoo	1.69	0.145	-0.07	-0.0975900072948533	0.99
CG7488	Camta	1.65	0.145	-0.07	-0.0975900072948533	0.99
CG7488	svp	1.62	0.145	-0.07	-0.0975900072948533	0.99
CG7488	CG4328	1.35	0.145	-0.07	-0.0975900072948533	0.99
CG7488	D	1.28	0.145	-0.07	-0.0975900072948533	0.99
CG7488	fkh	1.27	0.145	-0.07	-0.0975900072948533	0.99
CG7488	Stat92E	0.93	0.145	-0.07	-0.0975900072948533	0.99
CG7488	bi	0.84	0.145	-0.07	-0.0975900072948533	0.99
CG7488	Lim3	0.8	0.145	-0.07	-0.0975900072948533	0.99
CG7488	CG3726	0.76	0.145	-0.07	-0.0975900072948533	0.99
CG7488	SoxN	0.71	0.145	-0.07	-0.0975900072948533	0.99
CG7488	Hmx	0.56	0.145	-0.07	-0.0975900072948533	0.99
CG7488	CG34340	0.52	0.145	-0.07	-0.0975900072948533	0.99
CG7488	danr	0.42	0.145	-0.07	-0.0975900072948533	0.99
CG7488	sim	0.24	0.145	-0.07	-0.0975900072948533	0.99
CG7488	dmrt99B	0.22	0.145	-0.07	-0.0975900072948533	0.99
CG7488	tj	0.2	0.145	-0.07	-0.0975900072948533	0.99
CG7488	RunxB	0.14	0.145	-0.07	-0.0975900072948533	0.99
CG7488	Sox21b	0.13	0.145	-0.07	-0.0975900072948533	0.99
CG7488	ap	0.05	0.145	-0.07	-0.0975900072948533	0.99
CG7488	NK7.1	0.05	0.145	-0.07	-0.0975900072948533	0.99
CG7488	dm	0.05	0.145	-0.07	-0.0975900072948533	0.99
CG7488	apt	0.04	0.145	-0.07	-0.0975900072948533	0.99
CG7488	Sox102F	-0.11	0.145	-0.07	-0.0975900072948533	0.99
CG7488	pdm3	-0.16	0.145	-0.07	-0.0975900072948533	0.99
CG7488	dac	-0.17	0.145	-0.07	-0.0975900072948533	0.99
CG8031	Ets65A	4.38	0.109	-0.05	0.227710017021324	0.28
CG8031	lov	4.21	0.109	-0.05	0.227710017021324	0.28
CG8031	br	2.47	0.109	-0.05	0.227710017021324	0.28
CG8031	CG11294	2.39	0.109	-0.05	0.227710017021324	0.28
CG8031	CG3726	1.83	0.109	-0.05	0.227710017021324	0.28
CG8031	bsh	1.75	0.109	-0.05	0.227710017021324	0.28
CG8031	Hmx	1.72	0.109	-0.05	0.227710017021324	0.28
CG8031	rn	1.58	0.109	-0.05	0.227710017021324	0.28
CG8031	oc	1.47	0.109	-0.05	0.227710017021324	0.28
CG8031	tup	1.45	0.109	-0.05	0.227710017021324	0.28
CG8031	danr	1.42	0.109	-0.05	0.227710017021324	0.28
CG8031	ct	1.34	0.109	-0.05	0.227710017021324	0.28
CG8031	Lim3	1.28	0.109	-0.05	0.227710017021324	0.28
CG8031	CG4328	1.08	0.109	-0.05	0.227710017021324	0.28
CG8031	Snoo	1.03	0.109	-0.05	0.227710017021324	0.28
CG8031	CG34340	1	0.109	-0.05	0.227710017021324	0.28
CG8031	ap	0.84	0.109	-0.05	0.227710017021324	0.28
CG8031	kn	0.84	0.109	-0.05	0.227710017021324	0.28
CG8031	CG43689	0.78	0.109	-0.05	0.227710017021324	0.28
CG8031	RunxB	0.68	0.109	-0.05	0.227710017021324	0.28
CG8031	zfh2	0.53	0.109	-0.05	0.227710017021324	0.28
CG8031	Vsx1	0.47	0.109	-0.05	0.227710017021324	0.28
CG8031	CG32105	0.45	0.109	-0.05	0.227710017021324	0.28
CG8031	foxo	0.43	0.109	-0.05	0.227710017021324	0.28
CG8031	CG9650	0.38	0.109	-0.05	0.227710017021324	0.28
CG8031	CG32532	0.37	0.109	-0.05	0.227710017021324	0.28
CG8031	Sox21b	0.33	0.109	-0.05	0.227710017021324	0.28
CG8031	SoxN	0.3	0.109	-0.05	0.227710017021324	0.28
CG8031	ey	0.15	0.109	-0.05	0.227710017021324	0.28
CG8031	tsh	-0.22	0.109	-0.05	0.227710017021324	0.28
pic	noc	4.54	0.046	0.23	0.333333333333333	0.36
pic	svp	3.45	0.046	0.23	0.333333333333333	0.36
pic	Sox21b	3.19	0.046	0.23	0.333333333333333	0.36
pic	CG32105	2.14	0.046	0.23	0.333333333333333	0.36
pic	CG9932	2.06	0.046	0.23	0.333333333333333	0.36
pic	ap	1.84	0.046	0.23	0.333333333333333	0.36
pic	kn	1.63	0.046	0.23	0.333333333333333	0.36
pic	NK7.1	1.49	0.046	0.23	0.333333333333333	0.36
pic	CG11085	1.49	0.046	0.23	0.333333333333333	0.36
pic	bab1	1.48	0.046	0.23	0.333333333333333	0.36
pic	hbn	1.3	0.046	0.23	0.333333333333333	0.36
pic	foxo	1.01	0.046	0.23	0.333333333333333	0.36
pic	fru	0.98	0.046	0.23	0.333333333333333	0.36
pic	sr	0.93	0.046	0.23	0.333333333333333	0.36
pic	dac	0.63	0.046	0.23	0.333333333333333	0.36
pic	CG43689	0.53	0.046	0.23	0.333333333333333	0.36
pic	tsh	0.51	0.046	0.23	0.333333333333333	0.36
pic	zfh1	0.49	0.046	0.23	0.333333333333333	0.36
pic	Stat92E	0.36	0.046	0.23	0.333333333333333	0.36
pic	danr	0.31	0.046	0.23	0.333333333333333	0.36
pic	vvl	0.29	0.046	0.23	0.333333333333333	0.36
pic	tup	0.21	0.046	0.23	0.333333333333333	0.36
pic	ab	0.2	0.046	0.23	0.333333333333333	0.36
pic	elB	0.19	0.046	0.23	0.333333333333333	0.36
pic	Sox102F	0.06	0.046	0.23	0.333333333333333	0.36
pic	CG4328	0.04	0.046	0.23	0.333333333333333	0.36
pic	apt	0.02	0.046	0.23	0.333333333333333	0.36
pic	Snoo	-0.02	0.046	0.23	0.333333333333333	0.36
pic	Vsx2	-0.02	0.046	0.23	0.333333333333333	0.36
pic	bab2	-0.03	0.046	0.23	0.333333333333333	0.36
sim	rn	6.8	0.08	-0.23	0.2	0.13
sim	fkh	3.09	0.08	-0.23	0.2	0.13
sim	Hmx	1.56	0.08	-0.23	0.2	0.13
sim	ab	1.3	0.08	-0.23	0.2	0.13
sim	NK7.1	1.25	0.08	-0.23	0.2	0.13
sim	br	1.22	0.08	-0.23	0.2	0.13
sim	CG43689	1.18	0.08	-0.23	0.2	0.13
sim	bsh	1.14	0.08	-0.23	0.2	0.13
sim	tj	1.11	0.08	-0.23	0.2	0.13
sim	tup	0.9	0.08	-0.23	0.2	0.13
sim	dve	0.85	0.08	-0.23	0.2	0.13
sim	svp	0.85	0.08	-0.23	0.2	0.13
sim	ct	0.73	0.08	-0.23	0.2	0.13
sim	hbn	0.72	0.08	-0.23	0.2	0.13
sim	Dll	0.72	0.08	-0.23	0.2	0.13
sim	CG11085	0.63	0.08	-0.23	0.2	0.13
sim	vvl	0.4	0.08	-0.23	0.2	0.13
sim	sr	0.29	0.08	-0.23	0.2	0.13
sim	vfl	0.29	0.08	-0.23	0.2	0.13
sim	mirr	0.25	0.08	-0.23	0.2	0.13
sim	ham	0.24	0.08	-0.23	0.2	0.13
sim	Awh	0.2	0.08	-0.23	0.2	0.13
sim	noc	0.14	0.08	-0.23	0.2	0.13
sim	tsh	0.11	0.08	-0.23	0.2	0.13
sim	foxo	0.11	0.08	-0.23	0.2	0.13
sim	SoxN	0.08	0.08	-0.23	0.2	0.13
sim	apt	0.06	0.08	-0.23	0.2	0.13
sim	CG32105	0.04	0.08	-0.23	0.2	0.13
sim	danr	0.02	0.08	-0.23	0.2	0.13
sim	Ets65A	-0.02	0.08	-0.23	0.2	0.13
2mit	vvl	9.51	0.184	-0.09	0.683130051063973	0.89
2mit	D	2.96	0.184	-0.09	0.683130051063973	0.89
2mit	tj	2.92	0.184	-0.09	0.683130051063973	0.89
2mit	toy	2.76	0.184	-0.09	0.683130051063973	0.89
2mit	Atf3	2.23	0.184	-0.09	0.683130051063973	0.89
2mit	aop	1.95	0.184	-0.09	0.683130051063973	0.89
2mit	CG32105	1.68	0.184	-0.09	0.683130051063973	0.89
2mit	sim	1.52	0.184	-0.09	0.683130051063973	0.89
2mit	zfh2	1.5	0.184	-0.09	0.683130051063973	0.89
2mit	Vsx1	1.42	0.184	-0.09	0.683130051063973	0.89
2mit	hth	1.28	0.184	-0.09	0.683130051063973	0.89
2mit	run	0.68	0.184	-0.09	0.683130051063973	0.89
2mit	Hmx	0.59	0.184	-0.09	0.683130051063973	0.89
2mit	ey	0.56	0.184	-0.09	0.683130051063973	0.89
2mit	Sox102F	0.54	0.184	-0.09	0.683130051063973	0.89
2mit	hbn	0.52	0.184	-0.09	0.683130051063973	0.89
2mit	erm	0.46	0.184	-0.09	0.683130051063973	0.89
2mit	Sox21b	0.16	0.184	-0.09	0.683130051063973	0.89
2mit	br	-0.01	0.184	-0.09	0.683130051063973	0.89
2mit	CG32532	-0.07	0.184	-0.09	0.683130051063973	0.89
2mit	kn	-0.09	0.184	-0.09	0.683130051063973	0.89
2mit	apt	-0.11	0.184	-0.09	0.683130051063973	0.89
2mit	Ets65A	-0.21	0.184	-0.09	0.683130051063973	0.89
2mit	noc	-0.29	0.184	-0.09	0.683130051063973	0.89
2mit	fd59A	-0.35	0.184	-0.09	0.683130051063973	0.89
2mit	vfl	-0.4	0.184	-0.09	0.683130051063973	0.89
2mit	scro	-0.41	0.184	-0.09	0.683130051063973	0.89
2mit	ap	-0.46	0.184	-0.09	0.683130051063973	0.89
2mit	CG3726	-0.49	0.184	-0.09	0.683130051063973	0.89
2mit	CG9932	-0.54	0.184	-0.09	0.683130051063973	0.89
Ravus	bi	6.22	0.11	-0.21	-0.0666666666666667	0.97
Ravus	Hmx	4.71	0.11	-0.21	-0.0666666666666667	0.97
Ravus	foxo	4.06	0.11	-0.21	-0.0666666666666667	0.97
Ravus	apt	3.34	0.11	-0.21	-0.0666666666666667	0.97
Ravus	hbn	2.8	0.11	-0.21	-0.0666666666666667	0.97
Ravus	ham	2.74	0.11	-0.21	-0.0666666666666667	0.97
Ravus	svp	2.03	0.11	-0.21	-0.0666666666666667	0.97
Ravus	sr	1.82	0.11	-0.21	-0.0666666666666667	0.97
Ravus	fkh	1.49	0.11	-0.21	-0.0666666666666667	0.97
Ravus	run	1.44	0.11	-0.21	-0.0666666666666667	0.97
Ravus	CG43689	1.43	0.11	-0.21	-0.0666666666666667	0.97
Ravus	elB	1.23	0.11	-0.21	-0.0666666666666667	0.97
Ravus	Vsx2	1.23	0.11	-0.21	-0.0666666666666667	0.97
Ravus	fd59A	1.12	0.11	-0.21	-0.0666666666666667	0.97
Ravus	ct	0.99	0.11	-0.21	-0.0666666666666667	0.97
Ravus	Lim3	0.86	0.11	-0.21	-0.0666666666666667	0.97
Ravus	RunxB	0.86	0.11	-0.21	-0.0666666666666667	0.97
Ravus	rn	0.85	0.11	-0.21	-0.0666666666666667	0.97
Ravus	Sox102F	0.77	0.11	-0.21	-0.0666666666666667	0.97
Ravus	Atf3	0.59	0.11	-0.21	-0.0666666666666667	0.97
Ravus	ey	0.56	0.11	-0.21	-0.0666666666666667	0.97
Ravus	ab	0.45	0.11	-0.21	-0.0666666666666667	0.97
Ravus	dmrt99B	0.45	0.11	-0.21	-0.0666666666666667	0.97
Ravus	noc	0.36	0.11	-0.21	-0.0666666666666667	0.97
Ravus	dm	0.32	0.11	-0.21	-0.0666666666666667	0.97
Ravus	CG32532	0.27	0.11	-0.21	-0.0666666666666667	0.97
Ravus	CG9932	0.23	0.11	-0.21	-0.0666666666666667	0.97
Ravus	mirr	0.21	0.11	-0.21	-0.0666666666666667	0.97
Ravus	fru	0.2	0.11	-0.21	-0.0666666666666667	0.97
Ravus	tsh	0.16	0.11	-0.21	-0.0666666666666667	0.97
PK2-R2	CG11085	9.39	0.129	-0.3	0.333333333333333	0.22
PK2-R2	apt	5.92	0.129	-0.3	0.333333333333333	0.22
PK2-R2	D	4.67	0.129	-0.3	0.333333333333333	0.22
PK2-R2	noc	3.58	0.129	-0.3	0.333333333333333	0.22
PK2-R2	lov	2.64	0.129	-0.3	0.333333333333333	0.22
PK2-R2	bi	2.22	0.129	-0.3	0.333333333333333	0.22
PK2-R2	ham	1.1	0.129	-0.3	0.333333333333333	0.22
PK2-R2	Dll	1.1	0.129	-0.3	0.333333333333333	0.22
PK2-R2	Awh	1	0.129	-0.3	0.333333333333333	0.22
PK2-R2	Vsx1	0.92	0.129	-0.3	0.333333333333333	0.22
PK2-R2	tj	0.89	0.129	-0.3	0.333333333333333	0.22
PK2-R2	fkh	0.57	0.129	-0.3	0.333333333333333	0.22
PK2-R2	Sox21b	0.56	0.129	-0.3	0.333333333333333	0.22
PK2-R2	dve	0.52	0.129	-0.3	0.333333333333333	0.22
PK2-R2	zfh1	0.51	0.129	-0.3	0.333333333333333	0.22
PK2-R2	sim	0.51	0.129	-0.3	0.333333333333333	0.22
PK2-R2	Snoo	0.51	0.129	-0.3	0.333333333333333	0.22
PK2-R2	dmrt99B	0.45	0.129	-0.3	0.333333333333333	0.22
PK2-R2	vfl	0.45	0.129	-0.3	0.333333333333333	0.22
PK2-R2	fd59A	0.39	0.129	-0.3	0.333333333333333	0.22
PK2-R2	CG4328	0.3	0.129	-0.3	0.333333333333333	0.22
PK2-R2	elB	0.28	0.129	-0.3	0.333333333333333	0.22
PK2-R2	CG9932	0.06	0.129	-0.3	0.333333333333333	0.22
PK2-R2	CG34340	0.01	0.129	-0.3	0.333333333333333	0.22
PK2-R2	TfAP-2	0.01	0.129	-0.3	0.333333333333333	0.22
PK2-R2	CG11294	-0.13	0.129	-0.3	0.333333333333333	0.22
PK2-R2	sr	-0.16	0.129	-0.3	0.333333333333333	0.22
PK2-R2	tup	-0.16	0.129	-0.3	0.333333333333333	0.22
PK2-R2	oc	-0.22	0.129	-0.3	0.333333333333333	0.22
PK2-R2	bab2	-0.4	0.129	-0.3	0.333333333333333	0.22
PK2-R1	tj	6.24	0.049	0.24	0.149071198499986	0.09
PK2-R1	CG43689	2.06	0.049	0.24	0.149071198499986	0.09
PK2-R1	elB	1.81	0.049	0.24	0.149071198499986	0.09
PK2-R1	zfh2	1.72	0.049	0.24	0.149071198499986	0.09
PK2-R1	danr	1.48	0.049	0.24	0.149071198499986	0.09
PK2-R1	vfl	1.29	0.049	0.24	0.149071198499986	0.09
PK2-R1	dm	1.22	0.049	0.24	0.149071198499986	0.09
PK2-R1	hth	1.15	0.049	0.24	0.149071198499986	0.09
PK2-R1	Lim3	1.06	0.049	0.24	0.149071198499986	0.09
PK2-R1	tsh	1.04	0.049	0.24	0.149071198499986	0.09
PK2-R1	Dll	1.03	0.049	0.24	0.149071198499986	0.09
PK2-R1	lov	1.02	0.049	0.24	0.149071198499986	0.09
PK2-R1	ham	1.01	0.049	0.24	0.149071198499986	0.09
PK2-R1	oc	1.01	0.049	0.24	0.149071198499986	0.09
PK2-R1	dac	0.95	0.049	0.24	0.149071198499986	0.09
PK2-R1	NK7.1	0.91	0.049	0.24	0.149071198499986	0.09
PK2-R1	foxo	0.88	0.049	0.24	0.149071198499986	0.09
PK2-R1	rn	0.87	0.049	0.24	0.149071198499986	0.09
PK2-R1	kn	0.84	0.049	0.24	0.149071198499986	0.09
PK2-R1	SoxN	0.83	0.049	0.24	0.149071198499986	0.09
PK2-R1	fkh	0.82	0.049	0.24	0.149071198499986	0.09
PK2-R1	Snoo	0.8	0.049	0.24	0.149071198499986	0.09
PK2-R1	toy	0.8	0.049	0.24	0.149071198499986	0.09
PK2-R1	bi	0.77	0.049	0.24	0.149071198499986	0.09
PK2-R1	CG34340	0.7	0.049	0.24	0.149071198499986	0.09
PK2-R1	br	0.69	0.049	0.24	0.149071198499986	0.09
PK2-R1	Vsx1	0.67	0.049	0.24	0.149071198499986	0.09
PK2-R1	CG9650	0.38	0.049	0.24	0.149071198499986	0.09
PK2-R1	zfh1	0.37	0.049	0.24	0.149071198499986	0.09
PK2-R1	ct	-0.03	0.049	0.24	0.149071198499986	0.09
Dic1	CG4328	10.12	0.296	-0.46	0.683130051063973	0.89
Dic1	ap	7.34	0.296	-0.46	0.683130051063973	0.89
Dic1	CG11085	2.4	0.296	-0.46	0.683130051063973	0.89
Dic1	NK7.1	2.4	0.296	-0.46	0.683130051063973	0.89
Dic1	scro	1.6	0.296	-0.46	0.683130051063973	0.89
Dic1	CG3726	1.27	0.296	-0.46	0.683130051063973	0.89
Dic1	vvl	1.11	0.296	-0.46	0.683130051063973	0.89
Dic1	pdm3	1.07	0.296	-0.46	0.683130051063973	0.89
Dic1	mirr	1.07	0.296	-0.46	0.683130051063973	0.89
Dic1	bab2	0.99	0.296	-0.46	0.683130051063973	0.89
Dic1	bab1	0.97	0.296	-0.46	0.683130051063973	0.89
Dic1	CG34340	0.88	0.296	-0.46	0.683130051063973	0.89
Dic1	lov	0.72	0.296	-0.46	0.683130051063973	0.89
Dic1	kn	0.46	0.296	-0.46	0.683130051063973	0.89
Dic1	SoxN	0.44	0.296	-0.46	0.683130051063973	0.89
Dic1	rn	0.39	0.296	-0.46	0.683130051063973	0.89
Dic1	run	0.38	0.296	-0.46	0.683130051063973	0.89
Dic1	bi	0.2	0.296	-0.46	0.683130051063973	0.89
Dic1	CG9932	0.15	0.296	-0.46	0.683130051063973	0.89
Dic1	RunxB	0.09	0.296	-0.46	0.683130051063973	0.89
Dic1	Vsx2	0.03	0.296	-0.46	0.683130051063973	0.89
Dic1	br	0.01	0.296	-0.46	0.683130051063973	0.89
Dic1	Lim3	-0.15	0.296	-0.46	0.683130051063973	0.89
Dic1	Snoo	-0.18	0.296	-0.46	0.683130051063973	0.89
Dic1	apt	-0.18	0.296	-0.46	0.683130051063973	0.89
Dic1	fd59A	-0.25	0.296	-0.46	0.683130051063973	0.89
Dic1	toy	-0.33	0.296	-0.46	0.683130051063973	0.89
Dic1	foxo	-0.41	0.296	-0.46	0.683130051063973	0.89
Dic1	noc	-0.42	0.296	-0.46	0.683130051063973	0.89
Dic1	hbn	-0.54	0.296	-0.46	0.683130051063973	0.89
CG14372	CG11294	4.18	0.342	0.34	0.277350098112615	0.09
CG14372	D	3.37	0.342	0.34	0.277350098112615	0.09
CG14372	kn	2.78	0.342	0.34	0.277350098112615	0.09
CG14372	lov	2.16	0.342	0.34	0.277350098112615	0.09
CG14372	CG32105	1.93	0.342	0.34	0.277350098112615	0.09
CG14372	dac	1.86	0.342	0.34	0.277350098112615	0.09
CG14372	zfh2	1.64	0.342	0.34	0.277350098112615	0.09
CG14372	CG34340	1.49	0.342	0.34	0.277350098112615	0.09
CG14372	fkh	1.46	0.342	0.34	0.277350098112615	0.09
CG14372	Sox102F	1.34	0.342	0.34	0.277350098112615	0.09
CG14372	CG11085	1.31	0.342	0.34	0.277350098112615	0.09
CG14372	bi	1.13	0.342	0.34	0.277350098112615	0.09
CG14372	br	1.12	0.342	0.34	0.277350098112615	0.09
CG14372	dmrt99B	1.09	0.342	0.34	0.277350098112615	0.09
CG14372	Dll	0.9	0.342	0.34	0.277350098112615	0.09
CG14372	erm	0.56	0.342	0.34	0.277350098112615	0.09
CG14372	Camta	0.51	0.342	0.34	0.277350098112615	0.09
CG14372	Lim3	0.42	0.342	0.34	0.277350098112615	0.09
CG14372	vvl	0.33	0.342	0.34	0.277350098112615	0.09
CG14372	elB	0.3	0.342	0.34	0.277350098112615	0.09
CG14372	vfl	0.22	0.342	0.34	0.277350098112615	0.09
CG14372	CG32532	0.07	0.342	0.34	0.277350098112615	0.09
CG14372	svp	0	0.342	0.34	0.277350098112615	0.09
CG14372	RunxB	-0.18	0.342	0.34	0.277350098112615	0.09
CG14372	oc	-0.19	0.342	0.34	0.277350098112615	0.09
CG14372	dve	-0.2	0.342	0.34	0.277350098112615	0.09
CG14372	tup	-0.22	0.342	0.34	0.277350098112615	0.09
CG14372	foxo	-0.46	0.342	0.34	0.277350098112615	0.09
CG14372	fd59A	-0.5	0.342	0.34	0.277350098112615	0.09
CG14372	dm	-0.52	0.342	0.34	0.277350098112615	0.09
lkb1	Vsx1	5.23	0.108	0.16	0.447213595499958	0.7
lkb1	toy	4.56	0.108	0.16	0.447213595499958	0.7
lkb1	CG9932	3.73	0.108	0.16	0.447213595499958	0.7
lkb1	Sox21b	3.29	0.108	0.16	0.447213595499958	0.7
lkb1	aop	2.14	0.108	0.16	0.447213595499958	0.7
lkb1	apt	2.13	0.108	0.16	0.447213595499958	0.7
lkb1	svp	1.39	0.108	0.16	0.447213595499958	0.7
lkb1	RunxB	1.3	0.108	0.16	0.447213595499958	0.7
lkb1	pdm3	1.21	0.108	0.16	0.447213595499958	0.7
lkb1	Atf3	1.15	0.108	0.16	0.447213595499958	0.7
lkb1	elB	1.07	0.108	0.16	0.447213595499958	0.7
lkb1	Ets65A	1.07	0.108	0.16	0.447213595499958	0.7
lkb1	Hmx	1.05	0.108	0.16	0.447213595499958	0.7
lkb1	sr	1.03	0.108	0.16	0.447213595499958	0.7
lkb1	D	0.81	0.108	0.16	0.447213595499958	0.7
lkb1	Lim3	0.67	0.108	0.16	0.447213595499958	0.7
lkb1	hbn	0.58	0.108	0.16	0.447213595499958	0.7
lkb1	CG32532	0.56	0.108	0.16	0.447213595499958	0.7
lkb1	TfAP-2	0.39	0.108	0.16	0.447213595499958	0.7
lkb1	scro	0.37	0.108	0.16	0.447213595499958	0.7
lkb1	lov	0.34	0.108	0.16	0.447213595499958	0.7
lkb1	mirr	0.02	0.108	0.16	0.447213595499958	0.7
lkb1	tsh	-0.06	0.108	0.16	0.447213595499958	0.7
lkb1	Camta	-0.06	0.108	0.16	0.447213595499958	0.7
lkb1	SoxN	-0.07	0.108	0.16	0.447213595499958	0.7
lkb1	ct	-0.1	0.108	0.16	0.447213595499958	0.7
lkb1	run	-0.12	0.108	0.16	0.447213595499958	0.7
lkb1	hth	-0.14	0.108	0.16	0.447213595499958	0.7
lkb1	CG34340	-0.15	0.108	0.16	0.447213595499958	0.7
lkb1	Stat92E	-0.19	0.108	0.16	0.447213595499958	0.7
omd	bab2	6.84	0.087	-0.38	0.0975900072948533	0.01
omd	noc	6.38	0.087	-0.38	0.0975900072948533	0.01
omd	ap	4.44	0.087	-0.38	0.0975900072948533	0.01
omd	dm	3.14	0.087	-0.38	0.0975900072948533	0.01
omd	Lim3	2.07	0.087	-0.38	0.0975900072948533	0.01
omd	tup	1.86	0.087	-0.38	0.0975900072948533	0.01
omd	rn	1.7	0.087	-0.38	0.0975900072948533	0.01
omd	Stat92E	1.56	0.087	-0.38	0.0975900072948533	0.01
omd	tsh	1.45	0.087	-0.38	0.0975900072948533	0.01
omd	NK7.1	1.16	0.087	-0.38	0.0975900072948533	0.01
omd	kn	1.01	0.087	-0.38	0.0975900072948533	0.01
omd	sr	1	0.087	-0.38	0.0975900072948533	0.01
omd	zfh1	0.95	0.087	-0.38	0.0975900072948533	0.01
omd	CG32105	0.94	0.087	-0.38	0.0975900072948533	0.01
omd	run	0.88	0.087	-0.38	0.0975900072948533	0.01
omd	dac	0.64	0.087	-0.38	0.0975900072948533	0.01
omd	mirr	0.38	0.087	-0.38	0.0975900072948533	0.01
omd	hth	0.38	0.087	-0.38	0.0975900072948533	0.01
omd	CG4328	0.34	0.087	-0.38	0.0975900072948533	0.01
omd	CG34340	-0.02	0.087	-0.38	0.0975900072948533	0.01
omd	scro	-0.02	0.087	-0.38	0.0975900072948533	0.01
omd	tj	-0.1	0.087	-0.38	0.0975900072948533	0.01
omd	ab	-0.11	0.087	-0.38	0.0975900072948533	0.01
omd	danr	-0.13	0.087	-0.38	0.0975900072948533	0.01
omd	dve	-0.29	0.087	-0.38	0.0975900072948533	0.01
omd	SoxN	-0.43	0.087	-0.38	0.0975900072948533	0.01
omd	fkh	-0.47	0.087	-0.38	0.0975900072948533	0.01
omd	ham	-0.49	0.087	-0.38	0.0975900072948533	0.01
omd	Ets65A	-0.55	0.087	-0.38	0.0975900072948533	0.01
omd	Sox21b	-0.55	0.087	-0.38	0.0975900072948533	0.01
flfl	tj	4.24	0.085	0.04	0.447213595499958	0.4
flfl	SoxN	2.61	0.085	0.04	0.447213595499958	0.4
flfl	mirr	1.71	0.085	0.04	0.447213595499958	0.4
flfl	Sox102F	1.64	0.085	0.04	0.447213595499958	0.4
flfl	ey	1.51	0.085	0.04	0.447213595499958	0.4
flfl	ham	1.3	0.085	0.04	0.447213595499958	0.4
flfl	Ets65A	1.22	0.085	0.04	0.447213595499958	0.4
flfl	Hmx	1.21	0.085	0.04	0.447213595499958	0.4
flfl	CG32105	1.2	0.085	0.04	0.447213595499958	0.4
flfl	tsh	1.19	0.085	0.04	0.447213595499958	0.4
flfl	bsh	1.07	0.085	0.04	0.447213595499958	0.4
flfl	CG4328	1.06	0.085	0.04	0.447213595499958	0.4
flfl	CG9932	0.98	0.085	0.04	0.447213595499958	0.4
flfl	ap	0.93	0.085	0.04	0.447213595499958	0.4
flfl	CG34340	0.92	0.085	0.04	0.447213595499958	0.4
flfl	hbn	0.91	0.085	0.04	0.447213595499958	0.4
flfl	dve	0.78	0.085	0.04	0.447213595499958	0.4
flfl	zfh2	0.77	0.085	0.04	0.447213595499958	0.4
flfl	fkh	0.66	0.085	0.04	0.447213595499958	0.4
flfl	hth	0.6	0.085	0.04	0.447213595499958	0.4
flfl	danr	0.48	0.085	0.04	0.447213595499958	0.4
flfl	erm	0.46	0.085	0.04	0.447213595499958	0.4
flfl	sim	0.46	0.085	0.04	0.447213595499958	0.4
flfl	CG32532	0.44	0.085	0.04	0.447213595499958	0.4
flfl	br	0.41	0.085	0.04	0.447213595499958	0.4
flfl	vfl	0.34	0.085	0.04	0.447213595499958	0.4
flfl	TfAP-2	0.29	0.085	0.04	0.447213595499958	0.4
flfl	Snoo	0.29	0.085	0.04	0.447213595499958	0.4
flfl	fd59A	0.18	0.085	0.04	0.447213595499958	0.4
flfl	ct	0.17	0.085	0.04	0.447213595499958	0.4
CG34383	Ets65A	6.9	0.391	-0.26	0.382970843102535	0.7
CG34383	CG9932	6.61	0.391	-0.26	0.382970843102535	0.7
CG34383	Sox102F	6.48	0.391	-0.26	0.382970843102535	0.7
CG34383	CG4328	5.24	0.391	-0.26	0.382970843102535	0.7
CG34383	Lim3	4.38	0.391	-0.26	0.382970843102535	0.7
CG34383	ab	3.04	0.391	-0.26	0.382970843102535	0.7
CG34383	bab1	2.57	0.391	-0.26	0.382970843102535	0.7
CG34383	toy	2.47	0.391	-0.26	0.382970843102535	0.7
CG34383	pros	1.11	0.391	-0.26	0.382970843102535	0.7
CG34383	ct	0.64	0.391	-0.26	0.382970843102535	0.7
CG34383	vfl	0.59	0.391	-0.26	0.382970843102535	0.7
CG34383	CG11294	0.46	0.391	-0.26	0.382970843102535	0.7
CG34383	Snoo	0.3	0.391	-0.26	0.382970843102535	0.7
CG34383	svp	0.3	0.391	-0.26	0.382970843102535	0.7
CG34383	CG43689	0.29	0.391	-0.26	0.382970843102535	0.7
CG34383	run	0.12	0.391	-0.26	0.382970843102535	0.7
CG34383	dac	0	0.391	-0.26	0.382970843102535	0.7
CG34383	scro	-0.01	0.391	-0.26	0.382970843102535	0.7
CG34383	dmrt99B	-0.12	0.391	-0.26	0.382970843102535	0.7
CG34383	fd59A	-0.17	0.391	-0.26	0.382970843102535	0.7
CG34383	ham	-0.21	0.391	-0.26	0.382970843102535	0.7
CG34383	CG32105	-0.24	0.391	-0.26	0.382970843102535	0.7
CG34383	br	-0.35	0.391	-0.26	0.382970843102535	0.7
CG34383	tup	-0.35	0.391	-0.26	0.382970843102535	0.7
CG34383	tj	-0.36	0.391	-0.26	0.382970843102535	0.7
CG34383	rn	-0.36	0.391	-0.26	0.382970843102535	0.7
CG34383	erm	-0.46	0.391	-0.26	0.382970843102535	0.7
CG34383	vvl	-0.54	0.391	-0.26	0.382970843102535	0.7
CG34383	elB	-0.55	0.391	-0.26	0.382970843102535	0.7
CG34383	ap	-0.58	0.391	-0.26	0.382970843102535	0.7
CG9286	tup	10.13	0.075	-0.27	0.333333333333333	0.39
CG9286	ct	8.5	0.075	-0.27	0.333333333333333	0.39
CG9286	erm	2.33	0.075	-0.27	0.333333333333333	0.39
CG9286	Vsx1	2.22	0.075	-0.27	0.333333333333333	0.39
CG9286	D	2.12	0.075	-0.27	0.333333333333333	0.39
CG9286	elB	1.28	0.075	-0.27	0.333333333333333	0.39
CG9286	vvl	1.22	0.075	-0.27	0.333333333333333	0.39
CG9286	svp	1.21	0.075	-0.27	0.333333333333333	0.39
CG9286	Dll	1.08	0.075	-0.27	0.333333333333333	0.39
CG9286	CG32105	1	0.075	-0.27	0.333333333333333	0.39
CG9286	lov	0.95	0.075	-0.27	0.333333333333333	0.39
CG9286	Hmx	0.92	0.075	-0.27	0.333333333333333	0.39
CG9286	CG9650	0.91	0.075	-0.27	0.333333333333333	0.39
CG9286	Lim3	0.84	0.075	-0.27	0.333333333333333	0.39
CG9286	zfh1	0.72	0.075	-0.27	0.333333333333333	0.39
CG9286	bab1	0.52	0.075	-0.27	0.333333333333333	0.39
CG9286	toy	0.41	0.075	-0.27	0.333333333333333	0.39
CG9286	tj	0.21	0.075	-0.27	0.333333333333333	0.39
CG9286	bsh	0.2	0.075	-0.27	0.333333333333333	0.39
CG9286	Vsx2	0.15	0.075	-0.27	0.333333333333333	0.39
CG9286	NK7.1	0.14	0.075	-0.27	0.333333333333333	0.39
CG9286	dmrt99B	0.14	0.075	-0.27	0.333333333333333	0.39
CG9286	rn	-0.02	0.075	-0.27	0.333333333333333	0.39
CG9286	Camta	-0.06	0.075	-0.27	0.333333333333333	0.39
CG9286	sim	-0.14	0.075	-0.27	0.333333333333333	0.39
CG9286	pdm3	-0.15	0.075	-0.27	0.333333333333333	0.39
CG9286	mirr	-0.16	0.075	-0.27	0.333333333333333	0.39
CG9286	ap	-0.25	0.075	-0.27	0.333333333333333	0.39
CG9286	dac	-0.26	0.075	-0.27	0.333333333333333	0.39
CG9286	vfl	-0.27	0.075	-0.27	0.333333333333333	0.39
PK1-R	CG32105	1.39	0.026	-0.17	0.447213595499958	0.62
PK1-R	foxo	1.3	0.026	-0.17	0.447213595499958	0.62
PK1-R	ap	1.29	0.026	-0.17	0.447213595499958	0.62
PK1-R	vfl	1.26	0.026	-0.17	0.447213595499958	0.62
PK1-R	CG9650	1.22	0.026	-0.17	0.447213595499958	0.62
PK1-R	oc	1.16	0.026	-0.17	0.447213595499958	0.62
PK1-R	aop	1.1	0.026	-0.17	0.447213595499958	0.62
PK1-R	Sox21b	1.07	0.026	-0.17	0.447213595499958	0.62
PK1-R	Dll	1.01	0.026	-0.17	0.447213595499958	0.62
PK1-R	bab2	1.01	0.026	-0.17	0.447213595499958	0.62
PK1-R	zfh2	1	0.026	-0.17	0.447213595499958	0.62
PK1-R	fd59A	1	0.026	-0.17	0.447213595499958	0.62
PK1-R	mirr	1	0.026	-0.17	0.447213595499958	0.62
PK1-R	dve	1	0.026	-0.17	0.447213595499958	0.62
PK1-R	CG11294	1	0.026	-0.17	0.447213595499958	0.62
PK1-R	run	1	0.026	-0.17	0.447213595499958	0.62
PK1-R	fkh	0.99	0.026	-0.17	0.447213595499958	0.62
PK1-R	Atf3	0.99	0.026	-0.17	0.447213595499958	0.62
PK1-R	Camta	0.96	0.026	-0.17	0.447213595499958	0.62
PK1-R	tup	0.86	0.026	-0.17	0.447213595499958	0.62
PK1-R	bab1	0.81	0.026	-0.17	0.447213595499958	0.62
PK1-R	CG3726	0.73	0.026	-0.17	0.447213595499958	0.62
PK1-R	hth	0.72	0.026	-0.17	0.447213595499958	0.62
PK1-R	erm	0.54	0.026	-0.17	0.447213595499958	0.62
PK1-R	br	0.51	0.026	-0.17	0.447213595499958	0.62
PK1-R	Vsx1	0.49	0.026	-0.17	0.447213595499958	0.62
PK1-R	pdm3	0.07	0.026	-0.17	0.447213595499958	0.62
PK1-R	ey	0.06	0.026	-0.17	0.447213595499958	0.62
PK1-R	NK7.1	0.03	0.026	-0.17	0.447213595499958	0.62
PK1-R	CG11085	0.02	0.026	-0.17	0.447213595499958	0.62
RpII140	scro	8.3	0.068	-0.33	0.302613766334401	0.81
RpII140	RunxB	4.99	0.068	-0.33	0.302613766334401	0.81
RpII140	danr	4.23	0.068	-0.33	0.302613766334401	0.81
RpII140	oc	4	0.068	-0.33	0.302613766334401	0.81
RpII140	hbn	2.75	0.068	-0.33	0.302613766334401	0.81
RpII140	Snoo	2.56	0.068	-0.33	0.302613766334401	0.81
RpII140	bi	2.52	0.068	-0.33	0.302613766334401	0.81
RpII140	vfl	2.33	0.068	-0.33	0.302613766334401	0.81
RpII140	sr	2.23	0.068	-0.33	0.302613766334401	0.81
RpII140	CG4328	2.17	0.068	-0.33	0.302613766334401	0.81
RpII140	bab2	2.05	0.068	-0.33	0.302613766334401	0.81
RpII140	tup	1.93	0.068	-0.33	0.302613766334401	0.81
RpII140	aop	1.8	0.068	-0.33	0.302613766334401	0.81
RpII140	dm	1.67	0.068	-0.33	0.302613766334401	0.81
RpII140	mirr	1.28	0.068	-0.33	0.302613766334401	0.81
RpII140	fkh	1.22	0.068	-0.33	0.302613766334401	0.81
RpII140	ey	1.14	0.068	-0.33	0.302613766334401	0.81
RpII140	Vsx1	0.67	0.068	-0.33	0.302613766334401	0.81
RpII140	D	0.64	0.068	-0.33	0.302613766334401	0.81
RpII140	TfAP-2	0.6	0.068	-0.33	0.302613766334401	0.81
RpII140	zfh1	0.46	0.068	-0.33	0.302613766334401	0.81
RpII140	tsh	0.46	0.068	-0.33	0.302613766334401	0.81
RpII140	noc	0.45	0.068	-0.33	0.302613766334401	0.81
RpII140	CG32532	0.43	0.068	-0.33	0.302613766334401	0.81
RpII140	toy	0.36	0.068	-0.33	0.302613766334401	0.81
RpII140	bab1	0.3	0.068	-0.33	0.302613766334401	0.81
RpII140	CG32105	0.09	0.068	-0.33	0.302613766334401	0.81
RpII140	sim	0.09	0.068	-0.33	0.302613766334401	0.81
RpII140	CG43689	0.04	0.068	-0.33	0.302613766334401	0.81
RpII140	Atf3	-0.14	0.068	-0.33	0.302613766334401	0.81
Dop1R1	bsh	11.29	0.277	-0.1	0.462250163521024	0.52
Dop1R1	Dll	4.51	0.277	-0.1	0.462250163521024	0.52
Dop1R1	br	2.81	0.277	-0.1	0.462250163521024	0.52
Dop1R1	hth	1.99	0.277	-0.1	0.462250163521024	0.52
Dop1R1	hbn	1.81	0.277	-0.1	0.462250163521024	0.52
Dop1R1	Snoo	1.26	0.277	-0.1	0.462250163521024	0.52
Dop1R1	fru	1.01	0.277	-0.1	0.462250163521024	0.52
Dop1R1	apt	0.98	0.277	-0.1	0.462250163521024	0.52
Dop1R1	zfh2	0.87	0.277	-0.1	0.462250163521024	0.52
Dop1R1	CG11085	0.81	0.277	-0.1	0.462250163521024	0.52
Dop1R1	ap	0.71	0.277	-0.1	0.462250163521024	0.52
Dop1R1	bab1	0.65	0.277	-0.1	0.462250163521024	0.52
Dop1R1	dac	0.59	0.277	-0.1	0.462250163521024	0.52
Dop1R1	zfh1	0.35	0.277	-0.1	0.462250163521024	0.52
Dop1R1	CG3726	0.29	0.277	-0.1	0.462250163521024	0.52
Dop1R1	Ets65A	0.24	0.277	-0.1	0.462250163521024	0.52
Dop1R1	Stat92E	0.1	0.277	-0.1	0.462250163521024	0.52
Dop1R1	Vsx1	0.02	0.277	-0.1	0.462250163521024	0.52
Dop1R1	vfl	-0.05	0.277	-0.1	0.462250163521024	0.52
Dop1R1	noc	-0.15	0.277	-0.1	0.462250163521024	0.52
Dop1R1	sim	-0.19	0.277	-0.1	0.462250163521024	0.52
Dop1R1	CG34340	-0.25	0.277	-0.1	0.462250163521024	0.52
Dop1R1	svp	-0.27	0.277	-0.1	0.462250163521024	0.52
Dop1R1	mirr	-0.29	0.277	-0.1	0.462250163521024	0.52
Dop1R1	ey	-0.31	0.277	-0.1	0.462250163521024	0.52
Dop1R1	bab2	-0.35	0.277	-0.1	0.462250163521024	0.52
Dop1R1	CG11294	-0.37	0.277	-0.1	0.462250163521024	0.52
Dop1R1	Hmx	-0.4	0.277	-0.1	0.462250163521024	0.52
Dop1R1	NK7.1	-0.47	0.277	-0.1	0.462250163521024	0.52
Dop1R1	tup	-0.53	0.277	-0.1	0.462250163521024	0.52
Aats-met	svp	7.96	0.068	-0.02	0.447213595499958	0.52
Aats-met	TfAP-2	5.27	0.068	-0.02	0.447213595499958	0.52
Aats-met	ap	4.3	0.068	-0.02	0.447213595499958	0.52
Aats-met	CG32105	3.24	0.068	-0.02	0.447213595499958	0.52
Aats-met	scro	2.33	0.068	-0.02	0.447213595499958	0.52
Aats-met	vvl	2.31	0.068	-0.02	0.447213595499958	0.52
Aats-met	hth	2.15	0.068	-0.02	0.447213595499958	0.52
Aats-met	ey	2.05	0.068	-0.02	0.447213595499958	0.52
Aats-met	ct	1.69	0.068	-0.02	0.447213595499958	0.52
Aats-met	dm	1.65	0.068	-0.02	0.447213595499958	0.52
Aats-met	CG34340	1.64	0.068	-0.02	0.447213595499958	0.52
Aats-met	CG43689	1.59	0.068	-0.02	0.447213595499958	0.52
Aats-met	zfh1	1.55	0.068	-0.02	0.447213595499958	0.52
Aats-met	dmrt99B	1.46	0.068	-0.02	0.447213595499958	0.52
Aats-met	tj	1.31	0.068	-0.02	0.447213595499958	0.52
Aats-met	sr	1.28	0.068	-0.02	0.447213595499958	0.52
Aats-met	ab	1.2	0.068	-0.02	0.447213595499958	0.52
Aats-met	hbn	1.19	0.068	-0.02	0.447213595499958	0.52
Aats-met	fru	1.12	0.068	-0.02	0.447213595499958	0.52
Aats-met	mirr	1.02	0.068	-0.02	0.447213595499958	0.52
Aats-met	noc	0.98	0.068	-0.02	0.447213595499958	0.52
Aats-met	Lim3	0.97	0.068	-0.02	0.447213595499958	0.52
Aats-met	CG32532	0.95	0.068	-0.02	0.447213595499958	0.52
Aats-met	bab2	0.94	0.068	-0.02	0.447213595499958	0.52
Aats-met	ham	0.85	0.068	-0.02	0.447213595499958	0.52
Aats-met	tup	0.7	0.068	-0.02	0.447213595499958	0.52
Aats-met	pdm3	0.5	0.068	-0.02	0.447213595499958	0.52
Aats-met	CG3726	0.44	0.068	-0.02	0.447213595499958	0.52
Aats-met	Vsx1	0.39	0.068	-0.02	0.447213595499958	0.52
Aats-met	sim	0.34	0.068	-0.02	0.447213595499958	0.52
Afti	CG9932	6.33	0.045	0.26	0.382970843102535	0.63
Afti	sr	4.58	0.045	0.26	0.382970843102535	0.63
Afti	pdm3	3.61	0.045	0.26	0.382970843102535	0.63
Afti	CG43689	3.29	0.045	0.26	0.382970843102535	0.63
Afti	Ets65A	2.58	0.045	0.26	0.382970843102535	0.63
Afti	run	2.25	0.045	0.26	0.382970843102535	0.63
Afti	CG4328	1.66	0.045	0.26	0.382970843102535	0.63
Afti	ham	1.63	0.045	0.26	0.382970843102535	0.63
Afti	svp	1.39	0.045	0.26	0.382970843102535	0.63
Afti	fkh	1.36	0.045	0.26	0.382970843102535	0.63
Afti	RunxB	1.29	0.045	0.26	0.382970843102535	0.63
Afti	noc	1.13	0.045	0.26	0.382970843102535	0.63
Afti	kn	1.08	0.045	0.26	0.382970843102535	0.63
Afti	vvl	0.94	0.045	0.26	0.382970843102535	0.63
Afti	dve	0.77	0.045	0.26	0.382970843102535	0.63
Afti	CG9650	0.64	0.045	0.26	0.382970843102535	0.63
Afti	CG32105	0.62	0.045	0.26	0.382970843102535	0.63
Afti	Sox21b	0.54	0.045	0.26	0.382970843102535	0.63
Afti	Stat92E	0.52	0.045	0.26	0.382970843102535	0.63
Afti	Lim3	0.48	0.045	0.26	0.382970843102535	0.63
Afti	CG34340	0.4	0.045	0.26	0.382970843102535	0.63
Afti	zfh1	0.32	0.045	0.26	0.382970843102535	0.63
Afti	Camta	0.27	0.045	0.26	0.382970843102535	0.63
Afti	Vsx2	0.27	0.045	0.26	0.382970843102535	0.63
Afti	bsh	0.24	0.045	0.26	0.382970843102535	0.63
Afti	fd59A	0.02	0.045	0.26	0.382970843102535	0.63
Afti	zfh2	-0.07	0.045	0.26	0.382970843102535	0.63
Afti	D	-0.12	0.045	0.26	0.382970843102535	0.63
Afti	dac	-0.22	0.045	0.26	0.382970843102535	0.63
Afti	apt	-0.29	0.045	0.26	0.382970843102535	0.63
NK7.1	bsh	14.34	0.299	0.45	0.447213595499958	0.39
NK7.1	CG34340	5.91	0.299	0.45	0.447213595499958	0.39
NK7.1	ab	3.26	0.299	0.45	0.447213595499958	0.39
NK7.1	CG11085	3.25	0.299	0.45	0.447213595499958	0.39
NK7.1	bab1	3.03	0.299	0.45	0.447213595499958	0.39
NK7.1	CG32532	1.58	0.299	0.45	0.447213595499958	0.39
NK7.1	fru	1.39	0.299	0.45	0.447213595499958	0.39
NK7.1	scro	1.16	0.299	0.45	0.447213595499958	0.39
NK7.1	toy	1.1	0.299	0.45	0.447213595499958	0.39
NK7.1	svp	1.08	0.299	0.45	0.447213595499958	0.39
NK7.1	rn	0.8	0.299	0.45	0.447213595499958	0.39
NK7.1	ct	0.75	0.299	0.45	0.447213595499958	0.39
NK7.1	CG9932	0.59	0.299	0.45	0.447213595499958	0.39
NK7.1	tup	0.49	0.299	0.45	0.447213595499958	0.39
NK7.1	foxo	0.23	0.299	0.45	0.447213595499958	0.39
NK7.1	noc	0.16	0.299	0.45	0.447213595499958	0.39
NK7.1	elB	0.13	0.299	0.45	0.447213595499958	0.39
NK7.1	Camta	0.09	0.299	0.45	0.447213595499958	0.39
NK7.1	kn	0.08	0.299	0.45	0.447213595499958	0.39
NK7.1	CG4328	0.04	0.299	0.45	0.447213595499958	0.39
NK7.1	bab2	0.04	0.299	0.45	0.447213595499958	0.39
NK7.1	Sox102F	0.01	0.299	0.45	0.447213595499958	0.39
NK7.1	TfAP-2	-0.13	0.299	0.45	0.447213595499958	0.39
NK7.1	sr	-0.2	0.299	0.45	0.447213595499958	0.39
NK7.1	Dll	-0.2	0.299	0.45	0.447213595499958	0.39
NK7.1	Lim3	-0.23	0.299	0.45	0.447213595499958	0.39
NK7.1	CG43689	-0.26	0.299	0.45	0.447213595499958	0.39
NK7.1	apt	-0.26	0.299	0.45	0.447213595499958	0.39
NK7.1	br	-0.37	0.299	0.45	0.447213595499958	0.39
NK7.1	Awh	-0.43	0.299	0.45	0.447213595499958	0.39
HtrA2	Camta	7.75	0.122	0.08	0.181568259800641	0.01
HtrA2	CG3726	4.33	0.122	0.08	0.181568259800641	0.01
HtrA2	elB	4.32	0.122	0.08	0.181568259800641	0.01
HtrA2	oc	3.54	0.122	0.08	0.181568259800641	0.01
HtrA2	ey	3.18	0.122	0.08	0.181568259800641	0.01
HtrA2	aop	2.22	0.122	0.08	0.181568259800641	0.01
HtrA2	bsh	1.69	0.122	0.08	0.181568259800641	0.01
HtrA2	tup	1.67	0.122	0.08	0.181568259800641	0.01
HtrA2	Snoo	1.3	0.122	0.08	0.181568259800641	0.01
HtrA2	Lim3	1.21	0.122	0.08	0.181568259800641	0.01
HtrA2	sim	1.18	0.122	0.08	0.181568259800641	0.01
HtrA2	kn	1.18	0.122	0.08	0.181568259800641	0.01
HtrA2	CG34340	1.03	0.122	0.08	0.181568259800641	0.01
HtrA2	ab	0.96	0.122	0.08	0.181568259800641	0.01
HtrA2	ap	0.86	0.122	0.08	0.181568259800641	0.01
HtrA2	Ets65A	0.84	0.122	0.08	0.181568259800641	0.01
HtrA2	dve	0.65	0.122	0.08	0.181568259800641	0.01
HtrA2	CG9932	0.59	0.122	0.08	0.181568259800641	0.01
HtrA2	svp	0.49	0.122	0.08	0.181568259800641	0.01
HtrA2	dmrt99B	0.36	0.122	0.08	0.181568259800641	0.01
HtrA2	Sox102F	0.28	0.122	0.08	0.181568259800641	0.01
HtrA2	zfh2	0.23	0.122	0.08	0.181568259800641	0.01
HtrA2	bab1	0.22	0.122	0.08	0.181568259800641	0.01
HtrA2	CG32105	0.21	0.122	0.08	0.181568259800641	0.01
HtrA2	vvl	0.21	0.122	0.08	0.181568259800641	0.01
HtrA2	CG9650	0.19	0.122	0.08	0.181568259800641	0.01
HtrA2	Dll	0.08	0.122	0.08	0.181568259800641	0.01
HtrA2	D	0.03	0.122	0.08	0.181568259800641	0.01
HtrA2	ct	0.02	0.122	0.08	0.181568259800641	0.01
HtrA2	TfAP-2	-0.01	0.122	0.08	0.181568259800641	0.01
mRpL11	oc	6.68	0.119	0.02	0.53748384988657	0.8
mRpL11	fru	4.52	0.119	0.02	0.53748384988657	0.8
mRpL11	Ets65A	2.3	0.119	0.02	0.53748384988657	0.8
mRpL11	sim	2.07	0.119	0.02	0.53748384988657	0.8
mRpL11	CG32105	1.98	0.119	0.02	0.53748384988657	0.8
mRpL11	lov	1.78	0.119	0.02	0.53748384988657	0.8
mRpL11	ey	1.63	0.119	0.02	0.53748384988657	0.8
mRpL11	CG9932	1.56	0.119	0.02	0.53748384988657	0.8
mRpL11	Sox21b	1.54	0.119	0.02	0.53748384988657	0.8
mRpL11	CG4328	1.41	0.119	0.02	0.53748384988657	0.8
mRpL11	toy	1.17	0.119	0.02	0.53748384988657	0.8
mRpL11	bsh	1.12	0.119	0.02	0.53748384988657	0.8
mRpL11	pdm3	1.11	0.119	0.02	0.53748384988657	0.8
mRpL11	dm	1.05	0.119	0.02	0.53748384988657	0.8
mRpL11	CG32532	0.86	0.119	0.02	0.53748384988657	0.8
mRpL11	bab2	0.86	0.119	0.02	0.53748384988657	0.8
mRpL11	D	0.77	0.119	0.02	0.53748384988657	0.8
mRpL11	zfh2	0.75	0.119	0.02	0.53748384988657	0.8
mRpL11	Vsx1	0.69	0.119	0.02	0.53748384988657	0.8
mRpL11	hth	0.68	0.119	0.02	0.53748384988657	0.8
mRpL11	CG3726	0.58	0.119	0.02	0.53748384988657	0.8
mRpL11	Dll	0.45	0.119	0.02	0.53748384988657	0.8
mRpL11	scro	0.4	0.119	0.02	0.53748384988657	0.8
mRpL11	apt	0.38	0.119	0.02	0.53748384988657	0.8
mRpL11	CG34340	0.27	0.119	0.02	0.53748384988657	0.8
mRpL11	fkh	0.23	0.119	0.02	0.53748384988657	0.8
mRpL11	tup	0.18	0.119	0.02	0.53748384988657	0.8
mRpL11	pros	0.16	0.119	0.02	0.53748384988657	0.8
mRpL11	CG11085	0.09	0.119	0.02	0.53748384988657	0.8
mRpL11	foxo	-0.02	0.119	0.02	0.53748384988657	0.8
CG7987	CG11294	6.92	0.064	0.21	0.29277002188456	0.39
CG7987	Lim3	4.42	0.064	0.21	0.29277002188456	0.39
CG7987	svp	4.05	0.064	0.21	0.29277002188456	0.39
CG7987	CG4328	2.27	0.064	0.21	0.29277002188456	0.39
CG7987	tsh	1.56	0.064	0.21	0.29277002188456	0.39
CG7987	ab	1.54	0.064	0.21	0.29277002188456	0.39
CG7987	bab1	1.48	0.064	0.21	0.29277002188456	0.39
CG7987	CG34340	1.47	0.064	0.21	0.29277002188456	0.39
CG7987	sr	1.37	0.064	0.21	0.29277002188456	0.39
CG7987	CG11085	1.04	0.064	0.21	0.29277002188456	0.39
CG7987	noc	1.03	0.064	0.21	0.29277002188456	0.39
CG7987	pros	1.03	0.064	0.21	0.29277002188456	0.39
CG7987	hbn	1.01	0.064	0.21	0.29277002188456	0.39
CG7987	oc	0.95	0.064	0.21	0.29277002188456	0.39
CG7987	Hmx	0.9	0.064	0.21	0.29277002188456	0.39
CG7987	Snoo	0.89	0.064	0.21	0.29277002188456	0.39
CG7987	Sox21b	0.81	0.064	0.21	0.29277002188456	0.39
CG7987	CG9932	0.75	0.064	0.21	0.29277002188456	0.39
CG7987	Stat92E	0.71	0.064	0.21	0.29277002188456	0.39
CG7987	fd59A	0.69	0.064	0.21	0.29277002188456	0.39
CG7987	zfh2	0.68	0.064	0.21	0.29277002188456	0.39
CG7987	apt	0.53	0.064	0.21	0.29277002188456	0.39
CG7987	fkh	0.45	0.064	0.21	0.29277002188456	0.39
CG7987	mirr	0.39	0.064	0.21	0.29277002188456	0.39
CG7987	bab2	0.35	0.064	0.21	0.29277002188456	0.39
CG7987	run	0.17	0.064	0.21	0.29277002188456	0.39
CG7987	bsh	0.15	0.064	0.21	0.29277002188456	0.39
CG7987	vvl	0.13	0.064	0.21	0.29277002188456	0.39
CG7987	bi	0.08	0.064	0.21	0.29277002188456	0.39
CG7987	CG9650	0.03	0.064	0.21	0.29277002188456	0.39
CG14853	aop	3.41	0.618	-0.16	0.58974358974359	0.52
CG14853	br	2.8	0.618	-0.16	0.58974358974359	0.52
CG14853	Dll	2.39	0.618	-0.16	0.58974358974359	0.52
CG14853	Vsx1	2.37	0.618	-0.16	0.58974358974359	0.52
CG14853	bab1	2.2	0.618	-0.16	0.58974358974359	0.52
CG14853	dmrt99B	1.82	0.618	-0.16	0.58974358974359	0.52
CG14853	sim	1.7	0.618	-0.16	0.58974358974359	0.52
CG14853	scro	1.56	0.618	-0.16	0.58974358974359	0.52
CG14853	run	1.54	0.618	-0.16	0.58974358974359	0.52
CG14853	bi	1.43	0.618	-0.16	0.58974358974359	0.52
CG14853	bab2	1.18	0.618	-0.16	0.58974358974359	0.52
CG14853	Sox21b	1.09	0.618	-0.16	0.58974358974359	0.52
CG14853	fkh	0.97	0.618	-0.16	0.58974358974359	0.52
CG14853	sr	0.75	0.618	-0.16	0.58974358974359	0.52
CG14853	hbn	0.66	0.618	-0.16	0.58974358974359	0.52
CG14853	ham	0.53	0.618	-0.16	0.58974358974359	0.52
CG14853	RunxB	0.43	0.618	-0.16	0.58974358974359	0.52
CG14853	CG4328	0.42	0.618	-0.16	0.58974358974359	0.52
CG14853	fd59A	0.42	0.618	-0.16	0.58974358974359	0.52
CG14853	Snoo	0.28	0.618	-0.16	0.58974358974359	0.52
CG14853	vfl	0.2	0.618	-0.16	0.58974358974359	0.52
CG14853	Atf3	0.14	0.618	-0.16	0.58974358974359	0.52
CG14853	rn	-0.05	0.618	-0.16	0.58974358974359	0.52
CG14853	SoxN	-0.2	0.618	-0.16	0.58974358974359	0.52
CG14853	elB	-0.22	0.618	-0.16	0.58974358974359	0.52
CG14853	Ets65A	-0.27	0.618	-0.16	0.58974358974359	0.52
CG14853	CG32532	-0.37	0.618	-0.16	0.58974358974359	0.52
CG14853	TfAP-2	-0.37	0.618	-0.16	0.58974358974359	0.52
CG14853	Hmx	-0.4	0.618	-0.16	0.58974358974359	0.52
CG14853	zfh2	-0.42	0.618	-0.16	0.58974358974359	0.52
put	pdm3	13.92	0.343	-0.04	0.0666666666666667	0.01
put	ap	10.5	0.343	-0.04	0.0666666666666667	0.01
put	danr	3.89	0.343	-0.04	0.0666666666666667	0.01
put	pros	3.66	0.343	-0.04	0.0666666666666667	0.01
put	apt	3.09	0.343	-0.04	0.0666666666666667	0.01
put	dve	2.92	0.343	-0.04	0.0666666666666667	0.01
put	br	2.85	0.343	-0.04	0.0666666666666667	0.01
put	ct	1.79	0.343	-0.04	0.0666666666666667	0.01
put	elB	1.66	0.343	-0.04	0.0666666666666667	0.01
put	Sox21b	1.56	0.343	-0.04	0.0666666666666667	0.01
put	dac	1.42	0.343	-0.04	0.0666666666666667	0.01
put	tsh	1.28	0.343	-0.04	0.0666666666666667	0.01
put	bab1	1.25	0.343	-0.04	0.0666666666666667	0.01
put	Atf3	1.19	0.343	-0.04	0.0666666666666667	0.01
put	toy	1.19	0.343	-0.04	0.0666666666666667	0.01
put	CG34340	1.06	0.343	-0.04	0.0666666666666667	0.01
put	Lim3	1.05	0.343	-0.04	0.0666666666666667	0.01
put	run	0.9	0.343	-0.04	0.0666666666666667	0.01
put	fkh	0.75	0.343	-0.04	0.0666666666666667	0.01
put	fru	0.68	0.343	-0.04	0.0666666666666667	0.01
put	dm	0.63	0.343	-0.04	0.0666666666666667	0.01
put	Dll	0.53	0.343	-0.04	0.0666666666666667	0.01
put	D	0.51	0.343	-0.04	0.0666666666666667	0.01
put	tj	0.49	0.343	-0.04	0.0666666666666667	0.01
put	CG43689	0.45	0.343	-0.04	0.0666666666666667	0.01
put	lov	0.39	0.343	-0.04	0.0666666666666667	0.01
put	Stat92E	0.38	0.343	-0.04	0.0666666666666667	0.01
put	foxo	0.36	0.343	-0.04	0.0666666666666667	0.01
put	ham	0.34	0.343	-0.04	0.0666666666666667	0.01
put	CG32105	0.17	0.343	-0.04	0.0666666666666667	0.01
Meltrin	CG11085	7.39	0.124	0.01	0.258198889747161	0.33
Meltrin	Dll	3.27	0.124	0.01	0.258198889747161	0.33
Meltrin	D	2.26	0.124	0.01	0.258198889747161	0.33
Meltrin	dm	2.21	0.124	0.01	0.258198889747161	0.33
Meltrin	Camta	2.13	0.124	0.01	0.258198889747161	0.33
Meltrin	Awh	1.56	0.124	0.01	0.258198889747161	0.33
Meltrin	CG11294	1.3	0.124	0.01	0.258198889747161	0.33
Meltrin	ab	1.28	0.124	0.01	0.258198889747161	0.33
Meltrin	CG32532	1.09	0.124	0.01	0.258198889747161	0.33
Meltrin	vvl	1.02	0.124	0.01	0.258198889747161	0.33
Meltrin	CG4328	0.96	0.124	0.01	0.258198889747161	0.33
Meltrin	bi	0.9	0.124	0.01	0.258198889747161	0.33
Meltrin	dmrt99B	0.89	0.124	0.01	0.258198889747161	0.33
Meltrin	elB	0.76	0.124	0.01	0.258198889747161	0.33
Meltrin	Snoo	0.7	0.124	0.01	0.258198889747161	0.33
Meltrin	RunxB	0.66	0.124	0.01	0.258198889747161	0.33
Meltrin	zfh2	0.66	0.124	0.01	0.258198889747161	0.33
Meltrin	Lim3	0.47	0.124	0.01	0.258198889747161	0.33
Meltrin	tj	0.46	0.124	0.01	0.258198889747161	0.33
Meltrin	aop	0.43	0.124	0.01	0.258198889747161	0.33
Meltrin	bsh	0.35	0.124	0.01	0.258198889747161	0.33
Meltrin	svp	0.26	0.124	0.01	0.258198889747161	0.33
Meltrin	Stat92E	0.17	0.124	0.01	0.258198889747161	0.33
Meltrin	tup	0.06	0.124	0.01	0.258198889747161	0.33
Meltrin	fkh	-0.02	0.124	0.01	0.258198889747161	0.33
Meltrin	Vsx2	-0.07	0.124	0.01	0.258198889747161	0.33
Meltrin	bab2	-0.08	0.124	0.01	0.258198889747161	0.33
Meltrin	Hmx	-0.23	0.124	0.01	0.258198889747161	0.33
Meltrin	CG9650	-0.28	0.124	0.01	0.258198889747161	0.33
Meltrin	CG43689	-0.29	0.124	0.01	0.258198889747161	0.33
btsz	elB	8.34	0.262	-0.17	0.0975900072948533	0.1
btsz	vfl	4.47	0.262	-0.17	0.0975900072948533	0.1
btsz	ab	3.54	0.262	-0.17	0.0975900072948533	0.1
btsz	Sox102F	2.67	0.262	-0.17	0.0975900072948533	0.1
btsz	TfAP-2	2.39	0.262	-0.17	0.0975900072948533	0.1
btsz	mirr	2.12	0.262	-0.17	0.0975900072948533	0.1
btsz	CG3726	1.88	0.262	-0.17	0.0975900072948533	0.1
btsz	fru	1.46	0.262	-0.17	0.0975900072948533	0.1
btsz	rn	1.29	0.262	-0.17	0.0975900072948533	0.1
btsz	Awh	1.24	0.262	-0.17	0.0975900072948533	0.1
btsz	CG32532	1.22	0.262	-0.17	0.0975900072948533	0.1
btsz	oc	1.01	0.262	-0.17	0.0975900072948533	0.1
btsz	CG34340	0.99	0.262	-0.17	0.0975900072948533	0.1
btsz	Atf3	0.83	0.262	-0.17	0.0975900072948533	0.1
btsz	Snoo	0.69	0.262	-0.17	0.0975900072948533	0.1
btsz	vvl	0.58	0.262	-0.17	0.0975900072948533	0.1
btsz	hth	0.5	0.262	-0.17	0.0975900072948533	0.1
btsz	kn	0.4	0.262	-0.17	0.0975900072948533	0.1
btsz	Vsx2	0.24	0.262	-0.17	0.0975900072948533	0.1
btsz	bab1	0.21	0.262	-0.17	0.0975900072948533	0.1
btsz	tj	0.19	0.262	-0.17	0.0975900072948533	0.1
btsz	fkh	0.12	0.262	-0.17	0.0975900072948533	0.1
btsz	dm	0.1	0.262	-0.17	0.0975900072948533	0.1
btsz	dac	-0.09	0.262	-0.17	0.0975900072948533	0.1
btsz	ap	-0.11	0.262	-0.17	0.0975900072948533	0.1
btsz	hbn	-0.19	0.262	-0.17	0.0975900072948533	0.1
btsz	zfh1	-0.49	0.262	-0.17	0.0975900072948533	0.1
btsz	foxo	-0.54	0.262	-0.17	0.0975900072948533	0.1
btsz	Lim3	-0.56	0.262	-0.17	0.0975900072948533	0.1
btsz	tup	-0.57	0.262	-0.17	0.0975900072948533	0.1
Rrp6	CG4328	7.37	0.07	-0.01	0.227710017021324	0.44
Rrp6	sim	5.91	0.07	-0.01	0.227710017021324	0.44
Rrp6	apt	3.46	0.07	-0.01	0.227710017021324	0.44
Rrp6	ct	3.1	0.07	-0.01	0.227710017021324	0.44
Rrp6	ab	2.97	0.07	-0.01	0.227710017021324	0.44
Rrp6	Lim3	2.67	0.07	-0.01	0.227710017021324	0.44
Rrp6	NK7.1	2.19	0.07	-0.01	0.227710017021324	0.44
Rrp6	vvl	1.7	0.07	-0.01	0.227710017021324	0.44
Rrp6	rn	1.66	0.07	-0.01	0.227710017021324	0.44
Rrp6	dve	1.45	0.07	-0.01	0.227710017021324	0.44
Rrp6	lov	1.43	0.07	-0.01	0.227710017021324	0.44
Rrp6	svp	1.36	0.07	-0.01	0.227710017021324	0.44
Rrp6	Hmx	1.28	0.07	-0.01	0.227710017021324	0.44
Rrp6	bab2	1.23	0.07	-0.01	0.227710017021324	0.44
Rrp6	dm	1.22	0.07	-0.01	0.227710017021324	0.44
Rrp6	ham	1.16	0.07	-0.01	0.227710017021324	0.44
Rrp6	D	1.06	0.07	-0.01	0.227710017021324	0.44
Rrp6	Atf3	0.65	0.07	-0.01	0.227710017021324	0.44
Rrp6	erm	0.62	0.07	-0.01	0.227710017021324	0.44
Rrp6	hth	0.61	0.07	-0.01	0.227710017021324	0.44
Rrp6	br	0.51	0.07	-0.01	0.227710017021324	0.44
Rrp6	dmrt99B	0.51	0.07	-0.01	0.227710017021324	0.44
Rrp6	RunxB	0.43	0.07	-0.01	0.227710017021324	0.44
Rrp6	bab1	0.35	0.07	-0.01	0.227710017021324	0.44
Rrp6	bsh	0.22	0.07	-0.01	0.227710017021324	0.44
Rrp6	CG43689	0.17	0.07	-0.01	0.227710017021324	0.44
Rrp6	elB	0.15	0.07	-0.01	0.227710017021324	0.44
Rrp6	pdm3	0.04	0.07	-0.01	0.227710017021324	0.44
Rrp6	CG34340	-0.01	0.07	-0.01	0.227710017021324	0.44
Rrp6	bi	-0.02	0.07	-0.01	0.227710017021324	0.44
CycC	dac	4.55	0.082	-0.15	0.0666666666666667	0.01
CycC	tsh	2.47	0.082	-0.15	0.0666666666666667	0.01
CycC	sr	2.16	0.082	-0.15	0.0666666666666667	0.01
CycC	NK7.1	1.93	0.082	-0.15	0.0666666666666667	0.01
CycC	apt	1.9	0.082	-0.15	0.0666666666666667	0.01
CycC	Atf3	1.62	0.082	-0.15	0.0666666666666667	0.01
CycC	zfh2	1.34	0.082	-0.15	0.0666666666666667	0.01
CycC	mirr	1.3	0.082	-0.15	0.0666666666666667	0.01
CycC	br	1.24	0.082	-0.15	0.0666666666666667	0.01
CycC	bab2	1.17	0.082	-0.15	0.0666666666666667	0.01
CycC	CG11294	1.15	0.082	-0.15	0.0666666666666667	0.01
CycC	ab	1.13	0.082	-0.15	0.0666666666666667	0.01
CycC	Camta	1.11	0.082	-0.15	0.0666666666666667	0.01
CycC	fd59A	1.04	0.082	-0.15	0.0666666666666667	0.01
CycC	CG3726	1	0.082	-0.15	0.0666666666666667	0.01
CycC	dve	0.99	0.082	-0.15	0.0666666666666667	0.01
CycC	ham	0.95	0.082	-0.15	0.0666666666666667	0.01
CycC	foxo	0.9	0.082	-0.15	0.0666666666666667	0.01
CycC	vvl	0.88	0.082	-0.15	0.0666666666666667	0.01
CycC	Sox21b	0.77	0.082	-0.15	0.0666666666666667	0.01
CycC	Hmx	0.68	0.082	-0.15	0.0666666666666667	0.01
CycC	fru	0.67	0.082	-0.15	0.0666666666666667	0.01
CycC	Vsx2	0.6	0.082	-0.15	0.0666666666666667	0.01
CycC	Dll	0.47	0.082	-0.15	0.0666666666666667	0.01
CycC	CG11085	0.46	0.082	-0.15	0.0666666666666667	0.01
CycC	ap	0.44	0.082	-0.15	0.0666666666666667	0.01
CycC	tj	0.38	0.082	-0.15	0.0666666666666667	0.01
CycC	pros	0.26	0.082	-0.15	0.0666666666666667	0.01
CycC	svp	0.18	0.082	-0.15	0.0666666666666667	0.01
CycC	dm	0.06	0.082	-0.15	0.0666666666666667	0.01
Nup93-2	Ets65A	6.56	0.027	0.33	0.333333333333333	0.46
Nup93-2	zfh2	2.63	0.027	0.33	0.333333333333333	0.46
Nup93-2	Dll	2.15	0.027	0.33	0.333333333333333	0.46
Nup93-2	D	2.11	0.027	0.33	0.333333333333333	0.46
Nup93-2	Hmx	2.06	0.027	0.33	0.333333333333333	0.46
Nup93-2	br	1.94	0.027	0.33	0.333333333333333	0.46
Nup93-2	bab1	1.6	0.027	0.33	0.333333333333333	0.46
Nup93-2	foxo	1.52	0.027	0.33	0.333333333333333	0.46
Nup93-2	sr	1.51	0.027	0.33	0.333333333333333	0.46
Nup93-2	CG43689	1.18	0.027	0.33	0.333333333333333	0.46
Nup93-2	dve	1.15	0.027	0.33	0.333333333333333	0.46
Nup93-2	CG32105	1.15	0.027	0.33	0.333333333333333	0.46
Nup93-2	lov	0.86	0.027	0.33	0.333333333333333	0.46
Nup93-2	ham	0.82	0.027	0.33	0.333333333333333	0.46
Nup93-2	oc	0.64	0.027	0.33	0.333333333333333	0.46
Nup93-2	erm	0.64	0.027	0.33	0.333333333333333	0.46
Nup93-2	ap	0.58	0.027	0.33	0.333333333333333	0.46
Nup93-2	dmrt99B	0.55	0.027	0.33	0.333333333333333	0.46
Nup93-2	toy	0.51	0.027	0.33	0.333333333333333	0.46
Nup93-2	vfl	0.46	0.027	0.33	0.333333333333333	0.46
Nup93-2	tup	0.42	0.027	0.33	0.333333333333333	0.46
Nup93-2	CG9932	0.26	0.027	0.33	0.333333333333333	0.46
Nup93-2	bi	0.16	0.027	0.33	0.333333333333333	0.46
Nup93-2	danr	0.16	0.027	0.33	0.333333333333333	0.46
Nup93-2	tj	0.16	0.027	0.33	0.333333333333333	0.46
Nup93-2	pdm3	0.14	0.027	0.33	0.333333333333333	0.46
Nup93-2	Camta	0.13	0.027	0.33	0.333333333333333	0.46
Nup93-2	aop	-0.1	0.027	0.33	0.333333333333333	0.46
Nup93-2	CG11085	-0.17	0.027	0.33	0.333333333333333	0.46
Nup93-2	RunxB	-0.2	0.027	0.33	0.333333333333333	0.46
dpr9	D	8.43	0.499	0.03	0.174077655955698	0.96
dpr9	pros	8.16	0.499	0.03	0.174077655955698	0.96
dpr9	kn	5.99	0.499	0.03	0.174077655955698	0.96
dpr9	noc	4.63	0.499	0.03	0.174077655955698	0.96
dpr9	bi	4.17	0.499	0.03	0.174077655955698	0.96
dpr9	oc	3.75	0.499	0.03	0.174077655955698	0.96
dpr9	zfh2	1.86	0.499	0.03	0.174077655955698	0.96
dpr9	CG32532	1.62	0.499	0.03	0.174077655955698	0.96
dpr9	Dll	1.2	0.499	0.03	0.174077655955698	0.96
dpr9	fkh	1.19	0.499	0.03	0.174077655955698	0.96
dpr9	dac	0.86	0.499	0.03	0.174077655955698	0.96
dpr9	Sox21b	0.86	0.499	0.03	0.174077655955698	0.96
dpr9	CG32105	0.79	0.499	0.03	0.174077655955698	0.96
dpr9	dmrt99B	0.76	0.499	0.03	0.174077655955698	0.96
dpr9	pdm3	0.67	0.499	0.03	0.174077655955698	0.96
dpr9	Ets65A	0.62	0.499	0.03	0.174077655955698	0.96
dpr9	fru	0.5	0.499	0.03	0.174077655955698	0.96
dpr9	TfAP-2	0.49	0.499	0.03	0.174077655955698	0.96
dpr9	bab1	0.46	0.499	0.03	0.174077655955698	0.96
dpr9	Vsx2	0.38	0.499	0.03	0.174077655955698	0.96
dpr9	CG4328	0.35	0.499	0.03	0.174077655955698	0.96
dpr9	sr	0.35	0.499	0.03	0.174077655955698	0.96
dpr9	zfh1	0.34	0.499	0.03	0.174077655955698	0.96
dpr9	lov	0.34	0.499	0.03	0.174077655955698	0.96
dpr9	foxo	0.2	0.499	0.03	0.174077655955698	0.96
dpr9	ct	0.08	0.499	0.03	0.174077655955698	0.96
dpr9	Snoo	0.07	0.499	0.03	0.174077655955698	0.96
dpr9	br	0.07	0.499	0.03	0.174077655955698	0.96
dpr9	CG3726	0.05	0.499	0.03	0.174077655955698	0.96
dpr9	CG43689	0.04	0.499	0.03	0.174077655955698	0.96
CG6966	Dll	9.11	0.114	0.04	0.447213595499958	0.68
CG6966	bsh	3.24	0.114	0.04	0.447213595499958	0.68
CG6966	Awh	3.01	0.114	0.04	0.447213595499958	0.68
CG6966	vfl	1.94	0.114	0.04	0.447213595499958	0.68
CG6966	tj	1.77	0.114	0.04	0.447213595499958	0.68
CG6966	ey	1.74	0.114	0.04	0.447213595499958	0.68
CG6966	fkh	1.69	0.114	0.04	0.447213595499958	0.68
CG6966	Sox21b	1.62	0.114	0.04	0.447213595499958	0.68
CG6966	dve	1.28	0.114	0.04	0.447213595499958	0.68
CG6966	Ets65A	1.24	0.114	0.04	0.447213595499958	0.68
CG6966	aop	1.2	0.114	0.04	0.447213595499958	0.68
CG6966	CG34340	1.17	0.114	0.04	0.447213595499958	0.68
CG6966	CG9932	1.12	0.114	0.04	0.447213595499958	0.68
CG6966	CG11085	0.89	0.114	0.04	0.447213595499958	0.68
CG6966	Atf3	0.77	0.114	0.04	0.447213595499958	0.68
CG6966	CG43689	0.68	0.114	0.04	0.447213595499958	0.68
CG6966	Vsx2	0.67	0.114	0.04	0.447213595499958	0.68
CG6966	erm	0.62	0.114	0.04	0.447213595499958	0.68
CG6966	pdm3	0.59	0.114	0.04	0.447213595499958	0.68
CG6966	apt	0.57	0.114	0.04	0.447213595499958	0.68
CG6966	vvl	0.54	0.114	0.04	0.447213595499958	0.68
CG6966	fd59A	0.35	0.114	0.04	0.447213595499958	0.68
CG6966	Vsx1	0.34	0.114	0.04	0.447213595499958	0.68
CG6966	toy	0.32	0.114	0.04	0.447213595499958	0.68
CG6966	pros	0.31	0.114	0.04	0.447213595499958	0.68
CG6966	TfAP-2	0.26	0.114	0.04	0.447213595499958	0.68
CG6966	svp	0.24	0.114	0.04	0.447213595499958	0.68
CG6966	mirr	0.17	0.114	0.04	0.447213595499958	0.68
CG6966	ap	0.12	0.114	0.04	0.447213595499958	0.68
CG6966	Lim3	-0.05	0.114	0.04	0.447213595499958	0.68
CG42788	ey	6.29	0.113	-0.34	0.0476190476190476	0.49
CG42788	TfAP-2	6.25	0.113	-0.34	0.0476190476190476	0.49
CG42788	Sox21b	5.51	0.113	-0.34	0.0476190476190476	0.49
CG42788	hbn	5.21	0.113	-0.34	0.0476190476190476	0.49
CG42788	CG34340	4.75	0.113	-0.34	0.0476190476190476	0.49
CG42788	CG11294	2.52	0.113	-0.34	0.0476190476190476	0.49
CG42788	fd59A	2.16	0.113	-0.34	0.0476190476190476	0.49
CG42788	bab2	2.09	0.113	-0.34	0.0476190476190476	0.49
CG42788	danr	2.06	0.113	-0.34	0.0476190476190476	0.49
CG42788	lov	2.01	0.113	-0.34	0.0476190476190476	0.49
CG42788	fru	1.92	0.113	-0.34	0.0476190476190476	0.49
CG42788	bi	1.64	0.113	-0.34	0.0476190476190476	0.49
CG42788	ap	1.15	0.113	-0.34	0.0476190476190476	0.49
CG42788	apt	1.07	0.113	-0.34	0.0476190476190476	0.49
CG42788	zfh1	1.06	0.113	-0.34	0.0476190476190476	0.49
CG42788	ct	0.89	0.113	-0.34	0.0476190476190476	0.49
CG42788	toy	0.76	0.113	-0.34	0.0476190476190476	0.49
CG42788	foxo	0.69	0.113	-0.34	0.0476190476190476	0.49
CG42788	Hmx	0.69	0.113	-0.34	0.0476190476190476	0.49
CG42788	svp	0.68	0.113	-0.34	0.0476190476190476	0.49
CG42788	CG32532	0.63	0.113	-0.34	0.0476190476190476	0.49
CG42788	elB	0.35	0.113	-0.34	0.0476190476190476	0.49
CG42788	tsh	0.35	0.113	-0.34	0.0476190476190476	0.49
CG42788	fkh	0.32	0.113	-0.34	0.0476190476190476	0.49
CG42788	aop	0.25	0.113	-0.34	0.0476190476190476	0.49
CG42788	tj	0.23	0.113	-0.34	0.0476190476190476	0.49
CG42788	bsh	0.21	0.113	-0.34	0.0476190476190476	0.49
CG42788	Ets65A	0.16	0.113	-0.34	0.0476190476190476	0.49
CG42788	kn	0.15	0.113	-0.34	0.0476190476190476	0.49
CG42788	Vsx1	0.04	0.113	-0.34	0.0476190476190476	0.49
GlyS	noc	8.05	0.163	0.07	0.258198889747161	0.34
GlyS	apt	4.27	0.163	0.07	0.258198889747161	0.34
GlyS	rn	3.72	0.163	0.07	0.258198889747161	0.34
GlyS	CG3726	3.23	0.163	0.07	0.258198889747161	0.34
GlyS	vfl	3	0.163	0.07	0.258198889747161	0.34
GlyS	ct	2.77	0.163	0.07	0.258198889747161	0.34
GlyS	oc	2.53	0.163	0.07	0.258198889747161	0.34
GlyS	CG11294	2.29	0.163	0.07	0.258198889747161	0.34
GlyS	CG9650	2.26	0.163	0.07	0.258198889747161	0.34
GlyS	erm	1.81	0.163	0.07	0.258198889747161	0.34
GlyS	Stat92E	1.59	0.163	0.07	0.258198889747161	0.34
GlyS	NK7.1	1.49	0.163	0.07	0.258198889747161	0.34
GlyS	D	1.3	0.163	0.07	0.258198889747161	0.34
GlyS	CG9932	1.26	0.163	0.07	0.258198889747161	0.34
GlyS	ham	1.26	0.163	0.07	0.258198889747161	0.34
GlyS	Lim3	1.23	0.163	0.07	0.258198889747161	0.34
GlyS	pdm3	1.22	0.163	0.07	0.258198889747161	0.34
GlyS	Vsx2	0.98	0.163	0.07	0.258198889747161	0.34
GlyS	tsh	0.85	0.163	0.07	0.258198889747161	0.34
GlyS	svp	0.82	0.163	0.07	0.258198889747161	0.34
GlyS	CG32532	0.67	0.163	0.07	0.258198889747161	0.34
GlyS	foxo	0.61	0.163	0.07	0.258198889747161	0.34
GlyS	hbn	0.59	0.163	0.07	0.258198889747161	0.34
GlyS	tj	0.58	0.163	0.07	0.258198889747161	0.34
GlyS	CG34340	0.44	0.163	0.07	0.258198889747161	0.34
GlyS	Dll	0.39	0.163	0.07	0.258198889747161	0.34
GlyS	CG4328	0.34	0.163	0.07	0.258198889747161	0.34
GlyS	CG11085	0.24	0.163	0.07	0.258198889747161	0.34
GlyS	RunxB	0.17	0.163	0.07	0.258198889747161	0.34
GlyS	toy	0.16	0.163	0.07	0.258198889747161	0.34
Gyc88E	CG4328	2.62	0.145	-0.05	0.181568259800641	0.12
Gyc88E	CG43689	2.44	0.145	-0.05	0.181568259800641	0.12
Gyc88E	danr	2.21	0.145	-0.05	0.181568259800641	0.12
Gyc88E	NK7.1	1.88	0.145	-0.05	0.181568259800641	0.12
Gyc88E	bab2	1.73	0.145	-0.05	0.181568259800641	0.12
Gyc88E	tsh	1.42	0.145	-0.05	0.181568259800641	0.12
Gyc88E	ap	1.36	0.145	-0.05	0.181568259800641	0.12
Gyc88E	sr	1.27	0.145	-0.05	0.181568259800641	0.12
Gyc88E	br	1.06	0.145	-0.05	0.181568259800641	0.12
Gyc88E	svp	1.02	0.145	-0.05	0.181568259800641	0.12
Gyc88E	bab1	1.02	0.145	-0.05	0.181568259800641	0.12
Gyc88E	Sox102F	0.83	0.145	-0.05	0.181568259800641	0.12
Gyc88E	TfAP-2	0.74	0.145	-0.05	0.181568259800641	0.12
Gyc88E	dve	0.66	0.145	-0.05	0.181568259800641	0.12
Gyc88E	fkh	0.57	0.145	-0.05	0.181568259800641	0.12
Gyc88E	SoxN	0.54	0.145	-0.05	0.181568259800641	0.12
Gyc88E	pdm3	0.45	0.145	-0.05	0.181568259800641	0.12
Gyc88E	sim	0.31	0.145	-0.05	0.181568259800641	0.12
Gyc88E	foxo	0.28	0.145	-0.05	0.181568259800641	0.12
Gyc88E	Awh	0.16	0.145	-0.05	0.181568259800641	0.12
Gyc88E	CG9650	0.16	0.145	-0.05	0.181568259800641	0.12
Gyc88E	Stat92E	0.1	0.145	-0.05	0.181568259800641	0.12
Gyc88E	ham	0.08	0.145	-0.05	0.181568259800641	0.12
Gyc88E	RunxB	-0.02	0.145	-0.05	0.181568259800641	0.12
Gyc88E	dmrt99B	-0.1	0.145	-0.05	0.181568259800641	0.12
Gyc88E	kn	-0.17	0.145	-0.05	0.181568259800641	0.12
Gyc88E	bsh	-0.2	0.145	-0.05	0.181568259800641	0.12
Gyc88E	fru	-0.35	0.145	-0.05	0.181568259800641	0.12
Gyc88E	zfh2	-0.39	0.145	-0.05	0.181568259800641	0.12
Gyc88E	dac	-0.46	0.145	-0.05	0.181568259800641	0.12
CG6752	ap	8.73	0.029	-0.11	0.218217890235992	0.39
CG6752	pros	5.33	0.029	-0.11	0.218217890235992	0.39
CG6752	zfh2	3.11	0.029	-0.11	0.218217890235992	0.39
CG6752	kn	2.68	0.029	-0.11	0.218217890235992	0.39
CG6752	hth	2.04	0.029	-0.11	0.218217890235992	0.39
CG6752	oc	1.68	0.029	-0.11	0.218217890235992	0.39
CG6752	svp	1.57	0.029	-0.11	0.218217890235992	0.39
CG6752	Ets65A	1.55	0.029	-0.11	0.218217890235992	0.39
CG6752	CG3726	1.34	0.029	-0.11	0.218217890235992	0.39
CG6752	erm	1.1	0.029	-0.11	0.218217890235992	0.39
CG6752	apt	0.96	0.029	-0.11	0.218217890235992	0.39
CG6752	br	0.96	0.029	-0.11	0.218217890235992	0.39
CG6752	CG43689	0.9	0.029	-0.11	0.218217890235992	0.39
CG6752	bsh	0.88	0.029	-0.11	0.218217890235992	0.39
CG6752	ab	0.86	0.029	-0.11	0.218217890235992	0.39
CG6752	Camta	0.83	0.029	-0.11	0.218217890235992	0.39
CG6752	Sox102F	0.81	0.029	-0.11	0.218217890235992	0.39
CG6752	fd59A	0.79	0.029	-0.11	0.218217890235992	0.39
CG6752	tj	0.74	0.029	-0.11	0.218217890235992	0.39
CG6752	Sox21b	0.63	0.029	-0.11	0.218217890235992	0.39
CG6752	Atf3	0.6	0.029	-0.11	0.218217890235992	0.39
CG6752	Vsx2	0.59	0.029	-0.11	0.218217890235992	0.39
CG6752	bi	0.58	0.029	-0.11	0.218217890235992	0.39
CG6752	Dll	0.57	0.029	-0.11	0.218217890235992	0.39
CG6752	zfh1	0.5	0.029	-0.11	0.218217890235992	0.39
CG6752	dac	0.38	0.029	-0.11	0.218217890235992	0.39
CG6752	CG11294	0.25	0.029	-0.11	0.218217890235992	0.39
CG6752	bab1	0.22	0.029	-0.11	0.218217890235992	0.39
CG6752	Vsx1	0.17	0.029	-0.11	0.218217890235992	0.39
CG6752	ct	0.15	0.029	-0.11	0.218217890235992	0.39
SIDL	fkh	10.76	0.085	-0.27	0.333333333333333	0.43
SIDL	vvl	4.7	0.085	-0.27	0.333333333333333	0.43
SIDL	sim	2.65	0.085	-0.27	0.333333333333333	0.43
SIDL	CG9932	2.08	0.085	-0.27	0.333333333333333	0.43
SIDL	bi	2.03	0.085	-0.27	0.333333333333333	0.43
SIDL	CG43689	1.95	0.085	-0.27	0.333333333333333	0.43
SIDL	Snoo	1.64	0.085	-0.27	0.333333333333333	0.43
SIDL	CG9650	1.64	0.085	-0.27	0.333333333333333	0.43
SIDL	fru	1.36	0.085	-0.27	0.333333333333333	0.43
SIDL	br	1.24	0.085	-0.27	0.333333333333333	0.43
SIDL	erm	1.13	0.085	-0.27	0.333333333333333	0.43
SIDL	vfl	1.07	0.085	-0.27	0.333333333333333	0.43
SIDL	tsh	1.02	0.085	-0.27	0.333333333333333	0.43
SIDL	toy	0.93	0.085	-0.27	0.333333333333333	0.43
SIDL	Dll	0.79	0.085	-0.27	0.333333333333333	0.43
SIDL	ham	0.75	0.085	-0.27	0.333333333333333	0.43
SIDL	pdm3	0.73	0.085	-0.27	0.333333333333333	0.43
SIDL	Hmx	0.72	0.085	-0.27	0.333333333333333	0.43
SIDL	zfh1	0.71	0.085	-0.27	0.333333333333333	0.43
SIDL	ct	0.56	0.085	-0.27	0.333333333333333	0.43
SIDL	NK7.1	0.54	0.085	-0.27	0.333333333333333	0.43
SIDL	Sox21b	0.42	0.085	-0.27	0.333333333333333	0.43
SIDL	hbn	0.33	0.085	-0.27	0.333333333333333	0.43
SIDL	SoxN	0.33	0.085	-0.27	0.333333333333333	0.43
SIDL	dmrt99B	0.26	0.085	-0.27	0.333333333333333	0.43
SIDL	ey	0.08	0.085	-0.27	0.333333333333333	0.43
SIDL	foxo	0.07	0.085	-0.27	0.333333333333333	0.43
SIDL	CG32532	0.06	0.085	-0.27	0.333333333333333	0.43
SIDL	TfAP-2	0.02	0.085	-0.27	0.333333333333333	0.43
SIDL	pros	0	0.085	-0.27	0.333333333333333	0.43
CG6276	Atf3	5.37	0.064	-0.03	0.218217890235992	0.24
CG6276	Ets65A	3.71	0.064	-0.03	0.218217890235992	0.24
CG6276	CG32532	2.97	0.064	-0.03	0.218217890235992	0.24
CG6276	RunxB	2.8	0.064	-0.03	0.218217890235992	0.24
CG6276	vvl	2.53	0.064	-0.03	0.218217890235992	0.24
CG6276	dac	2.48	0.064	-0.03	0.218217890235992	0.24
CG6276	pdm3	2.48	0.064	-0.03	0.218217890235992	0.24
CG6276	zfh1	2.47	0.064	-0.03	0.218217890235992	0.24
CG6276	fkh	2.41	0.064	-0.03	0.218217890235992	0.24
CG6276	pros	1.85	0.064	-0.03	0.218217890235992	0.24
CG6276	run	1.79	0.064	-0.03	0.218217890235992	0.24
CG6276	CG32105	1.36	0.064	-0.03	0.218217890235992	0.24
CG6276	ham	1.31	0.064	-0.03	0.218217890235992	0.24
CG6276	mirr	1.24	0.064	-0.03	0.218217890235992	0.24
CG6276	dve	1.19	0.064	-0.03	0.218217890235992	0.24
CG6276	danr	1.14	0.064	-0.03	0.218217890235992	0.24
CG6276	lov	1.09	0.064	-0.03	0.218217890235992	0.24
CG6276	br	1.02	0.064	-0.03	0.218217890235992	0.24
CG6276	hth	0.93	0.064	-0.03	0.218217890235992	0.24
CG6276	sr	0.91	0.064	-0.03	0.218217890235992	0.24
CG6276	ey	0.89	0.064	-0.03	0.218217890235992	0.24
CG6276	foxo	0.86	0.064	-0.03	0.218217890235992	0.24
CG6276	TfAP-2	0.44	0.064	-0.03	0.218217890235992	0.24
CG6276	CG43689	0.43	0.064	-0.03	0.218217890235992	0.24
CG6276	tsh	0.43	0.064	-0.03	0.218217890235992	0.24
CG6276	Camta	0.31	0.064	-0.03	0.218217890235992	0.24
CG6276	Lim3	0.29	0.064	-0.03	0.218217890235992	0.24
CG6276	ab	0.27	0.064	-0.03	0.218217890235992	0.24
CG6276	Sox102F	0.24	0.064	-0.03	0.218217890235992	0.24
CG6276	bab2	0.21	0.064	-0.03	0.218217890235992	0.24
FK506-bp1	CG11085	6.02	0.114	0.14	0.487950036474267	0.74
FK506-bp1	CG43689	4.06	0.114	0.14	0.487950036474267	0.74
FK506-bp1	Snoo	3.42	0.114	0.14	0.487950036474267	0.74
FK506-bp1	bab1	3.17	0.114	0.14	0.487950036474267	0.74
FK506-bp1	Vsx2	2.25	0.114	0.14	0.487950036474267	0.74
FK506-bp1	CG4328	1.82	0.114	0.14	0.487950036474267	0.74
FK506-bp1	dm	1.66	0.114	0.14	0.487950036474267	0.74
FK506-bp1	mirr	1.43	0.114	0.14	0.487950036474267	0.74
FK506-bp1	tsh	1.25	0.114	0.14	0.487950036474267	0.74
FK506-bp1	danr	1.21	0.114	0.14	0.487950036474267	0.74
FK506-bp1	oc	1.11	0.114	0.14	0.487950036474267	0.74
FK506-bp1	toy	1.11	0.114	0.14	0.487950036474267	0.74
FK506-bp1	tup	1.05	0.114	0.14	0.487950036474267	0.74
FK506-bp1	NK7.1	1.01	0.114	0.14	0.487950036474267	0.74
FK506-bp1	CG32532	0.89	0.114	0.14	0.487950036474267	0.74
FK506-bp1	scro	0.86	0.114	0.14	0.487950036474267	0.74
FK506-bp1	fru	0.76	0.114	0.14	0.487950036474267	0.74
FK506-bp1	aop	0.57	0.114	0.14	0.487950036474267	0.74
FK506-bp1	CG34340	0.55	0.114	0.14	0.487950036474267	0.74
FK506-bp1	Ets65A	0.55	0.114	0.14	0.487950036474267	0.74
FK506-bp1	dve	0.5	0.114	0.14	0.487950036474267	0.74
FK506-bp1	foxo	0.38	0.114	0.14	0.487950036474267	0.74
FK506-bp1	svp	0.32	0.114	0.14	0.487950036474267	0.74
FK506-bp1	D	0.32	0.114	0.14	0.487950036474267	0.74
FK506-bp1	dac	0.07	0.114	0.14	0.487950036474267	0.74
FK506-bp1	ap	0.04	0.114	0.14	0.487950036474267	0.74
FK506-bp1	Stat92E	0.03	0.114	0.14	0.487950036474267	0.74
FK506-bp1	RunxB	-0.06	0.114	0.14	0.487950036474267	0.74
FK506-bp1	Sox102F	-0.08	0.114	0.14	0.487950036474267	0.74
FK506-bp1	hth	-0.09	0.114	0.14	0.487950036474267	0.74
CG5038	run	3.55	0.091	0.14	0.333333333333333	0.42
CG5038	ey	3.31	0.091	0.14	0.333333333333333	0.42
CG5038	foxo	2.9	0.091	0.14	0.333333333333333	0.42
CG5038	Camta	2.89	0.091	0.14	0.333333333333333	0.42
CG5038	CG4328	2.65	0.091	0.14	0.333333333333333	0.42
CG5038	CG32105	2.04	0.091	0.14	0.333333333333333	0.42
CG5038	ct	1.3	0.091	0.14	0.333333333333333	0.42
CG5038	Awh	1.22	0.091	0.14	0.333333333333333	0.42
CG5038	CG11294	1.03	0.091	0.14	0.333333333333333	0.42
CG5038	bab1	0.92	0.091	0.14	0.333333333333333	0.42
CG5038	RunxB	0.79	0.091	0.14	0.333333333333333	0.42
CG5038	Ets65A	0.72	0.091	0.14	0.333333333333333	0.42
CG5038	sim	0.68	0.091	0.14	0.333333333333333	0.42
CG5038	tsh	0.6	0.091	0.14	0.333333333333333	0.42
CG5038	Stat92E	0.33	0.091	0.14	0.333333333333333	0.42
CG5038	Hmx	0.24	0.091	0.14	0.333333333333333	0.42
CG5038	CG9650	0.22	0.091	0.14	0.333333333333333	0.42
CG5038	Dll	0.17	0.091	0.14	0.333333333333333	0.42
CG5038	zfh1	0.13	0.091	0.14	0.333333333333333	0.42
CG5038	fru	0.1	0.091	0.14	0.333333333333333	0.42
CG5038	oc	0.03	0.091	0.14	0.333333333333333	0.42
CG5038	bi	-0.01	0.091	0.14	0.333333333333333	0.42
CG5038	bsh	-0.06	0.091	0.14	0.333333333333333	0.42
CG5038	tup	-0.07	0.091	0.14	0.333333333333333	0.42
CG5038	tj	-0.12	0.091	0.14	0.333333333333333	0.42
CG5038	CG34340	-0.16	0.091	0.14	0.333333333333333	0.42
CG5038	SoxN	-0.32	0.091	0.14	0.333333333333333	0.42
CG5038	mirr	-0.34	0.091	0.14	0.333333333333333	0.42
CG5038	erm	-0.38	0.091	0.14	0.333333333333333	0.42
CG5038	lov	-0.41	0.091	0.14	0.333333333333333	0.42
CG34404	vvl	7.55	0.116	0.16	-0.0975900072948533	0.15
CG34404	Vsx1	3.21	0.116	0.16	-0.0975900072948533	0.15
CG34404	sr	2.61	0.116	0.16	-0.0975900072948533	0.15
CG34404	ab	2.22	0.116	0.16	-0.0975900072948533	0.15
CG34404	fkh	2.16	0.116	0.16	-0.0975900072948533	0.15
CG34404	aop	1.77	0.116	0.16	-0.0975900072948533	0.15
CG34404	elB	1.59	0.116	0.16	-0.0975900072948533	0.15
CG34404	ct	1.37	0.116	0.16	-0.0975900072948533	0.15
CG34404	Awh	0.99	0.116	0.16	-0.0975900072948533	0.15
CG34404	CG4328	0.8	0.116	0.16	-0.0975900072948533	0.15
CG34404	Hmx	0.75	0.116	0.16	-0.0975900072948533	0.15
CG34404	CG34340	0.67	0.116	0.16	-0.0975900072948533	0.15
CG34404	fd59A	0.59	0.116	0.16	-0.0975900072948533	0.15
CG34404	bi	0.55	0.116	0.16	-0.0975900072948533	0.15
CG34404	pros	0.55	0.116	0.16	-0.0975900072948533	0.15
CG34404	Stat92E	0.48	0.116	0.16	-0.0975900072948533	0.15
CG34404	CG11085	0.41	0.116	0.16	-0.0975900072948533	0.15
CG34404	zfh1	0.35	0.116	0.16	-0.0975900072948533	0.15
CG34404	D	0.22	0.116	0.16	-0.0975900072948533	0.15
CG34404	svp	0.19	0.116	0.16	-0.0975900072948533	0.15
CG34404	bab2	0.19	0.116	0.16	-0.0975900072948533	0.15
CG34404	vfl	0.19	0.116	0.16	-0.0975900072948533	0.15
CG34404	toy	0.16	0.116	0.16	-0.0975900072948533	0.15
CG34404	dmrt99B	0.13	0.116	0.16	-0.0975900072948533	0.15
CG34404	rn	0.12	0.116	0.16	-0.0975900072948533	0.15
CG34404	dm	0.09	0.116	0.16	-0.0975900072948533	0.15
CG34404	apt	-0.08	0.116	0.16	-0.0975900072948533	0.15
CG34404	hbn	-0.15	0.116	0.16	-0.0975900072948533	0.15
CG34404	dac	-0.15	0.116	0.16	-0.0975900072948533	0.15
CG34404	lov	-0.19	0.116	0.16	-0.0975900072948533	0.15
pxb	Atf3	9.49	0.107	0.45	0.428571428571429	0.91
pxb	tsh	8.95	0.107	0.45	0.428571428571429	0.91
pxb	Ets65A	7.24	0.107	0.45	0.428571428571429	0.91
pxb	aop	2.98	0.107	0.45	0.428571428571429	0.91
pxb	hth	2.96	0.107	0.45	0.428571428571429	0.91
pxb	CG32532	2.3	0.107	0.45	0.428571428571429	0.91
pxb	ap	1.92	0.107	0.45	0.428571428571429	0.91
pxb	CG4328	1.54	0.107	0.45	0.428571428571429	0.91
pxb	zfh2	1.24	0.107	0.45	0.428571428571429	0.91
pxb	dac	1.11	0.107	0.45	0.428571428571429	0.91
pxb	mirr	0.95	0.107	0.45	0.428571428571429	0.91
pxb	toy	0.93	0.107	0.45	0.428571428571429	0.91
pxb	CG34340	0.89	0.107	0.45	0.428571428571429	0.91
pxb	ey	0.81	0.107	0.45	0.428571428571429	0.91
pxb	sr	0.58	0.107	0.45	0.428571428571429	0.91
pxb	Sox102F	0.44	0.107	0.45	0.428571428571429	0.91
pxb	zfh1	0.37	0.107	0.45	0.428571428571429	0.91
pxb	foxo	0.31	0.107	0.45	0.428571428571429	0.91
pxb	Camta	0.2	0.107	0.45	0.428571428571429	0.91
pxb	CG9650	0.19	0.107	0.45	0.428571428571429	0.91
pxb	bi	-0.01	0.107	0.45	0.428571428571429	0.91
pxb	tup	-0.13	0.107	0.45	0.428571428571429	0.91
pxb	Stat92E	-0.13	0.107	0.45	0.428571428571429	0.91
pxb	ab	-0.25	0.107	0.45	0.428571428571429	0.91
pxb	svp	-0.27	0.107	0.45	0.428571428571429	0.91
pxb	ham	-0.34	0.107	0.45	0.428571428571429	0.91
pxb	bab1	-0.41	0.107	0.45	0.428571428571429	0.91
pxb	fd59A	-0.42	0.107	0.45	0.428571428571429	0.91
pxb	erm	-0.54	0.107	0.45	0.428571428571429	0.91
pxb	lov	-0.55	0.107	0.45	0.428571428571429	0.91
CG9590	Stat92E	8.61	0.117	-0.01	0.382970843102535	0.68
CG9590	dve	2.3	0.117	-0.01	0.382970843102535	0.68
CG9590	vvl	2.19	0.117	-0.01	0.382970843102535	0.68
CG9590	Vsx2	1.84	0.117	-0.01	0.382970843102535	0.68
CG9590	elB	1.79	0.117	-0.01	0.382970843102535	0.68
CG9590	foxo	1.7	0.117	-0.01	0.382970843102535	0.68
CG9590	tup	1.59	0.117	-0.01	0.382970843102535	0.68
CG9590	fkh	1.32	0.117	-0.01	0.382970843102535	0.68
CG9590	sr	1.22	0.117	-0.01	0.382970843102535	0.68
CG9590	pdm3	1.15	0.117	-0.01	0.382970843102535	0.68
CG9590	vfl	1.03	0.117	-0.01	0.382970843102535	0.68
CG9590	NK7.1	1	0.117	-0.01	0.382970843102535	0.68
CG9590	rn	0.96	0.117	-0.01	0.382970843102535	0.68
CG9590	lov	0.87	0.117	-0.01	0.382970843102535	0.68
CG9590	Awh	0.81	0.117	-0.01	0.382970843102535	0.68
CG9590	CG34340	0.7	0.117	-0.01	0.382970843102535	0.68
CG9590	D	0.65	0.117	-0.01	0.382970843102535	0.68
CG9590	erm	0.5	0.117	-0.01	0.382970843102535	0.68
CG9590	fru	0.44	0.117	-0.01	0.382970843102535	0.68
CG9590	ap	0.3	0.117	-0.01	0.382970843102535	0.68
CG9590	Sox21b	0.3	0.117	-0.01	0.382970843102535	0.68
CG9590	ey	0.24	0.117	-0.01	0.382970843102535	0.68
CG9590	Dll	0.24	0.117	-0.01	0.382970843102535	0.68
CG9590	Hmx	0.12	0.117	-0.01	0.382970843102535	0.68
CG9590	scro	0.02	0.117	-0.01	0.382970843102535	0.68
CG9590	CG32532	0	0.117	-0.01	0.382970843102535	0.68
CG9590	zfh2	-0.01	0.117	-0.01	0.382970843102535	0.68
CG9590	CG9932	-0.03	0.117	-0.01	0.382970843102535	0.68
CG9590	Atf3	-0.16	0.117	-0.01	0.382970843102535	0.68
CG9590	svp	-0.17	0.117	-0.01	0.382970843102535	0.68
CG4546	fd59A	2.57	0.086	0.14	1	0.89
CG4546	Stat92E	2.57	0.086	0.14	1	0.89
CG4546	noc	2.47	0.086	0.14	1	0.89
CG4546	oc	2.19	0.086	0.14	1	0.89
CG4546	bsh	1.23	0.086	0.14	1	0.89
CG4546	CG3726	1.18	0.086	0.14	1	0.89
CG4546	CG43689	0.92	0.086	0.14	1	0.89
CG4546	lov	0.88	0.086	0.14	1	0.89
CG4546	bi	0.82	0.086	0.14	1	0.89
CG4546	dac	0.68	0.086	0.14	1	0.89
CG4546	elB	0.48	0.086	0.14	1	0.89
CG4546	tsh	0.48	0.086	0.14	1	0.89
CG4546	D	0.48	0.086	0.14	1	0.89
CG4546	ey	0.45	0.086	0.14	1	0.89
CG4546	vvl	0.45	0.086	0.14	1	0.89
CG4546	fru	0.45	0.086	0.14	1	0.89
CG4546	Lim3	0.43	0.086	0.14	1	0.89
CG4546	dve	0.41	0.086	0.14	1	0.89
CG4546	mirr	0.33	0.086	0.14	1	0.89
CG4546	CG11085	0.3	0.086	0.14	1	0.89
CG4546	dm	0.29	0.086	0.14	1	0.89
CG4546	fkh	0.28	0.086	0.14	1	0.89
CG4546	bab2	0.23	0.086	0.14	1	0.89
CG4546	aop	0.14	0.086	0.14	1	0.89
CG4546	svp	0.09	0.086	0.14	1	0.89
CG4546	scro	0.02	0.086	0.14	1	0.89
CG4546	Dll	-0.04	0.086	0.14	1	0.89
CG4546	Awh	-0.13	0.086	0.14	1	0.89
CG4546	danr	-0.2	0.086	0.14	1	0.89
CG4546	ham	-0.21	0.086	0.14	1	0.89
CG31183	svp	8.34	0.109	-0.28	0.382970843102535	0.35
CG31183	RunxB	4.24	0.109	-0.28	0.382970843102535	0.35
CG31183	ham	3.54	0.109	-0.28	0.382970843102535	0.35
CG31183	sr	3.2	0.109	-0.28	0.382970843102535	0.35
CG31183	apt	1.77	0.109	-0.28	0.382970843102535	0.35
CG31183	pdm3	1.2	0.109	-0.28	0.382970843102535	0.35
CG31183	Stat92E	1.06	0.109	-0.28	0.382970843102535	0.35
CG31183	rn	0.94	0.109	-0.28	0.382970843102535	0.35
CG31183	Sox102F	0.92	0.109	-0.28	0.382970843102535	0.35
CG31183	CG43689	0.86	0.109	-0.28	0.382970843102535	0.35
CG31183	dac	0.81	0.109	-0.28	0.382970843102535	0.35
CG31183	CG34340	0.78	0.109	-0.28	0.382970843102535	0.35
CG31183	toy	0.74	0.109	-0.28	0.382970843102535	0.35
CG31183	fkh	0.68	0.109	-0.28	0.382970843102535	0.35
CG31183	fru	0.68	0.109	-0.28	0.382970843102535	0.35
CG31183	Snoo	0.61	0.109	-0.28	0.382970843102535	0.35
CG31183	ap	0.42	0.109	-0.28	0.382970843102535	0.35
CG31183	ct	0.37	0.109	-0.28	0.382970843102535	0.35
CG31183	CG11085	0.37	0.109	-0.28	0.382970843102535	0.35
CG31183	mirr	0.27	0.109	-0.28	0.382970843102535	0.35
CG31183	br	0.26	0.109	-0.28	0.382970843102535	0.35
CG31183	Vsx1	0.2	0.109	-0.28	0.382970843102535	0.35
CG31183	hbn	0.18	0.109	-0.28	0.382970843102535	0.35
CG31183	NK7.1	0.14	0.109	-0.28	0.382970843102535	0.35
CG31183	scro	0.13	0.109	-0.28	0.382970843102535	0.35
CG31183	ab	0.1	0.109	-0.28	0.382970843102535	0.35
CG31183	dve	0.02	0.109	-0.28	0.382970843102535	0.35
CG31183	D	-0.1	0.109	-0.28	0.382970843102535	0.35
CG31183	dmrt99B	-0.11	0.109	-0.28	0.382970843102535	0.35
CG31183	foxo	-0.24	0.109	-0.28	0.382970843102535	0.35
glob1	apt	5.41	0.709	-0.17	0.428571428571429	0.39
glob1	SoxN	5.04	0.709	-0.17	0.428571428571429	0.39
glob1	danr	2.09	0.709	-0.17	0.428571428571429	0.39
glob1	toy	1.7	0.709	-0.17	0.428571428571429	0.39
glob1	dmrt99B	1.7	0.709	-0.17	0.428571428571429	0.39
glob1	Hmx	1.62	0.709	-0.17	0.428571428571429	0.39
glob1	CG9650	1.61	0.709	-0.17	0.428571428571429	0.39
glob1	aop	1.48	0.709	-0.17	0.428571428571429	0.39
glob1	br	1.4	0.709	-0.17	0.428571428571429	0.39
glob1	lov	1.35	0.709	-0.17	0.428571428571429	0.39
glob1	Vsx2	1.22	0.709	-0.17	0.428571428571429	0.39
glob1	CG4328	0.9	0.709	-0.17	0.428571428571429	0.39
glob1	hbn	0.79	0.709	-0.17	0.428571428571429	0.39
glob1	vfl	0.78	0.709	-0.17	0.428571428571429	0.39
glob1	Lim3	0.65	0.709	-0.17	0.428571428571429	0.39
glob1	pdm3	0.4	0.709	-0.17	0.428571428571429	0.39
glob1	vvl	0.37	0.709	-0.17	0.428571428571429	0.39
glob1	oc	0.27	0.709	-0.17	0.428571428571429	0.39
glob1	mirr	0.15	0.709	-0.17	0.428571428571429	0.39
glob1	tj	0.14	0.709	-0.17	0.428571428571429	0.39
glob1	NK7.1	0.05	0.709	-0.17	0.428571428571429	0.39
glob1	dac	-0.15	0.709	-0.17	0.428571428571429	0.39
glob1	tsh	-0.17	0.709	-0.17	0.428571428571429	0.39
glob1	erm	-0.22	0.709	-0.17	0.428571428571429	0.39
glob1	Vsx1	-0.24	0.709	-0.17	0.428571428571429	0.39
glob1	elB	-0.3	0.709	-0.17	0.428571428571429	0.39
glob1	fd59A	-0.39	0.709	-0.17	0.428571428571429	0.39
glob1	svp	-0.44	0.709	-0.17	0.428571428571429	0.39
glob1	D	-0.45	0.709	-0.17	0.428571428571429	0.39
glob1	tup	-0.45	0.709	-0.17	0.428571428571429	0.39
CG5516	Sox102F	5.88	0.053	0.04	0.53748384988657	0.77
CG5516	CG32105	5.07	0.053	0.04	0.53748384988657	0.77
CG5516	dmrt99B	2.16	0.053	0.04	0.53748384988657	0.77
CG5516	hth	1.76	0.053	0.04	0.53748384988657	0.77
CG5516	rn	1.7	0.053	0.04	0.53748384988657	0.77
CG5516	CG3726	1.49	0.053	0.04	0.53748384988657	0.77
CG5516	fru	1.28	0.053	0.04	0.53748384988657	0.77
CG5516	oc	1.17	0.053	0.04	0.53748384988657	0.77
CG5516	CG11294	1.14	0.053	0.04	0.53748384988657	0.77
CG5516	CG43689	1.11	0.053	0.04	0.53748384988657	0.77
CG5516	Dll	0.98	0.053	0.04	0.53748384988657	0.77
CG5516	kn	0.96	0.053	0.04	0.53748384988657	0.77
CG5516	run	0.87	0.053	0.04	0.53748384988657	0.77
CG5516	elB	0.8	0.053	0.04	0.53748384988657	0.77
CG5516	ap	0.79	0.053	0.04	0.53748384988657	0.77
CG5516	ham	0.73	0.053	0.04	0.53748384988657	0.77
CG5516	aop	0.69	0.053	0.04	0.53748384988657	0.77
CG5516	ab	0.61	0.053	0.04	0.53748384988657	0.77
CG5516	Vsx1	0.61	0.053	0.04	0.53748384988657	0.77
CG5516	hbn	0.52	0.053	0.04	0.53748384988657	0.77
CG5516	tj	0.51	0.053	0.04	0.53748384988657	0.77
CG5516	Vsx2	0.48	0.053	0.04	0.53748384988657	0.77
CG5516	Awh	0.44	0.053	0.04	0.53748384988657	0.77
CG5516	dac	0.4	0.053	0.04	0.53748384988657	0.77
CG5516	lov	0.35	0.053	0.04	0.53748384988657	0.77
CG5516	Hmx	0.3	0.053	0.04	0.53748384988657	0.77
CG5516	dve	0.18	0.053	0.04	0.53748384988657	0.77
CG5516	SoxN	0.12	0.053	0.04	0.53748384988657	0.77
CG5516	CG9932	0.12	0.053	0.04	0.53748384988657	0.77
CG5516	tsh	0.05	0.053	0.04	0.53748384988657	0.77
mor	ham	9.42	0.065	-0.16	0.53748384988657	0.77
mor	CG9650	4.17	0.065	-0.16	0.53748384988657	0.77
mor	elB	3.95	0.065	-0.16	0.53748384988657	0.77
mor	pdm3	3.65	0.065	-0.16	0.53748384988657	0.77
mor	Vsx1	3.04	0.065	-0.16	0.53748384988657	0.77
mor	dac	2.96	0.065	-0.16	0.53748384988657	0.77
mor	CG34340	2.79	0.065	-0.16	0.53748384988657	0.77
mor	bab2	2.31	0.065	-0.16	0.53748384988657	0.77
mor	zfh2	1.45	0.065	-0.16	0.53748384988657	0.77
mor	CG4328	1.14	0.065	-0.16	0.53748384988657	0.77
mor	run	0.9	0.065	-0.16	0.53748384988657	0.77
mor	ap	0.82	0.065	-0.16	0.53748384988657	0.77
mor	kn	0.69	0.065	-0.16	0.53748384988657	0.77
mor	tj	0.64	0.065	-0.16	0.53748384988657	0.77
mor	apt	0.57	0.065	-0.16	0.53748384988657	0.77
mor	ey	0.23	0.065	-0.16	0.53748384988657	0.77
mor	dve	0.15	0.065	-0.16	0.53748384988657	0.77
mor	tup	0.06	0.065	-0.16	0.53748384988657	0.77
mor	aop	-0.03	0.065	-0.16	0.53748384988657	0.77
mor	vvl	-0.03	0.065	-0.16	0.53748384988657	0.77
mor	ab	-0.16	0.065	-0.16	0.53748384988657	0.77
mor	SoxN	-0.2	0.065	-0.16	0.53748384988657	0.77
mor	Camta	-0.37	0.065	-0.16	0.53748384988657	0.77
mor	sim	-0.44	0.065	-0.16	0.53748384988657	0.77
mor	CG32532	-0.44	0.065	-0.16	0.53748384988657	0.77
mor	mirr	-0.44	0.065	-0.16	0.53748384988657	0.77
mor	hth	-0.45	0.065	-0.16	0.53748384988657	0.77
mor	rn	-0.46	0.065	-0.16	0.53748384988657	0.77
mor	zfh1	-0.54	0.065	-0.16	0.53748384988657	0.77
mor	lov	-0.67	0.065	-0.16	0.53748384988657	0.77
Hel89B	aop	4.55	0.064	0.05	0.377964473009227	0.38
Hel89B	zfh2	3.82	0.064	0.05	0.377964473009227	0.38
Hel89B	sim	3.5	0.064	0.05	0.377964473009227	0.38
Hel89B	br	2.74	0.064	0.05	0.377964473009227	0.38
Hel89B	bab2	2.46	0.064	0.05	0.377964473009227	0.38
Hel89B	dac	2.33	0.064	0.05	0.377964473009227	0.38
Hel89B	Snoo	2.23	0.064	0.05	0.377964473009227	0.38
Hel89B	NK7.1	1.95	0.064	0.05	0.377964473009227	0.38
Hel89B	Stat92E	0.97	0.064	0.05	0.377964473009227	0.38
Hel89B	Vsx1	0.72	0.064	0.05	0.377964473009227	0.38
Hel89B	Ets65A	0.61	0.064	0.05	0.377964473009227	0.38
Hel89B	CG34340	0.57	0.064	0.05	0.377964473009227	0.38
Hel89B	CG4328	0.35	0.064	0.05	0.377964473009227	0.38
Hel89B	vvl	0.26	0.064	0.05	0.377964473009227	0.38
Hel89B	ct	0.26	0.064	0.05	0.377964473009227	0.38
Hel89B	bi	0.23	0.064	0.05	0.377964473009227	0.38
Hel89B	kn	0.22	0.064	0.05	0.377964473009227	0.38
Hel89B	noc	0.2	0.064	0.05	0.377964473009227	0.38
Hel89B	Hmx	0.11	0.064	0.05	0.377964473009227	0.38
Hel89B	ey	0	0.064	0.05	0.377964473009227	0.38
Hel89B	D	-0.09	0.064	0.05	0.377964473009227	0.38
Hel89B	oc	-0.09	0.064	0.05	0.377964473009227	0.38
Hel89B	CG3726	-0.1	0.064	0.05	0.377964473009227	0.38
Hel89B	run	-0.28	0.064	0.05	0.377964473009227	0.38
Hel89B	elB	-0.37	0.064	0.05	0.377964473009227	0.38
Hel89B	svp	-0.38	0.064	0.05	0.377964473009227	0.38
Hel89B	rn	-0.39	0.064	0.05	0.377964473009227	0.38
Hel89B	CG11085	-0.41	0.064	0.05	0.377964473009227	0.38
Hel89B	ham	-0.51	0.064	0.05	0.377964473009227	0.38
Hel89B	dm	-0.53	0.064	0.05	0.377964473009227	0.38
msps	Ets65A	3.01	0.066	-0.08	0.124034734589208	0.49
msps	RunxB	2.32	0.066	-0.08	0.124034734589208	0.49
msps	bi	2.2	0.066	-0.08	0.124034734589208	0.49
msps	CG43689	1.75	0.066	-0.08	0.124034734589208	0.49
msps	CG9932	1.5	0.066	-0.08	0.124034734589208	0.49
msps	CG4328	1.31	0.066	-0.08	0.124034734589208	0.49
msps	dve	1.25	0.066	-0.08	0.124034734589208	0.49
msps	pros	1.21	0.066	-0.08	0.124034734589208	0.49
msps	Lim3	0.98	0.066	-0.08	0.124034734589208	0.49
msps	D	0.9	0.066	-0.08	0.124034734589208	0.49
msps	bsh	0.78	0.066	-0.08	0.124034734589208	0.49
msps	Snoo	0.76	0.066	-0.08	0.124034734589208	0.49
msps	ct	0.68	0.066	-0.08	0.124034734589208	0.49
msps	foxo	0.6	0.066	-0.08	0.124034734589208	0.49
msps	hbn	0.6	0.066	-0.08	0.124034734589208	0.49
msps	sr	0.52	0.066	-0.08	0.124034734589208	0.49
msps	Sox21b	0.5	0.066	-0.08	0.124034734589208	0.49
msps	kn	0.47	0.066	-0.08	0.124034734589208	0.49
msps	tj	0.42	0.066	-0.08	0.124034734589208	0.49
msps	rn	0.32	0.066	-0.08	0.124034734589208	0.49
msps	CG11085	0.26	0.066	-0.08	0.124034734589208	0.49
msps	CG32532	0.25	0.066	-0.08	0.124034734589208	0.49
msps	run	0.1	0.066	-0.08	0.124034734589208	0.49
msps	ab	0.08	0.066	-0.08	0.124034734589208	0.49
msps	ham	0.03	0.066	-0.08	0.124034734589208	0.49
msps	CG11294	0.01	0.066	-0.08	0.124034734589208	0.49
msps	bab1	0	0.066	-0.08	0.124034734589208	0.49
msps	pdm3	-0.06	0.066	-0.08	0.124034734589208	0.49
msps	Awh	-0.14	0.066	-0.08	0.124034734589208	0.49
msps	Stat92E	-0.26	0.066	-0.08	0.124034734589208	0.49
Akt1	tj	7.99	0.046	-0.26	0.683130051063973	0.74
Akt1	fru	5.97	0.046	-0.26	0.683130051063973	0.74
Akt1	hbn	3.17	0.046	-0.26	0.683130051063973	0.74
Akt1	dmrt99B	2.9	0.046	-0.26	0.683130051063973	0.74
Akt1	Stat92E	2.72	0.046	-0.26	0.683130051063973	0.74
Akt1	oc	2.04	0.046	-0.26	0.683130051063973	0.74
Akt1	tsh	1.42	0.046	-0.26	0.683130051063973	0.74
Akt1	bi	1.36	0.046	-0.26	0.683130051063973	0.74
Akt1	CG11294	1.07	0.046	-0.26	0.683130051063973	0.74
Akt1	dm	0.95	0.046	-0.26	0.683130051063973	0.74
Akt1	zfh1	0.77	0.046	-0.26	0.683130051063973	0.74
Akt1	danr	0.7	0.046	-0.26	0.683130051063973	0.74
Akt1	vfl	0.61	0.046	-0.26	0.683130051063973	0.74
Akt1	RunxB	0.44	0.046	-0.26	0.683130051063973	0.74
Akt1	CG34340	0.43	0.046	-0.26	0.683130051063973	0.74
Akt1	CG32105	0.37	0.046	-0.26	0.683130051063973	0.74
Akt1	Vsx2	0.33	0.046	-0.26	0.683130051063973	0.74
Akt1	tup	0.31	0.046	-0.26	0.683130051063973	0.74
Akt1	foxo	0.26	0.046	-0.26	0.683130051063973	0.74
Akt1	Awh	0.18	0.046	-0.26	0.683130051063973	0.74
Akt1	ey	0.15	0.046	-0.26	0.683130051063973	0.74
Akt1	lov	0.15	0.046	-0.26	0.683130051063973	0.74
Akt1	hth	0.14	0.046	-0.26	0.683130051063973	0.74
Akt1	Lim3	0.11	0.046	-0.26	0.683130051063973	0.74
Akt1	CG32532	0.08	0.046	-0.26	0.683130051063973	0.74
Akt1	sim	0.06	0.046	-0.26	0.683130051063973	0.74
Akt1	pdm3	0	0.046	-0.26	0.683130051063973	0.74
Akt1	NK7.1	-0.05	0.046	-0.26	0.683130051063973	0.74
Akt1	dac	-0.11	0.046	-0.26	0.683130051063973	0.74
Akt1	D	-0.15	0.046	-0.26	0.683130051063973	0.74
CG6006	toy	2.09	0.432	-0.18	0.447213595499958	0.29
CG6006	CG3726	2.05	0.432	-0.18	0.447213595499958	0.29
CG6006	SoxN	2.01	0.432	-0.18	0.447213595499958	0.29
CG6006	dve	1.48	0.432	-0.18	0.447213595499958	0.29
CG6006	RunxB	1.3	0.432	-0.18	0.447213595499958	0.29
CG6006	CG43689	1.2	0.432	-0.18	0.447213595499958	0.29
CG6006	svp	1.19	0.432	-0.18	0.447213595499958	0.29
CG6006	hbn	1.15	0.432	-0.18	0.447213595499958	0.29
CG6006	bab1	0.99	0.432	-0.18	0.447213595499958	0.29
CG6006	sim	0.98	0.432	-0.18	0.447213595499958	0.29
CG6006	bsh	0.93	0.432	-0.18	0.447213595499958	0.29
CG6006	CG11085	0.82	0.432	-0.18	0.447213595499958	0.29
CG6006	hth	0.51	0.432	-0.18	0.447213595499958	0.29
CG6006	sr	0.46	0.432	-0.18	0.447213595499958	0.29
CG6006	CG9650	0.43	0.432	-0.18	0.447213595499958	0.29
CG6006	Lim3	0.43	0.432	-0.18	0.447213595499958	0.29
CG6006	NK7.1	0.42	0.432	-0.18	0.447213595499958	0.29
CG6006	danr	0.38	0.432	-0.18	0.447213595499958	0.29
CG6006	foxo	0.16	0.432	-0.18	0.447213595499958	0.29
CG6006	zfh2	0.14	0.432	-0.18	0.447213595499958	0.29
CG6006	dac	-0.2	0.432	-0.18	0.447213595499958	0.29
CG6006	dmrt99B	-0.29	0.432	-0.18	0.447213595499958	0.29
CG6006	ap	-0.34	0.432	-0.18	0.447213595499958	0.29
CG6006	CG4328	-0.34	0.432	-0.18	0.447213595499958	0.29
CG6006	Atf3	-0.45	0.432	-0.18	0.447213595499958	0.29
CG6006	erm	-0.46	0.432	-0.18	0.447213595499958	0.29
CG6006	noc	-0.49	0.432	-0.18	0.447213595499958	0.29
CG6006	bi	-0.52	0.432	-0.18	0.447213595499958	0.29
CG6006	tup	-0.54	0.432	-0.18	0.447213595499958	0.29
CG6006	Hmx	-0.66	0.432	-0.18	0.447213595499958	0.29
sra	fru	5.74	0.286	-0.05	-0.0666666666666667	0.89
sra	hth	2.85	0.286	-0.05	-0.0666666666666667	0.89
sra	sim	2.63	0.286	-0.05	-0.0666666666666667	0.89
sra	ap	2.47	0.286	-0.05	-0.0666666666666667	0.89
sra	TfAP-2	2.15	0.286	-0.05	-0.0666666666666667	0.89
sra	CG11294	2	0.286	-0.05	-0.0666666666666667	0.89
sra	CG43689	1.6	0.286	-0.05	-0.0666666666666667	0.89
sra	Ets65A	1.56	0.286	-0.05	-0.0666666666666667	0.89
sra	Awh	1.51	0.286	-0.05	-0.0666666666666667	0.89
sra	CG34340	1.49	0.286	-0.05	-0.0666666666666667	0.89
sra	oc	1.45	0.286	-0.05	-0.0666666666666667	0.89
sra	SoxN	1.45	0.286	-0.05	-0.0666666666666667	0.89
sra	CG3726	1.33	0.286	-0.05	-0.0666666666666667	0.89
sra	svp	1.16	0.286	-0.05	-0.0666666666666667	0.89
sra	zfh1	1.13	0.286	-0.05	-0.0666666666666667	0.89
sra	sr	1.09	0.286	-0.05	-0.0666666666666667	0.89
sra	tup	1.02	0.286	-0.05	-0.0666666666666667	0.89
sra	toy	0.92	0.286	-0.05	-0.0666666666666667	0.89
sra	dm	0.88	0.286	-0.05	-0.0666666666666667	0.89
sra	Vsx1	0.51	0.286	-0.05	-0.0666666666666667	0.89
sra	scro	0.48	0.286	-0.05	-0.0666666666666667	0.89
sra	foxo	0.36	0.286	-0.05	-0.0666666666666667	0.89
sra	kn	0.35	0.286	-0.05	-0.0666666666666667	0.89
sra	zfh2	0.35	0.286	-0.05	-0.0666666666666667	0.89
sra	tsh	0.29	0.286	-0.05	-0.0666666666666667	0.89
sra	dmrt99B	0.28	0.286	-0.05	-0.0666666666666667	0.89
sra	mirr	0.21	0.286	-0.05	-0.0666666666666667	0.89
sra	rn	0.21	0.286	-0.05	-0.0666666666666667	0.89
sra	Sox21b	0.15	0.286	-0.05	-0.0666666666666667	0.89
sra	Stat92E	0.07	0.286	-0.05	-0.0666666666666667	0.89
tara	hbn	8.18	0.089	-0.14	0.683130051063973	0.77
tara	bab2	6.92	0.089	-0.14	0.683130051063973	0.77
tara	bi	3.29	0.089	-0.14	0.683130051063973	0.77
tara	foxo	3.28	0.089	-0.14	0.683130051063973	0.77
tara	danr	2.92	0.089	-0.14	0.683130051063973	0.77
tara	Atf3	2.56	0.089	-0.14	0.683130051063973	0.77
tara	SoxN	1.98	0.089	-0.14	0.683130051063973	0.77
tara	toy	1.37	0.089	-0.14	0.683130051063973	0.77
tara	NK7.1	1.22	0.089	-0.14	0.683130051063973	0.77
tara	Lim3	1.08	0.089	-0.14	0.683130051063973	0.77
tara	tup	1.02	0.089	-0.14	0.683130051063973	0.77
tara	apt	0.94	0.089	-0.14	0.683130051063973	0.77
tara	erm	0.93	0.089	-0.14	0.683130051063973	0.77
tara	dmrt99B	0.88	0.089	-0.14	0.683130051063973	0.77
tara	zfh1	0.79	0.089	-0.14	0.683130051063973	0.77
tara	kn	0.57	0.089	-0.14	0.683130051063973	0.77
tara	rn	0.56	0.089	-0.14	0.683130051063973	0.77
tara	Vsx2	0.52	0.089	-0.14	0.683130051063973	0.77
tara	ap	0.44	0.089	-0.14	0.683130051063973	0.77
tara	tsh	0.4	0.089	-0.14	0.683130051063973	0.77
tara	pdm3	0.26	0.089	-0.14	0.683130051063973	0.77
tara	CG32105	0.22	0.089	-0.14	0.683130051063973	0.77
tara	vvl	0.16	0.089	-0.14	0.683130051063973	0.77
tara	mirr	0.15	0.089	-0.14	0.683130051063973	0.77
tara	ct	0.13	0.089	-0.14	0.683130051063973	0.77
tara	TfAP-2	0.05	0.089	-0.14	0.683130051063973	0.77
tara	ab	-0.05	0.089	-0.14	0.683130051063973	0.77
tara	fru	-0.24	0.089	-0.14	0.683130051063973	0.77
tara	aop	-0.24	0.089	-0.14	0.683130051063973	0.77
tara	CG3726	-0.25	0.089	-0.14	0.683130051063973	0.77
bor	CG9932	4.67	0.149	-0.41	0.149071198499986	0.4
bor	fkh	4.64	0.149	-0.41	0.149071198499986	0.4
bor	sim	4.6	0.149	-0.41	0.149071198499986	0.4
bor	Stat92E	4.08	0.149	-0.41	0.149071198499986	0.4
bor	pros	3.62	0.149	-0.41	0.149071198499986	0.4
bor	bab2	2.91	0.149	-0.41	0.149071198499986	0.4
bor	Snoo	2.8	0.149	-0.41	0.149071198499986	0.4
bor	zfh1	2.43	0.149	-0.41	0.149071198499986	0.4
bor	zfh2	2.2	0.149	-0.41	0.149071198499986	0.4
bor	tj	2.09	0.149	-0.41	0.149071198499986	0.4
bor	Lim3	1.61	0.149	-0.41	0.149071198499986	0.4
bor	Camta	1.45	0.149	-0.41	0.149071198499986	0.4
bor	vfl	1.36	0.149	-0.41	0.149071198499986	0.4
bor	Atf3	1.19	0.149	-0.41	0.149071198499986	0.4
bor	Ets65A	1.15	0.149	-0.41	0.149071198499986	0.4
bor	Dll	1.07	0.149	-0.41	0.149071198499986	0.4
bor	pdm3	1.03	0.149	-0.41	0.149071198499986	0.4
bor	bsh	0.73	0.149	-0.41	0.149071198499986	0.4
bor	RunxB	0.67	0.149	-0.41	0.149071198499986	0.4
bor	D	0.64	0.149	-0.41	0.149071198499986	0.4
bor	ct	0.63	0.149	-0.41	0.149071198499986	0.4
bor	noc	0.62	0.149	-0.41	0.149071198499986	0.4
bor	hth	0.54	0.149	-0.41	0.149071198499986	0.4
bor	Sox21b	0.52	0.149	-0.41	0.149071198499986	0.4
bor	CG3726	0.4	0.149	-0.41	0.149071198499986	0.4
bor	Awh	0.36	0.149	-0.41	0.149071198499986	0.4
bor	ab	0.36	0.149	-0.41	0.149071198499986	0.4
bor	CG4328	0.36	0.149	-0.41	0.149071198499986	0.4
bor	aop	0.34	0.149	-0.41	0.149071198499986	0.4
bor	fru	0.32	0.149	-0.41	0.149071198499986	0.4
Sulf1	NK7.1	3.01	0.451	-0.24	0.2	0.13
Sulf1	apt	2.04	0.451	-0.24	0.2	0.13
Sulf1	CG9650	1.77	0.451	-0.24	0.2	0.13
Sulf1	tup	1.53	0.451	-0.24	0.2	0.13
Sulf1	bi	1.28	0.451	-0.24	0.2	0.13
Sulf1	CG9932	1.25	0.451	-0.24	0.2	0.13
Sulf1	Hmx	1.2	0.451	-0.24	0.2	0.13
Sulf1	pros	1.18	0.451	-0.24	0.2	0.13
Sulf1	CG34340	1.09	0.451	-0.24	0.2	0.13
Sulf1	pdm3	1.09	0.451	-0.24	0.2	0.13
Sulf1	ct	1.06	0.451	-0.24	0.2	0.13
Sulf1	danr	0.98	0.451	-0.24	0.2	0.13
Sulf1	rn	0.97	0.451	-0.24	0.2	0.13
Sulf1	dac	0.95	0.451	-0.24	0.2	0.13
Sulf1	toy	0.95	0.451	-0.24	0.2	0.13
Sulf1	hbn	0.92	0.451	-0.24	0.2	0.13
Sulf1	ey	0.85	0.451	-0.24	0.2	0.13
Sulf1	CG32532	0.85	0.451	-0.24	0.2	0.13
Sulf1	erm	0.82	0.451	-0.24	0.2	0.13
Sulf1	CG11294	0.72	0.451	-0.24	0.2	0.13
Sulf1	fd59A	0.63	0.451	-0.24	0.2	0.13
Sulf1	bab1	0.58	0.451	-0.24	0.2	0.13
Sulf1	dve	0.49	0.451	-0.24	0.2	0.13
Sulf1	fru	0.44	0.451	-0.24	0.2	0.13
Sulf1	dm	0.37	0.451	-0.24	0.2	0.13
Sulf1	Sox21b	0.08	0.451	-0.24	0.2	0.13
Sulf1	vvl	-0.04	0.451	-0.24	0.2	0.13
Sulf1	tsh	-0.11	0.451	-0.24	0.2	0.13
Sulf1	ap	-0.12	0.451	-0.24	0.2	0.13
Sulf1	lov	-0.12	0.451	-0.24	0.2	0.13
pad	Camta	7.56	0.034	0.19	0.218217890235992	0.36
pad	tj	4.74	0.034	0.19	0.218217890235992	0.36
pad	sim	4.14	0.034	0.19	0.218217890235992	0.36
pad	ey	2.65	0.034	0.19	0.218217890235992	0.36
pad	aop	2.5	0.034	0.19	0.218217890235992	0.36
pad	Vsx1	2.42	0.034	0.19	0.218217890235992	0.36
pad	ham	1.97	0.034	0.19	0.218217890235992	0.36
pad	Vsx2	1.9	0.034	0.19	0.218217890235992	0.36
pad	tsh	1.1	0.034	0.19	0.218217890235992	0.36
pad	zfh2	1.07	0.034	0.19	0.218217890235992	0.36
pad	CG11294	1	0.034	0.19	0.218217890235992	0.36
pad	bi	0.89	0.034	0.19	0.218217890235992	0.36
pad	pros	0.76	0.034	0.19	0.218217890235992	0.36
pad	CG11085	0.74	0.034	0.19	0.218217890235992	0.36
pad	kn	0.7	0.034	0.19	0.218217890235992	0.36
pad	CG9932	0.65	0.034	0.19	0.218217890235992	0.36
pad	hth	0.59	0.034	0.19	0.218217890235992	0.36
pad	dm	0.37	0.034	0.19	0.218217890235992	0.36
pad	noc	0.34	0.034	0.19	0.218217890235992	0.36
pad	sr	0.33	0.034	0.19	0.218217890235992	0.36
pad	lov	0.3	0.034	0.19	0.218217890235992	0.36
pad	Awh	0.17	0.034	0.19	0.218217890235992	0.36
pad	bsh	0.1	0.034	0.19	0.218217890235992	0.36
pad	NK7.1	0.03	0.034	0.19	0.218217890235992	0.36
pad	Snoo	0.03	0.034	0.19	0.218217890235992	0.36
pad	erm	0.02	0.034	0.19	0.218217890235992	0.36
pad	ap	0.01	0.034	0.19	0.218217890235992	0.36
pad	dac	-0.02	0.034	0.19	0.218217890235992	0.36
pad	Sox102F	-0.05	0.034	0.19	0.218217890235992	0.36
pad	fd59A	-0.13	0.034	0.19	0.218217890235992	0.36
CG14882	elB	6.29	0.061	-0.45	0.683130051063973	0.78
CG14882	bi	3.59	0.061	-0.45	0.683130051063973	0.78
CG14882	apt	3.19	0.061	-0.45	0.683130051063973	0.78
CG14882	hth	2.99	0.061	-0.45	0.683130051063973	0.78
CG14882	Atf3	2.7	0.061	-0.45	0.683130051063973	0.78
CG14882	TfAP-2	2.38	0.061	-0.45	0.683130051063973	0.78
CG14882	CG4328	1.77	0.061	-0.45	0.683130051063973	0.78
CG14882	aop	1.65	0.061	-0.45	0.683130051063973	0.78
CG14882	Snoo	1.59	0.061	-0.45	0.683130051063973	0.78
CG14882	sr	1.59	0.061	-0.45	0.683130051063973	0.78
CG14882	kn	1.57	0.061	-0.45	0.683130051063973	0.78
CG14882	rn	1.45	0.061	-0.45	0.683130051063973	0.78
CG14882	ab	1.37	0.061	-0.45	0.683130051063973	0.78
CG14882	bab1	1.2	0.061	-0.45	0.683130051063973	0.78
CG14882	scro	1.19	0.061	-0.45	0.683130051063973	0.78
CG14882	zfh1	1.18	0.061	-0.45	0.683130051063973	0.78
CG14882	RunxB	0.96	0.061	-0.45	0.683130051063973	0.78
CG14882	Sox102F	0.93	0.061	-0.45	0.683130051063973	0.78
CG14882	noc	0.93	0.061	-0.45	0.683130051063973	0.78
CG14882	CG32105	0.9	0.061	-0.45	0.683130051063973	0.78
CG14882	erm	0.84	0.061	-0.45	0.683130051063973	0.78
CG14882	bab2	0.71	0.061	-0.45	0.683130051063973	0.78
CG14882	mirr	0.56	0.061	-0.45	0.683130051063973	0.78
CG14882	danr	0.54	0.061	-0.45	0.683130051063973	0.78
CG14882	ham	0.38	0.061	-0.45	0.683130051063973	0.78
CG14882	tj	0.38	0.061	-0.45	0.683130051063973	0.78
CG14882	vfl	0.21	0.061	-0.45	0.683130051063973	0.78
CG14882	hbn	0.17	0.061	-0.45	0.683130051063973	0.78
CG14882	run	0	0.061	-0.45	0.683130051063973	0.78
CG14882	Vsx2	0	0.061	-0.45	0.683130051063973	0.78
CG42232	CG4328	5.34	0.037	0.58	0.124034734589208	0.08
CG42232	noc	4.29	0.037	0.58	0.124034734589208	0.08
CG42232	tup	3.94	0.037	0.58	0.124034734589208	0.08
CG42232	aop	3.78	0.037	0.58	0.124034734589208	0.08
CG42232	CG32105	3.25	0.037	0.58	0.124034734589208	0.08
CG42232	Vsx2	2.86	0.037	0.58	0.124034734589208	0.08
CG42232	tj	2.21	0.037	0.58	0.124034734589208	0.08
CG42232	svp	2.2	0.037	0.58	0.124034734589208	0.08
CG42232	Vsx1	2.14	0.037	0.58	0.124034734589208	0.08
CG42232	run	2.07	0.037	0.58	0.124034734589208	0.08
CG42232	br	2.07	0.037	0.58	0.124034734589208	0.08
CG42232	ham	2.06	0.037	0.58	0.124034734589208	0.08
CG42232	toy	2.03	0.037	0.58	0.124034734589208	0.08
CG42232	TfAP-2	1.92	0.037	0.58	0.124034734589208	0.08
CG42232	Lim3	1.86	0.037	0.58	0.124034734589208	0.08
CG42232	RunxB	1.71	0.037	0.58	0.124034734589208	0.08
CG42232	NK7.1	1.59	0.037	0.58	0.124034734589208	0.08
CG42232	Ets65A	1.3	0.037	0.58	0.124034734589208	0.08
CG42232	vvl	1.22	0.037	0.58	0.124034734589208	0.08
CG42232	hth	1.09	0.037	0.58	0.124034734589208	0.08
CG42232	foxo	1.05	0.037	0.58	0.124034734589208	0.08
CG42232	elB	1.05	0.037	0.58	0.124034734589208	0.08
CG42232	fd59A	1.04	0.037	0.58	0.124034734589208	0.08
CG42232	dmrt99B	0.96	0.037	0.58	0.124034734589208	0.08
CG42232	Awh	0.94	0.037	0.58	0.124034734589208	0.08
CG42232	zfh1	0.86	0.037	0.58	0.124034734589208	0.08
CG42232	danr	0.83	0.037	0.58	0.124034734589208	0.08
CG42232	CG43689	0.78	0.037	0.58	0.124034734589208	0.08
CG42232	Stat92E	0.72	0.037	0.58	0.124034734589208	0.08
CG42232	hbn	0.62	0.037	0.58	0.124034734589208	0.08
CSN5	dmrt99B	3.79	0.104	0.18	0.227710017021324	0.33
CSN5	hbn	3.5	0.104	0.18	0.227710017021324	0.33
CSN5	pros	3.1	0.104	0.18	0.227710017021324	0.33
CSN5	pdm3	2.95	0.104	0.18	0.227710017021324	0.33
CSN5	fkh	2.9	0.104	0.18	0.227710017021324	0.33
CSN5	ab	2.35	0.104	0.18	0.227710017021324	0.33
CSN5	ham	1.82	0.104	0.18	0.227710017021324	0.33
CSN5	zfh1	1.77	0.104	0.18	0.227710017021324	0.33
CSN5	noc	1.74	0.104	0.18	0.227710017021324	0.33
CSN5	dve	1.62	0.104	0.18	0.227710017021324	0.33
CSN5	run	1.56	0.104	0.18	0.227710017021324	0.33
CSN5	vfl	1.41	0.104	0.18	0.227710017021324	0.33
CSN5	bi	1.13	0.104	0.18	0.227710017021324	0.33
CSN5	Ets65A	1.09	0.104	0.18	0.227710017021324	0.33
CSN5	Sox21b	1.01	0.104	0.18	0.227710017021324	0.33
CSN5	CG9650	0.75	0.104	0.18	0.227710017021324	0.33
CSN5	oc	0.74	0.104	0.18	0.227710017021324	0.33
CSN5	vvl	0.7	0.104	0.18	0.227710017021324	0.33
CSN5	Sox102F	0.64	0.104	0.18	0.227710017021324	0.33
CSN5	svp	0.49	0.104	0.18	0.227710017021324	0.33
CSN5	CG34340	0.45	0.104	0.18	0.227710017021324	0.33
CSN5	ct	0.38	0.104	0.18	0.227710017021324	0.33
CSN5	mirr	0.36	0.104	0.18	0.227710017021324	0.33
CSN5	CG11085	0.3	0.104	0.18	0.227710017021324	0.33
CSN5	toy	0.26	0.104	0.18	0.227710017021324	0.33
CSN5	Camta	0.23	0.104	0.18	0.227710017021324	0.33
CSN5	CG3726	0.22	0.104	0.18	0.227710017021324	0.33
CSN5	RunxB	0.2	0.104	0.18	0.227710017021324	0.33
CSN5	tj	0.12	0.104	0.18	0.227710017021324	0.33
CSN5	danr	0.09	0.104	0.18	0.227710017021324	0.33
Gyc-89Da	ey	9.49	0.066	0.2	0.29277002188456	0.52
Gyc-89Da	Camta	4.94	0.066	0.2	0.29277002188456	0.52
Gyc-89Da	Ets65A	4.2	0.066	0.2	0.29277002188456	0.52
Gyc-89Da	erm	3.71	0.066	0.2	0.29277002188456	0.52
Gyc-89Da	CG32105	3.55	0.066	0.2	0.29277002188456	0.52
Gyc-89Da	ct	3.37	0.066	0.2	0.29277002188456	0.52
Gyc-89Da	CG9932	3.13	0.066	0.2	0.29277002188456	0.52
Gyc-89Da	CG11085	2.41	0.066	0.2	0.29277002188456	0.52
Gyc-89Da	CG43689	2	0.066	0.2	0.29277002188456	0.52
Gyc-89Da	pdm3	1.6	0.066	0.2	0.29277002188456	0.52
Gyc-89Da	CG3726	1.45	0.066	0.2	0.29277002188456	0.52
Gyc-89Da	Stat92E	1.4	0.066	0.2	0.29277002188456	0.52
Gyc-89Da	dm	1.32	0.066	0.2	0.29277002188456	0.52
Gyc-89Da	br	1.25	0.066	0.2	0.29277002188456	0.52
Gyc-89Da	aop	1.23	0.066	0.2	0.29277002188456	0.52
Gyc-89Da	toy	1.23	0.066	0.2	0.29277002188456	0.52
Gyc-89Da	CG4328	1.14	0.066	0.2	0.29277002188456	0.52
Gyc-89Da	Vsx1	1.08	0.066	0.2	0.29277002188456	0.52
Gyc-89Da	tup	0.92	0.066	0.2	0.29277002188456	0.52
Gyc-89Da	bab1	0.7	0.066	0.2	0.29277002188456	0.52
Gyc-89Da	apt	0.51	0.066	0.2	0.29277002188456	0.52
Gyc-89Da	fkh	0.47	0.066	0.2	0.29277002188456	0.52
Gyc-89Da	Hmx	0.46	0.066	0.2	0.29277002188456	0.52
Gyc-89Da	hbn	0.43	0.066	0.2	0.29277002188456	0.52
Gyc-89Da	zfh1	0.34	0.066	0.2	0.29277002188456	0.52
Gyc-89Da	fru	0.32	0.066	0.2	0.29277002188456	0.52
Gyc-89Da	CG9650	0.28	0.066	0.2	0.29277002188456	0.52
Gyc-89Da	sim	0.25	0.066	0.2	0.29277002188456	0.52
Gyc-89Da	foxo	0.22	0.066	0.2	0.29277002188456	0.52
Gyc-89Da	Atf3	0.18	0.066	0.2	0.29277002188456	0.52
Gyc-89Db	bi	8.68	0.092	0.39	0.258198889747161	0.18
Gyc-89Db	hbn	3.54	0.092	0.39	0.258198889747161	0.18
Gyc-89Db	CG34340	2.81	0.092	0.39	0.258198889747161	0.18
Gyc-89Db	ey	1.83	0.092	0.39	0.258198889747161	0.18
Gyc-89Db	dac	1.55	0.092	0.39	0.258198889747161	0.18
Gyc-89Db	CG4328	1.46	0.092	0.39	0.258198889747161	0.18
Gyc-89Db	Stat92E	1.19	0.092	0.39	0.258198889747161	0.18
Gyc-89Db	Ets65A	1.16	0.092	0.39	0.258198889747161	0.18
Gyc-89Db	Sox102F	1.14	0.092	0.39	0.258198889747161	0.18
Gyc-89Db	lov	1.13	0.092	0.39	0.258198889747161	0.18
Gyc-89Db	svp	1.06	0.092	0.39	0.258198889747161	0.18
Gyc-89Db	D	1.04	0.092	0.39	0.258198889747161	0.18
Gyc-89Db	tj	1.02	0.092	0.39	0.258198889747161	0.18
Gyc-89Db	SoxN	0.92	0.092	0.39	0.258198889747161	0.18
Gyc-89Db	CG11294	0.83	0.092	0.39	0.258198889747161	0.18
Gyc-89Db	NK7.1	0.78	0.092	0.39	0.258198889747161	0.18
Gyc-89Db	CG11085	0.77	0.092	0.39	0.258198889747161	0.18
Gyc-89Db	sr	0.72	0.092	0.39	0.258198889747161	0.18
Gyc-89Db	danr	0.68	0.092	0.39	0.258198889747161	0.18
Gyc-89Db	Vsx1	0.55	0.092	0.39	0.258198889747161	0.18
Gyc-89Db	CG32105	0.47	0.092	0.39	0.258198889747161	0.18
Gyc-89Db	ham	0.34	0.092	0.39	0.258198889747161	0.18
Gyc-89Db	dve	0.26	0.092	0.39	0.258198889747161	0.18
Gyc-89Db	tup	0.16	0.092	0.39	0.258198889747161	0.18
Gyc-89Db	dmrt99B	0.04	0.092	0.39	0.258198889747161	0.18
Gyc-89Db	bab2	0.01	0.092	0.39	0.258198889747161	0.18
Gyc-89Db	ap	-0.01	0.092	0.39	0.258198889747161	0.18
Gyc-89Db	CG9650	-0.06	0.092	0.39	0.258198889747161	0.18
Gyc-89Db	ab	-0.11	0.092	0.39	0.258198889747161	0.18
Gyc-89Db	Dll	-0.14	0.092	0.39	0.258198889747161	0.18
CG14898	Snoo	6.51	0.065	0.09	0.2	0.54
CG14898	dmrt99B	4.59	0.065	0.09	0.2	0.54
CG14898	ct	4.04	0.065	0.09	0.2	0.54
CG14898	apt	3.35	0.065	0.09	0.2	0.54
CG14898	Stat92E	3.12	0.065	0.09	0.2	0.54
CG14898	vvl	3.11	0.065	0.09	0.2	0.54
CG14898	svp	2.96	0.065	0.09	0.2	0.54
CG14898	Atf3	2.59	0.065	0.09	0.2	0.54
CG14898	aop	2.58	0.065	0.09	0.2	0.54
CG14898	mirr	2.08	0.065	0.09	0.2	0.54
CG14898	Awh	2.06	0.065	0.09	0.2	0.54
CG14898	CG32532	1.45	0.065	0.09	0.2	0.54
CG14898	toy	1.24	0.065	0.09	0.2	0.54
CG14898	bab1	1.01	0.065	0.09	0.2	0.54
CG14898	danr	1	0.065	0.09	0.2	0.54
CG14898	CG11085	0.99	0.065	0.09	0.2	0.54
CG14898	tj	0.97	0.065	0.09	0.2	0.54
CG14898	Hmx	0.63	0.065	0.09	0.2	0.54
CG14898	erm	0.49	0.065	0.09	0.2	0.54
CG14898	Dll	0.48	0.065	0.09	0.2	0.54
CG14898	bi	0.44	0.065	0.09	0.2	0.54
CG14898	run	0.35	0.065	0.09	0.2	0.54
CG14898	foxo	0.35	0.065	0.09	0.2	0.54
CG14898	ham	0.34	0.065	0.09	0.2	0.54
CG14898	Vsx1	0.31	0.065	0.09	0.2	0.54
CG14898	rn	0.24	0.065	0.09	0.2	0.54
CG14898	fd59A	0.24	0.065	0.09	0.2	0.54
CG14898	kn	0.08	0.065	0.09	0.2	0.54
CG14898	oc	0.08	0.065	0.09	0.2	0.54
CG14898	noc	-0.18	0.065	0.09	0.2	0.54
CG42342	Snoo	8.06	0.782	-0.52	0.323875137815648	0.3
CG42342	Stat92E	3.79	0.782	-0.52	0.323875137815648	0.3
CG42342	noc	3.65	0.782	-0.52	0.323875137815648	0.3
CG42342	ct	3.34	0.782	-0.52	0.323875137815648	0.3
CG42342	scro	3.06	0.782	-0.52	0.323875137815648	0.3
CG42342	dmrt99B	2.67	0.782	-0.52	0.323875137815648	0.3
CG42342	kn	2.53	0.782	-0.52	0.323875137815648	0.3
CG42342	rn	2.41	0.782	-0.52	0.323875137815648	0.3
CG42342	ap	2.27	0.782	-0.52	0.323875137815648	0.3
CG42342	NK7.1	2.06	0.782	-0.52	0.323875137815648	0.3
CG42342	ham	2.01	0.782	-0.52	0.323875137815648	0.3
CG42342	dm	1.94	0.782	-0.52	0.323875137815648	0.3
CG42342	CG34340	1.9	0.782	-0.52	0.323875137815648	0.3
CG42342	oc	1.31	0.782	-0.52	0.323875137815648	0.3
CG42342	CG11294	1.06	0.782	-0.52	0.323875137815648	0.3
CG42342	mirr	0.86	0.782	-0.52	0.323875137815648	0.3
CG42342	fru	0.59	0.782	-0.52	0.323875137815648	0.3
CG42342	hbn	0.53	0.782	-0.52	0.323875137815648	0.3
CG42342	bab1	0.47	0.782	-0.52	0.323875137815648	0.3
CG42342	TfAP-2	0.44	0.782	-0.52	0.323875137815648	0.3
CG42342	D	0.41	0.782	-0.52	0.323875137815648	0.3
CG42342	vvl	0.4	0.782	-0.52	0.323875137815648	0.3
CG42342	Vsx1	0.38	0.782	-0.52	0.323875137815648	0.3
CG42342	CG32105	0.03	0.782	-0.52	0.323875137815648	0.3
CG42342	tj	0.03	0.782	-0.52	0.323875137815648	0.3
CG42342	Sox21b	0.01	0.782	-0.52	0.323875137815648	0.3
CG42342	sr	-0.16	0.782	-0.52	0.323875137815648	0.3
CG42342	ab	-0.18	0.782	-0.52	0.323875137815648	0.3
CG42342	zfh2	-0.18	0.782	-0.52	0.323875137815648	0.3
CG42342	danr	-0.2	0.782	-0.52	0.323875137815648	0.3
Scp2	zfh2	6.02	0.89	-0.25	0.181568259800641	0.2
Scp2	CG9650	3.67	0.89	-0.25	0.181568259800641	0.2
Scp2	Stat92E	3.46	0.89	-0.25	0.181568259800641	0.2
Scp2	CG34340	3.22	0.89	-0.25	0.181568259800641	0.2
Scp2	CG3726	2.95	0.89	-0.25	0.181568259800641	0.2
Scp2	CG11085	2.22	0.89	-0.25	0.181568259800641	0.2
Scp2	dac	2.19	0.89	-0.25	0.181568259800641	0.2
Scp2	Snoo	2.07	0.89	-0.25	0.181568259800641	0.2
Scp2	hbn	1.28	0.89	-0.25	0.181568259800641	0.2
Scp2	RunxB	1.17	0.89	-0.25	0.181568259800641	0.2
Scp2	noc	0.98	0.89	-0.25	0.181568259800641	0.2
Scp2	dmrt99B	0.97	0.89	-0.25	0.181568259800641	0.2
Scp2	run	0.87	0.89	-0.25	0.181568259800641	0.2
Scp2	CG32105	0.72	0.89	-0.25	0.181568259800641	0.2
Scp2	TfAP-2	0.62	0.89	-0.25	0.181568259800641	0.2
Scp2	Sox102F	0.56	0.89	-0.25	0.181568259800641	0.2
Scp2	scro	0.51	0.89	-0.25	0.181568259800641	0.2
Scp2	fru	0.51	0.89	-0.25	0.181568259800641	0.2
Scp2	mirr	0.5	0.89	-0.25	0.181568259800641	0.2
Scp2	aop	0.28	0.89	-0.25	0.181568259800641	0.2
Scp2	foxo	0.19	0.89	-0.25	0.181568259800641	0.2
Scp2	hth	0.12	0.89	-0.25	0.181568259800641	0.2
Scp2	toy	-0.05	0.89	-0.25	0.181568259800641	0.2
Scp2	Atf3	-0.05	0.89	-0.25	0.181568259800641	0.2
Scp2	kn	-0.07	0.89	-0.25	0.181568259800641	0.2
Scp2	CG4328	-0.15	0.89	-0.25	0.181568259800641	0.2
Scp2	erm	-0.21	0.89	-0.25	0.181568259800641	0.2
Scp2	NK7.1	-0.23	0.89	-0.25	0.181568259800641	0.2
Scp2	lov	-0.29	0.89	-0.25	0.181568259800641	0.2
Scp2	tup	-0.31	0.89	-0.25	0.181568259800641	0.2
CG14892	Sox102F	9	0.089	0.16	0.174077655955698	0.32
CG14892	zfh2	3.25	0.089	0.16	0.174077655955698	0.32
CG14892	Snoo	2.74	0.089	0.16	0.174077655955698	0.32
CG14892	CG43689	2.48	0.089	0.16	0.174077655955698	0.32
CG14892	dmrt99B	1.91	0.089	0.16	0.174077655955698	0.32
CG14892	Hmx	1.87	0.089	0.16	0.174077655955698	0.32
CG14892	vvl	1.75	0.089	0.16	0.174077655955698	0.32
CG14892	rn	1.73	0.089	0.16	0.174077655955698	0.32
CG14892	apt	1.58	0.089	0.16	0.174077655955698	0.32
CG14892	fru	1.58	0.089	0.16	0.174077655955698	0.32
CG14892	CG9932	1.44	0.089	0.16	0.174077655955698	0.32
CG14892	SoxN	1.35	0.089	0.16	0.174077655955698	0.32
CG14892	ab	1.3	0.089	0.16	0.174077655955698	0.32
CG14892	noc	0.91	0.089	0.16	0.174077655955698	0.32
CG14892	tj	0.81	0.089	0.16	0.174077655955698	0.32
CG14892	bsh	0.73	0.089	0.16	0.174077655955698	0.32
CG14892	bab1	0.72	0.089	0.16	0.174077655955698	0.32
CG14892	run	0.7	0.089	0.16	0.174077655955698	0.32
CG14892	TfAP-2	0.7	0.089	0.16	0.174077655955698	0.32
CG14892	toy	0.67	0.089	0.16	0.174077655955698	0.32
CG14892	lov	0.56	0.089	0.16	0.174077655955698	0.32
CG14892	kn	0.52	0.089	0.16	0.174077655955698	0.32
CG14892	bab2	0.42	0.089	0.16	0.174077655955698	0.32
CG14892	pdm3	0.07	0.089	0.16	0.174077655955698	0.32
CG14892	fkh	0.07	0.089	0.16	0.174077655955698	0.32
CG14892	RunxB	0.06	0.089	0.16	0.174077655955698	0.32
CG14892	NK7.1	0.02	0.089	0.16	0.174077655955698	0.32
CG14892	CG32532	-0.01	0.089	0.16	0.174077655955698	0.32
CG14892	fd59A	-0.17	0.089	0.16	0.174077655955698	0.32
CG14892	sr	-0.26	0.089	0.16	0.174077655955698	0.32
Fas1	vvl	9.52	0.224	0.02	0.174077655955698	0.16
Fas1	CG32105	4.96	0.224	0.02	0.174077655955698	0.16
Fas1	scro	3.75	0.224	0.02	0.174077655955698	0.16
Fas1	ct	3.14	0.224	0.02	0.174077655955698	0.16
Fas1	bsh	3.09	0.224	0.02	0.174077655955698	0.16
Fas1	Awh	3.04	0.224	0.02	0.174077655955698	0.16
Fas1	bab1	2.71	0.224	0.02	0.174077655955698	0.16
Fas1	aop	2.66	0.224	0.02	0.174077655955698	0.16
Fas1	erm	2.46	0.224	0.02	0.174077655955698	0.16
Fas1	Hmx	2.29	0.224	0.02	0.174077655955698	0.16
Fas1	sim	2.21	0.224	0.02	0.174077655955698	0.16
Fas1	Camta	2.16	0.224	0.02	0.174077655955698	0.16
Fas1	Vsx2	1.94	0.224	0.02	0.174077655955698	0.16
Fas1	zfh2	1.91	0.224	0.02	0.174077655955698	0.16
Fas1	dmrt99B	1.79	0.224	0.02	0.174077655955698	0.16
Fas1	oc	1.58	0.224	0.02	0.174077655955698	0.16
Fas1	CG9932	1.53	0.224	0.02	0.174077655955698	0.16
Fas1	Sox102F	1.31	0.224	0.02	0.174077655955698	0.16
Fas1	apt	1.25	0.224	0.02	0.174077655955698	0.16
Fas1	run	1.04	0.224	0.02	0.174077655955698	0.16
Fas1	Stat92E	0.95	0.224	0.02	0.174077655955698	0.16
Fas1	dm	0.93	0.224	0.02	0.174077655955698	0.16
Fas1	dve	0.91	0.224	0.02	0.174077655955698	0.16
Fas1	lov	0.71	0.224	0.02	0.174077655955698	0.16
Fas1	SoxN	0.7	0.224	0.02	0.174077655955698	0.16
Fas1	hbn	0.66	0.224	0.02	0.174077655955698	0.16
Fas1	elB	0.64	0.224	0.02	0.174077655955698	0.16
Fas1	danr	0.61	0.224	0.02	0.174077655955698	0.16
Fas1	foxo	0.45	0.224	0.02	0.174077655955698	0.16
Fas1	ab	0.3	0.224	0.02	0.174077655955698	0.16
CG10324	oc	7.42	0.113	-0.14	-0.0975900072948533	0.89
CG10324	CG11294	5.05	0.113	-0.14	-0.0975900072948533	0.89
CG10324	aop	4.38	0.113	-0.14	-0.0975900072948533	0.89
CG10324	tup	3.81	0.113	-0.14	-0.0975900072948533	0.89
CG10324	elB	3.77	0.113	-0.14	-0.0975900072948533	0.89
CG10324	hth	2.64	0.113	-0.14	-0.0975900072948533	0.89
CG10324	bab2	2.28	0.113	-0.14	-0.0975900072948533	0.89
CG10324	CG32105	2.25	0.113	-0.14	-0.0975900072948533	0.89
CG10324	hbn	2.24	0.113	-0.14	-0.0975900072948533	0.89
CG10324	SoxN	2.2	0.113	-0.14	-0.0975900072948533	0.89
CG10324	pdm3	2.13	0.113	-0.14	-0.0975900072948533	0.89
CG10324	scro	1.89	0.113	-0.14	-0.0975900072948533	0.89
CG10324	svp	1.53	0.113	-0.14	-0.0975900072948533	0.89
CG10324	vvl	1.36	0.113	-0.14	-0.0975900072948533	0.89
CG10324	tj	1.35	0.113	-0.14	-0.0975900072948533	0.89
CG10324	rn	1.27	0.113	-0.14	-0.0975900072948533	0.89
CG10324	Ets65A	0.85	0.113	-0.14	-0.0975900072948533	0.89
CG10324	erm	0.74	0.113	-0.14	-0.0975900072948533	0.89
CG10324	Stat92E	0.62	0.113	-0.14	-0.0975900072948533	0.89
CG10324	Camta	0.57	0.113	-0.14	-0.0975900072948533	0.89
CG10324	toy	0.49	0.113	-0.14	-0.0975900072948533	0.89
CG10324	bi	0.39	0.113	-0.14	-0.0975900072948533	0.89
CG10324	CG43689	0.38	0.113	-0.14	-0.0975900072948533	0.89
CG10324	D	0.3	0.113	-0.14	-0.0975900072948533	0.89
CG10324	Lim3	0.28	0.113	-0.14	-0.0975900072948533	0.89
CG10324	fru	0.28	0.113	-0.14	-0.0975900072948533	0.89
CG10324	ap	0.26	0.113	-0.14	-0.0975900072948533	0.89
CG10324	zfh1	0.17	0.113	-0.14	-0.0975900072948533	0.89
CG10324	sim	0.13	0.113	-0.14	-0.0975900072948533	0.89
CG10324	bsh	0.09	0.113	-0.14	-0.0975900072948533	0.89
CG17556	ct	12.24	0.158	-0.13	0.218217890235992	0.21
CG17556	bab1	7.3	0.158	-0.13	0.218217890235992	0.21
CG17556	hth	3.75	0.158	-0.13	0.218217890235992	0.21
CG17556	Atf3	3.51	0.158	-0.13	0.218217890235992	0.21
CG17556	CG32532	3.46	0.158	-0.13	0.218217890235992	0.21
CG17556	tsh	2.52	0.158	-0.13	0.218217890235992	0.21
CG17556	fd59A	1.96	0.158	-0.13	0.218217890235992	0.21
CG17556	Lim3	1.59	0.158	-0.13	0.218217890235992	0.21
CG17556	toy	1.54	0.158	-0.13	0.218217890235992	0.21
CG17556	CG32105	1.42	0.158	-0.13	0.218217890235992	0.21
CG17556	CG9650	1.41	0.158	-0.13	0.218217890235992	0.21
CG17556	RunxB	1.13	0.158	-0.13	0.218217890235992	0.21
CG17556	lov	1.05	0.158	-0.13	0.218217890235992	0.21
CG17556	CG3726	1.03	0.158	-0.13	0.218217890235992	0.21
CG17556	oc	0.97	0.158	-0.13	0.218217890235992	0.21
CG17556	elB	0.81	0.158	-0.13	0.218217890235992	0.21
CG17556	Stat92E	0.75	0.158	-0.13	0.218217890235992	0.21
CG17556	fru	0.57	0.158	-0.13	0.218217890235992	0.21
CG17556	NK7.1	0.54	0.158	-0.13	0.218217890235992	0.21
CG17556	Sox102F	0.36	0.158	-0.13	0.218217890235992	0.21
CG17556	tup	0.36	0.158	-0.13	0.218217890235992	0.21
CG17556	TfAP-2	0.23	0.158	-0.13	0.218217890235992	0.21
CG17556	sim	0.16	0.158	-0.13	0.218217890235992	0.21
CG17556	vfl	0.11	0.158	-0.13	0.218217890235992	0.21
CG17556	Camta	0.08	0.158	-0.13	0.218217890235992	0.21
CG17556	Awh	-0.01	0.158	-0.13	0.218217890235992	0.21
CG17556	CG43689	-0.09	0.158	-0.13	0.218217890235992	0.21
CG17556	br	-0.22	0.158	-0.13	0.218217890235992	0.21
CG17556	Sox21b	-0.37	0.158	-0.13	0.218217890235992	0.21
CG17556	bab2	-0.38	0.158	-0.13	0.218217890235992	0.21
CG3534	Lim3	5.34	0.058	0.53	1	0.6
CG3534	ct	4.75	0.058	0.53	1	0.6
CG3534	CG3726	4.37	0.058	0.53	1	0.6
CG3534	sr	4.14	0.058	0.53	1	0.6
CG3534	ap	3.84	0.058	0.53	1	0.6
CG3534	tj	2.91	0.058	0.53	1	0.6
CG3534	Dll	2.51	0.058	0.53	1	0.6
CG3534	aop	2.43	0.058	0.53	1	0.6
CG3534	Snoo	1.91	0.058	0.53	1	0.6
CG3534	CG9650	1.77	0.058	0.53	1	0.6
CG3534	tsh	1.61	0.058	0.53	1	0.6
CG3534	svp	1.58	0.058	0.53	1	0.6
CG3534	ham	1.5	0.058	0.53	1	0.6
CG3534	pros	1.35	0.058	0.53	1	0.6
CG3534	sim	1.07	0.058	0.53	1	0.6
CG3534	CG4328	0.93	0.058	0.53	1	0.6
CG3534	run	0.89	0.058	0.53	1	0.6
CG3534	Sox102F	0.76	0.058	0.53	1	0.6
CG3534	Stat92E	0.76	0.058	0.53	1	0.6
CG3534	TfAP-2	0.71	0.058	0.53	1	0.6
CG3534	zfh1	0.7	0.058	0.53	1	0.6
CG3534	fru	0.69	0.058	0.53	1	0.6
CG3534	SoxN	0.69	0.058	0.53	1	0.6
CG3534	oc	0.55	0.058	0.53	1	0.6
CG3534	hth	0.43	0.058	0.53	1	0.6
CG3534	toy	0.36	0.058	0.53	1	0.6
CG3534	CG32105	0.1	0.058	0.53	1	0.6
CG3534	Sox21b	0.04	0.058	0.53	1	0.6
CG3534	tup	0.03	0.058	0.53	1	0.6
CG3534	Awh	-0.05	0.058	0.53	1	0.6
Patr-1	noc	7.04	0.054	0.33	0.124034734589208	0.38
Patr-1	Lim3	6.97	0.054	0.33	0.124034734589208	0.38
Patr-1	CG11294	5.48	0.054	0.33	0.124034734589208	0.38
Patr-1	Vsx1	4.9	0.054	0.33	0.124034734589208	0.38
Patr-1	Snoo	2.73	0.054	0.33	0.124034734589208	0.38
Patr-1	Ets65A	2.71	0.054	0.33	0.124034734589208	0.38
Patr-1	fru	2	0.054	0.33	0.124034734589208	0.38
Patr-1	tj	1.99	0.054	0.33	0.124034734589208	0.38
Patr-1	run	1.92	0.054	0.33	0.124034734589208	0.38
Patr-1	bsh	1.78	0.054	0.33	0.124034734589208	0.38
Patr-1	bab2	1.74	0.054	0.33	0.124034734589208	0.38
Patr-1	ap	1.7	0.054	0.33	0.124034734589208	0.38
Patr-1	Camta	1.58	0.054	0.33	0.124034734589208	0.38
Patr-1	CG11085	1.34	0.054	0.33	0.124034734589208	0.38
Patr-1	sim	1.15	0.054	0.33	0.124034734589208	0.38
Patr-1	vvl	1.15	0.054	0.33	0.124034734589208	0.38
Patr-1	Atf3	1.07	0.054	0.33	0.124034734589208	0.38
Patr-1	RunxB	0.87	0.054	0.33	0.124034734589208	0.38
Patr-1	toy	0.84	0.054	0.33	0.124034734589208	0.38
Patr-1	br	0.81	0.054	0.33	0.124034734589208	0.38
Patr-1	Stat92E	0.76	0.054	0.33	0.124034734589208	0.38
Patr-1	Sox102F	0.64	0.054	0.33	0.124034734589208	0.38
Patr-1	tsh	0.58	0.054	0.33	0.124034734589208	0.38
Patr-1	fd59A	0.58	0.054	0.33	0.124034734589208	0.38
Patr-1	ct	0.52	0.054	0.33	0.124034734589208	0.38
Patr-1	svp	0.45	0.054	0.33	0.124034734589208	0.38
Patr-1	elB	0.36	0.054	0.33	0.124034734589208	0.38
Patr-1	Awh	0.25	0.054	0.33	0.124034734589208	0.38
Patr-1	hbn	0.17	0.054	0.33	0.124034734589208	0.38
Patr-1	ham	0.16	0.054	0.33	0.124034734589208	0.38
Dad	pros	7.83	0.074	0.3	-0.0975900072948533	0.91
Dad	CG34340	7	0.074	0.3	-0.0975900072948533	0.91
Dad	ab	6.87	0.074	0.3	-0.0975900072948533	0.91
Dad	scro	4.04	0.074	0.3	-0.0975900072948533	0.91
Dad	foxo	3	0.074	0.3	-0.0975900072948533	0.91
Dad	erm	2.52	0.074	0.3	-0.0975900072948533	0.91
Dad	Snoo	2.4	0.074	0.3	-0.0975900072948533	0.91
Dad	Dll	1.66	0.074	0.3	-0.0975900072948533	0.91
Dad	CG32105	1.55	0.074	0.3	-0.0975900072948533	0.91
Dad	vvl	1.37	0.074	0.3	-0.0975900072948533	0.91
Dad	svp	1.21	0.074	0.3	-0.0975900072948533	0.91
Dad	bab1	1.14	0.074	0.3	-0.0975900072948533	0.91
Dad	TfAP-2	1.13	0.074	0.3	-0.0975900072948533	0.91
Dad	CG4328	1.07	0.074	0.3	-0.0975900072948533	0.91
Dad	dm	0.85	0.074	0.3	-0.0975900072948533	0.91
Dad	noc	0.77	0.074	0.3	-0.0975900072948533	0.91
Dad	CG32532	0.59	0.074	0.3	-0.0975900072948533	0.91
Dad	Awh	0.53	0.074	0.3	-0.0975900072948533	0.91
Dad	bi	0.52	0.074	0.3	-0.0975900072948533	0.91
Dad	Hmx	0.5	0.074	0.3	-0.0975900072948533	0.91
Dad	CG11294	0.47	0.074	0.3	-0.0975900072948533	0.91
Dad	kn	0.46	0.074	0.3	-0.0975900072948533	0.91
Dad	CG3726	0.45	0.074	0.3	-0.0975900072948533	0.91
Dad	Camta	0.44	0.074	0.3	-0.0975900072948533	0.91
Dad	Lim3	0.32	0.074	0.3	-0.0975900072948533	0.91
Dad	tsh	0.25	0.074	0.3	-0.0975900072948533	0.91
Dad	tup	0.14	0.074	0.3	-0.0975900072948533	0.91
Dad	zfh2	0.14	0.074	0.3	-0.0975900072948533	0.91
Dad	tj	-0.04	0.074	0.3	-0.0975900072948533	0.91
Dad	CG9932	-0.1	0.074	0.3	-0.0975900072948533	0.91
CG5285	pdm3	6.14	0.081	-0.18	0.124034734589208	0.19
CG5285	ab	4	0.081	-0.18	0.124034734589208	0.19
CG5285	CG11294	3.94	0.081	-0.18	0.124034734589208	0.19
CG5285	dm	3.22	0.081	-0.18	0.124034734589208	0.19
CG5285	CG32105	2.8	0.081	-0.18	0.124034734589208	0.19
CG5285	RunxB	2.55	0.081	-0.18	0.124034734589208	0.19
CG5285	run	2.35	0.081	-0.18	0.124034734589208	0.19
CG5285	sr	1.99	0.081	-0.18	0.124034734589208	0.19
CG5285	ct	1.45	0.081	-0.18	0.124034734589208	0.19
CG5285	zfh2	1.36	0.081	-0.18	0.124034734589208	0.19
CG5285	Sox102F	1.29	0.081	-0.18	0.124034734589208	0.19
CG5285	mirr	1.14	0.081	-0.18	0.124034734589208	0.19
CG5285	rn	0.78	0.081	-0.18	0.124034734589208	0.19
CG5285	dac	0.77	0.081	-0.18	0.124034734589208	0.19
CG5285	Stat92E	0.76	0.081	-0.18	0.124034734589208	0.19
CG5285	CG32532	0.7	0.081	-0.18	0.124034734589208	0.19
CG5285	fd59A	0.63	0.081	-0.18	0.124034734589208	0.19
CG5285	Atf3	0.55	0.081	-0.18	0.124034734589208	0.19
CG5285	fru	0.51	0.081	-0.18	0.124034734589208	0.19
CG5285	erm	0.35	0.081	-0.18	0.124034734589208	0.19
CG5285	CG3726	0.18	0.081	-0.18	0.124034734589208	0.19
CG5285	ey	0.16	0.081	-0.18	0.124034734589208	0.19
CG5285	fkh	0.16	0.081	-0.18	0.124034734589208	0.19
CG5285	sim	0.12	0.081	-0.18	0.124034734589208	0.19
CG5285	Ets65A	0.11	0.081	-0.18	0.124034734589208	0.19
CG5285	CG43689	-0.1	0.081	-0.18	0.124034734589208	0.19
CG5285	hth	-0.16	0.081	-0.18	0.124034734589208	0.19
CG5285	Camta	-0.25	0.081	-0.18	0.124034734589208	0.19
CG5285	hbn	-0.26	0.081	-0.18	0.124034734589208	0.19
CG5285	foxo	-0.3	0.081	-0.18	0.124034734589208	0.19
beat-IIb	fd59A	8.17	0.631	-0.02	-0.124034734589208	0.75
beat-IIb	CG3726	7.83	0.631	-0.02	-0.124034734589208	0.75
beat-IIb	hth	5.86	0.631	-0.02	-0.124034734589208	0.75
beat-IIb	zfh2	4.55	0.631	-0.02	-0.124034734589208	0.75
beat-IIb	zfh1	4.38	0.631	-0.02	-0.124034734589208	0.75
beat-IIb	fkh	3.01	0.631	-0.02	-0.124034734589208	0.75
beat-IIb	RunxB	2.84	0.631	-0.02	-0.124034734589208	0.75
beat-IIb	noc	2.77	0.631	-0.02	-0.124034734589208	0.75
beat-IIb	CG11085	2.21	0.631	-0.02	-0.124034734589208	0.75
beat-IIb	Sox21b	1.89	0.631	-0.02	-0.124034734589208	0.75
beat-IIb	tup	1.8	0.631	-0.02	-0.124034734589208	0.75
beat-IIb	svp	1.77	0.631	-0.02	-0.124034734589208	0.75
beat-IIb	aop	1.76	0.631	-0.02	-0.124034734589208	0.75
beat-IIb	pdm3	1.74	0.631	-0.02	-0.124034734589208	0.75
beat-IIb	vvl	1.6	0.631	-0.02	-0.124034734589208	0.75
beat-IIb	pros	1.2	0.631	-0.02	-0.124034734589208	0.75
beat-IIb	tsh	1.13	0.631	-0.02	-0.124034734589208	0.75
beat-IIb	dmrt99B	1.05	0.631	-0.02	-0.124034734589208	0.75
beat-IIb	CG32105	1.02	0.631	-0.02	-0.124034734589208	0.75
beat-IIb	ab	0.97	0.631	-0.02	-0.124034734589208	0.75
beat-IIb	br	0.87	0.631	-0.02	-0.124034734589208	0.75
beat-IIb	bab1	0.76	0.631	-0.02	-0.124034734589208	0.75
beat-IIb	sr	0.71	0.631	-0.02	-0.124034734589208	0.75
beat-IIb	mirr	0.69	0.631	-0.02	-0.124034734589208	0.75
beat-IIb	foxo	0.61	0.631	-0.02	-0.124034734589208	0.75
beat-IIb	apt	0.55	0.631	-0.02	-0.124034734589208	0.75
beat-IIb	Camta	0.54	0.631	-0.02	-0.124034734589208	0.75
beat-IIb	run	0.52	0.631	-0.02	-0.124034734589208	0.75
beat-IIb	elB	0.46	0.631	-0.02	-0.124034734589208	0.75
beat-IIb	Sox102F	0.42	0.631	-0.02	-0.124034734589208	0.75
CG44257	Camta	5.64	0.044	0.09	0.221916761978561	0.65
CG44257	aop	4.97	0.044	0.09	0.221916761978561	0.65
CG44257	ct	4.85	0.044	0.09	0.221916761978561	0.65
CG44257	bab2	4.71	0.044	0.09	0.221916761978561	0.65
CG44257	NK7.1	4.68	0.044	0.09	0.221916761978561	0.65
CG44257	ey	4.65	0.044	0.09	0.221916761978561	0.65
CG44257	sim	2.09	0.044	0.09	0.221916761978561	0.65
CG44257	fd59A	2.08	0.044	0.09	0.221916761978561	0.65
CG44257	CG43689	2.06	0.044	0.09	0.221916761978561	0.65
CG44257	CG32532	1.87	0.044	0.09	0.221916761978561	0.65
CG44257	svp	1.87	0.044	0.09	0.221916761978561	0.65
CG44257	danr	1.82	0.044	0.09	0.221916761978561	0.65
CG44257	bsh	1.72	0.044	0.09	0.221916761978561	0.65
CG44257	apt	1.15	0.044	0.09	0.221916761978561	0.65
CG44257	foxo	1	0.044	0.09	0.221916761978561	0.65
CG44257	sr	0.99	0.044	0.09	0.221916761978561	0.65
CG44257	zfh2	0.87	0.044	0.09	0.221916761978561	0.65
CG44257	zfh1	0.82	0.044	0.09	0.221916761978561	0.65
CG44257	vfl	0.75	0.044	0.09	0.221916761978561	0.65
CG44257	scro	0.7	0.044	0.09	0.221916761978561	0.65
CG44257	SoxN	0.63	0.044	0.09	0.221916761978561	0.65
CG44257	Dll	0.61	0.044	0.09	0.221916761978561	0.65
CG44257	Vsx1	0.56	0.044	0.09	0.221916761978561	0.65
CG44257	CG11085	0.54	0.044	0.09	0.221916761978561	0.65
CG44257	noc	0.47	0.044	0.09	0.221916761978561	0.65
CG44257	rn	0.46	0.044	0.09	0.221916761978561	0.65
CG44257	dm	0.42	0.044	0.09	0.221916761978561	0.65
CG44257	tsh	0.41	0.044	0.09	0.221916761978561	0.65
CG44257	tj	0.29	0.044	0.09	0.221916761978561	0.65
CG44257	Hmx	0.26	0.044	0.09	0.221916761978561	0.65
Brf	hth	4	0.054	0.2	0.258198889747161	0.65
Brf	Dll	3.95	0.054	0.2	0.258198889747161	0.65
Brf	erm	3.22	0.054	0.2	0.258198889747161	0.65
Brf	NK7.1	2.86	0.054	0.2	0.258198889747161	0.65
Brf	CG4328	2.64	0.054	0.2	0.258198889747161	0.65
Brf	tsh	2.42	0.054	0.2	0.258198889747161	0.65
Brf	Hmx	1.97	0.054	0.2	0.258198889747161	0.65
Brf	Camta	1.87	0.054	0.2	0.258198889747161	0.65
Brf	bab1	1.4	0.054	0.2	0.258198889747161	0.65
Brf	ab	1.24	0.054	0.2	0.258198889747161	0.65
Brf	Vsx2	1.08	0.054	0.2	0.258198889747161	0.65
Brf	mirr	1.05	0.054	0.2	0.258198889747161	0.65
Brf	bab2	1.02	0.054	0.2	0.258198889747161	0.65
Brf	vfl	0.99	0.054	0.2	0.258198889747161	0.65
Brf	ct	0.9	0.054	0.2	0.258198889747161	0.65
Brf	CG32532	0.75	0.054	0.2	0.258198889747161	0.65
Brf	CG11085	0.55	0.054	0.2	0.258198889747161	0.65
Brf	br	0.55	0.054	0.2	0.258198889747161	0.65
Brf	bsh	0.51	0.054	0.2	0.258198889747161	0.65
Brf	foxo	0.45	0.054	0.2	0.258198889747161	0.65
Brf	sr	0.45	0.054	0.2	0.258198889747161	0.65
Brf	sim	0.4	0.054	0.2	0.258198889747161	0.65
Brf	aop	0.13	0.054	0.2	0.258198889747161	0.65
Brf	Stat92E	0.01	0.054	0.2	0.258198889747161	0.65
Brf	svp	-0.09	0.054	0.2	0.258198889747161	0.65
Brf	D	-0.11	0.054	0.2	0.258198889747161	0.65
Brf	TfAP-2	-0.25	0.054	0.2	0.258198889747161	0.65
Brf	dac	-0.28	0.054	0.2	0.258198889747161	0.65
Brf	fkh	-0.3	0.054	0.2	0.258198889747161	0.65
Brf	ham	-0.33	0.054	0.2	0.258198889747161	0.65
lute	oc	9.58	0.089	0.55	0.160128153805087	0.48
lute	erm	9.17	0.089	0.55	0.160128153805087	0.48
lute	kn	3.18	0.089	0.55	0.160128153805087	0.48
lute	scro	3.17	0.089	0.55	0.160128153805087	0.48
lute	noc	3.03	0.089	0.55	0.160128153805087	0.48
lute	run	2.74	0.089	0.55	0.160128153805087	0.48
lute	sr	1.51	0.089	0.55	0.160128153805087	0.48
lute	fd59A	1.47	0.089	0.55	0.160128153805087	0.48
lute	pros	1.19	0.089	0.55	0.160128153805087	0.48
lute	fru	0.89	0.089	0.55	0.160128153805087	0.48
lute	mirr	0.89	0.089	0.55	0.160128153805087	0.48
lute	CG32105	0.74	0.089	0.55	0.160128153805087	0.48
lute	ham	0.66	0.089	0.55	0.160128153805087	0.48
lute	Awh	0.64	0.089	0.55	0.160128153805087	0.48
lute	rn	0.64	0.089	0.55	0.160128153805087	0.48
lute	Atf3	0.46	0.089	0.55	0.160128153805087	0.48
lute	vvl	0.39	0.089	0.55	0.160128153805087	0.48
lute	D	0.37	0.089	0.55	0.160128153805087	0.48
lute	CG4328	0.26	0.089	0.55	0.160128153805087	0.48
lute	Vsx2	0.25	0.089	0.55	0.160128153805087	0.48
lute	ct	0.16	0.089	0.55	0.160128153805087	0.48
lute	elB	0.14	0.089	0.55	0.160128153805087	0.48
lute	CG3726	0.11	0.089	0.55	0.160128153805087	0.48
lute	pdm3	0.08	0.089	0.55	0.160128153805087	0.48
lute	svp	0.06	0.089	0.55	0.160128153805087	0.48
lute	bab2	0.06	0.089	0.55	0.160128153805087	0.48
lute	Camta	0.02	0.089	0.55	0.160128153805087	0.48
lute	CG43689	0.01	0.089	0.55	0.160128153805087	0.48
lute	zfh1	-0.05	0.089	0.55	0.160128153805087	0.48
lute	RunxB	-0.06	0.089	0.55	0.160128153805087	0.48
sds22	dac	9.32	0.118	-0.06	0.0666666666666667	0.01
sds22	elB	3.24	0.118	-0.06	0.0666666666666667	0.01
sds22	bab2	2.97	0.118	-0.06	0.0666666666666667	0.01
sds22	dmrt99B	2.56	0.118	-0.06	0.0666666666666667	0.01
sds22	pdm3	2.05	0.118	-0.06	0.0666666666666667	0.01
sds22	D	1.94	0.118	-0.06	0.0666666666666667	0.01
sds22	svp	1.88	0.118	-0.06	0.0666666666666667	0.01
sds22	zfh1	1.87	0.118	-0.06	0.0666666666666667	0.01
sds22	CG32105	1.83	0.118	-0.06	0.0666666666666667	0.01
sds22	Atf3	1.44	0.118	-0.06	0.0666666666666667	0.01
sds22	aop	1.16	0.118	-0.06	0.0666666666666667	0.01
sds22	Snoo	0.84	0.118	-0.06	0.0666666666666667	0.01
sds22	Dll	0.73	0.118	-0.06	0.0666666666666667	0.01
sds22	kn	0.7	0.118	-0.06	0.0666666666666667	0.01
sds22	dve	0.58	0.118	-0.06	0.0666666666666667	0.01
sds22	ham	0.52	0.118	-0.06	0.0666666666666667	0.01
sds22	SoxN	0.49	0.118	-0.06	0.0666666666666667	0.01
sds22	toy	0.29	0.118	-0.06	0.0666666666666667	0.01
sds22	Stat92E	0.29	0.118	-0.06	0.0666666666666667	0.01
sds22	rn	0.29	0.118	-0.06	0.0666666666666667	0.01
sds22	oc	0.19	0.118	-0.06	0.0666666666666667	0.01
sds22	ap	0.16	0.118	-0.06	0.0666666666666667	0.01
sds22	TfAP-2	0.08	0.118	-0.06	0.0666666666666667	0.01
sds22	apt	-0.03	0.118	-0.06	0.0666666666666667	0.01
sds22	Vsx1	-0.04	0.118	-0.06	0.0666666666666667	0.01
sds22	fru	-0.05	0.118	-0.06	0.0666666666666667	0.01
sds22	CG9650	-0.14	0.118	-0.06	0.0666666666666667	0.01
sds22	tj	-0.19	0.118	-0.06	0.0666666666666667	0.01
sds22	NK7.1	-0.22	0.118	-0.06	0.0666666666666667	0.01
sds22	CG34340	-0.23	0.118	-0.06	0.0666666666666667	0.01
Dscam3	elB	9.16	0.254	-0.12	0.462250163521024	0.72
Dscam3	pros	5.11	0.254	-0.12	0.462250163521024	0.72
Dscam3	zfh2	3.57	0.254	-0.12	0.462250163521024	0.72
Dscam3	CG3726	3.56	0.254	-0.12	0.462250163521024	0.72
Dscam3	Atf3	3.14	0.254	-0.12	0.462250163521024	0.72
Dscam3	fd59A	2.09	0.254	-0.12	0.462250163521024	0.72
Dscam3	Vsx1	1.62	0.254	-0.12	0.462250163521024	0.72
Dscam3	NK7.1	1.39	0.254	-0.12	0.462250163521024	0.72
Dscam3	rn	1.1	0.254	-0.12	0.462250163521024	0.72
Dscam3	br	1.01	0.254	-0.12	0.462250163521024	0.72
Dscam3	Dll	0.9	0.254	-0.12	0.462250163521024	0.72
Dscam3	ham	0.83	0.254	-0.12	0.462250163521024	0.72
Dscam3	mirr	0.75	0.254	-0.12	0.462250163521024	0.72
Dscam3	run	0.69	0.254	-0.12	0.462250163521024	0.72
Dscam3	sim	0.55	0.254	-0.12	0.462250163521024	0.72
Dscam3	Vsx2	0.49	0.254	-0.12	0.462250163521024	0.72
Dscam3	svp	0.49	0.254	-0.12	0.462250163521024	0.72
Dscam3	sr	0.46	0.254	-0.12	0.462250163521024	0.72
Dscam3	noc	0.46	0.254	-0.12	0.462250163521024	0.72
Dscam3	CG32532	0.43	0.254	-0.12	0.462250163521024	0.72
Dscam3	bab2	0.37	0.254	-0.12	0.462250163521024	0.72
Dscam3	CG9932	0.35	0.254	-0.12	0.462250163521024	0.72
Dscam3	erm	0.12	0.254	-0.12	0.462250163521024	0.72
Dscam3	Snoo	0.03	0.254	-0.12	0.462250163521024	0.72
Dscam3	Stat92E	-0.05	0.254	-0.12	0.462250163521024	0.72
Dscam3	ap	-0.13	0.254	-0.12	0.462250163521024	0.72
Dscam3	pdm3	-0.17	0.254	-0.12	0.462250163521024	0.72
Dscam3	oc	-0.18	0.254	-0.12	0.462250163521024	0.72
Dscam3	dac	-0.21	0.254	-0.12	0.462250163521024	0.72
Dscam3	CG43689	-0.28	0.254	-0.12	0.462250163521024	0.72
l(3)07882	dve	6.34	0.066	-0.05	0.53748384988657	0.77
l(3)07882	RunxB	5.38	0.066	-0.05	0.53748384988657	0.77
l(3)07882	bsh	4.06	0.066	-0.05	0.53748384988657	0.77
l(3)07882	ham	2.91	0.066	-0.05	0.53748384988657	0.77
l(3)07882	mirr	2.52	0.066	-0.05	0.53748384988657	0.77
l(3)07882	tsh	2.08	0.066	-0.05	0.53748384988657	0.77
l(3)07882	CG11294	1.65	0.066	-0.05	0.53748384988657	0.77
l(3)07882	tj	1.41	0.066	-0.05	0.53748384988657	0.77
l(3)07882	bab2	1.3	0.066	-0.05	0.53748384988657	0.77
l(3)07882	Atf3	0.98	0.066	-0.05	0.53748384988657	0.77
l(3)07882	CG9932	0.95	0.066	-0.05	0.53748384988657	0.77
l(3)07882	dm	0.93	0.066	-0.05	0.53748384988657	0.77
l(3)07882	Ets65A	0.74	0.066	-0.05	0.53748384988657	0.77
l(3)07882	dmrt99B	0.59	0.066	-0.05	0.53748384988657	0.77
l(3)07882	CG9650	0.52	0.066	-0.05	0.53748384988657	0.77
l(3)07882	run	0.49	0.066	-0.05	0.53748384988657	0.77
l(3)07882	svp	0.46	0.066	-0.05	0.53748384988657	0.77
l(3)07882	erm	0.42	0.066	-0.05	0.53748384988657	0.77
l(3)07882	sr	0.33	0.066	-0.05	0.53748384988657	0.77
l(3)07882	Sox102F	0.23	0.066	-0.05	0.53748384988657	0.77
l(3)07882	br	0.21	0.066	-0.05	0.53748384988657	0.77
l(3)07882	zfh2	0.17	0.066	-0.05	0.53748384988657	0.77
l(3)07882	Vsx2	0.09	0.066	-0.05	0.53748384988657	0.77
l(3)07882	CG11085	-0.01	0.066	-0.05	0.53748384988657	0.77
l(3)07882	Sox21b	-0.04	0.066	-0.05	0.53748384988657	0.77
l(3)07882	rn	-0.13	0.066	-0.05	0.53748384988657	0.77
l(3)07882	aop	-0.14	0.066	-0.05	0.53748384988657	0.77
l(3)07882	CG34340	-0.18	0.066	-0.05	0.53748384988657	0.77
l(3)07882	hbn	-0.21	0.066	-0.05	0.53748384988657	0.77
l(3)07882	hth	-0.22	0.066	-0.05	0.53748384988657	0.77
SF1	CG9932	7.05	0.089	-0.31	0.683130051063973	0.86
SF1	pdm3	4.11	0.089	-0.31	0.683130051063973	0.86
SF1	CG11294	3.48	0.089	-0.31	0.683130051063973	0.86
SF1	lov	1.93	0.089	-0.31	0.683130051063973	0.86
SF1	Snoo	1.86	0.089	-0.31	0.683130051063973	0.86
SF1	Stat92E	1.84	0.089	-0.31	0.683130051063973	0.86
SF1	dmrt99B	1.76	0.089	-0.31	0.683130051063973	0.86
SF1	bab1	1.61	0.089	-0.31	0.683130051063973	0.86
SF1	Vsx2	1.49	0.089	-0.31	0.683130051063973	0.86
SF1	Hmx	1.46	0.089	-0.31	0.683130051063973	0.86
SF1	Awh	1.35	0.089	-0.31	0.683130051063973	0.86
SF1	bsh	0.99	0.089	-0.31	0.683130051063973	0.86
SF1	zfh1	0.85	0.089	-0.31	0.683130051063973	0.86
SF1	CG4328	0.8	0.089	-0.31	0.683130051063973	0.86
SF1	mirr	0.77	0.089	-0.31	0.683130051063973	0.86
SF1	pros	0.74	0.089	-0.31	0.683130051063973	0.86
SF1	zfh2	0.74	0.089	-0.31	0.683130051063973	0.86
SF1	CG43689	0.68	0.089	-0.31	0.683130051063973	0.86
SF1	CG32105	0.66	0.089	-0.31	0.683130051063973	0.86
SF1	hbn	0.59	0.089	-0.31	0.683130051063973	0.86
SF1	rn	0.53	0.089	-0.31	0.683130051063973	0.86
SF1	fkh	0.53	0.089	-0.31	0.683130051063973	0.86
SF1	tsh	0.47	0.089	-0.31	0.683130051063973	0.86
SF1	scro	0.42	0.089	-0.31	0.683130051063973	0.86
SF1	RunxB	0.34	0.089	-0.31	0.683130051063973	0.86
SF1	CG9650	0.31	0.089	-0.31	0.683130051063973	0.86
SF1	run	0.26	0.089	-0.31	0.683130051063973	0.86
SF1	sim	0.25	0.089	-0.31	0.683130051063973	0.86
SF1	ab	0.23	0.089	-0.31	0.683130051063973	0.86
SF1	toy	0.17	0.089	-0.31	0.683130051063973	0.86
Hmx	noc	15.91	0.349	-0.12	0.333333333333333	0.37
Hmx	erm	4.22	0.349	-0.12	0.333333333333333	0.37
Hmx	dm	1.73	0.349	-0.12	0.333333333333333	0.37
Hmx	Vsx2	1.73	0.349	-0.12	0.333333333333333	0.37
Hmx	vvl	1.34	0.349	-0.12	0.333333333333333	0.37
Hmx	fd59A	1.18	0.349	-0.12	0.333333333333333	0.37
Hmx	D	0.93	0.349	-0.12	0.333333333333333	0.37
Hmx	hbn	0.92	0.349	-0.12	0.333333333333333	0.37
Hmx	bi	0.78	0.349	-0.12	0.333333333333333	0.37
Hmx	dac	0.66	0.349	-0.12	0.333333333333333	0.37
Hmx	Stat92E	0.66	0.349	-0.12	0.333333333333333	0.37
Hmx	ey	0.65	0.349	-0.12	0.333333333333333	0.37
Hmx	svp	0.65	0.349	-0.12	0.333333333333333	0.37
Hmx	CG34340	0.59	0.349	-0.12	0.333333333333333	0.37
Hmx	tj	0.49	0.349	-0.12	0.333333333333333	0.37
Hmx	apt	0.43	0.349	-0.12	0.333333333333333	0.37
Hmx	Awh	0.35	0.349	-0.12	0.333333333333333	0.37
Hmx	tup	0.34	0.349	-0.12	0.333333333333333	0.37
Hmx	TfAP-2	-0.06	0.349	-0.12	0.333333333333333	0.37
Hmx	pdm3	-0.07	0.349	-0.12	0.333333333333333	0.37
Hmx	toy	-0.12	0.349	-0.12	0.333333333333333	0.37
Hmx	SoxN	-0.33	0.349	-0.12	0.333333333333333	0.37
Hmx	bsh	-0.44	0.349	-0.12	0.333333333333333	0.37
Hmx	CG4328	-0.45	0.349	-0.12	0.333333333333333	0.37
Hmx	kn	-0.46	0.349	-0.12	0.333333333333333	0.37
Hmx	Sox21b	-0.47	0.349	-0.12	0.333333333333333	0.37
Hmx	bab2	-0.51	0.349	-0.12	0.333333333333333	0.37
Hmx	danr	-0.7	0.349	-0.12	0.333333333333333	0.37
Hmx	ap	-0.71	0.349	-0.12	0.333333333333333	0.37
Hmx	br	-0.71	0.349	-0.12	0.333333333333333	0.37
sll	Dll	2.11	0.063	-0.28	0.2	0.12
sll	TfAP-2	1.92	0.063	-0.28	0.2	0.12
sll	bi	1.91	0.063	-0.28	0.2	0.12
sll	svp	1.78	0.063	-0.28	0.2	0.12
sll	CG32532	1.68	0.063	-0.28	0.2	0.12
sll	tj	1.54	0.063	-0.28	0.2	0.12
sll	fkh	1.4	0.063	-0.28	0.2	0.12
sll	Lim3	1.24	0.063	-0.28	0.2	0.12
sll	Sox21b	0.82	0.063	-0.28	0.2	0.12
sll	Ets65A	0.76	0.063	-0.28	0.2	0.12
sll	CG9932	0.74	0.063	-0.28	0.2	0.12
sll	mirr	0.7	0.063	-0.28	0.2	0.12
sll	ct	0.6	0.063	-0.28	0.2	0.12
sll	Atf3	0.48	0.063	-0.28	0.2	0.12
sll	scro	0.41	0.063	-0.28	0.2	0.12
sll	fd59A	0.37	0.063	-0.28	0.2	0.12
sll	sim	0.36	0.063	-0.28	0.2	0.12
sll	tsh	0.3	0.063	-0.28	0.2	0.12
sll	tup	0.29	0.063	-0.28	0.2	0.12
sll	bab1	0.09	0.063	-0.28	0.2	0.12
sll	apt	0.07	0.063	-0.28	0.2	0.12
sll	dac	0.05	0.063	-0.28	0.2	0.12
sll	fru	0.02	0.063	-0.28	0.2	0.12
sll	CG34340	-0.08	0.063	-0.28	0.2	0.12
sll	Stat92E	-0.15	0.063	-0.28	0.2	0.12
sll	ham	-0.2	0.063	-0.28	0.2	0.12
sll	zfh1	-0.3	0.063	-0.28	0.2	0.12
sll	dmrt99B	-0.32	0.063	-0.28	0.2	0.12
sll	Awh	-0.34	0.063	-0.28	0.2	0.12
sll	bsh	-0.36	0.063	-0.28	0.2	0.12
CR45223	Camta	2.75	0.084	0.15	0.174077655955698	0.04
CR45223	svp	1.75	0.084	0.15	0.174077655955698	0.04
CR45223	bab2	1.51	0.084	0.15	0.174077655955698	0.04
CR45223	CG32105	1.35	0.084	0.15	0.174077655955698	0.04
CR45223	ct	1.31	0.084	0.15	0.174077655955698	0.04
CR45223	pdm3	1.27	0.084	0.15	0.174077655955698	0.04
CR45223	CG43689	1.19	0.084	0.15	0.174077655955698	0.04
CR45223	run	1.14	0.084	0.15	0.174077655955698	0.04
CR45223	bsh	1.07	0.084	0.15	0.174077655955698	0.04
CR45223	danr	1.06	0.084	0.15	0.174077655955698	0.04
CR45223	dve	0.99	0.084	0.15	0.174077655955698	0.04
CR45223	hth	0.94	0.084	0.15	0.174077655955698	0.04
CR45223	fru	0.85	0.084	0.15	0.174077655955698	0.04
CR45223	ap	0.75	0.084	0.15	0.174077655955698	0.04
CR45223	sr	0.55	0.084	0.15	0.174077655955698	0.04
CR45223	dm	0.52	0.084	0.15	0.174077655955698	0.04
CR45223	CG3726	0.45	0.084	0.15	0.174077655955698	0.04
CR45223	Stat92E	0.39	0.084	0.15	0.174077655955698	0.04
CR45223	erm	0.32	0.084	0.15	0.174077655955698	0.04
CR45223	fd59A	0.15	0.084	0.15	0.174077655955698	0.04
CR45223	tup	0.14	0.084	0.15	0.174077655955698	0.04
CR45223	SoxN	-0.1	0.084	0.15	0.174077655955698	0.04
CR45223	Ets65A	-0.14	0.084	0.15	0.174077655955698	0.04
CR45223	zfh1	-0.2	0.084	0.15	0.174077655955698	0.04
CR45223	CG4328	-0.25	0.084	0.15	0.174077655955698	0.04
CR45223	CG11085	-0.45	0.084	0.15	0.174077655955698	0.04
CR45223	toy	-0.51	0.084	0.15	0.174077655955698	0.04
CR45223	pros	-0.52	0.084	0.15	0.174077655955698	0.04
CR45223	vfl	-0.62	0.084	0.15	0.174077655955698	0.04
CR45223	CG9932	-0.65	0.084	0.15	0.174077655955698	0.04
CG14322	Vsx2	7.55	0.053	-0.09	0.0975900072948533	0.02
CG14322	Sox102F	3.06	0.053	-0.09	0.0975900072948533	0.02
CG14322	tj	2.07	0.053	-0.09	0.0975900072948533	0.02
CG14322	Sox21b	1.98	0.053	-0.09	0.0975900072948533	0.02
CG14322	bsh	1.74	0.053	-0.09	0.0975900072948533	0.02
CG14322	Stat92E	1.72	0.053	-0.09	0.0975900072948533	0.02
CG14322	sr	1.67	0.053	-0.09	0.0975900072948533	0.02
CG14322	dm	1.29	0.053	-0.09	0.0975900072948533	0.02
CG14322	hbn	1.22	0.053	-0.09	0.0975900072948533	0.02
CG14322	apt	1.22	0.053	-0.09	0.0975900072948533	0.02
CG14322	zfh2	1.15	0.053	-0.09	0.0975900072948533	0.02
CG14322	Hmx	1.05	0.053	-0.09	0.0975900072948533	0.02
CG14322	Snoo	0.93	0.053	-0.09	0.0975900072948533	0.02
CG14322	CG11085	0.92	0.053	-0.09	0.0975900072948533	0.02
CG14322	tup	0.9	0.053	-0.09	0.0975900072948533	0.02
CG14322	oc	0.73	0.053	-0.09	0.0975900072948533	0.02
CG14322	svp	0.57	0.053	-0.09	0.0975900072948533	0.02
CG14322	sim	0.54	0.053	-0.09	0.0975900072948533	0.02
CG14322	ey	0.47	0.053	-0.09	0.0975900072948533	0.02
CG14322	pros	0.44	0.053	-0.09	0.0975900072948533	0.02
CG14322	bab1	0.44	0.053	-0.09	0.0975900072948533	0.02
CG14322	bab2	0.31	0.053	-0.09	0.0975900072948533	0.02
CG14322	lov	0.31	0.053	-0.09	0.0975900072948533	0.02
CG14322	Vsx1	0.19	0.053	-0.09	0.0975900072948533	0.02
CG14322	vvl	0.12	0.053	-0.09	0.0975900072948533	0.02
CG14322	CG34340	0.09	0.053	-0.09	0.0975900072948533	0.02
CG14322	Awh	0.04	0.053	-0.09	0.0975900072948533	0.02
CG14322	elB	0.03	0.053	-0.09	0.0975900072948533	0.02
CG14322	pdm3	0.01	0.053	-0.09	0.0975900072948533	0.02
CG14322	noc	-0.02	0.053	-0.09	0.0975900072948533	0.02
CG7523	NK7.1	3.04	0.102	-0.2	1	0.73
CG7523	Vsx2	2.99	0.102	-0.2	1	0.73
CG7523	Awh	2.15	0.102	-0.2	1	0.73
CG7523	Sox21b	1.97	0.102	-0.2	1	0.73
CG7523	Ets65A	1.91	0.102	-0.2	1	0.73
CG7523	bsh	1.19	0.102	-0.2	1	0.73
CG7523	ham	1.17	0.102	-0.2	1	0.73
CG7523	CG4328	1.12	0.102	-0.2	1	0.73
CG7523	CG3726	1.11	0.102	-0.2	1	0.73
CG7523	tup	1.08	0.102	-0.2	1	0.73
CG7523	erm	1.02	0.102	-0.2	1	0.73
CG7523	svp	0.8	0.102	-0.2	1	0.73
CG7523	toy	0.67	0.102	-0.2	1	0.73
CG7523	bab1	0.64	0.102	-0.2	1	0.73
CG7523	Snoo	0.61	0.102	-0.2	1	0.73
CG7523	Dll	0.57	0.102	-0.2	1	0.73
CG7523	Hmx	0.54	0.102	-0.2	1	0.73
CG7523	Sox102F	0.44	0.102	-0.2	1	0.73
CG7523	TfAP-2	0.41	0.102	-0.2	1	0.73
CG7523	bab2	0.34	0.102	-0.2	1	0.73
CG7523	br	0.33	0.102	-0.2	1	0.73
CG7523	CG43689	0.27	0.102	-0.2	1	0.73
CG7523	apt	0.23	0.102	-0.2	1	0.73
CG7523	dmrt99B	-0.08	0.102	-0.2	1	0.73
CG7523	run	-0.09	0.102	-0.2	1	0.73
CG7523	foxo	-0.12	0.102	-0.2	1	0.73
CG7523	fru	-0.12	0.102	-0.2	1	0.73
CG7523	vvl	-0.2	0.102	-0.2	1	0.73
CG7523	elB	-0.24	0.102	-0.2	1	0.73
CG7523	tj	-0.24	0.102	-0.2	1	0.73
CG31360	noc	8.91	0.304	-0.19	0.333333333333333	0.36
CG31360	Sox21b	3.35	0.304	-0.19	0.333333333333333	0.36
CG31360	bab1	2.77	0.304	-0.19	0.333333333333333	0.36
CG31360	Vsx2	2.6	0.304	-0.19	0.333333333333333	0.36
CG31360	fkh	2.56	0.304	-0.19	0.333333333333333	0.36
CG31360	br	2.38	0.304	-0.19	0.333333333333333	0.36
CG31360	D	1.96	0.304	-0.19	0.333333333333333	0.36
CG31360	Vsx1	1.88	0.304	-0.19	0.333333333333333	0.36
CG31360	Snoo	1.85	0.304	-0.19	0.333333333333333	0.36
CG31360	CG11294	1.76	0.304	-0.19	0.333333333333333	0.36
CG31360	CG32105	1.6	0.304	-0.19	0.333333333333333	0.36
CG31360	zfh2	1.57	0.304	-0.19	0.333333333333333	0.36
CG31360	ey	1.32	0.304	-0.19	0.333333333333333	0.36
CG31360	bsh	1.17	0.304	-0.19	0.333333333333333	0.36
CG31360	hth	1.15	0.304	-0.19	0.333333333333333	0.36
CG31360	elB	0.95	0.304	-0.19	0.333333333333333	0.36
CG31360	fd59A	0.94	0.304	-0.19	0.333333333333333	0.36
CG31360	dmrt99B	0.92	0.304	-0.19	0.333333333333333	0.36
CG31360	tsh	0.92	0.304	-0.19	0.333333333333333	0.36
CG31360	oc	0.68	0.304	-0.19	0.333333333333333	0.36
CG31360	CG4328	0.65	0.304	-0.19	0.333333333333333	0.36
CG31360	danr	0.62	0.304	-0.19	0.333333333333333	0.36
CG31360	dac	0.53	0.304	-0.19	0.333333333333333	0.36
CG31360	zfh1	0.5	0.304	-0.19	0.333333333333333	0.36
CG31360	ap	0.44	0.304	-0.19	0.333333333333333	0.36
CG31360	Stat92E	0.22	0.304	-0.19	0.333333333333333	0.36
CG31360	foxo	0.15	0.304	-0.19	0.333333333333333	0.36
CG31360	NK7.1	0.08	0.304	-0.19	0.333333333333333	0.36
CG31360	mirr	0.07	0.304	-0.19	0.333333333333333	0.36
CG31360	fru	0.01	0.304	-0.19	0.333333333333333	0.36
CG31249	dac	3.95	0.121	0.48	0.2	0.37
CG31249	Awh	3.89	0.121	0.48	0.2	0.37
CG31249	zfh2	3.59	0.121	0.48	0.2	0.37
CG31249	noc	3.23	0.121	0.48	0.2	0.37
CG31249	TfAP-2	2.99	0.121	0.48	0.2	0.37
CG31249	Lim3	2.25	0.121	0.48	0.2	0.37
CG31249	Camta	2.04	0.121	0.48	0.2	0.37
CG31249	D	1.99	0.121	0.48	0.2	0.37
CG31249	sim	1.79	0.121	0.48	0.2	0.37
CG31249	Ets65A	1.7	0.121	0.48	0.2	0.37
CG31249	scro	1.59	0.121	0.48	0.2	0.37
CG31249	NK7.1	1.43	0.121	0.48	0.2	0.37
CG31249	danr	1.34	0.121	0.48	0.2	0.37
CG31249	tup	1.31	0.121	0.48	0.2	0.37
CG31249	CG32532	1.16	0.121	0.48	0.2	0.37
CG31249	tj	1.15	0.121	0.48	0.2	0.37
CG31249	ham	1.03	0.121	0.48	0.2	0.37
CG31249	Sox102F	0.88	0.121	0.48	0.2	0.37
CG31249	Stat92E	0.59	0.121	0.48	0.2	0.37
CG31249	apt	0.58	0.121	0.48	0.2	0.37
CG31249	CG11085	0.57	0.121	0.48	0.2	0.37
CG31249	CG4328	0.43	0.121	0.48	0.2	0.37
CG31249	bi	0.41	0.121	0.48	0.2	0.37
CG31249	hth	0.39	0.121	0.48	0.2	0.37
CG31249	lov	0.34	0.121	0.48	0.2	0.37
CG31249	Sox21b	0.24	0.121	0.48	0.2	0.37
CG31249	Dll	-0.02	0.121	0.48	0.2	0.37
CG31249	bab2	-0.06	0.121	0.48	0.2	0.37
CG31249	Atf3	-0.09	0.121	0.48	0.2	0.37
CG31249	fkh	-0.1	0.121	0.48	0.2	0.37
TyrR	aop	3.22	0.222	0.11	0.447213595499958	0.89
TyrR	sim	2.85	0.222	0.11	0.447213595499958	0.89
TyrR	Lim3	2.69	0.222	0.11	0.447213595499958	0.89
TyrR	fru	1.65	0.222	0.11	0.447213595499958	0.89
TyrR	RunxB	1.34	0.222	0.11	0.447213595499958	0.89
TyrR	CG9932	1.2	0.222	0.11	0.447213595499958	0.89
TyrR	vvl	1.2	0.222	0.11	0.447213595499958	0.89
TyrR	Sox102F	1.19	0.222	0.11	0.447213595499958	0.89
TyrR	tsh	1.09	0.222	0.11	0.447213595499958	0.89
TyrR	CG32105	1.06	0.222	0.11	0.447213595499958	0.89
TyrR	CG34340	0.73	0.222	0.11	0.447213595499958	0.89
TyrR	dve	0.64	0.222	0.11	0.447213595499958	0.89
TyrR	Atf3	0.48	0.222	0.11	0.447213595499958	0.89
TyrR	Sox21b	0.39	0.222	0.11	0.447213595499958	0.89
TyrR	sr	0.26	0.222	0.11	0.447213595499958	0.89
TyrR	CG11085	0.24	0.222	0.11	0.447213595499958	0.89
TyrR	Stat92E	0.14	0.222	0.11	0.447213595499958	0.89
TyrR	kn	0.11	0.222	0.11	0.447213595499958	0.89
TyrR	dmrt99B	0.1	0.222	0.11	0.447213595499958	0.89
TyrR	Ets65A	0.03	0.222	0.11	0.447213595499958	0.89
TyrR	Dll	-0.09	0.222	0.11	0.447213595499958	0.89
TyrR	lov	-0.1	0.222	0.11	0.447213595499958	0.89
TyrR	tj	-0.12	0.222	0.11	0.447213595499958	0.89
TyrR	fkh	-0.13	0.222	0.11	0.447213595499958	0.89
TyrR	foxo	-0.17	0.222	0.11	0.447213595499958	0.89
TyrR	ap	-0.24	0.222	0.11	0.447213595499958	0.89
TyrR	toy	-0.25	0.222	0.11	0.447213595499958	0.89
TyrR	CG9650	-0.26	0.222	0.11	0.447213595499958	0.89
TyrR	CG43689	-0.43	0.222	0.11	0.447213595499958	0.89
TyrR	oc	-0.44	0.222	0.11	0.447213595499958	0.89
CG43102	foxo	5.82	0.069	0.47	-0.0975900072948533	0.62
CG43102	CG11085	3.77	0.069	0.47	-0.0975900072948533	0.62
CG43102	tsh	2.85	0.069	0.47	-0.0975900072948533	0.62
CG43102	svp	2.62	0.069	0.47	-0.0975900072948533	0.62
CG43102	zfh2	2.42	0.069	0.47	-0.0975900072948533	0.62
CG43102	ab	1.99	0.069	0.47	-0.0975900072948533	0.62
CG43102	bab1	1.93	0.069	0.47	-0.0975900072948533	0.62
CG43102	CG43689	1.63	0.069	0.47	-0.0975900072948533	0.62
CG43102	CG9650	1.08	0.069	0.47	-0.0975900072948533	0.62
CG43102	rn	0.9	0.069	0.47	-0.0975900072948533	0.62
CG43102	ham	0.9	0.069	0.47	-0.0975900072948533	0.62
CG43102	Dll	0.73	0.069	0.47	-0.0975900072948533	0.62
CG43102	SoxN	0.59	0.069	0.47	-0.0975900072948533	0.62
CG43102	D	0.58	0.069	0.47	-0.0975900072948533	0.62
CG43102	noc	0.53	0.069	0.47	-0.0975900072948533	0.62
CG43102	CG11294	0.52	0.069	0.47	-0.0975900072948533	0.62
CG43102	dmrt99B	0.45	0.069	0.47	-0.0975900072948533	0.62
CG43102	CG32105	0.42	0.069	0.47	-0.0975900072948533	0.62
CG43102	hth	0.35	0.069	0.47	-0.0975900072948533	0.62
CG43102	hbn	0.34	0.069	0.47	-0.0975900072948533	0.62
CG43102	danr	0.33	0.069	0.47	-0.0975900072948533	0.62
CG43102	CG9932	0.31	0.069	0.47	-0.0975900072948533	0.62
CG43102	Snoo	0.27	0.069	0.47	-0.0975900072948533	0.62
CG43102	erm	0.25	0.069	0.47	-0.0975900072948533	0.62
CG43102	Atf3	0.03	0.069	0.47	-0.0975900072948533	0.62
CG43102	zfh1	0.02	0.069	0.47	-0.0975900072948533	0.62
CG43102	lov	0.01	0.069	0.47	-0.0975900072948533	0.62
CG43102	fkh	0	0.069	0.47	-0.0975900072948533	0.62
CG43102	elB	0	0.069	0.47	-0.0975900072948533	0.62
CG43102	Sox102F	-0.07	0.069	0.47	-0.0975900072948533	0.62
CG18012	Stat92E	3.47	0.086	0.29	0.447213595499958	0.57
CG18012	ab	3.04	0.086	0.29	0.447213595499958	0.57
CG18012	lov	3.03	0.086	0.29	0.447213595499958	0.57
CG18012	mirr	2.66	0.086	0.29	0.447213595499958	0.57
CG18012	hbn	2.3	0.086	0.29	0.447213595499958	0.57
CG18012	sr	2.21	0.086	0.29	0.447213595499958	0.57
CG18012	erm	2.12	0.086	0.29	0.447213595499958	0.57
CG18012	ham	1.99	0.086	0.29	0.447213595499958	0.57
CG18012	pros	1.98	0.086	0.29	0.447213595499958	0.57
CG18012	oc	1.94	0.086	0.29	0.447213595499958	0.57
CG18012	zfh1	1.68	0.086	0.29	0.447213595499958	0.57
CG18012	dm	1.57	0.086	0.29	0.447213595499958	0.57
CG18012	tup	1.55	0.086	0.29	0.447213595499958	0.57
CG18012	NK7.1	1.53	0.086	0.29	0.447213595499958	0.57
CG18012	CG9932	1.46	0.086	0.29	0.447213595499958	0.57
CG18012	Awh	1.46	0.086	0.29	0.447213595499958	0.57
CG18012	CG34340	1.41	0.086	0.29	0.447213595499958	0.57
CG18012	Camta	1.35	0.086	0.29	0.447213595499958	0.57
CG18012	CG9650	1.25	0.086	0.29	0.447213595499958	0.57
CG18012	run	1.13	0.086	0.29	0.447213595499958	0.57
CG18012	dac	1.02	0.086	0.29	0.447213595499958	0.57
CG18012	ey	1.01	0.086	0.29	0.447213595499958	0.57
CG18012	br	0.97	0.086	0.29	0.447213595499958	0.57
CG18012	CG43689	0.81	0.086	0.29	0.447213595499958	0.57
CG18012	danr	0.59	0.086	0.29	0.447213595499958	0.57
CG18012	D	0.44	0.086	0.29	0.447213595499958	0.57
CG18012	ap	0.32	0.086	0.29	0.447213595499958	0.57
CG18012	Vsx2	0.25	0.086	0.29	0.447213595499958	0.57
CG18012	CG3726	0.23	0.086	0.29	0.447213595499958	0.57
CG18012	dve	0.1	0.086	0.29	0.447213595499958	0.57
tinc	dve	10.02	0.21	-0.33	0.124034734589208	0.01
tinc	ab	3.17	0.21	-0.33	0.124034734589208	0.01
tinc	dm	2.45	0.21	-0.33	0.124034734589208	0.01
tinc	svp	2.14	0.21	-0.33	0.124034734589208	0.01
tinc	Ets65A	2.09	0.21	-0.33	0.124034734589208	0.01
tinc	vvl	1.72	0.21	-0.33	0.124034734589208	0.01
tinc	scro	1.61	0.21	-0.33	0.124034734589208	0.01
tinc	sim	1.55	0.21	-0.33	0.124034734589208	0.01
tinc	bsh	1.31	0.21	-0.33	0.124034734589208	0.01
tinc	NK7.1	1.27	0.21	-0.33	0.124034734589208	0.01
tinc	mirr	1.08	0.21	-0.33	0.124034734589208	0.01
tinc	run	1.02	0.21	-0.33	0.124034734589208	0.01
tinc	fru	0.8	0.21	-0.33	0.124034734589208	0.01
tinc	elB	0.55	0.21	-0.33	0.124034734589208	0.01
tinc	Hmx	0.54	0.21	-0.33	0.124034734589208	0.01
tinc	CG32105	0.51	0.21	-0.33	0.124034734589208	0.01
tinc	apt	0.38	0.21	-0.33	0.124034734589208	0.01
tinc	erm	0.31	0.21	-0.33	0.124034734589208	0.01
tinc	Lim3	0.26	0.21	-0.33	0.124034734589208	0.01
tinc	D	0.24	0.21	-0.33	0.124034734589208	0.01
tinc	hth	0.21	0.21	-0.33	0.124034734589208	0.01
tinc	fkh	0.14	0.21	-0.33	0.124034734589208	0.01
tinc	SoxN	0.06	0.21	-0.33	0.124034734589208	0.01
tinc	sr	0.06	0.21	-0.33	0.124034734589208	0.01
tinc	toy	0.02	0.21	-0.33	0.124034734589208	0.01
tinc	oc	-0.14	0.21	-0.33	0.124034734589208	0.01
tinc	danr	-0.14	0.21	-0.33	0.124034734589208	0.01
tinc	CG4328	-0.15	0.21	-0.33	0.124034734589208	0.01
tinc	ey	-0.17	0.21	-0.33	0.124034734589208	0.01
tinc	CG43689	-0.29	0.21	-0.33	0.124034734589208	0.01
sr	dm	3.56	0.057	-0.13	0.333333333333333	0.52
sr	erm	1.76	0.057	-0.13	0.333333333333333	0.52
sr	ham	1.76	0.057	-0.13	0.333333333333333	0.52
sr	Dll	1.66	0.057	-0.13	0.333333333333333	0.52
sr	apt	1.55	0.057	-0.13	0.333333333333333	0.52
sr	Atf3	1.46	0.057	-0.13	0.333333333333333	0.52
sr	scro	1.25	0.057	-0.13	0.333333333333333	0.52
sr	CG43689	1.24	0.057	-0.13	0.333333333333333	0.52
sr	danr	1.2	0.057	-0.13	0.333333333333333	0.52
sr	vfl	1.17	0.057	-0.13	0.333333333333333	0.52
sr	fkh	1.12	0.057	-0.13	0.333333333333333	0.52
sr	ap	0.99	0.057	-0.13	0.333333333333333	0.52
sr	bsh	0.94	0.057	-0.13	0.333333333333333	0.52
sr	oc	0.92	0.057	-0.13	0.333333333333333	0.52
sr	CG32532	0.92	0.057	-0.13	0.333333333333333	0.52
sr	tsh	0.9	0.057	-0.13	0.333333333333333	0.52
sr	run	0.9	0.057	-0.13	0.333333333333333	0.52
sr	Vsx2	0.89	0.057	-0.13	0.333333333333333	0.52
sr	dve	0.67	0.057	-0.13	0.333333333333333	0.52
sr	vvl	0.65	0.057	-0.13	0.333333333333333	0.52
sr	Lim3	0.64	0.057	-0.13	0.333333333333333	0.52
sr	toy	0.52	0.057	-0.13	0.333333333333333	0.52
sr	svp	0.5	0.057	-0.13	0.333333333333333	0.52
sr	CG9650	0.49	0.057	-0.13	0.333333333333333	0.52
sr	hbn	0.36	0.057	-0.13	0.333333333333333	0.52
sr	rn	0.35	0.057	-0.13	0.333333333333333	0.52
sr	aop	0.27	0.057	-0.13	0.333333333333333	0.52
sr	CG34340	0.06	0.057	-0.13	0.333333333333333	0.52
sr	pros	-0.07	0.057	-0.13	0.333333333333333	0.52
sr	CG4328	-0.09	0.057	-0.13	0.333333333333333	0.52
PP2A-B'	ham	9.72	0.071	-0.19	0.0975900072948533	0.01
PP2A-B'	Sox102F	9.43	0.071	-0.19	0.0975900072948533	0.01
PP2A-B'	toy	4.74	0.071	-0.19	0.0975900072948533	0.01
PP2A-B'	lov	3.71	0.071	-0.19	0.0975900072948533	0.01
PP2A-B'	dm	3.71	0.071	-0.19	0.0975900072948533	0.01
PP2A-B'	ct	3.66	0.071	-0.19	0.0975900072948533	0.01
PP2A-B'	CG34340	3.41	0.071	-0.19	0.0975900072948533	0.01
PP2A-B'	hth	3.1	0.071	-0.19	0.0975900072948533	0.01
PP2A-B'	Atf3	2.62	0.071	-0.19	0.0975900072948533	0.01
PP2A-B'	CG3726	2.53	0.071	-0.19	0.0975900072948533	0.01
PP2A-B'	danr	2.36	0.071	-0.19	0.0975900072948533	0.01
PP2A-B'	TfAP-2	2.05	0.071	-0.19	0.0975900072948533	0.01
PP2A-B'	CG43689	1.99	0.071	-0.19	0.0975900072948533	0.01
PP2A-B'	CG32532	1.95	0.071	-0.19	0.0975900072948533	0.01
PP2A-B'	hbn	1.79	0.071	-0.19	0.0975900072948533	0.01
PP2A-B'	dve	1.34	0.071	-0.19	0.0975900072948533	0.01
PP2A-B'	tsh	1.29	0.071	-0.19	0.0975900072948533	0.01
PP2A-B'	zfh1	1.12	0.071	-0.19	0.0975900072948533	0.01
PP2A-B'	Dll	1.07	0.071	-0.19	0.0975900072948533	0.01
PP2A-B'	pros	0.92	0.071	-0.19	0.0975900072948533	0.01
PP2A-B'	bab1	0.89	0.071	-0.19	0.0975900072948533	0.01
PP2A-B'	bab2	0.72	0.071	-0.19	0.0975900072948533	0.01
PP2A-B'	Stat92E	0.45	0.071	-0.19	0.0975900072948533	0.01
PP2A-B'	Vsx1	0.43	0.071	-0.19	0.0975900072948533	0.01
PP2A-B'	SoxN	0.4	0.071	-0.19	0.0975900072948533	0.01
PP2A-B'	foxo	0.36	0.071	-0.19	0.0975900072948533	0.01
PP2A-B'	CG9650	0.25	0.071	-0.19	0.0975900072948533	0.01
PP2A-B'	CG11085	0.16	0.071	-0.19	0.0975900072948533	0.01
PP2A-B'	CG11294	0.16	0.071	-0.19	0.0975900072948533	0.01
PP2A-B'	Lim3	0.14	0.071	-0.19	0.0975900072948533	0.01
cdm	CG11085	4.37	0.046	-0.02	0.174077655955698	0.47
cdm	tup	2.9	0.046	-0.02	0.174077655955698	0.47
cdm	Ets65A	2.84	0.046	-0.02	0.174077655955698	0.47
cdm	fkh	2.84	0.046	-0.02	0.174077655955698	0.47
cdm	CG32532	1.73	0.046	-0.02	0.174077655955698	0.47
cdm	pdm3	1.28	0.046	-0.02	0.174077655955698	0.47
cdm	kn	0.94	0.046	-0.02	0.174077655955698	0.47
cdm	dm	0.65	0.046	-0.02	0.174077655955698	0.47
cdm	Lim3	0.64	0.046	-0.02	0.174077655955698	0.47
cdm	zfh2	0.5	0.046	-0.02	0.174077655955698	0.47
cdm	Dll	0.4	0.046	-0.02	0.174077655955698	0.47
cdm	ab	0.31	0.046	-0.02	0.174077655955698	0.47
cdm	dmrt99B	0.23	0.046	-0.02	0.174077655955698	0.47
cdm	erm	0.09	0.046	-0.02	0.174077655955698	0.47
cdm	pros	0.04	0.046	-0.02	0.174077655955698	0.47
cdm	Awh	0.01	0.046	-0.02	0.174077655955698	0.47
cdm	TfAP-2	-0.04	0.046	-0.02	0.174077655955698	0.47
cdm	zfh1	-0.09	0.046	-0.02	0.174077655955698	0.47
cdm	CG34340	-0.12	0.046	-0.02	0.174077655955698	0.47
cdm	CG32105	-0.13	0.046	-0.02	0.174077655955698	0.47
cdm	dac	-0.24	0.046	-0.02	0.174077655955698	0.47
cdm	CG3726	-0.29	0.046	-0.02	0.174077655955698	0.47
cdm	elB	-0.35	0.046	-0.02	0.174077655955698	0.47
cdm	Atf3	-0.35	0.046	-0.02	0.174077655955698	0.47
cdm	fd59A	-0.36	0.046	-0.02	0.174077655955698	0.47
cdm	tj	-0.37	0.046	-0.02	0.174077655955698	0.47
cdm	vvl	-0.46	0.046	-0.02	0.174077655955698	0.47
cdm	fru	-0.5	0.046	-0.02	0.174077655955698	0.47
cdm	oc	-0.51	0.046	-0.02	0.174077655955698	0.47
cdm	scro	-0.54	0.046	-0.02	0.174077655955698	0.47
MED17	elB	6.12	0.046	0.34	1	0.84
MED17	ham	4.44	0.046	0.34	1	0.84
MED17	hbn	2.84	0.046	0.34	1	0.84
MED17	Dll	2.32	0.046	0.34	1	0.84
MED17	hth	2.28	0.046	0.34	1	0.84
MED17	ct	1.75	0.046	0.34	1	0.84
MED17	zfh1	1.69	0.046	0.34	1	0.84
MED17	bi	1.35	0.046	0.34	1	0.84
MED17	erm	1.29	0.046	0.34	1	0.84
MED17	scro	1.26	0.046	0.34	1	0.84
MED17	NK7.1	1.21	0.046	0.34	1	0.84
MED17	dve	1.2	0.046	0.34	1	0.84
MED17	D	1.2	0.046	0.34	1	0.84
MED17	pros	1.09	0.046	0.34	1	0.84
MED17	aop	0.92	0.046	0.34	1	0.84
MED17	dmrt99B	0.91	0.046	0.34	1	0.84
MED17	Vsx1	0.85	0.046	0.34	1	0.84
MED17	ap	0.75	0.046	0.34	1	0.84
MED17	tsh	0.73	0.046	0.34	1	0.84
MED17	sr	0.48	0.046	0.34	1	0.84
MED17	oc	0.41	0.046	0.34	1	0.84
MED17	br	0.4	0.046	0.34	1	0.84
MED17	lov	0.26	0.046	0.34	1	0.84
MED17	CG32105	0.18	0.046	0.34	1	0.84
MED17	CG9932	0.14	0.046	0.34	1	0.84
MED17	kn	0.03	0.046	0.34	1	0.84
MED17	CG11085	0.01	0.046	0.34	1	0.84
MED17	fru	-0.03	0.046	0.34	1	0.84
MED17	SoxN	-0.13	0.046	0.34	1	0.84
MED17	Vsx2	-0.19	0.046	0.34	1	0.84
CG7985	Camta	4.72	0.405	0.33	0.53748384988657	0.83
CG7985	vfl	4.55	0.405	0.33	0.53748384988657	0.83
CG7985	TfAP-2	3.55	0.405	0.33	0.53748384988657	0.83
CG7985	CG32105	3.36	0.405	0.33	0.53748384988657	0.83
CG7985	CG9650	2.71	0.405	0.33	0.53748384988657	0.83
CG7985	RunxB	2.54	0.405	0.33	0.53748384988657	0.83
CG7985	vvl	2.49	0.405	0.33	0.53748384988657	0.83
CG7985	danr	2.44	0.405	0.33	0.53748384988657	0.83
CG7985	D	2.23	0.405	0.33	0.53748384988657	0.83
CG7985	oc	1.7	0.405	0.33	0.53748384988657	0.83
CG7985	Sox21b	1.68	0.405	0.33	0.53748384988657	0.83
CG7985	bab1	1.68	0.405	0.33	0.53748384988657	0.83
CG7985	CG3726	1.65	0.405	0.33	0.53748384988657	0.83
CG7985	CG9932	1.56	0.405	0.33	0.53748384988657	0.83
CG7985	br	1.52	0.405	0.33	0.53748384988657	0.83
CG7985	Awh	1.16	0.405	0.33	0.53748384988657	0.83
CG7985	CG11294	1.15	0.405	0.33	0.53748384988657	0.83
CG7985	mirr	1.08	0.405	0.33	0.53748384988657	0.83
CG7985	dmrt99B	0.99	0.405	0.33	0.53748384988657	0.83
CG7985	Sox102F	0.88	0.405	0.33	0.53748384988657	0.83
CG7985	tup	0.87	0.405	0.33	0.53748384988657	0.83
CG7985	kn	0.85	0.405	0.33	0.53748384988657	0.83
CG7985	hbn	0.72	0.405	0.33	0.53748384988657	0.83
CG7985	Snoo	0.67	0.405	0.33	0.53748384988657	0.83
CG7985	Vsx2	0.63	0.405	0.33	0.53748384988657	0.83
CG7985	Ets65A	0.59	0.405	0.33	0.53748384988657	0.83
CG7985	bi	0.54	0.405	0.33	0.53748384988657	0.83
CG7985	fkh	0.35	0.405	0.33	0.53748384988657	0.83
CG7985	svp	0.2	0.405	0.33	0.53748384988657	0.83
CG7985	Hmx	0.15	0.405	0.33	0.53748384988657	0.83
CG7183	zfh2	2.86	0.059	-0.39	0.227710017021324	0.19
CG7183	br	2.66	0.059	-0.39	0.227710017021324	0.19
CG7183	zfh1	2.13	0.059	-0.39	0.227710017021324	0.19
CG7183	toy	2.11	0.059	-0.39	0.227710017021324	0.19
CG7183	aop	2.04	0.059	-0.39	0.227710017021324	0.19
CG7183	bab1	1.84	0.059	-0.39	0.227710017021324	0.19
CG7183	pros	1.66	0.059	-0.39	0.227710017021324	0.19
CG7183	RunxB	1.51	0.059	-0.39	0.227710017021324	0.19
CG7183	sr	1.46	0.059	-0.39	0.227710017021324	0.19
CG7183	Sox21b	1.32	0.059	-0.39	0.227710017021324	0.19
CG7183	SoxN	1.28	0.059	-0.39	0.227710017021324	0.19
CG7183	ap	1.26	0.059	-0.39	0.227710017021324	0.19
CG7183	tsh	1.04	0.059	-0.39	0.227710017021324	0.19
CG7183	run	1	0.059	-0.39	0.227710017021324	0.19
CG7183	elB	0.95	0.059	-0.39	0.227710017021324	0.19
CG7183	NK7.1	0.92	0.059	-0.39	0.227710017021324	0.19
CG7183	Sox102F	0.78	0.059	-0.39	0.227710017021324	0.19
CG7183	kn	0.72	0.059	-0.39	0.227710017021324	0.19
CG7183	tup	0.65	0.059	-0.39	0.227710017021324	0.19
CG7183	CG11294	0.63	0.059	-0.39	0.227710017021324	0.19
CG7183	CG9650	0.63	0.059	-0.39	0.227710017021324	0.19
CG7183	apt	0.61	0.059	-0.39	0.227710017021324	0.19
CG7183	lov	0.49	0.059	-0.39	0.227710017021324	0.19
CG7183	vvl	0.46	0.059	-0.39	0.227710017021324	0.19
CG7183	Vsx1	0.44	0.059	-0.39	0.227710017021324	0.19
CG7183	svp	0.43	0.059	-0.39	0.227710017021324	0.19
CG7183	ey	0.43	0.059	-0.39	0.227710017021324	0.19
CG7183	dve	0.42	0.059	-0.39	0.227710017021324	0.19
CG7183	Lim3	0.36	0.059	-0.39	0.227710017021324	0.19
CG7183	dac	0.34	0.059	-0.39	0.227710017021324	0.19
CG7988	dve	6.07	0.105	0.36	0.382970843102535	0.57
CG7988	NK7.1	2.57	0.105	0.36	0.382970843102535	0.57
CG7988	ey	1.73	0.105	0.36	0.382970843102535	0.57
CG7988	CG9650	1.7	0.105	0.36	0.382970843102535	0.57
CG7988	RunxB	1.69	0.105	0.36	0.382970843102535	0.57
CG7988	Camta	1.66	0.105	0.36	0.382970843102535	0.57
CG7988	dm	1.52	0.105	0.36	0.382970843102535	0.57
CG7988	CG34340	1.46	0.105	0.36	0.382970843102535	0.57
CG7988	rn	1.43	0.105	0.36	0.382970843102535	0.57
CG7988	vfl	0.99	0.105	0.36	0.382970843102535	0.57
CG7988	elB	0.93	0.105	0.36	0.382970843102535	0.57
CG7988	oc	0.63	0.105	0.36	0.382970843102535	0.57
CG7988	tsh	0.56	0.105	0.36	0.382970843102535	0.57
CG7988	CG32105	0.47	0.105	0.36	0.382970843102535	0.57
CG7988	dac	0.47	0.105	0.36	0.382970843102535	0.57
CG7988	pdm3	0.39	0.105	0.36	0.382970843102535	0.57
CG7988	hbn	0.29	0.105	0.36	0.382970843102535	0.57
CG7988	bab1	0.18	0.105	0.36	0.382970843102535	0.57
CG7988	Vsx2	0.01	0.105	0.36	0.382970843102535	0.57
CG7988	erm	-0.02	0.105	0.36	0.382970843102535	0.57
CG7988	CG9932	-0.03	0.105	0.36	0.382970843102535	0.57
CG7988	bab2	-0.05	0.105	0.36	0.382970843102535	0.57
CG7988	mirr	-0.06	0.105	0.36	0.382970843102535	0.57
CG7988	apt	-0.14	0.105	0.36	0.382970843102535	0.57
CG7988	sr	-0.18	0.105	0.36	0.382970843102535	0.57
CG7988	bsh	-0.33	0.105	0.36	0.382970843102535	0.57
CG7988	danr	-0.34	0.105	0.36	0.382970843102535	0.57
CG7988	hth	-0.38	0.105	0.36	0.382970843102535	0.57
CG7988	ham	-0.44	0.105	0.36	0.382970843102535	0.57
CG7988	run	-0.47	0.105	0.36	0.382970843102535	0.57
CG7168	bi	9.49	0.102	-0.43	0.333333333333333	0.45
CG7168	foxo	7.38	0.102	-0.43	0.333333333333333	0.45
CG7168	elB	5.72	0.102	-0.43	0.333333333333333	0.45
CG7168	bab1	5.5	0.102	-0.43	0.333333333333333	0.45
CG7168	pdm3	5.24	0.102	-0.43	0.333333333333333	0.45
CG7168	CG9932	4.18	0.102	-0.43	0.333333333333333	0.45
CG7168	ab	3.48	0.102	-0.43	0.333333333333333	0.45
CG7168	toy	3.12	0.102	-0.43	0.333333333333333	0.45
CG7168	vvl	2.67	0.102	-0.43	0.333333333333333	0.45
CG7168	pros	2.47	0.102	-0.43	0.333333333333333	0.45
CG7168	CG32105	2.39	0.102	-0.43	0.333333333333333	0.45
CG7168	ct	2.38	0.102	-0.43	0.333333333333333	0.45
CG7168	hth	1.45	0.102	-0.43	0.333333333333333	0.45
CG7168	kn	1.38	0.102	-0.43	0.333333333333333	0.45
CG7168	ey	1.34	0.102	-0.43	0.333333333333333	0.45
CG7168	TfAP-2	1.16	0.102	-0.43	0.333333333333333	0.45
CG7168	sr	1.15	0.102	-0.43	0.333333333333333	0.45
CG7168	fru	1.11	0.102	-0.43	0.333333333333333	0.45
CG7168	lov	1.04	0.102	-0.43	0.333333333333333	0.45
CG7168	ham	0.99	0.102	-0.43	0.333333333333333	0.45
CG7168	noc	0.98	0.102	-0.43	0.333333333333333	0.45
CG7168	br	0.91	0.102	-0.43	0.333333333333333	0.45
CG7168	dve	0.79	0.102	-0.43	0.333333333333333	0.45
CG7168	Atf3	0.68	0.102	-0.43	0.333333333333333	0.45
CG7168	CG11085	0.53	0.102	-0.43	0.333333333333333	0.45
CG7168	aop	0.46	0.102	-0.43	0.333333333333333	0.45
CG7168	Awh	0.45	0.102	-0.43	0.333333333333333	0.45
CG7168	CG9650	0.31	0.102	-0.43	0.333333333333333	0.45
CG7168	dm	0.28	0.102	-0.43	0.333333333333333	0.45
CG7168	tj	0.23	0.102	-0.43	0.333333333333333	0.45
CG7156	pdm3	2.43	0.084	0.05	0.227710017021324	0.24
CG7156	mirr	2.32	0.084	0.05	0.227710017021324	0.24
CG7156	CG11085	2.07	0.084	0.05	0.227710017021324	0.24
CG7156	bab1	1.78	0.084	0.05	0.227710017021324	0.24
CG7156	Vsx1	1.57	0.084	0.05	0.227710017021324	0.24
CG7156	ct	1.42	0.084	0.05	0.227710017021324	0.24
CG7156	oc	1.38	0.084	0.05	0.227710017021324	0.24
CG7156	CG34340	1.2	0.084	0.05	0.227710017021324	0.24
CG7156	run	1.16	0.084	0.05	0.227710017021324	0.24
CG7156	sr	1.1	0.084	0.05	0.227710017021324	0.24
CG7156	hbn	1.06	0.084	0.05	0.227710017021324	0.24
CG7156	RunxB	0.95	0.084	0.05	0.227710017021324	0.24
CG7156	D	0.81	0.084	0.05	0.227710017021324	0.24
CG7156	dm	0.72	0.084	0.05	0.227710017021324	0.24
CG7156	CG43689	0.5	0.084	0.05	0.227710017021324	0.24
CG7156	CG4328	0.47	0.084	0.05	0.227710017021324	0.24
CG7156	Stat92E	0.43	0.084	0.05	0.227710017021324	0.24
CG7156	ey	0.35	0.084	0.05	0.227710017021324	0.24
CG7156	ab	0.32	0.084	0.05	0.227710017021324	0.24
CG7156	sim	0.26	0.084	0.05	0.227710017021324	0.24
CG7156	fkh	0.25	0.084	0.05	0.227710017021324	0.24
CG7156	tj	0.14	0.084	0.05	0.227710017021324	0.24
CG7156	svp	0.11	0.084	0.05	0.227710017021324	0.24
CG7156	foxo	0.1	0.084	0.05	0.227710017021324	0.24
CG7156	bi	0.07	0.084	0.05	0.227710017021324	0.24
CG7156	ham	0.07	0.084	0.05	0.227710017021324	0.24
CG7156	Ets65A	-0.06	0.084	0.05	0.227710017021324	0.24
CG7156	bsh	-0.14	0.084	0.05	0.227710017021324	0.24
CG7156	vvl	-0.18	0.084	0.05	0.227710017021324	0.24
CG7156	danr	-0.18	0.084	0.05	0.227710017021324	0.24
CG18598	tsh	6.62	0.224	-0.2	0.258198889747161	0.2
CG18598	vvl	6.49	0.224	-0.2	0.258198889747161	0.2
CG18598	CG11294	4.27	0.224	-0.2	0.258198889747161	0.2
CG18598	Vsx1	3.1	0.224	-0.2	0.258198889747161	0.2
CG18598	sr	2.83	0.224	-0.2	0.258198889747161	0.2
CG18598	oc	2.43	0.224	-0.2	0.258198889747161	0.2
CG18598	CG32105	2.06	0.224	-0.2	0.258198889747161	0.2
CG18598	sim	1.96	0.224	-0.2	0.258198889747161	0.2
CG18598	Atf3	1.79	0.224	-0.2	0.258198889747161	0.2
CG18598	danr	1.57	0.224	-0.2	0.258198889747161	0.2
CG18598	lov	1.51	0.224	-0.2	0.258198889747161	0.2
CG18598	CG9932	1.47	0.224	-0.2	0.258198889747161	0.2
CG18598	CG32532	1.32	0.224	-0.2	0.258198889747161	0.2
CG18598	run	1.21	0.224	-0.2	0.258198889747161	0.2
CG18598	fru	1.14	0.224	-0.2	0.258198889747161	0.2
CG18598	ct	1.02	0.224	-0.2	0.258198889747161	0.2
CG18598	mirr	0.97	0.224	-0.2	0.258198889747161	0.2
CG18598	zfh2	0.94	0.224	-0.2	0.258198889747161	0.2
CG18598	br	0.86	0.224	-0.2	0.258198889747161	0.2
CG18598	dm	0.86	0.224	-0.2	0.258198889747161	0.2
CG18598	dve	0.72	0.224	-0.2	0.258198889747161	0.2
CG18598	ham	0.72	0.224	-0.2	0.258198889747161	0.2
CG18598	zfh1	0.68	0.224	-0.2	0.258198889747161	0.2
CG18598	ap	0.44	0.224	-0.2	0.258198889747161	0.2
CG18598	bi	0.16	0.224	-0.2	0.258198889747161	0.2
CG18598	fd59A	0.12	0.224	-0.2	0.258198889747161	0.2
CG18598	dmrt99B	0.11	0.224	-0.2	0.258198889747161	0.2
CG18598	Hmx	0.09	0.224	-0.2	0.258198889747161	0.2
CG18598	hth	0.07	0.224	-0.2	0.258198889747161	0.2
CG18598	vfl	0.05	0.224	-0.2	0.258198889747161	0.2
CG8064	CG11294	5.69	0.044	0.09	0.258198889747161	0.28
CG8064	bab1	3.3	0.044	0.09	0.258198889747161	0.28
CG8064	bab2	2.44	0.044	0.09	0.258198889747161	0.28
CG8064	br	2.08	0.044	0.09	0.258198889747161	0.28
CG8064	Hmx	1.85	0.044	0.09	0.258198889747161	0.28
CG8064	Sox21b	1.82	0.044	0.09	0.258198889747161	0.28
CG8064	ey	1.48	0.044	0.09	0.258198889747161	0.28
CG8064	noc	1.07	0.044	0.09	0.258198889747161	0.28
CG8064	zfh2	0.91	0.044	0.09	0.258198889747161	0.28
CG8064	tj	0.77	0.044	0.09	0.258198889747161	0.28
CG8064	erm	0.76	0.044	0.09	0.258198889747161	0.28
CG8064	Lim3	0.72	0.044	0.09	0.258198889747161	0.28
CG8064	CG9650	0.66	0.044	0.09	0.258198889747161	0.28
CG8064	run	0.66	0.044	0.09	0.258198889747161	0.28
CG8064	CG32532	0.62	0.044	0.09	0.258198889747161	0.28
CG8064	Ets65A	0.61	0.044	0.09	0.258198889747161	0.28
CG8064	ap	0.56	0.044	0.09	0.258198889747161	0.28
CG8064	bsh	0.52	0.044	0.09	0.258198889747161	0.28
CG8064	dmrt99B	0.45	0.044	0.09	0.258198889747161	0.28
CG8064	dve	0.18	0.044	0.09	0.258198889747161	0.28
CG8064	CG4328	0.16	0.044	0.09	0.258198889747161	0.28
CG8064	CG3726	0.11	0.044	0.09	0.258198889747161	0.28
CG8064	bi	0.07	0.044	0.09	0.258198889747161	0.28
CG8064	TfAP-2	0.02	0.044	0.09	0.258198889747161	0.28
CG8064	dac	-0.06	0.044	0.09	0.258198889747161	0.28
CG8064	foxo	-0.19	0.044	0.09	0.258198889747161	0.28
CG8064	Vsx2	-0.21	0.044	0.09	0.258198889747161	0.28
CG8064	aop	-0.36	0.044	0.09	0.258198889747161	0.28
CG8064	lov	-0.43	0.044	0.09	0.258198889747161	0.28
CG8064	vfl	-0.48	0.044	0.09	0.258198889747161	0.28
l(3)05822	dmrt99B	7	0.181	0.26	0.447213595499958	0.52
l(3)05822	CG9650	3.93	0.181	0.26	0.447213595499958	0.52
l(3)05822	Camta	3.18	0.181	0.26	0.447213595499958	0.52
l(3)05822	CG9932	3.14	0.181	0.26	0.447213595499958	0.52
l(3)05822	Sox102F	2.95	0.181	0.26	0.447213595499958	0.52
l(3)05822	CG4328	2.67	0.181	0.26	0.447213595499958	0.52
l(3)05822	dm	2.32	0.181	0.26	0.447213595499958	0.52
l(3)05822	fru	1.46	0.181	0.26	0.447213595499958	0.52
l(3)05822	danr	1.44	0.181	0.26	0.447213595499958	0.52
l(3)05822	noc	1.28	0.181	0.26	0.447213595499958	0.52
l(3)05822	pdm3	1.1	0.181	0.26	0.447213595499958	0.52
l(3)05822	SoxN	1.06	0.181	0.26	0.447213595499958	0.52
l(3)05822	tup	0.87	0.181	0.26	0.447213595499958	0.52
l(3)05822	dve	0.81	0.181	0.26	0.447213595499958	0.52
l(3)05822	mirr	0.8	0.181	0.26	0.447213595499958	0.52
l(3)05822	D	0.69	0.181	0.26	0.447213595499958	0.52
l(3)05822	Awh	0.67	0.181	0.26	0.447213595499958	0.52
l(3)05822	zfh1	0.66	0.181	0.26	0.447213595499958	0.52
l(3)05822	ap	0.6	0.181	0.26	0.447213595499958	0.52
l(3)05822	CG11085	0.53	0.181	0.26	0.447213595499958	0.52
l(3)05822	Hmx	0.5	0.181	0.26	0.447213595499958	0.52
l(3)05822	Ets65A	0.43	0.181	0.26	0.447213595499958	0.52
l(3)05822	apt	0.4	0.181	0.26	0.447213595499958	0.52
l(3)05822	fd59A	0.39	0.181	0.26	0.447213595499958	0.52
l(3)05822	ey	0.34	0.181	0.26	0.447213595499958	0.52
l(3)05822	Lim3	0.31	0.181	0.26	0.447213595499958	0.52
l(3)05822	zfh2	0.3	0.181	0.26	0.447213595499958	0.52
l(3)05822	bab2	0.2	0.181	0.26	0.447213595499958	0.52
l(3)05822	kn	0.16	0.181	0.26	0.447213595499958	0.52
l(3)05822	rn	0.13	0.181	0.26	0.447213595499958	0.52
CG18600	Camta	9.19	0.069	0.07	0.0975900072948533	0.01
CG18600	oc	5.62	0.069	0.07	0.0975900072948533	0.01
CG18600	CG9932	3.26	0.069	0.07	0.0975900072948533	0.01
CG18600	SoxN	2.25	0.069	0.07	0.0975900072948533	0.01
CG18600	sr	2.19	0.069	0.07	0.0975900072948533	0.01
CG18600	hbn	1.87	0.069	0.07	0.0975900072948533	0.01
CG18600	fru	1.81	0.069	0.07	0.0975900072948533	0.01
CG18600	Snoo	1.55	0.069	0.07	0.0975900072948533	0.01
CG18600	Ets65A	1.54	0.069	0.07	0.0975900072948533	0.01
CG18600	Sox102F	1.41	0.069	0.07	0.0975900072948533	0.01
CG18600	lov	1.23	0.069	0.07	0.0975900072948533	0.01
CG18600	vfl	0.97	0.069	0.07	0.0975900072948533	0.01
CG18600	dm	0.96	0.069	0.07	0.0975900072948533	0.01
CG18600	CG9650	0.89	0.069	0.07	0.0975900072948533	0.01
CG18600	sim	0.76	0.069	0.07	0.0975900072948533	0.01
CG18600	TfAP-2	0.75	0.069	0.07	0.0975900072948533	0.01
CG18600	Lim3	0.74	0.069	0.07	0.0975900072948533	0.01
CG18600	ey	0.66	0.069	0.07	0.0975900072948533	0.01
CG18600	CG11085	0.39	0.069	0.07	0.0975900072948533	0.01
CG18600	vvl	0.37	0.069	0.07	0.0975900072948533	0.01
CG18600	tsh	0.35	0.069	0.07	0.0975900072948533	0.01
CG18600	kn	0.25	0.069	0.07	0.0975900072948533	0.01
CG18600	Vsx1	0.18	0.069	0.07	0.0975900072948533	0.01
CG18600	aop	0.12	0.069	0.07	0.0975900072948533	0.01
CG18600	fkh	0.09	0.069	0.07	0.0975900072948533	0.01
CG18600	CG3726	0.06	0.069	0.07	0.0975900072948533	0.01
CG18600	CG11294	0.05	0.069	0.07	0.0975900072948533	0.01
CG18600	dmrt99B	0.05	0.069	0.07	0.0975900072948533	0.01
CG18600	scro	-0.08	0.069	0.07	0.0975900072948533	0.01
CG18600	zfh1	-0.14	0.069	0.07	0.0975900072948533	0.01
PKD	CG11294	11.81	0.121	0.01	0.227710017021324	0.23
PKD	vfl	5.57	0.121	0.01	0.227710017021324	0.23
PKD	pros	5.14	0.121	0.01	0.227710017021324	0.23
PKD	zfh1	4.74	0.121	0.01	0.227710017021324	0.23
PKD	Vsx1	3.04	0.121	0.01	0.227710017021324	0.23
PKD	Atf3	2.62	0.121	0.01	0.227710017021324	0.23
PKD	run	2.46	0.121	0.01	0.227710017021324	0.23
PKD	CG11085	2.42	0.121	0.01	0.227710017021324	0.23
PKD	ey	1.93	0.121	0.01	0.227710017021324	0.23
PKD	NK7.1	1.74	0.121	0.01	0.227710017021324	0.23
PKD	CG43689	1.5	0.121	0.01	0.227710017021324	0.23
PKD	Sox102F	1.38	0.121	0.01	0.227710017021324	0.23
PKD	Dll	1.35	0.121	0.01	0.227710017021324	0.23
PKD	mirr	1.19	0.121	0.01	0.227710017021324	0.23
PKD	aop	0.98	0.121	0.01	0.227710017021324	0.23
PKD	ab	0.82	0.121	0.01	0.227710017021324	0.23
PKD	foxo	0.7	0.121	0.01	0.227710017021324	0.23
PKD	pdm3	0.66	0.121	0.01	0.227710017021324	0.23
PKD	Hmx	0.65	0.121	0.01	0.227710017021324	0.23
PKD	Vsx2	0.56	0.121	0.01	0.227710017021324	0.23
PKD	kn	0.5	0.121	0.01	0.227710017021324	0.23
PKD	Awh	0.41	0.121	0.01	0.227710017021324	0.23
PKD	D	0.25	0.121	0.01	0.227710017021324	0.23
PKD	dac	0.21	0.121	0.01	0.227710017021324	0.23
PKD	Sox21b	0.18	0.121	0.01	0.227710017021324	0.23
PKD	apt	0.13	0.121	0.01	0.227710017021324	0.23
PKD	elB	0.12	0.121	0.01	0.227710017021324	0.23
PKD	Stat92E	0.02	0.121	0.01	0.227710017021324	0.23
PKD	dm	0.02	0.121	0.01	0.227710017021324	0.23
PKD	scro	-0.01	0.121	0.01	0.227710017021324	0.23
CG15803	lov	3.41	0.138	-0.04	0.149071198499986	0.1
CG15803	NK7.1	3	0.138	-0.04	0.149071198499986	0.1
CG15803	vvl	1.98	0.138	-0.04	0.149071198499986	0.1
CG15803	danr	1.86	0.138	-0.04	0.149071198499986	0.1
CG15803	dmrt99B	1.82	0.138	-0.04	0.149071198499986	0.1
CG15803	RunxB	1.6	0.138	-0.04	0.149071198499986	0.1
CG15803	sr	1.33	0.138	-0.04	0.149071198499986	0.1
CG15803	svp	1.03	0.138	-0.04	0.149071198499986	0.1
CG15803	hth	1.02	0.138	-0.04	0.149071198499986	0.1
CG15803	CG11294	1.02	0.138	-0.04	0.149071198499986	0.1
CG15803	oc	0.83	0.138	-0.04	0.149071198499986	0.1
CG15803	dve	0.74	0.138	-0.04	0.149071198499986	0.1
CG15803	D	0.7	0.138	-0.04	0.149071198499986	0.1
CG15803	Hmx	0.65	0.138	-0.04	0.149071198499986	0.1
CG15803	tup	0.56	0.138	-0.04	0.149071198499986	0.1
CG15803	CG34340	0.52	0.138	-0.04	0.149071198499986	0.1
CG15803	erm	0.49	0.138	-0.04	0.149071198499986	0.1
CG15803	Stat92E	0.45	0.138	-0.04	0.149071198499986	0.1
CG15803	sim	0.32	0.138	-0.04	0.149071198499986	0.1
CG15803	bab1	0.32	0.138	-0.04	0.149071198499986	0.1
CG15803	bsh	0.27	0.138	-0.04	0.149071198499986	0.1
CG15803	hbn	0.23	0.138	-0.04	0.149071198499986	0.1
CG15803	Camta	0.17	0.138	-0.04	0.149071198499986	0.1
CG15803	Vsx2	0.16	0.138	-0.04	0.149071198499986	0.1
CG15803	fkh	0.14	0.138	-0.04	0.149071198499986	0.1
CG15803	Awh	0.12	0.138	-0.04	0.149071198499986	0.1
CG15803	ab	0.06	0.138	-0.04	0.149071198499986	0.1
CG15803	mirr	0.03	0.138	-0.04	0.149071198499986	0.1
CG15803	rn	-0.07	0.138	-0.04	0.149071198499986	0.1
CG15803	foxo	-0.09	0.138	-0.04	0.149071198499986	0.1
Nup43	ct	3.32	0.076	-0.16	0.174077655955698	0.07
Nup43	kn	2.62	0.076	-0.16	0.174077655955698	0.07
Nup43	dmrt99B	1.74	0.076	-0.16	0.174077655955698	0.07
Nup43	CG32105	1.69	0.076	-0.16	0.174077655955698	0.07
Nup43	mirr	1.67	0.076	-0.16	0.174077655955698	0.07
Nup43	CG9932	1.6	0.076	-0.16	0.174077655955698	0.07
Nup43	TfAP-2	1.52	0.076	-0.16	0.174077655955698	0.07
Nup43	bab1	1.13	0.076	-0.16	0.174077655955698	0.07
Nup43	Ets65A	0.99	0.076	-0.16	0.174077655955698	0.07
Nup43	Awh	0.94	0.076	-0.16	0.174077655955698	0.07
Nup43	CG11294	0.88	0.076	-0.16	0.174077655955698	0.07
Nup43	CG3726	0.7	0.076	-0.16	0.174077655955698	0.07
Nup43	Atf3	0.6	0.076	-0.16	0.174077655955698	0.07
Nup43	Vsx2	0.59	0.076	-0.16	0.174077655955698	0.07
Nup43	erm	0.57	0.076	-0.16	0.174077655955698	0.07
Nup43	rn	0.52	0.076	-0.16	0.174077655955698	0.07
Nup43	ab	0.42	0.076	-0.16	0.174077655955698	0.07
Nup43	fd59A	0.42	0.076	-0.16	0.174077655955698	0.07
Nup43	toy	0.35	0.076	-0.16	0.174077655955698	0.07
Nup43	noc	0.32	0.076	-0.16	0.174077655955698	0.07
Nup43	RunxB	0.27	0.076	-0.16	0.174077655955698	0.07
Nup43	oc	0.2	0.076	-0.16	0.174077655955698	0.07
Nup43	bi	0.09	0.076	-0.16	0.174077655955698	0.07
Nup43	CG32532	0.05	0.076	-0.16	0.174077655955698	0.07
Nup43	run	0.04	0.076	-0.16	0.174077655955698	0.07
Nup43	bab2	0	0.076	-0.16	0.174077655955698	0.07
Nup43	danr	0	0.076	-0.16	0.174077655955698	0.07
Nup43	apt	-0.11	0.076	-0.16	0.174077655955698	0.07
Nup43	dve	-0.17	0.076	-0.16	0.174077655955698	0.07
Nup43	bsh	-0.27	0.076	-0.16	0.174077655955698	0.07
CG44009	CG11085	6.44	0.133	-0.28	0.149071198499986	0.13
CG44009	elB	3.62	0.133	-0.28	0.149071198499986	0.13
CG44009	lov	3.1	0.133	-0.28	0.149071198499986	0.13
CG44009	zfh2	2.1	0.133	-0.28	0.149071198499986	0.13
CG44009	vvl	1.34	0.133	-0.28	0.149071198499986	0.13
CG44009	bi	1.29	0.133	-0.28	0.149071198499986	0.13
CG44009	Vsx2	1.09	0.133	-0.28	0.149071198499986	0.13
CG44009	mirr	0.99	0.133	-0.28	0.149071198499986	0.13
CG44009	CG34340	0.94	0.133	-0.28	0.149071198499986	0.13
CG44009	aop	0.84	0.133	-0.28	0.149071198499986	0.13
CG44009	scro	0.68	0.133	-0.28	0.149071198499986	0.13
CG44009	run	0.4	0.133	-0.28	0.149071198499986	0.13
CG44009	pros	0.27	0.133	-0.28	0.149071198499986	0.13
CG44009	Stat92E	0.18	0.133	-0.28	0.149071198499986	0.13
CG44009	vfl	0.17	0.133	-0.28	0.149071198499986	0.13
CG44009	D	0.13	0.133	-0.28	0.149071198499986	0.13
CG44009	bab1	0.06	0.133	-0.28	0.149071198499986	0.13
CG44009	dve	0.05	0.133	-0.28	0.149071198499986	0.13
CG44009	Ets65A	-0.02	0.133	-0.28	0.149071198499986	0.13
CG44009	Awh	-0.04	0.133	-0.28	0.149071198499986	0.13
CG44009	ct	-0.15	0.133	-0.28	0.149071198499986	0.13
CG44009	Atf3	-0.18	0.133	-0.28	0.149071198499986	0.13
CG44009	CG11294	-0.19	0.133	-0.28	0.149071198499986	0.13
CG44009	sim	-0.3	0.133	-0.28	0.149071198499986	0.13
CG44009	kn	-0.32	0.133	-0.28	0.149071198499986	0.13
CG44009	tj	-0.35	0.133	-0.28	0.149071198499986	0.13
CG44009	ap	-0.55	0.133	-0.28	0.149071198499986	0.13
CG44009	CG32532	-0.55	0.133	-0.28	0.149071198499986	0.13
CG44009	tup	-0.67	0.133	-0.28	0.149071198499986	0.13
CG44009	pdm3	-0.69	0.133	-0.28	0.149071198499986	0.13
CG12333	rn	8.03	0.127	-0.16	0.2	0.3
CG12333	ey	7.85	0.127	-0.16	0.2	0.3
CG12333	aop	6.55	0.127	-0.16	0.2	0.3
CG12333	CG4328	5.78	0.127	-0.16	0.2	0.3
CG12333	dm	3.6	0.127	-0.16	0.2	0.3
CG12333	elB	3.53	0.127	-0.16	0.2	0.3
CG12333	Vsx1	2.35	0.127	-0.16	0.2	0.3
CG12333	apt	1.92	0.127	-0.16	0.2	0.3
CG12333	br	1.53	0.127	-0.16	0.2	0.3
CG12333	Hmx	1.43	0.127	-0.16	0.2	0.3
CG12333	ct	1.34	0.127	-0.16	0.2	0.3
CG12333	Stat92E	1.23	0.127	-0.16	0.2	0.3
CG12333	ham	1.21	0.127	-0.16	0.2	0.3
CG12333	CG3726	1.13	0.127	-0.16	0.2	0.3
CG12333	Awh	1.04	0.127	-0.16	0.2	0.3
CG12333	SoxN	0.96	0.127	-0.16	0.2	0.3
CG12333	ab	0.92	0.127	-0.16	0.2	0.3
CG12333	oc	0.92	0.127	-0.16	0.2	0.3
CG12333	sr	0.87	0.127	-0.16	0.2	0.3
CG12333	zfh2	0.84	0.127	-0.16	0.2	0.3
CG12333	run	0.57	0.127	-0.16	0.2	0.3
CG12333	CG32532	0.43	0.127	-0.16	0.2	0.3
CG12333	sim	0.43	0.127	-0.16	0.2	0.3
CG12333	Atf3	0.43	0.127	-0.16	0.2	0.3
CG12333	tup	0.31	0.127	-0.16	0.2	0.3
CG12333	dve	0.31	0.127	-0.16	0.2	0.3
CG12333	CG11085	0.29	0.127	-0.16	0.2	0.3
CG12333	Vsx2	0.28	0.127	-0.16	0.2	0.3
CG12333	erm	0.23	0.127	-0.16	0.2	0.3
CG12333	mirr	0.18	0.127	-0.16	0.2	0.3
koko	Stat92E	12.17	0.038	0.04	0.258198889747161	0.23
koko	elB	5.3	0.038	0.04	0.258198889747161	0.23
koko	CG4328	2.78	0.038	0.04	0.258198889747161	0.23
koko	hbn	2.03	0.038	0.04	0.258198889747161	0.23
koko	RunxB	1.8	0.038	0.04	0.258198889747161	0.23
koko	Snoo	1.67	0.038	0.04	0.258198889747161	0.23
koko	sim	1.55	0.038	0.04	0.258198889747161	0.23
koko	danr	1.11	0.038	0.04	0.258198889747161	0.23
koko	SoxN	0.83	0.038	0.04	0.258198889747161	0.23
koko	dm	0.83	0.038	0.04	0.258198889747161	0.23
koko	noc	0.65	0.038	0.04	0.258198889747161	0.23
koko	pdm3	0.6	0.038	0.04	0.258198889747161	0.23
koko	Vsx2	0.58	0.038	0.04	0.258198889747161	0.23
koko	fru	0.26	0.038	0.04	0.258198889747161	0.23
koko	CG34340	0.24	0.038	0.04	0.258198889747161	0.23
koko	CG9932	0.23	0.038	0.04	0.258198889747161	0.23
koko	CG43689	0.19	0.038	0.04	0.258198889747161	0.23
koko	hth	0.18	0.038	0.04	0.258198889747161	0.23
koko	fd59A	0.03	0.038	0.04	0.258198889747161	0.23
koko	foxo	0	0.038	0.04	0.258198889747161	0.23
koko	bsh	-0.08	0.038	0.04	0.258198889747161	0.23
koko	run	-0.11	0.038	0.04	0.258198889747161	0.23
koko	Vsx1	-0.15	0.038	0.04	0.258198889747161	0.23
koko	ham	-0.17	0.038	0.04	0.258198889747161	0.23
koko	fkh	-0.25	0.038	0.04	0.258198889747161	0.23
koko	toy	-0.34	0.038	0.04	0.258198889747161	0.23
koko	dac	-0.6	0.038	0.04	0.258198889747161	0.23
koko	Sox102F	-0.7	0.038	0.04	0.258198889747161	0.23
koko	svp	-0.77	0.038	0.04	0.258198889747161	0.23
koko	Camta	-0.81	0.038	0.04	0.258198889747161	0.23
fru	foxo	6.71	0.62	0.07	0.333333333333333	0.45
fru	bi	5.79	0.62	0.07	0.333333333333333	0.45
fru	oc	3.22	0.62	0.07	0.333333333333333	0.45
fru	pdm3	3.04	0.62	0.07	0.333333333333333	0.45
fru	sim	2.92	0.62	0.07	0.333333333333333	0.45
fru	bsh	2.87	0.62	0.07	0.333333333333333	0.45
fru	Stat92E	2.52	0.62	0.07	0.333333333333333	0.45
fru	CG11085	2.48	0.62	0.07	0.333333333333333	0.45
fru	erm	2.2	0.62	0.07	0.333333333333333	0.45
fru	CG9650	2.14	0.62	0.07	0.333333333333333	0.45
fru	TfAP-2	2.12	0.62	0.07	0.333333333333333	0.45
fru	hth	2.09	0.62	0.07	0.333333333333333	0.45
fru	CG32532	2.04	0.62	0.07	0.333333333333333	0.45
fru	rn	1.89	0.62	0.07	0.333333333333333	0.45
fru	ey	1.84	0.62	0.07	0.333333333333333	0.45
fru	CG32105	1.65	0.62	0.07	0.333333333333333	0.45
fru	RunxB	1.3	0.62	0.07	0.333333333333333	0.45
fru	Atf3	1.13	0.62	0.07	0.333333333333333	0.45
fru	lov	0.86	0.62	0.07	0.333333333333333	0.45
fru	mirr	0.78	0.62	0.07	0.333333333333333	0.45
fru	fkh	0.73	0.62	0.07	0.333333333333333	0.45
fru	dac	0.72	0.62	0.07	0.333333333333333	0.45
fru	fd59A	0.7	0.62	0.07	0.333333333333333	0.45
fru	zfh1	0.43	0.62	0.07	0.333333333333333	0.45
fru	danr	0.28	0.62	0.07	0.333333333333333	0.45
fru	CG11294	0.26	0.62	0.07	0.333333333333333	0.45
fru	hbn	0.18	0.62	0.07	0.333333333333333	0.45
fru	SoxN	0.16	0.62	0.07	0.333333333333333	0.45
fru	tsh	0.16	0.62	0.07	0.333333333333333	0.45
fru	Vsx1	0.13	0.62	0.07	0.333333333333333	0.45
CG7694	TfAP-2	4.06	0.112	0.1	0.124034734589208	0.09
CG7694	sim	2.58	0.112	0.1	0.124034734589208	0.09
CG7694	svp	1.96	0.112	0.1	0.124034734589208	0.09
CG7694	lov	1.24	0.112	0.1	0.124034734589208	0.09
CG7694	vfl	1.21	0.112	0.1	0.124034734589208	0.09
CG7694	toy	1.19	0.112	0.1	0.124034734589208	0.09
CG7694	CG11085	1.1	0.112	0.1	0.124034734589208	0.09
CG7694	aop	1.05	0.112	0.1	0.124034734589208	0.09
CG7694	fru	1.03	0.112	0.1	0.124034734589208	0.09
CG7694	pdm3	0.93	0.112	0.1	0.124034734589208	0.09
CG7694	CG34340	0.82	0.112	0.1	0.124034734589208	0.09
CG7694	NK7.1	0.76	0.112	0.1	0.124034734589208	0.09
CG7694	CG9650	0.75	0.112	0.1	0.124034734589208	0.09
CG7694	elB	0.72	0.112	0.1	0.124034734589208	0.09
CG7694	mirr	0.54	0.112	0.1	0.124034734589208	0.09
CG7694	br	0.5	0.112	0.1	0.124034734589208	0.09
CG7694	dac	0.49	0.112	0.1	0.124034734589208	0.09
CG7694	erm	0.48	0.112	0.1	0.124034734589208	0.09
CG7694	tj	0.42	0.112	0.1	0.124034734589208	0.09
CG7694	ab	0.42	0.112	0.1	0.124034734589208	0.09
CG7694	CG11294	0.38	0.112	0.1	0.124034734589208	0.09
CG7694	ap	0.34	0.112	0.1	0.124034734589208	0.09
CG7694	ham	0.32	0.112	0.1	0.124034734589208	0.09
CG7694	hbn	0.3	0.112	0.1	0.124034734589208	0.09
CG7694	hth	0.26	0.112	0.1	0.124034734589208	0.09
CG7694	foxo	0.07	0.112	0.1	0.124034734589208	0.09
CG7694	Stat92E	0.03	0.112	0.1	0.124034734589208	0.09
CG7694	Camta	-0.05	0.112	0.1	0.124034734589208	0.09
CG7694	CG32105	-0.08	0.112	0.1	0.124034734589208	0.09
CG7694	apt	-0.18	0.112	0.1	0.124034734589208	0.09
CG31224	Snoo	3.82	0.127	-0.17	0.227710017021324	0.36
CG31224	lov	3.54	0.127	-0.17	0.227710017021324	0.36
CG31224	CG11085	3.38	0.127	-0.17	0.227710017021324	0.36
CG31224	CG32105	3.15	0.127	-0.17	0.227710017021324	0.36
CG31224	kn	2.09	0.127	-0.17	0.227710017021324	0.36
CG31224	pros	2.03	0.127	-0.17	0.227710017021324	0.36
CG31224	rn	1.92	0.127	-0.17	0.227710017021324	0.36
CG31224	dve	1.62	0.127	-0.17	0.227710017021324	0.36
CG31224	Vsx1	1.57	0.127	-0.17	0.227710017021324	0.36
CG31224	pdm3	1.51	0.127	-0.17	0.227710017021324	0.36
CG31224	ab	1.33	0.127	-0.17	0.227710017021324	0.36
CG31224	NK7.1	0.9	0.127	-0.17	0.227710017021324	0.36
CG31224	dmrt99B	0.9	0.127	-0.17	0.227710017021324	0.36
CG31224	CG9932	0.49	0.127	-0.17	0.227710017021324	0.36
CG31224	ham	0.39	0.127	-0.17	0.227710017021324	0.36
CG31224	hth	0.36	0.127	-0.17	0.227710017021324	0.36
CG31224	aop	0.34	0.127	-0.17	0.227710017021324	0.36
CG31224	SoxN	0.34	0.127	-0.17	0.227710017021324	0.36
CG31224	CG11294	0.33	0.127	-0.17	0.227710017021324	0.36
CG31224	apt	0.32	0.127	-0.17	0.227710017021324	0.36
CG31224	Awh	0.29	0.127	-0.17	0.227710017021324	0.36
CG31224	dm	0.15	0.127	-0.17	0.227710017021324	0.36
CG31224	Stat92E	0.14	0.127	-0.17	0.227710017021324	0.36
CG31224	run	-0.07	0.127	-0.17	0.227710017021324	0.36
CG31224	ap	-0.08	0.127	-0.17	0.227710017021324	0.36
CG31224	fkh	-0.12	0.127	-0.17	0.227710017021324	0.36
CG31224	elB	-0.14	0.127	-0.17	0.227710017021324	0.36
CG31224	CG9650	-0.29	0.127	-0.17	0.227710017021324	0.36
CG31224	Hmx	-0.3	0.127	-0.17	0.227710017021324	0.36
CG31224	scro	-0.32	0.127	-0.17	0.227710017021324	0.36
CstF-64	run	4.68	0.038	-0.29	0.683130051063973	0.92
CstF-64	rn	3.87	0.038	-0.29	0.683130051063973	0.92
CstF-64	Sox102F	2.39	0.038	-0.29	0.683130051063973	0.92
CstF-64	ab	2.22	0.038	-0.29	0.683130051063973	0.92
CstF-64	bab2	2.08	0.038	-0.29	0.683130051063973	0.92
CstF-64	ct	1.94	0.038	-0.29	0.683130051063973	0.92
CstF-64	Atf3	1.93	0.038	-0.29	0.683130051063973	0.92
CstF-64	hbn	1.78	0.038	-0.29	0.683130051063973	0.92
CstF-64	fkh	1.7	0.038	-0.29	0.683130051063973	0.92
CstF-64	dm	1.59	0.038	-0.29	0.683130051063973	0.92
CstF-64	CG11085	1.57	0.038	-0.29	0.683130051063973	0.92
CstF-64	RunxB	1.39	0.038	-0.29	0.683130051063973	0.92
CstF-64	aop	1.37	0.038	-0.29	0.683130051063973	0.92
CstF-64	toy	1.03	0.038	-0.29	0.683130051063973	0.92
CstF-64	scro	0.88	0.038	-0.29	0.683130051063973	0.92
CstF-64	erm	0.76	0.038	-0.29	0.683130051063973	0.92
CstF-64	fru	0.74	0.038	-0.29	0.683130051063973	0.92
CstF-64	CG32532	0.72	0.038	-0.29	0.683130051063973	0.92
CstF-64	Awh	0.68	0.038	-0.29	0.683130051063973	0.92
CstF-64	TfAP-2	0.54	0.038	-0.29	0.683130051063973	0.92
CstF-64	lov	0.35	0.038	-0.29	0.683130051063973	0.92
CstF-64	Lim3	0.33	0.038	-0.29	0.683130051063973	0.92
CstF-64	NK7.1	0.22	0.038	-0.29	0.683130051063973	0.92
CstF-64	pros	0.22	0.038	-0.29	0.683130051063973	0.92
CstF-64	CG11294	0.17	0.038	-0.29	0.683130051063973	0.92
CstF-64	Snoo	0.15	0.038	-0.29	0.683130051063973	0.92
CstF-64	sr	0.06	0.038	-0.29	0.683130051063973	0.92
CstF-64	danr	0.06	0.038	-0.29	0.683130051063973	0.92
CstF-64	hth	-0.1	0.038	-0.29	0.683130051063973	0.92
CstF-64	tup	-0.17	0.038	-0.29	0.683130051063973	0.92
Cpsf73	ap	7.57	0.09	-0.06	0.53748384988657	0.72
Cpsf73	dac	3.08	0.09	-0.06	0.53748384988657	0.72
Cpsf73	tup	2.28	0.09	-0.06	0.53748384988657	0.72
Cpsf73	ham	2.12	0.09	-0.06	0.53748384988657	0.72
Cpsf73	lov	2.12	0.09	-0.06	0.53748384988657	0.72
Cpsf73	RunxB	1.55	0.09	-0.06	0.53748384988657	0.72
Cpsf73	pdm3	1.48	0.09	-0.06	0.53748384988657	0.72
Cpsf73	CG32105	1.1	0.09	-0.06	0.53748384988657	0.72
Cpsf73	CG11085	1.08	0.09	-0.06	0.53748384988657	0.72
Cpsf73	zfh1	1.07	0.09	-0.06	0.53748384988657	0.72
Cpsf73	bi	0.88	0.09	-0.06	0.53748384988657	0.72
Cpsf73	CG4328	0.78	0.09	-0.06	0.53748384988657	0.72
Cpsf73	Sox102F	0.75	0.09	-0.06	0.53748384988657	0.72
Cpsf73	noc	0.71	0.09	-0.06	0.53748384988657	0.72
Cpsf73	CG32532	0.65	0.09	-0.06	0.53748384988657	0.72
Cpsf73	sim	0.55	0.09	-0.06	0.53748384988657	0.72
Cpsf73	pros	0.37	0.09	-0.06	0.53748384988657	0.72
Cpsf73	run	0.19	0.09	-0.06	0.53748384988657	0.72
Cpsf73	elB	0.11	0.09	-0.06	0.53748384988657	0.72
Cpsf73	D	0.08	0.09	-0.06	0.53748384988657	0.72
Cpsf73	bab2	0	0.09	-0.06	0.53748384988657	0.72
Cpsf73	mirr	-0.04	0.09	-0.06	0.53748384988657	0.72
Cpsf73	dm	-0.13	0.09	-0.06	0.53748384988657	0.72
Cpsf73	Vsx1	-0.16	0.09	-0.06	0.53748384988657	0.72
Cpsf73	CG11294	-0.16	0.09	-0.06	0.53748384988657	0.72
Cpsf73	foxo	-0.16	0.09	-0.06	0.53748384988657	0.72
Cpsf73	CG43689	-0.23	0.09	-0.06	0.53748384988657	0.72
Cpsf73	vvl	-0.23	0.09	-0.06	0.53748384988657	0.72
Cpsf73	ct	-0.29	0.09	-0.06	0.53748384988657	0.72
Cpsf73	erm	-0.32	0.09	-0.06	0.53748384988657	0.72
CG7708	run	3.5	0.493	0.04	0.594588390010563	0.48
CG7708	Stat92E	3.32	0.493	0.04	0.594588390010563	0.48
CG7708	elB	2.11	0.493	0.04	0.594588390010563	0.48
CG7708	Sox21b	1.92	0.493	0.04	0.594588390010563	0.48
CG7708	mirr	1.69	0.493	0.04	0.594588390010563	0.48
CG7708	oc	1.33	0.493	0.04	0.594588390010563	0.48
CG7708	Snoo	1.12	0.493	0.04	0.594588390010563	0.48
CG7708	ct	1.06	0.493	0.04	0.594588390010563	0.48
CG7708	lov	0.78	0.493	0.04	0.594588390010563	0.48
CG7708	erm	0.58	0.493	0.04	0.594588390010563	0.48
CG7708	D	0.37	0.493	0.04	0.594588390010563	0.48
CG7708	Atf3	0.2	0.493	0.04	0.594588390010563	0.48
CG7708	fru	0.14	0.493	0.04	0.594588390010563	0.48
CG7708	CG4328	0.05	0.493	0.04	0.594588390010563	0.48
CG7708	hth	-0.02	0.493	0.04	0.594588390010563	0.48
CG7708	zfh1	-0.16	0.493	0.04	0.594588390010563	0.48
CG7708	ham	-0.17	0.493	0.04	0.594588390010563	0.48
CG7708	Camta	-0.2	0.493	0.04	0.594588390010563	0.48
CG7708	zfh2	-0.32	0.493	0.04	0.594588390010563	0.48
CG7708	CG11085	-0.42	0.493	0.04	0.594588390010563	0.48
CG7708	vfl	-0.45	0.493	0.04	0.594588390010563	0.48
CG7708	tj	-0.5	0.493	0.04	0.594588390010563	0.48
CG7708	Awh	-0.51	0.493	0.04	0.594588390010563	0.48
CG7708	toy	-0.55	0.493	0.04	0.594588390010563	0.48
CG7708	sim	-0.67	0.493	0.04	0.594588390010563	0.48
CG7708	TfAP-2	-0.73	0.493	0.04	0.594588390010563	0.48
CG7708	foxo	-0.73	0.493	0.04	0.594588390010563	0.48
CG7708	bi	-0.78	0.493	0.04	0.594588390010563	0.48
CG7708	noc	-0.8	0.493	0.04	0.594588390010563	0.48
CG7708	CG11294	-0.82	0.493	0.04	0.594588390010563	0.48
Cha	run	9.53	0.681	0.18	-0.174077655955698	0.77
Cha	lov	5.86	0.681	0.18	-0.174077655955698	0.77
Cha	zfh1	3.3	0.681	0.18	-0.174077655955698	0.77
Cha	bsh	3.05	0.681	0.18	-0.174077655955698	0.77
Cha	CG11085	1.88	0.681	0.18	-0.174077655955698	0.77
Cha	danr	1.57	0.681	0.18	-0.174077655955698	0.77
Cha	tj	1.28	0.681	0.18	-0.174077655955698	0.77
Cha	noc	1	0.681	0.18	-0.174077655955698	0.77
Cha	NK7.1	0.97	0.681	0.18	-0.174077655955698	0.77
Cha	Ets65A	0.88	0.681	0.18	-0.174077655955698	0.77
Cha	Dll	0.8	0.681	0.18	-0.174077655955698	0.77
Cha	kn	0.55	0.681	0.18	-0.174077655955698	0.77
Cha	sr	0.48	0.681	0.18	-0.174077655955698	0.77
Cha	Awh	0.39	0.681	0.18	-0.174077655955698	0.77
Cha	hbn	0.34	0.681	0.18	-0.174077655955698	0.77
Cha	CG9932	0.29	0.681	0.18	-0.174077655955698	0.77
Cha	fd59A	0.19	0.681	0.18	-0.174077655955698	0.77
Cha	RunxB	0.1	0.681	0.18	-0.174077655955698	0.77
Cha	dac	0.01	0.681	0.18	-0.174077655955698	0.77
Cha	Stat92E	-0.02	0.681	0.18	-0.174077655955698	0.77
Cha	oc	-0.03	0.681	0.18	-0.174077655955698	0.77
Cha	toy	-0.06	0.681	0.18	-0.174077655955698	0.77
Cha	Vsx2	-0.15	0.681	0.18	-0.174077655955698	0.77
Cha	fru	-0.17	0.681	0.18	-0.174077655955698	0.77
Cha	vvl	-0.18	0.681	0.18	-0.174077655955698	0.77
Cha	pdm3	-0.18	0.681	0.18	-0.174077655955698	0.77
Cha	D	-0.22	0.681	0.18	-0.174077655955698	0.77
Cha	CG11294	-0.23	0.681	0.18	-0.174077655955698	0.77
Cha	svp	-0.25	0.681	0.18	-0.174077655955698	0.77
Cha	bi	-0.44	0.681	0.18	-0.174077655955698	0.77
VAChT	ct	13.71	0.457	0.33	0.422890031611031	0.35
VAChT	zfh2	5.07	0.457	0.33	0.422890031611031	0.35
VAChT	run	3.74	0.457	0.33	0.422890031611031	0.35
VAChT	CG32532	2.45	0.457	0.33	0.422890031611031	0.35
VAChT	CG3726	2.29	0.457	0.33	0.422890031611031	0.35
VAChT	toy	1.93	0.457	0.33	0.422890031611031	0.35
VAChT	CG11085	1.84	0.457	0.33	0.422890031611031	0.35
VAChT	Awh	1.74	0.457	0.33	0.422890031611031	0.35
VAChT	oc	1.67	0.457	0.33	0.422890031611031	0.35
VAChT	CG43689	1.54	0.457	0.33	0.422890031611031	0.35
VAChT	Sox21b	1.52	0.457	0.33	0.422890031611031	0.35
VAChT	Ets65A	1.49	0.457	0.33	0.422890031611031	0.35
VAChT	fkh	1.39	0.457	0.33	0.422890031611031	0.35
VAChT	mirr	1.15	0.457	0.33	0.422890031611031	0.35
VAChT	CG4328	1.11	0.457	0.33	0.422890031611031	0.35
VAChT	sim	1.06	0.457	0.33	0.422890031611031	0.35
VAChT	Dll	0.95	0.457	0.33	0.422890031611031	0.35
VAChT	noc	0.72	0.457	0.33	0.422890031611031	0.35
VAChT	bab1	0.68	0.457	0.33	0.422890031611031	0.35
VAChT	apt	0.64	0.457	0.33	0.422890031611031	0.35
VAChT	pros	0.61	0.457	0.33	0.422890031611031	0.35
VAChT	bi	0.45	0.457	0.33	0.422890031611031	0.35
VAChT	NK7.1	0.27	0.457	0.33	0.422890031611031	0.35
VAChT	Stat92E	0.25	0.457	0.33	0.422890031611031	0.35
VAChT	CG32105	0	0.457	0.33	0.422890031611031	0.35
VAChT	ap	-0.04	0.457	0.33	0.422890031611031	0.35
VAChT	sr	-0.05	0.457	0.33	0.422890031611031	0.35
VAChT	ham	-0.23	0.457	0.33	0.422890031611031	0.35
VAChT	dac	-0.25	0.457	0.33	0.422890031611031	0.35
VAChT	vfl	-0.56	0.457	0.33	0.422890031611031	0.35
CG18208	toy	7.51	0.608	0.07	0.428571428571429	0.73
CG18208	elB	3.17	0.608	0.07	0.428571428571429	0.73
CG18208	aop	2.8	0.608	0.07	0.428571428571429	0.73
CG18208	zfh1	2.45	0.608	0.07	0.428571428571429	0.73
CG18208	NK7.1	1.96	0.608	0.07	0.428571428571429	0.73
CG18208	tsh	1.88	0.608	0.07	0.428571428571429	0.73
CG18208	pdm3	1.78	0.608	0.07	0.428571428571429	0.73
CG18208	Sox102F	1.55	0.608	0.07	0.428571428571429	0.73
CG18208	danr	1.07	0.608	0.07	0.428571428571429	0.73
CG18208	Sox21b	0.99	0.608	0.07	0.428571428571429	0.73
CG18208	CG32532	0.51	0.608	0.07	0.428571428571429	0.73
CG18208	rn	0.32	0.608	0.07	0.428571428571429	0.73
CG18208	foxo	0.31	0.608	0.07	0.428571428571429	0.73
CG18208	scro	0.14	0.608	0.07	0.428571428571429	0.73
CG18208	kn	0.04	0.608	0.07	0.428571428571429	0.73
CG18208	dm	0.03	0.608	0.07	0.428571428571429	0.73
CG18208	zfh2	-0.02	0.608	0.07	0.428571428571429	0.73
CG18208	Vsx1	-0.04	0.608	0.07	0.428571428571429	0.73
CG18208	Dll	-0.09	0.608	0.07	0.428571428571429	0.73
CG18208	CG3726	-0.19	0.608	0.07	0.428571428571429	0.73
CG18208	ab	-0.23	0.608	0.07	0.428571428571429	0.73
CG18208	fkh	-0.27	0.608	0.07	0.428571428571429	0.73
CG18208	hbn	-0.29	0.608	0.07	0.428571428571429	0.73
CG18208	bi	-0.31	0.608	0.07	0.428571428571429	0.73
CG18208	dve	-0.31	0.608	0.07	0.428571428571429	0.73
CG18208	CG11085	-0.32	0.608	0.07	0.428571428571429	0.73
CG18208	CG34340	-0.36	0.608	0.07	0.428571428571429	0.73
CG18208	fd59A	-0.38	0.608	0.07	0.428571428571429	0.73
CG18208	mirr	-0.39	0.608	0.07	0.428571428571429	0.73
CG18208	dmrt99B	-0.45	0.608	0.07	0.428571428571429	0.73
Smu1	Dll	4.69	0.083	0.17	0.2	0.51
Smu1	CG3726	3.87	0.083	0.17	0.2	0.51
Smu1	elB	3.52	0.083	0.17	0.2	0.51
Smu1	Snoo	3.1	0.083	0.17	0.2	0.51
Smu1	bab1	2.95	0.083	0.17	0.2	0.51
Smu1	noc	2.62	0.083	0.17	0.2	0.51
Smu1	NK7.1	2.54	0.083	0.17	0.2	0.51
Smu1	CG9932	2.39	0.083	0.17	0.2	0.51
Smu1	svp	1.67	0.083	0.17	0.2	0.51
Smu1	danr	1.46	0.083	0.17	0.2	0.51
Smu1	Atf3	1.45	0.083	0.17	0.2	0.51
Smu1	hbn	1.42	0.083	0.17	0.2	0.51
Smu1	CG11085	1.37	0.083	0.17	0.2	0.51
Smu1	ham	1.34	0.083	0.17	0.2	0.51
Smu1	Stat92E	0.86	0.083	0.17	0.2	0.51
Smu1	bi	0.85	0.083	0.17	0.2	0.51
Smu1	aop	0.66	0.083	0.17	0.2	0.51
Smu1	SoxN	0.65	0.083	0.17	0.2	0.51
Smu1	tsh	0.56	0.083	0.17	0.2	0.51
Smu1	CG11294	0.48	0.083	0.17	0.2	0.51
Smu1	pdm3	0.41	0.083	0.17	0.2	0.51
Smu1	fd59A	0.29	0.083	0.17	0.2	0.51
Smu1	ct	0.25	0.083	0.17	0.2	0.51
Smu1	tup	0.21	0.083	0.17	0.2	0.51
Smu1	CG34340	0.2	0.083	0.17	0.2	0.51
Smu1	Sox102F	0.19	0.083	0.17	0.2	0.51
Smu1	fru	0.16	0.083	0.17	0.2	0.51
Smu1	ey	0.14	0.083	0.17	0.2	0.51
Smu1	run	0.09	0.083	0.17	0.2	0.51
Smu1	Lim3	0.04	0.083	0.17	0.2	0.51
snRNP-U1-C	SoxN	8.04	0.112	-0.1	0.447213595499958	0.53
snRNP-U1-C	bi	7.54	0.112	-0.1	0.447213595499958	0.53
snRNP-U1-C	hbn	5.75	0.112	-0.1	0.447213595499958	0.53
snRNP-U1-C	CG9650	3.21	0.112	-0.1	0.447213595499958	0.53
snRNP-U1-C	Sox21b	3.04	0.112	-0.1	0.447213595499958	0.53
snRNP-U1-C	ey	2.62	0.112	-0.1	0.447213595499958	0.53
snRNP-U1-C	bab1	2.61	0.112	-0.1	0.447213595499958	0.53
snRNP-U1-C	dac	2.48	0.112	-0.1	0.447213595499958	0.53
snRNP-U1-C	TfAP-2	2.39	0.112	-0.1	0.447213595499958	0.53
snRNP-U1-C	RunxB	1.98	0.112	-0.1	0.447213595499958	0.53
snRNP-U1-C	erm	1.72	0.112	-0.1	0.447213595499958	0.53
snRNP-U1-C	sim	1.55	0.112	-0.1	0.447213595499958	0.53
snRNP-U1-C	CG43689	1.46	0.112	-0.1	0.447213595499958	0.53
snRNP-U1-C	CG4328	1.38	0.112	-0.1	0.447213595499958	0.53
snRNP-U1-C	CG32532	1.35	0.112	-0.1	0.447213595499958	0.53
snRNP-U1-C	Dll	1.2	0.112	-0.1	0.447213595499958	0.53
snRNP-U1-C	fkh	1.13	0.112	-0.1	0.447213595499958	0.53
snRNP-U1-C	zfh2	1.13	0.112	-0.1	0.447213595499958	0.53
snRNP-U1-C	Stat92E	1.1	0.112	-0.1	0.447213595499958	0.53
snRNP-U1-C	fru	1.05	0.112	-0.1	0.447213595499958	0.53
snRNP-U1-C	CG9932	1.05	0.112	-0.1	0.447213595499958	0.53
snRNP-U1-C	ham	0.98	0.112	-0.1	0.447213595499958	0.53
snRNP-U1-C	toy	0.79	0.112	-0.1	0.447213595499958	0.53
snRNP-U1-C	scro	0.79	0.112	-0.1	0.447213595499958	0.53
snRNP-U1-C	aop	0.69	0.112	-0.1	0.447213595499958	0.53
snRNP-U1-C	rn	0.68	0.112	-0.1	0.447213595499958	0.53
snRNP-U1-C	run	0.63	0.112	-0.1	0.447213595499958	0.53
snRNP-U1-C	apt	0.62	0.112	-0.1	0.447213595499958	0.53
snRNP-U1-C	CG32105	0.49	0.112	-0.1	0.447213595499958	0.53
snRNP-U1-C	D	0.39	0.112	-0.1	0.447213595499958	0.53
gukh	mirr	3.32	0.219	0.18	0.149071198499986	0.32
gukh	Lim3	1.68	0.219	0.18	0.149071198499986	0.32
gukh	Stat92E	1.64	0.219	0.18	0.149071198499986	0.32
gukh	CG32105	1.34	0.219	0.18	0.149071198499986	0.32
gukh	CG9650	1.23	0.219	0.18	0.149071198499986	0.32
gukh	bab2	1.21	0.219	0.18	0.149071198499986	0.32
gukh	foxo	1.19	0.219	0.18	0.149071198499986	0.32
gukh	Awh	1.17	0.219	0.18	0.149071198499986	0.32
gukh	kn	0.97	0.219	0.18	0.149071198499986	0.32
gukh	danr	0.65	0.219	0.18	0.149071198499986	0.32
gukh	CG11294	0.62	0.219	0.18	0.149071198499986	0.32
gukh	Sox21b	0.59	0.219	0.18	0.149071198499986	0.32
gukh	elB	0.58	0.219	0.18	0.149071198499986	0.32
gukh	ab	0.53	0.219	0.18	0.149071198499986	0.32
gukh	fkh	0.5	0.219	0.18	0.149071198499986	0.32
gukh	pdm3	0.36	0.219	0.18	0.149071198499986	0.32
gukh	ct	0.28	0.219	0.18	0.149071198499986	0.32
gukh	CG34340	0.18	0.219	0.18	0.149071198499986	0.32
gukh	Ets65A	0.12	0.219	0.18	0.149071198499986	0.32
gukh	hbn	0.1	0.219	0.18	0.149071198499986	0.32
gukh	CG4328	0.07	0.219	0.18	0.149071198499986	0.32
gukh	dmrt99B	0.02	0.219	0.18	0.149071198499986	0.32
gukh	Sox102F	-0.07	0.219	0.18	0.149071198499986	0.32
gukh	CG11085	-0.12	0.219	0.18	0.149071198499986	0.32
gukh	Vsx2	-0.14	0.219	0.18	0.149071198499986	0.32
gukh	Atf3	-0.15	0.219	0.18	0.149071198499986	0.32
gukh	zfh2	-0.24	0.219	0.18	0.149071198499986	0.32
gukh	CG43689	-0.26	0.219	0.18	0.149071198499986	0.32
gukh	sim	-0.29	0.219	0.18	0.149071198499986	0.32
gukh	lov	-0.46	0.219	0.18	0.149071198499986	0.32
CG14286	mirr	6.74	0.037	0.09	0.174077655955698	0.21
CG14286	TfAP-2	4.9	0.037	0.09	0.174077655955698	0.21
CG14286	vfl	2.5	0.037	0.09	0.174077655955698	0.21
CG14286	Stat92E	2.45	0.037	0.09	0.174077655955698	0.21
CG14286	ham	2.3	0.037	0.09	0.174077655955698	0.21
CG14286	fru	2.14	0.037	0.09	0.174077655955698	0.21
CG14286	sim	1.99	0.037	0.09	0.174077655955698	0.21
CG14286	D	1.65	0.037	0.09	0.174077655955698	0.21
CG14286	CG9650	1.32	0.037	0.09	0.174077655955698	0.21
CG14286	Sox21b	1.31	0.037	0.09	0.174077655955698	0.21
CG14286	bsh	1.28	0.037	0.09	0.174077655955698	0.21
CG14286	Dll	1.08	0.037	0.09	0.174077655955698	0.21
CG14286	Atf3	0.88	0.037	0.09	0.174077655955698	0.21
CG14286	kn	0.88	0.037	0.09	0.174077655955698	0.21
CG14286	run	0.88	0.037	0.09	0.174077655955698	0.21
CG14286	tup	0.84	0.037	0.09	0.174077655955698	0.21
CG14286	CG4328	0.83	0.037	0.09	0.174077655955698	0.21
CG14286	Camta	0.78	0.037	0.09	0.174077655955698	0.21
CG14286	sr	0.69	0.037	0.09	0.174077655955698	0.21
CG14286	foxo	0.68	0.037	0.09	0.174077655955698	0.21
CG14286	CG11294	0.64	0.037	0.09	0.174077655955698	0.21
CG14286	CG9932	0.63	0.037	0.09	0.174077655955698	0.21
CG14286	Hmx	0.55	0.037	0.09	0.174077655955698	0.21
CG14286	erm	0.5	0.037	0.09	0.174077655955698	0.21
CG14286	hth	0.35	0.037	0.09	0.174077655955698	0.21
CG14286	SoxN	0.21	0.037	0.09	0.174077655955698	0.21
CG14286	rn	0.19	0.037	0.09	0.174077655955698	0.21
CG14286	Awh	0.19	0.037	0.09	0.174077655955698	0.21
CG14286	Snoo	0.16	0.037	0.09	0.174077655955698	0.21
CG14286	bab1	0.12	0.037	0.09	0.174077655955698	0.21
gatA	SoxN	3.4	0.047	0.07	0.29277002188456	0.32
gatA	Ets65A	2.74	0.047	0.07	0.29277002188456	0.32
gatA	svp	2.62	0.047	0.07	0.29277002188456	0.32
gatA	bab1	2.51	0.047	0.07	0.29277002188456	0.32
gatA	pdm3	2.49	0.047	0.07	0.29277002188456	0.32
gatA	vvl	2.35	0.047	0.07	0.29277002188456	0.32
gatA	fd59A	1.65	0.047	0.07	0.29277002188456	0.32
gatA	br	1.57	0.047	0.07	0.29277002188456	0.32
gatA	CG32532	1.38	0.047	0.07	0.29277002188456	0.32
gatA	hth	1.37	0.047	0.07	0.29277002188456	0.32
gatA	kn	1.09	0.047	0.07	0.29277002188456	0.32
gatA	run	0.91	0.047	0.07	0.29277002188456	0.32
gatA	zfh1	0.88	0.047	0.07	0.29277002188456	0.32
gatA	ap	0.87	0.047	0.07	0.29277002188456	0.32
gatA	pros	0.72	0.047	0.07	0.29277002188456	0.32
gatA	CG32105	0.69	0.047	0.07	0.29277002188456	0.32
gatA	bi	0.67	0.047	0.07	0.29277002188456	0.32
gatA	Dll	0.63	0.047	0.07	0.29277002188456	0.32
gatA	TfAP-2	0.45	0.047	0.07	0.29277002188456	0.32
gatA	sim	0.35	0.047	0.07	0.29277002188456	0.32
gatA	Vsx1	0.28	0.047	0.07	0.29277002188456	0.32
gatA	ct	0.13	0.047	0.07	0.29277002188456	0.32
gatA	vfl	0.08	0.047	0.07	0.29277002188456	0.32
gatA	CG11085	0.06	0.047	0.07	0.29277002188456	0.32
gatA	Awh	-0.05	0.047	0.07	0.29277002188456	0.32
gatA	apt	-0.18	0.047	0.07	0.29277002188456	0.32
gatA	Atf3	-0.21	0.047	0.07	0.29277002188456	0.32
gatA	danr	-0.22	0.047	0.07	0.29277002188456	0.32
gatA	dve	-0.26	0.047	0.07	0.29277002188456	0.32
gatA	ey	-0.26	0.047	0.07	0.29277002188456	0.32
Prp18	bi	11.65	0.092	0.18	0.218217890235992	0.4
Prp18	erm	7.34	0.092	0.18	0.218217890235992	0.4
Prp18	toy	5.93	0.092	0.18	0.218217890235992	0.4
Prp18	ham	4.08	0.092	0.18	0.218217890235992	0.4
Prp18	tup	3.07	0.092	0.18	0.218217890235992	0.4
Prp18	ey	2.68	0.092	0.18	0.218217890235992	0.4
Prp18	CG11085	2.04	0.092	0.18	0.218217890235992	0.4
Prp18	Snoo	1.99	0.092	0.18	0.218217890235992	0.4
Prp18	bab2	1.99	0.092	0.18	0.218217890235992	0.4
Prp18	vfl	1.85	0.092	0.18	0.218217890235992	0.4
Prp18	dmrt99B	1.58	0.092	0.18	0.218217890235992	0.4
Prp18	br	1.44	0.092	0.18	0.218217890235992	0.4
Prp18	noc	1.4	0.092	0.18	0.218217890235992	0.4
Prp18	Sox21b	1.36	0.092	0.18	0.218217890235992	0.4
Prp18	sr	1.29	0.092	0.18	0.218217890235992	0.4
Prp18	hbn	1.23	0.092	0.18	0.218217890235992	0.4
Prp18	CG9650	1.22	0.092	0.18	0.218217890235992	0.4
Prp18	aop	1.17	0.092	0.18	0.218217890235992	0.4
Prp18	bab1	1.14	0.092	0.18	0.218217890235992	0.4
Prp18	CG4328	1.06	0.092	0.18	0.218217890235992	0.4
Prp18	D	0.84	0.092	0.18	0.218217890235992	0.4
Prp18	tj	0.83	0.092	0.18	0.218217890235992	0.4
Prp18	Vsx1	0.82	0.092	0.18	0.218217890235992	0.4
Prp18	NK7.1	0.55	0.092	0.18	0.218217890235992	0.4
Prp18	foxo	0.5	0.092	0.18	0.218217890235992	0.4
Prp18	CG9932	0.49	0.092	0.18	0.218217890235992	0.4
Prp18	pdm3	0.48	0.092	0.18	0.218217890235992	0.4
Prp18	fru	0.46	0.092	0.18	0.218217890235992	0.4
Prp18	ab	0.44	0.092	0.18	0.218217890235992	0.4
Prp18	scro	0.28	0.092	0.18	0.218217890235992	0.4
Ppcs	CG4328	3.71	0.237	-0.04	0.423659272868162	0.52
Ppcs	erm	3.65	0.237	-0.04	0.423659272868162	0.52
Ppcs	ab	2.89	0.237	-0.04	0.423659272868162	0.52
Ppcs	Atf3	2.17	0.237	-0.04	0.423659272868162	0.52
Ppcs	Ets65A	1.81	0.237	-0.04	0.423659272868162	0.52
Ppcs	svp	1.7	0.237	-0.04	0.423659272868162	0.52
Ppcs	sim	1.64	0.237	-0.04	0.423659272868162	0.52
Ppcs	dm	1.13	0.237	-0.04	0.423659272868162	0.52
Ppcs	noc	0.86	0.237	-0.04	0.423659272868162	0.52
Ppcs	pros	0.85	0.237	-0.04	0.423659272868162	0.52
Ppcs	ham	0.83	0.237	-0.04	0.423659272868162	0.52
Ppcs	foxo	0.83	0.237	-0.04	0.423659272868162	0.52
Ppcs	Sox21b	0.59	0.237	-0.04	0.423659272868162	0.52
Ppcs	TfAP-2	0.56	0.237	-0.04	0.423659272868162	0.52
Ppcs	CG32532	0.49	0.237	-0.04	0.423659272868162	0.52
Ppcs	Lim3	0.31	0.237	-0.04	0.423659272868162	0.52
Ppcs	CG43689	0.25	0.237	-0.04	0.423659272868162	0.52
Ppcs	tj	0.17	0.237	-0.04	0.423659272868162	0.52
Ppcs	apt	0.14	0.237	-0.04	0.423659272868162	0.52
Ppcs	Vsx1	0.09	0.237	-0.04	0.423659272868162	0.52
Ppcs	CG9650	0.07	0.237	-0.04	0.423659272868162	0.52
Ppcs	hbn	0.05	0.237	-0.04	0.423659272868162	0.52
Ppcs	NK7.1	-0.14	0.237	-0.04	0.423659272868162	0.52
Ppcs	tup	-0.16	0.237	-0.04	0.423659272868162	0.52
Ppcs	kn	-0.23	0.237	-0.04	0.423659272868162	0.52
Ppcs	ct	-0.29	0.237	-0.04	0.423659272868162	0.52
Ppcs	pdm3	-0.34	0.237	-0.04	0.423659272868162	0.52
Ppcs	fru	-0.47	0.237	-0.04	0.423659272868162	0.52
Ppcs	bab1	-0.49	0.237	-0.04	0.423659272868162	0.52
Ppcs	D	-0.53	0.237	-0.04	0.423659272868162	0.52
CG5835	fru	7.92	0.039	0.09	0.29277002188456	0.12
CG5835	Stat92E	3.14	0.039	0.09	0.29277002188456	0.12
CG5835	CG3726	3.06	0.039	0.09	0.29277002188456	0.12
CG5835	bi	2.42	0.039	0.09	0.29277002188456	0.12
CG5835	ey	2.28	0.039	0.09	0.29277002188456	0.12
CG5835	rn	2.09	0.039	0.09	0.29277002188456	0.12
CG5835	CG9932	1.71	0.039	0.09	0.29277002188456	0.12
CG5835	ap	1.23	0.039	0.09	0.29277002188456	0.12
CG5835	toy	0.93	0.039	0.09	0.29277002188456	0.12
CG5835	tj	0.84	0.039	0.09	0.29277002188456	0.12
CG5835	CG32532	0.82	0.039	0.09	0.29277002188456	0.12
CG5835	dac	0.77	0.039	0.09	0.29277002188456	0.12
CG5835	aop	0.69	0.039	0.09	0.29277002188456	0.12
CG5835	svp	0.66	0.039	0.09	0.29277002188456	0.12
CG5835	sr	0.6	0.039	0.09	0.29277002188456	0.12
CG5835	CG11085	0.6	0.039	0.09	0.29277002188456	0.12
CG5835	ab	0.54	0.039	0.09	0.29277002188456	0.12
CG5835	zfh2	0.51	0.039	0.09	0.29277002188456	0.12
CG5835	lov	0.47	0.039	0.09	0.29277002188456	0.12
CG5835	br	0.34	0.039	0.09	0.29277002188456	0.12
CG5835	Ets65A	0.25	0.039	0.09	0.29277002188456	0.12
CG5835	pros	0.24	0.039	0.09	0.29277002188456	0.12
CG5835	zfh1	0.13	0.039	0.09	0.29277002188456	0.12
CG5835	Vsx1	0.12	0.039	0.09	0.29277002188456	0.12
CG5835	fd59A	-0.03	0.039	0.09	0.29277002188456	0.12
CG5835	SoxN	-0.16	0.039	0.09	0.29277002188456	0.12
CG5835	CG4328	-0.17	0.039	0.09	0.29277002188456	0.12
CG5835	oc	-0.28	0.039	0.09	0.29277002188456	0.12
CG5835	tsh	-0.29	0.039	0.09	0.29277002188456	0.12
CG5835	tup	-0.34	0.039	0.09	0.29277002188456	0.12
CG42358	pdm3	6.23	0.066	0.03	0.218217890235992	0.71
CG42358	foxo	5.49	0.066	0.03	0.218217890235992	0.71
CG42358	Dll	2.8	0.066	0.03	0.218217890235992	0.71
CG42358	bab2	2.16	0.066	0.03	0.218217890235992	0.71
CG42358	Hmx	2.08	0.066	0.03	0.218217890235992	0.71
CG42358	vvl	2.06	0.066	0.03	0.218217890235992	0.71
CG42358	Camta	1.89	0.066	0.03	0.218217890235992	0.71
CG42358	CG43689	1.51	0.066	0.03	0.218217890235992	0.71
CG42358	dve	1.38	0.066	0.03	0.218217890235992	0.71
CG42358	tsh	1.35	0.066	0.03	0.218217890235992	0.71
CG42358	Stat92E	1.34	0.066	0.03	0.218217890235992	0.71
CG42358	vfl	1.02	0.066	0.03	0.218217890235992	0.71
CG42358	fru	1.01	0.066	0.03	0.218217890235992	0.71
CG42358	CG32105	1	0.066	0.03	0.218217890235992	0.71
CG42358	apt	0.98	0.066	0.03	0.218217890235992	0.71
CG42358	Awh	0.97	0.066	0.03	0.218217890235992	0.71
CG42358	sim	0.65	0.066	0.03	0.218217890235992	0.71
CG42358	ey	0.61	0.066	0.03	0.218217890235992	0.71
CG42358	kn	0.59	0.066	0.03	0.218217890235992	0.71
CG42358	D	0.44	0.066	0.03	0.218217890235992	0.71
CG42358	toy	0.43	0.066	0.03	0.218217890235992	0.71
CG42358	sr	0.33	0.066	0.03	0.218217890235992	0.71
CG42358	elB	0.29	0.066	0.03	0.218217890235992	0.71
CG42358	CG32532	0.21	0.066	0.03	0.218217890235992	0.71
CG42358	mirr	0.19	0.066	0.03	0.218217890235992	0.71
CG42358	Ets65A	0.08	0.066	0.03	0.218217890235992	0.71
CG42358	SoxN	-0.06	0.066	0.03	0.218217890235992	0.71
CG42358	zfh1	-0.07	0.066	0.03	0.218217890235992	0.71
CG42358	CG34340	-0.25	0.066	0.03	0.218217890235992	0.71
CG42358	tj	-0.26	0.066	0.03	0.218217890235992	0.71
CG31475	CG11085	5.58	0.433	0.08	0.2	0.26
CG31475	RunxB	3.49	0.433	0.08	0.2	0.26
CG31475	ham	3.07	0.433	0.08	0.2	0.26
CG31475	Sox102F	2.29	0.433	0.08	0.2	0.26
CG31475	pros	1.68	0.433	0.08	0.2	0.26
CG31475	ab	1.56	0.433	0.08	0.2	0.26
CG31475	Snoo	1.42	0.433	0.08	0.2	0.26
CG31475	rn	1.34	0.433	0.08	0.2	0.26
CG31475	apt	1.25	0.433	0.08	0.2	0.26
CG31475	br	1.23	0.433	0.08	0.2	0.26
CG31475	erm	1.21	0.433	0.08	0.2	0.26
CG31475	Atf3	1.2	0.433	0.08	0.2	0.26
CG31475	bi	1.16	0.433	0.08	0.2	0.26
CG31475	bab1	0.98	0.433	0.08	0.2	0.26
CG31475	ap	0.96	0.433	0.08	0.2	0.26
CG31475	foxo	0.92	0.433	0.08	0.2	0.26
CG31475	vvl	0.72	0.433	0.08	0.2	0.26
CG31475	scro	0.62	0.433	0.08	0.2	0.26
CG31475	Hmx	0.59	0.433	0.08	0.2	0.26
CG31475	mirr	0.35	0.433	0.08	0.2	0.26
CG31475	Sox21b	0.25	0.433	0.08	0.2	0.26
CG31475	sr	0.23	0.433	0.08	0.2	0.26
CG31475	fkh	0.23	0.433	0.08	0.2	0.26
CG31475	Vsx2	0.22	0.433	0.08	0.2	0.26
CG31475	bab2	0.2	0.433	0.08	0.2	0.26
CG31475	Camta	0.16	0.433	0.08	0.2	0.26
CG31475	dve	0.15	0.433	0.08	0.2	0.26
CG31475	CG4328	0.09	0.433	0.08	0.2	0.26
CG31475	elB	0.05	0.433	0.08	0.2	0.26
CG31475	CG3726	-0.01	0.433	0.08	0.2	0.26
cry	SoxN	4.05	0.127	0.36	0.53748384988657	0.61
cry	pros	3.63	0.127	0.36	0.53748384988657	0.61
cry	tup	1.92	0.127	0.36	0.53748384988657	0.61
cry	CG3726	1.57	0.127	0.36	0.53748384988657	0.61
cry	Snoo	1.44	0.127	0.36	0.53748384988657	0.61
cry	br	1.04	0.127	0.36	0.53748384988657	0.61
cry	bsh	1.01	0.127	0.36	0.53748384988657	0.61
cry	Lim3	0.91	0.127	0.36	0.53748384988657	0.61
cry	kn	0.87	0.127	0.36	0.53748384988657	0.61
cry	tsh	0.82	0.127	0.36	0.53748384988657	0.61
cry	Awh	0.76	0.127	0.36	0.53748384988657	0.61
cry	TfAP-2	0.7	0.127	0.36	0.53748384988657	0.61
cry	mirr	0.69	0.127	0.36	0.53748384988657	0.61
cry	Vsx2	0.66	0.127	0.36	0.53748384988657	0.61
cry	vfl	0.64	0.127	0.36	0.53748384988657	0.61
cry	dmrt99B	0.6	0.127	0.36	0.53748384988657	0.61
cry	ham	0.54	0.127	0.36	0.53748384988657	0.61
cry	CG11294	0.53	0.127	0.36	0.53748384988657	0.61
cry	fru	0.53	0.127	0.36	0.53748384988657	0.61
cry	hbn	0.43	0.127	0.36	0.53748384988657	0.61
cry	CG11085	0.39	0.127	0.36	0.53748384988657	0.61
cry	apt	0.39	0.127	0.36	0.53748384988657	0.61
cry	CG32532	0.35	0.127	0.36	0.53748384988657	0.61
cry	ap	0.31	0.127	0.36	0.53748384988657	0.61
cry	Hmx	0.26	0.127	0.36	0.53748384988657	0.61
cry	RunxB	0.24	0.127	0.36	0.53748384988657	0.61
cry	run	0.23	0.127	0.36	0.53748384988657	0.61
cry	dm	0.18	0.127	0.36	0.53748384988657	0.61
cry	vvl	0.15	0.127	0.36	0.53748384988657	0.61
cry	Stat92E	0.11	0.127	0.36	0.53748384988657	0.61
Dl	Sox102F	3.56	0.114	-0.13	0.258198889747161	0.14
Dl	Snoo	2.84	0.114	-0.13	0.258198889747161	0.14
Dl	tj	2.5	0.114	-0.13	0.258198889747161	0.14
Dl	toy	1.89	0.114	-0.13	0.258198889747161	0.14
Dl	Vsx2	1.84	0.114	-0.13	0.258198889747161	0.14
Dl	fkh	1.83	0.114	-0.13	0.258198889747161	0.14
Dl	Ets65A	1.75	0.114	-0.13	0.258198889747161	0.14
Dl	CG4328	1.44	0.114	-0.13	0.258198889747161	0.14
Dl	rn	1.35	0.114	-0.13	0.258198889747161	0.14
Dl	Vsx1	1.34	0.114	-0.13	0.258198889747161	0.14
Dl	fru	1.2	0.114	-0.13	0.258198889747161	0.14
Dl	Hmx	1.18	0.114	-0.13	0.258198889747161	0.14
Dl	vfl	1.11	0.114	-0.13	0.258198889747161	0.14
Dl	ab	1.09	0.114	-0.13	0.258198889747161	0.14
Dl	bab1	0.94	0.114	-0.13	0.258198889747161	0.14
Dl	CG3726	0.94	0.114	-0.13	0.258198889747161	0.14
Dl	kn	0.85	0.114	-0.13	0.258198889747161	0.14
Dl	dac	0.85	0.114	-0.13	0.258198889747161	0.14
Dl	ey	0.84	0.114	-0.13	0.258198889747161	0.14
Dl	Camta	0.83	0.114	-0.13	0.258198889747161	0.14
Dl	ham	0.63	0.114	-0.13	0.258198889747161	0.14
Dl	aop	0.63	0.114	-0.13	0.258198889747161	0.14
Dl	erm	0.62	0.114	-0.13	0.258198889747161	0.14
Dl	dmrt99B	0.57	0.114	-0.13	0.258198889747161	0.14
Dl	tsh	0.31	0.114	-0.13	0.258198889747161	0.14
Dl	CG11085	0.3	0.114	-0.13	0.258198889747161	0.14
Dl	RunxB	0.25	0.114	-0.13	0.258198889747161	0.14
Dl	bsh	0.23	0.114	-0.13	0.258198889747161	0.14
Dl	elB	0.16	0.114	-0.13	0.258198889747161	0.14
Dl	ct	0.11	0.114	-0.13	0.258198889747161	0.14
CG31221	ct	4.72	0.635	0.08	0.0924500327042048	0.63
CG31221	scro	4.58	0.635	0.08	0.0924500327042048	0.63
CG31221	bab1	3.61	0.635	0.08	0.0924500327042048	0.63
CG31221	CG11085	3.09	0.635	0.08	0.0924500327042048	0.63
CG31221	Snoo	2.43	0.635	0.08	0.0924500327042048	0.63
CG31221	apt	2.1	0.635	0.08	0.0924500327042048	0.63
CG31221	Lim3	1.92	0.635	0.08	0.0924500327042048	0.63
CG31221	TfAP-2	1.68	0.635	0.08	0.0924500327042048	0.63
CG31221	CG32105	1.63	0.635	0.08	0.0924500327042048	0.63
CG31221	bab2	1.58	0.635	0.08	0.0924500327042048	0.63
CG31221	rn	1.36	0.635	0.08	0.0924500327042048	0.63
CG31221	oc	1.24	0.635	0.08	0.0924500327042048	0.63
CG31221	hbn	1.07	0.635	0.08	0.0924500327042048	0.63
CG31221	Vsx2	0.97	0.635	0.08	0.0924500327042048	0.63
CG31221	dve	0.85	0.635	0.08	0.0924500327042048	0.63
CG31221	dac	0.66	0.635	0.08	0.0924500327042048	0.63
CG31221	mirr	0.61	0.635	0.08	0.0924500327042048	0.63
CG31221	Atf3	0.55	0.635	0.08	0.0924500327042048	0.63
CG31221	sim	0.55	0.635	0.08	0.0924500327042048	0.63
CG31221	svp	0.54	0.635	0.08	0.0924500327042048	0.63
CG31221	erm	0.45	0.635	0.08	0.0924500327042048	0.63
CG31221	foxo	0.29	0.635	0.08	0.0924500327042048	0.63
CG31221	vfl	0.2	0.635	0.08	0.0924500327042048	0.63
CG31221	CG34340	0.02	0.635	0.08	0.0924500327042048	0.63
CG31221	kn	-0.01	0.635	0.08	0.0924500327042048	0.63
CG31221	fkh	-0.05	0.635	0.08	0.0924500327042048	0.63
CG31221	CG43689	-0.05	0.635	0.08	0.0924500327042048	0.63
CG31221	Camta	-0.23	0.635	0.08	0.0924500327042048	0.63
CG31221	elB	-0.26	0.635	0.08	0.0924500327042048	0.63
CG31221	bsh	-0.38	0.635	0.08	0.0924500327042048	0.63
subdued	hth	6.67	0.047	-0.13	0.377964473009227	0.2
subdued	ham	3.54	0.047	-0.13	0.377964473009227	0.2
subdued	vvl	2.61	0.047	-0.13	0.377964473009227	0.2
subdued	vfl	2.45	0.047	-0.13	0.377964473009227	0.2
subdued	dmrt99B	2.02	0.047	-0.13	0.377964473009227	0.2
subdued	Atf3	1.53	0.047	-0.13	0.377964473009227	0.2
subdued	CG3726	1.4	0.047	-0.13	0.377964473009227	0.2
subdued	mirr	1.3	0.047	-0.13	0.377964473009227	0.2
subdued	bab1	1.07	0.047	-0.13	0.377964473009227	0.2
subdued	br	0.8	0.047	-0.13	0.377964473009227	0.2
subdued	tup	0.79	0.047	-0.13	0.377964473009227	0.2
subdued	kn	0.58	0.047	-0.13	0.377964473009227	0.2
subdued	hbn	0.57	0.047	-0.13	0.377964473009227	0.2
subdued	bab2	0.54	0.047	-0.13	0.377964473009227	0.2
subdued	Awh	0.47	0.047	-0.13	0.377964473009227	0.2
subdued	tsh	0.42	0.047	-0.13	0.377964473009227	0.2
subdued	aop	0.41	0.047	-0.13	0.377964473009227	0.2
subdued	scro	0.35	0.047	-0.13	0.377964473009227	0.2
subdued	NK7.1	0.34	0.047	-0.13	0.377964473009227	0.2
subdued	sr	0.3	0.047	-0.13	0.377964473009227	0.2
subdued	apt	0.23	0.047	-0.13	0.377964473009227	0.2
subdued	lov	0.23	0.047	-0.13	0.377964473009227	0.2
subdued	Vsx1	0.2	0.047	-0.13	0.377964473009227	0.2
subdued	fd59A	0.18	0.047	-0.13	0.377964473009227	0.2
subdued	bsh	0.06	0.047	-0.13	0.377964473009227	0.2
subdued	Sox21b	-0.01	0.047	-0.13	0.377964473009227	0.2
subdued	ct	-0.03	0.047	-0.13	0.377964473009227	0.2
subdued	Hmx	-0.12	0.047	-0.13	0.377964473009227	0.2
subdued	CG43689	-0.16	0.047	-0.13	0.377964473009227	0.2
subdued	D	-0.17	0.047	-0.13	0.377964473009227	0.2
Nup58	svp	4.66	0.048	-0.02	1	0.99
Nup58	Vsx2	2.74	0.048	-0.02	1	0.99
Nup58	D	2.53	0.048	-0.02	1	0.99
Nup58	tj	2.32	0.048	-0.02	1	0.99
Nup58	dve	2.07	0.048	-0.02	1	0.99
Nup58	danr	1.74	0.048	-0.02	1	0.99
Nup58	toy	1.59	0.048	-0.02	1	0.99
Nup58	foxo	1.56	0.048	-0.02	1	0.99
Nup58	CG11085	1.5	0.048	-0.02	1	0.99
Nup58	tsh	1.37	0.048	-0.02	1	0.99
Nup58	ab	1	0.048	-0.02	1	0.99
Nup58	Snoo	0.88	0.048	-0.02	1	0.99
Nup58	ct	0.78	0.048	-0.02	1	0.99
Nup58	apt	0.62	0.048	-0.02	1	0.99
Nup58	pros	0.6	0.048	-0.02	1	0.99
Nup58	lov	0.53	0.048	-0.02	1	0.99
Nup58	dac	0.51	0.048	-0.02	1	0.99
Nup58	kn	0.47	0.048	-0.02	1	0.99
Nup58	scro	0.4	0.048	-0.02	1	0.99
Nup58	CG32532	0.39	0.048	-0.02	1	0.99
Nup58	Awh	0.36	0.048	-0.02	1	0.99
Nup58	dm	0.35	0.048	-0.02	1	0.99
Nup58	bi	0.35	0.048	-0.02	1	0.99
Nup58	noc	0.17	0.048	-0.02	1	0.99
Nup58	Atf3	0.16	0.048	-0.02	1	0.99
Nup58	aop	0.05	0.048	-0.02	1	0.99
Nup58	vvl	0.03	0.048	-0.02	1	0.99
Nup58	vfl	0	0.048	-0.02	1	0.99
Nup58	ey	0	0.048	-0.02	1	0.99
Nup58	NK7.1	-0.02	0.048	-0.02	1	0.99
ort	sim	8.29	0.369	-0.06	0.53748384988657	0.96
ort	Dll	2.26	0.369	-0.06	0.53748384988657	0.96
ort	Snoo	2.14	0.369	-0.06	0.53748384988657	0.96
ort	SoxN	1.8	0.369	-0.06	0.53748384988657	0.96
ort	dm	1.72	0.369	-0.06	0.53748384988657	0.96
ort	aop	1.71	0.369	-0.06	0.53748384988657	0.96
ort	toy	1.59	0.369	-0.06	0.53748384988657	0.96
ort	bsh	1.4	0.369	-0.06	0.53748384988657	0.96
ort	tsh	1.2	0.369	-0.06	0.53748384988657	0.96
ort	tup	1.18	0.369	-0.06	0.53748384988657	0.96
ort	vfl	1.1	0.369	-0.06	0.53748384988657	0.96
ort	Ets65A	1	0.369	-0.06	0.53748384988657	0.96
ort	CG4328	0.94	0.369	-0.06	0.53748384988657	0.96
ort	br	0.88	0.369	-0.06	0.53748384988657	0.96
ort	noc	0.61	0.369	-0.06	0.53748384988657	0.96
ort	bab2	0.51	0.369	-0.06	0.53748384988657	0.96
ort	apt	0.44	0.369	-0.06	0.53748384988657	0.96
ort	CG3726	0.38	0.369	-0.06	0.53748384988657	0.96
ort	Lim3	0.35	0.369	-0.06	0.53748384988657	0.96
ort	oc	0.16	0.369	-0.06	0.53748384988657	0.96
ort	Sox21b	0.08	0.369	-0.06	0.53748384988657	0.96
ort	pros	0.02	0.369	-0.06	0.53748384988657	0.96
ort	Stat92E	-0.04	0.369	-0.06	0.53748384988657	0.96
ort	dve	-0.09	0.369	-0.06	0.53748384988657	0.96
ort	sr	-0.32	0.369	-0.06	0.53748384988657	0.96
ort	elB	-0.33	0.369	-0.06	0.53748384988657	0.96
ort	fd59A	-0.39	0.369	-0.06	0.53748384988657	0.96
ort	lov	-0.39	0.369	-0.06	0.53748384988657	0.96
ort	CG11085	-0.39	0.369	-0.06	0.53748384988657	0.96
ort	ct	-0.42	0.369	-0.06	0.53748384988657	0.96
bnl	CG34340	2.88	0.452	0.41	0.254823595718813	0.21
bnl	hth	2.61	0.452	0.41	0.254823595718813	0.21
bnl	elB	2.26	0.452	0.41	0.254823595718813	0.21
bnl	tup	1.78	0.452	0.41	0.254823595718813	0.21
bnl	Vsx2	1.26	0.452	0.41	0.254823595718813	0.21
bnl	Dll	1.21	0.452	0.41	0.254823595718813	0.21
bnl	Atf3	1.03	0.452	0.41	0.254823595718813	0.21
bnl	tj	0.99	0.452	0.41	0.254823595718813	0.21
bnl	CG9650	0.95	0.452	0.41	0.254823595718813	0.21
bnl	dac	0.9	0.452	0.41	0.254823595718813	0.21
bnl	vvl	0.9	0.452	0.41	0.254823595718813	0.21
bnl	ab	0.76	0.452	0.41	0.254823595718813	0.21
bnl	CG32105	0.74	0.452	0.41	0.254823595718813	0.21
bnl	bab1	0.74	0.452	0.41	0.254823595718813	0.21
bnl	br	0.74	0.452	0.41	0.254823595718813	0.21
bnl	toy	0.73	0.452	0.41	0.254823595718813	0.21
bnl	sr	0.66	0.452	0.41	0.254823595718813	0.21
bnl	Hmx	0.5	0.452	0.41	0.254823595718813	0.21
bnl	Ets65A	0.46	0.452	0.41	0.254823595718813	0.21
bnl	tsh	0.45	0.452	0.41	0.254823595718813	0.21
bnl	mirr	0.45	0.452	0.41	0.254823595718813	0.21
bnl	erm	0.45	0.452	0.41	0.254823595718813	0.21
bnl	bi	0.01	0.452	0.41	0.254823595718813	0.21
bnl	Sox102F	-0.04	0.452	0.41	0.254823595718813	0.21
bnl	CG11085	-0.06	0.452	0.41	0.254823595718813	0.21
bnl	RunxB	-0.19	0.452	0.41	0.254823595718813	0.21
bnl	aop	-0.37	0.452	0.41	0.254823595718813	0.21
bnl	CG3726	-0.45	0.452	0.41	0.254823595718813	0.21
bnl	NK7.1	-0.45	0.452	0.41	0.254823595718813	0.21
bnl	ap	-0.53	0.452	0.41	0.254823595718813	0.21
CG11447	hbn	4.27	0.078	-0.42	0.149071198499986	0.23
CG11447	fkh	4.08	0.078	-0.42	0.149071198499986	0.23
CG11447	tsh	3.91	0.078	-0.42	0.149071198499986	0.23
CG11447	Atf3	3.32	0.078	-0.42	0.149071198499986	0.23
CG11447	dve	2.58	0.078	-0.42	0.149071198499986	0.23
CG11447	aop	2.23	0.078	-0.42	0.149071198499986	0.23
CG11447	kn	2.1	0.078	-0.42	0.149071198499986	0.23
CG11447	bi	1.86	0.078	-0.42	0.149071198499986	0.23
CG11447	ey	1.84	0.078	-0.42	0.149071198499986	0.23
CG11447	noc	1.65	0.078	-0.42	0.149071198499986	0.23
CG11447	Ets65A	1.63	0.078	-0.42	0.149071198499986	0.23
CG11447	zfh1	1.29	0.078	-0.42	0.149071198499986	0.23
CG11447	ab	1.22	0.078	-0.42	0.149071198499986	0.23
CG11447	TfAP-2	1.14	0.078	-0.42	0.149071198499986	0.23
CG11447	dmrt99B	0.71	0.078	-0.42	0.149071198499986	0.23
CG11447	tj	0.46	0.078	-0.42	0.149071198499986	0.23
CG11447	scro	0.45	0.078	-0.42	0.149071198499986	0.23
CG11447	SoxN	0.44	0.078	-0.42	0.149071198499986	0.23
CG11447	Vsx2	0.26	0.078	-0.42	0.149071198499986	0.23
CG11447	Camta	0.23	0.078	-0.42	0.149071198499986	0.23
CG11447	hth	0.17	0.078	-0.42	0.149071198499986	0.23
CG11447	svp	0.14	0.078	-0.42	0.149071198499986	0.23
CG11447	apt	0.13	0.078	-0.42	0.149071198499986	0.23
CG11447	Hmx	0.03	0.078	-0.42	0.149071198499986	0.23
CG11447	elB	0.03	0.078	-0.42	0.149071198499986	0.23
CG11447	CG32532	0.02	0.078	-0.42	0.149071198499986	0.23
CG11447	RunxB	-0.01	0.078	-0.42	0.149071198499986	0.23
CG11447	CG9650	-0.01	0.078	-0.42	0.149071198499986	0.23
CG11447	dac	-0.08	0.078	-0.42	0.149071198499986	0.23
CG11447	sim	-0.1	0.078	-0.42	0.149071198499986	0.23
CG4572	Camta	3.92	0.063	0.03	0.29277002188456	0.29
CG4572	Snoo	3.55	0.063	0.03	0.29277002188456	0.29
CG4572	Vsx1	3.48	0.063	0.03	0.29277002188456	0.29
CG4572	svp	3.38	0.063	0.03	0.29277002188456	0.29
CG4572	mirr	2.2	0.063	0.03	0.29277002188456	0.29
CG4572	CG34340	2.09	0.063	0.03	0.29277002188456	0.29
CG4572	toy	2.02	0.063	0.03	0.29277002188456	0.29
CG4572	aop	1.98	0.063	0.03	0.29277002188456	0.29
CG4572	tj	1.77	0.063	0.03	0.29277002188456	0.29
CG4572	fd59A	1.64	0.063	0.03	0.29277002188456	0.29
CG4572	vfl	1.4	0.063	0.03	0.29277002188456	0.29
CG4572	fkh	1.1	0.063	0.03	0.29277002188456	0.29
CG4572	elB	0.97	0.063	0.03	0.29277002188456	0.29
CG4572	ab	0.95	0.063	0.03	0.29277002188456	0.29
CG4572	CG43689	0.87	0.063	0.03	0.29277002188456	0.29
CG4572	oc	0.8	0.063	0.03	0.29277002188456	0.29
CG4572	sr	0.71	0.063	0.03	0.29277002188456	0.29
CG4572	ey	0.68	0.063	0.03	0.29277002188456	0.29
CG4572	ham	0.64	0.063	0.03	0.29277002188456	0.29
CG4572	vvl	0.63	0.063	0.03	0.29277002188456	0.29
CG4572	CG3726	0.6	0.063	0.03	0.29277002188456	0.29
CG4572	CG9650	0.52	0.063	0.03	0.29277002188456	0.29
CG4572	kn	0.5	0.063	0.03	0.29277002188456	0.29
CG4572	danr	0.5	0.063	0.03	0.29277002188456	0.29
CG4572	noc	0.46	0.063	0.03	0.29277002188456	0.29
CG4572	Stat92E	0.4	0.063	0.03	0.29277002188456	0.29
CG4572	hbn	0.36	0.063	0.03	0.29277002188456	0.29
CG4572	bab1	0.36	0.063	0.03	0.29277002188456	0.29
CG4572	CG11085	0.35	0.063	0.03	0.29277002188456	0.29
CG4572	dve	0.32	0.063	0.03	0.29277002188456	0.29
CG4686	RunxB	5.15	0.142	-0.31	0.53748384988657	0.47
CG4686	Ets65A	4.05	0.142	-0.31	0.53748384988657	0.47
CG4686	Dll	3.27	0.142	-0.31	0.53748384988657	0.47
CG4686	mirr	3.03	0.142	-0.31	0.53748384988657	0.47
CG4686	ab	2.96	0.142	-0.31	0.53748384988657	0.47
CG4686	apt	2.19	0.142	-0.31	0.53748384988657	0.47
CG4686	scro	2.08	0.142	-0.31	0.53748384988657	0.47
CG4686	tup	1.95	0.142	-0.31	0.53748384988657	0.47
CG4686	pdm3	1.79	0.142	-0.31	0.53748384988657	0.47
CG4686	Snoo	1.71	0.142	-0.31	0.53748384988657	0.47
CG4686	erm	1.62	0.142	-0.31	0.53748384988657	0.47
CG4686	kn	1.57	0.142	-0.31	0.53748384988657	0.47
CG4686	hbn	1.41	0.142	-0.31	0.53748384988657	0.47
CG4686	pros	1.26	0.142	-0.31	0.53748384988657	0.47
CG4686	run	1.25	0.142	-0.31	0.53748384988657	0.47
CG4686	ham	1.18	0.142	-0.31	0.53748384988657	0.47
CG4686	CG32532	1.02	0.142	-0.31	0.53748384988657	0.47
CG4686	Awh	1	0.142	-0.31	0.53748384988657	0.47
CG4686	fru	0.48	0.142	-0.31	0.53748384988657	0.47
CG4686	sim	0.36	0.142	-0.31	0.53748384988657	0.47
CG4686	danr	0.29	0.142	-0.31	0.53748384988657	0.47
CG4686	ap	0.27	0.142	-0.31	0.53748384988657	0.47
CG4686	sr	0.11	0.142	-0.31	0.53748384988657	0.47
CG4686	bsh	0.11	0.142	-0.31	0.53748384988657	0.47
CG4686	zfh2	0.08	0.142	-0.31	0.53748384988657	0.47
CG4686	fkh	0.04	0.142	-0.31	0.53748384988657	0.47
CG4686	D	-0.16	0.142	-0.31	0.53748384988657	0.47
CG4686	toy	-0.16	0.142	-0.31	0.53748384988657	0.47
CG4686	dve	-0.28	0.142	-0.31	0.53748384988657	0.47
CG4686	Stat92E	-0.31	0.142	-0.31	0.53748384988657	0.47
CG17186	Snoo	6.08	0.027	0.02	0.683130051063973	0.64
CG17186	SoxN	5.83	0.027	0.02	0.683130051063973	0.64
CG17186	elB	3.4	0.027	0.02	0.683130051063973	0.64
CG17186	kn	3.25	0.027	0.02	0.683130051063973	0.64
CG17186	noc	2.97	0.027	0.02	0.683130051063973	0.64
CG17186	aop	2.7	0.027	0.02	0.683130051063973	0.64
CG17186	tj	2.14	0.027	0.02	0.683130051063973	0.64
CG17186	erm	2.05	0.027	0.02	0.683130051063973	0.64
CG17186	CG11294	1.42	0.027	0.02	0.683130051063973	0.64
CG17186	vvl	1.25	0.027	0.02	0.683130051063973	0.64
CG17186	fd59A	1.16	0.027	0.02	0.683130051063973	0.64
CG17186	NK7.1	0.96	0.027	0.02	0.683130051063973	0.64
CG17186	bsh	0.96	0.027	0.02	0.683130051063973	0.64
CG17186	CG4328	0.95	0.027	0.02	0.683130051063973	0.64
CG17186	lov	0.81	0.027	0.02	0.683130051063973	0.64
CG17186	ey	0.81	0.027	0.02	0.683130051063973	0.64
CG17186	sim	0.57	0.027	0.02	0.683130051063973	0.64
CG17186	Atf3	0.47	0.027	0.02	0.683130051063973	0.64
CG17186	run	0.4	0.027	0.02	0.683130051063973	0.64
CG17186	Dll	0.37	0.027	0.02	0.683130051063973	0.64
CG17186	ap	0.31	0.027	0.02	0.683130051063973	0.64
CG17186	zfh2	0.29	0.027	0.02	0.683130051063973	0.64
CG17186	bi	0.26	0.027	0.02	0.683130051063973	0.64
CG17186	dve	0.15	0.027	0.02	0.683130051063973	0.64
CG17186	apt	0.14	0.027	0.02	0.683130051063973	0.64
CG17186	D	0.08	0.027	0.02	0.683130051063973	0.64
CG17186	CG3726	0.05	0.027	0.02	0.683130051063973	0.64
CG17186	Sox21b	0	0.027	0.02	0.683130051063973	0.64
CG17186	svp	-0.15	0.027	0.02	0.683130051063973	0.64
CG17186	sr	-0.18	0.027	0.02	0.683130051063973	0.64
Pk92B	kn	6.11	0.041	0.13	0.258198889747161	0.56
Pk92B	foxo	4.69	0.041	0.13	0.258198889747161	0.56
Pk92B	elB	4.2	0.041	0.13	0.258198889747161	0.56
Pk92B	br	3.7	0.041	0.13	0.258198889747161	0.56
Pk92B	noc	2.88	0.041	0.13	0.258198889747161	0.56
Pk92B	fru	2.39	0.041	0.13	0.258198889747161	0.56
Pk92B	fd59A	1.84	0.041	0.13	0.258198889747161	0.56
Pk92B	ct	1.68	0.041	0.13	0.258198889747161	0.56
Pk92B	tup	1.45	0.041	0.13	0.258198889747161	0.56
Pk92B	CG11085	1.22	0.041	0.13	0.258198889747161	0.56
Pk92B	CG32532	0.96	0.041	0.13	0.258198889747161	0.56
Pk92B	tsh	0.78	0.041	0.13	0.258198889747161	0.56
Pk92B	dm	0.63	0.041	0.13	0.258198889747161	0.56
Pk92B	lov	0.54	0.041	0.13	0.258198889747161	0.56
Pk92B	ap	0.52	0.041	0.13	0.258198889747161	0.56
Pk92B	CG9932	0.5	0.041	0.13	0.258198889747161	0.56
Pk92B	Vsx2	0.49	0.041	0.13	0.258198889747161	0.56
Pk92B	ey	0.39	0.041	0.13	0.258198889747161	0.56
Pk92B	oc	0.3	0.041	0.13	0.258198889747161	0.56
Pk92B	apt	0.28	0.041	0.13	0.258198889747161	0.56
Pk92B	Sox21b	0.17	0.041	0.13	0.258198889747161	0.56
Pk92B	bab2	0.14	0.041	0.13	0.258198889747161	0.56
Pk92B	SoxN	0.11	0.041	0.13	0.258198889747161	0.56
Pk92B	fkh	0.06	0.041	0.13	0.258198889747161	0.56
Pk92B	Stat92E	0.04	0.041	0.13	0.258198889747161	0.56
Pk92B	Atf3	-0.07	0.041	0.13	0.258198889747161	0.56
Pk92B	Vsx1	-0.07	0.041	0.13	0.258198889747161	0.56
Pk92B	ab	-0.11	0.041	0.13	0.258198889747161	0.56
Pk92B	CG34340	-0.14	0.041	0.13	0.258198889747161	0.56
Pk92B	sim	-0.23	0.041	0.13	0.258198889747161	0.56
Surf6	Sox21b	4.04	0.052	0.2	0.29277002188456	0.47
Surf6	CG32105	2.58	0.052	0.2	0.29277002188456	0.47
Surf6	CG11085	2.52	0.052	0.2	0.29277002188456	0.47
Surf6	ey	1.87	0.052	0.2	0.29277002188456	0.47
Surf6	D	1.66	0.052	0.2	0.29277002188456	0.47
Surf6	ham	1.4	0.052	0.2	0.29277002188456	0.47
Surf6	Dll	1.4	0.052	0.2	0.29277002188456	0.47
Surf6	danr	1.29	0.052	0.2	0.29277002188456	0.47
Surf6	ap	1.26	0.052	0.2	0.29277002188456	0.47
Surf6	aop	1.24	0.052	0.2	0.29277002188456	0.47
Surf6	ab	1.12	0.052	0.2	0.29277002188456	0.47
Surf6	run	1.06	0.052	0.2	0.29277002188456	0.47
Surf6	CG4328	0.89	0.052	0.2	0.29277002188456	0.47
Surf6	Hmx	0.83	0.052	0.2	0.29277002188456	0.47
Surf6	zfh2	0.81	0.052	0.2	0.29277002188456	0.47
Surf6	dm	0.75	0.052	0.2	0.29277002188456	0.47
Surf6	sim	0.65	0.052	0.2	0.29277002188456	0.47
Surf6	dmrt99B	0.64	0.052	0.2	0.29277002188456	0.47
Surf6	fd59A	0.63	0.052	0.2	0.29277002188456	0.47
Surf6	Lim3	0.49	0.052	0.2	0.29277002188456	0.47
Surf6	CG9650	0.39	0.052	0.2	0.29277002188456	0.47
Surf6	CG32532	0.37	0.052	0.2	0.29277002188456	0.47
Surf6	Snoo	0.21	0.052	0.2	0.29277002188456	0.47
Surf6	rn	0.11	0.052	0.2	0.29277002188456	0.47
Surf6	vvl	0.08	0.052	0.2	0.29277002188456	0.47
Surf6	Atf3	0.08	0.052	0.2	0.29277002188456	0.47
Surf6	foxo	-0.09	0.052	0.2	0.29277002188456	0.47
Surf6	tup	-0.16	0.052	0.2	0.29277002188456	0.47
Surf6	kn	-0.35	0.052	0.2	0.29277002188456	0.47
Surf6	vfl	-0.37	0.052	0.2	0.29277002188456	0.47
RhoGAP92B	toy	5.55	0.155	0.06	0.258198889747161	0.58
RhoGAP92B	CG34340	3.63	0.155	0.06	0.258198889747161	0.58
RhoGAP92B	danr	2.57	0.155	0.06	0.258198889747161	0.58
RhoGAP92B	CG32532	1.92	0.155	0.06	0.258198889747161	0.58
RhoGAP92B	aop	1.84	0.155	0.06	0.258198889747161	0.58
RhoGAP92B	TfAP-2	1.78	0.155	0.06	0.258198889747161	0.58
RhoGAP92B	Stat92E	1.62	0.155	0.06	0.258198889747161	0.58
RhoGAP92B	Lim3	1.45	0.155	0.06	0.258198889747161	0.58
RhoGAP92B	zfh2	1.35	0.155	0.06	0.258198889747161	0.58
RhoGAP92B	Awh	1.25	0.155	0.06	0.258198889747161	0.58
RhoGAP92B	CG32105	1.19	0.155	0.06	0.258198889747161	0.58
RhoGAP92B	ham	1.07	0.155	0.06	0.258198889747161	0.58
RhoGAP92B	foxo	1.05	0.155	0.06	0.258198889747161	0.58
RhoGAP92B	bab2	0.84	0.155	0.06	0.258198889747161	0.58
RhoGAP92B	fd59A	0.84	0.155	0.06	0.258198889747161	0.58
RhoGAP92B	zfh1	0.83	0.155	0.06	0.258198889747161	0.58
RhoGAP92B	ct	0.64	0.155	0.06	0.258198889747161	0.58
RhoGAP92B	noc	0.43	0.155	0.06	0.258198889747161	0.58
RhoGAP92B	hth	0.31	0.155	0.06	0.258198889747161	0.58
RhoGAP92B	ab	0.24	0.155	0.06	0.258198889747161	0.58
RhoGAP92B	pdm3	0.23	0.155	0.06	0.258198889747161	0.58
RhoGAP92B	Hmx	0.15	0.155	0.06	0.258198889747161	0.58
RhoGAP92B	Vsx1	0.01	0.155	0.06	0.258198889747161	0.58
RhoGAP92B	pros	0	0.155	0.06	0.258198889747161	0.58
RhoGAP92B	CG11085	0	0.155	0.06	0.258198889747161	0.58
RhoGAP92B	dac	0	0.155	0.06	0.258198889747161	0.58
RhoGAP92B	ap	-0.03	0.155	0.06	0.258198889747161	0.58
RhoGAP92B	Camta	-0.03	0.155	0.06	0.258198889747161	0.58
RhoGAP92B	run	-0.09	0.155	0.06	0.258198889747161	0.58
RhoGAP92B	CG3726	-0.1	0.155	0.06	0.258198889747161	0.58
Hs6st	CG11294	4.19	0.366	0.03	1	0.68
Hs6st	dm	3.11	0.366	0.03	1	0.68
Hs6st	Dll	2.85	0.366	0.03	1	0.68
Hs6st	CG43689	2.52	0.366	0.03	1	0.68
Hs6st	sim	1.85	0.366	0.03	1	0.68
Hs6st	CG9650	1.73	0.366	0.03	1	0.68
Hs6st	mirr	1.7	0.366	0.03	1	0.68
Hs6st	foxo	1.47	0.366	0.03	1	0.68
Hs6st	ct	1.01	0.366	0.03	1	0.68
Hs6st	hbn	0.75	0.366	0.03	1	0.68
Hs6st	dve	0.72	0.366	0.03	1	0.68
Hs6st	tsh	0.67	0.366	0.03	1	0.68
Hs6st	bab1	0.64	0.366	0.03	1	0.68
Hs6st	svp	0.58	0.366	0.03	1	0.68
Hs6st	D	0.52	0.366	0.03	1	0.68
Hs6st	Lim3	0.5	0.366	0.03	1	0.68
Hs6st	rn	0.49	0.366	0.03	1	0.68
Hs6st	kn	0.36	0.366	0.03	1	0.68
Hs6st	ap	0.35	0.366	0.03	1	0.68
Hs6st	run	0.34	0.366	0.03	1	0.68
Hs6st	vfl	0.15	0.366	0.03	1	0.68
Hs6st	vvl	0.14	0.366	0.03	1	0.68
Hs6st	br	0.08	0.366	0.03	1	0.68
Hs6st	TfAP-2	0.04	0.366	0.03	1	0.68
Hs6st	CG11085	0.03	0.366	0.03	1	0.68
Hs6st	lov	-0.03	0.366	0.03	1	0.68
Hs6st	tj	-0.06	0.366	0.03	1	0.68
Hs6st	scro	-0.06	0.366	0.03	1	0.68
Hs6st	fru	-0.07	0.366	0.03	1	0.68
Hs6st	sr	-0.13	0.366	0.03	1	0.68
trem	fd59A	4.03	0.044	0.05	-0.0666666666666667	0.58
trem	bab1	2.69	0.044	0.05	-0.0666666666666667	0.58
trem	rn	2.5	0.044	0.05	-0.0666666666666667	0.58
trem	erm	2.43	0.044	0.05	-0.0666666666666667	0.58
trem	Stat92E	2.35	0.044	0.05	-0.0666666666666667	0.58
trem	vfl	2.06	0.044	0.05	-0.0666666666666667	0.58
trem	CG9932	1.37	0.044	0.05	-0.0666666666666667	0.58
trem	Vsx1	1.33	0.044	0.05	-0.0666666666666667	0.58
trem	ey	1.14	0.044	0.05	-0.0666666666666667	0.58
trem	tup	1.03	0.044	0.05	-0.0666666666666667	0.58
trem	ap	1.02	0.044	0.05	-0.0666666666666667	0.58
trem	SoxN	0.95	0.044	0.05	-0.0666666666666667	0.58
trem	foxo	0.91	0.044	0.05	-0.0666666666666667	0.58
trem	svp	0.86	0.044	0.05	-0.0666666666666667	0.58
trem	sim	0.74	0.044	0.05	-0.0666666666666667	0.58
trem	Atf3	0.74	0.044	0.05	-0.0666666666666667	0.58
trem	danr	0.74	0.044	0.05	-0.0666666666666667	0.58
trem	CG32105	0.43	0.044	0.05	-0.0666666666666667	0.58
trem	D	0.35	0.044	0.05	-0.0666666666666667	0.58
trem	Lim3	0.24	0.044	0.05	-0.0666666666666667	0.58
trem	run	0.18	0.044	0.05	-0.0666666666666667	0.58
trem	CG4328	0.1	0.044	0.05	-0.0666666666666667	0.58
trem	dmrt99B	0.06	0.044	0.05	-0.0666666666666667	0.58
trem	pdm3	0.04	0.044	0.05	-0.0666666666666667	0.58
trem	bab2	0.02	0.044	0.05	-0.0666666666666667	0.58
trem	tsh	-0.03	0.044	0.05	-0.0666666666666667	0.58
trem	apt	-0.03	0.044	0.05	-0.0666666666666667	0.58
trem	bi	-0.06	0.044	0.05	-0.0666666666666667	0.58
trem	ct	-0.13	0.044	0.05	-0.0666666666666667	0.58
trem	Awh	-0.22	0.044	0.05	-0.0666666666666667	0.58
CG4936	D	5.83	0.064	0.31	0.142857142857143	0.08
CG4936	ham	5.34	0.064	0.31	0.142857142857143	0.08
CG4936	CG3726	4.53	0.064	0.31	0.142857142857143	0.08
CG4936	kn	3.44	0.064	0.31	0.142857142857143	0.08
CG4936	SoxN	2.67	0.064	0.31	0.142857142857143	0.08
CG4936	dac	2.54	0.064	0.31	0.142857142857143	0.08
CG4936	Camta	2.28	0.064	0.31	0.142857142857143	0.08
CG4936	ab	1.05	0.064	0.31	0.142857142857143	0.08
CG4936	zfh2	1.03	0.064	0.31	0.142857142857143	0.08
CG4936	RunxB	0.88	0.064	0.31	0.142857142857143	0.08
CG4936	Dll	0.85	0.064	0.31	0.142857142857143	0.08
CG4936	bsh	0.76	0.064	0.31	0.142857142857143	0.08
CG4936	Atf3	0.68	0.064	0.31	0.142857142857143	0.08
CG4936	hth	0.65	0.064	0.31	0.142857142857143	0.08
CG4936	fd59A	0.49	0.064	0.31	0.142857142857143	0.08
CG4936	Awh	0.41	0.064	0.31	0.142857142857143	0.08
CG4936	pdm3	0.37	0.064	0.31	0.142857142857143	0.08
CG4936	run	0.28	0.064	0.31	0.142857142857143	0.08
CG4936	CG9932	0.23	0.064	0.31	0.142857142857143	0.08
CG4936	CG34340	0.1	0.064	0.31	0.142857142857143	0.08
CG4936	danr	0.06	0.064	0.31	0.142857142857143	0.08
CG4936	Sox21b	-0.01	0.064	0.31	0.142857142857143	0.08
CG4936	ap	-0.07	0.064	0.31	0.142857142857143	0.08
CG4936	Stat92E	-0.08	0.064	0.31	0.142857142857143	0.08
CG4936	vfl	-0.12	0.064	0.31	0.142857142857143	0.08
CG4936	CG4328	-0.12	0.064	0.31	0.142857142857143	0.08
CG4936	fru	-0.13	0.064	0.31	0.142857142857143	0.08
CG4936	Sox102F	-0.25	0.064	0.31	0.142857142857143	0.08
CG4936	svp	-0.26	0.064	0.31	0.142857142857143	0.08
CG4936	dmrt99B	-0.26	0.064	0.31	0.142857142857143	0.08
CG17193	ap	8.93	0.265	-0.24	1	0.93
CG17193	Sox21b	5.57	0.265	-0.24	1	0.93
CG17193	ab	2.09	0.265	-0.24	1	0.93
CG17193	Ets65A	1.92	0.265	-0.24	1	0.93
CG17193	Lim3	1.64	0.265	-0.24	1	0.93
CG17193	SoxN	1.61	0.265	-0.24	1	0.93
CG17193	Dll	1.58	0.265	-0.24	1	0.93
CG17193	kn	1.53	0.265	-0.24	1	0.93
CG17193	hth	1.52	0.265	-0.24	1	0.93
CG17193	bab2	1.44	0.265	-0.24	1	0.93
CG17193	CG9932	1.34	0.265	-0.24	1	0.93
CG17193	CG43689	1.3	0.265	-0.24	1	0.93
CG17193	tup	1.3	0.265	-0.24	1	0.93
CG17193	rn	1.25	0.265	-0.24	1	0.93
CG17193	Snoo	1.2	0.265	-0.24	1	0.93
CG17193	bsh	0.99	0.265	-0.24	1	0.93
CG17193	hbn	0.97	0.265	-0.24	1	0.93
CG17193	sim	0.88	0.265	-0.24	1	0.93
CG17193	scro	0.87	0.265	-0.24	1	0.93
CG17193	oc	0.73	0.265	-0.24	1	0.93
CG17193	Stat92E	0.62	0.265	-0.24	1	0.93
CG17193	lov	0.55	0.265	-0.24	1	0.93
CG17193	CG3726	0.43	0.265	-0.24	1	0.93
CG17193	erm	0.41	0.265	-0.24	1	0.93
CG17193	apt	0.27	0.265	-0.24	1	0.93
CG17193	pdm3	0.26	0.265	-0.24	1	0.93
CG17193	Hmx	0.25	0.265	-0.24	1	0.93
CG17193	bab1	0.2	0.265	-0.24	1	0.93
CG17193	dve	0.19	0.265	-0.24	1	0.93
CG17193	mirr	0.19	0.265	-0.24	1	0.93
Nlg4	Vsx1	7.95	0.354	-0.12	0.404519917477945	0.69
Nlg4	CG11294	4.66	0.354	-0.12	0.404519917477945	0.69
Nlg4	CG43689	2.55	0.354	-0.12	0.404519917477945	0.69
Nlg4	vvl	2.27	0.354	-0.12	0.404519917477945	0.69
Nlg4	sim	2	0.354	-0.12	0.404519917477945	0.69
Nlg4	Lim3	1.17	0.354	-0.12	0.404519917477945	0.69
Nlg4	tup	1.14	0.354	-0.12	0.404519917477945	0.69
Nlg4	rn	1	0.354	-0.12	0.404519917477945	0.69
Nlg4	ap	0.77	0.354	-0.12	0.404519917477945	0.69
Nlg4	br	0.71	0.354	-0.12	0.404519917477945	0.69
Nlg4	hth	0.67	0.354	-0.12	0.404519917477945	0.69
Nlg4	run	0.67	0.354	-0.12	0.404519917477945	0.69
Nlg4	fkh	0.6	0.354	-0.12	0.404519917477945	0.69
Nlg4	sr	0.53	0.354	-0.12	0.404519917477945	0.69
Nlg4	Atf3	0.47	0.354	-0.12	0.404519917477945	0.69
Nlg4	Snoo	0.36	0.354	-0.12	0.404519917477945	0.69
Nlg4	Awh	0.34	0.354	-0.12	0.404519917477945	0.69
Nlg4	bi	0.21	0.354	-0.12	0.404519917477945	0.69
Nlg4	ab	0.12	0.354	-0.12	0.404519917477945	0.69
Nlg4	Sox102F	0.09	0.354	-0.12	0.404519917477945	0.69
Nlg4	dmrt99B	0.02	0.354	-0.12	0.404519917477945	0.69
Nlg4	pros	-0.06	0.354	-0.12	0.404519917477945	0.69
Nlg4	CG9932	-0.16	0.354	-0.12	0.404519917477945	0.69
Nlg4	erm	-0.25	0.354	-0.12	0.404519917477945	0.69
Nlg4	ct	-0.31	0.354	-0.12	0.404519917477945	0.69
Nlg4	apt	-0.35	0.354	-0.12	0.404519917477945	0.69
Nlg4	CG4328	-0.37	0.354	-0.12	0.404519917477945	0.69
Nlg4	RunxB	-0.51	0.354	-0.12	0.404519917477945	0.69
Nlg4	vfl	-0.52	0.354	-0.12	0.404519917477945	0.69
Nlg4	CG32105	-0.52	0.354	-0.12	0.404519917477945	0.69
CG42668	pdm3	7	0.397	0.11	0.149071198499986	0.06
CG42668	CG34340	5.07	0.397	0.11	0.149071198499986	0.06
CG42668	ab	3.89	0.397	0.11	0.149071198499986	0.06
CG42668	Hmx	3.19	0.397	0.11	0.149071198499986	0.06
CG42668	elB	2.99	0.397	0.11	0.149071198499986	0.06
CG42668	Stat92E	2.9	0.397	0.11	0.149071198499986	0.06
CG42668	fkh	2.76	0.397	0.11	0.149071198499986	0.06
CG42668	kn	2.7	0.397	0.11	0.149071198499986	0.06
CG42668	zfh2	1.72	0.397	0.11	0.149071198499986	0.06
CG42668	CG32105	1.55	0.397	0.11	0.149071198499986	0.06
CG42668	hth	1.49	0.397	0.11	0.149071198499986	0.06
CG42668	ct	1.42	0.397	0.11	0.149071198499986	0.06
CG42668	dve	1.29	0.397	0.11	0.149071198499986	0.06
CG42668	fd59A	1.22	0.397	0.11	0.149071198499986	0.06
CG42668	run	0.97	0.397	0.11	0.149071198499986	0.06
CG42668	Lim3	0.82	0.397	0.11	0.149071198499986	0.06
CG42668	foxo	0.77	0.397	0.11	0.149071198499986	0.06
CG42668	Camta	0.74	0.397	0.11	0.149071198499986	0.06
CG42668	Vsx2	0.63	0.397	0.11	0.149071198499986	0.06
CG42668	scro	0.41	0.397	0.11	0.149071198499986	0.06
CG42668	CG4328	0.4	0.397	0.11	0.149071198499986	0.06
CG42668	Ets65A	0.19	0.397	0.11	0.149071198499986	0.06
CG42668	CG43689	0.11	0.397	0.11	0.149071198499986	0.06
CG42668	sr	-0.01	0.397	0.11	0.149071198499986	0.06
CG42668	tj	-0.02	0.397	0.11	0.149071198499986	0.06
CG42668	svp	-0.12	0.397	0.11	0.149071198499986	0.06
CG42668	Awh	-0.12	0.397	0.11	0.149071198499986	0.06
CG42668	bab2	-0.17	0.397	0.11	0.149071198499986	0.06
CG42668	dmrt99B	-0.21	0.397	0.11	0.149071198499986	0.06
CG42668	pros	-0.23	0.397	0.11	0.149071198499986	0.06
CG4360	dmrt99B	3.77	0.095	0.01	0.29277002188456	0.22
CG4360	ct	3.65	0.095	0.01	0.29277002188456	0.22
CG4360	CG34340	3	0.095	0.01	0.29277002188456	0.22
CG4360	bi	2.52	0.095	0.01	0.29277002188456	0.22
CG4360	bab1	2.48	0.095	0.01	0.29277002188456	0.22
CG4360	TfAP-2	1.87	0.095	0.01	0.29277002188456	0.22
CG4360	Camta	1.79	0.095	0.01	0.29277002188456	0.22
CG4360	fkh	1.71	0.095	0.01	0.29277002188456	0.22
CG4360	Ets65A	1.69	0.095	0.01	0.29277002188456	0.22
CG4360	ham	1.57	0.095	0.01	0.29277002188456	0.22
CG4360	Atf3	1.56	0.095	0.01	0.29277002188456	0.22
CG4360	scro	1.44	0.095	0.01	0.29277002188456	0.22
CG4360	vfl	1.06	0.095	0.01	0.29277002188456	0.22
CG4360	CG43689	1.01	0.095	0.01	0.29277002188456	0.22
CG4360	br	0.94	0.095	0.01	0.29277002188456	0.22
CG4360	dve	0.88	0.095	0.01	0.29277002188456	0.22
CG4360	NK7.1	0.81	0.095	0.01	0.29277002188456	0.22
CG4360	sim	0.76	0.095	0.01	0.29277002188456	0.22
CG4360	Sox21b	0.57	0.095	0.01	0.29277002188456	0.22
CG4360	CG32105	0.56	0.095	0.01	0.29277002188456	0.22
CG4360	danr	0.53	0.095	0.01	0.29277002188456	0.22
CG4360	erm	0.53	0.095	0.01	0.29277002188456	0.22
CG4360	Hmx	0.51	0.095	0.01	0.29277002188456	0.22
CG4360	tsh	0.4	0.095	0.01	0.29277002188456	0.22
CG4360	ap	0.39	0.095	0.01	0.29277002188456	0.22
CG4360	hbn	0.34	0.095	0.01	0.29277002188456	0.22
CG4360	tj	0.28	0.095	0.01	0.29277002188456	0.22
CG4360	dac	0.1	0.095	0.01	0.29277002188456	0.22
CG4360	Vsx2	0.1	0.095	0.01	0.29277002188456	0.22
CG4360	svp	0.09	0.095	0.01	0.29277002188456	0.22
Gfrl	Snoo	5.94	0.422	0.47	0.389249472080761	0.38
Gfrl	ct	5.43	0.422	0.47	0.389249472080761	0.38
Gfrl	sim	3.43	0.422	0.47	0.389249472080761	0.38
Gfrl	CG3726	2.91	0.422	0.47	0.389249472080761	0.38
Gfrl	CG34340	2.1	0.422	0.47	0.389249472080761	0.38
Gfrl	CG4328	1.74	0.422	0.47	0.389249472080761	0.38
Gfrl	dve	1.72	0.422	0.47	0.389249472080761	0.38
Gfrl	vvl	1.72	0.422	0.47	0.389249472080761	0.38
Gfrl	Sox102F	1.67	0.422	0.47	0.389249472080761	0.38
Gfrl	RunxB	1.56	0.422	0.47	0.389249472080761	0.38
Gfrl	Sox21b	1.44	0.422	0.47	0.389249472080761	0.38
Gfrl	CG32105	1.43	0.422	0.47	0.389249472080761	0.38
Gfrl	run	1.31	0.422	0.47	0.389249472080761	0.38
Gfrl	apt	1.3	0.422	0.47	0.389249472080761	0.38
Gfrl	dm	1.13	0.422	0.47	0.389249472080761	0.38
Gfrl	Vsx2	1.04	0.422	0.47	0.389249472080761	0.38
Gfrl	Hmx	1.03	0.422	0.47	0.389249472080761	0.38
Gfrl	ap	1.02	0.422	0.47	0.389249472080761	0.38
Gfrl	scro	0.82	0.422	0.47	0.389249472080761	0.38
Gfrl	fru	0.78	0.422	0.47	0.389249472080761	0.38
Gfrl	Ets65A	0.77	0.422	0.47	0.389249472080761	0.38
Gfrl	bsh	0.72	0.422	0.47	0.389249472080761	0.38
Gfrl	CG43689	0.43	0.422	0.47	0.389249472080761	0.38
Gfrl	bi	0.42	0.422	0.47	0.389249472080761	0.38
Gfrl	noc	0.41	0.422	0.47	0.389249472080761	0.38
Gfrl	tsh	0.36	0.422	0.47	0.389249472080761	0.38
Gfrl	Awh	0.24	0.422	0.47	0.389249472080761	0.38
Gfrl	CG32532	0.13	0.422	0.47	0.389249472080761	0.38
Gfrl	Atf3	0.13	0.422	0.47	0.389249472080761	0.38
Gfrl	elB	0.04	0.422	0.47	0.389249472080761	0.38
Stat92E	fru	7.64	0.134	-0.07	1	0.93
Stat92E	CG11294	3.52	0.134	-0.07	1	0.93
Stat92E	noc	3.42	0.134	-0.07	1	0.93
Stat92E	rn	2.71	0.134	-0.07	1	0.93
Stat92E	dm	2.7	0.134	-0.07	1	0.93
Stat92E	bab1	2.16	0.134	-0.07	1	0.93
Stat92E	br	2.13	0.134	-0.07	1	0.93
Stat92E	tj	2.07	0.134	-0.07	1	0.93
Stat92E	Hmx	1.97	0.134	-0.07	1	0.93
Stat92E	ham	1.81	0.134	-0.07	1	0.93
Stat92E	CG3726	1.8	0.134	-0.07	1	0.93
Stat92E	CG9650	1.34	0.134	-0.07	1	0.93
Stat92E	TfAP-2	1.05	0.134	-0.07	1	0.93
Stat92E	run	0.98	0.134	-0.07	1	0.93
Stat92E	svp	0.94	0.134	-0.07	1	0.93
Stat92E	D	0.81	0.134	-0.07	1	0.93
Stat92E	CG4328	0.78	0.134	-0.07	1	0.93
Stat92E	vvl	0.73	0.134	-0.07	1	0.93
Stat92E	zfh1	0.71	0.134	-0.07	1	0.93
Stat92E	pdm3	0.7	0.134	-0.07	1	0.93
Stat92E	oc	0.62	0.134	-0.07	1	0.93
Stat92E	hbn	0.48	0.134	-0.07	1	0.93
Stat92E	kn	0.16	0.134	-0.07	1	0.93
Stat92E	ey	0.04	0.134	-0.07	1	0.93
Stat92E	lov	0.03	0.134	-0.07	1	0.93
Stat92E	erm	-0.05	0.134	-0.07	1	0.93
Stat92E	fd59A	-0.05	0.134	-0.07	1	0.93
Stat92E	Ets65A	-0.11	0.134	-0.07	1	0.93
Stat92E	CG11085	-0.11	0.134	-0.07	1	0.93
Stat92E	Awh	-0.17	0.134	-0.07	1	0.93
att-ORFA	tsh	4.87	0.055	0.17	0.29277002188456	0.57
att-ORFA	CG34340	4.23	0.055	0.17	0.29277002188456	0.57
att-ORFA	CG3726	3.54	0.055	0.17	0.29277002188456	0.57
att-ORFA	Awh	3.01	0.055	0.17	0.29277002188456	0.57
att-ORFA	apt	2.92	0.055	0.17	0.29277002188456	0.57
att-ORFA	aop	2.59	0.055	0.17	0.29277002188456	0.57
att-ORFA	Vsx1	2.26	0.055	0.17	0.29277002188456	0.57
att-ORFA	NK7.1	2.06	0.055	0.17	0.29277002188456	0.57
att-ORFA	hbn	1.18	0.055	0.17	0.29277002188456	0.57
att-ORFA	rn	1.17	0.055	0.17	0.29277002188456	0.57
att-ORFA	ab	1.15	0.055	0.17	0.29277002188456	0.57
att-ORFA	dac	1.14	0.055	0.17	0.29277002188456	0.57
att-ORFA	bab1	1.11	0.055	0.17	0.29277002188456	0.57
att-ORFA	tup	1.09	0.055	0.17	0.29277002188456	0.57
att-ORFA	bab2	1.04	0.055	0.17	0.29277002188456	0.57
att-ORFA	fkh	0.92	0.055	0.17	0.29277002188456	0.57
att-ORFA	Dll	0.85	0.055	0.17	0.29277002188456	0.57
att-ORFA	CG11085	0.84	0.055	0.17	0.29277002188456	0.57
att-ORFA	foxo	0.7	0.055	0.17	0.29277002188456	0.57
att-ORFA	Lim3	0.56	0.055	0.17	0.29277002188456	0.57
att-ORFA	ct	0.49	0.055	0.17	0.29277002188456	0.57
att-ORFA	zfh1	0.45	0.055	0.17	0.29277002188456	0.57
att-ORFA	ey	0.38	0.055	0.17	0.29277002188456	0.57
att-ORFA	Camta	0.35	0.055	0.17	0.29277002188456	0.57
att-ORFA	Sox21b	0.32	0.055	0.17	0.29277002188456	0.57
att-ORFA	toy	0.29	0.055	0.17	0.29277002188456	0.57
att-ORFA	CG4328	0.29	0.055	0.17	0.29277002188456	0.57
att-ORFA	oc	0.22	0.055	0.17	0.29277002188456	0.57
att-ORFA	CG32532	0.08	0.055	0.17	0.29277002188456	0.57
att-ORFA	run	0.02	0.055	0.17	0.29277002188456	0.57
TFAM	sim	4.22	0.07	0.3	0.258198889747161	0.53
TFAM	Hmx	2.76	0.07	0.3	0.258198889747161	0.53
TFAM	mirr	2.64	0.07	0.3	0.258198889747161	0.53
TFAM	bsh	2.61	0.07	0.3	0.258198889747161	0.53
TFAM	fru	2.44	0.07	0.3	0.258198889747161	0.53
TFAM	tsh	2.35	0.07	0.3	0.258198889747161	0.53
TFAM	CG3726	2.35	0.07	0.3	0.258198889747161	0.53
TFAM	ct	2.24	0.07	0.3	0.258198889747161	0.53
TFAM	fkh	2.09	0.07	0.3	0.258198889747161	0.53
TFAM	CG32105	1.97	0.07	0.3	0.258198889747161	0.53
TFAM	Ets65A	1.72	0.07	0.3	0.258198889747161	0.53
TFAM	hbn	1.48	0.07	0.3	0.258198889747161	0.53
TFAM	CG32532	1.4	0.07	0.3	0.258198889747161	0.53
TFAM	CG11294	1.13	0.07	0.3	0.258198889747161	0.53
TFAM	Dll	0.88	0.07	0.3	0.258198889747161	0.53
TFAM	toy	0.86	0.07	0.3	0.258198889747161	0.53
TFAM	bab2	0.85	0.07	0.3	0.258198889747161	0.53
TFAM	fd59A	0.76	0.07	0.3	0.258198889747161	0.53
TFAM	Sox21b	0.69	0.07	0.3	0.258198889747161	0.53
TFAM	Snoo	0.66	0.07	0.3	0.258198889747161	0.53
TFAM	dve	0.46	0.07	0.3	0.258198889747161	0.53
TFAM	TfAP-2	0.27	0.07	0.3	0.258198889747161	0.53
TFAM	pdm3	0.17	0.07	0.3	0.258198889747161	0.53
TFAM	bab1	0.17	0.07	0.3	0.258198889747161	0.53
TFAM	hth	0.07	0.07	0.3	0.258198889747161	0.53
TFAM	CG9650	0.01	0.07	0.3	0.258198889747161	0.53
TFAM	lov	-0.14	0.07	0.3	0.258198889747161	0.53
TFAM	CG11085	-0.22	0.07	0.3	0.258198889747161	0.53
TFAM	vfl	-0.31	0.07	0.3	0.258198889747161	0.53
TFAM	danr	-0.38	0.07	0.3	0.258198889747161	0.53
Oamb	fkh	8.1	0.418	-0.36	0.447213595499958	0.7
Oamb	Stat92E	4.96	0.418	-0.36	0.447213595499958	0.7
Oamb	CG11294	3.3	0.418	-0.36	0.447213595499958	0.7
Oamb	CG3726	2.74	0.418	-0.36	0.447213595499958	0.7
Oamb	apt	2.02	0.418	-0.36	0.447213595499958	0.7
Oamb	elB	1.71	0.418	-0.36	0.447213595499958	0.7
Oamb	CG32105	1.64	0.418	-0.36	0.447213595499958	0.7
Oamb	tsh	1.62	0.418	-0.36	0.447213595499958	0.7
Oamb	dmrt99B	1.45	0.418	-0.36	0.447213595499958	0.7
Oamb	Lim3	1.44	0.418	-0.36	0.447213595499958	0.7
Oamb	CG9650	1.24	0.418	-0.36	0.447213595499958	0.7
Oamb	zfh2	1.23	0.418	-0.36	0.447213595499958	0.7
Oamb	oc	1.15	0.418	-0.36	0.447213595499958	0.7
Oamb	Vsx1	0.83	0.418	-0.36	0.447213595499958	0.7
Oamb	SoxN	0.67	0.418	-0.36	0.447213595499958	0.7
Oamb	svp	0.66	0.418	-0.36	0.447213595499958	0.7
Oamb	Atf3	0.51	0.418	-0.36	0.447213595499958	0.7
Oamb	ap	0.45	0.418	-0.36	0.447213595499958	0.7
Oamb	pros	0.44	0.418	-0.36	0.447213595499958	0.7
Oamb	ct	0.37	0.418	-0.36	0.447213595499958	0.7
Oamb	CG9932	0.26	0.418	-0.36	0.447213595499958	0.7
Oamb	D	0.26	0.418	-0.36	0.447213595499958	0.7
Oamb	vvl	0.14	0.418	-0.36	0.447213595499958	0.7
Oamb	CG4328	0.11	0.418	-0.36	0.447213595499958	0.7
Oamb	sr	0.03	0.418	-0.36	0.447213595499958	0.7
Oamb	zfh1	-0.01	0.418	-0.36	0.447213595499958	0.7
Oamb	CG11085	-0.08	0.418	-0.36	0.447213595499958	0.7
Oamb	foxo	-0.22	0.418	-0.36	0.447213595499958	0.7
Oamb	CG32532	-0.23	0.418	-0.36	0.447213595499958	0.7
Oamb	vfl	-0.24	0.418	-0.36	0.447213595499958	0.7
Cdk2	tup	8.25	0.075	0.12	0.258198889747161	0.48
Cdk2	sr	5.34	0.075	0.12	0.258198889747161	0.48
Cdk2	CG4328	3.05	0.075	0.12	0.258198889747161	0.48
Cdk2	run	2.38	0.075	0.12	0.258198889747161	0.48
Cdk2	Dll	1.93	0.075	0.12	0.258198889747161	0.48
Cdk2	Sox21b	1.57	0.075	0.12	0.258198889747161	0.48
Cdk2	dac	1.57	0.075	0.12	0.258198889747161	0.48
Cdk2	tj	1.54	0.075	0.12	0.258198889747161	0.48
Cdk2	Awh	1.22	0.075	0.12	0.258198889747161	0.48
Cdk2	Snoo	1.21	0.075	0.12	0.258198889747161	0.48
Cdk2	CG9650	0.96	0.075	0.12	0.258198889747161	0.48
Cdk2	bsh	0.86	0.075	0.12	0.258198889747161	0.48
Cdk2	zfh1	0.85	0.075	0.12	0.258198889747161	0.48
Cdk2	Hmx	0.8	0.075	0.12	0.258198889747161	0.48
Cdk2	CG43689	0.77	0.075	0.12	0.258198889747161	0.48
Cdk2	dm	0.67	0.075	0.12	0.258198889747161	0.48
Cdk2	br	0.59	0.075	0.12	0.258198889747161	0.48
Cdk2	toy	0.5	0.075	0.12	0.258198889747161	0.48
Cdk2	RunxB	0.48	0.075	0.12	0.258198889747161	0.48
Cdk2	tsh	0.35	0.075	0.12	0.258198889747161	0.48
Cdk2	CG32105	0.27	0.075	0.12	0.258198889747161	0.48
Cdk2	foxo	0.22	0.075	0.12	0.258198889747161	0.48
Cdk2	apt	0.19	0.075	0.12	0.258198889747161	0.48
Cdk2	noc	0.18	0.075	0.12	0.258198889747161	0.48
Cdk2	scro	0.17	0.075	0.12	0.258198889747161	0.48
Cdk2	ey	0.09	0.075	0.12	0.258198889747161	0.48
Cdk2	pros	0.06	0.075	0.12	0.258198889747161	0.48
Cdk2	ap	0.01	0.075	0.12	0.258198889747161	0.48
Cdk2	CG3726	0.01	0.075	0.12	0.258198889747161	0.48
Cdk2	D	-0.02	0.075	0.12	0.258198889747161	0.48
TotA	dmrt99B	5.41	0.075	-0.09	0.227710017021324	0.67
TotA	Camta	2.15	0.075	-0.09	0.227710017021324	0.67
TotA	dve	2.11	0.075	-0.09	0.227710017021324	0.67
TotA	kn	2.06	0.075	-0.09	0.227710017021324	0.67
TotA	svp	1.8	0.075	-0.09	0.227710017021324	0.67
TotA	run	1.63	0.075	-0.09	0.227710017021324	0.67
TotA	Atf3	1.53	0.075	-0.09	0.227710017021324	0.67
TotA	vvl	1.53	0.075	-0.09	0.227710017021324	0.67
TotA	CG3726	1.34	0.075	-0.09	0.227710017021324	0.67
TotA	noc	1.3	0.075	-0.09	0.227710017021324	0.67
TotA	TfAP-2	1.29	0.075	-0.09	0.227710017021324	0.67
TotA	ham	1.26	0.075	-0.09	0.227710017021324	0.67
TotA	Sox102F	1.21	0.075	-0.09	0.227710017021324	0.67
TotA	CG32105	1.13	0.075	-0.09	0.227710017021324	0.67
TotA	lov	0.92	0.075	-0.09	0.227710017021324	0.67
TotA	zfh2	0.88	0.075	-0.09	0.227710017021324	0.67
TotA	apt	0.75	0.075	-0.09	0.227710017021324	0.67
TotA	sim	0.57	0.075	-0.09	0.227710017021324	0.67
TotA	scro	0.57	0.075	-0.09	0.227710017021324	0.67
TotA	D	0.54	0.075	-0.09	0.227710017021324	0.67
TotA	Dll	0.38	0.075	-0.09	0.227710017021324	0.67
TotA	ct	0.37	0.075	-0.09	0.227710017021324	0.67
TotA	Ets65A	0.33	0.075	-0.09	0.227710017021324	0.67
TotA	NK7.1	0.32	0.075	-0.09	0.227710017021324	0.67
TotA	CG11294	0.27	0.075	-0.09	0.227710017021324	0.67
TotA	bi	0.21	0.075	-0.09	0.227710017021324	0.67
TotA	ab	0.2	0.075	-0.09	0.227710017021324	0.67
TotA	rn	0.2	0.075	-0.09	0.227710017021324	0.67
TotA	aop	0.16	0.075	-0.09	0.227710017021324	0.67
TotA	CG43689	0.13	0.075	-0.09	0.227710017021324	0.67
CG31191	ab	5.32	0.15	-0.2	0.149071198499986	0.08
CG31191	fkh	4.81	0.15	-0.2	0.149071198499986	0.08
CG31191	Camta	2.31	0.15	-0.2	0.149071198499986	0.08
CG31191	bab2	1.69	0.15	-0.2	0.149071198499986	0.08
CG31191	Vsx2	1.49	0.15	-0.2	0.149071198499986	0.08
CG31191	zfh2	1.22	0.15	-0.2	0.149071198499986	0.08
CG31191	CG43689	1.22	0.15	-0.2	0.149071198499986	0.08
CG31191	SoxN	1.01	0.15	-0.2	0.149071198499986	0.08
CG31191	run	1	0.15	-0.2	0.149071198499986	0.08
CG31191	noc	0.99	0.15	-0.2	0.149071198499986	0.08
CG31191	CG32532	0.88	0.15	-0.2	0.149071198499986	0.08
CG31191	foxo	0.65	0.15	-0.2	0.149071198499986	0.08
CG31191	Snoo	0.53	0.15	-0.2	0.149071198499986	0.08
CG31191	erm	0.41	0.15	-0.2	0.149071198499986	0.08
CG31191	tj	0.34	0.15	-0.2	0.149071198499986	0.08
CG31191	Atf3	0.32	0.15	-0.2	0.149071198499986	0.08
CG31191	aop	0.24	0.15	-0.2	0.149071198499986	0.08
CG31191	CG34340	0.2	0.15	-0.2	0.149071198499986	0.08
CG31191	Awh	0.15	0.15	-0.2	0.149071198499986	0.08
CG31191	fd59A	0.03	0.15	-0.2	0.149071198499986	0.08
CG31191	zfh1	-0.01	0.15	-0.2	0.149071198499986	0.08
CG31191	Dll	-0.02	0.15	-0.2	0.149071198499986	0.08
CG31191	scro	-0.02	0.15	-0.2	0.149071198499986	0.08
CG31191	CG3726	-0.04	0.15	-0.2	0.149071198499986	0.08
CG31191	D	-0.07	0.15	-0.2	0.149071198499986	0.08
CG31191	CG32105	-0.11	0.15	-0.2	0.149071198499986	0.08
CG31191	rn	-0.14	0.15	-0.2	0.149071198499986	0.08
CG31191	TfAP-2	-0.14	0.15	-0.2	0.149071198499986	0.08
CG31191	mirr	-0.15	0.15	-0.2	0.149071198499986	0.08
CG31191	kn	-0.24	0.15	-0.2	0.149071198499986	0.08
Calx	dve	8.57	0.326	-0.04	0.174077655955698	0.4
Calx	tup	5.06	0.326	-0.04	0.174077655955698	0.4
Calx	dac	3.67	0.326	-0.04	0.174077655955698	0.4
Calx	toy	3.5	0.326	-0.04	0.174077655955698	0.4
Calx	hbn	2.33	0.326	-0.04	0.174077655955698	0.4
Calx	pdm3	1.73	0.326	-0.04	0.174077655955698	0.4
Calx	Sox21b	1.53	0.326	-0.04	0.174077655955698	0.4
Calx	CG4328	1.49	0.326	-0.04	0.174077655955698	0.4
Calx	erm	1.26	0.326	-0.04	0.174077655955698	0.4
Calx	ey	1.19	0.326	-0.04	0.174077655955698	0.4
Calx	run	1.05	0.326	-0.04	0.174077655955698	0.4
Calx	zfh2	1.02	0.326	-0.04	0.174077655955698	0.4
Calx	noc	1.01	0.326	-0.04	0.174077655955698	0.4
Calx	bab2	0.9	0.326	-0.04	0.174077655955698	0.4
Calx	SoxN	0.89	0.326	-0.04	0.174077655955698	0.4
Calx	mirr	0.88	0.326	-0.04	0.174077655955698	0.4
Calx	Dll	0.84	0.326	-0.04	0.174077655955698	0.4
Calx	kn	0.8	0.326	-0.04	0.174077655955698	0.4
Calx	CG32105	0.75	0.326	-0.04	0.174077655955698	0.4
Calx	ab	0.63	0.326	-0.04	0.174077655955698	0.4
Calx	elB	0.5	0.326	-0.04	0.174077655955698	0.4
Calx	tsh	0.49	0.326	-0.04	0.174077655955698	0.4
Calx	ap	0.3	0.326	-0.04	0.174077655955698	0.4
Calx	TfAP-2	0.13	0.326	-0.04	0.174077655955698	0.4
Calx	danr	0.06	0.326	-0.04	0.174077655955698	0.4
Calx	Sox102F	0.03	0.326	-0.04	0.174077655955698	0.4
Calx	sr	-0.03	0.326	-0.04	0.174077655955698	0.4
Calx	CG32532	-0.06	0.326	-0.04	0.174077655955698	0.4
Calx	NK7.1	-0.32	0.326	-0.04	0.174077655955698	0.4
Calx	RunxB	-0.35	0.326	-0.04	0.174077655955698	0.4
Mvl	Vsx2	8.23	0.121	0.21	0.258198889747161	0.56
Mvl	sim	6.51	0.121	0.21	0.258198889747161	0.56
Mvl	sr	3.73	0.121	0.21	0.258198889747161	0.56
Mvl	bi	3.72	0.121	0.21	0.258198889747161	0.56
Mvl	Sox102F	3.31	0.121	0.21	0.258198889747161	0.56
Mvl	aop	2.26	0.121	0.21	0.258198889747161	0.56
Mvl	fkh	2.11	0.121	0.21	0.258198889747161	0.56
Mvl	CG9932	1.89	0.121	0.21	0.258198889747161	0.56
Mvl	tsh	1.85	0.121	0.21	0.258198889747161	0.56
Mvl	vfl	1.78	0.121	0.21	0.258198889747161	0.56
Mvl	CG4328	1.57	0.121	0.21	0.258198889747161	0.56
Mvl	ap	1.32	0.121	0.21	0.258198889747161	0.56
Mvl	Dll	1.07	0.121	0.21	0.258198889747161	0.56
Mvl	oc	1	0.121	0.21	0.258198889747161	0.56
Mvl	run	0.79	0.121	0.21	0.258198889747161	0.56
Mvl	TfAP-2	0.74	0.121	0.21	0.258198889747161	0.56
Mvl	tup	0.69	0.121	0.21	0.258198889747161	0.56
Mvl	CG32105	0.69	0.121	0.21	0.258198889747161	0.56
Mvl	vvl	0.68	0.121	0.21	0.258198889747161	0.56
Mvl	lov	0.63	0.121	0.21	0.258198889747161	0.56
Mvl	RunxB	0.6	0.121	0.21	0.258198889747161	0.56
Mvl	Vsx1	0.57	0.121	0.21	0.258198889747161	0.56
Mvl	Camta	0.52	0.121	0.21	0.258198889747161	0.56
Mvl	CG9650	0.37	0.121	0.21	0.258198889747161	0.56
Mvl	CG11294	0.23	0.121	0.21	0.258198889747161	0.56
Mvl	toy	0.16	0.121	0.21	0.258198889747161	0.56
Mvl	ham	0.03	0.121	0.21	0.258198889747161	0.56
Mvl	foxo	-0.03	0.121	0.21	0.258198889747161	0.56
Mvl	apt	-0.06	0.121	0.21	0.258198889747161	0.56
Mvl	pdm3	-0.12	0.121	0.21	0.258198889747161	0.56
Cortactin	tup	3.81	0.198	0.02	1	0.79
Cortactin	CG43689	3.51	0.198	0.02	1	0.79
Cortactin	Stat92E	3.05	0.198	0.02	1	0.79
Cortactin	ab	2.89	0.198	0.02	1	0.79
Cortactin	SoxN	2.34	0.198	0.02	1	0.79
Cortactin	NK7.1	2.27	0.198	0.02	1	0.79
Cortactin	Snoo	2.07	0.198	0.02	1	0.79
Cortactin	run	1.91	0.198	0.02	1	0.79
Cortactin	TfAP-2	1.4	0.198	0.02	1	0.79
Cortactin	Lim3	1.37	0.198	0.02	1	0.79
Cortactin	CG11294	1.35	0.198	0.02	1	0.79
Cortactin	RunxB	1.21	0.198	0.02	1	0.79
Cortactin	apt	1.15	0.198	0.02	1	0.79
Cortactin	Camta	1.1	0.198	0.02	1	0.79
Cortactin	Sox102F	1.04	0.198	0.02	1	0.79
Cortactin	sr	0.9	0.198	0.02	1	0.79
Cortactin	bsh	0.83	0.198	0.02	1	0.79
Cortactin	D	0.73	0.198	0.02	1	0.79
Cortactin	toy	0.54	0.198	0.02	1	0.79
Cortactin	CG32105	0.49	0.198	0.02	1	0.79
Cortactin	danr	0.42	0.198	0.02	1	0.79
Cortactin	pdm3	0.22	0.198	0.02	1	0.79
Cortactin	foxo	0.2	0.198	0.02	1	0.79
Cortactin	Vsx1	0.15	0.198	0.02	1	0.79
Cortactin	fkh	0.05	0.198	0.02	1	0.79
Cortactin	Sox21b	0.05	0.198	0.02	1	0.79
Cortactin	Hmx	0.05	0.198	0.02	1	0.79
Cortactin	ham	0	0.198	0.02	1	0.79
Cortactin	ap	-0.07	0.198	0.02	1	0.79
Cortactin	pros	-0.2	0.198	0.02	1	0.79
r-l	Sox21b	7.58	0.043	0.46	0.124034734589208	0.09
r-l	pdm3	4.2	0.043	0.46	0.124034734589208	0.09
r-l	Camta	3.89	0.043	0.46	0.124034734589208	0.09
r-l	ab	2.66	0.043	0.46	0.124034734589208	0.09
r-l	noc	2.49	0.043	0.46	0.124034734589208	0.09
r-l	Dll	2.18	0.043	0.46	0.124034734589208	0.09
r-l	bab2	1.49	0.043	0.46	0.124034734589208	0.09
r-l	Hmx	1.47	0.043	0.46	0.124034734589208	0.09
r-l	CG11294	1.27	0.043	0.46	0.124034734589208	0.09
r-l	TfAP-2	1.23	0.043	0.46	0.124034734589208	0.09
r-l	CG32532	1.16	0.043	0.46	0.124034734589208	0.09
r-l	CG11085	1	0.043	0.46	0.124034734589208	0.09
r-l	CG9932	0.92	0.043	0.46	0.124034734589208	0.09
r-l	oc	0.87	0.043	0.46	0.124034734589208	0.09
r-l	sim	0.87	0.043	0.46	0.124034734589208	0.09
r-l	fd59A	0.84	0.043	0.46	0.124034734589208	0.09
r-l	mirr	0.66	0.043	0.46	0.124034734589208	0.09
r-l	ct	0.59	0.043	0.46	0.124034734589208	0.09
r-l	ap	0.57	0.043	0.46	0.124034734589208	0.09
r-l	zfh2	0.53	0.043	0.46	0.124034734589208	0.09
r-l	Lim3	0.49	0.043	0.46	0.124034734589208	0.09
r-l	foxo	0.49	0.043	0.46	0.124034734589208	0.09
r-l	SoxN	0.33	0.043	0.46	0.124034734589208	0.09
r-l	CG34340	0.17	0.043	0.46	0.124034734589208	0.09
r-l	Vsx1	0.13	0.043	0.46	0.124034734589208	0.09
r-l	zfh1	0.04	0.043	0.46	0.124034734589208	0.09
r-l	dm	0.03	0.043	0.46	0.124034734589208	0.09
r-l	fru	0	0.043	0.46	0.124034734589208	0.09
r-l	erm	-0.05	0.043	0.46	0.124034734589208	0.09
r-l	toy	-0.07	0.043	0.46	0.124034734589208	0.09
RhoGAP93B	fkh	4.59	0.128	0.07	0.382970843102535	0.57
RhoGAP93B	bi	3.64	0.128	0.07	0.382970843102535	0.57
RhoGAP93B	Atf3	3.12	0.128	0.07	0.382970843102535	0.57
RhoGAP93B	CG32532	2.52	0.128	0.07	0.382970843102535	0.57
RhoGAP93B	CG9932	2.38	0.128	0.07	0.382970843102535	0.57
RhoGAP93B	ct	2.07	0.128	0.07	0.382970843102535	0.57
RhoGAP93B	pros	1.42	0.128	0.07	0.382970843102535	0.57
RhoGAP93B	RunxB	1.17	0.128	0.07	0.382970843102535	0.57
RhoGAP93B	aop	1.06	0.128	0.07	0.382970843102535	0.57
RhoGAP93B	foxo	0.86	0.128	0.07	0.382970843102535	0.57
RhoGAP93B	CG43689	0.76	0.128	0.07	0.382970843102535	0.57
RhoGAP93B	kn	0.71	0.128	0.07	0.382970843102535	0.57
RhoGAP93B	fru	0.65	0.128	0.07	0.382970843102535	0.57
RhoGAP93B	scro	0.54	0.128	0.07	0.382970843102535	0.57
RhoGAP93B	Awh	0.49	0.128	0.07	0.382970843102535	0.57
RhoGAP93B	fd59A	0.39	0.128	0.07	0.382970843102535	0.57
RhoGAP93B	hth	0.38	0.128	0.07	0.382970843102535	0.57
RhoGAP93B	bab2	0.36	0.128	0.07	0.382970843102535	0.57
RhoGAP93B	sr	0.16	0.128	0.07	0.382970843102535	0.57
RhoGAP93B	CG4328	0.12	0.128	0.07	0.382970843102535	0.57
RhoGAP93B	Dll	0.1	0.128	0.07	0.382970843102535	0.57
RhoGAP93B	ham	0.06	0.128	0.07	0.382970843102535	0.57
RhoGAP93B	zfh2	-0.15	0.128	0.07	0.382970843102535	0.57
RhoGAP93B	dve	-0.16	0.128	0.07	0.382970843102535	0.57
RhoGAP93B	D	-0.19	0.128	0.07	0.382970843102535	0.57
RhoGAP93B	elB	-0.25	0.128	0.07	0.382970843102535	0.57
RhoGAP93B	Sox102F	-0.26	0.128	0.07	0.382970843102535	0.57
RhoGAP93B	Vsx1	-0.31	0.128	0.07	0.382970843102535	0.57
RhoGAP93B	tup	-0.36	0.128	0.07	0.382970843102535	0.57
RhoGAP93B	svp	-0.39	0.128	0.07	0.382970843102535	0.57
CG7044	toy	4.5	0.028	-0.22	0.149071198499986	0.32
CG7044	bab1	4.49	0.028	-0.22	0.149071198499986	0.32
CG7044	ap	4.48	0.028	-0.22	0.149071198499986	0.32
CG7044	hth	3.86	0.028	-0.22	0.149071198499986	0.32
CG7044	Vsx2	3.2	0.028	-0.22	0.149071198499986	0.32
CG7044	dm	2.74	0.028	-0.22	0.149071198499986	0.32
CG7044	CG43689	1.82	0.028	-0.22	0.149071198499986	0.32
CG7044	zfh2	1.79	0.028	-0.22	0.149071198499986	0.32
CG7044	tup	1.47	0.028	-0.22	0.149071198499986	0.32
CG7044	TfAP-2	1.23	0.028	-0.22	0.149071198499986	0.32
CG7044	Camta	1.05	0.028	-0.22	0.149071198499986	0.32
CG7044	noc	0.85	0.028	-0.22	0.149071198499986	0.32
CG7044	pdm3	0.76	0.028	-0.22	0.149071198499986	0.32
CG7044	br	0.74	0.028	-0.22	0.149071198499986	0.32
CG7044	tsh	0.63	0.028	-0.22	0.149071198499986	0.32
CG7044	Ets65A	0.58	0.028	-0.22	0.149071198499986	0.32
CG7044	foxo	0.55	0.028	-0.22	0.149071198499986	0.32
CG7044	CG11294	0.5	0.028	-0.22	0.149071198499986	0.32
CG7044	Vsx1	0.45	0.028	-0.22	0.149071198499986	0.32
CG7044	CG3726	0.45	0.028	-0.22	0.149071198499986	0.32
CG7044	elB	0.43	0.028	-0.22	0.149071198499986	0.32
CG7044	fru	0.12	0.028	-0.22	0.149071198499986	0.32
CG7044	SoxN	0.08	0.028	-0.22	0.149071198499986	0.32
CG7044	rn	0.05	0.028	-0.22	0.149071198499986	0.32
CG7044	apt	0	0.028	-0.22	0.149071198499986	0.32
CG7044	lov	-0.04	0.028	-0.22	0.149071198499986	0.32
CG7044	bab2	-0.11	0.028	-0.22	0.149071198499986	0.32
CG7044	Hmx	-0.3	0.028	-0.22	0.149071198499986	0.32
CG7044	Atf3	-0.35	0.028	-0.22	0.149071198499986	0.32
CG7044	aop	-0.45	0.028	-0.22	0.149071198499986	0.32
Sec15	Snoo	7.29	0.064	-0.03	0.447213595499958	0.39
Sec15	ab	3.68	0.064	-0.03	0.447213595499958	0.39
Sec15	RunxB	3.22	0.064	-0.03	0.447213595499958	0.39
Sec15	bab1	3.21	0.064	-0.03	0.447213595499958	0.39
Sec15	aop	2.78	0.064	-0.03	0.447213595499958	0.39
Sec15	ham	2.54	0.064	-0.03	0.447213595499958	0.39
Sec15	Sox102F	1.95	0.064	-0.03	0.447213595499958	0.39
Sec15	dve	1.8	0.064	-0.03	0.447213595499958	0.39
Sec15	ey	1.49	0.064	-0.03	0.447213595499958	0.39
Sec15	kn	1.48	0.064	-0.03	0.447213595499958	0.39
Sec15	toy	1.3	0.064	-0.03	0.447213595499958	0.39
Sec15	Vsx2	1.25	0.064	-0.03	0.447213595499958	0.39
Sec15	Ets65A	1.19	0.064	-0.03	0.447213595499958	0.39
Sec15	zfh1	1.02	0.064	-0.03	0.447213595499958	0.39
Sec15	dmrt99B	1.01	0.064	-0.03	0.447213595499958	0.39
Sec15	tup	0.87	0.064	-0.03	0.447213595499958	0.39
Sec15	CG3726	0.84	0.064	-0.03	0.447213595499958	0.39
Sec15	Camta	0.77	0.064	-0.03	0.447213595499958	0.39
Sec15	oc	0.71	0.064	-0.03	0.447213595499958	0.39
Sec15	Sox21b	0.71	0.064	-0.03	0.447213595499958	0.39
Sec15	Awh	0.63	0.064	-0.03	0.447213595499958	0.39
Sec15	ap	0.49	0.064	-0.03	0.447213595499958	0.39
Sec15	Atf3	0.46	0.064	-0.03	0.447213595499958	0.39
Sec15	foxo	0.46	0.064	-0.03	0.447213595499958	0.39
Sec15	erm	0.2	0.064	-0.03	0.447213595499958	0.39
Sec15	fkh	0.15	0.064	-0.03	0.447213595499958	0.39
Sec15	CG11085	0.12	0.064	-0.03	0.447213595499958	0.39
Sec15	fru	0.1	0.064	-0.03	0.447213595499958	0.39
Sec15	run	0.09	0.064	-0.03	0.447213595499958	0.39
Sec15	dac	-0.01	0.064	-0.03	0.447213595499958	0.39
rtet	TfAP-2	10.04	0.074	-0.1	0.333333333333333	0.39
rtet	D	2.61	0.074	-0.1	0.333333333333333	0.39
rtet	dve	2.24	0.074	-0.1	0.333333333333333	0.39
rtet	ap	1.99	0.074	-0.1	0.333333333333333	0.39
rtet	vfl	1.46	0.074	-0.1	0.333333333333333	0.39
rtet	sim	1.45	0.074	-0.1	0.333333333333333	0.39
rtet	kn	1.31	0.074	-0.1	0.333333333333333	0.39
rtet	Atf3	1.28	0.074	-0.1	0.333333333333333	0.39
rtet	CG11085	1.13	0.074	-0.1	0.333333333333333	0.39
rtet	scro	1.03	0.074	-0.1	0.333333333333333	0.39
rtet	CG9650	0.94	0.074	-0.1	0.333333333333333	0.39
rtet	bsh	0.93	0.074	-0.1	0.333333333333333	0.39
rtet	Camta	0.74	0.074	-0.1	0.333333333333333	0.39
rtet	elB	0.7	0.074	-0.1	0.333333333333333	0.39
rtet	NK7.1	0.6	0.074	-0.1	0.333333333333333	0.39
rtet	Awh	0.4	0.074	-0.1	0.333333333333333	0.39
rtet	Sox21b	0.35	0.074	-0.1	0.333333333333333	0.39
rtet	br	0.28	0.074	-0.1	0.333333333333333	0.39
rtet	toy	0.23	0.074	-0.1	0.333333333333333	0.39
rtet	Lim3	0.22	0.074	-0.1	0.333333333333333	0.39
rtet	CG43689	-0.03	0.074	-0.1	0.333333333333333	0.39
rtet	bab2	-0.07	0.074	-0.1	0.333333333333333	0.39
rtet	fd59A	-0.16	0.074	-0.1	0.333333333333333	0.39
rtet	pros	-0.21	0.074	-0.1	0.333333333333333	0.39
rtet	rn	-0.23	0.074	-0.1	0.333333333333333	0.39
rtet	foxo	-0.27	0.074	-0.1	0.333333333333333	0.39
rtet	Hmx	-0.31	0.074	-0.1	0.333333333333333	0.39
rtet	fkh	-0.43	0.074	-0.1	0.333333333333333	0.39
rtet	CG11294	-0.44	0.074	-0.1	0.333333333333333	0.39
rtet	CG34340	-0.46	0.074	-0.1	0.333333333333333	0.39
Ice2	Ets65A	13.04	0.033	0.23	0.0666666666666667	0.01
Ice2	tsh	4.54	0.033	0.23	0.0666666666666667	0.01
Ice2	scro	2.57	0.033	0.23	0.0666666666666667	0.01
Ice2	bab2	1.87	0.033	0.23	0.0666666666666667	0.01
Ice2	RunxB	1.82	0.033	0.23	0.0666666666666667	0.01
Ice2	dmrt99B	1.77	0.033	0.23	0.0666666666666667	0.01
Ice2	zfh1	1.61	0.033	0.23	0.0666666666666667	0.01
Ice2	Lim3	1.56	0.033	0.23	0.0666666666666667	0.01
Ice2	CG32105	1.47	0.033	0.23	0.0666666666666667	0.01
Ice2	Snoo	1.07	0.033	0.23	0.0666666666666667	0.01
Ice2	erm	1.02	0.033	0.23	0.0666666666666667	0.01
Ice2	vvl	0.98	0.033	0.23	0.0666666666666667	0.01
Ice2	pros	0.83	0.033	0.23	0.0666666666666667	0.01
Ice2	bsh	0.72	0.033	0.23	0.0666666666666667	0.01
Ice2	sr	0.66	0.033	0.23	0.0666666666666667	0.01
Ice2	CG11085	0.63	0.033	0.23	0.0666666666666667	0.01
Ice2	toy	0.45	0.033	0.23	0.0666666666666667	0.01
Ice2	apt	0.35	0.033	0.23	0.0666666666666667	0.01
Ice2	ct	0.32	0.033	0.23	0.0666666666666667	0.01
Ice2	Atf3	0.27	0.033	0.23	0.0666666666666667	0.01
Ice2	oc	0.23	0.033	0.23	0.0666666666666667	0.01
Ice2	CG9650	0.17	0.033	0.23	0.0666666666666667	0.01
Ice2	Sox102F	0.12	0.033	0.23	0.0666666666666667	0.01
Ice2	danr	0.12	0.033	0.23	0.0666666666666667	0.01
Ice2	pdm3	0.12	0.033	0.23	0.0666666666666667	0.01
Ice2	CG9932	0.09	0.033	0.23	0.0666666666666667	0.01
Ice2	bi	0.04	0.033	0.23	0.0666666666666667	0.01
Ice2	kn	-0.02	0.033	0.23	0.0666666666666667	0.01
Ice2	dve	-0.07	0.033	0.23	0.0666666666666667	0.01
Ice2	CG3726	-0.08	0.033	0.23	0.0666666666666667	0.01
SNF4Agamma	ham	5.79	0.119	0.06	0.53748384988657	0.75
SNF4Agamma	D	5.55	0.119	0.06	0.53748384988657	0.75
SNF4Agamma	br	4.92	0.119	0.06	0.53748384988657	0.75
SNF4Agamma	CG32105	2.93	0.119	0.06	0.53748384988657	0.75
SNF4Agamma	dac	2.06	0.119	0.06	0.53748384988657	0.75
SNF4Agamma	Sox21b	2.06	0.119	0.06	0.53748384988657	0.75
SNF4Agamma	fru	1.79	0.119	0.06	0.53748384988657	0.75
SNF4Agamma	CG11085	1.79	0.119	0.06	0.53748384988657	0.75
SNF4Agamma	CG43689	1.68	0.119	0.06	0.53748384988657	0.75
SNF4Agamma	zfh2	1.39	0.119	0.06	0.53748384988657	0.75
SNF4Agamma	svp	1.25	0.119	0.06	0.53748384988657	0.75
SNF4Agamma	danr	1.18	0.119	0.06	0.53748384988657	0.75
SNF4Agamma	ct	1.17	0.119	0.06	0.53748384988657	0.75
SNF4Agamma	lov	1.15	0.119	0.06	0.53748384988657	0.75
SNF4Agamma	sr	0.94	0.119	0.06	0.53748384988657	0.75
SNF4Agamma	Vsx1	0.78	0.119	0.06	0.53748384988657	0.75
SNF4Agamma	foxo	0.72	0.119	0.06	0.53748384988657	0.75
SNF4Agamma	scro	0.56	0.119	0.06	0.53748384988657	0.75
SNF4Agamma	fd59A	0.51	0.119	0.06	0.53748384988657	0.75
SNF4Agamma	bab1	0.51	0.119	0.06	0.53748384988657	0.75
SNF4Agamma	CG9932	0.4	0.119	0.06	0.53748384988657	0.75
SNF4Agamma	run	0.37	0.119	0.06	0.53748384988657	0.75
SNF4Agamma	ab	0.35	0.119	0.06	0.53748384988657	0.75
SNF4Agamma	Vsx2	0.29	0.119	0.06	0.53748384988657	0.75
SNF4Agamma	vvl	0.29	0.119	0.06	0.53748384988657	0.75
SNF4Agamma	Awh	0.03	0.119	0.06	0.53748384988657	0.75
SNF4Agamma	pdm3	-0.08	0.119	0.06	0.53748384988657	0.75
SNF4Agamma	bab2	-0.1	0.119	0.06	0.53748384988657	0.75
SNF4Agamma	elB	-0.2	0.119	0.06	0.53748384988657	0.75
SNF4Agamma	noc	-0.27	0.119	0.06	0.53748384988657	0.75
CG5862	CG32105	7.35	0.119	-0.49	0.2	0.21
CG5862	Camta	6.8	0.119	-0.49	0.2	0.21
CG5862	SoxN	6.26	0.119	-0.49	0.2	0.21
CG5862	CG9650	2.63	0.119	-0.49	0.2	0.21
CG5862	hth	2.2	0.119	-0.49	0.2	0.21
CG5862	NK7.1	2	0.119	-0.49	0.2	0.21
CG5862	CG32532	1.98	0.119	-0.49	0.2	0.21
CG5862	fd59A	1.61	0.119	-0.49	0.2	0.21
CG5862	tj	1.51	0.119	-0.49	0.2	0.21
CG5862	Snoo	1.3	0.119	-0.49	0.2	0.21
CG5862	sim	1.13	0.119	-0.49	0.2	0.21
CG5862	ab	1	0.119	-0.49	0.2	0.21
CG5862	vvl	0.96	0.119	-0.49	0.2	0.21
CG5862	vfl	0.96	0.119	-0.49	0.2	0.21
CG5862	RunxB	0.93	0.119	-0.49	0.2	0.21
CG5862	elB	0.9	0.119	-0.49	0.2	0.21
CG5862	ham	0.79	0.119	-0.49	0.2	0.21
CG5862	Dll	0.72	0.119	-0.49	0.2	0.21
CG5862	bab1	0.61	0.119	-0.49	0.2	0.21
CG5862	hbn	0.59	0.119	-0.49	0.2	0.21
CG5862	Atf3	0.42	0.119	-0.49	0.2	0.21
CG5862	bi	0.36	0.119	-0.49	0.2	0.21
CG5862	Sox102F	0.35	0.119	-0.49	0.2	0.21
CG5862	dac	0.28	0.119	-0.49	0.2	0.21
CG5862	fkh	0.25	0.119	-0.49	0.2	0.21
CG5862	bsh	0.21	0.119	-0.49	0.2	0.21
CG5862	CG9932	0.19	0.119	-0.49	0.2	0.21
CG5862	foxo	0.14	0.119	-0.49	0.2	0.21
CG5862	CG3726	0.14	0.119	-0.49	0.2	0.21
CG5862	mirr	0.1	0.119	-0.49	0.2	0.21
Oga	Dll	6.35	0.077	-0.05	1	0.91
Oga	rn	5.16	0.077	-0.05	1	0.91
Oga	CG3726	2.11	0.077	-0.05	1	0.91
Oga	danr	1.74	0.077	-0.05	1	0.91
Oga	Hmx	1.71	0.077	-0.05	1	0.91
Oga	zfh1	1.62	0.077	-0.05	1	0.91
Oga	CG9650	1.57	0.077	-0.05	1	0.91
Oga	fkh	1.54	0.077	-0.05	1	0.91
Oga	kn	1.48	0.077	-0.05	1	0.91
Oga	SoxN	1.33	0.077	-0.05	1	0.91
Oga	dac	1.33	0.077	-0.05	1	0.91
Oga	apt	1.31	0.077	-0.05	1	0.91
Oga	lov	1.28	0.077	-0.05	1	0.91
Oga	hth	1.2	0.077	-0.05	1	0.91
Oga	Camta	1.15	0.077	-0.05	1	0.91
Oga	vfl	1.05	0.077	-0.05	1	0.91
Oga	TfAP-2	1.01	0.077	-0.05	1	0.91
Oga	run	0.85	0.077	-0.05	1	0.91
Oga	Stat92E	0.83	0.077	-0.05	1	0.91
Oga	D	0.73	0.077	-0.05	1	0.91
Oga	foxo	0.71	0.077	-0.05	1	0.91
Oga	CG11294	0.68	0.077	-0.05	1	0.91
Oga	ey	0.62	0.077	-0.05	1	0.91
Oga	mirr	0.49	0.077	-0.05	1	0.91
Oga	bab1	0.41	0.077	-0.05	1	0.91
Oga	bi	0.4	0.077	-0.05	1	0.91
Oga	tsh	0.32	0.077	-0.05	1	0.91
Oga	Sox21b	0.2	0.077	-0.05	1	0.91
Oga	bab2	0.2	0.077	-0.05	1	0.91
Oga	fru	0.13	0.077	-0.05	1	0.91
pre-mod(mdg4)-B	Snoo	14.83	0.013	-0.14	0.333333333333333	0.34
pre-mod(mdg4)-B	RunxB	4.25	0.013	-0.14	0.333333333333333	0.34
pre-mod(mdg4)-B	dmrt99B	4.11	0.013	-0.14	0.333333333333333	0.34
pre-mod(mdg4)-B	CG3726	3.84	0.013	-0.14	0.333333333333333	0.34
pre-mod(mdg4)-B	Lim3	3.63	0.013	-0.14	0.333333333333333	0.34
pre-mod(mdg4)-B	Sox21b	3.57	0.013	-0.14	0.333333333333333	0.34
pre-mod(mdg4)-B	Ets65A	2.63	0.013	-0.14	0.333333333333333	0.34
pre-mod(mdg4)-B	danr	2.18	0.013	-0.14	0.333333333333333	0.34
pre-mod(mdg4)-B	dac	1.23	0.013	-0.14	0.333333333333333	0.34
pre-mod(mdg4)-B	scro	1.2	0.013	-0.14	0.333333333333333	0.34
pre-mod(mdg4)-B	zfh1	1.16	0.013	-0.14	0.333333333333333	0.34
pre-mod(mdg4)-B	dve	1.07	0.013	-0.14	0.333333333333333	0.34
pre-mod(mdg4)-B	CG34340	0.84	0.013	-0.14	0.333333333333333	0.34
pre-mod(mdg4)-B	aop	0.74	0.013	-0.14	0.333333333333333	0.34
pre-mod(mdg4)-B	TfAP-2	0.58	0.013	-0.14	0.333333333333333	0.34
pre-mod(mdg4)-B	svp	0.35	0.013	-0.14	0.333333333333333	0.34
pre-mod(mdg4)-B	pdm3	0.34	0.013	-0.14	0.333333333333333	0.34
pre-mod(mdg4)-B	pros	0.27	0.013	-0.14	0.333333333333333	0.34
pre-mod(mdg4)-B	CG32105	0.23	0.013	-0.14	0.333333333333333	0.34
pre-mod(mdg4)-B	Stat92E	0.13	0.013	-0.14	0.333333333333333	0.34
pre-mod(mdg4)-B	oc	0.11	0.013	-0.14	0.333333333333333	0.34
pre-mod(mdg4)-B	toy	0.07	0.013	-0.14	0.333333333333333	0.34
pre-mod(mdg4)-B	zfh2	0.06	0.013	-0.14	0.333333333333333	0.34
pre-mod(mdg4)-B	Vsx2	-0.08	0.013	-0.14	0.333333333333333	0.34
pre-mod(mdg4)-B	ct	-0.2	0.013	-0.14	0.333333333333333	0.34
pre-mod(mdg4)-B	ham	-0.23	0.013	-0.14	0.333333333333333	0.34
pre-mod(mdg4)-B	lov	-0.4	0.013	-0.14	0.333333333333333	0.34
pre-mod(mdg4)-B	bab1	-0.41	0.013	-0.14	0.333333333333333	0.34
pre-mod(mdg4)-B	ab	-0.42	0.013	-0.14	0.333333333333333	0.34
pre-mod(mdg4)-B	CG32532	-0.48	0.013	-0.14	0.333333333333333	0.34
CG7956	tsh	4.03	0.086	0.14	0.428571428571429	0.32
CG7956	noc	3.79	0.086	0.14	0.428571428571429	0.32
CG7956	scro	3.66	0.086	0.14	0.428571428571429	0.32
CG7956	Atf3	2.86	0.086	0.14	0.428571428571429	0.32
CG7956	ab	2.05	0.086	0.14	0.428571428571429	0.32
CG7956	Stat92E	1.82	0.086	0.14	0.428571428571429	0.32
CG7956	pdm3	1.78	0.086	0.14	0.428571428571429	0.32
CG7956	vfl	1.71	0.086	0.14	0.428571428571429	0.32
CG7956	CG3726	1.69	0.086	0.14	0.428571428571429	0.32
CG7956	fd59A	1.16	0.086	0.14	0.428571428571429	0.32
CG7956	Lim3	1.15	0.086	0.14	0.428571428571429	0.32
CG7956	toy	1.13	0.086	0.14	0.428571428571429	0.32
CG7956	Dll	1.05	0.086	0.14	0.428571428571429	0.32
CG7956	danr	0.92	0.086	0.14	0.428571428571429	0.32
CG7956	Ets65A	0.87	0.086	0.14	0.428571428571429	0.32
CG7956	ap	0.68	0.086	0.14	0.428571428571429	0.32
CG7956	Awh	0.62	0.086	0.14	0.428571428571429	0.32
CG7956	TfAP-2	0.57	0.086	0.14	0.428571428571429	0.32
CG7956	kn	0.57	0.086	0.14	0.428571428571429	0.32
CG7956	rn	0.5	0.086	0.14	0.428571428571429	0.32
CG7956	svp	0.5	0.086	0.14	0.428571428571429	0.32
CG7956	CG9932	0.48	0.086	0.14	0.428571428571429	0.32
CG7956	Vsx1	0.38	0.086	0.14	0.428571428571429	0.32
CG7956	fru	0.35	0.086	0.14	0.428571428571429	0.32
CG7956	CG34340	0.34	0.086	0.14	0.428571428571429	0.32
CG7956	bab2	0.22	0.086	0.14	0.428571428571429	0.32
CG7956	ct	0.16	0.086	0.14	0.428571428571429	0.32
CG7956	Camta	0.13	0.086	0.14	0.428571428571429	0.32
CG7956	zfh1	0.11	0.086	0.14	0.428571428571429	0.32
CG7956	CG4328	0.08	0.086	0.14	0.428571428571429	0.32
CR43653	CG11085	6.18	0.015	-0.01	0.333333333333333	0.27
CR43653	CG9932	2.6	0.015	-0.01	0.333333333333333	0.27
CR43653	noc	1.43	0.015	-0.01	0.333333333333333	0.27
CR43653	tup	1.42	0.015	-0.01	0.333333333333333	0.27
CR43653	bsh	1.37	0.015	-0.01	0.333333333333333	0.27
CR43653	dve	1.21	0.015	-0.01	0.333333333333333	0.27
CR43653	CG9650	1.12	0.015	-0.01	0.333333333333333	0.27
CR43653	Camta	1.08	0.015	-0.01	0.333333333333333	0.27
CR43653	Dll	0.94	0.015	-0.01	0.333333333333333	0.27
CR43653	svp	0.87	0.015	-0.01	0.333333333333333	0.27
CR43653	kn	0.85	0.015	-0.01	0.333333333333333	0.27
CR43653	tsh	0.8	0.015	-0.01	0.333333333333333	0.27
CR43653	elB	0.76	0.015	-0.01	0.333333333333333	0.27
CR43653	rn	0.75	0.015	-0.01	0.333333333333333	0.27
CR43653	ey	0.63	0.015	-0.01	0.333333333333333	0.27
CR43653	dmrt99B	0.57	0.015	-0.01	0.333333333333333	0.27
CR43653	lov	0.56	0.015	-0.01	0.333333333333333	0.27
CR43653	ham	0.36	0.015	-0.01	0.333333333333333	0.27
CR43653	ct	0.28	0.015	-0.01	0.333333333333333	0.27
CR43653	dac	0.2	0.015	-0.01	0.333333333333333	0.27
CR43653	CG43689	0.15	0.015	-0.01	0.333333333333333	0.27
CR43653	ap	0.05	0.015	-0.01	0.333333333333333	0.27
CR43653	apt	-0.01	0.015	-0.01	0.333333333333333	0.27
CR43653	sr	-0.02	0.015	-0.01	0.333333333333333	0.27
CR43653	Atf3	-0.16	0.015	-0.01	0.333333333333333	0.27
CR43653	vfl	-0.17	0.015	-0.01	0.333333333333333	0.27
CR43653	tj	-0.3	0.015	-0.01	0.333333333333333	0.27
CR43653	Lim3	-0.4	0.015	-0.01	0.333333333333333	0.27
CR43653	RunxB	-0.55	0.015	-0.01	0.333333333333333	0.27
CR43653	hbn	-0.55	0.015	-0.01	0.333333333333333	0.27
E2f1	bsh	6.41	0.166	0.01	0.124034734589208	0.18
E2f1	scro	2.9	0.166	0.01	0.124034734589208	0.18
E2f1	tup	2.55	0.166	0.01	0.124034734589208	0.18
E2f1	svp	2.53	0.166	0.01	0.124034734589208	0.18
E2f1	hbn	2.49	0.166	0.01	0.124034734589208	0.18
E2f1	dve	2.08	0.166	0.01	0.124034734589208	0.18
E2f1	CG4328	2.03	0.166	0.01	0.124034734589208	0.18
E2f1	pros	2	0.166	0.01	0.124034734589208	0.18
E2f1	NK7.1	1.81	0.166	0.01	0.124034734589208	0.18
E2f1	bab2	1.72	0.166	0.01	0.124034734589208	0.18
E2f1	zfh1	1.54	0.166	0.01	0.124034734589208	0.18
E2f1	CG32105	1.42	0.166	0.01	0.124034734589208	0.18
E2f1	RunxB	1.4	0.166	0.01	0.124034734589208	0.18
E2f1	Vsx2	1.34	0.166	0.01	0.124034734589208	0.18
E2f1	run	1.17	0.166	0.01	0.124034734589208	0.18
E2f1	tsh	0.92	0.166	0.01	0.124034734589208	0.18
E2f1	apt	0.89	0.166	0.01	0.124034734589208	0.18
E2f1	vfl	0.87	0.166	0.01	0.124034734589208	0.18
E2f1	CG34340	0.87	0.166	0.01	0.124034734589208	0.18
E2f1	sim	0.86	0.166	0.01	0.124034734589208	0.18
E2f1	mirr	0.75	0.166	0.01	0.124034734589208	0.18
E2f1	CG9650	0.66	0.166	0.01	0.124034734589208	0.18
E2f1	ab	0.63	0.166	0.01	0.124034734589208	0.18
E2f1	TfAP-2	0.62	0.166	0.01	0.124034734589208	0.18
E2f1	dm	0.61	0.166	0.01	0.124034734589208	0.18
E2f1	Dll	0.49	0.166	0.01	0.124034734589208	0.18
E2f1	CG3726	0.48	0.166	0.01	0.124034734589208	0.18
E2f1	Hmx	0.48	0.166	0.01	0.124034734589208	0.18
E2f1	sr	0.38	0.166	0.01	0.124034734589208	0.18
E2f1	erm	0.31	0.166	0.01	0.124034734589208	0.18
CG31176	Atf3	1.43	0.129	-0.07	1	0.66
CG31176	kn	1.28	0.129	-0.07	1	0.66
CG31176	zfh2	1.27	0.129	-0.07	1	0.66
CG31176	CG4328	1.11	0.129	-0.07	1	0.66
CG31176	TfAP-2	1.07	0.129	-0.07	1	0.66
CG31176	ct	0.92	0.129	-0.07	1	0.66
CG31176	bab1	0.89	0.129	-0.07	1	0.66
CG31176	vvl	0.89	0.129	-0.07	1	0.66
CG31176	CG11294	0.85	0.129	-0.07	1	0.66
CG31176	foxo	0.82	0.129	-0.07	1	0.66
CG31176	Awh	0.8	0.129	-0.07	1	0.66
CG31176	pros	0.79	0.129	-0.07	1	0.66
CG31176	toy	0.67	0.129	-0.07	1	0.66
CG31176	rn	0.59	0.129	-0.07	1	0.66
CG31176	Vsx1	0.5	0.129	-0.07	1	0.66
CG31176	Lim3	0.5	0.129	-0.07	1	0.66
CG31176	dve	0.49	0.129	-0.07	1	0.66
CG31176	dm	0.48	0.129	-0.07	1	0.66
CG31176	hbn	0.42	0.129	-0.07	1	0.66
CG31176	fkh	0.36	0.129	-0.07	1	0.66
CG31176	Stat92E	0.27	0.129	-0.07	1	0.66
CG31176	NK7.1	0.15	0.129	-0.07	1	0.66
CG31176	fru	0.12	0.129	-0.07	1	0.66
CG31176	aop	0.1	0.129	-0.07	1	0.66
CG31176	hth	0.03	0.129	-0.07	1	0.66
CG31176	pdm3	0.02	0.129	-0.07	1	0.66
CG31176	svp	-0.08	0.129	-0.07	1	0.66
CG31176	Ets65A	-0.09	0.129	-0.07	1	0.66
CG31176	erm	-0.11	0.129	-0.07	1	0.66
CG31176	scro	-0.38	0.129	-0.07	1	0.66
glec	vfl	5.53	0.612	0.2	0.389249472080761	0.26
glec	bi	4.06	0.612	0.2	0.389249472080761	0.26
glec	erm	3.31	0.612	0.2	0.389249472080761	0.26
glec	bsh	2.77	0.612	0.2	0.389249472080761	0.26
glec	pdm3	2.39	0.612	0.2	0.389249472080761	0.26
glec	scro	2.12	0.612	0.2	0.389249472080761	0.26
glec	Camta	2.1	0.612	0.2	0.389249472080761	0.26
glec	ap	1.74	0.612	0.2	0.389249472080761	0.26
glec	hbn	1.65	0.612	0.2	0.389249472080761	0.26
glec	tj	1.57	0.612	0.2	0.389249472080761	0.26
glec	sr	1.37	0.612	0.2	0.389249472080761	0.26
glec	CG34340	1.21	0.612	0.2	0.389249472080761	0.26
glec	danr	1.09	0.612	0.2	0.389249472080761	0.26
glec	fru	0.73	0.612	0.2	0.389249472080761	0.26
glec	Dll	0.7	0.612	0.2	0.389249472080761	0.26
glec	Atf3	0.68	0.612	0.2	0.389249472080761	0.26
glec	vvl	0.62	0.612	0.2	0.389249472080761	0.26
glec	aop	0.5	0.612	0.2	0.389249472080761	0.26
glec	CG4328	0.48	0.612	0.2	0.389249472080761	0.26
glec	CG32532	0.43	0.612	0.2	0.389249472080761	0.26
glec	zfh1	0.41	0.612	0.2	0.389249472080761	0.26
glec	Snoo	0.38	0.612	0.2	0.389249472080761	0.26
glec	dmrt99B	0.33	0.612	0.2	0.389249472080761	0.26
glec	TfAP-2	0.33	0.612	0.2	0.389249472080761	0.26
glec	CG11085	0.24	0.612	0.2	0.389249472080761	0.26
glec	toy	0.13	0.612	0.2	0.389249472080761	0.26
glec	svp	0.05	0.612	0.2	0.389249472080761	0.26
glec	foxo	0.02	0.612	0.2	0.389249472080761	0.26
glec	Hmx	-0.05	0.612	0.2	0.389249472080761	0.26
glec	fd59A	-0.14	0.612	0.2	0.389249472080761	0.26
CG31174	bab1	3.88	0.048	-0.5	0.124034734589208	0.19
CG31174	CG11294	3.22	0.048	-0.5	0.124034734589208	0.19
CG31174	Lim3	3.01	0.048	-0.5	0.124034734589208	0.19
CG31174	Ets65A	2.98	0.048	-0.5	0.124034734589208	0.19
CG31174	foxo	2.48	0.048	-0.5	0.124034734589208	0.19
CG31174	bsh	2.18	0.048	-0.5	0.124034734589208	0.19
CG31174	scro	2.08	0.048	-0.5	0.124034734589208	0.19
CG31174	ct	1.97	0.048	-0.5	0.124034734589208	0.19
CG31174	kn	1.62	0.048	-0.5	0.124034734589208	0.19
CG31174	pdm3	1.6	0.048	-0.5	0.124034734589208	0.19
CG31174	dmrt99B	1.55	0.048	-0.5	0.124034734589208	0.19
CG31174	toy	1.54	0.048	-0.5	0.124034734589208	0.19
CG31174	sim	1.49	0.048	-0.5	0.124034734589208	0.19
CG31174	dm	1.3	0.048	-0.5	0.124034734589208	0.19
CG31174	Awh	1.2	0.048	-0.5	0.124034734589208	0.19
CG31174	SoxN	1.07	0.048	-0.5	0.124034734589208	0.19
CG31174	Snoo	1.06	0.048	-0.5	0.124034734589208	0.19
CG31174	D	1.06	0.048	-0.5	0.124034734589208	0.19
CG31174	elB	0.99	0.048	-0.5	0.124034734589208	0.19
CG31174	CG43689	0.93	0.048	-0.5	0.124034734589208	0.19
CG31174	ham	0.9	0.048	-0.5	0.124034734589208	0.19
CG31174	Camta	0.87	0.048	-0.5	0.124034734589208	0.19
CG31174	ey	0.73	0.048	-0.5	0.124034734589208	0.19
CG31174	dac	0.62	0.048	-0.5	0.124034734589208	0.19
CG31174	bab2	0.52	0.048	-0.5	0.124034734589208	0.19
CG31174	dve	0.44	0.048	-0.5	0.124034734589208	0.19
CG31174	tsh	0.43	0.048	-0.5	0.124034734589208	0.19
CG31174	NK7.1	0.41	0.048	-0.5	0.124034734589208	0.19
CG31174	zfh1	0.4	0.048	-0.5	0.124034734589208	0.19
CG31174	TfAP-2	0.26	0.048	-0.5	0.124034734589208	0.19
Eip93F	Sox21b	5.55	0.371	-0.26	0.142857142857143	0.11
Eip93F	RunxB	2.58	0.371	-0.26	0.142857142857143	0.11
Eip93F	SoxN	1.75	0.371	-0.26	0.142857142857143	0.11
Eip93F	noc	1.53	0.371	-0.26	0.142857142857143	0.11
Eip93F	Awh	1.37	0.371	-0.26	0.142857142857143	0.11
Eip93F	Camta	1.17	0.371	-0.26	0.142857142857143	0.11
Eip93F	CG32105	0.98	0.371	-0.26	0.142857142857143	0.11
Eip93F	vfl	0.89	0.371	-0.26	0.142857142857143	0.11
Eip93F	Vsx2	0.7	0.371	-0.26	0.142857142857143	0.11
Eip93F	CG4328	0.56	0.371	-0.26	0.142857142857143	0.11
Eip93F	ab	0.52	0.371	-0.26	0.142857142857143	0.11
Eip93F	fru	0.46	0.371	-0.26	0.142857142857143	0.11
Eip93F	Atf3	0.44	0.371	-0.26	0.142857142857143	0.11
Eip93F	mirr	0.38	0.371	-0.26	0.142857142857143	0.11
Eip93F	erm	0.34	0.371	-0.26	0.142857142857143	0.11
Eip93F	aop	0.28	0.371	-0.26	0.142857142857143	0.11
Eip93F	CG43689	0.25	0.371	-0.26	0.142857142857143	0.11
Eip93F	elB	0.14	0.371	-0.26	0.142857142857143	0.11
Eip93F	br	0.13	0.371	-0.26	0.142857142857143	0.11
Eip93F	hbn	0.12	0.371	-0.26	0.142857142857143	0.11
Eip93F	scro	0.09	0.371	-0.26	0.142857142857143	0.11
Eip93F	CG9650	0.06	0.371	-0.26	0.142857142857143	0.11
Eip93F	Vsx1	0.02	0.371	-0.26	0.142857142857143	0.11
Eip93F	CG11294	0	0.371	-0.26	0.142857142857143	0.11
Eip93F	Hmx	-0.06	0.371	-0.26	0.142857142857143	0.11
Eip93F	zfh2	-0.07	0.371	-0.26	0.142857142857143	0.11
Eip93F	Snoo	-0.2	0.371	-0.26	0.142857142857143	0.11
Eip93F	pdm3	-0.2	0.371	-0.26	0.142857142857143	0.11
Eip93F	apt	-0.23	0.371	-0.26	0.142857142857143	0.11
Eip93F	Dll	-0.3	0.371	-0.26	0.142857142857143	0.11
CG13409	RunxB	3.2	0.108	-0.32	0.333333333333333	0.32
CG13409	elB	2.28	0.108	-0.32	0.333333333333333	0.32
CG13409	apt	2	0.108	-0.32	0.333333333333333	0.32
CG13409	scro	1.98	0.108	-0.32	0.333333333333333	0.32
CG13409	Dll	1.96	0.108	-0.32	0.333333333333333	0.32
CG13409	dac	1.75	0.108	-0.32	0.333333333333333	0.32
CG13409	SoxN	1.55	0.108	-0.32	0.333333333333333	0.32
CG13409	Awh	1.5	0.108	-0.32	0.333333333333333	0.32
CG13409	Camta	1.48	0.108	-0.32	0.333333333333333	0.32
CG13409	CG32105	1.43	0.108	-0.32	0.333333333333333	0.32
CG13409	fru	1.09	0.108	-0.32	0.333333333333333	0.32
CG13409	pdm3	1.05	0.108	-0.32	0.333333333333333	0.32
CG13409	foxo	0.98	0.108	-0.32	0.333333333333333	0.32
CG13409	hth	0.9	0.108	-0.32	0.333333333333333	0.32
CG13409	CG9932	0.64	0.108	-0.32	0.333333333333333	0.32
CG13409	zfh2	0.61	0.108	-0.32	0.333333333333333	0.32
CG13409	br	0.39	0.108	-0.32	0.333333333333333	0.32
CG13409	tsh	0.33	0.108	-0.32	0.333333333333333	0.32
CG13409	CG32532	0.3	0.108	-0.32	0.333333333333333	0.32
CG13409	bsh	0.28	0.108	-0.32	0.333333333333333	0.32
CG13409	dmrt99B	0.2	0.108	-0.32	0.333333333333333	0.32
CG13409	CG34340	0.09	0.108	-0.32	0.333333333333333	0.32
CG13409	svp	0.01	0.108	-0.32	0.333333333333333	0.32
CG13409	CG43689	-0.06	0.108	-0.32	0.333333333333333	0.32
CG13409	Stat92E	-0.09	0.108	-0.32	0.333333333333333	0.32
CG13409	zfh1	-0.15	0.108	-0.32	0.333333333333333	0.32
CG13409	mirr	-0.26	0.108	-0.32	0.333333333333333	0.32
CG13409	toy	-0.29	0.108	-0.32	0.333333333333333	0.32
CG13409	CG4328	-0.37	0.108	-0.32	0.333333333333333	0.32
CG13409	Lim3	-0.38	0.108	-0.32	0.333333333333333	0.32
Fadd	CG11294	7.31	0.037	0.07	-0.0666666666666667	0.77
Fadd	aop	7.14	0.037	0.07	-0.0666666666666667	0.77
Fadd	scro	6.89	0.037	0.07	-0.0666666666666667	0.77
Fadd	CG43689	3.18	0.037	0.07	-0.0666666666666667	0.77
Fadd	sim	3.18	0.037	0.07	-0.0666666666666667	0.77
Fadd	run	2.89	0.037	0.07	-0.0666666666666667	0.77
Fadd	Stat92E	2.33	0.037	0.07	-0.0666666666666667	0.77
Fadd	Sox21b	1.99	0.037	0.07	-0.0666666666666667	0.77
Fadd	CG11085	1.77	0.037	0.07	-0.0666666666666667	0.77
Fadd	bab1	1.3	0.037	0.07	-0.0666666666666667	0.77
Fadd	danr	1.28	0.037	0.07	-0.0666666666666667	0.77
Fadd	D	1.04	0.037	0.07	-0.0666666666666667	0.77
Fadd	ct	0.95	0.037	0.07	-0.0666666666666667	0.77
Fadd	bsh	0.94	0.037	0.07	-0.0666666666666667	0.77
Fadd	sr	0.9	0.037	0.07	-0.0666666666666667	0.77
Fadd	dve	0.89	0.037	0.07	-0.0666666666666667	0.77
Fadd	Vsx1	0.89	0.037	0.07	-0.0666666666666667	0.77
Fadd	Awh	0.87	0.037	0.07	-0.0666666666666667	0.77
Fadd	bab2	0.72	0.037	0.07	-0.0666666666666667	0.77
Fadd	zfh1	0.7	0.037	0.07	-0.0666666666666667	0.77
Fadd	lov	0.68	0.037	0.07	-0.0666666666666667	0.77
Fadd	dmrt99B	0.65	0.037	0.07	-0.0666666666666667	0.77
Fadd	CG4328	0.49	0.037	0.07	-0.0666666666666667	0.77
Fadd	CG32532	0.47	0.037	0.07	-0.0666666666666667	0.77
Fadd	fru	0.46	0.037	0.07	-0.0666666666666667	0.77
Fadd	Lim3	0.43	0.037	0.07	-0.0666666666666667	0.77
Fadd	rn	0.38	0.037	0.07	-0.0666666666666667	0.77
Fadd	Ets65A	0.32	0.037	0.07	-0.0666666666666667	0.77
Fadd	tsh	0.31	0.037	0.07	-0.0666666666666667	0.77
Fadd	RunxB	0.12	0.037	0.07	-0.0666666666666667	0.77
CG13408	run	3.56	0.474	-0.14	0.29277002188456	0.27
CG13408	elB	2.86	0.474	-0.14	0.29277002188456	0.27
CG13408	RunxB	2.14	0.474	-0.14	0.29277002188456	0.27
CG13408	noc	2.14	0.474	-0.14	0.29277002188456	0.27
CG13408	foxo	1.95	0.474	-0.14	0.29277002188456	0.27
CG13408	bsh	1.81	0.474	-0.14	0.29277002188456	0.27
CG13408	tup	1.69	0.474	-0.14	0.29277002188456	0.27
CG13408	fru	1.64	0.474	-0.14	0.29277002188456	0.27
CG13408	oc	1.58	0.474	-0.14	0.29277002188456	0.27
CG13408	CG34340	1.43	0.474	-0.14	0.29277002188456	0.27
CG13408	bab2	1.3	0.474	-0.14	0.29277002188456	0.27
CG13408	dm	1.18	0.474	-0.14	0.29277002188456	0.27
CG13408	toy	1.12	0.474	-0.14	0.29277002188456	0.27
CG13408	Camta	1.03	0.474	-0.14	0.29277002188456	0.27
CG13408	svp	1.01	0.474	-0.14	0.29277002188456	0.27
CG13408	CG32105	0.96	0.474	-0.14	0.29277002188456	0.27
CG13408	zfh1	0.9	0.474	-0.14	0.29277002188456	0.27
CG13408	NK7.1	0.72	0.474	-0.14	0.29277002188456	0.27
CG13408	Vsx1	0.64	0.474	-0.14	0.29277002188456	0.27
CG13408	danr	0.61	0.474	-0.14	0.29277002188456	0.27
CG13408	Hmx	0.54	0.474	-0.14	0.29277002188456	0.27
CG13408	dve	0.39	0.474	-0.14	0.29277002188456	0.27
CG13408	Dll	0.29	0.474	-0.14	0.29277002188456	0.27
CG13408	fd59A	0.27	0.474	-0.14	0.29277002188456	0.27
CG13408	lov	0.12	0.474	-0.14	0.29277002188456	0.27
CG13408	vvl	0.01	0.474	-0.14	0.29277002188456	0.27
CG13408	mirr	-0.07	0.474	-0.14	0.29277002188456	0.27
CG13408	br	-0.2	0.474	-0.14	0.29277002188456	0.27
CG13408	apt	-0.22	0.474	-0.14	0.29277002188456	0.27
CG13408	kn	-0.22	0.474	-0.14	0.29277002188456	0.27
SKIP	sim	8.88	0.222	-0.11	0.389249472080761	0.19
SKIP	CG11085	4.5	0.222	-0.11	0.389249472080761	0.19
SKIP	dve	4.15	0.222	-0.11	0.389249472080761	0.19
SKIP	CG32105	3.42	0.222	-0.11	0.389249472080761	0.19
SKIP	foxo	2.8	0.222	-0.11	0.389249472080761	0.19
SKIP	tsh	2.39	0.222	-0.11	0.389249472080761	0.19
SKIP	kn	2.23	0.222	-0.11	0.389249472080761	0.19
SKIP	pdm3	2.23	0.222	-0.11	0.389249472080761	0.19
SKIP	fkh	2.04	0.222	-0.11	0.389249472080761	0.19
SKIP	vvl	1.91	0.222	-0.11	0.389249472080761	0.19
SKIP	CG9650	1.89	0.222	-0.11	0.389249472080761	0.19
SKIP	Hmx	1.49	0.222	-0.11	0.389249472080761	0.19
SKIP	hbn	1.3	0.222	-0.11	0.389249472080761	0.19
SKIP	sr	1.28	0.222	-0.11	0.389249472080761	0.19
SKIP	RunxB	1.23	0.222	-0.11	0.389249472080761	0.19
SKIP	CG34340	1.09	0.222	-0.11	0.389249472080761	0.19
SKIP	CG3726	0.94	0.222	-0.11	0.389249472080761	0.19
SKIP	ham	0.91	0.222	-0.11	0.389249472080761	0.19
SKIP	dac	0.88	0.222	-0.11	0.389249472080761	0.19
SKIP	pros	0.85	0.222	-0.11	0.389249472080761	0.19
SKIP	Sox102F	0.84	0.222	-0.11	0.389249472080761	0.19
SKIP	bab1	0.8	0.222	-0.11	0.389249472080761	0.19
SKIP	fru	0.73	0.222	-0.11	0.389249472080761	0.19
SKIP	ap	0.49	0.222	-0.11	0.389249472080761	0.19
SKIP	hth	0.49	0.222	-0.11	0.389249472080761	0.19
SKIP	dm	0.48	0.222	-0.11	0.389249472080761	0.19
SKIP	SoxN	0.45	0.222	-0.11	0.389249472080761	0.19
SKIP	dmrt99B	0.35	0.222	-0.11	0.389249472080761	0.19
SKIP	bsh	0.28	0.222	-0.11	0.389249472080761	0.19
SKIP	danr	0.23	0.222	-0.11	0.389249472080761	0.19
Gld2	Sox21b	4.48	0.055	0.24	0.124034734589208	0.05
Gld2	NK7.1	2.37	0.055	0.24	0.124034734589208	0.05
Gld2	fru	2	0.055	0.24	0.124034734589208	0.05
Gld2	Hmx	1.9	0.055	0.24	0.124034734589208	0.05
Gld2	sr	1.84	0.055	0.24	0.124034734589208	0.05
Gld2	br	1.59	0.055	0.24	0.124034734589208	0.05
Gld2	hth	1.37	0.055	0.24	0.124034734589208	0.05
Gld2	tj	1.28	0.055	0.24	0.124034734589208	0.05
Gld2	CG9650	1.21	0.055	0.24	0.124034734589208	0.05
Gld2	tup	1.19	0.055	0.24	0.124034734589208	0.05
Gld2	vfl	1.18	0.055	0.24	0.124034734589208	0.05
Gld2	kn	1.17	0.055	0.24	0.124034734589208	0.05
Gld2	ab	1.09	0.055	0.24	0.124034734589208	0.05
Gld2	bsh	0.91	0.055	0.24	0.124034734589208	0.05
Gld2	zfh1	0.78	0.055	0.24	0.124034734589208	0.05
Gld2	TfAP-2	0.64	0.055	0.24	0.124034734589208	0.05
Gld2	oc	0.61	0.055	0.24	0.124034734589208	0.05
Gld2	danr	0.51	0.055	0.24	0.124034734589208	0.05
Gld2	CG32532	0.46	0.055	0.24	0.124034734589208	0.05
Gld2	mirr	0.4	0.055	0.24	0.124034734589208	0.05
Gld2	Stat92E	0.36	0.055	0.24	0.124034734589208	0.05
Gld2	ham	0.33	0.055	0.24	0.124034734589208	0.05
Gld2	dm	0.3	0.055	0.24	0.124034734589208	0.05
Gld2	RunxB	0.16	0.055	0.24	0.124034734589208	0.05
Gld2	rn	0.16	0.055	0.24	0.124034734589208	0.05
Gld2	dve	0.13	0.055	0.24	0.124034734589208	0.05
Gld2	CG11085	0.09	0.055	0.24	0.124034734589208	0.05
Gld2	bi	0.06	0.055	0.24	0.124034734589208	0.05
Gld2	hbn	-0.09	0.055	0.24	0.124034734589208	0.05
Gld2	Awh	-0.32	0.055	0.24	0.124034734589208	0.05
CG34377	Camta	8.98	0.178	-0.28	0.372104203767625	0.43
CG34377	CG3726	6.87	0.178	-0.28	0.372104203767625	0.43
CG34377	CG34340	5.66	0.178	-0.28	0.372104203767625	0.43
CG34377	ct	3.51	0.178	-0.28	0.372104203767625	0.43
CG34377	elB	2.56	0.178	-0.28	0.372104203767625	0.43
CG34377	CG32532	2.56	0.178	-0.28	0.372104203767625	0.43
CG34377	Ets65A	2.51	0.178	-0.28	0.372104203767625	0.43
CG34377	dmrt99B	2.24	0.178	-0.28	0.372104203767625	0.43
CG34377	hth	1.68	0.178	-0.28	0.372104203767625	0.43
CG34377	tj	1.54	0.178	-0.28	0.372104203767625	0.43
CG34377	toy	1.48	0.178	-0.28	0.372104203767625	0.43
CG34377	aop	1.34	0.178	-0.28	0.372104203767625	0.43
CG34377	ab	1.1	0.178	-0.28	0.372104203767625	0.43
CG34377	Dll	1.03	0.178	-0.28	0.372104203767625	0.43
CG34377	D	1.02	0.178	-0.28	0.372104203767625	0.43
CG34377	TfAP-2	0.89	0.178	-0.28	0.372104203767625	0.43
CG34377	sim	0.88	0.178	-0.28	0.372104203767625	0.43
CG34377	erm	0.87	0.178	-0.28	0.372104203767625	0.43
CG34377	tup	0.81	0.178	-0.28	0.372104203767625	0.43
CG34377	bsh	0.77	0.178	-0.28	0.372104203767625	0.43
CG34377	Stat92E	0.76	0.178	-0.28	0.372104203767625	0.43
CG34377	lov	0.67	0.178	-0.28	0.372104203767625	0.43
CG34377	foxo	0.62	0.178	-0.28	0.372104203767625	0.43
CG34377	Atf3	0.52	0.178	-0.28	0.372104203767625	0.43
CG34377	dm	0.51	0.178	-0.28	0.372104203767625	0.43
CG34377	rn	0.33	0.178	-0.28	0.372104203767625	0.43
CG34377	SoxN	0.29	0.178	-0.28	0.372104203767625	0.43
CG34377	Snoo	0.26	0.178	-0.28	0.372104203767625	0.43
CG34377	fkh	0.12	0.178	-0.28	0.372104203767625	0.43
CG34377	ey	0.09	0.178	-0.28	0.372104203767625	0.43
CG5382	Dll	3.19	0.081	0.15	0.333333333333333	0.57
CG5382	scro	2.97	0.081	0.15	0.333333333333333	0.57
CG5382	pros	2.75	0.081	0.15	0.333333333333333	0.57
CG5382	Snoo	2.63	0.081	0.15	0.333333333333333	0.57
CG5382	noc	1.68	0.081	0.15	0.333333333333333	0.57
CG5382	fru	1.67	0.081	0.15	0.333333333333333	0.57
CG5382	svp	1.65	0.081	0.15	0.333333333333333	0.57
CG5382	SoxN	1.57	0.081	0.15	0.333333333333333	0.57
CG5382	vfl	1.34	0.081	0.15	0.333333333333333	0.57
CG5382	Sox102F	1.05	0.081	0.15	0.333333333333333	0.57
CG5382	danr	0.99	0.081	0.15	0.333333333333333	0.57
CG5382	ap	0.96	0.081	0.15	0.333333333333333	0.57
CG5382	CG32532	0.92	0.081	0.15	0.333333333333333	0.57
CG5382	NK7.1	0.68	0.081	0.15	0.333333333333333	0.57
CG5382	dm	0.65	0.081	0.15	0.333333333333333	0.57
CG5382	Vsx1	0.51	0.081	0.15	0.333333333333333	0.57
CG5382	Camta	0.47	0.081	0.15	0.333333333333333	0.57
CG5382	RunxB	0.44	0.081	0.15	0.333333333333333	0.57
CG5382	ham	0.43	0.081	0.15	0.333333333333333	0.57
CG5382	CG43689	0.4	0.081	0.15	0.333333333333333	0.57
CG5382	sr	0.4	0.081	0.15	0.333333333333333	0.57
CG5382	erm	0.35	0.081	0.15	0.333333333333333	0.57
CG5382	fkh	0.26	0.081	0.15	0.333333333333333	0.57
CG5382	CG32105	0.21	0.081	0.15	0.333333333333333	0.57
CG5382	Atf3	0.17	0.081	0.15	0.333333333333333	0.57
CG5382	Ets65A	0.17	0.081	0.15	0.333333333333333	0.57
CG5382	zfh2	0.07	0.081	0.15	0.333333333333333	0.57
CG5382	ey	0.06	0.081	0.15	0.333333333333333	0.57
CG5382	CG9650	-0.13	0.081	0.15	0.333333333333333	0.57
CG5382	pdm3	-0.33	0.081	0.15	0.333333333333333	0.57
CG7059	foxo	8.08	0.06	-0.05	0.683130051063973	0.79
CG7059	SoxN	7.49	0.06	-0.05	0.683130051063973	0.79
CG7059	scro	4.74	0.06	-0.05	0.683130051063973	0.79
CG7059	Atf3	4.74	0.06	-0.05	0.683130051063973	0.79
CG7059	fkh	3.08	0.06	-0.05	0.683130051063973	0.79
CG7059	Hmx	3.02	0.06	-0.05	0.683130051063973	0.79
CG7059	tup	3.01	0.06	-0.05	0.683130051063973	0.79
CG7059	Snoo	2.96	0.06	-0.05	0.683130051063973	0.79
CG7059	Sox102F	2.25	0.06	-0.05	0.683130051063973	0.79
CG7059	CG32532	1.71	0.06	-0.05	0.683130051063973	0.79
CG7059	rn	1.49	0.06	-0.05	0.683130051063973	0.79
CG7059	CG11085	1.47	0.06	-0.05	0.683130051063973	0.79
CG7059	TfAP-2	1.43	0.06	-0.05	0.683130051063973	0.79
CG7059	ap	1.38	0.06	-0.05	0.683130051063973	0.79
CG7059	danr	1.24	0.06	-0.05	0.683130051063973	0.79
CG7059	NK7.1	1.1	0.06	-0.05	0.683130051063973	0.79
CG7059	hbn	1.1	0.06	-0.05	0.683130051063973	0.79
CG7059	Sox21b	1	0.06	-0.05	0.683130051063973	0.79
CG7059	RunxB	0.96	0.06	-0.05	0.683130051063973	0.79
CG7059	hth	0.71	0.06	-0.05	0.683130051063973	0.79
CG7059	fd59A	0.67	0.06	-0.05	0.683130051063973	0.79
CG7059	ct	0.65	0.06	-0.05	0.683130051063973	0.79
CG7059	Dll	0.56	0.06	-0.05	0.683130051063973	0.79
CG7059	tj	0.38	0.06	-0.05	0.683130051063973	0.79
CG7059	dmrt99B	0.37	0.06	-0.05	0.683130051063973	0.79
CG7059	mirr	0.33	0.06	-0.05	0.683130051063973	0.79
CG7059	elB	0.31	0.06	-0.05	0.683130051063973	0.79
CG7059	bsh	0.26	0.06	-0.05	0.683130051063973	0.79
CG7059	oc	0.25	0.06	-0.05	0.683130051063973	0.79
CG7059	bi	0.2	0.06	-0.05	0.683130051063973	0.79
CG13850	kn	3.4	0.09	0.05	0.174077655955698	0.35
CG13850	Lim3	3.19	0.09	0.05	0.174077655955698	0.35
CG13850	ct	2.97	0.09	0.05	0.174077655955698	0.35
CG13850	CG32105	2.64	0.09	0.05	0.174077655955698	0.35
CG13850	CG4328	2.52	0.09	0.05	0.174077655955698	0.35
CG13850	RunxB	2.29	0.09	0.05	0.174077655955698	0.35
CG13850	elB	2.02	0.09	0.05	0.174077655955698	0.35
CG13850	rn	1.89	0.09	0.05	0.174077655955698	0.35
CG13850	SoxN	1.82	0.09	0.05	0.174077655955698	0.35
CG13850	pros	1.79	0.09	0.05	0.174077655955698	0.35
CG13850	Awh	1.63	0.09	0.05	0.174077655955698	0.35
CG13850	tup	1.58	0.09	0.05	0.174077655955698	0.35
CG13850	sim	1.37	0.09	0.05	0.174077655955698	0.35
CG13850	ey	1.3	0.09	0.05	0.174077655955698	0.35
CG13850	dac	0.98	0.09	0.05	0.174077655955698	0.35
CG13850	ab	0.97	0.09	0.05	0.174077655955698	0.35
CG13850	svp	0.89	0.09	0.05	0.174077655955698	0.35
CG13850	CG9650	0.8	0.09	0.05	0.174077655955698	0.35
CG13850	CG3726	0.78	0.09	0.05	0.174077655955698	0.35
CG13850	bab1	0.53	0.09	0.05	0.174077655955698	0.35
CG13850	Ets65A	0.26	0.09	0.05	0.174077655955698	0.35
CG13850	tsh	0.22	0.09	0.05	0.174077655955698	0.35
CG13850	Sox102F	0.16	0.09	0.05	0.174077655955698	0.35
CG13850	pdm3	0.14	0.09	0.05	0.174077655955698	0.35
CG13850	sr	0.14	0.09	0.05	0.174077655955698	0.35
CG13850	toy	0.14	0.09	0.05	0.174077655955698	0.35
CG13850	Atf3	0.07	0.09	0.05	0.174077655955698	0.35
CG13850	vfl	-0.08	0.09	0.05	0.174077655955698	0.35
CG13850	Snoo	-0.11	0.09	0.05	0.174077655955698	0.35
CG13850	zfh2	-0.15	0.09	0.05	0.174077655955698	0.35
lqfR	pdm3	3.21	0.195	0.29	0.2	0.18
lqfR	sim	3.09	0.195	0.29	0.2	0.18
lqfR	Ets65A	2.87	0.195	0.29	0.2	0.18
lqfR	toy	2.77	0.195	0.29	0.2	0.18
lqfR	Hmx	2.37	0.195	0.29	0.2	0.18
lqfR	elB	2.36	0.195	0.29	0.2	0.18
lqfR	apt	2.25	0.195	0.29	0.2	0.18
lqfR	dve	1.43	0.195	0.29	0.2	0.18
lqfR	fru	1.18	0.195	0.29	0.2	0.18
lqfR	vfl	1.13	0.195	0.29	0.2	0.18
lqfR	fkh	0.99	0.195	0.29	0.2	0.18
lqfR	lov	0.61	0.195	0.29	0.2	0.18
lqfR	TfAP-2	0.59	0.195	0.29	0.2	0.18
lqfR	bab1	0.51	0.195	0.29	0.2	0.18
lqfR	zfh2	0.48	0.195	0.29	0.2	0.18
lqfR	RunxB	0.47	0.195	0.29	0.2	0.18
lqfR	dmrt99B	0.4	0.195	0.29	0.2	0.18
lqfR	dm	0.39	0.195	0.29	0.2	0.18
lqfR	foxo	0.25	0.195	0.29	0.2	0.18
lqfR	CG32532	0.25	0.195	0.29	0.2	0.18
lqfR	ct	0.16	0.195	0.29	0.2	0.18
lqfR	bsh	0.14	0.195	0.29	0.2	0.18
lqfR	CG11294	0.11	0.195	0.29	0.2	0.18
lqfR	CG3726	-0.02	0.195	0.29	0.2	0.18
lqfR	pros	-0.21	0.195	0.29	0.2	0.18
lqfR	Atf3	-0.24	0.195	0.29	0.2	0.18
lqfR	Snoo	-0.26	0.195	0.29	0.2	0.18
lqfR	CG43689	-0.47	0.195	0.29	0.2	0.18
lqfR	CG32105	-0.49	0.195	0.29	0.2	0.18
lqfR	CG11085	-0.51	0.195	0.29	0.2	0.18
T-cp1	Awh	4.86	0.11	-0.33	0.29277002188456	0.44
T-cp1	oc	4.83	0.11	-0.33	0.29277002188456	0.44
T-cp1	NK7.1	3.93	0.11	-0.33	0.29277002188456	0.44
T-cp1	foxo	3.85	0.11	-0.33	0.29277002188456	0.44
T-cp1	SoxN	3.41	0.11	-0.33	0.29277002188456	0.44
T-cp1	D	3.06	0.11	-0.33	0.29277002188456	0.44
T-cp1	ab	2.83	0.11	-0.33	0.29277002188456	0.44
T-cp1	Vsx2	2.82	0.11	-0.33	0.29277002188456	0.44
T-cp1	svp	2.67	0.11	-0.33	0.29277002188456	0.44
T-cp1	CG32532	2.12	0.11	-0.33	0.29277002188456	0.44
T-cp1	run	1.67	0.11	-0.33	0.29277002188456	0.44
T-cp1	ham	1.64	0.11	-0.33	0.29277002188456	0.44
T-cp1	pdm3	1.55	0.11	-0.33	0.29277002188456	0.44
T-cp1	RunxB	1.51	0.11	-0.33	0.29277002188456	0.44
T-cp1	tj	1.4	0.11	-0.33	0.29277002188456	0.44
T-cp1	danr	1.32	0.11	-0.33	0.29277002188456	0.44
T-cp1	apt	1.26	0.11	-0.33	0.29277002188456	0.44
T-cp1	dac	1.19	0.11	-0.33	0.29277002188456	0.44
T-cp1	rn	1.1	0.11	-0.33	0.29277002188456	0.44
T-cp1	dve	1.1	0.11	-0.33	0.29277002188456	0.44
T-cp1	Sox21b	0.77	0.11	-0.33	0.29277002188456	0.44
T-cp1	fkh	0.71	0.11	-0.33	0.29277002188456	0.44
T-cp1	hbn	0.53	0.11	-0.33	0.29277002188456	0.44
T-cp1	toy	0.19	0.11	-0.33	0.29277002188456	0.44
T-cp1	CG9932	0.16	0.11	-0.33	0.29277002188456	0.44
T-cp1	Sox102F	0.15	0.11	-0.33	0.29277002188456	0.44
T-cp1	zfh1	0.09	0.11	-0.33	0.29277002188456	0.44
T-cp1	fru	0.09	0.11	-0.33	0.29277002188456	0.44
T-cp1	pros	0.06	0.11	-0.33	0.29277002188456	0.44
T-cp1	Dll	0.02	0.11	-0.33	0.29277002188456	0.44
Octbeta1R	CG32105	5.03	0.495	0.04	0.423659272868162	0.36
Octbeta1R	fru	3.45	0.495	0.04	0.423659272868162	0.36
Octbeta1R	CG34340	2.75	0.495	0.04	0.423659272868162	0.36
Octbeta1R	fd59A	2.63	0.495	0.04	0.423659272868162	0.36
Octbeta1R	dac	2.26	0.495	0.04	0.423659272868162	0.36
Octbeta1R	Sox21b	1.86	0.495	0.04	0.423659272868162	0.36
Octbeta1R	rn	1.72	0.495	0.04	0.423659272868162	0.36
Octbeta1R	CG9932	1.65	0.495	0.04	0.423659272868162	0.36
Octbeta1R	Vsx1	1.59	0.495	0.04	0.423659272868162	0.36
Octbeta1R	pros	1.56	0.495	0.04	0.423659272868162	0.36
Octbeta1R	bsh	1.32	0.495	0.04	0.423659272868162	0.36
Octbeta1R	lov	1.24	0.495	0.04	0.423659272868162	0.36
Octbeta1R	CG43689	1.11	0.495	0.04	0.423659272868162	0.36
Octbeta1R	zfh2	1.08	0.495	0.04	0.423659272868162	0.36
Octbeta1R	CG32532	0.99	0.495	0.04	0.423659272868162	0.36
Octbeta1R	tj	0.91	0.495	0.04	0.423659272868162	0.36
Octbeta1R	apt	0.6	0.495	0.04	0.423659272868162	0.36
Octbeta1R	aop	0.49	0.495	0.04	0.423659272868162	0.36
Octbeta1R	ct	0.45	0.495	0.04	0.423659272868162	0.36
Octbeta1R	D	0.38	0.495	0.04	0.423659272868162	0.36
Octbeta1R	Sox102F	0.35	0.495	0.04	0.423659272868162	0.36
Octbeta1R	sr	0.34	0.495	0.04	0.423659272868162	0.36
Octbeta1R	CG11085	0.27	0.495	0.04	0.423659272868162	0.36
Octbeta1R	dmrt99B	0.1	0.495	0.04	0.423659272868162	0.36
Octbeta1R	sim	0	0.495	0.04	0.423659272868162	0.36
Octbeta1R	CG4328	-0.06	0.495	0.04	0.423659272868162	0.36
Octbeta1R	dve	-0.16	0.495	0.04	0.423659272868162	0.36
Octbeta1R	br	-0.26	0.495	0.04	0.423659272868162	0.36
Octbeta1R	zfh1	-0.27	0.495	0.04	0.423659272868162	0.36
Octbeta1R	fkh	-0.29	0.495	0.04	0.423659272868162	0.36
AdipoR	RunxB	8.73	0.148	-0.21	0.2	0.2
AdipoR	fru	3.62	0.148	-0.21	0.2	0.2
AdipoR	dm	2.16	0.148	-0.21	0.2	0.2
AdipoR	CG32532	2.01	0.148	-0.21	0.2	0.2
AdipoR	vvl	1.97	0.148	-0.21	0.2	0.2
AdipoR	kn	1.59	0.148	-0.21	0.2	0.2
AdipoR	bsh	1.49	0.148	-0.21	0.2	0.2
AdipoR	NK7.1	1.45	0.148	-0.21	0.2	0.2
AdipoR	toy	1.13	0.148	-0.21	0.2	0.2
AdipoR	Vsx2	1.07	0.148	-0.21	0.2	0.2
AdipoR	apt	1.04	0.148	-0.21	0.2	0.2
AdipoR	sr	0.5	0.148	-0.21	0.2	0.2
AdipoR	ham	0.48	0.148	-0.21	0.2	0.2
AdipoR	Awh	0.4	0.148	-0.21	0.2	0.2
AdipoR	sim	0.4	0.148	-0.21	0.2	0.2
AdipoR	Snoo	0.21	0.148	-0.21	0.2	0.2
AdipoR	zfh2	0.2	0.148	-0.21	0.2	0.2
AdipoR	CG32105	0.15	0.148	-0.21	0.2	0.2
AdipoR	ab	0.14	0.148	-0.21	0.2	0.2
AdipoR	CG11294	-0.12	0.148	-0.21	0.2	0.2
AdipoR	zfh1	-0.15	0.148	-0.21	0.2	0.2
AdipoR	svp	-0.29	0.148	-0.21	0.2	0.2
AdipoR	Atf3	-0.41	0.148	-0.21	0.2	0.2
AdipoR	CG4328	-0.43	0.148	-0.21	0.2	0.2
AdipoR	oc	-0.48	0.148	-0.21	0.2	0.2
AdipoR	bi	-0.52	0.148	-0.21	0.2	0.2
AdipoR	erm	-0.53	0.148	-0.21	0.2	0.2
AdipoR	dmrt99B	-0.55	0.148	-0.21	0.2	0.2
AdipoR	Ets65A	-0.66	0.148	-0.21	0.2	0.2
AdipoR	TfAP-2	-0.67	0.148	-0.21	0.2	0.2
CG6937	dm	3.95	0.175	0.13	0.0975900072948533	0.38
CG6937	bsh	3.67	0.175	0.13	0.0975900072948533	0.38
CG6937	Dll	3.3	0.175	0.13	0.0975900072948533	0.38
CG6937	CG32105	3.15	0.175	0.13	0.0975900072948533	0.38
CG6937	sim	3.06	0.175	0.13	0.0975900072948533	0.38
CG6937	svp	3	0.175	0.13	0.0975900072948533	0.38
CG6937	Stat92E	2.26	0.175	0.13	0.0975900072948533	0.38
CG6937	ct	2.07	0.175	0.13	0.0975900072948533	0.38
CG6937	Awh	2.04	0.175	0.13	0.0975900072948533	0.38
CG6937	CG9932	1.43	0.175	0.13	0.0975900072948533	0.38
CG6937	mirr	1.38	0.175	0.13	0.0975900072948533	0.38
CG6937	zfh1	1.23	0.175	0.13	0.0975900072948533	0.38
CG6937	toy	1.06	0.175	0.13	0.0975900072948533	0.38
CG6937	fd59A	1.05	0.175	0.13	0.0975900072948533	0.38
CG6937	tsh	1.02	0.175	0.13	0.0975900072948533	0.38
CG6937	run	0.95	0.175	0.13	0.0975900072948533	0.38
CG6937	bab1	0.84	0.175	0.13	0.0975900072948533	0.38
CG6937	NK7.1	0.73	0.175	0.13	0.0975900072948533	0.38
CG6937	rn	0.65	0.175	0.13	0.0975900072948533	0.38
CG6937	CG3726	0.55	0.175	0.13	0.0975900072948533	0.38
CG6937	sr	0.5	0.175	0.13	0.0975900072948533	0.38
CG6937	dmrt99B	0.43	0.175	0.13	0.0975900072948533	0.38
CG6937	RunxB	0.36	0.175	0.13	0.0975900072948533	0.38
CG6937	TfAP-2	0.35	0.175	0.13	0.0975900072948533	0.38
CG6937	CG11294	0.27	0.175	0.13	0.0975900072948533	0.38
CG6937	D	0.25	0.175	0.13	0.0975900072948533	0.38
CG6937	kn	0	0.175	0.13	0.0975900072948533	0.38
CG6937	tj	-0.04	0.175	0.13	0.0975900072948533	0.38
CG6937	Ets65A	-0.13	0.175	0.13	0.0975900072948533	0.38
CG6937	oc	-0.16	0.175	0.13	0.0975900072948533	0.38
Efa6	bab1	4.31	0.124	-0.18	0.683130051063973	0.85
Efa6	apt	4.03	0.124	-0.18	0.683130051063973	0.85
Efa6	scro	3.2	0.124	-0.18	0.683130051063973	0.85
Efa6	Camta	2.8	0.124	-0.18	0.683130051063973	0.85
Efa6	sr	1.95	0.124	-0.18	0.683130051063973	0.85
Efa6	br	1.8	0.124	-0.18	0.683130051063973	0.85
Efa6	ey	1.74	0.124	-0.18	0.683130051063973	0.85
Efa6	dac	1.61	0.124	-0.18	0.683130051063973	0.85
Efa6	oc	1.21	0.124	-0.18	0.683130051063973	0.85
Efa6	dve	1.16	0.124	-0.18	0.683130051063973	0.85
Efa6	fd59A	1.08	0.124	-0.18	0.683130051063973	0.85
Efa6	run	0.77	0.124	-0.18	0.683130051063973	0.85
Efa6	fkh	0.77	0.124	-0.18	0.683130051063973	0.85
Efa6	noc	0.71	0.124	-0.18	0.683130051063973	0.85
Efa6	lov	0.61	0.124	-0.18	0.683130051063973	0.85
Efa6	dm	0.59	0.124	-0.18	0.683130051063973	0.85
Efa6	mirr	0.5	0.124	-0.18	0.683130051063973	0.85
Efa6	CG34340	0.4	0.124	-0.18	0.683130051063973	0.85
Efa6	ab	0.4	0.124	-0.18	0.683130051063973	0.85
Efa6	zfh2	0.25	0.124	-0.18	0.683130051063973	0.85
Efa6	ham	0.25	0.124	-0.18	0.683130051063973	0.85
Efa6	Snoo	0.09	0.124	-0.18	0.683130051063973	0.85
Efa6	Sox21b	0.06	0.124	-0.18	0.683130051063973	0.85
Efa6	aop	0.01	0.124	-0.18	0.683130051063973	0.85
Efa6	bab2	-0.09	0.124	-0.18	0.683130051063973	0.85
Efa6	fru	-0.11	0.124	-0.18	0.683130051063973	0.85
Efa6	CG32105	-0.22	0.124	-0.18	0.683130051063973	0.85
Efa6	zfh1	-0.26	0.124	-0.18	0.683130051063973	0.85
Efa6	Vsx1	-0.33	0.124	-0.18	0.683130051063973	0.85
Efa6	ap	-0.36	0.124	-0.18	0.683130051063973	0.85
CG31156	pdm3	10.23	0.07	0.24	0.683130051063973	0.94
CG31156	CG11085	5.73	0.07	0.24	0.683130051063973	0.94
CG31156	CG43689	4.18	0.07	0.24	0.683130051063973	0.94
CG31156	elB	4.1	0.07	0.24	0.683130051063973	0.94
CG31156	br	3.53	0.07	0.24	0.683130051063973	0.94
CG31156	fru	2.98	0.07	0.24	0.683130051063973	0.94
CG31156	apt	2.77	0.07	0.24	0.683130051063973	0.94
CG31156	CG32105	2.49	0.07	0.24	0.683130051063973	0.94
CG31156	Sox21b	2.48	0.07	0.24	0.683130051063973	0.94
CG31156	sr	2.42	0.07	0.24	0.683130051063973	0.94
CG31156	CG3726	2.12	0.07	0.24	0.683130051063973	0.94
CG31156	oc	1.66	0.07	0.24	0.683130051063973	0.94
CG31156	bab1	1.51	0.07	0.24	0.683130051063973	0.94
CG31156	vvl	1.48	0.07	0.24	0.683130051063973	0.94
CG31156	Vsx2	1.24	0.07	0.24	0.683130051063973	0.94
CG31156	rn	1.19	0.07	0.24	0.683130051063973	0.94
CG31156	sim	1.1	0.07	0.24	0.683130051063973	0.94
CG31156	CG9932	0.74	0.07	0.24	0.683130051063973	0.94
CG31156	CG34340	0.68	0.07	0.24	0.683130051063973	0.94
CG31156	Stat92E	0.62	0.07	0.24	0.683130051063973	0.94
CG31156	fkh	0.58	0.07	0.24	0.683130051063973	0.94
CG31156	Sox102F	0.47	0.07	0.24	0.683130051063973	0.94
CG31156	kn	0.47	0.07	0.24	0.683130051063973	0.94
CG31156	hbn	0.47	0.07	0.24	0.683130051063973	0.94
CG31156	lov	0.46	0.07	0.24	0.683130051063973	0.94
CG31156	ct	0.42	0.07	0.24	0.683130051063973	0.94
CG31156	RunxB	0.33	0.07	0.24	0.683130051063973	0.94
CG31156	bsh	0.31	0.07	0.24	0.683130051063973	0.94
CG31156	tup	0.29	0.07	0.24	0.683130051063973	0.94
CG31156	Snoo	0.22	0.07	0.24	0.683130051063973	0.94
wake	zfh1	5.06	0.182	-0.16	0.289414380708153	0.69
wake	pdm3	4.57	0.182	-0.16	0.289414380708153	0.69
wake	rn	4.12	0.182	-0.16	0.289414380708153	0.69
wake	hth	3.66	0.182	-0.16	0.289414380708153	0.69
wake	dve	3.4	0.182	-0.16	0.289414380708153	0.69
wake	elB	2	0.182	-0.16	0.289414380708153	0.69
wake	kn	1.79	0.182	-0.16	0.289414380708153	0.69
wake	danr	1.78	0.182	-0.16	0.289414380708153	0.69
wake	bi	1.71	0.182	-0.16	0.289414380708153	0.69
wake	vvl	1.43	0.182	-0.16	0.289414380708153	0.69
wake	Sox102F	0.99	0.182	-0.16	0.289414380708153	0.69
wake	run	0.85	0.182	-0.16	0.289414380708153	0.69
wake	fru	0.72	0.182	-0.16	0.289414380708153	0.69
wake	foxo	0.54	0.182	-0.16	0.289414380708153	0.69
wake	Awh	0.52	0.182	-0.16	0.289414380708153	0.69
wake	br	0.49	0.182	-0.16	0.289414380708153	0.69
wake	toy	0.23	0.182	-0.16	0.289414380708153	0.69
wake	SoxN	0.2	0.182	-0.16	0.289414380708153	0.69
wake	tj	0.13	0.182	-0.16	0.289414380708153	0.69
wake	Hmx	0.11	0.182	-0.16	0.289414380708153	0.69
wake	CG4328	0.11	0.182	-0.16	0.289414380708153	0.69
wake	tsh	0.09	0.182	-0.16	0.289414380708153	0.69
wake	dm	-0.01	0.182	-0.16	0.289414380708153	0.69
wake	Vsx1	-0.03	0.182	-0.16	0.289414380708153	0.69
wake	CG11294	-0.04	0.182	-0.16	0.289414380708153	0.69
wake	oc	-0.07	0.182	-0.16	0.289414380708153	0.69
wake	svp	-0.22	0.182	-0.16	0.289414380708153	0.69
wake	ab	-0.29	0.182	-0.16	0.289414380708153	0.69
wake	CG43689	-0.46	0.182	-0.16	0.289414380708153	0.69
wake	fd59A	-0.46	0.182	-0.16	0.289414380708153	0.69
wfs1	Snoo	11.24	0.142	-0.31	0.258198889747161	0.44
wfs1	elB	7.82	0.142	-0.31	0.258198889747161	0.44
wfs1	SoxN	4.11	0.142	-0.31	0.258198889747161	0.44
wfs1	apt	4.03	0.142	-0.31	0.258198889747161	0.44
wfs1	Stat92E	3.9	0.142	-0.31	0.258198889747161	0.44
wfs1	aop	3.36	0.142	-0.31	0.258198889747161	0.44
wfs1	bab1	2.77	0.142	-0.31	0.258198889747161	0.44
wfs1	bab2	2.59	0.142	-0.31	0.258198889747161	0.44
wfs1	Vsx2	2.28	0.142	-0.31	0.258198889747161	0.44
wfs1	zfh1	1.56	0.142	-0.31	0.258198889747161	0.44
wfs1	noc	1.5	0.142	-0.31	0.258198889747161	0.44
wfs1	erm	1.41	0.142	-0.31	0.258198889747161	0.44
wfs1	tj	1.22	0.142	-0.31	0.258198889747161	0.44
wfs1	pdm3	1.06	0.142	-0.31	0.258198889747161	0.44
wfs1	fru	0.92	0.142	-0.31	0.258198889747161	0.44
wfs1	CG9932	0.92	0.142	-0.31	0.258198889747161	0.44
wfs1	CG11085	0.82	0.142	-0.31	0.258198889747161	0.44
wfs1	oc	0.75	0.142	-0.31	0.258198889747161	0.44
wfs1	CG4328	0.68	0.142	-0.31	0.258198889747161	0.44
wfs1	Awh	0.65	0.142	-0.31	0.258198889747161	0.44
wfs1	bi	0.64	0.142	-0.31	0.258198889747161	0.44
wfs1	ab	0.46	0.142	-0.31	0.258198889747161	0.44
wfs1	vfl	0.32	0.142	-0.31	0.258198889747161	0.44
wfs1	ct	0.32	0.142	-0.31	0.258198889747161	0.44
wfs1	CG34340	0.2	0.142	-0.31	0.258198889747161	0.44
wfs1	Camta	0.14	0.142	-0.31	0.258198889747161	0.44
wfs1	Ets65A	-0.07	0.142	-0.31	0.258198889747161	0.44
wfs1	ham	-0.15	0.142	-0.31	0.258198889747161	0.44
wfs1	kn	-0.19	0.142	-0.31	0.258198889747161	0.44
wfs1	tsh	-0.42	0.142	-0.31	0.258198889747161	0.44
wge	vvl	6.73	0.08	0.03	0.174077655955698	0.32
wge	ey	4.38	0.08	0.03	0.174077655955698	0.32
wge	CG9650	2.4	0.08	0.03	0.174077655955698	0.32
wge	NK7.1	2.35	0.08	0.03	0.174077655955698	0.32
wge	foxo	1.66	0.08	0.03	0.174077655955698	0.32
wge	Awh	1.63	0.08	0.03	0.174077655955698	0.32
wge	zfh2	1.58	0.08	0.03	0.174077655955698	0.32
wge	noc	1.51	0.08	0.03	0.174077655955698	0.32
wge	zfh1	1.37	0.08	0.03	0.174077655955698	0.32
wge	br	1.08	0.08	0.03	0.174077655955698	0.32
wge	scro	0.88	0.08	0.03	0.174077655955698	0.32
wge	CG11294	0.67	0.08	0.03	0.174077655955698	0.32
wge	Sox21b	0.65	0.08	0.03	0.174077655955698	0.32
wge	CG32105	0.54	0.08	0.03	0.174077655955698	0.32
wge	CG4328	0.45	0.08	0.03	0.174077655955698	0.32
wge	D	0.44	0.08	0.03	0.174077655955698	0.32
wge	pros	0.44	0.08	0.03	0.174077655955698	0.32
wge	bsh	0.36	0.08	0.03	0.174077655955698	0.32
wge	dac	0.35	0.08	0.03	0.174077655955698	0.32
wge	vfl	0.25	0.08	0.03	0.174077655955698	0.32
wge	CG43689	0.05	0.08	0.03	0.174077655955698	0.32
wge	RunxB	-0.04	0.08	0.03	0.174077655955698	0.32
wge	ap	-0.12	0.08	0.03	0.174077655955698	0.32
wge	run	-0.15	0.08	0.03	0.174077655955698	0.32
wge	sr	-0.22	0.08	0.03	0.174077655955698	0.32
wge	Sox102F	-0.23	0.08	0.03	0.174077655955698	0.32
wge	hbn	-0.23	0.08	0.03	0.174077655955698	0.32
wge	fru	-0.38	0.08	0.03	0.174077655955698	0.32
wge	fd59A	-0.42	0.08	0.03	0.174077655955698	0.32
wge	CG11085	-0.5	0.08	0.03	0.174077655955698	0.32
CG4813	dve	6.93	0.035	-0.09	0.149071198499986	0.18
CG4813	fru	2.8	0.035	-0.09	0.149071198499986	0.18
CG4813	toy	2.49	0.035	-0.09	0.149071198499986	0.18
CG4813	Awh	2.48	0.035	-0.09	0.149071198499986	0.18
CG4813	hbn	2.32	0.035	-0.09	0.149071198499986	0.18
CG4813	CG34340	2.15	0.035	-0.09	0.149071198499986	0.18
CG4813	zfh1	2.09	0.035	-0.09	0.149071198499986	0.18
CG4813	Atf3	1.95	0.035	-0.09	0.149071198499986	0.18
CG4813	Sox102F	1.9	0.035	-0.09	0.149071198499986	0.18
CG4813	foxo	1.74	0.035	-0.09	0.149071198499986	0.18
CG4813	noc	1.55	0.035	-0.09	0.149071198499986	0.18
CG4813	erm	1.11	0.035	-0.09	0.149071198499986	0.18
CG4813	br	0.9	0.035	-0.09	0.149071198499986	0.18
CG4813	bab1	0.71	0.035	-0.09	0.149071198499986	0.18
CG4813	sim	0.68	0.035	-0.09	0.149071198499986	0.18
CG4813	CG11085	0.64	0.035	-0.09	0.149071198499986	0.18
CG4813	bab2	0.51	0.035	-0.09	0.149071198499986	0.18
CG4813	sr	0.51	0.035	-0.09	0.149071198499986	0.18
CG4813	Vsx1	0.35	0.035	-0.09	0.149071198499986	0.18
CG4813	Camta	0.28	0.035	-0.09	0.149071198499986	0.18
CG4813	dm	0.26	0.035	-0.09	0.149071198499986	0.18
CG4813	fd59A	0.25	0.035	-0.09	0.149071198499986	0.18
CG4813	zfh2	0.24	0.035	-0.09	0.149071198499986	0.18
CG4813	aop	0.2	0.035	-0.09	0.149071198499986	0.18
CG4813	oc	0.2	0.035	-0.09	0.149071198499986	0.18
CG4813	CG9650	0.14	0.035	-0.09	0.149071198499986	0.18
CG4813	D	-0.18	0.035	-0.09	0.149071198499986	0.18
CG4813	pros	-0.38	0.035	-0.09	0.149071198499986	0.18
CG4813	ab	-0.54	0.035	-0.09	0.149071198499986	0.18
CG4813	CG9932	-0.57	0.035	-0.09	0.149071198499986	0.18
CG17141	erm	3.02	0.082	0.09	0.683130051063973	0.82
CG17141	Lim3	2.6	0.082	0.09	0.683130051063973	0.82
CG17141	oc	2.01	0.082	0.09	0.683130051063973	0.82
CG17141	bab2	2	0.082	0.09	0.683130051063973	0.82
CG17141	bi	1.64	0.082	0.09	0.683130051063973	0.82
CG17141	Hmx	1.62	0.082	0.09	0.683130051063973	0.82
CG17141	fkh	1.53	0.082	0.09	0.683130051063973	0.82
CG17141	ham	1.36	0.082	0.09	0.683130051063973	0.82
CG17141	Sox102F	1.32	0.082	0.09	0.683130051063973	0.82
CG17141	ab	1.25	0.082	0.09	0.683130051063973	0.82
CG17141	vvl	1.17	0.082	0.09	0.683130051063973	0.82
CG17141	mirr	1.03	0.082	0.09	0.683130051063973	0.82
CG17141	bsh	0.75	0.082	0.09	0.683130051063973	0.82
CG17141	bab1	0.69	0.082	0.09	0.683130051063973	0.82
CG17141	CG3726	0.63	0.082	0.09	0.683130051063973	0.82
CG17141	lov	0.5	0.082	0.09	0.683130051063973	0.82
CG17141	tsh	0.48	0.082	0.09	0.683130051063973	0.82
CG17141	elB	0.46	0.082	0.09	0.683130051063973	0.82
CG17141	CG4328	0.34	0.082	0.09	0.683130051063973	0.82
CG17141	CG11085	0.34	0.082	0.09	0.683130051063973	0.82
CG17141	noc	0.33	0.082	0.09	0.683130051063973	0.82
CG17141	tup	0.31	0.082	0.09	0.683130051063973	0.82
CG17141	danr	0.3	0.082	0.09	0.683130051063973	0.82
CG17141	Atf3	0.25	0.082	0.09	0.683130051063973	0.82
CG17141	CG11294	0.23	0.082	0.09	0.683130051063973	0.82
CG17141	Vsx1	0.2	0.082	0.09	0.683130051063973	0.82
CG17141	CG9650	0.14	0.082	0.09	0.683130051063973	0.82
CG17141	NK7.1	0.09	0.082	0.09	0.683130051063973	0.82
CG17141	aop	0.05	0.082	0.09	0.683130051063973	0.82
CG17141	Ets65A	0.04	0.082	0.09	0.683130051063973	0.82
klg	pdm3	7.16	1.176	0.04	-0.2	0.94
klg	pros	6.37	1.176	0.04	-0.2	0.94
klg	noc	4.22	1.176	0.04	-0.2	0.94
klg	Lim3	3.69	1.176	0.04	-0.2	0.94
klg	Sox102F	2.45	1.176	0.04	-0.2	0.94
klg	ab	2.42	1.176	0.04	-0.2	0.94
klg	rn	2.36	1.176	0.04	-0.2	0.94
klg	CG32532	2.36	1.176	0.04	-0.2	0.94
klg	elB	1.76	1.176	0.04	-0.2	0.94
klg	Ets65A	1.66	1.176	0.04	-0.2	0.94
klg	tj	1.56	1.176	0.04	-0.2	0.94
klg	erm	1.44	1.176	0.04	-0.2	0.94
klg	lov	1.33	1.176	0.04	-0.2	0.94
klg	toy	1.09	1.176	0.04	-0.2	0.94
klg	bab2	1.09	1.176	0.04	-0.2	0.94
klg	vfl	1.05	1.176	0.04	-0.2	0.94
klg	hth	0.86	1.176	0.04	-0.2	0.94
klg	CG11085	0.65	1.176	0.04	-0.2	0.94
klg	foxo	0.51	1.176	0.04	-0.2	0.94
klg	CG4328	0.46	1.176	0.04	-0.2	0.94
klg	apt	0.37	1.176	0.04	-0.2	0.94
klg	CG43689	0.31	1.176	0.04	-0.2	0.94
klg	CG9650	0.23	1.176	0.04	-0.2	0.94
klg	Atf3	0.18	1.176	0.04	-0.2	0.94
klg	tup	0.17	1.176	0.04	-0.2	0.94
klg	Dll	-0.04	1.176	0.04	-0.2	0.94
klg	kn	-0.29	1.176	0.04	-0.2	0.94
klg	CG3726	-0.3	1.176	0.04	-0.2	0.94
klg	mirr	-0.37	1.176	0.04	-0.2	0.94
klg	CG9932	-0.47	1.176	0.04	-0.2	0.94
CG13830	fd59A	7.7	0.37	0.13	0.382970843102535	0.63
CG13830	Dll	7.4	0.37	0.13	0.382970843102535	0.63
CG13830	ey	6.96	0.37	0.13	0.382970843102535	0.63
CG13830	D	4.67	0.37	0.13	0.382970843102535	0.63
CG13830	toy	4.62	0.37	0.13	0.382970843102535	0.63
CG13830	ham	3.39	0.37	0.13	0.382970843102535	0.63
CG13830	TfAP-2	3.22	0.37	0.13	0.382970843102535	0.63
CG13830	Camta	2.82	0.37	0.13	0.382970843102535	0.63
CG13830	tup	2.8	0.37	0.13	0.382970843102535	0.63
CG13830	fkh	2.52	0.37	0.13	0.382970843102535	0.63
CG13830	pros	2.26	0.37	0.13	0.382970843102535	0.63
CG13830	sr	2.15	0.37	0.13	0.382970843102535	0.63
CG13830	CG34340	1.97	0.37	0.13	0.382970843102535	0.63
CG13830	ab	1.29	0.37	0.13	0.382970843102535	0.63
CG13830	Ets65A	1.29	0.37	0.13	0.382970843102535	0.63
CG13830	pdm3	1.26	0.37	0.13	0.382970843102535	0.63
CG13830	dve	0.86	0.37	0.13	0.382970843102535	0.63
CG13830	dac	0.85	0.37	0.13	0.382970843102535	0.63
CG13830	danr	0.64	0.37	0.13	0.382970843102535	0.63
CG13830	RunxB	0.63	0.37	0.13	0.382970843102535	0.63
CG13830	CG32105	0.61	0.37	0.13	0.382970843102535	0.63
CG13830	hth	0.58	0.37	0.13	0.382970843102535	0.63
CG13830	aop	0.57	0.37	0.13	0.382970843102535	0.63
CG13830	vfl	0.54	0.37	0.13	0.382970843102535	0.63
CG13830	Snoo	0.54	0.37	0.13	0.382970843102535	0.63
CG13830	foxo	0.49	0.37	0.13	0.382970843102535	0.63
CG13830	zfh2	0.38	0.37	0.13	0.382970843102535	0.63
CG13830	CG4328	0.25	0.37	0.13	0.382970843102535	0.63
CG13830	bab2	0.24	0.37	0.13	0.382970843102535	0.63
CG13830	elB	0.23	0.37	0.13	0.382970843102535	0.63
Rassf	dac	6.23	0.092	-0.15	-0.0666666666666667	0.93
Rassf	pros	4.72	0.092	-0.15	-0.0666666666666667	0.93
Rassf	fkh	4.06	0.092	-0.15	-0.0666666666666667	0.93
Rassf	fru	3.35	0.092	-0.15	-0.0666666666666667	0.93
Rassf	tup	3.26	0.092	-0.15	-0.0666666666666667	0.93
Rassf	bi	3	0.092	-0.15	-0.0666666666666667	0.93
Rassf	toy	2.87	0.092	-0.15	-0.0666666666666667	0.93
Rassf	Vsx1	2.39	0.092	-0.15	-0.0666666666666667	0.93
Rassf	TfAP-2	2.13	0.092	-0.15	-0.0666666666666667	0.93
Rassf	vvl	1.61	0.092	-0.15	-0.0666666666666667	0.93
Rassf	rn	1.51	0.092	-0.15	-0.0666666666666667	0.93
Rassf	Lim3	1.45	0.092	-0.15	-0.0666666666666667	0.93
Rassf	NK7.1	1.44	0.092	-0.15	-0.0666666666666667	0.93
Rassf	run	1.31	0.092	-0.15	-0.0666666666666667	0.93
Rassf	sim	1.3	0.092	-0.15	-0.0666666666666667	0.93
Rassf	CG9932	1.29	0.092	-0.15	-0.0666666666666667	0.93
Rassf	ham	1.26	0.092	-0.15	-0.0666666666666667	0.93
Rassf	CG9650	1.1	0.092	-0.15	-0.0666666666666667	0.93
Rassf	Snoo	1.03	0.092	-0.15	-0.0666666666666667	0.93
Rassf	CG32105	1.02	0.092	-0.15	-0.0666666666666667	0.93
Rassf	Dll	0.99	0.092	-0.15	-0.0666666666666667	0.93
Rassf	Sox21b	0.87	0.092	-0.15	-0.0666666666666667	0.93
Rassf	pdm3	0.63	0.092	-0.15	-0.0666666666666667	0.93
Rassf	danr	0.52	0.092	-0.15	-0.0666666666666667	0.93
Rassf	ap	0.42	0.092	-0.15	-0.0666666666666667	0.93
Rassf	br	0.4	0.092	-0.15	-0.0666666666666667	0.93
Rassf	vfl	0.34	0.092	-0.15	-0.0666666666666667	0.93
Rassf	CG43689	0.33	0.092	-0.15	-0.0666666666666667	0.93
Rassf	Hmx	0.33	0.092	-0.15	-0.0666666666666667	0.93
Rassf	hth	0.2	0.092	-0.15	-0.0666666666666667	0.93
unk	CG3726	4.91	0.091	-0.4	0.124034734589208	0.17
unk	aop	2.89	0.091	-0.4	0.124034734589208	0.17
unk	fkh	2.2	0.091	-0.4	0.124034734589208	0.17
unk	ct	1.82	0.091	-0.4	0.124034734589208	0.17
unk	SoxN	1.61	0.091	-0.4	0.124034734589208	0.17
unk	CG9932	1.6	0.091	-0.4	0.124034734589208	0.17
unk	dac	1.6	0.091	-0.4	0.124034734589208	0.17
unk	dve	1.28	0.091	-0.4	0.124034734589208	0.17
unk	Vsx1	1.27	0.091	-0.4	0.124034734589208	0.17
unk	dmrt99B	1.2	0.091	-0.4	0.124034734589208	0.17
unk	Atf3	1.2	0.091	-0.4	0.124034734589208	0.17
unk	CG32532	1.07	0.091	-0.4	0.124034734589208	0.17
unk	TfAP-2	1.05	0.091	-0.4	0.124034734589208	0.17
unk	CG11085	0.98	0.091	-0.4	0.124034734589208	0.17
unk	run	0.95	0.091	-0.4	0.124034734589208	0.17
unk	bab2	0.94	0.091	-0.4	0.124034734589208	0.17
unk	tsh	0.79	0.091	-0.4	0.124034734589208	0.17
unk	kn	0.75	0.091	-0.4	0.124034734589208	0.17
unk	erm	0.71	0.091	-0.4	0.124034734589208	0.17
unk	br	0.62	0.091	-0.4	0.124034734589208	0.17
unk	pros	0.61	0.091	-0.4	0.124034734589208	0.17
unk	sr	0.53	0.091	-0.4	0.124034734589208	0.17
unk	ey	0.29	0.091	-0.4	0.124034734589208	0.17
unk	Stat92E	0.22	0.091	-0.4	0.124034734589208	0.17
unk	bsh	0.21	0.091	-0.4	0.124034734589208	0.17
unk	lov	0.13	0.091	-0.4	0.124034734589208	0.17
unk	Snoo	0.05	0.091	-0.4	0.124034734589208	0.17
unk	vfl	-0.12	0.091	-0.4	0.124034734589208	0.17
unk	CG43689	-0.12	0.091	-0.4	0.124034734589208	0.17
unk	Sox102F	-0.12	0.091	-0.4	0.124034734589208	0.17
CG4467	NK7.1	6.73	0.277	-0.38	0.227710017021324	0.19
CG4467	pros	5.76	0.277	-0.38	0.227710017021324	0.19
CG4467	Awh	5.23	0.277	-0.38	0.227710017021324	0.19
CG4467	vfl	4.43	0.277	-0.38	0.227710017021324	0.19
CG4467	vvl	3.74	0.277	-0.38	0.227710017021324	0.19
CG4467	hbn	2.84	0.277	-0.38	0.227710017021324	0.19
CG4467	TfAP-2	2.84	0.277	-0.38	0.227710017021324	0.19
CG4467	run	2.58	0.277	-0.38	0.227710017021324	0.19
CG4467	br	1.97	0.277	-0.38	0.227710017021324	0.19
CG4467	Stat92E	1.84	0.277	-0.38	0.227710017021324	0.19
CG4467	tj	1.81	0.277	-0.38	0.227710017021324	0.19
CG4467	CG9650	1.65	0.277	-0.38	0.227710017021324	0.19
CG4467	dve	1.58	0.277	-0.38	0.227710017021324	0.19
CG4467	D	1.51	0.277	-0.38	0.227710017021324	0.19
CG4467	bi	1.48	0.277	-0.38	0.227710017021324	0.19
CG4467	CG43689	1.31	0.277	-0.38	0.227710017021324	0.19
CG4467	Sox102F	1.24	0.277	-0.38	0.227710017021324	0.19
CG4467	hth	1.07	0.277	-0.38	0.227710017021324	0.19
CG4467	elB	0.86	0.277	-0.38	0.227710017021324	0.19
CG4467	Atf3	0.77	0.277	-0.38	0.227710017021324	0.19
CG4467	ey	0.71	0.277	-0.38	0.227710017021324	0.19
CG4467	dm	0.64	0.277	-0.38	0.227710017021324	0.19
CG4467	Vsx2	0.62	0.277	-0.38	0.227710017021324	0.19
CG4467	zfh1	0.58	0.277	-0.38	0.227710017021324	0.19
CG4467	sr	0.52	0.277	-0.38	0.227710017021324	0.19
CG4467	noc	0.45	0.277	-0.38	0.227710017021324	0.19
CG4467	CG11294	0.44	0.277	-0.38	0.227710017021324	0.19
CG4467	tup	0.38	0.277	-0.38	0.227710017021324	0.19
CG4467	erm	0.22	0.277	-0.38	0.227710017021324	0.19
CG4467	oc	0.18	0.277	-0.38	0.227710017021324	0.19
CG4449	rn	4.62	0.106	0.15	1	1
CG4449	pros	3.75	0.106	0.15	1	1
CG4449	ap	3.12	0.106	0.15	1	1
CG4449	Dll	3.03	0.106	0.15	1	1
CG4449	dve	2.57	0.106	0.15	1	1
CG4449	zfh1	1.95	0.106	0.15	1	1
CG4449	CG43689	1.88	0.106	0.15	1	1
CG4449	bab1	1.82	0.106	0.15	1	1
CG4449	noc	1.34	0.106	0.15	1	1
CG4449	sim	1.27	0.106	0.15	1	1
CG4449	oc	1.26	0.106	0.15	1	1
CG4449	TfAP-2	1.16	0.106	0.15	1	1
CG4449	ey	1.12	0.106	0.15	1	1
CG4449	Sox102F	1.04	0.106	0.15	1	1
CG4449	mirr	1.01	0.106	0.15	1	1
CG4449	foxo	0.98	0.106	0.15	1	1
CG4449	Hmx	0.73	0.106	0.15	1	1
CG4449	erm	0.72	0.106	0.15	1	1
CG4449	bi	0.55	0.106	0.15	1	1
CG4449	tj	0.54	0.106	0.15	1	1
CG4449	tsh	0.49	0.106	0.15	1	1
CG4449	CG11294	0.49	0.106	0.15	1	1
CG4449	CG34340	0.38	0.106	0.15	1	1
CG4449	run	0.33	0.106	0.15	1	1
CG4449	fkh	0.31	0.106	0.15	1	1
CG4449	kn	0.23	0.106	0.15	1	1
CG4449	ct	0.21	0.106	0.15	1	1
CG4449	Camta	0.2	0.106	0.15	1	1
CG4449	CG11085	0.01	0.106	0.15	1	1
CG4449	CG9650	-0.02	0.106	0.15	1	1
EloA	dac	6.87	0.034	0.36	0.0975900072948533	0.07
EloA	NK7.1	6.67	0.034	0.36	0.0975900072948533	0.07
EloA	lov	4.8	0.034	0.36	0.0975900072948533	0.07
EloA	D	2.92	0.034	0.36	0.0975900072948533	0.07
EloA	bsh	2.5	0.034	0.36	0.0975900072948533	0.07
EloA	fru	2.11	0.034	0.36	0.0975900072948533	0.07
EloA	Dll	2.04	0.034	0.36	0.0975900072948533	0.07
EloA	danr	1.85	0.034	0.36	0.0975900072948533	0.07
EloA	br	1.77	0.034	0.36	0.0975900072948533	0.07
EloA	mirr	1.62	0.034	0.36	0.0975900072948533	0.07
EloA	CG32532	1.6	0.034	0.36	0.0975900072948533	0.07
EloA	toy	1.55	0.034	0.36	0.0975900072948533	0.07
EloA	pdm3	1.2	0.034	0.36	0.0975900072948533	0.07
EloA	Sox102F	0.97	0.034	0.36	0.0975900072948533	0.07
EloA	apt	0.84	0.034	0.36	0.0975900072948533	0.07
EloA	run	0.84	0.034	0.36	0.0975900072948533	0.07
EloA	Sox21b	0.8	0.034	0.36	0.0975900072948533	0.07
EloA	vvl	0.61	0.034	0.36	0.0975900072948533	0.07
EloA	tup	0.5	0.034	0.36	0.0975900072948533	0.07
EloA	ey	0.44	0.034	0.36	0.0975900072948533	0.07
EloA	aop	0.4	0.034	0.36	0.0975900072948533	0.07
EloA	Awh	0.3	0.034	0.36	0.0975900072948533	0.07
EloA	RunxB	0.15	0.034	0.36	0.0975900072948533	0.07
EloA	kn	0.06	0.034	0.36	0.0975900072948533	0.07
EloA	sim	0.05	0.034	0.36	0.0975900072948533	0.07
EloA	noc	-0.19	0.034	0.36	0.0975900072948533	0.07
EloA	Ets65A	-0.25	0.034	0.36	0.0975900072948533	0.07
EloA	oc	-0.33	0.034	0.36	0.0975900072948533	0.07
EloA	CG4328	-0.34	0.034	0.36	0.0975900072948533	0.07
EloA	rn	-0.35	0.034	0.36	0.0975900072948533	0.07
orb	ab	5.02	0.139	-0.39	0.786795792469443	0.68
orb	dac	2.77	0.139	-0.39	0.786795792469443	0.68
orb	aop	2.28	0.139	-0.39	0.786795792469443	0.68
orb	tup	1.74	0.139	-0.39	0.786795792469443	0.68
orb	Hmx	1.48	0.139	-0.39	0.786795792469443	0.68
orb	fd59A	1.44	0.139	-0.39	0.786795792469443	0.68
orb	CG34340	1.39	0.139	-0.39	0.786795792469443	0.68
orb	Snoo	1.38	0.139	-0.39	0.786795792469443	0.68
orb	CG11085	1.35	0.139	-0.39	0.786795792469443	0.68
orb	svp	1.35	0.139	-0.39	0.786795792469443	0.68
orb	zfh2	1.33	0.139	-0.39	0.786795792469443	0.68
orb	D	1.12	0.139	-0.39	0.786795792469443	0.68
orb	fru	1.04	0.139	-0.39	0.786795792469443	0.68
orb	bab2	1	0.139	-0.39	0.786795792469443	0.68
orb	vvl	0.94	0.139	-0.39	0.786795792469443	0.68
orb	lov	0.88	0.139	-0.39	0.786795792469443	0.68
orb	Stat92E	0.87	0.139	-0.39	0.786795792469443	0.68
orb	ham	0.81	0.139	-0.39	0.786795792469443	0.68
orb	ct	0.8	0.139	-0.39	0.786795792469443	0.68
orb	Sox21b	0.78	0.139	-0.39	0.786795792469443	0.68
orb	fkh	0.75	0.139	-0.39	0.786795792469443	0.68
orb	zfh1	0.74	0.139	-0.39	0.786795792469443	0.68
orb	noc	0.47	0.139	-0.39	0.786795792469443	0.68
orb	sim	0.2	0.139	-0.39	0.786795792469443	0.68
orb	CG43689	0.06	0.139	-0.39	0.786795792469443	0.68
orb	RunxB	0.01	0.139	-0.39	0.786795792469443	0.68
orb	kn	-0.04	0.139	-0.39	0.786795792469443	0.68
orb	pdm3	-0.08	0.139	-0.39	0.786795792469443	0.68
orb	foxo	-0.13	0.139	-0.39	0.786795792469443	0.68
orb	CG11294	-0.14	0.139	-0.39	0.786795792469443	0.68
CG6763	TfAP-2	9.84	0.027	-0.18	0.0975900072948533	0.1
CG6763	danr	3.04	0.027	-0.18	0.0975900072948533	0.1
CG6763	mirr	2.46	0.027	-0.18	0.0975900072948533	0.1
CG6763	tj	1.87	0.027	-0.18	0.0975900072948533	0.1
CG6763	Sox21b	1.65	0.027	-0.18	0.0975900072948533	0.1
CG6763	rn	1.59	0.027	-0.18	0.0975900072948533	0.1
CG6763	sim	1.57	0.027	-0.18	0.0975900072948533	0.1
CG6763	SoxN	1.21	0.027	-0.18	0.0975900072948533	0.1
CG6763	elB	1.14	0.027	-0.18	0.0975900072948533	0.1
CG6763	CG32532	1.06	0.027	-0.18	0.0975900072948533	0.1
CG6763	zfh1	1.04	0.027	-0.18	0.0975900072948533	0.1
CG6763	Vsx2	0.89	0.027	-0.18	0.0975900072948533	0.1
CG6763	foxo	0.88	0.027	-0.18	0.0975900072948533	0.1
CG6763	NK7.1	0.87	0.027	-0.18	0.0975900072948533	0.1
CG6763	Vsx1	0.81	0.027	-0.18	0.0975900072948533	0.1
CG6763	Lim3	0.77	0.027	-0.18	0.0975900072948533	0.1
CG6763	fkh	0.77	0.027	-0.18	0.0975900072948533	0.1
CG6763	Stat92E	0.69	0.027	-0.18	0.0975900072948533	0.1
CG6763	vfl	0.64	0.027	-0.18	0.0975900072948533	0.1
CG6763	CG11085	0.63	0.027	-0.18	0.0975900072948533	0.1
CG6763	zfh2	0.57	0.027	-0.18	0.0975900072948533	0.1
CG6763	kn	0.52	0.027	-0.18	0.0975900072948533	0.1
CG6763	ham	0.4	0.027	-0.18	0.0975900072948533	0.1
CG6763	ap	0.35	0.027	-0.18	0.0975900072948533	0.1
CG6763	Snoo	0.35	0.027	-0.18	0.0975900072948533	0.1
CG6763	fd59A	0.33	0.027	-0.18	0.0975900072948533	0.1
CG6763	aop	0.33	0.027	-0.18	0.0975900072948533	0.1
CG6763	vvl	0.3	0.027	-0.18	0.0975900072948533	0.1
CG6763	Sox102F	0.24	0.027	-0.18	0.0975900072948533	0.1
CG6763	dm	0.08	0.027	-0.18	0.0975900072948533	0.1
CG4393	toy	4.98	0.141	-0.06	0.174077655955698	0.3
CG4393	mirr	4.59	0.141	-0.06	0.174077655955698	0.3
CG4393	erm	3.64	0.141	-0.06	0.174077655955698	0.3
CG4393	RunxB	2.71	0.141	-0.06	0.174077655955698	0.3
CG4393	Atf3	2.51	0.141	-0.06	0.174077655955698	0.3
CG4393	CG11085	1.69	0.141	-0.06	0.174077655955698	0.3
CG4393	Hmx	1.61	0.141	-0.06	0.174077655955698	0.3
CG4393	lov	1.55	0.141	-0.06	0.174077655955698	0.3
CG4393	tsh	1.31	0.141	-0.06	0.174077655955698	0.3
CG4393	zfh1	1.28	0.141	-0.06	0.174077655955698	0.3
CG4393	oc	1.16	0.141	-0.06	0.174077655955698	0.3
CG4393	bab1	1.09	0.141	-0.06	0.174077655955698	0.3
CG4393	ap	0.9	0.141	-0.06	0.174077655955698	0.3
CG4393	bsh	0.72	0.141	-0.06	0.174077655955698	0.3
CG4393	dve	0.66	0.141	-0.06	0.174077655955698	0.3
CG4393	run	0.62	0.141	-0.06	0.174077655955698	0.3
CG4393	sr	0.6	0.141	-0.06	0.174077655955698	0.3
CG4393	Camta	0.2	0.141	-0.06	0.174077655955698	0.3
CG4393	svp	0.14	0.141	-0.06	0.174077655955698	0.3
CG4393	CG32532	-0.01	0.141	-0.06	0.174077655955698	0.3
CG4393	pros	-0.19	0.141	-0.06	0.174077655955698	0.3
CG4393	Sox21b	-0.23	0.141	-0.06	0.174077655955698	0.3
CG4393	ab	-0.27	0.141	-0.06	0.174077655955698	0.3
CG4393	bi	-0.37	0.141	-0.06	0.174077655955698	0.3
CG4393	bab2	-0.49	0.141	-0.06	0.174077655955698	0.3
CG4393	zfh2	-0.57	0.141	-0.06	0.174077655955698	0.3
CG4393	SoxN	-0.58	0.141	-0.06	0.174077655955698	0.3
CG4393	CG9650	-0.58	0.141	-0.06	0.174077655955698	0.3
CG4393	sim	-0.61	0.141	-0.06	0.174077655955698	0.3
CG4393	noc	-0.63	0.141	-0.06	0.174077655955698	0.3
beat-IV	Camta	4.25	0.754	-0.06	0.181568259800641	0.35
beat-IV	mirr	3.9	0.754	-0.06	0.181568259800641	0.35
beat-IV	fru	3.88	0.754	-0.06	0.181568259800641	0.35
beat-IV	CG32105	2.64	0.754	-0.06	0.181568259800641	0.35
beat-IV	vfl	2.36	0.754	-0.06	0.181568259800641	0.35
beat-IV	noc	2.06	0.754	-0.06	0.181568259800641	0.35
beat-IV	ct	1.61	0.754	-0.06	0.181568259800641	0.35
beat-IV	toy	1.61	0.754	-0.06	0.181568259800641	0.35
beat-IV	foxo	1.6	0.754	-0.06	0.181568259800641	0.35
beat-IV	Ets65A	1.45	0.754	-0.06	0.181568259800641	0.35
beat-IV	hbn	1.33	0.754	-0.06	0.181568259800641	0.35
beat-IV	run	0.98	0.754	-0.06	0.181568259800641	0.35
beat-IV	ap	0.9	0.754	-0.06	0.181568259800641	0.35
beat-IV	bi	0.85	0.754	-0.06	0.181568259800641	0.35
beat-IV	bab1	0.68	0.754	-0.06	0.181568259800641	0.35
beat-IV	CG32532	0.4	0.754	-0.06	0.181568259800641	0.35
beat-IV	oc	0.29	0.754	-0.06	0.181568259800641	0.35
beat-IV	rn	0.2	0.754	-0.06	0.181568259800641	0.35
beat-IV	pdm3	0.19	0.754	-0.06	0.181568259800641	0.35
beat-IV	tsh	0.14	0.754	-0.06	0.181568259800641	0.35
beat-IV	danr	0.13	0.754	-0.06	0.181568259800641	0.35
beat-IV	dm	0.09	0.754	-0.06	0.181568259800641	0.35
beat-IV	Atf3	0.08	0.754	-0.06	0.181568259800641	0.35
beat-IV	RunxB	0.01	0.754	-0.06	0.181568259800641	0.35
beat-IV	CG43689	-0.02	0.754	-0.06	0.181568259800641	0.35
beat-IV	CG11085	-0.06	0.754	-0.06	0.181568259800641	0.35
beat-IV	sr	-0.37	0.754	-0.06	0.181568259800641	0.35
beat-IV	dve	-0.44	0.754	-0.06	0.181568259800641	0.35
beat-IV	CG3726	-0.51	0.754	-0.06	0.181568259800641	0.35
beat-IV	lov	-0.56	0.754	-0.06	0.181568259800641	0.35
Hmgcr	foxo	3.89	0.047	0.34	0.149071198499986	0.22
Hmgcr	Vsx1	3.36	0.047	0.34	0.149071198499986	0.22
Hmgcr	vfl	3.24	0.047	0.34	0.149071198499986	0.22
Hmgcr	apt	2.58	0.047	0.34	0.149071198499986	0.22
Hmgcr	bab2	2.23	0.047	0.34	0.149071198499986	0.22
Hmgcr	danr	1.96	0.047	0.34	0.149071198499986	0.22
Hmgcr	bsh	1.35	0.047	0.34	0.149071198499986	0.22
Hmgcr	dm	1.29	0.047	0.34	0.149071198499986	0.22
Hmgcr	tsh	1.24	0.047	0.34	0.149071198499986	0.22
Hmgcr	mirr	1.14	0.047	0.34	0.149071198499986	0.22
Hmgcr	sr	0.99	0.047	0.34	0.149071198499986	0.22
Hmgcr	fru	0.94	0.047	0.34	0.149071198499986	0.22
Hmgcr	Sox21b	0.86	0.047	0.34	0.149071198499986	0.22
Hmgcr	run	0.79	0.047	0.34	0.149071198499986	0.22
Hmgcr	tup	0.48	0.047	0.34	0.149071198499986	0.22
Hmgcr	fkh	0.47	0.047	0.34	0.149071198499986	0.22
Hmgcr	Vsx2	0.27	0.047	0.34	0.149071198499986	0.22
Hmgcr	kn	0.27	0.047	0.34	0.149071198499986	0.22
Hmgcr	erm	0.15	0.047	0.34	0.149071198499986	0.22
Hmgcr	CG4328	0.15	0.047	0.34	0.149071198499986	0.22
Hmgcr	TfAP-2	0.15	0.047	0.34	0.149071198499986	0.22
Hmgcr	Sox102F	0	0.047	0.34	0.149071198499986	0.22
Hmgcr	ap	-0.04	0.047	0.34	0.149071198499986	0.22
Hmgcr	br	-0.05	0.047	0.34	0.149071198499986	0.22
Hmgcr	vvl	-0.07	0.047	0.34	0.149071198499986	0.22
Hmgcr	sim	-0.13	0.047	0.34	0.149071198499986	0.22
Hmgcr	ct	-0.18	0.047	0.34	0.149071198499986	0.22
Hmgcr	CG9932	-0.2	0.047	0.34	0.149071198499986	0.22
Hmgcr	aop	-0.21	0.047	0.34	0.149071198499986	0.22
Hmgcr	Dll	-0.27	0.047	0.34	0.149071198499986	0.22
tst	Awh	3.53	0.031	-0.27	0.333333333333333	0.2
tst	Hmx	3.25	0.031	-0.27	0.333333333333333	0.2
tst	CG3726	2.75	0.031	-0.27	0.333333333333333	0.2
tst	zfh2	2.49	0.031	-0.27	0.333333333333333	0.2
tst	fd59A	2.09	0.031	-0.27	0.333333333333333	0.2
tst	ham	1.51	0.031	-0.27	0.333333333333333	0.2
tst	svp	1.39	0.031	-0.27	0.333333333333333	0.2
tst	dm	1.17	0.031	-0.27	0.333333333333333	0.2
tst	D	1.02	0.031	-0.27	0.333333333333333	0.2
tst	danr	0.95	0.031	-0.27	0.333333333333333	0.2
tst	tup	0.89	0.031	-0.27	0.333333333333333	0.2
tst	ey	0.73	0.031	-0.27	0.333333333333333	0.2
tst	elB	0.72	0.031	-0.27	0.333333333333333	0.2
tst	bi	0.68	0.031	-0.27	0.333333333333333	0.2
tst	fkh	0.64	0.031	-0.27	0.333333333333333	0.2
tst	SoxN	0.56	0.031	-0.27	0.333333333333333	0.2
tst	vfl	0.52	0.031	-0.27	0.333333333333333	0.2
tst	dmrt99B	0.49	0.031	-0.27	0.333333333333333	0.2
tst	Snoo	0.47	0.031	-0.27	0.333333333333333	0.2
tst	mirr	0.4	0.031	-0.27	0.333333333333333	0.2
tst	CG11294	0.37	0.031	-0.27	0.333333333333333	0.2
tst	aop	0.33	0.031	-0.27	0.333333333333333	0.2
tst	tj	0.22	0.031	-0.27	0.333333333333333	0.2
tst	bab2	0.21	0.031	-0.27	0.333333333333333	0.2
tst	CG11085	0.13	0.031	-0.27	0.333333333333333	0.2
tst	CG32105	0.12	0.031	-0.27	0.333333333333333	0.2
tst	bsh	0.11	0.031	-0.27	0.333333333333333	0.2
tst	Stat92E	-0.01	0.031	-0.27	0.333333333333333	0.2
tst	CG43689	-0.06	0.031	-0.27	0.333333333333333	0.2
tst	Atf3	-0.09	0.031	-0.27	0.333333333333333	0.2
CG34355	Dll	6.15	0.443	0.27	0.654653670707977	0.65
CG34355	danr	2.8	0.443	0.27	0.654653670707977	0.65
CG34355	tup	2.73	0.443	0.27	0.654653670707977	0.65
CG34355	CG32105	2.28	0.443	0.27	0.654653670707977	0.65
CG34355	rn	2.27	0.443	0.27	0.654653670707977	0.65
CG34355	Ets65A	2.18	0.443	0.27	0.654653670707977	0.65
CG34355	tj	1.59	0.443	0.27	0.654653670707977	0.65
CG34355	dmrt99B	1.44	0.443	0.27	0.654653670707977	0.65
CG34355	toy	1.19	0.443	0.27	0.654653670707977	0.65
CG34355	erm	1.04	0.443	0.27	0.654653670707977	0.65
CG34355	D	0.84	0.443	0.27	0.654653670707977	0.65
CG34355	CG3726	0.8	0.443	0.27	0.654653670707977	0.65
CG34355	pros	0.76	0.443	0.27	0.654653670707977	0.65
CG34355	pdm3	0.75	0.443	0.27	0.654653670707977	0.65
CG34355	svp	0.73	0.443	0.27	0.654653670707977	0.65
CG34355	fd59A	0.73	0.443	0.27	0.654653670707977	0.65
CG34355	Snoo	0.55	0.443	0.27	0.654653670707977	0.65
CG34355	Stat92E	0.54	0.443	0.27	0.654653670707977	0.65
CG34355	apt	0.41	0.443	0.27	0.654653670707977	0.65
CG34355	Vsx1	0.35	0.443	0.27	0.654653670707977	0.65
CG34355	bab1	0.27	0.443	0.27	0.654653670707977	0.65
CG34355	lov	0.2	0.443	0.27	0.654653670707977	0.65
CG34355	CG32532	0.18	0.443	0.27	0.654653670707977	0.65
CG34355	CG9650	0.1	0.443	0.27	0.654653670707977	0.65
CG34355	Hmx	0.07	0.443	0.27	0.654653670707977	0.65
CG34355	CG34340	0.06	0.443	0.27	0.654653670707977	0.65
CG34355	br	-0.04	0.443	0.27	0.654653670707977	0.65
CG34355	Sox102F	-0.08	0.443	0.27	0.654653670707977	0.65
CG34355	ey	-0.08	0.443	0.27	0.654653670707977	0.65
CG34355	RunxB	-0.16	0.443	0.27	0.654653670707977	0.65
Pli	ap	4.52	0.305	-0.38	0.0975900072948533	0.09
Pli	elB	3.78	0.305	-0.38	0.0975900072948533	0.09
Pli	D	3.15	0.305	-0.38	0.0975900072948533	0.09
Pli	fd59A	2.35	0.305	-0.38	0.0975900072948533	0.09
Pli	fkh	2.03	0.305	-0.38	0.0975900072948533	0.09
Pli	zfh1	1.94	0.305	-0.38	0.0975900072948533	0.09
Pli	oc	1.78	0.305	-0.38	0.0975900072948533	0.09
Pli	NK7.1	1.61	0.305	-0.38	0.0975900072948533	0.09
Pli	Ets65A	1.4	0.305	-0.38	0.0975900072948533	0.09
Pli	kn	1.26	0.305	-0.38	0.0975900072948533	0.09
Pli	apt	1.18	0.305	-0.38	0.0975900072948533	0.09
Pli	CG11085	1.06	0.305	-0.38	0.0975900072948533	0.09
Pli	danr	0.96	0.305	-0.38	0.0975900072948533	0.09
Pli	ab	0.92	0.305	-0.38	0.0975900072948533	0.09
Pli	pros	0.86	0.305	-0.38	0.0975900072948533	0.09
Pli	SoxN	0.77	0.305	-0.38	0.0975900072948533	0.09
Pli	aop	0.72	0.305	-0.38	0.0975900072948533	0.09
Pli	scro	0.63	0.305	-0.38	0.0975900072948533	0.09
Pli	hbn	0.48	0.305	-0.38	0.0975900072948533	0.09
Pli	Lim3	0.42	0.305	-0.38	0.0975900072948533	0.09
Pli	lov	0.31	0.305	-0.38	0.0975900072948533	0.09
Pli	ham	0.28	0.305	-0.38	0.0975900072948533	0.09
Pli	vfl	0.14	0.305	-0.38	0.0975900072948533	0.09
Pli	foxo	0.08	0.305	-0.38	0.0975900072948533	0.09
Pli	hth	0.06	0.305	-0.38	0.0975900072948533	0.09
Pli	dm	0.05	0.305	-0.38	0.0975900072948533	0.09
Pli	dac	-0.1	0.305	-0.38	0.0975900072948533	0.09
Pli	svp	-0.16	0.305	-0.38	0.0975900072948533	0.09
Pli	RunxB	-0.3	0.305	-0.38	0.0975900072948533	0.09
Pli	dve	-0.35	0.305	-0.38	0.0975900072948533	0.09
sba	pdm3	8.9	0.136	-0.09	0.2	0.25
sba	dve	4.36	0.136	-0.09	0.2	0.25
sba	Stat92E	3.57	0.136	-0.09	0.2	0.25
sba	TfAP-2	3.37	0.136	-0.09	0.2	0.25
sba	rn	2.84	0.136	-0.09	0.2	0.25
sba	ct	2.7	0.136	-0.09	0.2	0.25
sba	toy	2.44	0.136	-0.09	0.2	0.25
sba	zfh1	2.31	0.136	-0.09	0.2	0.25
sba	foxo	2.1	0.136	-0.09	0.2	0.25
sba	pros	1.76	0.136	-0.09	0.2	0.25
sba	Ets65A	1.56	0.136	-0.09	0.2	0.25
sba	bi	1.55	0.136	-0.09	0.2	0.25
sba	CG34340	1.47	0.136	-0.09	0.2	0.25
sba	dm	1.03	0.136	-0.09	0.2	0.25
sba	CG32532	0.9	0.136	-0.09	0.2	0.25
sba	Sox102F	0.83	0.136	-0.09	0.2	0.25
sba	oc	0.75	0.136	-0.09	0.2	0.25
sba	kn	0.73	0.136	-0.09	0.2	0.25
sba	ap	0.72	0.136	-0.09	0.2	0.25
sba	bab2	0.67	0.136	-0.09	0.2	0.25
sba	sim	0.64	0.136	-0.09	0.2	0.25
sba	Atf3	0.63	0.136	-0.09	0.2	0.25
sba	svp	0.61	0.136	-0.09	0.2	0.25
sba	danr	0.61	0.136	-0.09	0.2	0.25
sba	aop	0.6	0.136	-0.09	0.2	0.25
sba	SoxN	0.58	0.136	-0.09	0.2	0.25
sba	mirr	0.5	0.136	-0.09	0.2	0.25
sba	fru	0.43	0.136	-0.09	0.2	0.25
sba	apt	0.24	0.136	-0.09	0.2	0.25
sba	scro	0.18	0.136	-0.09	0.2	0.25
Ndc1	pdm3	5.68	0.031	0.14	0.382970843102535	0.39
Ndc1	Stat92E	4.24	0.031	0.14	0.382970843102535	0.39
Ndc1	bi	2.06	0.031	0.14	0.382970843102535	0.39
Ndc1	SoxN	1.92	0.031	0.14	0.382970843102535	0.39
Ndc1	mirr	1.73	0.031	0.14	0.382970843102535	0.39
Ndc1	svp	1.63	0.031	0.14	0.382970843102535	0.39
Ndc1	ct	1.55	0.031	0.14	0.382970843102535	0.39
Ndc1	bsh	1.52	0.031	0.14	0.382970843102535	0.39
Ndc1	CG32532	1.48	0.031	0.14	0.382970843102535	0.39
Ndc1	CG32105	1.41	0.031	0.14	0.382970843102535	0.39
Ndc1	apt	1.18	0.031	0.14	0.382970843102535	0.39
Ndc1	Lim3	1.17	0.031	0.14	0.382970843102535	0.39
Ndc1	Vsx1	0.92	0.031	0.14	0.382970843102535	0.39
Ndc1	erm	0.91	0.031	0.14	0.382970843102535	0.39
Ndc1	dm	0.89	0.031	0.14	0.382970843102535	0.39
Ndc1	sr	0.67	0.031	0.14	0.382970843102535	0.39
Ndc1	danr	0.65	0.031	0.14	0.382970843102535	0.39
Ndc1	CG43689	0.59	0.031	0.14	0.382970843102535	0.39
Ndc1	noc	0.57	0.031	0.14	0.382970843102535	0.39
Ndc1	bab2	0.49	0.031	0.14	0.382970843102535	0.39
Ndc1	br	0.43	0.031	0.14	0.382970843102535	0.39
Ndc1	Camta	0.33	0.031	0.14	0.382970843102535	0.39
Ndc1	tsh	0.32	0.031	0.14	0.382970843102535	0.39
Ndc1	toy	0.08	0.031	0.14	0.382970843102535	0.39
Ndc1	pros	0.02	0.031	0.14	0.382970843102535	0.39
Ndc1	vvl	0.01	0.031	0.14	0.382970843102535	0.39
Ndc1	bab1	-0.1	0.031	0.14	0.382970843102535	0.39
Ndc1	elB	-0.14	0.031	0.14	0.382970843102535	0.39
Ndc1	run	-0.17	0.031	0.14	0.382970843102535	0.39
Ndc1	zfh2	-0.18	0.031	0.14	0.382970843102535	0.39
CG31142	RunxB	5.98	0.099	-0.06	0.323875137815648	0.13
CG31142	danr	5.59	0.099	-0.06	0.323875137815648	0.13
CG31142	mirr	5.23	0.099	-0.06	0.323875137815648	0.13
CG31142	CG9650	4.43	0.099	-0.06	0.323875137815648	0.13
CG31142	Ets65A	3.23	0.099	-0.06	0.323875137815648	0.13
CG31142	sim	2.58	0.099	-0.06	0.323875137815648	0.13
CG31142	vvl	2.44	0.099	-0.06	0.323875137815648	0.13
CG31142	ey	2.29	0.099	-0.06	0.323875137815648	0.13
CG31142	tsh	1.47	0.099	-0.06	0.323875137815648	0.13
CG31142	Hmx	1.45	0.099	-0.06	0.323875137815648	0.13
CG31142	CG32105	1.25	0.099	-0.06	0.323875137815648	0.13
CG31142	bsh	0.99	0.099	-0.06	0.323875137815648	0.13
CG31142	CG3726	0.81	0.099	-0.06	0.323875137815648	0.13
CG31142	hth	0.71	0.099	-0.06	0.323875137815648	0.13
CG31142	br	0.66	0.099	-0.06	0.323875137815648	0.13
CG31142	zfh1	0.57	0.099	-0.06	0.323875137815648	0.13
CG31142	erm	0.51	0.099	-0.06	0.323875137815648	0.13
CG31142	kn	0.44	0.099	-0.06	0.323875137815648	0.13
CG31142	Vsx2	0.37	0.099	-0.06	0.323875137815648	0.13
CG31142	CG34340	0.27	0.099	-0.06	0.323875137815648	0.13
CG31142	pros	0.23	0.099	-0.06	0.323875137815648	0.13
CG31142	Sox21b	0.2	0.099	-0.06	0.323875137815648	0.13
CG31142	rn	0.14	0.099	-0.06	0.323875137815648	0.13
CG31142	CG43689	0.07	0.099	-0.06	0.323875137815648	0.13
CG31142	Dll	-0.11	0.099	-0.06	0.323875137815648	0.13
CG31142	apt	-0.12	0.099	-0.06	0.323875137815648	0.13
CG31142	bab2	-0.19	0.099	-0.06	0.323875137815648	0.13
CG31142	bi	-0.22	0.099	-0.06	0.323875137815648	0.13
CG31142	vfl	-0.25	0.099	-0.06	0.323875137815648	0.13
CG31142	Awh	-0.26	0.099	-0.06	0.323875137815648	0.13
CG13604	bi	3.6	0.13	-0.14	0.258198889747161	0.47
CG13604	bab2	2.32	0.13	-0.14	0.258198889747161	0.47
CG13604	elB	2.1	0.13	-0.14	0.258198889747161	0.47
CG13604	Dll	1.89	0.13	-0.14	0.258198889747161	0.47
CG13604	bab1	1.47	0.13	-0.14	0.258198889747161	0.47
CG13604	erm	1.41	0.13	-0.14	0.258198889747161	0.47
CG13604	CG32105	1.35	0.13	-0.14	0.258198889747161	0.47
CG13604	Sox21b	1.31	0.13	-0.14	0.258198889747161	0.47
CG13604	sim	1.18	0.13	-0.14	0.258198889747161	0.47
CG13604	ab	1.17	0.13	-0.14	0.258198889747161	0.47
CG13604	mirr	1.13	0.13	-0.14	0.258198889747161	0.47
CG13604	tj	0.95	0.13	-0.14	0.258198889747161	0.47
CG13604	ct	0.9	0.13	-0.14	0.258198889747161	0.47
CG13604	br	0.82	0.13	-0.14	0.258198889747161	0.47
CG13604	lov	0.81	0.13	-0.14	0.258198889747161	0.47
CG13604	CG11294	0.64	0.13	-0.14	0.258198889747161	0.47
CG13604	Vsx1	0.55	0.13	-0.14	0.258198889747161	0.47
CG13604	tup	0.49	0.13	-0.14	0.258198889747161	0.47
CG13604	pdm3	0.46	0.13	-0.14	0.258198889747161	0.47
CG13604	dac	0.37	0.13	-0.14	0.258198889747161	0.47
CG13604	Sox102F	0.32	0.13	-0.14	0.258198889747161	0.47
CG13604	Ets65A	0.27	0.13	-0.14	0.258198889747161	0.47
CG13604	kn	0.27	0.13	-0.14	0.258198889747161	0.47
CG13604	fkh	0.23	0.13	-0.14	0.258198889747161	0.47
CG13604	Stat92E	0.22	0.13	-0.14	0.258198889747161	0.47
CG13604	vfl	0.18	0.13	-0.14	0.258198889747161	0.47
CG13604	foxo	0.16	0.13	-0.14	0.258198889747161	0.47
CG13604	CG3726	0.04	0.13	-0.14	0.258198889747161	0.47
CG13604	D	-0.04	0.13	-0.14	0.258198889747161	0.47
CG13604	oc	-0.13	0.13	-0.14	0.258198889747161	0.47
CG5986	tj	3.56	0.125	0.08	0.302613766334401	0.83
CG5986	noc	3.32	0.125	0.08	0.302613766334401	0.83
CG5986	foxo	2.91	0.125	0.08	0.302613766334401	0.83
CG5986	danr	2.66	0.125	0.08	0.302613766334401	0.83
CG5986	fkh	2.55	0.125	0.08	0.302613766334401	0.83
CG5986	CG11085	2.23	0.125	0.08	0.302613766334401	0.83
CG5986	apt	1.86	0.125	0.08	0.302613766334401	0.83
CG5986	dm	1.7	0.125	0.08	0.302613766334401	0.83
CG5986	ham	1.61	0.125	0.08	0.302613766334401	0.83
CG5986	ab	1.57	0.125	0.08	0.302613766334401	0.83
CG5986	rn	1.54	0.125	0.08	0.302613766334401	0.83
CG5986	bab2	1.49	0.125	0.08	0.302613766334401	0.83
CG5986	CG43689	1.39	0.125	0.08	0.302613766334401	0.83
CG5986	pros	1.27	0.125	0.08	0.302613766334401	0.83
CG5986	pdm3	1.07	0.125	0.08	0.302613766334401	0.83
CG5986	Dll	1.06	0.125	0.08	0.302613766334401	0.83
CG5986	scro	1	0.125	0.08	0.302613766334401	0.83
CG5986	CG9650	1	0.125	0.08	0.302613766334401	0.83
CG5986	vvl	0.96	0.125	0.08	0.302613766334401	0.83
CG5986	mirr	0.93	0.125	0.08	0.302613766334401	0.83
CG5986	NK7.1	0.89	0.125	0.08	0.302613766334401	0.83
CG5986	ap	0.85	0.125	0.08	0.302613766334401	0.83
CG5986	CG11294	0.78	0.125	0.08	0.302613766334401	0.83
CG5986	Awh	0.7	0.125	0.08	0.302613766334401	0.83
CG5986	Lim3	0.68	0.125	0.08	0.302613766334401	0.83
CG5986	TfAP-2	0.47	0.125	0.08	0.302613766334401	0.83
CG5986	kn	0.42	0.125	0.08	0.302613766334401	0.83
CG5986	Sox102F	0.41	0.125	0.08	0.302613766334401	0.83
CG5986	tsh	0.4	0.125	0.08	0.302613766334401	0.83
CG5986	CG32105	0.39	0.125	0.08	0.302613766334401	0.83
Atg6	noc	6.19	0.066	0.13	0.428571428571429	0.44
Atg6	NK7.1	3.74	0.066	0.13	0.428571428571429	0.44
Atg6	CG11085	3.43	0.066	0.13	0.428571428571429	0.44
Atg6	CG43689	2.93	0.066	0.13	0.428571428571429	0.44
Atg6	erm	2.83	0.066	0.13	0.428571428571429	0.44
Atg6	Sox102F	2.11	0.066	0.13	0.428571428571429	0.44
Atg6	Vsx2	2.05	0.066	0.13	0.428571428571429	0.44
Atg6	fd59A	1.42	0.066	0.13	0.428571428571429	0.44
Atg6	danr	1.41	0.066	0.13	0.428571428571429	0.44
Atg6	ap	1.16	0.066	0.13	0.428571428571429	0.44
Atg6	bsh	1.11	0.066	0.13	0.428571428571429	0.44
Atg6	CG34340	0.95	0.066	0.13	0.428571428571429	0.44
Atg6	tsh	0.92	0.066	0.13	0.428571428571429	0.44
Atg6	ham	0.85	0.066	0.13	0.428571428571429	0.44
Atg6	run	0.81	0.066	0.13	0.428571428571429	0.44
Atg6	dm	0.81	0.066	0.13	0.428571428571429	0.44
Atg6	CG11294	0.8	0.066	0.13	0.428571428571429	0.44
Atg6	Stat92E	0.66	0.066	0.13	0.428571428571429	0.44
Atg6	vfl	0.59	0.066	0.13	0.428571428571429	0.44
Atg6	pros	0.5	0.066	0.13	0.428571428571429	0.44
Atg6	D	0.39	0.066	0.13	0.428571428571429	0.44
Atg6	ey	0.36	0.066	0.13	0.428571428571429	0.44
Atg6	Sox21b	0.33	0.066	0.13	0.428571428571429	0.44
Atg6	Camta	0.33	0.066	0.13	0.428571428571429	0.44
Atg6	scro	0.17	0.066	0.13	0.428571428571429	0.44
Atg6	Vsx1	0.15	0.066	0.13	0.428571428571429	0.44
Atg6	bab1	0.12	0.066	0.13	0.428571428571429	0.44
Atg6	hth	0.09	0.066	0.13	0.428571428571429	0.44
Atg6	svp	0.06	0.066	0.13	0.428571428571429	0.44
Atg6	fkh	-0.07	0.066	0.13	0.428571428571429	0.44
CG5991	fd59A	5.74	0.091	0.23	-0.0666666666666667	0.74
CG5991	Lim3	4.45	0.091	0.23	-0.0666666666666667	0.74
CG5991	Dll	3.5	0.091	0.23	-0.0666666666666667	0.74
CG5991	apt	3.19	0.091	0.23	-0.0666666666666667	0.74
CG5991	br	3.03	0.091	0.23	-0.0666666666666667	0.74
CG5991	CG4328	2.67	0.091	0.23	-0.0666666666666667	0.74
CG5991	Ets65A	2.25	0.091	0.23	-0.0666666666666667	0.74
CG5991	zfh1	1.95	0.091	0.23	-0.0666666666666667	0.74
CG5991	noc	1.57	0.091	0.23	-0.0666666666666667	0.74
CG5991	D	1.48	0.091	0.23	-0.0666666666666667	0.74
CG5991	scro	1.41	0.091	0.23	-0.0666666666666667	0.74
CG5991	foxo	1.36	0.091	0.23	-0.0666666666666667	0.74
CG5991	tsh	1.25	0.091	0.23	-0.0666666666666667	0.74
CG5991	Vsx1	1.09	0.091	0.23	-0.0666666666666667	0.74
CG5991	tj	0.87	0.091	0.23	-0.0666666666666667	0.74
CG5991	RunxB	0.78	0.091	0.23	-0.0666666666666667	0.74
CG5991	dm	0.76	0.091	0.23	-0.0666666666666667	0.74
CG5991	kn	0.63	0.091	0.23	-0.0666666666666667	0.74
CG5991	pdm3	0.52	0.091	0.23	-0.0666666666666667	0.74
CG5991	hth	0.48	0.091	0.23	-0.0666666666666667	0.74
CG5991	fkh	0.29	0.091	0.23	-0.0666666666666667	0.74
CG5991	mirr	0.29	0.091	0.23	-0.0666666666666667	0.74
CG5991	Hmx	0.27	0.091	0.23	-0.0666666666666667	0.74
CG5991	pros	0.23	0.091	0.23	-0.0666666666666667	0.74
CG5991	zfh2	0.19	0.091	0.23	-0.0666666666666667	0.74
CG5991	svp	0.13	0.091	0.23	-0.0666666666666667	0.74
CG5991	CG9932	0.06	0.091	0.23	-0.0666666666666667	0.74
CG5991	vvl	-0.04	0.091	0.23	-0.0666666666666667	0.74
CG5991	run	-0.15	0.091	0.23	-0.0666666666666667	0.74
CG5991	dac	-0.19	0.091	0.23	-0.0666666666666667	0.74
Hsp68	ct	9.65	0.329	0.15	0.29277002188456	0.47
Hsp68	TfAP-2	6.37	0.329	0.15	0.29277002188456	0.47
Hsp68	Vsx2	2.93	0.329	0.15	0.29277002188456	0.47
Hsp68	CG43689	2.23	0.329	0.15	0.29277002188456	0.47
Hsp68	CG9650	1.71	0.329	0.15	0.29277002188456	0.47
Hsp68	erm	1.52	0.329	0.15	0.29277002188456	0.47
Hsp68	pdm3	1.51	0.329	0.15	0.29277002188456	0.47
Hsp68	CG9932	1.47	0.329	0.15	0.29277002188456	0.47
Hsp68	Camta	1.38	0.329	0.15	0.29277002188456	0.47
Hsp68	sim	1.36	0.329	0.15	0.29277002188456	0.47
Hsp68	fd59A	1.29	0.329	0.15	0.29277002188456	0.47
Hsp68	danr	1.28	0.329	0.15	0.29277002188456	0.47
Hsp68	oc	1.27	0.329	0.15	0.29277002188456	0.47
Hsp68	ap	1.2	0.329	0.15	0.29277002188456	0.47
Hsp68	NK7.1	1.17	0.329	0.15	0.29277002188456	0.47
Hsp68	zfh1	0.98	0.329	0.15	0.29277002188456	0.47
Hsp68	scro	0.95	0.329	0.15	0.29277002188456	0.47
Hsp68	Sox102F	0.46	0.329	0.15	0.29277002188456	0.47
Hsp68	zfh2	0.4	0.329	0.15	0.29277002188456	0.47
Hsp68	aop	0.38	0.329	0.15	0.29277002188456	0.47
Hsp68	hbn	0.34	0.329	0.15	0.29277002188456	0.47
Hsp68	rn	0.32	0.329	0.15	0.29277002188456	0.47
Hsp68	dmrt99B	0.27	0.329	0.15	0.29277002188456	0.47
Hsp68	pros	0.23	0.329	0.15	0.29277002188456	0.47
Hsp68	RunxB	0.22	0.329	0.15	0.29277002188456	0.47
Hsp68	bsh	0.2	0.329	0.15	0.29277002188456	0.47
Hsp68	vvl	0.18	0.329	0.15	0.29277002188456	0.47
Hsp68	ham	0.13	0.329	0.15	0.29277002188456	0.47
Hsp68	ey	0.1	0.329	0.15	0.29277002188456	0.47
Hsp68	kn	0.06	0.329	0.15	0.29277002188456	0.47
CG5463	Atf3	7.24	0.088	0.14	0.149071198499986	0.25
CG5463	fkh	5.12	0.088	0.14	0.149071198499986	0.25
CG5463	elB	2.93	0.088	0.14	0.149071198499986	0.25
CG5463	scro	2.89	0.088	0.14	0.149071198499986	0.25
CG5463	CG11294	2.79	0.088	0.14	0.149071198499986	0.25
CG5463	zfh2	1.86	0.088	0.14	0.149071198499986	0.25
CG5463	CG11085	1.62	0.088	0.14	0.149071198499986	0.25
CG5463	hbn	1.41	0.088	0.14	0.149071198499986	0.25
CG5463	bi	1.35	0.088	0.14	0.149071198499986	0.25
CG5463	RunxB	1.23	0.088	0.14	0.149071198499986	0.25
CG5463	pros	1.15	0.088	0.14	0.149071198499986	0.25
CG5463	bab2	1.07	0.088	0.14	0.149071198499986	0.25
CG5463	danr	1.01	0.088	0.14	0.149071198499986	0.25
CG5463	Stat92E	0.98	0.088	0.14	0.149071198499986	0.25
CG5463	NK7.1	0.87	0.088	0.14	0.149071198499986	0.25
CG5463	CG3726	0.66	0.088	0.14	0.149071198499986	0.25
CG5463	lov	0.6	0.088	0.14	0.149071198499986	0.25
CG5463	bab1	0.56	0.088	0.14	0.149071198499986	0.25
CG5463	tup	0.52	0.088	0.14	0.149071198499986	0.25
CG5463	pdm3	0.44	0.088	0.14	0.149071198499986	0.25
CG5463	ab	0.43	0.088	0.14	0.149071198499986	0.25
CG5463	kn	0.3	0.088	0.14	0.149071198499986	0.25
CG5463	Awh	0.19	0.088	0.14	0.149071198499986	0.25
CG5463	foxo	0.16	0.088	0.14	0.149071198499986	0.25
CG5463	CG43689	0.16	0.088	0.14	0.149071198499986	0.25
CG5463	mirr	0.1	0.088	0.14	0.149071198499986	0.25
CG5463	TfAP-2	0	0.088	0.14	0.149071198499986	0.25
CG5463	dmrt99B	-0.07	0.088	0.14	0.149071198499986	0.25
CG5463	dve	-0.09	0.088	0.14	0.149071198499986	0.25
CG5463	br	-0.17	0.088	0.14	0.149071198499986	0.25
Tsc1	CG11294	5.22	0.053	0.54	0.149071198499986	0.14
Tsc1	ey	5.08	0.053	0.54	0.149071198499986	0.14
Tsc1	zfh1	4.02	0.053	0.54	0.149071198499986	0.14
Tsc1	br	3.75	0.053	0.54	0.149071198499986	0.14
Tsc1	Vsx1	3.59	0.053	0.54	0.149071198499986	0.14
Tsc1	bi	2.65	0.053	0.54	0.149071198499986	0.14
Tsc1	hbn	2.64	0.053	0.54	0.149071198499986	0.14
Tsc1	bab2	2.58	0.053	0.54	0.149071198499986	0.14
Tsc1	Stat92E	2.55	0.053	0.54	0.149071198499986	0.14
Tsc1	Snoo	2.12	0.053	0.54	0.149071198499986	0.14
Tsc1	dm	1.99	0.053	0.54	0.149071198499986	0.14
Tsc1	ap	1.66	0.053	0.54	0.149071198499986	0.14
Tsc1	Vsx2	1.59	0.053	0.54	0.149071198499986	0.14
Tsc1	Lim3	1.46	0.053	0.54	0.149071198499986	0.14
Tsc1	run	1.28	0.053	0.54	0.149071198499986	0.14
Tsc1	ct	1.22	0.053	0.54	0.149071198499986	0.14
Tsc1	elB	1.11	0.053	0.54	0.149071198499986	0.14
Tsc1	foxo	1.02	0.053	0.54	0.149071198499986	0.14
Tsc1	tj	0.94	0.053	0.54	0.149071198499986	0.14
Tsc1	CG11085	0.67	0.053	0.54	0.149071198499986	0.14
Tsc1	bsh	0.61	0.053	0.54	0.149071198499986	0.14
Tsc1	danr	0.53	0.053	0.54	0.149071198499986	0.14
Tsc1	ab	0.31	0.053	0.54	0.149071198499986	0.14
Tsc1	Sox102F	0.29	0.053	0.54	0.149071198499986	0.14
Tsc1	erm	0.28	0.053	0.54	0.149071198499986	0.14
Tsc1	tup	0.22	0.053	0.54	0.149071198499986	0.14
Tsc1	Hmx	0.21	0.053	0.54	0.149071198499986	0.14
Tsc1	pdm3	0.21	0.053	0.54	0.149071198499986	0.14
Tsc1	fd59A	0.17	0.053	0.54	0.149071198499986	0.14
Tsc1	fkh	0	0.053	0.54	0.149071198499986	0.14
Sec10	Stat92E	4.5	0.073	0.34	0.29277002188456	0.53
Sec10	tj	2.24	0.073	0.34	0.29277002188456	0.53
Sec10	dm	1.8	0.073	0.34	0.29277002188456	0.53
Sec10	danr	1.67	0.073	0.34	0.29277002188456	0.53
Sec10	svp	1.59	0.073	0.34	0.29277002188456	0.53
Sec10	Ets65A	1.39	0.073	0.34	0.29277002188456	0.53
Sec10	Atf3	1.03	0.073	0.34	0.29277002188456	0.53
Sec10	Camta	0.87	0.073	0.34	0.29277002188456	0.53
Sec10	CG32105	0.81	0.073	0.34	0.29277002188456	0.53
Sec10	sr	0.73	0.073	0.34	0.29277002188456	0.53
Sec10	ham	0.68	0.073	0.34	0.29277002188456	0.53
Sec10	Vsx2	0.68	0.073	0.34	0.29277002188456	0.53
Sec10	tsh	0.44	0.073	0.34	0.29277002188456	0.53
Sec10	Snoo	0.25	0.073	0.34	0.29277002188456	0.53
Sec10	tup	0.18	0.073	0.34	0.29277002188456	0.53
Sec10	ct	-0.06	0.073	0.34	0.29277002188456	0.53
Sec10	CG43689	-0.17	0.073	0.34	0.29277002188456	0.53
Sec10	mirr	-0.21	0.073	0.34	0.29277002188456	0.53
Sec10	Awh	-0.21	0.073	0.34	0.29277002188456	0.53
Sec10	hbn	-0.27	0.073	0.34	0.29277002188456	0.53
Sec10	CG9650	-0.32	0.073	0.34	0.29277002188456	0.53
Sec10	vvl	-0.35	0.073	0.34	0.29277002188456	0.53
Sec10	Lim3	-0.37	0.073	0.34	0.29277002188456	0.53
Sec10	D	-0.43	0.073	0.34	0.29277002188456	0.53
Sec10	dmrt99B	-0.46	0.073	0.34	0.29277002188456	0.53
Sec10	foxo	-0.47	0.073	0.34	0.29277002188456	0.53
Sec10	NK7.1	-0.47	0.073	0.34	0.29277002188456	0.53
Sec10	zfh2	-0.5	0.073	0.34	0.29277002188456	0.53
Sec10	aop	-0.59	0.073	0.34	0.29277002188456	0.53
Sec10	CG11085	-0.6	0.073	0.34	0.29277002188456	0.53
CG6178	hth	12.73	0.063	0.58	-0.0666666666666667	0.88
CG6178	fru	4.97	0.063	0.58	-0.0666666666666667	0.88
CG6178	CG32105	3.17	0.063	0.58	-0.0666666666666667	0.88
CG6178	sr	3.09	0.063	0.58	-0.0666666666666667	0.88
CG6178	zfh2	2.41	0.063	0.58	-0.0666666666666667	0.88
CG6178	ham	2.41	0.063	0.58	-0.0666666666666667	0.88
CG6178	hbn	2.18	0.063	0.58	-0.0666666666666667	0.88
CG6178	dve	2.08	0.063	0.58	-0.0666666666666667	0.88
CG6178	danr	1.88	0.063	0.58	-0.0666666666666667	0.88
CG6178	RunxB	1.85	0.063	0.58	-0.0666666666666667	0.88
CG6178	rn	1.79	0.063	0.58	-0.0666666666666667	0.88
CG6178	foxo	1.58	0.063	0.58	-0.0666666666666667	0.88
CG6178	bab2	1.26	0.063	0.58	-0.0666666666666667	0.88
CG6178	fd59A	1.26	0.063	0.58	-0.0666666666666667	0.88
CG6178	bab1	1.2	0.063	0.58	-0.0666666666666667	0.88
CG6178	CG11085	1.14	0.063	0.58	-0.0666666666666667	0.88
CG6178	Dll	0.79	0.063	0.58	-0.0666666666666667	0.88
CG6178	sim	0.64	0.063	0.58	-0.0666666666666667	0.88
CG6178	pros	0.42	0.063	0.58	-0.0666666666666667	0.88
CG6178	svp	0.41	0.063	0.58	-0.0666666666666667	0.88
CG6178	SoxN	0.28	0.063	0.58	-0.0666666666666667	0.88
CG6178	Atf3	0.25	0.063	0.58	-0.0666666666666667	0.88
CG6178	bsh	0.21	0.063	0.58	-0.0666666666666667	0.88
CG6178	mirr	0.18	0.063	0.58	-0.0666666666666667	0.88
CG6178	br	0.18	0.063	0.58	-0.0666666666666667	0.88
CG6178	tsh	-0.02	0.063	0.58	-0.0666666666666667	0.88
CG6178	vvl	-0.04	0.063	0.58	-0.0666666666666667	0.88
CG6178	noc	-0.05	0.063	0.58	-0.0666666666666667	0.88
CG6178	TfAP-2	-0.1	0.063	0.58	-0.0666666666666667	0.88
CG6178	ab	-0.33	0.063	0.58	-0.0666666666666667	0.88
Myo95E	pros	2.72	0.091	-0.42	0.428571428571429	0.6
Myo95E	oc	2.55	0.091	-0.42	0.428571428571429	0.6
Myo95E	hth	2.49	0.091	-0.42	0.428571428571429	0.6
Myo95E	bab1	2.42	0.091	-0.42	0.428571428571429	0.6
Myo95E	Sox21b	2.37	0.091	-0.42	0.428571428571429	0.6
Myo95E	CG9650	2.2	0.091	-0.42	0.428571428571429	0.6
Myo95E	ct	1.99	0.091	-0.42	0.428571428571429	0.6
Myo95E	sr	1.92	0.091	-0.42	0.428571428571429	0.6
Myo95E	elB	1.89	0.091	-0.42	0.428571428571429	0.6
Myo95E	rn	1.21	0.091	-0.42	0.428571428571429	0.6
Myo95E	ey	1.12	0.091	-0.42	0.428571428571429	0.6
Myo95E	svp	0.98	0.091	-0.42	0.428571428571429	0.6
Myo95E	ap	0.83	0.091	-0.42	0.428571428571429	0.6
Myo95E	lov	0.79	0.091	-0.42	0.428571428571429	0.6
Myo95E	dm	0.78	0.091	-0.42	0.428571428571429	0.6
Myo95E	Vsx1	0.71	0.091	-0.42	0.428571428571429	0.6
Myo95E	CG4328	0.66	0.091	-0.42	0.428571428571429	0.6
Myo95E	fru	0.49	0.091	-0.42	0.428571428571429	0.6
Myo95E	vfl	0.49	0.091	-0.42	0.428571428571429	0.6
Myo95E	bab2	0.42	0.091	-0.42	0.428571428571429	0.6
Myo95E	bi	0.35	0.091	-0.42	0.428571428571429	0.6
Myo95E	Ets65A	0.22	0.091	-0.42	0.428571428571429	0.6
Myo95E	D	0.2	0.091	-0.42	0.428571428571429	0.6
Myo95E	dve	0.2	0.091	-0.42	0.428571428571429	0.6
Myo95E	run	0.1	0.091	-0.42	0.428571428571429	0.6
Myo95E	Atf3	0.01	0.091	-0.42	0.428571428571429	0.6
Myo95E	aop	-0.01	0.091	-0.42	0.428571428571429	0.6
Myo95E	CG9932	-0.01	0.091	-0.42	0.428571428571429	0.6
Myo95E	danr	-0.06	0.091	-0.42	0.428571428571429	0.6
Myo95E	Dll	-0.13	0.091	-0.42	0.428571428571429	0.6
CG6182	Snoo	10.55	0.055	0.24	0.29277002188456	0.46
CG6182	CG9650	5.4	0.055	0.24	0.29277002188456	0.46
CG6182	CG4328	3.88	0.055	0.24	0.29277002188456	0.46
CG6182	pros	3.25	0.055	0.24	0.29277002188456	0.46
CG6182	ab	3.03	0.055	0.24	0.29277002188456	0.46
CG6182	oc	2.77	0.055	0.24	0.29277002188456	0.46
CG6182	Sox21b	2.66	0.055	0.24	0.29277002188456	0.46
CG6182	erm	2.58	0.055	0.24	0.29277002188456	0.46
CG6182	Vsx1	2.37	0.055	0.24	0.29277002188456	0.46
CG6182	hth	2.24	0.055	0.24	0.29277002188456	0.46
CG6182	zfh2	1.92	0.055	0.24	0.29277002188456	0.46
CG6182	scro	1.79	0.055	0.24	0.29277002188456	0.46
CG6182	fd59A	1.51	0.055	0.24	0.29277002188456	0.46
CG6182	dve	1.51	0.055	0.24	0.29277002188456	0.46
CG6182	Awh	1.1	0.055	0.24	0.29277002188456	0.46
CG6182	noc	0.93	0.055	0.24	0.29277002188456	0.46
CG6182	CG32532	0.91	0.055	0.24	0.29277002188456	0.46
CG6182	bi	0.66	0.055	0.24	0.29277002188456	0.46
CG6182	bab2	0.58	0.055	0.24	0.29277002188456	0.46
CG6182	Ets65A	0.37	0.055	0.24	0.29277002188456	0.46
CG6182	br	0.2	0.055	0.24	0.29277002188456	0.46
CG6182	bsh	0.08	0.055	0.24	0.29277002188456	0.46
CG6182	CG43689	-0.13	0.055	0.24	0.29277002188456	0.46
CG6182	aop	-0.16	0.055	0.24	0.29277002188456	0.46
CG6182	hbn	-0.16	0.055	0.24	0.29277002188456	0.46
CG6182	RunxB	-0.17	0.055	0.24	0.29277002188456	0.46
CG6182	ct	-0.21	0.055	0.24	0.29277002188456	0.46
CG6182	Vsx2	-0.21	0.055	0.24	0.29277002188456	0.46
CG6182	Sox102F	-0.22	0.055	0.24	0.29277002188456	0.46
CG6182	kn	-0.29	0.055	0.24	0.29277002188456	0.46
CG5510	mirr	4.88	0.072	0.14	0.0666666666666667	0.01
CG5510	danr	3.79	0.072	0.14	0.0666666666666667	0.01
CG5510	toy	2.81	0.072	0.14	0.0666666666666667	0.01
CG5510	dmrt99B	2.79	0.072	0.14	0.0666666666666667	0.01
CG5510	hbn	2.69	0.072	0.14	0.0666666666666667	0.01
CG5510	TfAP-2	2.68	0.072	0.14	0.0666666666666667	0.01
CG5510	dve	2.54	0.072	0.14	0.0666666666666667	0.01
CG5510	tup	2.36	0.072	0.14	0.0666666666666667	0.01
CG5510	tsh	2.23	0.072	0.14	0.0666666666666667	0.01
CG5510	CG9650	1.64	0.072	0.14	0.0666666666666667	0.01
CG5510	svp	1.57	0.072	0.14	0.0666666666666667	0.01
CG5510	run	1.46	0.072	0.14	0.0666666666666667	0.01
CG5510	aop	1.26	0.072	0.14	0.0666666666666667	0.01
CG5510	Ets65A	0.91	0.072	0.14	0.0666666666666667	0.01
CG5510	Stat92E	0.91	0.072	0.14	0.0666666666666667	0.01
CG5510	vvl	0.85	0.072	0.14	0.0666666666666667	0.01
CG5510	apt	0.62	0.072	0.14	0.0666666666666667	0.01
CG5510	CG32105	0.6	0.072	0.14	0.0666666666666667	0.01
CG5510	fd59A	0.57	0.072	0.14	0.0666666666666667	0.01
CG5510	dm	0.56	0.072	0.14	0.0666666666666667	0.01
CG5510	ham	0.53	0.072	0.14	0.0666666666666667	0.01
CG5510	br	0.48	0.072	0.14	0.0666666666666667	0.01
CG5510	bsh	0.39	0.072	0.14	0.0666666666666667	0.01
CG5510	Hmx	0.3	0.072	0.14	0.0666666666666667	0.01
CG5510	elB	0.07	0.072	0.14	0.0666666666666667	0.01
CG5510	foxo	0.05	0.072	0.14	0.0666666666666667	0.01
CG5510	sim	0.04	0.072	0.14	0.0666666666666667	0.01
CG5510	CG4328	0.04	0.072	0.14	0.0666666666666667	0.01
CG5510	RunxB	-0.02	0.072	0.14	0.0666666666666667	0.01
CG5510	Vsx2	-0.03	0.072	0.14	0.0666666666666667	0.01
jnj	SoxN	6.51	0.054	0.04	0.382970843102535	0.72
jnj	bab1	4.35	0.054	0.04	0.382970843102535	0.72
jnj	kn	3.13	0.054	0.04	0.382970843102535	0.72
jnj	svp	2.52	0.054	0.04	0.382970843102535	0.72
jnj	erm	2.28	0.054	0.04	0.382970843102535	0.72
jnj	run	2.05	0.054	0.04	0.382970843102535	0.72
jnj	fd59A	1.88	0.054	0.04	0.382970843102535	0.72
jnj	fru	1.81	0.054	0.04	0.382970843102535	0.72
jnj	vfl	1.7	0.054	0.04	0.382970843102535	0.72
jnj	CG11085	1.32	0.054	0.04	0.382970843102535	0.72
jnj	CG9932	1.23	0.054	0.04	0.382970843102535	0.72
jnj	CG9650	1	0.054	0.04	0.382970843102535	0.72
jnj	TfAP-2	0.89	0.054	0.04	0.382970843102535	0.72
jnj	sr	0.83	0.054	0.04	0.382970843102535	0.72
jnj	zfh1	0.75	0.054	0.04	0.382970843102535	0.72
jnj	bi	0.63	0.054	0.04	0.382970843102535	0.72
jnj	Sox21b	0.62	0.054	0.04	0.382970843102535	0.72
jnj	Vsx2	0.54	0.054	0.04	0.382970843102535	0.72
jnj	lov	0.46	0.054	0.04	0.382970843102535	0.72
jnj	ham	0.42	0.054	0.04	0.382970843102535	0.72
jnj	hbn	0.39	0.054	0.04	0.382970843102535	0.72
jnj	tup	0.36	0.054	0.04	0.382970843102535	0.72
jnj	dve	0.19	0.054	0.04	0.382970843102535	0.72
jnj	Dll	0.18	0.054	0.04	0.382970843102535	0.72
jnj	pdm3	0.14	0.054	0.04	0.382970843102535	0.72
jnj	CG34340	-0.03	0.054	0.04	0.382970843102535	0.72
jnj	pros	-0.06	0.054	0.04	0.382970843102535	0.72
jnj	danr	-0.08	0.054	0.04	0.382970843102535	0.72
jnj	toy	-0.12	0.054	0.04	0.382970843102535	0.72
jnj	Atf3	-0.14	0.054	0.04	0.382970843102535	0.72
CG13609	CG9650	4.57	0.041	-0.14	0.29277002188456	0.19
CG13609	pros	4.03	0.041	-0.14	0.29277002188456	0.19
CG13609	RunxB	3.54	0.041	-0.14	0.29277002188456	0.19
CG13609	sim	3.36	0.041	-0.14	0.29277002188456	0.19
CG13609	bi	3.11	0.041	-0.14	0.29277002188456	0.19
CG13609	toy	2.56	0.041	-0.14	0.29277002188456	0.19
CG13609	Snoo	2.4	0.041	-0.14	0.29277002188456	0.19
CG13609	Lim3	2.09	0.041	-0.14	0.29277002188456	0.19
CG13609	fru	1.98	0.041	-0.14	0.29277002188456	0.19
CG13609	tsh	1.9	0.041	-0.14	0.29277002188456	0.19
CG13609	foxo	1.76	0.041	-0.14	0.29277002188456	0.19
CG13609	CG11085	1.68	0.041	-0.14	0.29277002188456	0.19
CG13609	kn	1.63	0.041	-0.14	0.29277002188456	0.19
CG13609	Dll	1.26	0.041	-0.14	0.29277002188456	0.19
CG13609	CG3726	0.77	0.041	-0.14	0.29277002188456	0.19
CG13609	pdm3	0.77	0.041	-0.14	0.29277002188456	0.19
CG13609	Vsx2	0.71	0.041	-0.14	0.29277002188456	0.19
CG13609	apt	0.62	0.041	-0.14	0.29277002188456	0.19
CG13609	ap	0.58	0.041	-0.14	0.29277002188456	0.19
CG13609	bab1	0.58	0.041	-0.14	0.29277002188456	0.19
CG13609	dve	0.57	0.041	-0.14	0.29277002188456	0.19
CG13609	TfAP-2	0.45	0.041	-0.14	0.29277002188456	0.19
CG13609	erm	0.45	0.041	-0.14	0.29277002188456	0.19
CG13609	dac	0.43	0.041	-0.14	0.29277002188456	0.19
CG13609	bab2	0.39	0.041	-0.14	0.29277002188456	0.19
CG13609	ab	0.36	0.041	-0.14	0.29277002188456	0.19
CG13609	tup	0.26	0.041	-0.14	0.29277002188456	0.19
CG13609	tj	0.18	0.041	-0.14	0.29277002188456	0.19
CG13609	noc	0.14	0.041	-0.14	0.29277002188456	0.19
CG13609	svp	-0.08	0.041	-0.14	0.29277002188456	0.19
CG5706	CG9932	6.44	0.071	0.49	1	0.87
CG5706	CG11294	4.43	0.071	0.49	1	0.87
CG5706	Sox102F	4.25	0.071	0.49	1	0.87
CG5706	CG43689	3.53	0.071	0.49	1	0.87
CG5706	sr	1.81	0.071	0.49	1	0.87
CG5706	Ets65A	1.55	0.071	0.49	1	0.87
CG5706	Dll	1.47	0.071	0.49	1	0.87
CG5706	Hmx	1.45	0.071	0.49	1	0.87
CG5706	lov	1.42	0.071	0.49	1	0.87
CG5706	zfh2	1.36	0.071	0.49	1	0.87
CG5706	Awh	1.36	0.071	0.49	1	0.87
CG5706	RunxB	1.19	0.071	0.49	1	0.87
CG5706	Vsx1	1.15	0.071	0.49	1	0.87
CG5706	bsh	1.1	0.071	0.49	1	0.87
CG5706	hth	0.96	0.071	0.49	1	0.87
CG5706	TfAP-2	0.95	0.071	0.49	1	0.87
CG5706	Vsx2	0.84	0.071	0.49	1	0.87
CG5706	pdm3	0.67	0.071	0.49	1	0.87
CG5706	CG32105	0.67	0.071	0.49	1	0.87
CG5706	toy	0.62	0.071	0.49	1	0.87
CG5706	vvl	0.57	0.071	0.49	1	0.87
CG5706	foxo	0.45	0.071	0.49	1	0.87
CG5706	sim	0.43	0.071	0.49	1	0.87
CG5706	dve	0.41	0.071	0.49	1	0.87
CG5706	danr	0.28	0.071	0.49	1	0.87
CG5706	hbn	0.23	0.071	0.49	1	0.87
CG5706	bi	0.15	0.071	0.49	1	0.87
CG5706	SoxN	0.08	0.071	0.49	1	0.87
CG5706	CG4328	0.05	0.071	0.49	1	0.87
CG5706	ct	0.05	0.071	0.49	1	0.87
jar	erm	5.27	0.123	0.08	0.487950036474267	0.47
jar	Camta	3.06	0.123	0.08	0.487950036474267	0.47
jar	br	2.26	0.123	0.08	0.487950036474267	0.47
jar	CG11294	1.76	0.123	0.08	0.487950036474267	0.47
jar	svp	1.74	0.123	0.08	0.487950036474267	0.47
jar	aop	1.7	0.123	0.08	0.487950036474267	0.47
jar	CG34340	1.48	0.123	0.08	0.487950036474267	0.47
jar	Atf3	1.4	0.123	0.08	0.487950036474267	0.47
jar	apt	1.32	0.123	0.08	0.487950036474267	0.47
jar	fd59A	1.31	0.123	0.08	0.487950036474267	0.47
jar	run	1.25	0.123	0.08	0.487950036474267	0.47
jar	CG43689	0.83	0.123	0.08	0.487950036474267	0.47
jar	D	0.77	0.123	0.08	0.487950036474267	0.47
jar	CG3726	0.75	0.123	0.08	0.487950036474267	0.47
jar	Hmx	0.58	0.123	0.08	0.487950036474267	0.47
jar	ct	0.52	0.123	0.08	0.487950036474267	0.47
jar	mirr	0.4	0.123	0.08	0.487950036474267	0.47
jar	hbn	0.35	0.123	0.08	0.487950036474267	0.47
jar	tj	0.33	0.123	0.08	0.487950036474267	0.47
jar	bab2	0.33	0.123	0.08	0.487950036474267	0.47
jar	Awh	0.28	0.123	0.08	0.487950036474267	0.47
jar	elB	0.16	0.123	0.08	0.487950036474267	0.47
jar	Vsx1	0.15	0.123	0.08	0.487950036474267	0.47
jar	zfh2	0.11	0.123	0.08	0.487950036474267	0.47
jar	vfl	0.08	0.123	0.08	0.487950036474267	0.47
jar	CG11085	0.06	0.123	0.08	0.487950036474267	0.47
jar	foxo	-0.03	0.123	0.08	0.487950036474267	0.47
jar	hth	-0.09	0.123	0.08	0.487950036474267	0.47
jar	rn	-0.13	0.123	0.08	0.487950036474267	0.47
jar	zfh1	-0.24	0.123	0.08	0.487950036474267	0.47
Nab2	Sox102F	4.36	0.074	0.49	0.2	0.3
Nab2	mirr	3.6	0.074	0.49	0.2	0.3
Nab2	hth	3.6	0.074	0.49	0.2	0.3
Nab2	zfh2	3.42	0.074	0.49	0.2	0.3
Nab2	Atf3	3.14	0.074	0.49	0.2	0.3
Nab2	tj	3	0.074	0.49	0.2	0.3
Nab2	Awh	1.92	0.074	0.49	0.2	0.3
Nab2	danr	1.52	0.074	0.49	0.2	0.3
Nab2	D	1.45	0.074	0.49	0.2	0.3
Nab2	CG43689	1.31	0.074	0.49	0.2	0.3
Nab2	aop	1.14	0.074	0.49	0.2	0.3
Nab2	fkh	1.01	0.074	0.49	0.2	0.3
Nab2	fru	0.98	0.074	0.49	0.2	0.3
Nab2	ab	0.9	0.074	0.49	0.2	0.3
Nab2	Vsx2	0.85	0.074	0.49	0.2	0.3
Nab2	fd59A	0.82	0.074	0.49	0.2	0.3
Nab2	Snoo	0.8	0.074	0.49	0.2	0.3
Nab2	CG9650	0.74	0.074	0.49	0.2	0.3
Nab2	Stat92E	0.65	0.074	0.49	0.2	0.3
Nab2	Vsx1	0.63	0.074	0.49	0.2	0.3
Nab2	CG11085	0.52	0.074	0.49	0.2	0.3
Nab2	bi	0.3	0.074	0.49	0.2	0.3
Nab2	tsh	0.19	0.074	0.49	0.2	0.3
Nab2	lov	0.11	0.074	0.49	0.2	0.3
Nab2	noc	0.09	0.074	0.49	0.2	0.3
Nab2	CG32532	0.07	0.074	0.49	0.2	0.3
Nab2	RunxB	0.06	0.074	0.49	0.2	0.3
Nab2	scro	0.05	0.074	0.49	0.2	0.3
Nab2	Dll	-0.04	0.074	0.49	0.2	0.3
Nab2	rn	-0.09	0.074	0.49	0.2	0.3
Dis3	elB	4.5	0.034	0.22	0.174077655955698	0.09
Dis3	dac	2.76	0.034	0.22	0.174077655955698	0.09
Dis3	foxo	2.41	0.034	0.22	0.174077655955698	0.09
Dis3	Ets65A	2.23	0.034	0.22	0.174077655955698	0.09
Dis3	Sox102F	1.38	0.034	0.22	0.174077655955698	0.09
Dis3	RunxB	1.35	0.034	0.22	0.174077655955698	0.09
Dis3	lov	1.35	0.034	0.22	0.174077655955698	0.09
Dis3	erm	1.27	0.034	0.22	0.174077655955698	0.09
Dis3	CG11085	1.23	0.034	0.22	0.174077655955698	0.09
Dis3	Atf3	1	0.034	0.22	0.174077655955698	0.09
Dis3	Hmx	0.98	0.034	0.22	0.174077655955698	0.09
Dis3	br	0.87	0.034	0.22	0.174077655955698	0.09
Dis3	zfh2	0.76	0.034	0.22	0.174077655955698	0.09
Dis3	Lim3	0.72	0.034	0.22	0.174077655955698	0.09
Dis3	zfh1	0.65	0.034	0.22	0.174077655955698	0.09
Dis3	aop	0.56	0.034	0.22	0.174077655955698	0.09
Dis3	rn	0.55	0.034	0.22	0.174077655955698	0.09
Dis3	bsh	0.45	0.034	0.22	0.174077655955698	0.09
Dis3	sr	0.41	0.034	0.22	0.174077655955698	0.09
Dis3	Dll	0.37	0.034	0.22	0.174077655955698	0.09
Dis3	Camta	0.33	0.034	0.22	0.174077655955698	0.09
Dis3	Stat92E	0.29	0.034	0.22	0.174077655955698	0.09
Dis3	Sox21b	0.23	0.034	0.22	0.174077655955698	0.09
Dis3	svp	0.2	0.034	0.22	0.174077655955698	0.09
Dis3	SoxN	-0.06	0.034	0.22	0.174077655955698	0.09
Dis3	ham	-0.11	0.034	0.22	0.174077655955698	0.09
Dis3	bab1	-0.21	0.034	0.22	0.174077655955698	0.09
Dis3	NK7.1	-0.25	0.034	0.22	0.174077655955698	0.09
Dis3	CG32532	-0.45	0.034	0.22	0.174077655955698	0.09
Dis3	CG9650	-0.48	0.034	0.22	0.174077655955698	0.09
Golgin84	pdm3	6.68	0.082	-0.04	0.53748384988657	0.57
Golgin84	CG11085	6.02	0.082	-0.04	0.53748384988657	0.57
Golgin84	hbn	5.13	0.082	-0.04	0.53748384988657	0.57
Golgin84	Vsx2	4.05	0.082	-0.04	0.53748384988657	0.57
Golgin84	aop	2.36	0.082	-0.04	0.53748384988657	0.57
Golgin84	Stat92E	2.2	0.082	-0.04	0.53748384988657	0.57
Golgin84	pros	2.02	0.082	-0.04	0.53748384988657	0.57
Golgin84	erm	1.98	0.082	-0.04	0.53748384988657	0.57
Golgin84	hth	1.61	0.082	-0.04	0.53748384988657	0.57
Golgin84	ap	1.53	0.082	-0.04	0.53748384988657	0.57
Golgin84	sr	1.41	0.082	-0.04	0.53748384988657	0.57
Golgin84	CG34340	1.24	0.082	-0.04	0.53748384988657	0.57
Golgin84	run	1.18	0.082	-0.04	0.53748384988657	0.57
Golgin84	CG32532	1.04	0.082	-0.04	0.53748384988657	0.57
Golgin84	zfh1	0.98	0.082	-0.04	0.53748384988657	0.57
Golgin84	dve	0.97	0.082	-0.04	0.53748384988657	0.57
Golgin84	tup	0.92	0.082	-0.04	0.53748384988657	0.57
Golgin84	apt	0.82	0.082	-0.04	0.53748384988657	0.57
Golgin84	bab2	0.78	0.082	-0.04	0.53748384988657	0.57
Golgin84	Sox21b	0.78	0.082	-0.04	0.53748384988657	0.57
Golgin84	Lim3	0.76	0.082	-0.04	0.53748384988657	0.57
Golgin84	scro	0.71	0.082	-0.04	0.53748384988657	0.57
Golgin84	dac	0.61	0.082	-0.04	0.53748384988657	0.57
Golgin84	vfl	0.58	0.082	-0.04	0.53748384988657	0.57
Golgin84	vvl	0.57	0.082	-0.04	0.53748384988657	0.57
Golgin84	tj	0.46	0.082	-0.04	0.53748384988657	0.57
Golgin84	lov	0.44	0.082	-0.04	0.53748384988657	0.57
Golgin84	D	0.38	0.082	-0.04	0.53748384988657	0.57
Golgin84	dm	0.34	0.082	-0.04	0.53748384988657	0.57
Golgin84	sim	0.31	0.082	-0.04	0.53748384988657	0.57
CG18528	CG3726	5.91	0.054	-0.23	0.174077655955698	0.36
CG18528	RunxB	2.76	0.054	-0.23	0.174077655955698	0.36
CG18528	br	2.71	0.054	-0.23	0.174077655955698	0.36
CG18528	tup	2.7	0.054	-0.23	0.174077655955698	0.36
CG18528	vfl	2.09	0.054	-0.23	0.174077655955698	0.36
CG18528	vvl	1.55	0.054	-0.23	0.174077655955698	0.36
CG18528	fd59A	1.24	0.054	-0.23	0.174077655955698	0.36
CG18528	NK7.1	1.21	0.054	-0.23	0.174077655955698	0.36
CG18528	foxo	0.93	0.054	-0.23	0.174077655955698	0.36
CG18528	dac	0.89	0.054	-0.23	0.174077655955698	0.36
CG18528	toy	0.77	0.054	-0.23	0.174077655955698	0.36
CG18528	Hmx	0.75	0.054	-0.23	0.174077655955698	0.36
CG18528	Atf3	0.69	0.054	-0.23	0.174077655955698	0.36
CG18528	bi	0.64	0.054	-0.23	0.174077655955698	0.36
CG18528	bsh	0.59	0.054	-0.23	0.174077655955698	0.36
CG18528	Sox21b	0.59	0.054	-0.23	0.174077655955698	0.36
CG18528	Lim3	0.55	0.054	-0.23	0.174077655955698	0.36
CG18528	elB	0.51	0.054	-0.23	0.174077655955698	0.36
CG18528	Vsx1	0.51	0.054	-0.23	0.174077655955698	0.36
CG18528	ey	0.48	0.054	-0.23	0.174077655955698	0.36
CG18528	CG4328	0.42	0.054	-0.23	0.174077655955698	0.36
CG18528	CG9932	0.41	0.054	-0.23	0.174077655955698	0.36
CG18528	Ets65A	0.34	0.054	-0.23	0.174077655955698	0.36
CG18528	CG9650	0.18	0.054	-0.23	0.174077655955698	0.36
CG18528	ap	0.15	0.054	-0.23	0.174077655955698	0.36
CG18528	pdm3	0.04	0.054	-0.23	0.174077655955698	0.36
CG18528	kn	-0.12	0.054	-0.23	0.174077655955698	0.36
CG18528	CG43689	-0.15	0.054	-0.23	0.174077655955698	0.36
CG18528	Dll	-0.21	0.054	-0.23	0.174077655955698	0.36
CG18528	ab	-0.23	0.054	-0.23	0.174077655955698	0.36
CG6607	bi	3.19	0.054	-0.1	0.181568259800641	0.2
CG6607	Sox102F	2.76	0.054	-0.1	0.181568259800641	0.2
CG6607	Sox21b	2.57	0.054	-0.1	0.181568259800641	0.2
CG6607	zfh2	2.47	0.054	-0.1	0.181568259800641	0.2
CG6607	CG43689	2.46	0.054	-0.1	0.181568259800641	0.2
CG6607	pros	2.22	0.054	-0.1	0.181568259800641	0.2
CG6607	sim	1.8	0.054	-0.1	0.181568259800641	0.2
CG6607	dm	1.72	0.054	-0.1	0.181568259800641	0.2
CG6607	Snoo	1.7	0.054	-0.1	0.181568259800641	0.2
CG6607	fd59A	1.69	0.054	-0.1	0.181568259800641	0.2
CG6607	elB	1.6	0.054	-0.1	0.181568259800641	0.2
CG6607	ct	1.35	0.054	-0.1	0.181568259800641	0.2
CG6607	NK7.1	1.21	0.054	-0.1	0.181568259800641	0.2
CG6607	danr	1.16	0.054	-0.1	0.181568259800641	0.2
CG6607	ey	1.12	0.054	-0.1	0.181568259800641	0.2
CG6607	svp	1.12	0.054	-0.1	0.181568259800641	0.2
CG6607	CG11085	1.03	0.054	-0.1	0.181568259800641	0.2
CG6607	oc	0.99	0.054	-0.1	0.181568259800641	0.2
CG6607	dve	0.98	0.054	-0.1	0.181568259800641	0.2
CG6607	rn	0.92	0.054	-0.1	0.181568259800641	0.2
CG6607	ab	0.91	0.054	-0.1	0.181568259800641	0.2
CG6607	Dll	0.9	0.054	-0.1	0.181568259800641	0.2
CG6607	SoxN	0.72	0.054	-0.1	0.181568259800641	0.2
CG6607	sr	0.69	0.054	-0.1	0.181568259800641	0.2
CG6607	scro	0.69	0.054	-0.1	0.181568259800641	0.2
CG6607	lov	0.62	0.054	-0.1	0.181568259800641	0.2
CG6607	zfh1	0.59	0.054	-0.1	0.181568259800641	0.2
CG6607	dmrt99B	0.54	0.054	-0.1	0.181568259800641	0.2
CG6607	CG32532	0.46	0.054	-0.1	0.181568259800641	0.2
CG6607	pdm3	0.4	0.054	-0.1	0.181568259800641	0.2
Esyt2	dm	8.41	0.409	0.45	0.179487179487179	0.83
Esyt2	vvl	4.68	0.409	0.45	0.179487179487179	0.83
Esyt2	CG11294	3.77	0.409	0.45	0.179487179487179	0.83
Esyt2	hth	2.98	0.409	0.45	0.179487179487179	0.83
Esyt2	elB	2.63	0.409	0.45	0.179487179487179	0.83
Esyt2	Lim3	2.33	0.409	0.45	0.179487179487179	0.83
Esyt2	tup	2.17	0.409	0.45	0.179487179487179	0.83
Esyt2	TfAP-2	1.91	0.409	0.45	0.179487179487179	0.83
Esyt2	sim	1.76	0.409	0.45	0.179487179487179	0.83
Esyt2	rn	1.39	0.409	0.45	0.179487179487179	0.83
Esyt2	dve	1.21	0.409	0.45	0.179487179487179	0.83
Esyt2	bsh	1.03	0.409	0.45	0.179487179487179	0.83
Esyt2	bi	1.02	0.409	0.45	0.179487179487179	0.83
Esyt2	Atf3	0.91	0.409	0.45	0.179487179487179	0.83
Esyt2	tsh	0.8	0.409	0.45	0.179487179487179	0.83
Esyt2	CG32105	0.75	0.409	0.45	0.179487179487179	0.83
Esyt2	ham	0.71	0.409	0.45	0.179487179487179	0.83
Esyt2	SoxN	0.7	0.409	0.45	0.179487179487179	0.83
Esyt2	Vsx2	0.67	0.409	0.45	0.179487179487179	0.83
Esyt2	oc	0.52	0.409	0.45	0.179487179487179	0.83
Esyt2	Sox102F	0.51	0.409	0.45	0.179487179487179	0.83
Esyt2	toy	0.3	0.409	0.45	0.179487179487179	0.83
Esyt2	vfl	0.23	0.409	0.45	0.179487179487179	0.83
Esyt2	bab1	0.21	0.409	0.45	0.179487179487179	0.83
Esyt2	RunxB	0.14	0.409	0.45	0.179487179487179	0.83
Esyt2	zfh2	0.06	0.409	0.45	0.179487179487179	0.83
Esyt2	lov	0.04	0.409	0.45	0.179487179487179	0.83
Esyt2	Camta	0.03	0.409	0.45	0.179487179487179	0.83
Esyt2	ap	0.01	0.409	0.45	0.179487179487179	0.83
Esyt2	scro	0	0.409	0.45	0.179487179487179	0.83
mld	bi	6.54	0.083	-0.31	0.124034734589208	0.07
mld	Hmx	5.16	0.083	-0.31	0.124034734589208	0.07
mld	Vsx1	4.05	0.083	-0.31	0.124034734589208	0.07
mld	Atf3	3.01	0.083	-0.31	0.124034734589208	0.07
mld	noc	2.2	0.083	-0.31	0.124034734589208	0.07
mld	CG32105	2.15	0.083	-0.31	0.124034734589208	0.07
mld	aop	1.86	0.083	-0.31	0.124034734589208	0.07
mld	CG3726	1.39	0.083	-0.31	0.124034734589208	0.07
mld	rn	1.31	0.083	-0.31	0.124034734589208	0.07
mld	br	1.27	0.083	-0.31	0.124034734589208	0.07
mld	CG11085	1.2	0.083	-0.31	0.124034734589208	0.07
mld	lov	0.98	0.083	-0.31	0.124034734589208	0.07
mld	SoxN	0.9	0.083	-0.31	0.124034734589208	0.07
mld	toy	0.82	0.083	-0.31	0.124034734589208	0.07
mld	Dll	0.74	0.083	-0.31	0.124034734589208	0.07
mld	vvl	0.71	0.083	-0.31	0.124034734589208	0.07
mld	pros	0.68	0.083	-0.31	0.124034734589208	0.07
mld	fru	0.55	0.083	-0.31	0.124034734589208	0.07
mld	elB	0.38	0.083	-0.31	0.124034734589208	0.07
mld	Sox21b	0.29	0.083	-0.31	0.124034734589208	0.07
mld	tj	0.26	0.083	-0.31	0.124034734589208	0.07
mld	D	0.25	0.083	-0.31	0.124034734589208	0.07
mld	apt	0.2	0.083	-0.31	0.124034734589208	0.07
mld	Vsx2	0.16	0.083	-0.31	0.124034734589208	0.07
mld	sim	0.16	0.083	-0.31	0.124034734589208	0.07
mld	Stat92E	0.14	0.083	-0.31	0.124034734589208	0.07
mld	ey	0.06	0.083	-0.31	0.124034734589208	0.07
mld	TfAP-2	0.06	0.083	-0.31	0.124034734589208	0.07
mld	kn	-0.01	0.083	-0.31	0.124034734589208	0.07
mld	ab	-0.05	0.083	-0.31	0.124034734589208	0.07
ash2	CG34340	6.42	0.077	-0.12	1	0.66
ash2	TfAP-2	4.02	0.077	-0.12	1	0.66
ash2	bab1	3.53	0.077	-0.12	1	0.66
ash2	oc	3.1	0.077	-0.12	1	0.66
ash2	Vsx1	2.91	0.077	-0.12	1	0.66
ash2	CG32532	2.07	0.077	-0.12	1	0.66
ash2	dm	1.81	0.077	-0.12	1	0.66
ash2	elB	1.73	0.077	-0.12	1	0.66
ash2	dac	1.71	0.077	-0.12	1	0.66
ash2	CG3726	1.36	0.077	-0.12	1	0.66
ash2	CG4328	1.23	0.077	-0.12	1	0.66
ash2	aop	1.16	0.077	-0.12	1	0.66
ash2	tsh	0.75	0.077	-0.12	1	0.66
ash2	CG32105	0.74	0.077	-0.12	1	0.66
ash2	pdm3	0.73	0.077	-0.12	1	0.66
ash2	D	0.66	0.077	-0.12	1	0.66
ash2	sr	0.48	0.077	-0.12	1	0.66
ash2	sim	0.44	0.077	-0.12	1	0.66
ash2	hbn	0.4	0.077	-0.12	1	0.66
ash2	foxo	0.37	0.077	-0.12	1	0.66
ash2	CG11294	0.36	0.077	-0.12	1	0.66
ash2	Lim3	0.18	0.077	-0.12	1	0.66
ash2	scro	0.15	0.077	-0.12	1	0.66
ash2	Hmx	0.13	0.077	-0.12	1	0.66
ash2	Ets65A	0.06	0.077	-0.12	1	0.66
ash2	apt	0.03	0.077	-0.12	1	0.66
ash2	danr	-0.02	0.077	-0.12	1	0.66
ash2	erm	-0.16	0.077	-0.12	1	0.66
ash2	ey	-0.26	0.077	-0.12	1	0.66
ash2	rn	-0.32	0.077	-0.12	1	0.66
CG6695	NK7.1	7.04	0.034	0.26	1	0.62
CG6695	rn	3.51	0.034	0.26	1	0.62
CG6695	bi	3.37	0.034	0.26	1	0.62
CG6695	aop	3.08	0.034	0.26	1	0.62
CG6695	sim	2.38	0.034	0.26	1	0.62
CG6695	vfl	2.22	0.034	0.26	1	0.62
CG6695	dac	1.9	0.034	0.26	1	0.62
CG6695	Vsx1	1.76	0.034	0.26	1	0.62
CG6695	CG32532	1.69	0.034	0.26	1	0.62
CG6695	ey	1.64	0.034	0.26	1	0.62
CG6695	tsh	1.61	0.034	0.26	1	0.62
CG6695	Awh	1.57	0.034	0.26	1	0.62
CG6695	erm	1.44	0.034	0.26	1	0.62
CG6695	SoxN	1.37	0.034	0.26	1	0.62
CG6695	hbn	1.36	0.034	0.26	1	0.62
CG6695	CG9932	1.1	0.034	0.26	1	0.62
CG6695	TfAP-2	1.02	0.034	0.26	1	0.62
CG6695	mirr	0.87	0.034	0.26	1	0.62
CG6695	CG43689	0.83	0.034	0.26	1	0.62
CG6695	tj	0.66	0.034	0.26	1	0.62
CG6695	ap	0.62	0.034	0.26	1	0.62
CG6695	D	0.54	0.034	0.26	1	0.62
CG6695	CG11294	0.28	0.034	0.26	1	0.62
CG6695	svp	0.26	0.034	0.26	1	0.62
CG6695	toy	0.06	0.034	0.26	1	0.62
CG6695	apt	-0.01	0.034	0.26	1	0.62
CG6695	run	-0.16	0.034	0.26	1	0.62
CG6695	Hmx	-0.23	0.034	0.26	1	0.62
CG6695	CG9650	-0.25	0.034	0.26	1	0.62
CG6695	dm	-0.3	0.034	0.26	1	0.62
Ppox	pdm3	7.82	0.088	-0.08	0.174077655955698	0.07
Ppox	Camta	7.01	0.088	-0.08	0.174077655955698	0.07
Ppox	scro	4.19	0.088	-0.08	0.174077655955698	0.07
Ppox	apt	3.2	0.088	-0.08	0.174077655955698	0.07
Ppox	fkh	2.91	0.088	-0.08	0.174077655955698	0.07
Ppox	CG32105	2.73	0.088	-0.08	0.174077655955698	0.07
Ppox	noc	2.5	0.088	-0.08	0.174077655955698	0.07
Ppox	CG4328	2.45	0.088	-0.08	0.174077655955698	0.07
Ppox	TfAP-2	1.99	0.088	-0.08	0.174077655955698	0.07
Ppox	NK7.1	1.66	0.088	-0.08	0.174077655955698	0.07
Ppox	aop	1.62	0.088	-0.08	0.174077655955698	0.07
Ppox	Dll	1.61	0.088	-0.08	0.174077655955698	0.07
Ppox	Sox102F	1.54	0.088	-0.08	0.174077655955698	0.07
Ppox	bsh	1.37	0.088	-0.08	0.174077655955698	0.07
Ppox	hth	1.32	0.088	-0.08	0.174077655955698	0.07
Ppox	tj	1	0.088	-0.08	0.174077655955698	0.07
Ppox	sim	0.58	0.088	-0.08	0.174077655955698	0.07
Ppox	lov	0.54	0.088	-0.08	0.174077655955698	0.07
Ppox	bi	0.42	0.088	-0.08	0.174077655955698	0.07
Ppox	zfh1	0.3	0.088	-0.08	0.174077655955698	0.07
Ppox	Ets65A	0.27	0.088	-0.08	0.174077655955698	0.07
Ppox	RunxB	0.25	0.088	-0.08	0.174077655955698	0.07
Ppox	vfl	0.18	0.088	-0.08	0.174077655955698	0.07
Ppox	svp	0.16	0.088	-0.08	0.174077655955698	0.07
Ppox	CG11294	0.16	0.088	-0.08	0.174077655955698	0.07
Ppox	bab2	0.12	0.088	-0.08	0.174077655955698	0.07
Ppox	CG32532	0.1	0.088	-0.08	0.174077655955698	0.07
Ppox	erm	0.08	0.088	-0.08	0.174077655955698	0.07
Ppox	CG9932	0.06	0.088	-0.08	0.174077655955698	0.07
Ppox	CG3726	0.05	0.088	-0.08	0.174077655955698	0.07
tok	tj	3.83	0.561	-0.28	0.53748384988657	0.91
tok	Snoo	3.75	0.561	-0.28	0.53748384988657	0.91
tok	Camta	2.99	0.561	-0.28	0.53748384988657	0.91
tok	CG11294	2.14	0.561	-0.28	0.53748384988657	0.91
tok	SoxN	2.11	0.561	-0.28	0.53748384988657	0.91
tok	CG9932	2	0.561	-0.28	0.53748384988657	0.91
tok	ham	1.82	0.561	-0.28	0.53748384988657	0.91
tok	elB	1.7	0.561	-0.28	0.53748384988657	0.91
tok	dm	1.49	0.561	-0.28	0.53748384988657	0.91
tok	ct	1.33	0.561	-0.28	0.53748384988657	0.91
tok	pdm3	1.21	0.561	-0.28	0.53748384988657	0.91
tok	zfh2	0.98	0.561	-0.28	0.53748384988657	0.91
tok	fd59A	0.95	0.561	-0.28	0.53748384988657	0.91
tok	Atf3	0.81	0.561	-0.28	0.53748384988657	0.91
tok	apt	0.45	0.561	-0.28	0.53748384988657	0.91
tok	bab1	0.4	0.561	-0.28	0.53748384988657	0.91
tok	noc	0.31	0.561	-0.28	0.53748384988657	0.91
tok	mirr	0.26	0.561	-0.28	0.53748384988657	0.91
tok	foxo	0.19	0.561	-0.28	0.53748384988657	0.91
tok	scro	0.18	0.561	-0.28	0.53748384988657	0.91
tok	Awh	0.14	0.561	-0.28	0.53748384988657	0.91
tok	ey	0.02	0.561	-0.28	0.53748384988657	0.91
tok	sim	0	0.561	-0.28	0.53748384988657	0.91
tok	CG32105	-0.02	0.561	-0.28	0.53748384988657	0.91
tok	Vsx2	-0.09	0.561	-0.28	0.53748384988657	0.91
tok	fkh	-0.13	0.561	-0.28	0.53748384988657	0.91
tok	br	-0.16	0.561	-0.28	0.53748384988657	0.91
tok	kn	-0.18	0.561	-0.28	0.53748384988657	0.91
tok	dac	-0.23	0.561	-0.28	0.53748384988657	0.91
tok	bab2	-0.23	0.561	-0.28	0.53748384988657	0.91
tld	CG11294	2.24	0.062	-0.09	-0.0666666666666667	0.48
tld	kn	2.21	0.062	-0.09	-0.0666666666666667	0.48
tld	zfh2	1.92	0.062	-0.09	-0.0666666666666667	0.48
tld	tup	1.64	0.062	-0.09	-0.0666666666666667	0.48
tld	dac	1.51	0.062	-0.09	-0.0666666666666667	0.48
tld	apt	1.4	0.062	-0.09	-0.0666666666666667	0.48
tld	RunxB	1.22	0.062	-0.09	-0.0666666666666667	0.48
tld	CG9932	1.15	0.062	-0.09	-0.0666666666666667	0.48
tld	CG43689	1.02	0.062	-0.09	-0.0666666666666667	0.48
tld	D	1.02	0.062	-0.09	-0.0666666666666667	0.48
tld	CG4328	0.92	0.062	-0.09	-0.0666666666666667	0.48
tld	tj	0.85	0.062	-0.09	-0.0666666666666667	0.48
tld	Dll	0.79	0.062	-0.09	-0.0666666666666667	0.48
tld	Camta	0.69	0.062	-0.09	-0.0666666666666667	0.48
tld	CG11085	0.66	0.062	-0.09	-0.0666666666666667	0.48
tld	run	0.57	0.062	-0.09	-0.0666666666666667	0.48
tld	foxo	0.55	0.062	-0.09	-0.0666666666666667	0.48
tld	elB	0.41	0.062	-0.09	-0.0666666666666667	0.48
tld	vfl	0.4	0.062	-0.09	-0.0666666666666667	0.48
tld	CG34340	0.24	0.062	-0.09	-0.0666666666666667	0.48
tld	erm	0.21	0.062	-0.09	-0.0666666666666667	0.48
tld	mirr	0.18	0.062	-0.09	-0.0666666666666667	0.48
tld	Sox102F	0.11	0.062	-0.09	-0.0666666666666667	0.48
tld	fru	-0.01	0.062	-0.09	-0.0666666666666667	0.48
tld	bi	-0.04	0.062	-0.09	-0.0666666666666667	0.48
tld	scro	-0.07	0.062	-0.09	-0.0666666666666667	0.48
tld	Stat92E	-0.21	0.062	-0.09	-0.0666666666666667	0.48
tld	oc	-0.23	0.062	-0.09	-0.0666666666666667	0.48
tld	Awh	-0.4	0.062	-0.09	-0.0666666666666667	0.48
tld	ham	-0.43	0.062	-0.09	-0.0666666666666667	0.48
CG5805	apt	3.84	0.155	-0.32	0.462250163521024	0.71
CG5805	D	3.27	0.155	-0.32	0.462250163521024	0.71
CG5805	CG4328	2.86	0.155	-0.32	0.462250163521024	0.71
CG5805	Lim3	2.39	0.155	-0.32	0.462250163521024	0.71
CG5805	NK7.1	2.12	0.155	-0.32	0.462250163521024	0.71
CG5805	Sox21b	2.03	0.155	-0.32	0.462250163521024	0.71
CG5805	sr	1.92	0.155	-0.32	0.462250163521024	0.71
CG5805	tj	1.91	0.155	-0.32	0.462250163521024	0.71
CG5805	svp	1.79	0.155	-0.32	0.462250163521024	0.71
CG5805	Dll	1.48	0.155	-0.32	0.462250163521024	0.71
CG5805	tup	1.13	0.155	-0.32	0.462250163521024	0.71
CG5805	Awh	1.06	0.155	-0.32	0.462250163521024	0.71
CG5805	vfl	1.06	0.155	-0.32	0.462250163521024	0.71
CG5805	erm	0.87	0.155	-0.32	0.462250163521024	0.71
CG5805	fkh	0.55	0.155	-0.32	0.462250163521024	0.71
CG5805	foxo	0.44	0.155	-0.32	0.462250163521024	0.71
CG5805	zfh2	0.42	0.155	-0.32	0.462250163521024	0.71
CG5805	ab	0.39	0.155	-0.32	0.462250163521024	0.71
CG5805	fru	0.33	0.155	-0.32	0.462250163521024	0.71
CG5805	mirr	0.21	0.155	-0.32	0.462250163521024	0.71
CG5805	bi	0.19	0.155	-0.32	0.462250163521024	0.71
CG5805	rn	0.01	0.155	-0.32	0.462250163521024	0.71
CG5805	ey	-0.02	0.155	-0.32	0.462250163521024	0.71
CG5805	CG9932	-0.09	0.155	-0.32	0.462250163521024	0.71
CG5805	Vsx2	-0.12	0.155	-0.32	0.462250163521024	0.71
CG5805	Stat92E	-0.17	0.155	-0.32	0.462250163521024	0.71
CG5805	CG34340	-0.19	0.155	-0.32	0.462250163521024	0.71
CG5805	noc	-0.32	0.155	-0.32	0.462250163521024	0.71
CG5805	kn	-0.35	0.155	-0.32	0.462250163521024	0.71
CG5805	vvl	-0.36	0.155	-0.32	0.462250163521024	0.71
CG5808	ap	4.94	0.035	0.23	0.53748384988657	0.82
CG5808	ab	4.52	0.035	0.23	0.53748384988657	0.82
CG5808	vvl	4.41	0.035	0.23	0.53748384988657	0.82
CG5808	bab1	4.11	0.035	0.23	0.53748384988657	0.82
CG5808	TfAP-2	3.95	0.035	0.23	0.53748384988657	0.82
CG5808	hbn	3.67	0.035	0.23	0.53748384988657	0.82
CG5808	lov	3.15	0.035	0.23	0.53748384988657	0.82
CG5808	Ets65A	2.98	0.035	0.23	0.53748384988657	0.82
CG5808	Sox102F	2.97	0.035	0.23	0.53748384988657	0.82
CG5808	RunxB	2.75	0.035	0.23	0.53748384988657	0.82
CG5808	tj	2.07	0.035	0.23	0.53748384988657	0.82
CG5808	CG32532	2.05	0.035	0.23	0.53748384988657	0.82
CG5808	CG43689	1.4	0.035	0.23	0.53748384988657	0.82
CG5808	Snoo	1.22	0.035	0.23	0.53748384988657	0.82
CG5808	tsh	1.18	0.035	0.23	0.53748384988657	0.82
CG5808	Atf3	1.14	0.035	0.23	0.53748384988657	0.82
CG5808	svp	1.1	0.035	0.23	0.53748384988657	0.82
CG5808	D	1.03	0.035	0.23	0.53748384988657	0.82
CG5808	rn	1.01	0.035	0.23	0.53748384988657	0.82
CG5808	sim	0.59	0.035	0.23	0.53748384988657	0.82
CG5808	Camta	0.57	0.035	0.23	0.53748384988657	0.82
CG5808	fd59A	0.38	0.035	0.23	0.53748384988657	0.82
CG5808	CG32105	0.38	0.035	0.23	0.53748384988657	0.82
CG5808	sr	0.38	0.035	0.23	0.53748384988657	0.82
CG5808	pdm3	0.06	0.035	0.23	0.53748384988657	0.82
CG5808	ey	0.01	0.035	0.23	0.53748384988657	0.82
CG5808	dm	-0.02	0.035	0.23	0.53748384988657	0.82
CG5808	scro	-0.08	0.035	0.23	0.53748384988657	0.82
CG5808	ct	-0.1	0.035	0.23	0.53748384988657	0.82
CG5808	apt	-0.11	0.035	0.23	0.53748384988657	0.82
sosie	zfh2	6.38	0.409	-0.03	0.53748384988657	0.64
sosie	erm	4.96	0.409	-0.03	0.53748384988657	0.64
sosie	RunxB	2.95	0.409	-0.03	0.53748384988657	0.64
sosie	ham	2.83	0.409	-0.03	0.53748384988657	0.64
sosie	apt	1.95	0.409	-0.03	0.53748384988657	0.64
sosie	Sox102F	1.66	0.409	-0.03	0.53748384988657	0.64
sosie	CG43689	1.61	0.409	-0.03	0.53748384988657	0.64
sosie	rn	1.54	0.409	-0.03	0.53748384988657	0.64
sosie	D	1.52	0.409	-0.03	0.53748384988657	0.64
sosie	hth	1.16	0.409	-0.03	0.53748384988657	0.64
sosie	aop	1.08	0.409	-0.03	0.53748384988657	0.64
sosie	NK7.1	0.93	0.409	-0.03	0.53748384988657	0.64
sosie	Atf3	0.9	0.409	-0.03	0.53748384988657	0.64
sosie	CG34340	0.82	0.409	-0.03	0.53748384988657	0.64
sosie	sim	0.41	0.409	-0.03	0.53748384988657	0.64
sosie	pros	0.36	0.409	-0.03	0.53748384988657	0.64
sosie	Camta	0.26	0.409	-0.03	0.53748384988657	0.64
sosie	mirr	0.26	0.409	-0.03	0.53748384988657	0.64
sosie	Sox21b	0.19	0.409	-0.03	0.53748384988657	0.64
sosie	ey	-0.05	0.409	-0.03	0.53748384988657	0.64
sosie	Awh	-0.08	0.409	-0.03	0.53748384988657	0.64
sosie	tsh	-0.08	0.409	-0.03	0.53748384988657	0.64
sosie	toy	-0.2	0.409	-0.03	0.53748384988657	0.64
sosie	bab2	-0.23	0.409	-0.03	0.53748384988657	0.64
sosie	kn	-0.26	0.409	-0.03	0.53748384988657	0.64
sosie	CG9650	-0.27	0.409	-0.03	0.53748384988657	0.64
sosie	CG4328	-0.29	0.409	-0.03	0.53748384988657	0.64
sosie	zfh1	-0.31	0.409	-0.03	0.53748384988657	0.64
sosie	dm	-0.31	0.409	-0.03	0.53748384988657	0.64
sosie	oc	-0.35	0.409	-0.03	0.53748384988657	0.64
CG7006	ct	4.02	0.06	0.09	-0.0666666666666667	0.88
CG7006	ey	3.43	0.06	0.09	-0.0666666666666667	0.88
CG7006	hbn	2.8	0.06	0.09	-0.0666666666666667	0.88
CG7006	Sox21b	1.58	0.06	0.09	-0.0666666666666667	0.88
CG7006	tup	1.35	0.06	0.09	-0.0666666666666667	0.88
CG7006	pdm3	1.34	0.06	0.09	-0.0666666666666667	0.88
CG7006	Hmx	1.33	0.06	0.09	-0.0666666666666667	0.88
CG7006	RunxB	1.27	0.06	0.09	-0.0666666666666667	0.88
CG7006	Awh	1.22	0.06	0.09	-0.0666666666666667	0.88
CG7006	oc	1.02	0.06	0.09	-0.0666666666666667	0.88
CG7006	sr	0.87	0.06	0.09	-0.0666666666666667	0.88
CG7006	ap	0.87	0.06	0.09	-0.0666666666666667	0.88
CG7006	tsh	0.81	0.06	0.09	-0.0666666666666667	0.88
CG7006	CG32532	0.74	0.06	0.09	-0.0666666666666667	0.88
CG7006	mirr	0.73	0.06	0.09	-0.0666666666666667	0.88
CG7006	bab1	0.72	0.06	0.09	-0.0666666666666667	0.88
CG7006	sim	0.69	0.06	0.09	-0.0666666666666667	0.88
CG7006	CG34340	0.68	0.06	0.09	-0.0666666666666667	0.88
CG7006	kn	0.58	0.06	0.09	-0.0666666666666667	0.88
CG7006	ab	0.53	0.06	0.09	-0.0666666666666667	0.88
CG7006	hth	0.46	0.06	0.09	-0.0666666666666667	0.88
CG7006	zfh2	0.42	0.06	0.09	-0.0666666666666667	0.88
CG7006	Snoo	0.3	0.06	0.09	-0.0666666666666667	0.88
CG7006	noc	0.28	0.06	0.09	-0.0666666666666667	0.88
CG7006	CG32105	0.27	0.06	0.09	-0.0666666666666667	0.88
CG7006	pros	0.27	0.06	0.09	-0.0666666666666667	0.88
CG7006	dmrt99B	0.22	0.06	0.09	-0.0666666666666667	0.88
CG7006	CG11085	0.21	0.06	0.09	-0.0666666666666667	0.88
CG7006	Vsx2	0.15	0.06	0.09	-0.0666666666666667	0.88
CG7006	erm	0.03	0.06	0.09	-0.0666666666666667	0.88
nct	fkh	4.11	0.11	-0.22	1	0.91
nct	ham	4.04	0.11	-0.22	1	0.91
nct	D	3.6	0.11	-0.22	1	0.91
nct	br	3.58	0.11	-0.22	1	0.91
nct	lov	3.22	0.11	-0.22	1	0.91
nct	CG3726	2.63	0.11	-0.22	1	0.91
nct	zfh1	2.15	0.11	-0.22	1	0.91
nct	hth	2.12	0.11	-0.22	1	0.91
nct	rn	1.99	0.11	-0.22	1	0.91
nct	TfAP-2	1.92	0.11	-0.22	1	0.91
nct	mirr	1.88	0.11	-0.22	1	0.91
nct	noc	1.58	0.11	-0.22	1	0.91
nct	elB	1.55	0.11	-0.22	1	0.91
nct	RunxB	1.53	0.11	-0.22	1	0.91
nct	kn	1.47	0.11	-0.22	1	0.91
nct	Atf3	1.27	0.11	-0.22	1	0.91
nct	pros	1.16	0.11	-0.22	1	0.91
nct	Stat92E	1.09	0.11	-0.22	1	0.91
nct	ab	0.99	0.11	-0.22	1	0.91
nct	scro	0.99	0.11	-0.22	1	0.91
nct	svp	0.86	0.11	-0.22	1	0.91
nct	Snoo	0.8	0.11	-0.22	1	0.91
nct	fru	0.65	0.11	-0.22	1	0.91
nct	bab1	0.62	0.11	-0.22	1	0.91
nct	Sox102F	0.61	0.11	-0.22	1	0.91
nct	aop	0.45	0.11	-0.22	1	0.91
nct	sim	0.41	0.11	-0.22	1	0.91
nct	dve	0.36	0.11	-0.22	1	0.91
nct	Hmx	0.35	0.11	-0.22	1	0.91
nct	run	0.32	0.11	-0.22	1	0.91
CG11771	bab2	5.96	0.182	-0.02	-0.0666666666666667	0.66
CG11771	oc	2.87	0.182	-0.02	-0.0666666666666667	0.66
CG11771	rn	2.7	0.182	-0.02	-0.0666666666666667	0.66
CG11771	Camta	2.47	0.182	-0.02	-0.0666666666666667	0.66
CG11771	CG43689	2.35	0.182	-0.02	-0.0666666666666667	0.66
CG11771	Dll	2.24	0.182	-0.02	-0.0666666666666667	0.66
CG11771	CG3726	2.09	0.182	-0.02	-0.0666666666666667	0.66
CG11771	Vsx2	1.91	0.182	-0.02	-0.0666666666666667	0.66
CG11771	bsh	1.86	0.182	-0.02	-0.0666666666666667	0.66
CG11771	erm	1.55	0.182	-0.02	-0.0666666666666667	0.66
CG11771	toy	1.44	0.182	-0.02	-0.0666666666666667	0.66
CG11771	scro	1.31	0.182	-0.02	-0.0666666666666667	0.66
CG11771	dve	1	0.182	-0.02	-0.0666666666666667	0.66
CG11771	svp	0.79	0.182	-0.02	-0.0666666666666667	0.66
CG11771	zfh2	0.73	0.182	-0.02	-0.0666666666666667	0.66
CG11771	elB	0.71	0.182	-0.02	-0.0666666666666667	0.66
CG11771	fd59A	0.71	0.182	-0.02	-0.0666666666666667	0.66
CG11771	fru	0.66	0.182	-0.02	-0.0666666666666667	0.66
CG11771	tj	0.33	0.182	-0.02	-0.0666666666666667	0.66
CG11771	hth	0.3	0.182	-0.02	-0.0666666666666667	0.66
CG11771	TfAP-2	0.24	0.182	-0.02	-0.0666666666666667	0.66
CG11771	CG32105	0.23	0.182	-0.02	-0.0666666666666667	0.66
CG11771	Hmx	0.22	0.182	-0.02	-0.0666666666666667	0.66
CG11771	tsh	0.15	0.182	-0.02	-0.0666666666666667	0.66
CG11771	apt	0.07	0.182	-0.02	-0.0666666666666667	0.66
CG11771	Sox21b	0	0.182	-0.02	-0.0666666666666667	0.66
CG11771	mirr	-0.13	0.182	-0.02	-0.0666666666666667	0.66
CG11771	run	-0.19	0.182	-0.02	-0.0666666666666667	0.66
CG11771	CG32532	-0.2	0.182	-0.02	-0.0666666666666667	0.66
CG11771	ey	-0.22	0.182	-0.02	-0.0666666666666667	0.66
Osbp	RunxB	5.76	0.071	-0.06	0.29277002188456	0.39
Osbp	bab1	4.31	0.071	-0.06	0.29277002188456	0.39
Osbp	NK7.1	3.65	0.071	-0.06	0.29277002188456	0.39
Osbp	Sox21b	3.4	0.071	-0.06	0.29277002188456	0.39
Osbp	foxo	2.14	0.071	-0.06	0.29277002188456	0.39
Osbp	apt	1.98	0.071	-0.06	0.29277002188456	0.39
Osbp	tup	1.81	0.071	-0.06	0.29277002188456	0.39
Osbp	CG4328	1.58	0.071	-0.06	0.29277002188456	0.39
Osbp	Sox102F	1.47	0.071	-0.06	0.29277002188456	0.39
Osbp	hbn	1.37	0.071	-0.06	0.29277002188456	0.39
Osbp	ey	1.24	0.071	-0.06	0.29277002188456	0.39
Osbp	CG32532	1.04	0.071	-0.06	0.29277002188456	0.39
Osbp	Awh	0.99	0.071	-0.06	0.29277002188456	0.39
Osbp	ham	0.88	0.071	-0.06	0.29277002188456	0.39
Osbp	mirr	0.85	0.071	-0.06	0.29277002188456	0.39
Osbp	pros	0.82	0.071	-0.06	0.29277002188456	0.39
Osbp	CG9932	0.81	0.071	-0.06	0.29277002188456	0.39
Osbp	Ets65A	0.78	0.071	-0.06	0.29277002188456	0.39
Osbp	zfh1	0.76	0.071	-0.06	0.29277002188456	0.39
Osbp	CG9650	0.7	0.071	-0.06	0.29277002188456	0.39
Osbp	vfl	0.55	0.071	-0.06	0.29277002188456	0.39
Osbp	ct	0.49	0.071	-0.06	0.29277002188456	0.39
Osbp	zfh2	0.44	0.071	-0.06	0.29277002188456	0.39
Osbp	bsh	0.44	0.071	-0.06	0.29277002188456	0.39
Osbp	dm	0.43	0.071	-0.06	0.29277002188456	0.39
Osbp	rn	0.35	0.071	-0.06	0.29277002188456	0.39
Osbp	hth	0.28	0.071	-0.06	0.29277002188456	0.39
Osbp	ab	0.23	0.071	-0.06	0.29277002188456	0.39
Osbp	Lim3	0.21	0.071	-0.06	0.29277002188456	0.39
Osbp	tsh	0.12	0.071	-0.06	0.29277002188456	0.39
Hr96	CG34340	7.91	0.073	0.06	0.0975900072948533	0.16
Hr96	danr	7.26	0.073	0.06	0.0975900072948533	0.16
Hr96	CG4328	6.8	0.073	0.06	0.0975900072948533	0.16
Hr96	Vsx1	3.94	0.073	0.06	0.0975900072948533	0.16
Hr96	hth	2.31	0.073	0.06	0.0975900072948533	0.16
Hr96	tsh	2.28	0.073	0.06	0.0975900072948533	0.16
Hr96	ct	1.98	0.073	0.06	0.0975900072948533	0.16
Hr96	ey	1.75	0.073	0.06	0.0975900072948533	0.16
Hr96	dm	1.55	0.073	0.06	0.0975900072948533	0.16
Hr96	kn	1.53	0.073	0.06	0.0975900072948533	0.16
Hr96	bsh	1.4	0.073	0.06	0.0975900072948533	0.16
Hr96	Awh	1.32	0.073	0.06	0.0975900072948533	0.16
Hr96	CG11294	1.14	0.073	0.06	0.0975900072948533	0.16
Hr96	TfAP-2	0.97	0.073	0.06	0.0975900072948533	0.16
Hr96	Vsx2	0.86	0.073	0.06	0.0975900072948533	0.16
Hr96	elB	0.69	0.073	0.06	0.0975900072948533	0.16
Hr96	RunxB	0.56	0.073	0.06	0.0975900072948533	0.16
Hr96	Camta	0.55	0.073	0.06	0.0975900072948533	0.16
Hr96	apt	0.5	0.073	0.06	0.0975900072948533	0.16
Hr96	tup	0.45	0.073	0.06	0.0975900072948533	0.16
Hr96	noc	0.42	0.073	0.06	0.0975900072948533	0.16
Hr96	pdm3	0.42	0.073	0.06	0.0975900072948533	0.16
Hr96	Atf3	0.35	0.073	0.06	0.0975900072948533	0.16
Hr96	zfh1	0.33	0.073	0.06	0.0975900072948533	0.16
Hr96	vvl	0.3	0.073	0.06	0.0975900072948533	0.16
Hr96	CG11085	0.27	0.073	0.06	0.0975900072948533	0.16
Hr96	CG9932	0.26	0.073	0.06	0.0975900072948533	0.16
Hr96	zfh2	0.18	0.073	0.06	0.0975900072948533	0.16
Hr96	vfl	0.15	0.073	0.06	0.0975900072948533	0.16
Hr96	toy	0.1	0.073	0.06	0.0975900072948533	0.16
PQBP1	dmrt99B	3.85	0.098	-0.19	0.149071198499986	0.1
PQBP1	hbn	3.52	0.098	-0.19	0.149071198499986	0.1
PQBP1	CG32532	3.46	0.098	-0.19	0.149071198499986	0.1
PQBP1	Stat92E	2.92	0.098	-0.19	0.149071198499986	0.1
PQBP1	CG11085	2.59	0.098	-0.19	0.149071198499986	0.1
PQBP1	Vsx2	2.44	0.098	-0.19	0.149071198499986	0.1
PQBP1	bab2	2.1	0.098	-0.19	0.149071198499986	0.1
PQBP1	fkh	2.08	0.098	-0.19	0.149071198499986	0.1
PQBP1	oc	1.91	0.098	-0.19	0.149071198499986	0.1
PQBP1	scro	1.89	0.098	-0.19	0.149071198499986	0.1
PQBP1	kn	1.79	0.098	-0.19	0.149071198499986	0.1
PQBP1	noc	1.37	0.098	-0.19	0.149071198499986	0.1
PQBP1	NK7.1	0.98	0.098	-0.19	0.149071198499986	0.1
PQBP1	rn	0.9	0.098	-0.19	0.149071198499986	0.1
PQBP1	vvl	0.9	0.098	-0.19	0.149071198499986	0.1
PQBP1	RunxB	0.89	0.098	-0.19	0.149071198499986	0.1
PQBP1	aop	0.85	0.098	-0.19	0.149071198499986	0.1
PQBP1	pdm3	0.57	0.098	-0.19	0.149071198499986	0.1
PQBP1	Hmx	0.56	0.098	-0.19	0.149071198499986	0.1
PQBP1	bab1	0.45	0.098	-0.19	0.149071198499986	0.1
PQBP1	sim	0.41	0.098	-0.19	0.149071198499986	0.1
PQBP1	dm	0.35	0.098	-0.19	0.149071198499986	0.1
PQBP1	bsh	0.25	0.098	-0.19	0.149071198499986	0.1
PQBP1	CG9650	0.2	0.098	-0.19	0.149071198499986	0.1
PQBP1	Ets65A	0.07	0.098	-0.19	0.149071198499986	0.1
PQBP1	dve	0.06	0.098	-0.19	0.149071198499986	0.1
PQBP1	danr	-0.05	0.098	-0.19	0.149071198499986	0.1
PQBP1	zfh1	-0.14	0.098	-0.19	0.149071198499986	0.1
PQBP1	fru	-0.16	0.098	-0.19	0.149071198499986	0.1
PQBP1	CG3726	-0.17	0.098	-0.19	0.149071198499986	0.1
OstStt3	SoxN	5.19	0.13	-0.05	1	0.82
OstStt3	tsh	2.99	0.13	-0.05	1	0.82
OstStt3	Sox102F	1.53	0.13	-0.05	1	0.82
OstStt3	apt	1.25	0.13	-0.05	1	0.82
OstStt3	dm	1.18	0.13	-0.05	1	0.82
OstStt3	ct	1.15	0.13	-0.05	1	0.82
OstStt3	NK7.1	1.08	0.13	-0.05	1	0.82
OstStt3	bi	0.89	0.13	-0.05	1	0.82
OstStt3	Dll	0.58	0.13	-0.05	1	0.82
OstStt3	bab1	0.41	0.13	-0.05	1	0.82
OstStt3	ham	0.27	0.13	-0.05	1	0.82
OstStt3	CG4328	0.21	0.13	-0.05	1	0.82
OstStt3	CG32105	0.19	0.13	-0.05	1	0.82
OstStt3	CG11294	0.07	0.13	-0.05	1	0.82
OstStt3	dac	0.05	0.13	-0.05	1	0.82
OstStt3	zfh2	0.02	0.13	-0.05	1	0.82
OstStt3	Lim3	-0.06	0.13	-0.05	1	0.82
OstStt3	ap	-0.14	0.13	-0.05	1	0.82
OstStt3	pros	-0.2	0.13	-0.05	1	0.82
OstStt3	scro	-0.22	0.13	-0.05	1	0.82
OstStt3	oc	-0.31	0.13	-0.05	1	0.82
OstStt3	Snoo	-0.33	0.13	-0.05	1	0.82
OstStt3	br	-0.39	0.13	-0.05	1	0.82
OstStt3	bsh	-0.41	0.13	-0.05	1	0.82
OstStt3	CG43689	-0.43	0.13	-0.05	1	0.82
OstStt3	Camta	-0.46	0.13	-0.05	1	0.82
OstStt3	foxo	-0.54	0.13	-0.05	1	0.82
OstStt3	svp	-0.54	0.13	-0.05	1	0.82
OstStt3	ab	-0.57	0.13	-0.05	1	0.82
OstStt3	pdm3	-0.57	0.13	-0.05	1	0.82
CG9996	Atf3	5.36	0.09	0.09	1	0.99
CG9996	foxo	2.13	0.09	0.09	1	0.99
CG9996	NK7.1	1.92	0.09	0.09	1	0.99
CG9996	Snoo	1.43	0.09	0.09	1	0.99
CG9996	tj	1.41	0.09	0.09	1	0.99
CG9996	lov	1.22	0.09	0.09	1	0.99
CG9996	vfl	1.22	0.09	0.09	1	0.99
CG9996	Hmx	0.9	0.09	0.09	1	0.99
CG9996	RunxB	0.83	0.09	0.09	1	0.99
CG9996	dmrt99B	0.8	0.09	0.09	1	0.99
CG9996	bsh	0.73	0.09	0.09	1	0.99
CG9996	apt	0.6	0.09	0.09	1	0.99
CG9996	br	0.32	0.09	0.09	1	0.99
CG9996	run	0.19	0.09	0.09	1	0.99
CG9996	scro	0.12	0.09	0.09	1	0.99
CG9996	Sox21b	0.1	0.09	0.09	1	0.99
CG9996	CG11294	0.07	0.09	0.09	1	0.99
CG9996	CG32532	0	0.09	0.09	1	0.99
CG9996	Stat92E	-0.02	0.09	0.09	1	0.99
CG9996	TfAP-2	-0.03	0.09	0.09	1	0.99
CG9996	mirr	-0.14	0.09	0.09	1	0.99
CG9996	vvl	-0.17	0.09	0.09	1	0.99
CG9996	elB	-0.2	0.09	0.09	1	0.99
CG9996	tup	-0.22	0.09	0.09	1	0.99
CG9996	CG32105	-0.27	0.09	0.09	1	0.99
CG9996	aop	-0.31	0.09	0.09	1	0.99
CG9996	ap	-0.41	0.09	0.09	1	0.99
CG9996	CG34340	-0.43	0.09	0.09	1	0.99
CG9996	pros	-0.54	0.09	0.09	1	0.99
CG9996	kn	-0.57	0.09	0.09	1	0.99
CG11920	aop	5.23	0.049	0.41	0.2	0.48
CG11920	lov	2.63	0.049	0.41	0.2	0.48
CG11920	CG32532	2.49	0.049	0.41	0.2	0.48
CG11920	bsh	2.34	0.049	0.41	0.2	0.48
CG11920	Hmx	1.74	0.049	0.41	0.2	0.48
CG11920	zfh2	1.46	0.049	0.41	0.2	0.48
CG11920	br	1.36	0.049	0.41	0.2	0.48
CG11920	CG9650	1.1	0.049	0.41	0.2	0.48
CG11920	fkh	1.04	0.049	0.41	0.2	0.48
CG11920	bab2	0.96	0.049	0.41	0.2	0.48
CG11920	Awh	0.96	0.049	0.41	0.2	0.48
CG11920	CG4328	0.83	0.049	0.41	0.2	0.48
CG11920	danr	0.71	0.049	0.41	0.2	0.48
CG11920	apt	0.65	0.049	0.41	0.2	0.48
CG11920	tsh	0.65	0.049	0.41	0.2	0.48
CG11920	Atf3	0.55	0.049	0.41	0.2	0.48
CG11920	Sox102F	0.54	0.049	0.41	0.2	0.48
CG11920	pdm3	0.4	0.049	0.41	0.2	0.48
CG11920	rn	0.37	0.049	0.41	0.2	0.48
CG11920	sr	0.37	0.049	0.41	0.2	0.48
CG11920	dve	0.27	0.049	0.41	0.2	0.48
CG11920	mirr	0.26	0.049	0.41	0.2	0.48
CG11920	ab	0.26	0.049	0.41	0.2	0.48
CG11920	bi	0.14	0.049	0.41	0.2	0.48
CG11920	hth	-0.24	0.049	0.41	0.2	0.48
CG11920	Camta	-0.3	0.049	0.41	0.2	0.48
CG11920	CG34340	-0.33	0.049	0.41	0.2	0.48
CG11920	run	-0.38	0.049	0.41	0.2	0.48
CG11920	bab1	-0.48	0.049	0.41	0.2	0.48
CG11920	sim	-0.54	0.049	0.41	0.2	0.48
CG31108	CG11085	4.5	0.075	0.19	0.227710017021324	0.35
CG31108	fd59A	4.41	0.075	0.19	0.227710017021324	0.35
CG31108	ab	3.18	0.075	0.19	0.227710017021324	0.35
CG31108	CG43689	2.71	0.075	0.19	0.227710017021324	0.35
CG31108	danr	1.98	0.075	0.19	0.227710017021324	0.35
CG31108	sim	1.75	0.075	0.19	0.227710017021324	0.35
CG31108	oc	1.65	0.075	0.19	0.227710017021324	0.35
CG31108	pros	1.22	0.075	0.19	0.227710017021324	0.35
CG31108	RunxB	1.21	0.075	0.19	0.227710017021324	0.35
CG31108	dmrt99B	1.17	0.075	0.19	0.227710017021324	0.35
CG31108	dm	1.11	0.075	0.19	0.227710017021324	0.35
CG31108	lov	0.85	0.075	0.19	0.227710017021324	0.35
CG31108	bab1	0.7	0.075	0.19	0.227710017021324	0.35
CG31108	bi	0.68	0.075	0.19	0.227710017021324	0.35
CG31108	ap	0.66	0.075	0.19	0.227710017021324	0.35
CG31108	dve	0.52	0.075	0.19	0.227710017021324	0.35
CG31108	tsh	0.46	0.075	0.19	0.227710017021324	0.35
CG31108	NK7.1	0.45	0.075	0.19	0.227710017021324	0.35
CG31108	run	0.4	0.075	0.19	0.227710017021324	0.35
CG31108	ct	0.38	0.075	0.19	0.227710017021324	0.35
CG31108	Camta	0.31	0.075	0.19	0.227710017021324	0.35
CG31108	hth	0.18	0.075	0.19	0.227710017021324	0.35
CG31108	fkh	0.14	0.075	0.19	0.227710017021324	0.35
CG31108	sr	0.03	0.075	0.19	0.227710017021324	0.35
CG31108	CG34340	-0.05	0.075	0.19	0.227710017021324	0.35
CG31108	Snoo	-0.11	0.075	0.19	0.227710017021324	0.35
CG31108	mirr	-0.11	0.075	0.19	0.227710017021324	0.35
CG31108	tup	-0.2	0.075	0.19	0.227710017021324	0.35
CG31108	Sox21b	-0.22	0.075	0.19	0.227710017021324	0.35
CG31108	vvl	-0.34	0.075	0.19	0.227710017021324	0.35
danr	Sox21b	3.58	0.379	-0.11	0.0666666666666667	0.01
danr	zfh2	3.01	0.379	-0.11	0.0666666666666667	0.01
danr	rn	2.72	0.379	-0.11	0.0666666666666667	0.01
danr	scro	2.36	0.379	-0.11	0.0666666666666667	0.01
danr	ab	1.95	0.379	-0.11	0.0666666666666667	0.01
danr	Stat92E	1.86	0.379	-0.11	0.0666666666666667	0.01
danr	Hmx	1.51	0.379	-0.11	0.0666666666666667	0.01
danr	dmrt99B	1.32	0.379	-0.11	0.0666666666666667	0.01
danr	bsh	1.26	0.379	-0.11	0.0666666666666667	0.01
danr	Vsx1	1.12	0.379	-0.11	0.0666666666666667	0.01
danr	zfh1	1.11	0.379	-0.11	0.0666666666666667	0.01
danr	fkh	1.03	0.379	-0.11	0.0666666666666667	0.01
danr	Sox102F	1.02	0.379	-0.11	0.0666666666666667	0.01
danr	CG11294	1	0.379	-0.11	0.0666666666666667	0.01
danr	ct	0.95	0.379	-0.11	0.0666666666666667	0.01
danr	CG43689	0.87	0.379	-0.11	0.0666666666666667	0.01
danr	dac	0.82	0.379	-0.11	0.0666666666666667	0.01
danr	aop	0.8	0.379	-0.11	0.0666666666666667	0.01
danr	sr	0.62	0.379	-0.11	0.0666666666666667	0.01
danr	Ets65A	0.53	0.379	-0.11	0.0666666666666667	0.01
danr	CG34340	0.46	0.379	-0.11	0.0666666666666667	0.01
danr	noc	0.45	0.379	-0.11	0.0666666666666667	0.01
danr	dve	0.36	0.379	-0.11	0.0666666666666667	0.01
danr	lov	0.34	0.379	-0.11	0.0666666666666667	0.01
danr	RunxB	0.29	0.379	-0.11	0.0666666666666667	0.01
danr	fd59A	0.28	0.379	-0.11	0.0666666666666667	0.01
danr	pros	0.15	0.379	-0.11	0.0666666666666667	0.01
danr	tup	0.09	0.379	-0.11	0.0666666666666667	0.01
danr	vvl	0.04	0.379	-0.11	0.0666666666666667	0.01
danr	SoxN	-0.06	0.379	-0.11	0.0666666666666667	0.01
CG13654	zfh2	5.49	0.07	0.17	0.683130051063973	0.85
CG13654	bi	5.31	0.07	0.17	0.683130051063973	0.85
CG13654	toy	2.56	0.07	0.17	0.683130051063973	0.85
CG13654	kn	2.37	0.07	0.17	0.683130051063973	0.85
CG13654	ct	2.28	0.07	0.17	0.683130051063973	0.85
CG13654	CG11085	1.99	0.07	0.17	0.683130051063973	0.85
CG13654	Vsx1	1.81	0.07	0.17	0.683130051063973	0.85
CG13654	Dll	1.71	0.07	0.17	0.683130051063973	0.85
CG13654	RunxB	1.7	0.07	0.17	0.683130051063973	0.85
CG13654	aop	1.43	0.07	0.17	0.683130051063973	0.85
CG13654	Sox102F	1.36	0.07	0.17	0.683130051063973	0.85
CG13654	bab1	1.21	0.07	0.17	0.683130051063973	0.85
CG13654	fd59A	1.1	0.07	0.17	0.683130051063973	0.85
CG13654	Atf3	1.05	0.07	0.17	0.683130051063973	0.85
CG13654	dm	0.95	0.07	0.17	0.683130051063973	0.85
CG13654	CG9932	0.66	0.07	0.17	0.683130051063973	0.85
CG13654	apt	0.64	0.07	0.17	0.683130051063973	0.85
CG13654	TfAP-2	0.62	0.07	0.17	0.683130051063973	0.85
CG13654	dve	0.59	0.07	0.17	0.683130051063973	0.85
CG13654	pros	0.26	0.07	0.17	0.683130051063973	0.85
CG13654	Awh	0.24	0.07	0.17	0.683130051063973	0.85
CG13654	fkh	0.23	0.07	0.17	0.683130051063973	0.85
CG13654	scro	0.18	0.07	0.17	0.683130051063973	0.85
CG13654	Lim3	0.13	0.07	0.17	0.683130051063973	0.85
CG13654	CG3726	0.09	0.07	0.17	0.683130051063973	0.85
CG13654	dmrt99B	0.05	0.07	0.17	0.683130051063973	0.85
CG13654	vfl	0.02	0.07	0.17	0.683130051063973	0.85
CG13654	br	0.01	0.07	0.17	0.683130051063973	0.85
CG13654	dac	-0.15	0.07	0.17	0.683130051063973	0.85
CG13654	foxo	-0.21	0.07	0.17	0.683130051063973	0.85
CG13663	ey	12.41	0.046	-0.01	1	1
CG13663	ct	4.46	0.046	-0.01	1	1
CG13663	CG34340	3.98	0.046	-0.01	1	1
CG13663	ab	2.83	0.046	-0.01	1	1
CG13663	br	2.12	0.046	-0.01	1	1
CG13663	Vsx2	2.01	0.046	-0.01	1	1
CG13663	run	2.01	0.046	-0.01	1	1
CG13663	dve	1.97	0.046	-0.01	1	1
CG13663	bsh	1.78	0.046	-0.01	1	1
CG13663	Awh	1.76	0.046	-0.01	1	1
CG13663	tup	1.57	0.046	-0.01	1	1
CG13663	Sox102F	1.51	0.046	-0.01	1	1
CG13663	Atf3	1.32	0.046	-0.01	1	1
CG13663	CG43689	1.26	0.046	-0.01	1	1
CG13663	RunxB	1.03	0.046	-0.01	1	1
CG13663	pdm3	0.7	0.046	-0.01	1	1
CG13663	sim	0.63	0.046	-0.01	1	1
CG13663	hbn	0.62	0.046	-0.01	1	1
CG13663	fd59A	0.44	0.046	-0.01	1	1
CG13663	vfl	0.41	0.046	-0.01	1	1
CG13663	foxo	0.4	0.046	-0.01	1	1
CG13663	ham	0.3	0.046	-0.01	1	1
CG13663	Ets65A	0.21	0.046	-0.01	1	1
CG13663	zfh2	0.15	0.046	-0.01	1	1
CG13663	CG32532	0.1	0.046	-0.01	1	1
CG13663	CG11085	0.02	0.046	-0.01	1	1
CG13663	lov	0	0.046	-0.01	1	1
CG13663	rn	-0.01	0.046	-0.01	1	1
CG13663	elB	-0.08	0.046	-0.01	1	1
CG13663	dac	-0.14	0.046	-0.01	1	1
CG11858	Stat92E	4.81	0.096	0.07	0.447213595499958	0.73
CG11858	ey	2.36	0.096	0.07	0.447213595499958	0.73
CG11858	CG11085	2.32	0.096	0.07	0.447213595499958	0.73
CG11858	CG11294	2.15	0.096	0.07	0.447213595499958	0.73
CG11858	hbn	2.09	0.096	0.07	0.447213595499958	0.73
CG11858	vfl	2.02	0.096	0.07	0.447213595499958	0.73
CG11858	rn	1.87	0.096	0.07	0.447213595499958	0.73
CG11858	Snoo	1.79	0.096	0.07	0.447213595499958	0.73
CG11858	noc	1.79	0.096	0.07	0.447213595499958	0.73
CG11858	ap	1.66	0.096	0.07	0.447213595499958	0.73
CG11858	Vsx1	1.62	0.096	0.07	0.447213595499958	0.73
CG11858	Sox102F	1.36	0.096	0.07	0.447213595499958	0.73
CG11858	aop	1.35	0.096	0.07	0.447213595499958	0.73
CG11858	bi	1.26	0.096	0.07	0.447213595499958	0.73
CG11858	Lim3	1.1	0.096	0.07	0.447213595499958	0.73
CG11858	CG4328	1.09	0.096	0.07	0.447213595499958	0.73
CG11858	tup	1.06	0.096	0.07	0.447213595499958	0.73
CG11858	fd59A	0.93	0.096	0.07	0.447213595499958	0.73
CG11858	dm	0.87	0.096	0.07	0.447213595499958	0.73
CG11858	ham	0.84	0.096	0.07	0.447213595499958	0.73
CG11858	Ets65A	0.79	0.096	0.07	0.447213595499958	0.73
CG11858	fru	0.56	0.096	0.07	0.447213595499958	0.73
CG11858	lov	0.54	0.096	0.07	0.447213595499958	0.73
CG11858	Atf3	0.54	0.096	0.07	0.447213595499958	0.73
CG11858	tj	0.45	0.096	0.07	0.447213595499958	0.73
CG11858	pros	0.39	0.096	0.07	0.447213595499958	0.73
CG11858	sr	0.24	0.096	0.07	0.447213595499958	0.73
CG11858	RunxB	0.24	0.096	0.07	0.447213595499958	0.73
CG11858	SoxN	0.18	0.096	0.07	0.447213595499958	0.73
CG11858	ct	0.18	0.096	0.07	0.447213595499958	0.73
CG31098	tsh	11.08	0.132	0.18	0.487950036474267	0.65
CG31098	kn	5.38	0.132	0.18	0.487950036474267	0.65
CG31098	sr	3.91	0.132	0.18	0.487950036474267	0.65
CG31098	CG3726	3.52	0.132	0.18	0.487950036474267	0.65
CG31098	ey	3.33	0.132	0.18	0.487950036474267	0.65
CG31098	apt	1.83	0.132	0.18	0.487950036474267	0.65
CG31098	CG34340	1.81	0.132	0.18	0.487950036474267	0.65
CG31098	Lim3	1.52	0.132	0.18	0.487950036474267	0.65
CG31098	CG32105	1.35	0.132	0.18	0.487950036474267	0.65
CG31098	fkh	1.28	0.132	0.18	0.487950036474267	0.65
CG31098	zfh1	1.17	0.132	0.18	0.487950036474267	0.65
CG31098	D	1.09	0.132	0.18	0.487950036474267	0.65
CG31098	Stat92E	0.95	0.132	0.18	0.487950036474267	0.65
CG31098	dve	0.92	0.132	0.18	0.487950036474267	0.65
CG31098	CG43689	0.72	0.132	0.18	0.487950036474267	0.65
CG31098	dac	0.57	0.132	0.18	0.487950036474267	0.65
CG31098	Dll	0.52	0.132	0.18	0.487950036474267	0.65
CG31098	elB	0.42	0.132	0.18	0.487950036474267	0.65
CG31098	bab1	0.29	0.132	0.18	0.487950036474267	0.65
CG31098	Vsx2	0.21	0.132	0.18	0.487950036474267	0.65
CG31098	SoxN	0.19	0.132	0.18	0.487950036474267	0.65
CG31098	br	0.14	0.132	0.18	0.487950036474267	0.65
CG31098	Vsx1	0.12	0.132	0.18	0.487950036474267	0.65
CG31098	foxo	0.11	0.132	0.18	0.487950036474267	0.65
CG31098	hth	0.11	0.132	0.18	0.487950036474267	0.65
CG31098	aop	0.09	0.132	0.18	0.487950036474267	0.65
CG31098	NK7.1	0	0.132	0.18	0.487950036474267	0.65
CG31098	CG11294	-0.11	0.132	0.18	0.487950036474267	0.65
CG31098	zfh2	-0.17	0.132	0.18	0.487950036474267	0.65
CG31098	danr	-0.2	0.132	0.18	0.487950036474267	0.65
Fur1	bsh	7.21	0.279	0.51	0.0413449115297362	0.44
Fur1	Ets65A	5	0.279	0.51	0.0413449115297362	0.44
Fur1	Lim3	4.77	0.279	0.51	0.0413449115297362	0.44
Fur1	CG34340	3.97	0.279	0.51	0.0413449115297362	0.44
Fur1	aop	2.65	0.279	0.51	0.0413449115297362	0.44
Fur1	bi	2.41	0.279	0.51	0.0413449115297362	0.44
Fur1	tj	2.35	0.279	0.51	0.0413449115297362	0.44
Fur1	Vsx1	2.28	0.279	0.51	0.0413449115297362	0.44
Fur1	hth	2.07	0.279	0.51	0.0413449115297362	0.44
Fur1	pros	1.99	0.279	0.51	0.0413449115297362	0.44
Fur1	dm	1.84	0.279	0.51	0.0413449115297362	0.44
Fur1	Stat92E	1.77	0.279	0.51	0.0413449115297362	0.44
Fur1	tsh	1.01	0.279	0.51	0.0413449115297362	0.44
Fur1	scro	0.68	0.279	0.51	0.0413449115297362	0.44
Fur1	CG43689	0.55	0.279	0.51	0.0413449115297362	0.44
Fur1	CG32105	0.53	0.279	0.51	0.0413449115297362	0.44
Fur1	CG32532	0.47	0.279	0.51	0.0413449115297362	0.44
Fur1	apt	0.45	0.279	0.51	0.0413449115297362	0.44
Fur1	oc	0.28	0.279	0.51	0.0413449115297362	0.44
Fur1	Vsx2	0.24	0.279	0.51	0.0413449115297362	0.44
Fur1	Atf3	0.22	0.279	0.51	0.0413449115297362	0.44
Fur1	hbn	0.2	0.279	0.51	0.0413449115297362	0.44
Fur1	foxo	0.1	0.279	0.51	0.0413449115297362	0.44
Fur1	Snoo	0.04	0.279	0.51	0.0413449115297362	0.44
Fur1	pdm3	0.03	0.279	0.51	0.0413449115297362	0.44
Fur1	bab1	0	0.279	0.51	0.0413449115297362	0.44
Fur1	rn	-0.19	0.279	0.51	0.0413449115297362	0.44
Fur1	dmrt99B	-0.24	0.279	0.51	0.0413449115297362	0.44
Fur1	sr	-0.25	0.279	0.51	0.0413449115297362	0.44
Fur1	Sox21b	-0.3	0.279	0.51	0.0413449115297362	0.44
CG5079	foxo	4.42	0.077	-0.36	1	0.72
CG5079	fd59A	3.62	0.077	-0.36	1	0.72
CG5079	hth	3.18	0.077	-0.36	1	0.72
CG5079	CG4328	2.83	0.077	-0.36	1	0.72
CG5079	Camta	1.63	0.077	-0.36	1	0.72
CG5079	tj	1.61	0.077	-0.36	1	0.72
CG5079	Atf3	1.53	0.077	-0.36	1	0.72
CG5079	mirr	1.3	0.077	-0.36	1	0.72
CG5079	fkh	1.19	0.077	-0.36	1	0.72
CG5079	tup	0.82	0.077	-0.36	1	0.72
CG5079	vvl	0.8	0.077	-0.36	1	0.72
CG5079	kn	0.73	0.077	-0.36	1	0.72
CG5079	hbn	0.61	0.077	-0.36	1	0.72
CG5079	fru	0.4	0.077	-0.36	1	0.72
CG5079	danr	0.33	0.077	-0.36	1	0.72
CG5079	erm	0.27	0.077	-0.36	1	0.72
CG5079	scro	0.25	0.077	-0.36	1	0.72
CG5079	Sox102F	0.24	0.077	-0.36	1	0.72
CG5079	Dll	0.18	0.077	-0.36	1	0.72
CG5079	ey	0.1	0.077	-0.36	1	0.72
CG5079	CG3726	-0.04	0.077	-0.36	1	0.72
CG5079	apt	-0.06	0.077	-0.36	1	0.72
CG5079	run	-0.08	0.077	-0.36	1	0.72
CG5079	CG11294	-0.12	0.077	-0.36	1	0.72
CG5079	noc	-0.19	0.077	-0.36	1	0.72
CG5079	elB	-0.21	0.077	-0.36	1	0.72
CG5079	rn	-0.22	0.077	-0.36	1	0.72
CG5079	D	-0.26	0.077	-0.36	1	0.72
CG5079	RunxB	-0.27	0.077	-0.36	1	0.72
CG5079	CG32532	-0.28	0.077	-0.36	1	0.72
Ssadh	tj	7.34	0.337	-0.25	1	0.78
Ssadh	fkh	4.4	0.337	-0.25	1	0.78
Ssadh	Sox21b	3.06	0.337	-0.25	1	0.78
Ssadh	ey	3.04	0.337	-0.25	1	0.78
Ssadh	kn	2.83	0.337	-0.25	1	0.78
Ssadh	oc	2.22	0.337	-0.25	1	0.78
Ssadh	bsh	1.83	0.337	-0.25	1	0.78
Ssadh	Vsx1	1.54	0.337	-0.25	1	0.78
Ssadh	RunxB	1.53	0.337	-0.25	1	0.78
Ssadh	noc	1.52	0.337	-0.25	1	0.78
Ssadh	sr	1.36	0.337	-0.25	1	0.78
Ssadh	vvl	1.25	0.337	-0.25	1	0.78
Ssadh	fd59A	1.11	0.337	-0.25	1	0.78
Ssadh	hbn	1.03	0.337	-0.25	1	0.78
Ssadh	bab2	0.93	0.337	-0.25	1	0.78
Ssadh	br	0.86	0.337	-0.25	1	0.78
Ssadh	elB	0.78	0.337	-0.25	1	0.78
Ssadh	danr	0.61	0.337	-0.25	1	0.78
Ssadh	dm	0.6	0.337	-0.25	1	0.78
Ssadh	toy	0.5	0.337	-0.25	1	0.78
Ssadh	ct	0.34	0.337	-0.25	1	0.78
Ssadh	bab1	0.21	0.337	-0.25	1	0.78
Ssadh	CG32532	0.2	0.337	-0.25	1	0.78
Ssadh	Vsx2	0.1	0.337	-0.25	1	0.78
Ssadh	Hmx	0	0.337	-0.25	1	0.78
Ssadh	Sox102F	-0.05	0.337	-0.25	1	0.78
Ssadh	Ets65A	-0.06	0.337	-0.25	1	0.78
Ssadh	aop	-0.07	0.337	-0.25	1	0.78
Ssadh	ham	-0.09	0.337	-0.25	1	0.78
Ssadh	CG3726	-0.23	0.337	-0.25	1	0.78
Lgr3	Awh	4.91	0.058	-0.27	0.333333333333333	0.32
Lgr3	pdm3	2.37	0.058	-0.27	0.333333333333333	0.32
Lgr3	hbn	1.61	0.058	-0.27	0.333333333333333	0.32
Lgr3	ap	1.55	0.058	-0.27	0.333333333333333	0.32
Lgr3	CG11085	1.5	0.058	-0.27	0.333333333333333	0.32
Lgr3	vvl	1.31	0.058	-0.27	0.333333333333333	0.32
Lgr3	fd59A	1.09	0.058	-0.27	0.333333333333333	0.32
Lgr3	Sox102F	1.06	0.058	-0.27	0.333333333333333	0.32
Lgr3	dac	1	0.058	-0.27	0.333333333333333	0.32
Lgr3	tj	1	0.058	-0.27	0.333333333333333	0.32
Lgr3	ey	1	0.058	-0.27	0.333333333333333	0.32
Lgr3	fru	0.97	0.058	-0.27	0.333333333333333	0.32
Lgr3	Hmx	0.95	0.058	-0.27	0.333333333333333	0.32
Lgr3	D	0.92	0.058	-0.27	0.333333333333333	0.32
Lgr3	hth	0.86	0.058	-0.27	0.333333333333333	0.32
Lgr3	RunxB	0.69	0.058	-0.27	0.333333333333333	0.32
Lgr3	Dll	0.65	0.058	-0.27	0.333333333333333	0.32
Lgr3	Lim3	0.54	0.058	-0.27	0.333333333333333	0.32
Lgr3	pros	0.21	0.058	-0.27	0.333333333333333	0.32
Lgr3	erm	0.02	0.058	-0.27	0.333333333333333	0.32
Lgr3	ham	0	0.058	-0.27	0.333333333333333	0.32
Lgr3	dmrt99B	0	0.058	-0.27	0.333333333333333	0.32
Lgr3	CG32532	0	0.058	-0.27	0.333333333333333	0.32
Lgr3	vfl	0	0.058	-0.27	0.333333333333333	0.32
Lgr3	sim	0	0.058	-0.27	0.333333333333333	0.32
Lgr3	oc	-0.12	0.058	-0.27	0.333333333333333	0.32
Lgr3	CG3726	-0.12	0.058	-0.27	0.333333333333333	0.32
Lgr3	CG9932	-0.27	0.058	-0.27	0.333333333333333	0.32
Lgr3	run	-0.28	0.058	-0.27	0.333333333333333	0.32
Lgr3	Camta	-0.3	0.058	-0.27	0.333333333333333	0.32
CG4743	SoxN	8.28	0.179	0.17	0.218217890235992	0.57
CG4743	CG11085	6.04	0.179	0.17	0.218217890235992	0.57
CG4743	danr	5.19	0.179	0.17	0.218217890235992	0.57
CG4743	Ets65A	4.04	0.179	0.17	0.218217890235992	0.57
CG4743	fkh	3.25	0.179	0.17	0.218217890235992	0.57
CG4743	toy	2.96	0.179	0.17	0.218217890235992	0.57
CG4743	foxo	1.95	0.179	0.17	0.218217890235992	0.57
CG4743	ap	1.89	0.179	0.17	0.218217890235992	0.57
CG4743	bab2	1.61	0.179	0.17	0.218217890235992	0.57
CG4743	dmrt99B	1.55	0.179	0.17	0.218217890235992	0.57
CG4743	Camta	1.53	0.179	0.17	0.218217890235992	0.57
CG4743	CG43689	1.32	0.179	0.17	0.218217890235992	0.57
CG4743	Awh	1.28	0.179	0.17	0.218217890235992	0.57
CG4743	Sox21b	1.21	0.179	0.17	0.218217890235992	0.57
CG4743	sr	1.18	0.179	0.17	0.218217890235992	0.57
CG4743	bi	1.07	0.179	0.17	0.218217890235992	0.57
CG4743	tj	1.06	0.179	0.17	0.218217890235992	0.57
CG4743	mirr	0.88	0.179	0.17	0.218217890235992	0.57
CG4743	CG34340	0.77	0.179	0.17	0.218217890235992	0.57
CG4743	Atf3	0.72	0.179	0.17	0.218217890235992	0.57
CG4743	pdm3	0.68	0.179	0.17	0.218217890235992	0.57
CG4743	hth	0.63	0.179	0.17	0.218217890235992	0.57
CG4743	fru	0.46	0.179	0.17	0.218217890235992	0.57
CG4743	sim	0.46	0.179	0.17	0.218217890235992	0.57
CG4743	CG9932	0.44	0.179	0.17	0.218217890235992	0.57
CG4743	scro	0.32	0.179	0.17	0.218217890235992	0.57
CG4743	zfh2	0.22	0.179	0.17	0.218217890235992	0.57
CG4743	dac	0.14	0.179	0.17	0.218217890235992	0.57
CG4743	Hmx	0.13	0.179	0.17	0.218217890235992	0.57
CG4743	ham	0.13	0.179	0.17	0.218217890235992	0.57
LpR2	aop	7.31	0.331	-0.21	0.0666666666666667	0.01
LpR2	tsh	4.69	0.331	-0.21	0.0666666666666667	0.01
LpR2	pros	4.17	0.331	-0.21	0.0666666666666667	0.01
LpR2	hth	2.7	0.331	-0.21	0.0666666666666667	0.01
LpR2	pdm3	2.58	0.331	-0.21	0.0666666666666667	0.01
LpR2	mirr	2.16	0.331	-0.21	0.0666666666666667	0.01
LpR2	CG9932	1.96	0.331	-0.21	0.0666666666666667	0.01
LpR2	dm	1.48	0.331	-0.21	0.0666666666666667	0.01
LpR2	ct	1.46	0.331	-0.21	0.0666666666666667	0.01
LpR2	CG32532	1.28	0.331	-0.21	0.0666666666666667	0.01
LpR2	SoxN	1.13	0.331	-0.21	0.0666666666666667	0.01
LpR2	toy	1.12	0.331	-0.21	0.0666666666666667	0.01
LpR2	zfh2	0.84	0.331	-0.21	0.0666666666666667	0.01
LpR2	ab	0.68	0.331	-0.21	0.0666666666666667	0.01
LpR2	ey	0.3	0.331	-0.21	0.0666666666666667	0.01
LpR2	NK7.1	0.24	0.331	-0.21	0.0666666666666667	0.01
LpR2	RunxB	0.2	0.331	-0.21	0.0666666666666667	0.01
LpR2	Stat92E	0.14	0.331	-0.21	0.0666666666666667	0.01
LpR2	svp	-0.04	0.331	-0.21	0.0666666666666667	0.01
LpR2	zfh1	-0.07	0.331	-0.21	0.0666666666666667	0.01
LpR2	CG34340	-0.12	0.331	-0.21	0.0666666666666667	0.01
LpR2	Sox102F	-0.16	0.331	-0.21	0.0666666666666667	0.01
LpR2	elB	-0.4	0.331	-0.21	0.0666666666666667	0.01
LpR2	Sox21b	-0.4	0.331	-0.21	0.0666666666666667	0.01
LpR2	kn	-0.5	0.331	-0.21	0.0666666666666667	0.01
LpR2	bsh	-0.5	0.331	-0.21	0.0666666666666667	0.01
LpR2	Dll	-0.54	0.331	-0.21	0.0666666666666667	0.01
LpR2	Camta	-0.59	0.331	-0.21	0.0666666666666667	0.01
LpR2	ham	-0.6	0.331	-0.21	0.0666666666666667	0.01
LpR2	Lim3	-0.62	0.331	-0.21	0.0666666666666667	0.01
LpR1	tj	3.93	0.464	0.11	0.254823595718813	0.01
LpR1	scro	3.52	0.464	0.11	0.254823595718813	0.01
LpR1	rn	2.71	0.464	0.11	0.254823595718813	0.01
LpR1	sim	2.05	0.464	0.11	0.254823595718813	0.01
LpR1	dac	1.62	0.464	0.11	0.254823595718813	0.01
LpR1	CG3726	1.47	0.464	0.11	0.254823595718813	0.01
LpR1	Sox21b	1.43	0.464	0.11	0.254823595718813	0.01
LpR1	RunxB	1.32	0.464	0.11	0.254823595718813	0.01
LpR1	ey	1.31	0.464	0.11	0.254823595718813	0.01
LpR1	br	1.2	0.464	0.11	0.254823595718813	0.01
LpR1	elB	1.16	0.464	0.11	0.254823595718813	0.01
LpR1	erm	0.92	0.464	0.11	0.254823595718813	0.01
LpR1	dve	0.79	0.464	0.11	0.254823595718813	0.01
LpR1	Hmx	0.73	0.464	0.11	0.254823595718813	0.01
LpR1	Stat92E	0.68	0.464	0.11	0.254823595718813	0.01
LpR1	Vsx2	0.52	0.464	0.11	0.254823595718813	0.01
LpR1	sr	0.41	0.464	0.11	0.254823595718813	0.01
LpR1	bab1	0.39	0.464	0.11	0.254823595718813	0.01
LpR1	ham	0.3	0.464	0.11	0.254823595718813	0.01
LpR1	kn	0.27	0.464	0.11	0.254823595718813	0.01
LpR1	oc	0.25	0.464	0.11	0.254823595718813	0.01
LpR1	D	0.21	0.464	0.11	0.254823595718813	0.01
LpR1	hbn	0.16	0.464	0.11	0.254823595718813	0.01
LpR1	zfh2	0.03	0.464	0.11	0.254823595718813	0.01
LpR1	aop	-0.14	0.464	0.11	0.254823595718813	0.01
LpR1	CG9932	-0.18	0.464	0.11	0.254823595718813	0.01
LpR1	NK7.1	-0.21	0.464	0.11	0.254823595718813	0.01
LpR1	Snoo	-0.26	0.464	0.11	0.254823595718813	0.01
LpR1	CG43689	-0.36	0.464	0.11	0.254823595718813	0.01
LpR1	apt	-0.49	0.464	0.11	0.254823595718813	0.01
CG5886	Camta	8.4	0.087	0.16	0.2	0.49
CG5886	fkh	6.7	0.087	0.16	0.2	0.49
CG5886	vvl	3.21	0.087	0.16	0.2	0.49
CG5886	Vsx1	3.09	0.087	0.16	0.2	0.49
CG5886	CG3726	2.49	0.087	0.16	0.2	0.49
CG5886	ap	2.04	0.087	0.16	0.2	0.49
CG5886	rn	1.97	0.087	0.16	0.2	0.49
CG5886	kn	1.77	0.087	0.16	0.2	0.49
CG5886	bi	1.47	0.087	0.16	0.2	0.49
CG5886	svp	1.39	0.087	0.16	0.2	0.49
CG5886	RunxB	1.33	0.087	0.16	0.2	0.49
CG5886	mirr	1.21	0.087	0.16	0.2	0.49
CG5886	fru	1.17	0.087	0.16	0.2	0.49
CG5886	CG32532	1	0.087	0.16	0.2	0.49
CG5886	zfh1	0.91	0.087	0.16	0.2	0.49
CG5886	ham	0.89	0.087	0.16	0.2	0.49
CG5886	Ets65A	0.86	0.087	0.16	0.2	0.49
CG5886	pros	0.85	0.087	0.16	0.2	0.49
CG5886	Stat92E	0.72	0.087	0.16	0.2	0.49
CG5886	run	0.61	0.087	0.16	0.2	0.49
CG5886	aop	0.46	0.087	0.16	0.2	0.49
CG5886	apt	0.46	0.087	0.16	0.2	0.49
CG5886	Sox102F	0.39	0.087	0.16	0.2	0.49
CG5886	Lim3	0.37	0.087	0.16	0.2	0.49
CG5886	dve	0.33	0.087	0.16	0.2	0.49
CG5886	tsh	0.33	0.087	0.16	0.2	0.49
CG5886	danr	0.33	0.087	0.16	0.2	0.49
CG5886	bab1	0.28	0.087	0.16	0.2	0.49
CG5886	sim	0.19	0.087	0.16	0.2	0.49
CG5886	foxo	0.18	0.087	0.16	0.2	0.49
CCAP-R	D	4.08	0.214	0.03	0.218217890235992	0.2
CCAP-R	ab	4.05	0.214	0.03	0.218217890235992	0.2
CCAP-R	fru	3.32	0.214	0.03	0.218217890235992	0.2
CCAP-R	Sox102F	3.2	0.214	0.03	0.218217890235992	0.2
CCAP-R	foxo	3	0.214	0.03	0.218217890235992	0.2
CCAP-R	dve	2.69	0.214	0.03	0.218217890235992	0.2
CCAP-R	zfh2	2.51	0.214	0.03	0.218217890235992	0.2
CCAP-R	RunxB	2.45	0.214	0.03	0.218217890235992	0.2
CCAP-R	TfAP-2	2.35	0.214	0.03	0.218217890235992	0.2
CCAP-R	sim	1.74	0.214	0.03	0.218217890235992	0.2
CCAP-R	ham	1.62	0.214	0.03	0.218217890235992	0.2
CCAP-R	tup	1.43	0.214	0.03	0.218217890235992	0.2
CCAP-R	CG43689	1.37	0.214	0.03	0.218217890235992	0.2
CCAP-R	mirr	1.28	0.214	0.03	0.218217890235992	0.2
CCAP-R	Hmx	1.18	0.214	0.03	0.218217890235992	0.2
CCAP-R	danr	1.14	0.214	0.03	0.218217890235992	0.2
CCAP-R	ct	1.03	0.214	0.03	0.218217890235992	0.2
CCAP-R	CG34340	1.03	0.214	0.03	0.218217890235992	0.2
CCAP-R	vvl	1.01	0.214	0.03	0.218217890235992	0.2
CCAP-R	SoxN	0.93	0.214	0.03	0.218217890235992	0.2
CCAP-R	bsh	0.86	0.214	0.03	0.218217890235992	0.2
CCAP-R	Ets65A	0.71	0.214	0.03	0.218217890235992	0.2
CCAP-R	pdm3	0.65	0.214	0.03	0.218217890235992	0.2
CCAP-R	CG9932	0.63	0.214	0.03	0.218217890235992	0.2
CCAP-R	svp	0.58	0.214	0.03	0.218217890235992	0.2
CCAP-R	CG11085	0.57	0.214	0.03	0.218217890235992	0.2
CCAP-R	apt	0.55	0.214	0.03	0.218217890235992	0.2
CCAP-R	rn	0.48	0.214	0.03	0.218217890235992	0.2
CCAP-R	CG32105	0.28	0.214	0.03	0.218217890235992	0.2
CCAP-R	Vsx1	0.06	0.214	0.03	0.218217890235992	0.2
CG42261	danr	5.31	0.17	0.04	0	0.45
CG42261	bi	4.33	0.17	0.04	0	0.45
CG42261	Sox21b	4.27	0.17	0.04	0	0.45
CG42261	vvl	2	0.17	0.04	0	0.45
CG42261	tup	1.55	0.17	0.04	0	0.45
CG42261	Stat92E	1.5	0.17	0.04	0	0.45
CG42261	Vsx2	1.34	0.17	0.04	0	0.45
CG42261	dm	1.3	0.17	0.04	0	0.45
CG42261	CG34340	1.28	0.17	0.04	0	0.45
CG42261	run	1.15	0.17	0.04	0	0.45
CG42261	zfh1	1.04	0.17	0.04	0	0.45
CG42261	oc	0.89	0.17	0.04	0	0.45
CG42261	fkh	0.79	0.17	0.04	0	0.45
CG42261	Vsx1	0.77	0.17	0.04	0	0.45
CG42261	lov	0.69	0.17	0.04	0	0.45
CG42261	Dll	0.66	0.17	0.04	0	0.45
CG42261	CG43689	0.51	0.17	0.04	0	0.45
CG42261	svp	0.4	0.17	0.04	0	0.45
CG42261	CG32532	0.36	0.17	0.04	0	0.45
CG42261	apt	0.29	0.17	0.04	0	0.45
CG42261	sr	0.23	0.17	0.04	0	0.45
CG42261	CG9932	0.23	0.17	0.04	0	0.45
CG42261	D	0.11	0.17	0.04	0	0.45
CG42261	toy	0.01	0.17	0.04	0	0.45
CG42261	pdm3	-0.03	0.17	0.04	0	0.45
CG42261	ct	-0.13	0.17	0.04	0	0.45
CG42261	fd59A	-0.14	0.17	0.04	0	0.45
CG42261	tj	-0.19	0.17	0.04	0	0.45
CG42261	CG9650	-0.22	0.17	0.04	0	0.45
CG42261	rn	-0.24	0.17	0.04	0	0.45
Nf1	Vsx2	5.6	0.103	-0.4	0.712525303194425	0.48
Nf1	aop	4.95	0.103	-0.4	0.712525303194425	0.48
Nf1	CG11085	4.35	0.103	-0.4	0.712525303194425	0.48
Nf1	bab1	3.01	0.103	-0.4	0.712525303194425	0.48
Nf1	oc	3	0.103	-0.4	0.712525303194425	0.48
Nf1	scro	2.2	0.103	-0.4	0.712525303194425	0.48
Nf1	tj	1.97	0.103	-0.4	0.712525303194425	0.48
Nf1	noc	1.89	0.103	-0.4	0.712525303194425	0.48
Nf1	SoxN	1.37	0.103	-0.4	0.712525303194425	0.48
Nf1	RunxB	0.94	0.103	-0.4	0.712525303194425	0.48
Nf1	CG11294	0.88	0.103	-0.4	0.712525303194425	0.48
Nf1	Awh	0.87	0.103	-0.4	0.712525303194425	0.48
Nf1	CG9932	0.76	0.103	-0.4	0.712525303194425	0.48
Nf1	hbn	0.75	0.103	-0.4	0.712525303194425	0.48
Nf1	apt	0.74	0.103	-0.4	0.712525303194425	0.48
Nf1	D	0.72	0.103	-0.4	0.712525303194425	0.48
Nf1	tup	0.69	0.103	-0.4	0.712525303194425	0.48
Nf1	Camta	0.5	0.103	-0.4	0.712525303194425	0.48
Nf1	run	0.45	0.103	-0.4	0.712525303194425	0.48
Nf1	tsh	0.26	0.103	-0.4	0.712525303194425	0.48
Nf1	sim	0.25	0.103	-0.4	0.712525303194425	0.48
Nf1	ham	0.21	0.103	-0.4	0.712525303194425	0.48
Nf1	sr	0.21	0.103	-0.4	0.712525303194425	0.48
Nf1	CG32532	0.2	0.103	-0.4	0.712525303194425	0.48
Nf1	zfh2	0.19	0.103	-0.4	0.712525303194425	0.48
Nf1	pdm3	-0.03	0.103	-0.4	0.712525303194425	0.48
Nf1	NK7.1	-0.08	0.103	-0.4	0.712525303194425	0.48
Nf1	fru	-0.15	0.103	-0.4	0.712525303194425	0.48
Nf1	danr	-0.18	0.103	-0.4	0.712525303194425	0.48
Nf1	dve	-0.21	0.103	-0.4	0.712525303194425	0.48
CG31323	SoxN	4.21	0.272	0.28	0.302613766334401	0.74
CG31323	danr	3.97	0.272	0.28	0.302613766334401	0.74
CG31323	Stat92E	3.59	0.272	0.28	0.302613766334401	0.74
CG31323	br	3.34	0.272	0.28	0.302613766334401	0.74
CG31323	Lim3	2.71	0.272	0.28	0.302613766334401	0.74
CG31323	tj	2.29	0.272	0.28	0.302613766334401	0.74
CG31323	Vsx1	2.19	0.272	0.28	0.302613766334401	0.74
CG31323	fd59A	1.9	0.272	0.28	0.302613766334401	0.74
CG31323	bab1	1.7	0.272	0.28	0.302613766334401	0.74
CG31323	Sox102F	1.22	0.272	0.28	0.302613766334401	0.74
CG31323	tsh	0.86	0.272	0.28	0.302613766334401	0.74
CG31323	rn	0.85	0.272	0.28	0.302613766334401	0.74
CG31323	ct	0.85	0.272	0.28	0.302613766334401	0.74
CG31323	Hmx	0.77	0.272	0.28	0.302613766334401	0.74
CG31323	bi	0.72	0.272	0.28	0.302613766334401	0.74
CG31323	ab	0.69	0.272	0.28	0.302613766334401	0.74
CG31323	dm	0.66	0.272	0.28	0.302613766334401	0.74
CG31323	zfh2	0.53	0.272	0.28	0.302613766334401	0.74
CG31323	CG11294	0.51	0.272	0.28	0.302613766334401	0.74
CG31323	vfl	0.5	0.272	0.28	0.302613766334401	0.74
CG31323	oc	0.4	0.272	0.28	0.302613766334401	0.74
CG31323	ey	0.37	0.272	0.28	0.302613766334401	0.74
CG31323	erm	0.27	0.272	0.28	0.302613766334401	0.74
CG31323	TfAP-2	0.11	0.272	0.28	0.302613766334401	0.74
CG31323	CG9932	0.1	0.272	0.28	0.302613766334401	0.74
CG31323	NK7.1	0.09	0.272	0.28	0.302613766334401	0.74
CG31323	zfh1	0.08	0.272	0.28	0.302613766334401	0.74
CG31323	tup	0.07	0.272	0.28	0.302613766334401	0.74
CG31323	CG9650	0.06	0.272	0.28	0.302613766334401	0.74
CG31323	noc	0.04	0.272	0.28	0.302613766334401	0.74
CG6073	sim	4.78	0.056	0.28	1	0.92
CG6073	vvl	4.36	0.056	0.28	1	0.92
CG6073	Vsx2	2.38	0.056	0.28	1	0.92
CG6073	ap	2.3	0.056	0.28	1	0.92
CG6073	noc	2.06	0.056	0.28	1	0.92
CG6073	CG34340	2	0.056	0.28	1	0.92
CG6073	Ets65A	1.94	0.056	0.28	1	0.92
CG6073	Snoo	1.68	0.056	0.28	1	0.92
CG6073	Awh	1.67	0.056	0.28	1	0.92
CG6073	CG3726	1.62	0.056	0.28	1	0.92
CG6073	bab1	1.38	0.056	0.28	1	0.92
CG6073	fru	1.36	0.056	0.28	1	0.92
CG6073	elB	1.3	0.056	0.28	1	0.92
CG6073	ct	1.15	0.056	0.28	1	0.92
CG6073	Dll	1.06	0.056	0.28	1	0.92
CG6073	CG32105	1.03	0.056	0.28	1	0.92
CG6073	rn	0.97	0.056	0.28	1	0.92
CG6073	oc	0.96	0.056	0.28	1	0.92
CG6073	Atf3	0.9	0.056	0.28	1	0.92
CG6073	dmrt99B	0.85	0.056	0.28	1	0.92
CG6073	bab2	0.63	0.056	0.28	1	0.92
CG6073	dve	0.61	0.056	0.28	1	0.92
CG6073	CG43689	0.35	0.056	0.28	1	0.92
CG6073	Camta	0.1	0.056	0.28	1	0.92
CG6073	fkh	0.09	0.056	0.28	1	0.92
CG6073	hth	0	0.056	0.28	1	0.92
CG6073	RunxB	-0.08	0.056	0.28	1	0.92
CG6073	D	-0.16	0.056	0.28	1	0.92
CG6073	kn	-0.19	0.056	0.28	1	0.92
CG6073	svp	-0.4	0.056	0.28	1	0.92
CG12290	ham	5.36	0.231	-0.28	0.0666666666666667	0.01
CG12290	CG9932	3.22	0.231	-0.28	0.0666666666666667	0.01
CG12290	CG32105	3.04	0.231	-0.28	0.0666666666666667	0.01
CG12290	ap	2.38	0.231	-0.28	0.0666666666666667	0.01
CG12290	oc	2.06	0.231	-0.28	0.0666666666666667	0.01
CG12290	Sox102F	1.53	0.231	-0.28	0.0666666666666667	0.01
CG12290	Hmx	1.21	0.231	-0.28	0.0666666666666667	0.01
CG12290	svp	1.2	0.231	-0.28	0.0666666666666667	0.01
CG12290	dm	1.16	0.231	-0.28	0.0666666666666667	0.01
CG12290	run	1.02	0.231	-0.28	0.0666666666666667	0.01
CG12290	Awh	0.96	0.231	-0.28	0.0666666666666667	0.01
CG12290	dve	0.74	0.231	-0.28	0.0666666666666667	0.01
CG12290	lov	0.73	0.231	-0.28	0.0666666666666667	0.01
CG12290	Lim3	0.71	0.231	-0.28	0.0666666666666667	0.01
CG12290	noc	0.7	0.231	-0.28	0.0666666666666667	0.01
CG12290	Vsx2	0.63	0.231	-0.28	0.0666666666666667	0.01
CG12290	Snoo	0.6	0.231	-0.28	0.0666666666666667	0.01
CG12290	zfh1	0.54	0.231	-0.28	0.0666666666666667	0.01
CG12290	Stat92E	0.35	0.231	-0.28	0.0666666666666667	0.01
CG12290	Dll	0.33	0.231	-0.28	0.0666666666666667	0.01
CG12290	hbn	0.31	0.231	-0.28	0.0666666666666667	0.01
CG12290	bi	0.25	0.231	-0.28	0.0666666666666667	0.01
CG12290	tup	0.18	0.231	-0.28	0.0666666666666667	0.01
CG12290	hth	0.16	0.231	-0.28	0.0666666666666667	0.01
CG12290	fd59A	0.14	0.231	-0.28	0.0666666666666667	0.01
CG12290	CG4328	0.02	0.231	-0.28	0.0666666666666667	0.01
CG12290	sr	-0.05	0.231	-0.28	0.0666666666666667	0.01
CG12290	fru	-0.13	0.231	-0.28	0.0666666666666667	0.01
CG12290	CG11294	-0.14	0.231	-0.28	0.0666666666666667	0.01
CG12290	rn	-0.18	0.231	-0.28	0.0666666666666667	0.01
CG6154	CG9650	3.04	0.572	-0.38	0.367058489524401	0.65
CG6154	apt	2.71	0.572	-0.38	0.367058489524401	0.65
CG6154	CG11294	1.46	0.572	-0.38	0.367058489524401	0.65
CG6154	SoxN	1.33	0.572	-0.38	0.367058489524401	0.65
CG6154	noc	1.25	0.572	-0.38	0.367058489524401	0.65
CG6154	br	1.23	0.572	-0.38	0.367058489524401	0.65
CG6154	TfAP-2	1.03	0.572	-0.38	0.367058489524401	0.65
CG6154	Atf3	0.98	0.572	-0.38	0.367058489524401	0.65
CG6154	Stat92E	0.77	0.572	-0.38	0.367058489524401	0.65
CG6154	svp	0.74	0.572	-0.38	0.367058489524401	0.65
CG6154	RunxB	0.66	0.572	-0.38	0.367058489524401	0.65
CG6154	sr	0.65	0.572	-0.38	0.367058489524401	0.65
CG6154	ct	0.62	0.572	-0.38	0.367058489524401	0.65
CG6154	Hmx	0.59	0.572	-0.38	0.367058489524401	0.65
CG6154	fkh	0.52	0.572	-0.38	0.367058489524401	0.65
CG6154	dm	0.47	0.572	-0.38	0.367058489524401	0.65
CG6154	foxo	0.45	0.572	-0.38	0.367058489524401	0.65
CG6154	rn	0.34	0.572	-0.38	0.367058489524401	0.65
CG6154	dve	0.3	0.572	-0.38	0.367058489524401	0.65
CG6154	vfl	0.28	0.572	-0.38	0.367058489524401	0.65
CG6154	CG3726	0.21	0.572	-0.38	0.367058489524401	0.65
CG6154	dmrt99B	0.13	0.572	-0.38	0.367058489524401	0.65
CG6154	pros	0.06	0.572	-0.38	0.367058489524401	0.65
CG6154	Sox102F	-0.06	0.572	-0.38	0.367058489524401	0.65
CG6154	lov	-0.16	0.572	-0.38	0.367058489524401	0.65
CG6154	bab1	-0.18	0.572	-0.38	0.367058489524401	0.65
CG6154	bsh	-0.2	0.572	-0.38	0.367058489524401	0.65
CG6154	CG43689	-0.33	0.572	-0.38	0.367058489524401	0.65
CG6154	zfh2	-0.38	0.572	-0.38	0.367058489524401	0.65
CG6154	Ets65A	-0.39	0.572	-0.38	0.367058489524401	0.65
plum	ey	4.29	0.21	-0.11	0.142857142857143	0.03
plum	TfAP-2	2.95	0.21	-0.11	0.142857142857143	0.03
plum	zfh2	2.88	0.21	-0.11	0.142857142857143	0.03
plum	elB	2.56	0.21	-0.11	0.142857142857143	0.03
plum	tj	2.2	0.21	-0.11	0.142857142857143	0.03
plum	NK7.1	1.34	0.21	-0.11	0.142857142857143	0.03
plum	CG34340	1.12	0.21	-0.11	0.142857142857143	0.03
plum	mirr	1.04	0.21	-0.11	0.142857142857143	0.03
plum	CG32105	1.03	0.21	-0.11	0.142857142857143	0.03
plum	bab1	0.96	0.21	-0.11	0.142857142857143	0.03
plum	Stat92E	0.66	0.21	-0.11	0.142857142857143	0.03
plum	dve	0.61	0.21	-0.11	0.142857142857143	0.03
plum	foxo	0.58	0.21	-0.11	0.142857142857143	0.03
plum	sim	0.56	0.21	-0.11	0.142857142857143	0.03
plum	ham	0.51	0.21	-0.11	0.142857142857143	0.03
plum	pros	0.49	0.21	-0.11	0.142857142857143	0.03
plum	fkh	0.39	0.21	-0.11	0.142857142857143	0.03
plum	vfl	0.16	0.21	-0.11	0.142857142857143	0.03
plum	tup	0.13	0.21	-0.11	0.142857142857143	0.03
plum	pdm3	0.07	0.21	-0.11	0.142857142857143	0.03
plum	CG4328	0.05	0.21	-0.11	0.142857142857143	0.03
plum	CG43689	-0.08	0.21	-0.11	0.142857142857143	0.03
plum	dm	-0.08	0.21	-0.11	0.142857142857143	0.03
plum	apt	-0.2	0.21	-0.11	0.142857142857143	0.03
plum	Lim3	-0.26	0.21	-0.11	0.142857142857143	0.03
plum	Sox102F	-0.26	0.21	-0.11	0.142857142857143	0.03
plum	erm	-0.31	0.21	-0.11	0.142857142857143	0.03
plum	Snoo	-0.33	0.21	-0.11	0.142857142857143	0.03
plum	br	-0.45	0.21	-0.11	0.142857142857143	0.03
plum	bab2	-0.48	0.21	-0.11	0.142857142857143	0.03
scrib	scro	3.52	0.196	-0.08	0.0975900072948533	0.01
scrib	mirr	2.97	0.196	-0.08	0.0975900072948533	0.01
scrib	Sox102F	2.71	0.196	-0.08	0.0975900072948533	0.01
scrib	NK7.1	1.73	0.196	-0.08	0.0975900072948533	0.01
scrib	ct	1.53	0.196	-0.08	0.0975900072948533	0.01
scrib	elB	1.46	0.196	-0.08	0.0975900072948533	0.01
scrib	pdm3	1.38	0.196	-0.08	0.0975900072948533	0.01
scrib	sim	1.33	0.196	-0.08	0.0975900072948533	0.01
scrib	Dll	1.28	0.196	-0.08	0.0975900072948533	0.01
scrib	Sox21b	1.28	0.196	-0.08	0.0975900072948533	0.01
scrib	toy	1.19	0.196	-0.08	0.0975900072948533	0.01
scrib	fkh	0.9	0.196	-0.08	0.0975900072948533	0.01
scrib	CG32532	0.89	0.196	-0.08	0.0975900072948533	0.01
scrib	Vsx2	0.8	0.196	-0.08	0.0975900072948533	0.01
scrib	rn	0.72	0.196	-0.08	0.0975900072948533	0.01
scrib	D	0.64	0.196	-0.08	0.0975900072948533	0.01
scrib	dmrt99B	0.61	0.196	-0.08	0.0975900072948533	0.01
scrib	fru	0.59	0.196	-0.08	0.0975900072948533	0.01
scrib	CG11294	0.25	0.196	-0.08	0.0975900072948533	0.01
scrib	zfh1	0.23	0.196	-0.08	0.0975900072948533	0.01
scrib	vfl	0.21	0.196	-0.08	0.0975900072948533	0.01
scrib	svp	0.04	0.196	-0.08	0.0975900072948533	0.01
scrib	Snoo	-0.09	0.196	-0.08	0.0975900072948533	0.01
scrib	pros	-0.1	0.196	-0.08	0.0975900072948533	0.01
scrib	run	-0.1	0.196	-0.08	0.0975900072948533	0.01
scrib	tup	-0.16	0.196	-0.08	0.0975900072948533	0.01
scrib	vvl	-0.18	0.196	-0.08	0.0975900072948533	0.01
scrib	Awh	-0.25	0.196	-0.08	0.0975900072948533	0.01
scrib	fd59A	-0.26	0.196	-0.08	0.0975900072948533	0.01
scrib	ham	-0.31	0.196	-0.08	0.0975900072948533	0.01
beat-VII	sr	11.01	0.673	-0.26	0.323875137815648	0.18
beat-VII	zfh1	5.3	0.673	-0.26	0.323875137815648	0.18
beat-VII	elB	4.02	0.673	-0.26	0.323875137815648	0.18
beat-VII	CG3726	3.6	0.673	-0.26	0.323875137815648	0.18
beat-VII	bi	3.51	0.673	-0.26	0.323875137815648	0.18
beat-VII	tj	3.24	0.673	-0.26	0.323875137815648	0.18
beat-VII	CG11085	2.99	0.673	-0.26	0.323875137815648	0.18
beat-VII	apt	2.39	0.673	-0.26	0.323875137815648	0.18
beat-VII	Sox102F	2.38	0.673	-0.26	0.323875137815648	0.18
beat-VII	fd59A	2.24	0.673	-0.26	0.323875137815648	0.18
beat-VII	fru	1.93	0.673	-0.26	0.323875137815648	0.18
beat-VII	sim	1.92	0.673	-0.26	0.323875137815648	0.18
beat-VII	D	1.72	0.673	-0.26	0.323875137815648	0.18
beat-VII	bsh	1.33	0.673	-0.26	0.323875137815648	0.18
beat-VII	CG9650	1.14	0.673	-0.26	0.323875137815648	0.18
beat-VII	Sox21b	0.98	0.673	-0.26	0.323875137815648	0.18
beat-VII	br	0.64	0.673	-0.26	0.323875137815648	0.18
beat-VII	fkh	0.63	0.673	-0.26	0.323875137815648	0.18
beat-VII	kn	0.52	0.673	-0.26	0.323875137815648	0.18
beat-VII	Hmx	0.39	0.673	-0.26	0.323875137815648	0.18
beat-VII	CG9932	0.08	0.673	-0.26	0.323875137815648	0.18
beat-VII	lov	0.02	0.673	-0.26	0.323875137815648	0.18
beat-VII	dac	-0.02	0.673	-0.26	0.323875137815648	0.18
beat-VII	scro	-0.1	0.673	-0.26	0.323875137815648	0.18
beat-VII	Atf3	-0.18	0.673	-0.26	0.323875137815648	0.18
beat-VII	foxo	-0.21	0.673	-0.26	0.323875137815648	0.18
beat-VII	ap	-0.25	0.673	-0.26	0.323875137815648	0.18
beat-VII	TfAP-2	-0.3	0.673	-0.26	0.323875137815648	0.18
beat-VII	Ets65A	-0.3	0.673	-0.26	0.323875137815648	0.18
beat-VII	Snoo	-0.31	0.673	-0.26	0.323875137815648	0.18
CG6425	oc	4.63	0.036	0.15	0.227710017021324	0.35
CG6425	Dll	3.91	0.036	0.15	0.227710017021324	0.35
CG6425	hth	3.55	0.036	0.15	0.227710017021324	0.35
CG6425	Awh	3.52	0.036	0.15	0.227710017021324	0.35
CG6425	hbn	3.38	0.036	0.15	0.227710017021324	0.35
CG6425	fru	2.51	0.036	0.15	0.227710017021324	0.35
CG6425	vvl	2.5	0.036	0.15	0.227710017021324	0.35
CG6425	bab2	2.5	0.036	0.15	0.227710017021324	0.35
CG6425	SoxN	2.37	0.036	0.15	0.227710017021324	0.35
CG6425	CG9932	1.99	0.036	0.15	0.227710017021324	0.35
CG6425	foxo	1.88	0.036	0.15	0.227710017021324	0.35
CG6425	tsh	1.23	0.036	0.15	0.227710017021324	0.35
CG6425	ct	1.21	0.036	0.15	0.227710017021324	0.35
CG6425	ham	1.2	0.036	0.15	0.227710017021324	0.35
CG6425	svp	1.03	0.036	0.15	0.227710017021324	0.35
CG6425	elB	1.03	0.036	0.15	0.227710017021324	0.35
CG6425	bsh	0.74	0.036	0.15	0.227710017021324	0.35
CG6425	CG4328	0.61	0.036	0.15	0.227710017021324	0.35
CG6425	ab	0.61	0.036	0.15	0.227710017021324	0.35
CG6425	fd59A	0.53	0.036	0.15	0.227710017021324	0.35
CG6425	Lim3	0.28	0.036	0.15	0.227710017021324	0.35
CG6425	CG43689	0.19	0.036	0.15	0.227710017021324	0.35
CG6425	ey	0.18	0.036	0.15	0.227710017021324	0.35
CG6425	zfh1	0	0.036	0.15	0.227710017021324	0.35
CG6425	dve	-0.01	0.036	0.15	0.227710017021324	0.35
CG6425	kn	-0.11	0.036	0.15	0.227710017021324	0.35
CG6425	dm	-0.16	0.036	0.15	0.227710017021324	0.35
CG6425	lov	-0.16	0.036	0.15	0.227710017021324	0.35
CG6425	mirr	-0.21	0.036	0.15	0.227710017021324	0.35
CG6425	sim	-0.22	0.036	0.15	0.227710017021324	0.35
Tl	D	4.47	0.283	0.23	0.230769230769231	0.51
Tl	Vsx2	1.99	0.283	0.23	0.230769230769231	0.51
Tl	erm	1.98	0.283	0.23	0.230769230769231	0.51
Tl	sim	1.91	0.283	0.23	0.230769230769231	0.51
Tl	run	1.6	0.283	0.23	0.230769230769231	0.51
Tl	oc	1.48	0.283	0.23	0.230769230769231	0.51
Tl	ab	1.47	0.283	0.23	0.230769230769231	0.51
Tl	dm	1.39	0.283	0.23	0.230769230769231	0.51
Tl	NK7.1	1.07	0.283	0.23	0.230769230769231	0.51
Tl	zfh1	0.84	0.283	0.23	0.230769230769231	0.51
Tl	scro	0.71	0.283	0.23	0.230769230769231	0.51
Tl	br	0.61	0.283	0.23	0.230769230769231	0.51
Tl	tsh	0.34	0.283	0.23	0.230769230769231	0.51
Tl	dve	0.23	0.283	0.23	0.230769230769231	0.51
Tl	foxo	0.17	0.283	0.23	0.230769230769231	0.51
Tl	svp	0.09	0.283	0.23	0.230769230769231	0.51
Tl	CG9650	-0.13	0.283	0.23	0.230769230769231	0.51
Tl	pros	-0.24	0.283	0.23	0.230769230769231	0.51
Tl	vvl	-0.31	0.283	0.23	0.230769230769231	0.51
Tl	Snoo	-0.33	0.283	0.23	0.230769230769231	0.51
Tl	ham	-0.35	0.283	0.23	0.230769230769231	0.51
Tl	bsh	-0.37	0.283	0.23	0.230769230769231	0.51
Tl	Vsx1	-0.57	0.283	0.23	0.230769230769231	0.51
Tl	fkh	-0.63	0.283	0.23	0.230769230769231	0.51
Tl	CG32105	-0.64	0.283	0.23	0.230769230769231	0.51
Tl	sr	-0.64	0.283	0.23	0.230769230769231	0.51
Tl	kn	-0.65	0.283	0.23	0.230769230769231	0.51
Tl	noc	-0.71	0.283	0.23	0.230769230769231	0.51
Tl	bab2	-0.81	0.283	0.23	0.230769230769231	0.51
Tl	bab1	-0.85	0.283	0.23	0.230769230769231	0.51
CG5500	sim	4.32	0.106	0.27	0.29277002188456	0.46
CG5500	CG9650	3.82	0.106	0.27	0.29277002188456	0.46
CG5500	Atf3	2.43	0.106	0.27	0.29277002188456	0.46
CG5500	pdm3	2.03	0.106	0.27	0.29277002188456	0.46
CG5500	ey	2	0.106	0.27	0.29277002188456	0.46
CG5500	dac	1.91	0.106	0.27	0.29277002188456	0.46
CG5500	NK7.1	1.77	0.106	0.27	0.29277002188456	0.46
CG5500	TfAP-2	1.7	0.106	0.27	0.29277002188456	0.46
CG5500	Snoo	1.48	0.106	0.27	0.29277002188456	0.46
CG5500	D	1.25	0.106	0.27	0.29277002188456	0.46
CG5500	CG3726	1.08	0.106	0.27	0.29277002188456	0.46
CG5500	Camta	0.76	0.106	0.27	0.29277002188456	0.46
CG5500	bsh	0.7	0.106	0.27	0.29277002188456	0.46
CG5500	tsh	0.7	0.106	0.27	0.29277002188456	0.46
CG5500	kn	0.61	0.106	0.27	0.29277002188456	0.46
CG5500	zfh1	0.53	0.106	0.27	0.29277002188456	0.46
CG5500	fru	0.5	0.106	0.27	0.29277002188456	0.46
CG5500	tj	0.26	0.106	0.27	0.29277002188456	0.46
CG5500	Awh	0.19	0.106	0.27	0.29277002188456	0.46
CG5500	pros	0.18	0.106	0.27	0.29277002188456	0.46
CG5500	dve	0.15	0.106	0.27	0.29277002188456	0.46
CG5500	CG9932	0.14	0.106	0.27	0.29277002188456	0.46
CG5500	fd59A	0.13	0.106	0.27	0.29277002188456	0.46
CG5500	CG11294	0.05	0.106	0.27	0.29277002188456	0.46
CG5500	apt	-0.03	0.106	0.27	0.29277002188456	0.46
CG5500	tup	-0.14	0.106	0.27	0.29277002188456	0.46
CG5500	fkh	-0.16	0.106	0.27	0.29277002188456	0.46
CG5500	ham	-0.17	0.106	0.27	0.29277002188456	0.46
CG5500	br	-0.19	0.106	0.27	0.29277002188456	0.46
CG5500	Lim3	-0.19	0.106	0.27	0.29277002188456	0.46
Ets97D	Stat92E	5.83	0.059	-0.46	0.428571428571429	0.58
Ets97D	ey	5.33	0.059	-0.46	0.428571428571429	0.58
Ets97D	run	4.64	0.059	-0.46	0.428571428571429	0.58
Ets97D	erm	3.55	0.059	-0.46	0.428571428571429	0.58
Ets97D	bab1	2.4	0.059	-0.46	0.428571428571429	0.58
Ets97D	Camta	1.99	0.059	-0.46	0.428571428571429	0.58
Ets97D	Awh	1.8	0.059	-0.46	0.428571428571429	0.58
Ets97D	dm	1.6	0.059	-0.46	0.428571428571429	0.58
Ets97D	lov	1.55	0.059	-0.46	0.428571428571429	0.58
Ets97D	CG3726	1.44	0.059	-0.46	0.428571428571429	0.58
Ets97D	Vsx1	1.37	0.059	-0.46	0.428571428571429	0.58
Ets97D	apt	1.29	0.059	-0.46	0.428571428571429	0.58
Ets97D	fkh	1.29	0.059	-0.46	0.428571428571429	0.58
Ets97D	oc	1.13	0.059	-0.46	0.428571428571429	0.58
Ets97D	aop	1.02	0.059	-0.46	0.428571428571429	0.58
Ets97D	fru	0.99	0.059	-0.46	0.428571428571429	0.58
Ets97D	vvl	0.74	0.059	-0.46	0.428571428571429	0.58
Ets97D	elB	0.46	0.059	-0.46	0.428571428571429	0.58
Ets97D	bi	0.45	0.059	-0.46	0.428571428571429	0.58
Ets97D	Snoo	0.45	0.059	-0.46	0.428571428571429	0.58
Ets97D	kn	0.45	0.059	-0.46	0.428571428571429	0.58
Ets97D	Atf3	0.43	0.059	-0.46	0.428571428571429	0.58
Ets97D	tsh	0.36	0.059	-0.46	0.428571428571429	0.58
Ets97D	D	0.25	0.059	-0.46	0.428571428571429	0.58
Ets97D	fd59A	0.18	0.059	-0.46	0.428571428571429	0.58
Ets97D	zfh1	0.13	0.059	-0.46	0.428571428571429	0.58
Ets97D	CG9932	0.11	0.059	-0.46	0.428571428571429	0.58
Ets97D	scro	-0.05	0.059	-0.46	0.428571428571429	0.58
Ets97D	Sox102F	-0.05	0.059	-0.46	0.428571428571429	0.58
Ets97D	ct	-0.12	0.059	-0.46	0.428571428571429	0.58
sda	apt	5.86	0.216	0.23	0.423659272868162	0.21
sda	CG32532	4.65	0.216	0.23	0.423659272868162	0.21
sda	fru	3.06	0.216	0.23	0.423659272868162	0.21
sda	SoxN	2.24	0.216	0.23	0.423659272868162	0.21
sda	tsh	2.23	0.216	0.23	0.423659272868162	0.21
sda	CG11294	2.05	0.216	0.23	0.423659272868162	0.21
sda	CG32105	1.84	0.216	0.23	0.423659272868162	0.21
sda	sim	1.49	0.216	0.23	0.423659272868162	0.21
sda	fkh	1.44	0.216	0.23	0.423659272868162	0.21
sda	oc	1.39	0.216	0.23	0.423659272868162	0.21
sda	CG34340	1.32	0.216	0.23	0.423659272868162	0.21
sda	noc	1.3	0.216	0.23	0.423659272868162	0.21
sda	Sox21b	0.95	0.216	0.23	0.423659272868162	0.21
sda	ham	0.94	0.216	0.23	0.423659272868162	0.21
sda	CG43689	0.79	0.216	0.23	0.423659272868162	0.21
sda	mirr	0.69	0.216	0.23	0.423659272868162	0.21
sda	CG9932	0.5	0.216	0.23	0.423659272868162	0.21
sda	Vsx1	0.35	0.216	0.23	0.423659272868162	0.21
sda	ap	0.23	0.216	0.23	0.423659272868162	0.21
sda	Sox102F	0.1	0.216	0.23	0.423659272868162	0.21
sda	br	0.09	0.216	0.23	0.423659272868162	0.21
sda	bsh	0.05	0.216	0.23	0.423659272868162	0.21
sda	Ets65A	0.05	0.216	0.23	0.423659272868162	0.21
sda	danr	-0.02	0.216	0.23	0.423659272868162	0.21
sda	CG11085	-0.09	0.216	0.23	0.423659272868162	0.21
sda	zfh1	-0.11	0.216	0.23	0.423659272868162	0.21
sda	bi	-0.14	0.216	0.23	0.423659272868162	0.21
sda	Vsx2	-0.16	0.216	0.23	0.423659272868162	0.21
sda	NK7.1	-0.18	0.216	0.23	0.423659272868162	0.21
sda	Atf3	-0.18	0.216	0.23	0.423659272868162	0.21
CG14252	Camta	9.84	0.115	-0.46	0.174077655955698	0.21
CG14252	ct	8.43	0.115	-0.46	0.174077655955698	0.21
CG14252	Vsx1	4.1	0.115	-0.46	0.174077655955698	0.21
CG14252	SoxN	3.72	0.115	-0.46	0.174077655955698	0.21
CG14252	Snoo	2.53	0.115	-0.46	0.174077655955698	0.21
CG14252	pdm3	2.34	0.115	-0.46	0.174077655955698	0.21
CG14252	CG3726	2.27	0.115	-0.46	0.174077655955698	0.21
CG14252	hth	2.12	0.115	-0.46	0.174077655955698	0.21
CG14252	aop	2.04	0.115	-0.46	0.174077655955698	0.21
CG14252	NK7.1	2.04	0.115	-0.46	0.174077655955698	0.21
CG14252	CG11085	1.83	0.115	-0.46	0.174077655955698	0.21
CG14252	pros	1.72	0.115	-0.46	0.174077655955698	0.21
CG14252	TfAP-2	1.52	0.115	-0.46	0.174077655955698	0.21
CG14252	Ets65A	1.5	0.115	-0.46	0.174077655955698	0.21
CG14252	bab1	1.47	0.115	-0.46	0.174077655955698	0.21
CG14252	CG43689	1.43	0.115	-0.46	0.174077655955698	0.21
CG14252	toy	1.4	0.115	-0.46	0.174077655955698	0.21
CG14252	oc	1.14	0.115	-0.46	0.174077655955698	0.21
CG14252	apt	1.01	0.115	-0.46	0.174077655955698	0.21
CG14252	noc	0.68	0.115	-0.46	0.174077655955698	0.21
CG14252	Awh	0.68	0.115	-0.46	0.174077655955698	0.21
CG14252	tj	0.63	0.115	-0.46	0.174077655955698	0.21
CG14252	sr	0.51	0.115	-0.46	0.174077655955698	0.21
CG14252	mirr	0.47	0.115	-0.46	0.174077655955698	0.21
CG14252	scro	0.45	0.115	-0.46	0.174077655955698	0.21
CG14252	bi	0.22	0.115	-0.46	0.174077655955698	0.21
CG14252	tsh	0.15	0.115	-0.46	0.174077655955698	0.21
CG14252	Stat92E	0.14	0.115	-0.46	0.174077655955698	0.21
CG14252	vfl	0.08	0.115	-0.46	0.174077655955698	0.21
CG14252	dve	0.06	0.115	-0.46	0.174077655955698	0.21
TfIIA-L	danr	9.26	0.083	-0.22	0.53748384988657	0.71
TfIIA-L	CG32532	3.31	0.083	-0.22	0.53748384988657	0.71
TfIIA-L	apt	2.14	0.083	-0.22	0.53748384988657	0.71
TfIIA-L	erm	1.51	0.083	-0.22	0.53748384988657	0.71
TfIIA-L	Camta	1.32	0.083	-0.22	0.53748384988657	0.71
TfIIA-L	noc	1.27	0.083	-0.22	0.53748384988657	0.71
TfIIA-L	Dll	1.13	0.083	-0.22	0.53748384988657	0.71
TfIIA-L	br	0.89	0.083	-0.22	0.53748384988657	0.71
TfIIA-L	Lim3	0.57	0.083	-0.22	0.53748384988657	0.71
TfIIA-L	hbn	0.48	0.083	-0.22	0.53748384988657	0.71
TfIIA-L	NK7.1	0.42	0.083	-0.22	0.53748384988657	0.71
TfIIA-L	Sox21b	0.17	0.083	-0.22	0.53748384988657	0.71
TfIIA-L	CG11085	0.09	0.083	-0.22	0.53748384988657	0.71
TfIIA-L	hth	0.08	0.083	-0.22	0.53748384988657	0.71
TfIIA-L	Hmx	0.04	0.083	-0.22	0.53748384988657	0.71
TfIIA-L	ap	-0.01	0.083	-0.22	0.53748384988657	0.71
TfIIA-L	CG34340	-0.03	0.083	-0.22	0.53748384988657	0.71
TfIIA-L	ey	-0.06	0.083	-0.22	0.53748384988657	0.71
TfIIA-L	D	-0.09	0.083	-0.22	0.53748384988657	0.71
TfIIA-L	elB	-0.09	0.083	-0.22	0.53748384988657	0.71
TfIIA-L	mirr	-0.1	0.083	-0.22	0.53748384988657	0.71
TfIIA-L	ct	-0.13	0.083	-0.22	0.53748384988657	0.71
TfIIA-L	Vsx2	-0.15	0.083	-0.22	0.53748384988657	0.71
TfIIA-L	foxo	-0.15	0.083	-0.22	0.53748384988657	0.71
TfIIA-L	Snoo	-0.16	0.083	-0.22	0.53748384988657	0.71
TfIIA-L	CG4328	-0.19	0.083	-0.22	0.53748384988657	0.71
TfIIA-L	toy	-0.4	0.083	-0.22	0.53748384988657	0.71
TfIIA-L	SoxN	-0.43	0.083	-0.22	0.53748384988657	0.71
TfIIA-L	bab1	-0.53	0.083	-0.22	0.53748384988657	0.71
TfIIA-L	fd59A	-0.58	0.083	-0.22	0.53748384988657	0.71
side	tup	10.46	0.808	-0.26	0.522232967867094	0.59
side	ab	4.25	0.808	-0.26	0.522232967867094	0.59
side	pros	3.31	0.808	-0.26	0.522232967867094	0.59
side	br	2.29	0.808	-0.26	0.522232967867094	0.59
side	pdm3	1.8	0.808	-0.26	0.522232967867094	0.59
side	CG43689	1.73	0.808	-0.26	0.522232967867094	0.59
side	kn	1.51	0.808	-0.26	0.522232967867094	0.59
side	fru	1.42	0.808	-0.26	0.522232967867094	0.59
side	sim	1.3	0.808	-0.26	0.522232967867094	0.59
side	Vsx1	1.14	0.808	-0.26	0.522232967867094	0.59
side	ap	1.1	0.808	-0.26	0.522232967867094	0.59
side	Lim3	1.03	0.808	-0.26	0.522232967867094	0.59
side	CG9932	0.96	0.808	-0.26	0.522232967867094	0.59
side	CG9650	0.88	0.808	-0.26	0.522232967867094	0.59
side	ey	0.88	0.808	-0.26	0.522232967867094	0.59
side	zfh1	0.8	0.808	-0.26	0.522232967867094	0.59
side	Atf3	0.63	0.808	-0.26	0.522232967867094	0.59
side	dve	0.62	0.808	-0.26	0.522232967867094	0.59
side	dac	0.61	0.808	-0.26	0.522232967867094	0.59
side	run	0.47	0.808	-0.26	0.522232967867094	0.59
side	vfl	0.3	0.808	-0.26	0.522232967867094	0.59
side	aop	0.2	0.808	-0.26	0.522232967867094	0.59
side	scro	0.13	0.808	-0.26	0.522232967867094	0.59
side	TfAP-2	0	0.808	-0.26	0.522232967867094	0.59
side	ham	-0.09	0.808	-0.26	0.522232967867094	0.59
side	foxo	-0.11	0.808	-0.26	0.522232967867094	0.59
side	fkh	-0.15	0.808	-0.26	0.522232967867094	0.59
side	elB	-0.16	0.808	-0.26	0.522232967867094	0.59
side	Snoo	-0.23	0.808	-0.26	0.522232967867094	0.59
side	fd59A	-0.27	0.808	-0.26	0.522232967867094	0.59
dsd	SoxN	5.05	0.127	0.27	0.382970843102535	0.51
dsd	TfAP-2	4.75	0.127	0.27	0.382970843102535	0.51
dsd	br	4.23	0.127	0.27	0.382970843102535	0.51
dsd	tup	3.95	0.127	0.27	0.382970843102535	0.51
dsd	zfh2	3.29	0.127	0.27	0.382970843102535	0.51
dsd	bsh	2.12	0.127	0.27	0.382970843102535	0.51
dsd	CG11294	2.1	0.127	0.27	0.382970843102535	0.51
dsd	sr	1.57	0.127	0.27	0.382970843102535	0.51
dsd	fd59A	1.51	0.127	0.27	0.382970843102535	0.51
dsd	CG11085	1.32	0.127	0.27	0.382970843102535	0.51
dsd	Atf3	1.22	0.127	0.27	0.382970843102535	0.51
dsd	elB	1.19	0.127	0.27	0.382970843102535	0.51
dsd	dve	1.15	0.127	0.27	0.382970843102535	0.51
dsd	vvl	1.02	0.127	0.27	0.382970843102535	0.51
dsd	foxo	0.9	0.127	0.27	0.382970843102535	0.51
dsd	ey	0.89	0.127	0.27	0.382970843102535	0.51
dsd	CG4328	0.89	0.127	0.27	0.382970843102535	0.51
dsd	Camta	0.88	0.127	0.27	0.382970843102535	0.51
dsd	dm	0.67	0.127	0.27	0.382970843102535	0.51
dsd	mirr	0.58	0.127	0.27	0.382970843102535	0.51
dsd	erm	0.56	0.127	0.27	0.382970843102535	0.51
dsd	pdm3	0.48	0.127	0.27	0.382970843102535	0.51
dsd	dmrt99B	0.45	0.127	0.27	0.382970843102535	0.51
dsd	toy	0.4	0.127	0.27	0.382970843102535	0.51
dsd	hbn	0.38	0.127	0.27	0.382970843102535	0.51
dsd	Stat92E	0.31	0.127	0.27	0.382970843102535	0.51
dsd	rn	0.24	0.127	0.27	0.382970843102535	0.51
dsd	scro	0.09	0.127	0.27	0.382970843102535	0.51
dsd	oc	0.04	0.127	0.27	0.382970843102535	0.51
dsd	noc	0.02	0.127	0.27	0.382970843102535	0.51
CG5611	CG32105	3.53	0.097	-0.33	0.382970843102535	0.59
CG5611	CG3726	3.43	0.097	-0.33	0.382970843102535	0.59
CG5611	Lim3	2.84	0.097	-0.33	0.382970843102535	0.59
CG5611	oc	2.38	0.097	-0.33	0.382970843102535	0.59
CG5611	CG11294	2.18	0.097	-0.33	0.382970843102535	0.59
CG5611	CG11085	2.03	0.097	-0.33	0.382970843102535	0.59
CG5611	pros	2.03	0.097	-0.33	0.382970843102535	0.59
CG5611	sim	1.61	0.097	-0.33	0.382970843102535	0.59
CG5611	ab	1.53	0.097	-0.33	0.382970843102535	0.59
CG5611	Vsx1	1.44	0.097	-0.33	0.382970843102535	0.59
CG5611	CG4328	1.39	0.097	-0.33	0.382970843102535	0.59
CG5611	sr	1.39	0.097	-0.33	0.382970843102535	0.59
CG5611	pdm3	1.17	0.097	-0.33	0.382970843102535	0.59
CG5611	noc	1.11	0.097	-0.33	0.382970843102535	0.59
CG5611	dve	0.89	0.097	-0.33	0.382970843102535	0.59
CG5611	hth	0.86	0.097	-0.33	0.382970843102535	0.59
CG5611	Awh	0.73	0.097	-0.33	0.382970843102535	0.59
CG5611	vvl	0.66	0.097	-0.33	0.382970843102535	0.59
CG5611	bab2	0.65	0.097	-0.33	0.382970843102535	0.59
CG5611	zfh1	0.57	0.097	-0.33	0.382970843102535	0.59
CG5611	CG32532	0.56	0.097	-0.33	0.382970843102535	0.59
CG5611	Dll	0.49	0.097	-0.33	0.382970843102535	0.59
CG5611	CG34340	0.28	0.097	-0.33	0.382970843102535	0.59
CG5611	foxo	0.26	0.097	-0.33	0.382970843102535	0.59
CG5611	erm	0.25	0.097	-0.33	0.382970843102535	0.59
CG5611	bsh	0.23	0.097	-0.33	0.382970843102535	0.59
CG5611	Snoo	0.22	0.097	-0.33	0.382970843102535	0.59
CG5611	ct	0.2	0.097	-0.33	0.382970843102535	0.59
CG5611	run	0.16	0.097	-0.33	0.382970843102535	0.59
CG5611	bab1	0.11	0.097	-0.33	0.382970843102535	0.59
CG12883	noc	8.63	0.038	0.1	0.447213595499958	0.49
CG12883	hbn	5.64	0.038	0.1	0.447213595499958	0.49
CG12883	Ets65A	4.05	0.038	0.1	0.447213595499958	0.49
CG12883	kn	3.45	0.038	0.1	0.447213595499958	0.49
CG12883	dve	2.73	0.038	0.1	0.447213595499958	0.49
CG12883	erm	2.46	0.038	0.1	0.447213595499958	0.49
CG12883	CG11294	2.2	0.038	0.1	0.447213595499958	0.49
CG12883	zfh1	1.88	0.038	0.1	0.447213595499958	0.49
CG12883	tup	1.44	0.038	0.1	0.447213595499958	0.49
CG12883	lov	1.23	0.038	0.1	0.447213595499958	0.49
CG12883	CG9650	1.21	0.038	0.1	0.447213595499958	0.49
CG12883	apt	1.11	0.038	0.1	0.447213595499958	0.49
CG12883	fkh	1.07	0.038	0.1	0.447213595499958	0.49
CG12883	rn	1.02	0.038	0.1	0.447213595499958	0.49
CG12883	SoxN	0.97	0.038	0.1	0.447213595499958	0.49
CG12883	CG34340	0.88	0.038	0.1	0.447213595499958	0.49
CG12883	Dll	0.84	0.038	0.1	0.447213595499958	0.49
CG12883	run	0.81	0.038	0.1	0.447213595499958	0.49
CG12883	pros	0.72	0.038	0.1	0.447213595499958	0.49
CG12883	br	0.71	0.038	0.1	0.447213595499958	0.49
CG12883	Camta	0.67	0.038	0.1	0.447213595499958	0.49
CG12883	NK7.1	0.61	0.038	0.1	0.447213595499958	0.49
CG12883	dmrt99B	0.49	0.038	0.1	0.447213595499958	0.49
CG12883	bab1	0.48	0.038	0.1	0.447213595499958	0.49
CG12883	mirr	0.39	0.038	0.1	0.447213595499958	0.49
CG12883	pdm3	0.39	0.038	0.1	0.447213595499958	0.49
CG12883	D	0.38	0.038	0.1	0.447213595499958	0.49
CG12883	CG32105	0.37	0.038	0.1	0.447213595499958	0.49
CG12883	RunxB	0.34	0.038	0.1	0.447213595499958	0.49
CG12883	CG9932	0.24	0.038	0.1	0.447213595499958	0.49
CG43320	lov	6.1	0.053	-0.1	0.382970843102535	0.68
CG43320	CG9932	4.82	0.053	-0.1	0.382970843102535	0.68
CG43320	D	4.54	0.053	-0.1	0.382970843102535	0.68
CG43320	Sox102F	2.18	0.053	-0.1	0.382970843102535	0.68
CG43320	run	1.68	0.053	-0.1	0.382970843102535	0.68
CG43320	RunxB	1.64	0.053	-0.1	0.382970843102535	0.68
CG43320	aop	1.61	0.053	-0.1	0.382970843102535	0.68
CG43320	zfh1	1.5	0.053	-0.1	0.382970843102535	0.68
CG43320	noc	1.4	0.053	-0.1	0.382970843102535	0.68
CG43320	bi	1.34	0.053	-0.1	0.382970843102535	0.68
CG43320	CG3726	1.32	0.053	-0.1	0.382970843102535	0.68
CG43320	bab1	1.21	0.053	-0.1	0.382970843102535	0.68
CG43320	ey	1.11	0.053	-0.1	0.382970843102535	0.68
CG43320	foxo	1.11	0.053	-0.1	0.382970843102535	0.68
CG43320	scro	0.86	0.053	-0.1	0.382970843102535	0.68
CG43320	Lim3	0.83	0.053	-0.1	0.382970843102535	0.68
CG43320	TfAP-2	0.76	0.053	-0.1	0.382970843102535	0.68
CG43320	Dll	0.75	0.053	-0.1	0.382970843102535	0.68
CG43320	sr	0.61	0.053	-0.1	0.382970843102535	0.68
CG43320	pdm3	0.43	0.053	-0.1	0.382970843102535	0.68
CG43320	Stat92E	0.37	0.053	-0.1	0.382970843102535	0.68
CG43320	Atf3	0.29	0.053	-0.1	0.382970843102535	0.68
CG43320	Camta	0.23	0.053	-0.1	0.382970843102535	0.68
CG43320	ham	0.2	0.053	-0.1	0.382970843102535	0.68
CG43320	CG43689	0.15	0.053	-0.1	0.382970843102535	0.68
CG43320	CG34340	0.14	0.053	-0.1	0.382970843102535	0.68
CG43320	vvl	0.1	0.053	-0.1	0.382970843102535	0.68
CG43320	CG9650	-0.03	0.053	-0.1	0.382970843102535	0.68
CG43320	toy	-0.08	0.053	-0.1	0.382970843102535	0.68
CG43320	apt	-0.1	0.053	-0.1	0.382970843102535	0.68
ALiX	svp	4.42	0.163	-0.22	1	0.62
ALiX	tj	3.29	0.163	-0.22	1	0.62
ALiX	sim	2.4	0.163	-0.22	1	0.62
ALiX	Camta	2.2	0.163	-0.22	1	0.62
ALiX	NK7.1	2.09	0.163	-0.22	1	0.62
ALiX	Lim3	1.85	0.163	-0.22	1	0.62
ALiX	hth	1.74	0.163	-0.22	1	0.62
ALiX	zfh1	1.51	0.163	-0.22	1	0.62
ALiX	bab2	1.35	0.163	-0.22	1	0.62
ALiX	ab	1.3	0.163	-0.22	1	0.62
ALiX	Stat92E	1.19	0.163	-0.22	1	0.62
ALiX	scro	1.08	0.163	-0.22	1	0.62
ALiX	Snoo	0.88	0.163	-0.22	1	0.62
ALiX	danr	0.67	0.163	-0.22	1	0.62
ALiX	br	0.54	0.163	-0.22	1	0.62
ALiX	dmrt99B	0.53	0.163	-0.22	1	0.62
ALiX	hbn	0.5	0.163	-0.22	1	0.62
ALiX	zfh2	0.49	0.163	-0.22	1	0.62
ALiX	vfl	0.39	0.163	-0.22	1	0.62
ALiX	Vsx1	0.28	0.163	-0.22	1	0.62
ALiX	ham	0.17	0.163	-0.22	1	0.62
ALiX	CG9650	0.15	0.163	-0.22	1	0.62
ALiX	kn	0.11	0.163	-0.22	1	0.62
ALiX	Ets65A	0.01	0.163	-0.22	1	0.62
ALiX	erm	-0.04	0.163	-0.22	1	0.62
ALiX	pros	-0.17	0.163	-0.22	1	0.62
ALiX	Sox21b	-0.25	0.163	-0.22	1	0.62
ALiX	oc	-0.27	0.163	-0.22	1	0.62
ALiX	ey	-0.45	0.163	-0.22	1	0.62
ALiX	tup	-0.51	0.163	-0.22	1	0.62
CG34353	foxo	3.74	0.416	-0.01	0.152894157431288	0.77
CG34353	tup	3.09	0.416	-0.01	0.152894157431288	0.77
CG34353	vfl	2.32	0.416	-0.01	0.152894157431288	0.77
CG34353	SoxN	2.06	0.416	-0.01	0.152894157431288	0.77
CG34353	ab	2.01	0.416	-0.01	0.152894157431288	0.77
CG34353	fd59A	1.67	0.416	-0.01	0.152894157431288	0.77
CG34353	pdm3	1.35	0.416	-0.01	0.152894157431288	0.77
CG34353	rn	1.03	0.416	-0.01	0.152894157431288	0.77
CG34353	CG34340	1.01	0.416	-0.01	0.152894157431288	0.77
CG34353	svp	0.8	0.416	-0.01	0.152894157431288	0.77
CG34353	TfAP-2	0.66	0.416	-0.01	0.152894157431288	0.77
CG34353	Hmx	0.65	0.416	-0.01	0.152894157431288	0.77
CG34353	fkh	0.51	0.416	-0.01	0.152894157431288	0.77
CG34353	Ets65A	0.41	0.416	-0.01	0.152894157431288	0.77
CG34353	scro	0.27	0.416	-0.01	0.152894157431288	0.77
CG34353	zfh1	0.2	0.416	-0.01	0.152894157431288	0.77
CG34353	vvl	0.14	0.416	-0.01	0.152894157431288	0.77
CG34353	hth	0.07	0.416	-0.01	0.152894157431288	0.77
CG34353	mirr	0.05	0.416	-0.01	0.152894157431288	0.77
CG34353	Sox102F	0	0.416	-0.01	0.152894157431288	0.77
CG34353	Dll	-0.08	0.416	-0.01	0.152894157431288	0.77
CG34353	elB	-0.14	0.416	-0.01	0.152894157431288	0.77
CG34353	toy	-0.14	0.416	-0.01	0.152894157431288	0.77
CG34353	ap	-0.19	0.416	-0.01	0.152894157431288	0.77
CG34353	bab2	-0.29	0.416	-0.01	0.152894157431288	0.77
CG34353	Awh	-0.34	0.416	-0.01	0.152894157431288	0.77
CG34353	tsh	-0.35	0.416	-0.01	0.152894157431288	0.77
CG34353	zfh2	-0.36	0.416	-0.01	0.152894157431288	0.77
CG34353	run	-0.36	0.416	-0.01	0.152894157431288	0.77
CG34353	oc	-0.47	0.416	-0.01	0.152894157431288	0.77
mRpS22	NK7.1	8.27	0.114	-0.15	0.0666666666666667	0.01
mRpS22	Sox102F	5.23	0.114	-0.15	0.0666666666666667	0.01
mRpS22	dac	4.94	0.114	-0.15	0.0666666666666667	0.01
mRpS22	aop	3.82	0.114	-0.15	0.0666666666666667	0.01
mRpS22	CG11085	3.37	0.114	-0.15	0.0666666666666667	0.01
mRpS22	Vsx2	3.14	0.114	-0.15	0.0666666666666667	0.01
mRpS22	CG32532	3.11	0.114	-0.15	0.0666666666666667	0.01
mRpS22	dm	3.11	0.114	-0.15	0.0666666666666667	0.01
mRpS22	fru	2.65	0.114	-0.15	0.0666666666666667	0.01
mRpS22	Sox21b	2.55	0.114	-0.15	0.0666666666666667	0.01
mRpS22	zfh1	2.1	0.114	-0.15	0.0666666666666667	0.01
mRpS22	elB	1.96	0.114	-0.15	0.0666666666666667	0.01
mRpS22	RunxB	1.66	0.114	-0.15	0.0666666666666667	0.01
mRpS22	Awh	1.57	0.114	-0.15	0.0666666666666667	0.01
mRpS22	ap	1.04	0.114	-0.15	0.0666666666666667	0.01
mRpS22	svp	0.97	0.114	-0.15	0.0666666666666667	0.01
mRpS22	ab	0.91	0.114	-0.15	0.0666666666666667	0.01
mRpS22	Lim3	0.91	0.114	-0.15	0.0666666666666667	0.01
mRpS22	Dll	0.84	0.114	-0.15	0.0666666666666667	0.01
mRpS22	hbn	0.69	0.114	-0.15	0.0666666666666667	0.01
mRpS22	apt	0.67	0.114	-0.15	0.0666666666666667	0.01
mRpS22	erm	0.53	0.114	-0.15	0.0666666666666667	0.01
mRpS22	vvl	0.41	0.114	-0.15	0.0666666666666667	0.01
mRpS22	bab1	0.35	0.114	-0.15	0.0666666666666667	0.01
mRpS22	rn	0.27	0.114	-0.15	0.0666666666666667	0.01
mRpS22	toy	0.26	0.114	-0.15	0.0666666666666667	0.01
mRpS22	CG34340	0.26	0.114	-0.15	0.0666666666666667	0.01
mRpS22	dmrt99B	0.22	0.114	-0.15	0.0666666666666667	0.01
mRpS22	ct	0.16	0.114	-0.15	0.0666666666666667	0.01
mRpS22	CG3726	0.08	0.114	-0.15	0.0666666666666667	0.01
CG33213	NK7.1	4.24	0.032	0.07	0.174077655955698	0.25
CG33213	dac	3.96	0.032	0.07	0.174077655955698	0.25
CG33213	Ets65A	3.69	0.032	0.07	0.174077655955698	0.25
CG33213	CG34340	3.08	0.032	0.07	0.174077655955698	0.25
CG33213	Snoo	2.46	0.032	0.07	0.174077655955698	0.25
CG33213	bab2	2.28	0.032	0.07	0.174077655955698	0.25
CG33213	tj	2.17	0.032	0.07	0.174077655955698	0.25
CG33213	RunxB	2.07	0.032	0.07	0.174077655955698	0.25
CG33213	bab1	1.74	0.032	0.07	0.174077655955698	0.25
CG33213	oc	1.67	0.032	0.07	0.174077655955698	0.25
CG33213	mirr	1.53	0.032	0.07	0.174077655955698	0.25
CG33213	erm	1.52	0.032	0.07	0.174077655955698	0.25
CG33213	hbn	1.44	0.032	0.07	0.174077655955698	0.25
CG33213	CG11085	1.12	0.032	0.07	0.174077655955698	0.25
CG33213	bsh	1.03	0.032	0.07	0.174077655955698	0.25
CG33213	ham	0.83	0.032	0.07	0.174077655955698	0.25
CG33213	pdm3	0.82	0.032	0.07	0.174077655955698	0.25
CG33213	foxo	0.72	0.032	0.07	0.174077655955698	0.25
CG33213	CG32532	0.63	0.032	0.07	0.174077655955698	0.25
CG33213	CG32105	0.6	0.032	0.07	0.174077655955698	0.25
CG33213	CG9932	0.29	0.032	0.07	0.174077655955698	0.25
CG33213	Dll	0.21	0.032	0.07	0.174077655955698	0.25
CG33213	hth	0.18	0.032	0.07	0.174077655955698	0.25
CG33213	lov	0.09	0.032	0.07	0.174077655955698	0.25
CG33213	scro	0.06	0.032	0.07	0.174077655955698	0.25
CG33213	elB	-0.04	0.032	0.07	0.174077655955698	0.25
CG33213	dmrt99B	-0.05	0.032	0.07	0.174077655955698	0.25
CG33213	Hmx	-0.05	0.032	0.07	0.174077655955698	0.25
CG33213	CG9650	-0.11	0.032	0.07	0.174077655955698	0.25
CG33213	fkh	-0.15	0.032	0.07	0.174077655955698	0.25
CG12259	bsh	4.97	0.069	-0.01	0.382970843102535	0.31
CG12259	apt	3.13	0.069	-0.01	0.382970843102535	0.31
CG12259	pros	3.07	0.069	-0.01	0.382970843102535	0.31
CG12259	Ets65A	2.88	0.069	-0.01	0.382970843102535	0.31
CG12259	sr	2.27	0.069	-0.01	0.382970843102535	0.31
CG12259	Hmx	1.81	0.069	-0.01	0.382970843102535	0.31
CG12259	CG43689	1.52	0.069	-0.01	0.382970843102535	0.31
CG12259	vvl	1.3	0.069	-0.01	0.382970843102535	0.31
CG12259	zfh2	1.28	0.069	-0.01	0.382970843102535	0.31
CG12259	Sox21b	1.09	0.069	-0.01	0.382970843102535	0.31
CG12259	lov	1.01	0.069	-0.01	0.382970843102535	0.31
CG12259	toy	1	0.069	-0.01	0.382970843102535	0.31
CG12259	CG3726	0.99	0.069	-0.01	0.382970843102535	0.31
CG12259	aop	0.97	0.069	-0.01	0.382970843102535	0.31
CG12259	Camta	0.76	0.069	-0.01	0.382970843102535	0.31
CG12259	oc	0.74	0.069	-0.01	0.382970843102535	0.31
CG12259	dve	0.58	0.069	-0.01	0.382970843102535	0.31
CG12259	Atf3	0.55	0.069	-0.01	0.382970843102535	0.31
CG12259	zfh1	0.55	0.069	-0.01	0.382970843102535	0.31
CG12259	CG9932	0.52	0.069	-0.01	0.382970843102535	0.31
CG12259	D	0.44	0.069	-0.01	0.382970843102535	0.31
CG12259	Vsx2	0.42	0.069	-0.01	0.382970843102535	0.31
CG12259	pdm3	0.41	0.069	-0.01	0.382970843102535	0.31
CG12259	tsh	0.39	0.069	-0.01	0.382970843102535	0.31
CG12259	ham	0.37	0.069	-0.01	0.382970843102535	0.31
CG12259	run	0.1	0.069	-0.01	0.382970843102535	0.31
CG12259	fru	0.08	0.069	-0.01	0.382970843102535	0.31
CG12259	ct	0.08	0.069	-0.01	0.382970843102535	0.31
CG12259	Dll	0.06	0.069	-0.01	0.382970843102535	0.31
CG12259	scro	0.06	0.069	-0.01	0.382970843102535	0.31
Mes-4	Dll	4.68	0.048	-0.06	0.53748384988657	0.75
Mes-4	CG11085	3.91	0.048	-0.06	0.53748384988657	0.75
Mes-4	RunxB	3.45	0.048	-0.06	0.53748384988657	0.75
Mes-4	CG9650	2.96	0.048	-0.06	0.53748384988657	0.75
Mes-4	vvl	2.92	0.048	-0.06	0.53748384988657	0.75
Mes-4	br	2.91	0.048	-0.06	0.53748384988657	0.75
Mes-4	Vsx2	2.75	0.048	-0.06	0.53748384988657	0.75
Mes-4	zfh1	2.46	0.048	-0.06	0.53748384988657	0.75
Mes-4	CG43689	1.87	0.048	-0.06	0.53748384988657	0.75
Mes-4	bsh	1.35	0.048	-0.06	0.53748384988657	0.75
Mes-4	dm	1.27	0.048	-0.06	0.53748384988657	0.75
Mes-4	Hmx	1.27	0.048	-0.06	0.53748384988657	0.75
Mes-4	foxo	1.18	0.048	-0.06	0.53748384988657	0.75
Mes-4	kn	1.18	0.048	-0.06	0.53748384988657	0.75
Mes-4	Stat92E	1.13	0.048	-0.06	0.53748384988657	0.75
Mes-4	ey	1.11	0.048	-0.06	0.53748384988657	0.75
Mes-4	fd59A	1.09	0.048	-0.06	0.53748384988657	0.75
Mes-4	danr	1.09	0.048	-0.06	0.53748384988657	0.75
Mes-4	elB	1.03	0.048	-0.06	0.53748384988657	0.75
Mes-4	CG3726	0.76	0.048	-0.06	0.53748384988657	0.75
Mes-4	Vsx1	0.65	0.048	-0.06	0.53748384988657	0.75
Mes-4	TfAP-2	0.65	0.048	-0.06	0.53748384988657	0.75
Mes-4	CG9932	0.64	0.048	-0.06	0.53748384988657	0.75
Mes-4	aop	0.6	0.048	-0.06	0.53748384988657	0.75
Mes-4	sim	0.59	0.048	-0.06	0.53748384988657	0.75
Mes-4	fru	0.56	0.048	-0.06	0.53748384988657	0.75
Mes-4	Ets65A	0.33	0.048	-0.06	0.53748384988657	0.75
Mes-4	erm	0.3	0.048	-0.06	0.53748384988657	0.75
Mes-4	oc	0.27	0.048	-0.06	0.53748384988657	0.75
Mes-4	sr	0.12	0.048	-0.06	0.53748384988657	0.75
Gp93	Atf3	8.08	0.175	-0.09	0.0975900072948533	0.19
Gp93	pros	6.83	0.175	-0.09	0.0975900072948533	0.19
Gp93	ham	5.61	0.175	-0.09	0.0975900072948533	0.19
Gp93	Snoo	4.73	0.175	-0.09	0.0975900072948533	0.19
Gp93	vvl	4.23	0.175	-0.09	0.0975900072948533	0.19
Gp93	br	3.92	0.175	-0.09	0.0975900072948533	0.19
Gp93	TfAP-2	3.18	0.175	-0.09	0.0975900072948533	0.19
Gp93	ab	3.01	0.175	-0.09	0.0975900072948533	0.19
Gp93	ey	3	0.175	-0.09	0.0975900072948533	0.19
Gp93	bsh	2.56	0.175	-0.09	0.0975900072948533	0.19
Gp93	Ets65A	2.35	0.175	-0.09	0.0975900072948533	0.19
Gp93	Lim3	2.05	0.175	-0.09	0.0975900072948533	0.19
Gp93	CG43689	1.83	0.175	-0.09	0.0975900072948533	0.19
Gp93	D	1.62	0.175	-0.09	0.0975900072948533	0.19
Gp93	hbn	1.47	0.175	-0.09	0.0975900072948533	0.19
Gp93	CG11294	1.36	0.175	-0.09	0.0975900072948533	0.19
Gp93	Awh	1.31	0.175	-0.09	0.0975900072948533	0.19
Gp93	ct	1.26	0.175	-0.09	0.0975900072948533	0.19
Gp93	ap	1.19	0.175	-0.09	0.0975900072948533	0.19
Gp93	scro	1.15	0.175	-0.09	0.0975900072948533	0.19
Gp93	mirr	1.05	0.175	-0.09	0.0975900072948533	0.19
Gp93	apt	0.63	0.175	-0.09	0.0975900072948533	0.19
Gp93	kn	0.56	0.175	-0.09	0.0975900072948533	0.19
Gp93	bab1	0.53	0.175	-0.09	0.0975900072948533	0.19
Gp93	run	0.44	0.175	-0.09	0.0975900072948533	0.19
Gp93	erm	0.34	0.175	-0.09	0.0975900072948533	0.19
Gp93	tj	0.33	0.175	-0.09	0.0975900072948533	0.19
Gp93	sr	0.29	0.175	-0.09	0.0975900072948533	0.19
Gp93	vfl	0.27	0.175	-0.09	0.0975900072948533	0.19
Gp93	dm	0.18	0.175	-0.09	0.0975900072948533	0.19
CG34362	Vsx1	8.98	0.873	0.26	-0.0476190476190476	0.9
CG34362	D	5.78	0.873	0.26	-0.0476190476190476	0.9
CG34362	Ets65A	4.42	0.873	0.26	-0.0476190476190476	0.9
CG34362	ab	3.42	0.873	0.26	-0.0476190476190476	0.9
CG34362	svp	1.56	0.873	0.26	-0.0476190476190476	0.9
CG34362	Hmx	1.43	0.873	0.26	-0.0476190476190476	0.9
CG34362	vfl	1.36	0.873	0.26	-0.0476190476190476	0.9
CG34362	oc	1.29	0.873	0.26	-0.0476190476190476	0.9
CG34362	CG3726	1.16	0.873	0.26	-0.0476190476190476	0.9
CG34362	ey	0.97	0.873	0.26	-0.0476190476190476	0.9
CG34362	hbn	0.95	0.873	0.26	-0.0476190476190476	0.9
CG34362	aop	0.94	0.873	0.26	-0.0476190476190476	0.9
CG34362	ham	0.93	0.873	0.26	-0.0476190476190476	0.9
CG34362	sim	0.79	0.873	0.26	-0.0476190476190476	0.9
CG34362	foxo	0.7	0.873	0.26	-0.0476190476190476	0.9
CG34362	NK7.1	0.65	0.873	0.26	-0.0476190476190476	0.9
CG34362	br	0.43	0.873	0.26	-0.0476190476190476	0.9
CG34362	rn	0.33	0.873	0.26	-0.0476190476190476	0.9
CG34362	CG4328	0.23	0.873	0.26	-0.0476190476190476	0.9
CG34362	RunxB	0.23	0.873	0.26	-0.0476190476190476	0.9
CG34362	run	0.21	0.873	0.26	-0.0476190476190476	0.9
CG34362	Dll	0.18	0.873	0.26	-0.0476190476190476	0.9
CG34362	CG43689	-0.03	0.873	0.26	-0.0476190476190476	0.9
CG34362	bi	-0.45	0.873	0.26	-0.0476190476190476	0.9
CG34362	sr	-0.48	0.873	0.26	-0.0476190476190476	0.9
CG34362	kn	-0.51	0.873	0.26	-0.0476190476190476	0.9
CG34362	elB	-0.55	0.873	0.26	-0.0476190476190476	0.9
CG34362	vvl	-0.62	0.873	0.26	-0.0476190476190476	0.9
CG34362	Stat92E	-0.66	0.873	0.26	-0.0476190476190476	0.9
CG34362	lov	-0.66	0.873	0.26	-0.0476190476190476	0.9
CG34354	CG34340	4.61	0.565	0.21	0.377964473009227	0.84
CG34354	danr	4.29	0.565	0.21	0.377964473009227	0.84
CG34354	erm	4.21	0.565	0.21	0.377964473009227	0.84
CG34354	dac	4.07	0.565	0.21	0.377964473009227	0.84
CG34354	Sox102F	2.27	0.565	0.21	0.377964473009227	0.84
CG34354	ey	2.11	0.565	0.21	0.377964473009227	0.84
CG34354	tsh	1.6	0.565	0.21	0.377964473009227	0.84
CG34354	Stat92E	1.29	0.565	0.21	0.377964473009227	0.84
CG34354	zfh2	1.25	0.565	0.21	0.377964473009227	0.84
CG34354	RunxB	0.96	0.565	0.21	0.377964473009227	0.84
CG34354	pdm3	0.48	0.565	0.21	0.377964473009227	0.84
CG34354	Atf3	0.46	0.565	0.21	0.377964473009227	0.84
CG34354	CG32532	0.34	0.565	0.21	0.377964473009227	0.84
CG34354	scro	0.14	0.565	0.21	0.377964473009227	0.84
CG34354	hbn	0.14	0.565	0.21	0.377964473009227	0.84
CG34354	CG3726	0.13	0.565	0.21	0.377964473009227	0.84
CG34354	br	0.1	0.565	0.21	0.377964473009227	0.84
CG34354	Snoo	0.03	0.565	0.21	0.377964473009227	0.84
CG34354	mirr	0.02	0.565	0.21	0.377964473009227	0.84
CG34354	ct	-0.06	0.565	0.21	0.377964473009227	0.84
CG34354	svp	-0.11	0.565	0.21	0.377964473009227	0.84
CG34354	dve	-0.17	0.565	0.21	0.377964473009227	0.84
CG34354	Vsx1	-0.19	0.565	0.21	0.377964473009227	0.84
CG34354	sim	-0.2	0.565	0.21	0.377964473009227	0.84
CG34354	vvl	-0.23	0.565	0.21	0.377964473009227	0.84
CG34354	Sox21b	-0.24	0.565	0.21	0.377964473009227	0.84
CG34354	vfl	-0.28	0.565	0.21	0.377964473009227	0.84
CG34354	ap	-0.3	0.565	0.21	0.377964473009227	0.84
CG34354	hth	-0.42	0.565	0.21	0.377964473009227	0.84
CG34354	CG11085	-0.51	0.565	0.21	0.377964473009227	0.84
larp	RunxB	10.09	0.094	-0.14	0.53748384988657	0.68
larp	Ets65A	3.27	0.094	-0.14	0.53748384988657	0.68
larp	sr	2.38	0.094	-0.14	0.53748384988657	0.68
larp	D	2.3	0.094	-0.14	0.53748384988657	0.68
larp	TfAP-2	2.08	0.094	-0.14	0.53748384988657	0.68
larp	fd59A	2.07	0.094	-0.14	0.53748384988657	0.68
larp	Sox102F	2.06	0.094	-0.14	0.53748384988657	0.68
larp	bsh	1.82	0.094	-0.14	0.53748384988657	0.68
larp	vvl	1.71	0.094	-0.14	0.53748384988657	0.68
larp	CG4328	1.26	0.094	-0.14	0.53748384988657	0.68
larp	pdm3	1.22	0.094	-0.14	0.53748384988657	0.68
larp	rn	1.07	0.094	-0.14	0.53748384988657	0.68
larp	oc	1.02	0.094	-0.14	0.53748384988657	0.68
larp	ham	1.02	0.094	-0.14	0.53748384988657	0.68
larp	tsh	1	0.094	-0.14	0.53748384988657	0.68
larp	CG11294	0.98	0.094	-0.14	0.53748384988657	0.68
larp	kn	0.98	0.094	-0.14	0.53748384988657	0.68
larp	Atf3	0.86	0.094	-0.14	0.53748384988657	0.68
larp	CG34340	0.79	0.094	-0.14	0.53748384988657	0.68
larp	Snoo	0.7	0.094	-0.14	0.53748384988657	0.68
larp	apt	0.64	0.094	-0.14	0.53748384988657	0.68
larp	dac	0.49	0.094	-0.14	0.53748384988657	0.68
larp	lov	0.45	0.094	-0.14	0.53748384988657	0.68
larp	Dll	0.32	0.094	-0.14	0.53748384988657	0.68
larp	Stat92E	0.3	0.094	-0.14	0.53748384988657	0.68
larp	CG3726	0.23	0.094	-0.14	0.53748384988657	0.68
larp	run	0.1	0.094	-0.14	0.53748384988657	0.68
larp	tj	0.07	0.094	-0.14	0.53748384988657	0.68
larp	CG32105	0.07	0.094	-0.14	0.53748384988657	0.68
larp	danr	0.04	0.094	-0.14	0.53748384988657	0.68
Gfat2	ey	3.32	0.078	-0.46	0.53748384988657	0.82
Gfat2	CG11085	3.31	0.078	-0.46	0.53748384988657	0.82
Gfat2	ct	2.77	0.078	-0.46	0.53748384988657	0.82
Gfat2	CG9650	2.36	0.078	-0.46	0.53748384988657	0.82
Gfat2	aop	2.17	0.078	-0.46	0.53748384988657	0.82
Gfat2	ham	1.99	0.078	-0.46	0.53748384988657	0.82
Gfat2	ab	1.98	0.078	-0.46	0.53748384988657	0.82
Gfat2	scro	1.62	0.078	-0.46	0.53748384988657	0.82
Gfat2	NK7.1	1.57	0.078	-0.46	0.53748384988657	0.82
Gfat2	D	1.54	0.078	-0.46	0.53748384988657	0.82
Gfat2	bab1	1.48	0.078	-0.46	0.53748384988657	0.82
Gfat2	Hmx	1.42	0.078	-0.46	0.53748384988657	0.82
Gfat2	Lim3	1.35	0.078	-0.46	0.53748384988657	0.82
Gfat2	dac	1.13	0.078	-0.46	0.53748384988657	0.82
Gfat2	Vsx2	1.04	0.078	-0.46	0.53748384988657	0.82
Gfat2	oc	0.95	0.078	-0.46	0.53748384988657	0.82
Gfat2	tup	0.82	0.078	-0.46	0.53748384988657	0.82
Gfat2	run	0.77	0.078	-0.46	0.53748384988657	0.82
Gfat2	CG32105	0.68	0.078	-0.46	0.53748384988657	0.82
Gfat2	Dll	0.54	0.078	-0.46	0.53748384988657	0.82
Gfat2	br	0.51	0.078	-0.46	0.53748384988657	0.82
Gfat2	kn	0.42	0.078	-0.46	0.53748384988657	0.82
Gfat2	Vsx1	0.38	0.078	-0.46	0.53748384988657	0.82
Gfat2	mirr	0.31	0.078	-0.46	0.53748384988657	0.82
Gfat2	Snoo	0.28	0.078	-0.46	0.53748384988657	0.82
Gfat2	tj	0.25	0.078	-0.46	0.53748384988657	0.82
Gfat2	pros	0.22	0.078	-0.46	0.53748384988657	0.82
Gfat2	pdm3	0.09	0.078	-0.46	0.53748384988657	0.82
Gfat2	CG3726	0.02	0.078	-0.46	0.53748384988657	0.82
Gfat2	dmrt99B	-0.13	0.078	-0.46	0.53748384988657	0.82
beat-VI	Ets65A	6.3	0.828	0.25	-0.0975900072948533	0.68
beat-VI	pros	5.61	0.828	0.25	-0.0975900072948533	0.68
beat-VI	ap	4.84	0.828	0.25	-0.0975900072948533	0.68
beat-VI	Atf3	4.64	0.828	0.25	-0.0975900072948533	0.68
beat-VI	SoxN	2.33	0.828	0.25	-0.0975900072948533	0.68
beat-VI	Vsx2	2.13	0.828	0.25	-0.0975900072948533	0.68
beat-VI	CG9932	1.79	0.828	0.25	-0.0975900072948533	0.68
beat-VI	CG9650	1.66	0.828	0.25	-0.0975900072948533	0.68
beat-VI	toy	1.56	0.828	0.25	-0.0975900072948533	0.68
beat-VI	Stat92E	1.46	0.828	0.25	-0.0975900072948533	0.68
beat-VI	elB	1.46	0.828	0.25	-0.0975900072948533	0.68
beat-VI	CG11085	1.45	0.828	0.25	-0.0975900072948533	0.68
beat-VI	hbn	1.16	0.828	0.25	-0.0975900072948533	0.68
beat-VI	ab	1.02	0.828	0.25	-0.0975900072948533	0.68
beat-VI	Dll	0.97	0.828	0.25	-0.0975900072948533	0.68
beat-VI	apt	0.89	0.828	0.25	-0.0975900072948533	0.68
beat-VI	fkh	0.72	0.828	0.25	-0.0975900072948533	0.68
beat-VI	sr	0.7	0.828	0.25	-0.0975900072948533	0.68
beat-VI	bsh	0.48	0.828	0.25	-0.0975900072948533	0.68
beat-VI	sim	0.41	0.828	0.25	-0.0975900072948533	0.68
beat-VI	bab1	0.38	0.828	0.25	-0.0975900072948533	0.68
beat-VI	mirr	0.34	0.828	0.25	-0.0975900072948533	0.68
beat-VI	danr	0.25	0.828	0.25	-0.0975900072948533	0.68
beat-VI	oc	0.09	0.828	0.25	-0.0975900072948533	0.68
beat-VI	tup	0.03	0.828	0.25	-0.0975900072948533	0.68
beat-VI	scro	0.01	0.828	0.25	-0.0975900072948533	0.68
beat-VI	Hmx	-0.04	0.828	0.25	-0.0975900072948533	0.68
beat-VI	Sox21b	-0.1	0.828	0.25	-0.0975900072948533	0.68
beat-VI	foxo	-0.11	0.828	0.25	-0.0975900072948533	0.68
beat-VI	CG3726	-0.15	0.828	0.25	-0.0975900072948533	0.68
fkh	danr	2.06	0.28	0.36	0.0975900072948533	0.16
fkh	Awh	1.4	0.28	0.36	0.0975900072948533	0.16
fkh	CG11085	1.28	0.28	0.36	0.0975900072948533	0.16
fkh	RunxB	1.14	0.28	0.36	0.0975900072948533	0.16
fkh	ham	1.14	0.28	0.36	0.0975900072948533	0.16
fkh	bsh	0.87	0.28	0.36	0.0975900072948533	0.16
fkh	TfAP-2	0.81	0.28	0.36	0.0975900072948533	0.16
fkh	elB	0.78	0.28	0.36	0.0975900072948533	0.16
fkh	sim	0.77	0.28	0.36	0.0975900072948533	0.16
fkh	pros	0.43	0.28	0.36	0.0975900072948533	0.16
fkh	oc	0.4	0.28	0.36	0.0975900072948533	0.16
fkh	tj	0.38	0.28	0.36	0.0975900072948533	0.16
fkh	svp	0.35	0.28	0.36	0.0975900072948533	0.16
fkh	zfh1	0.33	0.28	0.36	0.0975900072948533	0.16
fkh	ct	0.31	0.28	0.36	0.0975900072948533	0.16
fkh	pdm3	0.29	0.28	0.36	0.0975900072948533	0.16
fkh	Hmx	0.27	0.28	0.36	0.0975900072948533	0.16
fkh	Vsx2	0.26	0.28	0.36	0.0975900072948533	0.16
fkh	CG9650	0.25	0.28	0.36	0.0975900072948533	0.16
fkh	CG32105	0.07	0.28	0.36	0.0975900072948533	0.16
fkh	zfh2	0.06	0.28	0.36	0.0975900072948533	0.16
fkh	SoxN	0	0.28	0.36	0.0975900072948533	0.16
fkh	Ets65A	-0.09	0.28	0.36	0.0975900072948533	0.16
fkh	rn	-0.09	0.28	0.36	0.0975900072948533	0.16
fkh	Stat92E	-0.18	0.28	0.36	0.0975900072948533	0.16
fkh	CG43689	-0.23	0.28	0.36	0.0975900072948533	0.16
fkh	tsh	-0.26	0.28	0.36	0.0975900072948533	0.16
fkh	Snoo	-0.28	0.28	0.36	0.0975900072948533	0.16
fkh	Lim3	-0.39	0.28	0.36	0.0975900072948533	0.16
fkh	bab1	-0.42	0.28	0.36	0.0975900072948533	0.16
MRE23	elB	3.83	0.11	0.15	0.447213595499958	0.28
MRE23	Camta	2.12	0.11	0.15	0.447213595499958	0.28
MRE23	aop	2.02	0.11	0.15	0.447213595499958	0.28
MRE23	Atf3	1.85	0.11	0.15	0.447213595499958	0.28
MRE23	sim	1.59	0.11	0.15	0.447213595499958	0.28
MRE23	erm	1.56	0.11	0.15	0.447213595499958	0.28
MRE23	svp	1.29	0.11	0.15	0.447213595499958	0.28
MRE23	dve	0.95	0.11	0.15	0.447213595499958	0.28
MRE23	Awh	0.84	0.11	0.15	0.447213595499958	0.28
MRE23	CG32105	0.83	0.11	0.15	0.447213595499958	0.28
MRE23	Hmx	0.82	0.11	0.15	0.447213595499958	0.28
MRE23	CG11294	0.8	0.11	0.15	0.447213595499958	0.28
MRE23	hth	0.76	0.11	0.15	0.447213595499958	0.28
MRE23	rn	0.67	0.11	0.15	0.447213595499958	0.28
MRE23	vfl	0.65	0.11	0.15	0.447213595499958	0.28
MRE23	dmrt99B	0.61	0.11	0.15	0.447213595499958	0.28
MRE23	dm	0.55	0.11	0.15	0.447213595499958	0.28
MRE23	Sox21b	0.52	0.11	0.15	0.447213595499958	0.28
MRE23	dac	0.29	0.11	0.15	0.447213595499958	0.28
MRE23	Dll	0.25	0.11	0.15	0.447213595499958	0.28
MRE23	kn	0.18	0.11	0.15	0.447213595499958	0.28
MRE23	br	0	0.11	0.15	0.447213595499958	0.28
MRE23	mirr	-0.03	0.11	0.15	0.447213595499958	0.28
MRE23	Vsx2	-0.22	0.11	0.15	0.447213595499958	0.28
MRE23	ey	-0.69	0.11	0.15	0.447213595499958	0.28
MRE23	CG11085	-0.75	0.11	0.15	0.447213595499958	0.28
MRE23	foxo	-0.76	0.11	0.15	0.447213595499958	0.28
MRE23	zfh2	-0.84	0.11	0.15	0.447213595499958	0.28
MRE23	tj	-0.9	0.11	0.15	0.447213595499958	0.28
MRE23	CG3726	-0.95	0.11	0.15	0.447213595499958	0.28
Noa36	dm	7.89	0.083	-0.15	0.29277002188456	0.2
Noa36	Stat92E	3.82	0.083	-0.15	0.29277002188456	0.2
Noa36	pros	3.79	0.083	-0.15	0.29277002188456	0.2
Noa36	Sox21b	2.4	0.083	-0.15	0.29277002188456	0.2
Noa36	Sox102F	2.34	0.083	-0.15	0.29277002188456	0.2
Noa36	oc	2.16	0.083	-0.15	0.29277002188456	0.2
Noa36	RunxB	1.99	0.083	-0.15	0.29277002188456	0.2
Noa36	dac	1.82	0.083	-0.15	0.29277002188456	0.2
Noa36	ab	1.69	0.083	-0.15	0.29277002188456	0.2
Noa36	apt	1.34	0.083	-0.15	0.29277002188456	0.2
Noa36	noc	0.97	0.083	-0.15	0.29277002188456	0.2
Noa36	ey	0.95	0.083	-0.15	0.29277002188456	0.2
Noa36	sr	0.84	0.083	-0.15	0.29277002188456	0.2
Noa36	ap	0.82	0.083	-0.15	0.29277002188456	0.2
Noa36	hth	0.8	0.083	-0.15	0.29277002188456	0.2
Noa36	Dll	0.78	0.083	-0.15	0.29277002188456	0.2
Noa36	CG11085	0.74	0.083	-0.15	0.29277002188456	0.2
Noa36	tsh	0.72	0.083	-0.15	0.29277002188456	0.2
Noa36	svp	0.72	0.083	-0.15	0.29277002188456	0.2
Noa36	CG9932	0.67	0.083	-0.15	0.29277002188456	0.2
Noa36	bsh	0.64	0.083	-0.15	0.29277002188456	0.2
Noa36	CG3726	0.62	0.083	-0.15	0.29277002188456	0.2
Noa36	sim	0.57	0.083	-0.15	0.29277002188456	0.2
Noa36	tj	0.53	0.083	-0.15	0.29277002188456	0.2
Noa36	vfl	0.51	0.083	-0.15	0.29277002188456	0.2
Noa36	dve	0.5	0.083	-0.15	0.29277002188456	0.2
Noa36	Hmx	0.3	0.083	-0.15	0.29277002188456	0.2
Noa36	CG32532	0.14	0.083	-0.15	0.29277002188456	0.2
Noa36	Awh	0.14	0.083	-0.15	0.29277002188456	0.2
Noa36	rn	0.08	0.083	-0.15	0.29277002188456	0.2
CG9986	zfh2	5.92	0.062	0.46	1	0.76
CG9986	tj	5.31	0.062	0.46	1	0.76
CG9986	dm	4.75	0.062	0.46	1	0.76
CG9986	ap	3.74	0.062	0.46	1	0.76
CG9986	hth	3.24	0.062	0.46	1	0.76
CG9986	Ets65A	2.89	0.062	0.46	1	0.76
CG9986	bsh	2.44	0.062	0.46	1	0.76
CG9986	CG9932	2.27	0.062	0.46	1	0.76
CG9986	dve	2.23	0.062	0.46	1	0.76
CG9986	foxo	1.87	0.062	0.46	1	0.76
CG9986	bab2	1.65	0.062	0.46	1	0.76
CG9986	dac	1.16	0.062	0.46	1	0.76
CG9986	Atf3	1.11	0.062	0.46	1	0.76
CG9986	dmrt99B	1	0.062	0.46	1	0.76
CG9986	Vsx2	0.89	0.062	0.46	1	0.76
CG9986	oc	0.86	0.062	0.46	1	0.76
CG9986	ct	0.71	0.062	0.46	1	0.76
CG9986	lov	0.71	0.062	0.46	1	0.76
CG9986	toy	0.69	0.062	0.46	1	0.76
CG9986	CG43689	0.67	0.062	0.46	1	0.76
CG9986	rn	0.6	0.062	0.46	1	0.76
CG9986	CG9650	0.37	0.062	0.46	1	0.76
CG9986	elB	0.24	0.062	0.46	1	0.76
CG9986	RunxB	0.15	0.062	0.46	1	0.76
CG9986	Snoo	0.05	0.062	0.46	1	0.76
CG9986	danr	0.02	0.062	0.46	1	0.76
CG9986	Awh	0.01	0.062	0.46	1	0.76
CG9986	scro	0	0.062	0.46	1	0.76
CG9986	aop	-0.14	0.062	0.46	1	0.76
CG9986	apt	-0.15	0.062	0.46	1	0.76
CG10011	CG11085	8.8	0.236	-0.18	0.227710017021324	0.46
CG10011	zfh2	2.14	0.236	-0.18	0.227710017021324	0.46
CG10011	sim	1.86	0.236	-0.18	0.227710017021324	0.46
CG10011	hth	1.83	0.236	-0.18	0.227710017021324	0.46
CG10011	aop	1.34	0.236	-0.18	0.227710017021324	0.46
CG10011	Awh	1.32	0.236	-0.18	0.227710017021324	0.46
CG10011	kn	1.19	0.236	-0.18	0.227710017021324	0.46
CG10011	elB	0.96	0.236	-0.18	0.227710017021324	0.46
CG10011	ap	0.87	0.236	-0.18	0.227710017021324	0.46
CG10011	CG43689	0.85	0.236	-0.18	0.227710017021324	0.46
CG10011	CG9932	0.65	0.236	-0.18	0.227710017021324	0.46
CG10011	CG9650	0.63	0.236	-0.18	0.227710017021324	0.46
CG10011	bi	0.49	0.236	-0.18	0.227710017021324	0.46
CG10011	CG4328	0.42	0.236	-0.18	0.227710017021324	0.46
CG10011	vfl	0.41	0.236	-0.18	0.227710017021324	0.46
CG10011	Snoo	0.39	0.236	-0.18	0.227710017021324	0.46
CG10011	scro	0.37	0.236	-0.18	0.227710017021324	0.46
CG10011	dmrt99B	0.23	0.236	-0.18	0.227710017021324	0.46
CG10011	danr	0.18	0.236	-0.18	0.227710017021324	0.46
CG10011	CG34340	0.12	0.236	-0.18	0.227710017021324	0.46
CG10011	toy	0.05	0.236	-0.18	0.227710017021324	0.46
CG10011	ham	0.04	0.236	-0.18	0.227710017021324	0.46
CG10011	bab1	0.02	0.236	-0.18	0.227710017021324	0.46
CG10011	bsh	-0.08	0.236	-0.18	0.227710017021324	0.46
CG10011	erm	-0.11	0.236	-0.18	0.227710017021324	0.46
CG10011	fkh	-0.18	0.236	-0.18	0.227710017021324	0.46
CG10011	br	-0.24	0.236	-0.18	0.227710017021324	0.46
CG10011	rn	-0.27	0.236	-0.18	0.227710017021324	0.46
CG10011	svp	-0.29	0.236	-0.18	0.227710017021324	0.46
CG10011	dac	-0.33	0.236	-0.18	0.227710017021324	0.46
htt	ct	9.02	0.041	-0.44	0.0975900072948533	0.06
htt	tup	6.76	0.041	-0.44	0.0975900072948533	0.06
htt	scro	3.3	0.041	-0.44	0.0975900072948533	0.06
htt	erm	2.69	0.041	-0.44	0.0975900072948533	0.06
htt	tsh	2.32	0.041	-0.44	0.0975900072948533	0.06
htt	SoxN	2.26	0.041	-0.44	0.0975900072948533	0.06
htt	bab1	2.09	0.041	-0.44	0.0975900072948533	0.06
htt	Atf3	1.82	0.041	-0.44	0.0975900072948533	0.06
htt	apt	1.71	0.041	-0.44	0.0975900072948533	0.06
htt	fd59A	1.5	0.041	-0.44	0.0975900072948533	0.06
htt	noc	1.23	0.041	-0.44	0.0975900072948533	0.06
htt	Vsx2	1.04	0.041	-0.44	0.0975900072948533	0.06
htt	Snoo	0.97	0.041	-0.44	0.0975900072948533	0.06
htt	CG32105	0.88	0.041	-0.44	0.0975900072948533	0.06
htt	CG11294	0.74	0.041	-0.44	0.0975900072948533	0.06
htt	kn	0.72	0.041	-0.44	0.0975900072948533	0.06
htt	CG3726	0.62	0.041	-0.44	0.0975900072948533	0.06
htt	lov	0.6	0.041	-0.44	0.0975900072948533	0.06
htt	sr	0.46	0.041	-0.44	0.0975900072948533	0.06
htt	pros	0.39	0.041	-0.44	0.0975900072948533	0.06
htt	zfh1	0.36	0.041	-0.44	0.0975900072948533	0.06
htt	rn	0.29	0.041	-0.44	0.0975900072948533	0.06
htt	CG11085	0.23	0.041	-0.44	0.0975900072948533	0.06
htt	NK7.1	0.15	0.041	-0.44	0.0975900072948533	0.06
htt	ham	0.1	0.041	-0.44	0.0975900072948533	0.06
htt	bsh	0.09	0.041	-0.44	0.0975900072948533	0.06
htt	vfl	0.05	0.041	-0.44	0.0975900072948533	0.06
htt	Ets65A	-0.03	0.041	-0.44	0.0975900072948533	0.06
htt	bab2	-0.11	0.041	-0.44	0.0975900072948533	0.06
htt	CG9650	-0.13	0.041	-0.44	0.0975900072948533	0.06
wdn	NK7.1	9.14	0.055	0.49	-0.0666666666666667	0.93
wdn	CG32532	4.61	0.055	0.49	-0.0666666666666667	0.93
wdn	ab	4.15	0.055	0.49	-0.0666666666666667	0.93
wdn	ct	2.98	0.055	0.49	-0.0666666666666667	0.93
wdn	tup	2.88	0.055	0.49	-0.0666666666666667	0.93
wdn	Atf3	2.4	0.055	0.49	-0.0666666666666667	0.93
wdn	kn	2.4	0.055	0.49	-0.0666666666666667	0.93
wdn	dac	2.19	0.055	0.49	-0.0666666666666667	0.93
wdn	sim	2	0.055	0.49	-0.0666666666666667	0.93
wdn	Vsx1	1.21	0.055	0.49	-0.0666666666666667	0.93
wdn	fru	0.97	0.055	0.49	-0.0666666666666667	0.93
wdn	CG9932	0.83	0.055	0.49	-0.0666666666666667	0.93
wdn	br	0.69	0.055	0.49	-0.0666666666666667	0.93
wdn	Hmx	0.55	0.055	0.49	-0.0666666666666667	0.93
wdn	Sox102F	0.53	0.055	0.49	-0.0666666666666667	0.93
wdn	Camta	0.51	0.055	0.49	-0.0666666666666667	0.93
wdn	Stat92E	0.38	0.055	0.49	-0.0666666666666667	0.93
wdn	rn	0.38	0.055	0.49	-0.0666666666666667	0.93
wdn	CG9650	0.33	0.055	0.49	-0.0666666666666667	0.93
wdn	foxo	0.32	0.055	0.49	-0.0666666666666667	0.93
wdn	scro	0.28	0.055	0.49	-0.0666666666666667	0.93
wdn	apt	0.23	0.055	0.49	-0.0666666666666667	0.93
wdn	Lim3	0.18	0.055	0.49	-0.0666666666666667	0.93
wdn	danr	0.07	0.055	0.49	-0.0666666666666667	0.93
wdn	D	-0.03	0.055	0.49	-0.0666666666666667	0.93
wdn	erm	-0.08	0.055	0.49	-0.0666666666666667	0.93
wdn	bab2	-0.12	0.055	0.49	-0.0666666666666667	0.93
wdn	mirr	-0.14	0.055	0.49	-0.0666666666666667	0.93
wdn	dm	-0.2	0.055	0.49	-0.0666666666666667	0.93
wdn	Awh	-0.2	0.055	0.49	-0.0666666666666667	0.93
CG1523	hth	3.99	0.09	0.51	0.218217890235992	0.02
CG1523	pros	3.71	0.09	0.51	0.218217890235992	0.02
CG1523	elB	2.99	0.09	0.51	0.218217890235992	0.02
CG1523	fkh	2.75	0.09	0.51	0.218217890235992	0.02
CG1523	br	2.28	0.09	0.51	0.218217890235992	0.02
CG1523	SoxN	1.86	0.09	0.51	0.218217890235992	0.02
CG1523	CG11294	1.75	0.09	0.51	0.218217890235992	0.02
CG1523	Lim3	1.7	0.09	0.51	0.218217890235992	0.02
CG1523	Stat92E	1.58	0.09	0.51	0.218217890235992	0.02
CG1523	ct	1.01	0.09	0.51	0.218217890235992	0.02
CG1523	vvl	1	0.09	0.51	0.218217890235992	0.02
CG1523	oc	0.89	0.09	0.51	0.218217890235992	0.02
CG1523	Snoo	0.88	0.09	0.51	0.218217890235992	0.02
CG1523	rn	0.87	0.09	0.51	0.218217890235992	0.02
CG1523	NK7.1	0.85	0.09	0.51	0.218217890235992	0.02
CG1523	Hmx	0.81	0.09	0.51	0.218217890235992	0.02
CG1523	zfh1	0.8	0.09	0.51	0.218217890235992	0.02
CG1523	bab1	0.74	0.09	0.51	0.218217890235992	0.02
CG1523	CG32532	0.72	0.09	0.51	0.218217890235992	0.02
CG1523	D	0.62	0.09	0.51	0.218217890235992	0.02
CG1523	sr	0.57	0.09	0.51	0.218217890235992	0.02
CG1523	CG34340	0.56	0.09	0.51	0.218217890235992	0.02
CG1523	apt	0.52	0.09	0.51	0.218217890235992	0.02
CG1523	danr	0.41	0.09	0.51	0.218217890235992	0.02
CG1523	svp	0.36	0.09	0.51	0.218217890235992	0.02
CG1523	CG3726	0.18	0.09	0.51	0.218217890235992	0.02
CG1523	Sox21b	0.07	0.09	0.51	0.218217890235992	0.02
CG1523	Vsx1	0.05	0.09	0.51	0.218217890235992	0.02
CG1523	CG9650	0.02	0.09	0.51	0.218217890235992	0.02
CG1523	vfl	0.02	0.09	0.51	0.218217890235992	0.02
WASp	bab1	4.31	0.067	0.51	0.258198889747161	0.43
WASp	ey	4.03	0.067	0.51	0.258198889747161	0.43
WASp	vvl	2.8	0.067	0.51	0.258198889747161	0.43
WASp	Vsx1	2.56	0.067	0.51	0.258198889747161	0.43
WASp	pdm3	2.52	0.067	0.51	0.258198889747161	0.43
WASp	SoxN	2.04	0.067	0.51	0.258198889747161	0.43
WASp	D	2.02	0.067	0.51	0.258198889747161	0.43
WASp	dm	1.22	0.067	0.51	0.258198889747161	0.43
WASp	aop	1.03	0.067	0.51	0.258198889747161	0.43
WASp	RunxB	0.94	0.067	0.51	0.258198889747161	0.43
WASp	mirr	0.91	0.067	0.51	0.258198889747161	0.43
WASp	ham	0.87	0.067	0.51	0.258198889747161	0.43
WASp	Sox21b	0.82	0.067	0.51	0.258198889747161	0.43
WASp	tup	0.69	0.067	0.51	0.258198889747161	0.43
WASp	vfl	0.66	0.067	0.51	0.258198889747161	0.43
WASp	Sox102F	0.65	0.067	0.51	0.258198889747161	0.43
WASp	zfh2	0.6	0.067	0.51	0.258198889747161	0.43
WASp	ap	0.58	0.067	0.51	0.258198889747161	0.43
WASp	Vsx2	0.58	0.067	0.51	0.258198889747161	0.43
WASp	CG32105	0.57	0.067	0.51	0.258198889747161	0.43
WASp	foxo	0.28	0.067	0.51	0.258198889747161	0.43
WASp	Stat92E	0.24	0.067	0.51	0.258198889747161	0.43
WASp	CG11085	0.24	0.067	0.51	0.258198889747161	0.43
WASp	run	-0.03	0.067	0.51	0.258198889747161	0.43
WASp	Awh	-0.05	0.067	0.51	0.258198889747161	0.43
WASp	br	-0.06	0.067	0.51	0.258198889747161	0.43
WASp	hth	-0.08	0.067	0.51	0.258198889747161	0.43
WASp	dmrt99B	-0.26	0.067	0.51	0.258198889747161	0.43
WASp	ct	-0.26	0.067	0.51	0.258198889747161	0.43
WASp	danr	-0.27	0.067	0.51	0.258198889747161	0.43
spg	svp	9.08	0.063	-0.23	0.447213595499958	0.21
spg	ct	4.76	0.063	-0.23	0.447213595499958	0.21
spg	CG4328	3.76	0.063	-0.23	0.447213595499958	0.21
spg	ey	2.02	0.063	-0.23	0.447213595499958	0.21
spg	CG43689	1.64	0.063	-0.23	0.447213595499958	0.21
spg	Sox102F	1.64	0.063	-0.23	0.447213595499958	0.21
spg	bab2	1.59	0.063	-0.23	0.447213595499958	0.21
spg	ham	1.53	0.063	-0.23	0.447213595499958	0.21
spg	ab	1.46	0.063	-0.23	0.447213595499958	0.21
spg	fd59A	1.46	0.063	-0.23	0.447213595499958	0.21
spg	fkh	1.09	0.063	-0.23	0.447213595499958	0.21
spg	fru	0.93	0.063	-0.23	0.447213595499958	0.21
spg	hbn	0.85	0.063	-0.23	0.447213595499958	0.21
spg	Atf3	0.81	0.063	-0.23	0.447213595499958	0.21
spg	RunxB	0.72	0.063	-0.23	0.447213595499958	0.21
spg	Lim3	0.72	0.063	-0.23	0.447213595499958	0.21
spg	CG11294	0.64	0.063	-0.23	0.447213595499958	0.21
spg	bsh	0.62	0.063	-0.23	0.447213595499958	0.21
spg	Sox21b	0.39	0.063	-0.23	0.447213595499958	0.21
spg	kn	0.38	0.063	-0.23	0.447213595499958	0.21
spg	Dll	0.32	0.063	-0.23	0.447213595499958	0.21
spg	sim	0.21	0.063	-0.23	0.447213595499958	0.21
spg	run	0.13	0.063	-0.23	0.447213595499958	0.21
spg	Ets65A	0.09	0.063	-0.23	0.447213595499958	0.21
spg	zfh2	0.08	0.063	-0.23	0.447213595499958	0.21
spg	aop	0.04	0.063	-0.23	0.447213595499958	0.21
spg	elB	-0.06	0.063	-0.23	0.447213595499958	0.21
spg	oc	-0.08	0.063	-0.23	0.447213595499958	0.21
spg	tsh	-0.11	0.063	-0.23	0.447213595499958	0.21
spg	toy	-0.24	0.063	-0.23	0.447213595499958	0.21
CG14521	vfl	8.07	0.538	0.54	0.149071198499986	0.01
CG14521	aop	6.57	0.538	0.54	0.149071198499986	0.01
CG14521	CG43689	3.49	0.538	0.54	0.149071198499986	0.01
CG14521	bi	2.71	0.538	0.54	0.149071198499986	0.01
CG14521	CG32532	2.2	0.538	0.54	0.149071198499986	0.01
CG14521	ham	2.2	0.538	0.54	0.149071198499986	0.01
CG14521	dmrt99B	2.03	0.538	0.54	0.149071198499986	0.01
CG14521	kn	1.99	0.538	0.54	0.149071198499986	0.01
CG14521	apt	1.85	0.538	0.54	0.149071198499986	0.01
CG14521	toy	1.71	0.538	0.54	0.149071198499986	0.01
CG14521	mirr	1.68	0.538	0.54	0.149071198499986	0.01
CG14521	ap	1.59	0.538	0.54	0.149071198499986	0.01
CG14521	Awh	1.56	0.538	0.54	0.149071198499986	0.01
CG14521	fkh	1.49	0.538	0.54	0.149071198499986	0.01
CG14521	Vsx1	1.49	0.538	0.54	0.149071198499986	0.01
CG14521	bsh	1.43	0.538	0.54	0.149071198499986	0.01
CG14521	ct	1.38	0.538	0.54	0.149071198499986	0.01
CG14521	ab	1.34	0.538	0.54	0.149071198499986	0.01
CG14521	CG9650	1.17	0.538	0.54	0.149071198499986	0.01
CG14521	CG9932	1.02	0.538	0.54	0.149071198499986	0.01
CG14521	Ets65A	0.65	0.538	0.54	0.149071198499986	0.01
CG14521	tup	0.58	0.538	0.54	0.149071198499986	0.01
CG14521	pros	0.5	0.538	0.54	0.149071198499986	0.01
CG14521	run	0.48	0.538	0.54	0.149071198499986	0.01
CG14521	Atf3	0.46	0.538	0.54	0.149071198499986	0.01
CG14521	fru	0.45	0.538	0.54	0.149071198499986	0.01
CG14521	CG3726	0.36	0.538	0.54	0.149071198499986	0.01
CG14521	fd59A	0.36	0.538	0.54	0.149071198499986	0.01
CG14521	hbn	0.35	0.538	0.54	0.149071198499986	0.01
CG14521	Hmx	0.25	0.538	0.54	0.149071198499986	0.01
beta4GalNAcTB	CG4328	6.23	0.114	0	0.218217890235992	0.09
beta4GalNAcTB	oc	5.95	0.114	0	0.218217890235992	0.09
beta4GalNAcTB	dve	5.83	0.114	0	0.218217890235992	0.09
beta4GalNAcTB	Vsx1	2.94	0.114	0	0.218217890235992	0.09
beta4GalNAcTB	ct	2.79	0.114	0	0.218217890235992	0.09
beta4GalNAcTB	CG9650	1.66	0.114	0	0.218217890235992	0.09
beta4GalNAcTB	CG43689	1.59	0.114	0	0.218217890235992	0.09
beta4GalNAcTB	TfAP-2	1.46	0.114	0	0.218217890235992	0.09
beta4GalNAcTB	tsh	1.42	0.114	0	0.218217890235992	0.09
beta4GalNAcTB	hth	1.26	0.114	0	0.218217890235992	0.09
beta4GalNAcTB	foxo	1.02	0.114	0	0.218217890235992	0.09
beta4GalNAcTB	ap	0.93	0.114	0	0.218217890235992	0.09
beta4GalNAcTB	tup	0.88	0.114	0	0.218217890235992	0.09
beta4GalNAcTB	sr	0.85	0.114	0	0.218217890235992	0.09
beta4GalNAcTB	Snoo	0.81	0.114	0	0.218217890235992	0.09
beta4GalNAcTB	rn	0.8	0.114	0	0.218217890235992	0.09
beta4GalNAcTB	pros	0.73	0.114	0	0.218217890235992	0.09
beta4GalNAcTB	CG32105	0.64	0.114	0	0.218217890235992	0.09
beta4GalNAcTB	br	0.56	0.114	0	0.218217890235992	0.09
beta4GalNAcTB	ab	0.56	0.114	0	0.218217890235992	0.09
beta4GalNAcTB	aop	0.55	0.114	0	0.218217890235992	0.09
beta4GalNAcTB	SoxN	0.55	0.114	0	0.218217890235992	0.09
beta4GalNAcTB	CG32532	0.51	0.114	0	0.218217890235992	0.09
beta4GalNAcTB	zfh1	0.45	0.114	0	0.218217890235992	0.09
beta4GalNAcTB	danr	0.43	0.114	0	0.218217890235992	0.09
beta4GalNAcTB	CG11294	0.39	0.114	0	0.218217890235992	0.09
beta4GalNAcTB	CG3726	0.37	0.114	0	0.218217890235992	0.09
beta4GalNAcTB	vfl	0.26	0.114	0	0.218217890235992	0.09
beta4GalNAcTB	zfh2	0.24	0.114	0	0.218217890235992	0.09
beta4GalNAcTB	dm	0.23	0.114	0	0.218217890235992	0.09
Cpsf100	pros	4.25	0.046	-0.02	0.124034734589208	0.13
Cpsf100	dac	3.85	0.046	-0.02	0.124034734589208	0.13
Cpsf100	Sox21b	3.53	0.046	-0.02	0.124034734589208	0.13
Cpsf100	CG3726	3.49	0.046	-0.02	0.124034734589208	0.13
Cpsf100	RunxB	2.24	0.046	-0.02	0.124034734589208	0.13
Cpsf100	CG32532	1.13	0.046	-0.02	0.124034734589208	0.13
Cpsf100	dve	1.01	0.046	-0.02	0.124034734589208	0.13
Cpsf100	hth	0.97	0.046	-0.02	0.124034734589208	0.13
Cpsf100	tj	0.96	0.046	-0.02	0.124034734589208	0.13
Cpsf100	ap	0.85	0.046	-0.02	0.124034734589208	0.13
Cpsf100	CG11294	0.8	0.046	-0.02	0.124034734589208	0.13
Cpsf100	CG32105	0.74	0.046	-0.02	0.124034734589208	0.13
Cpsf100	run	0.73	0.046	-0.02	0.124034734589208	0.13
Cpsf100	Ets65A	0.7	0.046	-0.02	0.124034734589208	0.13
Cpsf100	pdm3	0.65	0.046	-0.02	0.124034734589208	0.13
Cpsf100	CG4328	0.6	0.046	-0.02	0.124034734589208	0.13
Cpsf100	Atf3	0.6	0.046	-0.02	0.124034734589208	0.13
Cpsf100	foxo	0.56	0.046	-0.02	0.124034734589208	0.13
Cpsf100	fru	0.5	0.046	-0.02	0.124034734589208	0.13
Cpsf100	D	0.48	0.046	-0.02	0.124034734589208	0.13
Cpsf100	ey	0.46	0.046	-0.02	0.124034734589208	0.13
Cpsf100	fd59A	0.4	0.046	-0.02	0.124034734589208	0.13
Cpsf100	Awh	0.35	0.046	-0.02	0.124034734589208	0.13
Cpsf100	zfh1	0.31	0.046	-0.02	0.124034734589208	0.13
Cpsf100	ct	0.27	0.046	-0.02	0.124034734589208	0.13
Cpsf100	dmrt99B	0.25	0.046	-0.02	0.124034734589208	0.13
Cpsf100	Camta	0.08	0.046	-0.02	0.124034734589208	0.13
Cpsf100	toy	0.07	0.046	-0.02	0.124034734589208	0.13
Cpsf100	apt	0.07	0.046	-0.02	0.124034734589208	0.13
Cpsf100	Lim3	0	0.046	-0.02	0.124034734589208	0.13
CG11837	RunxB	5.99	0.065	0.01	0.447213595499958	0.37
CG11837	Sox102F	5.91	0.065	0.01	0.447213595499958	0.37
CG11837	ham	4.11	0.065	0.01	0.447213595499958	0.37
CG11837	CG3726	4.06	0.065	0.01	0.447213595499958	0.37
CG11837	noc	3.36	0.065	0.01	0.447213595499958	0.37
CG11837	bab2	3.21	0.065	0.01	0.447213595499958	0.37
CG11837	hth	1.8	0.065	0.01	0.447213595499958	0.37
CG11837	svp	1.78	0.065	0.01	0.447213595499958	0.37
CG11837	SoxN	0.82	0.065	0.01	0.447213595499958	0.37
CG11837	bab1	0.79	0.065	0.01	0.447213595499958	0.37
CG11837	kn	0.71	0.065	0.01	0.447213595499958	0.37
CG11837	sim	0.63	0.065	0.01	0.447213595499958	0.37
CG11837	dm	0.62	0.065	0.01	0.447213595499958	0.37
CG11837	rn	0.57	0.065	0.01	0.447213595499958	0.37
CG11837	dmrt99B	0.54	0.065	0.01	0.447213595499958	0.37
CG11837	CG43689	0.5	0.065	0.01	0.447213595499958	0.37
CG11837	sr	0.39	0.065	0.01	0.447213595499958	0.37
CG11837	tup	0.35	0.065	0.01	0.447213595499958	0.37
CG11837	danr	0.32	0.065	0.01	0.447213595499958	0.37
CG11837	zfh1	0.31	0.065	0.01	0.447213595499958	0.37
CG11837	Camta	0.21	0.065	0.01	0.447213595499958	0.37
CG11837	erm	0.14	0.065	0.01	0.447213595499958	0.37
CG11837	fkh	0.12	0.065	0.01	0.447213595499958	0.37
CG11837	dve	0.1	0.065	0.01	0.447213595499958	0.37
CG11837	tj	0.08	0.065	0.01	0.447213595499958	0.37
CG11837	Hmx	0.05	0.065	0.01	0.447213595499958	0.37
CG11837	mirr	0.05	0.065	0.01	0.447213595499958	0.37
CG11837	ap	-0.04	0.065	0.01	0.447213595499958	0.37
CG11837	pdm3	-0.1	0.065	0.01	0.447213595499958	0.37
CG11837	run	-0.11	0.065	0.01	0.447213595499958	0.37
Cul5	bi	4.57	0.087	0.12	0.53748384988657	0.76
Cul5	elB	3.58	0.087	0.12	0.53748384988657	0.76
Cul5	mirr	2.84	0.087	0.12	0.53748384988657	0.76
Cul5	TfAP-2	1.7	0.087	0.12	0.53748384988657	0.76
Cul5	svp	1.5	0.087	0.12	0.53748384988657	0.76
Cul5	hbn	1.42	0.087	0.12	0.53748384988657	0.76
Cul5	Snoo	1.36	0.087	0.12	0.53748384988657	0.76
Cul5	D	1.34	0.087	0.12	0.53748384988657	0.76
Cul5	hth	1.29	0.087	0.12	0.53748384988657	0.76
Cul5	Vsx1	1.01	0.087	0.12	0.53748384988657	0.76
Cul5	vfl	0.85	0.087	0.12	0.53748384988657	0.76
Cul5	SoxN	0.75	0.087	0.12	0.53748384988657	0.76
Cul5	pros	0.59	0.087	0.12	0.53748384988657	0.76
Cul5	CG11085	0.44	0.087	0.12	0.53748384988657	0.76
Cul5	Dll	0.42	0.087	0.12	0.53748384988657	0.76
Cul5	fru	0.41	0.087	0.12	0.53748384988657	0.76
Cul5	CG3726	0.38	0.087	0.12	0.53748384988657	0.76
Cul5	Sox21b	0.28	0.087	0.12	0.53748384988657	0.76
Cul5	RunxB	0.21	0.087	0.12	0.53748384988657	0.76
Cul5	Lim3	0.19	0.087	0.12	0.53748384988657	0.76
Cul5	zfh1	0.15	0.087	0.12	0.53748384988657	0.76
Cul5	lov	0.12	0.087	0.12	0.53748384988657	0.76
Cul5	sim	0.08	0.087	0.12	0.53748384988657	0.76
Cul5	vvl	0.03	0.087	0.12	0.53748384988657	0.76
Cul5	oc	-0.07	0.087	0.12	0.53748384988657	0.76
Cul5	CG4328	-0.11	0.087	0.12	0.53748384988657	0.76
Cul5	run	-0.22	0.087	0.12	0.53748384988657	0.76
Cul5	CG43689	-0.23	0.087	0.12	0.53748384988657	0.76
Cul5	bab2	-0.31	0.087	0.12	0.53748384988657	0.76
Cul5	CG11294	-0.33	0.087	0.12	0.53748384988657	0.76
yem	svp	3.88	0.042	-0.12	0.2	0.34
yem	hbn	3.84	0.042	-0.12	0.2	0.34
yem	Snoo	3.39	0.042	-0.12	0.2	0.34
yem	CG32532	2.02	0.042	-0.12	0.2	0.34
yem	CG32105	1.84	0.042	-0.12	0.2	0.34
yem	tup	1.67	0.042	-0.12	0.2	0.34
yem	noc	1.63	0.042	-0.12	0.2	0.34
yem	ap	1.4	0.042	-0.12	0.2	0.34
yem	fd59A	1.13	0.042	-0.12	0.2	0.34
yem	dmrt99B	0.94	0.042	-0.12	0.2	0.34
yem	fkh	0.9	0.042	-0.12	0.2	0.34
yem	tsh	0.83	0.042	-0.12	0.2	0.34
yem	oc	0.58	0.042	-0.12	0.2	0.34
yem	bab1	0.56	0.042	-0.12	0.2	0.34
yem	ey	0.42	0.042	-0.12	0.2	0.34
yem	CG11085	0.28	0.042	-0.12	0.2	0.34
yem	zfh1	0.17	0.042	-0.12	0.2	0.34
yem	Awh	0	0.042	-0.12	0.2	0.34
yem	lov	-0.04	0.042	-0.12	0.2	0.34
yem	foxo	-0.05	0.042	-0.12	0.2	0.34
yem	apt	-0.1	0.042	-0.12	0.2	0.34
yem	scro	-0.26	0.042	-0.12	0.2	0.34
yem	ab	-0.3	0.042	-0.12	0.2	0.34
yem	elB	-0.32	0.042	-0.12	0.2	0.34
yem	bab2	-0.34	0.042	-0.12	0.2	0.34
yem	Vsx1	-0.35	0.042	-0.12	0.2	0.34
yem	dac	-0.36	0.042	-0.12	0.2	0.34
yem	bsh	-0.43	0.042	-0.12	0.2	0.34
yem	pdm3	-0.51	0.042	-0.12	0.2	0.34
yem	zfh2	-0.55	0.042	-0.12	0.2	0.34
ligatin	pros	8.77	0.06	0.07	0.683130051063973	0.28
ligatin	dac	5.92	0.06	0.07	0.683130051063973	0.28
ligatin	tj	5.21	0.06	0.07	0.683130051063973	0.28
ligatin	aop	3.31	0.06	0.07	0.683130051063973	0.28
ligatin	fd59A	2.84	0.06	0.07	0.683130051063973	0.28
ligatin	hbn	2.24	0.06	0.07	0.683130051063973	0.28
ligatin	zfh2	1.68	0.06	0.07	0.683130051063973	0.28
ligatin	Snoo	1.5	0.06	0.07	0.683130051063973	0.28
ligatin	ham	1.34	0.06	0.07	0.683130051063973	0.28
ligatin	bab1	1.19	0.06	0.07	0.683130051063973	0.28
ligatin	kn	1.02	0.06	0.07	0.683130051063973	0.28
ligatin	vvl	0.92	0.06	0.07	0.683130051063973	0.28
ligatin	CG3726	0.84	0.06	0.07	0.683130051063973	0.28
ligatin	dmrt99B	0.79	0.06	0.07	0.683130051063973	0.28
ligatin	TfAP-2	0.63	0.06	0.07	0.683130051063973	0.28
ligatin	sim	0.62	0.06	0.07	0.683130051063973	0.28
ligatin	tup	0.58	0.06	0.07	0.683130051063973	0.28
ligatin	elB	0.57	0.06	0.07	0.683130051063973	0.28
ligatin	CG11085	0.33	0.06	0.07	0.683130051063973	0.28
ligatin	SoxN	0.32	0.06	0.07	0.683130051063973	0.28
ligatin	bab2	0.28	0.06	0.07	0.683130051063973	0.28
ligatin	CG34340	0.26	0.06	0.07	0.683130051063973	0.28
ligatin	Sox102F	0.18	0.06	0.07	0.683130051063973	0.28
ligatin	Camta	0.07	0.06	0.07	0.683130051063973	0.28
ligatin	svp	0.03	0.06	0.07	0.683130051063973	0.28
ligatin	toy	0.01	0.06	0.07	0.683130051063973	0.28
ligatin	zfh1	-0.16	0.06	0.07	0.683130051063973	0.28
ligatin	sr	-0.17	0.06	0.07	0.683130051063973	0.28
ligatin	dm	-0.18	0.06	0.07	0.683130051063973	0.28
ligatin	CG9932	-0.2	0.06	0.07	0.683130051063973	0.28
Slbp	foxo	5.92	0.087	0.44	0.149071198499986	0.29
Slbp	sim	5.25	0.087	0.44	0.149071198499986	0.29
Slbp	Dll	4.13	0.087	0.44	0.149071198499986	0.29
Slbp	ap	3.55	0.087	0.44	0.149071198499986	0.29
Slbp	br	3.36	0.087	0.44	0.149071198499986	0.29
Slbp	aop	3	0.087	0.44	0.149071198499986	0.29
Slbp	dve	2.36	0.087	0.44	0.149071198499986	0.29
Slbp	Sox21b	1.83	0.087	0.44	0.149071198499986	0.29
Slbp	SoxN	1.54	0.087	0.44	0.149071198499986	0.29
Slbp	rn	1.26	0.087	0.44	0.149071198499986	0.29
Slbp	zfh1	1.09	0.087	0.44	0.149071198499986	0.29
Slbp	pros	1	0.087	0.44	0.149071198499986	0.29
Slbp	zfh2	0.98	0.087	0.44	0.149071198499986	0.29
Slbp	CG9650	0.89	0.087	0.44	0.149071198499986	0.29
Slbp	vvl	0.83	0.087	0.44	0.149071198499986	0.29
Slbp	CG34340	0.81	0.087	0.44	0.149071198499986	0.29
Slbp	Awh	0.72	0.087	0.44	0.149071198499986	0.29
Slbp	run	0.69	0.087	0.44	0.149071198499986	0.29
Slbp	erm	0.66	0.087	0.44	0.149071198499986	0.29
Slbp	mirr	0.46	0.087	0.44	0.149071198499986	0.29
Slbp	hbn	0.38	0.087	0.44	0.149071198499986	0.29
Slbp	dmrt99B	0.36	0.087	0.44	0.149071198499986	0.29
Slbp	fru	0.31	0.087	0.44	0.149071198499986	0.29
Slbp	vfl	0.26	0.087	0.44	0.149071198499986	0.29
Slbp	ey	0.22	0.087	0.44	0.149071198499986	0.29
Slbp	ab	0.19	0.087	0.44	0.149071198499986	0.29
Slbp	dm	0.14	0.087	0.44	0.149071198499986	0.29
Slbp	CG32105	-0.06	0.087	0.44	0.149071198499986	0.29
Slbp	hth	-0.06	0.087	0.44	0.149071198499986	0.29
Slbp	danr	-0.14	0.087	0.44	0.149071198499986	0.29
CG11897	fd59A	4.89	0.043	0.34	0.124034734589208	0.16
CG11897	bsh	3.54	0.043	0.34	0.124034734589208	0.16
CG11897	CG32532	2.81	0.043	0.34	0.124034734589208	0.16
CG11897	Dll	2.35	0.043	0.34	0.124034734589208	0.16
CG11897	tsh	1.91	0.043	0.34	0.124034734589208	0.16
CG11897	Atf3	1.88	0.043	0.34	0.124034734589208	0.16
CG11897	ham	1.87	0.043	0.34	0.124034734589208	0.16
CG11897	fru	1.79	0.043	0.34	0.124034734589208	0.16
CG11897	aop	1.67	0.043	0.34	0.124034734589208	0.16
CG11897	RunxB	1.35	0.043	0.34	0.124034734589208	0.16
CG11897	pros	1.31	0.043	0.34	0.124034734589208	0.16
CG11897	kn	1.18	0.043	0.34	0.124034734589208	0.16
CG11897	erm	1.17	0.043	0.34	0.124034734589208	0.16
CG11897	bi	0.95	0.043	0.34	0.124034734589208	0.16
CG11897	tj	0.91	0.043	0.34	0.124034734589208	0.16
CG11897	tup	0.75	0.043	0.34	0.124034734589208	0.16
CG11897	CG43689	0.48	0.043	0.34	0.124034734589208	0.16
CG11897	zfh1	0.41	0.043	0.34	0.124034734589208	0.16
CG11897	scro	0.24	0.043	0.34	0.124034734589208	0.16
CG11897	sim	0.15	0.043	0.34	0.124034734589208	0.16
CG11897	CG9932	0.07	0.043	0.34	0.124034734589208	0.16
CG11897	mirr	-0.03	0.043	0.34	0.124034734589208	0.16
CG11897	danr	-0.09	0.043	0.34	0.124034734589208	0.16
CG11897	bab1	-0.15	0.043	0.34	0.124034734589208	0.16
CG11897	rn	-0.26	0.043	0.34	0.124034734589208	0.16
CG11897	dmrt99B	-0.28	0.043	0.34	0.124034734589208	0.16
CG11897	zfh2	-0.29	0.043	0.34	0.124034734589208	0.16
CG11897	SoxN	-0.37	0.043	0.34	0.124034734589208	0.16
CG11897	dm	-0.45	0.043	0.34	0.124034734589208	0.16
CG11897	CG9650	-0.48	0.043	0.34	0.124034734589208	0.16
CG14509	elB	11.22	0.522	-0.08	0.382970843102535	0.98
CG14509	bsh	3.04	0.522	-0.08	0.382970843102535	0.98
CG14509	scro	2.84	0.522	-0.08	0.382970843102535	0.98
CG14509	lov	2.6	0.522	-0.08	0.382970843102535	0.98
CG14509	tj	2.54	0.522	-0.08	0.382970843102535	0.98
CG14509	oc	1.71	0.522	-0.08	0.382970843102535	0.98
CG14509	CG9932	1.52	0.522	-0.08	0.382970843102535	0.98
CG14509	foxo	1.45	0.522	-0.08	0.382970843102535	0.98
CG14509	CG43689	1.41	0.522	-0.08	0.382970843102535	0.98
CG14509	sr	1.31	0.522	-0.08	0.382970843102535	0.98
CG14509	CG3726	1.21	0.522	-0.08	0.382970843102535	0.98
CG14509	run	1.01	0.522	-0.08	0.382970843102535	0.98
CG14509	dve	1.01	0.522	-0.08	0.382970843102535	0.98
CG14509	rn	0.99	0.522	-0.08	0.382970843102535	0.98
CG14509	fkh	0.91	0.522	-0.08	0.382970843102535	0.98
CG14509	ap	0.91	0.522	-0.08	0.382970843102535	0.98
CG14509	Ets65A	0.7	0.522	-0.08	0.382970843102535	0.98
CG14509	Vsx1	0.68	0.522	-0.08	0.382970843102535	0.98
CG14509	CG34340	0.65	0.522	-0.08	0.382970843102535	0.98
CG14509	zfh1	0.61	0.522	-0.08	0.382970843102535	0.98
CG14509	erm	0.55	0.522	-0.08	0.382970843102535	0.98
CG14509	Atf3	0.49	0.522	-0.08	0.382970843102535	0.98
CG14509	pdm3	0.26	0.522	-0.08	0.382970843102535	0.98
CG14509	dac	0.25	0.522	-0.08	0.382970843102535	0.98
CG14509	vvl	0.18	0.522	-0.08	0.382970843102535	0.98
CG14509	toy	0.16	0.522	-0.08	0.382970843102535	0.98
CG14509	zfh2	0.01	0.522	-0.08	0.382970843102535	0.98
CG14509	Sox21b	-0.04	0.522	-0.08	0.382970843102535	0.98
CG14509	apt	-0.24	0.522	-0.08	0.382970843102535	0.98
CG14509	ey	-0.29	0.522	-0.08	0.382970843102535	0.98
Mesh1	CG3726	4.86	0.042	0.52	0.53748384988657	0.32
Mesh1	lov	3.11	0.042	0.52	0.53748384988657	0.32
Mesh1	zfh1	2.32	0.042	0.52	0.53748384988657	0.32
Mesh1	danr	1.85	0.042	0.52	0.53748384988657	0.32
Mesh1	Sox21b	1.83	0.042	0.52	0.53748384988657	0.32
Mesh1	zfh2	1.75	0.042	0.52	0.53748384988657	0.32
Mesh1	D	1.64	0.042	0.52	0.53748384988657	0.32
Mesh1	Atf3	1.47	0.042	0.52	0.53748384988657	0.32
Mesh1	dve	1.42	0.042	0.52	0.53748384988657	0.32
Mesh1	ct	1.24	0.042	0.52	0.53748384988657	0.32
Mesh1	run	1.16	0.042	0.52	0.53748384988657	0.32
Mesh1	bi	1.12	0.042	0.52	0.53748384988657	0.32
Mesh1	bsh	1.01	0.042	0.52	0.53748384988657	0.32
Mesh1	CG32105	0.96	0.042	0.52	0.53748384988657	0.32
Mesh1	fru	0.95	0.042	0.52	0.53748384988657	0.32
Mesh1	dmrt99B	0.91	0.042	0.52	0.53748384988657	0.32
Mesh1	ab	0.68	0.042	0.52	0.53748384988657	0.32
Mesh1	Snoo	0.65	0.042	0.52	0.53748384988657	0.32
Mesh1	Awh	0.55	0.042	0.52	0.53748384988657	0.32
Mesh1	CG32532	0.5	0.042	0.52	0.53748384988657	0.32
Mesh1	br	0.48	0.042	0.52	0.53748384988657	0.32
Mesh1	erm	0.44	0.042	0.52	0.53748384988657	0.32
Mesh1	tup	0.34	0.042	0.52	0.53748384988657	0.32
Mesh1	CG11294	0.26	0.042	0.52	0.53748384988657	0.32
Mesh1	scro	0.23	0.042	0.52	0.53748384988657	0.32
Mesh1	ham	0.19	0.042	0.52	0.53748384988657	0.32
Mesh1	Sox102F	0.17	0.042	0.52	0.53748384988657	0.32
Mesh1	aop	0.09	0.042	0.52	0.53748384988657	0.32
Mesh1	bab1	0.06	0.042	0.52	0.53748384988657	0.32
Mesh1	CG9650	0.06	0.042	0.52	0.53748384988657	0.32
Ef1gamma	NK7.1	11.25	0.177	0.13	0.29277002188456	0.41
Ef1gamma	CG32105	6.3	0.177	0.13	0.29277002188456	0.41
Ef1gamma	ab	4.89	0.177	0.13	0.29277002188456	0.41
Ef1gamma	bsh	4.12	0.177	0.13	0.29277002188456	0.41
Ef1gamma	TfAP-2	2.27	0.177	0.13	0.29277002188456	0.41
Ef1gamma	Hmx	2.05	0.177	0.13	0.29277002188456	0.41
Ef1gamma	bab2	1.86	0.177	0.13	0.29277002188456	0.41
Ef1gamma	CG9650	1.52	0.177	0.13	0.29277002188456	0.41
Ef1gamma	mirr	1.23	0.177	0.13	0.29277002188456	0.41
Ef1gamma	CG34340	1.1	0.177	0.13	0.29277002188456	0.41
Ef1gamma	lov	1.03	0.177	0.13	0.29277002188456	0.41
Ef1gamma	fd59A	0.98	0.177	0.13	0.29277002188456	0.41
Ef1gamma	RunxB	0.91	0.177	0.13	0.29277002188456	0.41
Ef1gamma	Dll	0.72	0.177	0.13	0.29277002188456	0.41
Ef1gamma	ham	0.62	0.177	0.13	0.29277002188456	0.41
Ef1gamma	sr	0.56	0.177	0.13	0.29277002188456	0.41
Ef1gamma	aop	0.54	0.177	0.13	0.29277002188456	0.41
Ef1gamma	dm	0.52	0.177	0.13	0.29277002188456	0.41
Ef1gamma	ey	0.5	0.177	0.13	0.29277002188456	0.41
Ef1gamma	Snoo	0.46	0.177	0.13	0.29277002188456	0.41
Ef1gamma	SoxN	0.42	0.177	0.13	0.29277002188456	0.41
Ef1gamma	ap	0.42	0.177	0.13	0.29277002188456	0.41
Ef1gamma	CG32532	0.31	0.177	0.13	0.29277002188456	0.41
Ef1gamma	CG4328	0.3	0.177	0.13	0.29277002188456	0.41
Ef1gamma	toy	0.23	0.177	0.13	0.29277002188456	0.41
Ef1gamma	noc	0.2	0.177	0.13	0.29277002188456	0.41
Ef1gamma	dve	0.15	0.177	0.13	0.29277002188456	0.41
Ef1gamma	sim	0.07	0.177	0.13	0.29277002188456	0.41
Ef1gamma	bab1	0.04	0.177	0.13	0.29277002188456	0.41
Ef1gamma	CG9932	0.02	0.177	0.13	0.29277002188456	0.41
CG15817	Sox21b	6.69	0.047	0.14	0.333333333333333	0.41
CG15817	sim	5.16	0.047	0.14	0.333333333333333	0.41
CG15817	sr	4.26	0.047	0.14	0.333333333333333	0.41
CG15817	bsh	3.89	0.047	0.14	0.333333333333333	0.41
CG15817	erm	2.73	0.047	0.14	0.333333333333333	0.41
CG15817	fru	2.49	0.047	0.14	0.333333333333333	0.41
CG15817	pdm3	1.81	0.047	0.14	0.333333333333333	0.41
CG15817	rn	1.81	0.047	0.14	0.333333333333333	0.41
CG15817	CG9932	1.73	0.047	0.14	0.333333333333333	0.41
CG15817	dve	1.35	0.047	0.14	0.333333333333333	0.41
CG15817	elB	1.31	0.047	0.14	0.333333333333333	0.41
CG15817	Ets65A	1.13	0.047	0.14	0.333333333333333	0.41
CG15817	CG11085	1.07	0.047	0.14	0.333333333333333	0.41
CG15817	fd59A	0.95	0.047	0.14	0.333333333333333	0.41
CG15817	tup	0.84	0.047	0.14	0.333333333333333	0.41
CG15817	D	0.7	0.047	0.14	0.333333333333333	0.41
CG15817	run	0.59	0.047	0.14	0.333333333333333	0.41
CG15817	Vsx1	0.58	0.047	0.14	0.333333333333333	0.41
CG15817	Vsx2	0.49	0.047	0.14	0.333333333333333	0.41
CG15817	CG34340	0.45	0.047	0.14	0.333333333333333	0.41
CG15817	fkh	0.41	0.047	0.14	0.333333333333333	0.41
CG15817	CG9650	0.28	0.047	0.14	0.333333333333333	0.41
CG15817	vfl	0.27	0.047	0.14	0.333333333333333	0.41
CG15817	bi	0.2	0.047	0.14	0.333333333333333	0.41
CG15817	ap	0.01	0.047	0.14	0.333333333333333	0.41
CG15817	RunxB	-0.03	0.047	0.14	0.333333333333333	0.41
CG15817	toy	-0.08	0.047	0.14	0.333333333333333	0.41
CG15817	danr	-0.28	0.047	0.14	0.333333333333333	0.41
CG15817	svp	-0.31	0.047	0.14	0.333333333333333	0.41
CG15817	aop	-0.43	0.047	0.14	0.333333333333333	0.41
SP1029	Hmx	5.88	0.683	0.13	0.258198889747161	0.77
SP1029	Camta	4.44	0.683	0.13	0.258198889747161	0.77
SP1029	Stat92E	2.68	0.683	0.13	0.258198889747161	0.77
SP1029	bsh	2.23	0.683	0.13	0.258198889747161	0.77
SP1029	hbn	2.15	0.683	0.13	0.258198889747161	0.77
SP1029	rn	2.11	0.683	0.13	0.258198889747161	0.77
SP1029	tup	1.91	0.683	0.13	0.258198889747161	0.77
SP1029	oc	1.62	0.683	0.13	0.258198889747161	0.77
SP1029	pdm3	1.52	0.683	0.13	0.258198889747161	0.77
SP1029	Vsx1	1.33	0.683	0.13	0.258198889747161	0.77
SP1029	dmrt99B	1.23	0.683	0.13	0.258198889747161	0.77
SP1029	dm	0.91	0.683	0.13	0.258198889747161	0.77
SP1029	kn	0.89	0.683	0.13	0.258198889747161	0.77
SP1029	sim	0.71	0.683	0.13	0.258198889747161	0.77
SP1029	aop	0.5	0.683	0.13	0.258198889747161	0.77
SP1029	br	0.48	0.683	0.13	0.258198889747161	0.77
SP1029	vvl	0.39	0.683	0.13	0.258198889747161	0.77
SP1029	pros	0.31	0.683	0.13	0.258198889747161	0.77
SP1029	ey	0.21	0.683	0.13	0.258198889747161	0.77
SP1029	dac	0.19	0.683	0.13	0.258198889747161	0.77
SP1029	ham	0.16	0.683	0.13	0.258198889747161	0.77
SP1029	D	0.15	0.683	0.13	0.258198889747161	0.77
SP1029	toy	0.13	0.683	0.13	0.258198889747161	0.77
SP1029	bab1	0.08	0.683	0.13	0.258198889747161	0.77
SP1029	lov	0.04	0.683	0.13	0.258198889747161	0.77
SP1029	ab	-0.08	0.683	0.13	0.258198889747161	0.77
SP1029	dve	-0.1	0.683	0.13	0.258198889747161	0.77
SP1029	tsh	-0.13	0.683	0.13	0.258198889747161	0.77
SP1029	TfAP-2	-0.13	0.683	0.13	0.258198889747161	0.77
SP1029	ap	-0.14	0.683	0.13	0.258198889747161	0.77
Cnx99A	RunxB	3.47	0.165	0.2	0.53748384988657	0.73
Cnx99A	Lim3	3.13	0.165	0.2	0.53748384988657	0.73
Cnx99A	Stat92E	2.94	0.165	0.2	0.53748384988657	0.73
Cnx99A	vfl	2.67	0.165	0.2	0.53748384988657	0.73
Cnx99A	pros	2.58	0.165	0.2	0.53748384988657	0.73
Cnx99A	lov	2.5	0.165	0.2	0.53748384988657	0.73
Cnx99A	dac	2.5	0.165	0.2	0.53748384988657	0.73
Cnx99A	Atf3	1.67	0.165	0.2	0.53748384988657	0.73
Cnx99A	rn	1.56	0.165	0.2	0.53748384988657	0.73
Cnx99A	dmrt99B	1.56	0.165	0.2	0.53748384988657	0.73
Cnx99A	ham	1.25	0.165	0.2	0.53748384988657	0.73
Cnx99A	CG32532	1.05	0.165	0.2	0.53748384988657	0.73
Cnx99A	bsh	1.01	0.165	0.2	0.53748384988657	0.73
Cnx99A	toy	0.87	0.165	0.2	0.53748384988657	0.73
Cnx99A	CG9932	0.83	0.165	0.2	0.53748384988657	0.73
Cnx99A	CG43689	0.76	0.165	0.2	0.53748384988657	0.73
Cnx99A	pdm3	0.7	0.165	0.2	0.53748384988657	0.73
Cnx99A	zfh1	0.7	0.165	0.2	0.53748384988657	0.73
Cnx99A	Vsx1	0.63	0.165	0.2	0.53748384988657	0.73
Cnx99A	sim	0.57	0.165	0.2	0.53748384988657	0.73
Cnx99A	CG9650	0.56	0.165	0.2	0.53748384988657	0.73
Cnx99A	tup	0.52	0.165	0.2	0.53748384988657	0.73
Cnx99A	foxo	0.29	0.165	0.2	0.53748384988657	0.73
Cnx99A	tsh	0.19	0.165	0.2	0.53748384988657	0.73
Cnx99A	apt	0.19	0.165	0.2	0.53748384988657	0.73
Cnx99A	TfAP-2	0.11	0.165	0.2	0.53748384988657	0.73
Cnx99A	hbn	0.06	0.165	0.2	0.53748384988657	0.73
Cnx99A	run	0.01	0.165	0.2	0.53748384988657	0.73
Cnx99A	bab2	-0.01	0.165	0.2	0.53748384988657	0.73
Cnx99A	bab1	-0.09	0.165	0.2	0.53748384988657	0.73
Ptp99A	CG11294	6.01	0.869	-0.01	0.357830026747796	0.53
Ptp99A	Vsx1	5.45	0.869	-0.01	0.357830026747796	0.53
Ptp99A	Sox102F	3.87	0.869	-0.01	0.357830026747796	0.53
Ptp99A	Atf3	3.56	0.869	-0.01	0.357830026747796	0.53
Ptp99A	lov	3.45	0.869	-0.01	0.357830026747796	0.53
Ptp99A	TfAP-2	3.4	0.869	-0.01	0.357830026747796	0.53
Ptp99A	pdm3	3.29	0.869	-0.01	0.357830026747796	0.53
Ptp99A	hbn	3.23	0.869	-0.01	0.357830026747796	0.53
Ptp99A	CG9650	2.06	0.869	-0.01	0.357830026747796	0.53
Ptp99A	br	1.59	0.869	-0.01	0.357830026747796	0.53
Ptp99A	oc	1.56	0.869	-0.01	0.357830026747796	0.53
Ptp99A	rn	1.31	0.869	-0.01	0.357830026747796	0.53
Ptp99A	vvl	0.96	0.869	-0.01	0.357830026747796	0.53
Ptp99A	tsh	0.92	0.869	-0.01	0.357830026747796	0.53
Ptp99A	hth	0.82	0.869	-0.01	0.357830026747796	0.53
Ptp99A	CG9932	0.69	0.869	-0.01	0.357830026747796	0.53
Ptp99A	dac	0.6	0.869	-0.01	0.357830026747796	0.53
Ptp99A	noc	0.55	0.869	-0.01	0.357830026747796	0.53
Ptp99A	foxo	0.54	0.869	-0.01	0.357830026747796	0.53
Ptp99A	CG32532	0.49	0.869	-0.01	0.357830026747796	0.53
Ptp99A	svp	0.48	0.869	-0.01	0.357830026747796	0.53
Ptp99A	ey	0.46	0.869	-0.01	0.357830026747796	0.53
Ptp99A	kn	0.37	0.869	-0.01	0.357830026747796	0.53
Ptp99A	vfl	0.37	0.869	-0.01	0.357830026747796	0.53
Ptp99A	tup	0.27	0.869	-0.01	0.357830026747796	0.53
Ptp99A	ct	0.22	0.869	-0.01	0.357830026747796	0.53
Ptp99A	Hmx	0.18	0.869	-0.01	0.357830026747796	0.53
Ptp99A	CG3726	0.09	0.869	-0.01	0.357830026747796	0.53
Ptp99A	danr	-0.03	0.869	-0.01	0.357830026747796	0.53
Ptp99A	CG32105	-0.09	0.869	-0.01	0.357830026747796	0.53
Spase12	fd59A	4.93	0.132	-0.23	0.333333333333333	0.51
Spase12	ct	4.53	0.132	-0.23	0.333333333333333	0.51
Spase12	dmrt99B	3.9	0.132	-0.23	0.333333333333333	0.51
Spase12	noc	3.66	0.132	-0.23	0.333333333333333	0.51
Spase12	oc	3.5	0.132	-0.23	0.333333333333333	0.51
Spase12	aop	2.97	0.132	-0.23	0.333333333333333	0.51
Spase12	bab1	2.66	0.132	-0.23	0.333333333333333	0.51
Spase12	erm	2.46	0.132	-0.23	0.333333333333333	0.51
Spase12	CG4328	1.88	0.132	-0.23	0.333333333333333	0.51
Spase12	ham	1.72	0.132	-0.23	0.333333333333333	0.51
Spase12	Ets65A	1.69	0.132	-0.23	0.333333333333333	0.51
Spase12	foxo	1.61	0.132	-0.23	0.333333333333333	0.51
Spase12	ey	1.19	0.132	-0.23	0.333333333333333	0.51
Spase12	Sox21b	0.99	0.132	-0.23	0.333333333333333	0.51
Spase12	sim	0.92	0.132	-0.23	0.333333333333333	0.51
Spase12	run	0.84	0.132	-0.23	0.333333333333333	0.51
Spase12	Atf3	0.82	0.132	-0.23	0.333333333333333	0.51
Spase12	hth	0.58	0.132	-0.23	0.333333333333333	0.51
Spase12	TfAP-2	0.53	0.132	-0.23	0.333333333333333	0.51
Spase12	kn	0.53	0.132	-0.23	0.333333333333333	0.51
Spase12	lov	0.34	0.132	-0.23	0.333333333333333	0.51
Spase12	RunxB	0.25	0.132	-0.23	0.333333333333333	0.51
Spase12	pros	0.24	0.132	-0.23	0.333333333333333	0.51
Spase12	tsh	0.19	0.132	-0.23	0.333333333333333	0.51
Spase12	Awh	0.18	0.132	-0.23	0.333333333333333	0.51
Spase12	ab	0.14	0.132	-0.23	0.333333333333333	0.51
Spase12	Stat92E	0.05	0.132	-0.23	0.333333333333333	0.51
Spase12	apt	0.03	0.132	-0.23	0.333333333333333	0.51
Spase12	svp	-0.01	0.132	-0.23	0.333333333333333	0.51
Spase12	dac	-0.03	0.132	-0.23	0.333333333333333	0.51
Trc8	rn	4.07	0.069	-0.07	0.522232967867094	0.49
Trc8	bab2	2.31	0.069	-0.07	0.522232967867094	0.49
Trc8	noc	2.13	0.069	-0.07	0.522232967867094	0.49
Trc8	zfh2	1.88	0.069	-0.07	0.522232967867094	0.49
Trc8	CG43689	1.71	0.069	-0.07	0.522232967867094	0.49
Trc8	Sox102F	1.62	0.069	-0.07	0.522232967867094	0.49
Trc8	Sox21b	1.52	0.069	-0.07	0.522232967867094	0.49
Trc8	Vsx2	1.29	0.069	-0.07	0.522232967867094	0.49
Trc8	scro	1.18	0.069	-0.07	0.522232967867094	0.49
Trc8	foxo	1.08	0.069	-0.07	0.522232967867094	0.49
Trc8	Camta	0.98	0.069	-0.07	0.522232967867094	0.49
Trc8	hth	0.86	0.069	-0.07	0.522232967867094	0.49
Trc8	br	0.82	0.069	-0.07	0.522232967867094	0.49
Trc8	sim	0.78	0.069	-0.07	0.522232967867094	0.49
Trc8	Lim3	0.73	0.069	-0.07	0.522232967867094	0.49
Trc8	Awh	0.23	0.069	-0.07	0.522232967867094	0.49
Trc8	fru	0.2	0.069	-0.07	0.522232967867094	0.49
Trc8	CG4328	0.16	0.069	-0.07	0.522232967867094	0.49
Trc8	RunxB	0.16	0.069	-0.07	0.522232967867094	0.49
Trc8	Ets65A	0.15	0.069	-0.07	0.522232967867094	0.49
Trc8	danr	0.14	0.069	-0.07	0.522232967867094	0.49
Trc8	Dll	0.07	0.069	-0.07	0.522232967867094	0.49
Trc8	ey	0	0.069	-0.07	0.522232967867094	0.49
Trc8	tup	-0.01	0.069	-0.07	0.522232967867094	0.49
Trc8	NK7.1	-0.06	0.069	-0.07	0.522232967867094	0.49
Trc8	CG9650	-0.06	0.069	-0.07	0.522232967867094	0.49
Trc8	zfh1	-0.08	0.069	-0.07	0.522232967867094	0.49
Trc8	bab1	-0.12	0.069	-0.07	0.522232967867094	0.49
Trc8	CG11294	-0.12	0.069	-0.07	0.522232967867094	0.49
Trc8	fkh	-0.21	0.069	-0.07	0.522232967867094	0.49
CG1907	CG3726	8.6	0.239	-0.06	-0.174077655955698	0.93
CG1907	zfh2	7.65	0.239	-0.06	-0.174077655955698	0.93
CG1907	rn	4.9	0.239	-0.06	-0.174077655955698	0.93
CG1907	Snoo	3.76	0.239	-0.06	-0.174077655955698	0.93
CG1907	hbn	2.74	0.239	-0.06	-0.174077655955698	0.93
CG1907	aop	2.18	0.239	-0.06	-0.174077655955698	0.93
CG1907	toy	2.17	0.239	-0.06	-0.174077655955698	0.93
CG1907	dve	2.17	0.239	-0.06	-0.174077655955698	0.93
CG1907	Stat92E	1.96	0.239	-0.06	-0.174077655955698	0.93
CG1907	ey	1.61	0.239	-0.06	-0.174077655955698	0.93
CG1907	ab	1.58	0.239	-0.06	-0.174077655955698	0.93
CG1907	foxo	1.5	0.239	-0.06	-0.174077655955698	0.93
CG1907	br	1.43	0.239	-0.06	-0.174077655955698	0.93
CG1907	CG9650	1.2	0.239	-0.06	-0.174077655955698	0.93
CG1907	Hmx	0.93	0.239	-0.06	-0.174077655955698	0.93
CG1907	hth	0.79	0.239	-0.06	-0.174077655955698	0.93
CG1907	bsh	0.77	0.239	-0.06	-0.174077655955698	0.93
CG1907	pros	0.74	0.239	-0.06	-0.174077655955698	0.93
CG1907	lov	0.71	0.239	-0.06	-0.174077655955698	0.93
CG1907	Dll	0.68	0.239	-0.06	-0.174077655955698	0.93
CG1907	dmrt99B	0.59	0.239	-0.06	-0.174077655955698	0.93
CG1907	Ets65A	0.59	0.239	-0.06	-0.174077655955698	0.93
CG1907	CG32105	0.51	0.239	-0.06	-0.174077655955698	0.93
CG1907	TfAP-2	0.39	0.239	-0.06	-0.174077655955698	0.93
CG1907	Atf3	0.3	0.239	-0.06	-0.174077655955698	0.93
CG1907	bab1	0.29	0.239	-0.06	-0.174077655955698	0.93
CG1907	oc	0.26	0.239	-0.06	-0.174077655955698	0.93
CG1907	CG43689	0.24	0.239	-0.06	-0.174077655955698	0.93
CG1907	ap	0.19	0.239	-0.06	-0.174077655955698	0.93
CG1907	Camta	0.15	0.239	-0.06	-0.174077655955698	0.93
Dop1R2	CG32532	10.4	0.278	0.18	0.0975900072948533	0.08
Dop1R2	vfl	4.16	0.278	0.18	0.0975900072948533	0.08
Dop1R2	Vsx1	2.22	0.278	0.18	0.0975900072948533	0.08
Dop1R2	apt	1.83	0.278	0.18	0.0975900072948533	0.08
Dop1R2	bab1	1.8	0.278	0.18	0.0975900072948533	0.08
Dop1R2	dmrt99B	1.48	0.278	0.18	0.0975900072948533	0.08
Dop1R2	fru	1.47	0.278	0.18	0.0975900072948533	0.08
Dop1R2	CG11294	1.35	0.278	0.18	0.0975900072948533	0.08
Dop1R2	Camta	1.33	0.278	0.18	0.0975900072948533	0.08
Dop1R2	CG32105	1.3	0.278	0.18	0.0975900072948533	0.08
Dop1R2	NK7.1	1.12	0.278	0.18	0.0975900072948533	0.08
Dop1R2	tup	1.11	0.278	0.18	0.0975900072948533	0.08
Dop1R2	dve	1.08	0.278	0.18	0.0975900072948533	0.08
Dop1R2	danr	0.86	0.278	0.18	0.0975900072948533	0.08
Dop1R2	run	0.83	0.278	0.18	0.0975900072948533	0.08
Dop1R2	CG4328	0.77	0.278	0.18	0.0975900072948533	0.08
Dop1R2	Sox102F	0.62	0.278	0.18	0.0975900072948533	0.08
Dop1R2	svp	0.5	0.278	0.18	0.0975900072948533	0.08
Dop1R2	Awh	0.48	0.278	0.18	0.0975900072948533	0.08
Dop1R2	Sox21b	0.42	0.278	0.18	0.0975900072948533	0.08
Dop1R2	TfAP-2	0.41	0.278	0.18	0.0975900072948533	0.08
Dop1R2	tj	0.41	0.278	0.18	0.0975900072948533	0.08
Dop1R2	ap	0.38	0.278	0.18	0.0975900072948533	0.08
Dop1R2	zfh2	0.34	0.278	0.18	0.0975900072948533	0.08
Dop1R2	zfh1	0.31	0.278	0.18	0.0975900072948533	0.08
Dop1R2	pdm3	0.17	0.278	0.18	0.0975900072948533	0.08
Dop1R2	sim	0.13	0.278	0.18	0.0975900072948533	0.08
Dop1R2	CG11085	0.09	0.278	0.18	0.0975900072948533	0.08
Dop1R2	dm	0.07	0.278	0.18	0.0975900072948533	0.08
Dop1R2	CG43689	0.04	0.278	0.18	0.0975900072948533	0.08
ppk21	sim	9.51	0.056	-0.05	0.447213595499958	0.19
ppk21	rn	7.62	0.056	-0.05	0.447213595499958	0.19
ppk21	oc	5.23	0.056	-0.05	0.447213595499958	0.19
ppk21	Dll	4.2	0.056	-0.05	0.447213595499958	0.19
ppk21	CG3726	3.43	0.056	-0.05	0.447213595499958	0.19
ppk21	dac	1.41	0.056	-0.05	0.447213595499958	0.19
ppk21	SoxN	1.39	0.056	-0.05	0.447213595499958	0.19
ppk21	Sox21b	1.37	0.056	-0.05	0.447213595499958	0.19
ppk21	ey	1.3	0.056	-0.05	0.447213595499958	0.19
ppk21	CG4328	1.04	0.056	-0.05	0.447213595499958	0.19
ppk21	danr	1	0.056	-0.05	0.447213595499958	0.19
ppk21	mirr	1	0.056	-0.05	0.447213595499958	0.19
ppk21	Vsx2	0.98	0.056	-0.05	0.447213595499958	0.19
ppk21	ab	0.95	0.056	-0.05	0.447213595499958	0.19
ppk21	D	0.94	0.056	-0.05	0.447213595499958	0.19
ppk21	dve	0.93	0.056	-0.05	0.447213595499958	0.19
ppk21	bab2	0.92	0.056	-0.05	0.447213595499958	0.19
ppk21	CG11085	0.9	0.056	-0.05	0.447213595499958	0.19
ppk21	Awh	0.86	0.056	-0.05	0.447213595499958	0.19
ppk21	vvl	0.82	0.056	-0.05	0.447213595499958	0.19
ppk21	Vsx1	0.78	0.056	-0.05	0.447213595499958	0.19
ppk21	Sox102F	0.78	0.056	-0.05	0.447213595499958	0.19
ppk21	Camta	0.76	0.056	-0.05	0.447213595499958	0.19
ppk21	scro	0.55	0.056	-0.05	0.447213595499958	0.19
ppk21	hbn	0.45	0.056	-0.05	0.447213595499958	0.19
ppk21	hth	0.24	0.056	-0.05	0.447213595499958	0.19
ppk21	CG34340	0.23	0.056	-0.05	0.447213595499958	0.19
ppk21	fru	0.22	0.056	-0.05	0.447213595499958	0.19
ppk21	run	0.02	0.056	-0.05	0.447213595499958	0.19
ppk21	CG32532	0	0.056	-0.05	0.447213595499958	0.19
dmrt99B	CG9650	1.96	0.055	-0.14	0.53748384988657	0.81
dmrt99B	Stat92E	1.66	0.055	-0.14	0.53748384988657	0.81
dmrt99B	Vsx2	1.63	0.055	-0.14	0.53748384988657	0.81
dmrt99B	RunxB	1.51	0.055	-0.14	0.53748384988657	0.81
dmrt99B	rn	1.47	0.055	-0.14	0.53748384988657	0.81
dmrt99B	tj	1.42	0.055	-0.14	0.53748384988657	0.81
dmrt99B	bab2	1.39	0.055	-0.14	0.53748384988657	0.81
dmrt99B	zfh2	1.36	0.055	-0.14	0.53748384988657	0.81
dmrt99B	toy	1.31	0.055	-0.14	0.53748384988657	0.81
dmrt99B	pdm3	1.24	0.055	-0.14	0.53748384988657	0.81
dmrt99B	CG3726	1.09	0.055	-0.14	0.53748384988657	0.81
dmrt99B	vfl	1.03	0.055	-0.14	0.53748384988657	0.81
dmrt99B	run	1.01	0.055	-0.14	0.53748384988657	0.81
dmrt99B	aop	0.96	0.055	-0.14	0.53748384988657	0.81
dmrt99B	ham	0.95	0.055	-0.14	0.53748384988657	0.81
dmrt99B	noc	0.91	0.055	-0.14	0.53748384988657	0.81
dmrt99B	Hmx	0.9	0.055	-0.14	0.53748384988657	0.81
dmrt99B	Sox102F	0.71	0.055	-0.14	0.53748384988657	0.81
dmrt99B	SoxN	0.67	0.055	-0.14	0.53748384988657	0.81
dmrt99B	Ets65A	0.46	0.055	-0.14	0.53748384988657	0.81
dmrt99B	danr	0.45	0.055	-0.14	0.53748384988657	0.81
dmrt99B	sim	0.43	0.055	-0.14	0.53748384988657	0.81
dmrt99B	CG11294	0.31	0.055	-0.14	0.53748384988657	0.81
dmrt99B	ab	-0.01	0.055	-0.14	0.53748384988657	0.81
dmrt99B	dm	-0.17	0.055	-0.14	0.53748384988657	0.81
dmrt99B	br	-0.27	0.055	-0.14	0.53748384988657	0.81
dmrt99B	svp	-0.27	0.055	-0.14	0.53748384988657	0.81
dmrt99B	hth	-0.32	0.055	-0.14	0.53748384988657	0.81
dmrt99B	mirr	-0.32	0.055	-0.14	0.53748384988657	0.81
dmrt99B	oc	-0.44	0.055	-0.14	0.53748384988657	0.81
CG7601	bab1	6.28	0.064	-0.49	0.0666666666666667	0.01
CG7601	CG9650	4.36	0.064	-0.49	0.0666666666666667	0.01
CG7601	Sox21b	3.49	0.064	-0.49	0.0666666666666667	0.01
CG7601	Ets65A	2.66	0.064	-0.49	0.0666666666666667	0.01
CG7601	Sox102F	2.54	0.064	-0.49	0.0666666666666667	0.01
CG7601	pros	2.5	0.064	-0.49	0.0666666666666667	0.01
CG7601	noc	2.04	0.064	-0.49	0.0666666666666667	0.01
CG7601	fd59A	1.95	0.064	-0.49	0.0666666666666667	0.01
CG7601	dmrt99B	1.67	0.064	-0.49	0.0666666666666667	0.01
CG7601	erm	1.43	0.064	-0.49	0.0666666666666667	0.01
CG7601	ham	1.28	0.064	-0.49	0.0666666666666667	0.01
CG7601	CG32105	1.26	0.064	-0.49	0.0666666666666667	0.01
CG7601	CG9932	1.19	0.064	-0.49	0.0666666666666667	0.01
CG7601	Snoo	1.09	0.064	-0.49	0.0666666666666667	0.01
CG7601	dm	0.8	0.064	-0.49	0.0666666666666667	0.01
CG7601	kn	0.79	0.064	-0.49	0.0666666666666667	0.01
CG7601	Camta	0.77	0.064	-0.49	0.0666666666666667	0.01
CG7601	Vsx2	0.61	0.064	-0.49	0.0666666666666667	0.01
CG7601	br	0.58	0.064	-0.49	0.0666666666666667	0.01
CG7601	scro	0.45	0.064	-0.49	0.0666666666666667	0.01
CG7601	Awh	0.28	0.064	-0.49	0.0666666666666667	0.01
CG7601	fkh	0.25	0.064	-0.49	0.0666666666666667	0.01
CG7601	aop	0.23	0.064	-0.49	0.0666666666666667	0.01
CG7601	hth	0.21	0.064	-0.49	0.0666666666666667	0.01
CG7601	bsh	0.18	0.064	-0.49	0.0666666666666667	0.01
CG7601	CG11085	0.11	0.064	-0.49	0.0666666666666667	0.01
CG7601	SoxN	0.1	0.064	-0.49	0.0666666666666667	0.01
CG7601	ey	0.02	0.064	-0.49	0.0666666666666667	0.01
CG7601	RunxB	-0.05	0.064	-0.49	0.0666666666666667	0.01
CG7601	CG4328	-0.12	0.064	-0.49	0.0666666666666667	0.01
CG1969	dac	6.28	0.069	-0.01	0.447213595499958	0.36
CG1969	pdm3	5.46	0.069	-0.01	0.447213595499958	0.36
CG1969	dve	4.1	0.069	-0.01	0.447213595499958	0.36
CG1969	CG4328	2.44	0.069	-0.01	0.447213595499958	0.36
CG1969	vvl	2.1	0.069	-0.01	0.447213595499958	0.36
CG1969	toy	2	0.069	-0.01	0.447213595499958	0.36
CG1969	aop	1.98	0.069	-0.01	0.447213595499958	0.36
CG1969	zfh2	1.78	0.069	-0.01	0.447213595499958	0.36
CG1969	bab2	1.73	0.069	-0.01	0.447213595499958	0.36
CG1969	CG11294	1.6	0.069	-0.01	0.447213595499958	0.36
CG1969	fkh	1.56	0.069	-0.01	0.447213595499958	0.36
CG1969	sr	1.48	0.069	-0.01	0.447213595499958	0.36
CG1969	SoxN	1.29	0.069	-0.01	0.447213595499958	0.36
CG1969	CG43689	1.08	0.069	-0.01	0.447213595499958	0.36
CG1969	Sox21b	1.08	0.069	-0.01	0.447213595499958	0.36
CG1969	Camta	0.91	0.069	-0.01	0.447213595499958	0.36
CG1969	vfl	0.8	0.069	-0.01	0.447213595499958	0.36
CG1969	erm	0.75	0.069	-0.01	0.447213595499958	0.36
CG1969	tj	0.73	0.069	-0.01	0.447213595499958	0.36
CG1969	elB	0.68	0.069	-0.01	0.447213595499958	0.36
CG1969	pros	0.66	0.069	-0.01	0.447213595499958	0.36
CG1969	CG9932	0.6	0.069	-0.01	0.447213595499958	0.36
CG1969	NK7.1	0.57	0.069	-0.01	0.447213595499958	0.36
CG1969	apt	0.48	0.069	-0.01	0.447213595499958	0.36
CG1969	Sox102F	0.44	0.069	-0.01	0.447213595499958	0.36
CG1969	dmrt99B	0.32	0.069	-0.01	0.447213595499958	0.36
CG1969	TfAP-2	0.28	0.069	-0.01	0.447213595499958	0.36
CG1969	tup	0.26	0.069	-0.01	0.447213595499958	0.36
CG1969	scro	0.25	0.069	-0.01	0.447213595499958	0.36
CG1969	fru	0.24	0.069	-0.01	0.447213595499958	0.36
CG7609	SoxN	5.53	0.035	0.37	0.333333333333333	0.42
CG7609	bab2	5.19	0.035	0.37	0.333333333333333	0.42
CG7609	oc	4.03	0.035	0.37	0.333333333333333	0.42
CG7609	Lim3	3.9	0.035	0.37	0.333333333333333	0.42
CG7609	Vsx2	3.36	0.035	0.37	0.333333333333333	0.42
CG7609	ct	2.92	0.035	0.37	0.333333333333333	0.42
CG7609	Vsx1	2.92	0.035	0.37	0.333333333333333	0.42
CG7609	CG3726	2.63	0.035	0.37	0.333333333333333	0.42
CG7609	Ets65A	2.52	0.035	0.37	0.333333333333333	0.42
CG7609	lov	2.38	0.035	0.37	0.333333333333333	0.42
CG7609	fru	2.27	0.035	0.37	0.333333333333333	0.42
CG7609	ab	2.16	0.035	0.37	0.333333333333333	0.42
CG7609	tsh	1.73	0.035	0.37	0.333333333333333	0.42
CG7609	dac	1.7	0.035	0.37	0.333333333333333	0.42
CG7609	dmrt99B	1.65	0.035	0.37	0.333333333333333	0.42
CG7609	vvl	1.46	0.035	0.37	0.333333333333333	0.42
CG7609	aop	1.45	0.035	0.37	0.333333333333333	0.42
CG7609	dm	1.45	0.035	0.37	0.333333333333333	0.42
CG7609	foxo	1.45	0.035	0.37	0.333333333333333	0.42
CG7609	CG11294	1.42	0.035	0.37	0.333333333333333	0.42
CG7609	mirr	1.33	0.035	0.37	0.333333333333333	0.42
CG7609	CG32532	1.25	0.035	0.37	0.333333333333333	0.42
CG7609	toy	1.1	0.035	0.37	0.333333333333333	0.42
CG7609	CG43689	0.75	0.035	0.37	0.333333333333333	0.42
CG7609	bsh	0.55	0.035	0.37	0.333333333333333	0.42
CG7609	hbn	0.37	0.035	0.37	0.333333333333333	0.42
CG7609	erm	0.3	0.035	0.37	0.333333333333333	0.42
CG7609	sim	0.3	0.035	0.37	0.333333333333333	0.42
CG7609	fd59A	0.25	0.035	0.37	0.333333333333333	0.42
CG7609	pdm3	0.21	0.035	0.37	0.333333333333333	0.42
IntS11	Stat92E	3.87	0.055	0.3	1	0.89
IntS11	Atf3	2.86	0.055	0.3	1	0.89
IntS11	Vsx2	2.75	0.055	0.3	1	0.89
IntS11	CG32105	2.51	0.055	0.3	1	0.89
IntS11	sr	2.28	0.055	0.3	1	0.89
IntS11	toy	2.09	0.055	0.3	1	0.89
IntS11	bab1	2.06	0.055	0.3	1	0.89
IntS11	hbn	1.93	0.055	0.3	1	0.89
IntS11	Hmx	1.67	0.055	0.3	1	0.89
IntS11	zfh2	1.63	0.055	0.3	1	0.89
IntS11	scro	1.56	0.055	0.3	1	0.89
IntS11	elB	1.56	0.055	0.3	1	0.89
IntS11	CG4328	1.24	0.055	0.3	1	0.89
IntS11	dac	1.2	0.055	0.3	1	0.89
IntS11	CG9650	1.06	0.055	0.3	1	0.89
IntS11	mirr	0.98	0.055	0.3	1	0.89
IntS11	vfl	0.93	0.055	0.3	1	0.89
IntS11	ham	0.87	0.055	0.3	1	0.89
IntS11	tup	0.62	0.055	0.3	1	0.89
IntS11	TfAP-2	0.52	0.055	0.3	1	0.89
IntS11	danr	0.46	0.055	0.3	1	0.89
IntS11	CG11294	0.42	0.055	0.3	1	0.89
IntS11	lov	0.25	0.055	0.3	1	0.89
IntS11	ey	0.25	0.055	0.3	1	0.89
IntS11	dm	0.21	0.055	0.3	1	0.89
IntS11	CG43689	0.2	0.055	0.3	1	0.89
IntS11	bab2	0.15	0.055	0.3	1	0.89
IntS11	kn	0.01	0.055	0.3	1	0.89
IntS11	RunxB	-0.11	0.055	0.3	1	0.89
IntS11	Lim3	-0.12	0.055	0.3	1	0.89
yata	pros	3.9	0.039	-0.4	0.53748384988657	0.5
yata	fru	2.28	0.039	-0.4	0.53748384988657	0.5
yata	hth	2.2	0.039	-0.4	0.53748384988657	0.5
yata	CG9932	2.14	0.039	-0.4	0.53748384988657	0.5
yata	danr	2.09	0.039	-0.4	0.53748384988657	0.5
yata	vvl	1.98	0.039	-0.4	0.53748384988657	0.5
yata	ey	1.82	0.039	-0.4	0.53748384988657	0.5
yata	zfh1	1.49	0.039	-0.4	0.53748384988657	0.5
yata	sim	1.34	0.039	-0.4	0.53748384988657	0.5
yata	CG11294	1.07	0.039	-0.4	0.53748384988657	0.5
yata	CG11085	0.93	0.039	-0.4	0.53748384988657	0.5
yata	bab1	0.92	0.039	-0.4	0.53748384988657	0.5
yata	pdm3	0.72	0.039	-0.4	0.53748384988657	0.5
yata	fkh	0.68	0.039	-0.4	0.53748384988657	0.5
yata	fd59A	0.66	0.039	-0.4	0.53748384988657	0.5
yata	ab	0.62	0.039	-0.4	0.53748384988657	0.5
yata	Vsx1	0.58	0.039	-0.4	0.53748384988657	0.5
yata	scro	0.54	0.039	-0.4	0.53748384988657	0.5
yata	bsh	0.45	0.039	-0.4	0.53748384988657	0.5
yata	CG32532	0.32	0.039	-0.4	0.53748384988657	0.5
yata	Dll	0.29	0.039	-0.4	0.53748384988657	0.5
yata	D	0.23	0.039	-0.4	0.53748384988657	0.5
yata	CG3726	0.2	0.039	-0.4	0.53748384988657	0.5
yata	CG4328	0.19	0.039	-0.4	0.53748384988657	0.5
yata	tj	0.15	0.039	-0.4	0.53748384988657	0.5
yata	Sox21b	0.13	0.039	-0.4	0.53748384988657	0.5
yata	zfh2	0.12	0.039	-0.4	0.53748384988657	0.5
yata	elB	0.06	0.039	-0.4	0.53748384988657	0.5
yata	CG32105	0.05	0.039	-0.4	0.53748384988657	0.5
yata	apt	0.04	0.039	-0.4	0.53748384988657	0.5
Drice	CG9932	4.53	0.083	0.62	0.683130051063973	0.73
Drice	Vsx2	4.14	0.083	0.62	0.683130051063973	0.73
Drice	Stat92E	2.1	0.083	0.62	0.683130051063973	0.73
Drice	aop	1.92	0.083	0.62	0.683130051063973	0.73
Drice	oc	1.58	0.083	0.62	0.683130051063973	0.73
Drice	sim	1.44	0.083	0.62	0.683130051063973	0.73
Drice	rn	1.11	0.083	0.62	0.683130051063973	0.73
Drice	ab	1.07	0.083	0.62	0.683130051063973	0.73
Drice	br	0.86	0.083	0.62	0.683130051063973	0.73
Drice	pros	0.76	0.083	0.62	0.683130051063973	0.73
Drice	dve	0.73	0.083	0.62	0.683130051063973	0.73
Drice	dm	0.66	0.083	0.62	0.683130051063973	0.73
Drice	zfh1	0.51	0.083	0.62	0.683130051063973	0.73
Drice	fru	0.49	0.083	0.62	0.683130051063973	0.73
Drice	Vsx1	0.46	0.083	0.62	0.683130051063973	0.73
Drice	TfAP-2	0.45	0.083	0.62	0.683130051063973	0.73
Drice	mirr	0.43	0.083	0.62	0.683130051063973	0.73
Drice	scro	0.27	0.083	0.62	0.683130051063973	0.73
Drice	CG34340	0.26	0.083	0.62	0.683130051063973	0.73
Drice	Hmx	0.2	0.083	0.62	0.683130051063973	0.73
Drice	tj	0.19	0.083	0.62	0.683130051063973	0.73
Drice	fd59A	0.15	0.083	0.62	0.683130051063973	0.73
Drice	sr	-0.06	0.083	0.62	0.683130051063973	0.73
Drice	toy	-0.06	0.083	0.62	0.683130051063973	0.73
Drice	ey	-0.08	0.083	0.62	0.683130051063973	0.73
Drice	CG32532	-0.15	0.083	0.62	0.683130051063973	0.73
Drice	Snoo	-0.19	0.083	0.62	0.683130051063973	0.73
Drice	lov	-0.27	0.083	0.62	0.683130051063973	0.73
Drice	Awh	-0.37	0.083	0.62	0.683130051063973	0.73
Drice	ham	-0.39	0.083	0.62	0.683130051063973	0.73
ncd	dm	6.02	0.032	-0.02	1	0.89
ncd	ab	5.77	0.032	-0.02	1	0.89
ncd	oc	3.23	0.032	-0.02	1	0.89
ncd	hth	2.77	0.032	-0.02	1	0.89
ncd	Vsx2	2.66	0.032	-0.02	1	0.89
ncd	fru	2.28	0.032	-0.02	1	0.89
ncd	lov	2	0.032	-0.02	1	0.89
ncd	fkh	1.94	0.032	-0.02	1	0.89
ncd	bab1	1.6	0.032	-0.02	1	0.89
ncd	tj	1.48	0.032	-0.02	1	0.89
ncd	run	1.37	0.032	-0.02	1	0.89
ncd	erm	1.32	0.032	-0.02	1	0.89
ncd	dve	1.32	0.032	-0.02	1	0.89
ncd	CG3726	1.27	0.032	-0.02	1	0.89
ncd	elB	1.21	0.032	-0.02	1	0.89
ncd	tsh	1.2	0.032	-0.02	1	0.89
ncd	fd59A	1.2	0.032	-0.02	1	0.89
ncd	pdm3	1.14	0.032	-0.02	1	0.89
ncd	Vsx1	1.12	0.032	-0.02	1	0.89
ncd	ham	1.01	0.032	-0.02	1	0.89
ncd	dmrt99B	0.9	0.032	-0.02	1	0.89
ncd	svp	0.81	0.032	-0.02	1	0.89
ncd	aop	0.65	0.032	-0.02	1	0.89
ncd	rn	0.55	0.032	-0.02	1	0.89
ncd	sim	0.49	0.032	-0.02	1	0.89
ncd	CG9932	0.44	0.032	-0.02	1	0.89
ncd	vfl	0.37	0.032	-0.02	1	0.89
ncd	noc	0.34	0.032	-0.02	1	0.89
ncd	mirr	0.19	0.032	-0.02	1	0.89
ncd	CG11085	0.1	0.032	-0.02	1	0.89
Atg16	pdm3	5.55	0.034	0.27	0.2	0.33
Atg16	rn	4.5	0.034	0.27	0.2	0.33
Atg16	fd59A	3.69	0.034	0.27	0.2	0.33
Atg16	ct	3.02	0.034	0.27	0.2	0.33
Atg16	RunxB	2.5	0.034	0.27	0.2	0.33
Atg16	SoxN	2.5	0.034	0.27	0.2	0.33
Atg16	hth	2.36	0.034	0.27	0.2	0.33
Atg16	tup	2.04	0.034	0.27	0.2	0.33
Atg16	vvl	1.98	0.034	0.27	0.2	0.33
Atg16	TfAP-2	1.85	0.034	0.27	0.2	0.33
Atg16	aop	1.6	0.034	0.27	0.2	0.33
Atg16	ab	1.21	0.034	0.27	0.2	0.33
Atg16	mirr	1.16	0.034	0.27	0.2	0.33
Atg16	CG34340	1.08	0.034	0.27	0.2	0.33
Atg16	Ets65A	1.08	0.034	0.27	0.2	0.33
Atg16	ap	0.99	0.034	0.27	0.2	0.33
Atg16	dmrt99B	0.98	0.034	0.27	0.2	0.33
Atg16	CG32532	0.97	0.034	0.27	0.2	0.33
Atg16	CG4328	0.97	0.034	0.27	0.2	0.33
Atg16	ey	0.89	0.034	0.27	0.2	0.33
Atg16	vfl	0.59	0.034	0.27	0.2	0.33
Atg16	Sox21b	0.57	0.034	0.27	0.2	0.33
Atg16	Stat92E	0.27	0.034	0.27	0.2	0.33
Atg16	Snoo	0.26	0.034	0.27	0.2	0.33
Atg16	br	0.24	0.034	0.27	0.2	0.33
Atg16	ham	0.06	0.034	0.27	0.2	0.33
Atg16	sim	-0.03	0.034	0.27	0.2	0.33
Atg16	erm	-0.16	0.034	0.27	0.2	0.33
Atg16	D	-0.21	0.034	0.27	0.2	0.33
Atg16	toy	-0.26	0.034	0.27	0.2	0.33
CR31032	Stat92E	8.31	0.044	0.18	0.53748384988657	0.88
CR31032	Snoo	3.3	0.044	0.18	0.53748384988657	0.88
CR31032	elB	3.02	0.044	0.18	0.53748384988657	0.88
CR31032	hth	2	0.044	0.18	0.53748384988657	0.88
CR31032	erm	1.78	0.044	0.18	0.53748384988657	0.88
CR31032	D	1.5	0.044	0.18	0.53748384988657	0.88
CR31032	sr	1.49	0.044	0.18	0.53748384988657	0.88
CR31032	Sox102F	1.42	0.044	0.18	0.53748384988657	0.88
CR31032	SoxN	1.03	0.044	0.18	0.53748384988657	0.88
CR31032	CG32532	0.97	0.044	0.18	0.53748384988657	0.88
CR31032	hbn	0.96	0.044	0.18	0.53748384988657	0.88
CR31032	dm	0.89	0.044	0.18	0.53748384988657	0.88
CR31032	pros	0.81	0.044	0.18	0.53748384988657	0.88
CR31032	ham	0.75	0.044	0.18	0.53748384988657	0.88
CR31032	CG11085	0.61	0.044	0.18	0.53748384988657	0.88
CR31032	foxo	0.53	0.044	0.18	0.53748384988657	0.88
CR31032	vvl	0.52	0.044	0.18	0.53748384988657	0.88
CR31032	ct	0.42	0.044	0.18	0.53748384988657	0.88
CR31032	aop	0.4	0.044	0.18	0.53748384988657	0.88
CR31032	ab	0.3	0.044	0.18	0.53748384988657	0.88
CR31032	Vsx1	0.26	0.044	0.18	0.53748384988657	0.88
CR31032	Lim3	0.16	0.044	0.18	0.53748384988657	0.88
CR31032	Hmx	0.1	0.044	0.18	0.53748384988657	0.88
CR31032	dmrt99B	0.06	0.044	0.18	0.53748384988657	0.88
CR31032	CG34340	0.03	0.044	0.18	0.53748384988657	0.88
CR31032	lov	-0.09	0.044	0.18	0.53748384988657	0.88
CR31032	CG3726	-0.11	0.044	0.18	0.53748384988657	0.88
CR31032	kn	-0.11	0.044	0.18	0.53748384988657	0.88
CR31032	zfh1	-0.14	0.044	0.18	0.53748384988657	0.88
CR31032	CG9932	-0.15	0.044	0.18	0.53748384988657	0.88
RpS8	CG9650	4.97	0.118	0.14	0.333333333333333	0.58
RpS8	Hmx	3.45	0.118	0.14	0.333333333333333	0.58
RpS8	Vsx2	3.01	0.118	0.14	0.333333333333333	0.58
RpS8	kn	2.74	0.118	0.14	0.333333333333333	0.58
RpS8	erm	2.49	0.118	0.14	0.333333333333333	0.58
RpS8	foxo	2.15	0.118	0.14	0.333333333333333	0.58
RpS8	ham	1.63	0.118	0.14	0.333333333333333	0.58
RpS8	CG3726	1.43	0.118	0.14	0.333333333333333	0.58
RpS8	run	1.19	0.118	0.14	0.333333333333333	0.58
RpS8	ct	1.17	0.118	0.14	0.333333333333333	0.58
RpS8	CG32105	1.12	0.118	0.14	0.333333333333333	0.58
RpS8	CG32532	1.02	0.118	0.14	0.333333333333333	0.58
RpS8	Sox102F	1.01	0.118	0.14	0.333333333333333	0.58
RpS8	CG11294	0.96	0.118	0.14	0.333333333333333	0.58
RpS8	RunxB	0.96	0.118	0.14	0.333333333333333	0.58
RpS8	sim	0.9	0.118	0.14	0.333333333333333	0.58
RpS8	aop	0.85	0.118	0.14	0.333333333333333	0.58
RpS8	fru	0.79	0.118	0.14	0.333333333333333	0.58
RpS8	svp	0.73	0.118	0.14	0.333333333333333	0.58
RpS8	dmrt99B	0.57	0.118	0.14	0.333333333333333	0.58
RpS8	Sox21b	0.18	0.118	0.14	0.333333333333333	0.58
RpS8	TfAP-2	0.17	0.118	0.14	0.333333333333333	0.58
RpS8	zfh2	0.17	0.118	0.14	0.333333333333333	0.58
RpS8	br	0.14	0.118	0.14	0.333333333333333	0.58
RpS8	mirr	0.05	0.118	0.14	0.333333333333333	0.58
RpS8	lov	0.02	0.118	0.14	0.333333333333333	0.58
RpS8	vvl	0	0.118	0.14	0.333333333333333	0.58
RpS8	hth	-0.07	0.118	0.14	0.333333333333333	0.58
RpS8	tup	-0.1	0.118	0.14	0.333333333333333	0.58
RpS8	dve	-0.11	0.118	0.14	0.333333333333333	0.58
CG15522	toy	5.79	0.64	0.04	0.0975900072948533	0.02
CG15522	CG34340	1.82	0.64	0.04	0.0975900072948533	0.02
CG15522	CG43689	1.41	0.64	0.04	0.0975900072948533	0.02
CG15522	fru	1.38	0.64	0.04	0.0975900072948533	0.02
CG15522	D	1.36	0.64	0.04	0.0975900072948533	0.02
CG15522	ct	1.23	0.64	0.04	0.0975900072948533	0.02
CG15522	br	1.2	0.64	0.04	0.0975900072948533	0.02
CG15522	Vsx1	1.06	0.64	0.04	0.0975900072948533	0.02
CG15522	sim	1.03	0.64	0.04	0.0975900072948533	0.02
CG15522	zfh1	0.95	0.64	0.04	0.0975900072948533	0.02
CG15522	RunxB	0.94	0.64	0.04	0.0975900072948533	0.02
CG15522	ab	0.93	0.64	0.04	0.0975900072948533	0.02
CG15522	scro	0.88	0.64	0.04	0.0975900072948533	0.02
CG15522	foxo	0.81	0.64	0.04	0.0975900072948533	0.02
CG15522	svp	0.69	0.64	0.04	0.0975900072948533	0.02
CG15522	apt	0.67	0.64	0.04	0.0975900072948533	0.02
CG15522	erm	0.66	0.64	0.04	0.0975900072948533	0.02
CG15522	Stat92E	0.65	0.64	0.04	0.0975900072948533	0.02
CG15522	mirr	0.59	0.64	0.04	0.0975900072948533	0.02
CG15522	Dll	0.57	0.64	0.04	0.0975900072948533	0.02
CG15522	Hmx	0.34	0.64	0.04	0.0975900072948533	0.02
CG15522	bab2	0.21	0.64	0.04	0.0975900072948533	0.02
CG15522	vvl	0.15	0.64	0.04	0.0975900072948533	0.02
CG15522	danr	0.15	0.64	0.04	0.0975900072948533	0.02
CG15522	hth	0.14	0.64	0.04	0.0975900072948533	0.02
CG15522	hbn	0.1	0.64	0.04	0.0975900072948533	0.02
CG15522	rn	-0.06	0.64	0.04	0.0975900072948533	0.02
CG15522	TfAP-2	-0.13	0.64	0.04	0.0975900072948533	0.02
CG15522	oc	-0.22	0.64	0.04	0.0975900072948533	0.02
CG15522	lov	-0.29	0.64	0.04	0.0975900072948533	0.02
TkR99D	kn	6.9	0.163	-0.27	0.382970843102535	0.47
TkR99D	Ets65A	4.98	0.163	-0.27	0.382970843102535	0.47
TkR99D	aop	3.23	0.163	-0.27	0.382970843102535	0.47
TkR99D	zfh1	2.66	0.163	-0.27	0.382970843102535	0.47
TkR99D	bsh	2.65	0.163	-0.27	0.382970843102535	0.47
TkR99D	Sox21b	2.52	0.163	-0.27	0.382970843102535	0.47
TkR99D	fru	2.17	0.163	-0.27	0.382970843102535	0.47
TkR99D	bab1	1.2	0.163	-0.27	0.382970843102535	0.47
TkR99D	Snoo	1.16	0.163	-0.27	0.382970843102535	0.47
TkR99D	elB	1.07	0.163	-0.27	0.382970843102535	0.47
TkR99D	CG9650	0.82	0.163	-0.27	0.382970843102535	0.47
TkR99D	fd59A	0.8	0.163	-0.27	0.382970843102535	0.47
TkR99D	bab2	0.77	0.163	-0.27	0.382970843102535	0.47
TkR99D	scro	0.74	0.163	-0.27	0.382970843102535	0.47
TkR99D	apt	0.72	0.163	-0.27	0.382970843102535	0.47
TkR99D	ham	0.71	0.163	-0.27	0.382970843102535	0.47
TkR99D	lov	0.65	0.163	-0.27	0.382970843102535	0.47
TkR99D	toy	0.56	0.163	-0.27	0.382970843102535	0.47
TkR99D	Hmx	0.47	0.163	-0.27	0.382970843102535	0.47
TkR99D	CG43689	0.28	0.163	-0.27	0.382970843102535	0.47
TkR99D	Atf3	0.23	0.163	-0.27	0.382970843102535	0.47
TkR99D	Sox102F	0.19	0.163	-0.27	0.382970843102535	0.47
TkR99D	br	0.14	0.163	-0.27	0.382970843102535	0.47
TkR99D	CG34340	0.13	0.163	-0.27	0.382970843102535	0.47
TkR99D	CG9932	0.12	0.163	-0.27	0.382970843102535	0.47
TkR99D	hbn	0.09	0.163	-0.27	0.382970843102535	0.47
TkR99D	noc	0.06	0.163	-0.27	0.382970843102535	0.47
TkR99D	pros	0.05	0.163	-0.27	0.382970843102535	0.47
TkR99D	Awh	0.03	0.163	-0.27	0.382970843102535	0.47
TkR99D	Dll	0.01	0.163	-0.27	0.382970843102535	0.47
CG15525	hbn	3.29	0.116	-0.37	1	1
CG15525	Snoo	2.29	0.116	-0.37	1	1
CG15525	erm	2.23	0.116	-0.37	1	1
CG15525	dm	1.54	0.116	-0.37	1	1
CG15525	ct	1.14	0.116	-0.37	1	1
CG15525	tup	1.13	0.116	-0.37	1	1
CG15525	Camta	1.07	0.116	-0.37	1	1
CG15525	CG9932	1.07	0.116	-0.37	1	1
CG15525	foxo	0.94	0.116	-0.37	1	1
CG15525	Dll	0.76	0.116	-0.37	1	1
CG15525	CG11294	0.71	0.116	-0.37	1	1
CG15525	CG9650	0.71	0.116	-0.37	1	1
CG15525	oc	0.7	0.116	-0.37	1	1
CG15525	bsh	0.45	0.116	-0.37	1	1
CG15525	noc	0.45	0.116	-0.37	1	1
CG15525	aop	0.43	0.116	-0.37	1	1
CG15525	CG3726	0.35	0.116	-0.37	1	1
CG15525	tj	0.28	0.116	-0.37	1	1
CG15525	ham	0.26	0.116	-0.37	1	1
CG15525	bab1	0.25	0.116	-0.37	1	1
CG15525	fd59A	0.21	0.116	-0.37	1	1
CG15525	Lim3	0.16	0.116	-0.37	1	1
CG15525	sr	0.15	0.116	-0.37	1	1
CG15525	mirr	0.13	0.116	-0.37	1	1
CG15525	D	0.04	0.116	-0.37	1	1
CG15525	CG4328	0.04	0.116	-0.37	1	1
CG15525	pdm3	0.03	0.116	-0.37	1	1
CG15525	kn	-0.01	0.116	-0.37	1	1
CG15525	run	-0.08	0.116	-0.37	1	1
CG15525	CG43689	-0.19	0.116	-0.37	1	1
CG7911	TfAP-2	6.97	0.12	0.09	0.0975900072948533	0.01
CG7911	CG3726	4.87	0.12	0.09	0.0975900072948533	0.01
CG7911	Snoo	2.61	0.12	0.09	0.0975900072948533	0.01
CG7911	CG11294	1.64	0.12	0.09	0.0975900072948533	0.01
CG7911	Dll	1.62	0.12	0.09	0.0975900072948533	0.01
CG7911	rn	1.55	0.12	0.09	0.0975900072948533	0.01
CG7911	CG4328	1.24	0.12	0.09	0.0975900072948533	0.01
CG7911	tup	0.82	0.12	0.09	0.0975900072948533	0.01
CG7911	bi	0.61	0.12	0.09	0.0975900072948533	0.01
CG7911	ap	0.47	0.12	0.09	0.0975900072948533	0.01
CG7911	CG32105	0.46	0.12	0.09	0.0975900072948533	0.01
CG7911	erm	0.45	0.12	0.09	0.0975900072948533	0.01
CG7911	bab1	0.44	0.12	0.09	0.0975900072948533	0.01
CG7911	danr	0.43	0.12	0.09	0.0975900072948533	0.01
CG7911	zfh2	0.32	0.12	0.09	0.0975900072948533	0.01
CG7911	zfh1	0.28	0.12	0.09	0.0975900072948533	0.01
CG7911	fkh	0.23	0.12	0.09	0.0975900072948533	0.01
CG7911	elB	0.18	0.12	0.09	0.0975900072948533	0.01
CG7911	CG32532	0.16	0.12	0.09	0.0975900072948533	0.01
CG7911	CG11085	0.14	0.12	0.09	0.0975900072948533	0.01
CG7911	scro	0.09	0.12	0.09	0.0975900072948533	0.01
CG7911	ham	0.05	0.12	0.09	0.0975900072948533	0.01
CG7911	dac	0.02	0.12	0.09	0.0975900072948533	0.01
CG7911	Ets65A	-0.02	0.12	0.09	0.0975900072948533	0.01
CG7911	dmrt99B	-0.1	0.12	0.09	0.0975900072948533	0.01
CG7911	sr	-0.12	0.12	0.09	0.0975900072948533	0.01
CG7911	Camta	-0.13	0.12	0.09	0.0975900072948533	0.01
CG7911	svp	-0.22	0.12	0.09	0.0975900072948533	0.01
CG7911	toy	-0.53	0.12	0.09	0.0975900072948533	0.01
CG7911	mirr	-0.54	0.12	0.09	0.0975900072948533	0.01
Nlp	svp	6.77	0.165	-0.08	0.683130051063973	0.61
Nlp	foxo	5.2	0.165	-0.08	0.683130051063973	0.61
Nlp	Camta	3.34	0.165	-0.08	0.683130051063973	0.61
Nlp	zfh1	3.04	0.165	-0.08	0.683130051063973	0.61
Nlp	fd59A	2.65	0.165	-0.08	0.683130051063973	0.61
Nlp	toy	2.1	0.165	-0.08	0.683130051063973	0.61
Nlp	ab	2.06	0.165	-0.08	0.683130051063973	0.61
Nlp	SoxN	1.95	0.165	-0.08	0.683130051063973	0.61
Nlp	Sox21b	1.82	0.165	-0.08	0.683130051063973	0.61
Nlp	ap	1.5	0.165	-0.08	0.683130051063973	0.61
Nlp	br	1.26	0.165	-0.08	0.683130051063973	0.61
Nlp	bab1	1.23	0.165	-0.08	0.683130051063973	0.61
Nlp	vvl	1.22	0.165	-0.08	0.683130051063973	0.61
Nlp	bsh	0.94	0.165	-0.08	0.683130051063973	0.61
Nlp	tup	0.93	0.165	-0.08	0.683130051063973	0.61
Nlp	TfAP-2	0.79	0.165	-0.08	0.683130051063973	0.61
Nlp	noc	0.76	0.165	-0.08	0.683130051063973	0.61
Nlp	Dll	0.49	0.165	-0.08	0.683130051063973	0.61
Nlp	tj	0.48	0.165	-0.08	0.683130051063973	0.61
Nlp	dve	0.38	0.165	-0.08	0.683130051063973	0.61
Nlp	mirr	0.33	0.165	-0.08	0.683130051063973	0.61
Nlp	Lim3	0.24	0.165	-0.08	0.683130051063973	0.61
Nlp	hbn	0.19	0.165	-0.08	0.683130051063973	0.61
Nlp	hth	0.14	0.165	-0.08	0.683130051063973	0.61
Nlp	sr	0.11	0.165	-0.08	0.683130051063973	0.61
Nlp	Ets65A	0.09	0.165	-0.08	0.683130051063973	0.61
Nlp	sim	0.02	0.165	-0.08	0.683130051063973	0.61
Nlp	Vsx1	-0.08	0.165	-0.08	0.683130051063973	0.61
Nlp	ey	-0.11	0.165	-0.08	0.683130051063973	0.61
Nlp	fkh	-0.12	0.165	-0.08	0.683130051063973	0.61
CG7920	CG43689	7.23	0.197	0.03	0.683130051063973	0.89
CG7920	Stat92E	4.88	0.197	0.03	0.683130051063973	0.89
CG7920	NK7.1	4.77	0.197	0.03	0.683130051063973	0.89
CG7920	bsh	4.37	0.197	0.03	0.683130051063973	0.89
CG7920	Atf3	3.83	0.197	0.03	0.683130051063973	0.89
CG7920	hth	2.49	0.197	0.03	0.683130051063973	0.89
CG7920	foxo	2.44	0.197	0.03	0.683130051063973	0.89
CG7920	vvl	1.87	0.197	0.03	0.683130051063973	0.89
CG7920	pdm3	1.65	0.197	0.03	0.683130051063973	0.89
CG7920	oc	1.6	0.197	0.03	0.683130051063973	0.89
CG7920	SoxN	1.52	0.197	0.03	0.683130051063973	0.89
CG7920	pros	1.21	0.197	0.03	0.683130051063973	0.89
CG7920	Dll	1.14	0.197	0.03	0.683130051063973	0.89
CG7920	erm	0.92	0.197	0.03	0.683130051063973	0.89
CG7920	dve	0.89	0.197	0.03	0.683130051063973	0.89
CG7920	Lim3	0.83	0.197	0.03	0.683130051063973	0.89
CG7920	Camta	0.81	0.197	0.03	0.683130051063973	0.89
CG7920	ham	0.8	0.197	0.03	0.683130051063973	0.89
CG7920	bi	0.74	0.197	0.03	0.683130051063973	0.89
CG7920	tup	0.72	0.197	0.03	0.683130051063973	0.89
CG7920	vfl	0.63	0.197	0.03	0.683130051063973	0.89
CG7920	dac	0.51	0.197	0.03	0.683130051063973	0.89
CG7920	CG9932	0.5	0.197	0.03	0.683130051063973	0.89
CG7920	Sox21b	0.49	0.197	0.03	0.683130051063973	0.89
CG7920	dmrt99B	0.46	0.197	0.03	0.683130051063973	0.89
CG7920	fd59A	0.46	0.197	0.03	0.683130051063973	0.89
CG7920	CG9650	0.41	0.197	0.03	0.683130051063973	0.89
CG7920	CG32105	0.35	0.197	0.03	0.683130051063973	0.89
CG7920	kn	0.33	0.197	0.03	0.683130051063973	0.89
CG7920	ey	0.1	0.197	0.03	0.683130051063973	0.89
Axn	toy	4.39	0.105	0.09	0.0413449115297362	0.2
Axn	tsh	3.43	0.105	0.09	0.0413449115297362	0.2
Axn	CG34340	1.98	0.105	0.09	0.0413449115297362	0.2
Axn	CG32532	1.89	0.105	0.09	0.0413449115297362	0.2
Axn	Camta	1.81	0.105	0.09	0.0413449115297362	0.2
Axn	CG9650	1.32	0.105	0.09	0.0413449115297362	0.2
Axn	CG32105	1.06	0.105	0.09	0.0413449115297362	0.2
Axn	Ets65A	0.96	0.105	0.09	0.0413449115297362	0.2
Axn	Atf3	0.9	0.105	0.09	0.0413449115297362	0.2
Axn	noc	0.87	0.105	0.09	0.0413449115297362	0.2
Axn	danr	0.85	0.105	0.09	0.0413449115297362	0.2
Axn	CG11294	0.81	0.105	0.09	0.0413449115297362	0.2
Axn	ham	0.78	0.105	0.09	0.0413449115297362	0.2
Axn	bab2	0.75	0.105	0.09	0.0413449115297362	0.2
Axn	Hmx	0.68	0.105	0.09	0.0413449115297362	0.2
Axn	Snoo	0.6	0.105	0.09	0.0413449115297362	0.2
Axn	elB	0.59	0.105	0.09	0.0413449115297362	0.2
Axn	Vsx1	0.46	0.105	0.09	0.0413449115297362	0.2
Axn	sim	0.44	0.105	0.09	0.0413449115297362	0.2
Axn	Sox102F	0.12	0.105	0.09	0.0413449115297362	0.2
Axn	oc	0.1	0.105	0.09	0.0413449115297362	0.2
Axn	dve	0.1	0.105	0.09	0.0413449115297362	0.2
Axn	dac	0.08	0.105	0.09	0.0413449115297362	0.2
Axn	tj	0.07	0.105	0.09	0.0413449115297362	0.2
Axn	aop	0.04	0.105	0.09	0.0413449115297362	0.2
Axn	ab	-0.02	0.105	0.09	0.0413449115297362	0.2
Axn	CG9932	-0.08	0.105	0.09	0.0413449115297362	0.2
Axn	Vsx2	-0.13	0.105	0.09	0.0413449115297362	0.2
Axn	Stat92E	-0.17	0.105	0.09	0.0413449115297362	0.2
Axn	hth	-0.21	0.105	0.09	0.0413449115297362	0.2
CG7928	fru	4.58	0.034	0	0.174077655955698	0.37
CG7928	toy	4.28	0.034	0	0.174077655955698	0.37
CG7928	Stat92E	3.22	0.034	0	0.174077655955698	0.37
CG7928	bsh	2.31	0.034	0	0.174077655955698	0.37
CG7928	vfl	2.17	0.034	0	0.174077655955698	0.37
CG7928	CG43689	1.83	0.034	0	0.174077655955698	0.37
CG7928	br	1.82	0.034	0	0.174077655955698	0.37
CG7928	bi	1.61	0.034	0	0.174077655955698	0.37
CG7928	noc	1.41	0.034	0	0.174077655955698	0.37
CG7928	Sox21b	1.27	0.034	0	0.174077655955698	0.37
CG7928	pdm3	1.25	0.034	0	0.174077655955698	0.37
CG7928	CG9650	1.06	0.034	0	0.174077655955698	0.37
CG7928	Snoo	0.92	0.034	0	0.174077655955698	0.37
CG7928	sr	0.83	0.034	0	0.174077655955698	0.37
CG7928	run	0.75	0.034	0	0.174077655955698	0.37
CG7928	ab	0.7	0.034	0	0.174077655955698	0.37
CG7928	Atf3	0.7	0.034	0	0.174077655955698	0.37
CG7928	oc	0.65	0.034	0	0.174077655955698	0.37
CG7928	dve	0.52	0.034	0	0.174077655955698	0.37
CG7928	Hmx	0.39	0.034	0	0.174077655955698	0.37
CG7928	bab2	0.38	0.034	0	0.174077655955698	0.37
CG7928	pros	0.38	0.034	0	0.174077655955698	0.37
CG7928	CG3726	0.21	0.034	0	0.174077655955698	0.37
CG7928	CG4328	0.15	0.034	0	0.174077655955698	0.37
CG7928	D	0.13	0.034	0	0.174077655955698	0.37
CG7928	hbn	0.08	0.034	0	0.174077655955698	0.37
CG7928	NK7.1	0.08	0.034	0	0.174077655955698	0.37
CG7928	ey	0.02	0.034	0	0.174077655955698	0.37
CG7928	sim	-0.08	0.034	0	0.174077655955698	0.37
CG7928	ham	-0.19	0.034	0	0.174077655955698	0.37
spn-A	Hmx	5.12	0.018	0.17	0.333333333333333	0.61
spn-A	Ets65A	3.52	0.018	0.17	0.333333333333333	0.61
spn-A	CG4328	2.76	0.018	0.17	0.333333333333333	0.61
spn-A	Atf3	2.25	0.018	0.17	0.333333333333333	0.61
spn-A	vvl	1.69	0.018	0.17	0.333333333333333	0.61
spn-A	oc	1.56	0.018	0.17	0.333333333333333	0.61
spn-A	svp	1.55	0.018	0.17	0.333333333333333	0.61
spn-A	SoxN	1.54	0.018	0.17	0.333333333333333	0.61
spn-A	rn	1.53	0.018	0.17	0.333333333333333	0.61
spn-A	tup	1.44	0.018	0.17	0.333333333333333	0.61
spn-A	br	1.36	0.018	0.17	0.333333333333333	0.61
spn-A	zfh1	1.06	0.018	0.17	0.333333333333333	0.61
spn-A	dmrt99B	0.86	0.018	0.17	0.333333333333333	0.61
spn-A	CG43689	0.81	0.018	0.17	0.333333333333333	0.61
spn-A	CG9932	0.77	0.018	0.17	0.333333333333333	0.61
spn-A	Sox102F	0.77	0.018	0.17	0.333333333333333	0.61
spn-A	mirr	0.71	0.018	0.17	0.333333333333333	0.61
spn-A	fd59A	0.68	0.018	0.17	0.333333333333333	0.61
spn-A	TfAP-2	0.64	0.018	0.17	0.333333333333333	0.61
spn-A	Vsx1	0.48	0.018	0.17	0.333333333333333	0.61
spn-A	bab1	0.4	0.018	0.17	0.333333333333333	0.61
spn-A	CG11085	0.3	0.018	0.17	0.333333333333333	0.61
spn-A	D	0.24	0.018	0.17	0.333333333333333	0.61
spn-A	Awh	0.23	0.018	0.17	0.333333333333333	0.61
spn-A	elB	0.11	0.018	0.17	0.333333333333333	0.61
spn-A	sim	0.09	0.018	0.17	0.333333333333333	0.61
spn-A	Snoo	0.08	0.018	0.17	0.333333333333333	0.61
spn-A	dve	0.08	0.018	0.17	0.333333333333333	0.61
spn-A	Stat92E	0.06	0.018	0.17	0.333333333333333	0.61
spn-A	dm	0.02	0.018	0.17	0.333333333333333	0.61
AdoR	Ets65A	3.49	0.048	-0.04	0.124034734589208	0.09
AdoR	TfAP-2	3.11	0.048	-0.04	0.124034734589208	0.09
AdoR	Atf3	3.04	0.048	-0.04	0.124034734589208	0.09
AdoR	elB	2.96	0.048	-0.04	0.124034734589208	0.09
AdoR	ab	2.51	0.048	-0.04	0.124034734589208	0.09
AdoR	danr	2.1	0.048	-0.04	0.124034734589208	0.09
AdoR	CG9932	1.99	0.048	-0.04	0.124034734589208	0.09
AdoR	fkh	1.7	0.048	-0.04	0.124034734589208	0.09
AdoR	run	1.66	0.048	-0.04	0.124034734589208	0.09
AdoR	bsh	1.63	0.048	-0.04	0.124034734589208	0.09
AdoR	Vsx2	1.51	0.048	-0.04	0.124034734589208	0.09
AdoR	Vsx1	1.45	0.048	-0.04	0.124034734589208	0.09
AdoR	oc	1.42	0.048	-0.04	0.124034734589208	0.09
AdoR	CG11085	1.1	0.048	-0.04	0.124034734589208	0.09
AdoR	vvl	1.1	0.048	-0.04	0.124034734589208	0.09
AdoR	dmrt99B	0.96	0.048	-0.04	0.124034734589208	0.09
AdoR	tj	0.78	0.048	-0.04	0.124034734589208	0.09
AdoR	fd59A	0.75	0.048	-0.04	0.124034734589208	0.09
AdoR	dm	0.75	0.048	-0.04	0.124034734589208	0.09
AdoR	foxo	0.6	0.048	-0.04	0.124034734589208	0.09
AdoR	dac	0.6	0.048	-0.04	0.124034734589208	0.09
AdoR	CG34340	0.6	0.048	-0.04	0.124034734589208	0.09
AdoR	sr	0.59	0.048	-0.04	0.124034734589208	0.09
AdoR	vfl	0.51	0.048	-0.04	0.124034734589208	0.09
AdoR	hbn	0.5	0.048	-0.04	0.124034734589208	0.09
AdoR	rn	0.49	0.048	-0.04	0.124034734589208	0.09
AdoR	ham	0.42	0.048	-0.04	0.124034734589208	0.09
AdoR	ey	0.28	0.048	-0.04	0.124034734589208	0.09
AdoR	bab2	0.17	0.048	-0.04	0.124034734589208	0.09
AdoR	D	0.03	0.048	-0.04	0.124034734589208	0.09
CG9743	elB	5.43	0.407	-0.02	0.333333333333333	0.13
CG9743	Lim3	4.1	0.407	-0.02	0.333333333333333	0.13
CG9743	bab2	3.07	0.407	-0.02	0.333333333333333	0.13
CG9743	Atf3	2.21	0.407	-0.02	0.333333333333333	0.13
CG9743	CG4328	2.04	0.407	-0.02	0.333333333333333	0.13
CG9743	oc	1.75	0.407	-0.02	0.333333333333333	0.13
CG9743	Ets65A	1.66	0.407	-0.02	0.333333333333333	0.13
CG9743	kn	1.2	0.407	-0.02	0.333333333333333	0.13
CG9743	bi	1	0.407	-0.02	0.333333333333333	0.13
CG9743	tj	0.97	0.407	-0.02	0.333333333333333	0.13
CG9743	br	0.64	0.407	-0.02	0.333333333333333	0.13
CG9743	ap	0.58	0.407	-0.02	0.333333333333333	0.13
CG9743	CG34340	0.56	0.407	-0.02	0.333333333333333	0.13
CG9743	dac	0.55	0.407	-0.02	0.333333333333333	0.13
CG9743	Hmx	0.55	0.407	-0.02	0.333333333333333	0.13
CG9743	svp	0.54	0.407	-0.02	0.333333333333333	0.13
CG9743	ab	0.49	0.407	-0.02	0.333333333333333	0.13
CG9743	toy	0.48	0.407	-0.02	0.333333333333333	0.13
CG9743	Sox21b	0.35	0.407	-0.02	0.333333333333333	0.13
CG9743	tup	0.33	0.407	-0.02	0.333333333333333	0.13
CG9743	rn	0.24	0.407	-0.02	0.333333333333333	0.13
CG9743	bab1	0.19	0.407	-0.02	0.333333333333333	0.13
CG9743	NK7.1	-0.19	0.407	-0.02	0.333333333333333	0.13
CG9743	apt	-0.2	0.407	-0.02	0.333333333333333	0.13
CG9743	aop	-0.21	0.407	-0.02	0.333333333333333	0.13
CG9743	CG11294	-0.21	0.407	-0.02	0.333333333333333	0.13
CG9743	Vsx1	-0.22	0.407	-0.02	0.333333333333333	0.13
CG9743	fkh	-0.41	0.407	-0.02	0.333333333333333	0.13
CG9743	dm	-0.56	0.407	-0.02	0.333333333333333	0.13
CG9743	hbn	-0.57	0.407	-0.02	0.333333333333333	0.13
RpS7	fd59A	6.11	0.128	-0.12	0.53748384988657	0.63
RpS7	zfh2	2.22	0.128	-0.12	0.53748384988657	0.63
RpS7	dve	2	0.128	-0.12	0.53748384988657	0.63
RpS7	ham	2	0.128	-0.12	0.53748384988657	0.63
RpS7	apt	1.83	0.128	-0.12	0.53748384988657	0.63
RpS7	lov	1.74	0.128	-0.12	0.53748384988657	0.63
RpS7	scro	1.51	0.128	-0.12	0.53748384988657	0.63
RpS7	tsh	1.45	0.128	-0.12	0.53748384988657	0.63
RpS7	CG4328	1.18	0.128	-0.12	0.53748384988657	0.63
RpS7	rn	0.89	0.128	-0.12	0.53748384988657	0.63
RpS7	fkh	0.86	0.128	-0.12	0.53748384988657	0.63
RpS7	br	0.85	0.128	-0.12	0.53748384988657	0.63
RpS7	bi	0.83	0.128	-0.12	0.53748384988657	0.63
RpS7	Ets65A	0.81	0.128	-0.12	0.53748384988657	0.63
RpS7	Sox21b	0.75	0.128	-0.12	0.53748384988657	0.63
RpS7	ap	0.71	0.128	-0.12	0.53748384988657	0.63
RpS7	tup	0.71	0.128	-0.12	0.53748384988657	0.63
RpS7	toy	0.61	0.128	-0.12	0.53748384988657	0.63
RpS7	Snoo	0.56	0.128	-0.12	0.53748384988657	0.63
RpS7	danr	0.56	0.128	-0.12	0.53748384988657	0.63
RpS7	Sox102F	0.55	0.128	-0.12	0.53748384988657	0.63
RpS7	ab	0.53	0.128	-0.12	0.53748384988657	0.63
RpS7	Vsx2	0.42	0.128	-0.12	0.53748384988657	0.63
RpS7	ey	0.33	0.128	-0.12	0.53748384988657	0.63
RpS7	CG9650	0.28	0.128	-0.12	0.53748384988657	0.63
RpS7	vvl	0.13	0.128	-0.12	0.53748384988657	0.63
RpS7	Lim3	0.08	0.128	-0.12	0.53748384988657	0.63
RpS7	ct	0.06	0.128	-0.12	0.53748384988657	0.63
RpS7	Camta	-0.02	0.128	-0.12	0.53748384988657	0.63
RpS7	mirr	-0.13	0.128	-0.12	0.53748384988657	0.63
hdc	toy	4.84	0.282	0.09	0.181568259800641	0.24
hdc	Stat92E	3.65	0.282	0.09	0.181568259800641	0.24
hdc	bab2	2.99	0.282	0.09	0.181568259800641	0.24
hdc	zfh2	2.56	0.282	0.09	0.181568259800641	0.24
hdc	Sox102F	2.37	0.282	0.09	0.181568259800641	0.24
hdc	Vsx1	1.79	0.282	0.09	0.181568259800641	0.24
hdc	fru	1.62	0.282	0.09	0.181568259800641	0.24
hdc	zfh1	1.15	0.282	0.09	0.181568259800641	0.24
hdc	erm	1.13	0.282	0.09	0.181568259800641	0.24
hdc	Dll	1.12	0.282	0.09	0.181568259800641	0.24
hdc	oc	0.96	0.282	0.09	0.181568259800641	0.24
hdc	foxo	0.87	0.282	0.09	0.181568259800641	0.24
hdc	CG32105	0.77	0.282	0.09	0.181568259800641	0.24
hdc	CG34340	0.75	0.282	0.09	0.181568259800641	0.24
hdc	sr	0.7	0.282	0.09	0.181568259800641	0.24
hdc	Camta	0.69	0.282	0.09	0.181568259800641	0.24
hdc	CG4328	0.66	0.282	0.09	0.181568259800641	0.24
hdc	Snoo	0.61	0.282	0.09	0.181568259800641	0.24
hdc	Ets65A	0.51	0.282	0.09	0.181568259800641	0.24
hdc	dm	0.44	0.282	0.09	0.181568259800641	0.24
hdc	TfAP-2	0.38	0.282	0.09	0.181568259800641	0.24
hdc	dmrt99B	0.38	0.282	0.09	0.181568259800641	0.24
hdc	dve	0.36	0.282	0.09	0.181568259800641	0.24
hdc	ey	0.36	0.282	0.09	0.181568259800641	0.24
hdc	fd59A	0.36	0.282	0.09	0.181568259800641	0.24
hdc	CG3726	0.35	0.282	0.09	0.181568259800641	0.24
hdc	vfl	0.22	0.282	0.09	0.181568259800641	0.24
hdc	lov	0.15	0.282	0.09	0.181568259800641	0.24
hdc	tj	0.12	0.282	0.09	0.181568259800641	0.24
hdc	mirr	-0.08	0.282	0.09	0.181568259800641	0.24
CG15536	ab	7.13	0.046	-0.5	0.447213595499958	0.78
CG15536	CG34340	4.64	0.046	-0.5	0.447213595499958	0.78
CG15536	tj	3.68	0.046	-0.5	0.447213595499958	0.78
CG15536	RunxB	2.64	0.046	-0.5	0.447213595499958	0.78
CG15536	SoxN	2.51	0.046	-0.5	0.447213595499958	0.78
CG15536	run	2.36	0.046	-0.5	0.447213595499958	0.78
CG15536	mirr	2.1	0.046	-0.5	0.447213595499958	0.78
CG15536	elB	1.88	0.046	-0.5	0.447213595499958	0.78
CG15536	danr	1.7	0.046	-0.5	0.447213595499958	0.78
CG15536	aop	1.52	0.046	-0.5	0.447213595499958	0.78
CG15536	zfh1	1.16	0.046	-0.5	0.447213595499958	0.78
CG15536	rn	1.15	0.046	-0.5	0.447213595499958	0.78
CG15536	Sox21b	0.95	0.046	-0.5	0.447213595499958	0.78
CG15536	D	0.88	0.046	-0.5	0.447213595499958	0.78
CG15536	CG11085	0.88	0.046	-0.5	0.447213595499958	0.78
CG15536	CG43689	0.82	0.046	-0.5	0.447213595499958	0.78
CG15536	Sox102F	0.8	0.046	-0.5	0.447213595499958	0.78
CG15536	CG3726	0.59	0.046	-0.5	0.447213595499958	0.78
CG15536	toy	0.58	0.046	-0.5	0.447213595499958	0.78
CG15536	CG9932	0.51	0.046	-0.5	0.447213595499958	0.78
CG15536	Hmx	0.43	0.046	-0.5	0.447213595499958	0.78
CG15536	Atf3	0.35	0.046	-0.5	0.447213595499958	0.78
CG15536	hbn	0.27	0.046	-0.5	0.447213595499958	0.78
CG15536	Camta	0.22	0.046	-0.5	0.447213595499958	0.78
CG15536	noc	0.19	0.046	-0.5	0.447213595499958	0.78
CG15536	Vsx2	0.17	0.046	-0.5	0.447213595499958	0.78
CG15536	dve	0.14	0.046	-0.5	0.447213595499958	0.78
CG15536	TfAP-2	0.12	0.046	-0.5	0.447213595499958	0.78
CG15536	Ets65A	0.1	0.046	-0.5	0.447213595499958	0.78
CG15536	br	-0.03	0.046	-0.5	0.447213595499958	0.78
CG2218	CG9932	2.97	0.069	0.29	0.0666666666666667	0.01
CG2218	toy	2.45	0.069	0.29	0.0666666666666667	0.01
CG2218	Snoo	2.2	0.069	0.29	0.0666666666666667	0.01
CG2218	CG11294	2.06	0.069	0.29	0.0666666666666667	0.01
CG2218	aop	1.89	0.069	0.29	0.0666666666666667	0.01
CG2218	Vsx1	1.81	0.069	0.29	0.0666666666666667	0.01
CG2218	ey	1.81	0.069	0.29	0.0666666666666667	0.01
CG2218	NK7.1	1.12	0.069	0.29	0.0666666666666667	0.01
CG2218	run	1.07	0.069	0.29	0.0666666666666667	0.01
CG2218	tj	0.77	0.069	0.29	0.0666666666666667	0.01
CG2218	CG34340	0.56	0.069	0.29	0.0666666666666667	0.01
CG2218	CG11085	0.47	0.069	0.29	0.0666666666666667	0.01
CG2218	Camta	0.47	0.069	0.29	0.0666666666666667	0.01
CG2218	zfh1	0.41	0.069	0.29	0.0666666666666667	0.01
CG2218	SoxN	0.32	0.069	0.29	0.0666666666666667	0.01
CG2218	CG4328	0.29	0.069	0.29	0.0666666666666667	0.01
CG2218	dac	0.28	0.069	0.29	0.0666666666666667	0.01
CG2218	CG32105	0.28	0.069	0.29	0.0666666666666667	0.01
CG2218	pros	0.23	0.069	0.29	0.0666666666666667	0.01
CG2218	sim	0.05	0.069	0.29	0.0666666666666667	0.01
CG2218	kn	-0.02	0.069	0.29	0.0666666666666667	0.01
CG2218	dve	-0.02	0.069	0.29	0.0666666666666667	0.01
CG2218	ap	-0.1	0.069	0.29	0.0666666666666667	0.01
CG2218	foxo	-0.1	0.069	0.29	0.0666666666666667	0.01
CG2218	Hmx	-0.13	0.069	0.29	0.0666666666666667	0.01
CG2218	bab2	-0.18	0.069	0.29	0.0666666666666667	0.01
CG2218	apt	-0.36	0.069	0.29	0.0666666666666667	0.01
CG2218	svp	-0.46	0.069	0.29	0.0666666666666667	0.01
CG2218	Ets65A	-0.47	0.069	0.29	0.0666666666666667	0.01
CG2218	erm	-0.5	0.069	0.29	0.0666666666666667	0.01
CG15537	sim	3.87	0.864	0.01	0.683130051063973	0.21
CG15537	ey	3.17	0.864	0.01	0.683130051063973	0.21
CG15537	bab1	3.02	0.864	0.01	0.683130051063973	0.21
CG15537	tj	2.72	0.864	0.01	0.683130051063973	0.21
CG15537	dmrt99B	1.72	0.864	0.01	0.683130051063973	0.21
CG15537	Stat92E	1.72	0.864	0.01	0.683130051063973	0.21
CG15537	tsh	1.69	0.864	0.01	0.683130051063973	0.21
CG15537	CG11085	1.56	0.864	0.01	0.683130051063973	0.21
CG15537	dac	1.53	0.864	0.01	0.683130051063973	0.21
CG15537	kn	1.48	0.864	0.01	0.683130051063973	0.21
CG15537	RunxB	1.48	0.864	0.01	0.683130051063973	0.21
CG15537	toy	1.42	0.864	0.01	0.683130051063973	0.21
CG15537	svp	1.39	0.864	0.01	0.683130051063973	0.21
CG15537	CG11294	1.17	0.864	0.01	0.683130051063973	0.21
CG15537	Snoo	1.15	0.864	0.01	0.683130051063973	0.21
CG15537	bi	0.97	0.864	0.01	0.683130051063973	0.21
CG15537	fkh	0.97	0.864	0.01	0.683130051063973	0.21
CG15537	Vsx1	0.92	0.864	0.01	0.683130051063973	0.21
CG15537	ct	0.88	0.864	0.01	0.683130051063973	0.21
CG15537	bab2	0.87	0.864	0.01	0.683130051063973	0.21
CG15537	elB	0.82	0.864	0.01	0.683130051063973	0.21
CG15537	CG43689	0.79	0.864	0.01	0.683130051063973	0.21
CG15537	dve	0.79	0.864	0.01	0.683130051063973	0.21
CG15537	lov	0.78	0.864	0.01	0.683130051063973	0.21
CG15537	CG4328	0.66	0.864	0.01	0.683130051063973	0.21
CG15537	Ets65A	0.66	0.864	0.01	0.683130051063973	0.21
CG15537	Sox21b	0.64	0.864	0.01	0.683130051063973	0.21
CG15537	Vsx2	0.64	0.864	0.01	0.683130051063973	0.21
CG15537	fd59A	0.61	0.864	0.01	0.683130051063973	0.21
CG15537	ap	0.56	0.864	0.01	0.683130051063973	0.21
aralar1	SoxN	5.94	0.099	-0.11	-0.0666666666666667	0.42
aralar1	sr	4.91	0.099	-0.11	-0.0666666666666667	0.42
aralar1	noc	4.83	0.099	-0.11	-0.0666666666666667	0.42
aralar1	dac	2.81	0.099	-0.11	-0.0666666666666667	0.42
aralar1	danr	2.33	0.099	-0.11	-0.0666666666666667	0.42
aralar1	Dll	2.1	0.099	-0.11	-0.0666666666666667	0.42
aralar1	ap	1.69	0.099	-0.11	-0.0666666666666667	0.42
aralar1	Lim3	1.68	0.099	-0.11	-0.0666666666666667	0.42
aralar1	sim	1.55	0.099	-0.11	-0.0666666666666667	0.42
aralar1	CG9650	1.17	0.099	-0.11	-0.0666666666666667	0.42
aralar1	Camta	1.16	0.099	-0.11	-0.0666666666666667	0.42
aralar1	NK7.1	1.02	0.099	-0.11	-0.0666666666666667	0.42
aralar1	Stat92E	0.92	0.099	-0.11	-0.0666666666666667	0.42
aralar1	vfl	0.89	0.099	-0.11	-0.0666666666666667	0.42
aralar1	tj	0.81	0.099	-0.11	-0.0666666666666667	0.42
aralar1	pros	0.75	0.099	-0.11	-0.0666666666666667	0.42
aralar1	scro	0.6	0.099	-0.11	-0.0666666666666667	0.42
aralar1	Awh	0.58	0.099	-0.11	-0.0666666666666667	0.42
aralar1	CG9932	0.51	0.099	-0.11	-0.0666666666666667	0.42
aralar1	apt	0.51	0.099	-0.11	-0.0666666666666667	0.42
aralar1	bi	0.44	0.099	-0.11	-0.0666666666666667	0.42
aralar1	bab2	0.33	0.099	-0.11	-0.0666666666666667	0.42
aralar1	ham	0.32	0.099	-0.11	-0.0666666666666667	0.42
aralar1	Vsx1	0.32	0.099	-0.11	-0.0666666666666667	0.42
aralar1	Sox21b	0.32	0.099	-0.11	-0.0666666666666667	0.42
aralar1	CG4328	0.25	0.099	-0.11	-0.0666666666666667	0.42
aralar1	toy	0.13	0.099	-0.11	-0.0666666666666667	0.42
aralar1	Ets65A	0.11	0.099	-0.11	-0.0666666666666667	0.42
aralar1	RunxB	0.04	0.099	-0.11	-0.0666666666666667	0.42
aralar1	bab1	-0.01	0.099	-0.11	-0.0666666666666667	0.42
CG2224	aop	4.21	0.109	-0.21	0.2	0.18
CG2224	Ets65A	3.69	0.109	-0.21	0.2	0.18
CG2224	foxo	2.96	0.109	-0.21	0.2	0.18
CG2224	dmrt99B	2.13	0.109	-0.21	0.2	0.18
CG2224	oc	1.74	0.109	-0.21	0.2	0.18
CG2224	Vsx1	1.38	0.109	-0.21	0.2	0.18
CG2224	svp	1.36	0.109	-0.21	0.2	0.18
CG2224	mirr	1.06	0.109	-0.21	0.2	0.18
CG2224	bab1	0.98	0.109	-0.21	0.2	0.18
CG2224	Atf3	0.96	0.109	-0.21	0.2	0.18
CG2224	fd59A	0.88	0.109	-0.21	0.2	0.18
CG2224	ab	0.87	0.109	-0.21	0.2	0.18
CG2224	bab2	0.67	0.109	-0.21	0.2	0.18
CG2224	ap	0.52	0.109	-0.21	0.2	0.18
CG2224	scro	0.46	0.109	-0.21	0.2	0.18
CG2224	tup	0.44	0.109	-0.21	0.2	0.18
CG2224	sr	0.17	0.109	-0.21	0.2	0.18
CG2224	run	0.16	0.109	-0.21	0.2	0.18
CG2224	CG43689	0.16	0.109	-0.21	0.2	0.18
CG2224	zfh2	0.06	0.109	-0.21	0.2	0.18
CG2224	RunxB	0.05	0.109	-0.21	0.2	0.18
CG2224	fru	-0.07	0.109	-0.21	0.2	0.18
CG2224	tj	-0.1	0.109	-0.21	0.2	0.18
CG2224	Snoo	-0.15	0.109	-0.21	0.2	0.18
CG2224	dac	-0.16	0.109	-0.21	0.2	0.18
CG2224	bi	-0.22	0.109	-0.21	0.2	0.18
CG2224	hth	-0.23	0.109	-0.21	0.2	0.18
CG2224	sim	-0.28	0.109	-0.21	0.2	0.18
CG2224	CG11294	-0.45	0.109	-0.21	0.2	0.18
CG2224	Dll	-0.51	0.109	-0.21	0.2	0.18
PH4alphaEFB	TfAP-2	3.05	0.131	-0.22	0.124034734589208	0.02
PH4alphaEFB	Vsx1	2.51	0.131	-0.22	0.124034734589208	0.02
PH4alphaEFB	mirr	2.01	0.131	-0.22	0.124034734589208	0.02
PH4alphaEFB	zfh1	1.91	0.131	-0.22	0.124034734589208	0.02
PH4alphaEFB	D	1.68	0.131	-0.22	0.124034734589208	0.02
PH4alphaEFB	Awh	1.53	0.131	-0.22	0.124034734589208	0.02
PH4alphaEFB	CG4328	1.48	0.131	-0.22	0.124034734589208	0.02
PH4alphaEFB	vfl	1.44	0.131	-0.22	0.124034734589208	0.02
PH4alphaEFB	CG32532	1.37	0.131	-0.22	0.124034734589208	0.02
PH4alphaEFB	tsh	1.13	0.131	-0.22	0.124034734589208	0.02
PH4alphaEFB	CG9932	1.1	0.131	-0.22	0.124034734589208	0.02
PH4alphaEFB	noc	0.97	0.131	-0.22	0.124034734589208	0.02
PH4alphaEFB	CG43689	0.97	0.131	-0.22	0.124034734589208	0.02
PH4alphaEFB	pros	0.8	0.131	-0.22	0.124034734589208	0.02
PH4alphaEFB	foxo	0.8	0.131	-0.22	0.124034734589208	0.02
PH4alphaEFB	apt	0.79	0.131	-0.22	0.124034734589208	0.02
PH4alphaEFB	RunxB	0.75	0.131	-0.22	0.124034734589208	0.02
PH4alphaEFB	dm	0.72	0.131	-0.22	0.124034734589208	0.02
PH4alphaEFB	erm	0.71	0.131	-0.22	0.124034734589208	0.02
PH4alphaEFB	tup	0.68	0.131	-0.22	0.124034734589208	0.02
PH4alphaEFB	hbn	0.67	0.131	-0.22	0.124034734589208	0.02
PH4alphaEFB	fd59A	0.63	0.131	-0.22	0.124034734589208	0.02
PH4alphaEFB	ab	0.62	0.131	-0.22	0.124034734589208	0.02
PH4alphaEFB	bi	0.46	0.131	-0.22	0.124034734589208	0.02
PH4alphaEFB	aop	0.33	0.131	-0.22	0.124034734589208	0.02
PH4alphaEFB	ey	0.13	0.131	-0.22	0.124034734589208	0.02
PH4alphaEFB	pdm3	-0.05	0.131	-0.22	0.124034734589208	0.02
PH4alphaEFB	CG34340	-0.08	0.131	-0.22	0.124034734589208	0.02
PH4alphaEFB	hth	-0.1	0.131	-0.22	0.124034734589208	0.02
PH4alphaEFB	sr	-0.1	0.131	-0.22	0.124034734589208	0.02
jdp	CG34340	6.32	0.881	0.16	0.372104203767625	0.7
jdp	CG9650	5.8	0.881	0.16	0.372104203767625	0.7
jdp	NK7.1	5.2	0.881	0.16	0.372104203767625	0.7
jdp	Snoo	3.89	0.881	0.16	0.372104203767625	0.7
jdp	br	1.93	0.881	0.16	0.372104203767625	0.7
jdp	sr	1.78	0.881	0.16	0.372104203767625	0.7
jdp	Sox21b	1.69	0.881	0.16	0.372104203767625	0.7
jdp	CG9932	1.49	0.881	0.16	0.372104203767625	0.7
jdp	ab	1.13	0.881	0.16	0.372104203767625	0.7
jdp	elB	1.09	0.881	0.16	0.372104203767625	0.7
jdp	oc	1.04	0.881	0.16	0.372104203767625	0.7
jdp	hth	1	0.881	0.16	0.372104203767625	0.7
jdp	run	0.98	0.881	0.16	0.372104203767625	0.7
jdp	bsh	0.84	0.881	0.16	0.372104203767625	0.7
jdp	zfh2	0.79	0.881	0.16	0.372104203767625	0.7
jdp	pdm3	0.77	0.881	0.16	0.372104203767625	0.7
jdp	foxo	0.59	0.881	0.16	0.372104203767625	0.7
jdp	ct	0.58	0.881	0.16	0.372104203767625	0.7
jdp	hbn	0.54	0.881	0.16	0.372104203767625	0.7
jdp	zfh1	0.54	0.881	0.16	0.372104203767625	0.7
jdp	Lim3	0.51	0.881	0.16	0.372104203767625	0.7
jdp	toy	0.38	0.881	0.16	0.372104203767625	0.7
jdp	rn	0.3	0.881	0.16	0.372104203767625	0.7
jdp	fkh	0.14	0.881	0.16	0.372104203767625	0.7
jdp	danr	0.07	0.881	0.16	0.372104203767625	0.7
jdp	RunxB	0.02	0.881	0.16	0.372104203767625	0.7
jdp	CG11085	-0.01	0.881	0.16	0.372104203767625	0.7
jdp	CG43689	-0.21	0.881	0.16	0.372104203767625	0.7
jdp	ham	-0.24	0.881	0.16	0.372104203767625	0.7
jdp	sim	-0.26	0.881	0.16	0.372104203767625	0.7
CG34155	scro	5.78	0.801	-0.03	0.333333333333333	1
CG34155	Hmx	3.58	0.801	-0.03	0.333333333333333	1
CG34155	danr	2.6	0.801	-0.03	0.333333333333333	1
CG34155	ab	1.9	0.801	-0.03	0.333333333333333	1
CG34155	Vsx2	1.7	0.801	-0.03	0.333333333333333	1
CG34155	erm	1.54	0.801	-0.03	0.333333333333333	1
CG34155	D	1.47	0.801	-0.03	0.333333333333333	1
CG34155	bi	1.44	0.801	-0.03	0.333333333333333	1
CG34155	TfAP-2	1.17	0.801	-0.03	0.333333333333333	1
CG34155	toy	1.13	0.801	-0.03	0.333333333333333	1
CG34155	CG9932	1.05	0.801	-0.03	0.333333333333333	1
CG34155	CG4328	0.96	0.801	-0.03	0.333333333333333	1
CG34155	CG11085	0.87	0.801	-0.03	0.333333333333333	1
CG34155	CG43689	0.73	0.801	-0.03	0.333333333333333	1
CG34155	aop	0.72	0.801	-0.03	0.333333333333333	1
CG34155	pros	0.65	0.801	-0.03	0.333333333333333	1
CG34155	lov	0.62	0.801	-0.03	0.333333333333333	1
CG34155	bsh	0.54	0.801	-0.03	0.333333333333333	1
CG34155	kn	0.27	0.801	-0.03	0.333333333333333	1
CG34155	apt	0.11	0.801	-0.03	0.333333333333333	1
CG34155	vvl	-0.03	0.801	-0.03	0.333333333333333	1
CG34155	sr	-0.05	0.801	-0.03	0.333333333333333	1
CG34155	dac	-0.09	0.801	-0.03	0.333333333333333	1
CG34155	bab2	-0.31	0.801	-0.03	0.333333333333333	1
CG34155	Atf3	-0.44	0.801	-0.03	0.333333333333333	1
CG34155	hbn	-0.47	0.801	-0.03	0.333333333333333	1
CG34155	fru	-0.55	0.801	-0.03	0.333333333333333	1
CG34155	Dll	-0.55	0.801	-0.03	0.333333333333333	1
CG34155	vfl	-0.55	0.801	-0.03	0.333333333333333	1
CG34155	dve	-0.66	0.801	-0.03	0.333333333333333	1
Rpt6R	tj	6.53	0.034	-0.09	0.258198889747161	0.24
Rpt6R	toy	1.67	0.034	-0.09	0.258198889747161	0.24
Rpt6R	bab1	1.45	0.034	-0.09	0.258198889747161	0.24
Rpt6R	aop	1.39	0.034	-0.09	0.258198889747161	0.24
Rpt6R	Vsx2	1.38	0.034	-0.09	0.258198889747161	0.24
Rpt6R	Snoo	1.35	0.034	-0.09	0.258198889747161	0.24
Rpt6R	rn	1.26	0.034	-0.09	0.258198889747161	0.24
Rpt6R	foxo	1.13	0.034	-0.09	0.258198889747161	0.24
Rpt6R	CG32105	1.13	0.034	-0.09	0.258198889747161	0.24
Rpt6R	ey	1.12	0.034	-0.09	0.258198889747161	0.24
Rpt6R	CG11085	1.05	0.034	-0.09	0.258198889747161	0.24
Rpt6R	fkh	0.9	0.034	-0.09	0.258198889747161	0.24
Rpt6R	dm	0.87	0.034	-0.09	0.258198889747161	0.24
Rpt6R	pdm3	0.83	0.034	-0.09	0.258198889747161	0.24
Rpt6R	apt	0.83	0.034	-0.09	0.258198889747161	0.24
Rpt6R	zfh2	0.77	0.034	-0.09	0.258198889747161	0.24
Rpt6R	br	0.65	0.034	-0.09	0.258198889747161	0.24
Rpt6R	CG43689	0.64	0.034	-0.09	0.258198889747161	0.24
Rpt6R	dve	0.48	0.034	-0.09	0.258198889747161	0.24
Rpt6R	dmrt99B	0.43	0.034	-0.09	0.258198889747161	0.24
Rpt6R	Dll	0.42	0.034	-0.09	0.258198889747161	0.24
Rpt6R	CG3726	0.39	0.034	-0.09	0.258198889747161	0.24
Rpt6R	vvl	0.36	0.034	-0.09	0.258198889747161	0.24
Rpt6R	CG11294	0.12	0.034	-0.09	0.258198889747161	0.24
Rpt6R	CG34340	0.07	0.034	-0.09	0.258198889747161	0.24
Rpt6R	danr	0.06	0.034	-0.09	0.258198889747161	0.24
Rpt6R	bab2	-0.12	0.034	-0.09	0.258198889747161	0.24
Rpt6R	Vsx1	-0.17	0.034	-0.09	0.258198889747161	0.24
Rpt6R	svp	-0.19	0.034	-0.09	0.258198889747161	0.24
Rpt6R	bsh	-0.33	0.034	-0.09	0.258198889747161	0.24
zfh1	hbn	4.08	0.061	0.54	0.149071198499986	0.12
zfh1	Hmx	3.46	0.061	0.54	0.149071198499986	0.12
zfh1	Awh	2.91	0.061	0.54	0.149071198499986	0.12
zfh1	oc	2.23	0.061	0.54	0.149071198499986	0.12
zfh1	vfl	1.79	0.061	0.54	0.149071198499986	0.12
zfh1	dac	1.71	0.061	0.54	0.149071198499986	0.12
zfh1	zfh2	1.57	0.061	0.54	0.149071198499986	0.12
zfh1	lov	1.46	0.061	0.54	0.149071198499986	0.12
zfh1	Vsx2	1.33	0.061	0.54	0.149071198499986	0.12
zfh1	dmrt99B	1	0.061	0.54	0.149071198499986	0.12
zfh1	NK7.1	0.96	0.061	0.54	0.149071198499986	0.12
zfh1	Sox102F	0.73	0.061	0.54	0.149071198499986	0.12
zfh1	fkh	0.66	0.061	0.54	0.149071198499986	0.12
zfh1	Stat92E	0.56	0.061	0.54	0.149071198499986	0.12
zfh1	bab1	0.55	0.061	0.54	0.149071198499986	0.12
zfh1	Snoo	0.33	0.061	0.54	0.149071198499986	0.12
zfh1	br	0.28	0.061	0.54	0.149071198499986	0.12
zfh1	CG11294	0.26	0.061	0.54	0.149071198499986	0.12
zfh1	sim	0.24	0.061	0.54	0.149071198499986	0.12
zfh1	Ets65A	0.23	0.061	0.54	0.149071198499986	0.12
zfh1	fd59A	0.19	0.061	0.54	0.149071198499986	0.12
zfh1	scro	0.16	0.061	0.54	0.149071198499986	0.12
zfh1	apt	0.12	0.061	0.54	0.149071198499986	0.12
zfh1	svp	0.11	0.061	0.54	0.149071198499986	0.12
zfh1	bi	0.1	0.061	0.54	0.149071198499986	0.12
zfh1	pdm3	0.08	0.061	0.54	0.149071198499986	0.12
zfh1	CG4328	0.07	0.061	0.54	0.149071198499986	0.12
zfh1	danr	0.05	0.061	0.54	0.149071198499986	0.12
zfh1	tj	-0.02	0.061	0.54	0.149071198499986	0.12
zfh1	CG34340	-0.05	0.061	0.54	0.149071198499986	0.12
CG15547	run	8.01	0.047	-0.42	0.258198889747161	0.39
CG15547	bsh	4.56	0.047	-0.42	0.258198889747161	0.39
CG15547	Snoo	4.21	0.047	-0.42	0.258198889747161	0.39
CG15547	CG4328	4.18	0.047	-0.42	0.258198889747161	0.39
CG15547	noc	3.63	0.047	-0.42	0.258198889747161	0.39
CG15547	ey	2.13	0.047	-0.42	0.258198889747161	0.39
CG15547	fkh	2.05	0.047	-0.42	0.258198889747161	0.39
CG15547	RunxB	1.97	0.047	-0.42	0.258198889747161	0.39
CG15547	pros	1.9	0.047	-0.42	0.258198889747161	0.39
CG15547	Stat92E	1.72	0.047	-0.42	0.258198889747161	0.39
CG15547	lov	1.69	0.047	-0.42	0.258198889747161	0.39
CG15547	svp	1.35	0.047	-0.42	0.258198889747161	0.39
CG15547	Lim3	1.1	0.047	-0.42	0.258198889747161	0.39
CG15547	CG32105	1.01	0.047	-0.42	0.258198889747161	0.39
CG15547	ap	0.93	0.047	-0.42	0.258198889747161	0.39
CG15547	CG11294	0.92	0.047	-0.42	0.258198889747161	0.39
CG15547	dmrt99B	0.45	0.047	-0.42	0.258198889747161	0.39
CG15547	Vsx1	0.44	0.047	-0.42	0.258198889747161	0.39
CG15547	elB	0.35	0.047	-0.42	0.258198889747161	0.39
CG15547	vvl	0.32	0.047	-0.42	0.258198889747161	0.39
CG15547	fru	0.2	0.047	-0.42	0.258198889747161	0.39
CG15547	NK7.1	0.15	0.047	-0.42	0.258198889747161	0.39
CG15547	Sox102F	0.04	0.047	-0.42	0.258198889747161	0.39
CG15547	scro	-0.02	0.047	-0.42	0.258198889747161	0.39
CG15547	CG11085	-0.07	0.047	-0.42	0.258198889747161	0.39
CG15547	dac	-0.07	0.047	-0.42	0.258198889747161	0.39
CG15547	kn	-0.1	0.047	-0.42	0.258198889747161	0.39
CG15547	toy	-0.25	0.047	-0.42	0.258198889747161	0.39
CG15547	bab2	-0.27	0.047	-0.42	0.258198889747161	0.39
CG15547	bi	-0.38	0.047	-0.42	0.258198889747161	0.39
CG11317	CG34340	7.95	0.354	-0.05	0.124034734589208	0.01
CG11317	aop	6.68	0.354	-0.05	0.124034734589208	0.01
CG11317	bab2	5.63	0.354	-0.05	0.124034734589208	0.01
CG11317	tj	3.25	0.354	-0.05	0.124034734589208	0.01
CG11317	NK7.1	3.08	0.354	-0.05	0.124034734589208	0.01
CG11317	Vsx1	2.42	0.354	-0.05	0.124034734589208	0.01
CG11317	CG43689	2.41	0.354	-0.05	0.124034734589208	0.01
CG11317	Awh	2.24	0.354	-0.05	0.124034734589208	0.01
CG11317	RunxB	2.23	0.354	-0.05	0.124034734589208	0.01
CG11317	dmrt99B	1.69	0.354	-0.05	0.124034734589208	0.01
CG11317	Sox102F	1.69	0.354	-0.05	0.124034734589208	0.01
CG11317	danr	1.58	0.354	-0.05	0.124034734589208	0.01
CG11317	bi	1.43	0.354	-0.05	0.124034734589208	0.01
CG11317	TfAP-2	1.35	0.354	-0.05	0.124034734589208	0.01
CG11317	sim	1.29	0.354	-0.05	0.124034734589208	0.01
CG11317	Camta	1.25	0.354	-0.05	0.124034734589208	0.01
CG11317	Dll	1.23	0.354	-0.05	0.124034734589208	0.01
CG11317	mirr	0.9	0.354	-0.05	0.124034734589208	0.01
CG11317	hbn	0.88	0.354	-0.05	0.124034734589208	0.01
CG11317	dm	0.81	0.354	-0.05	0.124034734589208	0.01
CG11317	toy	0.47	0.354	-0.05	0.124034734589208	0.01
CG11317	tup	0.38	0.354	-0.05	0.124034734589208	0.01
CG11317	elB	0.19	0.354	-0.05	0.124034734589208	0.01
CG11317	Hmx	0.1	0.354	-0.05	0.124034734589208	0.01
CG11317	Snoo	0.1	0.354	-0.05	0.124034734589208	0.01
CG11317	Lim3	-0.16	0.354	-0.05	0.124034734589208	0.01
CG11317	CG11085	-0.24	0.354	-0.05	0.124034734589208	0.01
CG11317	vvl	-0.29	0.354	-0.05	0.124034734589208	0.01
CG11317	zfh2	-0.3	0.354	-0.05	0.124034734589208	0.01
CG11317	apt	-0.39	0.354	-0.05	0.124034734589208	0.01
Gycbeta100B	Stat92E	4.75	0.434	0.17	-0.0975900072948533	0.52
Gycbeta100B	dac	2.82	0.434	0.17	-0.0975900072948533	0.52
Gycbeta100B	NK7.1	2.51	0.434	0.17	-0.0975900072948533	0.52
Gycbeta100B	toy	2.42	0.434	0.17	-0.0975900072948533	0.52
Gycbeta100B	fkh	2.3	0.434	0.17	-0.0975900072948533	0.52
Gycbeta100B	dmrt99B	2.27	0.434	0.17	-0.0975900072948533	0.52
Gycbeta100B	bi	1.88	0.434	0.17	-0.0975900072948533	0.52
Gycbeta100B	CG9650	1.68	0.434	0.17	-0.0975900072948533	0.52
Gycbeta100B	foxo	1.64	0.434	0.17	-0.0975900072948533	0.52
Gycbeta100B	ab	1.58	0.434	0.17	-0.0975900072948533	0.52
Gycbeta100B	pdm3	1.49	0.434	0.17	-0.0975900072948533	0.52
Gycbeta100B	scro	1.47	0.434	0.17	-0.0975900072948533	0.52
Gycbeta100B	D	1.35	0.434	0.17	-0.0975900072948533	0.52
Gycbeta100B	Hmx	1.17	0.434	0.17	-0.0975900072948533	0.52
Gycbeta100B	CG43689	0.96	0.434	0.17	-0.0975900072948533	0.52
Gycbeta100B	sr	0.88	0.434	0.17	-0.0975900072948533	0.52
Gycbeta100B	CG32532	0.82	0.434	0.17	-0.0975900072948533	0.52
Gycbeta100B	CG4328	0.68	0.434	0.17	-0.0975900072948533	0.52
Gycbeta100B	oc	0.67	0.434	0.17	-0.0975900072948533	0.52
Gycbeta100B	hbn	0.62	0.434	0.17	-0.0975900072948533	0.52
Gycbeta100B	ey	0.58	0.434	0.17	-0.0975900072948533	0.52
Gycbeta100B	Sox102F	0.34	0.434	0.17	-0.0975900072948533	0.52
Gycbeta100B	bab2	0.33	0.434	0.17	-0.0975900072948533	0.52
Gycbeta100B	RunxB	0.3	0.434	0.17	-0.0975900072948533	0.52
Gycbeta100B	elB	0.28	0.434	0.17	-0.0975900072948533	0.52
Gycbeta100B	Ets65A	0.26	0.434	0.17	-0.0975900072948533	0.52
Gycbeta100B	bab1	0.21	0.434	0.17	-0.0975900072948533	0.52
Gycbeta100B	aop	0.07	0.434	0.17	-0.0975900072948533	0.52
Gycbeta100B	fru	-0.07	0.434	0.17	-0.0975900072948533	0.52
Gycbeta100B	ham	-0.14	0.434	0.17	-0.0975900072948533	0.52
CG1542	zfh2	9.11	0.073	-0.19	0.29277002188456	0.57
CG1542	fd59A	4.79	0.073	-0.19	0.29277002188456	0.57
CG1542	bsh	2.96	0.073	-0.19	0.29277002188456	0.57
CG1542	CG32105	2.31	0.073	-0.19	0.29277002188456	0.57
CG1542	Vsx1	2.22	0.073	-0.19	0.29277002188456	0.57
CG1542	kn	1.91	0.073	-0.19	0.29277002188456	0.57
CG1542	Camta	1.82	0.073	-0.19	0.29277002188456	0.57
CG1542	apt	1.63	0.073	-0.19	0.29277002188456	0.57
CG1542	erm	1.5	0.073	-0.19	0.29277002188456	0.57
CG1542	Ets65A	1.13	0.073	-0.19	0.29277002188456	0.57
CG1542	fkh	1.12	0.073	-0.19	0.29277002188456	0.57
CG1542	dmrt99B	1.04	0.073	-0.19	0.29277002188456	0.57
CG1542	rn	1.03	0.073	-0.19	0.29277002188456	0.57
CG1542	CG4328	0.96	0.073	-0.19	0.29277002188456	0.57
CG1542	vvl	0.59	0.073	-0.19	0.29277002188456	0.57
CG1542	bab2	0.53	0.073	-0.19	0.29277002188456	0.57
CG1542	oc	0.43	0.073	-0.19	0.29277002188456	0.57
CG1542	danr	0.39	0.073	-0.19	0.29277002188456	0.57
CG1542	run	0.36	0.073	-0.19	0.29277002188456	0.57
CG1542	CG32532	0.26	0.073	-0.19	0.29277002188456	0.57
CG1542	ey	0.17	0.073	-0.19	0.29277002188456	0.57
CG1542	Stat92E	0.14	0.073	-0.19	0.29277002188456	0.57
CG1542	lov	0.1	0.073	-0.19	0.29277002188456	0.57
CG1542	Awh	0.1	0.073	-0.19	0.29277002188456	0.57
CG1542	CG3726	-0.04	0.073	-0.19	0.29277002188456	0.57
CG1542	pros	-0.08	0.073	-0.19	0.29277002188456	0.57
CG1542	Atf3	-0.23	0.073	-0.19	0.29277002188456	0.57
CG1542	ct	-0.25	0.073	-0.19	0.29277002188456	0.57
CG1542	bab1	-0.27	0.073	-0.19	0.29277002188456	0.57
CG1542	dve	-0.3	0.073	-0.19	0.29277002188456	0.57
CG34347	sim	5.26	0.121	-0.08	0.2	0.32
CG34347	ham	3.03	0.121	-0.08	0.2	0.32
CG34347	elB	2.99	0.121	-0.08	0.2	0.32
CG34347	CG3726	2.85	0.121	-0.08	0.2	0.32
CG34347	mirr	2.78	0.121	-0.08	0.2	0.32
CG34347	Dll	2.6	0.121	-0.08	0.2	0.32
CG34347	RunxB	2.23	0.121	-0.08	0.2	0.32
CG34347	CG32532	2.02	0.121	-0.08	0.2	0.32
CG34347	vfl	1.9	0.121	-0.08	0.2	0.32
CG34347	run	1.86	0.121	-0.08	0.2	0.32
CG34347	CG43689	1.81	0.121	-0.08	0.2	0.32
CG34347	CG4328	1.69	0.121	-0.08	0.2	0.32
CG34347	zfh1	1.57	0.121	-0.08	0.2	0.32
CG34347	svp	1.46	0.121	-0.08	0.2	0.32
CG34347	Ets65A	1.21	0.121	-0.08	0.2	0.32
CG34347	bab2	1.03	0.121	-0.08	0.2	0.32
CG34347	kn	0.94	0.121	-0.08	0.2	0.32
CG34347	CG34340	0.61	0.121	-0.08	0.2	0.32
CG34347	br	0.56	0.121	-0.08	0.2	0.32
CG34347	CG32105	0.55	0.121	-0.08	0.2	0.32
CG34347	tsh	0.53	0.121	-0.08	0.2	0.32
CG34347	fkh	0.49	0.121	-0.08	0.2	0.32
CG34347	dmrt99B	0.46	0.121	-0.08	0.2	0.32
CG34347	dm	0.39	0.121	-0.08	0.2	0.32
CG34347	Lim3	0.34	0.121	-0.08	0.2	0.32
CG34347	danr	0.27	0.121	-0.08	0.2	0.32
CG34347	CG9650	0.26	0.121	-0.08	0.2	0.32
CG34347	ab	0.24	0.121	-0.08	0.2	0.32
CG34347	tj	0.2	0.121	-0.08	0.2	0.32
CG34347	bab1	0.1	0.121	-0.08	0.2	0.32
CG1607	ey	7.17	0.392	-0.01	0.544949260913066	0.52
CG1607	sim	5.75	0.392	-0.01	0.544949260913066	0.52
CG1607	RunxB	5.29	0.392	-0.01	0.544949260913066	0.52
CG1607	dac	3.4	0.392	-0.01	0.544949260913066	0.52
CG1607	Lim3	3.07	0.392	-0.01	0.544949260913066	0.52
CG1607	aop	2.9	0.392	-0.01	0.544949260913066	0.52
CG1607	vfl	2.69	0.392	-0.01	0.544949260913066	0.52
CG1607	br	2.56	0.392	-0.01	0.544949260913066	0.52
CG1607	Stat92E	2.49	0.392	-0.01	0.544949260913066	0.52
CG1607	fd59A	1.78	0.392	-0.01	0.544949260913066	0.52
CG1607	Sox102F	1.42	0.392	-0.01	0.544949260913066	0.52
CG1607	dve	1.19	0.392	-0.01	0.544949260913066	0.52
CG1607	Atf3	1.12	0.392	-0.01	0.544949260913066	0.52
CG1607	foxo	0.96	0.392	-0.01	0.544949260913066	0.52
CG1607	scro	0.7	0.392	-0.01	0.544949260913066	0.52
CG1607	hth	0.59	0.392	-0.01	0.544949260913066	0.52
CG1607	zfh2	0.57	0.392	-0.01	0.544949260913066	0.52
CG1607	Awh	0.36	0.392	-0.01	0.544949260913066	0.52
CG1607	TfAP-2	0.35	0.392	-0.01	0.544949260913066	0.52
CG1607	fru	0.17	0.392	-0.01	0.544949260913066	0.52
CG1607	erm	0.1	0.392	-0.01	0.544949260913066	0.52
CG1607	NK7.1	0.09	0.392	-0.01	0.544949260913066	0.52
CG1607	tup	0.05	0.392	-0.01	0.544949260913066	0.52
CG1607	fkh	0.01	0.392	-0.01	0.544949260913066	0.52
CG1607	CG32105	-0.03	0.392	-0.01	0.544949260913066	0.52
CG1607	CG32532	-0.07	0.392	-0.01	0.544949260913066	0.52
CG1607	bab2	-0.17	0.392	-0.01	0.544949260913066	0.52
CG1607	elB	-0.17	0.392	-0.01	0.544949260913066	0.52
CG1607	toy	-0.2	0.392	-0.01	0.544949260913066	0.52
CG1607	ct	-0.21	0.392	-0.01	0.544949260913066	0.52
Gprk2	zfh1	3.55	0.278	-0.17	-0.0666666666666667	0.92
Gprk2	CG32105	3.51	0.278	-0.17	-0.0666666666666667	0.92
Gprk2	erm	3.03	0.278	-0.17	-0.0666666666666667	0.92
Gprk2	apt	2.36	0.278	-0.17	-0.0666666666666667	0.92
Gprk2	Snoo	1.91	0.278	-0.17	-0.0666666666666667	0.92
Gprk2	tsh	1.83	0.278	-0.17	-0.0666666666666667	0.92
Gprk2	vfl	1.73	0.278	-0.17	-0.0666666666666667	0.92
Gprk2	sr	1.38	0.278	-0.17	-0.0666666666666667	0.92
Gprk2	fru	1.34	0.278	-0.17	-0.0666666666666667	0.92
Gprk2	mirr	1.29	0.278	-0.17	-0.0666666666666667	0.92
Gprk2	vvl	1.28	0.278	-0.17	-0.0666666666666667	0.92
Gprk2	bab1	1.25	0.278	-0.17	-0.0666666666666667	0.92
Gprk2	pdm3	1.03	0.278	-0.17	-0.0666666666666667	0.92
Gprk2	sim	0.95	0.278	-0.17	-0.0666666666666667	0.92
Gprk2	rn	0.89	0.278	-0.17	-0.0666666666666667	0.92
Gprk2	kn	0.81	0.278	-0.17	-0.0666666666666667	0.92
Gprk2	bi	0.77	0.278	-0.17	-0.0666666666666667	0.92
Gprk2	svp	0.62	0.278	-0.17	-0.0666666666666667	0.92
Gprk2	Vsx2	0.59	0.278	-0.17	-0.0666666666666667	0.92
Gprk2	CG32532	0.59	0.278	-0.17	-0.0666666666666667	0.92
Gprk2	CG34340	0.53	0.278	-0.17	-0.0666666666666667	0.92
Gprk2	CG11085	0.31	0.278	-0.17	-0.0666666666666667	0.92
Gprk2	dve	0.3	0.278	-0.17	-0.0666666666666667	0.92
Gprk2	pros	0.27	0.278	-0.17	-0.0666666666666667	0.92
Gprk2	hth	0.25	0.278	-0.17	-0.0666666666666667	0.92
Gprk2	TfAP-2	0.23	0.278	-0.17	-0.0666666666666667	0.92
Gprk2	Awh	0.21	0.278	-0.17	-0.0666666666666667	0.92
Gprk2	elB	0.2	0.278	-0.17	-0.0666666666666667	0.92
Gprk2	bab2	0.02	0.278	-0.17	-0.0666666666666667	0.92
Gprk2	ct	-0.01	0.278	-0.17	-0.0666666666666667	0.92
RpL6	br	4.68	0.095	-0.25	0.124034734589208	0.3
RpL6	SoxN	3.63	0.095	-0.25	0.124034734589208	0.3
RpL6	rn	2.99	0.095	-0.25	0.124034734589208	0.3
RpL6	aop	2.58	0.095	-0.25	0.124034734589208	0.3
RpL6	scro	2.43	0.095	-0.25	0.124034734589208	0.3
RpL6	Camta	2.05	0.095	-0.25	0.124034734589208	0.3
RpL6	bab2	1.1	0.095	-0.25	0.124034734589208	0.3
RpL6	dve	1	0.095	-0.25	0.124034734589208	0.3
RpL6	CG34340	0.86	0.095	-0.25	0.124034734589208	0.3
RpL6	ct	0.79	0.095	-0.25	0.124034734589208	0.3
RpL6	CG32532	0.72	0.095	-0.25	0.124034734589208	0.3
RpL6	tup	0.69	0.095	-0.25	0.124034734589208	0.3
RpL6	Atf3	0.5	0.095	-0.25	0.124034734589208	0.3
RpL6	mirr	0.45	0.095	-0.25	0.124034734589208	0.3
RpL6	zfh1	0.36	0.095	-0.25	0.124034734589208	0.3
RpL6	fru	0.34	0.095	-0.25	0.124034734589208	0.3
RpL6	CG4328	0.34	0.095	-0.25	0.124034734589208	0.3
RpL6	elB	0.33	0.095	-0.25	0.124034734589208	0.3
RpL6	dm	0.28	0.095	-0.25	0.124034734589208	0.3
RpL6	dac	0.28	0.095	-0.25	0.124034734589208	0.3
RpL6	tj	0.22	0.095	-0.25	0.124034734589208	0.3
RpL6	ab	0.06	0.095	-0.25	0.124034734589208	0.3
RpL6	Vsx1	-0.04	0.095	-0.25	0.124034734589208	0.3
RpL6	bi	-0.12	0.095	-0.25	0.124034734589208	0.3
RpL6	vfl	-0.16	0.095	-0.25	0.124034734589208	0.3
RpL6	run	-0.19	0.095	-0.25	0.124034734589208	0.3
RpL6	Sox21b	-0.28	0.095	-0.25	0.124034734589208	0.3
RpL6	dmrt99B	-0.29	0.095	-0.25	0.124034734589208	0.3
RpL6	Snoo	-0.31	0.095	-0.25	0.124034734589208	0.3
RpL6	zfh2	-0.31	0.095	-0.25	0.124034734589208	0.3
CG11539	bsh	7.9	0.035	0.02	0.0975900072948533	0.08
CG11539	toy	3.81	0.035	0.02	0.0975900072948533	0.08
CG11539	sr	1.4	0.035	0.02	0.0975900072948533	0.08
CG11539	Vsx2	1.17	0.035	0.02	0.0975900072948533	0.08
CG11539	bi	1.15	0.035	0.02	0.0975900072948533	0.08
CG11539	ham	1.12	0.035	0.02	0.0975900072948533	0.08
CG11539	fru	0.9	0.035	0.02	0.0975900072948533	0.08
CG11539	CG32532	0.83	0.035	0.02	0.0975900072948533	0.08
CG11539	mirr	0.81	0.035	0.02	0.0975900072948533	0.08
CG11539	foxo	0.72	0.035	0.02	0.0975900072948533	0.08
CG11539	SoxN	0.71	0.035	0.02	0.0975900072948533	0.08
CG11539	hbn	0.66	0.035	0.02	0.0975900072948533	0.08
CG11539	lov	0.59	0.035	0.02	0.0975900072948533	0.08
CG11539	fd59A	0.59	0.035	0.02	0.0975900072948533	0.08
CG11539	hth	0.51	0.035	0.02	0.0975900072948533	0.08
CG11539	noc	0.48	0.035	0.02	0.0975900072948533	0.08
CG11539	Awh	0.44	0.035	0.02	0.0975900072948533	0.08
CG11539	svp	0.34	0.035	0.02	0.0975900072948533	0.08
CG11539	Atf3	0.18	0.035	0.02	0.0975900072948533	0.08
CG11539	sim	0.16	0.035	0.02	0.0975900072948533	0.08
CG11539	run	0.15	0.035	0.02	0.0975900072948533	0.08
CG11539	pros	0.14	0.035	0.02	0.0975900072948533	0.08
CG11539	dac	0.12	0.035	0.02	0.0975900072948533	0.08
CG11539	Snoo	0.09	0.035	0.02	0.0975900072948533	0.08
CG11539	Dll	0.04	0.035	0.02	0.0975900072948533	0.08
CG11539	tj	-0.23	0.035	0.02	0.0975900072948533	0.08
CG11539	vvl	-0.3	0.035	0.02	0.0975900072948533	0.08
CG11539	pdm3	-0.32	0.035	0.02	0.0975900072948533	0.08
CG11539	dmrt99B	-0.33	0.035	0.02	0.0975900072948533	0.08
CG11539	CG11085	-0.36	0.035	0.02	0.0975900072948533	0.08
CG1792	apt	5.64	0.085	-0.42	0.333333333333333	0.58
CG1792	Sox102F	3.66	0.085	-0.42	0.333333333333333	0.58
CG1792	vfl	3.63	0.085	-0.42	0.333333333333333	0.58
CG1792	lov	3.14	0.085	-0.42	0.333333333333333	0.58
CG1792	dmrt99B	3.09	0.085	-0.42	0.333333333333333	0.58
CG1792	SoxN	2.87	0.085	-0.42	0.333333333333333	0.58
CG1792	Snoo	2.08	0.085	-0.42	0.333333333333333	0.58
CG1792	CG11085	2.07	0.085	-0.42	0.333333333333333	0.58
CG1792	CG9650	2.02	0.085	-0.42	0.333333333333333	0.58
CG1792	D	1.85	0.085	-0.42	0.333333333333333	0.58
CG1792	TfAP-2	1.73	0.085	-0.42	0.333333333333333	0.58
CG1792	scro	1.73	0.085	-0.42	0.333333333333333	0.58
CG1792	sim	1.68	0.085	-0.42	0.333333333333333	0.58
CG1792	zfh2	1.65	0.085	-0.42	0.333333333333333	0.58
CG1792	tsh	1.62	0.085	-0.42	0.333333333333333	0.58
CG1792	dve	1.53	0.085	-0.42	0.333333333333333	0.58
CG1792	aop	1.35	0.085	-0.42	0.333333333333333	0.58
CG1792	fkh	1.23	0.085	-0.42	0.333333333333333	0.58
CG1792	bab2	1.22	0.085	-0.42	0.333333333333333	0.58
CG1792	Atf3	0.99	0.085	-0.42	0.333333333333333	0.58
CG1792	CG11294	0.92	0.085	-0.42	0.333333333333333	0.58
CG1792	toy	0.9	0.085	-0.42	0.333333333333333	0.58
CG1792	pros	0.86	0.085	-0.42	0.333333333333333	0.58
CG1792	tup	0.52	0.085	-0.42	0.333333333333333	0.58
CG1792	bab1	0.39	0.085	-0.42	0.333333333333333	0.58
CG1792	Sox21b	0.35	0.085	-0.42	0.333333333333333	0.58
CG1792	Lim3	0.33	0.085	-0.42	0.333333333333333	0.58
CG1792	ab	0.29	0.085	-0.42	0.333333333333333	0.58
CG1792	hbn	0.19	0.085	-0.42	0.333333333333333	0.58
CG1792	sr	0.13	0.085	-0.42	0.333333333333333	0.58
pasha	Stat92E	5.31	0.079	0.36	0.333333333333333	0.6
pasha	Vsx2	4.73	0.079	0.36	0.333333333333333	0.6
pasha	ct	2.16	0.079	0.36	0.333333333333333	0.6
pasha	dmrt99B	2.01	0.079	0.36	0.333333333333333	0.6
pasha	danr	1.95	0.079	0.36	0.333333333333333	0.6
pasha	NK7.1	1.83	0.079	0.36	0.333333333333333	0.6
pasha	kn	1.49	0.079	0.36	0.333333333333333	0.6
pasha	tsh	1.16	0.079	0.36	0.333333333333333	0.6
pasha	oc	1.04	0.079	0.36	0.333333333333333	0.6
pasha	CG3726	1.03	0.079	0.36	0.333333333333333	0.6
pasha	Sox21b	0.84	0.079	0.36	0.333333333333333	0.6
pasha	CG34340	0.83	0.079	0.36	0.333333333333333	0.6
pasha	fru	0.67	0.079	0.36	0.333333333333333	0.6
pasha	pros	0.67	0.079	0.36	0.333333333333333	0.6
pasha	aop	0.63	0.079	0.36	0.333333333333333	0.6
pasha	RunxB	0.62	0.079	0.36	0.333333333333333	0.6
pasha	CG32532	0.58	0.079	0.36	0.333333333333333	0.6
pasha	bsh	0.55	0.079	0.36	0.333333333333333	0.6
pasha	hth	0.54	0.079	0.36	0.333333333333333	0.6
pasha	toy	0.36	0.079	0.36	0.333333333333333	0.6
pasha	foxo	0.15	0.079	0.36	0.333333333333333	0.6
pasha	dac	0.13	0.079	0.36	0.333333333333333	0.6
pasha	bab1	0.12	0.079	0.36	0.333333333333333	0.6
pasha	Atf3	-0.02	0.079	0.36	0.333333333333333	0.6
pasha	br	-0.15	0.079	0.36	0.333333333333333	0.6
pasha	Camta	-0.24	0.079	0.36	0.333333333333333	0.6
pasha	CG4328	-0.25	0.079	0.36	0.333333333333333	0.6
pasha	sr	-0.29	0.079	0.36	0.333333333333333	0.6
pasha	SoxN	-0.31	0.079	0.36	0.333333333333333	0.6
pasha	CG9932	-0.34	0.079	0.36	0.333333333333333	0.6
kek6	scro	6.44	0.128	-0.06	0.428571428571429	0.84
kek6	CG4328	5.57	0.128	-0.06	0.428571428571429	0.84
kek6	RunxB	5.31	0.128	-0.06	0.428571428571429	0.84
kek6	Atf3	3.99	0.128	-0.06	0.428571428571429	0.84
kek6	dac	3.87	0.128	-0.06	0.428571428571429	0.84
kek6	hth	3.58	0.128	-0.06	0.428571428571429	0.84
kek6	pdm3	3.26	0.128	-0.06	0.428571428571429	0.84
kek6	Stat92E	2.54	0.128	-0.06	0.428571428571429	0.84
kek6	foxo	2.52	0.128	-0.06	0.428571428571429	0.84
kek6	hbn	2.06	0.128	-0.06	0.428571428571429	0.84
kek6	vfl	1.2	0.128	-0.06	0.428571428571429	0.84
kek6	TfAP-2	1.18	0.128	-0.06	0.428571428571429	0.84
kek6	Vsx1	1.16	0.128	-0.06	0.428571428571429	0.84
kek6	Camta	1.06	0.128	-0.06	0.428571428571429	0.84
kek6	D	0.93	0.128	-0.06	0.428571428571429	0.84
kek6	ham	0.87	0.128	-0.06	0.428571428571429	0.84
kek6	oc	0.85	0.128	-0.06	0.428571428571429	0.84
kek6	fru	0.79	0.128	-0.06	0.428571428571429	0.84
kek6	Hmx	0.63	0.128	-0.06	0.428571428571429	0.84
kek6	CG3726	0.59	0.128	-0.06	0.428571428571429	0.84
kek6	svp	0.56	0.128	-0.06	0.428571428571429	0.84
kek6	ey	0.52	0.128	-0.06	0.428571428571429	0.84
kek6	elB	0.5	0.128	-0.06	0.428571428571429	0.84
kek6	run	0.44	0.128	-0.06	0.428571428571429	0.84
kek6	tj	0.43	0.128	-0.06	0.428571428571429	0.84
kek6	apt	0.42	0.128	-0.06	0.428571428571429	0.84
kek6	aop	0.37	0.128	-0.06	0.428571428571429	0.84
kek6	pros	0.29	0.128	-0.06	0.428571428571429	0.84
kek6	toy	0.21	0.128	-0.06	0.428571428571429	0.84
kek6	zfh2	0.18	0.128	-0.06	0.428571428571429	0.84
CstF-50	Sox102F	7.96	0.082	-0.11	0.124034734589208	0.13
CstF-50	SoxN	4.92	0.082	-0.11	0.124034734589208	0.13
CstF-50	tj	4.33	0.082	-0.11	0.124034734589208	0.13
CstF-50	danr	3.5	0.082	-0.11	0.124034734589208	0.13
CstF-50	Hmx	3.47	0.082	-0.11	0.124034734589208	0.13
CstF-50	Vsx2	3.16	0.082	-0.11	0.124034734589208	0.13
CstF-50	dm	2.99	0.082	-0.11	0.124034734589208	0.13
CstF-50	CG11294	2.79	0.082	-0.11	0.124034734589208	0.13
CstF-50	dac	2.26	0.082	-0.11	0.124034734589208	0.13
CstF-50	scro	2.01	0.082	-0.11	0.124034734589208	0.13
CstF-50	CG34340	1.75	0.082	-0.11	0.124034734589208	0.13
CstF-50	CG3726	1.6	0.082	-0.11	0.124034734589208	0.13
CstF-50	Vsx1	1.55	0.082	-0.11	0.124034734589208	0.13
CstF-50	Dll	1.45	0.082	-0.11	0.124034734589208	0.13
CstF-50	elB	1.44	0.082	-0.11	0.124034734589208	0.13
CstF-50	CG32105	1.43	0.082	-0.11	0.124034734589208	0.13
CstF-50	kn	1.33	0.082	-0.11	0.124034734589208	0.13
CstF-50	bab2	1.27	0.082	-0.11	0.124034734589208	0.13
CstF-50	fru	1.15	0.082	-0.11	0.124034734589208	0.13
CstF-50	CG9932	1.13	0.082	-0.11	0.124034734589208	0.13
CstF-50	pdm3	1.08	0.082	-0.11	0.124034734589208	0.13
CstF-50	vfl	1.01	0.082	-0.11	0.124034734589208	0.13
CstF-50	D	0.82	0.082	-0.11	0.124034734589208	0.13
CstF-50	ct	0.7	0.082	-0.11	0.124034734589208	0.13
CstF-50	TfAP-2	0.66	0.082	-0.11	0.124034734589208	0.13
CstF-50	mirr	0.55	0.082	-0.11	0.124034734589208	0.13
CstF-50	CG43689	0.52	0.082	-0.11	0.124034734589208	0.13
CstF-50	hbn	0.43	0.082	-0.11	0.124034734589208	0.13
CstF-50	tup	0.33	0.082	-0.11	0.124034734589208	0.13
CstF-50	pros	0.32	0.082	-0.11	0.124034734589208	0.13
CG11563	toy	6.29	0.064	-0.17	0.124034734589208	0.34
CG11563	Lim3	4.16	0.064	-0.17	0.124034734589208	0.34
CG11563	hth	3.98	0.064	-0.17	0.124034734589208	0.34
CG11563	sim	3.1	0.064	-0.17	0.124034734589208	0.34
CG11563	ap	2.22	0.064	-0.17	0.124034734589208	0.34
CG11563	br	2.16	0.064	-0.17	0.124034734589208	0.34
CG11563	CG3726	1.54	0.064	-0.17	0.124034734589208	0.34
CG11563	run	1.38	0.064	-0.17	0.124034734589208	0.34
CG11563	Vsx2	1.31	0.064	-0.17	0.124034734589208	0.34
CG11563	Sox21b	0.96	0.064	-0.17	0.124034734589208	0.34
CG11563	erm	0.72	0.064	-0.17	0.124034734589208	0.34
CG11563	lov	0.69	0.064	-0.17	0.124034734589208	0.34
CG11563	danr	0.68	0.064	-0.17	0.124034734589208	0.34
CG11563	dmrt99B	0.6	0.064	-0.17	0.124034734589208	0.34
CG11563	CG4328	0.55	0.064	-0.17	0.124034734589208	0.34
CG11563	Vsx1	0.49	0.064	-0.17	0.124034734589208	0.34
CG11563	rn	0.32	0.064	-0.17	0.124034734589208	0.34
CG11563	sr	0.32	0.064	-0.17	0.124034734589208	0.34
CG11563	ey	0.29	0.064	-0.17	0.124034734589208	0.34
CG11563	bab1	0.28	0.064	-0.17	0.124034734589208	0.34
CG11563	pros	0.27	0.064	-0.17	0.124034734589208	0.34
CG11563	foxo	0.27	0.064	-0.17	0.124034734589208	0.34
CG11563	NK7.1	0.26	0.064	-0.17	0.124034734589208	0.34
CG11563	Snoo	0.25	0.064	-0.17	0.124034734589208	0.34
CG11563	oc	0.22	0.064	-0.17	0.124034734589208	0.34
CG11563	dac	0.18	0.064	-0.17	0.124034734589208	0.34
CG11563	CG11294	0.07	0.064	-0.17	0.124034734589208	0.34
CG11563	Stat92E	-0.02	0.064	-0.17	0.124034734589208	0.34
CG11563	dm	-0.04	0.064	-0.17	0.124034734589208	0.34
CG11563	pdm3	-0.06	0.064	-0.17	0.124034734589208	0.34
awd	pros	4.19	0.291	-0.22	0.29277002188456	0.46
awd	Vsx1	3.1	0.291	-0.22	0.29277002188456	0.46
awd	mirr	2.86	0.291	-0.22	0.29277002188456	0.46
awd	CG43689	2.59	0.291	-0.22	0.29277002188456	0.46
awd	rn	2.55	0.291	-0.22	0.29277002188456	0.46
awd	Stat92E	2.53	0.291	-0.22	0.29277002188456	0.46
awd	ab	2.37	0.291	-0.22	0.29277002188456	0.46
awd	Sox21b	2.3	0.291	-0.22	0.29277002188456	0.46
awd	lov	2.02	0.291	-0.22	0.29277002188456	0.46
awd	Awh	1.92	0.291	-0.22	0.29277002188456	0.46
awd	dve	1.75	0.291	-0.22	0.29277002188456	0.46
awd	CG4328	1.7	0.291	-0.22	0.29277002188456	0.46
awd	kn	1.61	0.291	-0.22	0.29277002188456	0.46
awd	zfh2	1.16	0.291	-0.22	0.29277002188456	0.46
awd	CG9650	1.01	0.291	-0.22	0.29277002188456	0.46
awd	aop	0.89	0.291	-0.22	0.29277002188456	0.46
awd	Ets65A	0.76	0.291	-0.22	0.29277002188456	0.46
awd	bi	0.7	0.291	-0.22	0.29277002188456	0.46
awd	fru	0.66	0.291	-0.22	0.29277002188456	0.46
awd	bab2	0.41	0.291	-0.22	0.29277002188456	0.46
awd	dac	0.41	0.291	-0.22	0.29277002188456	0.46
awd	Camta	0.38	0.291	-0.22	0.29277002188456	0.46
awd	foxo	0.35	0.291	-0.22	0.29277002188456	0.46
awd	ct	0.25	0.291	-0.22	0.29277002188456	0.46
awd	Dll	0.21	0.291	-0.22	0.29277002188456	0.46
awd	ey	0.16	0.291	-0.22	0.29277002188456	0.46
awd	run	0.14	0.291	-0.22	0.29277002188456	0.46
awd	tj	0.06	0.291	-0.22	0.29277002188456	0.46
awd	tup	0.05	0.291	-0.22	0.29277002188456	0.46
awd	Atf3	-0.06	0.291	-0.22	0.29277002188456	0.46
CG2135	dm	4.96	0.051	0.3	0.0666666666666667	0.01
CG2135	br	4.02	0.051	0.3	0.0666666666666667	0.01
CG2135	oc	3.35	0.051	0.3	0.0666666666666667	0.01
CG2135	ct	2.22	0.051	0.3	0.0666666666666667	0.01
CG2135	scro	2.18	0.051	0.3	0.0666666666666667	0.01
CG2135	pdm3	2.07	0.051	0.3	0.0666666666666667	0.01
CG2135	sim	1.78	0.051	0.3	0.0666666666666667	0.01
CG2135	pros	1.69	0.051	0.3	0.0666666666666667	0.01
CG2135	tup	1.42	0.051	0.3	0.0666666666666667	0.01
CG2135	zfh2	1.41	0.051	0.3	0.0666666666666667	0.01
CG2135	Snoo	1.38	0.051	0.3	0.0666666666666667	0.01
CG2135	Stat92E	1.27	0.051	0.3	0.0666666666666667	0.01
CG2135	lov	1.27	0.051	0.3	0.0666666666666667	0.01
CG2135	foxo	1.15	0.051	0.3	0.0666666666666667	0.01
CG2135	NK7.1	1.12	0.051	0.3	0.0666666666666667	0.01
CG2135	CG32532	1	0.051	0.3	0.0666666666666667	0.01
CG2135	CG3726	0.94	0.051	0.3	0.0666666666666667	0.01
CG2135	CG43689	0.88	0.051	0.3	0.0666666666666667	0.01
CG2135	zfh1	0.76	0.051	0.3	0.0666666666666667	0.01
CG2135	ham	0.63	0.051	0.3	0.0666666666666667	0.01
CG2135	bab1	0.61	0.051	0.3	0.0666666666666667	0.01
CG2135	svp	0.45	0.051	0.3	0.0666666666666667	0.01
CG2135	Awh	0.4	0.051	0.3	0.0666666666666667	0.01
CG2135	erm	0.21	0.051	0.3	0.0666666666666667	0.01
CG2135	vfl	0.12	0.051	0.3	0.0666666666666667	0.01
CG2135	CG11085	0.1	0.051	0.3	0.0666666666666667	0.01
CG2135	ey	0.1	0.051	0.3	0.0666666666666667	0.01
CG2135	TfAP-2	-0.02	0.051	0.3	0.0666666666666667	0.01
CG2135	tsh	-0.05	0.051	0.3	0.0666666666666667	0.01
CG2135	CG9932	-0.1	0.051	0.3	0.0666666666666667	0.01
sip3	SoxN	8.48	0.059	0.39	0.149071198499986	0.2
sip3	Vsx2	3.92	0.059	0.39	0.149071198499986	0.2
sip3	sim	2.32	0.059	0.39	0.149071198499986	0.2
sip3	CG9932	2.03	0.059	0.39	0.149071198499986	0.2
sip3	foxo	1.93	0.059	0.39	0.149071198499986	0.2
sip3	pros	1.89	0.059	0.39	0.149071198499986	0.2
sip3	Atf3	1.56	0.059	0.39	0.149071198499986	0.2
sip3	fd59A	1.23	0.059	0.39	0.149071198499986	0.2
sip3	dmrt99B	1.14	0.059	0.39	0.149071198499986	0.2
sip3	fkh	0.91	0.059	0.39	0.149071198499986	0.2
sip3	fru	0.83	0.059	0.39	0.149071198499986	0.2
sip3	Vsx1	0.65	0.059	0.39	0.149071198499986	0.2
sip3	apt	0.54	0.059	0.39	0.149071198499986	0.2
sip3	Lim3	0.54	0.059	0.39	0.149071198499986	0.2
sip3	CG3726	0.48	0.059	0.39	0.149071198499986	0.2
sip3	CG4328	0.41	0.059	0.39	0.149071198499986	0.2
sip3	ct	0.38	0.059	0.39	0.149071198499986	0.2
sip3	bab1	0.37	0.059	0.39	0.149071198499986	0.2
sip3	ey	0.3	0.059	0.39	0.149071198499986	0.2
sip3	NK7.1	0.29	0.059	0.39	0.149071198499986	0.2
sip3	svp	0.13	0.059	0.39	0.149071198499986	0.2
sip3	Stat92E	0.09	0.059	0.39	0.149071198499986	0.2
sip3	br	0.08	0.059	0.39	0.149071198499986	0.2
sip3	pdm3	0.06	0.059	0.39	0.149071198499986	0.2
sip3	dve	0.03	0.059	0.39	0.149071198499986	0.2
sip3	ham	0.02	0.059	0.39	0.149071198499986	0.2
sip3	kn	-0.08	0.059	0.39	0.149071198499986	0.2
sip3	erm	-0.13	0.059	0.39	0.149071198499986	0.2
sip3	bab2	-0.14	0.059	0.39	0.149071198499986	0.2
sip3	sr	-0.26	0.059	0.39	0.149071198499986	0.2
faf	Camta	6.24	0.119	-0.2	0.372104203767625	0.48
faf	ct	4.65	0.119	-0.2	0.372104203767625	0.48
faf	Dll	3.89	0.119	-0.2	0.372104203767625	0.48
faf	CG4328	2.53	0.119	-0.2	0.372104203767625	0.48
faf	dm	1.87	0.119	-0.2	0.372104203767625	0.48
faf	bi	1.75	0.119	-0.2	0.372104203767625	0.48
faf	sr	1.7	0.119	-0.2	0.372104203767625	0.48
faf	tj	1.43	0.119	-0.2	0.372104203767625	0.48
faf	ap	1.43	0.119	-0.2	0.372104203767625	0.48
faf	NK7.1	1.39	0.119	-0.2	0.372104203767625	0.48
faf	dve	1.08	0.119	-0.2	0.372104203767625	0.48
faf	Lim3	0.93	0.119	-0.2	0.372104203767625	0.48
faf	Stat92E	0.78	0.119	-0.2	0.372104203767625	0.48
faf	zfh1	0.59	0.119	-0.2	0.372104203767625	0.48
faf	Sox21b	0.59	0.119	-0.2	0.372104203767625	0.48
faf	Hmx	0.45	0.119	-0.2	0.372104203767625	0.48
faf	dac	0.36	0.119	-0.2	0.372104203767625	0.48
faf	fkh	0.34	0.119	-0.2	0.372104203767625	0.48
faf	hth	0.3	0.119	-0.2	0.372104203767625	0.48
faf	Atf3	0.3	0.119	-0.2	0.372104203767625	0.48
faf	CG32105	0.25	0.119	-0.2	0.372104203767625	0.48
faf	pros	0.22	0.119	-0.2	0.372104203767625	0.48
faf	apt	0.19	0.119	-0.2	0.372104203767625	0.48
faf	Snoo	0.16	0.119	-0.2	0.372104203767625	0.48
faf	toy	0.09	0.119	-0.2	0.372104203767625	0.48
faf	Ets65A	0.06	0.119	-0.2	0.372104203767625	0.48
faf	CG11085	0.04	0.119	-0.2	0.372104203767625	0.48
faf	fd59A	-0.02	0.119	-0.2	0.372104203767625	0.48
faf	hbn	-0.06	0.119	-0.2	0.372104203767625	0.48
faf	noc	-0.13	0.119	-0.2	0.372104203767625	0.48
heph	ham	4.77	0.918	-0.35	0.454545454545455	0.3
heph	CG32105	2.5	0.918	-0.35	0.454545454545455	0.3
heph	sr	2.15	0.918	-0.35	0.454545454545455	0.3
heph	apt	1.9	0.918	-0.35	0.454545454545455	0.3
heph	Awh	1.77	0.918	-0.35	0.454545454545455	0.3
heph	tup	1.77	0.918	-0.35	0.454545454545455	0.3
heph	kn	1.45	0.918	-0.35	0.454545454545455	0.3
heph	Atf3	1.45	0.918	-0.35	0.454545454545455	0.3
heph	tsh	1.43	0.918	-0.35	0.454545454545455	0.3
heph	bsh	1.39	0.918	-0.35	0.454545454545455	0.3
heph	run	1.32	0.918	-0.35	0.454545454545455	0.3
heph	elB	1.06	0.918	-0.35	0.454545454545455	0.3
heph	zfh2	1.05	0.918	-0.35	0.454545454545455	0.3
heph	foxo	1.02	0.918	-0.35	0.454545454545455	0.3
heph	Hmx	0.92	0.918	-0.35	0.454545454545455	0.3
heph	RunxB	0.8	0.918	-0.35	0.454545454545455	0.3
heph	Camta	0.57	0.918	-0.35	0.454545454545455	0.3
heph	dac	0.54	0.918	-0.35	0.454545454545455	0.3
heph	D	0.47	0.918	-0.35	0.454545454545455	0.3
heph	CG9650	0.39	0.918	-0.35	0.454545454545455	0.3
heph	vvl	0.32	0.918	-0.35	0.454545454545455	0.3
heph	toy	0.3	0.918	-0.35	0.454545454545455	0.3
heph	Snoo	0.21	0.918	-0.35	0.454545454545455	0.3
heph	rn	0.19	0.918	-0.35	0.454545454545455	0.3
heph	fkh	0.15	0.918	-0.35	0.454545454545455	0.3
heph	hth	0.13	0.918	-0.35	0.454545454545455	0.3
heph	danr	0.06	0.918	-0.35	0.454545454545455	0.3
heph	vfl	-0.06	0.918	-0.35	0.454545454545455	0.3
heph	bab2	-0.19	0.918	-0.35	0.454545454545455	0.3
heph	CG32532	-0.22	0.918	-0.35	0.454545454545455	0.3
krz	CG3726	4.02	0.059	0.05	0.2	0.36
krz	CG32532	3.46	0.059	0.05	0.2	0.36
krz	hbn	2.83	0.059	0.05	0.2	0.36
krz	ab	2.31	0.059	0.05	0.2	0.36
krz	Hmx	2.28	0.059	0.05	0.2	0.36
krz	br	1.82	0.059	0.05	0.2	0.36
krz	run	1.76	0.059	0.05	0.2	0.36
krz	Ets65A	1.74	0.059	0.05	0.2	0.36
krz	apt	1.73	0.059	0.05	0.2	0.36
krz	dm	1.64	0.059	0.05	0.2	0.36
krz	CG34340	1.63	0.059	0.05	0.2	0.36
krz	Vsx1	0.94	0.059	0.05	0.2	0.36
krz	ham	0.91	0.059	0.05	0.2	0.36
krz	CG9932	0.85	0.059	0.05	0.2	0.36
krz	erm	0.85	0.059	0.05	0.2	0.36
krz	CG11294	0.84	0.059	0.05	0.2	0.36
krz	ct	0.82	0.059	0.05	0.2	0.36
krz	Sox21b	0.69	0.059	0.05	0.2	0.36
krz	bab1	0.66	0.059	0.05	0.2	0.36
krz	mirr	0.64	0.059	0.05	0.2	0.36
krz	dac	0.6	0.059	0.05	0.2	0.36
krz	hth	0.56	0.059	0.05	0.2	0.36
krz	rn	0.49	0.059	0.05	0.2	0.36
krz	danr	0.39	0.059	0.05	0.2	0.36
krz	RunxB	0.38	0.059	0.05	0.2	0.36
krz	CG4328	0.17	0.059	0.05	0.2	0.36
krz	Snoo	0.06	0.059	0.05	0.2	0.36
krz	tup	0.05	0.059	0.05	0.2	0.36
krz	CG9650	0.03	0.059	0.05	0.2	0.36
krz	kn	0.02	0.059	0.05	0.2	0.36
Map205	erm	6.55	0.072	0.55	0.382970843102535	0.58
Map205	kn	4.84	0.072	0.55	0.382970843102535	0.58
Map205	Lim3	2.71	0.072	0.55	0.382970843102535	0.58
Map205	scro	1.61	0.072	0.55	0.382970843102535	0.58
Map205	D	1.47	0.072	0.55	0.382970843102535	0.58
Map205	Stat92E	1.42	0.072	0.55	0.382970843102535	0.58
Map205	RunxB	1.4	0.072	0.55	0.382970843102535	0.58
Map205	dac	1.12	0.072	0.55	0.382970843102535	0.58
Map205	CG9932	0.89	0.072	0.55	0.382970843102535	0.58
Map205	Dll	0.81	0.072	0.55	0.382970843102535	0.58
Map205	Camta	0.78	0.072	0.55	0.382970843102535	0.58
Map205	TfAP-2	0.32	0.072	0.55	0.382970843102535	0.58
Map205	dmrt99B	0.31	0.072	0.55	0.382970843102535	0.58
Map205	Vsx2	0.28	0.072	0.55	0.382970843102535	0.58
Map205	Snoo	0.24	0.072	0.55	0.382970843102535	0.58
Map205	CG4328	0.23	0.072	0.55	0.382970843102535	0.58
Map205	run	0.21	0.072	0.55	0.382970843102535	0.58
Map205	bab1	0.04	0.072	0.55	0.382970843102535	0.58
Map205	vvl	-0.02	0.072	0.55	0.382970843102535	0.58
Map205	ham	-0.11	0.072	0.55	0.382970843102535	0.58
Map205	Hmx	-0.11	0.072	0.55	0.382970843102535	0.58
Map205	tj	-0.15	0.072	0.55	0.382970843102535	0.58
Map205	rn	-0.16	0.072	0.55	0.382970843102535	0.58
Map205	svp	-0.18	0.072	0.55	0.382970843102535	0.58
Map205	CG11085	-0.19	0.072	0.55	0.382970843102535	0.58
Map205	CG11294	-0.31	0.072	0.55	0.382970843102535	0.58
Map205	fd59A	-0.31	0.072	0.55	0.382970843102535	0.58
Map205	CG9650	-0.33	0.072	0.55	0.382970843102535	0.58
Map205	toy	-0.46	0.072	0.55	0.382970843102535	0.58
Map205	NK7.1	-0.5	0.072	0.55	0.382970843102535	0.58
rno	foxo	4.46	0.073	-0.58	0.124034734589208	0.14
rno	br	3.96	0.073	-0.58	0.124034734589208	0.14
rno	ap	3.62	0.073	-0.58	0.124034734589208	0.14
rno	noc	3.06	0.073	-0.58	0.124034734589208	0.14
rno	zfh2	2.75	0.073	-0.58	0.124034734589208	0.14
rno	D	2.37	0.073	-0.58	0.124034734589208	0.14
rno	apt	2.33	0.073	-0.58	0.124034734589208	0.14
rno	sr	2.28	0.073	-0.58	0.124034734589208	0.14
rno	run	2.17	0.073	-0.58	0.124034734589208	0.14
rno	fd59A	2.14	0.073	-0.58	0.124034734589208	0.14
rno	CG9932	1.96	0.073	-0.58	0.124034734589208	0.14
rno	ab	1.96	0.073	-0.58	0.124034734589208	0.14
rno	tsh	1.58	0.073	-0.58	0.124034734589208	0.14
rno	CG9650	1.53	0.073	-0.58	0.124034734589208	0.14
rno	Awh	1.43	0.073	-0.58	0.124034734589208	0.14
rno	fkh	1.32	0.073	-0.58	0.124034734589208	0.14
rno	ham	1.24	0.073	-0.58	0.124034734589208	0.14
rno	Ets65A	1.19	0.073	-0.58	0.124034734589208	0.14
rno	RunxB	1.18	0.073	-0.58	0.124034734589208	0.14
rno	svp	1.14	0.073	-0.58	0.124034734589208	0.14
rno	Vsx1	1.13	0.073	-0.58	0.124034734589208	0.14
rno	Dll	1.13	0.073	-0.58	0.124034734589208	0.14
rno	elB	1.11	0.073	-0.58	0.124034734589208	0.14
rno	scro	1.09	0.073	-0.58	0.124034734589208	0.14
rno	vfl	0.98	0.073	-0.58	0.124034734589208	0.14
rno	bi	0.73	0.073	-0.58	0.124034734589208	0.14
rno	ct	0.68	0.073	-0.58	0.124034734589208	0.14
rno	Camta	0.66	0.073	-0.58	0.124034734589208	0.14
rno	kn	0.63	0.073	-0.58	0.124034734589208	0.14
rno	zfh1	0.5	0.073	-0.58	0.124034734589208	0.14
NitFhit	TfAP-2	8.16	0.045	-0.36	0.0975900072948533	0.07
NitFhit	toy	6.19	0.045	-0.36	0.0975900072948533	0.07
NitFhit	erm	4.65	0.045	-0.36	0.0975900072948533	0.07
NitFhit	aop	2.1	0.045	-0.36	0.0975900072948533	0.07
NitFhit	SoxN	1.92	0.045	-0.36	0.0975900072948533	0.07
NitFhit	Camta	1.74	0.045	-0.36	0.0975900072948533	0.07
NitFhit	mirr	1.71	0.045	-0.36	0.0975900072948533	0.07
NitFhit	fru	1.38	0.045	-0.36	0.0975900072948533	0.07
NitFhit	ap	0.97	0.045	-0.36	0.0975900072948533	0.07
NitFhit	svp	0.92	0.045	-0.36	0.0975900072948533	0.07
NitFhit	scro	0.91	0.045	-0.36	0.0975900072948533	0.07
NitFhit	ey	0.89	0.045	-0.36	0.0975900072948533	0.07
NitFhit	fd59A	0.84	0.045	-0.36	0.0975900072948533	0.07
NitFhit	lov	0.83	0.045	-0.36	0.0975900072948533	0.07
NitFhit	Sox21b	0.73	0.045	-0.36	0.0975900072948533	0.07
NitFhit	apt	0.72	0.045	-0.36	0.0975900072948533	0.07
NitFhit	dmrt99B	0.67	0.045	-0.36	0.0975900072948533	0.07
NitFhit	elB	0.65	0.045	-0.36	0.0975900072948533	0.07
NitFhit	CG32532	0.62	0.045	-0.36	0.0975900072948533	0.07
NitFhit	pdm3	0.24	0.045	-0.36	0.0975900072948533	0.07
NitFhit	pros	0.1	0.045	-0.36	0.0975900072948533	0.07
NitFhit	CG11294	-0.15	0.045	-0.36	0.0975900072948533	0.07
NitFhit	Ets65A	-0.16	0.045	-0.36	0.0975900072948533	0.07
NitFhit	ct	-0.16	0.045	-0.36	0.0975900072948533	0.07
NitFhit	oc	-0.24	0.045	-0.36	0.0975900072948533	0.07
NitFhit	tj	-0.31	0.045	-0.36	0.0975900072948533	0.07
NitFhit	CG34340	-0.39	0.045	-0.36	0.0975900072948533	0.07
NitFhit	bsh	-0.4	0.045	-0.36	0.0975900072948533	0.07
NitFhit	Snoo	-0.48	0.045	-0.36	0.0975900072948533	0.07
NitFhit	zfh2	-0.48	0.045	-0.36	0.0975900072948533	0.07
CG13876	bi	3.2	0.053	-0.2	0.227710017021324	0.38
CG13876	Sox102F	2.84	0.053	-0.2	0.227710017021324	0.38
CG13876	Stat92E	2.77	0.053	-0.2	0.227710017021324	0.38
CG13876	hth	2.7	0.053	-0.2	0.227710017021324	0.38
CG13876	fru	2.2	0.053	-0.2	0.227710017021324	0.38
CG13876	Hmx	2.18	0.053	-0.2	0.227710017021324	0.38
CG13876	scro	2.15	0.053	-0.2	0.227710017021324	0.38
CG13876	apt	2	0.053	-0.2	0.227710017021324	0.38
CG13876	SoxN	1.75	0.053	-0.2	0.227710017021324	0.38
CG13876	zfh2	1.74	0.053	-0.2	0.227710017021324	0.38
CG13876	ey	1.7	0.053	-0.2	0.227710017021324	0.38
CG13876	pros	1.67	0.053	-0.2	0.227710017021324	0.38
CG13876	Awh	1.45	0.053	-0.2	0.227710017021324	0.38
CG13876	CG11294	1.3	0.053	-0.2	0.227710017021324	0.38
CG13876	fd59A	1.28	0.053	-0.2	0.227710017021324	0.38
CG13876	CG32532	1.2	0.053	-0.2	0.227710017021324	0.38
CG13876	dm	1.19	0.053	-0.2	0.227710017021324	0.38
CG13876	sim	0.98	0.053	-0.2	0.227710017021324	0.38
CG13876	Vsx2	0.96	0.053	-0.2	0.227710017021324	0.38
CG13876	noc	0.94	0.053	-0.2	0.227710017021324	0.38
CG13876	bab2	0.91	0.053	-0.2	0.227710017021324	0.38
CG13876	CG3726	0.87	0.053	-0.2	0.227710017021324	0.38
CG13876	RunxB	0.8	0.053	-0.2	0.227710017021324	0.38
CG13876	dve	0.78	0.053	-0.2	0.227710017021324	0.38
CG13876	run	0.7	0.053	-0.2	0.227710017021324	0.38
CG13876	bab1	0.62	0.053	-0.2	0.227710017021324	0.38
CG13876	CG9932	0.59	0.053	-0.2	0.227710017021324	0.38
CG13876	CG32105	0.57	0.053	-0.2	0.227710017021324	0.38
CG13876	CG4328	0.52	0.053	-0.2	0.227710017021324	0.38
CG13876	dmrt99B	0.42	0.053	-0.2	0.227710017021324	0.38
wac	bab1	9.48	0.05	0.33	0.0666666666666667	0.01
wac	elB	6.99	0.05	0.33	0.0666666666666667	0.01
wac	Sox21b	3.41	0.05	0.33	0.0666666666666667	0.01
wac	CG9932	3.16	0.05	0.33	0.0666666666666667	0.01
wac	noc	3.11	0.05	0.33	0.0666666666666667	0.01
wac	svp	3.11	0.05	0.33	0.0666666666666667	0.01
wac	bsh	2.78	0.05	0.33	0.0666666666666667	0.01
wac	scro	2.06	0.05	0.33	0.0666666666666667	0.01
wac	Vsx2	1.68	0.05	0.33	0.0666666666666667	0.01
wac	Awh	1.17	0.05	0.33	0.0666666666666667	0.01
wac	Sox102F	1.06	0.05	0.33	0.0666666666666667	0.01
wac	Dll	1.05	0.05	0.33	0.0666666666666667	0.01
wac	pdm3	0.98	0.05	0.33	0.0666666666666667	0.01
wac	NK7.1	0.95	0.05	0.33	0.0666666666666667	0.01
wac	Ets65A	0.91	0.05	0.33	0.0666666666666667	0.01
wac	CG11294	0.9	0.05	0.33	0.0666666666666667	0.01
wac	lov	0.73	0.05	0.33	0.0666666666666667	0.01
wac	Vsx1	0.72	0.05	0.33	0.0666666666666667	0.01
wac	ey	0.61	0.05	0.33	0.0666666666666667	0.01
wac	aop	0.56	0.05	0.33	0.0666666666666667	0.01
wac	fru	0.56	0.05	0.33	0.0666666666666667	0.01
wac	TfAP-2	0.45	0.05	0.33	0.0666666666666667	0.01
wac	toy	0.14	0.05	0.33	0.0666666666666667	0.01
wac	rn	-0.06	0.05	0.33	0.0666666666666667	0.01
wac	sim	-0.07	0.05	0.33	0.0666666666666667	0.01
wac	CG34340	-0.11	0.05	0.33	0.0666666666666667	0.01
wac	CG32532	-0.13	0.05	0.33	0.0666666666666667	0.01
wac	tup	-0.14	0.05	0.33	0.0666666666666667	0.01
wac	CG9650	-0.15	0.05	0.33	0.0666666666666667	0.01
wac	vvl	-0.16	0.05	0.33	0.0666666666666667	0.01
Tudor-SN	Snoo	5.15	0.159	-0.1	0.0975900072948533	0.42
Tudor-SN	fd59A	4.78	0.159	-0.1	0.0975900072948533	0.42
Tudor-SN	CG34340	2.83	0.159	-0.1	0.0975900072948533	0.42
Tudor-SN	RunxB	2.43	0.159	-0.1	0.0975900072948533	0.42
Tudor-SN	lov	1.85	0.159	-0.1	0.0975900072948533	0.42
Tudor-SN	Atf3	1.65	0.159	-0.1	0.0975900072948533	0.42
Tudor-SN	Sox102F	1.58	0.159	-0.1	0.0975900072948533	0.42
Tudor-SN	Awh	1.56	0.159	-0.1	0.0975900072948533	0.42
Tudor-SN	CG3726	1.44	0.159	-0.1	0.0975900072948533	0.42
Tudor-SN	ct	1.2	0.159	-0.1	0.0975900072948533	0.42
Tudor-SN	kn	1.05	0.159	-0.1	0.0975900072948533	0.42
Tudor-SN	sr	1.01	0.159	-0.1	0.0975900072948533	0.42
Tudor-SN	CG4328	0.98	0.159	-0.1	0.0975900072948533	0.42
Tudor-SN	CG9650	0.89	0.159	-0.1	0.0975900072948533	0.42
Tudor-SN	dve	0.86	0.159	-0.1	0.0975900072948533	0.42
Tudor-SN	CG11085	0.73	0.159	-0.1	0.0975900072948533	0.42
Tudor-SN	zfh1	0.44	0.159	-0.1	0.0975900072948533	0.42
Tudor-SN	vfl	0.44	0.159	-0.1	0.0975900072948533	0.42
Tudor-SN	dac	0.36	0.159	-0.1	0.0975900072948533	0.42
Tudor-SN	scro	0.34	0.159	-0.1	0.0975900072948533	0.42
Tudor-SN	fru	0.22	0.159	-0.1	0.0975900072948533	0.42
Tudor-SN	Sox21b	0.08	0.159	-0.1	0.0975900072948533	0.42
Tudor-SN	TfAP-2	0.03	0.159	-0.1	0.0975900072948533	0.42
Tudor-SN	zfh2	0.01	0.159	-0.1	0.0975900072948533	0.42
Tudor-SN	tup	-0.02	0.159	-0.1	0.0975900072948533	0.42
Tudor-SN	toy	-0.09	0.159	-0.1	0.0975900072948533	0.42
Tudor-SN	svp	-0.11	0.159	-0.1	0.0975900072948533	0.42
Tudor-SN	Dll	-0.15	0.159	-0.1	0.0975900072948533	0.42
Tudor-SN	bsh	-0.21	0.159	-0.1	0.0975900072948533	0.42
Tudor-SN	SoxN	-0.22	0.159	-0.1	0.0975900072948533	0.42
miple2	dm	6.17	0.097	-0.32	0.221916761978561	0.3
miple2	danr	5.82	0.097	-0.32	0.221916761978561	0.3
miple2	erm	2.8	0.097	-0.32	0.221916761978561	0.3
miple2	svp	2.56	0.097	-0.32	0.221916761978561	0.3
miple2	mirr	2.44	0.097	-0.32	0.221916761978561	0.3
miple2	pdm3	2.04	0.097	-0.32	0.221916761978561	0.3
miple2	sim	2.03	0.097	-0.32	0.221916761978561	0.3
miple2	bi	2.02	0.097	-0.32	0.221916761978561	0.3
miple2	Stat92E	1.83	0.097	-0.32	0.221916761978561	0.3
miple2	oc	1.43	0.097	-0.32	0.221916761978561	0.3
miple2	aop	1.2	0.097	-0.32	0.221916761978561	0.3
miple2	Vsx2	1.13	0.097	-0.32	0.221916761978561	0.3
miple2	toy	1.04	0.097	-0.32	0.221916761978561	0.3
miple2	elB	1.04	0.097	-0.32	0.221916761978561	0.3
miple2	Sox102F	1	0.097	-0.32	0.221916761978561	0.3
miple2	CG3726	0.87	0.097	-0.32	0.221916761978561	0.3
miple2	tup	0.87	0.097	-0.32	0.221916761978561	0.3
miple2	CG43689	0.73	0.097	-0.32	0.221916761978561	0.3
miple2	NK7.1	0.73	0.097	-0.32	0.221916761978561	0.3
miple2	bab1	0.67	0.097	-0.32	0.221916761978561	0.3
miple2	br	0.5	0.097	-0.32	0.221916761978561	0.3
miple2	Camta	0.43	0.097	-0.32	0.221916761978561	0.3
miple2	Hmx	0.38	0.097	-0.32	0.221916761978561	0.3
miple2	CG11085	0.32	0.097	-0.32	0.221916761978561	0.3
miple2	ct	0.31	0.097	-0.32	0.221916761978561	0.3
miple2	bsh	0.3	0.097	-0.32	0.221916761978561	0.3
miple2	dac	0.28	0.097	-0.32	0.221916761978561	0.3
miple2	kn	0.13	0.097	-0.32	0.221916761978561	0.3
miple2	rn	0.13	0.097	-0.32	0.221916761978561	0.3
miple2	dmrt99B	0.11	0.097	-0.32	0.221916761978561	0.3
CG32344	vvl	5.57	0.049	-0.48	0.124034734589208	0.5
CG32344	run	3.88	0.049	-0.48	0.124034734589208	0.5
CG32344	CG34340	3.06	0.049	-0.48	0.124034734589208	0.5
CG32344	Snoo	2.36	0.049	-0.48	0.124034734589208	0.5
CG32344	ct	2.02	0.049	-0.48	0.124034734589208	0.5
CG32344	aop	1.93	0.049	-0.48	0.124034734589208	0.5
CG32344	SoxN	1.5	0.049	-0.48	0.124034734589208	0.5
CG32344	Ets65A	1.43	0.049	-0.48	0.124034734589208	0.5
CG32344	pros	1.24	0.049	-0.48	0.124034734589208	0.5
CG32344	foxo	1.04	0.049	-0.48	0.124034734589208	0.5
CG32344	ham	1.01	0.049	-0.48	0.124034734589208	0.5
CG32344	zfh1	0.89	0.049	-0.48	0.124034734589208	0.5
CG32344	CG32532	0.82	0.049	-0.48	0.124034734589208	0.5
CG32344	Sox21b	0.41	0.049	-0.48	0.124034734589208	0.5
CG32344	zfh2	0.35	0.049	-0.48	0.124034734589208	0.5
CG32344	sr	0.28	0.049	-0.48	0.124034734589208	0.5
CG32344	erm	0.25	0.049	-0.48	0.124034734589208	0.5
CG32344	tj	0.21	0.049	-0.48	0.124034734589208	0.5
CG32344	hth	0.14	0.049	-0.48	0.124034734589208	0.5
CG32344	vfl	0.06	0.049	-0.48	0.124034734589208	0.5
CG32344	Vsx2	0	0.049	-0.48	0.124034734589208	0.5
CG32344	Awh	-0.01	0.049	-0.48	0.124034734589208	0.5
CG32344	fd59A	-0.02	0.049	-0.48	0.124034734589208	0.5
CG32344	CG4328	-0.06	0.049	-0.48	0.124034734589208	0.5
CG32344	Vsx1	-0.07	0.049	-0.48	0.124034734589208	0.5
CG32344	bab1	-0.07	0.049	-0.48	0.124034734589208	0.5
CG32344	CG11294	-0.13	0.049	-0.48	0.124034734589208	0.5
CG32344	bi	-0.16	0.049	-0.48	0.124034734589208	0.5
CG32344	bab2	-0.34	0.049	-0.48	0.124034734589208	0.5
CG32344	Atf3	-0.34	0.049	-0.48	0.124034734589208	0.5
CG1231	TfAP-2	4.07	0.088	0.28	0.0666666666666667	0.01
CG1231	CG11294	3.39	0.088	0.28	0.0666666666666667	0.01
CG1231	dmrt99B	3.24	0.088	0.28	0.0666666666666667	0.01
CG1231	SoxN	3.19	0.088	0.28	0.0666666666666667	0.01
CG1231	vvl	2.29	0.088	0.28	0.0666666666666667	0.01
CG1231	Lim3	1.82	0.088	0.28	0.0666666666666667	0.01
CG1231	dm	1.68	0.088	0.28	0.0666666666666667	0.01
CG1231	tup	1.56	0.088	0.28	0.0666666666666667	0.01
CG1231	toy	1.53	0.088	0.28	0.0666666666666667	0.01
CG1231	ap	1.49	0.088	0.28	0.0666666666666667	0.01
CG1231	CG9932	1.44	0.088	0.28	0.0666666666666667	0.01
CG1231	dve	1.38	0.088	0.28	0.0666666666666667	0.01
CG1231	Vsx2	1.19	0.088	0.28	0.0666666666666667	0.01
CG1231	lov	1.16	0.088	0.28	0.0666666666666667	0.01
CG1231	Sox102F	0.84	0.088	0.28	0.0666666666666667	0.01
CG1231	Vsx1	0.61	0.088	0.28	0.0666666666666667	0.01
CG1231	fru	0.54	0.088	0.28	0.0666666666666667	0.01
CG1231	elB	0.48	0.088	0.28	0.0666666666666667	0.01
CG1231	fd59A	0.36	0.088	0.28	0.0666666666666667	0.01
CG1231	noc	0.34	0.088	0.28	0.0666666666666667	0.01
CG1231	sr	0.33	0.088	0.28	0.0666666666666667	0.01
CG1231	br	0.29	0.088	0.28	0.0666666666666667	0.01
CG1231	run	0.29	0.088	0.28	0.0666666666666667	0.01
CG1231	ey	0.26	0.088	0.28	0.0666666666666667	0.01
CG1231	tsh	0.15	0.088	0.28	0.0666666666666667	0.01
CG1231	RunxB	0.06	0.088	0.28	0.0666666666666667	0.01
CG1231	Stat92E	-0.03	0.088	0.28	0.0666666666666667	0.01
CG1231	aop	-0.11	0.088	0.28	0.0666666666666667	0.01
CG1231	scro	-0.15	0.088	0.28	0.0666666666666667	0.01
CG1231	Hmx	-0.16	0.088	0.28	0.0666666666666667	0.01
hipk	Stat92E	7.96	0.244	0.09	0.149071198499986	0.18
hipk	lov	6.66	0.244	0.09	0.149071198499986	0.18
hipk	foxo	6.22	0.244	0.09	0.149071198499986	0.18
hipk	vvl	5.43	0.244	0.09	0.149071198499986	0.18
hipk	hth	2.83	0.244	0.09	0.149071198499986	0.18
hipk	Sox21b	2.63	0.244	0.09	0.149071198499986	0.18
hipk	Snoo	2.5	0.244	0.09	0.149071198499986	0.18
hipk	noc	2.42	0.244	0.09	0.149071198499986	0.18
hipk	NK7.1	2.17	0.244	0.09	0.149071198499986	0.18
hipk	toy	1.64	0.244	0.09	0.149071198499986	0.18
hipk	vfl	1.61	0.244	0.09	0.149071198499986	0.18
hipk	SoxN	1.44	0.244	0.09	0.149071198499986	0.18
hipk	bsh	1.42	0.244	0.09	0.149071198499986	0.18
hipk	erm	1.3	0.244	0.09	0.149071198499986	0.18
hipk	dac	1.23	0.244	0.09	0.149071198499986	0.18
hipk	danr	0.9	0.244	0.09	0.149071198499986	0.18
hipk	elB	0.81	0.244	0.09	0.149071198499986	0.18
hipk	zfh2	0.74	0.244	0.09	0.149071198499986	0.18
hipk	TfAP-2	0.72	0.244	0.09	0.149071198499986	0.18
hipk	ap	0.46	0.244	0.09	0.149071198499986	0.18
hipk	fd59A	0.44	0.244	0.09	0.149071198499986	0.18
hipk	CG11085	0.42	0.244	0.09	0.149071198499986	0.18
hipk	CG3726	0.37	0.244	0.09	0.149071198499986	0.18
hipk	svp	0.37	0.244	0.09	0.149071198499986	0.18
hipk	hbn	0.32	0.244	0.09	0.149071198499986	0.18
hipk	bi	0.27	0.244	0.09	0.149071198499986	0.18
hipk	Ets65A	0.27	0.244	0.09	0.149071198499986	0.18
hipk	Lim3	0.22	0.244	0.09	0.149071198499986	0.18
hipk	sim	0.15	0.244	0.09	0.149071198499986	0.18
hipk	scro	0.08	0.244	0.09	0.149071198499986	0.18
MED14	bi	18.77	0.039	-0.21	0.221916761978561	0.25
MED14	apt	7.83	0.039	-0.21	0.221916761978561	0.25
MED14	oc	6.04	0.039	-0.21	0.221916761978561	0.25
MED14	dac	5.12	0.039	-0.21	0.221916761978561	0.25
MED14	CG32105	2.48	0.039	-0.21	0.221916761978561	0.25
MED14	Sox21b	1.82	0.039	-0.21	0.221916761978561	0.25
MED14	scro	1.69	0.039	-0.21	0.221916761978561	0.25
MED14	Sox102F	1.61	0.039	-0.21	0.221916761978561	0.25
MED14	Atf3	1.52	0.039	-0.21	0.221916761978561	0.25
MED14	tsh	1.48	0.039	-0.21	0.221916761978561	0.25
MED14	fd59A	1.3	0.039	-0.21	0.221916761978561	0.25
MED14	toy	1.27	0.039	-0.21	0.221916761978561	0.25
MED14	erm	1.21	0.039	-0.21	0.221916761978561	0.25
MED14	dm	1.13	0.039	-0.21	0.221916761978561	0.25
MED14	hbn	1.08	0.039	-0.21	0.221916761978561	0.25
MED14	Hmx	0.98	0.039	-0.21	0.221916761978561	0.25
MED14	fkh	0.89	0.039	-0.21	0.221916761978561	0.25
MED14	bsh	0.86	0.039	-0.21	0.221916761978561	0.25
MED14	tj	0.85	0.039	-0.21	0.221916761978561	0.25
MED14	ham	0.83	0.039	-0.21	0.221916761978561	0.25
MED14	CG4328	0.79	0.039	-0.21	0.221916761978561	0.25
MED14	Ets65A	0.69	0.039	-0.21	0.221916761978561	0.25
MED14	hth	0.67	0.039	-0.21	0.221916761978561	0.25
MED14	kn	0.55	0.039	-0.21	0.221916761978561	0.25
MED14	pdm3	0.53	0.039	-0.21	0.221916761978561	0.25
MED14	ab	0.37	0.039	-0.21	0.221916761978561	0.25
MED14	sim	0.27	0.039	-0.21	0.221916761978561	0.25
MED14	sr	0.26	0.039	-0.21	0.221916761978561	0.25
MED14	ap	0.09	0.039	-0.21	0.221916761978561	0.25
MED14	lov	0.08	0.039	-0.21	0.221916761978561	0.25
CG13893	noc	12.96	0.052	0.4	0.53748384988657	0.5
CG13893	TfAP-2	6.27	0.052	0.4	0.53748384988657	0.5
CG13893	Hmx	3.16	0.052	0.4	0.53748384988657	0.5
CG13893	kn	2.74	0.052	0.4	0.53748384988657	0.5
CG13893	zfh1	1.87	0.052	0.4	0.53748384988657	0.5
CG13893	vfl	1.6	0.052	0.4	0.53748384988657	0.5
CG13893	tup	1.32	0.052	0.4	0.53748384988657	0.5
CG13893	pros	1.32	0.052	0.4	0.53748384988657	0.5
CG13893	scro	1.26	0.052	0.4	0.53748384988657	0.5
CG13893	CG9932	1.16	0.052	0.4	0.53748384988657	0.5
CG13893	hth	1.13	0.052	0.4	0.53748384988657	0.5
CG13893	CG3726	1.04	0.052	0.4	0.53748384988657	0.5
CG13893	ap	1.01	0.052	0.4	0.53748384988657	0.5
CG13893	rn	0.71	0.052	0.4	0.53748384988657	0.5
CG13893	run	0.64	0.052	0.4	0.53748384988657	0.5
CG13893	CG32105	0.62	0.052	0.4	0.53748384988657	0.5
CG13893	dmrt99B	0.59	0.052	0.4	0.53748384988657	0.5
CG13893	aop	0.51	0.052	0.4	0.53748384988657	0.5
CG13893	br	0.13	0.052	0.4	0.53748384988657	0.5
CG13893	hbn	0.1	0.052	0.4	0.53748384988657	0.5
CG13893	dac	0.08	0.052	0.4	0.53748384988657	0.5
CG13893	fkh	-0.1	0.052	0.4	0.53748384988657	0.5
CG13893	Atf3	-0.12	0.052	0.4	0.53748384988657	0.5
CG13893	sr	-0.18	0.052	0.4	0.53748384988657	0.5
CG13893	zfh2	-0.18	0.052	0.4	0.53748384988657	0.5
CG13893	danr	-0.25	0.052	0.4	0.53748384988657	0.5
CG13893	tsh	-0.29	0.052	0.4	0.53748384988657	0.5
CG13893	bab1	-0.31	0.052	0.4	0.53748384988657	0.5
CG13893	Snoo	-0.43	0.052	0.4	0.53748384988657	0.5
CG13893	oc	-0.49	0.052	0.4	0.53748384988657	0.5
Gale	tsh	6.53	0.119	-0.25	0.2	0.24
Gale	apt	5.75	0.119	-0.25	0.2	0.24
Gale	CG11294	4.02	0.119	-0.25	0.2	0.24
Gale	svp	3.44	0.119	-0.25	0.2	0.24
Gale	mirr	3.33	0.119	-0.25	0.2	0.24
Gale	danr	2.43	0.119	-0.25	0.2	0.24
Gale	SoxN	2.35	0.119	-0.25	0.2	0.24
Gale	dm	1.96	0.119	-0.25	0.2	0.24
Gale	CG32532	1.75	0.119	-0.25	0.2	0.24
Gale	br	1.71	0.119	-0.25	0.2	0.24
Gale	ey	1.47	0.119	-0.25	0.2	0.24
Gale	fru	0.85	0.119	-0.25	0.2	0.24
Gale	sim	0.71	0.119	-0.25	0.2	0.24
Gale	scro	0.51	0.119	-0.25	0.2	0.24
Gale	pros	0.51	0.119	-0.25	0.2	0.24
Gale	Sox21b	0.46	0.119	-0.25	0.2	0.24
Gale	CG4328	0.27	0.119	-0.25	0.2	0.24
Gale	sr	0.27	0.119	-0.25	0.2	0.24
Gale	ham	0.26	0.119	-0.25	0.2	0.24
Gale	tup	0.21	0.119	-0.25	0.2	0.24
Gale	Sox102F	0.12	0.119	-0.25	0.2	0.24
Gale	hth	0.11	0.119	-0.25	0.2	0.24
Gale	Atf3	0.09	0.119	-0.25	0.2	0.24
Gale	CG11085	0.08	0.119	-0.25	0.2	0.24
Gale	TfAP-2	0.03	0.119	-0.25	0.2	0.24
Gale	dve	0.01	0.119	-0.25	0.2	0.24
Gale	zfh1	-0.05	0.119	-0.25	0.2	0.24
Gale	bi	-0.06	0.119	-0.25	0.2	0.24
Gale	fkh	-0.12	0.119	-0.25	0.2	0.24
Gale	vvl	-0.15	0.119	-0.25	0.2	0.24
CG3386	tup	8.91	0.074	-0.06	0.218217890235992	0.65
CG3386	Atf3	8.61	0.074	-0.06	0.218217890235992	0.65
CG3386	bab2	5.1	0.074	-0.06	0.218217890235992	0.65
CG3386	toy	3.91	0.074	-0.06	0.218217890235992	0.65
CG3386	D	2.07	0.074	-0.06	0.218217890235992	0.65
CG3386	CG9932	1.88	0.074	-0.06	0.218217890235992	0.65
CG3386	mirr	1.26	0.074	-0.06	0.218217890235992	0.65
CG3386	elB	1.03	0.074	-0.06	0.218217890235992	0.65
CG3386	br	1.02	0.074	-0.06	0.218217890235992	0.65
CG3386	NK7.1	0.95	0.074	-0.06	0.218217890235992	0.65
CG3386	oc	0.94	0.074	-0.06	0.218217890235992	0.65
CG3386	Lim3	0.94	0.074	-0.06	0.218217890235992	0.65
CG3386	CG32532	0.89	0.074	-0.06	0.218217890235992	0.65
CG3386	ham	0.86	0.074	-0.06	0.218217890235992	0.65
CG3386	hth	0.75	0.074	-0.06	0.218217890235992	0.65
CG3386	CG9650	0.42	0.074	-0.06	0.218217890235992	0.65
CG3386	tj	0.31	0.074	-0.06	0.218217890235992	0.65
CG3386	vfl	0.3	0.074	-0.06	0.218217890235992	0.65
CG3386	foxo	0.24	0.074	-0.06	0.218217890235992	0.65
CG3386	SoxN	0.24	0.074	-0.06	0.218217890235992	0.65
CG3386	erm	0.21	0.074	-0.06	0.218217890235992	0.65
CG3386	CG43689	0.15	0.074	-0.06	0.218217890235992	0.65
CG3386	run	-0.01	0.074	-0.06	0.218217890235992	0.65
CG3386	Camta	-0.05	0.074	-0.06	0.218217890235992	0.65
CG3386	fd59A	-0.06	0.074	-0.06	0.218217890235992	0.65
CG3386	bi	-0.09	0.074	-0.06	0.218217890235992	0.65
CG3386	svp	-0.17	0.074	-0.06	0.218217890235992	0.65
CG3386	ey	-0.31	0.074	-0.06	0.218217890235992	0.65
CG3386	rn	-0.35	0.074	-0.06	0.218217890235992	0.65
CG3386	Sox21b	-0.38	0.074	-0.06	0.218217890235992	0.65
ebd1	fkh	5.74	0.108	-0.03	0.382970843102535	0.73
ebd1	NK7.1	5.55	0.108	-0.03	0.382970843102535	0.73
ebd1	tup	3.61	0.108	-0.03	0.382970843102535	0.73
ebd1	CG43689	2.75	0.108	-0.03	0.382970843102535	0.73
ebd1	aop	2.57	0.108	-0.03	0.382970843102535	0.73
ebd1	tj	2.05	0.108	-0.03	0.382970843102535	0.73
ebd1	CG11085	1.97	0.108	-0.03	0.382970843102535	0.73
ebd1	D	1.82	0.108	-0.03	0.382970843102535	0.73
ebd1	RunxB	1.63	0.108	-0.03	0.382970843102535	0.73
ebd1	apt	1.07	0.108	-0.03	0.382970843102535	0.73
ebd1	Sox21b	1	0.108	-0.03	0.382970843102535	0.73
ebd1	danr	0.98	0.108	-0.03	0.382970843102535	0.73
ebd1	svp	0.87	0.108	-0.03	0.382970843102535	0.73
ebd1	CG34340	0.87	0.108	-0.03	0.382970843102535	0.73
ebd1	run	0.83	0.108	-0.03	0.382970843102535	0.73
ebd1	CG32532	0.82	0.108	-0.03	0.382970843102535	0.73
ebd1	TfAP-2	0.73	0.108	-0.03	0.382970843102535	0.73
ebd1	Atf3	0.61	0.108	-0.03	0.382970843102535	0.73
ebd1	CG4328	0.61	0.108	-0.03	0.382970843102535	0.73
ebd1	hth	0.59	0.108	-0.03	0.382970843102535	0.73
ebd1	CG11294	0.51	0.108	-0.03	0.382970843102535	0.73
ebd1	bab1	0.43	0.108	-0.03	0.382970843102535	0.73
ebd1	CG9932	0.28	0.108	-0.03	0.382970843102535	0.73
ebd1	zfh1	0.25	0.108	-0.03	0.382970843102535	0.73
ebd1	Awh	0.15	0.108	-0.03	0.382970843102535	0.73
ebd1	oc	0.06	0.108	-0.03	0.382970843102535	0.73
ebd1	Vsx2	-0.04	0.108	-0.03	0.382970843102535	0.73
ebd1	pros	-0.07	0.108	-0.03	0.382970843102535	0.73
ebd1	mirr	-0.12	0.108	-0.03	0.382970843102535	0.73
ebd1	kn	-0.16	0.108	-0.03	0.382970843102535	0.73
CG13894	Snoo	10.55	0.134	-0.23	0.218217890235992	0.1
CG13894	br	6.7	0.134	-0.23	0.218217890235992	0.1
CG13894	TfAP-2	6.42	0.134	-0.23	0.218217890235992	0.1
CG13894	apt	4.38	0.134	-0.23	0.218217890235992	0.1
CG13894	dm	1.84	0.134	-0.23	0.218217890235992	0.1
CG13894	RunxB	1.71	0.134	-0.23	0.218217890235992	0.1
CG13894	CG11294	1.68	0.134	-0.23	0.218217890235992	0.1
CG13894	bsh	1.63	0.134	-0.23	0.218217890235992	0.1
CG13894	Dll	1.63	0.134	-0.23	0.218217890235992	0.1
CG13894	Sox102F	1.39	0.134	-0.23	0.218217890235992	0.1
CG13894	CG32105	0.9	0.134	-0.23	0.218217890235992	0.1
CG13894	fkh	0.89	0.134	-0.23	0.218217890235992	0.1
CG13894	Lim3	0.79	0.134	-0.23	0.218217890235992	0.1
CG13894	pros	0.59	0.134	-0.23	0.218217890235992	0.1
CG13894	ey	0.51	0.134	-0.23	0.218217890235992	0.1
CG13894	dac	0.51	0.134	-0.23	0.218217890235992	0.1
CG13894	vvl	0.27	0.134	-0.23	0.218217890235992	0.1
CG13894	Hmx	0.27	0.134	-0.23	0.218217890235992	0.1
CG13894	bab2	0.2	0.134	-0.23	0.218217890235992	0.1
CG13894	kn	0.1	0.134	-0.23	0.218217890235992	0.1
CG13894	scro	0.07	0.134	-0.23	0.218217890235992	0.1
CG13894	CG3726	0	0.134	-0.23	0.218217890235992	0.1
CG13894	run	-0.04	0.134	-0.23	0.218217890235992	0.1
CG13894	elB	-0.17	0.134	-0.23	0.218217890235992	0.1
CG13894	NK7.1	-0.23	0.134	-0.23	0.218217890235992	0.1
CG13894	toy	-0.24	0.134	-0.23	0.218217890235992	0.1
CG13894	tup	-0.26	0.134	-0.23	0.218217890235992	0.1
CG13894	danr	-0.28	0.134	-0.23	0.218217890235992	0.1
CG13894	zfh1	-0.38	0.134	-0.23	0.218217890235992	0.1
CG13894	aop	-0.46	0.134	-0.23	0.218217890235992	0.1
CkIIalpha-i3	ap	7.24	0.082	-0.2	0.2	0.22
CkIIalpha-i3	toy	3.08	0.082	-0.2	0.2	0.22
CkIIalpha-i3	mirr	3.04	0.082	-0.2	0.2	0.22
CkIIalpha-i3	SoxN	2.93	0.082	-0.2	0.2	0.22
CkIIalpha-i3	vvl	2.07	0.082	-0.2	0.2	0.22
CkIIalpha-i3	sim	1.73	0.082	-0.2	0.2	0.22
CkIIalpha-i3	Sox102F	1.55	0.082	-0.2	0.2	0.22
CkIIalpha-i3	CG4328	1.42	0.082	-0.2	0.2	0.22
CkIIalpha-i3	zfh1	1.24	0.082	-0.2	0.2	0.22
CkIIalpha-i3	dac	0.96	0.082	-0.2	0.2	0.22
CkIIalpha-i3	ham	0.89	0.082	-0.2	0.2	0.22
CkIIalpha-i3	Vsx1	0.86	0.082	-0.2	0.2	0.22
CkIIalpha-i3	hth	0.85	0.082	-0.2	0.2	0.22
CkIIalpha-i3	dve	0.68	0.082	-0.2	0.2	0.22
CkIIalpha-i3	CG9932	0.68	0.082	-0.2	0.2	0.22
CkIIalpha-i3	Atf3	0.68	0.082	-0.2	0.2	0.22
CkIIalpha-i3	dmrt99B	0.67	0.082	-0.2	0.2	0.22
CkIIalpha-i3	tup	0.6	0.082	-0.2	0.2	0.22
CkIIalpha-i3	pdm3	0.6	0.082	-0.2	0.2	0.22
CkIIalpha-i3	tj	0.58	0.082	-0.2	0.2	0.22
CkIIalpha-i3	ct	0.5	0.082	-0.2	0.2	0.22
CkIIalpha-i3	bab2	0.49	0.082	-0.2	0.2	0.22
CkIIalpha-i3	TfAP-2	0.49	0.082	-0.2	0.2	0.22
CkIIalpha-i3	bi	0.41	0.082	-0.2	0.2	0.22
CkIIalpha-i3	Awh	0.29	0.082	-0.2	0.2	0.22
CkIIalpha-i3	Lim3	0.27	0.082	-0.2	0.2	0.22
CkIIalpha-i3	CG43689	0.24	0.082	-0.2	0.2	0.22
CkIIalpha-i3	noc	0.23	0.082	-0.2	0.2	0.22
CkIIalpha-i3	CG34340	0.17	0.082	-0.2	0.2	0.22
CkIIalpha-i3	fru	0.17	0.082	-0.2	0.2	0.22
hng3	fru	5.1	0.097	-0.05	0.333333333333333	0.29
hng3	hbn	3.6	0.097	-0.05	0.333333333333333	0.29
hng3	Stat92E	2.25	0.097	-0.05	0.333333333333333	0.29
hng3	scro	1.79	0.097	-0.05	0.333333333333333	0.29
hng3	Camta	1.77	0.097	-0.05	0.333333333333333	0.29
hng3	pdm3	1.69	0.097	-0.05	0.333333333333333	0.29
hng3	Snoo	1.38	0.097	-0.05	0.333333333333333	0.29
hng3	TfAP-2	1.2	0.097	-0.05	0.333333333333333	0.29
hng3	br	1.05	0.097	-0.05	0.333333333333333	0.29
hng3	toy	0.85	0.097	-0.05	0.333333333333333	0.29
hng3	dve	0.83	0.097	-0.05	0.333333333333333	0.29
hng3	sr	0.83	0.097	-0.05	0.333333333333333	0.29
hng3	bab1	0.76	0.097	-0.05	0.333333333333333	0.29
hng3	tsh	0.74	0.097	-0.05	0.333333333333333	0.29
hng3	mirr	0.68	0.097	-0.05	0.333333333333333	0.29
hng3	ct	0.63	0.097	-0.05	0.333333333333333	0.29
hng3	ap	0.59	0.097	-0.05	0.333333333333333	0.29
hng3	erm	0.58	0.097	-0.05	0.333333333333333	0.29
hng3	lov	0.49	0.097	-0.05	0.333333333333333	0.29
hng3	ab	0.47	0.097	-0.05	0.333333333333333	0.29
hng3	CG32105	0.46	0.097	-0.05	0.333333333333333	0.29
hng3	foxo	0.43	0.097	-0.05	0.333333333333333	0.29
hng3	SoxN	0.33	0.097	-0.05	0.333333333333333	0.29
hng3	ham	0.3	0.097	-0.05	0.333333333333333	0.29
hng3	NK7.1	0.23	0.097	-0.05	0.333333333333333	0.29
hng3	Ets65A	0.15	0.097	-0.05	0.333333333333333	0.29
hng3	dm	0.13	0.097	-0.05	0.333333333333333	0.29
hng3	tup	0.04	0.097	-0.05	0.333333333333333	0.29
hng3	RunxB	-0.02	0.097	-0.05	0.333333333333333	0.29
hng3	Atf3	-0.02	0.097	-0.05	0.333333333333333	0.29
CG13902	tj	2.81	0.073	-0.24	0.0666666666666667	0.01
CG13902	hbn	2.72	0.073	-0.24	0.0666666666666667	0.01
CG13902	toy	2.44	0.073	-0.24	0.0666666666666667	0.01
CG13902	TfAP-2	1.92	0.073	-0.24	0.0666666666666667	0.01
CG13902	foxo	1.87	0.073	-0.24	0.0666666666666667	0.01
CG13902	vfl	1.84	0.073	-0.24	0.0666666666666667	0.01
CG13902	pros	1.81	0.073	-0.24	0.0666666666666667	0.01
CG13902	rn	1.77	0.073	-0.24	0.0666666666666667	0.01
CG13902	Snoo	1.68	0.073	-0.24	0.0666666666666667	0.01
CG13902	Dll	1.39	0.073	-0.24	0.0666666666666667	0.01
CG13902	lov	1.3	0.073	-0.24	0.0666666666666667	0.01
CG13902	CG3726	1.14	0.073	-0.24	0.0666666666666667	0.01
CG13902	run	0.94	0.073	-0.24	0.0666666666666667	0.01
CG13902	noc	0.67	0.073	-0.24	0.0666666666666667	0.01
CG13902	CG43689	0.61	0.073	-0.24	0.0666666666666667	0.01
CG13902	tup	0.61	0.073	-0.24	0.0666666666666667	0.01
CG13902	Awh	0.58	0.073	-0.24	0.0666666666666667	0.01
CG13902	ham	0.56	0.073	-0.24	0.0666666666666667	0.01
CG13902	ct	0.48	0.073	-0.24	0.0666666666666667	0.01
CG13902	tsh	0.45	0.073	-0.24	0.0666666666666667	0.01
CG13902	bab1	0.41	0.073	-0.24	0.0666666666666667	0.01
CG13902	sim	0.39	0.073	-0.24	0.0666666666666667	0.01
CG13902	apt	0.29	0.073	-0.24	0.0666666666666667	0.01
CG13902	CG32105	0.16	0.073	-0.24	0.0666666666666667	0.01
CG13902	CG11085	0.13	0.073	-0.24	0.0666666666666667	0.01
CG13902	dmrt99B	0.11	0.073	-0.24	0.0666666666666667	0.01
CG13902	fd59A	0.02	0.073	-0.24	0.0666666666666667	0.01
CG13902	CG4328	-0.05	0.073	-0.24	0.0666666666666667	0.01
CG13902	aop	-0.09	0.073	-0.24	0.0666666666666667	0.01
CG13902	CG11294	-0.11	0.073	-0.24	0.0666666666666667	0.01
dpr20	CG9650	14.4	0.667	0.16	0.654653670707977	0.7
dpr20	zfh1	6.26	0.667	0.16	0.654653670707977	0.7
dpr20	Vsx2	3.4	0.667	0.16	0.654653670707977	0.7
dpr20	Awh	1.97	0.667	0.16	0.654653670707977	0.7
dpr20	dm	1.89	0.667	0.16	0.654653670707977	0.7
dpr20	ab	1.78	0.667	0.16	0.654653670707977	0.7
dpr20	Lim3	1.64	0.667	0.16	0.654653670707977	0.7
dpr20	Stat92E	1.48	0.667	0.16	0.654653670707977	0.7
dpr20	fru	1.45	0.667	0.16	0.654653670707977	0.7
dpr20	vfl	1.17	0.667	0.16	0.654653670707977	0.7
dpr20	hbn	0.9	0.667	0.16	0.654653670707977	0.7
dpr20	toy	0.86	0.667	0.16	0.654653670707977	0.7
dpr20	foxo	0.8	0.667	0.16	0.654653670707977	0.7
dpr20	dac	0.79	0.667	0.16	0.654653670707977	0.7
dpr20	bab2	0.71	0.667	0.16	0.654653670707977	0.7
dpr20	ham	0.71	0.667	0.16	0.654653670707977	0.7
dpr20	Hmx	0.67	0.667	0.16	0.654653670707977	0.7
dpr20	danr	0.57	0.667	0.16	0.654653670707977	0.7
dpr20	oc	0.43	0.667	0.16	0.654653670707977	0.7
dpr20	sim	0.41	0.667	0.16	0.654653670707977	0.7
dpr20	Ets65A	0.41	0.667	0.16	0.654653670707977	0.7
dpr20	bi	0.39	0.667	0.16	0.654653670707977	0.7
dpr20	Atf3	0.34	0.667	0.16	0.654653670707977	0.7
dpr20	mirr	0.33	0.667	0.16	0.654653670707977	0.7
dpr20	pdm3	0.24	0.667	0.16	0.654653670707977	0.7
dpr20	ap	0.22	0.667	0.16	0.654653670707977	0.7
dpr20	CG11294	-0.05	0.667	0.16	0.654653670707977	0.7
dpr20	Sox21b	-0.07	0.667	0.16	0.654653670707977	0.7
dpr20	dmrt99B	-0.08	0.667	0.16	0.654653670707977	0.7
dpr20	Snoo	-0.09	0.667	0.16	0.654653670707977	0.7
CG12502	SoxN	5.4	0.431	-0.33	0.447213595499958	0.69
CG12502	Sox21b	4.93	0.431	-0.33	0.447213595499958	0.69
CG12502	aop	4.42	0.431	-0.33	0.447213595499958	0.69
CG12502	Ets65A	1.87	0.431	-0.33	0.447213595499958	0.69
CG12502	fd59A	1.79	0.431	-0.33	0.447213595499958	0.69
CG12502	ap	1.68	0.431	-0.33	0.447213595499958	0.69
CG12502	NK7.1	1.68	0.431	-0.33	0.447213595499958	0.69
CG12502	tj	1.48	0.431	-0.33	0.447213595499958	0.69
CG12502	Camta	1.36	0.431	-0.33	0.447213595499958	0.69
CG12502	mirr	1.35	0.431	-0.33	0.447213595499958	0.69
CG12502	lov	1.33	0.431	-0.33	0.447213595499958	0.69
CG12502	scro	1.08	0.431	-0.33	0.447213595499958	0.69
CG12502	CG11294	1.01	0.431	-0.33	0.447213595499958	0.69
CG12502	TfAP-2	0.91	0.431	-0.33	0.447213595499958	0.69
CG12502	kn	0.79	0.431	-0.33	0.447213595499958	0.69
CG12502	CG32105	0.72	0.431	-0.33	0.447213595499958	0.69
CG12502	D	0.67	0.431	-0.33	0.447213595499958	0.69
CG12502	bab1	0.56	0.431	-0.33	0.447213595499958	0.69
CG12502	CG11085	0.32	0.431	-0.33	0.447213595499958	0.69
CG12502	erm	0.3	0.431	-0.33	0.447213595499958	0.69
CG12502	dm	0.27	0.431	-0.33	0.447213595499958	0.69
CG12502	br	0.15	0.431	-0.33	0.447213595499958	0.69
CG12502	CG32532	0.13	0.431	-0.33	0.447213595499958	0.69
CG12502	sim	0.09	0.431	-0.33	0.447213595499958	0.69
CG12502	Vsx2	0.06	0.431	-0.33	0.447213595499958	0.69
CG12502	tsh	0.04	0.431	-0.33	0.447213595499958	0.69
CG12502	Lim3	0.01	0.431	-0.33	0.447213595499958	0.69
CG12502	CG4328	-0.08	0.431	-0.33	0.447213595499958	0.69
CG12502	Vsx1	-0.32	0.431	-0.33	0.447213595499958	0.69
CG12502	bab2	-0.37	0.431	-0.33	0.447213595499958	0.69
CG32479	NK7.1	11.91	0.061	-0.08	0.683130051063973	0.74
CG32479	Lim3	3.54	0.061	-0.08	0.683130051063973	0.74
CG32479	scro	2.77	0.061	-0.08	0.683130051063973	0.74
CG32479	svp	1.93	0.061	-0.08	0.683130051063973	0.74
CG32479	ab	1.79	0.061	-0.08	0.683130051063973	0.74
CG32479	vfl	1.28	0.061	-0.08	0.683130051063973	0.74
CG32479	toy	1.1	0.061	-0.08	0.683130051063973	0.74
CG32479	sim	1.09	0.061	-0.08	0.683130051063973	0.74
CG32479	bsh	0.98	0.061	-0.08	0.683130051063973	0.74
CG32479	CG9650	0.95	0.061	-0.08	0.683130051063973	0.74
CG32479	TfAP-2	0.86	0.061	-0.08	0.683130051063973	0.74
CG32479	Sox102F	0.85	0.061	-0.08	0.683130051063973	0.74
CG32479	Ets65A	0.79	0.061	-0.08	0.683130051063973	0.74
CG32479	dmrt99B	0.78	0.061	-0.08	0.683130051063973	0.74
CG32479	aop	0.64	0.061	-0.08	0.683130051063973	0.74
CG32479	CG43689	0.57	0.061	-0.08	0.683130051063973	0.74
CG32479	fd59A	0.54	0.061	-0.08	0.683130051063973	0.74
CG32479	Vsx2	0.41	0.061	-0.08	0.683130051063973	0.74
CG32479	mirr	0.4	0.061	-0.08	0.683130051063973	0.74
CG32479	ey	0.39	0.061	-0.08	0.683130051063973	0.74
CG32479	CG34340	0.37	0.061	-0.08	0.683130051063973	0.74
CG32479	dve	0.22	0.061	-0.08	0.683130051063973	0.74
CG32479	zfh2	0.2	0.061	-0.08	0.683130051063973	0.74
CG32479	pdm3	0.2	0.061	-0.08	0.683130051063973	0.74
CG32479	hth	0.11	0.061	-0.08	0.683130051063973	0.74
CG32479	run	0.11	0.061	-0.08	0.683130051063973	0.74
CG32479	vvl	0.05	0.061	-0.08	0.683130051063973	0.74
CG32479	pros	0.03	0.061	-0.08	0.683130051063973	0.74
CG32479	tj	-0.04	0.061	-0.08	0.683130051063973	0.74
CG32479	CG11085	-0.06	0.061	-0.08	0.683130051063973	0.74
trio	tup	4.78	0.187	-0.02	0.53748384988657	0.68
trio	Vsx2	4.69	0.187	-0.02	0.53748384988657	0.68
trio	scro	4.2	0.187	-0.02	0.53748384988657	0.68
trio	CG9932	3.9	0.187	-0.02	0.53748384988657	0.68
trio	dac	2.01	0.187	-0.02	0.53748384988657	0.68
trio	NK7.1	1.78	0.187	-0.02	0.53748384988657	0.68
trio	ey	1.63	0.187	-0.02	0.53748384988657	0.68
trio	noc	1.54	0.187	-0.02	0.53748384988657	0.68
trio	rn	1.32	0.187	-0.02	0.53748384988657	0.68
trio	tj	1.32	0.187	-0.02	0.53748384988657	0.68
trio	tsh	1.25	0.187	-0.02	0.53748384988657	0.68
trio	CG32105	1.19	0.187	-0.02	0.53748384988657	0.68
trio	fd59A	1.05	0.187	-0.02	0.53748384988657	0.68
trio	bab2	0.81	0.187	-0.02	0.53748384988657	0.68
trio	erm	0.79	0.187	-0.02	0.53748384988657	0.68
trio	kn	0.78	0.187	-0.02	0.53748384988657	0.68
trio	Camta	0.62	0.187	-0.02	0.53748384988657	0.68
trio	CG4328	0.56	0.187	-0.02	0.53748384988657	0.68
trio	Dll	0.54	0.187	-0.02	0.53748384988657	0.68
trio	Lim3	0.46	0.187	-0.02	0.53748384988657	0.68
trio	Snoo	0.41	0.187	-0.02	0.53748384988657	0.68
trio	ct	0.35	0.187	-0.02	0.53748384988657	0.68
trio	foxo	0.3	0.187	-0.02	0.53748384988657	0.68
trio	ap	0.24	0.187	-0.02	0.53748384988657	0.68
trio	CG3726	0.24	0.187	-0.02	0.53748384988657	0.68
trio	Atf3	0.2	0.187	-0.02	0.53748384988657	0.68
trio	toy	0.11	0.187	-0.02	0.53748384988657	0.68
trio	sim	0.07	0.187	-0.02	0.53748384988657	0.68
trio	hth	0.06	0.187	-0.02	0.53748384988657	0.68
trio	Vsx1	0.05	0.187	-0.02	0.53748384988657	0.68
bab1	hbn	9.85	0.143	-0.03	0.181568259800641	0.02
bab1	elB	7.92	0.143	-0.03	0.181568259800641	0.02
bab1	svp	6.44	0.143	-0.03	0.181568259800641	0.02
bab1	CG4328	6.36	0.143	-0.03	0.181568259800641	0.02
bab1	toy	4.43	0.143	-0.03	0.181568259800641	0.02
bab1	Atf3	2.45	0.143	-0.03	0.181568259800641	0.02
bab1	CG43689	2.32	0.143	-0.03	0.181568259800641	0.02
bab1	bsh	2.21	0.143	-0.03	0.181568259800641	0.02
bab1	fd59A	1.99	0.143	-0.03	0.181568259800641	0.02
bab1	RunxB	1.71	0.143	-0.03	0.181568259800641	0.02
bab1	kn	1.63	0.143	-0.03	0.181568259800641	0.02
bab1	zfh1	1.28	0.143	-0.03	0.181568259800641	0.02
bab1	zfh2	1.11	0.143	-0.03	0.181568259800641	0.02
bab1	tj	1.09	0.143	-0.03	0.181568259800641	0.02
bab1	rn	1.07	0.143	-0.03	0.181568259800641	0.02
bab1	Hmx	0.96	0.143	-0.03	0.181568259800641	0.02
bab1	dve	0.76	0.143	-0.03	0.181568259800641	0.02
bab1	ct	0.72	0.143	-0.03	0.181568259800641	0.02
bab1	CG11085	0.71	0.143	-0.03	0.181568259800641	0.02
bab1	danr	0.6	0.143	-0.03	0.181568259800641	0.02
bab1	ap	0.43	0.143	-0.03	0.181568259800641	0.02
bab1	noc	0.35	0.143	-0.03	0.181568259800641	0.02
bab1	CG9650	0.32	0.143	-0.03	0.181568259800641	0.02
bab1	CG32105	0.2	0.143	-0.03	0.181568259800641	0.02
bab1	Lim3	0.2	0.143	-0.03	0.181568259800641	0.02
bab1	Sox102F	-0.26	0.143	-0.03	0.181568259800641	0.02
bab1	pros	-0.27	0.143	-0.03	0.181568259800641	0.02
bab1	ham	-0.27	0.143	-0.03	0.181568259800641	0.02
bab1	dm	-0.32	0.143	-0.03	0.181568259800641	0.02
bab1	fru	-0.37	0.143	-0.03	0.181568259800641	0.02
bab2	CG11085	4.91	0.11	-0.02	1	0.85
bab2	TfAP-2	4.42	0.11	-0.02	1	0.85
bab2	Ets65A	3.95	0.11	-0.02	1	0.85
bab2	erm	3.87	0.11	-0.02	1	0.85
bab2	Snoo	3.21	0.11	-0.02	1	0.85
bab2	vvl	2.92	0.11	-0.02	1	0.85
bab2	run	2.38	0.11	-0.02	1	0.85
bab2	scro	2.33	0.11	-0.02	1	0.85
bab2	NK7.1	2.3	0.11	-0.02	1	0.85
bab2	tup	1.99	0.11	-0.02	1	0.85
bab2	fkh	1.95	0.11	-0.02	1	0.85
bab2	sr	1.92	0.11	-0.02	1	0.85
bab2	fd59A	1.8	0.11	-0.02	1	0.85
bab2	RunxB	1.78	0.11	-0.02	1	0.85
bab2	kn	1.36	0.11	-0.02	1	0.85
bab2	svp	1.28	0.11	-0.02	1	0.85
bab2	CG43689	1.23	0.11	-0.02	1	0.85
bab2	Sox21b	1.22	0.11	-0.02	1	0.85
bab2	tj	1.18	0.11	-0.02	1	0.85
bab2	pros	1	0.11	-0.02	1	0.85
bab2	Dll	0.83	0.11	-0.02	1	0.85
bab2	Vsx1	0.48	0.11	-0.02	1	0.85
bab2	sim	0.42	0.11	-0.02	1	0.85
bab2	ct	0.42	0.11	-0.02	1	0.85
bab2	pdm3	0.31	0.11	-0.02	1	0.85
bab2	CG4328	0.3	0.11	-0.02	1	0.85
bab2	dac	0.04	0.11	-0.02	1	0.85
bab2	CG32105	0.02	0.11	-0.02	1	0.85
bab2	Camta	-0.07	0.11	-0.02	1	0.85
bab2	ey	-0.1	0.11	-0.02	1	0.85
CG9119	pdm3	5.97	0.154	-0.26	0.149071198499986	0.18
CG9119	toy	5.22	0.154	-0.26	0.149071198499986	0.18
CG9119	bab2	3.68	0.154	-0.26	0.149071198499986	0.18
CG9119	Sox102F	3.48	0.154	-0.26	0.149071198499986	0.18
CG9119	foxo	3.03	0.154	-0.26	0.149071198499986	0.18
CG9119	elB	2.58	0.154	-0.26	0.149071198499986	0.18
CG9119	fd59A	1.38	0.154	-0.26	0.149071198499986	0.18
CG9119	CG3726	1.06	0.154	-0.26	0.149071198499986	0.18
CG9119	fkh	1.04	0.154	-0.26	0.149071198499986	0.18
CG9119	RunxB	0.9	0.154	-0.26	0.149071198499986	0.18
CG9119	dac	0.35	0.154	-0.26	0.149071198499986	0.18
CG9119	ey	0.32	0.154	-0.26	0.149071198499986	0.18
CG9119	Snoo	0.24	0.154	-0.26	0.149071198499986	0.18
CG9119	hbn	0.23	0.154	-0.26	0.149071198499986	0.18
CG9119	Lim3	0.21	0.154	-0.26	0.149071198499986	0.18
CG9119	tj	0.18	0.154	-0.26	0.149071198499986	0.18
CG9119	SoxN	0.18	0.154	-0.26	0.149071198499986	0.18
CG9119	tsh	0.16	0.154	-0.26	0.149071198499986	0.18
CG9119	bab1	0.02	0.154	-0.26	0.149071198499986	0.18
CG9119	erm	-0.01	0.154	-0.26	0.149071198499986	0.18
CG9119	Stat92E	-0.07	0.154	-0.26	0.149071198499986	0.18
CG9119	bsh	-0.15	0.154	-0.26	0.149071198499986	0.18
CG9119	fru	-0.22	0.154	-0.26	0.149071198499986	0.18
CG9119	br	-0.24	0.154	-0.26	0.149071198499986	0.18
CG9119	CG43689	-0.3	0.154	-0.26	0.149071198499986	0.18
CG9119	vvl	-0.31	0.154	-0.26	0.149071198499986	0.18
CG9119	rn	-0.44	0.154	-0.26	0.149071198499986	0.18
CG9119	lov	-0.46	0.154	-0.26	0.149071198499986	0.18
CG9119	CG9932	-0.48	0.154	-0.26	0.149071198499986	0.18
CG9119	pros	-0.48	0.154	-0.26	0.149071198499986	0.18
CG32333	Vsx1	7.13	0.239	0.22	0.0975900072948533	0.12
CG32333	noc	4.65	0.239	0.22	0.0975900072948533	0.12
CG32333	D	4.08	0.239	0.22	0.0975900072948533	0.12
CG32333	bi	2.88	0.239	0.22	0.0975900072948533	0.12
CG32333	vfl	2.66	0.239	0.22	0.0975900072948533	0.12
CG32333	Awh	2.56	0.239	0.22	0.0975900072948533	0.12
CG32333	toy	1.79	0.239	0.22	0.0975900072948533	0.12
CG32333	bab2	1.76	0.239	0.22	0.0975900072948533	0.12
CG32333	pros	1.58	0.239	0.22	0.0975900072948533	0.12
CG32333	apt	1.56	0.239	0.22	0.0975900072948533	0.12
CG32333	ey	1.54	0.239	0.22	0.0975900072948533	0.12
CG32333	hbn	1.34	0.239	0.22	0.0975900072948533	0.12
CG32333	Sox21b	0.94	0.239	0.22	0.0975900072948533	0.12
CG32333	erm	0.9	0.239	0.22	0.0975900072948533	0.12
CG32333	bab1	0.86	0.239	0.22	0.0975900072948533	0.12
CG32333	ham	0.82	0.239	0.22	0.0975900072948533	0.12
CG32333	CG9650	0.8	0.239	0.22	0.0975900072948533	0.12
CG32333	sim	0.78	0.239	0.22	0.0975900072948533	0.12
CG32333	ct	0.7	0.239	0.22	0.0975900072948533	0.12
CG32333	CG32532	0.53	0.239	0.22	0.0975900072948533	0.12
CG32333	br	0.46	0.239	0.22	0.0975900072948533	0.12
CG32333	CG3726	0.43	0.239	0.22	0.0975900072948533	0.12
CG32333	fkh	0.41	0.239	0.22	0.0975900072948533	0.12
CG32333	run	0.27	0.239	0.22	0.0975900072948533	0.12
CG32333	CG34340	0.17	0.239	0.22	0.0975900072948533	0.12
CG32333	rn	0.15	0.239	0.22	0.0975900072948533	0.12
CG32333	CG4328	0.12	0.239	0.22	0.0975900072948533	0.12
CG32333	zfh1	0.12	0.239	0.22	0.0975900072948533	0.12
CG32333	foxo	0.11	0.239	0.22	0.0975900072948533	0.12
CG32333	pdm3	0.02	0.239	0.22	0.0975900072948533	0.12
Rabex-5	Camta	5.05	0.067	-0.2	0.683130051063973	0.81
Rabex-5	ab	4.74	0.067	-0.2	0.683130051063973	0.81
Rabex-5	Vsx2	3.06	0.067	-0.2	0.683130051063973	0.81
Rabex-5	CG34340	2.9	0.067	-0.2	0.683130051063973	0.81
Rabex-5	zfh2	2.55	0.067	-0.2	0.683130051063973	0.81
Rabex-5	run	2.54	0.067	-0.2	0.683130051063973	0.81
Rabex-5	CG11294	2.43	0.067	-0.2	0.683130051063973	0.81
Rabex-5	fkh	2.42	0.067	-0.2	0.683130051063973	0.81
Rabex-5	ct	2.3	0.067	-0.2	0.683130051063973	0.81
Rabex-5	D	2.05	0.067	-0.2	0.683130051063973	0.81
Rabex-5	pros	1.52	0.067	-0.2	0.683130051063973	0.81
Rabex-5	NK7.1	1.17	0.067	-0.2	0.683130051063973	0.81
Rabex-5	dve	1.15	0.067	-0.2	0.683130051063973	0.81
Rabex-5	hth	1.07	0.067	-0.2	0.683130051063973	0.81
Rabex-5	Sox21b	0.96	0.067	-0.2	0.683130051063973	0.81
Rabex-5	Lim3	0.88	0.067	-0.2	0.683130051063973	0.81
Rabex-5	dac	0.88	0.067	-0.2	0.683130051063973	0.81
Rabex-5	zfh1	0.86	0.067	-0.2	0.683130051063973	0.81
Rabex-5	sr	0.84	0.067	-0.2	0.683130051063973	0.81
Rabex-5	oc	0.83	0.067	-0.2	0.683130051063973	0.81
Rabex-5	scro	0.73	0.067	-0.2	0.683130051063973	0.81
Rabex-5	mirr	0.72	0.067	-0.2	0.683130051063973	0.81
Rabex-5	pdm3	0.63	0.067	-0.2	0.683130051063973	0.81
Rabex-5	fru	0.61	0.067	-0.2	0.683130051063973	0.81
Rabex-5	rn	0.58	0.067	-0.2	0.683130051063973	0.81
Rabex-5	Atf3	0.54	0.067	-0.2	0.683130051063973	0.81
Rabex-5	vfl	0.53	0.067	-0.2	0.683130051063973	0.81
Rabex-5	bi	0.51	0.067	-0.2	0.683130051063973	0.81
Rabex-5	tsh	0.44	0.067	-0.2	0.683130051063973	0.81
Rabex-5	bab2	0.41	0.067	-0.2	0.683130051063973	0.81
CG9149	bi	7.24	0.065	-0.39	0.174077655955698	0.29
CG9149	fru	5.07	0.065	-0.39	0.174077655955698	0.29
CG9149	rn	2.41	0.065	-0.39	0.174077655955698	0.29
CG9149	bab2	2	0.065	-0.39	0.174077655955698	0.29
CG9149	fkh	1.9	0.065	-0.39	0.174077655955698	0.29
CG9149	CG43689	1.87	0.065	-0.39	0.174077655955698	0.29
CG9149	zfh1	1.67	0.065	-0.39	0.174077655955698	0.29
CG9149	zfh2	1.67	0.065	-0.39	0.174077655955698	0.29
CG9149	Hmx	1.61	0.065	-0.39	0.174077655955698	0.29
CG9149	Camta	1.33	0.065	-0.39	0.174077655955698	0.29
CG9149	CG4328	1.29	0.065	-0.39	0.174077655955698	0.29
CG9149	pdm3	1.21	0.065	-0.39	0.174077655955698	0.29
CG9149	pros	1.1	0.065	-0.39	0.174077655955698	0.29
CG9149	Atf3	1.1	0.065	-0.39	0.174077655955698	0.29
CG9149	dac	1.05	0.065	-0.39	0.174077655955698	0.29
CG9149	noc	1.03	0.065	-0.39	0.174077655955698	0.29
CG9149	SoxN	0.99	0.065	-0.39	0.174077655955698	0.29
CG9149	Vsx2	0.94	0.065	-0.39	0.174077655955698	0.29
CG9149	dmrt99B	0.87	0.065	-0.39	0.174077655955698	0.29
CG9149	ap	0.76	0.065	-0.39	0.174077655955698	0.29
CG9149	Awh	0.68	0.065	-0.39	0.174077655955698	0.29
CG9149	CG9932	0.66	0.065	-0.39	0.174077655955698	0.29
CG9149	vfl	0.66	0.065	-0.39	0.174077655955698	0.29
CG9149	ham	0.52	0.065	-0.39	0.174077655955698	0.29
CG9149	run	0.45	0.065	-0.39	0.174077655955698	0.29
CG9149	ey	0.41	0.065	-0.39	0.174077655955698	0.29
CG9149	RunxB	0.41	0.065	-0.39	0.174077655955698	0.29
CG9149	apt	0.31	0.065	-0.39	0.174077655955698	0.29
CG9149	lov	0.28	0.065	-0.39	0.174077655955698	0.29
CG9149	bab1	0.25	0.065	-0.39	0.174077655955698	0.29
CG9186	bi	4.53	0.144	0	0.2	0.2
CG9186	bsh	4.44	0.144	0	0.2	0.2
CG9186	hth	3.9	0.144	0	0.2	0.2
CG9186	Vsx1	3.19	0.144	0	0.2	0.2
CG9186	aop	2.87	0.144	0	0.2	0.2
CG9186	scro	2.62	0.144	0	0.2	0.2
CG9186	Camta	2.17	0.144	0	0.2	0.2
CG9186	Hmx	1.76	0.144	0	0.2	0.2
CG9186	apt	1.74	0.144	0	0.2	0.2
CG9186	run	1.69	0.144	0	0.2	0.2
CG9186	oc	1.62	0.144	0	0.2	0.2
CG9186	CG9932	1.53	0.144	0	0.2	0.2
CG9186	toy	1.49	0.144	0	0.2	0.2
CG9186	Sox102F	1.39	0.144	0	0.2	0.2
CG9186	CG34340	1.26	0.144	0	0.2	0.2
CG9186	CG4328	1.23	0.144	0	0.2	0.2
CG9186	fkh	1.22	0.144	0	0.2	0.2
CG9186	ham	1.21	0.144	0	0.2	0.2
CG9186	dm	1.17	0.144	0	0.2	0.2
CG9186	CG43689	1.04	0.144	0	0.2	0.2
CG9186	CG32532	0.92	0.144	0	0.2	0.2
CG9186	dmrt99B	0.9	0.144	0	0.2	0.2
CG9186	tup	0.88	0.144	0	0.2	0.2
CG9186	Snoo	0.84	0.144	0	0.2	0.2
CG9186	Ets65A	0.82	0.144	0	0.2	0.2
CG9186	bab2	0.77	0.144	0	0.2	0.2
CG9186	fru	0.68	0.144	0	0.2	0.2
CG9186	dac	0.62	0.144	0	0.2	0.2
CG9186	foxo	0.61	0.144	0	0.2	0.2
CG9186	CG9650	0.58	0.144	0	0.2	0.2
msd5	danr	4.41	0.066	0.18	0.372104203767625	0.45
msd5	tsh	2.7	0.066	0.18	0.372104203767625	0.45
msd5	ey	2.64	0.066	0.18	0.372104203767625	0.45
msd5	Lim3	2.14	0.066	0.18	0.372104203767625	0.45
msd5	bab1	1.76	0.066	0.18	0.372104203767625	0.45
msd5	CG3726	1.2	0.066	0.18	0.372104203767625	0.45
msd5	noc	1.1	0.066	0.18	0.372104203767625	0.45
msd5	svp	1.09	0.066	0.18	0.372104203767625	0.45
msd5	oc	0.84	0.066	0.18	0.372104203767625	0.45
msd5	sim	0.75	0.066	0.18	0.372104203767625	0.45
msd5	tup	0.63	0.066	0.18	0.372104203767625	0.45
msd5	fkh	0.5	0.066	0.18	0.372104203767625	0.45
msd5	NK7.1	0.49	0.066	0.18	0.372104203767625	0.45
msd5	kn	0.35	0.066	0.18	0.372104203767625	0.45
msd5	Hmx	0.1	0.066	0.18	0.372104203767625	0.45
msd5	Vsx2	-0.01	0.066	0.18	0.372104203767625	0.45
msd5	Dll	-0.02	0.066	0.18	0.372104203767625	0.45
msd5	dmrt99B	-0.05	0.066	0.18	0.372104203767625	0.45
msd5	bsh	-0.06	0.066	0.18	0.372104203767625	0.45
msd5	tj	-0.24	0.066	0.18	0.372104203767625	0.45
msd5	run	-0.28	0.066	0.18	0.372104203767625	0.45
msd5	Sox21b	-0.31	0.066	0.18	0.372104203767625	0.45
msd5	TfAP-2	-0.32	0.066	0.18	0.372104203767625	0.45
msd5	CG11085	-0.49	0.066	0.18	0.372104203767625	0.45
msd5	hbn	-0.59	0.066	0.18	0.372104203767625	0.45
msd5	CG11294	-0.64	0.066	0.18	0.372104203767625	0.45
msd5	rn	-0.65	0.066	0.18	0.372104203767625	0.45
msd5	Awh	-0.67	0.066	0.18	0.372104203767625	0.45
msd5	CG4328	-0.69	0.066	0.18	0.372104203767625	0.45
msd5	Atf3	-0.84	0.066	0.18	0.372104203767625	0.45
CG2211	Lim3	6.94	0.091	-0.4	0.53748384988657	0.59
CG2211	oc	3.62	0.091	-0.4	0.53748384988657	0.59
CG2211	CG32105	3.27	0.091	-0.4	0.53748384988657	0.59
CG2211	erm	3.22	0.091	-0.4	0.53748384988657	0.59
CG2211	ct	2.73	0.091	-0.4	0.53748384988657	0.59
CG2211	bab2	1.95	0.091	-0.4	0.53748384988657	0.59
CG2211	Sox102F	1.93	0.091	-0.4	0.53748384988657	0.59
CG2211	CG3726	1.83	0.091	-0.4	0.53748384988657	0.59
CG2211	pros	1.67	0.091	-0.4	0.53748384988657	0.59
CG2211	dm	1.51	0.091	-0.4	0.53748384988657	0.59
CG2211	ey	1.29	0.091	-0.4	0.53748384988657	0.59
CG2211	apt	1.22	0.091	-0.4	0.53748384988657	0.59
CG2211	fd59A	1.21	0.091	-0.4	0.53748384988657	0.59
CG2211	bi	0.89	0.091	-0.4	0.53748384988657	0.59
CG2211	rn	0.87	0.091	-0.4	0.53748384988657	0.59
CG2211	dmrt99B	0.54	0.091	-0.4	0.53748384988657	0.59
CG2211	dve	0.4	0.091	-0.4	0.53748384988657	0.59
CG2211	ab	0.38	0.091	-0.4	0.53748384988657	0.59
CG2211	svp	0.25	0.091	-0.4	0.53748384988657	0.59
CG2211	CG9932	0.21	0.091	-0.4	0.53748384988657	0.59
CG2211	tj	0.18	0.091	-0.4	0.53748384988657	0.59
CG2211	CG11294	0.18	0.091	-0.4	0.53748384988657	0.59
CG2211	Camta	0.08	0.091	-0.4	0.53748384988657	0.59
CG2211	fru	0.04	0.091	-0.4	0.53748384988657	0.59
CG2211	hbn	0.03	0.091	-0.4	0.53748384988657	0.59
CG2211	vfl	0	0.091	-0.4	0.53748384988657	0.59
CG2211	Hmx	-0.05	0.091	-0.4	0.53748384988657	0.59
CG2211	CG32532	-0.17	0.091	-0.4	0.53748384988657	0.59
CG2211	lov	-0.19	0.091	-0.4	0.53748384988657	0.59
CG2211	Stat92E	-0.25	0.091	-0.4	0.53748384988657	0.59
ru	noc	5.72	0.107	0.01	0.0666666666666667	0.01
ru	toy	2.78	0.107	0.01	0.0666666666666667	0.01
ru	danr	2.12	0.107	0.01	0.0666666666666667	0.01
ru	bi	1.99	0.107	0.01	0.0666666666666667	0.01
ru	sim	1.58	0.107	0.01	0.0666666666666667	0.01
ru	fru	1.43	0.107	0.01	0.0666666666666667	0.01
ru	pdm3	1.33	0.107	0.01	0.0666666666666667	0.01
ru	Vsx2	0.93	0.107	0.01	0.0666666666666667	0.01
ru	CG32532	0.93	0.107	0.01	0.0666666666666667	0.01
ru	Camta	0.92	0.107	0.01	0.0666666666666667	0.01
ru	Vsx1	0.79	0.107	0.01	0.0666666666666667	0.01
ru	rn	0.73	0.107	0.01	0.0666666666666667	0.01
ru	dm	0.64	0.107	0.01	0.0666666666666667	0.01
ru	Sox21b	0.61	0.107	0.01	0.0666666666666667	0.01
ru	Stat92E	0.58	0.107	0.01	0.0666666666666667	0.01
ru	dve	0.57	0.107	0.01	0.0666666666666667	0.01
ru	zfh1	0.49	0.107	0.01	0.0666666666666667	0.01
ru	dac	0.44	0.107	0.01	0.0666666666666667	0.01
ru	erm	0.43	0.107	0.01	0.0666666666666667	0.01
ru	CG9932	0.42	0.107	0.01	0.0666666666666667	0.01
ru	CG43689	0.1	0.107	0.01	0.0666666666666667	0.01
ru	tsh	0.09	0.107	0.01	0.0666666666666667	0.01
ru	zfh2	0.03	0.107	0.01	0.0666666666666667	0.01
ru	fd59A	-0.09	0.107	0.01	0.0666666666666667	0.01
ru	Lim3	-0.13	0.107	0.01	0.0666666666666667	0.01
ru	br	-0.18	0.107	0.01	0.0666666666666667	0.01
ru	Snoo	-0.21	0.107	0.01	0.0666666666666667	0.01
ru	lov	-0.25	0.107	0.01	0.0666666666666667	0.01
ru	oc	-0.27	0.107	0.01	0.0666666666666667	0.01
ru	bab2	-0.35	0.107	0.01	0.0666666666666667	0.01
cue	fru	4.89	0.101	-0.33	0.258198889747161	0.28
cue	CG43689	4.15	0.101	-0.33	0.258198889747161	0.28
cue	ap	3.34	0.101	-0.33	0.258198889747161	0.28
cue	D	2.71	0.101	-0.33	0.258198889747161	0.28
cue	run	2.62	0.101	-0.33	0.258198889747161	0.28
cue	dac	2.4	0.101	-0.33	0.258198889747161	0.28
cue	noc	2.35	0.101	-0.33	0.258198889747161	0.28
cue	oc	2.13	0.101	-0.33	0.258198889747161	0.28
cue	pros	2.04	0.101	-0.33	0.258198889747161	0.28
cue	CG9932	1.72	0.101	-0.33	0.258198889747161	0.28
cue	Sox21b	1.66	0.101	-0.33	0.258198889747161	0.28
cue	sr	1.42	0.101	-0.33	0.258198889747161	0.28
cue	foxo	1.19	0.101	-0.33	0.258198889747161	0.28
cue	scro	1.06	0.101	-0.33	0.258198889747161	0.28
cue	fd59A	0.95	0.101	-0.33	0.258198889747161	0.28
cue	rn	0.8	0.101	-0.33	0.258198889747161	0.28
cue	apt	0.78	0.101	-0.33	0.258198889747161	0.28
cue	bi	0.77	0.101	-0.33	0.258198889747161	0.28
cue	dve	0.65	0.101	-0.33	0.258198889747161	0.28
cue	bab1	0.47	0.101	-0.33	0.258198889747161	0.28
cue	hbn	0.42	0.101	-0.33	0.258198889747161	0.28
cue	elB	0.4	0.101	-0.33	0.258198889747161	0.28
cue	CG11085	0.38	0.101	-0.33	0.258198889747161	0.28
cue	Awh	0.29	0.101	-0.33	0.258198889747161	0.28
cue	vfl	0.26	0.101	-0.33	0.258198889747161	0.28
cue	Hmx	0.22	0.101	-0.33	0.258198889747161	0.28
cue	svp	0.21	0.101	-0.33	0.258198889747161	0.28
cue	tj	0.12	0.101	-0.33	0.258198889747161	0.28
cue	Sox102F	0.02	0.101	-0.33	0.258198889747161	0.28
cue	Vsx2	0	0.101	-0.33	0.258198889747161	0.28
CG12090	scro	3.53	0.055	0.23	0.0666666666666667	0.01
CG12090	bab1	3.34	0.055	0.23	0.0666666666666667	0.01
CG12090	CG9650	3.11	0.055	0.23	0.0666666666666667	0.01
CG12090	dac	2.48	0.055	0.23	0.0666666666666667	0.01
CG12090	elB	1.56	0.055	0.23	0.0666666666666667	0.01
CG12090	Sox102F	1.53	0.055	0.23	0.0666666666666667	0.01
CG12090	dmrt99B	1.41	0.055	0.23	0.0666666666666667	0.01
CG12090	CG9932	1.38	0.055	0.23	0.0666666666666667	0.01
CG12090	CG11294	1.38	0.055	0.23	0.0666666666666667	0.01
CG12090	fd59A	1.26	0.055	0.23	0.0666666666666667	0.01
CG12090	dm	1.03	0.055	0.23	0.0666666666666667	0.01
CG12090	toy	0.96	0.055	0.23	0.0666666666666667	0.01
CG12090	ey	0.92	0.055	0.23	0.0666666666666667	0.01
CG12090	ap	0.9	0.055	0.23	0.0666666666666667	0.01
CG12090	noc	0.86	0.055	0.23	0.0666666666666667	0.01
CG12090	tj	0.75	0.055	0.23	0.0666666666666667	0.01
CG12090	sr	0.68	0.055	0.23	0.0666666666666667	0.01
CG12090	sim	0.4	0.055	0.23	0.0666666666666667	0.01
CG12090	Vsx1	0.39	0.055	0.23	0.0666666666666667	0.01
CG12090	Lim3	0.31	0.055	0.23	0.0666666666666667	0.01
CG12090	br	0.23	0.055	0.23	0.0666666666666667	0.01
CG12090	CG32532	0.21	0.055	0.23	0.0666666666666667	0.01
CG12090	SoxN	0.12	0.055	0.23	0.0666666666666667	0.01
CG12090	dve	0.1	0.055	0.23	0.0666666666666667	0.01
CG12090	aop	0.1	0.055	0.23	0.0666666666666667	0.01
CG12090	tsh	-0.1	0.055	0.23	0.0666666666666667	0.01
CG12090	TfAP-2	-0.16	0.055	0.23	0.0666666666666667	0.01
CG12090	Awh	-0.18	0.055	0.23	0.0666666666666667	0.01
CG12090	Dll	-0.18	0.055	0.23	0.0666666666666667	0.01
CG12090	Sox21b	-0.18	0.055	0.23	0.0666666666666667	0.01
CG7852	noc	4.18	0.061	0.23	0.174077655955698	0.3
CG7852	TfAP-2	3.53	0.061	0.23	0.174077655955698	0.3
CG7852	run	3.12	0.061	0.23	0.174077655955698	0.3
CG7852	tj	2.99	0.061	0.23	0.174077655955698	0.3
CG7852	dac	2.84	0.061	0.23	0.174077655955698	0.3
CG7852	bab2	2.28	0.061	0.23	0.174077655955698	0.3
CG7852	dm	2.26	0.061	0.23	0.174077655955698	0.3
CG7852	bab1	2.24	0.061	0.23	0.174077655955698	0.3
CG7852	ap	1.89	0.061	0.23	0.174077655955698	0.3
CG7852	Ets65A	1.81	0.061	0.23	0.174077655955698	0.3
CG7852	foxo	1.59	0.061	0.23	0.174077655955698	0.3
CG7852	Sox21b	1.45	0.061	0.23	0.174077655955698	0.3
CG7852	kn	1.11	0.061	0.23	0.174077655955698	0.3
CG7852	scro	0.84	0.061	0.23	0.174077655955698	0.3
CG7852	svp	0.82	0.061	0.23	0.174077655955698	0.3
CG7852	Hmx	0.75	0.061	0.23	0.174077655955698	0.3
CG7852	Vsx1	0.7	0.061	0.23	0.174077655955698	0.3
CG7852	dmrt99B	0.7	0.061	0.23	0.174077655955698	0.3
CG7852	hth	0.53	0.061	0.23	0.174077655955698	0.3
CG7852	SoxN	0.5	0.061	0.23	0.174077655955698	0.3
CG7852	hbn	0.43	0.061	0.23	0.174077655955698	0.3
CG7852	bsh	0.3	0.061	0.23	0.174077655955698	0.3
CG7852	fkh	0.28	0.061	0.23	0.174077655955698	0.3
CG7852	toy	0.23	0.061	0.23	0.174077655955698	0.3
CG7852	mirr	0.09	0.061	0.23	0.174077655955698	0.3
CG7852	sim	-0.09	0.061	0.23	0.174077655955698	0.3
CG7852	pdm3	-0.21	0.061	0.23	0.174077655955698	0.3
CG7852	RunxB	-0.26	0.061	0.23	0.174077655955698	0.3
CG7852	Dll	-0.34	0.061	0.23	0.174077655955698	0.3
CG7852	CG32105	-0.38	0.061	0.23	0.174077655955698	0.3
ABCB7	zfh1	11.07	0.111	0.13	0.124034734589208	0.12
ABCB7	TfAP-2	5.73	0.111	0.13	0.124034734589208	0.12
ABCB7	CG11294	3.09	0.111	0.13	0.124034734589208	0.12
ABCB7	bab2	2.8	0.111	0.13	0.124034734589208	0.12
ABCB7	ey	2.79	0.111	0.13	0.124034734589208	0.12
ABCB7	elB	2.49	0.111	0.13	0.124034734589208	0.12
ABCB7	zfh2	2.44	0.111	0.13	0.124034734589208	0.12
ABCB7	lov	2.12	0.111	0.13	0.124034734589208	0.12
ABCB7	CG3726	1.89	0.111	0.13	0.124034734589208	0.12
ABCB7	ham	1.5	0.111	0.13	0.124034734589208	0.12
ABCB7	ab	1.49	0.111	0.13	0.124034734589208	0.12
ABCB7	Dll	1.33	0.111	0.13	0.124034734589208	0.12
ABCB7	Sox21b	0.99	0.111	0.13	0.124034734589208	0.12
ABCB7	Snoo	0.89	0.111	0.13	0.124034734589208	0.12
ABCB7	Hmx	0.76	0.111	0.13	0.124034734589208	0.12
ABCB7	Awh	0.71	0.111	0.13	0.124034734589208	0.12
ABCB7	sim	0.7	0.111	0.13	0.124034734589208	0.12
ABCB7	bab1	0.63	0.111	0.13	0.124034734589208	0.12
ABCB7	ap	0.55	0.111	0.13	0.124034734589208	0.12
ABCB7	Sox102F	0.46	0.111	0.13	0.124034734589208	0.12
ABCB7	mirr	0.3	0.111	0.13	0.124034734589208	0.12
ABCB7	Vsx1	0.26	0.111	0.13	0.124034734589208	0.12
ABCB7	dmrt99B	0.24	0.111	0.13	0.124034734589208	0.12
ABCB7	CG4328	0.21	0.111	0.13	0.124034734589208	0.12
ABCB7	Ets65A	0.13	0.111	0.13	0.124034734589208	0.12
ABCB7	danr	0.1	0.111	0.13	0.124034734589208	0.12
ABCB7	CG34340	-0.03	0.111	0.13	0.124034734589208	0.12
ABCB7	NK7.1	-0.14	0.111	0.13	0.124034734589208	0.12
ABCB7	Stat92E	-0.15	0.111	0.13	0.124034734589208	0.12
ABCB7	tsh	-0.17	0.111	0.13	0.124034734589208	0.12
GC	erm	5.47	0.077	-0.25	0.487950036474267	0.83
GC	Vsx2	3.67	0.077	-0.25	0.487950036474267	0.83
GC	pdm3	3.56	0.077	-0.25	0.487950036474267	0.83
GC	vfl	2.85	0.077	-0.25	0.487950036474267	0.83
GC	TfAP-2	2.79	0.077	-0.25	0.487950036474267	0.83
GC	aop	2.57	0.077	-0.25	0.487950036474267	0.83
GC	dve	2.57	0.077	-0.25	0.487950036474267	0.83
GC	ap	2.57	0.077	-0.25	0.487950036474267	0.83
GC	scro	2.17	0.077	-0.25	0.487950036474267	0.83
GC	ab	1.51	0.077	-0.25	0.487950036474267	0.83
GC	pros	1.34	0.077	-0.25	0.487950036474267	0.83
GC	CG34340	1.22	0.077	-0.25	0.487950036474267	0.83
GC	ey	1.21	0.077	-0.25	0.487950036474267	0.83
GC	hth	1.08	0.077	-0.25	0.487950036474267	0.83
GC	Lim3	0.99	0.077	-0.25	0.487950036474267	0.83
GC	CG11294	0.9	0.077	-0.25	0.487950036474267	0.83
GC	dmrt99B	0.88	0.077	-0.25	0.487950036474267	0.83
GC	CG3726	0.88	0.077	-0.25	0.487950036474267	0.83
GC	NK7.1	0.84	0.077	-0.25	0.487950036474267	0.83
GC	sr	0.67	0.077	-0.25	0.487950036474267	0.83
GC	foxo	0.44	0.077	-0.25	0.487950036474267	0.83
GC	dm	0.44	0.077	-0.25	0.487950036474267	0.83
GC	bab2	0.31	0.077	-0.25	0.487950036474267	0.83
GC	lov	0.31	0.077	-0.25	0.487950036474267	0.83
GC	oc	0.29	0.077	-0.25	0.487950036474267	0.83
GC	D	0.25	0.077	-0.25	0.487950036474267	0.83
GC	vvl	0.19	0.077	-0.25	0.487950036474267	0.83
GC	CG43689	0.04	0.077	-0.25	0.487950036474267	0.83
GC	rn	-0.04	0.077	-0.25	0.487950036474267	0.83
GC	ct	-0.04	0.077	-0.25	0.487950036474267	0.83
metl	scro	4.25	0.096	0.08	0.302613766334401	0.53
metl	rn	2.73	0.096	0.08	0.302613766334401	0.53
metl	Sox21b	2.64	0.096	0.08	0.302613766334401	0.53
metl	zfh2	2.47	0.096	0.08	0.302613766334401	0.53
metl	fd59A	2.28	0.096	0.08	0.302613766334401	0.53
metl	CG3726	2.15	0.096	0.08	0.302613766334401	0.53
metl	apt	1.57	0.096	0.08	0.302613766334401	0.53
metl	pdm3	1.16	0.096	0.08	0.302613766334401	0.53
metl	tup	1.14	0.096	0.08	0.302613766334401	0.53
metl	dmrt99B	0.91	0.096	0.08	0.302613766334401	0.53
metl	hth	0.77	0.096	0.08	0.302613766334401	0.53
metl	svp	0.56	0.096	0.08	0.302613766334401	0.53
metl	dve	0.48	0.096	0.08	0.302613766334401	0.53
metl	kn	0.43	0.096	0.08	0.302613766334401	0.53
metl	CG9650	0.29	0.096	0.08	0.302613766334401	0.53
metl	ham	0.27	0.096	0.08	0.302613766334401	0.53
metl	Awh	0.25	0.096	0.08	0.302613766334401	0.53
metl	bab2	0.2	0.096	0.08	0.302613766334401	0.53
metl	pros	0.18	0.096	0.08	0.302613766334401	0.53
metl	hbn	0.17	0.096	0.08	0.302613766334401	0.53
metl	ct	0.14	0.096	0.08	0.302613766334401	0.53
metl	sr	0.12	0.096	0.08	0.302613766334401	0.53
metl	lov	0.11	0.096	0.08	0.302613766334401	0.53
metl	mirr	0.09	0.096	0.08	0.302613766334401	0.53
metl	CG11085	0.09	0.096	0.08	0.302613766334401	0.53
metl	SoxN	0.08	0.096	0.08	0.302613766334401	0.53
metl	vfl	0.02	0.096	0.08	0.302613766334401	0.53
metl	aop	-0.05	0.096	0.08	0.302613766334401	0.53
metl	D	-0.07	0.096	0.08	0.302613766334401	0.53
metl	oc	-0.18	0.096	0.08	0.302613766334401	0.53
alphaCOP	bi	5.84	0.074	0.16	-0.0666666666666667	0.97
alphaCOP	CG3726	3.11	0.074	0.16	-0.0666666666666667	0.97
alphaCOP	CG32532	2.45	0.074	0.16	-0.0666666666666667	0.97
alphaCOP	tj	2.05	0.074	0.16	-0.0666666666666667	0.97
alphaCOP	toy	1.99	0.074	0.16	-0.0666666666666667	0.97
alphaCOP	Stat92E	1.92	0.074	0.16	-0.0666666666666667	0.97
alphaCOP	ey	1.87	0.074	0.16	-0.0666666666666667	0.97
alphaCOP	Atf3	1.83	0.074	0.16	-0.0666666666666667	0.97
alphaCOP	CG32105	1.71	0.074	0.16	-0.0666666666666667	0.97
alphaCOP	pdm3	1.56	0.074	0.16	-0.0666666666666667	0.97
alphaCOP	br	1.42	0.074	0.16	-0.0666666666666667	0.97
alphaCOP	Sox102F	1.3	0.074	0.16	-0.0666666666666667	0.97
alphaCOP	bsh	1.09	0.074	0.16	-0.0666666666666667	0.97
alphaCOP	Sox21b	1	0.074	0.16	-0.0666666666666667	0.97
alphaCOP	D	0.86	0.074	0.16	-0.0666666666666667	0.97
alphaCOP	NK7.1	0.55	0.074	0.16	-0.0666666666666667	0.97
alphaCOP	vfl	0.54	0.074	0.16	-0.0666666666666667	0.97
alphaCOP	hbn	0.5	0.074	0.16	-0.0666666666666667	0.97
alphaCOP	oc	0.45	0.074	0.16	-0.0666666666666667	0.97
alphaCOP	kn	0.41	0.074	0.16	-0.0666666666666667	0.97
alphaCOP	SoxN	0.39	0.074	0.16	-0.0666666666666667	0.97
alphaCOP	fru	0.39	0.074	0.16	-0.0666666666666667	0.97
alphaCOP	dve	0.34	0.074	0.16	-0.0666666666666667	0.97
alphaCOP	Dll	0.3	0.074	0.16	-0.0666666666666667	0.97
alphaCOP	RunxB	0.08	0.074	0.16	-0.0666666666666667	0.97
alphaCOP	ct	-0.02	0.074	0.16	-0.0666666666666667	0.97
alphaCOP	erm	-0.05	0.074	0.16	-0.0666666666666667	0.97
alphaCOP	bab1	-0.08	0.074	0.16	-0.0666666666666667	0.97
alphaCOP	ab	-0.09	0.074	0.16	-0.0666666666666667	0.97
alphaCOP	CG11085	-0.11	0.074	0.16	-0.0666666666666667	0.97
CG13919	Snoo	6.74	0.091	0.17	0.0975900072948533	0.05
CG13919	lov	4.55	0.091	0.17	0.0975900072948533	0.05
CG13919	ab	4.54	0.091	0.17	0.0975900072948533	0.05
CG13919	erm	2.4	0.091	0.17	0.0975900072948533	0.05
CG13919	ct	2.33	0.091	0.17	0.0975900072948533	0.05
CG13919	hth	2.21	0.091	0.17	0.0975900072948533	0.05
CG13919	CG9650	1.96	0.091	0.17	0.0975900072948533	0.05
CG13919	elB	1.63	0.091	0.17	0.0975900072948533	0.05
CG13919	Stat92E	1.59	0.091	0.17	0.0975900072948533	0.05
CG13919	tsh	1.56	0.091	0.17	0.0975900072948533	0.05
CG13919	kn	1.55	0.091	0.17	0.0975900072948533	0.05
CG13919	Vsx1	1.46	0.091	0.17	0.0975900072948533	0.05
CG13919	noc	1.34	0.091	0.17	0.0975900072948533	0.05
CG13919	bsh	1.19	0.091	0.17	0.0975900072948533	0.05
CG13919	tj	1.14	0.091	0.17	0.0975900072948533	0.05
CG13919	aop	1.11	0.091	0.17	0.0975900072948533	0.05
CG13919	pros	1.06	0.091	0.17	0.0975900072948533	0.05
CG13919	sim	0.96	0.091	0.17	0.0975900072948533	0.05
CG13919	bi	0.77	0.091	0.17	0.0975900072948533	0.05
CG13919	ey	0.69	0.091	0.17	0.0975900072948533	0.05
CG13919	Lim3	0.69	0.091	0.17	0.0975900072948533	0.05
CG13919	bab1	0.64	0.091	0.17	0.0975900072948533	0.05
CG13919	NK7.1	0.5	0.091	0.17	0.0975900072948533	0.05
CG13919	pdm3	0.45	0.091	0.17	0.0975900072948533	0.05
CG13919	zfh2	0.41	0.091	0.17	0.0975900072948533	0.05
CG13919	dve	0.4	0.091	0.17	0.0975900072948533	0.05
CG13919	sr	0.31	0.091	0.17	0.0975900072948533	0.05
CG13919	dac	0.24	0.091	0.17	0.0975900072948533	0.05
CG13919	oc	0.21	0.091	0.17	0.0975900072948533	0.05
CG13919	Awh	0.21	0.091	0.17	0.0975900072948533	0.05
Uhg7	tsh	4.5	0.062	0.15	0.333333333333333	0.57
Uhg7	dm	3.54	0.062	0.15	0.333333333333333	0.57
Uhg7	fru	2.59	0.062	0.15	0.333333333333333	0.57
Uhg7	Ets65A	2.56	0.062	0.15	0.333333333333333	0.57
Uhg7	apt	2.09	0.062	0.15	0.333333333333333	0.57
Uhg7	lov	1.99	0.062	0.15	0.333333333333333	0.57
Uhg7	danr	1.1	0.062	0.15	0.333333333333333	0.57
Uhg7	elB	1.05	0.062	0.15	0.333333333333333	0.57
Uhg7	tj	1.04	0.062	0.15	0.333333333333333	0.57
Uhg7	CG11294	1.03	0.062	0.15	0.333333333333333	0.57
Uhg7	foxo	0.9	0.062	0.15	0.333333333333333	0.57
Uhg7	CG43689	0.9	0.062	0.15	0.333333333333333	0.57
Uhg7	TfAP-2	0.76	0.062	0.15	0.333333333333333	0.57
Uhg7	dmrt99B	0.72	0.062	0.15	0.333333333333333	0.57
Uhg7	bsh	0.69	0.062	0.15	0.333333333333333	0.57
Uhg7	ap	0.68	0.062	0.15	0.333333333333333	0.57
Uhg7	D	0.64	0.062	0.15	0.333333333333333	0.57
Uhg7	ab	0.63	0.062	0.15	0.333333333333333	0.57
Uhg7	bi	0.44	0.062	0.15	0.333333333333333	0.57
Uhg7	CG9650	0.42	0.062	0.15	0.333333333333333	0.57
Uhg7	Vsx1	0.38	0.062	0.15	0.333333333333333	0.57
Uhg7	rn	0.31	0.062	0.15	0.333333333333333	0.57
Uhg7	ham	0.31	0.062	0.15	0.333333333333333	0.57
Uhg7	ct	0.2	0.062	0.15	0.333333333333333	0.57
Uhg7	NK7.1	0.2	0.062	0.15	0.333333333333333	0.57
Uhg7	kn	0.18	0.062	0.15	0.333333333333333	0.57
Uhg7	Stat92E	0.05	0.062	0.15	0.333333333333333	0.57
Uhg7	zfh1	0.02	0.062	0.15	0.333333333333333	0.57
Uhg7	zfh2	0	0.062	0.15	0.333333333333333	0.57
Uhg7	svp	-0.06	0.062	0.15	0.333333333333333	0.57
CG7991	pdm3	5.27	0.099	0.33	0.258198889747161	0.54
CG7991	rn	1.2	0.099	0.33	0.258198889747161	0.54
CG7991	CG32532	1.18	0.099	0.33	0.258198889747161	0.54
CG7991	lov	0.52	0.099	0.33	0.258198889747161	0.54
CG7991	vfl	0.36	0.099	0.33	0.258198889747161	0.54
CG7991	CG11085	0.34	0.099	0.33	0.258198889747161	0.54
CG7991	Awh	0.27	0.099	0.33	0.258198889747161	0.54
CG7991	NK7.1	0.25	0.099	0.33	0.258198889747161	0.54
CG7991	RunxB	0.07	0.099	0.33	0.258198889747161	0.54
CG7991	Snoo	0.03	0.099	0.33	0.258198889747161	0.54
CG7991	dmrt99B	0.03	0.099	0.33	0.258198889747161	0.54
CG7991	Dll	0.02	0.099	0.33	0.258198889747161	0.54
CG7991	noc	0	0.099	0.33	0.258198889747161	0.54
CG7991	CG34340	-0.01	0.099	0.33	0.258198889747161	0.54
CG7991	scro	-0.02	0.099	0.33	0.258198889747161	0.54
CG7991	ey	-0.1	0.099	0.33	0.258198889747161	0.54
CG7991	kn	-0.15	0.099	0.33	0.258198889747161	0.54
CG7991	dve	-0.17	0.099	0.33	0.258198889747161	0.54
CG7991	zfh2	-0.25	0.099	0.33	0.258198889747161	0.54
CG7991	svp	-0.38	0.099	0.33	0.258198889747161	0.54
CG7991	tj	-0.42	0.099	0.33	0.258198889747161	0.54
CG7991	TfAP-2	-0.43	0.099	0.33	0.258198889747161	0.54
CG7991	oc	-0.51	0.099	0.33	0.258198889747161	0.54
CG7991	dac	-0.52	0.099	0.33	0.258198889747161	0.54
CG7991	Vsx1	-0.56	0.099	0.33	0.258198889747161	0.54
CG7991	ham	-0.57	0.099	0.33	0.258198889747161	0.54
CG7991	Sox21b	-0.72	0.099	0.33	0.258198889747161	0.54
CG7991	D	-0.76	0.099	0.33	0.258198889747161	0.54
CG7991	apt	-0.77	0.099	0.33	0.258198889747161	0.54
CG7991	CG4328	-0.78	0.099	0.33	0.258198889747161	0.54
drpr	hth	5.23	0.202	0.11	0.124034734589208	0.22
drpr	CG11085	4.3	0.202	0.11	0.124034734589208	0.22
drpr	Dll	3.49	0.202	0.11	0.124034734589208	0.22
drpr	TfAP-2	3.27	0.202	0.11	0.124034734589208	0.22
drpr	zfh1	2.72	0.202	0.11	0.124034734589208	0.22
drpr	scro	2.18	0.202	0.11	0.124034734589208	0.22
drpr	tup	1.88	0.202	0.11	0.124034734589208	0.22
drpr	RunxB	1.84	0.202	0.11	0.124034734589208	0.22
drpr	CG9650	1.61	0.202	0.11	0.124034734589208	0.22
drpr	CG9932	1.61	0.202	0.11	0.124034734589208	0.22
drpr	Stat92E	1.6	0.202	0.11	0.124034734589208	0.22
drpr	tj	1.57	0.202	0.11	0.124034734589208	0.22
drpr	Sox21b	1.43	0.202	0.11	0.124034734589208	0.22
drpr	dmrt99B	1.16	0.202	0.11	0.124034734589208	0.22
drpr	sim	1.04	0.202	0.11	0.124034734589208	0.22
drpr	Vsx1	0.91	0.202	0.11	0.124034734589208	0.22
drpr	ey	0.89	0.202	0.11	0.124034734589208	0.22
drpr	rn	0.87	0.202	0.11	0.124034734589208	0.22
drpr	br	0.8	0.202	0.11	0.124034734589208	0.22
drpr	bab1	0.77	0.202	0.11	0.124034734589208	0.22
drpr	Atf3	0.71	0.202	0.11	0.124034734589208	0.22
drpr	CG11294	0.67	0.202	0.11	0.124034734589208	0.22
drpr	CG34340	0.63	0.202	0.11	0.124034734589208	0.22
drpr	noc	0.51	0.202	0.11	0.124034734589208	0.22
drpr	pdm3	0.46	0.202	0.11	0.124034734589208	0.22
drpr	fd59A	0.39	0.202	0.11	0.124034734589208	0.22
drpr	mirr	0.39	0.202	0.11	0.124034734589208	0.22
drpr	SoxN	0.24	0.202	0.11	0.124034734589208	0.22
drpr	danr	0.19	0.202	0.11	0.124034734589208	0.22
drpr	dve	0.07	0.202	0.11	0.124034734589208	0.22
Gk	tup	3.62	0.06	0.17	0.333333333333333	0.29
Gk	ap	2.51	0.06	0.17	0.333333333333333	0.29
Gk	Stat92E	1.78	0.06	0.17	0.333333333333333	0.29
Gk	CG9932	1.6	0.06	0.17	0.333333333333333	0.29
Gk	bsh	1.44	0.06	0.17	0.333333333333333	0.29
Gk	Atf3	1.37	0.06	0.17	0.333333333333333	0.29
Gk	zfh1	1.2	0.06	0.17	0.333333333333333	0.29
Gk	hth	1.1	0.06	0.17	0.333333333333333	0.29
Gk	TfAP-2	1.04	0.06	0.17	0.333333333333333	0.29
Gk	lov	1.03	0.06	0.17	0.333333333333333	0.29
Gk	oc	1	0.06	0.17	0.333333333333333	0.29
Gk	sim	0.99	0.06	0.17	0.333333333333333	0.29
Gk	Snoo	0.78	0.06	0.17	0.333333333333333	0.29
Gk	Dll	0.78	0.06	0.17	0.333333333333333	0.29
Gk	aop	0.69	0.06	0.17	0.333333333333333	0.29
Gk	tj	0.69	0.06	0.17	0.333333333333333	0.29
Gk	bab2	0.68	0.06	0.17	0.333333333333333	0.29
Gk	pros	0.63	0.06	0.17	0.333333333333333	0.29
Gk	noc	0.5	0.06	0.17	0.333333333333333	0.29
Gk	hbn	0.46	0.06	0.17	0.333333333333333	0.29
Gk	D	0.45	0.06	0.17	0.333333333333333	0.29
Gk	vfl	0.37	0.06	0.17	0.333333333333333	0.29
Gk	dve	0.24	0.06	0.17	0.333333333333333	0.29
Gk	run	0.17	0.06	0.17	0.333333333333333	0.29
Gk	CG4328	0.16	0.06	0.17	0.333333333333333	0.29
Gk	fru	0.16	0.06	0.17	0.333333333333333	0.29
Gk	dm	0.13	0.06	0.17	0.333333333333333	0.29
Gk	ham	0.08	0.06	0.17	0.333333333333333	0.29
Gk	Camta	0.08	0.06	0.17	0.333333333333333	0.29
Gk	br	0.05	0.06	0.17	0.333333333333333	0.29
alpha-Spec	apt	5.35	0.218	0.11	-0.0975900072948533	0.9
alpha-Spec	fkh	4.77	0.218	0.11	-0.0975900072948533	0.9
alpha-Spec	Lim3	4.41	0.218	0.11	-0.0975900072948533	0.9
alpha-Spec	sim	3.22	0.218	0.11	-0.0975900072948533	0.9
alpha-Spec	sr	2.5	0.218	0.11	-0.0975900072948533	0.9
alpha-Spec	Vsx2	2.33	0.218	0.11	-0.0975900072948533	0.9
alpha-Spec	CG43689	2.04	0.218	0.11	-0.0975900072948533	0.9
alpha-Spec	pdm3	1.95	0.218	0.11	-0.0975900072948533	0.9
alpha-Spec	pros	1.91	0.218	0.11	-0.0975900072948533	0.9
alpha-Spec	TfAP-2	1.71	0.218	0.11	-0.0975900072948533	0.9
alpha-Spec	vvl	1.64	0.218	0.11	-0.0975900072948533	0.9
alpha-Spec	dmrt99B	1.51	0.218	0.11	-0.0975900072948533	0.9
alpha-Spec	CG34340	1.4	0.218	0.11	-0.0975900072948533	0.9
alpha-Spec	CG11085	1.38	0.218	0.11	-0.0975900072948533	0.9
alpha-Spec	CG32105	1.15	0.218	0.11	-0.0975900072948533	0.9
alpha-Spec	kn	1.14	0.218	0.11	-0.0975900072948533	0.9
alpha-Spec	aop	1.06	0.218	0.11	-0.0975900072948533	0.9
alpha-Spec	tsh	0.93	0.218	0.11	-0.0975900072948533	0.9
alpha-Spec	Vsx1	0.92	0.218	0.11	-0.0975900072948533	0.9
alpha-Spec	NK7.1	0.79	0.218	0.11	-0.0975900072948533	0.9
alpha-Spec	ham	0.78	0.218	0.11	-0.0975900072948533	0.9
alpha-Spec	CG4328	0.67	0.218	0.11	-0.0975900072948533	0.9
alpha-Spec	run	0.44	0.218	0.11	-0.0975900072948533	0.9
alpha-Spec	elB	0.31	0.218	0.11	-0.0975900072948533	0.9
alpha-Spec	br	0.24	0.218	0.11	-0.0975900072948533	0.9
alpha-Spec	dm	0.24	0.218	0.11	-0.0975900072948533	0.9
alpha-Spec	hbn	0.2	0.218	0.11	-0.0975900072948533	0.9
alpha-Spec	Sox21b	0.15	0.218	0.11	-0.0975900072948533	0.9
alpha-Spec	dac	0.12	0.218	0.11	-0.0975900072948533	0.9
alpha-Spec	Snoo	0.1	0.218	0.11	-0.0975900072948533	0.9
HBS1	hbn	4.55	0.094	0.17	1	0.49
HBS1	danr	2.63	0.094	0.17	1	0.49
HBS1	Lim3	2.12	0.094	0.17	1	0.49
HBS1	ab	2.09	0.094	0.17	1	0.49
HBS1	CG4328	2.07	0.094	0.17	1	0.49
HBS1	scro	1.95	0.094	0.17	1	0.49
HBS1	tup	1.68	0.094	0.17	1	0.49
HBS1	zfh1	1.63	0.094	0.17	1	0.49
HBS1	CG9650	1.51	0.094	0.17	1	0.49
HBS1	erm	1.48	0.094	0.17	1	0.49
HBS1	Vsx1	1.46	0.094	0.17	1	0.49
HBS1	Awh	1.2	0.094	0.17	1	0.49
HBS1	vfl	1.19	0.094	0.17	1	0.49
HBS1	run	1.1	0.094	0.17	1	0.49
HBS1	Camta	1.09	0.094	0.17	1	0.49
HBS1	RunxB	1	0.094	0.17	1	0.49
HBS1	CG32532	0.98	0.094	0.17	1	0.49
HBS1	sim	0.98	0.094	0.17	1	0.49
HBS1	tsh	0.94	0.094	0.17	1	0.49
HBS1	CG43689	0.83	0.094	0.17	1	0.49
HBS1	fru	0.78	0.094	0.17	1	0.49
HBS1	CG3726	0.58	0.094	0.17	1	0.49
HBS1	TfAP-2	0.49	0.094	0.17	1	0.49
HBS1	bab1	0.43	0.094	0.17	1	0.49
HBS1	tj	0.36	0.094	0.17	1	0.49
HBS1	Sox102F	0.26	0.094	0.17	1	0.49
HBS1	bab2	0.21	0.094	0.17	1	0.49
HBS1	CG11294	0.06	0.094	0.17	1	0.49
HBS1	SoxN	0.05	0.094	0.17	1	0.49
HBS1	vvl	0.04	0.094	0.17	1	0.49
dre4	tup	7.16	0.097	-0.03	0.53748384988657	0.66
dre4	CG4328	3.9	0.097	-0.03	0.53748384988657	0.66
dre4	zfh1	3.86	0.097	-0.03	0.53748384988657	0.66
dre4	TfAP-2	3.55	0.097	-0.03	0.53748384988657	0.66
dre4	dac	2	0.097	-0.03	0.53748384988657	0.66
dre4	CG32532	1.82	0.097	-0.03	0.53748384988657	0.66
dre4	vvl	1.23	0.097	-0.03	0.53748384988657	0.66
dre4	sim	1.12	0.097	-0.03	0.53748384988657	0.66
dre4	CG11085	1.11	0.097	-0.03	0.53748384988657	0.66
dre4	bi	1.03	0.097	-0.03	0.53748384988657	0.66
dre4	lov	0.98	0.097	-0.03	0.53748384988657	0.66
dre4	foxo	0.84	0.097	-0.03	0.53748384988657	0.66
dre4	Sox21b	0.84	0.097	-0.03	0.53748384988657	0.66
dre4	D	0.74	0.097	-0.03	0.53748384988657	0.66
dre4	danr	0.67	0.097	-0.03	0.53748384988657	0.66
dre4	Hmx	0.62	0.097	-0.03	0.53748384988657	0.66
dre4	dmrt99B	0.39	0.097	-0.03	0.53748384988657	0.66
dre4	run	0.38	0.097	-0.03	0.53748384988657	0.66
dre4	erm	0.32	0.097	-0.03	0.53748384988657	0.66
dre4	ey	0.27	0.097	-0.03	0.53748384988657	0.66
dre4	pdm3	0.23	0.097	-0.03	0.53748384988657	0.66
dre4	CG9650	0.17	0.097	-0.03	0.53748384988657	0.66
dre4	aop	0.14	0.097	-0.03	0.53748384988657	0.66
dre4	oc	0.14	0.097	-0.03	0.53748384988657	0.66
dre4	dve	0.11	0.097	-0.03	0.53748384988657	0.66
dre4	CG9932	0.1	0.097	-0.03	0.53748384988657	0.66
dre4	Sox102F	-0.06	0.097	-0.03	0.53748384988657	0.66
dre4	ap	-0.07	0.097	-0.03	0.53748384988657	0.66
dre4	bsh	-0.08	0.097	-0.03	0.53748384988657	0.66
dre4	Atf3	-0.15	0.097	-0.03	0.53748384988657	0.66
CG13937	CG9650	3.69	0.268	-0.57	0.0666666666666667	0.01
CG13937	apt	2.94	0.268	-0.57	0.0666666666666667	0.01
CG13937	ap	2	0.268	-0.57	0.0666666666666667	0.01
CG13937	fd59A	1.55	0.268	-0.57	0.0666666666666667	0.01
CG13937	RunxB	1.54	0.268	-0.57	0.0666666666666667	0.01
CG13937	bsh	1.52	0.268	-0.57	0.0666666666666667	0.01
CG13937	bi	1.49	0.268	-0.57	0.0666666666666667	0.01
CG13937	svp	1.46	0.268	-0.57	0.0666666666666667	0.01
CG13937	oc	1.38	0.268	-0.57	0.0666666666666667	0.01
CG13937	Dll	1.11	0.268	-0.57	0.0666666666666667	0.01
CG13937	toy	1.02	0.268	-0.57	0.0666666666666667	0.01
CG13937	vvl	0.98	0.268	-0.57	0.0666666666666667	0.01
CG13937	ey	0.94	0.268	-0.57	0.0666666666666667	0.01
CG13937	lov	0.91	0.268	-0.57	0.0666666666666667	0.01
CG13937	tj	0.86	0.268	-0.57	0.0666666666666667	0.01
CG13937	Vsx1	0.74	0.268	-0.57	0.0666666666666667	0.01
CG13937	dac	0.63	0.268	-0.57	0.0666666666666667	0.01
CG13937	sr	0.61	0.268	-0.57	0.0666666666666667	0.01
CG13937	Atf3	0.57	0.268	-0.57	0.0666666666666667	0.01
CG13937	CG9932	0.5	0.268	-0.57	0.0666666666666667	0.01
CG13937	CG11294	0.45	0.268	-0.57	0.0666666666666667	0.01
CG13937	CG32532	0.26	0.268	-0.57	0.0666666666666667	0.01
CG13937	Ets65A	0.18	0.268	-0.57	0.0666666666666667	0.01
CG13937	Awh	0.17	0.268	-0.57	0.0666666666666667	0.01
CG13937	zfh1	0.07	0.268	-0.57	0.0666666666666667	0.01
CG13937	sim	0.04	0.268	-0.57	0.0666666666666667	0.01
CG13937	fkh	-0.28	0.268	-0.57	0.0666666666666667	0.01
CG13937	hth	-0.54	0.268	-0.57	0.0666666666666667	0.01
CG13937	scro	-0.59	0.268	-0.57	0.0666666666666667	0.01
CG13937	NK7.1	-0.65	0.268	-0.57	0.0666666666666667	0.01
SCOT	rn	6.75	0.093	-0.37	1	0.63
SCOT	lov	5.79	0.093	-0.37	1	0.63
SCOT	bsh	3.4	0.093	-0.37	1	0.63
SCOT	Stat92E	3.39	0.093	-0.37	1	0.63
SCOT	ey	2.75	0.093	-0.37	1	0.63
SCOT	bi	2.44	0.093	-0.37	1	0.63
SCOT	dm	2.08	0.093	-0.37	1	0.63
SCOT	CG11294	2.03	0.093	-0.37	1	0.63
SCOT	CG34340	1.96	0.093	-0.37	1	0.63
SCOT	CG3726	1.85	0.093	-0.37	1	0.63
SCOT	CG32105	1.6	0.093	-0.37	1	0.63
SCOT	ap	1.52	0.093	-0.37	1	0.63
SCOT	dve	1.3	0.093	-0.37	1	0.63
SCOT	hth	0.91	0.093	-0.37	1	0.63
SCOT	ab	0.91	0.093	-0.37	1	0.63
SCOT	Lim3	0.9	0.093	-0.37	1	0.63
SCOT	vvl	0.87	0.093	-0.37	1	0.63
SCOT	run	0.73	0.093	-0.37	1	0.63
SCOT	danr	0.73	0.093	-0.37	1	0.63
SCOT	Vsx2	0.66	0.093	-0.37	1	0.63
SCOT	Vsx1	0.6	0.093	-0.37	1	0.63
SCOT	CG4328	0.53	0.093	-0.37	1	0.63
SCOT	bab1	0.52	0.093	-0.37	1	0.63
SCOT	CG43689	0.52	0.093	-0.37	1	0.63
SCOT	tj	0.44	0.093	-0.37	1	0.63
SCOT	zfh2	0.43	0.093	-0.37	1	0.63
SCOT	br	0.4	0.093	-0.37	1	0.63
SCOT	CG9932	0.39	0.093	-0.37	1	0.63
SCOT	Snoo	0.29	0.093	-0.37	1	0.63
SCOT	toy	0.26	0.093	-0.37	1	0.63
MsR2	CG32105	9.55	0.327	-0.39	0.258198889747161	0.19
MsR2	ct	4.16	0.327	-0.39	0.258198889747161	0.19
MsR2	CG3726	3.71	0.327	-0.39	0.258198889747161	0.19
MsR2	Vsx2	2.02	0.327	-0.39	0.258198889747161	0.19
MsR2	Dll	1.94	0.327	-0.39	0.258198889747161	0.19
MsR2	SoxN	1.54	0.327	-0.39	0.258198889747161	0.19
MsR2	toy	1.51	0.327	-0.39	0.258198889747161	0.19
MsR2	vvl	1.5	0.327	-0.39	0.258198889747161	0.19
MsR2	Ets65A	1.48	0.327	-0.39	0.258198889747161	0.19
MsR2	sr	1.07	0.327	-0.39	0.258198889747161	0.19
MsR2	tj	0.98	0.327	-0.39	0.258198889747161	0.19
MsR2	dm	0.97	0.327	-0.39	0.258198889747161	0.19
MsR2	D	0.84	0.327	-0.39	0.258198889747161	0.19
MsR2	Stat92E	0.81	0.327	-0.39	0.258198889747161	0.19
MsR2	ey	0.76	0.327	-0.39	0.258198889747161	0.19
MsR2	fkh	0.56	0.327	-0.39	0.258198889747161	0.19
MsR2	CG34340	0.37	0.327	-0.39	0.258198889747161	0.19
MsR2	lov	0.36	0.327	-0.39	0.258198889747161	0.19
MsR2	bi	0.24	0.327	-0.39	0.258198889747161	0.19
MsR2	Snoo	0.05	0.327	-0.39	0.258198889747161	0.19
MsR2	Atf3	-0.02	0.327	-0.39	0.258198889747161	0.19
MsR2	dac	-0.03	0.327	-0.39	0.258198889747161	0.19
MsR2	hth	-0.05	0.327	-0.39	0.258198889747161	0.19
MsR2	danr	-0.06	0.327	-0.39	0.258198889747161	0.19
MsR2	TfAP-2	-0.13	0.327	-0.39	0.258198889747161	0.19
MsR2	pdm3	-0.21	0.327	-0.39	0.258198889747161	0.19
MsR2	noc	-0.38	0.327	-0.39	0.258198889747161	0.19
MsR2	rn	-0.43	0.327	-0.39	0.258198889747161	0.19
MsR2	apt	-0.45	0.327	-0.39	0.258198889747161	0.19
MsR2	foxo	-0.46	0.327	-0.39	0.258198889747161	0.19
MsR1	CG3726	6.33	0.315	-0.21	0.0975900072948533	0.01
MsR1	CG11294	5.86	0.315	-0.21	0.0975900072948533	0.01
MsR1	Sox102F	5.37	0.315	-0.21	0.0975900072948533	0.01
MsR1	Ets65A	4.85	0.315	-0.21	0.0975900072948533	0.01
MsR1	lov	2.45	0.315	-0.21	0.0975900072948533	0.01
MsR1	bi	1.88	0.315	-0.21	0.0975900072948533	0.01
MsR1	NK7.1	1.7	0.315	-0.21	0.0975900072948533	0.01
MsR1	CG4328	1.58	0.315	-0.21	0.0975900072948533	0.01
MsR1	mirr	1.38	0.315	-0.21	0.0975900072948533	0.01
MsR1	CG9650	1.31	0.315	-0.21	0.0975900072948533	0.01
MsR1	bsh	0.94	0.315	-0.21	0.0975900072948533	0.01
MsR1	CG32532	0.91	0.315	-0.21	0.0975900072948533	0.01
MsR1	CG32105	0.85	0.315	-0.21	0.0975900072948533	0.01
MsR1	foxo	0.64	0.315	-0.21	0.0975900072948533	0.01
MsR1	toy	0.64	0.315	-0.21	0.0975900072948533	0.01
MsR1	dac	0.63	0.315	-0.21	0.0975900072948533	0.01
MsR1	rn	0.59	0.315	-0.21	0.0975900072948533	0.01
MsR1	CG34340	0.57	0.315	-0.21	0.0975900072948533	0.01
MsR1	fd59A	0.51	0.315	-0.21	0.0975900072948533	0.01
MsR1	hth	0.38	0.315	-0.21	0.0975900072948533	0.01
MsR1	sim	0.31	0.315	-0.21	0.0975900072948533	0.01
MsR1	bab1	0.3	0.315	-0.21	0.0975900072948533	0.01
MsR1	D	0.2	0.315	-0.21	0.0975900072948533	0.01
MsR1	Vsx2	0.16	0.315	-0.21	0.0975900072948533	0.01
MsR1	hbn	0.11	0.315	-0.21	0.0975900072948533	0.01
MsR1	sr	0.01	0.315	-0.21	0.0975900072948533	0.01
MsR1	CG11085	-0.32	0.315	-0.21	0.0975900072948533	0.01
MsR1	dm	-0.39	0.315	-0.21	0.0975900072948533	0.01
MsR1	Dll	-0.46	0.315	-0.21	0.0975900072948533	0.01
MsR1	tj	-0.46	0.315	-0.21	0.0975900072948533	0.01
CG9004	Stat92E	4.69	0.054	-0.19	0.447213595499958	0.59
CG9004	aop	3.47	0.054	-0.19	0.447213595499958	0.59
CG9004	run	2.83	0.054	-0.19	0.447213595499958	0.59
CG9004	zfh1	1.74	0.054	-0.19	0.447213595499958	0.59
CG9004	toy	1.48	0.054	-0.19	0.447213595499958	0.59
CG9004	pdm3	1.45	0.054	-0.19	0.447213595499958	0.59
CG9004	noc	1.43	0.054	-0.19	0.447213595499958	0.59
CG9004	elB	1.37	0.054	-0.19	0.447213595499958	0.59
CG9004	SoxN	1.29	0.054	-0.19	0.447213595499958	0.59
CG9004	CG9650	1.19	0.054	-0.19	0.447213595499958	0.59
CG9004	scro	1.11	0.054	-0.19	0.447213595499958	0.59
CG9004	vvl	1.11	0.054	-0.19	0.447213595499958	0.59
CG9004	bsh	1.1	0.054	-0.19	0.447213595499958	0.59
CG9004	pros	1	0.054	-0.19	0.447213595499958	0.59
CG9004	Hmx	0.76	0.054	-0.19	0.447213595499958	0.59
CG9004	ap	0.73	0.054	-0.19	0.447213595499958	0.59
CG9004	ab	0.73	0.054	-0.19	0.447213595499958	0.59
CG9004	CG4328	0.67	0.054	-0.19	0.447213595499958	0.59
CG9004	vfl	0.61	0.054	-0.19	0.447213595499958	0.59
CG9004	CG43689	0.58	0.054	-0.19	0.447213595499958	0.59
CG9004	hbn	0.58	0.054	-0.19	0.447213595499958	0.59
CG9004	Lim3	0.57	0.054	-0.19	0.447213595499958	0.59
CG9004	zfh2	0.53	0.054	-0.19	0.447213595499958	0.59
CG9004	TfAP-2	0.52	0.054	-0.19	0.447213595499958	0.59
CG9004	oc	0.45	0.054	-0.19	0.447213595499958	0.59
CG9004	dac	0.44	0.054	-0.19	0.447213595499958	0.59
CG9004	lov	0.43	0.054	-0.19	0.447213595499958	0.59
CG9004	ey	0.37	0.054	-0.19	0.447213595499958	0.59
CG9004	Sox21b	0.34	0.054	-0.19	0.447213595499958	0.59
CG9004	sr	0.3	0.054	-0.19	0.447213595499958	0.59
msn	bsh	3.26	0.078	-0.66	0.333333333333333	0.62
msn	toy	3.21	0.078	-0.66	0.333333333333333	0.62
msn	Vsx1	2.39	0.078	-0.66	0.333333333333333	0.62
msn	Stat92E	2.27	0.078	-0.66	0.333333333333333	0.62
msn	Sox21b	1.93	0.078	-0.66	0.333333333333333	0.62
msn	Awh	1.8	0.078	-0.66	0.333333333333333	0.62
msn	mirr	1.75	0.078	-0.66	0.333333333333333	0.62
msn	tj	1.71	0.078	-0.66	0.333333333333333	0.62
msn	noc	1.55	0.078	-0.66	0.333333333333333	0.62
msn	Hmx	1.33	0.078	-0.66	0.333333333333333	0.62
msn	tsh	1.15	0.078	-0.66	0.333333333333333	0.62
msn	zfh1	1.03	0.078	-0.66	0.333333333333333	0.62
msn	fd59A	0.97	0.078	-0.66	0.333333333333333	0.62
msn	Sox102F	0.85	0.078	-0.66	0.333333333333333	0.62
msn	Dll	0.79	0.078	-0.66	0.333333333333333	0.62
msn	erm	0.71	0.078	-0.66	0.333333333333333	0.62
msn	bi	0.59	0.078	-0.66	0.333333333333333	0.62
msn	CG11294	0.51	0.078	-0.66	0.333333333333333	0.62
msn	scro	0.51	0.078	-0.66	0.333333333333333	0.62
msn	CG9650	0.46	0.078	-0.66	0.333333333333333	0.62
msn	elB	0.41	0.078	-0.66	0.333333333333333	0.62
msn	ey	0.39	0.078	-0.66	0.333333333333333	0.62
msn	ab	0.33	0.078	-0.66	0.333333333333333	0.62
msn	sr	0.3	0.078	-0.66	0.333333333333333	0.62
msn	danr	0.19	0.078	-0.66	0.333333333333333	0.62
msn	bab1	0.12	0.078	-0.66	0.333333333333333	0.62
msn	CG9932	0.04	0.078	-0.66	0.333333333333333	0.62
msn	RunxB	-0.04	0.078	-0.66	0.333333333333333	0.62
msn	fru	-0.21	0.078	-0.66	0.333333333333333	0.62
msn	ct	-0.22	0.078	-0.66	0.333333333333333	0.62
CG16985	Lim3	6.19	0.093	0.01	0.124034734589208	0.27
CG16985	erm	2.8	0.093	0.01	0.124034734589208	0.27
CG16985	mirr	2.64	0.093	0.01	0.124034734589208	0.27
CG16985	run	2.41	0.093	0.01	0.124034734589208	0.27
CG16985	lov	2.34	0.093	0.01	0.124034734589208	0.27
CG16985	ct	2.2	0.093	0.01	0.124034734589208	0.27
CG16985	Camta	2.12	0.093	0.01	0.124034734589208	0.27
CG16985	svp	2	0.093	0.01	0.124034734589208	0.27
CG16985	bsh	1.75	0.093	0.01	0.124034734589208	0.27
CG16985	Hmx	1.33	0.093	0.01	0.124034734589208	0.27
CG16985	danr	1.3	0.093	0.01	0.124034734589208	0.27
CG16985	ey	1.24	0.093	0.01	0.124034734589208	0.27
CG16985	Atf3	1.11	0.093	0.01	0.124034734589208	0.27
CG16985	zfh1	1.08	0.093	0.01	0.124034734589208	0.27
CG16985	CG3726	1.05	0.093	0.01	0.124034734589208	0.27
CG16985	scro	0.95	0.093	0.01	0.124034734589208	0.27
CG16985	Dll	0.93	0.093	0.01	0.124034734589208	0.27
CG16985	CG11294	0.91	0.093	0.01	0.124034734589208	0.27
CG16985	br	0.86	0.093	0.01	0.124034734589208	0.27
CG16985	pros	0.82	0.093	0.01	0.124034734589208	0.27
CG16985	CG11085	0.8	0.093	0.01	0.124034734589208	0.27
CG16985	Awh	0.79	0.093	0.01	0.124034734589208	0.27
CG16985	D	0.68	0.093	0.01	0.124034734589208	0.27
CG16985	elB	0.55	0.093	0.01	0.124034734589208	0.27
CG16985	sr	0.41	0.093	0.01	0.124034734589208	0.27
CG16985	Ets65A	0.27	0.093	0.01	0.124034734589208	0.27
CG16985	kn	0.23	0.093	0.01	0.124034734589208	0.27
CG16985	oc	0.2	0.093	0.01	0.124034734589208	0.27
CG16985	bab1	0.08	0.093	0.01	0.124034734589208	0.27
CG16985	vfl	0.01	0.093	0.01	0.124034734589208	0.27
Pxn	bab2	14.06	0.446	0.02	0.277350098112615	0.09
Pxn	Stat92E	8.57	0.446	0.02	0.277350098112615	0.09
Pxn	toy	6.74	0.446	0.02	0.277350098112615	0.09
Pxn	fru	2.03	0.446	0.02	0.277350098112615	0.09
Pxn	dmrt99B	1.65	0.446	0.02	0.277350098112615	0.09
Pxn	CG11085	1.64	0.446	0.02	0.277350098112615	0.09
Pxn	dac	1.62	0.446	0.02	0.277350098112615	0.09
Pxn	vvl	1.55	0.446	0.02	0.277350098112615	0.09
Pxn	Ets65A	1.43	0.446	0.02	0.277350098112615	0.09
Pxn	fd59A	1.4	0.446	0.02	0.277350098112615	0.09
Pxn	Awh	1	0.446	0.02	0.277350098112615	0.09
Pxn	CG32532	0.84	0.446	0.02	0.277350098112615	0.09
Pxn	ap	0.73	0.446	0.02	0.277350098112615	0.09
Pxn	RunxB	0.61	0.446	0.02	0.277350098112615	0.09
Pxn	scro	0.6	0.446	0.02	0.277350098112615	0.09
Pxn	Vsx1	0.55	0.446	0.02	0.277350098112615	0.09
Pxn	pdm3	0.29	0.446	0.02	0.277350098112615	0.09
Pxn	bi	0.26	0.446	0.02	0.277350098112615	0.09
Pxn	hbn	0.18	0.446	0.02	0.277350098112615	0.09
Pxn	sr	0.14	0.446	0.02	0.277350098112615	0.09
Pxn	tup	0.13	0.446	0.02	0.277350098112615	0.09
Pxn	rn	-0.07	0.446	0.02	0.277350098112615	0.09
Pxn	Sox21b	-0.38	0.446	0.02	0.277350098112615	0.09
Pxn	bsh	-0.4	0.446	0.02	0.277350098112615	0.09
Pxn	dve	-0.51	0.446	0.02	0.277350098112615	0.09
Pxn	Atf3	-0.52	0.446	0.02	0.277350098112615	0.09
Pxn	fkh	-0.62	0.446	0.02	0.277350098112615	0.09
Pxn	CG43689	-0.74	0.446	0.02	0.277350098112615	0.09
Pxn	erm	-0.8	0.446	0.02	0.277350098112615	0.09
Pxn	Dll	-0.82	0.446	0.02	0.277350098112615	0.09
Fife	ey	4.25	0.42	0.29	0.629940788348712	0.34
Fife	SoxN	3.89	0.42	0.29	0.629940788348712	0.34
Fife	Vsx1	3.4	0.42	0.29	0.629940788348712	0.34
Fife	CG43689	2.72	0.42	0.29	0.629940788348712	0.34
Fife	vvl	2.51	0.42	0.29	0.629940788348712	0.34
Fife	Dll	2.48	0.42	0.29	0.629940788348712	0.34
Fife	br	2.24	0.42	0.29	0.629940788348712	0.34
Fife	pros	2.08	0.42	0.29	0.629940788348712	0.34
Fife	erm	2.07	0.42	0.29	0.629940788348712	0.34
Fife	scro	1.82	0.42	0.29	0.629940788348712	0.34
Fife	Ets65A	1.72	0.42	0.29	0.629940788348712	0.34
Fife	Camta	1.47	0.42	0.29	0.629940788348712	0.34
Fife	bab2	1.44	0.42	0.29	0.629940788348712	0.34
Fife	Sox21b	1.29	0.42	0.29	0.629940788348712	0.34
Fife	bsh	0.63	0.42	0.29	0.629940788348712	0.34
Fife	Sox102F	0.57	0.42	0.29	0.629940788348712	0.34
Fife	oc	0.57	0.42	0.29	0.629940788348712	0.34
Fife	foxo	0.55	0.42	0.29	0.629940788348712	0.34
Fife	TfAP-2	0.48	0.42	0.29	0.629940788348712	0.34
Fife	dmrt99B	0.46	0.42	0.29	0.629940788348712	0.34
Fife	ap	0.32	0.42	0.29	0.629940788348712	0.34
Fife	vfl	0.25	0.42	0.29	0.629940788348712	0.34
Fife	fd59A	0.18	0.42	0.29	0.629940788348712	0.34
Fife	hbn	0.18	0.42	0.29	0.629940788348712	0.34
Fife	sr	0.17	0.42	0.29	0.629940788348712	0.34
Fife	ct	0.1	0.42	0.29	0.629940788348712	0.34
Fife	tj	0.07	0.42	0.29	0.629940788348712	0.34
Fife	mirr	0.05	0.42	0.29	0.629940788348712	0.34
Fife	apt	0.01	0.42	0.29	0.629940788348712	0.34
Fife	lov	-0.06	0.42	0.29	0.629940788348712	0.34
Mrtf	D	7.37	0.046	-0.29	0.333333333333333	0.43
Mrtf	fd59A	4.51	0.046	-0.29	0.333333333333333	0.43
Mrtf	Lim3	4.1	0.046	-0.29	0.333333333333333	0.43
Mrtf	svp	3.57	0.046	-0.29	0.333333333333333	0.43
Mrtf	Snoo	3.01	0.046	-0.29	0.333333333333333	0.43
Mrtf	Sox21b	2.75	0.046	-0.29	0.333333333333333	0.43
Mrtf	CG43689	2.59	0.046	-0.29	0.333333333333333	0.43
Mrtf	CG11294	2.34	0.046	-0.29	0.333333333333333	0.43
Mrtf	lov	2.25	0.046	-0.29	0.333333333333333	0.43
Mrtf	ap	1.78	0.046	-0.29	0.333333333333333	0.43
Mrtf	scro	1.71	0.046	-0.29	0.333333333333333	0.43
Mrtf	apt	1.68	0.046	-0.29	0.333333333333333	0.43
Mrtf	aop	1.45	0.046	-0.29	0.333333333333333	0.43
Mrtf	pros	1.16	0.046	-0.29	0.333333333333333	0.43
Mrtf	tup	1.1	0.046	-0.29	0.333333333333333	0.43
Mrtf	CG3726	0.9	0.046	-0.29	0.333333333333333	0.43
Mrtf	dve	0.85	0.046	-0.29	0.333333333333333	0.43
Mrtf	Dll	0.82	0.046	-0.29	0.333333333333333	0.43
Mrtf	bi	0.64	0.046	-0.29	0.333333333333333	0.43
Mrtf	NK7.1	0.62	0.046	-0.29	0.333333333333333	0.43
Mrtf	Hmx	0.55	0.046	-0.29	0.333333333333333	0.43
Mrtf	sr	0.53	0.046	-0.29	0.333333333333333	0.43
Mrtf	fru	0.5	0.046	-0.29	0.333333333333333	0.43
Mrtf	foxo	0.33	0.046	-0.29	0.333333333333333	0.43
Mrtf	Atf3	0.18	0.046	-0.29	0.333333333333333	0.43
Mrtf	br	0.02	0.046	-0.29	0.333333333333333	0.43
Mrtf	Stat92E	-0.03	0.046	-0.29	0.333333333333333	0.43
Mrtf	ab	-0.1	0.046	-0.29	0.333333333333333	0.43
Mrtf	SoxN	-0.19	0.046	-0.29	0.333333333333333	0.43
Mrtf	CG32532	-0.25	0.046	-0.29	0.333333333333333	0.43
CG12093	scro	5.77	0.066	0.42	0.0975900072948533	0.3
CG12093	ham	3.24	0.066	0.42	0.0975900072948533	0.3
CG12093	CG9650	3.02	0.066	0.42	0.0975900072948533	0.3
CG12093	zfh1	2.91	0.066	0.42	0.0975900072948533	0.3
CG12093	hbn	2.91	0.066	0.42	0.0975900072948533	0.3
CG12093	zfh2	1.55	0.066	0.42	0.0975900072948533	0.3
CG12093	bab1	1.4	0.066	0.42	0.0975900072948533	0.3
CG12093	sr	1.32	0.066	0.42	0.0975900072948533	0.3
CG12093	dmrt99B	1.14	0.066	0.42	0.0975900072948533	0.3
CG12093	SoxN	1.06	0.066	0.42	0.0975900072948533	0.3
CG12093	ct	0.9	0.066	0.42	0.0975900072948533	0.3
CG12093	Stat92E	0.84	0.066	0.42	0.0975900072948533	0.3
CG12093	RunxB	0.77	0.066	0.42	0.0975900072948533	0.3
CG12093	ey	0.74	0.066	0.42	0.0975900072948533	0.3
CG12093	CG4328	0.73	0.066	0.42	0.0975900072948533	0.3
CG12093	Lim3	0.6	0.066	0.42	0.0975900072948533	0.3
CG12093	hth	0.47	0.066	0.42	0.0975900072948533	0.3
CG12093	CG11085	0.45	0.066	0.42	0.0975900072948533	0.3
CG12093	Dll	0.4	0.066	0.42	0.0975900072948533	0.3
CG12093	rn	0.37	0.066	0.42	0.0975900072948533	0.3
CG12093	aop	0.36	0.066	0.42	0.0975900072948533	0.3
CG12093	br	0.27	0.066	0.42	0.0975900072948533	0.3
CG12093	Vsx1	0.23	0.066	0.42	0.0975900072948533	0.3
CG12093	CG34340	0.21	0.066	0.42	0.0975900072948533	0.3
CG12093	lov	0.03	0.066	0.42	0.0975900072948533	0.3
CG12093	tsh	-0.1	0.066	0.42	0.0975900072948533	0.3
CG12093	kn	-0.11	0.066	0.42	0.0975900072948533	0.3
CG12093	bi	-0.11	0.066	0.42	0.0975900072948533	0.3
CG12093	bsh	-0.17	0.066	0.42	0.0975900072948533	0.3
CG12093	CG3726	-0.24	0.066	0.42	0.0975900072948533	0.3
mRpS35	CG34340	5.6	0.097	-0.23	0.258198889747161	0.39
mRpS35	fd59A	3.86	0.097	-0.23	0.258198889747161	0.39
mRpS35	ham	3.81	0.097	-0.23	0.258198889747161	0.39
mRpS35	toy	3.36	0.097	-0.23	0.258198889747161	0.39
mRpS35	D	2.96	0.097	-0.23	0.258198889747161	0.39
mRpS35	dm	2.46	0.097	-0.23	0.258198889747161	0.39
mRpS35	bsh	2.3	0.097	-0.23	0.258198889747161	0.39
mRpS35	Dll	1.95	0.097	-0.23	0.258198889747161	0.39
mRpS35	sr	1.91	0.097	-0.23	0.258198889747161	0.39
mRpS35	bi	1.88	0.097	-0.23	0.258198889747161	0.39
mRpS35	vvl	1.85	0.097	-0.23	0.258198889747161	0.39
mRpS35	mirr	1.7	0.097	-0.23	0.258198889747161	0.39
mRpS35	elB	1.47	0.097	-0.23	0.258198889747161	0.39
mRpS35	erm	1.47	0.097	-0.23	0.258198889747161	0.39
mRpS35	dve	1.39	0.097	-0.23	0.258198889747161	0.39
mRpS35	ab	1.16	0.097	-0.23	0.258198889747161	0.39
mRpS35	scro	1.07	0.097	-0.23	0.258198889747161	0.39
mRpS35	Vsx2	1	0.097	-0.23	0.258198889747161	0.39
mRpS35	CG32532	0.89	0.097	-0.23	0.258198889747161	0.39
mRpS35	Awh	0.82	0.097	-0.23	0.258198889747161	0.39
mRpS35	Atf3	0.76	0.097	-0.23	0.258198889747161	0.39
mRpS35	Ets65A	0.75	0.097	-0.23	0.258198889747161	0.39
mRpS35	fru	0.59	0.097	-0.23	0.258198889747161	0.39
mRpS35	foxo	0.57	0.097	-0.23	0.258198889747161	0.39
mRpS35	sim	0.47	0.097	-0.23	0.258198889747161	0.39
mRpS35	br	0.44	0.097	-0.23	0.258198889747161	0.39
mRpS35	Vsx1	0.42	0.097	-0.23	0.258198889747161	0.39
mRpS35	CG3726	0.35	0.097	-0.23	0.258198889747161	0.39
mRpS35	zfh2	0.27	0.097	-0.23	0.258198889747161	0.39
mRpS35	pdm3	0.2	0.097	-0.23	0.258198889747161	0.39
pgant6	TfAP-2	5.22	0.059	0.05	0.333333333333333	0.53
pgant6	D	4.29	0.059	0.05	0.333333333333333	0.53
pgant6	CG32105	2.4	0.059	0.05	0.333333333333333	0.53
pgant6	fkh	2.34	0.059	0.05	0.333333333333333	0.53
pgant6	dac	2.3	0.059	0.05	0.333333333333333	0.53
pgant6	sim	2.07	0.059	0.05	0.333333333333333	0.53
pgant6	Atf3	1.55	0.059	0.05	0.333333333333333	0.53
pgant6	zfh1	1.49	0.059	0.05	0.333333333333333	0.53
pgant6	ham	1.37	0.059	0.05	0.333333333333333	0.53
pgant6	Sox21b	1.24	0.059	0.05	0.333333333333333	0.53
pgant6	bab2	1.18	0.059	0.05	0.333333333333333	0.53
pgant6	ab	1.13	0.059	0.05	0.333333333333333	0.53
pgant6	lov	0.93	0.059	0.05	0.333333333333333	0.53
pgant6	bsh	0.84	0.059	0.05	0.333333333333333	0.53
pgant6	run	0.68	0.059	0.05	0.333333333333333	0.53
pgant6	pros	0.5	0.059	0.05	0.333333333333333	0.53
pgant6	aop	0.44	0.059	0.05	0.333333333333333	0.53
pgant6	sr	0.37	0.059	0.05	0.333333333333333	0.53
pgant6	scro	0.34	0.059	0.05	0.333333333333333	0.53
pgant6	tsh	0.11	0.059	0.05	0.333333333333333	0.53
pgant6	CG9932	0.1	0.059	0.05	0.333333333333333	0.53
pgant6	CG34340	0.09	0.059	0.05	0.333333333333333	0.53
pgant6	Sox102F	0.08	0.059	0.05	0.333333333333333	0.53
pgant6	zfh2	0.07	0.059	0.05	0.333333333333333	0.53
pgant6	CG4328	0.05	0.059	0.05	0.333333333333333	0.53
pgant6	apt	0.01	0.059	0.05	0.333333333333333	0.53
pgant6	erm	-0.13	0.059	0.05	0.333333333333333	0.53
pgant6	Stat92E	-0.2	0.059	0.05	0.333333333333333	0.53
pgant6	ey	-0.28	0.059	0.05	0.333333333333333	0.53
pgant6	oc	-0.3	0.059	0.05	0.333333333333333	0.53
FMRFaR	Stat92E	5.62	0.359	0.06	0.428571428571429	0.48
FMRFaR	lov	3.78	0.359	0.06	0.428571428571429	0.48
FMRFaR	CG32105	2.83	0.359	0.06	0.428571428571429	0.48
FMRFaR	noc	2.17	0.359	0.06	0.428571428571429	0.48
FMRFaR	dve	1.99	0.359	0.06	0.428571428571429	0.48
FMRFaR	fru	1.91	0.359	0.06	0.428571428571429	0.48
FMRFaR	dmrt99B	1.81	0.359	0.06	0.428571428571429	0.48
FMRFaR	Hmx	1.51	0.359	0.06	0.428571428571429	0.48
FMRFaR	hbn	1.39	0.359	0.06	0.428571428571429	0.48
FMRFaR	tsh	1.31	0.359	0.06	0.428571428571429	0.48
FMRFaR	apt	1.07	0.359	0.06	0.428571428571429	0.48
FMRFaR	kn	0.84	0.359	0.06	0.428571428571429	0.48
FMRFaR	CG9932	0.73	0.359	0.06	0.428571428571429	0.48
FMRFaR	ct	0.66	0.359	0.06	0.428571428571429	0.48
FMRFaR	aop	0.53	0.359	0.06	0.428571428571429	0.48
FMRFaR	pros	0.5	0.359	0.06	0.428571428571429	0.48
FMRFaR	run	0.42	0.359	0.06	0.428571428571429	0.48
FMRFaR	svp	0.37	0.359	0.06	0.428571428571429	0.48
FMRFaR	ey	0.29	0.359	0.06	0.428571428571429	0.48
FMRFaR	CG43689	0.22	0.359	0.06	0.428571428571429	0.48
FMRFaR	danr	0.11	0.359	0.06	0.428571428571429	0.48
FMRFaR	ham	0	0.359	0.06	0.428571428571429	0.48
FMRFaR	pdm3	-0.01	0.359	0.06	0.428571428571429	0.48
FMRFaR	CG11294	-0.04	0.359	0.06	0.428571428571429	0.48
FMRFaR	vfl	-0.04	0.359	0.06	0.428571428571429	0.48
FMRFaR	rn	-0.05	0.359	0.06	0.428571428571429	0.48
FMRFaR	oc	-0.07	0.359	0.06	0.428571428571429	0.48
FMRFaR	Snoo	-0.08	0.359	0.06	0.428571428571429	0.48
FMRFaR	hth	-0.11	0.359	0.06	0.428571428571429	0.48
FMRFaR	Dll	-0.19	0.359	0.06	0.428571428571429	0.48
Jafrac2	aop	3.68	0.024	0.58	0.53748384988657	0.67
Jafrac2	CG9650	2.66	0.024	0.58	0.53748384988657	0.67
Jafrac2	ey	2.64	0.024	0.58	0.53748384988657	0.67
Jafrac2	bi	2.11	0.024	0.58	0.53748384988657	0.67
Jafrac2	D	2.09	0.024	0.58	0.53748384988657	0.67
Jafrac2	dmrt99B	1.75	0.024	0.58	0.53748384988657	0.67
Jafrac2	mirr	1.7	0.024	0.58	0.53748384988657	0.67
Jafrac2	fkh	1.67	0.024	0.58	0.53748384988657	0.67
Jafrac2	apt	1.64	0.024	0.58	0.53748384988657	0.67
Jafrac2	sr	1.6	0.024	0.58	0.53748384988657	0.67
Jafrac2	sim	1.59	0.024	0.58	0.53748384988657	0.67
Jafrac2	ham	1.49	0.024	0.58	0.53748384988657	0.67
Jafrac2	vfl	1.4	0.024	0.58	0.53748384988657	0.67
Jafrac2	Vsx1	1.35	0.024	0.58	0.53748384988657	0.67
Jafrac2	hbn	1.3	0.024	0.58	0.53748384988657	0.67
Jafrac2	CG3726	1.28	0.024	0.58	0.53748384988657	0.67
Jafrac2	CG9932	1.24	0.024	0.58	0.53748384988657	0.67
Jafrac2	RunxB	1.08	0.024	0.58	0.53748384988657	0.67
Jafrac2	tsh	0.86	0.024	0.58	0.53748384988657	0.67
Jafrac2	lov	0.68	0.024	0.58	0.53748384988657	0.67
Jafrac2	bab1	0.66	0.024	0.58	0.53748384988657	0.67
Jafrac2	run	0.48	0.024	0.58	0.53748384988657	0.67
Jafrac2	Snoo	0.38	0.024	0.58	0.53748384988657	0.67
Jafrac2	pdm3	0.36	0.024	0.58	0.53748384988657	0.67
Jafrac2	ap	0.34	0.024	0.58	0.53748384988657	0.67
Jafrac2	bsh	0.15	0.024	0.58	0.53748384988657	0.67
Jafrac2	CG11085	0.09	0.024	0.58	0.53748384988657	0.67
Jafrac2	ab	0.09	0.024	0.58	0.53748384988657	0.67
Jafrac2	ct	0.06	0.024	0.58	0.53748384988657	0.67
Jafrac2	CG4328	-0.02	0.024	0.58	0.53748384988657	0.67
Sk2	CG32105	9.61	0.119	0.15	0.0666666666666667	0.01
Sk2	bab1	7.25	0.119	0.15	0.0666666666666667	0.01
Sk2	scro	4.89	0.119	0.15	0.0666666666666667	0.01
Sk2	tsh	3.65	0.119	0.15	0.0666666666666667	0.01
Sk2	svp	3.04	0.119	0.15	0.0666666666666667	0.01
Sk2	RunxB	2.99	0.119	0.15	0.0666666666666667	0.01
Sk2	Atf3	2.73	0.119	0.15	0.0666666666666667	0.01
Sk2	hbn	2.34	0.119	0.15	0.0666666666666667	0.01
Sk2	fru	2.32	0.119	0.15	0.0666666666666667	0.01
Sk2	bsh	2.2	0.119	0.15	0.0666666666666667	0.01
Sk2	Ets65A	2.14	0.119	0.15	0.0666666666666667	0.01
Sk2	tup	1.75	0.119	0.15	0.0666666666666667	0.01
Sk2	dm	1.73	0.119	0.15	0.0666666666666667	0.01
Sk2	bi	1.58	0.119	0.15	0.0666666666666667	0.01
Sk2	CG9650	1.49	0.119	0.15	0.0666666666666667	0.01
Sk2	Sox102F	1.23	0.119	0.15	0.0666666666666667	0.01
Sk2	fkh	1.18	0.119	0.15	0.0666666666666667	0.01
Sk2	Dll	1.11	0.119	0.15	0.0666666666666667	0.01
Sk2	ey	1.08	0.119	0.15	0.0666666666666667	0.01
Sk2	sim	1.05	0.119	0.15	0.0666666666666667	0.01
Sk2	sr	1.03	0.119	0.15	0.0666666666666667	0.01
Sk2	dmrt99B	0.98	0.119	0.15	0.0666666666666667	0.01
Sk2	apt	0.89	0.119	0.15	0.0666666666666667	0.01
Sk2	ab	0.73	0.119	0.15	0.0666666666666667	0.01
Sk2	aop	0.69	0.119	0.15	0.0666666666666667	0.01
Sk2	Awh	0.65	0.119	0.15	0.0666666666666667	0.01
Sk2	dac	0.65	0.119	0.15	0.0666666666666667	0.01
Sk2	Stat92E	0.44	0.119	0.15	0.0666666666666667	0.01
Sk2	CG11294	0.41	0.119	0.15	0.0666666666666667	0.01
Sk2	lov	0.27	0.119	0.15	0.0666666666666667	0.01
CG1271	Vsx1	4.8	0.036	0.35	0.174077655955698	0.36
CG1271	RunxB	4.18	0.036	0.35	0.174077655955698	0.36
CG1271	fd59A	4	0.036	0.35	0.174077655955698	0.36
CG1271	Camta	2.95	0.036	0.35	0.174077655955698	0.36
CG1271	fkh	2.74	0.036	0.35	0.174077655955698	0.36
CG1271	sim	2.65	0.036	0.35	0.174077655955698	0.36
CG1271	NK7.1	1.71	0.036	0.35	0.174077655955698	0.36
CG1271	vvl	1.64	0.036	0.35	0.174077655955698	0.36
CG1271	erm	1.62	0.036	0.35	0.174077655955698	0.36
CG1271	hbn	1.28	0.036	0.35	0.174077655955698	0.36
CG1271	lov	1.23	0.036	0.35	0.174077655955698	0.36
CG1271	svp	0.95	0.036	0.35	0.174077655955698	0.36
CG1271	CG3726	0.94	0.036	0.35	0.174077655955698	0.36
CG1271	Awh	0.92	0.036	0.35	0.174077655955698	0.36
CG1271	CG32532	0.81	0.036	0.35	0.174077655955698	0.36
CG1271	ey	0.79	0.036	0.35	0.174077655955698	0.36
CG1271	bsh	0.74	0.036	0.35	0.174077655955698	0.36
CG1271	CG11294	0.67	0.036	0.35	0.174077655955698	0.36
CG1271	aop	0.59	0.036	0.35	0.174077655955698	0.36
CG1271	scro	0.49	0.036	0.35	0.174077655955698	0.36
CG1271	hth	0.33	0.036	0.35	0.174077655955698	0.36
CG1271	zfh2	0.18	0.036	0.35	0.174077655955698	0.36
CG1271	CG34340	0.18	0.036	0.35	0.174077655955698	0.36
CG1271	Dll	0.11	0.036	0.35	0.174077655955698	0.36
CG1271	ab	0.04	0.036	0.35	0.174077655955698	0.36
CG1271	Hmx	-0.05	0.036	0.35	0.174077655955698	0.36
CG1271	dm	-0.15	0.036	0.35	0.174077655955698	0.36
CG1271	fru	-0.15	0.036	0.35	0.174077655955698	0.36
CG1271	toy	-0.16	0.036	0.35	0.174077655955698	0.36
CG1271	mirr	-0.17	0.036	0.35	0.174077655955698	0.36
CG16753	CG32105	7.77	0.054	0.15	0.372104203767625	0.33
CG16753	foxo	7.47	0.054	0.15	0.372104203767625	0.33
CG16753	zfh2	4.77	0.054	0.15	0.372104203767625	0.33
CG16753	CG3726	3.37	0.054	0.15	0.372104203767625	0.33
CG16753	toy	3.21	0.054	0.15	0.372104203767625	0.33
CG16753	hbn	3.17	0.054	0.15	0.372104203767625	0.33
CG16753	zfh1	2.34	0.054	0.15	0.372104203767625	0.33
CG16753	CG11085	2.02	0.054	0.15	0.372104203767625	0.33
CG16753	ap	1.65	0.054	0.15	0.372104203767625	0.33
CG16753	tsh	1.61	0.054	0.15	0.372104203767625	0.33
CG16753	dac	1.61	0.054	0.15	0.372104203767625	0.33
CG16753	CG43689	1.59	0.054	0.15	0.372104203767625	0.33
CG16753	pdm3	1.48	0.054	0.15	0.372104203767625	0.33
CG16753	Vsx2	1.46	0.054	0.15	0.372104203767625	0.33
CG16753	fd59A	1.4	0.054	0.15	0.372104203767625	0.33
CG16753	Awh	1.37	0.054	0.15	0.372104203767625	0.33
CG16753	dmrt99B	1.36	0.054	0.15	0.372104203767625	0.33
CG16753	bab2	1.32	0.054	0.15	0.372104203767625	0.33
CG16753	rn	1.24	0.054	0.15	0.372104203767625	0.33
CG16753	erm	1.19	0.054	0.15	0.372104203767625	0.33
CG16753	apt	1.1	0.054	0.15	0.372104203767625	0.33
CG16753	danr	1.07	0.054	0.15	0.372104203767625	0.33
CG16753	vfl	1.04	0.054	0.15	0.372104203767625	0.33
CG16753	br	1.04	0.054	0.15	0.372104203767625	0.33
CG16753	svp	1.03	0.054	0.15	0.372104203767625	0.33
CG16753	CG9650	0.98	0.054	0.15	0.372104203767625	0.33
CG16753	Ets65A	0.98	0.054	0.15	0.372104203767625	0.33
CG16753	Sox102F	0.87	0.054	0.15	0.372104203767625	0.33
CG16753	SoxN	0.65	0.054	0.15	0.372104203767625	0.33
CG16753	CG11294	0.47	0.054	0.15	0.372104203767625	0.33
CG11537	dm	8.71	0.175	-0.07	0.302613766334401	0.76
CG11537	Sox21b	6.15	0.175	-0.07	0.302613766334401	0.76
CG11537	foxo	4.83	0.175	-0.07	0.302613766334401	0.76
CG11537	Sox102F	4.6	0.175	-0.07	0.302613766334401	0.76
CG11537	fkh	3.83	0.175	-0.07	0.302613766334401	0.76
CG11537	CG34340	2.79	0.175	-0.07	0.302613766334401	0.76
CG11537	Dll	1.86	0.175	-0.07	0.302613766334401	0.76
CG11537	tup	1.75	0.175	-0.07	0.302613766334401	0.76
CG11537	CG43689	1.59	0.175	-0.07	0.302613766334401	0.76
CG11537	bi	1.52	0.175	-0.07	0.302613766334401	0.76
CG11537	tsh	1.22	0.175	-0.07	0.302613766334401	0.76
CG11537	mirr	1.16	0.175	-0.07	0.302613766334401	0.76
CG11537	CG11294	1.09	0.175	-0.07	0.302613766334401	0.76
CG11537	bab2	1.06	0.175	-0.07	0.302613766334401	0.76
CG11537	Stat92E	1.04	0.175	-0.07	0.302613766334401	0.76
CG11537	Awh	1.01	0.175	-0.07	0.302613766334401	0.76
CG11537	run	0.81	0.175	-0.07	0.302613766334401	0.76
CG11537	SoxN	0.81	0.175	-0.07	0.302613766334401	0.76
CG11537	CG3726	0.81	0.175	-0.07	0.302613766334401	0.76
CG11537	dve	0.6	0.175	-0.07	0.302613766334401	0.76
CG11537	dmrt99B	0.6	0.175	-0.07	0.302613766334401	0.76
CG11537	kn	0.53	0.175	-0.07	0.302613766334401	0.76
CG11537	ap	0.5	0.175	-0.07	0.302613766334401	0.76
CG11537	Snoo	0.43	0.175	-0.07	0.302613766334401	0.76
CG11537	elB	0.37	0.175	-0.07	0.302613766334401	0.76
CG11537	Vsx1	0.36	0.175	-0.07	0.302613766334401	0.76
CG11537	apt	0.29	0.175	-0.07	0.302613766334401	0.76
CG11537	fru	0.19	0.175	-0.07	0.302613766334401	0.76
CG11537	erm	0.17	0.175	-0.07	0.302613766334401	0.76
CG11537	br	0.1	0.175	-0.07	0.302613766334401	0.76
CG1291	erm	4.63	0.09	-0.19	0.683130051063973	0.69
CG1291	Sox102F	3.91	0.09	-0.19	0.683130051063973	0.69
CG1291	scro	2.39	0.09	-0.19	0.683130051063973	0.69
CG1291	bsh	2.32	0.09	-0.19	0.683130051063973	0.69
CG1291	rn	1.62	0.09	-0.19	0.683130051063973	0.69
CG1291	Vsx2	1.6	0.09	-0.19	0.683130051063973	0.69
CG1291	fru	1.57	0.09	-0.19	0.683130051063973	0.69
CG1291	Hmx	1.56	0.09	-0.19	0.683130051063973	0.69
CG1291	fkh	1.55	0.09	-0.19	0.683130051063973	0.69
CG1291	foxo	1.27	0.09	-0.19	0.683130051063973	0.69
CG1291	toy	1.26	0.09	-0.19	0.683130051063973	0.69
CG1291	dac	1.17	0.09	-0.19	0.683130051063973	0.69
CG1291	noc	1.08	0.09	-0.19	0.683130051063973	0.69
CG1291	mirr	1.03	0.09	-0.19	0.683130051063973	0.69
CG1291	kn	1.01	0.09	-0.19	0.683130051063973	0.69
CG1291	tsh	0.88	0.09	-0.19	0.683130051063973	0.69
CG1291	CG4328	0.62	0.09	-0.19	0.683130051063973	0.69
CG1291	zfh2	0.6	0.09	-0.19	0.683130051063973	0.69
CG1291	RunxB	0.51	0.09	-0.19	0.683130051063973	0.69
CG1291	sim	0.44	0.09	-0.19	0.683130051063973	0.69
CG1291	aop	0.32	0.09	-0.19	0.683130051063973	0.69
CG1291	Awh	0.25	0.09	-0.19	0.683130051063973	0.69
CG1291	zfh1	0.2	0.09	-0.19	0.683130051063973	0.69
CG1291	CG32532	0.15	0.09	-0.19	0.683130051063973	0.69
CG1291	SoxN	0.13	0.09	-0.19	0.683130051063973	0.69
CG1291	Atf3	0.07	0.09	-0.19	0.683130051063973	0.69
CG1291	hth	0.05	0.09	-0.19	0.683130051063973	0.69
CG1291	TfAP-2	-0.01	0.09	-0.19	0.683130051063973	0.69
CG1291	tup	-0.05	0.09	-0.19	0.683130051063973	0.69
CG1291	br	-0.05	0.09	-0.19	0.683130051063973	0.69
CG32276	Stat92E	4.67	0.126	-0.26	1	0.88
CG32276	CG11085	3.55	0.126	-0.26	1	0.88
CG32276	Snoo	3.44	0.126	-0.26	1	0.88
CG32276	dmrt99B	3.37	0.126	-0.26	1	0.88
CG32276	rn	2.26	0.126	-0.26	1	0.88
CG32276	vfl	1.75	0.126	-0.26	1	0.88
CG32276	dac	1.45	0.126	-0.26	1	0.88
CG32276	Atf3	1.4	0.126	-0.26	1	0.88
CG32276	pros	1.09	0.126	-0.26	1	0.88
CG32276	CG34340	1	0.126	-0.26	1	0.88
CG32276	tj	0.95	0.126	-0.26	1	0.88
CG32276	scro	0.9	0.126	-0.26	1	0.88
CG32276	noc	0.89	0.126	-0.26	1	0.88
CG32276	run	0.79	0.126	-0.26	1	0.88
CG32276	bab1	0.79	0.126	-0.26	1	0.88
CG32276	ey	0.73	0.126	-0.26	1	0.88
CG32276	dm	0.72	0.126	-0.26	1	0.88
CG32276	CG9650	0.7	0.126	-0.26	1	0.88
CG32276	RunxB	0.55	0.126	-0.26	1	0.88
CG32276	Sox102F	0.49	0.126	-0.26	1	0.88
CG32276	CG4328	0.36	0.126	-0.26	1	0.88
CG32276	Dll	0.31	0.126	-0.26	1	0.88
CG32276	TfAP-2	0.03	0.126	-0.26	1	0.88
CG32276	elB	-0.01	0.126	-0.26	1	0.88
CG32276	svp	-0.02	0.126	-0.26	1	0.88
CG32276	D	-0.07	0.126	-0.26	1	0.88
CG32276	Vsx1	-0.08	0.126	-0.26	1	0.88
CG32276	Hmx	-0.1	0.126	-0.26	1	0.88
CG32276	Sox21b	-0.15	0.126	-0.26	1	0.88
CG32276	dve	-0.28	0.126	-0.26	1	0.88
ZnT63C	Sox21b	4.65	0.164	-0.24	0.53748384988657	0.74
ZnT63C	fd59A	3.18	0.164	-0.24	0.53748384988657	0.74
ZnT63C	oc	2.09	0.164	-0.24	0.53748384988657	0.74
ZnT63C	Dll	2.08	0.164	-0.24	0.53748384988657	0.74
ZnT63C	CG43689	1.88	0.164	-0.24	0.53748384988657	0.74
ZnT63C	CG3726	1.26	0.164	-0.24	0.53748384988657	0.74
ZnT63C	erm	1.23	0.164	-0.24	0.53748384988657	0.74
ZnT63C	rn	1.17	0.164	-0.24	0.53748384988657	0.74
ZnT63C	ey	1.16	0.164	-0.24	0.53748384988657	0.74
ZnT63C	noc	0.74	0.164	-0.24	0.53748384988657	0.74
ZnT63C	zfh1	0.61	0.164	-0.24	0.53748384988657	0.74
ZnT63C	Awh	0.59	0.164	-0.24	0.53748384988657	0.74
ZnT63C	dac	0.48	0.164	-0.24	0.53748384988657	0.74
ZnT63C	D	0.41	0.164	-0.24	0.53748384988657	0.74
ZnT63C	lov	0.29	0.164	-0.24	0.53748384988657	0.74
ZnT63C	Snoo	0.24	0.164	-0.24	0.53748384988657	0.74
ZnT63C	bab2	0.12	0.164	-0.24	0.53748384988657	0.74
ZnT63C	fkh	0.11	0.164	-0.24	0.53748384988657	0.74
ZnT63C	Camta	0.1	0.164	-0.24	0.53748384988657	0.74
ZnT63C	CG9650	0.07	0.164	-0.24	0.53748384988657	0.74
ZnT63C	mirr	0	0.164	-0.24	0.53748384988657	0.74
ZnT63C	Vsx1	0	0.164	-0.24	0.53748384988657	0.74
ZnT63C	CG34340	-0.09	0.164	-0.24	0.53748384988657	0.74
ZnT63C	danr	-0.15	0.164	-0.24	0.53748384988657	0.74
ZnT63C	ap	-0.16	0.164	-0.24	0.53748384988657	0.74
ZnT63C	elB	-0.2	0.164	-0.24	0.53748384988657	0.74
ZnT63C	tsh	-0.38	0.164	-0.24	0.53748384988657	0.74
ZnT63C	TfAP-2	-0.46	0.164	-0.24	0.53748384988657	0.74
ZnT63C	Lim3	-0.59	0.164	-0.24	0.53748384988657	0.74
ZnT63C	CG11294	-0.67	0.164	-0.24	0.53748384988657	0.74
PIG-C	CG11294	6.83	0.033	-0.17	0.2	0.39
PIG-C	NK7.1	4.92	0.033	-0.17	0.2	0.39
PIG-C	CG4328	3.91	0.033	-0.17	0.2	0.39
PIG-C	vfl	2.15	0.033	-0.17	0.2	0.39
PIG-C	CG32532	2.13	0.033	-0.17	0.2	0.39
PIG-C	Stat92E	2.03	0.033	-0.17	0.2	0.39
PIG-C	Sox102F	1.88	0.033	-0.17	0.2	0.39
PIG-C	ap	1.85	0.033	-0.17	0.2	0.39
PIG-C	toy	1.81	0.033	-0.17	0.2	0.39
PIG-C	Vsx2	1.69	0.033	-0.17	0.2	0.39
PIG-C	tup	1.62	0.033	-0.17	0.2	0.39
PIG-C	Lim3	1.59	0.033	-0.17	0.2	0.39
PIG-C	Camta	1.57	0.033	-0.17	0.2	0.39
PIG-C	bab2	1.32	0.033	-0.17	0.2	0.39
PIG-C	erm	1.21	0.033	-0.17	0.2	0.39
PIG-C	ab	1.18	0.033	-0.17	0.2	0.39
PIG-C	pros	1.1	0.033	-0.17	0.2	0.39
PIG-C	fkh	1.08	0.033	-0.17	0.2	0.39
PIG-C	Awh	0.91	0.033	-0.17	0.2	0.39
PIG-C	fd59A	0.74	0.033	-0.17	0.2	0.39
PIG-C	CG32105	0.73	0.033	-0.17	0.2	0.39
PIG-C	pdm3	0.7	0.033	-0.17	0.2	0.39
PIG-C	tsh	0.65	0.033	-0.17	0.2	0.39
PIG-C	foxo	0.6	0.033	-0.17	0.2	0.39
PIG-C	br	0.55	0.033	-0.17	0.2	0.39
PIG-C	scro	0.53	0.033	-0.17	0.2	0.39
PIG-C	rn	0.5	0.033	-0.17	0.2	0.39
PIG-C	fru	0.21	0.033	-0.17	0.2	0.39
PIG-C	elB	0.18	0.033	-0.17	0.2	0.39
PIG-C	CG9650	0.02	0.033	-0.17	0.2	0.39
sty	Snoo	2.63	0.562	0.12	0.277350098112615	0.74
sty	sim	2.59	0.562	0.12	0.277350098112615	0.74
sty	Lim3	2.08	0.562	0.12	0.277350098112615	0.74
sty	noc	2.07	0.562	0.12	0.277350098112615	0.74
sty	Stat92E	2.03	0.562	0.12	0.277350098112615	0.74
sty	D	1.7	0.562	0.12	0.277350098112615	0.74
sty	Vsx1	1.33	0.562	0.12	0.277350098112615	0.74
sty	tup	1.29	0.562	0.12	0.277350098112615	0.74
sty	foxo	1.09	0.562	0.12	0.277350098112615	0.74
sty	TfAP-2	0.83	0.562	0.12	0.277350098112615	0.74
sty	apt	0.71	0.562	0.12	0.277350098112615	0.74
sty	Awh	0.63	0.562	0.12	0.277350098112615	0.74
sty	NK7.1	0.63	0.562	0.12	0.277350098112615	0.74
sty	dve	0.57	0.562	0.12	0.277350098112615	0.74
sty	pros	0.51	0.562	0.12	0.277350098112615	0.74
sty	erm	0.27	0.562	0.12	0.277350098112615	0.74
sty	bab1	0.21	0.562	0.12	0.277350098112615	0.74
sty	Sox102F	0.21	0.562	0.12	0.277350098112615	0.74
sty	rn	0.06	0.562	0.12	0.277350098112615	0.74
sty	hth	0.06	0.562	0.12	0.277350098112615	0.74
sty	tsh	0.05	0.562	0.12	0.277350098112615	0.74
sty	Vsx2	0.04	0.562	0.12	0.277350098112615	0.74
sty	CG3726	-0.04	0.562	0.12	0.277350098112615	0.74
sty	CG4328	-0.05	0.562	0.12	0.277350098112615	0.74
sty	Hmx	-0.12	0.562	0.12	0.277350098112615	0.74
sty	mirr	-0.38	0.562	0.12	0.277350098112615	0.74
sty	CG11085	-0.38	0.562	0.12	0.277350098112615	0.74
sty	zfh1	-0.4	0.562	0.12	0.277350098112615	0.74
sty	Sox21b	-0.42	0.562	0.12	0.277350098112615	0.74
sty	fru	-0.51	0.562	0.12	0.277350098112615	0.74
CycJ	Ets65A	6.68	0.157	0.15	0.2	0.2
CycJ	TfAP-2	4.06	0.157	0.15	0.2	0.2
CycJ	dm	3.95	0.157	0.15	0.2	0.2
CycJ	dmrt99B	3.65	0.157	0.15	0.2	0.2
CycJ	SoxN	2.62	0.157	0.15	0.2	0.2
CycJ	D	2.62	0.157	0.15	0.2	0.2
CycJ	tsh	2.01	0.157	0.15	0.2	0.2
CycJ	fd59A	1.8	0.157	0.15	0.2	0.2
CycJ	ct	1.74	0.157	0.15	0.2	0.2
CycJ	sim	1.7	0.157	0.15	0.2	0.2
CycJ	Atf3	1.66	0.157	0.15	0.2	0.2
CycJ	br	1.48	0.157	0.15	0.2	0.2
CycJ	foxo	1.38	0.157	0.15	0.2	0.2
CycJ	CG9932	1.3	0.157	0.15	0.2	0.2
CycJ	fru	1.1	0.157	0.15	0.2	0.2
CycJ	kn	1.02	0.157	0.15	0.2	0.2
CycJ	Stat92E	0.94	0.157	0.15	0.2	0.2
CycJ	bsh	0.89	0.157	0.15	0.2	0.2
CycJ	CG34340	0.8	0.157	0.15	0.2	0.2
CycJ	Sox21b	0.72	0.157	0.15	0.2	0.2
CycJ	apt	0.65	0.157	0.15	0.2	0.2
CycJ	CG11085	0.58	0.157	0.15	0.2	0.2
CycJ	RunxB	0.55	0.157	0.15	0.2	0.2
CycJ	fkh	0.54	0.157	0.15	0.2	0.2
CycJ	sr	0.52	0.157	0.15	0.2	0.2
CycJ	NK7.1	0.49	0.157	0.15	0.2	0.2
CycJ	Vsx1	0.4	0.157	0.15	0.2	0.2
CycJ	Awh	0.36	0.157	0.15	0.2	0.2
CycJ	danr	0.35	0.157	0.15	0.2	0.2
CycJ	svp	0.34	0.157	0.15	0.2	0.2
CG14971	CG4328	8.87	0.068	-0.24	0.124034734589208	0.07
CG14971	tup	5.3	0.068	-0.24	0.124034734589208	0.07
CG14971	ab	4.12	0.068	-0.24	0.124034734589208	0.07
CG14971	sr	3.91	0.068	-0.24	0.124034734589208	0.07
CG14971	zfh1	3.02	0.068	-0.24	0.124034734589208	0.07
CG14971	D	2.72	0.068	-0.24	0.124034734589208	0.07
CG14971	CG9932	1.89	0.068	-0.24	0.124034734589208	0.07
CG14971	dm	1.46	0.068	-0.24	0.124034734589208	0.07
CG14971	RunxB	1.35	0.068	-0.24	0.124034734589208	0.07
CG14971	CG43689	1.24	0.068	-0.24	0.124034734589208	0.07
CG14971	pdm3	1.23	0.068	-0.24	0.124034734589208	0.07
CG14971	svp	1.11	0.068	-0.24	0.124034734589208	0.07
CG14971	CG11294	0.91	0.068	-0.24	0.124034734589208	0.07
CG14971	bsh	0.86	0.068	-0.24	0.124034734589208	0.07
CG14971	dac	0.83	0.068	-0.24	0.124034734589208	0.07
CG14971	CG11085	0.76	0.068	-0.24	0.124034734589208	0.07
CG14971	Dll	0.62	0.068	-0.24	0.124034734589208	0.07
CG14971	sim	0.6	0.068	-0.24	0.124034734589208	0.07
CG14971	br	0.59	0.068	-0.24	0.124034734589208	0.07
CG14971	bab1	0.36	0.068	-0.24	0.124034734589208	0.07
CG14971	Lim3	0.26	0.068	-0.24	0.124034734589208	0.07
CG14971	CG9650	0.15	0.068	-0.24	0.124034734589208	0.07
CG14971	hth	0.1	0.068	-0.24	0.124034734589208	0.07
CG14971	vvl	0.04	0.068	-0.24	0.124034734589208	0.07
CG14971	mirr	-0.02	0.068	-0.24	0.124034734589208	0.07
CG14971	Vsx1	-0.07	0.068	-0.24	0.124034734589208	0.07
CG14971	tsh	-0.11	0.068	-0.24	0.124034734589208	0.07
CG14971	CG34340	-0.12	0.068	-0.24	0.124034734589208	0.07
CG14971	Camta	-0.12	0.068	-0.24	0.124034734589208	0.07
CG14971	ey	-0.13	0.068	-0.24	0.124034734589208	0.07
CG42324	tup	2.78	0.314	-0.05	0.227710017021324	0.13
CG42324	oc	2.01	0.314	-0.05	0.227710017021324	0.13
CG42324	Snoo	1.26	0.314	-0.05	0.227710017021324	0.13
CG42324	hbn	1.23	0.314	-0.05	0.227710017021324	0.13
CG42324	ab	1.01	0.314	-0.05	0.227710017021324	0.13
CG42324	dm	0.86	0.314	-0.05	0.227710017021324	0.13
CG42324	fru	0.71	0.314	-0.05	0.227710017021324	0.13
CG42324	scro	0.7	0.314	-0.05	0.227710017021324	0.13
CG42324	aop	0.62	0.314	-0.05	0.227710017021324	0.13
CG42324	zfh2	0.6	0.314	-0.05	0.227710017021324	0.13
CG42324	CG43689	0.58	0.314	-0.05	0.227710017021324	0.13
CG42324	SoxN	0.57	0.314	-0.05	0.227710017021324	0.13
CG42324	ap	0.53	0.314	-0.05	0.227710017021324	0.13
CG42324	CG9932	0.46	0.314	-0.05	0.227710017021324	0.13
CG42324	ey	0.39	0.314	-0.05	0.227710017021324	0.13
CG42324	rn	0.36	0.314	-0.05	0.227710017021324	0.13
CG42324	tj	0.33	0.314	-0.05	0.227710017021324	0.13
CG42324	sim	0.23	0.314	-0.05	0.227710017021324	0.13
CG42324	TfAP-2	0.22	0.314	-0.05	0.227710017021324	0.13
CG42324	pros	0.19	0.314	-0.05	0.227710017021324	0.13
CG42324	CG34340	0.18	0.314	-0.05	0.227710017021324	0.13
CG42324	kn	0.15	0.314	-0.05	0.227710017021324	0.13
CG42324	sr	0.15	0.314	-0.05	0.227710017021324	0.13
CG42324	CG9650	0.12	0.314	-0.05	0.227710017021324	0.13
CG42324	toy	0.09	0.314	-0.05	0.227710017021324	0.13
CG42324	Vsx1	0.08	0.314	-0.05	0.227710017021324	0.13
CG42324	fkh	0.05	0.314	-0.05	0.227710017021324	0.13
CG42324	RunxB	-0.09	0.314	-0.05	0.227710017021324	0.13
CG42324	Sox21b	-0.15	0.314	-0.05	0.227710017021324	0.13
CG42324	CG11085	-0.31	0.314	-0.05	0.227710017021324	0.13
CG32264	apt	3.99	0.235	0.11	0.302613766334401	0.81
CG32264	Vsx2	3.9	0.235	0.11	0.302613766334401	0.81
CG32264	RunxB	3.58	0.235	0.11	0.302613766334401	0.81
CG32264	mirr	2.79	0.235	0.11	0.302613766334401	0.81
CG32264	Sox21b	2.45	0.235	0.11	0.302613766334401	0.81
CG32264	Ets65A	1.85	0.235	0.11	0.302613766334401	0.81
CG32264	CG32532	1.77	0.235	0.11	0.302613766334401	0.81
CG32264	bab1	1.59	0.235	0.11	0.302613766334401	0.81
CG32264	sr	1.42	0.235	0.11	0.302613766334401	0.81
CG32264	dm	1.32	0.235	0.11	0.302613766334401	0.81
CG32264	Snoo	1.18	0.235	0.11	0.302613766334401	0.81
CG32264	hth	1.13	0.235	0.11	0.302613766334401	0.81
CG32264	TfAP-2	1.1	0.235	0.11	0.302613766334401	0.81
CG32264	pros	0.95	0.235	0.11	0.302613766334401	0.81
CG32264	oc	0.92	0.235	0.11	0.302613766334401	0.81
CG32264	ham	0.82	0.235	0.11	0.302613766334401	0.81
CG32264	ey	0.79	0.235	0.11	0.302613766334401	0.81
CG32264	lov	0.67	0.235	0.11	0.302613766334401	0.81
CG32264	dac	0.64	0.235	0.11	0.302613766334401	0.81
CG32264	vvl	0.36	0.235	0.11	0.302613766334401	0.81
CG32264	fd59A	0.22	0.235	0.11	0.302613766334401	0.81
CG32264	CG4328	0.21	0.235	0.11	0.302613766334401	0.81
CG32264	vfl	0.17	0.235	0.11	0.302613766334401	0.81
CG32264	CG34340	0.1	0.235	0.11	0.302613766334401	0.81
CG32264	Stat92E	0.01	0.235	0.11	0.302613766334401	0.81
CG32264	hbn	-0.05	0.235	0.11	0.302613766334401	0.81
CG32264	pdm3	-0.09	0.235	0.11	0.302613766334401	0.81
CG32264	CG32105	-0.19	0.235	0.11	0.302613766334401	0.81
CG32264	tsh	-0.26	0.235	0.11	0.302613766334401	0.81
CG32264	Lim3	-0.26	0.235	0.11	0.302613766334401	0.81
CG32262	CG9650	4.8	0.055	0.3	0.683130051063973	0.74
CG32262	Stat92E	3.43	0.055	0.3	0.683130051063973	0.74
CG32262	hbn	3.06	0.055	0.3	0.683130051063973	0.74
CG32262	CG11294	2.9	0.055	0.3	0.683130051063973	0.74
CG32262	noc	1.99	0.055	0.3	0.683130051063973	0.74
CG32262	Atf3	1.91	0.055	0.3	0.683130051063973	0.74
CG32262	Lim3	1.77	0.055	0.3	0.683130051063973	0.74
CG32262	kn	1.6	0.055	0.3	0.683130051063973	0.74
CG32262	NK7.1	1.34	0.055	0.3	0.683130051063973	0.74
CG32262	br	1.33	0.055	0.3	0.683130051063973	0.74
CG32262	Vsx2	1.21	0.055	0.3	0.683130051063973	0.74
CG32262	rn	0.99	0.055	0.3	0.683130051063973	0.74
CG32262	tsh	0.9	0.055	0.3	0.683130051063973	0.74
CG32262	CG34340	0.88	0.055	0.3	0.683130051063973	0.74
CG32262	Snoo	0.73	0.055	0.3	0.683130051063973	0.74
CG32262	tup	0.59	0.055	0.3	0.683130051063973	0.74
CG32262	bab1	0.44	0.055	0.3	0.683130051063973	0.74
CG32262	TfAP-2	0.42	0.055	0.3	0.683130051063973	0.74
CG32262	aop	0.31	0.055	0.3	0.683130051063973	0.74
CG32262	oc	0.23	0.055	0.3	0.683130051063973	0.74
CG32262	bi	0.23	0.055	0.3	0.683130051063973	0.74
CG32262	erm	0.15	0.055	0.3	0.683130051063973	0.74
CG32262	danr	0.09	0.055	0.3	0.683130051063973	0.74
CG32262	D	0	0.055	0.3	0.683130051063973	0.74
CG32262	apt	-0.02	0.055	0.3	0.683130051063973	0.74
CG32262	svp	-0.04	0.055	0.3	0.683130051063973	0.74
CG32262	Vsx1	-0.11	0.055	0.3	0.683130051063973	0.74
CG32262	CG43689	-0.13	0.055	0.3	0.683130051063973	0.74
CG32262	CG3726	-0.22	0.055	0.3	0.683130051063973	0.74
CG32262	CG32532	-0.22	0.055	0.3	0.683130051063973	0.74
Awh	NK7.1	1.97	0.031	-0.22	0.29277002188456	0.12
Awh	pdm3	1.96	0.031	-0.22	0.29277002188456	0.12
Awh	apt	1.6	0.031	-0.22	0.29277002188456	0.12
Awh	fru	1.59	0.031	-0.22	0.29277002188456	0.12
Awh	zfh1	1.54	0.031	-0.22	0.29277002188456	0.12
Awh	dm	1.43	0.031	-0.22	0.29277002188456	0.12
Awh	ey	1.43	0.031	-0.22	0.29277002188456	0.12
Awh	CG9932	1.42	0.031	-0.22	0.29277002188456	0.12
Awh	danr	1.3	0.031	-0.22	0.29277002188456	0.12
Awh	Sox102F	1.22	0.031	-0.22	0.29277002188456	0.12
Awh	CG34340	0.99	0.031	-0.22	0.29277002188456	0.12
Awh	Hmx	0.97	0.031	-0.22	0.29277002188456	0.12
Awh	fd59A	0.96	0.031	-0.22	0.29277002188456	0.12
Awh	ham	0.93	0.031	-0.22	0.29277002188456	0.12
Awh	bsh	0.87	0.031	-0.22	0.29277002188456	0.12
Awh	br	0.85	0.031	-0.22	0.29277002188456	0.12
Awh	Lim3	0.83	0.031	-0.22	0.29277002188456	0.12
Awh	Vsx2	0.75	0.031	-0.22	0.29277002188456	0.12
Awh	aop	0.69	0.031	-0.22	0.29277002188456	0.12
Awh	D	0.64	0.031	-0.22	0.29277002188456	0.12
Awh	zfh2	0.63	0.031	-0.22	0.29277002188456	0.12
Awh	vvl	0.62	0.031	-0.22	0.29277002188456	0.12
Awh	svp	0.57	0.031	-0.22	0.29277002188456	0.12
Awh	scro	0.37	0.031	-0.22	0.29277002188456	0.12
Awh	RunxB	0.32	0.031	-0.22	0.29277002188456	0.12
Awh	Camta	0.27	0.031	-0.22	0.29277002188456	0.12
Awh	CG3726	0.24	0.031	-0.22	0.29277002188456	0.12
Awh	ap	0.12	0.031	-0.22	0.29277002188456	0.12
Awh	Sox21b	0.11	0.031	-0.22	0.29277002188456	0.12
Awh	erm	0.11	0.031	-0.22	0.29277002188456	0.12
Ccz1	CG43689	3.88	0.072	-0.02	0.227710017021324	0.5
Ccz1	CG11294	2	0.072	-0.02	0.227710017021324	0.5
Ccz1	Vsx2	1.95	0.072	-0.02	0.227710017021324	0.5
Ccz1	hbn	1.83	0.072	-0.02	0.227710017021324	0.5
Ccz1	aop	1.67	0.072	-0.02	0.227710017021324	0.5
Ccz1	tsh	1.66	0.072	-0.02	0.227710017021324	0.5
Ccz1	ab	1.53	0.072	-0.02	0.227710017021324	0.5
Ccz1	ey	1.01	0.072	-0.02	0.227710017021324	0.5
Ccz1	Snoo	0.91	0.072	-0.02	0.227710017021324	0.5
Ccz1	Camta	0.89	0.072	-0.02	0.227710017021324	0.5
Ccz1	hth	0.78	0.072	-0.02	0.227710017021324	0.5
Ccz1	tup	0.74	0.072	-0.02	0.227710017021324	0.5
Ccz1	vvl	0.67	0.072	-0.02	0.227710017021324	0.5
Ccz1	bab2	0.5	0.072	-0.02	0.227710017021324	0.5
Ccz1	Sox21b	0.47	0.072	-0.02	0.227710017021324	0.5
Ccz1	CG11085	0.46	0.072	-0.02	0.227710017021324	0.5
Ccz1	CG9932	0.42	0.072	-0.02	0.227710017021324	0.5
Ccz1	apt	0.39	0.072	-0.02	0.227710017021324	0.5
Ccz1	Vsx1	0.33	0.072	-0.02	0.227710017021324	0.5
Ccz1	svp	0.33	0.072	-0.02	0.227710017021324	0.5
Ccz1	dm	0.25	0.072	-0.02	0.227710017021324	0.5
Ccz1	ham	0.17	0.072	-0.02	0.227710017021324	0.5
Ccz1	vfl	0.16	0.072	-0.02	0.227710017021324	0.5
Ccz1	pros	0.14	0.072	-0.02	0.227710017021324	0.5
Ccz1	ct	0.13	0.072	-0.02	0.227710017021324	0.5
Ccz1	danr	0.1	0.072	-0.02	0.227710017021324	0.5
Ccz1	Awh	0.04	0.072	-0.02	0.227710017021324	0.5
Ccz1	CG32105	0	0.072	-0.02	0.227710017021324	0.5
Ccz1	TfAP-2	-0.08	0.072	-0.02	0.227710017021324	0.5
Ccz1	pdm3	-0.16	0.072	-0.02	0.227710017021324	0.5
ida	elB	4.52	0.02	0.27	0.333333333333333	0.39
ida	aop	4.35	0.02	0.27	0.333333333333333	0.39
ida	scro	3.78	0.02	0.27	0.333333333333333	0.39
ida	CG11294	2.92	0.02	0.27	0.333333333333333	0.39
ida	fru	2.3	0.02	0.27	0.333333333333333	0.39
ida	Lim3	2.06	0.02	0.27	0.333333333333333	0.39
ida	Atf3	1.64	0.02	0.27	0.333333333333333	0.39
ida	CG9932	1.64	0.02	0.27	0.333333333333333	0.39
ida	NK7.1	1.51	0.02	0.27	0.333333333333333	0.39
ida	hbn	1.48	0.02	0.27	0.333333333333333	0.39
ida	CG43689	1.35	0.02	0.27	0.333333333333333	0.39
ida	bi	1.32	0.02	0.27	0.333333333333333	0.39
ida	kn	1.28	0.02	0.27	0.333333333333333	0.39
ida	tsh	1.11	0.02	0.27	0.333333333333333	0.39
ida	bab1	1.1	0.02	0.27	0.333333333333333	0.39
ida	apt	0.92	0.02	0.27	0.333333333333333	0.39
ida	Sox102F	0.81	0.02	0.27	0.333333333333333	0.39
ida	ab	0.75	0.02	0.27	0.333333333333333	0.39
ida	CG32532	0.74	0.02	0.27	0.333333333333333	0.39
ida	ham	0.49	0.02	0.27	0.333333333333333	0.39
ida	lov	0.41	0.02	0.27	0.333333333333333	0.39
ida	fkh	0.33	0.02	0.27	0.333333333333333	0.39
ida	hth	0.25	0.02	0.27	0.333333333333333	0.39
ida	fd59A	0.21	0.02	0.27	0.333333333333333	0.39
ida	zfh2	0.15	0.02	0.27	0.333333333333333	0.39
ida	rn	0.13	0.02	0.27	0.333333333333333	0.39
ida	run	0.03	0.02	0.27	0.333333333333333	0.39
ida	danr	-0.08	0.02	0.27	0.333333333333333	0.39
ida	Snoo	-0.09	0.02	0.27	0.333333333333333	0.39
ida	vfl	-0.11	0.02	0.27	0.333333333333333	0.39
Eip63F-1	fru	8.12	0.28	-0.29	0.2	0.44
Eip63F-1	danr	4	0.28	-0.29	0.2	0.44
Eip63F-1	Sox102F	2.94	0.28	-0.29	0.2	0.44
Eip63F-1	Sox21b	2.46	0.28	-0.29	0.2	0.44
Eip63F-1	Vsx1	2.45	0.28	-0.29	0.2	0.44
Eip63F-1	tup	2.11	0.28	-0.29	0.2	0.44
Eip63F-1	CG4328	1.93	0.28	-0.29	0.2	0.44
Eip63F-1	oc	1.57	0.28	-0.29	0.2	0.44
Eip63F-1	D	1.4	0.28	-0.29	0.2	0.44
Eip63F-1	fkh	1.33	0.28	-0.29	0.2	0.44
Eip63F-1	Dll	1.26	0.28	-0.29	0.2	0.44
Eip63F-1	dve	1.18	0.28	-0.29	0.2	0.44
Eip63F-1	CG11294	1.07	0.28	-0.29	0.2	0.44
Eip63F-1	Vsx2	1.07	0.28	-0.29	0.2	0.44
Eip63F-1	run	0.89	0.28	-0.29	0.2	0.44
Eip63F-1	Awh	0.89	0.28	-0.29	0.2	0.44
Eip63F-1	Atf3	0.8	0.28	-0.29	0.2	0.44
Eip63F-1	Camta	0.7	0.28	-0.29	0.2	0.44
Eip63F-1	toy	0.49	0.28	-0.29	0.2	0.44
Eip63F-1	svp	0.47	0.28	-0.29	0.2	0.44
Eip63F-1	tsh	0.38	0.28	-0.29	0.2	0.44
Eip63F-1	tj	0.28	0.28	-0.29	0.2	0.44
Eip63F-1	Snoo	0.21	0.28	-0.29	0.2	0.44
Eip63F-1	kn	0.12	0.28	-0.29	0.2	0.44
Eip63F-1	CG9932	0.04	0.28	-0.29	0.2	0.44
Eip63F-1	NK7.1	0.04	0.28	-0.29	0.2	0.44
Eip63F-1	bsh	-0.02	0.28	-0.29	0.2	0.44
Eip63F-1	vvl	-0.03	0.28	-0.29	0.2	0.44
Eip63F-1	ham	-0.04	0.28	-0.29	0.2	0.44
Eip63F-1	sr	-0.06	0.28	-0.29	0.2	0.44
CG10866	bi	6.41	0.156	-0.04	0.174077655955698	0.18
CG10866	tup	4.5	0.156	-0.04	0.174077655955698	0.18
CG10866	Stat92E	4.21	0.156	-0.04	0.174077655955698	0.18
CG10866	ey	3.74	0.156	-0.04	0.174077655955698	0.18
CG10866	CG9650	3.68	0.156	-0.04	0.174077655955698	0.18
CG10866	CG4328	3.47	0.156	-0.04	0.174077655955698	0.18
CG10866	rn	2.92	0.156	-0.04	0.174077655955698	0.18
CG10866	br	2.81	0.156	-0.04	0.174077655955698	0.18
CG10866	TfAP-2	2.7	0.156	-0.04	0.174077655955698	0.18
CG10866	Atf3	2.27	0.156	-0.04	0.174077655955698	0.18
CG10866	bsh	2.26	0.156	-0.04	0.174077655955698	0.18
CG10866	aop	2.22	0.156	-0.04	0.174077655955698	0.18
CG10866	CG34340	1.87	0.156	-0.04	0.174077655955698	0.18
CG10866	Hmx	1.49	0.156	-0.04	0.174077655955698	0.18
CG10866	lov	1.21	0.156	-0.04	0.174077655955698	0.18
CG10866	zfh1	1.17	0.156	-0.04	0.174077655955698	0.18
CG10866	Vsx1	1.12	0.156	-0.04	0.174077655955698	0.18
CG10866	vfl	1.09	0.156	-0.04	0.174077655955698	0.18
CG10866	erm	0.91	0.156	-0.04	0.174077655955698	0.18
CG10866	bab2	0.86	0.156	-0.04	0.174077655955698	0.18
CG10866	scro	0.68	0.156	-0.04	0.174077655955698	0.18
CG10866	kn	0.55	0.156	-0.04	0.174077655955698	0.18
CG10866	hth	0.54	0.156	-0.04	0.174077655955698	0.18
CG10866	tj	0.45	0.156	-0.04	0.174077655955698	0.18
CG10866	Awh	0.34	0.156	-0.04	0.174077655955698	0.18
CG10866	CG32105	0.29	0.156	-0.04	0.174077655955698	0.18
CG10866	fkh	0.23	0.156	-0.04	0.174077655955698	0.18
CG10866	noc	0.21	0.156	-0.04	0.174077655955698	0.18
CG10866	RunxB	0.06	0.156	-0.04	0.174077655955698	0.18
CG10866	toy	-0.02	0.156	-0.04	0.174077655955698	0.18
Mul1	fkh	4.41	0.06	-0.08	1	0.62
Mul1	ey	4	0.06	-0.08	1	0.62
Mul1	CG9650	1.34	0.06	-0.08	1	0.62
Mul1	CG11085	1.09	0.06	-0.08	1	0.62
Mul1	dm	0.99	0.06	-0.08	1	0.62
Mul1	Sox102F	0.93	0.06	-0.08	1	0.62
Mul1	CG9932	0.9	0.06	-0.08	1	0.62
Mul1	ap	0.89	0.06	-0.08	1	0.62
Mul1	aop	0.84	0.06	-0.08	1	0.62
Mul1	CG43689	0.62	0.06	-0.08	1	0.62
Mul1	mirr	0.6	0.06	-0.08	1	0.62
Mul1	ham	0.51	0.06	-0.08	1	0.62
Mul1	elB	0.46	0.06	-0.08	1	0.62
Mul1	sim	0.41	0.06	-0.08	1	0.62
Mul1	fru	0.4	0.06	-0.08	1	0.62
Mul1	danr	0.22	0.06	-0.08	1	0.62
Mul1	Stat92E	0.12	0.06	-0.08	1	0.62
Mul1	foxo	0.04	0.06	-0.08	1	0.62
Mul1	dve	-0.02	0.06	-0.08	1	0.62
Mul1	pdm3	-0.09	0.06	-0.08	1	0.62
Mul1	scro	-0.16	0.06	-0.08	1	0.62
Mul1	tsh	-0.18	0.06	-0.08	1	0.62
Mul1	CG34340	-0.22	0.06	-0.08	1	0.62
Mul1	svp	-0.23	0.06	-0.08	1	0.62
Mul1	vfl	-0.34	0.06	-0.08	1	0.62
Mul1	SoxN	-0.35	0.06	-0.08	1	0.62
Mul1	CG4328	-0.4	0.06	-0.08	1	0.62
Mul1	pros	-0.41	0.06	-0.08	1	0.62
Mul1	CG3726	-0.58	0.06	-0.08	1	0.62
Mul1	lov	-0.59	0.06	-0.08	1	0.62
wit	CG9932	5.25	0.116	0.02	0.2	0.2
wit	run	3.45	0.116	0.02	0.2	0.2
wit	CG11294	3.41	0.116	0.02	0.2	0.2
wit	bab1	3.26	0.116	0.02	0.2	0.2
wit	ey	3.02	0.116	0.02	0.2	0.2
wit	foxo	2.9	0.116	0.02	0.2	0.2
wit	CG9650	1.99	0.116	0.02	0.2	0.2
wit	bi	1.57	0.116	0.02	0.2	0.2
wit	ham	1.49	0.116	0.02	0.2	0.2
wit	pros	1.48	0.116	0.02	0.2	0.2
wit	br	1.34	0.116	0.02	0.2	0.2
wit	SoxN	1.09	0.116	0.02	0.2	0.2
wit	scro	0.72	0.116	0.02	0.2	0.2
wit	sim	0.64	0.116	0.02	0.2	0.2
wit	rn	0.59	0.116	0.02	0.2	0.2
wit	fru	0.38	0.116	0.02	0.2	0.2
wit	CG32532	0.2	0.116	0.02	0.2	0.2
wit	TfAP-2	0.18	0.116	0.02	0.2	0.2
wit	fd59A	0.05	0.116	0.02	0.2	0.2
wit	bsh	-0.02	0.116	0.02	0.2	0.2
wit	D	-0.08	0.116	0.02	0.2	0.2
wit	dac	-0.09	0.116	0.02	0.2	0.2
wit	Dll	-0.09	0.116	0.02	0.2	0.2
wit	fkh	-0.1	0.116	0.02	0.2	0.2
wit	hth	-0.15	0.116	0.02	0.2	0.2
wit	CG32105	-0.43	0.116	0.02	0.2	0.2
wit	ct	-0.44	0.116	0.02	0.2	0.2
wit	RunxB	-0.45	0.116	0.02	0.2	0.2
wit	tup	-0.46	0.116	0.02	0.2	0.2
wit	Hmx	-0.5	0.116	0.02	0.2	0.2
Gad1	elB	9.82	1.348	-0.26	0.174077655955698	0.22
Gad1	ham	5.61	1.348	-0.26	0.174077655955698	0.22
Gad1	dm	5.13	1.348	-0.26	0.174077655955698	0.22
Gad1	hth	3.67	1.348	-0.26	0.174077655955698	0.22
Gad1	scro	2.11	1.348	-0.26	0.174077655955698	0.22
Gad1	dmrt99B	2.11	1.348	-0.26	0.174077655955698	0.22
Gad1	Vsx2	1.69	1.348	-0.26	0.174077655955698	0.22
Gad1	fkh	1.02	1.348	-0.26	0.174077655955698	0.22
Gad1	CG34340	0.87	1.348	-0.26	0.174077655955698	0.22
Gad1	Camta	0.71	1.348	-0.26	0.174077655955698	0.22
Gad1	ey	0.65	1.348	-0.26	0.174077655955698	0.22
Gad1	svp	0.64	1.348	-0.26	0.174077655955698	0.22
Gad1	mirr	0.62	1.348	-0.26	0.174077655955698	0.22
Gad1	ap	0.6	1.348	-0.26	0.174077655955698	0.22
Gad1	bab2	0.43	1.348	-0.26	0.174077655955698	0.22
Gad1	bsh	0.42	1.348	-0.26	0.174077655955698	0.22
Gad1	CG11085	0.36	1.348	-0.26	0.174077655955698	0.22
Gad1	NK7.1	0.35	1.348	-0.26	0.174077655955698	0.22
Gad1	Dll	0.35	1.348	-0.26	0.174077655955698	0.22
Gad1	pros	0.33	1.348	-0.26	0.174077655955698	0.22
Gad1	RunxB	0.32	1.348	-0.26	0.174077655955698	0.22
Gad1	CG32105	0.31	1.348	-0.26	0.174077655955698	0.22
Gad1	aop	0.2	1.348	-0.26	0.174077655955698	0.22
Gad1	Hmx	0.06	1.348	-0.26	0.174077655955698	0.22
Gad1	Ets65A	0.05	1.348	-0.26	0.174077655955698	0.22
Gad1	TfAP-2	-0.24	1.348	-0.26	0.174077655955698	0.22
Gad1	bi	-0.26	1.348	-0.26	0.174077655955698	0.22
Gad1	oc	-0.3	1.348	-0.26	0.174077655955698	0.22
Gad1	Sox102F	-0.35	1.348	-0.26	0.174077655955698	0.22
Gad1	tup	-0.48	1.348	-0.26	0.174077655955698	0.22
CG14989	Dll	4.1	1.565	0.17	0.124034734589208	0.01
CG14989	dac	3.28	1.565	0.17	0.124034734589208	0.01
CG14989	svp	2.35	1.565	0.17	0.124034734589208	0.01
CG14989	zfh1	2.34	1.565	0.17	0.124034734589208	0.01
CG14989	bab1	2.18	1.565	0.17	0.124034734589208	0.01
CG14989	tup	1.97	1.565	0.17	0.124034734589208	0.01
CG14989	fru	1.84	1.565	0.17	0.124034734589208	0.01
CG14989	Camta	1.7	1.565	0.17	0.124034734589208	0.01
CG14989	bsh	1.57	1.565	0.17	0.124034734589208	0.01
CG14989	hbn	1.49	1.565	0.17	0.124034734589208	0.01
CG14989	hth	1.49	1.565	0.17	0.124034734589208	0.01
CG14989	rn	1.43	1.565	0.17	0.124034734589208	0.01
CG14989	NK7.1	1.39	1.565	0.17	0.124034734589208	0.01
CG14989	fd59A	1.17	1.565	0.17	0.124034734589208	0.01
CG14989	vvl	1.12	1.565	0.17	0.124034734589208	0.01
CG14989	bab2	1.07	1.565	0.17	0.124034734589208	0.01
CG14989	ct	1	1.565	0.17	0.124034734589208	0.01
CG14989	Stat92E	0.91	1.565	0.17	0.124034734589208	0.01
CG14989	run	0.87	1.565	0.17	0.124034734589208	0.01
CG14989	ham	0.82	1.565	0.17	0.124034734589208	0.01
CG14989	oc	0.74	1.565	0.17	0.124034734589208	0.01
CG14989	Snoo	0.68	1.565	0.17	0.124034734589208	0.01
CG14989	RunxB	0.56	1.565	0.17	0.124034734589208	0.01
CG14989	ey	0.48	1.565	0.17	0.124034734589208	0.01
CG14989	apt	0.45	1.565	0.17	0.124034734589208	0.01
CG14989	CG34340	0.28	1.565	0.17	0.124034734589208	0.01
CG14989	dve	0.26	1.565	0.17	0.124034734589208	0.01
CG14989	CG32532	0.17	1.565	0.17	0.124034734589208	0.01
CG14989	lov	0.08	1.565	0.17	0.124034734589208	0.01
CG14989	Ets65A	-0.02	1.565	0.17	0.124034734589208	0.01
CG14995	Vsx2	3.51	0.081	-0.3	0.53748384988657	0.56
CG14995	fkh	2.95	0.081	-0.3	0.53748384988657	0.56
CG14995	tsh	2.15	0.081	-0.3	0.53748384988657	0.56
CG14995	rn	1.99	0.081	-0.3	0.53748384988657	0.56
CG14995	Ets65A	1.9	0.081	-0.3	0.53748384988657	0.56
CG14995	CG11294	1.7	0.081	-0.3	0.53748384988657	0.56
CG14995	Awh	1.47	0.081	-0.3	0.53748384988657	0.56
